# Epigenetic and transcriptional consequences of chemically induced transposon mobilization in the endosperm

**DOI:** 10.1101/2024.03.19.585643

**Authors:** Gerardo del Toro-de León, Joram van Boven, Juan Santos-González, Wen-Biao Jiao, Korbinian Schneeberger, Claudia Köhler

## Abstract

Genomic imprinting, an epigenetic phenomenon leading to parent-of-origin-specific gene expression, has independently evolved in the endosperm of flowering plants and the placenta of mammals—tissues crucial for nurturing embryos. While transposable elements (TEs) frequently colocalize with imprinted genes and are implicated in imprinting establishment, direct investigations of the impact of *de novo* TE transposition on genomic imprinting remain scarce. In this study, we explored the effects of chemically induced transposition of the Copia element *ONSEN* on genomic imprinting in *Arabidopsis thaliana*. Through the combination of chemical TE mobilization and doubled haploid induction, we generated a line with 40 new *ONSEN* copies. Our findings reveal a preferential targeting of maternally expressed genes (MEGs) for transposition, aligning with the colocalization of H2A.Z and H3K27me3 in MEGs— both previously identified as promoters of *ONSEN* insertions. Additionally, we demonstrate that chemically-induced DNA hypomethylation induces global transcriptional deregulation in the endosperm, leading to the breakdown of MEG imprinting. This study provides insights into the consequences of chemically induced TE remobilization in the endosperm, underscoring the need for cautious interpretation of the connection between TEs and genomic imprinting.

## Supplemental Tables file 1 for "Epigenetic and transcriptional consequences of chemically induced transposon mobilization in the endosperm"

### Sheet: INFO
Sheet#	INFO
Sheet1	Supplementary Table S1. List of primers.
Sheet2	Supplementary Table S2. Summary of new ONSEN insertions in TEmob.
Sheet3	Supplementary Table S3. Compilation of reported imprinting genes for Arabidopsis
Sheet4	Supplementary Table S4. Parent-of-origin expression of ONSEN targeted genes prior to ONSEN insertion (1kb up- or downstream of ORFs).
Sheet5	Supplementary Table S5. Parent-of-origin expression of ONSEN targeted genes or genes in the vicinity of novel ONSEN insertions in the hcLines of Roquis et al 2021 (1kb up- or downstream ORFs).
Sheet6	Supplementary Table S6.Parent-of-origin expression of ONSEN targeted genes.

### Sheet: Sheet1
Supplementary Table S1. List of primers.
Name	Sequence	Description
Estimation of ONSEN copy number
ONSEN	TCTCACATCATCTAGCTTCTCTCC	Estimation of ONSEN copy number
	TACTTCTCAAGAGTGTTGACGGT
PCR confirmation of new ONSEN in TEmob
AtONSEN_mob1	CCACAAGAGGAACCAACGAA	In combination with primers bellow
AtONSEN_mob3	TTAGCACGACGAACCATCTT	flanking gene: AT1G07250
AtONSEN_mob4	CGGGAAAATGGGCTAGGTAAAG	flanking gene: AT1G10920
AtONSEN_mob11	CCACAAAAGGCCAAAAATGAC	flanking gene: AT1G60390
AtONSEN_mob13	GTTCTTTAGTAATCCAGCCGC	flanking gene: AT2G02330
AtONSEN_mob14	GATCTTCACCACATTCCCGTG	flanking gene: AT2G02930
AtONSEN_mob18	GCATTTCTTGAATCAGACATCC	flanking gene: AT2G32370
AtONSEN_mob19	CGTGAACGCTCCAATCACTC	flanking gene: AT3G12420
AtONSEN_mob26	ACACGATTCTCGTGATCCTG	flanking gene: AT4G00295
AtONSEN_mob27	GATTTTGGGTTGCCCTACATG	flanking gene: AT4G14605
AtONSEN_mob32	GCGAGACACGTGCTGATAACAG	flanking gene: AT5G07780
AtONSEN_mob33	AGATGTACTCGAAGGTGACG	flanking gene: AT5G13620
AtONSEN_mob34	AACGCCGTTAACTGAGGCGG	flanking gene: AT5G17980
AtONSEN_mob35	ACCTCTTCAGCAACCAGAGT	flanking gene: AT5G28320
AtONSEN_mob36	GCAAGAGCTTTAGCTCAAAG	flanking gene: AT5G39220
AtONSEN_mob40	TCCGAAAATTGCTCGAAGTTGA	flanking gene: AT5G62310
1. Cavrak et al 2014

### Sheet: Sheet2
Supplementary Table S2. Summary of new ONSEN insertions in TEmob.
ID	Chr	start	end	length	strand	comments	genotype	copy of	location in TAIR10	Insertion context	Associated loci	Associated loci description
AtONSEN_mob1	Chr1	1290074	1295029	4955	-	full-length	TEmob	AT1TE12295	1288496	exon	AT1G04625	Polynucleotidyl transferase, ribonuclease H-like superfamily protein
AtONSEN_mob2	Chr1	1500433	1505388	4955	-	full-length	TEmob	AT1TE12295	1493895	exon	AT1G05170	Galactosyltransferase family protein (CAGE1)
AtONSEN_mob3	Chr1	2238645	2243600	4955	+	full-length	TEmob	AT1TE12295	2227096	exon	AT1G07250	UDP-glucosyltransferase 71C4 (UGT71C4)
AtONSEN_mob4	Chr1	3662680	3667635	4955	-	full-length	TEmob	ATITE59755	3646231	exon	AT1G10920	NB-ARC domain-containing disease resistance protein (LOV1)
AtONSEN_mob5	Chr1	5592405	5597364	4959	-	full-length	TEmob	AT1TE12295	5572788	exon	AT1G16290
AtONSEN_mob6	Chr1	7355733	7360689	4956	-	full-length	TEmob	AT1TE12295	7330959	exon	AT1G20990	Cysteine/Histidine rich C1 domain family protein
AtONSEN_mob7	Chr1	16725841	16730700	4859	+	full-length	TEmob	ATITE59755	17249416	exon	AT1G46552	TE gene AT1TE57200 ATCOPIA75
AtONSEN_mob8	Chr1	17494334	17499290	4956	+	full-length	TEmob	ATITE59755	18013160	AT1TE59755	within AT1TE59755 (up)	ATCOPIA78
AtONSEN_mob9*	Chr1	17498850	17503806	4956	+	full-length	TEmob	-	18013160	AT1TE59755	within AT1TE59755 (up)	ATCOPIA78
AtONSEN_mob10	Chr1	20581953	20586908	4955	+	full-length	TEmob	AT1TE12295	21101584	exon	AT1G56380	Mitochondrial transcription termination factor family protein (mTERF23)
AtONSEN_mob11	Chr1	21683898	21688854	4956	-	full-length	TEmob	AT1TE12295	22247775	exon	AT1G60390	Polygalacturonose 1 (PG1)
AtONSEN_mob12	Chr1	22875212	22880167	4955	-	full-length	TEmob	AT1TE12295	23434142	exon	AT1G63200	Cystatin/monellin superfamily protein
AtONSEN_mob13	Chr2	620395	625300	4905	+	full-length	TEmob	AT1TE12295	613569	intergenic	intergenic; downstream to AT2G02330
AtONSEN_mob14	Chr2	862759	867715	4956	+	full-length	TEmob	ATITE59755	851027	intergenic	intergenic; downstream to AT2G02930
AtONSEN_mob15	Chr2	5946105	5951060	4955	+	full-length	TEmob	AT1TE12295	6184131	exon	AT2G14520	CBS domain protein (DUF21)
AtONSEN_mob16	Chr2	9124266	9129221	4955	+	full-length	TEmob	AT1TE12295	9348309	exon	AT2G21930	F-box family protein; a paternally expressed imprinted gene
AtONSEN_mob17	Chr2	11590111	11595066	4955	-	full-length	TEmob	AT1TE12295	11809999	exon	AT2G27690	Cytochrome P450 (CYP94C1)
AtONSEN_mob18	Chr2	13530135	13535090	4955	+	full-length	TEmob	AT1TE12295	13744277	exon	AT2G32370	Homeobox-leucine zipper family protein. HDG3, HOMEODOMAIN GLABROUS 3
AtONSEN_mob19	Chr3	3985917	3990872	4955	-	full-length	TEmob	AT1TE12295	3948371	intron	AT3G12420	Polynucleotidyl transferase, ribonuclease H-like superfamily protein
AtONSEN_mob20	Chr3	7397640	7402595	4955	-	full-length	TEmob	AT1TE12295	7355011	lncRno	AT3G20975	Transposable element gene
AtONSEN_mob21	Chr3	9025544	9030499	4955	-	full-length	TEmob	AT1TE12295	8976303	exon	AT3G24610	Galactose oxidase/kelch repeat superfamily protein
AtONSEN_mob22	Chr3	10360631	10365586	4955	-	full-length	TEmob	ATITE59755	10326178	exon	AT3G27860	Tudor/PWWP/MBT superfamily protein (PDP6)
AtONSEN_mob23	Chr3	12409728	12414683	4955	+	full-length	TEmob	AT1TE12295	12368336	intergenic	intergenic; downstream to AT3G30740
AtONSEN_mob24	Chr3	13123726	13128671	4945	-	full-length	TEmob	AT1TE12295	13064811	3UTR	3UTR; AT3G32047	Cytochrome P450 superfamily protein
AtONSEN_mob25	Chr3	14293477	14296135	2658	-	full-length; fragmented poor seq	TEmob	ND	ND	TE	TEs cluster
AtONSEN_mob26	Chr4	125498	130453	4955	+	full-length	TEmob	AT1TE12295	126486	intergenic	intergenic; upstream AT4G00295	Fringe-like protein
AtONSEN_mob27	Chr4	8213942	8218897	4955	+	full-length	TEmob	AT1TE12295	8381485	intergenic	intergenic; downstream to AT4G14605	Inserted into transposon fragment AT4TE42010
AtONSEN_mob28*	Chr4	9159162	9164075	4913	+	full-length	TEmob	-	9320300	intron	intron in AT4G16550	HSP20-like chaperone, expression is induced by stress.
AtONSEN_mob29	Chr4	14321002	14325957	4955	+	full-length	TEmob	AT1TE12295	14512122	exon	AT4G29580	Cytidine/deoxycytidylate deaminase family protein
AtONSEN_mob30	Chr5	501032	505987	4955	+	full-length	TEmob	AT1TE12295	500756	exon	AT5G02360	DC1 domain-containing protein
AtONSEN_mob31	Chr5	711209	715627	4418	-	full-length	TEmob	AT1TE12295	704830	exon	AT5G03010	Galactose oxidase/kelch repeat superfamily protein
AtONSEN_mob32	Chr5	2494069	2499025	4956	-	full-length	TEmob	AT1TE12295	2482088	intron	AT5G07780	Actin-binding FH2 (formin homology 2) family protein (ATFH19)
AtONSEN_mob33	Chr5	4404428	4409383	4955	-	full-length	TEmob	ATITE59755	4385841	exon	AT5G13620	Hypothetical protein
AtONSEN_mob34	Chr5	5976726	5978732	2006	+	full-length; fragmented poor seq	TEmob	АТ3ТЕ89830	5954666	exon	AT5G17980	C2 calcium/lipid-binding plant phosphoribosyltransferase family protein (MCTP16)
AtONSEN_mob35	Chr5	10336743	10341698	4955	+	full-length	TEmob	AT1TE12295	10302627	intron	AT5G28320	Embryo defective protein
AtONSEN_mob36	Chr5	15387549	15392503	4954	-	full-length	TEmob	AT1TE12295	15706141	intron	AT5G39220	alpha/beta-Hydrolases superfamily protein (VTE7)
AtONSEN_mob37	Chr5	17842427	17847383	4956	-	full-length	TEmob	AT1TE12295	18117558	exon	AT5G44870	Disease resistance protein family (TIR-NBS-LRR class) (LAZ5)
AtONSEN_mob38	Chr5	22516017	22520972	4955	-	full-length	TEmob	AT1TE12295	22814078	exon	AT5G56330	alpha carbonic anhydrase 8 (ACA8)
AtONSEN_mob39	Chr5	23703984	23708939	4955	-	full-length	TEmob	AT1TE12295	23997066	exon	AT5G59540	2-oxoglutarate (2OG) and Fe(II)-dependent oxygenase superfamily protein
AtONSEN_mob40	Chr5	24736861	24741815	4954	+	full-length	TEmob	AT1TE12295	25024528	exon	AT5G62310	AGC (cAMP-dependent, cGMP-dependent and protein kinase C) kinase family protein
AtONSEN_mob41	Chr5	26423813	26428768	4955	-	full-length	TEmob	AT1TE12295	26706520	promoter	AT5G66870	ASYMMETRIC LEAVES 2-like 1 (ASL1)
AtONSEN_mob42	Chr5	26518510	26523509	4999	-	full-length	TEmob	ND	26796263	exon	AT5G67150	HXXXD-type acyltransferase family protein
* novel ONSEN in Col-0 possibly missannotated in TAIR10 as proposed by Kirov et al. 2021. ND, not determined

### Sheet: Sheet3
Supplementary Table S3. Compilation of reported imprinted genes for Arabidopsis. 1. Gehring et al. 2011 2. Hsieh et al. 2011 3. Pignatta et al. 2014 4. Wolff et al., 2011 5. Del Toro-De León and Köhler 2019 6. Picard et al., 2021 p, PEG m, MEG NR, not-reported as imprinted core PEG (cPEG): reported as PEG in at least two datasets core MEG (cMEG): reported as MEG in at least two datasets C, Col; L, Ler; V, Cvi; B, Bur
Gene ID	C.L3	C-V3	L-V3	C-L2	C-L1	C-B4	C-L5	C-V6	total MEG reports	total PEG reports	core MEG or PEG
AT1G22710	NR	p	p	NR	NR	NR	NR	NR	2	0	core PEG
AT1G63020	NR	p	NR	NR	p	NR	NR	NR	2	0	core PEG
AT1G67830	NR	NR	NR	NR	p	p	NR	NR	2	0	core PEG
AT3G08040	p	NR	NR	NR	p	NR	NR	NR	2	0	core PEG
AT4G11940	NR	NR	NR	p	NR	p	NR	NR	2	0	core PEG
AT4G13495	p	NR	NR	NR	p	NR	NR	NR	2	0	core PEG
AT4G17486	NR	NR	p	NR	p	NR	NR	NR	2	0	core PEG
AT4G20800	p	NR	NR	NR	NR	p	NR	NR	2	0	core PEG
AT5G10140	NR	p	p	NR	NR	NR	NR	NR	2	0	core PEG
AT5G50490	p	p	NR	NR	NR	NR	NR	NR	2	0	core PEG
AT5G60760	NR	p	NR	NR	p	NR	NR	NR	2	0	core PEG
AT1G35183	NR	NR	NR	NR	NR	p	p	NR	2	0	core PEG
AT1G65360	NR	NR	NR	NR	NR	p	p	NR	2	0	core PEG
AT3G11160	NR	NR	NR	NR	p	NR	p	NR	2	0	core PEG
AT3G21220	NR	p	NR	NR	NR	NR	p	NR	2	0	core PEG
AT3G51120	p	NR	NR	NR	NR	NR	p	NR	2	0	core PEG
AT4G10160	NR	NR	NR	NR	NR	p	p	NR	2	0	core PEG
AT4G13490	NR	p	NR	NR	NR	NR	p	NR	2	0	core PEG
AT5G23380	NR	NR	p	NR	NR	NR	p	NR	2	0	core PEG
AT5G39560	p	NR	NR	NR	NR	NR	p	NR	2	0	core PEG
AT5G42670	NR	NR	NR	NR	p	NR	p	NR	2	0	core PEG
AT5G50470	NR	NR	NR	NR	NR	p	p	NR	2	0	core PEG
AT5G54350	NR	NR	NR	NR	NR	p	p	NR	2	0	core PEG
AT1G17780	NR	NR	NR	NR	NR	NR	p	p	2	0	core PEG
AT1G31630	NR	p	NR	NR	NR	NR	NR	p	2	0	core PEG
AT1G56400	p	NR	NR	NR	NR	NR	NR	p	2	0	core PEG
AT1G65330	NR	NR	NR	NR	NR	p	NR	p	2	0	core PEG
AT2G21930	NR	NR	NR	p	NR	NR	NR	p	2	0	core PEG
AT4G05470	NR	NR	NR	NR	p	NR	NR	p	2	0	core PEG
AT4G24650	NR	NR	NR	NR	NR	NR	p	p	2	0	core PEG
AT5G22600	NR	p	NR	NR	NR	NR	NR	p	2	0	core PEG
AT5G62110	p	NR	NR	NR	NR	NR	NR	p	2	0	core PEG
AT1G07705	NR	NR	NR	NR	p	NR	NR	p	2	0	core PEG
AT1G08600	NR	p	NR	NR	NR	NR	NR	p	2	0	core PEG
AT1G26620	p	NR	NR	NR	NR	NR	NR	p	2	0	core PEG
AT1G47500	NR	NR	NR	NR	NR	NR	p	p	2	0	core PEG
AT2G20170	NR	NR	NR	NR	NR	NR	p	p	2	0	core PEG
AT2G24696	NR	NR	NR	NR	NR	NR	p	p	2	0	core PEG
AT2G32275	NR	NR	NR	NR	NR	NR	p	p	2	0	core PEG
AT3G24280	NR	NR	NR	NR	NR	NR	p	p	2	0	core PEG
AT3G60350	NR	NR	NR	NR	NR	NR	p	p	2	0	core PEG
AT4G08510	NR	NR	NR	NR	NR	NR	p	p	2	0	core PEG
AT4G16810	NR	NR	NR	NR	NR	NR	p	p	2	0	core PEG
AT5G17510	NR	NR	NR	NR	NR	NR	p	p	2	0	core PEG
AT5G20320	NR	NR	NR	NR	NR	NR	p	p	2	0	core PEG
AT5G28850	NR	NR	NR	NR	NR	NR	p	p	2	0	core PEG
AT5G38600	NR	NR	NR	NR	NR	NR	p	p	2	0	core PEG
AT5G39550	NR	p	NR	NR	NR	NR	NR	p	2	0	core PEG
AT5G40600	NR	NR	NR	NR	NR	NR	p	p	2	0	core PEG
AT5G50350	NR	NR	NR	NR	NR	NR	p	p	2	0	core PEG
AT5G50840	NR	NR	NR	NR	NR	NR	p	p	2	0	core PEG
AT5G51590	NR	NR	NR	NR	NR	NR	p	p	2	0	core PEG
AT1G07700	NR	NR	NR	NR	NR	NR	p	p	2	0	core PEG
AT1G74510	NR	NR	NR	NR	NR	NR	p	p	2	0	core PEG
AT2G20160	NR	NR	NR	NR	NR	p	NR	p	2	0	core PEG
AT2G30580	NR	NR	NR	NR	NR	NR	p	p	2	0	core PEG
AT3G15340	NR	p	NR	NR	NR	NR	NR	p	2	0	core PEG
AT4G37440	NR	NR	NR	NR	NR	NR	p	p	2	0	core PEG
AT5G07160	NR	NR	NR	NR	NR	NR	p	p	2	0	core PEG
AT5G55660	NR	NR	NR	NR	NR	NR	p	p	2	0	core PEG
AT1G70560	p	p	NR	NR	p	NR	NR	NR	3	0	core PEG
AT2G36560	p	NR	NR	p	p	NR	NR	NR	3	0	core PEG
AT3G45090	p	p	NR	NR	p	NR	NR	NR	3	0	core PEG
AT1G67220	p	p	NR	NR	NR	NR	p	NR	3	0	core PEG
AT3G49770	NR	p	NR	NR	NR	p	p	NR	3	0	core PEG
AT1G47490	p	NR	NR	NR	p	NR	NR	p	3	0	core PEG
AT1G60400	NR	NR	NR	NR	NR	p	p	p	3	0	core PEG
AT3G13010	NR	p	p	NR	NR	NR	NR	p	3	0	core PEG
AT4G05475	p	p	NR	NR	NR	NR	NR	p	3	0	core PEG
AT1G20910	NR	NR	p	NR	p	NR	NR	p	3	0	core PEG
AT2G25560	p	NR	NR	NR	NR	NR	p	p	3	0	core PEG
AT4G10730	NR	NR	p	NR	NR	NR	p	p	3	0	core PEG
AT4G11400	NR	p	NR	NR	NR	p	NR	p	3	0	core PEG
AT5G14960	NR	NR	p	NR	NR	NR	p	p	3	0	core PEG
AT5G26210	NR	p	p	NR	NR	NR	NR	p	3	0	core PEG
AT5G53150	NR	p	NR	NR	p	NR	NR	p	3	0	core PEG
AT5G63740	NR	NR	NR	p	NR	NR	p	p	3	0	core PEG
AT3G14205	p	NR	NR	NR	p	NR	NR	p	3	0	core PEG
AT3G20750	NR	p	p	NR	NR	NR	NR	p	3	0	core PEG
AT4G03610	p	NR	NR	NR	NR	NR	p	p	3	0	core PEG
AT4G13460	NR	p	NR	NR	p	NR	NR	p	3	0	core PEG
AT1G59890	p	p	p	NR	p	NR	NR	NR	4	0	core PEG
AT2G32370	p	NR	NR	p	p	NR	p	NR	4	0	core PEG
AT1G31640	p	NR	NR	p	NR	NR	p	p	4	0	core PEG
AT1G49600	p	p	NR	NR	p	NR	NR	p	4	0	core PEG
AT2G42640	NR	p	p	NR	NR	NR	p	p	4	0	core PEG
AT4G31900	NR	p	p	NR	NR	p	NR	p	4	0	core PEG
AT1G60220	NR	p	p	NR	p	NR	NR	p	4	0	core PEG
AT5G11460	NR	p	p	NR	p	NR	NR	p	4	0	core PEG
AT4G15900	p	NR	NR	NR	p	NR	p	p	4	0	core PEG
AT1G17770	p	p	NR	NR	p	p	p	NR	5	0	core PEG
AT1G60410	p	NR	p	p	p	NR	p	NR	5	0	core PEG
AT2G40520	NR	p	p	NR	p	NR	p	p	5	0	core PEG
AT1G67820	NR	p	p	NR	p	NR	p	p	5	0	core PEG
AT3G47030	p	p	p	NR	NR	NR	p	p	5	0	core PEG
AT4G23110	p	p	NR	NR	p	NR	p	p	5	0	core PEG
AT5G10950	p	NR	p	NR	p	NR	p	p	5	0	core PEG
AT3G16320	p	p	NR	NR	p	NR	p	p	5	0	core PEG
AT3G11310	p	p	p	NR	p	NR	p	p	6	0	core PEG
AT1G48910	p	NR	p	p	p	NR	p	p	6	0	core PEG
AT1G57820	p	p	p	NR	p	NR	p	p	6	0	core PEG
AT4G08590	p	p	p	NR	p	NR	p	p	6	0	core PEG
AT1G57800	p	p	p	p	p	NR	p	p	7	0	core PEG
AT1G09850	m	NR	m	NR	NR	NR	NR	NR	0	2	coreMEG
AT1G27130	NR	NR	m	NR	m	NR	NR	NR	0	2	coreMEG
AT1G32120	m	NR	NR	NR	m	NR	NR	NR	0	2	coreMEG
AT1G35186	m	NR	m	NR	NR	NR	NR	NR	0	2	coreMEG
AT1G51035	NR	m	m	NR	NR	NR	NR	NR	0	2	coreMEG
AT1G62225	NR	m	NR	NR	m	NR	NR	NR	0	2	coreMEG
AT1G67510	m	NR	m	NR	NR	NR	NR	NR	0	2	coreMEG
AT2G03810	NR	m	m	NR	NR	NR	NR	NR	0	2	coreMEG
AT2G05350	NR	m	NR	NR	m	NR	NR	NR	0	2	coreMEG
AT2G05370	NR	NR	m	NR	m	NR	NR	NR	0	2	coreMEG
AT2G20780	NR	NR	m	NR	m	NR	NR	NR	0	2	coreMEG
AT2G38250	NR	NR	m	NR	m	NR	NR	NR	0	2	coreMEG
AT3G04200	m	m	NR	NR	NR	NR	NR	NR	0	2	coreMEG
AT3G09520	m	NR	NR	NR	m	NR	NR	NR	0	2	coreMEG
AT3G10590	NR	NR	NR	m	NR	m	NR	NR	0	2	coreMEG
AT3G10960	NR	m	m	NR	NR	NR	NR	NR	0	2	coreMEG
AT3G21830	NR	NR	NR	m	NR	m	NR	NR	0	2	coreMEG
AT3G22810	NR	NR	NR	m	m	NR	NR	NR	0	2	coreMEG
AT3G26770	m	m	NR	NR	NR	NR	NR	NR	0	2	coreMEG
AT3G52740	NR	m	m	NR	NR	NR	NR	NR	0	2	coreMEG
AT3G54100	m	NR	NR	m	NR	NR	NR	NR	0	2	coreMEG
AT3G54150	NR	m	m	NR	NR	NR	NR	NR	0	2	coreMEG
AT4G02910	NR	m	NR	NR	m	NR	NR	NR	0	2	coreMEG
AT4G04580	NR	m	NR	NR	m	NR	NR	NR	0	2	coreMEG
AT4G07507	m	NR	NR	NR	m	NR	NR	NR	0	2	coreMEG
AT4G12450	NR	m	m	NR	NR	NR	NR	NR	0	2	coreMEG
AT4G18650	NR	m	NR	m	NR	NR	NR	NR	0	2	coreMEG
AT4G21215	NR	m	m	NR	NR	NR	NR	NR	0	2	coreMEG
AT4G31370	NR	m	NR	NR	m	NR	NR	NR	0	2	coreMEG
AT4G32000	NR	m	m	NR	NR	NR	NR	NR	0	2	coreMEG
AT4G32810	m	NR	m	NR	NR	NR	NR	NR	0	2	coreMEG
AT4G33820	NR	m	m	NR	NR	NR	NR	NR	0	2	coreMEG
AT4G39955	m	NR	NR	m	NR	NR	NR	NR	0	2	coreMEG
AT5G01100	NR	m	m	NR	NR	NR	NR	NR	0	2	coreMEG
AT5G01640	m	NR	m	NR	NR	NR	NR	NR	0	2	coreMEG
AT5G22200	NR	NR	NR	m	m	NR	NR	NR	0	2	coreMEG
AT5G25930	NR	m	m	NR	NR	NR	NR	NR	0	2	coreMEG
AT5G37560	m	NR	NR	NR	m	NR	NR	NR	0	2	coreMEG
AT5G37600	m	m	NR	NR	NR	NR	NR	NR	0	2	coreMEG
AT5G40360	NR	m	NR	NR	m	NR	NR	NR	0	2	coreMEG
AT5G45980	NR	m	NR	NR	m	NR	NR	NR	0	2	coreMEG
AT5G64260	m	m	NR	NR	NR	NR	NR	NR	0	2	coreMEG
AT5G66600	m	m	NR	NR	NR	NR	NR	NR	0	2	coreMEG
AT1G05320	m	NR	NR	NR	NR	NR	m	NR	0	2	coreMEG
AT1G27080	NR	NR	NR	NR	m	NR	m	NR	0	2	coreMEG
AT1G41830	NR	NR	m	NR	NR	NR	m	NR	0	2	coreMEG
AT1G43000	NR	m	NR	NR	NR	NR	m	NR	0	2	coreMEG
AT1G45249	NR	NR	m	NR	NR	NR	m	NR	0	2	coreMEG
AT1G61097	NR	NR	NR	m	NR	NR	m	NR	0	2	coreMEG
AT1G64610	NR	NR	NR	m	NR	NR	m	NR	0	2	coreMEG
AT2G05914	m	NR	NR	NR	NR	NR	m	NR	0	2	coreMEG
AT2G05915	NR	NR	NR	NR	m	NR	m	NR	0	2	coreMEG
AT2G12462	m	NR	NR	NR	NR	NR	m	NR	0	2	coreMEG
AT2G16960	NR	NR	m	NR	NR	NR	m	NR	0	2	coreMEG
AT2G18880	NR	NR	NR	NR	NR	m	m	NR	0	2	coreMEG
AT2G21420	NR	NR	NR	NR	m	NR	m	NR	0	2	coreMEG
AT2G27389	m	NR	NR	NR	NR	NR	m	NR	0	2	coreMEG
AT2G28890	NR	NR	NR	NR	m	NR	m	NR	0	2	coreMEG
AT2G45650	NR	m	NR	NR	NR	NR	m	NR	0	2	coreMEG
AT3G04980	m	NR	NR	NR	NR	NR	m	NR	0	2	coreMEG
AT3G05600	NR	NR	m	NR	NR	NR	m	NR	0	2	coreMEG
AT3G06125	NR	NR	NR	NR	m	NR	m	NR	0	2	coreMEG
AT3G06130	NR	m	NR	NR	NR	NR	m	NR	0	2	coreMEG
AT3G20450	NR	m	NR	NR	NR	NR	m	NR	0	2	coreMEG
AT3G47600	NR	NR	m	NR	NR	NR	m	NR	0	2	coreMEG
AT3G52480	NR	NR	m	NR	NR	NR	m	NR	0	2	coreMEG
AT3G60690	m	NR	NR	NR	NR	NR	m	NR	0	2	coreMEG
AT4G03945	m	NR	NR	NR	NR	NR	m	NR	0	2	coreMEG
AT5G08360	NR	NR	NR	NR	NR	m	m	NR	0	2	coreMEG
AT5G22920	NR	NR	NR	m	NR	NR	m	NR	0	2	coreMEG
AT5G23260	NR	NR	m	NR	NR	NR	m	NR	0	2	coreMEG
AT5G42380	m	NR	NR	NR	NR	NR	m	NR	0	2	coreMEG
AT5G43190	NR	NR	NR	NR	m	NR	m	NR	0	2	coreMEG
AT1G07090	NR	NR	NR	NR	NR	NR	m	m	0	2	coreMEG
AT1G07720	NR	NR	NR	NR	NR	NR	m	m	0	2	coreMEG
AT1G08810	NR	NR	NR	NR	NR	NR	m	m	0	2	coreMEG
AT1G09540	NR	m	NR	NR	NR	NR	NR	m	0	2	coreMEG
AT1G12180	NR	NR	NR	NR	NR	m	NR	m	0	2	coreMEG
AT1G17200	NR	NR	NR	NR	NR	NR	m	m	0	2	coreMEG
AT1G29660	NR	NR	NR	NR	NR	NR	m	m	0	2	coreMEG
AT1G30530	NR	NR	NR	NR	NR	NR	m	m	0	2	coreMEG
AT1G51500	NR	NR	NR	NR	NR	NR	m	m	0	2	coreMEG
AT1G61720	NR	NR	NR	NR	NR	NR	m	m	0	2	coreMEG
AT1G62480	NR	NR	NR	NR	NR	NR	m	m	0	2	coreMEG
AT1G62990	NR	NR	NR	NR	NR	NR	m	m	0	2	coreMEG
AT1G64900	NR	NR	NR	NR	NR	NR	m	m	0	2	coreMEG
AT1G72260	NR	NR	NR	NR	NR	NR	m	m	0	2	coreMEG
AT1G75750	NR	NR	NR	NR	NR	NR	m	m	0	2	coreMEG
AT2G01520	NR	NR	NR	NR	NR	NR	m	m	0	2	coreMEG
AT2G17710	NR	NR	NR	NR	NR	NR	m	m	0	2	coreMEG
AT2G23910	NR	NR	NR	NR	NR	NR	m	m	0	2	coreMEG
AT2G26250	NR	NR	NR	NR	NR	NR	m	m	0	2	coreMEG
AT2G27385	NR	m	NR	NR	NR	NR	NR	m	0	2	coreMEG
AT2G37300	NR	NR	NR	NR	NR	NR	m	m	0	2	coreMEG
AT2G46960	NR	NR	NR	NR	NR	NR	m	m	0	2	coreMEG
AT2G47240	NR	NR	NR	NR	NR	NR	m	m	0	2	coreMEG
AT3G04280	NR	NR	NR	NR	NR	NR	m	m	0	2	coreMEG
AT3G16370	NR	NR	NR	NR	NR	NR	m	m	0	2	coreMEG
AT3G20520	NR	NR	NR	NR	NR	NR	m	m	0	2	coreMEG
AT3G21500	NR	NR	NR	NR	NR	NR	m	m	0	2	coreMEG
AT3G22840	NR	NR	NR	NR	NR	NR	m	m	0	2	coreMEG
AT3G28200	NR	NR	NR	NR	NR	NR	m	m	0	2	coreMEG
AT3G51238	NR	NR	NR	NR	NR	NR	m	m	0	2	coreMEG
AT3G55120	NR	NR	NR	NR	NR	NR	m	m	0	2	coreMEG
AT3G58780	NR	NR	NR	NR	NR	NR	m	m	0	2	coreMEG
AT4G09820	NR	NR	NR	NR	NR	NR	m	m	0	2	coreMEG
AT4G09960	NR	NR	NR	NR	NR	NR	m	m	0	2	coreMEG
AT4G12900	NR	m	NR	NR	NR	NR	NR	m	0	2	coreMEG
AT4G12960	NR	NR	NR	NR	NR	NR	m	m	0	2	coreMEG
AT4G15160	NR	NR	NR	NR	NR	NR	m	m	0	2	coreMEG
AT4G15210	NR	NR	NR	NR	NR	NR	m	m	0	2	coreMEG
AT4G17480	NR	NR	NR	NR	NR	NR	m	m	0	2	coreMEG
AT4G22880	NR	NR	NR	NR	NR	NR	m	m	0	2	coreMEG
AT4G34138	NR	NR	NR	NR	NR	NR	m	m	0	2	coreMEG
AT4G38770	NR	NR	NR	NR	NR	NR	m	m	0	2	coreMEG
AT4G40010	NR	NR	NR	NR	NR	NR	m	m	0	2	coreMEG
AT5G02540	NR	NR	NR	NR	NR	NR	m	m	0	2	coreMEG
AT5G07990	NR	NR	NR	NR	NR	NR	m	m	0	2	coreMEG
AT5G13930	NR	NR	NR	NR	NR	NR	m	m	0	2	coreMEG
AT5G17220	NR	NR	NR	NR	NR	NR	m	m	0	2	coreMEG
AT5G20700	NR	NR	NR	NR	NR	NR	m	m	0	2	coreMEG
AT5G42800	NR	NR	NR	NR	NR	NR	m	m	0	2	coreMEG
AT5G44360	NR	NR	NR	NR	NR	NR	m	m	0	2	coreMEG
AT5G45670	NR	NR	NR	NR	NR	NR	m	m	0	2	coreMEG
AT5G47330	NR	NR	NR	NR	NR	NR	m	m	0	2	coreMEG
AT5G47350	NR	NR	NR	NR	NR	NR	m	m	0	2	coreMEG
AT5G49180	NR	NR	NR	NR	NR	NR	m	m	0	2	coreMEG
AT5G49360	NR	NR	NR	NR	NR	NR	m	m	0	2	coreMEG
AT5G51950	NR	NR	NR	NR	NR	NR	m	m	0	2	coreMEG
AT5G59310	NR	NR	NR	NR	NR	NR	m	m	0	2	coreMEG
AT5G59320	NR	NR	NR	NR	NR	NR	m	m	0	2	coreMEG
AT5G62210	NR	NR	NR	NR	NR	NR	m	m	0	2	coreMEG
AT1G08830	NR	NR	NR	m	NR	NR	NR	m	0	2	coreMEG
AT1G17840	NR	NR	NR	m	NR	NR	NR	m	0	2	coreMEG
AT1G19700	NR	NR	NR	NR	NR	NR	m	m	0	2	coreMEG
AT1G24260	NR	NR	NR	NR	NR	NR	m	m	0	2	coreMEG
AT1G25510	NR	NR	NR	NR	NR	NR	m	m	0	2	coreMEG
AT1G51355	NR	NR	m	NR	NR	NR	NR	m	0	2	coreMEG
AT1G52880	NR	NR	NR	NR	NR	NR	m	m	0	2	coreMEG
AT1G72970	NR	NR	NR	NR	NR	NR	m	m	0	2	coreMEG
AT1G73080	NR	NR	NR	NR	NR	NR	m	m	0	2	coreMEG
AT2G01850	NR	NR	NR	NR	NR	NR	m	m	0	2	coreMEG
AT2G02000	NR	NR	NR	NR	NR	NR	m	m	0	2	coreMEG
AT2G05790	NR	NR	NR	NR	NR	NR	m	m	0	2	coreMEG
AT2G22670	NR	NR	NR	NR	NR	NR	m	m	0	2	coreMEG
AT2G29670	NR	NR	NR	NR	NR	NR	m	m	0	2	coreMEG
AT2G30490	NR	NR	NR	NR	NR	NR	m	m	0	2	coreMEG
AT2G32720	NR	NR	NR	NR	NR	NR	m	m	0	2	coreMEG
AT2G33770	NR	NR	NR	NR	m	NR	NR	m	0	2	coreMEG
AT2G35760	NR	NR	NR	NR	NR	NR	m	m	0	2	coreMEG
AT2G39400	NR	NR	NR	NR	NR	NR	m	m	0	2	coreMEG
AT2G41990	NR	m	NR	NR	NR	NR	NR	m	0	2	coreMEG
AT2G47485	NR	NR	NR	NR	NR	NR	m	m	0	2	coreMEG
AT3G03150	NR	NR	NR	NR	NR	NR	m	m	0	2	coreMEG
AT3G16520	NR	NR	NR	NR	NR	NR	m	m	0	2	coreMEG
AT3G18490	NR	NR	NR	NR	NR	NR	m	m	0	2	coreMEG
AT3G23060	NR	NR	NR	NR	NR	m	NR	m	0	2	coreMEG
AT3G51240	NR	NR	NR	NR	NR	NR	m	m	0	2	coreMEG
AT3G53420	NR	NR	NR	NR	NR	NR	m	m	0	2	coreMEG
AT4G09030	NR	NR	NR	NR	NR	NR	m	m	0	2	coreMEG
AT4G14030	NR	NR	NR	NR	NR	NR	m	m	0	2	coreMEG
AT4G21960	NR	NR	NR	NR	NR	NR	m	m	0	2	coreMEG
AT4G23400	NR	NR	NR	NR	NR	NR	m	m	0	2	coreMEG
AT4G25960	NR	NR	NR	NR	NR	NR	m	m	0	2	coreMEG
AT4G37520	NR	NR	NR	NR	NR	NR	m	m	0	2	coreMEG
AT4G39210	NR	NR	NR	NR	m	NR	NR	m	0	2	coreMEG
AT5G05270	NR	NR	NR	NR	NR	NR	m	m	0	2	coreMEG
AT5G21105	NR	NR	NR	NR	NR	NR	m	m	0	2	coreMEG
AT5G47150	NR	NR	NR	NR	NR	NR	m	m	0	2	coreMEG
AT5G49040	NR	NR	NR	NR	m	NR	NR	m	0	2	coreMEG
AT5G51750	NR	NR	NR	NR	NR	NR	m	m	0	2	coreMEG
AT5G67600	NR	NR	NR	NR	NR	NR	m	m	0	2	coreMEG
AT1G06550	NR	NR	NR	NR	NR	NR	m	m	0	2	coreMEG
AT2G27880	NR	NR	NR	NR	NR	NR	m	m	0	2	coreMEG
AT2G31360	NR	NR	NR	m	NR	NR	NR	m	0	2	coreMEG
AT2G36880	NR	NR	NR	NR	NR	NR	m	m	0	2	coreMEG
AT2G47350	NR	NR	NR	NR	NR	NR	m	m	0	2	coreMEG
AT3G48890	NR	NR	NR	NR	NR	NR	m	m	0	2	coreMEG
AT3G62650	NR	NR	NR	NR	NR	NR	m	m	0	2	coreMEG
AT4G25640	NR	NR	NR	NR	NR	NR	m	m	0	2	coreMEG
AT5G03380	NR	NR	NR	NR	NR	NR	m	m	0	2	coreMEG
AT5G10860	NR	NR	NR	NR	NR	NR	m	m	0	2	coreMEG
AT5G23210	NR	NR	NR	NR	m	NR	NR	m	0	2	coreMEG
AT5G25220	NR	NR	NR	NR	NR	NR	m	m	0	2	coreMEG
AT1G17860	m	m	NR	NR	m	NR	NR	NR	0	3	coreMEG
AT1G21010	m	m	m	NR	NR	NR	NR	NR	0	3	coreMEG
AT1G34060	m	m	NR	NR	m	NR	NR	NR	0	3	coreMEG
AT1G68725	m	NR	m	NR	m	NR	NR	NR	0	3	coreMEG
AT1G73500	m	NR	m	NR	m	NR	NR	NR	0	3	coreMEG
AT2G06050	m	m	NR	NR	m	NR	NR	NR	0	3	coreMEG
AT2G30010	m	m	m	NR	NR	NR	NR	NR	0	3	coreMEG
AT2G32750	m	NR	m	NR	m	NR	NR	NR	0	3	coreMEG
AT2G42430	m	m	NR	NR	m	NR	NR	NR	0	3	coreMEG
AT3G20620	m	m	m	NR	NR	NR	NR	NR	0	3	coreMEG
AT5G04340	m	m	m	NR	NR	NR	NR	NR	0	3	coreMEG
AT5G17165	m	m	NR	NR	m	NR	NR	NR	0	3	coreMEG
AT5G17320	m	NR	NR	m	m	NR	NR	NR	0	3	coreMEG
AT5G38140	m	m	NR	NR	m	NR	NR	NR	0	3	coreMEG
AT5G43420	m	m	NR	NR	m	NR	NR	NR	0	3	coreMEG
AT1G20490	NR	m	m	NR	NR	NR	m	NR	0	3	coreMEG
AT1G20795	m	NR	m	NR	NR	NR	m	NR	0	3	coreMEG
AT1G51460	NR	m	m	NR	NR	NR	m	NR	0	3	coreMEG
AT2G01670	m	m	NR	NR	NR	NR	m	NR	0	3	coreMEG
AT2G11810	NR	m	NR	m	NR	NR	m	NR	0	3	coreMEG
AT3G02110	m	m	NR	NR	NR	NR	m	NR	0	3	coreMEG
AT3G33528	NR	NR	m	NR	m	NR	m	NR	0	3	coreMEG
AT3G50060	m	NR	NR	NR	m	NR	m	NR	0	3	coreMEG
AT3G55420	m	NR	NR	NR	m	NR	m	NR	0	3	coreMEG
AT5G35375	NR	NR	m	NR	m	NR	m	NR	0	3	coreMEG
AT5G40890	NR	m	m	NR	NR	NR	m	NR	0	3	coreMEG
AT1G02530	NR	m	m	NR	NR	NR	NR	m	0	3	coreMEG
AT1G14520	NR	m	m	NR	NR	NR	NR	m	0	3	coreMEG
AT1G20730	NR	NR	NR	NR	NR	m	m	m	0	3	coreMEG
AT1G24020	NR	NR	m	NR	NR	NR	m	m	0	3	coreMEG
AT1G67265	NR	m	m	NR	NR	NR	NR	m	0	3	coreMEG
AT3G26450	NR	m	NR	NR	NR	NR	m	m	0	3	coreMEG
AT4G15400	NR	NR	NR	NR	m	NR	m	m	0	3	coreMEG
AT5G24410	NR	m	m	NR	NR	NR	NR	m	0	3	coreMEG
AT1G59930	NR	m	NR	m	NR	NR	NR	m	0	3	coreMEG
AT2G47115	NR	m	m	NR	NR	NR	NR	m	0	3	coreMEG
AT3G20470	NR	m	NR	NR	m	NR	NR	m	0	3	coreMEG
AT4G25530	NR	m	NR	NR	NR	m	NR	m	0	3	coreMEG
AT5G22460	NR	NR	NR	NR	m	NR	m	m	0	3	coreMEG
AT5G11740	NR	NR	NR	NR	m	NR	m	m	0	3	coreMEG
AT5G42235	NR	NR	NR	m	m	NR	NR	m	0	3	coreMEG
AT5G48650	NR	NR	NR	NR	m	NR	m	m	0	3	coreMEG
AT1G49640	m	m	m	NR	m	NR	NR	NR	0	4	coreMEG
AT2G32150	m	m	m	NR	m	NR	NR	NR	0	4	coreMEG
AT3G22560	m	m	m	NR	m	NR	NR	NR	0	4	coreMEG
AT4G15380	m	m	m	NR	m	NR	NR	NR	0	4	coreMEG
AT4G18150	m	NR	m	m	m	NR	NR	NR	0	4	coreMEG
AT4G19120	m	m	m	NR	m	NR	NR	NR	0	4	coreMEG
AT5G41830	m	m	m	NR	m	NR	NR	NR	0	4	coreMEG
AT5G58190	m	m	m	NR	m	NR	NR	NR	0	4	coreMEG
AT5G63225	m	m	m	NR	m	NR	NR	NR	0	4	coreMEG
AT2G34880	m	NR	m	NR	m	NR	m	NR	0	4	coreMEG
AT5G03280	m	NR	NR	m	m	NR	m	NR	0	4	coreMEG
AT5G18550	m	m	m	NR	NR	NR	m	NR	0	4	coreMEG
AT1G61255	NR	m	m	NR	NR	NR	m	m	0	4	coreMEG
AT2G35670	m	m	NR	NR	NR	NR	m	m	0	4	coreMEG
AT4G12870	m	NR	NR	NR	m	NR	m	m	0	4	coreMEG
AT4G35840	m	m	NR	NR	m	NR	NR	m	0	4	coreMEG
AT1G62790	NR	m	m	NR	m	NR	NR	m	0	4	coreMEG
AT4G23020	m	NR	NR	NR	m	NR	m	m	0	4	coreMEG
AT1G35630	m	m	m	m	m	NR	NR	NR	0	5	coreMEG
AT4G31060	m	m	m	m	m	NR	NR	NR	0	5	coreMEG
AT1G55650	m	m	m	NR	m	NR	m	NR	0	5	coreMEG
AT1G69520	m	m	m	NR	m	NR	m	NR	0	5	coreMEG
AT4G00220	m	m	NR	m	m	NR	m	NR	0	5	coreMEG
AT4G29570	m	NR	m	m	NR	m	m	NR	0	5	coreMEG
AT5G42930	m	m	m	NR	m	NR	m	NR	0	5	coreMEG
AT1G62800	m	m	NR	NR	m	NR	m	m	0	5	coreMEG
AT1G65060	m	NR	m	NR	m	NR	m	m	0	5	coreMEG
AT3G09950	m	m	m	NR	m	NR	NR	m	0	5	coreMEG
AT3G28917	m	NR	m	NR	m	NR	m	m	0	5	coreMEG
AT4G00360	m	m	m	NR	NR	NR	m	m	0	5	coreMEG
AT3G43720	m	m	NR	NR	m	NR	m	m	0	5	coreMEG
AT4G16380	m	m	NR	NR	m	NR	m	m	0	5	coreMEG
AT5G67620	m	m	m	NR	m	NR	NR	m	0	5	coreMEG
AT1G20680	NR	m	m	NR	m	m	m	m	0	6	coreMEG
AT1G62333	m	m	m	NR	m	NR	m	m	0	6	coreMEG
AT2G10260	m	m	m	NR	m	NR	m	m	0	6	coreMEG
AT3G44720	m	m	m	NR	m	NR	m	m	0	6	coreMEG
AT4G26420	m	m	m	NR	m	NR	m	m	0	6	coreMEG
AT1G77960	m	m	m	m	m	NR	NR	m	0	6	coreMEG
AT4G00540	m	m	NR	m	m	m	m	m	0	7	coreMEG
AT2G17690	m	m	m	m	m	NR	m	m	0	7	coreMEG
AT5G35490	m	m	m	m	m	NR	m	m	0	7	coreMEG
AT1G11660	p	NR	NR	NR	NR	NR	NR	NR	1	0	·
AT1G17790	NR	p	NR	NR	NR	NR	NR	NR	1	0	·
AT1G18250	NR	NR	NR	NR	p	NR	NR	NR	1	0	·
AT1G20816	NR	NR	p	NR	NR	NR	NR	NR	1	0	·
AT1G20900	NR	p	NR	NR	NR	NR	NR	NR	1	0	·
AT1G22090	NR	NR	p	NR	NR	NR	NR	NR	1	0	·
AT1G28630	NR	NR	p	NR	NR	NR	NR	NR	1	0	·
AT1G28640	NR	p	NR	NR	NR	NR	NR	NR	1	0	·
AT1G30330	NR	p	NR	NR	NR	NR	NR	NR	1	0	·
AT1G35190	NR	p	NR	NR	NR	NR	NR	NR	1	0	·
AT1G50260	NR	NR	p	NR	NR	NR	NR	NR	1	0	·
AT1G61320	p	NR	NR	NR	NR	NR	NR	NR	1	0	·
AT1G65760	NR	NR	p	NR	NR	NR	NR	NR	1	0	·
AT1G65890	NR	p	NR	NR	NR	NR	NR	NR	1	0	·
AT1G77030	p	NR	NR	NR	NR	NR	NR	NR	1	0	·
AT2G03340	NR	NR	p	NR	NR	NR	NR	NR	1	0	·
AT2G17310	NR	p	NR	NR	NR	NR	NR	NR	1	0	·
AT2G20310	p	NR	NR	NR	NR	NR	NR	NR	1	0	·
AT2G21450	NR	NR	NR	NR	p	NR	NR	NR	1	0	·
AT2G21710	NR	NR	p	NR	NR	NR	NR	NR	1	0	·
AT2G30970	NR	NR	p	NR	NR	NR	NR	NR	1	0	·
AT2G33780	NR	NR	NR	NR	p	NR	NR	NR	1	0	·
AT3G11490	NR	NR	NR	NR	p	NR	NR	NR	1	0	·
AT3G25700	NR	NR	p	NR	NR	NR	NR	NR	1	0	·
AT3G26270	NR	p	NR	NR	NR	NR	NR	NR	1	0	·
AT3G29152	p	NR	NR	NR	NR	NR	NR	NR	1	0	·
AT3G51895	NR	NR	p	NR	NR	NR	NR	NR	1	0	·
AT3G60360	NR	NR	p	NR	NR	NR	NR	NR	1	0	·
AT4G02290	NR	p	NR	NR	NR	NR	NR	NR	1	0	·
AT4G02480	NR	p	NR	NR	NR	NR	NR	NR	1	0	·
AT4G02733	NR	p	NR	NR	NR	NR	NR	NR	1	0	·
AT4G13610	NR	NR	p	NR	NR	NR	NR	NR	1	0	·
AT4G18890	p	NR	NR	NR	NR	NR	NR	NR	1	0	·
AT4G23120	NR	p	NR	NR	NR	NR	NR	NR	1	0	·
AT4G25500	NR	NR	p	NR	NR	NR	NR	NR	1	0	·
AT4G33440	NR	NR	p	NR	NR	NR	NR	NR	1	0	·
AT5G03220	NR	NR	p	NR	NR	NR	NR	NR	1	0	·
AT5G22470	NR	NR	p	NR	NR	NR	NR	NR	1	0	·
AT5G37290	NR	NR	NR	NR	p	NR	NR	NR	1	0	·
AT5G43780	NR	NR	NR	NR	p	NR	NR	NR	1	0	·
AT5G50310	NR	NR	p	NR	NR	NR	NR	NR	1	0	·
AT5G52370	p	NR	NR	NR	NR	NR	NR	NR	1	0	·
AT5G57380	p	NR	NR	NR	NR	NR	NR	NR	1	0	·
AT5G57390	NR	p	NR	NR	NR	NR	NR	NR	1	0	·
AT5G63040	NR	NR	p	NR	NR	NR	NR	NR	1	0	·
AT5G67120	p	NR	NR	NR	NR	NR	NR	NR	1	0	·
AT1G34650	NR	NR	NR	NR	NR	p	NR	NR	1	0	·
AT1G49290	NR	NR	NR	NR	NR	p	NR	NR	1	0	·
AT3G50720	NR	NR	NR	NR	NR	p	NR	NR	1	0	·
AT1G66630	NR	NR	NR	NR	NR	p	NR	NR	1	0	·
AT3G62230	NR	NR	NR	NR	NR	p	NR	NR	1	0	·
AT3G19160	NR	NR	NR	NR	NR	p	NR	NR	1	0	·
AT1G23320	NR	NR	NR	NR	NR	p	NR	NR	1	0	·
AT1G60740	NR	NR	NR	NR	NR	p	NR	NR	1	0	·
AT1G61330	NR	NR	NR	NR	NR	p	NR	NR	1	0	·
AT1G01310	NR	NR	NR	NR	NR	NR	p	NR	1	0	·
AT1G11482	NR	NR	NR	NR	NR	NR	p	NR	1	0	·
AT1G14900	NR	NR	NR	NR	NR	NR	p	NR	1	0	·
AT1G16000	NR	NR	NR	NR	NR	NR	p	NR	1	0	·
AT1G17420	NR	NR	NR	NR	NR	NR	p	NR	1	0	·
AT1G19380	NR	NR	NR	NR	NR	NR	p	NR	1	0	·
AT1G22050	NR	NR	NR	NR	NR	NR	p	NR	1	0	·
AT1G24130	NR	NR	NR	NR	NR	NR	p	NR	1	0	·
AT1G36000	NR	NR	NR	NR	NR	NR	p	NR	1	0	·
AT1G44780	NR	NR	NR	NR	NR	NR	p	NR	1	0	·
AT1G47920	NR	NR	NR	NR	NR	NR	p	NR	1	0	·
AT1G49250	NR	NR	NR	NR	NR	NR	p	NR	1	0	·
AT1G53690	NR	NR	NR	NR	NR	NR	p	NR	1	0	·
AT1G61080	NR	NR	NR	NR	NR	NR	p	NR	1	0	·
AT1G67035	NR	NR	NR	NR	NR	NR	p	NR	1	0	·
AT1G67325	NR	NR	NR	NR	NR	NR	p	NR	1	0	·
AT1G68290	NR	NR	NR	NR	NR	NR	p	NR	1	0	·
AT1G70750	NR	NR	NR	NR	NR	NR	p	NR	1	0	·
AT1G73100	NR	NR	NR	NR	NR	NR	p	NR	1	0	·
AT2G01320	NR	NR	NR	NR	NR	NR	p	NR	1	0	·
AT2G11910	NR	NR	NR	NR	NR	NR	p	NR	1	0	·
AT2G17305	NR	NR	NR	NR	NR	NR	p	NR	1	0	·
AT2G20080	NR	NR	NR	NR	NR	NR	p	NR	1	0	·
AT2G20180	NR	NR	NR	NR	NR	NR	p	NR	1	0	·
AT2G23530	NR	NR	NR	NR	NR	NR	p	NR	1	0	·
AT2G23840	NR	NR	NR	NR	NR	NR	p	NR	1	0	·
AT2G25630	NR	NR	NR	NR	NR	NR	p	NR	1	0	·
AT2G29890	NR	NR	NR	NR	NR	NR	p	NR	1	0	·
AT2G38185	NR	NR	NR	NR	NR	NR	p	NR	1	0	·
AT2G38195	NR	NR	NR	NR	NR	NR	p	NR	1	0	·
AT2G38590	NR	NR	NR	NR	NR	NR	p	NR	1	0	·
AT2G40360	NR	NR	NR	NR	NR	NR	p	NR	1	0	·
AT2G41650	NR	NR	NR	NR	NR	NR	p	NR	1	0	·
AT2G42070	NR	NR	NR	NR	NR	NR	p	NR	1	0	·
AT2G42110	NR	NR	NR	NR	NR	NR	p	NR	1	0	·
AT2G44925	NR	NR	NR	NR	NR	NR	p	NR	1	0	·
AT2G47820	NR	NR	NR	NR	NR	NR	p	NR	1	0	·
AT3G01250	NR	NR	NR	NR	NR	NR	p	NR	1	0	·
AT3G02710	NR	NR	NR	NR	NR	NR	p	NR	1	0	·
AT3G06950	NR	NR	NR	NR	NR	NR	p	NR	1	0	·
AT3G09340	NR	NR	NR	NR	NR	NR	p	NR	1	0	·
AT3G11150	NR	NR	NR	NR	NR	NR	p	NR	1	0	·
AT3G12190	NR	NR	NR	NR	NR	NR	p	NR	1	0	·
AT3G24250	NR	NR	NR	NR	NR	NR	p	NR	1	0	·
AT3G25165	NR	NR	NR	NR	NR	NR	p	NR	1	0	·
AT3G27460	NR	NR	NR	NR	NR	NR	p	NR	1	0	·
AT3G45750	NR	NR	NR	NR	NR	NR	p	NR	1	0	·
AT3G49350	NR	NR	NR	NR	NR	NR	p	NR	1	0	·
AT3G49450	NR	NR	NR	NR	NR	NR	p	NR	1	0	·
AT3G50730	NR	NR	NR	NR	NR	NR	p	NR	1	0	·
AT3G53130	NR	NR	NR	NR	NR	NR	p	NR	1	0	·
AT3G58640	NR	NR	NR	NR	NR	NR	p	NR	1	0	·
AT3G62800	NR	NR	NR	NR	NR	NR	p	NR	1	0	·
AT4G02780	NR	NR	NR	NR	NR	NR	p	NR	1	0	·
AT4G04601	NR	NR	NR	NR	NR	NR	p	NR	1	0	·
AT4G11100	NR	NR	NR	NR	NR	NR	p	NR	1	0	·
AT4G13615	NR	NR	NR	NR	NR	NR	p	NR	1	0	·
AT4G15910	NR	NR	NR	NR	NR	NR	p	NR	1	0	·
AT4G19900	NR	NR	NR	NR	NR	NR	p	NR	1	0	·
AT4G22360	NR	NR	NR	NR	NR	NR	p	NR	1	0	·
AT4G22370	NR	NR	NR	NR	NR	NR	p	NR	1	0	·
AT4G26830	NR	NR	NR	NR	NR	NR	p	NR	1	0	·
AT4G29060	NR	NR	NR	NR	NR	NR	p	NR	1	0	·
AT4G29460	NR	NR	NR	NR	NR	NR	p	NR	1	0	·
AT4G35700	NR	NR	NR	NR	NR	NR	p	NR	1	0	·
AT5G05710	NR	NR	NR	NR	NR	NR	p	NR	1	0	·
AT5G19280	NR	NR	NR	NR	NR	NR	p	NR	1	0	·
AT5G20930	NR	NR	NR	NR	NR	NR	p	NR	1	0	·
AT5G22788	NR	NR	NR	NR	NR	NR	p	NR	1	0	·
AT5G24280	NR	NR	NR	NR	NR	NR	p	NR	1	0	·
AT5G24430	NR	NR	NR	NR	NR	NR	p	NR	1	0	·
AT5G28145	NR	NR	NR	NR	NR	NR	p	NR	1	0	·
AT5G28680	NR	NR	NR	NR	NR	NR	p	NR	1	0	·
AT5G39890	NR	NR	NR	NR	NR	NR	p	NR	1	0	·
AT5G44520	NR	NR	NR	NR	NR	NR	p	NR	1	0	·
AT5G44640	NR	NR	NR	NR	NR	NR	p	NR	1	0	·
AT5G45300	NR	NR	NR	NR	NR	NR	p	NR	1	0	·
AT5G51490	NR	NR	NR	NR	NR	NR	p	NR	1	0	·
AT5G57580	NR	NR	NR	NR	NR	NR	p	NR	1	0	·
AT5G58600	NR	NR	NR	NR	NR	NR	p	NR	1	0	·
AT5G59370	NR	NR	NR	NR	NR	NR	p	NR	1	0	·
AT5G60100	NR	NR	NR	NR	NR	NR	p	NR	1	0	·
AT5G64130	NR	NR	NR	NR	NR	NR	p	NR	1	0	·
AT5G65070	NR	NR	NR	NR	NR	NR	p	NR	1	0	·
AT5G66850	NR	NR	NR	NR	NR	NR	p	NR	1	0	·
AT2G07435	NR	NR	NR	NR	NR	NR	NR	p	1	0	·
AT1G03445	NR	NR	NR	NR	NR	NR	NR	p	1	0	·
AT1G13390	NR	NR	NR	NR	NR	NR	NR	p	1	0	·
AT1G17580	NR	NR	NR	NR	NR	NR	NR	p	1	0	·
AT1G47870	NR	NR	NR	NR	NR	NR	NR	p	1	0	·
AT1G54440	NR	NR	NR	NR	NR	NR	NR	p	1	0	·
AT1G74530	NR	NR	NR	NR	NR	NR	NR	p	1	0	·
AT1G77080	NR	NR	NR	NR	NR	NR	NR	p	1	0	·
AT2G19390	NR	NR	NR	NR	NR	NR	NR	p	1	0	·
AT2G25700	NR	NR	NR	NR	NR	NR	NR	p	1	0	·
AT3G13340	NR	NR	NR	NR	NR	NR	NR	p	1	0	·
AT3G42806	NR	NR	NR	NR	NR	NR	NR	p	1	0	·
AT4G10150	NR	NR	NR	NR	NR	NR	NR	p	1	0	·
AT4G12120	NR	NR	NR	NR	NR	NR	NR	p	1	0	·
AT4G16845	NR	NR	NR	NR	NR	NR	NR	p	1	0	·
AT5G06280	NR	NR	NR	NR	NR	NR	NR	p	1	0	·
AT5G28900	NR	NR	NR	NR	NR	NR	NR	p	1	0	·
AT1G06070	NR	NR	NR	NR	NR	NR	NR	p	1	0	·
AT1G17145	NR	NR	NR	NR	NR	NR	NR	p	1	0	·
AT1G26260	NR	NR	NR	NR	NR	NR	NR	p	1	0	·
AT1G34210	NR	NR	NR	NR	NR	NR	NR	p	1	0	·
AT2G26470	NR	NR	NR	NR	NR	NR	NR	p	1	0	·
AT2G33620	NR	NR	NR	NR	NR	NR	NR	p	1	0	·
AT2G46420	NR	NR	NR	NR	NR	NR	NR	p	1	0	·
AT3G11130	NR	NR	NR	NR	NR	NR	NR	p	1	0	·
AT3G12760	NR	NR	NR	NR	NR	NR	NR	p	1	0	·
AT3G13000	NR	NR	NR	NR	NR	NR	NR	p	1	0	·
AT3G18550	NR	NR	NR	NR	NR	NR	NR	p	1	0	·
AT3G44300	NR	NR	NR	NR	NR	NR	NR	p	1	0	·
AT4G10490	NR	NR	NR	NR	NR	NR	NR	p	1	0	·
AT4G12800	NR	NR	NR	NR	NR	NR	NR	p	1	0	·
AT4G38780	NR	NR	NR	NR	NR	NR	NR	p	1	0	·
AT5G10510	NR	NR	NR	NR	NR	NR	NR	p	1	0	·
AT5G39440	NR	NR	NR	NR	NR	NR	NR	p	1	0	·
AT5G40670	NR	NR	NR	NR	NR	NR	NR	p	1	0	·
AT5G50020	NR	NR	NR	NR	NR	NR	NR	p	1	0	·
AT5G50340	NR	NR	NR	NR	NR	NR	NR	p	1	0	·
AT5G54530	NR	NR	NR	NR	NR	NR	NR	p	1	0	·
AT5G60690	NR	NR	NR	NR	NR	NR	NR	p	1	0	·
AT1G01420	NR	NR	m	NR	NR	NR	NR	NR	0	1	·
AT1G02000	NR	NR	m	NR	NR	NR	NR	NR	0	1	·
AT1G02570	NR	NR	m	NR	NR	NR	NR	NR	0	1	·
AT1G02660	NR	NR	m	NR	NR	NR	NR	NR	0	1	·
AT1G02790	NR	NR	NR	NR	m	NR	NR	NR	0	1	·
AT1G03150	NR	NR	m	NR	NR	NR	NR	NR	0	1	·
AT1G04540	NR	NR	NR	NR	m	NR	NR	NR	0	1	·
AT1G05120	NR	NR	m	NR	NR	NR	NR	NR	0	1	·
AT1G05280	NR	NR	NR	m	NR	NR	NR	NR	0	1	·
AT1G05570	NR	NR	NR	m	NR	NR	NR	NR	0	1	·
AT1G06470	NR	NR	NR	m	NR	NR	NR	NR	0	1	·
AT1G07135	NR	NR	NR	NR	m	NR	NR	NR	0	1	·
AT1G07230	NR	NR	NR	m	NR	NR	NR	NR	0	1	·
AT1G08050	NR	NR	NR	m	NR	NR	NR	NR	0	1	·
AT1G08220	m	NR	NR	NR	NR	NR	NR	NR	0	1	·
AT1G09290	NR	NR	m	NR	NR	NR	NR	NR	0	1	·
AT1G09380	NR	NR	NR	m	NR	NR	NR	NR	0	1	·
AT1G10550	NR	m	NR	NR	NR	NR	NR	NR	0	1	·
AT1G10560	NR	NR	m	NR	NR	NR	NR	NR	0	1	·
AT1G11580	NR	NR	NR	NR	m	NR	NR	NR	0	1	·
AT1G11590	NR	NR	NR	m	NR	NR	NR	NR	0	1	·
AT1G11593	NR	NR	NR	NR	m	NR	NR	NR	0	1	·
AT1G11850	NR	m	NR	NR	NR	NR	NR	NR	0	1	·
AT1G13900	NR	NR	NR	m	NR	NR	NR	NR	0	1	·
AT1G14580	NR	NR	NR	NR	m	NR	NR	NR	0	1	·
AT1G20230	NR	NR	m	NR	NR	NR	NR	NR	0	1	·
AT1G20380	m	NR	NR	NR	NR	NR	NR	NR	0	1	·
AT1G20500	NR	NR	NR	NR	m	NR	NR	NR	0	1	·
AT1G21790	NR	NR	NR	m	NR	NR	NR	NR	0	1	·
AT1G21910	NR	NR	m	NR	NR	NR	NR	NR	0	1	·
AT1G22180	NR	NR	NR	m	NR	NR	NR	NR	0	1	·
AT1G24030	NR	NR	NR	m	NR	NR	NR	NR	0	1	·
AT1G27730	NR	NR	NR	NR	m	NR	NR	NR	0	1	·
AT1G28050	NR	NR	NR	m	NR	NR	NR	NR	0	1	·
AT1G29080	NR	m	NR	NR	NR	NR	NR	NR	0	1	·
AT1G29730	NR	NR	NR	m	NR	NR	NR	NR	0	1	·
AT1G31290	NR	NR	NR	m	NR	NR	NR	NR	0	1	·
AT1G33260	NR	m	NR	NR	NR	NR	NR	NR	0	1	·
AT1G33840	NR	m	NR	NR	NR	NR	NR	NR	0	1	·
AT1G34180	NR	NR	NR	m	NR	NR	NR	NR	0	1	·
AT1G34790	m	NR	NR	NR	NR	NR	NR	NR	0	1	·
AT1G35350	NR	m	NR	NR	NR	NR	NR	NR	0	1	·
AT1G35580	NR	NR	NR	m	NR	NR	NR	NR	0	1	·
AT1G42470	NR	NR	NR	m	NR	NR	NR	NR	0	1	·
AT1G44750	NR	NR	NR	m	NR	NR	NR	NR	0	1	·
AT1G47610	NR	m	NR	NR	NR	NR	NR	NR	0	1	·
AT1G47740	m	NR	NR	NR	NR	NR	NR	NR	0	1	·
AT1G49490	NR	NR	NR	NR	m	NR	NR	NR	0	1	·
AT1G51080	NR	NR	m	NR	NR	NR	NR	NR	0	1	·
AT1G51680	NR	NR	m	NR	NR	NR	NR	NR	0	1	·
AT1G54490	NR	NR	m	NR	NR	NR	NR	NR	0	1	·
AT1G54570	NR	NR	NR	m	NR	NR	NR	NR	0	1	·
AT1G54575	NR	NR	NR	m	NR	NR	NR	NR	0	1	·
AT1G54940	NR	NR	m	NR	NR	NR	NR	NR	0	1	·
AT1G55560	NR	NR	NR	NR	m	NR	NR	NR	0	1	·
AT1G55910	NR	NR	NR	NR	m	NR	NR	NR	0	1	·
AT1G55920	NR	NR	NR	NR	m	NR	NR	NR	0	1	·
AT1G55950	NR	NR	NR	NR	m	NR	NR	NR	0	1	·
AT1G56720	NR	m	NR	NR	NR	NR	NR	NR	0	1	·
AT1G59720	m	NR	NR	NR	NR	NR	NR	NR	0	1	·
AT1G59760	m	NR	NR	NR	NR	NR	NR	NR	0	1	·
AT1G60000	NR	NR	m	NR	NR	NR	NR	NR	0	1	·
AT1G60700	NR	NR	m	NR	NR	NR	NR	NR	0	1	·
AT1G61090	NR	NR	NR	m	NR	NR	NR	NR	0	1	·
AT1G62660	NR	NR	NR	m	NR	NR	NR	NR	0	1	·
AT1G63010	NR	NR	NR	NR	m	NR	NR	NR	0	1	·
AT1G63090	NR	NR	NR	NR	m	NR	NR	NR	0	1	·
AT1G63690	NR	NR	NR	m	NR	NR	NR	NR	0	1	·
AT1G69820	NR	NR	m	NR	NR	NR	NR	NR	0	1	·
AT1G69900	NR	NR	NR	m	NR	NR	NR	NR	0	1	·
AT1G70130	NR	m	NR	NR	NR	NR	NR	NR	0	1	·
AT1G70420	NR	NR	m	NR	NR	NR	NR	NR	0	1	·
AT1G70700	NR	m	NR	NR	NR	NR	NR	NR	0	1	·
AT1G71100	NR	NR	NR	NR	m	NR	NR	NR	0	1	·
AT1G72470	NR	NR	NR	m	NR	NR	NR	NR	0	1	·
AT1G72520	NR	NR	NR	NR	m	NR	NR	NR	0	1	·
AT1G72790	NR	NR	NR	m	NR	NR	NR	NR	0	1	·
AT1G72810	NR	NR	NR	m	NR	NR	NR	NR	0	1	·
AT1G73090	NR	NR	m	NR	NR	NR	NR	NR	0	1	·
AT1G73390	NR	NR	NR	m	NR	NR	NR	NR	0	1	·
AT1G74350	NR	NR	m	NR	NR	NR	NR	NR	0	1	·
AT1G75110	m	NR	NR	NR	NR	NR	NR	NR	0	1	·
AT1G76250	NR	NR	NR	m	NR	NR	NR	NR	0	1	·
AT1G76820	NR	NR	NR	m	NR	NR	NR	NR	0	1	·
AT1G77000	NR	NR	NR	m	NR	NR	NR	NR	0	1	·
AT1G77090	m	NR	NR	NR	NR	NR	NR	NR	0	1	·
AT1G77850	NR	NR	NR	m	NR	NR	NR	NR	0	1	·
AT1G78830	NR	NR	NR	m	NR	NR	NR	NR	0	1	·
AT1G79520	NR	NR	NR	m	NR	NR	NR	NR	0	1	·
AT1G80510	NR	NR	NR	m	NR	NR	NR	NR	0	1	·
AT1G80610	NR	NR	m	NR	NR	NR	NR	NR	0	1	·
AT1TE42205	NR	m	NR	NR	NR	NR	NR	NR	0	1	·
AT1TE52715	NR	m	NR	NR	NR	NR	NR	NR	0	1	·
AT1TE55920	NR	NR	m	NR	NR	NR	NR	NR	0	1	·
AT2G01130	NR	NR	m	NR	NR	NR	NR	NR	0	1	·
AT2G01300	NR	NR	m	NR	NR	NR	NR	NR	0	1	·
AT2G01422	NR	NR	m	NR	NR	NR	NR	NR	0	1	·
AT2G03110	m	NR	NR	NR	NR	NR	NR	NR	0	1	·
AT2G03210	NR	NR	NR	NR	m	NR	NR	NR	0	1	·
AT2G04620	NR	NR	NR	m	NR	NR	NR	NR	0	1	·
AT2G07040	NR	NR	NR	NR	m	NR	NR	NR	0	1	·
AT2G13560	NR	NR	NR	m	NR	NR	NR	NR	0	1	·
AT2G14850	NR	NR	m	NR	NR	NR	NR	NR	0	1	·
AT2G15280	NR	NR	NR	NR	m	NR	NR	NR	0	1	·
AT2G17990	NR	NR	NR	m	NR	NR	NR	NR	0	1	·
AT2G18280	NR	NR	NR	NR	m	NR	NR	NR	0	1	·
AT2G19480	NR	NR	NR	NR	m	NR	NR	NR	0	1	·
AT2G21130	NR	m	NR	NR	NR	NR	NR	NR	0	1	·
AT2G21830	m	NR	NR	NR	NR	NR	NR	NR	0	1	·
AT2G23080	m	NR	NR	NR	NR	NR	NR	NR	0	1	·
AT2G23790	NR	NR	NR	NR	m	NR	NR	NR	0	1	·
AT2G24350	m	NR	NR	NR	NR	NR	NR	NR	0	1	·
AT2G24740	NR	NR	m	NR	NR	NR	NR	NR	0	1	·
AT2G26410	NR	NR	NR	NR	m	NR	NR	NR	0	1	·
AT2G28380	NR	NR	NR	m	NR	NR	NR	NR	0	1	·
AT2G29730	NR	NR	NR	m	NR	NR	NR	NR	0	1	·
AT2G29940	NR	NR	NR	NR	m	NR	NR	NR	0	1	·
AT2G30590	NR	NR	NR	NR	m	NR	NR	NR	0	1	·
AT2G31070	NR	NR	m	NR	NR	NR	NR	NR	0	1	·
AT2G33280	NR	NR	m	NR	NR	NR	NR	NR	0	1	·
AT2G34090	m	NR	NR	NR	NR	NR	NR	NR	0	1	·
AT2G34890	NR	m	NR	NR	NR	NR	NR	NR	0	1	·
AT2G36050	NR	NR	m	NR	NR	NR	NR	NR	0	1	·
AT2G36310	NR	NR	NR	m	NR	NR	NR	NR	0	1	·
AT2G36760	NR	NR	NR	NR	m	NR	NR	NR	0	1	·
AT2G39650	NR	NR	NR	m	NR	NR	NR	NR	0	1	·
AT2G40020	NR	NR	NR	m	NR	NR	NR	NR	0	1	·
AT2G40960	NR	m	NR	NR	NR	NR	NR	NR	0	1	·
AT2G41150	NR	NR	m	NR	NR	NR	NR	NR	0	1	·
AT2G41940	NR	NR	m	NR	NR	NR	NR	NR	0	1	·
AT2G45840	m	NR	NR	NR	NR	NR	NR	NR	0	1	·
AT2G46735	m	NR	NR	NR	NR	NR	NR	NR	0	1	·
AT2G47020	NR	NR	m	NR	NR	NR	NR	NR	0	1	·
AT2G47030	NR	NR	NR	NR	m	NR	NR	NR	0	1	·
AT2G48010	NR	NR	m	NR	NR	NR	NR	NR	0	1	·
AT3G01230	NR	NR	NR	NR	m	NR	NR	NR	0	1	·
AT3G01240	NR	NR	NR	NR	m	NR	NR	NR	0	1	·
AT3G01270	NR	NR	NR	NR	m	NR	NR	NR	0	1	·
AT3G01640	NR	NR	NR	NR	m	NR	NR	NR	0	1	·
AT3G03320	m	NR	NR	NR	NR	NR	NR	NR	0	1	·
AT3G04420	NR	NR	m	NR	NR	NR	NR	NR	0	1	·
AT3G05610	NR	NR	NR	NR	m	NR	NR	NR	0	1	·
AT3G05700	NR	NR	NR	m	NR	NR	NR	NR	0	1	·
AT3G05725	NR	NR	NR	NR	m	NR	NR	NR	0	1	·
AT3G06650	NR	NR	NR	NR	m	NR	NR	NR	0	1	·
AT3G06860	NR	NR	NR	m	NR	NR	NR	NR	0	1	·
AT3G07570	NR	NR	m	NR	NR	NR	NR	NR	0	1	·
AT3G09050	NR	NR	m	NR	NR	NR	NR	NR	0	1	·
AT3G11000	NR	NR	NR	NR	m	NR	NR	NR	0	1	·
AT3G12690	m	NR	NR	NR	NR	NR	NR	NR	0	1	·
AT3G13400	NR	NR	NR	NR	m	NR	NR	NR	0	1	·
AT3G13430	NR	NR	m	NR	NR	NR	NR	NR	0	1	·
AT3G14660	m	NR	NR	NR	NR	NR	NR	NR	0	1	·
AT3G15290	NR	NR	m	NR	NR	NR	NR	NR	0	1	·
AT3G15820	m	NR	NR	NR	NR	NR	NR	NR	0	1	·
AT3G16720	NR	NR	NR	NR	m	NR	NR	NR	0	1	·
AT3G17250	NR	NR	NR	m	NR	NR	NR	NR	0	1	·
AT3G19650	m	NR	NR	NR	NR	NR	NR	NR	0	1	·
AT3G21860	NR	NR	NR	m	NR	NR	NR	NR	0	1	·
AT3G22968	NR	NR	NR	m	NR	NR	NR	NR	0	1	·
AT3G23310	NR	NR	NR	NR	m	NR	NR	NR	0	1	·
AT3G23570	NR	NR	NR	m	NR	NR	NR	NR	0	1	·
AT3G24542	m	NR	NR	NR	NR	NR	NR	NR	0	1	·
AT3G25170	NR	NR	NR	NR	m	NR	NR	NR	0	1	·
AT3G25250	NR	NR	NR	NR	m	NR	NR	NR	0	1	·
AT3G25290	NR	NR	NR	m	NR	NR	NR	NR	0	1	·
AT3G26110	NR	NR	NR	NR	m	NR	NR	NR	0	1	·
AT3G27130	m	NR	NR	NR	NR	NR	NR	NR	0	1	·
AT3G27300	NR	NR	NR	m	NR	NR	NR	NR	0	1	·
AT3G28155	m	NR	NR	NR	NR	NR	NR	NR	0	1	·
AT3G28750	NR	NR	NR	NR	m	NR	NR	NR	0	1	·
AT3G28899	NR	m	NR	NR	NR	NR	NR	NR	0	1	·
AT3G28960	NR	NR	NR	m	NR	NR	NR	NR	0	1	·
AT3G28980	NR	NR	NR	NR	m	NR	NR	NR	0	1	·
AT3G29630	NR	NR	m	NR	NR	NR	NR	NR	0	1	·
AT3G44460	NR	NR	NR	NR	m	NR	NR	NR	0	1	·
AT3G45070	m	NR	NR	NR	NR	NR	NR	NR	0	1	·
AT3G45080	m	NR	NR	NR	NR	NR	NR	NR	0	1	·
AT3G45870	NR	NR	NR	NR	m	NR	NR	NR	0	1	·
AT3G49540	NR	NR	NR	NR	m	NR	NR	NR	0	1	·
AT3G50960	m	NR	NR	NR	NR	NR	NR	NR	0	1	·
AT3G53410	NR	NR	NR	m	NR	NR	NR	NR	0	1	·
AT3G54740	NR	NR	NR	m	NR	NR	NR	NR	0	1	·
AT3G54800	NR	NR	NR	NR	m	NR	NR	NR	0	1	·
AT3G54880	NR	NR	m	NR	NR	NR	NR	NR	0	1	·
AT3G56060	NR	NR	m	NR	NR	NR	NR	NR	0	1	·
AT3G58470	NR	NR	NR	NR	m	NR	NR	NR	0	1	·
AT3G60550	m	NR	NR	NR	NR	NR	NR	NR	0	1	·
AT3G61140	m	NR	NR	NR	NR	NR	NR	NR	0	1	·
AT3G61420	NR	NR	m	NR	NR	NR	NR	NR	0	1	·
AT3G61610	m	NR	NR	NR	NR	NR	NR	NR	0	1	·
AT3TE64215	NR	NR	m	NR	NR	NR	NR	NR	0	1	·
AT3TE66875	NR	NR	m	NR	NR	NR	NR	NR	0	1	·
AT4G00570	NR	NR	NR	m	NR	NR	NR	NR	0	1	·
AT4G00750	NR	m	NR	NR	NR	NR	NR	NR	0	1	·
AT4G01060	NR	m	NR	NR	NR	NR	NR	NR	0	1	·
AT4G01410	NR	NR	m	NR	NR	NR	NR	NR	0	1	·
AT4G01840	NR	NR	NR	m	NR	NR	NR	NR	0	1	·
AT4G03110	NR	NR	NR	NR	m	NR	NR	NR	0	1	·
AT4G03820	m	NR	NR	NR	NR	NR	NR	NR	0	1	·
AT4G04670	NR	NR	m	NR	NR	NR	NR	NR	0	1	·
AT4G09460	NR	m	NR	NR	NR	NR	NR	NR	0	1	·
AT4G09900	NR	NR	NR	NR	m	NR	NR	NR	0	1	·
AT4G11320	NR	NR	NR	NR	m	NR	NR	NR	0	1	·
AT4G11510	NR	NR	NR	NR	m	NR	NR	NR	0	1	·
AT4G11680	m	NR	NR	NR	NR	NR	NR	NR	0	1	·
AT4G12080	NR	NR	NR	m	NR	NR	NR	NR	0	1	·
AT4G13345	NR	NR	NR	NR	m	NR	NR	NR	0	1	·
AT4G15080	NR	NR	NR	m	NR	NR	NR	NR	0	1	·
AT4G15530	NR	NR	m	NR	NR	NR	NR	NR	0	1	·
AT4G16180	NR	NR	NR	m	NR	NR	NR	NR	0	1	·
AT4G16745	NR	NR	NR	NR	m	NR	NR	NR	0	1	·
AT4G16760	NR	NR	NR	m	NR	NR	NR	NR	0	1	·
AT4G17483	NR	NR	m	NR	NR	NR	NR	NR	0	1	·
AT4G17500	NR	NR	m	NR	NR	NR	NR	NR	0	1	·
AT4G18320	NR	NR	NR	m	NR	NR	NR	NR	0	1	·
AT4G18400	NR	NR	NR	NR	m	NR	NR	NR	0	1	·
AT4G19520	m	NR	NR	NR	NR	NR	NR	NR	0	1	·
AT4G21430	NR	NR	NR	NR	m	NR	NR	NR	0	1	·
AT4G24150	NR	m	NR	NR	NR	NR	NR	NR	0	1	·
AT4G24230	NR	NR	m	NR	NR	NR	NR	NR	0	1	·
AT4G24640	NR	NR	NR	NR	m	NR	NR	NR	0	1	·
AT4G29580	NR	NR	NR	m	NR	NR	NR	NR	0	1	·
AT4G29640	NR	NR	NR	m	NR	NR	NR	NR	0	1	·
AT4G29860	NR	NR	NR	m	NR	NR	NR	NR	0	1	·
AT4G30280	NR	m	NR	NR	NR	NR	NR	NR	0	1	·
AT4G31180	NR	NR	NR	NR	m	NR	NR	NR	0	1	·
AT4G32040	m	NR	NR	NR	NR	NR	NR	NR	0	1	·
AT4G33945	NR	NR	m	NR	NR	NR	NR	NR	0	1	·
AT4G34120	m	NR	NR	NR	NR	NR	NR	NR	0	1	·
AT4G36120	NR	NR	NR	NR	m	NR	NR	NR	0	1	·
AT4G36945	m	NR	NR	NR	NR	NR	NR	NR	0	1	·
AT4G37290	NR	m	NR	NR	NR	NR	NR	NR	0	1	·
AT4G37660	m	NR	NR	NR	NR	NR	NR	NR	0	1	·
AT4G39140	NR	NR	NR	m	NR	NR	NR	NR	0	1	·
AT5G01170	m	NR	NR	NR	NR	NR	NR	NR	0	1	·
AT5G02630	NR	NR	NR	m	NR	NR	NR	NR	0	1	·
AT5G02880	NR	NR	NR	m	NR	NR	NR	NR	0	1	·
AT5G02970	NR	NR	NR	m	NR	NR	NR	NR	0	1	·
AT5G03210	m	NR	NR	NR	NR	NR	NR	NR	0	1	·
AT5G03240	NR	NR	NR	NR	m	NR	NR	NR	0	1	·
AT5G03370	NR	NR	NR	m	NR	NR	NR	NR	0	1	·
AT5G07430	NR	NR	NR	NR	m	NR	NR	NR	0	1	·
AT5G07970	NR	NR	m	NR	NR	NR	NR	NR	0	1	·
AT5G10190	m	NR	NR	NR	NR	NR	NR	NR	0	1	·
AT5G11430	m	NR	NR	NR	NR	NR	NR	NR	0	1	·
AT5G13270	NR	NR	m	NR	NR	NR	NR	NR	0	1	·
AT5G13500	m	NR	NR	NR	NR	NR	NR	NR	0	1	·
AT5G13820	NR	NR	NR	m	NR	NR	NR	NR	0	1	·
AT5G13960	NR	NR	m	NR	NR	NR	NR	NR	0	1	·
AT5G15470	NR	NR	NR	m	NR	NR	NR	NR	0	1	·
AT5G20280	NR	NR	NR	m	NR	NR	NR	NR	0	1	·
AT5G21100	NR	NR	m	NR	NR	NR	NR	NR	0	1	·
AT5G21150	NR	NR	NR	m	NR	NR	NR	NR	0	1	·
AT5G21930	NR	NR	NR	NR	m	NR	NR	NR	0	1	·
AT5G22020	NR	NR	NR	NR	m	NR	NR	NR	0	1	·
AT5G23230	NR	m	NR	NR	NR	NR	NR	NR	0	1	·
AT5G23330	NR	NR	m	NR	NR	NR	NR	NR	0	1	·
AT5G23340	NR	NR	NR	m	NR	NR	NR	NR	0	1	·
AT5G24240	NR	NR	NR	NR	m	NR	NR	NR	0	1	·
AT5G24390	m	NR	NR	NR	NR	NR	NR	NR	0	1	·
AT5G24460	NR	NR	NR	m	NR	NR	NR	NR	0	1	·
AT5G24655	NR	m	NR	NR	NR	NR	NR	NR	0	1	·
AT5G24790	NR	m	NR	NR	NR	NR	NR	NR	0	1	·
AT5G26220	m	NR	NR	NR	NR	NR	NR	NR	0	1	·
AT5G26610	m	NR	NR	NR	NR	NR	NR	NR	0	1	·
AT5G26700	NR	NR	NR	NR	m	NR	NR	NR	0	1	·
AT5G33290	NR	NR	NR	m	NR	NR	NR	NR	0	1	·
AT5G35120	NR	m	NR	NR	NR	NR	NR	NR	0	1	·
AT5G36940	NR	NR	NR	m	NR	NR	NR	NR	0	1	·
AT5G37000	m	NR	NR	NR	NR	NR	NR	NR	0	1	·
AT5G38970	NR	NR	NR	NR	m	NR	NR	NR	0	1	·
AT5G41750	NR	NR	NR	NR	m	NR	NR	NR	0	1	·
AT5G43320	NR	NR	NR	NR	m	NR	NR	NR	0	1	·
AT5G43740	NR	NR	m	NR	NR	NR	NR	NR	0	1	·
AT5G43870	NR	NR	m	NR	NR	NR	NR	NR	0	1	·
AT5G44005	NR	NR	m	NR	NR	NR	NR	NR	0	1	·
AT5G44350	NR	NR	NR	m	NR	NR	NR	NR	0	1	·
AT5G44750	NR	NR	m	NR	NR	NR	NR	NR	0	1	·
AT5G46040	NR	m	NR	NR	NR	NR	NR	NR	0	1	·
AT5G46080	NR	NR	m	NR	NR	NR	NR	NR	0	1	·
AT5G47560	NR	NR	NR	m	NR	NR	NR	NR	0	1	·
AT5G47620	NR	NR	NR	NR	m	NR	NR	NR	0	1	·
AT5G47770	NR	NR	NR	m	NR	NR	NR	NR	0	1	·
AT5G48120	m	NR	NR	NR	NR	NR	NR	NR	0	1	·
AT5G48545	m	NR	NR	NR	NR	NR	NR	NR	0	1	·
AT5G49810	NR	NR	NR	NR	m	NR	NR	NR	0	1	·
AT5G49890	NR	NR	NR	m	NR	NR	NR	NR	0	1	·
AT5G49900	NR	NR	NR	NR	m	NR	NR	NR	0	1	·
AT5G52882	NR	m	NR	NR	NR	NR	NR	NR	0	1	·
AT5G53250	NR	NR	NR	m	NR	NR	NR	NR	0	1	·
AT5G53870	NR	NR	NR	m	NR	NR	NR	NR	0	1	·
AT5G54095	NR	NR	NR	NR	m	NR	NR	NR	0	1	·
AT5G55700	NR	NR	m	NR	NR	NR	NR	NR	0	1	·
AT5G57035	NR	NR	m	NR	NR	NR	NR	NR	0	1	·
AT5G57900	NR	NR	NR	m	NR	NR	NR	NR	0	1	·
AT5G58030	NR	NR	NR	NR	m	NR	NR	NR	0	1	·
AT5G59920	NR	m	NR	NR	NR	NR	NR	NR	0	1	·
AT5G61600	NR	m	NR	NR	NR	NR	NR	NR	0	1	·
AT5G62140	NR	NR	NR	NR	m	NR	NR	NR	0	1	·
AT5G63510	NR	NR	m	NR	NR	NR	NR	NR	0	1	·
AT5G64400	NR	NR	NR	m	NR	NR	NR	NR	0	1	·
AT5G64430	NR	NR	NR	NR	m	NR	NR	NR	0	1	·
AT5G64440	NR	NR	NR	m	NR	NR	NR	NR	0	1	·
AT5G65110	m	NR	NR	NR	NR	NR	NR	NR	0	1	·
AT5G65160	NR	NR	NR	NR	m	NR	NR	NR	0	1	·
AT5G65870	NR	NR	NR	NR	m	NR	NR	NR	0	1	·
AT5G66920	NR	NR	m	NR	NR	NR	NR	NR	0	1	·
AT1G19160	NR	NR	NR	NR	NR	m	NR	NR	0	1	·
AT1G20690	NR	NR	NR	NR	NR	m	NR	NR	0	1	·
AT1G51000	NR	NR	NR	NR	NR	m	NR	NR	0	1	·
AT1G51300	NR	NR	NR	NR	NR	m	NR	NR	0	1	·
AT1G52460	NR	NR	NR	NR	NR	m	NR	NR	0	1	·
AT1G54280	NR	NR	NR	NR	NR	m	NR	NR	0	1	·
AT1G55050	NR	NR	NR	NR	NR	m	NR	NR	0	1	·
AT1G59670	NR	NR	NR	NR	NR	m	NR	NR	0	1	·
AT1G60970	NR	NR	NR	NR	NR	m	NR	NR	0	1	·
AT1G63960	NR	NR	NR	NR	NR	m	NR	NR	0	1	·
AT2G19400	NR	NR	NR	NR	NR	m	NR	NR	0	1	·
AT3G10900	NR	NR	NR	NR	NR	m	NR	NR	0	1	·
AT3G26590	NR	NR	NR	NR	NR	m	NR	NR	0	1	·
AT3G57250	NR	NR	NR	NR	NR	m	NR	NR	0	1	·
AT4G22050	NR	NR	NR	NR	NR	m	NR	NR	0	1	·
AT4G29650	NR	NR	NR	NR	NR	m	NR	NR	0	1	·
AT5G03020	NR	NR	NR	NR	NR	m	NR	NR	0	1	·
AT5G26650	NR	NR	NR	NR	NR	m	NR	NR	0	1	·
AT5G46300	NR	NR	NR	NR	NR	m	NR	NR	0	1	·
AT1G01430	NR	NR	NR	NR	NR	NR	m	NR	0	1	·
AT1G01490	NR	NR	NR	NR	NR	NR	m	NR	0	1	·
AT1G01800	NR	NR	NR	NR	NR	NR	m	NR	0	1	·
AT1G02640	NR	NR	NR	NR	NR	NR	m	NR	0	1	·
AT1G02930	NR	NR	NR	NR	NR	NR	m	NR	0	1	·
AT1G03080	NR	NR	NR	NR	NR	NR	m	NR	0	1	·
AT1G04220	NR	NR	NR	NR	NR	NR	m	NR	0	1	·
AT1G04280	NR	NR	NR	NR	NR	NR	m	NR	0	1	·
AT1G05490	NR	NR	NR	NR	NR	NR	m	NR	0	1	·
AT1G05680	NR	NR	NR	NR	NR	NR	m	NR	0	1	·
AT1G07220	NR	NR	NR	NR	NR	NR	m	NR	0	1	·
AT1G09440	NR	NR	NR	NR	NR	NR	m	NR	0	1	·
AT1G10020	NR	NR	NR	NR	NR	NR	m	NR	0	1	·
AT1G10060	NR	NR	NR	NR	NR	NR	m	NR	0	1	·
AT1G11260	NR	NR	NR	NR	NR	NR	m	NR	0	1	·
AT1G12880	NR	NR	NR	NR	NR	NR	m	NR	0	1	·
AT1G13250	NR	NR	NR	NR	NR	NR	m	NR	0	1	·
AT1G13360	NR	NR	NR	NR	NR	NR	m	NR	0	1	·
AT1G13860	NR	NR	NR	NR	NR	NR	m	NR	0	1	·
AT1G14040	NR	NR	NR	NR	NR	NR	m	NR	0	1	·
AT1G14350	NR	NR	NR	NR	NR	NR	m	NR	0	1	·
AT1G14370	NR	NR	NR	NR	NR	NR	m	NR	0	1	·
AT1G14380	NR	NR	NR	NR	NR	NR	m	NR	0	1	·
AT1G15950	NR	NR	NR	NR	NR	NR	m	NR	0	1	·
AT1G15960	NR	NR	NR	NR	NR	NR	m	NR	0	1	·
AT1G16390	NR	NR	NR	NR	NR	NR	m	NR	0	1	·
AT1G16880	NR	NR	NR	NR	NR	NR	m	NR	0	1	·
AT1G17210	NR	NR	NR	NR	NR	NR	m	NR	0	1	·
AT1G17500	NR	NR	NR	NR	NR	NR	m	NR	0	1	·
AT1G17745	NR	NR	NR	NR	NR	NR	m	NR	0	1	·
AT1G18710	NR	NR	NR	NR	NR	NR	m	NR	0	1	·
AT1G18760	NR	NR	NR	NR	NR	NR	m	NR	0	1	·
AT1G19640	NR	NR	NR	NR	NR	NR	m	NR	0	1	·
AT1G19740	NR	NR	NR	NR	NR	NR	m	NR	0	1	·
AT1G19870	NR	NR	NR	NR	NR	NR	m	NR	0	1	·
AT1G20440	NR	NR	NR	NR	NR	NR	m	NR	0	1	·
AT1G20550	NR	NR	NR	NR	NR	NR	m	NR	0	1	·
AT1G20620	NR	NR	NR	NR	NR	NR	m	NR	0	1	·
AT1G21250	NR	NR	NR	NR	NR	NR	m	NR	0	1	·
AT1G21310	NR	NR	NR	NR	NR	NR	m	NR	0	1	·
AT1G21460	NR	NR	NR	NR	NR	NR	m	NR	0	1	·
AT1G21980	NR	NR	NR	NR	NR	NR	m	NR	0	1	·
AT1G22610	NR	NR	NR	NR	NR	NR	m	NR	0	1	·
AT1G22910	NR	NR	NR	NR	NR	NR	m	NR	0	1	·
AT1G23040	NR	NR	NR	NR	NR	NR	m	NR	0	1	·
AT1G23060	NR	NR	NR	NR	NR	NR	m	NR	0	1	·
AT1G23090	NR	NR	NR	NR	NR	NR	m	NR	0	1	·
AT1G23390	NR	NR	NR	NR	NR	NR	m	NR	0	1	·
AT1G23420	NR	NR	NR	NR	NR	NR	m	NR	0	1	·
AT1G23880	NR	NR	NR	NR	NR	NR	m	NR	0	1	·
AT1G24010	NR	NR	NR	NR	NR	NR	m	NR	0	1	·
AT1G24170	NR	NR	NR	NR	NR	NR	m	NR	0	1	·
AT1G25330	NR	NR	NR	NR	NR	NR	m	NR	0	1	·
AT1G26560	NR	NR	NR	NR	NR	NR	m	NR	0	1	·
AT1G26770	NR	NR	NR	NR	NR	NR	m	NR	0	1	·
AT1G26930	NR	NR	NR	NR	NR	NR	m	NR	0	1	·
AT1G27380	NR	NR	NR	NR	NR	NR	m	NR	0	1	·
AT1G28280	NR	NR	NR	NR	NR	NR	m	NR	0	1	·
AT1G29050	NR	NR	NR	NR	NR	NR	m	NR	0	1	·
AT1G29500	NR	NR	NR	NR	NR	NR	m	NR	0	1	·
AT1G29670	NR	NR	NR	NR	NR	NR	m	NR	0	1	·
AT1G29680	NR	NR	NR	NR	NR	NR	m	NR	0	1	·
AT1G29750	NR	NR	NR	NR	NR	NR	m	NR	0	1	·
AT1G29820	NR	NR	NR	NR	NR	NR	m	NR	0	1	·
AT1G30000	NR	NR	NR	NR	NR	NR	m	NR	0	1	·
AT1G30100	NR	NR	NR	NR	NR	NR	m	NR	0	1	·
AT1G30490	NR	NR	NR	NR	NR	NR	m	NR	0	1	·
AT1G31550	NR	NR	NR	NR	NR	NR	m	NR	0	1	·
AT1G32170	NR	NR	NR	NR	NR	NR	m	NR	0	1	·
AT1G32920	NR	NR	NR	NR	NR	NR	m	NR	0	1	·
AT1G33470	NR	NR	NR	NR	NR	NR	m	NR	0	1	·
AT1G33600	NR	NR	NR	NR	NR	NR	m	NR	0	1	·
AT1G34020	NR	NR	NR	NR	NR	NR	m	NR	0	1	·
AT1G34310	NR	NR	NR	NR	NR	NR	m	NR	0	1	·
AT1G34390	NR	NR	NR	NR	NR	NR	m	NR	0	1	·
AT1G34580	NR	NR	NR	NR	NR	NR	m	NR	0	1	·
AT1G34640	NR	NR	NR	NR	NR	NR	m	NR	0	1	·
AT1G35180	NR	NR	NR	NR	NR	NR	m	NR	0	1	·
AT1G35240	NR	NR	NR	NR	NR	NR	m	NR	0	1	·
AT1G35242	NR	NR	NR	NR	NR	NR	m	NR	0	1	·
AT1G35520	NR	NR	NR	NR	NR	NR	m	NR	0	1	·
AT1G35770	NR	NR	NR	NR	NR	NR	m	NR	0	1	·
AT1G35790	NR	NR	NR	NR	NR	NR	m	NR	0	1	·
AT1G36730	NR	NR	NR	NR	NR	NR	m	NR	0	1	·
AT1G36732	NR	NR	NR	NR	NR	NR	m	NR	0	1	·
AT1G43030	NR	NR	NR	NR	NR	NR	m	NR	0	1	·
AT1G43886	NR	NR	NR	NR	NR	NR	m	NR	0	1	·
AT1G43970	NR	NR	NR	NR	NR	NR	m	NR	0	1	·
AT1G45010	NR	NR	NR	NR	NR	NR	m	NR	0	1	·
AT1G47128	NR	NR	NR	NR	NR	NR	m	NR	0	1	·
AT1G48320	NR	NR	NR	NR	NR	NR	m	NR	0	1	·
AT1G48750	NR	NR	NR	NR	NR	NR	m	NR	0	1	·
AT1G49450	NR	NR	NR	NR	NR	NR	m	NR	0	1	·
AT1G49560	NR	NR	NR	NR	NR	NR	m	NR	0	1	·
AT1G49860	NR	NR	NR	NR	NR	NR	m	NR	0	1	·
AT1G50290	NR	NR	NR	NR	NR	NR	m	NR	0	1	·
AT1G51900	NR	NR	NR	NR	NR	NR	m	NR	0	1	·
AT1G52290	NR	NR	NR	NR	NR	NR	m	NR	0	1	·
AT1G52410	NR	NR	NR	NR	NR	NR	m	NR	0	1	·
AT1G52470	NR	NR	NR	NR	NR	NR	m	NR	0	1	·
AT1G52565	NR	NR	NR	NR	NR	NR	m	NR	0	1	·
AT1G53340	NR	NR	NR	NR	NR	NR	m	NR	0	1	·
AT1G53640	NR	NR	NR	NR	NR	NR	m	NR	0	1	·
AT1G53840	NR	NR	NR	NR	NR	NR	m	NR	0	1	·
AT1G54020	NR	NR	NR	NR	NR	NR	m	NR	0	1	·
AT1G54710	NR	NR	NR	NR	NR	NR	m	NR	0	1	·
AT1G55440	NR	NR	NR	NR	NR	NR	m	NR	0	1	·
AT1G55450	NR	NR	NR	NR	NR	NR	m	NR	0	1	·
AT1G56450	NR	NR	NR	NR	NR	NR	m	NR	0	1	·
AT1G57980	NR	NR	NR	NR	NR	NR	m	NR	0	1	·
AT1G58180	NR	NR	NR	NR	NR	NR	m	NR	0	1	·
AT1G58602	NR	NR	NR	NR	NR	NR	m	NR	0	1	·
AT1G60030	NR	NR	NR	NR	NR	NR	m	NR	0	1	·
AT1G60260	NR	NR	NR	NR	NR	NR	m	NR	0	1	·
AT1G61810	NR	NR	NR	NR	NR	NR	m	NR	0	1	·
AT1G62380	NR	NR	NR	NR	NR	NR	m	NR	0	1	·
AT1G62540	NR	NR	NR	NR	NR	NR	m	NR	0	1	·
AT1G62580	NR	NR	NR	NR	NR	NR	m	NR	0	1	·
AT1G63650	NR	NR	NR	NR	NR	NR	m	NR	0	1	·
AT1G64060	NR	NR	NR	NR	NR	NR	m	NR	0	1	·
AT1G64400	NR	NR	NR	NR	NR	NR	m	NR	0	1	·
AT1G64770	NR	NR	NR	NR	NR	NR	m	NR	0	1	·
AT1G64800	NR	NR	NR	NR	NR	NR	m	NR	0	1	·
AT1G65090	NR	NR	NR	NR	NR	NR	m	NR	0	1	·
AT1G65295	NR	NR	NR	NR	NR	NR	m	NR	0	1	·
AT1G66230	NR	NR	NR	NR	NR	NR	m	NR	0	1	·
AT1G66400	NR	NR	NR	NR	NR	NR	m	NR	0	1	·
AT1G66810	NR	NR	NR	NR	NR	NR	m	NR	0	1	·
AT1G67080	NR	NR	NR	NR	NR	NR	m	NR	0	1	·
AT1G68530	NR	NR	NR	NR	NR	NR	m	NR	0	1	·
AT1G69080	NR	NR	NR	NR	NR	NR	m	NR	0	1	·
AT1G69295	NR	NR	NR	NR	NR	NR	m	NR	0	1	·
AT1G69523	NR	NR	NR	NR	NR	NR	m	NR	0	1	·
AT1G69530	NR	NR	NR	NR	NR	NR	m	NR	0	1	·
AT1G69570	NR	NR	NR	NR	NR	NR	m	NR	0	1	·
AT1G69760	NR	NR	NR	NR	NR	NR	m	NR	0	1	·
AT1G70100	NR	NR	NR	NR	NR	NR	m	NR	0	1	·
AT1G70290	NR	NR	NR	NR	NR	NR	m	NR	0	1	·
AT1G70820	NR	NR	NR	NR	NR	NR	m	NR	0	1	·
AT1G70940	NR	NR	NR	NR	NR	NR	m	NR	0	1	·
AT1G71030	NR	NR	NR	NR	NR	NR	m	NR	0	1	·
AT1G71140	NR	NR	NR	NR	NR	NR	m	NR	0	1	·
AT1G71970	NR	NR	NR	NR	NR	NR	m	NR	0	1	·
AT1G72645	NR	NR	NR	NR	NR	NR	m	NR	0	1	·
AT1G73620	NR	NR	NR	NR	NR	NR	m	NR	0	1	·
AT1G73640	NR	NR	NR	NR	NR	NR	m	NR	0	1	·
AT1G73740	NR	NR	NR	NR	NR	NR	m	NR	0	1	·
AT1G74020	NR	NR	NR	NR	NR	NR	m	NR	0	1	·
AT1G74440	NR	NR	NR	NR	NR	NR	m	NR	0	1	·
AT1G74520	NR	NR	NR	NR	NR	NR	m	NR	0	1	·
AT1G75190	NR	NR	NR	NR	NR	NR	m	NR	0	1	·
AT1G75310	NR	NR	NR	NR	NR	NR	m	NR	0	1	·
AT1G75380	NR	NR	NR	NR	NR	NR	m	NR	0	1	·
AT1G75450	NR	NR	NR	NR	NR	NR	m	NR	0	1	·
AT1G75460	NR	NR	NR	NR	NR	NR	m	NR	0	1	·
AT1G75580	NR	NR	NR	NR	NR	NR	m	NR	0	1	·
AT1G75680	NR	NR	NR	NR	NR	NR	m	NR	0	1	·
AT1G77380	NR	NR	NR	NR	NR	NR	m	NR	0	1	·
AT1G77490	NR	NR	NR	NR	NR	NR	m	NR	0	1	·
AT1G78450	NR	NR	NR	NR	NR	NR	m	NR	0	1	·
AT1G78490	NR	NR	NR	NR	NR	NR	m	NR	0	1	·
AT1G78865	NR	NR	NR	NR	NR	NR	m	NR	0	1	·
AT1G78970	NR	NR	NR	NR	NR	NR	m	NR	0	1	·
AT1G79180	NR	NR	NR	NR	NR	NR	m	NR	0	1	·
AT1G79840	NR	NR	NR	NR	NR	NR	m	NR	0	1	·
AT1G80440	NR	NR	NR	NR	NR	NR	m	NR	0	1	·
AT1G80760	NR	NR	NR	NR	NR	NR	m	NR	0	1	·
AT2G01570	NR	NR	NR	NR	NR	NR	m	NR	0	1	·
AT2G02130	NR	NR	NR	NR	NR	NR	m	NR	0	1	·
AT2G02450	NR	NR	NR	NR	NR	NR	m	NR	0	1	·
AT2G02780	NR	NR	NR	NR	NR	NR	m	NR	0	1	·
AT2G03440	NR	NR	NR	NR	NR	NR	m	NR	0	1	·
AT2G04110	NR	NR	NR	NR	NR	NR	m	NR	0	1	·
AT2G05070	NR	NR	NR	NR	NR	NR	m	NR	0	1	·
AT2G06140	NR	NR	NR	NR	NR	NR	m	NR	0	1	·
AT2G06840	NR	NR	NR	NR	NR	NR	m	NR	0	1	·
AT2G10608	NR	NR	NR	NR	NR	NR	m	NR	0	1	·
AT2G10940	NR	NR	NR	NR	NR	NR	m	NR	0	1	·
AT2G13115	NR	NR	NR	NR	NR	NR	m	NR	0	1	·
AT2G13410	NR	NR	NR	NR	NR	NR	m	NR	0	1	·
AT2G13463	NR	NR	NR	NR	NR	NR	m	NR	0	1	·
AT2G14080	NR	NR	NR	NR	NR	NR	m	NR	0	1	·
AT2G15620	NR	NR	NR	NR	NR	NR	m	NR	0	1	·
AT2G16700	NR	NR	NR	NR	NR	NR	m	NR	0	1	·
AT2G16720	NR	NR	NR	NR	NR	NR	m	NR	0	1	·
AT2G17440	NR	NR	NR	NR	NR	NR	m	NR	0	1	·
AT2G17480	NR	NR	NR	NR	NR	NR	m	NR	0	1	·
AT2G19450	NR	NR	NR	NR	NR	NR	m	NR	0	1	·
AT2G20721	NR	NR	NR	NR	NR	NR	m	NR	0	1	·
AT2G21140	NR	NR	NR	NR	NR	NR	m	NR	0	1	·
AT2G21180	NR	NR	NR	NR	NR	NR	m	NR	0	1	·
AT2G21430	NR	NR	NR	NR	NR	NR	m	NR	0	1	·
AT2G22830	NR	NR	NR	NR	NR	NR	m	NR	0	1	·
AT2G22850	NR	NR	NR	NR	NR	NR	m	NR	0	1	·
AT2G22980	NR	NR	NR	NR	NR	NR	m	NR	0	1	·
AT2G22990	NR	NR	NR	NR	NR	NR	m	NR	0	1	·
AT2G23360	NR	NR	NR	NR	NR	NR	m	NR	0	1	·
AT2G24270	NR	NR	NR	NR	NR	NR	m	NR	0	1	·
AT2G24280	NR	NR	NR	NR	NR	NR	m	NR	0	1	·
AT2G24550	NR	NR	NR	NR	NR	NR	m	NR	0	1	·
AT2G24790	NR	NR	NR	NR	NR	NR	m	NR	0	1	·
AT2G24970	NR	NR	NR	NR	NR	NR	m	NR	0	1	·
AT2G26080	NR	NR	NR	NR	NR	NR	m	NR	0	1	·
AT2G26100	NR	NR	NR	NR	NR	NR	m	NR	0	1	·
AT2G26190	NR	NR	NR	NR	NR	NR	m	NR	0	1	·
AT2G26440	NR	NR	NR	NR	NR	NR	m	NR	0	1	·
AT2G26520	NR	NR	NR	NR	NR	NR	m	NR	0	1	·
AT2G26690	NR	NR	NR	NR	NR	NR	m	NR	0	1	·
AT2G27500	NR	NR	NR	NR	NR	NR	m	NR	0	1	·
AT2G28100	NR	NR	NR	NR	NR	NR	m	NR	0	1	·
AT2G28760	NR	NR	NR	NR	NR	NR	m	NR	0	1	·
AT2G28950	NR	NR	NR	NR	NR	NR	m	NR	0	1	·
AT2G30070	NR	NR	NR	NR	NR	NR	m	NR	0	1	·
AT2G30240	NR	NR	NR	NR	NR	NR	m	NR	0	1	·
AT2G30362	NR	NR	NR	NR	NR	NR	m	NR	0	1	·
AT2G30520	NR	NR	NR	NR	NR	NR	m	NR	0	1	·
AT2G31560	NR	NR	NR	NR	NR	NR	m	NR	0	1	·
AT2G31930	NR	NR	NR	NR	NR	NR	m	NR	0	1	·
AT2G32290	NR	NR	NR	NR	NR	NR	m	NR	0	1	·
AT2G32500	NR	NR	NR	NR	NR	NR	m	NR	0	1	·
AT2G32510	NR	NR	NR	NR	NR	NR	m	NR	0	1	·
AT2G32560	NR	NR	NR	NR	NR	NR	m	NR	0	1	·
AT2G33060	NR	NR	NR	NR	NR	NR	m	NR	0	1	·
AT2G33385	NR	NR	NR	NR	NR	NR	m	NR	0	1	·
AT2G33480	NR	NR	NR	NR	NR	NR	m	NR	0	1	·
AT2G33580	NR	NR	NR	NR	NR	NR	m	NR	0	1	·
AT2G33830	NR	NR	NR	NR	NR	NR	m	NR	0	1	·
AT2G33845	NR	NR	NR	NR	NR	NR	m	NR	0	1	·
AT2G34010	NR	NR	NR	NR	NR	NR	m	NR	0	1	·
AT2G34070	NR	NR	NR	NR	NR	NR	m	NR	0	1	·
AT2G34150	NR	NR	NR	NR	NR	NR	m	NR	0	1	·
AT2G34430	NR	NR	NR	NR	NR	NR	m	NR	0	1	·
AT2G35290	NR	NR	NR	NR	NR	NR	m	NR	0	1	·
AT2G35470	NR	NR	NR	NR	NR	NR	m	NR	0	1	·
AT2G36420	NR	NR	NR	NR	NR	NR	m	NR	0	1	·
AT2G36830	NR	NR	NR	NR	NR	NR	m	NR	0	1	·
AT2G36840	NR	NR	NR	NR	NR	NR	m	NR	0	1	·
AT2G37130	NR	NR	NR	NR	NR	NR	m	NR	0	1	·
AT2G37200	NR	NR	NR	NR	NR	NR	m	NR	0	1	·
AT2G37678	NR	NR	NR	NR	NR	NR	m	NR	0	1	·
AT2G37970	NR	NR	NR	NR	NR	NR	m	NR	0	1	·
AT2G38110	NR	NR	NR	NR	NR	NR	m	NR	0	1	·
AT2G38670	NR	NR	NR	NR	NR	NR	m	NR	0	1	·
AT2G39010	NR	NR	NR	NR	NR	NR	m	NR	0	1	·
AT2G39850	NR	NR	NR	NR	NR	NR	m	NR	0	1	·
AT2G40000	NR	NR	NR	NR	NR	NR	m	NR	0	1	·
AT2G40140	NR	NR	NR	NR	NR	NR	m	NR	0	1	·
AT2G40280	NR	NR	NR	NR	NR	NR	m	NR	0	1	·
AT2G40330	NR	NR	NR	NR	NR	NR	m	NR	0	1	·
AT2G40820	NR	NR	NR	NR	NR	NR	m	NR	0	1	·
AT2G40890	NR	NR	NR	NR	NR	NR	m	NR	0	1	·
AT2G44230	NR	NR	NR	NR	NR	NR	m	NR	0	1	·
AT2G44940	NR	NR	NR	NR	NR	NR	m	NR	0	1	·
AT2G45960	NR	NR	NR	NR	NR	NR	m	NR	0	1	·
AT2G45970	NR	NR	NR	NR	NR	NR	m	NR	0	1	·
AT2G46150	NR	NR	NR	NR	NR	NR	m	NR	0	1	·
AT2G46225	NR	NR	NR	NR	NR	NR	m	NR	0	1	·
AT2G46680	NR	NR	NR	NR	NR	NR	m	NR	0	1	·
AT2G46710	NR	NR	NR	NR	NR	NR	m	NR	0	1	·
AT2G47010	NR	NR	NR	NR	NR	NR	m	NR	0	1	·
AT2G47895	NR	NR	NR	NR	NR	NR	m	NR	0	1	·
AT3G01140	NR	NR	NR	NR	NR	NR	m	NR	0	1	·
AT3G01690	NR	NR	NR	NR	NR	NR	m	NR	0	1	·
AT3G02380	NR	NR	NR	NR	NR	NR	m	NR	0	1	·
AT3G02550	NR	NR	NR	NR	NR	NR	m	NR	0	1	·
AT3G02560	NR	NR	NR	NR	NR	NR	m	NR	0	1	·
AT3G03450	NR	NR	NR	NR	NR	NR	m	NR	0	1	·
AT3G03770	NR	NR	NR	NR	NR	NR	m	NR	0	1	·
AT3G04730	NR	NR	NR	NR	NR	NR	m	NR	0	1	·
AT3G04910	NR	NR	NR	NR	NR	NR	m	NR	0	1	·
AT3G05160	NR	NR	NR	NR	NR	NR	m	NR	0	1	·
AT3G05220	NR	NR	NR	NR	NR	NR	m	NR	0	1	·
AT3G05270	NR	NR	NR	NR	NR	NR	m	NR	0	1	·
AT3G05650	NR	NR	NR	NR	NR	NR	m	NR	0	1	·
AT3G05670	NR	NR	NR	NR	NR	NR	m	NR	0	1	·
AT3G06990	NR	NR	NR	NR	NR	NR	m	NR	0	1	·
AT3G07390	NR	NR	NR	NR	NR	NR	m	NR	0	1	·
AT3G07620	NR	NR	NR	NR	NR	NR	m	NR	0	1	·
AT3G08920	NR	NR	NR	NR	NR	NR	m	NR	0	1	·
AT3G10340	NR	NR	NR	NR	NR	NR	m	NR	0	1	·
AT3G11410	NR	NR	NR	NR	NR	NR	m	NR	0	1	·
AT3G12360	NR	NR	NR	NR	NR	NR	m	NR	0	1	·
AT3G12610	NR	NR	NR	NR	NR	NR	m	NR	0	1	·
AT3G12710	NR	NR	NR	NR	NR	NR	m	NR	0	1	·
AT3G13277	NR	NR	NR	NR	NR	NR	m	NR	0	1	·
AT3G13530	NR	NR	NR	NR	NR	NR	m	NR	0	1	·
AT3G13750	NR	NR	NR	NR	NR	NR	m	NR	0	1	·
AT3G14240	NR	NR	NR	NR	NR	NR	m	NR	0	1	·
AT3G14380	NR	NR	NR	NR	NR	NR	m	NR	0	1	·
AT3G14520	NR	NR	NR	NR	NR	NR	m	NR	0	1	·
AT3G14530	NR	NR	NR	NR	NR	NR	m	NR	0	1	·
AT3G14770	NR	NR	NR	NR	NR	NR	m	NR	0	1	·
AT3G15050	NR	NR	NR	NR	NR	NR	m	NR	0	1	·
AT3G15530	NR	NR	NR	NR	NR	NR	m	NR	0	1	·
AT3G15770	NR	NR	NR	NR	NR	NR	m	NR	0	1	·
AT3G15940	NR	NR	NR	NR	NR	NR	m	NR	0	1	·
AT3G16240	NR	NR	NR	NR	NR	NR	m	NR	0	1	·
AT3G16340	NR	NR	NR	NR	NR	NR	m	NR	0	1	·
AT3G16500	NR	NR	NR	NR	NR	NR	m	NR	0	1	·
AT3G16630	NR	NR	NR	NR	NR	NR	m	NR	0	1	·
AT3G17185	NR	NR	NR	NR	NR	NR	m	NR	0	1	·
AT3G17390	NR	NR	NR	NR	NR	NR	m	NR	0	1	·
AT3G17950	NR	NR	NR	NR	NR	NR	m	NR	0	1	·
AT3G18295	NR	NR	NR	NR	NR	NR	m	NR	0	1	·
AT3G18300	NR	NR	NR	NR	NR	NR	m	NR	0	1	·
AT3G18773	NR	NR	NR	NR	NR	NR	m	NR	0	1	·
AT3G18850	NR	NR	NR	NR	NR	NR	m	NR	0	1	·
AT3G19040	NR	NR	NR	NR	NR	NR	m	NR	0	1	·
AT3G19370	NR	NR	NR	NR	NR	NR	m	NR	0	1	·
AT3G19550	NR	NR	NR	NR	NR	NR	m	NR	0	1	·
AT3G20340	NR	NR	NR	NR	NR	NR	m	NR	0	1	·
AT3G20860	NR	NR	NR	NR	NR	NR	m	NR	0	1	·
AT3G21250	NR	NR	NR	NR	NR	NR	m	NR	0	1	·
AT3G21310	NR	NR	NR	NR	NR	NR	m	NR	0	1	·
AT3G21320	NR	NR	NR	NR	NR	NR	m	NR	0	1	·
AT3G21490	NR	NR	NR	NR	NR	NR	m	NR	0	1	·
AT3G21710	NR	NR	NR	NR	NR	NR	m	NR	0	1	·
AT3G22200	NR	NR	NR	NR	NR	NR	m	NR	0	1	·
AT3G22420	NR	NR	NR	NR	NR	NR	m	NR	0	1	·
AT3G23030	NR	NR	NR	NR	NR	NR	m	NR	0	1	·
AT3G23050	NR	NR	NR	NR	NR	NR	m	NR	0	1	·
AT3G23930	NR	NR	NR	NR	NR	NR	m	NR	0	1	·
AT3G23950	NR	NR	NR	NR	NR	NR	m	NR	0	1	·
AT3G23970	NR	NR	NR	NR	NR	NR	m	NR	0	1	·
AT3G24420	NR	NR	NR	NR	NR	NR	m	NR	0	1	·
AT3G24480	NR	NR	NR	NR	NR	NR	m	NR	0	1	·
AT3G24614	NR	NR	NR	NR	NR	NR	m	NR	0	1	·
AT3G25070	NR	NR	NR	NR	NR	NR	m	NR	0	1	·
AT3G25130	NR	NR	NR	NR	NR	NR	m	NR	0	1	·
AT3G26740	NR	NR	NR	NR	NR	NR	m	NR	0	1	·
AT3G27960	NR	NR	NR	NR	NR	NR	m	NR	0	1	·
AT3G27999	NR	NR	NR	NR	NR	NR	m	NR	0	1	·
AT3G28070	NR	NR	NR	NR	NR	NR	m	NR	0	1	·
AT3G28270	NR	NR	NR	NR	NR	NR	m	NR	0	1	·
AT3G28540	NR	NR	NR	NR	NR	NR	m	NR	0	1	·
AT3G28910	NR	NR	NR	NR	NR	NR	m	NR	0	1	·
AT3G28940	NR	NR	NR	NR	NR	NR	m	NR	0	1	·
AT3G30180	NR	NR	NR	NR	NR	NR	m	NR	0	1	·
AT3G30300	NR	NR	NR	NR	NR	NR	m	NR	0	1	·
AT3G43800	NR	NR	NR	NR	NR	NR	m	NR	0	1	·
AT3G44175	NR	NR	NR	NR	NR	NR	m	NR	0	1	·
AT3G44260	NR	NR	NR	NR	NR	NR	m	NR	0	1	·
AT3G45260	NR	NR	NR	NR	NR	NR	m	NR	0	1	·
AT3G46770	NR	NR	NR	NR	NR	NR	m	NR	0	1	·
AT3G46780	NR	NR	NR	NR	NR	NR	m	NR	0	1	·
AT3G47250	NR	NR	NR	NR	NR	NR	m	NR	0	1	·
AT3G47560	NR	NR	NR	NR	NR	NR	m	NR	0	1	·
AT3G49120	NR	NR	NR	NR	NR	NR	m	NR	0	1	·
AT3G49220	NR	NR	NR	NR	NR	NR	m	NR	0	1	·
AT3G49360	NR	NR	NR	NR	NR	NR	m	NR	0	1	·
AT3G50540	NR	NR	NR	NR	NR	NR	m	NR	0	1	·
AT3G50590	NR	NR	NR	NR	NR	NR	m	NR	0	1	·
AT3G50660	NR	NR	NR	NR	NR	NR	m	NR	0	1	·
AT3G50700	NR	NR	NR	NR	NR	NR	m	NR	0	1	·
AT3G50770	NR	NR	NR	NR	NR	NR	m	NR	0	1	·
AT3G51600	NR	NR	NR	NR	NR	NR	m	NR	0	1	·
AT3G51950	NR	NR	NR	NR	NR	NR	m	NR	0	1	·
AT3G54790	NR	NR	NR	NR	NR	NR	m	NR	0	1	·
AT3G55110	NR	NR	NR	NR	NR	NR	m	NR	0	1	·
AT3G55710	NR	NR	NR	NR	NR	NR	m	NR	0	1	·
AT3G55980	NR	NR	NR	NR	NR	NR	m	NR	0	1	·
AT3G56230	NR	NR	NR	NR	NR	NR	m	NR	0	1	·
AT3G56470	NR	NR	NR	NR	NR	NR	m	NR	0	1	·
AT3G56480	NR	NR	NR	NR	NR	NR	m	NR	0	1	·
AT3G59360	NR	NR	NR	NR	NR	NR	m	NR	0	1	·
AT3G59940	NR	NR	NR	NR	NR	NR	m	NR	0	1	·
AT3G60240	NR	NR	NR	NR	NR	NR	m	NR	0	1	·
AT3G61118	NR	NR	NR	NR	NR	NR	m	NR	0	1	·
AT3G61160	NR	NR	NR	NR	NR	NR	m	NR	0	1	·
AT3G61340	NR	NR	NR	NR	NR	NR	m	NR	0	1	·
AT3G61950	NR	NR	NR	NR	NR	NR	m	NR	0	1	·
AT3G62610	NR	NR	NR	NR	NR	NR	m	NR	0	1	·
AT3G63120	NR	NR	NR	NR	NR	NR	m	NR	0	1	·
AT3G63160	NR	NR	NR	NR	NR	NR	m	NR	0	1	·
AT3G63210	NR	NR	NR	NR	NR	NR	m	NR	0	1	·
AT4G00114	NR	NR	NR	NR	NR	NR	m	NR	0	1	·
AT4G00780	NR	NR	NR	NR	NR	NR	m	NR	0	1	·
AT4G00870	NR	NR	NR	NR	NR	NR	m	NR	0	1	·
AT4G01070	NR	NR	NR	NR	NR	NR	m	NR	0	1	·
AT4G02100	NR	NR	NR	NR	NR	NR	m	NR	0	1	·
AT4G02860	NR	NR	NR	NR	NR	NR	m	NR	0	1	·
AT4G03415	NR	NR	NR	NR	NR	NR	m	NR	0	1	·
AT4G03580	NR	NR	NR	NR	NR	NR	m	NR	0	1	·
AT4G04145	NR	NR	NR	NR	NR	NR	m	NR	0	1	·
AT4G04220	NR	NR	NR	NR	NR	NR	m	NR	0	1	·
AT4G04960	NR	NR	NR	NR	NR	NR	m	NR	0	1	·
AT4G05340	NR	NR	NR	NR	NR	NR	m	NR	0	1	·
AT4G08150	NR	NR	NR	NR	NR	NR	m	NR	0	1	·
AT4G08950	NR	NR	NR	NR	NR	NR	m	NR	0	1	·
AT4G08980	NR	NR	NR	NR	NR	NR	m	NR	0	1	·
AT4G09890	NR	NR	NR	NR	NR	NR	m	NR	0	1	·
AT4G10060	NR	NR	NR	NR	NR	NR	m	NR	0	1	·
AT4G10655	NR	NR	NR	NR	NR	NR	m	NR	0	1	·
AT4G10920	NR	NR	NR	NR	NR	NR	m	NR	0	1	·
AT4G10955	NR	NR	NR	NR	NR	NR	m	NR	0	1	·
AT4G10960	NR	NR	NR	NR	NR	NR	m	NR	0	1	·
AT4G12730	NR	NR	NR	NR	NR	NR	m	NR	0	1	·
AT4G12880	NR	NR	NR	NR	NR	NR	m	NR	0	1	·
AT4G13100	NR	NR	NR	NR	NR	NR	m	NR	0	1	·
AT4G13160	NR	NR	NR	NR	NR	NR	m	NR	0	1	·
AT4G13190	NR	NR	NR	NR	NR	NR	m	NR	0	1	·
AT4G13830	NR	NR	NR	NR	NR	NR	m	NR	0	1	·
AT4G14380	NR	NR	NR	NR	NR	NR	m	NR	0	1	·
AT4G15053	NR	NR	NR	NR	NR	NR	m	NR	0	1	·
AT4G15200	NR	NR	NR	NR	NR	NR	m	NR	0	1	·
AT4G15390	NR	NR	NR	NR	NR	NR	m	NR	0	1	·
AT4G15550	NR	NR	NR	NR	NR	NR	m	NR	0	1	·
AT4G15760	NR	NR	NR	NR	NR	NR	m	NR	0	1	·
AT4G15765	NR	NR	NR	NR	NR	NR	m	NR	0	1	·
AT4G15920	NR	NR	NR	NR	NR	NR	m	NR	0	1	·
AT4G16310	NR	NR	NR	NR	NR	NR	m	NR	0	1	·
AT4G16442	NR	NR	NR	NR	NR	NR	m	NR	0	1	·
AT4G17090	NR	NR	NR	NR	NR	NR	m	NR	0	1	·
AT4G17460	NR	NR	NR	NR	NR	NR	m	NR	0	1	·
AT4G17660	NR	NR	NR	NR	NR	NR	m	NR	0	1	·
AT4G17670	NR	NR	NR	NR	NR	NR	m	NR	0	1	·
AT4G17680	NR	NR	NR	NR	NR	NR	m	NR	0	1	·
AT4G17880	NR	NR	NR	NR	NR	NR	m	NR	0	1	·
AT4G18060	NR	NR	NR	NR	NR	NR	m	NR	0	1	·
AT4G18390	NR	NR	NR	NR	NR	NR	m	NR	0	1	·
AT4G18770	NR	NR	NR	NR	NR	NR	m	NR	0	1	·
AT4G18780	NR	NR	NR	NR	NR	NR	m	NR	0	1	·
AT4G18970	NR	NR	NR	NR	NR	NR	m	NR	0	1	·
AT4G19180	NR	NR	NR	NR	NR	NR	m	NR	0	1	·
AT4G19380	NR	NR	NR	NR	NR	NR	m	NR	0	1	·
AT4G19840	NR	NR	NR	NR	NR	NR	m	NR	0	1	·
AT4G21620	NR	NR	NR	NR	NR	NR	m	NR	0	1	·
AT4G21820	NR	NR	NR	NR	NR	NR	m	NR	0	1	·
AT4G21990	NR	NR	NR	NR	NR	NR	m	NR	0	1	·
AT4G23670	NR	NR	NR	NR	NR	NR	m	NR	0	1	·
AT4G23820	NR	NR	NR	NR	NR	NR	m	NR	0	1	·
AT4G23870	NR	NR	NR	NR	NR	NR	m	NR	0	1	·
AT4G23880	NR	NR	NR	NR	NR	NR	m	NR	0	1	·
AT4G24000	NR	NR	NR	NR	NR	NR	m	NR	0	1	·
AT4G24450	NR	NR	NR	NR	NR	NR	m	NR	0	1	·
AT4G24510	NR	NR	NR	NR	NR	NR	m	NR	0	1	·
AT4G26320	NR	NR	NR	NR	NR	NR	m	NR	0	1	·
AT4G26920	NR	NR	NR	NR	NR	NR	m	NR	0	1	·
AT4G27240	NR	NR	NR	NR	NR	NR	m	NR	0	1	·
AT4G27280	NR	NR	NR	NR	NR	NR	m	NR	0	1	·
AT4G28490	NR	NR	NR	NR	NR	NR	m	NR	0	1	·
AT4G28570	NR	NR	NR	NR	NR	NR	m	NR	0	1	·
AT4G30020	NR	NR	NR	NR	NR	NR	m	NR	0	1	·
AT4G30340	NR	NR	NR	NR	NR	NR	m	NR	0	1	·
AT4G30440	NR	NR	NR	NR	NR	NR	m	NR	0	1	·
AT4G31000	NR	NR	NR	NR	NR	NR	m	NR	0	1	·
AT4G32010	NR	NR	NR	NR	NR	NR	m	NR	0	1	·
AT4G32090	NR	NR	NR	NR	NR	NR	m	NR	0	1	·
AT4G32140	NR	NR	NR	NR	NR	NR	m	NR	0	1	·
AT4G32880	NR	NR	NR	NR	NR	NR	m	NR	0	1	·
AT4G33560	NR	NR	NR	NR	NR	NR	m	NR	0	1	·
AT4G33790	NR	NR	NR	NR	NR	NR	m	NR	0	1	·
AT4G34610	NR	NR	NR	NR	NR	NR	m	NR	0	1	·
AT4G34990	NR	NR	NR	NR	NR	NR	m	NR	0	1	·
AT4G36790	NR	NR	NR	NR	NR	NR	m	NR	0	1	·
AT4G36920	NR	NR	NR	NR	NR	NR	m	NR	0	1	·
AT4G36988	NR	NR	NR	NR	NR	NR	m	NR	0	1	·
AT4G36990	NR	NR	NR	NR	NR	NR	m	NR	0	1	·
AT4G37080	NR	NR	NR	NR	NR	NR	m	NR	0	1	·
AT4G37250	NR	NR	NR	NR	NR	NR	m	NR	0	1	·
AT4G37310	NR	NR	NR	NR	NR	NR	m	NR	0	1	·
AT4G37590	NR	NR	NR	NR	NR	NR	m	NR	0	1	·
AT4G37790	NR	NR	NR	NR	NR	NR	m	NR	0	1	·
AT4G38190	NR	NR	NR	NR	NR	NR	m	NR	0	1	·
AT4G38620	NR	NR	NR	NR	NR	NR	m	NR	0	1	·
AT4G39320	NR	NR	NR	NR	NR	NR	m	NR	0	1	·
AT4G39400	NR	NR	NR	NR	NR	NR	m	NR	0	1	·
AT4G40060	NR	NR	NR	NR	NR	NR	m	NR	0	1	·
AT5G01240	NR	NR	NR	NR	NR	NR	m	NR	0	1	·
AT5G01360	NR	NR	NR	NR	NR	NR	m	NR	0	1	·
AT5G01750	NR	NR	NR	NR	NR	NR	m	NR	0	1	·
AT5G01780	NR	NR	NR	NR	NR	NR	m	NR	0	1	·
AT5G01820	NR	NR	NR	NR	NR	NR	m	NR	0	1	·
AT5G02030	NR	NR	NR	NR	NR	NR	m	NR	0	1	·
AT5G03110	NR	NR	NR	NR	NR	NR	m	NR	0	1	·
AT5G03120	NR	NR	NR	NR	NR	NR	m	NR	0	1	·
AT5G03190	NR	NR	NR	NR	NR	NR	m	NR	0	1	·
AT5G03795	NR	NR	NR	NR	NR	NR	m	NR	0	1	·
AT5G04020	NR	NR	NR	NR	NR	NR	m	NR	0	1	·
AT5G04470	NR	NR	NR	NR	NR	NR	m	NR	0	1	·
AT5G04810	NR	NR	NR	NR	NR	NR	m	NR	0	1	·
AT5G05390	NR	NR	NR	NR	NR	NR	m	NR	0	1	·
AT5G06720	NR	NR	NR	NR	NR	NR	m	NR	0	1	·
AT5G06930	NR	NR	NR	NR	NR	NR	m	NR	0	1	·
AT5G07505	NR	NR	NR	NR	NR	NR	m	NR	0	1	·
AT5G08370	NR	NR	NR	NR	NR	NR	m	NR	0	1	·
AT5G10770	NR	NR	NR	NR	NR	NR	m	NR	0	1	·
AT5G11600	NR	NR	NR	NR	NR	NR	m	NR	0	1	·
AT5G11790	NR	NR	NR	NR	NR	NR	m	NR	0	1	·
AT5G12970	NR	NR	NR	NR	NR	NR	m	NR	0	1	·
AT5G13140	NR	NR	NR	NR	NR	NR	m	NR	0	1	·
AT5G13400	NR	NR	NR	NR	NR	NR	m	NR	0	1	·
AT5G13660	NR	NR	NR	NR	NR	NR	m	NR	0	1	·
AT5G14390	NR	NR	NR	NR	NR	NR	m	NR	0	1	·
AT5G15310	NR	NR	NR	NR	NR	NR	m	NR	0	1	·
AT5G15780	NR	NR	NR	NR	NR	NR	m	NR	0	1	·
AT5G15995	NR	NR	NR	NR	NR	NR	m	NR	0	1	·
AT5G16030	NR	NR	NR	NR	NR	NR	m	NR	0	1	·
AT5G16370	NR	NR	NR	NR	NR	NR	m	NR	0	1	·
AT5G16560	NR	NR	NR	NR	NR	NR	m	NR	0	1	·
AT5G16600	NR	NR	NR	NR	NR	NR	m	NR	0	1	·
AT5G17380	NR	NR	NR	NR	NR	NR	m	NR	0	1	·
AT5G18000	NR	NR	NR	NR	NR	NR	m	NR	0	1	·
AT5G18460	NR	NR	NR	NR	NR	NR	m	NR	0	1	·
AT5G18720	NR	NR	NR	NR	NR	NR	m	NR	0	1	·
AT5G19140	NR	NR	NR	NR	NR	NR	m	NR	0	1	·
AT5G19220	NR	NR	NR	NR	NR	NR	m	NR	0	1	·
AT5G19930	NR	NR	NR	NR	NR	NR	m	NR	0	1	·
AT5G20730	NR	NR	NR	NR	NR	NR	m	NR	0	1	·
AT5G22050	NR	NR	NR	NR	NR	NR	m	NR	0	1	·
AT5G22630	NR	NR	NR	NR	NR	NR	m	NR	0	1	·
AT5G23280	NR	NR	NR	NR	NR	NR	m	NR	0	1	·
AT5G23660	NR	NR	NR	NR	NR	NR	m	NR	0	1	·
AT5G23860	NR	NR	NR	NR	NR	NR	m	NR	0	1	·
AT5G24180	NR	NR	NR	NR	NR	NR	m	NR	0	1	·
AT5G24580	NR	NR	NR	NR	NR	NR	m	NR	0	1	·
AT5G25110	NR	NR	NR	NR	NR	NR	m	NR	0	1	·
AT5G25390	NR	NR	NR	NR	NR	NR	m	NR	0	1	·
AT5G25830	NR	NR	NR	NR	NR	NR	m	NR	0	1	·
AT5G26030	NR	NR	NR	NR	NR	NR	m	NR	0	1	·
AT5G26742	NR	NR	NR	NR	NR	NR	m	NR	0	1	·
AT5G26850	NR	NR	NR	NR	NR	NR	m	NR	0	1	·
AT5G27360	NR	NR	NR	NR	NR	NR	m	NR	0	1	·
AT5G27930	NR	NR	NR	NR	NR	NR	m	NR	0	1	·
AT5G27950	NR	NR	NR	NR	NR	NR	m	NR	0	1	·
AT5G28020	NR	NR	NR	NR	NR	NR	m	NR	0	1	·
AT5G28773	NR	NR	NR	NR	NR	NR	m	NR	0	1	·
AT5G35480	NR	NR	NR	NR	NR	NR	m	NR	0	1	·
AT5G35914	NR	NR	NR	NR	NR	NR	m	NR	0	1	·
AT5G35935	NR	NR	NR	NR	NR	NR	m	NR	0	1	·
AT5G37500	NR	NR	NR	NR	NR	NR	m	NR	0	1	·
AT5G37730	NR	NR	NR	NR	NR	NR	m	NR	0	1	·
AT5G38190	NR	NR	NR	NR	NR	NR	m	NR	0	1	·
AT5G38420	NR	NR	NR	NR	NR	NR	m	NR	0	1	·
AT5G39320	NR	NR	NR	NR	NR	NR	m	NR	0	1	·
AT5G39995	NR	NR	NR	NR	NR	NR	m	NR	0	1	·
AT5G40170	NR	NR	NR	NR	NR	NR	m	NR	0	1	·
AT5G40250	NR	NR	NR	NR	NR	NR	m	NR	0	1	·
AT5G40380	NR	NR	NR	NR	NR	NR	m	NR	0	1	·
AT5G40430	NR	NR	NR	NR	NR	NR	m	NR	0	1	·
AT5G41630	NR	NR	NR	NR	NR	NR	m	NR	0	1	·
AT5G42030	NR	NR	NR	NR	NR	NR	m	NR	0	1	·
AT5G42050	NR	NR	NR	NR	NR	NR	m	NR	0	1	·
AT5G42440	NR	NR	NR	NR	NR	NR	m	NR	0	1	·
AT5G42480	NR	NR	NR	NR	NR	NR	m	NR	0	1	·
AT5G42530	NR	NR	NR	NR	NR	NR	m	NR	0	1	·
AT5G42650	NR	NR	NR	NR	NR	NR	m	NR	0	1	·
AT5G42680	NR	NR	NR	NR	NR	NR	m	NR	0	1	·
AT5G42710	NR	NR	NR	NR	NR	NR	m	NR	0	1	·
AT5G43270	NR	NR	NR	NR	NR	NR	m	NR	0	1	·
AT5G43760	NR	NR	NR	NR	NR	NR	m	NR	0	1	·
AT5G44020	NR	NR	NR	NR	NR	NR	m	NR	0	1	·
AT5G44065	NR	NR	NR	NR	NR	NR	m	NR	0	1	·
AT5G44230	NR	NR	NR	NR	NR	NR	m	NR	0	1	·
AT5G44530	NR	NR	NR	NR	NR	NR	m	NR	0	1	·
AT5G45050	NR	NR	NR	NR	NR	NR	m	NR	0	1	·
AT5G45340	NR	NR	NR	NR	NR	NR	m	NR	0	1	·
AT5G45680	NR	NR	NR	NR	NR	NR	m	NR	0	1	·
AT5G45970	NR	NR	NR	NR	NR	NR	m	NR	0	1	·
AT5G46330	NR	NR	NR	NR	NR	NR	m	NR	0	1	·
AT5G46780	NR	NR	NR	NR	NR	NR	m	NR	0	1	·
AT5G47240	NR	NR	NR	NR	NR	NR	m	NR	0	1	·
AT5G47530	NR	NR	NR	NR	NR	NR	m	NR	0	1	·
AT5G47820	NR	NR	NR	NR	NR	NR	m	NR	0	1	·
AT5G48150	NR	NR	NR	NR	NR	NR	m	NR	0	1	·
AT5G48485	NR	NR	NR	NR	NR	NR	m	NR	0	1	·
AT5G48490	NR	NR	NR	NR	NR	NR	m	NR	0	1	·
AT5G48560	NR	NR	NR	NR	NR	NR	m	NR	0	1	·
AT5G49400	NR	NR	NR	NR	NR	NR	m	NR	0	1	·
AT5G49760	NR	NR	NR	NR	NR	NR	m	NR	0	1	·
AT5G49800	NR	NR	NR	NR	NR	NR	m	NR	0	1	·
AT5G50160	NR	NR	NR	NR	NR	NR	m	NR	0	1	·
AT5G50400	NR	NR	NR	NR	NR	NR	m	NR	0	1	·
AT5G50915	NR	NR	NR	NR	NR	NR	m	NR	0	1	·
AT5G51810	NR	NR	NR	NR	NR	NR	m	NR	0	1	·
AT5G52060	NR	NR	NR	NR	NR	NR	m	NR	0	1	·
AT5G52280	NR	NR	NR	NR	NR	NR	m	NR	0	1	·
AT5G53100	NR	NR	NR	NR	NR	NR	m	NR	0	1	·
AT5G53900	NR	NR	NR	NR	NR	NR	m	NR	0	1	·
AT5G53902	NR	NR	NR	NR	NR	NR	m	NR	0	1	·
AT5G54630	NR	NR	NR	NR	NR	NR	m	NR	0	1	·
AT5G54660	NR	NR	NR	NR	NR	NR	m	NR	0	1	·
AT5G56530	NR	NR	NR	NR	NR	NR	m	NR	0	1	·
AT5G57710	NR	NR	NR	NR	NR	NR	m	NR	0	1	·
AT5G57780	NR	NR	NR	NR	NR	NR	m	NR	0	1	·
AT5G58520	NR	NR	NR	NR	NR	NR	m	NR	0	1	·
AT5G59700	NR	NR	NR	NR	NR	NR	m	NR	0	1	·
AT5G60140	NR	NR	NR	NR	NR	NR	m	NR	0	1	·
AT5G60490	NR	NR	NR	NR	NR	NR	m	NR	0	1	·
AT5G61120	NR	NR	NR	NR	NR	NR	m	NR	0	1	·
AT5G61200	NR	NR	NR	NR	NR	NR	m	NR	0	1	·
AT5G61900	NR	NR	NR	NR	NR	NR	m	NR	0	1	·
AT5G62350	NR	NR	NR	NR	NR	NR	m	NR	0	1	·
AT5G62470	NR	NR	NR	NR	NR	NR	m	NR	0	1	·
AT5G62620	NR	NR	NR	NR	NR	NR	m	NR	0	1	·
AT5G62890	NR	NR	NR	NR	NR	NR	m	NR	0	1	·
AT5G63160	NR	NR	NR	NR	NR	NR	m	NR	0	1	·
AT5G65730	NR	NR	NR	NR	NR	NR	m	NR	0	1	·
AT5G66070	NR	NR	NR	NR	NR	NR	m	NR	0	1	·
AT5G66130	NR	NR	NR	NR	NR	NR	m	NR	0	1	·
AT5G66310	NR	NR	NR	NR	NR	NR	m	NR	0	1	·
AT5G66670	NR	NR	NR	NR	NR	NR	m	NR	0	1	·
AT5G67030	NR	NR	NR	NR	NR	NR	m	NR	0	1	·
AT5G67200	NR	NR	NR	NR	NR	NR	m	NR	0	1	·
AT5G67280	NR	NR	NR	NR	NR	NR	m	NR	0	1	·
AT5G67420	NR	NR	NR	NR	NR	NR	m	NR	0	1	·
AT5G67488	NR	NR	NR	NR	NR	NR	m	NR	0	1	·
AT5G67490	NR	NR	NR	NR	NR	NR	m	NR	0	1	·
AT1G05260	NR	NR	NR	NR	NR	NR	NR	m	0	1	·
AT1G10640	NR	NR	NR	NR	NR	NR	NR	m	0	1	·
AT1G12090	NR	NR	NR	NR	NR	NR	NR	m	0	1	·
AT1G19940	NR	NR	NR	NR	NR	NR	NR	m	0	1	·
AT1G20010	NR	NR	NR	NR	NR	NR	NR	m	0	1	·
AT1G23205	NR	NR	NR	NR	NR	NR	NR	m	0	1	·
AT1G24540	NR	NR	NR	NR	NR	NR	NR	m	0	1	·
AT1G31935	NR	NR	NR	NR	NR	NR	NR	m	0	1	·
AT1G52400	NR	NR	NR	NR	NR	NR	NR	m	0	1	·
AT1G55260	NR	NR	NR	NR	NR	NR	NR	m	0	1	·
AT1G56100	NR	NR	NR	NR	NR	NR	NR	m	0	1	·
AT1G61095	NR	NR	NR	NR	NR	NR	NR	m	0	1	·
AT1G69850	NR	NR	NR	NR	NR	NR	NR	m	0	1	·
AT1G70985	NR	NR	NR	NR	NR	NR	NR	m	0	1	·
AT1G70990	NR	NR	NR	NR	NR	NR	NR	m	0	1	·
AT1G75900	NR	NR	NR	NR	NR	NR	NR	m	0	1	·
AT1G77520	NR	NR	NR	NR	NR	NR	NR	m	0	1	·
AT1G78020	NR	NR	NR	NR	NR	NR	NR	m	0	1	·
AT2G01660	NR	NR	NR	NR	NR	NR	NR	m	0	1	·
AT2G05770	NR	NR	NR	NR	NR	NR	NR	m	0	1	·
AT2G06925	NR	NR	NR	NR	NR	NR	NR	m	0	1	·
AT2G08045	NR	NR	NR	NR	NR	NR	NR	m	0	1	·
AT2G08055	NR	NR	NR	NR	NR	NR	NR	m	0	1	·
AT2G22970	NR	NR	NR	NR	NR	NR	NR	m	0	1	·
AT2G23550	NR	NR	NR	NR	NR	NR	NR	m	0	1	·
AT2G24340	NR	NR	NR	NR	NR	NR	NR	m	0	1	·
AT2G28870	NR	NR	NR	NR	NR	NR	NR	m	0	1	·
AT2G32690	NR	NR	NR	NR	NR	NR	NR	m	0	1	·
AT2G34490	NR	NR	NR	NR	NR	NR	NR	m	0	1	·
AT2G37040	NR	NR	NR	NR	NR	NR	NR	m	0	1	·
AT2G42830	NR	NR	NR	NR	NR	NR	NR	m	0	1	·
AT3G02310	NR	NR	NR	NR	NR	NR	NR	m	0	1	·
AT3G08770	NR	NR	NR	NR	NR	NR	NR	m	0	1	·
AT3G13540	NR	NR	NR	NR	NR	NR	NR	m	0	1	·
AT3G15353	NR	NR	NR	NR	NR	NR	NR	m	0	1	·
AT3G18560	NR	NR	NR	NR	NR	NR	NR	m	0	1	·
AT3G25780	NR	NR	NR	NR	NR	NR	NR	m	0	1	·
AT3G27200	NR	NR	NR	NR	NR	NR	NR	m	0	1	·
AT3G28050	NR	NR	NR	NR	NR	NR	NR	m	0	1	·
AT3G49780	NR	NR	NR	NR	NR	NR	NR	m	0	1	·
AT3G52840	NR	NR	NR	NR	NR	NR	NR	m	0	1	·
AT3G54140	NR	NR	NR	NR	NR	NR	NR	m	0	1	·
AT3G62730	NR	NR	NR	NR	NR	NR	NR	m	0	1	·
AT4G01430	NR	NR	NR	NR	NR	NR	NR	m	0	1	·
AT4G01480	NR	NR	NR	NR	NR	NR	NR	m	0	1	·
AT4G12290	NR	NR	NR	NR	NR	NR	NR	m	0	1	·
AT4G12890	NR	NR	NR	NR	NR	NR	NR	m	0	1	·
AT4G14746	NR	NR	NR	NR	NR	NR	NR	m	0	1	·
AT4G15750	NR	NR	NR	NR	NR	NR	NR	m	0	1	·
AT4G16563	NR	NR	NR	NR	NR	NR	NR	m	0	1	·
AT4G18960	NR	NR	NR	NR	NR	NR	NR	m	0	1	·
AT4G22110	NR	NR	NR	NR	NR	NR	NR	m	0	1	·
AT4G25830	NR	NR	NR	NR	NR	NR	NR	m	0	1	·
AT4G27435	NR	NR	NR	NR	NR	NR	NR	m	0	1	·
AT4G33220	NR	NR	NR	NR	NR	NR	NR	m	0	1	·
AT4G36250	NR	NR	NR	NR	NR	NR	NR	m	0	1	·
AT4G39510	NR	NR	NR	NR	NR	NR	NR	m	0	1	·
AT5G01790	NR	NR	NR	NR	NR	NR	NR	m	0	1	·
AT5G07220	NR	NR	NR	NR	NR	NR	NR	m	0	1	·
AT5G08260	NR	NR	NR	NR	NR	NR	NR	m	0	1	·
AT5G10180	NR	NR	NR	NR	NR	NR	NR	m	0	1	·
AT5G10380	NR	NR	NR	NR	NR	NR	NR	m	0	1	·
AT5G14410	NR	NR	NR	NR	NR	NR	NR	m	0	1	·
AT5G14920	NR	NR	NR	NR	NR	NR	NR	m	0	1	·
AT5G15800	NR	NR	NR	NR	NR	NR	NR	m	0	1	·
AT5G20740	NR	NR	NR	NR	NR	NR	NR	m	0	1	·
AT5G24910	NR	NR	NR	NR	NR	NR	NR	m	0	1	·
AT5G26120	NR	NR	NR	NR	NR	NR	NR	m	0	1	·
AT5G34862	NR	NR	NR	NR	NR	NR	NR	m	0	1	·
AT5G39130	NR	NR	NR	NR	NR	NR	NR	m	0	1	·
AT5G39220	NR	NR	NR	NR	NR	NR	NR	m	0	1	·
AT5G50790	NR	NR	NR	NR	NR	NR	NR	m	0	1	·
AT5G67360	NR	NR	NR	NR	NR	NR	NR	m	0	1	·
AT1G01610	NR	NR	NR	NR	NR	NR	NR	m	0	1	·
AT1G02190	NR	NR	NR	NR	NR	NR	NR	m	0	1	·
AT1G04580	NR	NR	NR	NR	NR	NR	NR	m	0	1	·
AT1G05850	NR	NR	NR	NR	NR	NR	NR	m	0	1	·
AT1G11840	NR	NR	NR	NR	NR	NR	NR	m	0	1	·
AT1G17620	NR	NR	NR	NR	NR	NR	NR	m	0	1	·
AT1G27950	NR	NR	NR	NR	NR	NR	NR	m	0	1	·
AT1G30220	NR	NR	NR	NR	NR	NR	NR	m	0	1	·
AT1G45130	NR	NR	NR	NR	NR	NR	NR	m	0	1	·
AT1G51760	NR	NR	NR	NR	NR	NR	NR	m	0	1	·
AT1G52030	NR	NR	NR	NR	NR	NR	NR	m	0	1	·
AT1G61800	NR	NR	NR	NR	NR	NR	NR	m	0	1	·
AT1G65980	NR	NR	NR	NR	NR	NR	NR	m	0	1	·
AT1G66200	NR	NR	NR	NR	NR	NR	NR	m	0	1	·
AT1G76890	NR	NR	NR	NR	NR	NR	NR	m	0	1	·
AT1G78210	NR	NR	NR	NR	NR	NR	NR	m	0	1	·
AT1G78570	NR	NR	NR	NR	NR	NR	NR	m	0	1	·
AT2G02990	NR	NR	NR	NR	NR	NR	NR	m	0	1	·
AT2G03510	NR	NR	NR	NR	NR	NR	NR	m	0	1	·
AT2G04780	NR	NR	NR	NR	NR	NR	NR	m	0	1	·
AT2G19570	NR	NR	NR	NR	NR	NR	NR	m	0	1	·
AT2G23130	NR	NR	NR	NR	NR	NR	NR	m	0	1	·
AT2G25540	NR	NR	NR	NR	NR	NR	NR	m	0	1	·
AT2G28900	NR	NR	NR	NR	NR	NR	NR	m	0	1	·
AT2G38540	NR	NR	NR	NR	NR	NR	NR	m	0	1	·
AT2G42860	NR	NR	NR	NR	NR	NR	NR	m	0	1	·
AT2G45470	NR	NR	NR	NR	NR	NR	NR	m	0	1	·
AT3G09390	NR	NR	NR	NR	NR	NR	NR	m	0	1	·
AT3G11660	NR	NR	NR	NR	NR	NR	NR	m	0	1	·
AT3G11690	NR	NR	NR	NR	NR	NR	NR	m	0	1	·
AT3G17820	NR	NR	NR	NR	NR	NR	NR	m	0	1	·
AT3G20210	NR	NR	NR	NR	NR	NR	NR	m	0	1	·
AT3G23600	NR	NR	NR	NR	NR	NR	NR	m	0	1	·
AT3G23820	NR	NR	NR	NR	NR	NR	NR	m	0	1	·
AT3G26440	NR	NR	NR	NR	NR	NR	NR	m	0	1	·
AT3G45970	NR	NR	NR	NR	NR	NR	NR	m	0	1	·
AT3G49270	NR	NR	NR	NR	NR	NR	NR	m	0	1	·
AT3G60160	NR	NR	NR	NR	NR	NR	NR	m	0	1	·
AT3G60900	NR	NR	NR	NR	NR	NR	NR	m	0	1	·
AT4G11402	NR	NR	NR	NR	NR	NR	NR	m	0	1	·
AT4G12910	NR	NR	NR	NR	NR	NR	NR	m	0	1	·
AT4G13840	NR	NR	NR	NR	NR	NR	NR	m	0	1	·
AT4G14440	NR	NR	NR	NR	NR	NR	NR	m	0	1	·
AT4G21570	NR	NR	NR	NR	NR	NR	NR	m	0	1	·
AT4G26590	NR	NR	NR	NR	NR	NR	NR	m	0	1	·
AT4G29680	NR	NR	NR	NR	NR	NR	NR	m	0	1	·
AT4G30470	NR	NR	NR	NR	NR	NR	NR	m	0	1	·
AT4G34050	NR	NR	NR	NR	NR	NR	NR	m	0	1	·
AT4G36360	NR	NR	NR	NR	NR	NR	NR	m	0	1	·
AT5G02190	NR	NR	NR	NR	NR	NR	NR	m	0	1	·
AT5G04530	NR	NR	NR	NR	NR	NR	NR	m	0	1	·
AT5G04750	NR	NR	NR	NR	NR	NR	NR	m	0	1	·
AT5G08640	NR	NR	NR	NR	NR	NR	NR	m	0	1	·
AT5G11230	NR	NR	NR	NR	NR	NR	NR	m	0	1	·
AT5G12170	NR	NR	NR	NR	NR	NR	NR	m	0	1	·
AT5G14130	NR	NR	NR	NR	NR	NR	NR	m	0	1	·
AT5G20830	NR	NR	NR	NR	NR	NR	NR	m	0	1	·
AT5G23530	NR	NR	NR	NR	NR	NR	NR	m	0	1	·
AT5G24420	NR	NR	NR	NR	NR	NR	NR	m	0	1	·
AT5G39190	NR	NR	NR	NR	NR	NR	NR	m	0	1	·
AT5G48880	NR	NR	NR	NR	NR	NR	NR	m	0	1	·
AT5G51550	NR	NR	NR	NR	NR	NR	NR	m	0	1	·
AT5G52810	NR	NR	NR	NR	NR	NR	NR	m	0	1	·
AT5G55250	NR	NR	NR	NR	NR	NR	NR	m	0	1	·
AT5G58500	NR	NR	NR	NR	NR	NR	NR	m	0	1	·
AT5G59290	NR	NR	NR	NR	NR	NR	NR	m	0	1	·
AT5G59845	NR	NR	NR	NR	NR	NR	NR	m	0	1	·
AT5G64850	NR	NR	NR	NR	NR	NR	NR	m	0	1	·
AT1G14360	NR	NR	NR	NR	NR	NR	NR	m	0	1	·
AT1G17080	NR	NR	NR	NR	NR	NR	NR	m	0	1	·
AT1G20696	NR	NR	NR	NR	NR	NR	NR	m	0	1	·
AT1G51650	NR	NR	NR	NR	NR	NR	NR	m	0	1	·
AT1G52760	NR	NR	NR	NR	NR	NR	NR	m	0	1	·
AT1G54030	NR	NR	NR	NR	NR	NR	NR	m	0	1	·
AT1G56340	NR	NR	NR	NR	NR	NR	NR	m	0	1	·
AT1G56580	NR	NR	NR	NR	NR	NR	NR	m	0	1	·
AT1G65720	NR	NR	NR	NR	NR	NR	NR	m	0	1	·
AT1G73680	NR	NR	NR	NR	NR	NR	NR	m	0	1	·
AT1G78040	NR	NR	NR	NR	NR	NR	NR	m	0	1	·
AT1G80300	NR	NR	NR	NR	NR	NR	NR	m	0	1	·
AT2G14890	NR	NR	NR	NR	NR	NR	NR	m	0	1	·
AT2G16500	NR	NR	NR	NR	NR	NR	NR	m	0	1	·
AT2G22620	NR	NR	NR	NR	NR	NR	NR	m	0	1	·
AT2G27920	NR	NR	NR	NR	NR	NR	NR	m	0	1	·
AT2G29960	NR	NR	NR	NR	NR	NR	NR	m	0	1	·
AT2G31570	NR	NR	NR	NR	NR	NR	NR	m	0	1	·
AT2G41430	NR	NR	NR	NR	NR	NR	NR	m	0	1	·
AT2G46390	NR	NR	NR	NR	NR	NR	NR	m	0	1	·
AT2G47470	NR	NR	NR	NR	NR	NR	NR	m	0	1	·
AT3G02875	NR	NR	NR	NR	NR	NR	NR	m	0	1	·
AT3G03250	NR	NR	NR	NR	NR	NR	NR	m	0	1	·
AT3G10920	NR	NR	NR	NR	NR	NR	NR	m	0	1	·
AT3G10985	NR	NR	NR	NR	NR	NR	NR	m	0	1	·
AT3G12120	NR	NR	NR	NR	NR	NR	NR	m	0	1	·
AT3G12490	NR	NR	NR	NR	NR	NR	NR	m	0	1	·
AT3G16470	NR	NR	NR	NR	NR	NR	NR	m	0	1	·
AT3G17020	NR	NR	NR	NR	NR	NR	NR	m	0	1	·
AT3G30775	NR	NR	NR	NR	NR	NR	NR	m	0	1	·
AT3G44100	NR	NR	NR	NR	NR	NR	NR	m	0	1	·
AT3G51160	NR	NR	NR	NR	NR	NR	NR	m	0	1	·
AT3G52300	NR	NR	NR	NR	NR	NR	NR	m	0	1	·
AT3G52880	NR	NR	NR	NR	NR	NR	NR	m	0	1	·
AT4G01610	NR	NR	NR	NR	NR	NR	NR	m	0	1	·
AT4G03520	NR	NR	NR	NR	NR	NR	NR	m	0	1	·
AT4G14615	NR	NR	NR	NR	NR	NR	NR	m	0	1	·
AT4G22310	NR	NR	NR	NR	NR	NR	NR	m	0	1	·
AT4G22380	NR	NR	NR	NR	NR	NR	NR	m	0	1	·
AT4G23100	NR	NR	NR	NR	NR	NR	NR	m	0	1	·
AT4G24026	NR	NR	NR	NR	NR	NR	NR	m	0	1	·
AT4G24260	NR	NR	NR	NR	NR	NR	NR	m	0	1	·
AT4G32490	NR	NR	NR	NR	NR	NR	NR	m	0	1	·
AT4G39090	NR	NR	NR	NR	NR	NR	NR	m	0	1	·
AT4G39330	NR	NR	NR	NR	NR	NR	NR	m	0	1	·
AT4G39840	NR	NR	NR	NR	NR	NR	NR	m	0	1	·
AT5G02380	NR	NR	NR	NR	NR	NR	NR	m	0	1	·
AT5G02500	NR	NR	NR	NR	NR	NR	NR	m	0	1	·
AT5G12140	NR	NR	NR	NR	NR	NR	NR	m	0	1	·
AT5G12950	NR	NR	NR	NR	NR	NR	NR	m	0	1	·
AT5G18290	NR	NR	NR	NR	NR	NR	NR	m	0	1	·
AT5G21090	NR	NR	NR	NR	NR	NR	NR	m	0	1	·
AT5G22880	NR	NR	NR	NR	NR	NR	NR	m	0	1	·
AT5G23940	NR	NR	NR	NR	NR	NR	NR	m	0	1	·
AT5G28540	NR	NR	NR	NR	NR	NR	NR	m	0	1	·
AT5G42020	NR	NR	NR	NR	NR	NR	NR	m	0	1	·
AT5G42190	NR	NR	NR	NR	NR	NR	NR	m	0	1	·
AT5G42890	NR	NR	NR	NR	NR	NR	NR	m	0	1	·
AT5G43060	NR	NR	NR	NR	NR	NR	NR	m	0	1	·
AT5G48300	NR	NR	NR	NR	NR	NR	NR	m	0	1	·
AT5G48930	NR	NR	NR	NR	NR	NR	NR	m	0	1	·
AT5G54770	NR	NR	NR	NR	NR	NR	NR	m	0	1	·
AT5G57685	NR	NR	NR	NR	NR	NR	NR	m	0	1	·
AT5G60640	NR	NR	NR	NR	NR	NR	NR	m	0	1	·
AT5G64900	NR	NR	NR	NR	NR	NR	NR	m	0	1	·
AT5G66460	NR	NR	NR	NR	NR	NR	NR	m	0	1	·
AT1G70440	NR	NR	NR	NR	m	NR	p	NR	1	1	·
AT3G08620	NR	NR	NR	NR	m	NR	p	NR	1	1	·
AT5G28300	NR	NR	NR	NR	p	NR	m	NR	1	1	·

### Sheet: Sheet4
Supplementary Table S4. Parent-of-origin expression of ONSEN targeted genes prior to ONSEN insertion (1kb up- or downstream of ORFs).
Datasets corresponding to 4DAP endosperm.
ATCOPIA78 ID	Insertion context	Name	Loci	Gene description						CxL reciprocal1			CxV reciprocal2			previous TE in vicinity
										CxL	LxC	final	CxV	VxC	final
AtONSEN_mob3	exon	UGT71C4	AT1G07250	UDP-glucosyl transferase 71C4						MEG	MatBias	poMEG	pot. mat bias	no bias	no bias	no
AtONSEN_mob7	exon		AT1G46552	Transposable element gene, copia-like retrotransposon family						MEG	Bial	MEG_CxL	no bias	strong pat bias	VxC Col bias	yes
AtONSEN_mob17	exon	CYP94C1	AT2G27690	Cytochrome P450, CYP94C1						NA	NA	NA	no bias	no data	no data	yes
AtONSEN_mob18	exon	HDG3	AT2G32370	Homeobox-leucine zipper family protein belonging to the HD-ZIP IV family						PEG	PEG	PEG	no bias	pat bias	VxC Col bias	yes
AtONSEN_mob29	exon		AT4G29580	Cytidine/deoxycytidylate deaminase family protein						NA	NA	NA	pot. mat bias	no bias	no bias	no
AtONSEN_mob34	exon	MCTP16	AT5G17980	C2 calcium/lipid-binding plant phosphoribosyltransferase family protein						MEG	Bial	MEG_CxL	no bias	weak mat bias	no bias	no
AtONSEN_mob14	downstream	GSTF3	AT2G02930	Glutathione transferase						NA	NA	NA	pot. mat bias	no data	no data	no
AtONSEN_mob27	downstream	MDA1	AT4G14605	Putative mitochondrial transcription termination factor						Bial	Bial	Bial	no bias	no bias	no bias	no
AtONSEN_mob36	intron	VTE7	AT5G39220	Envelope-localized, alpha/beta hydrolase (ABH)						NA	NA	NA	strong mat bias	strong mat bias	strong MEG	yes
AtONSEN_mob20	exon		AT3G20975	Transposable element gene, copia-like retrotransposon family						MEG	MatBias	poMEG	no data	no bias	no data	yes
C, Col; L, Ler; V, CVI MEGs, Reciprocal maternal reads >= 85% poMEG/PEG, Potential MEGs/PEG, MEG/PEG in one cross and Maternally/Paternally Biased in the reciprocal PEGs, Reciprocal paternal reads >= 50% Non-reciprocally imprinted: MEGs or PEGs in one cross, biallelic in the reciprocal cross: MEGs or PEGs in CxL or LxC MatBias and PatBias, significant maternal or paternal bias expression no meeting criteria for imprinted expression Bial, biallelic1 Weak, medium, or strong bias based on log2(m/p) values and Col bias, Col accession bias expression.2										1. Del Toro-De León and Köhler 2019			2. Picard, C.L, et al 2021
Imprinted status of genes associated to new ONSEN in TEmob across different datasets. Refer to Supplementary Table S3.
ATCOPIA78 ID	Insertion context	Name	Loci	Gene description	References; dataset for imprinting								Total of reports		previous TE in vicinity
					C.L3	C.Cvi3	L.V3	C.L2	C.L1	C.B4	C.L5	C.V6	PEG	MEG
AtONSEN_mob16	exon		AT2G21930	F-box family protein; a paternally expressed imprinted gene	NR	NR	NR	p	NR	NR	NR	p	2	0
AtONSEN_mob18	exon	HDG3	AT2G32370	Homeobox-leucine zipper family protein belonging to the HD-ZIP IV family	p	NR	NR	p	p	NR	p	NR	4	0
AtONSEN_mob29	exon		AT4G29580	Cytidine/deoxycytidylate deaminase family protein	NR	NR	NR	m	NR	NR	NR	NR	0	1
AtONSEN_mob36	intron	VTE7	AT5G39220	Alpha/beta hydrolase (ABH); tocopherol synthesis	NR	NR	NR	NR	NR	NR	NR	m	0	1
1. Gehring et al. 2011 2. Hsieh et al. 2011 3. Pignatta et al. 2014 4. Wolff et al., 2011 5. Del Toro-De León and Köhler 2019 6. Picard et al., 2021 p, PEG m, MEG NR, not-reported as imprinted C, Col; L, Ler; V, CVI; B, Bur

### Sheet: Sheet5
Supplementary Table S5. Parent-of-origin expression of ONSEN targeted genes or genes in the vicinity of novel ONSEN insertions in the hcLines of Roquis et al 2021 (1kb up- or downstream ORFs). 1. Del Toro-De León and Köhler 2019 2. Picard, C.L, et al 2021
ONSEN INSERTIONS Roquis etal 2019			Insertion features Roquis etal 2019						CxL reciprocal1			CxV reciprocal2			TE flanking before ONSEN
Chr	Start	Stop	Feature	Subfeature	ID	Chr	Start	Stop	CxL	LxC	Category	CxV_status	VxC_status	final_status	Flanking TE	TE ID	TE family
1	532908	532912	gene	Coding Exon	AT1G02530	1	529679	534677	NA	NA	NA	strong mat bias	strong mat bias	strong MEG	.	.	.
1	706301	706305	gene	Coding Exon	AT1G03040	1	703847	706689	NA	NA	NA	no bias	no bias	no bias	.	.	.
1	923840	923844	gene	Coding Exon	AT1G03710	1	923390	924730	NA	NA	NA	no bias	weak mat bias	no bias	.	.	.
1	1207343	1207347	gene	Coding Exon	AT1G04445	1	1206760	1207939	Bial	Bial	Bial	no data	no bias	no data	.	.	.
1	1306254	1306258	gene	Intron	AT1G04680	1	1303467	1307973	NA	NA	NA	no bias	no data	no data	.	.	.
1	1547511	1547515	gene	Coding Exon	AT1G05300	1	1544927	1547849	NA	NA	NA	no bias	no bias	no bias	.	.	.
1	2151820	2151824	gene	Coding Exon	AT1G07000	1	2150158	2152541	NA	NA	NA	NA	NA	NA	.	.	.
1	2290651	2290655	gene	Coding Exon	AT1G07460	1	2289959	2291101	NA	NA	NA	NA	NA	NA	.	.	.
1	2612882	2612886	gene	Coding Exon	AT1G08290	1	2609996	2613377	NA	NA	NA	NA	NA	NA	yes	AT1TE08510	DNA/MuDR
1	3034908	3034912	gene	Intron	AT1G09400	1	3033512	3035396	Bial	MEG	MEG_LxC	NA	NA	NA	.	.	.
1	3268014	3268018	gene	Coding Exon	AT1G10010	1	3265886	3268823	Bial	MatBias	Bial	no data	no bias	no data	.	.	.
1	3868468	3868472	pseudogene	Pseudogene	AT1G11482	1	3867405	3868870	PEG	PEG	PEG	NA	NA	NA	.
1	4063982	4063986	Intergenic	Intergenic	.	.	.	.	NA	NA	NA	NA	NA	NA	.
1	4076400	4076404	gene	Coding Exon	AT1G12060	1	4076226	4077230	NA	NA	NA	no bias	no bias	no bias	.	.	.
1	4145780	4145784	gene	Coding Exon	AT1G12220	1	4144257	4147939	NA	NA	NA	no bias	no data	no data	.	.	.
1	6256581	6256585	gene	Coding Exon	AT1G18180	1	6255736	6257900	MEG	Bial	MEG_CxL	no bias	no bias	no bias	.	.	.
1	7135487	7135491	gene	Intron	AT1G20610	1	7134659	7137828	Bial	MatBias	Bial	no bias	no bias	no bias	.	.	.
1	7453899	7453903	gene	Coding Exon	AT1G21310	1	7453245	7455009	MEG	MEG	MEG	pot. mat bias	pot. mat bias	no bias	.	.	.
1	7512326	7512330	gene	Coding Exon	AT1G21460	1	7511750	7513481	MEG	MEG	MEG	pot. mat bias	pot. mat bias	no bias	.	.	.
1	8537111	8537115	gene	Coding Exon	AT1G24140	1	8535999	8537780	NA	NA	NA	NA	NA	NA	.	.	.
1	9427978	9427982	gene	Coding Exon	AT1G27140	1	9427804	9428914	NA	NA	NA	NA	NA	NA	.	.	.
1	9610270	9610274	gene	Coding Exon	AT1G27620	1	9608153	9610566	NA	NA	NA	NA	NA	NA	.	.	.
1	10927305	10927309	Intergenic	Intergenic	.	.	.	.	NA	NA	NA	NA	NA	NA	.
1	10974657	10974661	gene	Coding Exon	AT1G30840	1	10974383	10976298	Bial	Bial	Bial	no bias	no bias	no bias	.	.	.
1	11702875	11702879	gene	Coding Exon	AT1G32420	1	11701995	11702903	NA	NA	NA	no data	strong mat bias	no data	yes	AT1TE37900	RC/Helitron
1	12054056	12054060	gene	Coding Exon	AT1G33240	1	12051361	12054753	NA	NA	NA	no bias	no bias	no bias	.	.	.
1	12413294	12413298	transposable_element_gene	Coding Exon	AT1G34097	1	12412782	12415386	NA	NA	NA	NA	NA	NA	.
1	13076715	13076719	pseudogene	Pseudogene	AT1G35513	1	13076664	13077590	PatBias	Bial	Bial	NA	NA	NA	.
1	17366709	17366713	gene	Intron	AT1G47370	1	17365898	17368703	NA	NA	NA	NA	NA	NA	yes	AT1TE57530	LTR/Copia
1	18121705	18121709	gene	Coding Exon	AT1G48990	1	18121434	18122155	NA	NA	NA	NA	NA	NA	.	.	.
1	19159880	19159884	gene	Coding Exon	AT1G51680	1	19158746	19161737	NA	NA	NA	pot. mat bias	strong mat bias	VxC Cvi bias	.	.	.
1	19160846	19160850	gene	Coding Exon	AT1G51680	1	19158746	19161737	NA	NA	NA	pot. mat bias	strong mat bias	VxC Cvi bias	.
1	19239965	19239969	gene	Coding Exon	AT1G51820	1	19237219	19241965	NA	NA	NA	NA	NA	NA	yes	AT1TE63755, AT1TE63760, AT1TE63765	RC/Helitron, DNA, DNA/Pogo
1	19266295	19266299	gene	Coding Exon	AT1G51870	1	19262698	19267167	NA	NA	NA	NA	NA	NA	.	.	.
1	19907871	19907875	gene	Coding Exon	AT1G53360	1	19907179	19908548	Bial	Bial	Bial	NA	NA	NA	.	.	.
1	20369767	20369771	gene	Coding Exon	AT1G54550	1	20369651	20370986	NA	NA	NA	NA	NA	NA	.	.	.
1	20533064	20533068	gene	Coding Exon	AT1G55035	1	20532844	20534375	NA	NA	NA	NA	NA	NA	.
1	20690616	20690620	pseudogene	Pseudogene	AT1G55410	1	20688561	20691005	NA	NA	NA	NA	NA	NA	.
1	21183915	21183919	gene	Coding Exon	AT1G56540	1	21181585	21185495	NA	NA	NA	NA	NA	NA	.	.	.
1	21240033	21240037	gene	Coding Exon	AT1G56660	1	21237839	21241014	NA	NA	NA	no bias	no bias	no bias	yes	AT1TE70175	DNA/En-Spm
1	21323512	21323516	gene	Coding Exon	AT1G57570	1	21320915	21324637	NA	NA	NA	no bias	pot. pat bias	no bias	yes	AT1TE70430	RC/Helitron
1	21761950	21761955	gene	Coding Exon	AT1G58602	1	21746354	21766048	MEG	MEG	MEG	no bias	no data	no data	yes	AT1TE71760, AT1TE71765, AT1TE71770, AT1TE71775, AT1TE71780, AT1TE71785, AT1TE71790, AT1TE71795, AT1TE71800, AT1TE71805, AT1TE71810, AT1TE71815, AT1TE71820, AT1TE71830, AT1TE71840, AT1TE71825	RC/Helitron, DNA/HAT, LTR/Copia, DNA/MuDR
1	21768392	21768396	gene	Intron	AT1G58643	1	21766847	21769657	NA	NA	NA	NA	NA	NA	.	.	.
1	21804650	21804654	gene	Intron	AT1G58936	1	21803600	21805714	NA	NA	NA	NA	NA	NA	.	.	.
1	21840908	21840912	gene	Intron	AT1G59312	1	21839363	21842173	NA	NA	NA	NA	NA	NA	.	.	.
1	21936502	21936506	gene	Coding Exon	AT1G59700	1	21936278	21938001	MEG	PatBias	MEG_CxL	no bias	no bias	no bias	.	.	.
1	22174570	22174574	gene	Coding Exon	AT1G60130	1	22173937	22176343	NA	NA	NA	NA	NA	NA	.	.	.
1	22688779	22688783	gene	Five_Prime_UTR	AT1G61490	1	22684894	22689611	NA	NA	NA	no bias	no bias	no bias	.	.	.
1	23047612	23047616	gene	Intron	AT1G62330	1	23046768	23050337	Bial	Bial	Bial	weak pat bias	no bias	no bias	.	.	.
1	23499406	23499410	gene	Three_Prime_UTR	AT1G63360	1	23498484	23502321	NA	NA	NA	NA	NA	NA	.	.	.
1	23838834	23838838	transposable_element_gene	transposable_element_gene	AT1G64240	1	23837561	23839897	NA	NA	NA	NA	NA	NA	.
1	24135748	24135752	gene	Coding Exon	AT1G64970	1	24134085	24136109	Bial	Bial	Bial	no bias	no bias	no bias	.	.	.
1	24165389	24165393	gene	Intron	AT1G65050	1	24164141	24165935	NA	NA	NA	pat bias	mat bias	Cvi bias	.	.	.
1	24390499	24390503	gene	Coding Exon	AT1G65590	1	24385552	24391208	MatBias	Bial	Bial	no bias	no bias	no bias	yes	AT1TE80120	DNA/MuDR
1	24572897	24572901	gene	Coding Exon	AT1G65990	1	24571603	24573471	NA	NA	NA	no bias	no bias	no bias	.	.	.
1	24728648	24728652	Intergenic	Promoter	AT1G66320	1	24726812	24728637	NA	NA	NA	no data	strong pat bias	no data	.	.	.
1	24857400	24857404	Intergenic	Promoter	AT1G66640	1	24857438	24859011	NA	NA	NA	NA	NA	NA	.	.	.
1	25614929	25614933	gene	Coding Exon	AT1G68340	1	25613926	25615404	PatBias	Bial	Bial	no bias	no bias	no bias	.	.	.
1	26907676	26907680	gene	Coding Exon	AT1G71390	1	26906401	26908975	NA	NA	NA	NA	NA	NA	.	.	.
1	26991513	26991517	gene	Coding Exon	AT1G71770	1	26990525	26994259	NA	NA	NA	no data	no bias	no data	yes	AT1TE88320	DNA
1	27127497	27127501	gene	Coding Exon	AT1G72100	1	27127170	27128978	NA	NA	NA	NA	NA	NA	.	.	.
1	27833826	27833830	gene	Coding Exon	AT1G74010	1	27832095	27834207	NA	NA	NA	NA	NA	NA	yes	AT1TE91070	DNA/MuDR
1	28500433	28500437	gene	Coding Exon	AT1G75900	1	28498821	28501254	NA	NA	NA	strong mat bias	strong mat bias	strong MEG	.	.	.
1	28600079	28600083	gene	Coding Exon	AT1G76230	1	28599678	28600491	NA	NA	NA	NA	NA	NA	.	.	.
1	28645903	28645907	gene	Coding Exon	AT1G76360	1	28643038	28646721	NA	NA	NA	NA	NA	NA	.	.	.
1	29126778	29126782	gene	Coding Exon	AT1G77510	1	29126648	29129700	NA	NA	NA	no bias	no bias	no bias	.	.	.
1	29136506	29136510	gene	Intron	AT1G77530	1	29135904	29137640	Bial	Bial	Bial	no bias	no bias	no bias	.	.	.
1	29610036	29610040	Intergenic	Intergenic	.	.	.	.	NA	NA	NA	NA	NA	NA	.
1	29913424	29913428	gene	Coding Exon	AT1G79520	1	29911381	29914967	PatBias	Bial	Bial	no bias	no bias	no bias	.	.	.
1	30146618	30146622	gene	Coding Exon	AT1G80140	1	30146611	30148180	NA	NA	NA	NA	NA	NA	.	.	.
1	30416641	30416645	gene	Coding Exon	AT1G80960	1	30415123	30419047	Bial	Bial	Bial	pat bias	no bias	CxV Cvi bias	.	.	.
1	30418386	30418390	gene	Three_Prime_UTR	AT1G80960	1	30415123	30419047	Bial	Bial	Bial	pat bias	no bias	CxV Cvi bias	.	.	.
2	149387	149391	gene	Coding Exon	AT2G01290	2	148919	150585	Bial	Bial	Bial	no bias	no bias	no bias	.	.	.
2	594966	594970	gene	Coding Exon	AT2G02250	2	594484	595869	NA	NA	NA	NA	NA	NA	.	.	.
2	607430	607434	gene	Intron	AT2G02300	2	606182	607919	NA	NA	NA	NA	NA	NA	.
2	671210	671214	gene	Coding Exon	AT2G02500	2	670461	673327	MatBias	Bial	Bial	no bias	no bias	no bias	.	.	.
2	1399891	1399895	Intergenic	Intergenic	.	.	.	.	NA	NA	NA	NA	NA	NA	.
2	5697545	5697549	gene	Intron	AT2G13680	2	5694381	5706442	NA	NA	NA	NA	NA	NA	.	.	.
2	6689250	6689254	gene	Coding Exon	AT2G15350	2	6688122	6689819	NA	NA	NA	NA	NA	NA	.	.	.
2	7433326	7433330	gene	Coding Exon	AT2G17080	2	7433183	7434172	NA	NA	NA	NA	NA	NA	.	.	.
2	7587816	7587820	gene	Coding Exon	AT2G17470	2	7584372	7588127	ColDom	ColDom	ColDom	no data	strong pat bias	no data	yes	AT2TE31225, AT2TE31230, AT2TE31235	RC/Helitron, DNA/MuDR
2	8870028	8870032	gene	Coding Exon	AT2G00680	2	8869428	8870452	NA	NA	NA	NA	NA	NA	.
2	9839577	9839581	gene	Coding Exon	AT2G23100	2	9837120	9839824	MEG	Bial	MEG_CxL	no data	no bias	no data	.	AT2TE42055, AT2TE42060, AT2TE42065	RC/Helitron, LTR/Copia
2	10525797	10525801	gene	Coding Exon	AT2G24720	2	10522548	10526059	NA	NA	NA	NA	NA	NA	.	.	.
2	10575382	10575386	gene	Coding Exon	AT2G24820	2	10574942	10576938	NA	NA	NA	NA	NA	NA	.	.	.
2	11871960	11871964	gene	Coding Exon	AT2G27880	2	11871378	11876989	MEG	MEG	MEG	weak mat bias	mat bias	weak MEG	.	.	.
2	12683607	12683611	gene	Coding Exon	AT2G29670	2	12681831	12685151	MEG	MEG	MEG	mat bias	mat bias	MEG	.	.	.
2	13928182	13928186	gene	Coding Exon	AT2G32830	2	13927606	13929763	Bial	Bial	Bial	no bias	no bias	no bias	.	.	.
2	14686010	14686014	gene	Coding Exon	AT2G34810	2	14685170	14687216	NA	NA	NA	NA	NA	NA	.	.	.
2	14713933	14713937	gene	Coding Exon	AT2G34880	2	14711880	14716634	MEG	MEG	MEG	weak pat bias	mat bias	weak Cvi bias	yes	AT2TE65290	LTR/Copia
2	14932046	14932050	pseudogene	pseudogene	AT2G35570	2	14931139	14933175	NA	NA	NA	NA	NA	NA	.
2	19008504	19008508	gene	Coding Exon	AT2G46300	2	19008175	19009651	Bial	PEG	PEG_LxC	NA	NA	NA	.	.	.
3	18447	18451	gene	Intron	AT3G01060	3	16631	18909	NA	NA	NA	no bias	no bias	no bias	.	.	.
3	310328	310332	gene	Five_Prime_UTR	AT3G01890	3	310007	312073	Bial	Bial	Bial	no bias	no bias	no bias	.	.	.
3	315042	315046	gene	Intron	AT3G01910	3	314693	317431	Bial	Bial	Bial	no bias	no bias	no bias	.	.	.
3	556783	556787	gene	Coding Exon	AT3G02610	3	555626	557723	NA	NA	NA	no bias	no bias	no bias	.	.	.
3	623354	623358	gene	Coding Exon	AT3G02850	3	619678	623739	NA	NA	NA	NA	NA	NA	yes	AT3TE02640	LTR/Copia
3	826274	826278	gene	Coding Exon	AT3G03470	3	824552	826585	Bial	MEG	MEG_LxC	no bias	strong mat bias	VxC Cvi bias	.	.	.
3	886145	886149	gene	Coding Exon	AT3G03650	3	884133	886410	NA	NA	NA	no bias	no data	no data	.	.	.
3	1109545	1109549	gene	Coding Exon	AT3G04220	3	1108725	1112437	NA	NA	NA	NA	NA	NA	.	.	.
3	1660301	1660305	gene	Five_Prime_UTR	AT3G05675	3	1657758	1660429	NA	NA	NA	no bias	no bias	no bias	.	.	.
3	1717355	1717359	gene	Coding Exon	AT3G05780	3	1714941	1719608	NA	NA	NA	no data	no bias	no data	.	.	.
3	2536775	2536779	gene	Coding Exon	AT3G07960	3	2534776	2538374	Bial	PEG	PEG_LxC	no bias	mat bias	VxC Cvi bias	yes	AT3TE10670	DNA/MuDR
3	2894969	2894973	gene	Three_Prime_UTR	AT3G09405	3	2894798	2897674	NA	NA	NA	no bias	strong mat bias	VxC Cvi bias	.	.	.
3	3040663	3040667	gene	Coding Exon	AT3G09920	3	3038780	3044989	MEG	Bial	MEG_CxL	NA	NA	NA	.	.	.
3	3494582	3494586	gene	Coding Exon	AT3G11150	3	3492804	3494653	PEG	PEG	PEG	NA	NA	NA	.	.	.
3	3561549	3561553	gene	Coding Exon	AT3G11370	3	3561052	3563059	NA	NA	NA	NA	NA	NA	.	.	.
3	4296959	4296963	gene	Coding Exon	AT3G13280	3	4295327	4297000	Bial	Bial	Bial	no bias	no bias	no bias	yes	AT3TE18090	LTR/Copia
3	4390644	4390648	gene	Coding Exon	AT3G13470	3	4389215	4393015	PEG	Bial	PEG_CxL	no bias	no bias	no bias	.	.	.
3	4767099	4767103	gene	Coding Exon	AT3G14300	3	4766905	4769936	NA	NA	NA	NA	NA	NA	.	.	.
3	4889534	4889538	gene	Coding Exon	AT3G14560	3	4889063	4890215	NA	NA	NA	pot. mat bias	strong mat bias	VxC Cvi bias	.	.	.
3	5375508	5375512	gene	Coding Exon	AT3G15890	3	5374248	5376275	Bial	Bial	Bial	weak pat bias	no bias	no bias	.	.	.
3	5896863	5896867	transposable_element_gene	transposable_element_gene	AT3G17260	3	5896075	5897835	MEG	Bial	MEG_CxL	no bias	no data	no data	.
3	6009401	6009405	Intergenic	Promoter	AT3G17570	3	6009407	6010562	NA	NA	NA	NA	NA	NA	.	.	.
3	6243389	6243393	Intergenic	Intergenic	.	.	.	.	NA	NA	NA	NA	NA	NA	.
3	6390422	6390426	gene	Coding Exon	AT3G00370	3	6389214	6390694	NA	NA	NA	NA	NA	NA	.
3	6393332	6393336	Intergenic	Promoter	AT3G18560	3	6393747	6394842	NA	NA	NA	strong mat bias	strong mat bias	strong MEG	.	.	.
3	6542700	6542704	gene	Coding Exon	AT3G18960	3	6542456	6543676	NA	NA	NA	NA	NA	NA	.	.	.
3	7354379	7354383	antisense_lncRno	antisense_lncRno	AT3G20975	3	7353907	7355339	MEG	MatBias	poMEG	no data	no bias	no data	.
3	7720765	7720769	gene	Coding Exon	AT3G21920	3	7720597	7721744	NA	NA	NA	NA	NA	NA	.	.	.
3	7723362	7723366	gene	Coding Exon	AT3G21930	3	7723242	7724361	NA	NA	NA	NA	NA	NA	yes	AT3TE32420	RC/Helitron
3	8618520	8618524	gene	Intron	AT3G23860	3	8616804	8619285	Bial	Bial	Bial	no data	no bias	no data	.	.	.
3	9040960	9040964	gene	Coding Exon	AT3G24760	3	9040014	9042093	Bial	Bial	Bial	NA	NA	NA	yes	AT3TE37780	DNA/En-Spm
3	9052844	9052848	Intergenic	Promoter	AT3G24790	3	9052869	9054591	PEG	MatBias	PEG_CxL	no bias	no bias	no bias	.	.	.
3	10010914	10010918	gene	Coding Exon	AT3G27150	3	10009442	10011807	NA	NA	NA	NA	NA	NA	.	.	.
3	10579703	10579707	transposable_element_gene	transposable_element_gene	AT3G28315	3	10577487	10581488	NA	NA	NA	NA	NA	NA	.
3	11108980	11108984	pseudogene	pseudogene	AT3G29150	3	11108313	11109194	NA	NA	NA	NA	NA	NA	.
3	15987251	15987255	gene	Coding Exon	AT3G44310	3	15986624	15989505	MatBias	PatBias	Bial	no bias	no bias	no bias	.	.	.
3	16625773	16625777	Intergenic	Intergenic	.	.	.	.	NA	NA	NA	NA	NA	NA	.
3	16673596	16673600	gene	Coding Exon	AT3G45450	3	16673146	16674880	NA	NA	NA	NA	NA	NA	.	.	.
3	17222169	17222173	gene	Coding Exon	AT3G46760	3	17221936	17223272	NA	NA	NA	NA	NA	NA	.	.	.
3	17390561	17390565	gene	Three_Prime_UTR	AT3G47220	3	17387883	17390960	NA	NA	NA	no bias	no data	no data	.	.	.
3	18017140	18017144	gene	Intron	AT3G48620	3	18015983	18017821	NA	NA	NA	NA	NA	NA	.	.	.
3	19012183	19012188	Intergenic	Intergenic	.	.	.	.	NA	NA	NA	NA	NA	NA	.
3	19025701	19025705	antisense_lncRno	antisense_lncRno	AT3G51238	3	19025110	19026779	MEG	MEG	MEG	strong mat bias	strong mat bias	strong MEG	.	.	.
3	19087184	19087188	gene	Coding Exon	AT3G51430	3	19086344	19088150	NA	NA	NA	NA	NA	NA	.	.	.
3	19300993	19300997	gene	Coding Exon	AT3G52020	3	19299309	19301148	NA	NA	NA	NA	NA	NA	.	.	.
3	21738361	21738365	gene	Five_Prime_UTR	AT3G58780	3	21738160	21742517	MEG	MEG	MEG	strong mat bias	strong mat bias	strong MEG	.	.	.
3	21902041	21902045	gene	Coding Exon	AT3G59250	3	21901570	21903284	NA	NA	NA	NA	NA	NA	.	.	.
3	21902992	21902996	gene	Coding Exon	AT3G59250	3	21901570	21903284	NA	NA	NA	NA	NA	NA	.	.	.
3	22012895	22012899	Intergenic	Promoter	AT3TE89660	3	22013111	22014029	NA	NA	NA	NA	NA	NA	.
3	22163559	22163563	gene	Five_Prime_UTR	AT3G60010	3	22162914	22163601	NA	NA	NA	NA	NA	NA	.
3	22631755	22631759	gene	Coding Exon	AT3G61150	3	22630331	22635155	LerDom	LerDom	LerDom	no bias	no bias	no bias	.	.	.
3	23027153	23027157	gene	Coding Exon	AT3G62210	3	23026601	23028335	NA	NA	NA	NA	NA	NA	.	.	.
3	23346932	23346936	gene	Coding Exon	AT3G63200	3	23345754	23347672	NA	NA	NA	no bias	no bias	no bias	.	.	.
4	380252	380256	gene	Coding Exon	AT4G00893	4	379793	381455	NA	NA	NA	pot. pat bias	no bias	no bias	.	.	.
4	685873	685877	gene	Coding Exon	AT4G01580	4	685670	686886	NA	NA	NA	no bias	no data	no data	.	.	.
4	821129	821133	gene	Coding Exon	AT4G01897	4	820336	821618	ColDom	ColDom	ColDom	no bias	no bias	no bias	.	.	.
4	830408	830412	gene	Coding Exon	AT4G01920	4	828826	831288	NA	NA	NA	NA	NA	NA	.	.	.
4	2523250	2523254	gene	Coding Exon	AT4G04955	4	2522034	2525352	Bial	PatBias	Bial	no bias	no bias	no bias	yes	AT4TE11790	RC/Helitron
4	6354758	6354762	gene	Coding Exon	AT4G10200	4	6352957	6355609	NA	NA	NA	no data	no data	no data	.	.	.
4	7008455	7008459	Intergenic	Promoter	AT4G11590	4	7008603	7009796	NA	NA	NA	NA	NA	NA	.	.	.
4	7220428	7220432	gene	Coding Exon	AT4G12050	4	7219652	7222166	NA	NA	NA	NA	NA	NA	yes	AT4TE31440, AT4TE31445	RC/Helitron
4	7272741	7272745	Intergenic	Intergenic	.	.	.	.	NA	NA	NA	NA	NA	NA	.
4	7765651	7765655	gene	Intron	AT4G13345	4	7765060	7769763	NA	NA	NA	pot. mat bias	pot. mat bias	no bias	.	.	.
4	8713973	8713977	gene	Five_Prime_UTR	AT4G15260	4	8713689	8715380	Bial	Bial	Bial	no bias	no bias	no bias	.	.	.
4	9935161	9935165	gene	Coding Exon	AT4G17880	4	9933326	9935685	MEG	MEG	MEG	NA	NA	NA	.	.	.
4	10810624	10810628	gene	Coding Exon	AT4G19950	4	10809843	10811208	Bial	MEG	MEG_LxC	no bias	no bias	no bias	.	.	.
4	11226812	11226816	gene	Coding Exon	AT4G21010	4	11226286	11227363	NA	NA	NA	no bias	no bias	no bias	.	.	.
4	11703555	11703559	Intergenic	Intergenic	.	.	.	.	NA	NA	NA	NA	NA	NA	.
4	12728126	12728130	gene	Coding Exon	AT4G24670	4	12727531	12731331	NA	NA	NA	no bias	pot. mat bias	no bias	.	.	.
4	12975972	12975976	gene	Coding Exon	AT4G25380	4	12975848	12976638	NA	NA	NA	NA	NA	NA	.	.	.
4	12985906	12985910	gene	Coding Exon	AT4G25410	4	12985661	12987521	Bial	Bial	Bial	NA	NA	NA	.	.	.
4	14507678	14507682	gene	Coding Exon	AT4G29570	4	14507347	14508482	MEG	MEG	MEG	strong mat bias	no bias	CxV Col bias	.	.	.
4	15549208	15549212	gene	Intron	AT4G32200	4	15548840	15555105	NA	NA	NA	no bias	no bias	no bias	yes	AT4TE74230	LTR/Gypsy
4	15841423	15841427	gene	Intron	AT4G32820	4	15831163	15841656	Bial	MEG	MEG_LxC	no bias	no bias	no bias	.	.	.
4	16060385	16060389	gene	Coding Exon	AT4G33330	4	16059754	16063251	PEG	Bial	PEG_CxL	weak mat bias	weak pat bias	weak Col bias	.	.	.
4	16092901	16092905	gene	Intron	AT4G33440	4	16091535	16094965	NA	NA	NA	no bias	no bias	no bias	.	.	.
4	16229479	16229483	Intergenic	Intergenic	.	.	.	.	NA	NA	NA	NA	NA	NA	.
4	16611199	16611203	gene	Coding Exon	AT4G34860	4	16609746	16612907	MatBias	MatBias	Bial	no bias	no bias	no bias	.	.	.
4	16897437	16897441	gene	Intron	AT4G35600	4	16896153	16898933	NA	NA	NA	NA	NA	NA	.	.	.
4	17370599	17370603	gene	Intron	AT4G36870	4	17368915	17374011	NA	NA	NA	no bias	no bias	no bias	.	.	.
4	17565193	17565197	gene	Coding Exon	AT4G37340	4	17564825	17566839	Bial	Bial	Bial	NA	NA	NA	.	.	.
4	17768286	17768290	gene	Coding Exon	AT4G37790	4	17768042	17769676	MEG	MEG	MEG	no bias	no data	no data	.	.	.
4	17856675	17856679	gene	Coding Exon	AT4G37990	4	17855637	17857878	NA	NA	NA	NA	NA	NA	.	.	.
4	18577392	18577396	gene	Coding Exon	AT4G40070	4	18576216	18577774	NA	NA	NA	NA	NA	NA	.	.	.
5	77458	77462	gene	Coding Exon	AT5G01200	5	76872	78543	NA	NA	NA	pot. mat bias	no bias	no bias	.	.	.
5	195890	195894	gene	Intron	AT5G01490	5	195452	198651	NA	NA	NA	no bias	no data	no data	yes	AT5TE00680	DNA/Pogo
5	539885	539889	gene	Coding Exon	AT5G02460	5	539249	541316	NA	NA	NA	no data	no bias	no data	.	.	.
5	680661	680665	gene	Coding Exon	AT5G02920	5	680492	681777	LerDom	LerDom	LerDom	no data	no bias	no data	.	.	.
5	739047	739051	gene	Coding Exon	AT5G03140	5	737468	740319	NA	NA	NA	no bias	no bias	no bias	.	.	.
5	834438	834442	gene	Five_Prime_UTR	AT5G03380	5	832035	834549	MEG	MEG	MEG	weak mat bias	mat bias	weak MEG	yes	AT5TE03030	DNA/MuDR
5	853776	853780	gene	Coding Exon	AT5G03435	5	853293	855955	NA	NA	NA	pot. mat bias	pot. pat bias	no bias	.	.	.
5	1280088	1280092	gene	Coding Exon	AT5G04490	5	1279577	1281746	ColDom	ColDom	ColDom	no bias	no bias	no bias	.	.	.
5	3179194	3179198	gene	Coding Exon	AT5G10140	5	3173382	3179448	NA	NA	NA	pat bias	no bias	CxV Cvi bias	.	.	.
5	3231375	3231379	gene	Intron	AT5G10278	5	3226321	3232723	Bial	MatBias	Bial	NA	NA	NA	.	.	.
5	3516678	3516682	gene	Coding Exon	AT5G11070	5	3516092	3517035	NA	NA	NA	no bias	no bias	no bias	.	.	.
5	3704521	3704525	gene	Coding Exon	AT5G11540	5	3702700	3705129	NA	NA	NA	no data	no bias	no data	.	.	.
5	4806827	4806831	gene	Coding Exon	AT5G14860	5	4805846	4807837	Bial	Bial	Bial	no bias	no bias	no bias	.	.	.
5	5168836	5168840	gene	Coding Exon	AT5G15830	5	5168194	5169365	NA	NA	NA	NA	NA	NA	.	.	.
5	5620029	5620033	gene	Intron	AT5G17080	5	5619594	5620949	NA	NA	NA	NA	NA	NA	.	.	.
5	5628888	5628892	gene	Coding Exon	AT5G17120	5	5628529	5629324	NA	NA	NA	no data	pot. mat bias	no data	.	.	.
5	5862008	5862012	gene	Coding Exon	AT5G17760	5	5860350	5862475	MatBias	Bial	Bial	no bias	no bias	no bias	.	.	.
5	6075121	6075125	gene	Coding Exon	AT5G18350	5	6074069	6078615	NA	NA	NA	NA	NA	NA	.	.	.
5	6483935	6483939	Intergenic	Promoter	AT5G03055	5	6483092	6483442	NA	NA	NA	NA	NA	NA	.
5	7510110	7510114	gene	Five_Prime_UTR	AT5G22600	5	7509843	7511788	NA	NA	NA	strong pat bias	strong pat bias	strong PEG	.	.	.
5	7662556	7662560	gene	Coding Exon	AT5G22910	5	7660927	7663829	NA	NA	NA	NA	NA	NA	.	.	.
5	7839710	7839714	gene	Coding Exon	AT5G23270	5	7838863	7841077	ColDom	ColDom	ColDom	NA	NA	NA	.	.	.
5	7919061	7919065	gene	Three_Prime_UTR	AT5G23480	5	7915955	7919328	Bial	Bial	Bial	no bias	no bias	no bias	.	.	.
5	8615133	8615137	Transposable_element_gene	Transposable_element_gene	AT5TE31180	5	8615124	8615743	NA	NA	NA	NA	NA	NA	.
5	9331918	9331922	gene	Coding Exon	AT5G26660	5	9331565	9333284	Bial	Bial	Bial	no data	no bias	no data	.	.	.
5	9684160	9684164	gene	Coding Exon	AT5G27420	5	9683988	9685742	ColDom	ColDom	ColDom	no bias	no data	no data	.	.	.
5	10632816	10632820	Transposable_element_gene	Transposable_element_gene	AT5G28626	5	10632241	10633944	Bial	Bial	Bial	no bias	no data	no data	.
5	13596671	13596675	Intergenic	Promoter	AT5G35380	5	13593322	13596293	NA	NA	NA	no bias	no data	no data	.	.	.
5	14278097	14278101	gene	Coding Exon	AT5G36240	5	14277972	14278924	NA	NA	NA	no data	no bias	no data	.	.	.
5	16209436	16209440	gene	Coding Exon	AT5G40470	5	16208009	16209927	NA	NA	NA	NA	NA	NA	.	.	.
5	16404244	16404248	pseudogene	Pseudogene	AT5G40920	5	16400654	16404325	LerDom	LerDom	LerDom	NA	NA	NA	.
5	18118246	18118250	gene	Coding Exon	AT5G44870	5	18114461	18119006	NA	NA	NA	no bias	no bias	no bias	yes	AT5TE65325	DNA/MuDR
5	18151734	18151738	gene	Coding Exon	AT5G44950	5	18151665	18153164	NA	NA	NA	no bias	no bias	no bias	.	.	.
5	18286302	18286306	gene	Intron	AT5G45200	5	18283663	18290478	NA	NA	NA	NA	NA	NA	yes	AT5TE65815, AT5TE65820	RC/Helitron
5	18803350	18803354	gene	Intron	AT5G46350	5	18801164	18804056	Bial	Bial	Bial	no bias	no bias	no bias	yes	AT5TE67700, AT5TE67705	RC/Helitron, DNA/MuDR
5	18850327	18850331	Intergenic	Promoter	AT5G46490	5	18850645	18853896	NA	NA	NA	NA	NA	NA	yes	AT5TE67880, AT5TE67885	RC/Helitron
5	19330023	19330027	gene	Five_Prime_UTR	AT5G47710	5	19329544	19331477	NA	NA	NA	no bias	no bias	no bias	.	.	.
5	20208609	20208613	gene	Coding Exon	AT5G49740	5	20205302	20208777	NA	NA	NA	no bias	no bias	no bias	.	.	.
5	20220026	20220030	gene	Coding Exon	AT5G49760	5	20216332	20221382	MEG	MEG	MEG	NA	NA	NA	.	.	.
5	20875133	20875137	Intergenic	Intergenic	.	.	.	.	NA	NA	NA	NA	NA	NA	.
5	21024125	21024129	lnc_Rno	lnc_Rno	AT5G07805	5	21023739	21024245	NA	NA	NA	NA	NA	NA	.
5	21048584	21048588	gene	Coding Exon	AT5G51800	5	21048191	21052069	NA	NA	NA	NA	NA	NA	.	.	.
5	21050239	21050243	gene	Intron	AT5G51800	5	21048191	21052069	NA	NA	NA	NA	NA	NA	.
5	21050457	21050461	gene	Intron	AT5G51800	5	21048191	21052069	NA	NA	NA	NA	NA	NA	.
5	21602030	21602034	gene	Coding Exon	AT5G53240	5	21601481	21602739	NA	NA	NA	no data	no bias	no data	.	.	.
5	22846432	22846436	gene	Intron	AT5G56400	5	22846069	22847615	NA	NA	NA	NA	NA	NA	.	.	.
5	22849832	22849836	gene	Coding Exon	AT5G56410	5	22848508	22850331	NA	NA	NA	no bias	no data	no data	.	.	.
5	23091441	23091445	gene	Intron	AT5G57060	5	23089909	23092224	NA	NA	NA	no bias	no bias	no bias	.	.	.
5	23863071	23863075	Intergenic	Promoter	AT5G59105	5	23862459	23863053	NA	NA	NA	no bias	no data	no data	.	.	.
5	23894853	23894857	gene	Coding Exon	AT5G59220	5	23894404	23896939	MatBias	Bial	Bial	no bias	no bias	no bias	.	.	.
5	24065027	24065031	gene	Coding Exon	AT5G59730	5	24063875	24066170	MEG	Bial	MEG_CxL	no bias	no bias	no bias	.	.	.
5	24097154	24097158	gene	Coding Exon	AT5G59810	5	24096807	24100593	Bial	Bial	Bial	no data	no bias	no data	.	.	.
5	24701636	24701640	gene	Coding Exon	AT5G61430	5	24701062	24702787	NA	NA	NA	no bias	no data	no data	yes	AT5TE88890	RC/Helitron
5	24799307	24799311	Intergenic	Intergenic	.	.	.	.	NA	NA	NA	NA	NA	NA	.
5	25025940	25025944	gene	Intron	AT5G62310	5	25023155	25028686	NA	NA	NA	NA	NA	NA	.	.	.
5	25461975	25461979	gene	Coding Exon	AT5G63600	5	25460591	25462568	NA	NA	NA	NA	NA	NA	.	.	.
5	25651218	25651222	gene	Coding Exon	AT5G64100	5	25650567	25652247	NA	NA	NA	NA	NA	NA	.	.	.
5	25837292	25837296	gene	Coding Exon	AT5G64640	5	25836514	25839220	NA	NA	NA	no bias	no bias	no bias	.	.	.
5	25866096	25866100	gene	Coding Exon	AT5G64700	5	25864937	25867025	NA	NA	NA	NA	NA	NA	.	.	.
5	25975034	25975038	gene	Coding Exon	AT5G65020	5	25973804	25975726	MatBias	Bial	Bial	weak mat bias	no bias	no bias	.	.	.
5	26865253	26865257	gene	Coding Exon	AT5G67340	5	26864395	26867847	NA	NA	NA	NA	NA	NA	.	.	.

### Sheet: Sheet6
Supplementary Table S6. Parent-of-origin expression of ONSEN targeted genes.
Genes present in endosperm with sufficient read depth over SNPs in the following datasets:
ONSEN targeted genes in parent-of-origin data from Del Toro-De León and Köhler 2019
	CxL reciprocal 4DAP #		CxL reciprocal 4DAP (%)
	ONSEN Roquis	Random Sample (RS)	ONSEN Roquis	Random Sample (RS)
Bial	39	39	50	50
ColDom	5	5	6.41026	6.41026
LerDom	3	4	3.84615	5.12821
MEG	13	7	16.6667	8.97436
MEG_CxL	6	9	7.69231	11.5385
MEG_LxC	4	2	5.12821	2.5641
PEG	2	1	2.5641	1.28205
PEG_CxL	3	5	3.84615	6.41026
PEG_LxC	2	4	2.5641	5.12821
poMEG	1	1	1.28205	1.28205
poPEG	0	1	0	1.28205
	78	78	100	100
ONSEN targeted genes in parent-of-origin data from Picard et al., 2021
	CxV reciprocal 4DAP #		CxV reciprocal 4DAP (%)
	ONSEN Roquis	Random Sample (RS)	ONSEN Roquis	Random Sample (RS)
MEGs	8	3	6.45161	2.41935
no bias	68	85	54.8387	68.5484
no data	34	23	27.4194	18.5484
PEGs	1	1	0.806452	0.806452
Accession b	13	12	10.4839	9.67742
	124	124	100	100
