## Supplemental Tables file 4 for "Epigenetic and transcriptional consequences of chemically induced transposon mobilization in the endosperm" (part 1 of 3)

### Sheet: TS9
Supplementary Table S9. Full table with Differential Gene Expression analysis of LxCm (TEmob) compared to LxC (WT) endosperm and overlap with DMRs in leaves and endosperm together with parent-of-origin expression in WT and TEmob endosperm. C, Col-WT; Cm, Col-Temob; L, Ler CatWT: bias expression category in WT endosperm CatTEmob: bias expression category in TEmob endosperm 1. Del Toro-De León and Köhler 2019 2. This study Parent-of-origin expression categories as in Del Toro and Köhler 2019: MEGs, Reciprocal maternal reads >= 85% poMEG, Potential MEGs, MEG in one cross and Maternal Biased in the reciprocal PEGs, Reciprocal paternal reads >= 50% poPEG, Potential PEGs, PEG in one cross and Maternal Biased in the reciprocal Non-reciprocally imprinted: MEGs or PEGs in one cross, biallelic in the reciprocal cross: MEGs or PEGs in CxL or LxC MatBias and PatBias, significant maternal or paternal bias expression no meeting criteria for imprinted expression Accession-specific biased expression: MEG in CxL and PEG in LxC (Col-biased) MEG in LxC and PEG in CxL (Ler-biased) Bi, reciprocally biallelic
								leaf DMRs						Endosperm DMRs												WT endosperm1			TEmob endosperm2
	baseMean	log2FoldChange	lfcSE	stat	pvalue	padj	Expression	CGhype_leaf	CGhypo_leaf	CHGhype_leaf	CHGhypo_leaf	CHHhype_leaf	CHHhypo_leaf	CGhype_Cmxl_g1	CGhypo_Cmxl_g1	CHGhype_Cmxl_g1	CHGhypo_Cmxl_g1	CHHhype_Cmxl_g1	CHHhypo_Cmxl_g	CGhype_lxCm_g1	CGhypo_lxCm_g1	CHGhype_lxCm_g1	CHGhypo_lxCm_g1	CHHhype_lxCm_g1	CHHhypo_lxCm_g1	CxL	LxC	CatWT	CmxL	LxCm	CatTEmob
AT1G01010	166.73	0.430532	0.500022	0.861025	0.389224	0.569026	Unchanged	-	-	-	-	-	-	-	-	-	-	-	-	-	-	-	-	-	-	NA	NA	NA	NA	NA	NA
AT1G01020	135.735	0.196682	1.01311	0.194136	0.846069	0.912127	Unchanged	-	-	-	-	-	-	-	-	-	-	-	-	-	-	-	-	-	-	NA	NA	NA	NA	NA	NA
AT1G01030	83.1117	-0.0909939	0.924893	-0.0983832	0.921628	0.955501	Unchanged	-	-	-	-	-	-	-	-	-	-	-	-	-	-	-	-	-	-	NA	NA	NA	NA	NA	NA
AT1G01040	2558.51	-0.0379015	0.289594	-0.130878	0.895872	0.940919	Unchanged	yes	yes	-	-	-	-	-	-	-	-	-	-	-	-	-	-	-	-	NA	NA	NA	NA	NA	NA
AT1G01050	882.12	0.32005	0.490397	0.652633	0.513993	0.674058	Unchanged	-	yes	-	-	-	-	-	-	-	-	-	-	-	-	-	-	-	-	NA	NA	NA	NA	NA	NA
AT1G01060	2325.1	0.963292	0.59539	1.61792	0.10568	0.262559	Unchanged	-	-	-	-	-	-	-	-	-	-	-	-	-	-	-	-	-	-	NA	NA	NA	NA	NA	NA
AT1G01070	96.7113	3.43552	1.57438	2.18214	0.0290992	0.121042	Unchanged	-	-	-	-	-	-	-	-	-	-	-	-	-	-	-	-	-	-	NA	NA	NA	NA	NA	NA
AT1G01080	850.975	-0.52083	0.487382	-1.06863	0.285238	0.469737	Unchanged	-	yes	-	-	-	-	-	-	-	-	-	-	-	-	-	-	-	-	NA	NA	NA	NA	NA	NA
AT1G01090	3744.17	-0.185385	0.294032	-0.630491	0.528373	0.68464	Unchanged	-	yes	-	-	-	-	-	-	-	-	-	-	-	-	-	-	-	-	NA	NA	NA	NA	NA	NA
AT1G01100	4998.31	-1.06598	0.416639	-2.55851	0.0105121	0.0631927	Unchanged	-	-	-	-	-	-	-	-	-	-	-	-	-	-	-	-	-	-	NA	NA	NA	NA	NA	NA
AT1G01110	70.2487	3.24484	1.53212	2.11788	0.0341854	0.134142	Unchanged	-	yes	-	-	-	-	-	-	-	-	-	-	-	-	-	-	-	-	NA	NA	NA	NA	NA	NA
AT1G01120	468.867	0.54301	0.547172	0.992392	0.321006	0.505036	Unchanged	-	-	-	-	-	-	-	-	-	-	-	-	-	-	-	-	-	-	NA	NA	NA	NA	NA	NA
AT1G01130	1467.09	-4.29275	0.956556	-4.48771	7.19925e-06	0.000290598	Down-regulated	-	-	-	-	-	-	-	-	-	-	-	-	-	-	-	-	-	-	NA	NA	NA	NA	NA	NA
AT1G01140	287.603	0.479569	0.608727	0.787823	0.4308	0.60544	Unchanged	yes	yes	-	-	-	-	-	-	-	-	-	-	-	-	-	-	-	-	NA	NA	NA	NA	NA	NA
AT1G01150	26.8335	2.31381	2.07147	1.11699	0.263999	0.448571	Unchanged	-	-	-	-	-	-	-	-	-	-	-	-	-	-	-	-	-	-	NA	NA	NA	NA	NA	NA
AT1G01160	2193.2	-1.27816	0.323134	-3.95551	7.63706e-05	0.00186449	Unchanged	-	-	-	-	-	-	-	-	-	-	-	-	-	-	-	-	-	-	NA	NA	NA	NA	NA	NA
AT1G01170	849.899	-1.40677	0.393293	-3.5769	0.000347688	0.00598459	Unchanged	-	-	-	-	-	-	-	-	-	-	-	-	-	-	-	-	-	-	NA	NA	NA	NA	NA	NA
AT1G01180	71.2955	2.41702	1.48867	1.62362	0.104458	0.260495	Unchanged	-	-	-	-	-	-	-	-	-	-	-	-	-	-	-	-	-	-	NA	NA	NA	NA	NA	NA
AT1G01190	55.7346	2.7113	1.48993	1.81975	0.0687975	0.203332	Unchanged	-	-	-	-	-	-	-	-	-	-	-	-	-	-	-	-	-	-	NA	NA	NA	NA	NA	NA
AT1G01200	23.2134	3.07615	2.48164	1.23956	0.215137	0.395998	Unchanged	-	-	-	-	-	-	-	-	-	-	-	-	-	-	-	-	-	-	NA	NA	NA	NA	NA	NA
AT1G01210	177.966	-0.377401	0.445504	-0.847133	0.396921	0.576065	Unchanged	-	-	-	-	-	-	-	-	-	-	-	-	-	-	-	-	-	-	NA	NA	NA	NA	NA	NA
AT1G01220	1061.87	-0.179377	0.254615	-0.7045	0.481121	0.647775	Unchanged	-	yes	-	-	-	-	-	-	-	-	-	-	-	-	-	-	-	-	NA	NA	NA	NA	NA	NA
AT1G01225	389.498	-0.970505	0.685071	-1.41665	0.156586	0.328945	Unchanged	-	yes	-	-	-	-	-	-	-	-	-	-	-	-	-	-	-	-	MEG	Bial	MEG_CxL	Bial	MEG	MEG_LxC
AT1G01230	422.679	0.242608	0.395271	0.613775	0.539364	0.693506	Unchanged	-	-	-	-	-	-	-	-	-	-	-	-	-	-	-	-	-	-	NA	NA	NA	NA	NA	NA
AT1G01240	778.692	-1.83825	0.450229	-4.08291	4.44749e-05	0.00123469	Down-regulated	-	-	-	-	-	-	-	-	-	-	-	-	-	-	-	-	-	-	NA	NA	NA	NA	NA	NA
AT1G01250	58.6963	1.26595	1.32681	0.954132	0.340017	0.523445	Unchanged	-	-	-	-	-	-	-	-	-	-	-	-	-	-	-	-	-	-	NA	NA	NA	NA	NA	NA
AT1G01260	478.504	-0.0273451	0.436223	-0.0626859	0.950017	0.971992	Unchanged	-	yes	-	-	-	-	-	-	-	-	-	-	-	-	-	-	-	-	NA	NA	NA	MatBias	Bial	Bial
AT1G01280	20.8622	3.41734	2.07684	1.64545	0.0998766	0.253719	Unchanged	-	-	-	-	-	-	-	-	-	-	-	-	-	-	-	-	-	-	NA	NA	NA	NA	NA	NA
AT1G01290	1139.09	-0.00058808	0.263813	-0.00222915	0.998221	0.999111	Unchanged	-	-	-	-	-	-	-	-	-	-	-	-	-	-	-	-	-	-	Bial	Bial	Bial	Bial	Bial	Bial
AT1G01300	859.502	-0.530112	0.553304	-0.958085	0.33802	0.521852	Unchanged	-	-	-	-	-	-	-	-	-	-	-	-	-	-	-	-	-	-	ColDom	ColDom	ColDom	ColDom	ColDom	ColDom
AT1G01310	562.95	1.56364	0.941241	1.66125	0.0966628	0.248512	Unchanged	-	-	-	-	-	-	-	-	-	-	-	-	-	-	-	-	-	-	PEG	PEG	PEG	PEG	PEG	PEG
AT1G01320	6003.04	-2.28386	0.653885	-3.49276	0.000478058	0.00751136	Down-regulated	-	yes	-	-	-	-	-	-	-	-	-	-	-	-	-	-	-	-	Bial	Bial	Bial	Bial	Bial	Bial
AT1G01340	154.974	0.781425	0.742116	1.05297	0.292355	0.476456	Unchanged	yes	yes	-	-	-	-	-	-	-	-	-	-	-	-	-	-	-	-	NA	NA	NA	NA	NA	NA
AT1G01350	519.326	-0.313228	0.382421	-0.819067	0.412748	0.589404	Unchanged	-	yes	-	-	-	-	-	-	-	-	-	-	-	-	-	-	-	-	NA	NA	NA	NA	NA	NA
AT1G01355	707.545	-0.0666288	0.399424	-0.166812	0.867518	0.924516	Unchanged	-	-	-	-	-	-	-	-	-	-	-	-	-	-	-	-	-	-	NA	NA	NA	NA	NA	NA
AT1G01360	181.277	0.501153	0.439904	1.13923	0.254607	0.438674	Unchanged	-	-	-	-	-	-	-	-	-	-	-	-	-	-	-	-	-	-	NA	NA	NA	NA	NA	NA
AT1G01370	676.158	-0.269268	0.305217	-0.88222	0.377658	0.558615	Unchanged	-	-	-	-	-	-	-	-	-	-	-	-	-	-	-	-	-	-	NA	NA	NA	NA	NA	NA
AT1G01390	24.3905	2.51702	2.41891	1.04056	0.298081	0.481902	Unchanged	-	-	-	-	-	-	-	-	-	-	-	-	-	-	-	-	-	-	NA	NA	NA	NA	NA	NA
AT1G01400	10.1346	3.53772	2.45382	1.44172	0.149382	NA	Unchanged	-	-	-	-	-	-	-	-	-	-	-	-	-	-	-	-	-	-	NA	NA	NA	NA	NA	NA
AT1G01420	116.391	-0.198759	0.682977	-0.291019	0.771037	0.864858	Unchanged	-	-	-	-	-	-	-	-	-	-	-	-	-	-	-	-	-	-	NA	NA	NA	NA	NA	NA
AT1G01430	365.959	0.866633	0.550494	1.57428	0.115422	0.276575	Unchanged	-	-	-	-	-	-	-	-	-	-	-	-	-	-	-	-	-	-	MEG	MEG	MEG	ColDom	ColDom	ColDom
AT1G01440	168.082	1.25256	0.693641	1.80578	0.0709524	0.207135	Unchanged	-	-	-	-	-	-	-	-	-	-	-	-	-	-	-	-	-	-	Bial	Bial	Bial	Bial	Bial	Bial
AT1G01448	850.592	-0.407026	0.357164	-1.1396	0.254452	0.438543	Unchanged	yes	yes	-	-	-	-	-	yes	-	-	-	-	-	-	-	-	-	-	Bial	Bial	Bial	Bial	Bial	Bial
AT1G01450	148.644	2.67601	0.912988	2.93105	0.0033782	0.0297548	Unchanged	yes	yes	-	-	-	-	-	yes	-	-	-	-	-	-	-	-	-	-	NA	NA	NA	MEG	Bial	MEG_CxL
AT1G01453	26.7819	2.85321	2.44282	1.168	0.242807	0.426826	Unchanged	-	-	-	-	-	-	-	-	-	-	-	-	-	-	-	-	-	-	NA	NA	NA	NA	NA	NA
AT1G01460	95.4349	1.59506	1.84911	0.862609	0.388353	0.568288	Unchanged	-	-	-	-	-	-	-	-	-	-	-	-	-	-	-	-	-	-	NA	NA	NA	NA	NA	NA
AT1G01470	106.292	1.90593	0.940578	2.02634	0.0427303	0.153379	Unchanged	-	-	-	-	-	-	-	-	-	-	-	-	-	-	-	-	-	-	NA	NA	NA	NA	NA	NA
AT1G01471	7.31808	6.09912	3.24094	1.8819	0.0598496	NA	Unchanged	-	-	-	-	-	-	-	-	-	-	-	-	-	-	-	-	-	-	NA	NA	NA	NA	NA	NA
AT1G01480	136.383	1.41672	1.1575	1.22395	0.220971	0.403183	Unchanged	-	-	-	-	-	-	-	-	-	-	-	-	-	-	-	-	-	-	NA	NA	NA	NA	NA	NA
AT1G01490	2127.99	-3.04166	0.598994	-5.07795	3.81522e-07	3.07061e-05	Down-regulated	-	-	-	-	-	-	-	-	-	-	-	-	-	-	-	-	-	-	MEG	MEG	MEG	MEG	MEG	MEG
AT1G01500	973.304	0.109597	0.315584	0.347284	0.728378	0.836471	Unchanged	-	-	-	-	-	-	-	-	-	-	-	-	-	-	-	-	-	-	NA	NA	NA	NA	NA	NA
AT1G01510	949.62	0.186589	0.284238	0.656455	0.511532	0.671814	Unchanged	-	-	-	-	-	-	-	-	-	-	-	-	-	-	-	-	-	-	NA	NA	NA	NA	NA	NA
AT1G01520	86.9197	0.934663	0.638545	1.46374	0.143265	0.31259	Unchanged	-	-	-	-	-	-	-	-	-	-	-	-	-	-	-	-	-	-	NA	NA	NA	NA	NA	NA
AT1G01530	122.355	0.477797	0.642489	0.743665	0.457079	0.628004	Unchanged	-	-	-	-	-	-	-	-	-	-	-	-	-	-	-	-	-	-	NA	NA	NA	NA	NA	NA
AT1G01540	1041.83	0.632609	0.351321	1.80066	0.0717565	0.208465	Unchanged	-	yes	-	-	-	-	-	-	-	-	-	-	-	-	-	-	-	-	NA	NA	NA	NA	NA	NA
AT1G01550	781.328	0.900787	0.366792	2.45585	0.014055	0.0766631	Unchanged	-	yes	-	-	-	-	-	-	-	-	-	-	-	-	-	-	-	-	NA	NA	NA	NA	NA	NA
AT1G01560	48.1855	1.05853	1.37492	0.769886	0.441367	0.614596	Unchanged	-	-	-	-	-	-	-	-	-	-	-	-	-	-	-	-	-	-	NA	NA	NA	NA	NA	NA
AT1G01570	470.462	2.50513	1.00734	2.48688	0.0128867	0.072345	Unchanged	-	-	-	-	-	-	-	-	-	-	-	-	-	-	-	-	-	-	NA	NA	NA	NA	NA	NA
AT1G01580	144.561	2.87317	1.47711	1.94513	0.0517593	0.171537	Unchanged	-	-	-	-	-	-	-	-	-	-	-	-	-	-	-	-	-	-	NA	NA	NA	NA	NA	NA
AT1G01590	338.884	2.44491	1.12547	2.17234	0.0298301	0.123032	Unchanged	-	-	yes	-	-	-	-	-	-	-	-	-	-	-	-	-	-	-	NA	NA	NA	NA	NA	NA
AT1G01600	268.429	2.25477	0.508893	4.43074	9.391e-06	0.000358192	Up-regulated	-	-	-	-	-	-	-	-	-	-	-	-	-	-	-	-	-	-	NA	NA	NA	NA	NA	NA
AT1G01610	682.368	2.02123	0.638852	3.16385	0.00155699	0.0175564	Unchanged	-	-	-	-	-	-	-	-	-	-	-	-	-	-	-	-	-	-	NA	NA	NA	NA	NA	NA
AT1G01620	368.108	0.0672188	0.497195	0.135196	0.892457	0.938999	Unchanged	-	-	-	-	-	-	-	-	-	-	-	-	-	-	-	-	-	-	NA	NA	NA	NA	NA	NA
AT1G01630	115.785	2.48294	0.781809	3.17589	0.00149375	0.0170479	Unchanged	-	-	-	-	-	-	-	-	-	-	-	-	-	-	-	-	-	-	NA	NA	NA	NA	NA	NA
AT1G01640	64.7444	-1.64029	1.23204	-1.33136	0.183071	0.359664	Unchanged	-	-	-	-	-	-	-	-	-	-	-	-	-	-	-	-	-	-	NA	NA	NA	NA	NA	NA
AT1G01650	1096.57	-0.23661	0.405736	-0.583162	0.559784	0.710338	Unchanged	-	yes	-	-	-	-	-	-	-	-	-	-	-	-	-	-	-	-	NA	NA	NA	NA	NA	NA
AT1G01660	2443.24	-3.93758	0.727444	-5.4129	6.20108e-08	8.77419e-06	Down-regulated	yes	-	-	-	-	-	-	-	-	-	-	-	-	-	-	-	-	-	NA	NA	NA	NA	NA	NA
AT1G01670	252.296	-0.448992	0.472533	-0.95018	0.342021	0.525501	Unchanged	-	-	-	-	-	-	-	-	-	-	-	-	-	-	-	-	-	-	NA	NA	NA	NA	NA	NA
AT1G01680	17.8126	1.61636	1.46984	1.09969	0.271469	0.455866	Unchanged	-	-	-	-	-	-	-	-	-	-	-	-	-	-	-	-	-	-	NA	NA	NA	NA	NA	NA
AT1G01690	484.007	-1.15644	0.486993	-2.37466	0.0175651	0.0881288	Unchanged	-	-	-	-	-	-	-	-	-	-	-	-	-	-	-	-	-	-	NA	NA	NA	NA	NA	NA
AT1G01695	439.038	0.401993	0.287345	1.39899	0.161815	0.335195	Unchanged	-	-	-	-	-	-	-	-	-	-	-	-	-	-	-	-	-	-	NA	NA	NA	NA	NA	NA
AT1G01700	9.59488	1.33343	2.83001	0.471174	0.637517	NA	Unchanged	-	-	-	-	-	-	-	-	-	-	-	-	-	-	-	-	-	-	NA	NA	NA	NA	NA	NA
AT1G01710	1936.97	-0.0263778	0.309972	-0.0850976	0.932184	0.96137	Unchanged	-	yes	-	-	-	-	-	-	-	-	-	-	-	-	-	-	-	-	Bial	Bial	Bial	Bial	Bial	Bial
AT1G01720	768.348	1.1179	0.439779	2.54195	0.0110236	0.0652391	Unchanged	-	-	-	-	-	-	-	-	-	-	-	-	-	-	-	-	-	-	MatBias	Bial	Bial	Bial	Bial	Bial
AT1G01725	185.24	-0.750661	0.500515	-1.49978	0.133672	0.300557	Unchanged	-	-	-	-	-	-	-	-	-	-	-	-	-	-	-	-	-	-	NA	NA	NA	ColDom	ColDom	ColDom
AT1G01730	1038.48	-0.962299	0.296856	-3.24164	0.00118845	0.0144136	Unchanged	-	-	-	-	-	-	-	-	-	-	-	-	-	-	-	-	-	-	MatBias	Bial	Bial	Bial	PEG	PEG_LxC
AT1G01740	142.491	0.395308	0.596948	0.662215	0.507833	0.668894	Unchanged	-	-	-	-	-	-	-	-	-	-	-	-	-	-	-	-	-	-	NA	NA	NA	ColDom	ColDom	ColDom
AT1G01750	723.292	-3.35015	0.726679	-4.61022	4.02247e-06	0.000188034	Down-regulated	-	-	-	-	-	-	-	-	-	-	-	-	-	-	-	-	-	-	Bial	Bial	Bial	PEG	Bial	PEG_CxL
AT1G01760	242.065	-3.12692	0.877914	-3.56177	0.000368366	0.00624264	Down-regulated	-	yes	-	-	-	-	-	-	-	-	-	-	-	-	-	-	-	-	NA	NA	NA	NA	NA	NA
AT1G01770	2252.6	-1.20914	0.310652	-3.89227	9.93112e-05	0.00230077	Unchanged	yes	yes	-	-	-	-	-	yes	-	-	-	-	-	-	-	-	-	-	Bial	Bial	Bial	Bial	MEG	MEG_LxC
AT1G01780	4414.82	-1.88486	0.497383	-3.78956	0.000150915	0.00317513	Down-regulated	-	yes	-	-	-	-	-	yes	-	-	-	-	-	-	-	-	-	-	Bial	Bial	Bial	Bial	PatBias	Bial
AT1G01790	1103.64	0.361043	0.340086	1.06162	0.288407	0.47268	Unchanged	yes	yes	-	-	-	-	-	-	-	-	-	-	-	-	-	-	-	-	Bial	Bial	Bial	Bial	Bial	Bial
AT1G01800	325.583	-0.990715	0.478663	-2.06975	0.0384754	0.144183	Unchanged	-	-	yes	-	-	-	-	-	-	-	-	-	-	-	-	-	-	-	MEG	MEG	MEG	Bial	PEG	PEG_LxC
AT1G01810	328.882	-2.22146	0.732435	-3.03298	0.0024215	0.0239223	Unchanged	-	-	-	-	-	-	-	-	-	-	-	-	-	-	-	-	-	-	NA	NA	NA	NA	NA	NA
AT1G01820	1202.12	-0.411456	0.278433	-1.47776	0.139473	0.307488	Unchanged	yes	yes	-	-	-	-	-	-	-	-	-	-	-	-	-	-	-	-	NA	NA	NA	NA	NA	NA
AT1G01830	861.018	-0.352297	0.462449	-0.761807	0.446175	0.618422	Unchanged	-	-	-	-	-	-	-	-	-	-	-	-	-	-	-	-	-	-	NA	NA	NA	NA	NA	NA
AT1G01840	677.91	-0.940564	0.427106	-2.20218	0.0276528	0.117604	Unchanged	-	-	-	-	-	-	-	-	-	-	-	-	-	-	-	-	-	-	NA	NA	NA	NA	NA	NA
AT1G01860	1051.48	-0.643419	0.285783	-2.25142	0.0243586	0.108216	Unchanged	-	-	-	-	-	-	-	-	-	-	-	-	-	-	-	-	-	-	NA	NA	NA	NA	NA	NA
AT1G01870	10.6104	4.44437	2.52467	1.76037	0.0783443	NA	Unchanged	-	-	-	-	-	-	-	-	-	-	-	-	-	-	-	-	-	-	NA	NA	NA	NA	NA	NA
AT1G01880	397.771	0.734577	0.403657	1.81981	0.0687886	0.203332	Unchanged	-	yes	-	-	-	-	-	-	-	-	-	-	-	-	-	-	-	-	NA	NA	NA	NA	NA	NA
AT1G01900	373.583	0.872754	0.950664	0.918047	0.358594	0.541202	Unchanged	-	-	-	-	-	-	-	-	-	-	-	-	-	-	-	-	-	-	NA	NA	NA	NA	NA	NA
AT1G01910	1459.94	-0.166996	0.252709	-0.660825	0.508725	0.669699	Unchanged	yes	yes	-	-	-	-	-	-	-	-	-	-	-	-	-	-	-	-	NA	NA	NA	NA	NA	NA
AT1G01920	1753.14	-0.337736	0.320009	-1.05539	0.291245	0.475554	Unchanged	-	yes	-	-	-	-	-	-	-	-	-	-	-	-	-	-	-	-	NA	NA	NA	NA	NA	NA
AT1G01930	589.278	0.0924991	0.346065	0.267288	0.789247	0.876209	Unchanged	-	yes	-	-	-	-	-	-	-	-	-	-	-	-	-	-	-	-	NA	NA	NA	NA	NA	NA
AT1G01940	296.638	-1.28083	0.577173	-2.21914	0.0264773	0.114499	Unchanged	-	-	-	-	-	-	-	-	-	-	-	-	-	-	-	-	-	-	NA	NA	NA	NA	NA	NA
AT1G01950	952.488	-0.0831903	0.417912	-0.199062	0.842214	0.909648	Unchanged	-	yes	-	-	-	-	-	-	-	-	-	-	-	-	-	-	-	-	NA	NA	NA	NA	NA	NA
AT1G01960	1349.01	0.873962	0.222695	3.92448	8.69168e-05	0.00206265	Unchanged	yes	yes	-	-	-	-	-	-	-	-	-	-	-	-	-	-	-	-	NA	NA	NA	NA	NA	NA
AT1G01970	443.883	-0.209978	0.485737	-0.432288	0.665532	0.79141	Unchanged	-	-	-	-	-	-	-	-	-	-	-	-	-	-	-	-	-	-	NA	NA	NA	NA	NA	NA
AT1G01980	581.269	2.58908	1.29569	1.99823	0.0456916	0.15959	Unchanged	-	-	-	-	-	-	-	-	-	-	-	-	-	-	-	-	-	-	NA	NA	NA	NA	NA	NA
AT1G01990	212.769	0.115399	0.487399	0.236765	0.812839	0.891086	Unchanged	-	-	-	-	-	-	-	-	-	-	-	-	-	-	-	-	-	-	NA	NA	NA	NA	NA	NA
AT1G02000	353.8	1.95941	0.780243	2.51128	0.0120294	0.0690999	Unchanged	-	-	-	-	-	-	-	-	-	-	-	-	-	-	-	-	-	-	NA	NA	NA	NA	NA	NA
AT1G02010	502.99	0.710901	0.518527	1.371	0.170374	0.345954	Unchanged	yes	yes	-	-	-	-	-	-	-	-	-	-	-	-	-	-	-	-	NA	NA	NA	NA	NA	NA
AT1G02020	928.562	-1.54494	0.484303	-3.19002	0.00142262	0.0164502	Unchanged	-	-	-	-	-	-	-	-	-	-	-	-	-	-	-	-	-	-	NA	NA	NA	NA	NA	NA
AT1G02030	137.019	-3.24232	1.21627	-2.6658	0.00768062	0.0511037	Unchanged	-	-	-	-	-	-	-	-	-	-	-	-	-	-	-	-	-	-	NA	NA	NA	NA	NA	NA
AT1G02040	48.7813	-0.13343	0.757686	-0.176103	0.860213	0.920114	Unchanged	yes	yes	-	-	-	-	-	-	-	-	-	-	-	-	-	-	-	-	NA	NA	NA	NA	NA	NA
AT1G02050	913.321	-0.373026	0.34642	-1.0768	0.281569	0.46603	Unchanged	yes	yes	-	-	-	-	-	-	-	-	-	-	-	-	-	-	-	-	NA	NA	NA	NA	NA	NA
AT1G02060	86.3057	1.19366	0.717165	1.66441	0.0960306	0.247558	Unchanged	-	-	-	-	-	-	-	-	-	-	-	-	-	-	-	-	-	-	NA	NA	NA	NA	NA	NA
AT1G02065	69.7548	1.42558	1.25313	1.13762	0.25528	0.439604	Unchanged	-	-	-	-	-	-	-	-	-	-	-	-	-	-	-	-	-	-	NA	NA	NA	NA	NA	NA
AT1G02070	59.4289	1.70593	0.8114	2.10245	0.0355141	0.13745	Unchanged	-	-	-	-	-	-	-	-	-	-	-	-	-	-	-	-	-	-	NA	NA	NA	NA	NA	NA
AT1G02080	3895.78	0.485896	0.185537	2.61886	0.00882231	0.0561442	Unchanged	yes	yes	-	-	yes	-	-	-	-	-	-	-	-	-	-	-	-	-	Bial	Bial	Bial	PatBias	Bial	Bial
AT1G02090	2237.45	-0.592798	0.248357	-2.38687	0.0169923	0.0863161	Unchanged	-	-	-	-	-	-	-	-	-	-	-	-	-	-	-	-	-	-	Bial	Bial	Bial	Bial	Bial	Bial
AT1G02100	2608.01	-0.675877	0.176808	-3.82266	0.000132019	0.00285965	Unchanged	-	-	-	-	-	-	-	-	-	-	-	-	-	-	-	-	-	-	NA	NA	NA	NA	NA	NA
AT1G02110	2722.81	-0.95905	0.412063	-2.32743	0.0199422	0.0956163	Unchanged	-	yes	-	-	-	-	-	-	-	-	-	-	-	-	-	-	-	-	NA	NA	NA	NA	NA	NA
AT1G02120	13790	-2.38843	0.511248	-4.67176	2.98624e-06	0.000148567	Down-regulated	-	yes	-	-	-	-	-	-	-	-	-	-	-	-	-	-	-	-	NA	NA	NA	NA	NA	NA
AT1G02130	688.947	-0.0690788	0.446903	-0.154572	0.877158	0.930136	Unchanged	-	-	-	-	-	-	-	-	-	-	-	-	-	-	-	-	-	-	NA	NA	NA	NA	NA	NA
AT1G02136	51.0094	3.0366	0.942726	3.22108	0.00127709	0.0152221	Unchanged	-	-	-	-	-	-	-	-	-	-	-	-	-	-	-	-	-	-	NA	NA	NA	NA	NA	NA
AT1G02140	2084.53	-0.814879	0.500487	-1.62817	0.103488	0.259341	Unchanged	-	-	-	-	-	-	-	-	-	-	-	-	-	-	-	-	-	-	NA	NA	NA	NA	NA	NA
AT1G02145	3201.75	-0.752263	0.302053	-2.4905	0.0127565	0.0718965	Unchanged	yes	yes	-	-	-	-	-	-	-	-	-	-	-	-	-	-	-	-	NA	NA	NA	NA	NA	NA
AT1G02150	2037.76	-0.712002	0.261168	-2.72622	0.00640635	0.0454944	Unchanged	-	-	-	-	-	-	-	-	-	-	-	-	-	-	-	-	-	-	NA	NA	NA	NA	NA	NA
AT1G02160	1144.82	-0.576797	0.278767	-2.0691	0.0385365	0.144288	Unchanged	-	-	-	-	-	-	-	-	-	-	-	-	-	-	-	-	-	-	NA	NA	NA	NA	NA	NA
AT1G02170	1381.15	0.0918285	0.32643	0.281312	0.778471	0.869085	Unchanged	-	-	-	-	-	-	-	-	-	-	-	-	-	-	-	-	-	-	NA	NA	NA	NA	NA	NA
AT1G02180	216.148	0.647434	0.657099	0.985292	0.324481	0.508573	Unchanged	-	-	-	-	-	-	-	-	-	-	-	-	-	-	-	-	-	-	NA	NA	NA	NA	NA	NA
AT1G02190	303.615	2.95886	1.22164	2.42204	0.0154335	0.0813658	Unchanged	-	-	-	-	-	-	-	-	-	-	-	-	-	-	-	-	-	-	NA	NA	NA	NA	NA	NA
AT1G02205	1640.24	0.951401	0.675359	1.40873	0.158914	0.331929	Unchanged	-	-	-	-	-	-	-	-	-	-	-	-	-	-	-	-	-	-	NA	NA	NA	NA	NA	NA
AT1G02220	40.0589	2.0953	1.85117	1.13187	0.257687	0.4421	Unchanged	-	yes	-	-	-	yes	-	-	-	-	-	-	-	-	-	-	-	-	NA	NA	NA	NA	NA	NA
AT1G02228	35.6612	1.67244	1.277	1.30966	0.19031	0.368197	Unchanged	-	-	-	-	-	-	-	-	-	-	-	-	-	-	-	-	-	-	NA	NA	NA	NA	NA	NA
AT1G02230	17.072	5.22941	2.27044	2.30326	0.021264	0.0997016	Unchanged	-	-	-	-	-	-	-	-	-	-	-	-	-	-	-	-	-	-	NA	NA	NA	NA	NA	NA
AT1G02250	98.6978	1.55775	1.1715	1.32971	0.183615	0.360403	Unchanged	-	-	-	-	-	-	-	-	-	-	-	-	-	-	-	-	-	-	NA	NA	NA	NA	NA	NA
AT1G02260	750.02	1.10713	0.596686	1.85547	0.0635293	0.193761	Unchanged	-	yes	-	-	-	-	-	-	-	-	-	-	-	-	-	-	-	-	MEG	Bial	MEG_CxL	Bial	Bial	Bial
AT1G02270	632.971	0.033348	0.315682	0.105638	0.91587	0.952458	Unchanged	-	yes	-	-	-	-	-	-	-	-	-	-	-	-	-	-	-	-	NA	NA	NA	NA	NA	NA
AT1G02280	1315.91	-0.671038	0.316938	-2.11725	0.0342385	0.13423	Unchanged	-	yes	-	-	-	-	-	-	-	-	-	-	-	-	-	-	-	-	NA	NA	NA	NA	NA	NA
AT1G02290	85.1998	1.66981	0.697048	2.39555	0.0165954	0.0849229	Unchanged	-	-	-	-	-	-	-	-	-	-	-	-	-	-	-	-	-	-	NA	NA	NA	NA	NA	NA
AT1G02300	576.477	-0.738945	0.441782	-1.67265	0.0943967	0.245124	Unchanged	-	-	-	-	-	-	-	-	-	-	-	-	-	-	-	-	-	-	NA	NA	NA	MEG	Bial	MEG_CxL
AT1G02305	1465.92	-0.0420565	0.264225	-0.159169	0.873535	0.928277	Unchanged	-	-	-	-	-	-	-	-	-	-	-	-	-	-	-	-	-	-	Bial	Bial	Bial	Bial	PEG	PEG_LxC
AT1G02310	24.7137	1.75725	1.73996	1.00994	0.312523	0.496498	Unchanged	-	-	-	-	-	-	-	-	-	-	-	-	-	-	-	-	-	-	NA	NA	NA	NA	NA	NA
AT1G02330	533.468	0.180102	0.631026	0.285412	0.775329	0.867129	Unchanged	-	yes	-	-	-	-	-	-	-	-	-	-	-	-	-	-	-	-	NA	NA	NA	ColDom	ColDom	ColDom
AT1G02335	25.0866	3.70627	1.53279	2.41799	0.0156066	0.0819394	Unchanged	-	-	-	-	-	-	-	-	-	-	-	-	-	-	-	-	-	-	NA	NA	NA	NA	NA	NA
AT1G02340	25.884	1.53491	1.5794	0.971832	0.331134	0.51515	Unchanged	-	-	-	-	-	-	-	-	-	-	-	-	-	-	-	-	-	-	NA	NA	NA	NA	NA	NA
AT1G02350	242.844	-0.507912	0.373815	-1.35872	0.174234	0.34996	Unchanged	-	-	-	-	-	-	-	-	-	-	-	-	-	-	-	-	-	-	NA	NA	NA	NA	NA	NA
AT1G02360	31.4054	2.69769	1.67654	1.60908	0.107599	0.265472	Unchanged	-	-	-	-	-	-	-	-	-	-	-	-	-	-	-	-	-	-	NA	NA	NA	NA	NA	NA
AT1G02370	218.558	0.419414	0.457325	0.917103	0.359088	0.54175	Unchanged	yes	-	-	-	-	-	-	-	-	-	-	-	-	-	-	-	-	-	NA	NA	NA	NA	NA	NA
AT1G02380	111.872	1.01699	0.509224	1.99713	0.0458111	0.159859	Unchanged	-	-	-	-	-	-	-	-	-	-	-	-	-	-	-	-	-	-	NA	NA	NA	Bial	Bial	Bial
AT1G02390	81.0534	1.87237	1.13504	1.64961	0.099023	0.252264	Unchanged	-	-	-	-	-	-	-	-	-	-	-	-	-	-	-	-	-	-	NA	NA	NA	NA	NA	NA
AT1G02400	67.0394	2.44536	2.13624	1.1447	0.252332	0.436289	Unchanged	-	-	-	-	-	-	-	-	-	-	-	-	-	-	-	-	-	-	NA	NA	NA	NA	NA	NA
AT1G02405	64.2674	0.602391	1.17238	0.513817	0.60738	0.748188	Unchanged	-	-	-	-	-	-	-	-	-	-	-	-	-	-	-	-	-	-	NA	NA	NA	NA	NA	NA
AT1G02410	597.292	1.63332	0.603132	2.70806	0.00676771	0.0469664	Unchanged	-	-	-	-	-	-	-	-	-	-	-	-	-	-	-	-	-	-	NA	NA	NA	NA	NA	NA
AT1G02420	98.6609	1.54304	0.792086	1.94807	0.051407	0.170997	Unchanged	-	-	-	-	-	-	-	-	-	-	-	-	-	-	-	-	-	-	NA	NA	NA	NA	NA	NA
AT1G02430	109.187	0.676797	0.761697	0.888539	0.374251	0.555995	Unchanged	-	-	-	-	-	-	-	-	-	-	-	-	-	-	-	-	-	-	NA	NA	NA	NA	NA	NA
AT1G02440	35.9794	1.73554	1.64459	1.05531	0.291285	0.475563	Unchanged	-	-	-	-	-	-	-	-	-	-	-	-	-	-	-	-	-	-	NA	NA	NA	NA	NA	NA
AT1G02450	52.396	-0.0844524	0.77015	-0.109657	0.912681	0.950364	Unchanged	-	-	-	-	-	-	-	-	-	-	-	-	-	-	-	-	-	-	NA	NA	NA	NA	NA	NA
AT1G02460	62.6184	3.29917	1.15454	2.85757	0.00426903	0.0348704	Unchanged	-	-	-	-	-	-	-	-	-	-	-	-	-	-	-	-	-	-	NA	NA	NA	NA	NA	NA
AT1G02470	15.4906	1.12302	1.43045	0.785082	0.432405	0.606936	Unchanged	-	-	-	-	-	-	-	-	-	-	-	-	-	-	-	-	-	-	NA	NA	NA	NA	NA	NA
AT1G02475	216.353	0.45537	0.569471	0.799636	0.423922	0.598946	Unchanged	-	-	-	-	-	-	-	-	-	-	-	-	-	-	-	-	-	-	NA	NA	NA	NA	NA	NA
AT1G02500	1919.2	0.420607	0.32954	1.27635	0.201833	0.381516	Unchanged	-	yes	-	-	-	-	-	-	-	-	-	-	-	-	-	-	-	-	NA	NA	NA	NA	NA	NA
AT1G02510	11.99	5.73783	2.33919	2.45292	0.0141703	NA	Unchanged	-	-	-	-	-	-	-	-	-	-	-	-	-	-	-	-	-	-	NA	NA	NA	NA	NA	NA
AT1G02520	74.7054	3.63611	1.35784	2.67787	0.00740916	0.0498325	Unchanged	yes	yes	-	-	-	-	-	-	-	-	-	-	-	-	-	-	-	-	NA	NA	NA	NA	NA	NA
AT1G02530	463.738	3.21225	2.09587	1.53266	0.12536	0.289777	Unchanged	yes	yes	-	-	-	-	-	-	-	-	-	-	-	-	-	-	-	-	NA	NA	NA	NA	NA	NA
AT1G02540	29.6139	-1.11273	1.59717	-0.696688	0.485998	0.651811	Unchanged	-	-	-	-	-	-	-	-	-	-	-	-	-	-	-	-	-	-	NA	NA	NA	NA	NA	NA
AT1G02550	26.9538	-0.243915	1.72814	-0.141143	0.887757	0.936144	Unchanged	-	-	-	-	-	-	-	-	-	-	-	-	-	-	-	-	-	-	NA	NA	NA	NA	NA	NA
AT1G02560	944.837	-0.252383	0.402938	-0.626357	0.531081	0.686931	Unchanged	-	-	-	-	-	-	-	-	-	-	-	-	-	-	-	-	-	-	NA	NA	NA	NA	NA	NA
AT1G02570	1054.74	-4.16906	0.916308	-4.54985	5.36835e-06	0.000233142	Down-regulated	-	-	-	-	yes	-	-	-	-	-	-	-	-	-	-	-	-	-	NA	NA	NA	NA	NA	NA
AT1G02575	46.6777	0.469738	1.18672	0.395829	0.692231	0.811354	Unchanged	-	-	-	-	-	-	-	-	-	-	-	-	-	-	-	-	-	-	NA	NA	NA	NA	NA	NA
AT1G02580	428.97	-0.362521	0.695315	-0.521376	0.602105	0.743673	Unchanged	-	-	-	-	-	-	-	-	-	-	-	-	-	-	-	-	-	-	NA	NA	NA	NA	NA	NA
AT1G02610	123.76	-1.49822	0.851582	-1.75934	0.0785195	0.219628	Unchanged	-	-	-	-	-	-	-	-	-	-	-	-	-	-	-	-	-	-	NA	NA	NA	NA	NA	NA
AT1G02620	98.0861	1.85028	0.884726	2.09136	0.036496	0.139815	Unchanged	-	-	-	-	-	-	-	-	-	-	-	-	-	-	-	-	-	-	NA	NA	NA	NA	NA	NA
AT1G02630	89.8303	2.91067	1.98509	1.46626	0.142577	0.311715	Unchanged	-	-	-	-	-	-	-	-	-	-	-	-	-	-	-	-	-	-	NA	NA	NA	NA	NA	NA
AT1G02640	562.239	0.927381	0.564788	1.642	0.10059	0.254955	Unchanged	-	-	-	-	-	-	-	-	-	-	-	-	-	-	-	-	-	-	MEG	MEG	MEG	MEG	Bial	MEG_CxL
AT1G02650	180.631	0.893232	0.714677	1.24984	0.211358	0.391755	Unchanged	-	-	-	-	-	-	-	-	-	-	-	-	-	-	-	-	-	-	Bial	Bial	Bial	Bial	Bial	Bial
AT1G02660	346.215	-0.0157084	0.762513	-0.0206008	0.983564	0.991058	Unchanged	-	yes	-	-	-	-	-	-	-	-	-	-	-	-	-	-	-	-	MEG	Bial	MEG_CxL	MatBias	PatBias	Bial
AT1G02670	1043.27	-0.36304	0.314108	-1.15578	0.24777	0.432014	Unchanged	-	yes	-	-	-	-	-	-	-	-	-	-	-	-	-	-	-	-	MatBias	Bial	Bial	MatBias	Bial	Bial
AT1G02680	921.299	-1.22641	0.38715	-3.16779	0.00153603	0.0173648	Unchanged	-	-	-	-	-	-	-	-	-	-	-	-	-	-	-	-	-	-	MatBias	PatBias	Bial	Bial	Bial	Bial
AT1G02681	8.18825	5.18312	2.46251	2.10481	0.0353075	NA	Unchanged	-	-	-	-	-	-	-	-	-	-	-	-	-	-	-	-	-	-	NA	NA	NA	NA	NA	NA
AT1G02690	2141.37	-0.176583	0.285116	-0.619338	0.535694	0.69086	Unchanged	-	yes	-	-	-	-	-	-	-	-	-	-	-	-	-	-	-	-	MatBias	PEG	PEG_LxC	MatBias	Bial	Bial
AT1G02700	65.2456	0.702268	1.04348	0.673007	0.500943	0.663771	Unchanged	-	-	-	-	-	-	-	-	-	-	-	-	-	-	-	-	-	-	NA	NA	NA	NA	NA	NA
AT1G02710	21.0851	5.35277	2.38879	2.24078	0.0250401	0.110036	Unchanged	-	-	-	-	-	-	-	-	-	-	-	-	-	-	-	-	-	-	NA	NA	NA	NA	NA	NA
AT1G02720	272.719	-0.0374334	0.29716	-0.125971	0.899755	0.942915	Unchanged	-	-	-	-	-	-	-	-	-	-	-	-	-	-	-	-	-	-	Bial	MatBias	Bial	Bial	Bial	Bial
AT1G02730	509.803	-0.690681	0.953893	-0.724065	0.469026	0.637678	Unchanged	-	-	-	-	yes	-	-	-	-	-	-	-	-	-	-	-	-	-	NA	NA	NA	NA	NA	NA
AT1G02740	106.429	0.807747	0.703096	1.14884	0.250621	0.434623	Unchanged	-	-	-	-	yes	-	-	-	-	-	-	-	-	-	-	-	-	-	MEG	Bial	MEG_CxL	ColDom	ColDom	ColDom
AT1G02750	860.671	-0.392127	0.341731	-1.14747	0.251186	0.435144	Unchanged	-	-	-	-	-	-	-	-	-	-	-	-	-	-	-	-	-	-	NA	NA	NA	NA	NA	NA
AT1G02770	3566.65	-0.177017	0.330652	-0.535358	0.592402	0.735893	Unchanged	-	-	-	-	-	-	-	-	-	-	-	-	-	-	-	-	-	-	Bial	Bial	Bial	Bial	Bial	Bial
AT1G02780	6038.8	-0.144399	0.352459	-0.409691	0.682033	0.803984	Unchanged	-	-	-	-	-	-	-	-	-	-	-	-	-	-	-	-	-	-	Bial	Bial	Bial	MatBias	PEG	PEG_LxC
AT1G02790	2390.44	2.23865	0.971655	2.30395	0.0212252	0.0995732	Unchanged	yes	-	-	-	yes	-	-	-	-	-	-	-	-	-	-	-	-	-	ColDom	ColDom	ColDom	PEG	PEG	PEG
AT1G02800	150.359	0.983786	0.815094	1.20696	0.227448	0.410266	Unchanged	-	-	-	-	-	-	-	-	-	-	-	-	-	-	-	-	-	-	NA	NA	NA	Bial	PEG	PEG_LxC
AT1G02810	42.9789	2.96756	2.14102	1.38605	0.165732	0.340165	Unchanged	-	-	-	-	-	-	-	-	-	-	-	-	-	-	-	-	-	-	NA	NA	NA	NA	NA	NA
AT1G02816	242.12	0.700558	0.585654	1.1962	0.231619	0.414987	Unchanged	-	-	-	-	-	-	-	-	-	-	-	-	-	-	-	-	-	-	NA	NA	NA	NA	NA	NA
AT1G02820	354.753	1.68544	1.27862	1.31817	0.187446	0.364692	Unchanged	-	-	-	-	-	-	-	-	-	-	-	-	-	-	-	-	-	-	NA	NA	NA	NA	NA	NA
AT1G02830	19.0496	3.10774	1.46025	2.12823	0.0333184	0.132	Unchanged	-	-	-	-	-	-	-	-	-	-	-	-	-	-	-	-	-	-	NA	NA	NA	NA	NA	NA
AT1G02840	7542.1	0.145651	0.277072	0.52568	0.599111	0.741614	Unchanged	-	yes	-	-	-	-	-	-	-	-	-	-	-	-	-	-	-	-	Bial	Bial	Bial	Bial	Bial	Bial
AT1G02850	100.336	3.10823	1.53319	2.02729	0.0426326	0.153154	Unchanged	-	-	-	-	-	-	-	-	-	-	-	-	-	-	-	-	-	-	NA	NA	NA	NA	NA	NA
AT1G02860	1032.5	-1.62158	0.578467	-2.80323	0.00505932	0.0392429	Unchanged	-	-	-	-	-	yes	-	-	-	-	-	-	-	-	-	-	-	-	Bial	PEG	PEG_LxC	MatBias	Bial	Bial
AT1G02870	385.393	-0.514895	0.396696	-1.29796	0.194302	0.373068	Unchanged	yes	-	-	-	-	-	-	-	-	-	-	-	-	-	-	-	-	-	NA	NA	NA	Bial	PEG	PEG_LxC
AT1G02880	313.781	1.06214	1.10091	0.96478	0.334655	0.518482	Unchanged	-	-	-	-	-	-	-	-	-	-	-	-	-	-	-	-	-	-	NA	NA	NA	NA	NA	NA
AT1G02890	2073.82	0.439122	0.358619	1.22448	0.220772	0.402959	Unchanged	yes	yes	-	-	-	-	yes	-	-	-	-	-	-	-	-	-	-	-	MEG	PatBias	MEG_CxL	MatBias	Bial	Bial
AT1G02900	7.65608	3.25318	2.99397	1.08658	0.277224	NA	Unchanged	-	-	-	-	-	-	-	-	-	-	-	-	-	-	-	-	-	-	NA	NA	NA	NA	NA	NA
AT1G02910	890.56	-0.360183	0.318581	-1.13058	0.25823	0.442641	Unchanged	-	yes	-	-	-	-	-	-	-	-	-	-	-	-	-	-	-	-	MatBias	Bial	Bial	Bial	Bial	Bial
AT1G02920	71.6265	4.5031	1.17028	3.84789	0.000119138	0.00265045	Up-regulated	-	-	-	-	-	-	-	-	-	-	-	-	-	-	-	-	-	-	NA	NA	NA	NA	NA	NA
AT1G02930	3484.19	3.09817	1.03757	2.98598	0.00282675	0.026381	Unchanged	-	yes	-	-	-	-	-	-	-	-	-	-	-	-	-	-	-	-	MEG	MEG	MEG	ColDom	ColDom	ColDom
AT1G02940	623.473	1.64472	0.511659	3.21449	0.00130677	0.015443	Unchanged	-	yes	-	-	-	-	-	-	-	-	-	-	-	-	-	-	-	-	Bial	PEG	PEG_LxC	MatBias	PEG	PEG_LxC
AT1G02960	2260.93	-0.0531196	0.271307	-0.195791	0.844774	0.91131	Unchanged	-	yes	-	-	-	-	-	-	-	-	-	-	-	-	-	-	-	-	NA	NA	NA	NA	NA	NA
AT1G02965	156.308	1.98271	0.846777	2.34148	0.0192076	0.0933036	Unchanged	-	-	-	-	-	-	-	-	-	-	-	-	-	-	-	-	-	-	NA	NA	NA	LerDom	LerDom	LerDom
AT1G02970	753.373	-0.676592	0.42088	-1.60757	0.10793	0.266009	Unchanged	-	yes	-	-	-	-	-	-	-	-	-	-	-	-	-	-	-	-	Bial	Bial	Bial	Bial	MEG	MEG_LxC
AT1G02980	7242.85	-0.0853595	0.31727	-0.269043	0.787896	0.875263	Unchanged	-	yes	-	-	-	-	-	yes	-	-	-	-	-	-	-	-	-	-	Bial	Bial	Bial	Bial	Bial	Bial
AT1G02990	424.101	-0.153258	0.35981	-0.425941	0.67015	0.795013	Unchanged	yes	yes	-	-	-	-	-	-	-	-	-	-	-	-	-	-	-	-	NA	NA	NA	NA	NA	NA
AT1G03000	789.876	0.776113	0.58741	1.32125	0.186419	0.363698	Unchanged	-	yes	-	-	-	-	-	-	-	-	-	-	-	-	-	-	-	-	NA	NA	NA	NA	NA	NA
AT1G03010	21.5514	1.93699	2.21971	0.872632	0.382864	0.563074	Unchanged	-	yes	-	-	-	-	-	-	-	-	-	-	-	-	-	-	-	-	NA	NA	NA	NA	NA	NA
AT1G03030	1149.21	0.0944471	0.368799	0.256094	0.797878	0.881811	Unchanged	-	-	-	-	-	-	-	-	-	-	-	-	-	-	-	-	-	-	MatBias	Bial	Bial	Bial	Bial	Bial
AT1G03040	2318.43	-0.865686	0.232934	-3.71645	0.000202044	0.00400105	Unchanged	yes	-	-	-	-	-	-	-	-	-	-	-	-	-	-	-	-	-	NA	NA	NA	Bial	Bial	Bial
AT1G03050	564.165	1.91866	0.644589	2.97656	0.00291504	0.0268776	Unchanged	-	-	-	-	-	-	-	-	-	-	-	-	-	-	-	-	-	-	NA	NA	NA	PEG	PEG	PEG
AT1G03055	713.66	0.574441	0.498092	1.15328	0.248794	0.433099	Unchanged	-	-	-	-	-	-	-	-	-	-	-	-	-	-	-	-	-	-	NA	NA	NA	MatBias	Bial	Bial
AT1G03060	1398.72	0.230087	0.196645	1.17006	0.241977	0.425786	Unchanged	yes	yes	-	-	-	-	-	-	-	-	-	-	-	-	-	-	-	-	NA	NA	NA	NA	NA	NA
AT1G03070	148.089	0.725262	0.819711	0.884778	0.376277	0.557672	Unchanged	-	-	-	-	-	-	-	-	-	-	-	-	-	-	-	-	-	-	NA	NA	NA	MEG	Bial	MEG_CxL
AT1G03080	739.39	-1.20509	0.338474	-3.56036	0.000370353	0.00626009	Unchanged	-	yes	-	-	-	-	-	-	-	-	-	-	-	-	-	-	-	-	MEG	MEG	MEG	MEG	MatBias	poMEG
AT1G03090	1289.22	0.454482	0.249613	1.82075	0.0686448	0.203125	Unchanged	yes	-	-	-	-	-	-	-	-	-	-	-	-	-	-	-	-	-	MatBias	MatBias	Bial	MatBias	Bial	Bial
AT1G03100	236.224	0.126005	0.393249	0.320419	0.748651	0.850508	Unchanged	yes	-	-	-	-	-	-	-	-	-	-	-	-	-	-	-	-	-	MatBias	MEG	poMEG	Bial	PatBias	Bial
AT1G03103	14.1714	0.0265055	2.09294	0.0126642	0.989896	NA	Unchanged	-	-	-	-	-	-	-	-	-	-	-	-	-	-	-	-	-	-	NA	NA	NA	NA	NA	NA
AT1G03106	121.509	-0.340565	0.717365	-0.474745	0.634969	0.769707	Unchanged	-	-	-	-	-	-	-	-	-	-	-	-	-	-	-	-	-	-	ColDom	ColDom	ColDom	Bial	PEG	PEG_LxC
AT1G03110	757.122	-0.867234	0.383377	-2.26209	0.0236917	0.106749	Unchanged	yes	-	-	-	-	-	-	yes	-	-	-	-	-	-	-	-	-	-	PatBias	Bial	Bial	Bial	Bial	Bial
AT1G03120	471.695	-0.457086	0.444481	-1.02836	0.303781	0.487643	Unchanged	-	-	-	-	-	-	-	yes	-	-	-	-	-	-	-	-	-	-	MatBias	Bial	Bial	Bial	Bial	Bial
AT1G03130	776.994	0.504848	0.592736	0.851725	0.394367	0.57365	Unchanged	-	-	-	-	-	-	-	-	-	-	-	-	-	-	-	-	-	-	MEG	MatBias	poMEG	MatBias	MEG	poMEG
AT1G03140	560.678	0.416799	0.259478	1.6063	0.108209	0.266237	Unchanged	-	-	-	-	-	-	-	-	-	-	-	-	-	-	-	-	-	-	NA	NA	NA	Bial	PEG	PEG_LxC
AT1G03150	534.892	-0.785029	0.39949	-1.96508	0.0494054	0.166892	Unchanged	-	-	-	-	-	-	-	-	-	-	-	-	-	-	-	-	-	-	Bial	Bial	Bial	MEG	Bial	MEG_CxL
AT1G03160	794.964	-0.093906	0.409672	-0.229223	0.818696	0.894751	Unchanged	-	-	-	-	-	-	-	-	-	-	-	-	-	-	-	-	-	-	Bial	Bial	Bial	Bial	Bial	Bial
AT1G03170	81.1518	2.3849	1.17408	2.03129	0.0422251	0.152379	Unchanged	-	-	-	-	-	-	-	-	-	-	-	-	-	-	-	-	-	-	NA	NA	NA	ColDom	ColDom	ColDom
AT1G03180	317.038	-0.283759	0.490982	-0.577942	0.563303	0.713153	Unchanged	-	-	-	-	-	-	-	-	-	-	-	-	-	-	-	-	-	-	MatBias	MatBias	Bial	Bial	MEG	MEG_LxC
AT1G03190	1267.02	-0.763948	0.234066	-3.26381	0.00109925	0.0136332	Unchanged	-	yes	-	-	-	-	-	yes	-	-	-	-	-	-	-	-	-	-	PatBias	Bial	Bial	Bial	Bial	Bial
AT1G03200	17.2484	1.95114	1.45898	1.33733	0.181116	0.357905	Unchanged	-	-	yes	-	-	-	-	-	-	-	-	-	-	-	-	-	-	-	NA	NA	NA	NA	NA	NA
AT1G03210	3149.12	-2.36016	0.459354	-5.13798	2.777e-07	2.46052e-05	Down-regulated	-	yes	-	-	-	-	-	-	-	-	-	-	-	-	-	-	-	-	Bial	Bial	Bial	Bial	PatBias	Bial
AT1G03220	158.131	2.53751	0.783686	3.23791	0.00120407	0.0145562	Unchanged	-	-	-	-	-	-	-	-	-	-	-	-	-	-	-	-	-	-	NA	NA	NA	NA	NA	NA
AT1G03230	228.706	2.02151	0.562024	3.59685	0.000322097	0.0056816	Up-regulated	-	-	-	-	-	-	-	-	-	-	-	-	-	-	-	-	-	-	NA	NA	NA	NA	NA	NA
AT1G03250	850.019	-0.850567	0.284489	-2.9898	0.00279158	0.0261827	Unchanged	-	-	-	-	-	-	-	-	-	-	-	-	-	-	-	-	-	-	NA	NA	NA	NA	NA	NA
AT1G03260	697.703	0.0374449	0.280414	0.133534	0.893771	0.939688	Unchanged	-	yes	-	-	-	-	-	-	-	-	-	-	-	-	-	-	-	-	NA	NA	NA	Bial	PEG	PEG_LxC
AT1G03270	785.193	-1.7721	0.487373	-3.63601	0.000276891	0.00508536	Down-regulated	-	-	-	-	-	-	-	-	-	-	-	-	-	-	-	-	-	-	NA	NA	NA	NA	NA	NA
AT1G03280	1676.98	-0.348162	0.271381	-1.28293	0.199517	0.378797	Unchanged	yes	yes	-	-	-	-	-	-	-	-	-	-	-	-	-	-	-	-	NA	NA	NA	NA	NA	NA
AT1G03290	920.827	-0.152379	0.340274	-0.447812	0.654289	0.784312	Unchanged	-	yes	-	-	-	-	-	-	-	-	-	-	-	-	-	-	-	-	Bial	Bial	Bial	MatBias	PEG	PEG_LxC
AT1G03300	266.922	-0.675071	0.613636	-1.10012	0.271282	0.455709	Unchanged	-	yes	-	-	-	-	-	-	-	-	-	-	-	-	-	-	-	-	NA	NA	NA	NA	NA	NA
AT1G03310	261.444	0.895174	0.561928	1.59304	0.111152	0.270547	Unchanged	yes	yes	-	-	-	-	-	-	-	-	-	-	-	-	-	-	-	-	NA	NA	NA	NA	NA	NA
AT1G03320	22.6793	2.3351	1.829	1.27671	0.201706	0.381413	Unchanged	-	yes	-	-	-	-	-	-	-	-	-	-	-	-	-	-	-	-	NA	NA	NA	NA	NA	NA
AT1G03330	426.652	-0.169156	0.490436	-0.344909	0.730163	0.837718	Unchanged	-	-	-	-	-	-	-	-	-	-	-	-	-	-	-	-	-	-	NA	NA	NA	NA	NA	NA
AT1G03340	138.158	-0.351084	0.636821	-0.551308	0.581423	0.727587	Unchanged	-	-	-	-	-	-	-	-	-	-	-	-	-	-	-	-	-	-	NA	NA	NA	NA	NA	NA
AT1G03350	500.295	0.524371	0.364923	1.43694	0.150736	0.321983	Unchanged	-	-	-	-	-	-	-	-	-	-	-	-	-	-	-	-	-	-	NA	NA	NA	NA	NA	NA
AT1G03360	836.188	-1.15394	0.419361	-2.75167	0.00592919	0.0433269	Unchanged	-	-	-	-	-	-	-	-	-	-	-	-	-	-	-	-	-	-	NA	NA	NA	NA	NA	NA
AT1G03365	1216.76	-1.24137	0.40583	-3.05884	0.00222193	0.0226094	Unchanged	-	-	-	-	-	-	-	-	-	-	-	-	-	-	-	-	-	-	NA	NA	NA	NA	NA	NA
AT1G03370	415.013	0.140702	0.274521	0.512536	0.608276	0.749116	Unchanged	-	-	-	-	-	-	-	-	-	-	-	-	-	-	-	-	-	-	PEG	Bial	PEG_CxL	MatBias	Bial	Bial
AT1G03380	420.581	-0.727198	0.605035	-1.20191	0.229398	0.41245	Unchanged	-	-	-	-	-	-	-	-	-	-	-	-	-	-	-	-	-	-	NA	NA	NA	NA	NA	NA
AT1G03390	23.1489	4.72652	1.87151	2.5255	0.0115532	0.0671507	Unchanged	-	-	-	-	-	-	-	-	-	-	-	-	-	-	-	-	-	-	NA	NA	NA	NA	NA	NA
AT1G03400	148.341	1.77524	1.37922	1.28713	0.198049	0.377043	Unchanged	-	-	-	-	-	-	-	-	-	-	-	-	-	-	-	-	-	-	NA	NA	NA	NA	NA	NA
AT1G03410	1413.34	-0.587019	0.563574	-1.0416	0.297597	0.481442	Unchanged	-	-	-	-	-	-	-	-	-	-	-	-	-	-	-	-	-	-	NA	NA	NA	NA	NA	NA
AT1G03420	1260.18	-0.947481	0.578533	-1.63773	0.101478	0.256379	Unchanged	-	-	-	-	-	-	-	-	-	-	-	-	-	-	-	-	-	-	NA	NA	NA	NA	NA	NA
AT1G03430	1206.01	-1.10265	0.480078	-2.29682	0.0216291	0.100821	Unchanged	-	-	-	-	-	-	-	-	-	-	-	-	-	-	-	-	-	-	NA	NA	NA	NA	NA	NA
AT1G03440	461.87	-0.727456	0.73692	-0.987157	0.323566	0.507546	Unchanged	-	-	-	-	-	-	-	-	-	-	-	-	-	-	-	-	-	-	NA	NA	NA	NA	NA	NA
AT1G03445	4342.31	0.987852	0.48817	2.02358	0.0430132	0.153869	Unchanged	-	yes	-	-	-	-	-	-	-	-	-	-	-	-	-	-	-	-	NA	NA	NA	NA	NA	NA
AT1G03457	2366.87	-2.67405	0.984268	-2.71679	0.0065918	0.0462375	Unchanged	-	-	-	-	-	-	-	-	-	-	-	-	-	-	-	-	-	-	NA	NA	NA	NA	NA	NA
AT1G03470	5635.06	-2.82349	0.588166	-4.80049	1.58277e-06	9.19547e-05	Down-regulated	-	-	-	-	-	-	-	-	-	-	-	-	-	-	-	-	-	-	NA	NA	NA	NA	NA	NA
AT1G03475	1959.91	-1.046	0.375035	-2.78908	0.00528576	0.0403219	Unchanged	yes	-	-	-	-	-	-	-	-	-	-	-	-	-	-	-	-	-	NA	NA	NA	NA	NA	NA
AT1G03490	17.0923	0.606211	1.74258	0.347882	0.727929	0.836157	Unchanged	-	-	-	-	-	-	-	-	-	-	-	-	-	-	-	-	-	-	NA	NA	NA	NA	NA	NA
AT1G03495	357.39	-0.316861	0.475816	-0.665931	0.505455	0.667196	Unchanged	yes	-	-	-	-	-	-	-	-	-	-	-	-	-	-	-	-	-	NA	NA	NA	NA	NA	NA
AT1G03502	8.79749	3.93159	2.08939	1.88169	0.0598784	NA	Unchanged	-	-	-	-	-	-	-	-	-	-	-	-	-	-	-	-	-	-	NA	NA	NA	NA	NA	NA
AT1G03510	143.507	-0.235964	0.53729	-0.439174	0.660535	0.788138	Unchanged	-	-	-	-	-	-	-	-	-	-	-	-	-	-	-	-	-	-	NA	NA	NA	NA	NA	NA
AT1G03520	258.247	-0.265007	0.584897	-0.453083	0.650489	0.781466	Unchanged	yes	yes	-	-	-	-	-	-	-	-	-	-	-	-	-	-	-	-	NA	NA	NA	NA	NA	NA
AT1G03530	3449.93	-3.68202	0.800522	-4.59952	4.23457e-06	0.000196207	Down-regulated	yes	-	-	-	-	-	-	-	-	-	-	-	-	-	-	-	-	-	NA	NA	NA	NA	NA	NA
AT1G03540	95.4554	0.828507	0.914885	0.905585	0.365155	0.547712	Unchanged	-	yes	-	-	-	-	-	-	-	-	-	-	-	-	-	-	-	-	NA	NA	NA	NA	NA	NA
AT1G03545	237.74	0.356799	0.563478	0.633208	0.526598	0.683081	Unchanged	-	-	-	-	-	-	-	-	-	-	-	-	-	-	-	-	-	-	NA	NA	NA	NA	NA	NA
AT1G03550	401.939	0.377403	0.579249	0.651539	0.514699	0.674627	Unchanged	yes	-	-	-	-	-	-	-	-	-	-	-	-	-	-	-	-	-	NA	NA	NA	NA	NA	NA
AT1G03560	295.093	0.426615	0.342344	1.24616	0.212706	0.393236	Unchanged	yes	-	-	-	-	-	-	-	-	-	-	-	-	-	-	-	-	-	NA	NA	NA	NA	NA	NA
AT1G03580	50.403	3.06807	1.04532	2.93507	0.00333474	0.0294213	Unchanged	-	-	-	-	-	-	-	-	-	-	-	-	-	-	-	-	-	-	NA	NA	NA	NA	NA	NA
AT1G03590	532.669	2.00642	0.653306	3.07118	0.00213213	0.0219279	Unchanged	-	-	-	-	-	-	-	-	-	-	-	-	-	-	-	-	-	-	NA	NA	NA	NA	NA	NA
AT1G03600	995.015	0.106079	0.402619	0.263471	0.792187	0.878258	Unchanged	-	-	-	-	-	-	-	-	-	-	-	-	-	-	-	-	-	-	NA	NA	NA	NA	NA	NA
AT1G03610	602.986	1.17269	0.409154	2.86613	0.00415522	0.0343027	Unchanged	-	-	-	-	-	-	-	-	-	-	-	-	-	-	-	-	-	-	NA	NA	NA	NA	NA	NA
AT1G03620	122.906	0.93894	0.726271	1.29282	0.196072	0.374985	Unchanged	-	-	-	-	-	-	-	-	-	-	-	-	-	-	-	-	-	-	NA	NA	NA	NA	NA	NA
AT1G03630	608.17	-1.01444	0.48637	-2.08575	0.0370016	0.140907	Unchanged	-	-	-	-	-	-	-	-	-	-	-	-	-	-	-	-	-	-	NA	NA	NA	NA	NA	NA
AT1G03640	8.55267	2.39036	2.44448	0.977858	0.328144	NA	Unchanged	-	-	-	-	-	-	-	-	-	-	-	-	-	-	-	-	-	-	NA	NA	NA	NA	NA	NA
AT1G03650	135.053	-0.2522	0.551382	-0.457397	0.647386	0.779322	Unchanged	-	-	-	-	-	-	-	-	-	-	-	-	-	-	-	-	-	-	NA	NA	NA	NA	NA	NA
AT1G03660	13.325	3.01608	1.66767	1.80855	0.0705204	NA	Unchanged	-	-	-	-	-	-	-	-	-	-	-	-	-	-	-	-	-	-	NA	NA	NA	NA	NA	NA
AT1G03670	53.6983	2.11378	1.58385	1.33459	0.182011	0.358655	Unchanged	-	-	-	-	-	-	-	-	-	-	-	-	-	-	-	-	-	-	NA	NA	NA	NA	NA	NA
AT1G03680	524.605	1.14946	0.514545	2.23394	0.0254869	0.111458	Unchanged	-	-	-	-	-	-	-	-	-	-	-	-	-	-	-	-	-	-	NA	NA	NA	NA	NA	NA
AT1G03687	622.268	0.710956	0.617091	1.15211	0.249276	0.433434	Unchanged	-	-	-	-	-	-	-	-	-	-	-	-	-	-	-	-	-	-	NA	NA	NA	NA	NA	NA
AT1G03700	12.5526	1.31582	1.9155	0.686935	0.492124	NA	Unchanged	-	-	-	-	-	-	-	-	-	-	-	-	-	-	-	-	-	-	NA	NA	NA	NA	NA	NA
AT1G03710	1161.31	0.543556	0.331072	1.6418	0.100631	0.254997	Unchanged	-	-	-	-	-	-	-	-	-	-	-	-	-	-	-	-	-	-	NA	NA	NA	NA	NA	NA
AT1G03720	22.9291	3.81039	1.89772	2.00788	0.0446565	0.157456	Unchanged	-	-	-	-	-	-	-	-	-	-	-	-	-	-	-	-	-	-	NA	NA	NA	NA	NA	NA
AT1G03730	851.146	-2.07655	0.743502	-2.79293	0.00522326	0.0400132	Unchanged	-	-	-	-	-	-	-	-	-	-	-	-	-	-	-	-	-	-	NA	NA	NA	NA	NA	NA
AT1G03740	496.132	0.999182	0.705748	1.41578	0.15684	0.329138	Unchanged	yes	-	-	-	-	-	-	-	-	-	-	-	-	-	-	-	-	-	NA	NA	NA	NA	NA	NA
AT1G03750	947.539	-1.84135	0.557064	-3.30546	0.000948213	0.0123296	Unchanged	-	-	-	-	-	-	-	-	-	-	-	-	-	-	-	-	-	-	NA	NA	NA	NA	NA	NA
AT1G03760	425.215	0.0722367	0.367934	0.196331	0.844351	0.911096	Unchanged	-	-	-	-	-	-	-	-	-	-	-	-	-	-	-	-	-	-	NA	NA	NA	NA	NA	NA
AT1G03770	1503.32	0.684332	0.485253	1.41026	0.158464	0.331396	Unchanged	-	-	-	-	-	-	-	-	-	-	-	-	-	-	-	-	-	-	NA	NA	NA	NA	NA	NA
AT1G03780	735.775	-0.152345	0.387873	-0.39277	0.694489	0.813168	Unchanged	-	-	-	-	-	-	-	-	-	-	-	-	-	-	-	-	-	-	NA	NA	NA	NA	NA	NA
AT1G03790	204.196	0.353266	1.1779	0.299912	0.764244	0.860049	Unchanged	-	-	-	-	-	-	-	-	-	-	-	-	-	-	-	-	-	-	NA	NA	NA	NA	NA	NA
AT1G03800	102.181	3.90895	1.64741	2.37278	0.0176546	0.0884264	Unchanged	-	-	-	-	-	-	-	-	-	-	-	-	-	-	-	-	-	-	NA	NA	NA	NA	NA	NA
AT1G03810	17.1421	5.17521	2.66515	1.94181	0.0521601	0.172088	Unchanged	-	-	-	-	-	-	-	-	-	-	-	-	-	-	-	-	-	-	NA	NA	NA	NA	NA	NA
AT1G03820	35.949	0.238023	1.41126	0.16866	0.866064	0.923844	Unchanged	-	-	-	-	-	-	-	-	-	-	-	-	-	-	-	-	-	-	NA	NA	NA	NA	NA	NA
AT1G03830	1229.79	-0.0182495	0.346707	-0.0526365	0.958022	0.97684	Unchanged	-	yes	-	-	-	-	-	-	-	-	-	-	-	-	-	-	-	-	NA	NA	NA	NA	NA	NA
AT1G03840	182.24	3.17207	1.29307	2.45313	0.014162	0.077039	Unchanged	-	-	-	-	-	-	-	-	-	-	-	-	-	-	-	-	-	-	NA	NA	NA	NA	NA	NA
AT1G03850	77.9493	0.485147	1.10361	0.4396	0.660227	0.787985	Unchanged	-	-	-	-	-	-	-	-	-	-	-	-	-	-	-	-	-	-	NA	NA	NA	NA	NA	NA
AT1G03860	960.72	0.393975	0.285513	1.37988	0.167623	0.342534	Unchanged	-	yes	-	-	-	-	-	-	-	-	-	-	-	-	-	-	-	-	NA	NA	NA	NA	NA	NA
AT1G03870	61.5395	2.48137	1.61969	1.53201	0.12552	0.290078	Unchanged	-	-	-	-	-	-	-	-	-	-	-	-	-	-	-	-	-	-	NA	NA	NA	NA	NA	NA
AT1G03880	284.909	1.6805	1.29125	1.30145	0.193103	0.371524	Unchanged	-	-	-	-	-	-	-	-	-	-	-	-	-	-	-	-	-	-	NA	NA	NA	NA	NA	NA
AT1G03890	97.6003	1.00072	0.897301	1.11526	0.264739	0.44922	Unchanged	-	-	-	-	-	-	-	-	-	-	-	-	-	-	-	-	-	-	NA	NA	NA	NA	NA	NA
AT1G03900	1495.37	0.270729	0.252503	1.07218	0.283639	0.468071	Unchanged	-	-	-	-	-	-	-	-	-	-	-	-	-	-	-	-	-	-	NA	NA	NA	NA	NA	NA
AT1G03905	338.896	1.12171	0.655238	1.71192	0.0869123	0.233237	Unchanged	-	-	-	-	-	-	-	-	-	-	-	-	-	-	-	-	-	-	NA	NA	NA	NA	NA	NA
AT1G03910	2258.9	-1.62968	0.490856	-3.32008	0.000899921	0.0119016	Unchanged	yes	yes	-	-	-	-	-	-	-	-	-	-	-	-	-	-	-	-	NA	NA	NA	NA	NA	NA
AT1G03920	249.504	1.96459	0.749107	2.62258	0.00872671	0.0557578	Unchanged	-	-	-	-	-	-	-	-	-	-	-	-	-	-	-	-	-	-	NA	NA	NA	NA	NA	NA
AT1G03930	946.489	0.634285	0.40517	1.56548	0.117471	0.279328	Unchanged	-	yes	-	-	-	-	-	-	-	-	-	-	-	-	-	-	-	-	NA	NA	NA	NA	NA	NA
AT1G03940	349.187	-1.12512	0.738542	-1.52343	0.127651	0.292792	Unchanged	-	yes	-	-	-	-	-	-	-	-	-	-	-	-	-	-	-	-	NA	NA	NA	NA	NA	NA
AT1G03950	220.234	0.27968	0.584786	0.478261	0.632465	0.768087	Unchanged	-	-	-	-	-	-	-	-	-	-	-	-	-	-	-	-	-	-	NA	NA	NA	NA	NA	NA
AT1G03960	590.213	-0.0827689	0.667469	-0.124004	0.901312	0.943647	Unchanged	yes	yes	-	-	-	-	-	-	-	-	-	-	-	-	-	-	-	-	NA	NA	NA	NA	NA	NA
AT1G03970	757.22	-0.143058	0.312809	-0.457334	0.647431	0.779322	Unchanged	-	-	-	-	-	-	-	-	-	-	-	-	-	-	-	-	-	-	NA	NA	NA	NA	NA	NA
AT1G03980	773.712	-0.0741659	0.311004	-0.238472	0.811515	0.889968	Unchanged	yes	-	-	-	-	-	-	-	-	-	-	-	-	-	-	-	-	-	NA	NA	NA	NA	NA	NA
AT1G03982	16.003	4.19469	1.86521	2.2489	0.0245186	0.108633	Unchanged	-	-	-	-	-	-	-	-	-	-	-	-	-	-	-	-	-	-	NA	NA	NA	NA	NA	NA
AT1G03990	376.643	1.17075	0.599657	1.95236	0.0508952	0.17008	Unchanged	-	-	-	-	-	-	-	-	-	-	-	-	-	-	-	-	-	-	NA	NA	NA	NA	NA	NA
AT1G04000	709.299	0.488841	0.505355	0.967324	0.333382	0.517224	Unchanged	-	-	-	-	-	-	-	-	-	-	-	-	-	-	-	-	-	-	NA	NA	NA	NA	NA	NA
AT1G04010	547.542	1.26808	0.543815	2.33182	0.0197103	0.0948811	Unchanged	yes	-	-	-	-	-	-	-	-	-	-	-	-	-	-	-	-	-	NA	NA	NA	NA	NA	NA
AT1G04020	546.646	-0.463324	0.39625	-1.16927	0.242294	0.42622	Unchanged	yes	yes	-	-	-	-	-	-	-	-	-	-	-	-	-	-	-	-	NA	NA	NA	NA	NA	NA
AT1G04030	1972.35	-0.85746	0.355202	-2.41401	0.0157781	0.0825047	Unchanged	yes	-	-	-	-	-	-	-	-	-	-	-	-	-	-	-	-	-	NA	NA	NA	NA	NA	NA
AT1G04040	1594.87	-1.14267	0.422309	-2.70576	0.00681485	0.0471858	Unchanged	-	-	-	-	-	-	-	-	-	-	-	-	-	-	-	-	-	-	NA	NA	NA	NA	NA	NA
AT1G04050	1094.02	-3.68098	0.815377	-4.51445	6.34811e-06	0.000264351	Down-regulated	-	yes	-	-	-	-	-	-	-	-	-	-	-	-	-	-	-	-	NA	NA	NA	NA	NA	NA
AT1G04070	328.558	-0.537535	0.521383	-1.03098	0.302551	0.486737	Unchanged	-	yes	-	-	-	-	-	-	-	-	-	-	-	-	-	-	-	-	NA	NA	NA	NA	NA	NA
AT1G04080	6626.6	0.282481	0.414948	0.680762	0.496022	0.660175	Unchanged	yes	yes	-	-	-	-	-	-	-	-	-	-	-	-	-	-	-	-	NA	NA	NA	NA	NA	NA
AT1G04090	380.235	0.14959	0.974635	0.153483	0.878018	0.930523	Unchanged	-	-	-	-	-	-	-	-	-	-	-	-	-	-	-	-	-	-	NA	NA	NA	NA	NA	NA
AT1G04100	289.03	-0.0157703	0.620102	-0.0254318	0.979711	0.988955	Unchanged	-	-	-	-	-	-	-	-	-	-	-	-	-	-	-	-	-	-	NA	NA	NA	NA	NA	NA
AT1G04110	89.3978	1.36623	0.946253	1.44383	0.148787	0.319796	Unchanged	yes	-	-	-	-	-	-	-	-	-	-	-	-	-	-	-	-	-	NA	NA	NA	NA	NA	NA
AT1G04120	2275.63	0.0993503	0.245469	0.404736	0.685672	0.806647	Unchanged	yes	yes	-	-	-	-	-	-	-	-	-	-	-	-	-	-	-	-	NA	NA	NA	MEG	Bial	MEG_CxL
AT1G04130	617.277	0.0428964	0.277217	0.15474	0.877027	0.930034	Unchanged	-	yes	-	-	-	-	-	-	-	-	-	-	-	-	-	-	-	-	NA	NA	NA	Bial	Bial	Bial
AT1G04140	1367.08	0.0919977	0.286809	0.320763	0.74839	0.850337	Unchanged	yes	yes	-	-	-	-	-	-	-	-	-	-	-	-	-	-	-	-	MatBias	Bial	Bial	Bial	Bial	Bial
AT1G04150	91.6255	2.71148	0.858267	3.15925	0.00158177	0.0177522	Unchanged	-	-	-	-	-	-	-	-	-	-	-	-	-	-	-	-	-	-	NA	NA	NA	NA	NA	NA
AT1G04160	317.487	2.41815	0.589393	4.10279	4.08206e-05	0.0011527	Up-regulated	-	yes	-	-	-	-	-	yes	-	-	-	-	-	-	-	-	-	-	NA	NA	NA	LerDom	LerDom	LerDom
AT1G04170	2592.99	-0.662959	0.271549	-2.44139	0.0146307	0.0787585	Unchanged	-	-	-	-	-	-	-	-	-	-	-	-	-	-	-	-	-	-	MatBias	PatBias	Bial	Bial	PatBias	Bial
AT1G04180	25.1581	3.70319	2.49482	1.48435	0.137715	0.30534	Unchanged	-	-	-	-	-	-	-	-	-	-	-	-	-	-	-	-	-	-	NA	NA	NA	NA	NA	NA
AT1G04190	786.699	-0.5336	0.332879	-1.60299	0.108938	0.267496	Unchanged	-	-	-	-	-	-	-	-	-	-	-	-	-	-	-	-	-	-	NA	NA	NA	Bial	PEG	PEG_LxC
AT1G04200	1002.9	0.327363	0.246826	1.32629	0.184744	0.361763	Unchanged	yes	-	-	-	-	-	-	-	-	-	-	-	-	-	-	-	-	-	NA	NA	NA	NA	NA	NA
AT1G04210	850.408	-0.426066	0.311112	-1.36949	0.170845	0.346455	Unchanged	yes	yes	-	-	-	-	-	-	-	-	-	-	-	-	-	-	-	-	MatBias	MatBias	Bial	Bial	Bial	Bial
AT1G04220	1067.88	1.26477	0.553529	2.28492	0.0223174	0.102954	Unchanged	-	-	-	-	-	-	-	-	-	-	-	-	-	-	-	-	-	-	MEG	MEG	MEG	MEG	MatBias	poMEG
AT1G04230	612.086	-0.0182997	0.305451	-0.0599105	0.952227	0.973447	Unchanged	-	-	-	-	-	-	-	-	-	-	-	-	-	-	-	-	-	-	NA	NA	NA	NA	NA	NA
AT1G04240	98.6487	-0.437469	0.986317	-0.443538	0.657377	0.786223	Unchanged	-	-	-	-	-	-	-	-	-	-	-	-	-	-	-	-	-	-	NA	NA	NA	NA	NA	NA
AT1G04250	33.1039	1.54927	1.72762	0.896765	0.369844	0.552137	Unchanged	-	-	-	-	-	-	-	-	-	-	-	-	-	-	-	-	-	-	NA	NA	NA	NA	NA	NA
AT1G04260	545.983	-0.634049	0.39634	-1.59976	0.109652	0.268198	Unchanged	-	yes	-	-	-	-	-	-	-	-	-	-	-	-	-	-	-	-	Bial	Bial	Bial	Bial	Bial	Bial
AT1G04270	3258.52	0.334467	0.28578	1.17036	0.241854	0.425694	Unchanged	-	yes	-	-	-	-	-	-	-	-	-	-	-	-	-	-	-	-	MatBias	PatBias	Bial	MatBias	PEG	PEG_LxC
AT1G04280	268.483	-2.24196	0.744993	-3.00938	0.00261784	0.025108	Unchanged	-	-	-	-	-	-	-	-	-	-	-	-	-	-	-	-	-	-	MEG	MEG	MEG	Bial	MEG	MEG_LxC
AT1G04290	1295.31	-2.13009	0.587726	-3.6243	0.000289747	0.00525176	Down-regulated	-	-	-	-	-	-	-	-	-	-	-	-	-	-	-	-	-	-	Bial	Bial	Bial	Bial	Bial	Bial
AT1G04295	1135.54	-2.427	0.617419	-3.93087	8.46373e-05	0.0020245	Down-regulated	-	-	-	-	-	-	-	-	-	-	-	-	-	-	-	-	-	-	Bial	Bial	Bial	Bial	Bial	Bial
AT1G04300	13416.7	-2.67197	0.648174	-4.1223	3.75108e-05	0.00107537	Down-regulated	yes	yes	-	-	-	-	-	-	-	-	-	-	-	-	-	-	-	-	Bial	Bial	Bial	Bial	Bial	Bial
AT1G04310	1509.4	-0.994681	0.436247	-2.28009	0.0226025	0.103597	Unchanged	-	-	-	-	-	-	-	-	-	-	-	-	-	-	-	-	-	-	NA	NA	NA	NA	NA	NA
AT1G04330	43.6569	0.964209	0.896011	1.07611	0.281877	0.466246	Unchanged	-	-	-	-	-	-	-	-	-	-	-	-	-	-	-	-	-	-	NA	NA	NA	NA	NA	NA
AT1G04340	353.053	0.787767	0.36299	2.17022	0.0299903	0.123326	Unchanged	-	-	-	-	-	-	-	-	-	-	-	-	-	-	-	-	-	-	Bial	Bial	Bial	Bial	PEG	PEG_LxC
AT1G04350	378.783	0.280842	0.742397	0.378291	0.705215	0.821268	Unchanged	-	-	-	-	-	-	-	-	-	-	-	-	-	-	-	-	-	-	NA	NA	NA	Bial	Bial	Bial
AT1G04360	28.9081	1.59087	1.74813	0.910041	0.362801	0.545206	Unchanged	-	-	-	-	-	-	-	-	-	-	-	-	-	-	-	-	-	-	NA	NA	NA	NA	NA	NA
AT1G04370	38.451	2.85295	1.60341	1.7793	0.0751905	0.214302	Unchanged	-	-	-	-	-	-	-	-	-	-	-	-	-	-	-	-	-	-	NA	NA	NA	NA	NA	NA
AT1G04380	3097.14	-1.4004	0.510438	-2.74352	0.00607834	0.0440567	Unchanged	-	-	-	-	-	-	-	-	-	-	-	-	-	-	-	-	-	-	Bial	Bial	Bial	Bial	PEG	PEG_LxC
AT1G04390	916.107	0.704516	0.351109	2.00654	0.0447982	0.157831	Unchanged	yes	yes	-	-	-	-	-	-	-	-	-	-	-	-	-	-	-	-	MEG	MatBias	poMEG	Bial	Bial	Bial
AT1G04400	434.927	0.50797	0.561119	0.90528	0.365317	0.547811	Unchanged	yes	yes	-	-	-	-	yes	-	-	-	-	-	-	-	-	-	-	-	NA	NA	NA	NA	NA	NA
AT1G04410	3279.22	0.364515	0.329041	1.10781	0.267944	0.452671	Unchanged	-	yes	-	-	-	-	-	-	-	-	-	-	-	-	-	-	-	-	MatBias	MatBias	Bial	MatBias	PEG	PEG_LxC
AT1G04420	482.969	0.223611	0.360924	0.619552	0.535553	0.690712	Unchanged	yes	-	-	-	-	-	-	-	-	-	-	-	yes	-	-	-	-	-	Bial	Bial	Bial	Bial	Bial	Bial
AT1G04425	278.572	-2.98357	2.57014	-1.16086	NA	NA	Unchanged	yes	-	-	-	yes	-	-	-	-	-	-	-	yes	-	-	-	-	-	ColDom	ColDom	ColDom	ColDom	ColDom	ColDom
AT1G04430	313.277	2.26351	0.777201	2.91239	0.00358672	0.0309696	Unchanged	yes	yes	-	-	-	-	-	-	-	-	-	-	-	-	-	-	-	-	MEG	MatBias	poMEG	ColDom	ColDom	ColDom
AT1G04440	1420.7	0.904446	0.340794	2.65394	0.00795589	0.052455	Unchanged	-	yes	-	-	-	-	-	-	-	-	-	-	-	-	-	-	-	-	NA	NA	NA	Bial	Bial	Bial
AT1G04445	356.951	2.14076	0.892874	2.39761	0.0165026	0.0846781	Unchanged	-	-	-	-	-	-	-	-	-	-	-	-	-	-	-	-	-	-	Bial	Bial	Bial	Bial	Bial	Bial
AT1G04450	67.6661	1.98393	1.15236	1.72162	0.0851387	0.230038	Unchanged	-	-	-	-	-	-	-	-	-	-	-	-	-	-	-	-	-	-	NA	NA	NA	ColDom	ColDom	ColDom
AT1G04457	115.711	-1.22357	0.604231	-2.025	0.0428678	0.153684	Unchanged	-	-	-	-	-	-	-	-	-	-	-	-	-	-	-	-	-	-	NA	NA	NA	NA	NA	NA
AT1G04470	357.347	3.06774	1.36925	2.24046	0.0250613	0.110111	Unchanged	-	yes	-	-	-	-	-	-	-	-	-	-	-	-	-	-	-	-	NA	NA	NA	PEG	PEG	PEG
AT1G04480	3377.34	-0.398164	0.299437	-1.32971	0.183615	0.360403	Unchanged	-	-	-	-	-	-	-	-	-	-	-	-	-	-	-	-	-	-	Bial	Bial	Bial	Bial	Bial	Bial
AT1G04500	19.5969	-0.850169	1.71829	-0.494776	0.620758	0.75877	Unchanged	-	yes	-	-	-	-	-	yes	-	-	-	-	-	-	-	-	-	-	NA	NA	NA	NA	NA	NA
AT1G04510	1259.22	0.156522	0.334772	0.467549	0.640107	0.77362	Unchanged	-	yes	-	-	-	-	-	-	-	-	-	-	-	-	-	-	-	-	Bial	PatBias	Bial	Bial	MatBias	Bial
AT1G04520	239.708	0.260899	0.672623	0.387883	0.698102	0.815693	Unchanged	-	-	-	-	-	-	-	-	-	-	-	-	-	-	-	-	-	-	NA	NA	NA	NA	NA	NA
AT1G04530	244.357	0.0545623	0.538591	0.101306	0.919308	0.954424	Unchanged	-	-	-	-	-	-	-	-	-	-	-	-	-	-	-	-	-	-	Bial	Bial	Bial	Bial	PEG	PEG_LxC
AT1G04540	419.172	2.45658	1.27285	1.92998	0.0536097	0.174833	Unchanged	-	-	-	-	-	-	-	-	-	-	-	-	-	-	-	-	-	-	ColDom	ColDom	ColDom	PEG	PEG	PEG
AT1G04550	320.555	-0.275302	0.409939	-0.671568	0.501859	0.664531	Unchanged	-	-	-	-	-	-	-	-	-	-	-	-	-	-	-	-	-	-	Bial	MatBias	Bial	MatBias	Bial	Bial
AT1G04555	339.117	0.327624	0.506724	0.646553	0.517921	0.676862	Unchanged	-	-	-	-	-	-	-	-	-	-	-	-	-	-	-	-	-	-	NA	NA	NA	NA	NA	NA
AT1G04560	459.753	2.95535	1.34326	2.20013	0.027798	0.117979	Unchanged	-	-	-	-	-	-	-	-	-	-	-	-	-	-	-	-	-	-	NA	NA	NA	NA	NA	NA
AT1G04570	283.859	1.38957	0.733909	1.89338	0.0583079	0.183954	Unchanged	-	-	-	-	-	-	-	-	-	-	-	-	-	-	-	-	-	-	NA	NA	NA	NA	NA	NA
AT1G04580	573.975	1.45955	0.490762	2.97405	0.00293895	0.0269785	Unchanged	-	yes	-	-	-	-	-	-	-	-	-	-	-	-	-	-	-	-	NA	NA	NA	NA	NA	NA
AT1G04590	1076.55	-1.19458	0.352508	-3.3888	0.000701982	0.00991135	Unchanged	-	yes	-	-	-	-	-	-	-	-	-	-	-	-	-	-	-	-	NA	NA	NA	NA	NA	NA
AT1G04600	426.124	-1.14794	0.50754	-2.26178	0.0237112	0.106782	Unchanged	yes	-	-	-	-	-	-	-	-	-	-	-	-	-	-	-	-	-	NA	NA	NA	NA	NA	NA
AT1G04610	90.4374	0.286115	0.779727	0.366942	0.713662	0.827095	Unchanged	-	-	-	-	-	-	-	-	-	-	-	-	-	-	-	-	-	-	NA	NA	NA	NA	NA	NA
AT1G04620	503.501	-0.351669	0.350108	-1.00446	0.315157	0.499296	Unchanged	-	yes	-	-	-	-	-	-	-	-	-	-	-	-	-	-	-	-	NA	NA	NA	NA	NA	NA
AT1G04625	130.701	-0.249302	0.471425	-0.528827	0.596925	0.739567	Unchanged	-	-	-	-	-	-	-	-	-	-	-	-	-	-	-	-	-	-	NA	NA	NA	NA	NA	NA
AT1G04630	1016.82	-0.600478	0.326085	-1.84148	0.065552	0.197436	Unchanged	-	-	-	-	-	-	-	-	-	-	-	-	-	-	-	-	-	-	NA	NA	NA	NA	NA	NA
AT1G04635	117.426	0.15827	0.492517	0.32135	0.747945	0.850089	Unchanged	-	-	-	-	-	-	-	-	-	-	-	-	-	-	-	-	-	-	NA	NA	NA	NA	NA	NA
AT1G04640	153.914	-0.377818	0.549847	-0.687132	0.491999	0.656781	Unchanged	-	-	-	-	-	-	-	-	-	-	-	-	-	-	-	-	-	-	NA	NA	NA	NA	NA	NA
AT1G04645	609.865	-1.28553	0.458837	-2.80171	0.00508331	0.0393363	Unchanged	-	yes	-	-	-	-	-	-	-	-	-	-	-	-	-	-	-	-	NA	NA	NA	NA	NA	NA
AT1G04650	492.821	-0.166149	0.439042	-0.378436	0.705107	0.821222	Unchanged	-	yes	-	-	-	-	-	-	-	-	-	-	-	-	-	-	-	-	NA	NA	NA	NA	NA	NA
AT1G04660	305.014	0.351194	0.834403	0.420893	0.673833	0.797646	Unchanged	-	-	-	-	-	-	-	-	-	-	-	-	-	-	-	-	-	-	NA	NA	NA	NA	NA	NA
AT1G04670	10.7918	1.83101	2.49184	0.734803	0.462459	NA	Unchanged	-	-	-	-	-	-	-	-	-	-	-	-	-	-	-	-	-	-	NA	NA	NA	NA	NA	NA
AT1G04680	252.822	0.894878	0.711462	1.2578	0.208463	0.388551	Unchanged	-	-	-	-	-	-	-	-	-	-	-	-	-	-	-	-	-	-	NA	NA	NA	NA	NA	NA
AT1G04690	558.834	1.36939	0.431673	3.17228	0.00151247	0.0172083	Unchanged	-	-	-	-	-	-	-	-	-	-	-	-	-	-	-	-	-	-	NA	NA	NA	NA	NA	NA
AT1G04700	314.042	2.58188	0.748877	3.44767	0.000565438	0.00852791	Up-regulated	-	yes	-	-	-	-	-	-	-	-	-	-	-	-	-	-	-	-	NA	NA	NA	NA	NA	NA
AT1G04710	2024.18	0.0738862	0.26419	0.27967	0.779731	0.870048	Unchanged	-	yes	-	-	-	-	-	-	-	-	-	-	-	-	-	-	-	-	NA	NA	NA	NA	NA	NA
AT1G04730	1000	0.0620989	0.388602	0.159801	0.873038	0.927936	Unchanged	-	yes	-	-	-	-	-	-	-	-	-	-	-	-	-	-	-	-	NA	NA	NA	NA	NA	NA
AT1G04750	879.513	0.0532273	0.305806	0.174056	0.861822	0.920886	Unchanged	-	-	-	-	-	-	-	-	-	-	-	-	-	-	-	-	-	-	NA	NA	NA	NA	NA	NA
AT1G04760	107.946	0.74256	0.823382	0.901841	0.367141	0.549595	Unchanged	-	-	-	-	-	-	-	-	-	-	-	-	-	-	-	-	-	-	NA	NA	NA	NA	NA	NA
AT1G04770	694.731	-1.06682	0.467256	-2.28316	0.0224209	0.103234	Unchanged	-	-	-	-	-	-	-	-	-	-	-	-	-	-	-	-	-	-	NA	NA	NA	NA	NA	NA
AT1G04778	9.43507	2.62472	2.54388	1.03178	0.302176	NA	Unchanged	-	-	-	-	-	-	-	-	-	-	-	-	-	-	-	-	-	-	NA	NA	NA	NA	NA	NA
AT1G04780	1133.15	-1.79277	0.580214	-3.08984	0.00200263	0.0209148	Unchanged	yes	yes	-	-	-	-	-	-	-	-	-	-	-	-	-	-	-	-	NA	NA	NA	NA	NA	NA
AT1G04790	492.769	-0.17405	0.347097	-0.501446	0.616057	0.754884	Unchanged	-	yes	-	-	-	-	-	-	-	-	-	-	-	-	-	-	-	-	NA	NA	NA	NA	NA	NA
AT1G04800	24.7675	0.545147	1.74741	0.311974	0.755061	0.854145	Unchanged	-	-	-	-	-	-	-	-	-	-	-	-	-	-	-	-	-	-	NA	NA	NA	NA	NA	NA
AT1G04810	1574.75	0.979064	0.347034	2.82123	0.00478393	0.0377635	Unchanged	-	yes	-	-	-	-	-	-	-	-	-	-	-	-	-	-	-	-	NA	NA	NA	NA	NA	NA
AT1G04820	9904.16	-1.05513	0.410971	-2.5674	0.0102463	0.0620629	Unchanged	-	-	-	-	-	-	-	-	-	-	-	-	-	-	-	-	-	-	NA	NA	NA	NA	NA	NA
AT1G04830	1923.41	0.256875	0.3391	0.757519	0.448739	0.620758	Unchanged	yes	-	-	-	-	-	-	-	-	-	-	-	-	-	-	-	-	-	NA	NA	NA	NA	NA	NA
AT1G04840	58.324	0.869228	1.59377	0.54539	0.585486	0.730735	Unchanged	-	-	-	-	-	-	-	-	-	-	-	-	-	-	-	-	-	-	NA	NA	NA	NA	NA	NA
AT1G04850	5481.68	-2.72465	0.643976	-4.23098	2.32677e-05	0.000733581	Down-regulated	yes	yes	-	-	-	-	-	-	-	-	-	-	-	-	-	-	-	-	NA	NA	NA	NA	NA	NA
AT1G04860	628.332	1.03587	0.557476	1.85815	0.0631484	0.193092	Unchanged	yes	yes	-	-	-	-	-	-	-	-	-	-	-	-	-	-	-	-	NA	NA	NA	NA	NA	NA
AT1G04870	632.1	-0.822922	0.448058	-1.83664	0.066263	0.198691	Unchanged	-	yes	-	-	-	-	-	-	-	-	-	-	-	-	-	-	-	-	NA	NA	NA	NA	NA	NA
AT1G04880	478.891	-0.709814	0.53327	-1.33106	0.18317	0.359793	Unchanged	-	yes	-	-	-	-	-	-	-	-	-	-	-	-	-	-	-	-	NA	NA	NA	NA	NA	NA
AT1G04890	16.3066	3.21526	2.14753	1.49719	0.134344	0.30137	Unchanged	-	-	-	-	-	-	-	-	-	-	-	-	-	-	-	-	-	-	NA	NA	NA	NA	NA	NA
AT1G04900	570.318	-0.677441	0.405814	-1.66934	0.0950504	0.246166	Unchanged	-	yes	-	-	-	-	-	-	-	-	-	-	-	-	-	-	-	-	NA	NA	NA	NA	NA	NA
AT1G04910	1336.15	-0.180465	0.291253	-0.619615	0.535511	0.690693	Unchanged	-	yes	-	-	-	-	-	-	-	-	-	-	-	-	-	-	-	-	NA	NA	NA	NA	NA	NA
AT1G04920	472.066	-0.919755	0.742563	-1.23862	0.215485	0.396487	Unchanged	-	yes	-	-	-	-	-	-	-	-	-	-	-	-	-	-	-	-	NA	NA	NA	NA	NA	NA
AT1G04930	194.32	-0.352715	0.490425	-0.719203	0.472016	0.640171	Unchanged	-	-	-	-	-	-	-	-	-	-	-	-	-	-	-	-	-	-	NA	NA	NA	NA	NA	NA
AT1G04940	659.381	0.241021	0.393741	0.612129	0.540452	0.694368	Unchanged	-	-	-	-	-	-	-	-	-	-	-	-	-	-	-	-	-	-	NA	NA	NA	NA	NA	NA
AT1G04945	778.01	0.19519	0.397157	0.491467	0.623096	0.760429	Unchanged	-	yes	-	-	-	-	-	-	-	-	-	-	-	-	-	-	-	-	NA	NA	NA	NA	NA	NA
AT1G04950	837.503	0.206995	0.724043	0.285888	0.774964	0.866972	Unchanged	-	-	-	-	-	-	-	-	-	-	-	-	-	-	-	-	-	-	NA	NA	NA	NA	NA	NA
AT1G04960	718.509	-0.0273013	0.238194	-0.114618	0.908748	0.948312	Unchanged	-	yes	-	-	-	-	-	-	-	-	-	-	-	-	-	-	-	-	NA	NA	NA	NA	NA	NA
AT1G04970	695.468	0.265725	0.357483	0.743321	0.457287	0.628224	Unchanged	-	yes	-	-	-	-	-	-	-	-	-	-	-	-	-	-	-	-	NA	NA	NA	NA	NA	NA
AT1G04980	864.589	1.22032	0.436725	2.79426	0.00520193	0.0399721	Unchanged	-	yes	-	-	-	-	-	-	-	-	-	-	-	-	-	-	-	-	NA	NA	NA	NA	NA	NA
AT1G04985	2339.1	-0.870606	0.374629	-2.32391	0.0201301	0.0961627	Unchanged	-	yes	-	-	-	-	-	-	-	-	-	-	-	-	-	-	-	-	NA	NA	NA	NA	NA	NA
AT1G04990	1492.24	0.950878	0.465552	2.04248	0.0411043	0.149873	Unchanged	-	-	-	-	-	-	-	-	-	-	-	-	-	-	-	-	-	-	NA	NA	NA	NA	NA	NA
AT1G05000	76.1809	1.26592	0.706906	1.79079	0.0733271	0.211134	Unchanged	-	-	-	-	-	-	-	-	-	-	-	-	-	-	-	-	-	-	PEG	Bial	PEG_CxL	PEG	Bial	PEG_CxL
AT1G05010	85.372	-0.418116	0.941276	-0.444201	0.656897	0.785859	Unchanged	-	-	-	-	-	-	-	-	-	-	-	-	-	-	-	-	-	-	MEG	Bial	MEG_CxL	Bial	PEG	PEG_LxC
AT1G05020	113.14	2.07197	1.15968	1.78668	0.0739899	0.212375	Unchanged	-	-	-	-	-	-	-	-	-	-	-	-	-	-	-	-	-	-	Bial	Bial	Bial	Bial	Bial	Bial
AT1G05030	490.255	-0.581438	0.378447	-1.53638	0.124446	0.288537	Unchanged	-	-	-	-	-	-	-	-	-	-	-	-	-	-	-	-	-	-	MatBias	Bial	Bial	MatBias	Bial	Bial
AT1G05040	18.4152	4.05824	1.64516	2.46677	0.0136338	0.0751129	Unchanged	-	-	-	-	-	-	-	-	-	-	-	-	-	-	-	-	-	-	NA	NA	NA	NA	NA	NA
AT1G05055	309.824	0.733419	0.355539	2.06284	0.0391283	0.145428	Unchanged	yes	yes	-	-	-	-	-	-	-	-	-	-	-	-	-	-	-	-	NA	NA	NA	NA	NA	NA
AT1G05060	286.145	-0.637006	0.449308	-1.41775	0.156264	0.328547	Unchanged	yes	yes	-	-	-	-	-	-	-	-	-	-	-	-	-	-	-	-	NA	NA	NA	MEG	Bial	MEG_CxL
AT1G05061	17.5231	0.997667	1.75855	0.567325	0.570493	0.719168	Unchanged	-	-	-	-	-	-	-	-	-	-	-	-	-	-	-	-	-	-	NA	NA	NA	NA	NA	NA
AT1G05070	534.558	-0.419951	0.404669	-1.03776	0.29938	0.483038	Unchanged	yes	yes	-	-	-	-	-	-	-	-	-	-	-	-	-	-	-	-	MatBias	MatBias	Bial	Bial	Bial	Bial
AT1G05080	33.8566	1.83974	1.22559	1.50111	0.133328	0.300114	Unchanged	-	yes	-	-	-	-	-	-	-	-	-	-	-	-	-	-	-	-	NA	NA	NA	NA	NA	NA
AT1G05090	285.86	0.903742	0.686295	1.31684	0.187892	0.365371	Unchanged	-	yes	-	-	-	-	-	-	-	-	-	-	-	-	-	-	-	-	NA	NA	NA	NA	NA	NA
AT1G05100	42.5505	0.478967	1.52733	0.313598	0.753826	0.853409	Unchanged	-	-	-	-	-	-	-	-	-	-	-	-	-	-	-	-	-	-	NA	NA	NA	NA	NA	NA
AT1G05120	1896.41	-0.648523	0.284385	-2.28044	0.0225815	0.103592	Unchanged	yes	-	-	-	-	-	-	-	-	-	-	-	-	-	-	-	-	-	Bial	Bial	Bial	Bial	Bial	Bial
AT1G05135	112.067	1.55129	0.659733	2.3514	0.018703	0.0915771	Unchanged	-	-	-	-	-	-	-	-	-	-	-	-	-	-	-	-	-	-	NA	NA	NA	NA	NA	NA
AT1G05140	230.336	0.101162	0.481575	0.210064	0.833618	0.90426	Unchanged	-	-	-	-	-	-	-	-	-	-	-	-	-	-	-	-	-	-	NA	NA	NA	MEG	Bial	MEG_CxL
AT1G05150	313.182	1.19744	0.45524	2.63034	0.00852992	0.0549683	Unchanged	-	yes	-	-	-	-	-	yes	-	-	-	-	-	-	-	-	-	-	MatBias	Bial	Bial	ColDom	ColDom	ColDom
AT1G05160	572.129	1.24211	0.50532	2.45806	0.0139688	0.0763594	Unchanged	yes	yes	-	-	-	-	-	-	-	-	-	-	-	-	-	-	-	-	MatBias	Bial	Bial	Bial	PatBias	Bial
AT1G05170	223.756	0.692718	0.623812	1.11046	0.266801	0.451728	Unchanged	-	-	-	-	-	-	-	-	-	-	-	-	-	-	-	-	-	-	NA	NA	NA	NA	NA	NA
AT1G05180	714.971	0.168117	0.392258	0.428587	0.668224	0.793642	Unchanged	-	yes	-	-	-	-	-	-	-	-	-	-	-	-	-	-	-	-	NA	NA	NA	NA	NA	NA
AT1G05190	1842.16	-0.787476	0.280834	-2.80406	0.0050463	0.0391766	Unchanged	-	-	-	-	-	-	-	-	-	-	-	-	-	-	-	-	-	-	Bial	Bial	Bial	Bial	PatBias	Bial
AT1G05200	316.025	-0.120642	0.446061	-0.270461	0.786806	0.874753	Unchanged	-	yes	-	-	-	-	yes	yes	-	-	-	-	-	-	-	-	-	-	MatBias	MEG	poMEG	MatBias	PatBias	Bial
AT1G05205	322.525	-0.0771443	0.596346	-0.129362	0.897072	0.941428	Unchanged	-	-	-	-	-	-	-	-	-	-	-	-	-	-	-	-	-	-	NA	NA	NA	NA	NA	NA
AT1G05210	105.946	0.00978902	0.512562	0.0190982	0.984763	0.991734	Unchanged	-	-	-	-	-	-	-	-	-	-	-	-	-	-	-	-	-	-	NA	NA	NA	NA	NA	NA
AT1G05220	720.209	0.594973	0.629809	0.944688	0.344818	0.528441	Unchanged	-	-	-	-	-	-	-	-	-	-	-	-	-	-	-	-	-	-	NA	NA	NA	NA	NA	NA
AT1G05230	3304.92	0.929538	0.533896	1.74104	0.0816757	0.224331	Unchanged	-	-	-	-	-	-	-	-	-	-	-	-	-	-	-	-	-	-	Bial	Bial	Bial	MatBias	Bial	Bial
AT1G05240	363.37	-2.68808	0.969533	-2.77255	0.00556189	0.0415728	Unchanged	-	-	-	-	-	-	-	-	-	-	-	-	-	-	-	-	-	-	NA	NA	NA	NA	NA	NA
AT1G05250	369.885	-2.66239	0.982474	-2.70989	0.00673059	0.0468192	Unchanged	-	-	-	-	-	-	-	-	-	-	-	-	-	-	-	-	-	-	NA	NA	NA	NA	NA	NA
AT1G05260	526.624	2.23534	0.80114	2.7902	0.0052675	0.040241	Unchanged	-	-	-	-	-	-	-	-	-	-	-	-	-	-	-	-	-	-	NA	NA	NA	ColDom	ColDom	ColDom
AT1G05270	517.894	-0.0126133	0.32685	-0.0385906	0.969217	0.982668	Unchanged	-	-	-	-	-	-	-	-	-	-	-	-	-	-	-	-	-	-	NA	NA	NA	Bial	Bial	Bial
AT1G05280	121.512	-0.0605142	1.15725	-0.0522916	0.958296	0.977082	Unchanged	-	-	-	-	-	-	-	-	-	-	-	-	-	-	-	-	-	-	NA	NA	NA	MEG	Bial	MEG_CxL
AT1G05290	23.501	-0.00551905	1.44529	-0.00381866	0.996953	0.998433	Unchanged	-	-	-	-	-	-	-	-	-	-	-	-	-	-	-	-	-	-	NA	NA	NA	NA	NA	NA
AT1G05291	323.824	1.67293	0.815039	2.05258	0.0401136	0.147843	Unchanged	-	-	-	-	-	-	-	-	-	-	-	-	-	-	-	-	-	-	NA	NA	NA	NA	NA	NA
AT1G05300	53.3	1.60272	1.71647	0.933732	0.350442	0.533982	Unchanged	-	-	-	-	-	-	-	-	-	-	-	-	-	-	-	-	-	-	NA	NA	NA	NA	NA	NA
AT1G05310	18.963	3.59619	2.04898	1.75512	0.0792395	0.220587	Unchanged	-	-	-	-	-	-	-	-	-	-	-	-	-	-	-	-	-	-	NA	NA	NA	NA	NA	NA
AT1G05320	151.776	1.51629	0.839876	1.80537	0.071017	0.207178	Unchanged	yes	yes	-	-	-	-	-	yes	-	-	-	-	-	-	-	-	-	-	MEG	MEG	MEG	MEG	Bial	MEG_CxL
AT1G05340	54.5225	1.74704	1.0081	1.733	0.0830962	0.226742	Unchanged	-	-	-	-	-	-	-	-	-	-	-	-	-	-	-	-	-	-	NA	NA	NA	NA	NA	NA
AT1G05350	1038.19	0.519685	0.309852	1.6772	0.0935031	0.243693	Unchanged	-	-	-	-	-	-	-	-	-	-	-	-	-	yes	-	-	-	-	MatBias	PEG	PEG_LxC	MatBias	PEG	PEG_LxC
AT1G05360	516.695	1.85412	0.727396	2.54899	0.0108036	0.0643277	Unchanged	-	-	-	-	-	-	-	-	-	-	-	-	-	yes	-	-	-	-	MatBias	Bial	Bial	MatBias	PatBias	Bial
AT1G05370	208.463	0.243852	0.861973	0.282899	0.777254	0.868185	Unchanged	-	-	-	-	-	-	-	-	-	-	-	-	-	-	-	-	-	-	PEG	MatBias	PEG_CxL	Bial	Bial	Bial
AT1G05380	1179.25	-0.132787	0.373395	-0.355622	0.722124	0.832617	Unchanged	-	yes	-	-	-	-	-	-	-	-	-	-	-	-	-	-	-	-	NA	NA	NA	Bial	MEG	MEG_LxC
AT1G05385	621.705	-1.41928	0.417314	-3.40099	0.000671429	0.00960363	Unchanged	-	-	-	-	-	-	-	-	-	-	-	-	-	-	-	-	-	-	MEG	Bial	MEG_CxL	MEG	MEG	MEG
AT1G05400	278.241	0.0309067	0.385369	0.0802003	0.936078	0.96331	Unchanged	-	-	-	-	-	-	-	-	-	-	-	-	-	-	-	-	-	-	Bial	Bial	Bial	Bial	Bial	Bial
AT1G05410	1844.5	-1.18826	0.391129	-3.03803	0.00238133	0.0236586	Unchanged	-	yes	-	-	-	-	-	yes	-	-	-	-	-	-	-	-	-	-	Bial	Bial	Bial	Bial	PatBias	Bial
AT1G05420	47.1103	2.2076	1.56123	1.41401	0.157358	0.329784	Unchanged	-	-	-	-	-	-	-	-	-	-	-	-	-	-	-	-	-	-	NA	NA	NA	NA	NA	NA
AT1G05430	459.177	0.678925	0.287625	2.36045	0.0182527	0.0902212	Unchanged	-	yes	-	-	-	-	-	-	-	-	-	-	-	-	-	-	-	-	Bial	Bial	Bial	Bial	Bial	Bial
AT1G05440	151.021	0.17103	0.950017	0.180028	0.85713	0.918157	Unchanged	-	-	-	-	yes	-	-	-	-	-	-	-	-	-	-	-	-	-	Bial	Bial	Bial	Bial	Bial	Bial
AT1G05450	105.336	1.07819	1.04183	1.0349	0.300715	0.484436	Unchanged	-	-	-	-	-	-	-	-	-	-	-	-	-	-	-	-	-	-	LerDom	LerDom	LerDom	PEG	MatBias	PEG_CxL
AT1G05460	2443.66	-2.86875	0.648167	-4.42594	9.6023e-06	0.00036414	Down-regulated	-	-	-	-	-	-	-	-	-	-	-	-	-	-	-	-	-	-	PEG	PatBias	poPEG	MatBias	PatBias	Bial
AT1G05470	41.9304	2.00617	1.22995	1.63109	0.102871	0.258452	Unchanged	yes	-	-	-	-	-	-	-	-	-	-	-	-	-	-	-	-	-	NA	NA	NA	NA	NA	NA
AT1G05490	1004.78	-0.068255	0.438938	-0.1555	0.876427	0.92981	Unchanged	-	-	-	-	-	-	-	-	-	-	-	-	-	-	-	-	-	-	MEG	MEG	MEG	MatBias	PatBias	Bial
AT1G05500	796.024	-0.230203	0.418431	-0.550158	0.582211	0.728366	Unchanged	-	yes	-	-	-	-	-	-	-	-	-	-	-	-	-	-	-	-	NA	NA	NA	NA	NA	NA
AT1G05510	269.386	0.443735	0.881532	0.503368	0.614705	0.753905	Unchanged	-	-	-	-	-	-	-	-	-	-	-	-	-	-	-	-	-	-	NA	NA	NA	NA	NA	NA
AT1G05520	625.676	1.91254	1.25838	1.51985	0.12855	0.293856	Unchanged	-	yes	-	-	-	-	-	-	-	-	-	-	-	-	-	-	-	-	Bial	Bial	Bial	Bial	Bial	Bial
AT1G05530	23.9837	2.51483	2.19987	1.14317	0.252966	0.436909	Unchanged	-	-	-	-	-	-	-	-	-	-	-	-	-	-	-	-	-	-	NA	NA	NA	NA	NA	NA
AT1G05540	347.402	0.129941	0.453339	0.28663	0.774395	0.866667	Unchanged	-	-	-	-	-	-	-	-	-	-	-	-	-	-	-	-	-	-	NA	NA	NA	NA	NA	NA
AT1G05550	97.6872	0.401141	1.19861	0.334672	0.737872	0.843182	Unchanged	-	-	-	-	-	-	-	-	-	-	-	-	-	-	-	-	-	-	NA	NA	NA	NA	NA	NA
AT1G05560	83.1669	1.50653	1.09992	1.36967	0.170789	0.346455	Unchanged	-	-	-	-	-	-	-	-	-	-	-	-	-	-	-	-	-	-	NA	NA	NA	NA	NA	NA
AT1G05562	67.4605	1.49634	1.15627	1.29411	0.195628	0.374496	Unchanged	-	-	-	-	-	-	-	-	-	-	-	-	-	-	-	-	-	-	NA	NA	NA	NA	NA	NA
AT1G05570	314.579	2.10019	0.749315	2.80281	0.00506593	0.0392667	Unchanged	-	yes	-	-	-	-	-	-	-	-	-	-	-	-	-	-	-	-	NA	NA	NA	Bial	PatBias	Bial
AT1G05577	19.8877	0.611381	1.79525	0.340554	0.733439	0.839976	Unchanged	-	-	-	-	-	-	-	-	-	-	-	-	-	-	-	-	-	-	NA	NA	NA	NA	NA	NA
AT1G05580	728.179	2.5627	1.28452	1.99506	0.0460358	0.160409	Unchanged	-	-	-	-	-	-	-	-	-	-	-	-	-	-	-	-	-	-	MatBias	PEG	PEG_LxC	PEG	PEG	PEG
AT1G05590	238.299	0.773938	0.52014	1.48794	0.136766	0.304245	Unchanged	-	-	-	-	-	-	-	-	-	-	-	-	-	-	-	-	-	-	NA	NA	NA	MEG	Bial	MEG_CxL
AT1G05600	200.197	-0.818575	0.694257	-1.17907	0.238371	0.422073	Unchanged	-	yes	-	-	-	-	-	-	-	-	-	-	-	-	-	-	-	-	NA	NA	NA	Bial	Bial	Bial
AT1G05610	39.2853	-2.67534	1.15038	-2.32562	0.0200388	0.0958968	Unchanged	-	-	-	-	-	-	-	-	-	-	-	-	-	-	-	-	-	-	NA	NA	NA	NA	NA	NA
AT1G05615	17.4094	4.30625	2.25479	1.90982	0.0561565	0.179818	Unchanged	-	-	-	-	-	-	-	-	-	-	-	-	-	-	-	-	-	-	NA	NA	NA	NA	NA	NA
AT1G05620	574.337	-1.01803	0.464751	-2.19048	0.0284895	0.119679	Unchanged	-	yes	-	-	-	-	-	yes	-	-	-	-	-	yes	-	-	-	-	Bial	Bial	Bial	Bial	Bial	Bial
AT1G05630	697.264	0.713868	0.313181	2.27941	0.0226426	0.103691	Unchanged	yes	yes	-	-	-	-	-	-	-	-	-	-	-	-	-	-	-	-	MatBias	Bial	Bial	Bial	Bial	Bial
AT1G05640	90.2413	1.46716	0.601394	2.43961	0.0147032	0.0789831	Unchanged	-	yes	-	-	-	-	-	-	-	-	-	-	-	-	-	-	-	-	NA	NA	NA	NA	NA	NA
AT1G05650	33.3763	1.55633	1.14848	1.35513	0.175376	0.351474	Unchanged	-	-	-	-	-	-	-	-	-	-	-	-	-	-	-	-	-	-	NA	NA	NA	NA	NA	NA
AT1G05660	39.0928	0.943611	1.79803	0.524804	0.59972	0.742121	Unchanged	-	-	-	-	-	-	-	-	-	-	-	-	-	-	-	-	-	-	NA	NA	NA	NA	NA	NA
AT1G05670	333.433	0.858711	0.533649	1.60913	0.107588	0.265469	Unchanged	-	yes	-	-	-	-	-	-	-	-	-	-	-	-	-	-	-	-	NA	NA	NA	NA	NA	NA
AT1G05675	25.1986	0.209568	2.27679	0.0920453	0.926662	0.957966	Unchanged	-	-	-	-	-	-	-	-	-	-	-	-	-	-	-	-	-	-	NA	NA	NA	NA	NA	NA
AT1G05680	27.7702	0.609015	1.27178	0.478869	0.632032	0.76774	Unchanged	-	-	-	-	yes	-	-	-	-	-	-	-	-	-	-	-	-	-	MEG	MEG	MEG	MEG	MEG	MEG
AT1G05690	36.5775	2.69426	1.59671	1.68738	0.0915294	0.240516	Unchanged	-	-	-	-	yes	-	-	-	-	-	-	-	-	-	-	-	-	-	NA	NA	NA	NA	NA	NA
AT1G05700	27.9491	4.75489	2.15902	2.20234	0.0276412	0.117604	Unchanged	-	yes	-	-	-	-	-	-	-	-	-	-	-	-	-	-	-	-	NA	NA	NA	NA	NA	NA
AT1G05710	303.079	0.532202	0.72653	0.732526	0.463848	0.633171	Unchanged	-	-	-	-	-	-	-	-	-	-	-	-	-	-	-	-	-	-	NA	NA	NA	NA	NA	NA
AT1G05720	336.26	0.712552	0.401318	1.77553	0.07581	0.215348	Unchanged	-	-	-	-	-	-	-	-	-	-	-	-	-	-	-	-	-	-	NA	NA	NA	NA	NA	NA
AT1G05730	179.293	0.0666835	0.495704	0.134523	0.892989	0.939191	Unchanged	-	-	-	-	-	-	-	-	-	-	-	-	-	-	-	-	-	-	NA	NA	NA	NA	NA	NA
AT1G05740	24.3985	1.56375	2.10659	0.742312	0.457898	0.628538	Unchanged	-	-	-	-	-	-	-	-	-	-	-	-	-	-	-	-	-	-	NA	NA	NA	NA	NA	NA
AT1G05750	406.872	0.729472	0.727941	1.0021	0.316294	0.500459	Unchanged	-	yes	-	-	-	-	-	yes	-	-	-	-	-	yes	-	-	-	-	MEG	Bial	MEG_CxL	Bial	Bial	Bial
AT1G05760	67.9239	-0.177687	1.57732	-0.112651	0.910307	0.948954	Unchanged	-	-	-	-	-	-	-	-	-	-	-	-	-	-	-	-	-	-	NA	NA	NA	NA	NA	NA
AT1G05770	56.7816	1.91145	1.49705	1.27681	0.201668	0.381413	Unchanged	-	yes	-	-	-	-	-	-	-	-	-	-	-	-	-	-	-	-	NA	NA	NA	NA	NA	NA
AT1G05780	391.518	0.0790135	0.37193	0.212442	0.831762	0.903476	Unchanged	-	yes	-	-	-	-	-	-	-	-	-	-	-	yes	-	-	-	-	NA	NA	NA	NA	NA	NA
AT1G05785	351.698	0.705254	0.573671	1.22937	0.218933	0.401039	Unchanged	-	-	-	-	-	-	-	-	-	-	-	-	-	-	-	-	-	-	Bial	PEG	PEG_LxC	Bial	MatBias	Bial
AT1G05790	302.183	1.92871	0.912447	2.11377	0.0345346	0.134849	Unchanged	yes	yes	-	-	-	-	-	-	-	-	-	-	-	-	-	-	-	-	Bial	Bial	Bial	Bial	PEG	PEG_LxC
AT1G05800	36.6512	2.36627	1.94101	1.2191	0.222808	0.405411	Unchanged	-	-	-	-	-	-	-	-	-	-	-	-	-	-	-	-	-	-	Bial	MEG	MEG_LxC	NA	NA	NA
AT1G05805	227.009	-0.0247471	0.637143	-0.0388408	0.969017	0.98257	Unchanged	-	-	-	-	-	-	-	-	-	-	-	-	-	-	-	-	-	-	Bial	MEG	MEG_LxC	Bial	PEG	PEG_LxC
AT1G05810	49.2128	1.08946	0.843577	1.29148	0.196538	0.375498	Unchanged	-	-	-	-	-	-	-	-	-	-	-	-	-	-	-	-	-	-	NA	NA	NA	NA	NA	NA
AT1G05820	178.577	2.52469	0.646889	3.90282	9.50782e-05	0.00221785	Up-regulated	-	yes	-	-	-	-	-	-	-	-	-	-	-	-	-	-	-	-	MEG	Bial	MEG_CxL	Bial	PEG	PEG_LxC
AT1G05830	4837.16	-3.92792	0.774844	-5.06931	3.99257e-07	3.18413e-05	Down-regulated	yes	-	-	-	-	-	-	-	-	-	-	-	-	yes	-	-	-	-	MatBias	Bial	Bial	Bial	Bial	Bial
AT1G05835	284.614	-0.63196	0.46389	-1.36231	0.173101	0.34871	Unchanged	-	-	-	-	-	-	-	-	-	-	-	-	-	yes	-	-	-	-	Bial	MatBias	Bial	PEG	Bial	PEG_CxL
AT1G05840	816.442	-0.151207	0.361651	-0.418102	0.675872	0.799084	Unchanged	-	-	-	-	-	-	-	-	-	-	-	-	-	-	-	-	-	-	MatBias	Bial	Bial	MatBias	PatBias	Bial
AT1G05850	2203.55	1.74175	0.553434	3.14717	0.00164857	0.0182452	Unchanged	yes	-	-	-	-	-	-	-	-	-	-	-	-	-	-	-	-	-	MEG	MatBias	poMEG	ColDom	ColDom	ColDom
AT1G05860	214.655	-0.141961	0.673344	-0.21083	0.83302	0.903909	Unchanged	-	-	-	-	-	-	-	-	-	-	-	-	-	-	-	-	-	-	NA	NA	NA	PEG	Bial	PEG_CxL
AT1G05870	511.565	0.127551	0.403363	0.316219	0.751836	0.852368	Unchanged	-	-	-	-	-	-	-	-	-	-	-	-	-	-	-	-	-	-	MatBias	PEG	PEG_LxC	Bial	PEG	PEG_LxC
AT1G05880	50.6024	4.3115	1.89424	2.27611	0.0228396	0.104284	Unchanged	-	yes	-	-	-	-	-	-	-	-	-	-	-	-	-	-	-	-	NA	NA	NA	NA	NA	NA
AT1G05890	1764.48	0.443329	0.470351	0.94255	0.345911	0.529685	Unchanged	-	yes	-	-	-	-	-	-	-	-	-	-	-	-	-	-	-	-	NA	NA	NA	NA	NA	NA
AT1G05894	178.108	0.733772	1.14331	0.641794	0.521007	0.678742	Unchanged	-	yes	-	-	-	-	-	yes	-	-	-	-	-	-	-	-	-	-	NA	NA	NA	NA	NA	NA
AT1G05900	932.822	-0.233472	0.360571	-0.647506	0.517305	0.676347	Unchanged	yes	yes	-	-	-	-	-	-	-	-	-	-	-	-	-	-	-	-	Bial	Bial	Bial	PEG	Bial	PEG_CxL
AT1G05910	2117.38	-1.16824	0.504083	-2.31755	0.020474	0.0972452	Unchanged	-	yes	-	-	-	-	-	-	-	-	-	-	-	-	-	-	-	-	NA	NA	NA	Bial	Bial	Bial
AT1G05920	100.322	0.116308	0.827658	0.140527	0.888243	0.936458	Unchanged	-	-	-	-	-	-	-	-	-	-	-	-	-	-	-	-	-	-	Bial	PEG	PEG_LxC	NA	NA	NA
AT1G05930	32.6571	1.59431	2.1631	0.737052	0.461091	0.631128	Unchanged	-	-	-	-	-	-	-	-	-	-	-	-	-	-	-	-	-	-	NA	NA	NA	NA	NA	NA
AT1G05940	1781.16	-0.4426	0.202308	-2.18776	0.0286873	0.120118	Unchanged	-	yes	-	-	-	-	-	-	-	-	-	-	-	-	-	-	-	-	NA	NA	NA	NA	NA	NA
AT1G05950	605.412	-1.27063	0.553601	-2.29522	0.0217207	0.101158	Unchanged	-	yes	-	-	-	-	-	-	-	-	-	-	-	-	-	-	-	-	NA	NA	NA	NA	NA	NA
AT1G05960	1526.02	-0.686597	0.342453	-2.00494	0.0449694	0.158225	Unchanged	yes	yes	-	-	-	-	-	-	-	-	-	-	-	-	-	-	-	-	NA	NA	NA	MEG	Bial	MEG_CxL
AT1G05970	346.446	-0.761691	0.412717	-1.84555	0.0649573	0.196477	Unchanged	-	-	-	-	-	-	-	-	-	-	-	-	-	-	-	-	-	-	Bial	Bial	Bial	Bial	Bial	Bial
AT1G05990	40.9906	1.22432	1.60495	0.762841	0.445558	0.617916	Unchanged	-	-	-	-	-	-	-	-	-	-	-	-	-	-	-	-	-	-	NA	NA	NA	NA	NA	NA
AT1G06000	150.591	-0.417927	0.627852	-0.665645	0.505638	0.667237	Unchanged	-	-	-	-	-	-	-	-	-	-	-	-	-	-	-	-	-	-	NA	NA	NA	MEG	MatBias	poMEG
AT1G06002	128.195	-0.622798	0.621268	-1.00246	0.31612	0.500297	Unchanged	-	-	-	-	-	-	-	-	-	-	-	-	-	-	-	-	-	-	NA	NA	NA	NA	NA	NA
AT1G06010	573.211	-1.03958	0.558687	-1.86075	0.062779	0.192454	Unchanged	-	-	-	-	-	-	-	-	-	-	-	-	-	-	-	-	-	-	MatBias	Bial	Bial	Bial	Bial	Bial
AT1G06020	80.4435	3.27759	1.06427	3.07966	0.00207239	0.0214403	Unchanged	-	-	-	-	-	-	-	-	-	-	-	-	-	-	-	-	-	-	NA	NA	NA	NA	NA	NA
AT1G06030	82.8981	3.63666	1.04194	3.49029	0.000482503	0.00755865	Up-regulated	-	-	-	-	-	-	-	-	-	-	-	-	-	-	-	-	-	-	NA	NA	NA	NA	NA	NA
AT1G06040	1879.97	-0.73315	0.258731	-2.83364	0.00460213	0.036725	Unchanged	-	-	-	-	-	-	-	-	-	-	-	-	-	-	-	-	-	-	Bial	Bial	Bial	Bial	Bial	Bial
AT1G06050	183.544	1.92459	0.857922	2.24332	0.0248763	0.109547	Unchanged	-	-	-	-	-	-	-	-	-	-	-	-	-	-	-	-	-	-	Bial	Bial	Bial	Bial	Bial	Bial
AT1G06060	963.727	-0.144509	0.276007	-0.523569	0.600578	0.742553	Unchanged	-	-	-	-	-	-	-	-	-	-	-	-	-	-	-	-	-	-	NA	NA	NA	NA	NA	NA
AT1G06070	375.448	-0.605192	0.409971	-1.47618	0.139894	0.308059	Unchanged	-	-	-	-	-	-	-	-	-	-	-	-	-	-	-	-	-	-	PEG	PatBias	poPEG	PEG	PEG	PEG
AT1G06080	111.586	1.2287	1.23771	0.99272	0.320846	0.504875	Unchanged	-	-	-	-	-	-	-	-	-	-	-	-	-	-	-	-	-	-	NA	NA	NA	NA	NA	NA
AT1G06090	20.4519	2.94212	2.1483	1.36951	0.170839	0.346455	Unchanged	-	-	-	-	-	-	-	yes	-	-	-	-	-	yes	-	-	-	-	NA	NA	NA	NA	NA	NA
AT1G06100	31.3996	2.25388	1.58482	1.42217	0.154978	0.327004	Unchanged	yes	-	-	-	-	-	-	-	-	-	-	-	-	-	-	-	-	-	NA	NA	NA	NA	NA	NA
AT1G06110	617.154	-0.0303365	0.318399	-0.0952781	0.924094	0.956435	Unchanged	-	yes	-	-	-	-	-	yes	-	-	-	-	-	-	-	-	-	-	MatBias	MatBias	Bial	Bial	Bial	Bial
AT1G06120	47.8231	3.29145	1.85411	1.77522	0.0758622	0.21547	Unchanged	-	-	-	-	-	-	-	-	-	-	-	-	-	-	-	-	-	-	NA	NA	NA	NA	NA	NA
AT1G06130	397.777	-0.173337	0.488616	-0.35475	0.722777	0.832883	Unchanged	-	yes	-	-	-	-	-	-	-	-	-	-	-	-	-	-	-	-	NA	NA	NA	NA	NA	NA
AT1G06140	70.0302	0.98535	1.31371	0.75005	0.453224	0.624605	Unchanged	-	yes	-	-	-	-	-	yes	-	-	-	-	-	-	-	-	-	-	NA	NA	NA	Bial	MatBias	Bial
AT1G06148	150.376	2.28674	0.7339	3.11587	0.00183404	0.0196844	Unchanged	-	-	-	-	-	-	-	-	-	-	-	-	-	-	-	-	-	-	NA	NA	NA	Bial	Bial	Bial
AT1G06149	246.765	1.16447	0.420742	2.76765	0.00564615	0.0420117	Unchanged	-	yes	-	-	-	-	-	-	-	-	-	-	-	-	-	-	-	-	NA	NA	NA	NA	NA	NA
AT1G06150	533.344	0.674117	0.3334	2.02195	0.0431816	0.154179	Unchanged	-	yes	-	-	-	-	-	-	-	-	-	-	-	-	-	-	-	-	Bial	MEG	MEG_LxC	Bial	Bial	Bial
AT1G06160	49.1227	2.08305	1.61279	1.29158	0.196502	0.375498	Unchanged	-	-	-	-	-	-	-	-	yes	-	yes	-	-	-	-	-	-	-	NA	NA	NA	NA	NA	NA
AT1G06170	88.5232	2.02281	1.05957	1.90908	0.0562516	0.179948	Unchanged	-	yes	-	-	-	-	-	-	-	-	-	-	-	-	-	-	-	-	NA	NA	NA	Bial	Bial	Bial
AT1G06180	59.6088	-0.0604588	1.17842	-0.051305	0.959082	0.977457	Unchanged	-	-	-	-	-	-	-	-	-	-	-	-	-	-	-	-	-	-	NA	NA	NA	NA	NA	NA
AT1G06190	1874.01	-2.82743	0.609875	-4.63608	3.5508e-06	0.000170733	Down-regulated	-	-	-	-	-	-	-	-	-	-	-	-	-	-	-	-	-	-	MEG	PatBias	MEG_CxL	MatBias	Bial	Bial
AT1G06200	347.561	0.156632	0.386756	0.404989	0.685486	0.806573	Unchanged	-	-	-	-	-	-	-	-	-	-	-	-	-	-	-	-	-	-	Bial	Bial	Bial	MatBias	PatBias	Bial
AT1G06210	810.344	0.215936	0.335502	0.643621	0.519821	0.678133	Unchanged	-	-	-	-	-	-	-	yes	-	-	-	-	-	-	-	-	-	-	Bial	Bial	Bial	Bial	Bial	Bial
AT1G06220	1226.58	0.00275938	0.313509	0.00880161	0.992977	0.996043	Unchanged	yes	-	-	-	-	-	-	-	-	-	-	-	-	-	-	-	-	-	PEG	Bial	PEG_CxL	Bial	Bial	Bial
AT1G06225	14.6737	1.53984	2.22747	0.691295	0.48938	NA	Unchanged	-	-	-	-	-	-	-	-	-	-	-	-	-	-	-	-	-	-	NA	NA	NA	NA	NA	NA
AT1G06230	3669.59	-0.787446	0.360475	-2.18447	0.0289277	0.120708	Unchanged	-	yes	-	-	-	-	-	-	-	-	-	-	-	-	-	-	-	-	Bial	Bial	Bial	Bial	Bial	Bial
AT1G06240	465.892	0.0377659	0.448956	0.0841194	0.932962	0.961683	Unchanged	-	-	-	-	-	-	-	-	-	-	-	-	-	-	-	-	-	-	Bial	Bial	Bial	Bial	PatBias	Bial
AT1G06250	479.921	-0.659895	0.353652	-1.86594	0.0620492	0.191062	Unchanged	yes	yes	-	-	-	-	-	-	-	-	-	-	-	-	-	-	-	-	Bial	Bial	Bial	Bial	Bial	Bial
AT1G06260	87.1563	1.98585	0.977974	2.03057	0.0422984	0.152543	Unchanged	-	-	-	-	-	-	-	-	-	-	-	-	-	-	-	-	-	-	NA	NA	NA	Bial	Bial	Bial
AT1G06265	773.139	0.396729	0.383917	1.03337	0.30143	0.485291	Unchanged	-	-	-	-	-	-	-	-	-	-	-	-	-	-	-	-	-	-	MatBias	Bial	Bial	Bial	Bial	Bial
AT1G06270	265.095	-0.129861	0.414507	-0.31329	0.75406	0.853443	Unchanged	-	-	-	-	-	-	-	-	-	-	-	-	-	-	-	-	-	-	Bial	MatBias	Bial	Bial	Bial	Bial
AT1G06290	619.1	0.97581	0.477016	2.04565	0.0407904	0.1491	Unchanged	-	-	-	-	-	-	-	-	-	-	-	-	-	-	-	-	-	-	NA	NA	NA	NA	NA	NA
AT1G06310	126.284	1.26949	1.15283	1.10119	0.270813	0.45533	Unchanged	-	-	-	-	-	-	-	-	-	-	-	-	-	-	-	-	-	-	NA	NA	NA	NA	NA	NA
AT1G06320	89.9943	-0.351592	1.24758	-0.281818	0.778083	0.86891	Unchanged	-	-	-	-	-	-	-	-	-	-	-	-	-	-	-	-	-	-	NA	NA	NA	NA	NA	NA
AT1G06330	18.5177	1.83995	1.90185	0.967455	0.333317	0.517224	Unchanged	-	-	-	-	-	-	-	-	-	-	-	-	-	-	-	-	-	-	NA	NA	NA	NA	NA	NA
AT1G06340	40.264	-0.502511	1.09531	-0.458785	0.646389	0.77866	Unchanged	-	-	-	-	-	-	-	-	-	-	-	-	-	-	-	-	-	-	NA	NA	NA	NA	NA	NA
AT1G06350	65.6391	1.0364	1.34628	0.769821	0.441406	0.614596	Unchanged	-	yes	-	-	-	-	-	-	-	-	-	-	-	-	-	-	-	-	NA	NA	NA	NA	NA	NA
AT1G06360	14.9167	2.34232	1.88309	1.24387	0.213547	NA	Unchanged	-	-	-	-	-	-	-	-	-	-	-	-	-	-	-	-	-	-	NA	NA	NA	NA	NA	NA
AT1G06370	396.641	-0.511151	0.38924	-1.3132	0.189114	0.367043	Unchanged	-	-	-	-	-	-	-	-	-	-	-	-	-	-	-	-	-	-	Bial	Bial	Bial	Bial	Bial	Bial
AT1G06380	818.231	-1.34533	0.488449	-2.75428	0.00588206	0.0431106	Unchanged	-	-	-	-	-	-	-	-	-	-	-	-	-	-	-	-	-	-	Bial	Bial	Bial	PatBias	Bial	Bial
AT1G06390	230.941	0.563613	0.42755	1.31824	0.187424	0.364679	Unchanged	-	-	-	-	-	-	-	-	-	-	-	-	-	-	-	-	-	-	Bial	Bial	Bial	MatBias	Bial	Bial
AT1G06400	326.881	-0.23236	0.447044	-0.51977	0.603224	0.744671	Unchanged	-	-	-	-	-	-	-	-	-	-	-	-	-	-	-	-	-	-	NA	NA	NA	ColDom	ColDom	ColDom
AT1G06410	5091.23	-2.08131	0.684333	-3.04136	0.00235509	0.0235134	Unchanged	yes	yes	-	-	-	-	yes	-	-	-	-	-	-	-	-	-	-	-	MatBias	Bial	Bial	Bial	Bial	Bial
AT1G06420	1336.78	-4.07133	0.73433	-5.54428	2.95163e-08	6.02179e-06	Down-regulated	-	-	-	-	-	-	-	-	-	-	-	-	-	-	-	-	-	-	MEG	PatBias	MEG_CxL	Bial	Bial	Bial
AT1G06430	611.067	0.0998803	0.382965	0.260808	0.794241	0.879646	Unchanged	yes	yes	-	-	-	-	yes	-	-	-	-	-	-	-	-	-	-	-	Bial	Bial	Bial	PatBias	Bial	Bial
AT1G06440	81.854	0.214518	0.691013	0.310439	0.756227	0.854916	Unchanged	-	-	-	-	-	-	-	-	-	-	-	-	-	-	-	-	-	-	NA	NA	NA	Bial	MEG	MEG_LxC
AT1G06450	2184.09	-2.21856	0.672461	-3.29917	0.000969723	0.0125227	Unchanged	-	-	-	-	-	-	-	-	-	-	-	-	-	-	-	-	-	-	ColDom	ColDom	ColDom	MatBias	Bial	Bial
AT1G06460	879.965	-0.98927	0.409225	-2.41743	0.0156307	0.0819894	Unchanged	-	yes	yes	-	-	-	-	-	-	-	-	-	-	-	-	-	-	-	MatBias	Bial	Bial	Bial	Bial	Bial
AT1G06470	1165.34	-0.391707	0.20639	-1.8979	0.0577094	0.182789	Unchanged	-	yes	-	-	-	-	-	-	-	-	-	-	-	yes	-	-	-	-	NA	NA	NA	Bial	Bial	Bial
AT1G06475	149.309	0.795984	0.472155	1.68585	0.0918238	0.241011	Unchanged	-	-	-	-	-	yes	-	-	-	-	-	-	-	-	-	-	-	-	PEG	Bial	PEG_CxL	Bial	Bial	Bial
AT1G06490	190.314	0.506905	0.786423	0.644571	0.519205	0.677531	Unchanged	yes	yes	-	-	-	-	yes	-	-	-	-	-	-	-	-	-	-	-	NA	NA	NA	NA	NA	NA
AT1G06500	597.37	-0.824671	0.303885	-2.71376	0.00665239	0.046452	Unchanged	-	-	-	-	-	-	-	yes	-	-	-	-	-	-	-	-	-	-	Bial	Bial	Bial	MatBias	PEG	PEG_LxC
AT1G06510	80.7069	0.496466	0.713858	0.695469	0.486762	0.652433	Unchanged	-	-	-	-	-	-	-	-	-	-	-	-	-	-	-	-	-	-	NA	NA	NA	NA	NA	NA
AT1G06515	1346.49	-1.14387	0.303366	-3.77059	0.000162861	0.00336435	Unchanged	-	-	-	-	-	-	-	-	-	-	-	-	-	-	-	-	-	-	NA	NA	NA	NA	NA	NA
AT1G06520	419.733	1.69277	0.661612	2.55855	0.010511	0.0631927	Unchanged	-	yes	-	-	-	-	-	-	-	-	-	-	-	-	-	-	-	-	NA	NA	NA	ColDom	ColDom	ColDom
AT1G06530	1388.8	-1.85086	0.546019	-3.38973	0.000699603	0.00989841	Down-regulated	-	-	-	-	-	-	-	-	-	-	-	-	-	-	-	-	-	-	Bial	MatBias	Bial	MatBias	PatBias	Bial
AT1G06540	162.052	2.12675	1.27449	1.66871	0.0951755	0.246244	Unchanged	-	-	-	-	-	-	-	-	-	-	-	-	-	-	-	-	-	-	Bial	Bial	Bial	Bial	Bial	Bial
AT1G06550	2882.95	1.11115	0.617204	1.80029	0.0718142	0.208483	Unchanged	-	yes	-	-	-	-	-	yes	-	-	-	-	-	-	-	-	-	-	MEG	MEG	MEG	MEG	Bial	MEG_CxL
AT1G06560	2284.84	0.0808562	0.294761	0.274311	0.783845	0.872826	Unchanged	yes	yes	-	-	-	-	-	-	-	-	-	-	-	-	-	-	-	-	MatBias	Bial	Bial	Bial	Bial	Bial
AT1G06570	824.233	-0.185711	0.292659	-0.634562	0.525714	0.6825	Unchanged	-	-	-	-	-	-	-	-	-	-	-	-	-	-	-	-	-	-	NA	NA	NA	NA	NA	NA
AT1G06580	235.352	-0.844094	0.792532	-1.06506	0.286849	0.47133	Unchanged	-	-	-	-	-	-	-	-	-	-	-	-	-	-	-	-	-	-	MEG	Bial	MEG_CxL	Bial	Bial	Bial
AT1G06590	919.931	-0.615825	0.318039	-1.93632	0.052829	0.173393	Unchanged	yes	yes	-	-	-	-	-	yes	-	-	-	-	-	yes	-	-	-	-	Bial	Bial	Bial	Bial	Bial	Bial
AT1G06620	56.3642	3.04652	1.56481	1.9469	0.0515468	0.171267	Unchanged	-	-	-	-	-	-	-	-	-	-	-	-	-	-	-	-	-	-	NA	NA	NA	NA	NA	NA
AT1G06630	1512.44	-0.0100379	0.290995	-0.0344949	0.972483	0.984531	Unchanged	-	yes	yes	-	-	-	-	-	-	-	-	-	-	-	-	-	-	-	Bial	Bial	Bial	Bial	Bial	Bial
AT1G06640	531.693	0.865158	0.555137	1.55846	0.119125	0.281557	Unchanged	-	-	-	-	-	-	-	-	-	-	-	-	-	-	-	-	-	-	NA	NA	NA	MEG	Bial	MEG_CxL
AT1G06645	79.7088	0.135014	1.30032	0.103832	0.917303	0.953515	Unchanged	-	-	-	-	-	-	-	-	-	-	-	-	-	-	-	-	-	-	NA	NA	NA	NA	NA	NA
AT1G06650	285.992	1.17491	0.461536	2.54564	0.0109076	0.064786	Unchanged	-	-	-	-	-	-	-	-	-	-	-	-	-	-	-	-	-	-	NA	NA	NA	NA	NA	NA
AT1G06660	467.762	-1.4872	0.416266	-3.5727	0.000353314	0.00606953	Unchanged	-	yes	-	-	-	-	-	-	-	-	-	-	-	-	-	-	-	-	NA	NA	NA	Bial	PEG	PEG_LxC
AT1G06670	1920.62	0.0139223	0.244059	0.0570448	0.95451	0.974453	Unchanged	-	yes	-	-	-	-	-	-	-	-	-	-	-	-	-	-	-	-	Bial	Bial	Bial	MatBias	Bial	Bial
AT1G06680	4204.08	-0.288987	0.289308	-0.99889	0.317848	0.501894	Unchanged	-	-	-	-	-	-	-	-	-	-	-	-	-	-	-	-	-	-	NA	NA	NA	NA	NA	NA
AT1G06690	1760.05	-0.830875	0.250616	-3.31534	0.000915332	0.0120339	Unchanged	-	yes	-	-	-	-	-	-	-	-	-	-	-	-	-	-	-	-	Bial	Bial	Bial	MatBias	Bial	Bial
AT1G06700	1883.24	0.650214	0.34895	1.86334	0.0624142	0.191715	Unchanged	yes	yes	-	-	-	-	-	-	-	-	-	-	-	-	-	-	-	-	ColDom	ColDom	ColDom	MatBias	PEG	PEG_LxC
AT1G06710	250.905	2.69081	0.826544	3.25549	0.00113196	0.0139275	Unchanged	-	yes	-	-	-	-	-	-	-	-	-	-	-	-	-	-	-	-	Bial	Bial	Bial	Bial	MEG	MEG_LxC
AT1G06720	4306.31	-2.8725	0.595223	-4.82592	1.39358e-06	8.35447e-05	Down-regulated	-	yes	-	-	-	-	-	-	-	-	-	-	-	-	-	-	-	-	Bial	Bial	Bial	Bial	Bial	Bial
AT1G06730	487.107	-0.15988	0.414229	-0.38597	0.699519	0.816812	Unchanged	-	yes	-	-	-	-	-	-	-	-	-	-	-	-	-	-	-	-	NA	NA	NA	Bial	PEG	PEG_LxC
AT1G06740	243.857	0.0901555	0.482302	0.186927	0.851718	0.915143	Unchanged	-	-	-	-	-	-	-	-	-	-	-	-	-	-	-	-	-	-	NA	NA	NA	NA	NA	NA
AT1G06750	172.615	0.246493	0.393615	0.626227	0.531166	0.686974	Unchanged	yes	yes	-	-	-	-	-	-	-	-	-	-	-	-	-	-	-	-	NA	NA	NA	NA	NA	NA
AT1G06760	5174.02	-0.16241	0.321691	-0.504862	0.613656	0.752993	Unchanged	-	-	-	-	-	-	-	-	-	-	-	-	-	-	-	-	-	-	NA	NA	NA	NA	NA	NA
AT1G06770	467.066	0.909667	0.460834	1.97396	0.0483864	0.164697	Unchanged	-	yes	-	-	-	-	-	-	-	-	-	-	-	-	-	-	-	-	NA	NA	NA	NA	NA	NA
AT1G06780	1462.55	-0.493054	0.432696	-1.13949	0.254497	0.438572	Unchanged	-	yes	-	-	-	-	-	-	-	-	-	-	-	-	-	-	-	-	Bial	Bial	Bial	PatBias	PEG	poPEG
AT1G06790	1257.72	-0.617747	0.351413	-1.7579	0.0787648	0.220033	Unchanged	yes	yes	-	-	-	-	-	yes	-	-	-	-	-	-	-	-	-	-	Bial	MatBias	Bial	PEG	Bial	PEG_CxL
AT1G06800	609.424	0.362216	0.404356	0.895785	0.370367	0.552601	Unchanged	-	-	-	-	-	-	-	-	-	-	-	-	-	-	-	-	-	-	NA	NA	NA	MEG	Bial	MEG_CxL
AT1G06810	94.1595	-0.333816	0.58089	-0.574662	0.56552	0.715047	Unchanged	-	-	-	-	-	-	-	-	-	-	-	-	-	-	-	-	-	-	MEG	Bial	MEG_CxL	Bial	MEG	MEG_LxC
AT1G06820	936.837	0.843175	0.665496	1.26699	0.20516	0.384907	Unchanged	-	yes	-	-	-	-	-	-	-	-	-	-	-	-	-	-	-	-	Bial	Bial	Bial	MatBias	PEG	PEG_LxC
AT1G06830	36.6688	1.23092	1.62775	0.756209	0.449524	0.62158	Unchanged	-	-	-	-	-	-	-	-	-	-	-	-	-	-	-	-	-	-	NA	NA	NA	NA	NA	NA
AT1G06840	359.338	2.03767	0.946596	2.15263	0.0313478	0.126855	Unchanged	yes	yes	-	-	-	-	-	yes	-	-	-	-	-	-	-	-	-	-	NA	NA	NA	NA	NA	NA
AT1G06850	213.382	1.76887	0.598753	2.95426	0.00313424	0.0281621	Unchanged	-	-	-	-	-	-	-	-	-	-	-	-	-	-	-	-	-	-	MatBias	Bial	Bial	MatBias	PatBias	Bial
AT1G06870	831.105	0.0204486	0.252776	0.0808961	0.935525	0.962988	Unchanged	-	-	-	-	-	-	-	-	-	-	-	-	-	-	-	-	-	-	NA	NA	NA	Bial	PEG	PEG_LxC
AT1G06890	609.02	0.317346	0.377464	0.84073	0.400499	0.579012	Unchanged	-	yes	-	-	-	-	-	-	-	-	-	-	-	-	-	-	-	-	NA	NA	NA	NA	NA	NA
AT1G06900	1275.71	-1.78296	0.563914	-3.16176	0.0015682	0.0176375	Unchanged	-	-	-	-	-	-	-	-	-	-	-	-	-	-	-	-	-	-	NA	NA	NA	NA	NA	NA
AT1G06910	256.644	-1.19722	0.361026	-3.31616	0.000912644	0.0120095	Unchanged	-	yes	-	-	-	-	-	-	-	-	-	-	-	-	-	-	-	-	NA	NA	NA	NA	NA	NA
AT1G06923	18.2613	1.21984	1.47528	0.826858	0.408318	0.585363	Unchanged	-	-	-	-	-	-	-	-	-	-	-	-	-	-	-	-	-	-	NA	NA	NA	NA	NA	NA
AT1G06925	11.634	0.68678	1.70263	0.403364	0.686681	NA	Unchanged	-	-	-	-	-	-	-	-	-	-	-	-	-	-	-	-	-	-	NA	NA	NA	NA	NA	NA
AT1G06930	17.9069	0.67444	2.03536	0.331361	0.740372	0.844571	Unchanged	-	-	-	-	-	-	-	-	-	-	-	-	-	-	-	-	-	-	MEG	Bial	MEG_CxL	NA	NA	NA
AT1G06950	1933.14	-0.37186	0.376401	-0.987937	0.323183	0.507218	Unchanged	-	yes	-	-	-	-	-	yes	-	-	-	-	-	yes	-	-	-	-	Bial	Bial	Bial	Bial	PatBias	Bial
AT1G06960	1325.11	-1.20939	0.343405	-3.52175	0.00042871	0.00697114	Unchanged	-	-	-	-	-	-	-	-	-	-	-	-	-	-	-	-	-	-	MatBias	Bial	Bial	Bial	PatBias	Bial
AT1G06970	49.2607	1.61493	1.69046	0.955319	0.339416	0.522903	Unchanged	-	-	-	-	-	-	-	-	-	-	-	-	-	-	-	-	-	-	NA	NA	NA	NA	NA	NA
AT1G06980	34.5165	1.54284	1.41736	1.08853	0.27636	0.460682	Unchanged	-	-	-	-	-	-	-	-	-	-	-	-	-	-	-	-	-	-	NA	NA	NA	NA	NA	NA
AT1G07000	28.2093	6.44949	2.09492	3.07863	0.00207956	0.0215049	Unchanged	-	-	-	-	-	-	-	-	-	-	-	-	-	-	-	-	-	-	NA	NA	NA	NA	NA	NA
AT1G07010	1088.04	0.633939	0.340711	1.86064	0.0627956	0.192461	Unchanged	-	-	-	-	-	-	-	-	-	-	-	-	-	-	-	-	-	-	Bial	Bial	Bial	Bial	MEG	MEG_LxC
AT1G07020	948.275	-0.80412	0.268216	-2.99803	0.0027173	0.0256967	Unchanged	yes	-	-	-	-	-	-	-	-	-	-	-	-	-	-	-	-	-	Bial	MatBias	Bial	Bial	Bial	Bial
AT1G07030	538.214	-0.25236	0.33423	-0.755047	0.450221	0.622058	Unchanged	-	yes	-	-	-	-	-	-	-	-	-	-	-	-	-	-	-	-	NA	NA	NA	NA	NA	NA
AT1G07040	895.373	-0.173692	0.275171	-0.631216	0.527899	0.684194	Unchanged	-	yes	-	-	-	-	-	-	-	-	-	-	-	-	-	-	-	-	MatBias	Bial	Bial	MatBias	PEG	PEG_LxC
AT1G07050	432.134	-2.37114	0.758721	-3.12518	0.00177695	0.0192373	Unchanged	-	-	-	-	-	-	-	-	-	-	-	-	-	-	-	-	-	-	NA	NA	NA	NA	NA	NA
AT1G07060	35.5796	1.55582	0.902179	1.72452	0.0846148	0.229231	Unchanged	-	-	-	-	-	-	-	-	-	-	-	-	-	-	-	-	-	-	NA	NA	NA	NA	NA	NA
AT1G07070	334.827	0.108053	0.39299	0.274952	0.783353	0.872479	Unchanged	-	-	-	-	-	-	-	-	-	-	-	-	-	-	-	-	-	-	NA	NA	NA	NA	NA	NA
AT1G07080	3030.9	-0.140231	0.250972	-0.558752	0.576331	0.723417	Unchanged	-	yes	-	-	-	-	-	-	-	-	-	-	-	-	-	-	-	-	Bial	Bial	Bial	MatBias	PatBias	Bial
AT1G07090	578.253	2.04897	0.480602	4.26335	2.01388e-05	0.000662517	Up-regulated	-	-	-	-	-	-	-	-	-	-	-	-	-	-	-	-	-	-	MEG	MEG	MEG	ColDom	ColDom	ColDom
AT1G07110	2997.52	-1.70702	0.51529	-3.31273	0.000923886	0.0121041	Unchanged	yes	yes	-	-	-	-	-	-	-	-	-	-	-	-	-	-	-	-	Bial	MEG	MEG_LxC	Bial	PatBias	Bial
AT1G07119	129.374	1.47342	0.905064	1.62797	0.103531	0.259423	Unchanged	-	yes	-	-	-	-	-	-	-	-	-	-	-	yes	-	-	-	-	NA	NA	NA	Bial	MEG	MEG_LxC
AT1G07120	207.846	1.05117	0.776568	1.3536	0.175863	0.352154	Unchanged	-	yes	-	-	-	-	-	-	-	-	-	-	-	yes	-	-	-	-	NA	NA	NA	Bial	MEG	MEG_LxC
AT1G07128	554.227	0.00635486	0.466901	0.0136107	0.989141	0.993975	Unchanged	-	-	-	-	-	-	-	-	-	-	-	-	-	-	-	-	-	-	Bial	Bial	Bial	Bial	Bial	Bial
AT1G07130	811.966	-0.296974	0.407638	-0.728523	0.466294	0.635225	Unchanged	-	-	-	-	-	-	-	-	-	-	-	-	-	-	-	-	-	-	Bial	Bial	Bial	PatBias	Bial	Bial
AT1G07135	384.287	0.460354	0.519527	0.886103	0.375562	0.55704	Unchanged	-	-	-	-	-	-	-	-	-	-	-	-	-	-	-	-	-	-	MEG	MatBias	poMEG	MatBias	MatBias	Bial
AT1G07140	7082.9	-2.55946	0.721936	-3.54527	0.000392211	0.00654547	Down-regulated	-	-	-	-	-	-	-	-	-	-	-	-	-	-	-	-	-	-	MatBias	Bial	Bial	Bial	Bial	Bial
AT1G07150	67.4607	1.63023	1.39093	1.17204	0.241183	0.424948	Unchanged	-	-	-	-	-	-	-	-	-	-	-	-	-	-	-	-	-	-	NA	NA	NA	NA	NA	NA
AT1G07160	25.8566	2.58605	1.73847	1.48754	0.136872	0.304268	Unchanged	-	-	-	-	-	-	-	-	-	-	-	-	-	-	-	-	-	-	NA	NA	NA	NA	NA	NA
AT1G07170	506.388	-1.16336	0.398238	-2.92127	0.00348613	0.030353	Unchanged	-	-	-	-	-	-	-	-	-	-	-	-	-	-	-	-	-	-	NA	NA	NA	Bial	MEG	MEG_LxC
AT1G07180	126.083	0.197014	0.686138	0.287134	0.77401	0.866456	Unchanged	-	-	-	-	-	-	-	-	-	-	-	-	-	-	-	-	-	-	NA	NA	NA	LerDom	LerDom	LerDom
AT1G07200	212.375	0.504638	0.482966	1.04487	0.296082	0.48	Unchanged	-	yes	-	-	-	-	-	-	-	-	-	-	-	-	-	-	-	-	NA	NA	NA	Bial	MatBias	Bial
AT1G07210	707.124	-0.427393	0.353038	-1.21062	0.226043	0.408866	Unchanged	-	yes	-	-	-	-	-	-	-	-	-	-	-	-	-	-	-	-	NA	NA	NA	Bial	PEG	PEG_LxC
AT1G07220	143.452	0.356916	0.45138	0.790723	0.429106	0.603907	Unchanged	-	-	-	-	-	-	-	-	-	-	-	-	-	-	-	-	-	-	MEG	MEG	MEG	Bial	Bial	Bial
AT1G07230	289.427	1.39311	0.694843	2.00493	0.0449701	0.158225	Unchanged	-	-	-	-	-	-	-	-	-	-	-	-	-	-	-	-	-	-	Bial	Bial	Bial	ColDom	ColDom	ColDom
AT1G07240	611.079	-1.37372	0.499956	-2.74769	0.00600176	0.04367	Unchanged	-	-	-	-	-	-	-	-	-	-	-	-	-	-	-	-	-	-	NA	NA	NA	NA	NA	NA
AT1G07250	639.637	0.139903	0.461025	0.303461	0.761539	0.858784	Unchanged	yes	-	-	-	-	-	-	-	-	-	-	-	-	-	-	-	-	-	MEG	MatBias	poMEG	PEG	MatBias	PEG_CxL
AT1G07260	397.407	-0.749763	0.561637	-1.33496	0.181889	0.358494	Unchanged	-	-	-	-	-	-	-	-	-	-	-	-	-	-	-	-	-	-	PEG	PatBias	poPEG	Bial	PatBias	Bial
AT1G07270	195.161	0.863663	0.840057	1.0281	0.303903	0.487779	Unchanged	-	-	-	-	-	-	-	-	-	-	-	-	-	-	-	-	-	-	NA	NA	NA	Bial	Bial	Bial
AT1G07280	212.908	1.082	0.61241	1.76679	0.077264	0.217526	Unchanged	-	-	-	-	-	-	-	-	-	-	-	-	-	-	-	-	-	-	NA	NA	NA	Bial	PEG	PEG_LxC
AT1G07290	192.802	0.185368	0.418557	0.442873	0.657858	0.786477	Unchanged	-	-	-	-	-	-	-	-	-	-	-	-	-	-	-	-	-	-	NA	NA	NA	NA	NA	NA
AT1G07300	386.765	0.27315	0.596132	0.458204	0.646806	0.779063	Unchanged	-	-	-	-	-	-	-	-	-	-	-	-	-	-	-	-	-	-	MEG	Bial	MEG_CxL	MatBias	Bial	Bial
AT1G07310	538.819	0.64037	0.607169	1.05468	0.291571	0.475792	Unchanged	-	-	-	-	-	-	-	-	-	-	-	-	-	-	-	-	-	-	MEG	Bial	MEG_CxL	MatBias	Bial	Bial
AT1G07320	825.174	0.285617	0.410304	0.696111	0.48636	0.652064	Unchanged	-	-	-	-	-	-	-	-	-	-	-	-	-	-	-	-	-	-	NA	NA	NA	NA	NA	NA
AT1G07330	50.2422	4.4811	1.43201	3.12924	0.00175259	0.0190283	Unchanged	-	-	-	-	-	-	-	-	-	-	-	-	-	-	-	-	-	-	NA	NA	NA	NA	NA	NA
AT1G07340	131.967	3.88714	0.916767	4.24005	2.23469e-05	0.000713744	Up-regulated	-	-	-	-	-	-	-	-	-	-	-	-	-	-	-	-	-	-	NA	NA	NA	NA	NA	NA
AT1G07350	5967.96	-0.723162	0.244283	-2.96035	0.00307291	0.0278105	Unchanged	-	yes	-	-	-	-	-	yes	-	-	-	-	-	yes	-	-	-	-	Bial	Bial	Bial	Bial	Bial	Bial
AT1G07360	583.473	1.32788	0.712501	1.86369	0.0623658	0.191611	Unchanged	-	yes	-	-	-	-	-	yes	-	-	-	-	-	yes	-	-	-	-	MatBias	Bial	Bial	Bial	PEG	PEG_LxC
AT1G07370	684.668	0.195347	0.431804	0.452398	0.650983	0.781844	Unchanged	-	-	-	-	-	-	-	-	-	-	-	-	-	-	-	-	-	-	Bial	PatBias	Bial	Bial	Bial	Bial
AT1G07380	571.364	1.1644	0.460174	2.53035	0.011395	0.0666577	Unchanged	-	yes	-	-	-	-	-	-	-	-	-	-	-	-	-	-	-	-	NA	NA	NA	NA	NA	NA
AT1G07390	310.202	0.812936	0.623917	1.30295	0.19259	0.37098	Unchanged	yes	yes	-	-	-	-	-	-	-	-	-	-	-	-	-	-	-	-	NA	NA	NA	PEG	MatBias	PEG_CxL
AT1G07400	114.386	0.272412	0.469433	0.5803	0.561712	0.711926	Unchanged	yes	-	-	-	-	-	-	-	-	-	-	-	-	-	-	-	-	-	NA	NA	NA	NA	NA	NA
AT1G07410	122.912	1.87725	0.729584	2.57305	0.0100808	0.061513	Unchanged	-	-	-	-	-	-	-	-	-	-	-	-	-	-	-	-	-	-	NA	NA	NA	MEG	Bial	MEG_CxL
AT1G07420	1649.87	-0.443597	0.269347	-1.64694	0.0995712	0.25319	Unchanged	-	yes	-	-	-	-	-	-	-	-	-	-	-	-	-	-	-	-	PEG	Bial	PEG_CxL	Bial	Bial	Bial
AT1G07430	371.959	-1.09219	0.591458	-1.84661	0.064803	0.196101	Unchanged	-	-	-	-	-	-	-	-	-	-	-	-	-	-	-	-	-	-	NA	NA	NA	NA	NA	NA
AT1G07440	200.256	0.282711	0.932211	0.303269	0.761685	0.858802	Unchanged	-	-	-	-	-	-	-	-	-	-	-	-	-	-	-	-	-	-	NA	NA	NA	NA	NA	NA
AT1G07450	59.3639	-1.17136	1.08721	-1.0774	0.2813	0.46573	Unchanged	-	-	-	-	-	-	-	-	-	-	-	-	-	-	-	-	-	-	NA	NA	NA	MEG	Bial	MEG_CxL
AT1G07470	1735.56	0.110409	0.270686	0.407888	0.683356	0.804895	Unchanged	-	yes	-	-	-	-	-	-	-	-	-	-	-	-	-	-	-	-	MEG	Bial	MEG_CxL	MatBias	Bial	Bial
AT1G07473	355.356	-1.61796	0.68275	-2.36976	0.0177995	0.0888192	Unchanged	-	-	-	-	-	-	-	-	-	-	-	-	-	-	-	-	-	-	Bial	PEG	PEG_LxC	MatBias	Bial	Bial
AT1G07476	131.097	-0.128441	0.449037	-0.286036	0.77485	0.8669	Unchanged	-	-	-	-	-	-	-	-	-	-	-	-	-	-	-	-	-	-	NA	NA	NA	NA	NA	NA
AT1G07480	1978.21	0.105952	0.291984	0.362869	0.716703	0.82886	Unchanged	-	yes	-	-	-	-	-	-	-	-	-	-	-	-	-	-	-	-	NA	NA	NA	NA	NA	NA
AT1G07485	29.9407	0.973922	1.96218	0.496348	0.619649	0.757767	Unchanged	-	-	-	-	-	-	-	-	-	-	-	-	-	-	-	-	-	-	NA	NA	NA	NA	NA	NA
AT1G07490	28.5595	0.991039	1.93817	0.511327	0.609122	0.749807	Unchanged	-	-	-	-	-	-	-	-	-	-	-	-	-	-	-	-	-	-	NA	NA	NA	NA	NA	NA
AT1G07500	42.4496	1.31755	1.64366	0.801593	0.422789	0.5981	Unchanged	-	-	-	-	-	-	-	-	-	-	-	-	-	-	-	-	-	-	NA	NA	NA	NA	NA	NA
AT1G07510	2101.11	-0.0330447	0.244804	-0.134985	0.892624	0.939081	Unchanged	yes	yes	-	-	-	-	-	yes	-	-	-	-	-	-	-	-	-	-	NA	NA	NA	NA	NA	NA
AT1G07520	71.0992	1.37852	1.19845	1.15026	0.250039	0.434157	Unchanged	-	-	-	-	-	-	-	-	-	-	-	-	-	-	-	-	-	-	NA	NA	NA	NA	NA	NA
AT1G07530	895.436	0.0411826	0.304662	0.135175	0.892474	0.938999	Unchanged	yes	yes	-	-	-	-	-	-	-	-	-	-	-	-	-	-	-	-	NA	NA	NA	NA	NA	NA
AT1G07540	12.6965	6.88592	3.00832	2.28896	0.0220819	NA	Unchanged	-	-	-	-	-	-	-	-	-	-	-	-	-	-	-	-	-	-	NA	NA	NA	NA	NA	NA
AT1G07550	13.3006	3.46987	2.35855	1.47119	0.14124	NA	Unchanged	-	-	-	-	-	-	-	-	-	-	-	-	-	-	-	-	-	-	NA	NA	NA	NA	NA	NA
AT1G07560	124.445	3.32251	1.2929	2.56982	0.0101752	0.0618443	Unchanged	-	-	-	-	-	-	-	-	-	-	-	-	-	-	-	-	-	-	NA	NA	NA	NA	NA	NA
AT1G07570	195.827	1.62833	1.05663	1.54107	0.123301	0.286917	Unchanged	yes	-	-	-	-	-	-	-	-	-	-	-	-	-	-	-	-	-	NA	NA	NA	NA	NA	NA
AT1G07590	936.553	-0.878117	0.362234	-2.42417	0.0153433	0.081176	Unchanged	-	yes	-	-	-	-	-	-	-	-	-	-	-	-	-	-	-	-	Bial	MatBias	Bial	Bial	Bial	Bial
AT1G07600	139.762	-0.459176	0.599979	-0.76532	0.444081	0.616887	Unchanged	-	-	-	-	-	-	-	-	-	-	-	-	-	-	-	-	-	-	NA	NA	NA	NA	NA	NA
AT1G07610	12.5392	-1.55898	1.69982	-0.917145	0.359067	NA	Unchanged	-	-	-	-	-	-	-	-	-	-	-	-	-	-	-	-	-	-	NA	NA	NA	NA	NA	NA
AT1G07615	1015.95	-1.01437	0.274457	-3.69591	0.0002191	0.00426814	Unchanged	-	yes	-	-	-	-	-	yes	-	-	-	-	-	-	-	-	-	-	Bial	MatBias	Bial	Bial	Bial	Bial
AT1G07620	63.9644	-2.98721	1.49	-2.00484	0.0449802	0.158228	Unchanged	-	-	-	-	-	-	-	-	-	-	-	-	-	-	-	-	-	-	NA	NA	NA	NA	NA	NA
AT1G07630	169.218	1.52627	0.562345	2.71411	0.00664531	0.0464203	Unchanged	-	-	-	-	-	-	-	-	-	-	-	-	-	-	-	-	-	-	Bial	PEG	PEG_LxC	Bial	PEG	PEG_LxC
AT1G07640	117.35	3.31716	1.25772	2.63743	0.0083537	0.0542444	Unchanged	-	-	-	-	-	-	-	-	-	-	-	-	-	-	-	-	-	-	NA	NA	NA	ColDom	ColDom	ColDom
AT1G07645	74.0316	1.83932	0.997118	1.84463	0.0650908	0.196677	Unchanged	-	-	-	-	-	-	-	-	-	-	-	-	-	-	-	-	-	-	MEG	Bial	MEG_CxL	MEG	Bial	MEG_CxL
AT1G07650	519.906	-0.488671	0.32656	-1.49642	0.134544	0.30142	Unchanged	-	-	-	-	-	-	-	yes	-	-	-	-	-	-	-	-	-	-	ColDom	ColDom	ColDom	ColDom	ColDom	ColDom
AT1G07660	1796.63	-1.08008	0.355858	-3.03515	0.00240418	0.023787	Unchanged	-	-	-	-	-	-	-	-	-	-	-	-	-	-	-	-	-	-	Bial	MatBias	Bial	Bial	Bial	Bial
AT1G07670	1542.38	1.43204	0.293801	4.87419	1.09258e-06	6.92882e-05	Unchanged	yes	yes	-	-	-	-	-	-	-	-	-	-	-	-	-	-	-	-	MatBias	Bial	Bial	MatBias	PatBias	Bial
AT1G07680	49.3911	0.155388	1.45338	0.106915	0.914857	0.95184	Unchanged	-	-	-	-	-	-	-	-	-	-	-	-	-	-	-	-	-	-	NA	NA	NA	ColDom	ColDom	ColDom
AT1G07690	6271.52	-1.75757	0.720756	-2.4385	0.0147482	0.0791067	Unchanged	-	-	-	-	-	-	-	-	-	-	-	-	-	-	-	-	-	-	Bial	Bial	Bial	PatBias	Bial	Bial
AT1G07700	838.863	1.11192	0.620599	1.79169	0.073182	0.210861	Unchanged	-	-	-	-	-	-	-	-	-	-	-	-	-	-	-	-	-	-	PEG	PEG	PEG	PEG	PEG	PEG
AT1G07705	361.686	0.841471	0.613084	1.37252	0.169901	0.345419	Unchanged	-	yes	-	-	-	-	-	-	-	-	-	-	-	-	-	-	-	-	NA	NA	NA	NA	NA	NA
AT1G07710	278.727	1.73242	0.570396	3.03723	0.00238765	0.0236857	Unchanged	-	yes	-	-	-	-	-	yes	-	-	-	-	-	-	-	-	-	-	Bial	Bial	Bial	ColDom	ColDom	ColDom
AT1G07720	834.647	2.12941	0.8006	2.65977	0.00781941	0.0517844	Unchanged	-	-	-	-	-	-	-	-	-	-	-	-	-	-	-	-	-	-	MEG	MEG	MEG	ColDom	ColDom	ColDom
AT1G07725	712.903	-0.102805	0.358147	-0.287048	0.774075	0.866493	Unchanged	yes	yes	-	-	-	-	-	-	-	-	-	-	-	-	-	-	-	-	Bial	PatBias	Bial	Bial	PEG	PEG_LxC
AT1G07728	699.993	-0.281529	0.368901	-0.763155	0.445371	0.617787	Unchanged	-	yes	-	-	-	-	-	-	-	-	-	-	-	-	-	-	-	-	PEG	Bial	PEG_CxL	Bial	PEG	PEG_LxC
AT1G07730	262.999	0.200009	0.46157	0.433323	0.66478	0.790873	Unchanged	yes	-	-	-	-	-	-	-	-	-	-	-	-	-	-	-	-	-	NA	NA	NA	NA	NA	NA
AT1G07740	358.193	0.0634225	0.352306	0.180021	0.857136	0.918157	Unchanged	yes	yes	-	-	-	-	-	-	-	-	-	-	-	-	-	-	-	-	NA	NA	NA	NA	NA	NA
AT1G07745	697.706	0.226167	0.37059	0.610289	0.54167	0.695128	Unchanged	yes	yes	-	-	-	-	-	-	-	-	-	-	-	-	-	-	-	-	NA	NA	NA	NA	NA	NA
AT1G07747	11.5816	0.378489	1.77294	0.213481	0.830952	NA	Unchanged	-	-	-	-	-	-	-	-	-	-	-	-	-	-	-	-	-	-	NA	NA	NA	NA	NA	NA
AT1G07750	2405.5	1.12057	0.465752	2.40593	0.0161311	0.083543	Unchanged	-	-	-	-	-	-	-	-	-	-	-	-	-	-	-	-	-	-	Bial	Bial	Bial	MatBias	PEG	PEG_LxC
AT1G07770	3405.07	-0.354522	0.285817	-1.24038	0.214834	0.395741	Unchanged	-	-	-	-	-	-	-	-	-	-	-	-	-	-	-	-	-	-	Bial	Bial	Bial	Bial	Bial	Bial
AT1G07780	500.337	-0.838896	0.374855	-2.23792	0.0252261	0.110553	Unchanged	-	-	-	-	-	-	-	-	-	-	-	-	-	-	-	-	-	-	NA	NA	NA	NA	NA	NA
AT1G07790	1669.56	-0.492319	0.308182	-1.59749	0.110156	0.268907	Unchanged	-	-	-	-	-	-	-	-	-	-	-	-	-	-	-	-	-	-	PatBias	MatBias	Bial	Bial	PatBias	Bial
AT1G07795	22.9291	0.741521	1.71113	0.433351	0.66476	0.790873	Unchanged	-	-	-	-	-	-	-	-	-	-	-	-	-	-	-	-	-	-	NA	NA	NA	NA	NA	NA
AT1G07800	13.9665	2.37234	2.05626	1.15372	0.248617	NA	Unchanged	-	-	-	-	-	-	-	-	-	-	-	-	-	-	-	-	-	-	NA	NA	NA	NA	NA	NA
AT1G07810	601.382	0.667924	0.519677	1.28527	0.198699	0.377734	Unchanged	-	yes	-	-	-	-	-	yes	-	-	-	-	-	-	-	yes	-	-	NA	NA	NA	Bial	Bial	Bial
AT1G07820	6993.2	-0.419887	0.27467	-1.5287	0.126339	0.290965	Unchanged	-	-	-	-	-	-	-	-	-	-	-	-	-	-	-	-	-	-	NA	NA	NA	NA	NA	NA
AT1G07830	1268.91	-1.40446	0.350191	-4.01055	6.05787e-05	0.00155357	Unchanged	-	-	-	-	-	-	-	-	-	-	-	-	-	-	-	-	-	-	Bial	MatBias	Bial	Bial	Bial	Bial
AT1G07840	628.783	0.374205	0.344326	1.08677	0.277137	0.461457	Unchanged	-	yes	-	-	-	-	-	-	-	-	-	-	-	-	-	-	-	-	Bial	Bial	Bial	Bial	PatBias	Bial
AT1G07850	36.898	2.2568	1.81947	1.24036	0.214843	0.395741	Unchanged	-	-	-	-	-	-	-	-	-	-	-	-	-	-	-	-	-	-	NA	NA	NA	NA	NA	NA
AT1G07860	9.24447	2.91902	2.0616	1.4159	0.156805	NA	Unchanged	-	-	-	-	-	-	-	-	-	-	-	-	-	-	-	-	-	-	NA	NA	NA	NA	NA	NA
AT1G07870	740.589	0.142755	0.491231	0.290606	0.771353	0.865064	Unchanged	-	-	-	-	-	-	-	-	-	-	-	-	-	-	-	-	-	-	Bial	Bial	Bial	Bial	Bial	Bial
AT1G07880	468.643	0.111229	0.557307	0.199584	0.841806	0.909435	Unchanged	-	-	-	-	-	-	-	-	-	-	-	-	-	-	-	-	-	-	NA	NA	NA	NA	NA	NA
AT1G07890	9593.41	-0.196885	0.291821	-0.674676	0.499882	0.662966	Unchanged	-	-	-	-	-	-	-	-	-	-	-	-	-	-	-	-	-	-	MatBias	Bial	Bial	MatBias	Bial	Bial
AT1G07900	10.3556	2.459	2.09335	1.17467	0.240126	NA	Unchanged	-	-	-	-	-	-	-	-	-	-	-	-	-	-	-	-	-	-	NA	NA	NA	NA	NA	NA
AT1G07901	21.4507	-0.681387	1.02351	-0.665737	0.505579	0.667237	Unchanged	-	-	-	-	-	-	-	-	-	-	-	-	-	-	-	-	-	-	NA	NA	NA	NA	NA	NA
AT1G07910	573.59	-0.177436	0.261822	-0.677698	0.497963	0.661421	Unchanged	yes	yes	-	-	-	-	-	yes	-	-	-	-	-	-	-	-	-	-	NA	NA	NA	NA	NA	NA
AT1G07920	13091.7	-0.572627	0.415423	-1.37842	0.168074	0.343083	Unchanged	-	yes	-	-	-	-	-	-	-	-	-	-	-	-	-	-	-	-	NA	NA	NA	NA	NA	NA
AT1G07930	7845.57	-0.333564	0.459682	-0.72564	0.46806	0.636906	Unchanged	-	yes	-	-	-	-	-	-	-	-	-	-	-	-	-	-	-	-	Bial	Bial	Bial	Bial	Bial	Bial
AT1G07940	9637.67	-0.593911	0.445754	-1.33237	0.182738	0.359271	Unchanged	-	-	-	-	-	-	-	-	-	-	-	-	-	-	-	-	-	-	NA	NA	NA	NA	NA	NA
AT1G07950	224.517	0.585314	0.390907	1.49732	0.13431	0.301344	Unchanged	-	-	-	-	-	-	-	-	-	-	-	-	-	-	-	-	-	-	NA	NA	NA	Bial	Bial	Bial
AT1G07960	1396.44	-0.27219	0.222108	-1.22548	0.220393	0.402564	Unchanged	-	-	-	-	-	-	-	-	-	-	-	-	-	-	-	-	-	-	NA	NA	NA	NA	NA	NA
AT1G07970	518.204	0.388329	0.471631	0.823376	0.410294	0.587206	Unchanged	-	yes	-	-	yes	-	-	-	-	-	-	-	-	-	-	-	-	-	NA	NA	NA	NA	NA	NA
AT1G07980	581.304	-0.346146	0.310014	-1.11655	0.264186	0.448716	Unchanged	-	-	-	-	yes	-	-	-	-	-	-	-	-	-	-	-	-	-	MatBias	Bial	Bial	Bial	Bial	Bial
AT1G07985	93.9146	-0.658915	1.35563	-0.486058	0.626926	0.76351	Unchanged	-	-	-	-	-	-	-	-	-	-	-	-	-	-	-	-	-	-	NA	NA	NA	NA	NA	NA
AT1G07990	3365.5	-0.59021	0.221267	-2.66741	0.00764373	0.0509285	Unchanged	-	yes	-	-	-	-	yes	yes	-	-	-	-	-	-	-	-	-	-	Bial	Bial	Bial	Bial	Bial	Bial
AT1G08000	543.045	-1.30582	0.498307	-2.62051	0.00877994	0.0559871	Unchanged	yes	-	-	-	-	-	-	-	-	-	-	-	-	-	-	-	-	-	NA	NA	NA	NA	NA	NA
AT1G08010	821.596	0.474643	0.3287	1.444	0.148738	0.319734	Unchanged	-	yes	-	-	-	-	-	-	-	-	-	-	-	-	-	-	-	-	Bial	MatBias	Bial	MatBias	Bial	Bial
AT1G08030	1268.18	0.260972	0.34218	0.762673	0.445658	0.617984	Unchanged	-	yes	-	-	-	-	-	yes	-	-	-	-	-	yes	-	-	-	-	Bial	Bial	Bial	Bial	Bial	Bial
AT1G08035	87.2517	0.0399743	0.771692	0.0518009	0.958687	0.977322	Unchanged	-	-	-	-	-	-	-	-	-	-	-	-	-	-	-	-	-	-	MEG	Bial	MEG_CxL	MatBias	Bial	Bial
AT1G08040	1518.77	0.200771	0.301348	0.666244	0.505255	0.667167	Unchanged	-	yes	-	-	-	-	-	-	-	-	-	-	-	-	-	-	-	-	NA	NA	NA	NA	NA	NA
AT1G08050	886.394	-0.185844	0.448323	-0.414532	0.678485	0.800949	Unchanged	-	yes	-	-	-	-	-	-	-	-	-	-	-	-	-	-	-	-	Bial	Bial	Bial	Bial	MatBias	Bial
AT1G08060	691.553	0.198772	0.322593	0.616171	0.537782	0.692346	Unchanged	yes	yes	-	-	-	-	-	-	-	-	-	-	-	-	-	-	-	-	MatBias	Bial	Bial	Bial	Bial	Bial
AT1G08065	131.388	0.140947	0.76438	0.184394	0.853704	0.916491	Unchanged	-	-	-	-	-	-	-	-	-	-	-	-	-	-	-	-	-	-	MEG	Bial	MEG_CxL	MatBias	PEG	PEG_LxC
AT1G08070	137.767	-0.847006	0.730468	-1.15954	0.246236	0.430351	Unchanged	-	yes	-	-	-	-	-	-	-	-	-	-	-	-	-	-	-	-	NA	NA	NA	NA	NA	NA
AT1G08090	27.2361	2.90427	2.08427	1.39342	0.163491	0.337169	Unchanged	-	-	-	-	-	-	-	-	-	-	-	-	-	-	-	-	-	-	NA	NA	NA	NA	NA	NA
AT1G08100	23.6084	3.70751	2.18753	1.69484	0.0901054	0.238348	Unchanged	-	-	-	-	-	-	-	-	-	-	-	-	-	-	-	-	-	-	NA	NA	NA	NA	NA	NA
AT1G08105	52.2619	0.654378	0.960162	0.681529	0.495537	0.65983	Unchanged	-	-	-	-	-	-	-	-	-	-	-	-	-	-	-	-	-	-	NA	NA	NA	NA	NA	NA
AT1G08110	1720.32	-0.155566	0.239117	-0.650586	0.515314	0.67493	Unchanged	-	yes	yes	-	yes	-	-	-	-	-	-	-	-	-	-	-	-	-	Bial	Bial	Bial	MEG	Bial	MEG_CxL
AT1G08115	598.453	-0.275217	0.955978	-0.287891	0.77343	0.866287	Unchanged	-	-	-	-	-	-	-	-	-	-	-	-	-	-	-	-	-	-	NA	NA	NA	NA	NA	NA
AT1G08120	71.0102	0.996897	0.69295	1.43863	0.150256	0.321492	Unchanged	-	yes	-	-	-	-	-	-	-	-	-	-	-	-	-	-	-	-	NA	NA	NA	NA	NA	NA
AT1G08125	1563.46	-0.565488	0.250918	-2.25368	0.0242166	0.107876	Unchanged	yes	yes	-	-	-	-	-	yes	-	-	-	-	-	-	-	-	-	-	Bial	Bial	Bial	Bial	Bial	Bial
AT1G08130	933.265	-0.565021	0.340841	-1.65773	0.0973728	0.24965	Unchanged	-	yes	-	-	-	-	-	-	-	-	-	-	-	-	-	-	-	-	Bial	Bial	Bial	PEG	Bial	PEG_CxL
AT1G08135	116.14	0.337709	1.39816	0.241537	0.809139	0.888621	Unchanged	-	-	-	-	-	-	-	-	-	-	-	-	-	-	-	-	-	-	NA	NA	NA	NA	NA	NA
AT1G08140	237.001	2.72872	2.41376	1.13048	0.258272	0.442661	Unchanged	-	yes	-	-	-	-	-	-	-	-	-	-	-	-	-	-	-	-	NA	NA	NA	NA	NA	NA
AT1G08150	303.29	2.4665	0.91625	2.69196	0.00710345	0.0485833	Unchanged	-	yes	-	-	-	-	-	-	-	-	-	-	-	-	-	-	-	-	NA	NA	NA	NA	NA	NA
AT1G08160	44.2533	2.676	0.981457	2.72656	0.00639991	0.045484	Unchanged	-	-	-	-	-	-	-	-	-	-	-	-	-	-	-	-	-	-	NA	NA	NA	NA	NA	NA
AT1G08165	10.7675	0.787205	1.63143	0.482525	0.629433	NA	Unchanged	-	-	-	-	-	-	-	-	-	-	-	-	-	-	-	-	-	-	NA	NA	NA	NA	NA	NA
AT1G08170	59.8633	2.23933	1.42168	1.57513	0.115228	0.276315	Unchanged	-	-	-	-	-	-	-	-	-	-	-	-	-	-	-	-	-	-	NA	NA	NA	NA	NA	NA
AT1G08180	50.8089	0.908746	1.19805	0.758518	0.448141	0.620093	Unchanged	-	-	-	-	-	-	-	-	-	-	-	-	-	-	-	-	-	-	NA	NA	NA	NA	NA	NA
AT1G08190	31950.4	-3.68169	0.847375	-4.34482	1.39389e-05	0.000495736	Down-regulated	yes	yes	-	-	-	-	-	-	-	-	-	-	-	-	-	-	-	-	MatBias	Bial	Bial	MatBias	Bial	Bial
AT1G08200	964.719	0.799119	0.415394	1.92376	0.0543847	0.176377	Unchanged	-	-	-	-	-	-	-	-	-	-	-	-	-	-	-	-	-	-	ColDom	ColDom	ColDom	MatBias	PEG	PEG_LxC
AT1G08210	263.372	0.571419	0.735465	0.77695	0.437188	0.61127	Unchanged	-	-	-	-	-	-	-	-	-	-	-	-	-	-	-	-	-	-	NA	NA	NA	MEG	Bial	MEG_CxL
AT1G08220	227.842	1.15307	0.914681	1.26063	0.207442	0.387498	Unchanged	-	-	-	-	-	-	-	-	-	-	-	-	-	-	-	-	-	-	Bial	Bial	Bial	Bial	MatBias	Bial
AT1G08230	136.278	1.82089	1.17583	1.54859	0.121479	0.28459	Unchanged	-	-	-	-	-	-	-	-	-	-	-	-	-	-	-	-	-	-	Bial	Bial	Bial	MEG	MEG	MEG
AT1G08250	127.237	1.96784	1.23728	1.59046	0.11173	0.271474	Unchanged	-	-	-	-	-	-	-	-	-	-	-	-	-	-	-	-	-	-	NA	NA	NA	NA	NA	NA
AT1G08260	3764.91	-1.47694	0.459978	-3.2109	0.00132318	0.0155393	Unchanged	-	yes	-	-	-	-	-	yes	-	-	-	-	-	-	-	-	-	-	Bial	Bial	Bial	Bial	PEG	PEG_LxC
AT1G08270	1539.06	-0.823555	0.27678	-2.97549	0.00292522	0.0269089	Unchanged	-	-	-	-	-	-	-	-	-	-	-	-	-	-	-	-	-	-	NA	NA	NA	NA	NA	NA
AT1G08280	51.8091	2.21587	0.889008	2.49252	0.0126842	0.0716355	Unchanged	-	yes	-	-	-	-	-	-	-	-	-	-	-	-	-	-	-	-	NA	NA	NA	NA	NA	NA
AT1G08290	31.5219	3.27519	1.83049	1.78924	0.0735755	0.21174	Unchanged	-	-	-	-	-	-	-	-	-	-	-	-	-	-	-	-	-	-	NA	NA	NA	NA	NA	NA
AT1G08300	223.438	1.19966	0.617563	1.94257	0.0520679	0.171913	Unchanged	-	yes	-	-	-	-	-	-	-	-	-	-	-	-	-	-	-	-	NA	NA	NA	Bial	MEG	MEG_LxC
AT1G08310	147.563	1.04177	0.585392	1.77962	0.0751383	0.214252	Unchanged	-	yes	-	-	-	-	-	-	-	-	-	-	-	-	-	-	-	-	NA	NA	NA	NA	NA	NA
AT1G08315	253.903	0.921147	0.59489	1.54843	0.121518	0.284657	Unchanged	-	-	-	-	-	-	-	-	-	-	-	-	-	-	-	-	-	-	NA	NA	NA	NA	NA	NA
AT1G08320	32.4949	3.10873	1.43928	2.15992	0.0307788	0.125315	Unchanged	-	-	-	-	-	-	-	-	-	-	-	-	-	-	-	-	-	-	NA	NA	NA	NA	NA	NA
AT1G08340	3318.15	-2.93894	0.766936	-3.83205	0.000127077	0.00277546	Down-regulated	-	yes	-	-	-	-	-	-	-	-	-	-	-	-	-	-	-	-	MEG	Bial	MEG_CxL	MEG	Bial	MEG_CxL
AT1G08350	537.421	0.174405	0.370984	0.470113	0.638274	0.772149	Unchanged	-	yes	-	-	-	-	-	-	-	-	-	-	-	-	-	-	-	-	NA	NA	NA	NA	NA	NA
AT1G08360	3574.07	-0.320913	0.259499	-1.23666	0.216212	0.397531	Unchanged	-	-	-	-	-	-	-	-	-	-	-	-	-	-	-	-	-	-	NA	NA	NA	NA	NA	NA
AT1G08370	1114.09	0.0688605	0.478354	0.143953	0.885538	0.934794	Unchanged	-	yes	-	-	-	-	-	-	-	-	-	-	-	-	-	-	-	-	MatBias	Bial	Bial	Bial	Bial	Bial
AT1G08380	2861.65	-0.0740256	0.524104	-0.141242	0.887679	0.936125	Unchanged	-	-	-	-	-	-	-	-	-	-	-	-	-	-	-	-	-	-	Bial	Bial	Bial	ColDom	ColDom	ColDom
AT1G08390	189.23	0.180538	0.626051	0.288376	0.773059	0.866018	Unchanged	-	-	-	-	-	-	-	-	-	-	-	-	-	-	-	-	-	-	Bial	MEG	MEG_LxC	Bial	Bial	Bial
AT1G08400	345.853	-0.922357	0.403984	-2.28315	0.0224213	0.103234	Unchanged	-	yes	-	-	-	-	-	-	-	-	-	-	-	-	-	-	-	-	Bial	PEG	PEG_LxC	Bial	MatBias	Bial
AT1G08410	571.355	0.12761	0.328385	0.388599	0.697573	0.815332	Unchanged	-	yes	-	-	-	-	-	-	-	-	-	-	-	-	-	-	-	-	NA	NA	NA	Bial	MatBias	Bial
AT1G08420	1133.15	0.316575	0.355458	0.89061	0.373138	0.555124	Unchanged	-	yes	-	-	-	-	-	-	-	-	-	-	-	-	-	-	-	-	Bial	Bial	Bial	Bial	Bial	Bial
AT1G08430	33.9148	3.52049	2.11416	1.66519	0.0958739	0.247423	Unchanged	-	-	-	-	-	-	-	-	-	-	-	-	-	-	-	-	-	-	NA	NA	NA	NA	NA	NA
AT1G08440	54.6201	0.799862	1.30962	0.610761	0.541358	0.694998	Unchanged	-	-	-	-	-	-	-	-	-	-	-	-	-	-	-	-	-	-	NA	NA	NA	NA	NA	NA
AT1G08450	125.148	-0.828176	0.758278	-1.09218	0.274754	0.45905	Unchanged	-	yes	-	-	-	-	-	-	-	-	-	-	-	-	-	-	-	-	ColDom	ColDom	ColDom	NA	NA	NA
AT1G08460	487.872	0.711233	0.346223	2.05426	0.0399501	0.147511	Unchanged	-	-	-	-	-	-	-	-	-	-	-	-	-	-	-	-	-	-	Bial	MatBias	Bial	Bial	Bial	Bial
AT1G08465	84.0122	1.55108	1.40307	1.10549	0.268948	0.453293	Unchanged	-	-	-	-	-	-	-	-	-	-	-	-	-	-	-	-	-	-	NA	NA	NA	NA	NA	NA
AT1G08470	541.744	-0.109761	0.303604	-0.361527	0.717705	0.829448	Unchanged	-	-	-	-	-	-	-	-	-	-	-	-	-	-	-	-	-	-	NA	NA	NA	NA	NA	NA
AT1G08480	1315.62	-0.15137	0.287802	-0.525952	0.598921	0.741516	Unchanged	-	-	-	-	-	-	-	-	-	-	-	-	-	-	-	-	-	-	NA	NA	NA	NA	NA	NA
AT1G08490	690.963	-0.265261	0.379231	-0.699471	0.484258	0.650257	Unchanged	yes	-	-	-	-	-	-	-	-	-	-	-	-	-	-	-	-	-	NA	NA	NA	NA	NA	NA
AT1G08500	23.4151	3.04574	2.1631	1.40805	0.159117	0.332063	Unchanged	-	-	-	-	-	-	-	-	-	-	-	-	-	-	-	-	-	-	NA	NA	NA	NA	NA	NA
AT1G08510	4654.67	-0.852072	0.351552	-2.42374	0.0153616	0.081176	Unchanged	-	-	-	-	-	-	-	-	-	-	-	-	-	-	-	-	-	-	Bial	MEG	MEG_LxC	Bial	Bial	Bial
AT1G08520	9138.16	-2.90119	0.62704	-4.6268	3.71362e-06	0.000175783	Down-regulated	-	yes	-	-	-	-	-	-	-	-	-	-	-	-	-	-	-	-	NA	NA	NA	NA	NA	NA
AT1G08530	359.598	-1.27913	0.338014	-3.78424	0.000154178	0.00323319	Unchanged	-	yes	-	-	-	-	-	-	-	-	-	-	-	-	-	-	-	-	PatBias	Bial	Bial	Bial	PEG	PEG_LxC
AT1G08540	602.255	0.400776	0.390391	1.0266	0.304608	0.488494	Unchanged	yes	-	-	-	-	-	-	-	-	-	-	-	-	yes	-	-	-	-	MatBias	PEG	PEG_LxC	MatBias	PatBias	Bial
AT1G08550	2139.7	-1.58086	0.39155	-4.03744	5.40377e-05	0.00142644	Down-regulated	-	yes	-	-	-	-	-	-	-	-	-	-	-	yes	-	-	-	-	NA	NA	NA	Bial	Bial	Bial
AT1G08560	1587.61	-2.42635	0.960167	-2.52701	0.0115038	0.0669793	Unchanged	-	-	-	-	-	-	-	-	-	-	-	-	-	-	-	-	-	-	NA	NA	NA	NA	NA	NA
AT1G08570	1020.14	-1.09383	0.565286	-1.93501	0.0529896	0.173582	Unchanged	-	-	-	-	-	-	-	-	-	-	-	-	-	-	-	-	-	-	NA	NA	NA	Bial	Bial	Bial
AT1G08580	693.934	-0.593121	0.370543	-1.60068	0.109448	0.268123	Unchanged	-	-	-	-	-	-	-	-	-	-	-	-	-	-	-	-	-	-	NA	NA	NA	NA	NA	NA
AT1G08590	463.708	1.41146	0.357747	3.9454	7.96676e-05	0.00192846	Unchanged	-	yes	-	-	-	-	-	-	-	-	-	-	-	-	-	-	-	-	NA	NA	NA	NA	NA	NA
AT1G08592	290.868	1.1668	0.409529	2.84912	0.00438406	0.0355165	Unchanged	-	yes	-	-	-	-	-	-	-	-	-	-	-	-	-	-	-	-	NA	NA	NA	NA	NA	NA
AT1G08600	2242.21	-1.3272	0.540863	-2.45386	0.0141334	0.0769312	Unchanged	-	yes	-	-	-	-	-	-	-	-	-	-	-	-	-	-	-	-	NA	NA	NA	NA	NA	NA
AT1G08610	285.752	-0.419744	0.414907	-1.01166	0.311702	0.495822	Unchanged	-	yes	-	-	-	-	-	-	-	-	-	-	-	-	-	-	-	-	NA	NA	NA	NA	NA	NA
AT1G08620	572.335	-0.303645	0.446494	-0.680065	0.496463	0.660328	Unchanged	yes	-	-	-	-	-	-	-	-	-	-	-	-	-	-	-	-	-	Bial	MatBias	Bial	ColDom	ColDom	ColDom
AT1G08630	2589.6	0.387563	0.505718	0.766362	0.443461	0.61622	Unchanged	-	yes	-	-	-	-	-	yes	-	-	-	-	-	yes	-	-	-	-	Bial	Bial	Bial	Bial	PatBias	Bial
AT1G08640	2380.52	-1.04305	0.318857	-3.27121	0.00107089	0.0133635	Unchanged	-	yes	-	-	-	-	-	yes	-	-	-	-	-	yes	-	-	-	-	MatBias	PatBias	Bial	MatBias	PEG	PEG_LxC
AT1G08650	1071.2	0.473231	0.393226	1.20346	0.228799	0.411728	Unchanged	-	-	-	-	-	-	-	-	-	-	-	-	-	-	-	-	-	-	MatBias	Bial	Bial	MatBias	PEG	PEG_LxC
AT1G08660	3132.94	-0.352649	0.213439	-1.65223	0.0984881	0.251505	Unchanged	-	yes	-	-	-	-	-	-	-	-	-	-	-	-	-	-	-	-	NA	NA	NA	NA	NA	NA
AT1G08680	643.618	0.484411	0.367593	1.31779	0.187573	0.364914	Unchanged	yes	yes	-	-	-	-	-	-	-	-	-	-	-	-	-	-	-	-	ColDom	ColDom	ColDom	MatBias	Bial	Bial
AT1G08700	1414.26	0.28287	0.384603	0.735485	0.462044	0.631922	Unchanged	-	-	-	-	-	-	-	-	-	-	-	-	-	-	-	-	-	-	PatBias	Bial	Bial	Bial	Bial	Bial
AT1G08710	693.024	-0.89806	0.331285	-2.71084	0.0067113	0.0467394	Unchanged	-	-	-	-	-	-	-	-	-	-	-	-	-	-	-	-	-	-	Bial	Bial	Bial	MatBias	Bial	Bial
AT1G08720	606.472	-0.795161	0.282761	-2.81213	0.00492147	0.038583	Unchanged	yes	-	-	-	-	-	-	-	-	-	-	-	-	-	-	-	-	-	Bial	Bial	Bial	Bial	MatBias	Bial
AT1G08730	220.807	-0.692297	0.743919	-0.930608	0.352056	0.535273	Unchanged	-	yes	-	-	-	-	-	yes	-	-	-	-	-	-	-	-	-	-	NA	NA	NA	Bial	PEG	PEG_LxC
AT1G08735	26.7216	2.8143	2.14964	1.3092	0.190467	0.368339	Unchanged	-	-	-	-	-	-	-	-	-	-	-	-	-	-	-	-	-	-	NA	NA	NA	NA	NA	NA
AT1G08740	63.1142	2.77259	1.36758	2.02737	0.0426245	0.153146	Unchanged	-	-	-	-	-	-	-	-	-	-	-	-	-	-	-	-	-	-	NA	NA	NA	NA	NA	NA
AT1G08750	236.609	0.480361	0.368892	1.30217	0.192857	0.371187	Unchanged	-	-	-	-	-	-	-	-	-	-	yes	-	-	-	-	-	-	-	NA	NA	NA	MEG	Bial	MEG_CxL
AT1G08760	632.946	-0.0775022	0.323073	-0.239891	0.810415	0.889349	Unchanged	yes	yes	-	-	-	-	-	-	-	-	-	-	-	-	-	-	-	-	Bial	Bial	Bial	Bial	Bial	Bial
AT1G08770	344.64	-0.533344	0.783431	-0.68078	0.496011	0.660175	Unchanged	-	-	-	-	-	-	-	-	-	-	-	-	-	-	-	-	-	-	ColDom	ColDom	ColDom	ColDom	ColDom	ColDom
AT1G08780	1168.51	-0.722008	0.255742	-2.82319	0.00475483	0.0375901	Unchanged	-	yes	-	-	-	-	-	yes	-	-	-	-	-	-	-	-	-	-	MatBias	Bial	Bial	MatBias	PatBias	Bial
AT1G08800	386.977	1.56532	0.764036	2.04876	0.040486	0.148627	Unchanged	-	-	-	-	-	-	-	-	-	-	-	-	-	-	-	-	-	-	NA	NA	NA	PEG	Bial	PEG_CxL
AT1G08810	343.702	1.45876	1.13002	1.29092	0.196731	0.37567	Unchanged	-	-	-	-	-	-	-	-	-	-	-	-	-	-	-	-	-	-	MEG	MEG	MEG	MEG	Bial	MEG_CxL
AT1G08820	1624.17	-0.0374046	0.255531	-0.14638	0.883622	0.933642	Unchanged	yes	-	-	-	-	-	-	-	-	-	-	-	-	-	-	-	-	-	NA	NA	NA	Bial	MEG	MEG_LxC
AT1G08830	1898.32	0.424487	0.481768	0.881101	0.378263	0.559007	Unchanged	-	-	-	-	-	-	-	-	-	-	-	-	-	-	-	-	-	-	MatBias	Bial	Bial	ColDom	ColDom	ColDom
AT1G08840	950.017	-0.624109	0.239783	-2.60281	0.00924635	0.0580776	Unchanged	-	yes	-	-	-	-	yes	yes	-	-	-	-	-	-	-	-	-	-	Bial	MatBias	Bial	Bial	Bial	Bial
AT1G08845	322.072	-1.39227	0.502016	-2.77337	0.00554795	0.04155	Unchanged	-	-	-	-	-	-	-	-	-	-	-	-	-	-	-	-	-	-	Bial	Bial	Bial	Bial	Bial	Bial
AT1G08860	569.24	0.299343	0.377599	0.792753	0.427922	0.602828	Unchanged	yes	yes	-	-	-	-	-	-	-	-	-	-	-	-	-	-	-	-	Bial	Bial	Bial	Bial	MatBias	Bial
AT1G08880	2776.94	0.204939	0.281176	0.728862	0.466086	0.63514	Unchanged	-	-	-	-	-	-	-	-	-	-	-	-	-	-	-	-	-	-	MatBias	Bial	Bial	Bial	Bial	Bial
AT1G08890	114.408	0.110061	0.760757	0.144674	0.884969	0.934462	Unchanged	-	-	-	-	-	-	-	-	-	-	-	-	-	-	-	-	-	-	ColDom	ColDom	ColDom	Bial	Bial	Bial
AT1G08900	54.5074	0.511614	0.986818	0.518448	0.604146	0.745565	Unchanged	-	-	-	-	-	-	-	-	-	-	-	-	-	-	-	-	-	-	NA	NA	NA	NA	NA	NA
AT1G08910	696.696	0.267488	0.802976	0.333121	0.739043	0.843823	Unchanged	yes	yes	-	-	-	-	-	-	-	-	-	-	-	-	-	-	-	-	NA	NA	NA	NA	NA	NA
AT1G08920	119.119	2.26452	0.731848	3.09424	0.00197316	0.0206726	Unchanged	-	-	-	-	-	-	-	-	-	-	-	-	-	-	-	-	-	-	NA	NA	NA	NA	NA	NA
AT1G08930	751.399	-3.78062	0.833743	-4.53451	5.77376e-06	0.00024588	Down-regulated	-	-	-	-	-	-	-	-	-	-	-	-	-	-	-	-	-	-	NA	NA	NA	NA	NA	NA
AT1G08940	62.3622	0.392565	0.79663	0.492783	0.622166	0.759813	Unchanged	-	-	-	-	-	-	-	-	-	-	-	-	-	-	-	-	-	-	NA	NA	NA	NA	NA	NA
AT1G08960	350.266	0.251011	0.451842	0.555528	0.578533	0.725351	Unchanged	-	yes	-	-	-	-	-	-	-	-	-	-	-	-	-	-	-	-	NA	NA	NA	NA	NA	NA
AT1G08970	1994.67	-0.599069	0.346987	-1.72649	0.0842593	0.228777	Unchanged	-	yes	-	-	-	-	-	-	-	-	-	-	-	-	-	-	-	-	NA	NA	NA	PEG	Bial	PEG_CxL
AT1G08980	1796.21	-0.998221	0.424216	-2.35309	0.0186179	0.0913095	Unchanged	-	yes	-	-	-	-	-	-	-	-	-	-	-	-	-	-	-	-	NA	NA	NA	Bial	Bial	Bial
AT1G08985	878.626	-0.270819	0.409691	-0.661034	0.508591	0.669622	Unchanged	-	-	-	-	-	-	-	-	-	-	-	-	-	-	-	-	-	-	NA	NA	NA	NA	NA	NA
AT1G08990	54.7184	3.37595	1.52602	2.21226	0.0269487	0.115718	Unchanged	-	-	-	-	-	-	-	-	-	-	-	-	-	-	-	-	-	-	NA	NA	NA	NA	NA	NA
AT1G09000	1105.23	-0.37271	0.271088	-1.37486	0.169174	0.344554	Unchanged	-	yes	-	-	-	-	-	yes	-	-	-	-	-	-	-	-	-	-	MatBias	Bial	Bial	Bial	Bial	Bial
AT1G09010	2230.87	0.560501	0.391929	1.43011	0.152685	0.324298	Unchanged	yes	yes	-	-	-	-	-	-	-	-	-	-	-	-	-	-	-	-	NA	NA	NA	NA	NA	NA
AT1G09020	1474.21	0.545983	0.277831	1.96517	0.0493951	0.166892	Unchanged	-	yes	-	-	-	-	-	yes	-	-	-	-	-	-	-	-	-	-	Bial	Bial	Bial	Bial	Bial	Bial
AT1G09040	262.594	0.783378	0.329278	2.37907	0.0173562	0.087394	Unchanged	-	yes	-	-	-	-	-	-	-	-	-	-	-	-	-	-	-	-	NA	NA	NA	NA	NA	NA
AT1G09050	107.284	0.884296	1.09967	0.804143	0.421314	0.596875	Unchanged	-	yes	-	-	-	-	-	-	-	-	-	-	-	-	-	-	-	-	NA	NA	NA	NA	NA	NA
AT1G09060	1393.56	-0.868757	0.432575	-2.00834	0.0446076	0.157328	Unchanged	yes	-	-	-	-	-	-	-	-	-	-	-	-	-	-	-	-	-	Bial	MEG	MEG_LxC	Bial	Bial	Bial
AT1G09070	937.714	1.64268	0.425091	3.86431	0.000111405	0.00252756	Up-regulated	-	-	-	-	-	-	-	-	-	-	-	-	-	-	-	-	-	-	MEG	Bial	MEG_CxL	ColDom	ColDom	ColDom
AT1G09080	116.045	3.13785	1.40063	2.24032	0.0250701	0.110131	Unchanged	-	-	-	-	-	-	-	-	-	-	-	-	-	-	-	-	-	-	NA	NA	NA	NA	NA	NA
AT1G09090	131.209	-0.0636074	0.666249	-0.0954709	0.923941	0.956355	Unchanged	-	yes	-	-	-	-	-	-	-	-	-	yes	-	-	-	-	-	-	NA	NA	NA	NA	NA	NA
AT1G09100	1173.86	0.0586358	0.421372	0.139154	0.889328	0.936987	Unchanged	yes	yes	-	-	-	-	-	-	-	-	-	-	-	-	-	-	-	-	NA	NA	NA	NA	NA	NA
AT1G09130	1924	-0.360635	0.262934	-1.37158	0.170193	0.345773	Unchanged	-	yes	-	-	-	-	-	-	-	-	-	-	-	-	-	-	-	-	Bial	Bial	Bial	Bial	PEG	PEG_LxC
AT1G09140	7563.84	0.423175	0.391365	1.08128	0.279573	0.464103	Unchanged	-	yes	-	-	-	-	-	yes	-	-	-	-	-	yes	-	-	-	-	Bial	Bial	Bial	Bial	Bial	Bial
AT1G09150	436.769	0.139075	0.35081	0.396441	0.69178	0.810976	Unchanged	-	-	-	-	-	-	-	-	-	-	-	-	-	-	-	-	-	-	NA	NA	NA	NA	NA	NA
AT1G09155	113.82	1.08103	1.20824	0.89471	0.370942	0.553208	Unchanged	-	-	-	-	-	-	-	-	-	-	-	-	-	-	-	-	-	-	NA	NA	NA	NA	NA	NA
AT1G09157	11.7758	2.5091	2.1685	1.15707	0.247244	NA	Unchanged	-	-	-	-	-	-	-	-	-	-	-	-	-	-	-	-	-	-	NA	NA	NA	NA	NA	NA
AT1G09160	1069.86	-0.583753	0.227777	-2.56283	0.0103822	0.0626121	Unchanged	-	yes	-	-	-	-	-	-	-	-	-	-	-	-	-	-	-	-	ColDom	ColDom	ColDom	ColDom	ColDom	ColDom
AT1G09170	27.5891	4.13577	2.17154	1.90453	0.0568416	0.181232	Unchanged	-	yes	-	-	-	-	-	-	-	-	-	-	-	-	-	-	-	-	NA	NA	NA	NA	NA	NA
AT1G09180	56.6622	1.06154	0.924376	1.14838	0.250812	0.434782	Unchanged	-	-	-	-	-	-	-	-	-	-	-	-	-	-	-	-	-	-	NA	NA	NA	Bial	Bial	Bial
AT1G09190	163.697	0.222139	0.354319	0.626947	0.530694	0.686532	Unchanged	yes	yes	-	-	-	-	-	-	-	-	-	-	-	-	-	-	-	-	PEG	Bial	PEG_CxL	Bial	PEG	PEG_LxC
AT1G09195	697.152	-0.273299	0.533334	-0.512436	0.608346	0.749167	Unchanged	-	-	-	-	-	-	-	-	-	-	-	-	-	-	-	-	-	-	NA	NA	NA	NA	NA	NA
AT1G09200	3789.69	-0.474356	0.312983	-1.5156	0.129622	0.295494	Unchanged	-	-	-	-	-	-	-	-	-	-	-	-	-	-	-	-	-	-	NA	NA	NA	NA	NA	NA
AT1G09210	6041.49	0.333317	0.252301	1.32111	0.186465	0.363713	Unchanged	-	-	-	-	-	-	-	-	-	-	-	-	-	-	-	-	-	-	MatBias	Bial	Bial	Bial	Bial	Bial
AT1G09220	41.3332	1.47009	1.59055	0.924267	0.355347	0.538444	Unchanged	-	yes	-	-	-	-	-	-	-	-	-	-	-	-	-	-	-	-	NA	NA	NA	NA	NA	NA
AT1G09230	1039.29	0.478161	0.426334	1.12157	0.262047	0.446584	Unchanged	-	yes	-	-	-	-	-	-	-	-	-	-	-	-	-	-	-	-	NA	NA	NA	NA	NA	NA
AT1G09240	30.1376	0.372332	1.59295	0.233737	0.815189	0.892584	Unchanged	-	-	-	-	-	-	-	-	-	-	-	-	-	-	-	-	-	-	NA	NA	NA	NA	NA	NA
AT1G09250	89.5844	1.14689	1.17238	0.978263	0.327944	0.511791	Unchanged	-	-	-	-	-	-	-	-	-	-	-	-	-	-	-	-	-	-	Bial	MEG	MEG_LxC	NA	NA	NA
AT1G09270	1782.32	0.297312	0.207502	1.43281	0.151912	0.323281	Unchanged	-	yes	-	-	-	-	-	yes	-	-	-	-	-	-	-	-	-	-	Bial	Bial	Bial	Bial	MatBias	Bial
AT1G09280	1049.81	0.419036	0.375995	1.11447	0.265077	0.449649	Unchanged	yes	yes	-	-	-	-	-	yes	-	-	-	-	-	yes	-	-	-	-	Bial	Bial	Bial	Bial	Bial	Bial
AT1G09290	691.383	-0.730995	0.404335	-1.80789	0.070623	0.206528	Unchanged	yes	yes	-	-	-	-	-	yes	-	-	-	-	-	yes	-	-	-	-	Bial	Bial	Bial	Bial	Bial	Bial
AT1G09300	1114.95	-1.09928	0.43763	-2.51189	0.0120087	0.0690357	Unchanged	-	yes	-	-	-	-	-	yes	-	-	-	-	-	-	-	-	-	-	Bial	MatBias	Bial	Bial	Bial	Bial
AT1G09310	881.526	1.07346	0.482268	2.22586	0.0260235	0.113129	Unchanged	-	-	-	-	-	-	-	-	-	-	-	-	-	-	-	-	-	-	NA	NA	NA	NA	NA	NA
AT1G09320	816.453	-1.3949	0.507162	-2.7504	0.00595218	0.0434293	Unchanged	-	-	-	-	-	-	-	-	-	-	-	-	-	-	-	-	-	-	Bial	Bial	Bial	Bial	Bial	Bial
AT1G09330	662.713	0.0661334	0.353587	0.187036	0.851632	0.915088	Unchanged	-	-	-	-	-	-	-	-	-	-	-	-	-	-	-	-	-	-	NA	NA	NA	NA	NA	NA
AT1G09340	1222.72	-0.0645136	0.337578	-0.191107	0.848442	0.91364	Unchanged	-	-	-	-	-	-	-	-	-	-	-	-	-	-	-	-	-	-	MatBias	Bial	Bial	Bial	Bial	Bial
AT1G09350	52.309	2.67224	1.50624	1.77412	0.0760441	0.215614	Unchanged	-	-	-	-	-	-	-	-	-	-	-	-	-	-	-	-	-	-	NA	NA	NA	PEG	PEG	PEG
AT1G09360	42.5524	1.50983	1.33824	1.12822	0.259228	0.443587	Unchanged	-	-	-	-	-	-	-	-	-	-	-	-	-	-	-	-	-	-	NA	NA	NA	PEG	PEG	PEG
AT1G09370	1203.59	0.76718	0.463298	1.65591	0.0977397	0.250296	Unchanged	-	-	-	-	-	-	-	-	-	-	-	-	-	-	-	-	-	-	MatBias	Bial	Bial	MatBias	PEG	PEG_LxC
AT1G09380	4569.72	-1.22166	0.358242	-3.41016	0.000649251	0.00938845	Unchanged	-	-	-	-	-	-	-	-	-	-	-	-	-	-	-	-	-	-	Bial	Bial	Bial	Bial	Bial	Bial
AT1G09390	232.709	1.07848	0.522084	2.06572	0.0388552	0.145048	Unchanged	-	-	-	-	-	-	-	-	-	-	-	-	-	-	-	-	-	-	NA	NA	NA	ColDom	ColDom	ColDom
AT1G09400	61.5663	0.678453	0.812423	0.835097	0.403663	0.581817	Unchanged	-	-	-	-	-	-	-	-	-	-	-	-	-	-	-	-	-	-	Bial	MEG	MEG_LxC	MEG	PatBias	MEG_CxL
AT1G09410	64.7161	3.35173	0.96488	3.47373	0.000513279	0.00790432	Up-regulated	-	yes	-	-	-	-	-	-	-	-	-	-	-	-	-	-	-	-	NA	NA	NA	NA	NA	NA
AT1G09415	1795.13	-3.33829	0.659937	-5.05849	4.22579e-07	3.32977e-05	Down-regulated	-	-	-	-	-	-	-	-	-	-	-	-	-	-	-	-	-	-	MatBias	Bial	Bial	LerDom	LerDom	LerDom
AT1G09420	2186.56	-1.7808	0.330415	-5.38959	7.06174e-08	9.66749e-06	Down-regulated	-	-	-	-	-	-	-	-	-	-	-	-	-	-	-	-	-	-	Bial	Bial	Bial	Bial	Bial	Bial
AT1G09421	1322.4	-1.82905	0.319443	-5.72576	1.02973e-08	3.26511e-06	Down-regulated	-	-	-	-	-	-	-	-	-	-	-	-	-	-	-	-	-	-	Bial	Bial	Bial	Bial	Bial	Bial
AT1G09430	798.417	0.0122381	0.323296	0.0378541	0.969804	0.982799	Unchanged	-	yes	-	-	-	-	-	-	-	-	-	-	-	-	-	-	-	-	MEG	Bial	MEG_CxL	ColDom	ColDom	ColDom
AT1G09440	195.907	1.55145	1.07855	1.43847	0.150302	0.321492	Unchanged	-	yes	-	-	-	-	-	yes	-	-	-	-	-	yes	-	-	-	-	MEG	MEG	MEG	MEG	Bial	MEG_CxL
AT1G09450	1009.21	-1.50172	0.363754	-4.1284	3.65291e-05	0.00105529	Down-regulated	-	yes	-	-	-	-	-	-	-	-	-	-	-	-	-	-	-	-	Bial	Bial	Bial	Bial	Bial	Bial
AT1G09460	1230.41	-3.20056	0.635466	-5.03656	4.73979e-07	3.62621e-05	Down-regulated	-	-	-	-	-	-	-	-	-	-	-	-	-	-	-	-	-	-	Bial	Bial	Bial	Bial	PEG	PEG_LxC
AT1G09470	910.378	-1.74938	0.447409	-3.91002	9.22866e-05	0.00215893	Down-regulated	-	yes	-	-	-	-	-	-	-	-	-	-	-	-	-	-	-	-	Bial	Bial	Bial	Bial	PEG	PEG_LxC
AT1G09480	32.5135	-1.05814	1.35242	-0.782407	0.433975	0.60836	Unchanged	-	-	-	-	-	-	-	-	-	-	-	-	-	-	-	-	-	-	NA	NA	NA	NA	NA	NA
AT1G09483	16.1543	-0.525345	1.47404	-0.356399	0.721542	0.832291	Unchanged	-	-	-	-	-	-	-	-	-	-	-	-	-	-	-	-	-	-	NA	NA	NA	NA	NA	NA
AT1G09486	103.216	-0.0377736	0.601474	-0.0628016	0.949924	0.971992	Unchanged	-	-	-	-	-	-	-	-	-	-	-	-	-	-	-	-	-	-	NA	NA	NA	NA	NA	NA
AT1G09490	668.914	-0.247496	0.349036	-0.709086	0.478271	0.645822	Unchanged	yes	-	-	-	-	-	-	-	yes	-	-	-	-	-	-	-	-	-	Bial	MatBias	Bial	Bial	Bial	Bial
AT1G09500	2014.7	-0.932097	0.47946	-1.94405	0.0518889	0.171689	Unchanged	-	-	-	-	-	-	-	-	-	-	-	-	-	-	-	-	-	-	MatBias	Bial	Bial	Bial	Bial	Bial
AT1G09510	3538.11	0.184503	0.428031	0.431051	0.666431	0.792154	Unchanged	-	-	-	-	-	-	-	-	-	-	-	-	-	-	-	-	-	-	Bial	Bial	Bial	Bial	Bial	Bial
AT1G09520	329.81	-0.772458	0.387806	-1.99187	0.0463856	0.161174	Unchanged	-	-	-	-	-	-	-	-	-	-	-	-	-	-	-	-	-	-	Bial	Bial	Bial	Bial	Bial	Bial
AT1G09530	103.717	2.23643	0.767781	2.91285	0.00358142	0.030934	Unchanged	-	yes	-	-	-	-	-	yes	-	-	-	-	-	-	-	-	-	-	Bial	Bial	Bial	Bial	Bial	Bial
AT1G09540	284.927	1.65428	1.0405	1.58988	0.111861	0.271558	Unchanged	-	-	-	-	-	-	-	-	-	-	-	-	-	-	-	-	-	-	NA	NA	NA	NA	NA	NA
AT1G09550	349.554	2.22087	1.09785	2.02293	0.0430804	0.153943	Unchanged	-	-	-	-	-	-	-	-	-	-	-	-	-	-	-	-	-	-	Bial	PEG	PEG_LxC	Bial	Bial	Bial
AT1G09560	339.499	0.72381	0.603089	1.20017	0.230073	0.413174	Unchanged	-	-	-	-	-	-	-	-	-	-	-	-	-	-	-	-	-	-	MEG	Bial	MEG_CxL	MatBias	PEG	PEG_LxC
AT1G09570	472.388	0.988922	0.492682	2.00722	0.0447262	0.157641	Unchanged	yes	yes	-	-	-	-	-	yes	-	-	-	-	-	-	-	-	-	-	NA	NA	NA	NA	NA	NA
AT1G09575	62.8486	0.555865	1.2856	0.432378	0.665466	0.791403	Unchanged	-	-	-	-	-	-	-	-	-	-	-	-	-	-	-	-	-	-	NA	NA	NA	NA	NA	NA
AT1G09580	217.529	0.286231	0.697871	0.410148	0.681697	0.803732	Unchanged	-	-	-	-	-	-	-	-	-	-	-	-	-	-	-	-	-	-	NA	NA	NA	MEG	Bial	MEG_CxL
AT1G09590	4229.73	0.23546	0.25304	0.930527	0.352098	0.535297	Unchanged	-	-	-	-	-	-	-	-	-	-	-	-	-	-	-	-	-	-	Bial	Bial	Bial	MatBias	Bial	Bial
AT1G09600	141.948	0.306674	0.847473	0.361868	0.717451	0.829272	Unchanged	-	yes	-	-	-	-	-	-	-	-	-	-	-	yes	-	-	-	-	NA	NA	NA	Bial	PEG	PEG_LxC
AT1G09610	180.55	1.12904	0.670594	1.68364	0.0922508	0.241626	Unchanged	-	-	-	-	-	-	-	-	-	-	-	-	-	yes	-	-	-	-	NA	NA	NA	NA	NA	NA
AT1G09620	1974.78	1.2039	0.315563	3.81509	0.000136134	0.00293429	Unchanged	-	yes	-	-	-	-	-	-	-	-	-	-	-	-	-	-	-	-	Bial	Bial	Bial	MatBias	Bial	Bial
AT1G09625	16.7466	5.32992	2.16355	2.4635	0.0137587	0.0755951	Unchanged	-	-	-	-	-	-	-	-	-	-	-	-	-	-	-	-	-	-	NA	NA	NA	NA	NA	NA
AT1G09630	182.969	0.372055	0.543226	0.684899	0.493407	0.657993	Unchanged	-	-	-	-	-	-	-	-	-	-	-	-	-	-	-	-	-	-	NA	NA	NA	NA	NA	NA
AT1G09640	6656.94	-0.3958	0.290472	-1.36261	0.173006	0.34871	Unchanged	-	-	-	-	-	-	-	-	-	-	-	-	-	-	-	-	-	-	Bial	Bial	Bial	Bial	Bial	Bial
AT1G09645	190.347	0.76665	0.534696	1.4338	0.151628	0.32299	Unchanged	-	-	-	-	-	-	-	-	-	-	-	-	-	-	-	-	-	-	NA	NA	NA	ColDom	ColDom	ColDom
AT1G09650	65.7526	2.86367	1.06422	2.69086	0.0071268	0.0486614	Unchanged	-	-	-	-	-	-	-	-	-	-	-	-	-	-	-	-	-	-	Bial	MEG	MEG_LxC	MEG	Bial	MEG_CxL
AT1G09660	3401.03	-1.27803	0.330066	-3.87204	0.000107927	0.00246563	Unchanged	-	-	-	-	-	-	-	-	-	-	-	-	-	-	-	-	-	-	ColDom	ColDom	ColDom	Bial	Bial	Bial
AT1G09665	19.8697	5.68258	2.07577	2.73757	0.00618941	0.0446137	Unchanged	-	-	-	-	-	-	-	-	-	-	-	-	-	-	-	-	-	-	NA	NA	NA	NA	NA	NA
AT1G09680	108.849	2.93322	0.805865	3.63985	0.0002728	0.00502418	Up-regulated	yes	-	-	-	-	-	-	-	-	-	-	-	yes	-	-	-	-	-	MEG	Bial	MEG_CxL	MatBias	Bial	Bial
AT1G09690	5139.83	0.333968	0.300046	1.11306	0.265684	0.45033	Unchanged	-	-	-	-	-	-	-	-	-	-	-	-	-	-	-	-	-	-	Bial	Bial	Bial	Bial	Bial	Bial
AT1G09700	965.383	-0.642483	0.381025	-1.68619	0.0917585	0.240912	Unchanged	yes	yes	-	-	-	-	-	-	-	-	-	-	-	-	-	-	-	-	MEG	Bial	MEG_CxL	Bial	PatBias	Bial
AT1G09710	1052.7	-0.0657129	0.323621	-0.203055	0.839092	0.907473	Unchanged	-	yes	-	-	-	-	-	-	-	-	-	-	-	-	-	-	-	-	Bial	PEG	PEG_LxC	MatBias	Bial	Bial
AT1G09720	38.9628	1.93387	1.88202	1.02755	0.304161	0.48809	Unchanged	-	-	-	-	-	-	-	-	-	-	-	-	-	-	-	-	-	-	NA	NA	NA	Bial	PEG	PEG_LxC
AT1G09730	1653.55	-0.995054	0.369682	-2.69165	0.00710999	0.0486047	Unchanged	yes	yes	-	-	-	-	-	-	-	-	-	-	-	-	-	-	-	-	Bial	Bial	Bial	Bial	Bial	Bial
AT1G09740	31.9607	1.79527	1.60049	1.1217	0.26199	0.446572	Unchanged	-	-	-	-	-	-	-	-	-	-	-	-	-	-	-	-	-	-	ColDom	ColDom	ColDom	Bial	Bial	Bial
AT1G09750	86.2569	0.127845	0.863083	0.148126	0.882243	0.932968	Unchanged	-	-	-	-	-	-	-	-	-	-	-	-	-	-	-	-	-	-	MatBias	MEG	poMEG	Bial	Bial	Bial
AT1G09760	482.128	0.868019	0.585199	1.48329	0.137998	0.305683	Unchanged	-	-	-	-	-	-	-	-	-	-	-	-	-	-	-	-	-	-	MatBias	PatBias	Bial	MatBias	PEG	PEG_LxC
AT1G09770	5944.25	-2.59158	0.661192	-3.91955	8.87133e-05	0.00209395	Down-regulated	-	yes	-	-	-	-	-	yes	-	-	-	-	-	yes	-	-	-	-	Bial	Bial	Bial	Bial	Bial	Bial
AT1G09780	2354.37	-0.117187	0.287568	-0.407513	0.683632	0.805016	Unchanged	-	-	-	-	-	-	-	-	-	-	-	-	-	-	-	-	-	-	Bial	Bial	Bial	Bial	Bial	Bial
AT1G09790	495.748	1.20444	0.479048	2.51425	0.0119287	0.0687258	Unchanged	-	-	-	-	-	-	-	-	-	-	-	-	-	-	-	-	-	-	Bial	PEG	PEG_LxC	ColDom	ColDom	ColDom
AT1G09794	122.918	-0.589988	0.581948	-1.01382	0.310671	0.494655	Unchanged	-	-	-	-	-	-	-	-	-	-	-	-	-	-	-	-	-	-	Bial	PEG	PEG_LxC	Bial	PEG	PEG_LxC
AT1G09795	984.397	-0.186251	0.293808	-0.633922	0.526132	0.682778	Unchanged	yes	-	-	-	-	-	-	-	-	-	-	-	-	-	-	-	-	-	MatBias	PatBias	Bial	Bial	PatBias	Bial
AT1G09800	675.374	-0.466365	0.35942	-1.29755	0.194442	0.373221	Unchanged	-	-	-	-	-	-	-	-	-	-	-	-	-	-	-	-	-	-	NA	NA	NA	PEG	Bial	PEG_CxL
AT1G09810	543.84	0.334563	0.402936	0.830313	0.406362	0.583738	Unchanged	yes	yes	-	-	-	-	-	-	-	-	-	-	-	-	-	-	-	-	Bial	Bial	Bial	MatBias	Bial	Bial
AT1G09812	48.1834	-0.326017	1.49478	-0.218103	0.827349	0.90088	Unchanged	-	-	-	-	-	-	-	-	-	-	-	-	-	-	-	-	-	-	NA	NA	NA	NA	NA	NA
AT1G09815	865.716	-1.29233	0.449869	-2.87267	0.00407015	0.0339218	Unchanged	-	-	-	-	-	-	-	-	-	-	-	-	-	-	-	-	-	-	Bial	Bial	Bial	Bial	PEG	PEG_LxC
AT1G09820	192.103	0.386896	0.515767	0.750137	0.453172	0.624605	Unchanged	-	yes	-	-	-	-	-	-	-	-	-	-	-	-	-	-	-	-	Bial	Bial	Bial	Bial	Bial	Bial
AT1G09830	323.849	0.62084	0.506354	1.2261	0.220162	0.40232	Unchanged	yes	yes	-	-	-	-	-	yes	-	-	-	-	-	-	-	-	yes	-	ColDom	ColDom	ColDom	MatBias	PatBias	Bial
AT1G09840	602.993	0.353831	0.431791	0.819449	0.412531	0.589221	Unchanged	-	-	-	-	-	-	-	-	-	-	-	-	-	-	-	-	-	-	Bial	Bial	Bial	MatBias	Bial	Bial
AT1G09850	43.9117	2.05201	1.543	1.32988	0.183557	0.360373	Unchanged	-	yes	-	-	-	-	-	-	-	-	-	-	-	-	-	-	-	-	NA	NA	NA	Bial	MatBias	Bial
AT1G09860	20.5087	2.14883	2.15417	0.997522	0.318511	0.502492	Unchanged	-	-	-	-	-	-	-	-	-	-	-	-	-	-	-	-	-	-	NA	NA	NA	NA	NA	NA
AT1G09870	693.57	0.021514	0.395147	0.0544457	0.95658	0.975899	Unchanged	-	-	-	-	-	-	-	-	-	-	-	-	-	-	-	-	-	-	Bial	PEG	PEG_LxC	Bial	PEG	PEG_LxC
AT1G09880	309.31	3.02131	0.822504	3.67331	0.000239429	0.00455956	Up-regulated	-	-	-	-	-	-	-	-	-	-	-	-	-	-	-	-	-	-	PEG	Bial	PEG_CxL	Bial	PEG	PEG_LxC
AT1G09900	151.581	0.138573	0.551449	0.251289	0.801591	0.883643	Unchanged	-	yes	-	-	-	-	-	yes	-	-	-	-	-	yes	-	-	-	-	PatBias	PatBias	Bial	MatBias	PatBias	Bial
AT1G09910	264.295	0.84462	0.441751	1.91198	0.0558786	0.179222	Unchanged	-	yes	-	-	-	-	-	yes	-	-	-	-	-	yes	-	-	-	-	MEG	PatBias	MEG_CxL	MatBias	PEG	PEG_LxC
AT1G09920	874.603	-0.142122	0.24042	-0.591141	0.554426	0.705757	Unchanged	-	yes	-	-	-	-	-	yes	-	-	-	-	-	yes	-	-	-	-	MatBias	Bial	Bial	MatBias	Bial	Bial
AT1G09930	330.768	1.56492	0.566506	2.7624	0.00573776	0.0424414	Unchanged	-	-	-	-	-	-	-	-	-	-	-	-	-	-	-	-	-	-	Bial	Bial	Bial	MEG	Bial	MEG_CxL
AT1G09932	21.9811	3.08982	2.05677	1.50227	0.133028	0.299936	Unchanged	-	-	-	-	-	-	-	-	-	-	-	-	-	-	-	-	-	-	NA	NA	NA	NA	NA	NA
AT1G09940	186.039	0.84714	0.479254	1.76762	0.0771242	0.217342	Unchanged	-	yes	-	-	-	-	-	yes	-	-	-	-	-	-	-	-	-	-	MatBias	PatBias	Bial	MatBias	PEG	PEG_LxC
AT1G09950	31.862	2.60822	1.59424	1.63603	0.101834	0.256933	Unchanged	-	-	-	-	-	-	-	-	-	-	-	-	-	-	-	-	-	-	NA	NA	NA	PEG	Bial	PEG_CxL
AT1G09960	191.28	0.597263	0.504688	1.18343	0.236639	0.420149	Unchanged	-	-	-	-	-	-	-	-	-	-	-	-	-	-	-	-	-	-	Bial	Bial	Bial	Bial	Bial	Bial
AT1G09970	266.695	-0.179211	0.368651	-0.486126	0.626878	0.76351	Unchanged	-	-	-	-	-	-	-	-	yes	-	-	-	-	-	-	-	-	-	Bial	MEG	MEG_LxC	MEG	MatBias	poMEG
AT1G09980	839.132	0.150822	0.300306	0.502228	0.615507	0.754456	Unchanged	-	yes	-	-	-	-	-	yes	-	-	-	-	-	yes	-	-	-	-	Bial	Bial	Bial	MatBias	Bial	Bial
AT1G09995	192.826	-0.997672	0.56002	-1.78149	0.0748319	0.213743	Unchanged	-	-	-	-	-	-	-	-	-	-	-	-	-	-	-	-	-	-	NA	NA	NA	NA	NA	NA
AT1G10000	27.9778	4.53201	2.04524	2.21588	0.0266995	0.114967	Unchanged	-	-	-	-	-	-	-	-	-	-	-	-	-	-	-	-	-	-	NA	NA	NA	NA	NA	NA
AT1G10010	616.224	2.56595	0.866738	2.96046	0.00307177	0.0278097	Unchanged	-	yes	-	-	-	-	-	yes	-	-	-	-	-	-	-	-	-	-	Bial	MatBias	Bial	Bial	Bial	Bial
AT1G10020	386.189	0.72352	0.486685	1.48663	0.137113	0.304628	Unchanged	-	-	-	-	-	-	-	-	-	-	-	-	-	-	-	-	-	-	MEG	MEG	MEG	MEG	Bial	MEG_CxL
AT1G10030	250.737	-0.0597346	0.484278	-0.123348	0.901832	0.94376	Unchanged	-	-	-	-	-	-	-	-	-	-	-	-	-	-	-	-	-	-	Bial	Bial	Bial	MatBias	PatBias	Bial
AT1G10040	182.01	0.204168	1.25136	0.163157	0.870395	0.926361	Unchanged	-	-	-	-	-	-	-	-	-	-	-	-	-	-	-	-	-	-	NA	NA	NA	NA	NA	NA
AT1G10050	1241.5	0.182796	0.301253	0.606784	0.543994	0.69726	Unchanged	yes	yes	-	-	-	-	-	yes	-	-	-	-	-	-	-	-	-	-	Bial	Bial	Bial	Bial	Bial	Bial
AT1G10060	173.431	0.0483793	0.71745	0.0674323	0.946238	0.969633	Unchanged	-	-	-	-	-	-	-	-	-	-	-	-	-	-	-	-	-	-	MEG	MEG	MEG	NA	NA	NA
AT1G10070	179.864	1.24963	0.633648	1.97213	0.0485952	0.165107	Unchanged	-	-	-	-	-	-	-	-	-	-	-	-	-	-	-	-	-	-	MatBias	Bial	Bial	ColDom	ColDom	ColDom
AT1G10090	409.943	1.01913	0.333213	3.0585	0.00222446	0.0226098	Unchanged	-	yes	-	-	-	-	-	yes	-	-	-	-	-	-	-	-	-	-	Bial	PatBias	Bial	Bial	Bial	Bial
AT1G10095	269.475	1.15336	0.371595	3.1038	0.0019105	0.0202499	Unchanged	-	-	-	-	-	-	-	-	-	-	-	-	-	-	-	-	-	-	MatBias	Bial	Bial	Bial	Bial	Bial
AT1G10100	17.0169	3.10546	1.81029	1.71545	0.0862635	0.232111	Unchanged	-	-	-	-	-	-	-	-	-	-	-	-	-	-	-	-	-	-	NA	NA	NA	PEG	PEG	PEG
AT1G10110	142.742	2.37547	1.18091	2.01156	0.0442667	0.156608	Unchanged	-	-	-	-	-	-	-	-	-	-	-	-	-	-	-	-	-	-	PatBias	MEG	MEG_LxC	PEG	Bial	PEG_CxL
AT1G10120	253.564	0.911428	0.565568	1.61153	0.107065	0.264742	Unchanged	-	-	-	-	-	-	-	-	-	-	-	-	-	-	-	-	-	-	MatBias	MatBias	Bial	Bial	Bial	Bial
AT1G10130	1618.54	0.315389	0.462386	0.682089	0.495183	0.659558	Unchanged	-	yes	-	-	-	-	-	yes	-	-	-	-	-	yes	-	-	-	-	Bial	PatBias	Bial	Bial	Bial	Bial
AT1G10140	110.819	-0.763159	0.95111	-0.802387	0.422329	0.597734	Unchanged	-	-	-	-	-	-	-	-	-	-	-	-	-	-	-	-	-	-	Bial	MEG	MEG_LxC	Bial	MEG	MEG_LxC
AT1G10150	373.557	0.18411	0.466812	0.3944	0.693286	0.812228	Unchanged	-	-	-	-	-	-	-	-	-	-	-	-	-	-	-	-	-	-	NA	NA	NA	NA	NA	NA
AT1G10155	27.0798	2.17115	1.71645	1.26491	0.205905	0.385749	Unchanged	-	-	-	-	-	-	-	-	-	-	-	-	-	-	-	-	-	-	NA	NA	NA	NA	NA	NA
AT1G10160	893.343	1.26027	0.369359	3.41205	0.000644774	0.0093503	Unchanged	-	-	-	-	-	-	-	-	-	-	-	-	-	-	-	-	-	-	NA	NA	NA	MEG	Bial	MEG_CxL
AT1G10170	1482.17	0.393864	0.296674	1.3276	0.184311	0.361267	Unchanged	yes	yes	-	-	-	-	-	-	-	-	-	-	-	-	-	-	-	-	NA	NA	NA	NA	NA	NA
AT1G10180	169.886	1.2785	0.616092	2.07517	0.0379707	0.143086	Unchanged	yes	yes	-	-	-	-	-	-	-	-	-	-	-	-	-	-	-	-	NA	NA	NA	NA	NA	NA
AT1G10190	1229.78	2.40849	0.793345	3.03587	0.00239843	0.0237479	Unchanged	-	-	-	-	-	-	-	-	-	-	-	-	-	-	-	-	-	-	NA	NA	NA	NA	NA	NA
AT1G10200	477.099	1.08725	0.593882	1.83074	0.0671387	0.200154	Unchanged	-	-	-	-	-	-	-	-	-	-	-	-	-	-	-	-	-	-	NA	NA	NA	NA	NA	NA
AT1G10210	240.749	0.532841	0.673464	0.791195	0.42883	0.60372	Unchanged	yes	yes	-	-	-	-	-	-	-	-	-	-	-	-	-	-	-	-	NA	NA	NA	NA	NA	NA
AT1G10220	38.7765	2.21566	1.67006	1.32669	0.184611	0.361583	Unchanged	-	-	-	-	-	-	-	-	-	-	-	-	-	-	-	-	-	-	NA	NA	NA	NA	NA	NA
AT1G10230	480.915	-0.261921	0.336169	-0.779134	0.435901	0.610104	Unchanged	-	-	-	-	-	-	-	-	-	-	-	-	-	-	-	-	-	-	NA	NA	NA	NA	NA	NA
AT1G10240	326.493	0.948846	0.671934	1.41211	0.157917	0.330634	Unchanged	-	yes	-	-	yes	-	-	-	-	-	-	-	-	-	-	-	-	-	NA	NA	NA	NA	NA	NA
AT1G10260	22.6653	2.99392	1.52906	1.95802	0.0502277	0.168716	Unchanged	-	-	-	-	-	-	-	-	-	-	-	-	-	-	-	-	-	-	NA	NA	NA	NA	NA	NA
AT1G10270	398.112	1.36932	0.562229	2.43552	0.0148705	0.0795611	Unchanged	-	-	-	-	-	-	-	-	-	-	-	-	-	-	-	-	-	-	NA	NA	NA	NA	NA	NA
AT1G10280	264.64	0.369141	0.471466	0.782964	0.433648	0.608044	Unchanged	-	-	-	-	-	-	-	-	-	-	-	-	-	-	-	-	-	-	NA	NA	NA	NA	NA	NA
AT1G10290	2407.05	-0.208959	0.25217	-0.828643	0.407307	0.584441	Unchanged	-	yes	-	-	-	-	-	-	-	-	-	-	-	-	-	-	-	-	PEG	Bial	PEG_CxL	Bial	Bial	Bial
AT1G10300	208.916	1.34903	0.827911	1.62944	0.10322	0.258891	Unchanged	-	-	-	-	-	-	-	-	-	-	-	-	-	-	-	-	-	-	NA	NA	NA	NA	NA	NA
AT1G10310	364.009	0.760907	0.496204	1.53345	0.125164	0.289537	Unchanged	-	yes	-	-	-	-	-	-	-	-	-	-	-	-	-	-	-	-	NA	NA	NA	NA	NA	NA
AT1G10320	47187.1	-4.78649	0.817591	-5.85438	4.78799e-09	2.00016e-06	Down-regulated	-	yes	-	-	-	-	-	-	-	-	-	-	-	-	-	-	-	-	NA	NA	NA	NA	NA	NA
AT1G10330	61.7427	-0.923585	1.12458	-0.821272	0.411491	0.588311	Unchanged	-	yes	-	-	-	-	-	-	-	-	-	-	-	-	-	-	-	-	NA	NA	NA	NA	NA	NA
AT1G10340	23.0792	3.19558	2.11935	1.50781	0.131603	0.298124	Unchanged	-	-	-	-	-	-	-	-	-	-	-	-	-	-	-	-	-	-	NA	NA	NA	NA	NA	NA
AT1G10350	371.925	0.596347	0.380755	1.56622	0.117297	0.279115	Unchanged	-	-	-	-	-	-	-	-	-	-	-	-	-	-	-	-	-	-	NA	NA	NA	NA	NA	NA
AT1G10360	2158.43	-0.759897	0.531024	-1.431	0.15243	0.323964	Unchanged	-	-	-	-	-	-	-	-	-	-	-	-	-	-	-	-	-	-	Bial	Bial	Bial	Bial	Bial	Bial
AT1G10370	268.984	0.260158	0.871254	0.298602	0.765244	0.860854	Unchanged	-	-	-	-	-	-	-	-	-	-	-	-	-	-	-	-	-	-	NA	NA	NA	NA	NA	NA
AT1G10380	60.4176	2.68259	1.41691	1.89326	0.0583228	0.183979	Unchanged	-	-	-	-	-	-	-	-	-	-	-	-	-	-	-	-	-	-	NA	NA	NA	NA	NA	NA
AT1G10385	166.534	0.903241	0.889013	1.016	0.309627	0.493917	Unchanged	-	-	-	-	-	-	-	-	-	-	-	-	-	-	-	-	-	-	NA	NA	NA	NA	NA	NA
AT1G10390	8448.81	-0.317089	0.232409	-1.36436	0.172455	0.348245	Unchanged	yes	yes	-	-	-	-	-	-	-	-	-	-	-	-	-	-	-	-	NA	NA	NA	NA	NA	NA
AT1G10400	55.7568	0.976161	1.4564	0.670256	0.502695	0.665154	Unchanged	-	-	-	-	-	-	-	-	-	-	-	-	-	-	-	-	-	-	NA	NA	NA	NA	NA	NA
AT1G10410	1206.76	1.00083	0.443553	2.2564	0.0240456	0.107405	Unchanged	-	yes	-	-	-	-	-	-	-	-	-	-	-	-	-	-	-	-	NA	NA	NA	NA	NA	NA
AT1G10417	510.426	-0.673356	0.3723	-1.80864	0.0705075	0.20634	Unchanged	-	-	-	-	yes	-	-	-	-	-	-	-	-	-	-	-	-	-	NA	NA	NA	NA	NA	NA
AT1G10419	24.6323	1.47451	1.75044	0.842363	0.399585	0.578199	Unchanged	-	-	-	-	-	-	-	-	-	-	-	-	-	-	-	-	-	-	NA	NA	NA	NA	NA	NA
AT1G10430	786.624	0.312959	0.35999	0.869356	0.384652	0.564632	Unchanged	-	-	-	-	-	-	-	-	-	-	-	-	-	-	-	-	-	-	NA	NA	NA	NA	NA	NA
AT1G10450	1519.99	-0.579609	0.247788	-2.33914	0.0193284	0.0936632	Unchanged	-	yes	-	-	-	-	-	-	-	-	-	-	-	-	-	-	-	-	NA	NA	NA	NA	NA	NA
AT1G10470	126.861	-0.168459	0.695077	-0.24236	0.808501	0.888421	Unchanged	-	-	-	-	-	-	-	-	-	-	-	-	-	-	-	-	-	-	NA	NA	NA	NA	NA	NA
AT1G10480	14.2259	1.90484	1.3797	1.38062	0.167397	NA	Unchanged	-	-	-	-	-	-	-	-	-	-	-	-	-	-	-	-	-	-	NA	NA	NA	NA	NA	NA
AT1G10490	986.346	0.00986419	0.302994	0.0325557	0.974029	0.985487	Unchanged	-	yes	-	-	-	-	-	-	-	-	-	-	-	-	-	-	-	-	MatBias	Bial	Bial	Bial	Bial	Bial
AT1G10500	314.593	0.461815	0.363769	1.26953	0.204253	0.384156	Unchanged	-	yes	-	-	-	-	-	yes	-	-	-	-	-	-	-	-	-	-	Bial	Bial	Bial	MatBias	PatBias	Bial
AT1G10510	1024.09	-0.587638	0.301799	-1.94712	0.0515206	0.17126	Unchanged	-	yes	-	-	-	-	-	yes	-	-	-	-	-	-	-	-	-	-	MEG	Bial	MEG_CxL	MatBias	PatBias	Bial
AT1G10520	264.464	0.334488	0.322366	1.0376	0.299455	0.483115	Unchanged	-	yes	-	-	-	-	-	yes	-	-	-	-	-	-	-	-	-	-	Bial	Bial	Bial	Bial	Bial	Bial
AT1G10522	1494.93	-1.33376	0.640059	-2.0838	0.0371783	0.141388	Unchanged	-	yes	-	-	-	-	-	yes	-	-	-	-	-	-	-	-	-	-	Bial	Bial	Bial	Bial	Bial	Bial
AT1G10530	142.999	-0.551756	0.529313	-1.0424	0.297227	0.481186	Unchanged	-	-	-	-	-	-	-	-	-	-	-	-	-	-	-	-	-	-	NA	NA	NA	NA	NA	NA
AT1G10538	32.3521	-0.622139	1.429	-0.435367	0.663296	0.790038	Unchanged	-	-	-	-	-	-	-	-	-	-	-	-	-	-	-	-	-	-	NA	NA	NA	NA	NA	NA
AT1G10540	14466.4	-1.03184	0.521833	-1.97734	0.048003	0.164092	Unchanged	-	-	-	-	-	-	-	-	-	-	-	-	-	-	-	-	-	-	LerDom	LerDom	LerDom	LerDom	LerDom	LerDom
AT1G10550	48.443	1.90491	1.15001	1.65643	0.0976344	0.250101	Unchanged	-	-	-	-	-	-	-	-	-	-	-	-	-	-	-	-	-	-	NA	NA	NA	MEG	Bial	MEG_CxL
AT1G10560	37.6553	1.32049	1.75786	0.751192	0.452537	0.62424	Unchanged	-	-	-	-	-	-	-	-	-	-	-	-	-	-	-	-	-	-	NA	NA	NA	NA	NA	NA
AT1G10570	1036.79	0.753514	0.399569	1.88581	0.05932	0.185889	Unchanged	yes	yes	-	-	yes	-	-	-	-	-	-	-	-	-	-	-	-	-	NA	NA	NA	PEG	Bial	PEG_CxL
AT1G10580	11475.1	-4.90565	0.880342	-5.57244	2.51198e-08	5.41888e-06	Down-regulated	-	-	-	-	-	-	-	-	-	-	-	-	-	-	-	-	-	-	NA	NA	NA	NA	NA	NA
AT1G10590	2349.32	-0.492872	0.301859	-1.63278	0.102514	0.257997	Unchanged	-	-	-	-	-	-	-	-	-	-	-	-	-	-	-	-	-	-	PatBias	MatBias	Bial	Bial	Bial	Bial
AT1G10600	318.521	0.193396	0.431159	0.448548	0.653758	0.783925	Unchanged	-	-	-	-	-	-	-	-	-	-	-	-	-	-	-	-	-	-	NA	NA	NA	NA	NA	NA
AT1G10610	425.68	0.480613	0.359627	1.33642	0.181412	0.358142	Unchanged	-	-	-	-	-	-	-	-	-	-	-	-	-	-	-	-	-	-	NA	NA	NA	NA	NA	NA
AT1G10620	99.3462	2.39408	1.3506	1.77261	0.0762926	0.216009	Unchanged	yes	yes	-	-	-	-	-	-	-	-	-	-	-	-	-	-	-	-	NA	NA	NA	NA	NA	NA
AT1G10630	1419.26	-0.354905	0.239068	-1.48453	0.137667	0.305292	Unchanged	-	-	-	-	-	-	-	-	-	-	-	-	-	-	-	-	-	-	NA	NA	NA	Bial	MEG	MEG_LxC
AT1G10640	228.318	2.11402	0.917557	2.30396	0.0212248	0.0995732	Unchanged	-	-	-	-	-	-	-	-	-	-	-	-	-	-	-	-	-	-	NA	NA	NA	NA	NA	NA
AT1G10650	956.189	-0.0652443	0.432333	-0.150912	0.880045	0.931583	Unchanged	-	-	-	-	-	-	-	-	-	-	-	-	-	-	-	-	-	-	NA	NA	NA	NA	NA	NA
AT1G10657	36.2525	-0.105497	1.6117	-0.0654572	0.94781	0.970602	Unchanged	-	-	-	-	-	-	-	-	-	-	-	-	-	-	-	-	-	-	NA	NA	NA	NA	NA	NA
AT1G10660	272.313	1.57397	0.588544	2.67435	0.00748747	0.0501796	Unchanged	-	yes	-	-	-	-	-	-	-	-	-	-	-	-	-	-	-	-	NA	NA	NA	NA	NA	NA
AT1G10670	3108.59	0.976352	0.28297	3.45038	0.000559807	0.00847656	Unchanged	-	yes	-	-	-	-	-	-	-	-	-	-	-	-	-	-	-	-	MatBias	MatBias	Bial	MatBias	PatBias	Bial
AT1G10680	630.752	1.66143	0.424171	3.91689	8.96999e-05	0.00211156	Up-regulated	-	yes	-	-	-	-	-	-	-	-	-	-	-	-	-	-	-	-	PEG	Bial	PEG_CxL	PatBias	MEG	MEG_LxC
AT1G10682	16.6226	1.1947	1.62514	0.735136	0.462257	0.632084	Unchanged	-	-	-	-	-	-	-	-	-	-	-	-	-	-	-	-	-	-	NA	NA	NA	NA	NA	NA
AT1G10700	214.366	0.346919	0.619467	0.560028	0.57546	0.72291	Unchanged	yes	-	-	-	-	-	-	-	-	-	-	-	-	-	-	-	-	-	NA	NA	NA	NA	NA	NA
AT1G10710	168.585	1.32159	0.527558	2.50511	0.0122415	0.069855	Unchanged	-	-	-	-	-	-	-	-	-	-	-	-	-	-	-	-	-	-	Bial	Bial	Bial	MatBias	PatBias	Bial
AT1G10717	313.813	3.00891	1.13827	2.64341	0.00820752	0.0536196	Unchanged	-	-	-	-	-	-	-	-	-	-	-	-	-	-	-	-	-	-	NA	NA	NA	MEG	Bial	MEG_CxL
AT1G10720	9032.55	-3.66027	0.797307	-4.59079	4.41578e-06	0.000201063	Down-regulated	-	yes	-	-	-	-	-	yes	-	-	-	-	-	yes	-	-	-	-	MEG	Bial	MEG_CxL	Bial	Bial	Bial
AT1G10730	540.997	0.627023	0.387672	1.61741	0.10579	0.262635	Unchanged	yes	-	-	-	-	-	-	-	-	-	-	-	-	yes	-	-	-	-	MEG	Bial	MEG_CxL	MatBias	PEG	PEG_LxC
AT1G10740	918.633	0.605082	0.393287	1.53853	0.12392	0.287786	Unchanged	yes	-	-	-	-	-	-	-	-	-	-	-	-	-	-	-	-	-	Bial	PEG	PEG_LxC	Bial	Bial	Bial
AT1G10745	600.575	1.26649	0.468029	2.70602	0.00680953	0.0471759	Unchanged	-	-	-	-	-	-	-	-	-	-	-	-	-	-	-	-	-	-	NA	NA	NA	NA	NA	NA
AT1G10750	20.9286	-1.60656	1.76875	-0.908303	0.363718	0.546085	Unchanged	-	-	-	-	-	-	-	-	-	-	-	-	-	-	-	-	-	-	NA	NA	NA	NA	NA	NA
AT1G10760	1690.28	0.230131	0.264225	0.870965	0.383773	0.563917	Unchanged	-	yes	-	-	-	-	-	-	-	-	-	-	-	-	-	-	-	-	NA	NA	NA	Bial	Bial	Bial
AT1G10770	1213.9	2.06159	1.18361	1.74178	0.0815461	0.224116	Unchanged	-	-	-	-	-	-	-	-	-	-	-	-	-	-	-	-	-	-	ColDom	ColDom	ColDom	PEG	PEG	PEG
AT1G10780	754.277	-0.147935	0.297164	-0.497824	0.618608	0.757058	Unchanged	-	yes	-	-	-	-	-	yes	-	-	-	-	-	-	-	-	-	-	NA	NA	NA	Bial	MEG	MEG_LxC
AT1G10790	63.4826	0.223253	0.754232	0.296001	0.76723	0.862535	Unchanged	-	-	-	-	-	-	-	-	-	-	-	-	-	-	-	-	-	-	NA	NA	NA	NA	NA	NA
AT1G10810	70.8734	1.68372	1.49529	1.12601	0.260161	0.444675	Unchanged	-	-	-	-	-	-	-	-	-	-	-	-	-	-	-	-	-	-	NA	NA	NA	NA	NA	NA
AT1G10820	706.199	-0.688024	0.333146	-2.06523	0.038901	0.145092	Unchanged	-	-	-	-	-	-	-	-	-	-	-	-	-	-	-	-	-	-	Bial	Bial	Bial	Bial	PEG	PEG_LxC
AT1G10830	510.253	0.134555	0.425343	0.316344	0.751742	0.852368	Unchanged	-	-	-	-	-	-	-	-	-	-	-	-	-	-	-	-	-	-	Bial	Bial	Bial	Bial	PEG	PEG_LxC
AT1G10840	1790.3	-0.406113	0.281577	-1.44228	0.149224	0.32028	Unchanged	yes	-	-	-	-	-	-	-	-	-	-	-	-	-	-	-	-	-	NA	NA	NA	NA	NA	NA
AT1G10850	348.666	0.777207	0.651443	1.19305	0.232848	0.416509	Unchanged	-	yes	-	-	-	-	-	-	-	-	-	-	-	-	-	-	-	-	NA	NA	NA	ColDom	ColDom	ColDom
AT1G10865	385.117	-0.57672	0.418787	-1.37712	0.168475	0.343689	Unchanged	-	yes	-	-	-	-	-	-	-	-	-	-	-	-	-	-	-	-	NA	NA	NA	NA	NA	NA
AT1G10870	1520.85	0.354489	0.312825	1.13318	0.257137	0.44141	Unchanged	-	yes	-	-	-	-	-	-	-	-	-	-	-	-	-	-	-	-	NA	NA	NA	NA	NA	NA
AT1G10880	55.3634	2.546	1.1725	2.17143	0.0298983	0.123133	Unchanged	-	-	-	-	-	-	-	-	-	-	-	-	-	-	-	-	-	-	NA	NA	NA	NA	NA	NA
AT1G10890	43063.6	-3.58991	0.667348	-5.37937	7.47473e-08	1.00367e-05	Down-regulated	-	yes	-	-	-	-	yes	-	-	-	-	-	-	-	-	-	-	-	Bial	Bial	Bial	Bial	Bial	Bial
AT1G10900	513.21	0.272699	0.442021	0.616936	0.537277	0.692065	Unchanged	-	yes	-	-	-	-	-	yes	-	-	-	-	-	-	-	-	-	-	NA	NA	NA	MEG	MEG	MEG
AT1G10910	1601.36	-0.284582	0.304477	-0.934657	0.349965	0.533698	Unchanged	-	yes	-	-	-	-	-	-	-	-	-	-	-	-	-	-	-	-	ColDom	ColDom	ColDom	MatBias	PEG	PEG_LxC
AT1G10920	65.957	0.894064	1.40655	0.635645	0.525008	0.681924	Unchanged	-	-	-	-	yes	-	-	-	-	-	-	-	-	-	-	-	-	-	Bial	PEG	PEG_LxC	NA	NA	NA
AT1G10930	1058.05	-0.249832	0.312043	-0.800634	0.423343	0.598558	Unchanged	yes	yes	-	-	-	-	-	-	-	-	-	-	-	-	-	-	-	-	Bial	Bial	Bial	Bial	Bial	Bial
AT1G10940	12192.4	-0.837181	0.23427	-3.57357	0.000352142	0.00605335	Unchanged	-	-	-	-	-	-	-	-	-	-	-	-	-	-	-	-	-	-	MatBias	Bial	Bial	MatBias	PatBias	Bial
AT1G10950	1472.21	1.30847	0.344449	3.79874	0.000145434	0.00309171	Unchanged	yes	yes	-	-	-	-	-	yes	-	-	-	-	-	-	-	-	-	-	Bial	PEG	PEG_LxC	MatBias	Bial	Bial
AT1G10960	779.882	0.491734	0.462037	1.06427	0.287205	0.471679	Unchanged	-	-	-	-	-	-	-	-	-	-	-	-	-	-	-	-	-	-	NA	NA	NA	NA	NA	NA
AT1G10970	440.614	2.00187	0.481396	4.15847	3.20393e-05	0.000948337	Up-regulated	-	yes	-	-	-	-	-	-	-	-	-	-	-	-	-	-	-	-	Bial	MatBias	Bial	MatBias	MatBias	Bial
AT1G10980	58.543	4.63448	1.56658	2.95835	0.00309294	0.0279149	Unchanged	-	-	-	-	-	-	-	-	-	-	-	-	-	-	-	-	-	-	NA	NA	NA	NA	NA	NA
AT1G10990	31.1173	3.9596	1.59277	2.48598	0.0129196	0.0723748	Unchanged	-	-	-	-	-	-	-	-	-	-	-	-	-	-	-	-	-	-	NA	NA	NA	NA	NA	NA
AT1G11000	217.1	0.372134	0.684096	0.54398	0.586455	0.731346	Unchanged	yes	-	-	-	-	-	-	-	-	-	-	-	-	-	-	-	-	-	NA	NA	NA	NA	NA	NA
AT1G11020	456.974	0.97829	0.408521	2.39471	0.0166335	0.0850683	Unchanged	-	yes	-	-	-	-	-	-	-	-	-	-	-	-	-	-	-	-	Bial	Bial	Bial	MatBias	PatBias	Bial
AT1G11040	47.7878	2.77016	2.3417	1.18297	0.236822	0.42034	Unchanged	-	yes	-	-	-	-	-	yes	-	-	-	-	-	-	-	-	-	-	NA	NA	NA	NA	NA	NA
AT1G11050	150.862	0.392312	0.738998	0.53087	0.595509	0.738395	Unchanged	-	yes	-	-	-	-	-	yes	-	-	-	-	-	-	-	-	-	-	NA	NA	NA	Bial	Bial	Bial
AT1G11055	25.9712	0.659271	1.39696	0.471933	0.636975	0.771388	Unchanged	-	-	-	-	-	-	-	-	-	-	-	-	-	-	-	-	-	-	NA	NA	NA	NA	NA	NA
AT1G11060	654.285	-0.401581	0.328237	-1.22345	0.22116	0.403363	Unchanged	-	yes	-	-	-	-	-	-	-	-	-	-	-	-	-	-	-	-	NA	NA	NA	MEG	MEG	MEG
AT1G11070	8351.24	-0.387979	0.294013	-1.3196	0.18697	0.364278	Unchanged	-	yes	-	-	-	-	-	-	-	-	-	-	-	-	-	-	-	-	Bial	Bial	Bial	Bial	Bial	Bial
AT1G11080	108.486	0.524463	1.4049	0.373309	0.708918	0.823554	Unchanged	-	-	-	-	-	-	-	-	-	-	-	-	-	-	-	-	-	-	NA	NA	NA	NA	NA	NA
AT1G11090	588.856	-0.712962	0.451222	-1.58007	0.114091	0.274691	Unchanged	-	-	-	-	-	-	-	-	-	-	-	-	-	-	-	-	-	-	NA	NA	NA	NA	NA	NA
AT1G11100	670.1	0.14164	0.379177	0.373547	0.708742	0.823554	Unchanged	-	yes	-	-	-	-	-	-	-	-	-	-	-	-	-	-	-	-	Bial	MEG	MEG_LxC	Bial	Bial	Bial
AT1G11110	49.5443	1.94708	1.7276	1.12704	0.259724	0.444205	Unchanged	-	-	-	-	-	-	-	-	-	-	-	-	-	-	-	-	-	-	NA	NA	NA	NA	NA	NA
AT1G11112	16.1073	3.01359	2.12889	1.41557	0.156902	0.329218	Unchanged	-	-	-	-	-	-	-	-	-	-	-	-	-	-	-	-	-	-	NA	NA	NA	NA	NA	NA
AT1G11120	64.7743	3.55062	0.880556	4.03225	5.52448e-05	0.0014467	Up-regulated	-	-	-	-	-	-	-	-	-	-	-	-	-	-	-	-	-	-	NA	NA	NA	MEG	MatBias	poMEG
AT1G11125	128.143	1.85677	1.22465	1.51616	0.129479	0.29528	Unchanged	-	-	-	-	-	-	-	-	-	-	-	-	-	-	-	-	-	-	NA	NA	NA	NA	NA	NA
AT1G11130	344.35	1.40876	0.624394	2.2562	0.024058	0.107424	Unchanged	-	yes	-	-	-	-	-	-	-	-	-	-	-	-	-	-	-	-	NA	NA	NA	NA	NA	NA
AT1G11145	100.75	1.414	0.88152	1.60405	0.108704	0.267097	Unchanged	-	-	-	-	-	-	-	yes	-	-	-	-	-	-	-	-	-	-	MEG	Bial	MEG_CxL	Bial	Bial	Bial
AT1G11150	3839.66	-0.907742	0.580098	-1.56481	0.117628	0.279576	Unchanged	-	-	-	-	-	-	-	-	-	-	-	-	-	-	-	-	-	-	ColDom	ColDom	ColDom	ColDom	ColDom	ColDom
AT1G11160	80.007	1.2903	0.967536	1.3336	0.182336	0.358826	Unchanged	yes	yes	-	-	-	-	-	-	-	-	-	-	-	yes	-	-	-	-	NA	NA	NA	NA	NA	NA
AT1G11170	237.251	0.963726	1.11226	0.866455	0.386241	0.566048	Unchanged	-	-	-	-	-	-	-	-	-	-	-	-	-	-	-	-	-	-	Bial	Bial	Bial	PEG	PEG	PEG
AT1G11175	903.135	-0.520209	0.492699	-1.05584	0.291043	0.475313	Unchanged	-	-	-	-	-	-	-	-	-	-	-	-	-	-	-	-	-	-	MatBias	PEG	PEG_LxC	MatBias	PatBias	Bial
AT1G11180	959.697	-0.718081	0.331937	-2.1633	0.030518	0.124639	Unchanged	-	yes	-	-	-	-	-	-	-	-	-	-	-	-	-	-	-	-	MatBias	Bial	Bial	Bial	PatBias	Bial
AT1G11190	18.5303	1.3301	1.61196	0.825145	0.409289	0.586213	Unchanged	-	-	-	-	-	-	-	-	-	-	-	-	-	-	-	-	-	-	NA	NA	NA	NA	NA	NA
AT1G11200	50.2768	1.77766	1.15739	1.53592	0.124559	0.288653	Unchanged	-	-	-	-	-	-	-	-	-	-	-	-	-	-	-	-	-	-	NA	NA	NA	ColDom	ColDom	ColDom
AT1G11210	88.8377	0.870122	0.988013	0.880679	0.378492	0.559175	Unchanged	-	-	-	-	-	-	-	-	-	-	-	-	-	-	-	-	-	-	NA	NA	NA	MEG	Bial	MEG_CxL
AT1G11220	263.182	-1.7304	0.762595	-2.26909	0.0232626	0.105577	Unchanged	-	-	yes	-	-	-	-	-	-	-	-	-	-	-	-	-	-	-	PEG	MatBias	PEG_CxL	PEG	PatBias	poPEG
AT1G11230	15.1362	3.67298	1.91177	1.92124	0.054701	NA	Unchanged	-	-	-	-	-	-	-	-	-	-	-	-	-	-	-	-	-	-	NA	NA	NA	NA	NA	NA
AT1G11240	1943.76	-1.41244	0.399926	-3.53175	0.000412814	0.00680303	Unchanged	-	yes	-	-	-	-	-	-	-	-	-	-	-	-	-	-	-	-	Bial	Bial	Bial	Bial	Bial	Bial
AT1G11250	49.6818	3.55104	1.78089	1.99397	0.0461556	0.160656	Unchanged	-	-	-	-	-	-	-	-	-	-	-	-	-	-	-	-	-	-	NA	NA	NA	PEG	PEG	PEG
AT1G11260	624.272	-1.75847	0.47838	-3.67588	0.000237034	0.00453234	Down-regulated	-	-	-	-	-	-	-	-	-	-	-	-	-	-	-	-	-	-	MEG	MEG	MEG	MEG	Bial	MEG_CxL
AT1G11265	375.26	0.131525	0.858641	0.153178	0.878258	0.930585	Unchanged	-	-	-	-	-	-	-	-	-	-	-	-	-	-	-	-	-	-	NA	NA	NA	NA	NA	NA
AT1G11270	298.526	-0.452753	0.364654	-1.24159	0.214386	0.39539	Unchanged	-	-	-	-	yes	-	-	-	-	-	-	-	-	-	-	-	-	-	NA	NA	NA	NA	NA	NA
AT1G11280	234.306	1.38948	0.567713	2.4475	0.0143853	0.0778835	Unchanged	-	yes	-	-	-	-	-	-	-	-	-	-	-	-	-	-	-	-	ColDom	ColDom	ColDom	MatBias	PatBias	Bial
AT1G11290	68.8932	0.438453	0.72383	0.60574	0.544687	0.697843	Unchanged	-	yes	-	-	-	-	-	-	-	-	-	-	-	-	-	-	-	-	NA	NA	NA	NA	NA	NA
AT1G11300	337.385	0.824262	0.487327	1.69139	0.0907615	0.239489	Unchanged	-	yes	-	-	-	-	-	-	-	-	-	-	-	yes	-	-	-	-	NA	NA	NA	NA	NA	NA
AT1G11310	82.4013	1.42099	1.67331	0.849205	0.395767	0.575205	Unchanged	-	-	-	-	-	-	-	-	-	-	-	-	-	-	-	-	-	-	NA	NA	NA	MEG	Bial	MEG_CxL
AT1G11320	115.277	-0.315507	0.500038	-0.630966	0.528063	0.684365	Unchanged	-	-	-	-	-	-	-	-	-	-	-	-	-	-	-	-	-	-	PEG	Bial	PEG_CxL	PEG	PEG	PEG
AT1G11330	99.9162	2.52462	1.52424	1.65631	0.0976583	0.250138	Unchanged	-	yes	-	-	-	-	-	-	-	-	-	-	-	-	-	-	-	-	NA	NA	NA	ColDom	ColDom	ColDom
AT1G11340	60.77	0.200457	1.59404	0.125754	0.899927	0.942915	Unchanged	-	yes	-	-	-	-	-	yes	-	-	-	-	-	-	-	-	-	-	NA	NA	NA	NA	NA	NA
AT1G11350	566.111	1.1036	0.442952	2.49146	0.0127219	0.0717564	Unchanged	yes	yes	-	-	-	-	-	yes	-	-	-	-	-	-	-	-	-	-	MEG	Bial	MEG_CxL	Bial	PatBias	Bial
AT1G11360	574.034	-0.538901	0.359762	-1.49794	0.13415	0.301119	Unchanged	-	-	-	-	-	-	-	-	-	-	-	-	-	-	-	-	-	-	Bial	MEG	MEG_LxC	Bial	PEG	PEG_LxC
AT1G11370	83.1927	-1.47665	1.16718	-1.26514	0.20582	0.385645	Unchanged	-	-	-	-	-	-	-	-	-	-	-	-	-	-	-	-	-	-	NA	NA	NA	NA	NA	NA
AT1G11380	195.443	1.00086	0.398983	2.50853	0.0121233	0.0694066	Unchanged	-	-	-	-	-	-	-	-	-	-	-	-	-	-	-	-	-	-	NA	NA	NA	NA	NA	NA
AT1G11390	357.61	0.612787	0.42505	1.44168	0.149392	0.320511	Unchanged	-	yes	-	-	-	-	-	-	-	-	-	-	-	-	-	-	-	-	NA	NA	NA	NA	NA	NA
AT1G11400	389.547	0.73963	0.426579	1.73387	0.082942	0.226438	Unchanged	-	yes	-	-	-	-	-	-	-	-	-	-	-	-	-	-	-	-	NA	NA	NA	NA	NA	NA
AT1G11410	275.512	1.30597	0.647792	2.01603	0.0437967	0.155447	Unchanged	-	yes	-	-	-	-	-	-	-	-	-	-	-	-	-	-	-	-	MEG	Bial	MEG_CxL	Bial	MatBias	Bial
AT1G11420	203.658	-1.30377	0.756179	-1.72415	0.0846806	0.229306	Unchanged	-	-	-	-	-	-	-	-	-	-	-	-	-	-	-	-	-	-	PEG	Bial	PEG_CxL	Bial	Bial	Bial
AT1G11430	528.556	0.152879	0.408722	0.37404	0.708374	0.823418	Unchanged	-	-	-	-	-	-	-	-	-	-	-	-	-	-	-	-	-	-	NA	NA	NA	PEG	PEG	PEG
AT1G11440	626.804	-3.82495	0.658308	-5.81027	6.23705e-09	2.44995e-06	Down-regulated	-	-	-	-	-	-	-	-	-	-	-	-	-	-	-	-	-	-	MEG	Bial	MEG_CxL	MEG	MEG	MEG
AT1G11450	14.5059	2.67632	2.36339	1.13241	0.257464	NA	Unchanged	-	-	-	-	-	-	-	-	-	-	-	-	-	-	-	-	-	-	NA	NA	NA	NA	NA	NA
AT1G11460	36.3763	2.42721	2.1273	1.14098	0.253878	0.437992	Unchanged	-	-	-	-	-	-	-	-	-	-	-	-	-	-	-	-	-	-	NA	NA	NA	NA	NA	NA
AT1G11470	53.1711	2.4825	1.06901	2.32225	0.0202193	0.0964533	Unchanged	-	-	-	-	-	-	-	-	-	-	-	-	-	-	-	-	-	-	NA	NA	NA	NA	NA	NA
AT1G11475	369.506	-0.167463	0.449115	-0.372873	0.709243	0.823772	Unchanged	-	-	-	-	-	-	-	-	-	-	-	-	-	-	-	-	-	-	Bial	Bial	Bial	Bial	PEG	PEG_LxC
AT1G11480	2315.23	-0.774867	0.369211	-2.09871	0.0358424	0.138201	Unchanged	yes	yes	-	-	-	-	-	-	-	-	-	-	-	-	-	-	-	-	Bial	MatBias	Bial	Bial	PatBias	Bial
AT1G11482	207.223	-0.832033	0.917636	-0.906713	0.364559	0.547035	Unchanged	-	-	-	-	-	-	-	-	-	-	-	-	-	-	-	-	-	-	PEG	PEG	PEG	Bial	Bial	Bial
AT1G11490	32.6632	3.21809	2.11815	1.51929	0.128689	0.294022	Unchanged	-	-	-	-	-	-	-	-	-	-	-	-	-	-	-	-	-	-	NA	NA	NA	NA	NA	NA
AT1G11500	10.1831	2.73107	2.13878	1.27693	0.201628	NA	Unchanged	-	-	-	-	-	-	-	-	-	-	-	-	-	-	-	-	-	-	NA	NA	NA	NA	NA	NA
AT1G11510	47.6016	-0.10575	1.03923	-0.101758	0.918949	0.95434	Unchanged	-	-	-	-	-	-	-	-	-	-	-	-	-	-	-	-	-	-	NA	NA	NA	Bial	PEG	PEG_LxC
AT1G11520	17.0924	2.17818	1.74142	1.25081	0.211005	0.391292	Unchanged	-	-	-	-	-	-	-	-	-	-	-	-	-	-	-	-	-	-	NA	NA	NA	NA	NA	NA
AT1G11530	259.189	-0.885025	0.46179	-1.91651	0.0553003	0.178226	Unchanged	-	-	-	-	-	-	-	-	-	-	-	-	-	-	-	-	-	-	Bial	Bial	Bial	PEG	PEG	PEG
AT1G11540	404.444	1.12508	0.419874	2.67956	0.00737185	0.0496576	Unchanged	-	-	-	-	-	-	-	-	-	-	-	-	-	-	-	-	-	-	MEG	MatBias	poMEG	Bial	Bial	Bial
AT1G11545	29.5313	0.730118	1.13006	0.646085	0.518224	0.676878	Unchanged	-	-	-	-	-	-	-	-	-	-	-	-	-	-	-	-	-	-	NA	NA	NA	NA	NA	NA
AT1G11560	22.673	0.892247	2.49066	0.358237	0.720166	0.831421	Unchanged	-	-	-	-	-	-	-	-	-	-	-	-	-	-	-	-	-	-	NA	NA	NA	NA	NA	NA
AT1G11572	16.3781	3.52628	1.69743	2.07742	0.0377626	0.14267	Unchanged	-	-	-	-	-	-	-	-	-	-	-	-	-	-	-	-	-	-	NA	NA	NA	NA	NA	NA
AT1G11580	200.726	3.66833	1.00637	3.64513	0.00026726	0.00494291	Up-regulated	-	-	-	-	-	-	-	-	-	-	-	-	-	-	-	-	-	-	MEG	Bial	MEG_CxL	ColDom	ColDom	ColDom
AT1G11590	515.815	5.72338	0.831797	6.88073	5.95456e-12	1.56712e-08	Up-regulated	-	yes	-	yes	yes	-	-	yes	-	-	-	-	-	yes	-	-	-	-	NA	NA	NA	ColDom	ColDom	ColDom
AT1G11592	882.915	-0.912772	0.346423	-2.63485	0.00841751	0.0545272	Unchanged	-	yes	-	-	-	-	-	-	-	-	-	-	-	-	-	-	-	-	NA	NA	NA	Bial	Bial	Bial
AT1G11593	247.222	2.12454	0.595286	3.56895	0.000358418	0.00611902	Up-regulated	-	-	-	-	-	-	-	-	-	-	-	-	-	-	-	-	-	-	Bial	MatBias	Bial	MatBias	MatBias	Bial
AT1G11595	382.331	2.28194	0.834541	2.73437	0.00624999	0.0448407	Unchanged	-	-	-	-	-	-	-	-	-	-	-	-	-	-	-	-	-	-	NA	NA	NA	NA	NA	NA
AT1G11600	47.6851	2.95727	1.92018	1.5401	0.123535	0.287181	Unchanged	-	-	-	-	-	-	-	-	-	-	-	-	-	-	-	-	-	-	NA	NA	NA	NA	NA	NA
AT1G11608	19.2749	2.93481	2.04632	1.43419	0.151518	0.322861	Unchanged	-	-	-	-	-	-	-	-	-	-	-	-	-	-	-	-	-	-	NA	NA	NA	NA	NA	NA
AT1G11610	34.428	2.56891	1.61898	1.58674	0.112571	0.272502	Unchanged	-	-	-	-	-	-	-	-	-	-	-	-	-	-	-	-	-	-	NA	NA	NA	NA	NA	NA
AT1G11620	21.091	4.7309	1.96604	2.4063	0.0161149	0.0835196	Unchanged	-	-	-	-	-	-	-	-	-	-	-	-	-	-	-	-	-	-	NA	NA	NA	NA	NA	NA
AT1G11630	313.529	0.0332399	0.266198	0.124869	0.900627	0.943354	Unchanged	-	-	-	-	-	-	-	-	-	-	-	-	-	-	-	-	-	-	NA	NA	NA	NA	NA	NA
AT1G11650	2168.6	0.0523619	0.259675	0.201644	0.840195	0.908287	Unchanged	-	yes	-	-	-	-	-	-	-	-	-	-	-	-	-	-	-	-	NA	NA	NA	MatBias	PEG	PEG_LxC
AT1G11655	12.3336	3.01947	2.04613	1.4757	0.140025	NA	Unchanged	-	-	-	-	-	-	-	-	-	-	-	-	-	-	-	-	-	-	NA	NA	NA	NA	NA	NA
AT1G11660	316.043	1.11594	0.463388	2.40822	0.0160306	0.0833286	Unchanged	-	yes	-	-	yes	-	yes	-	-	-	-	-	-	-	-	-	-	-	PEG	Bial	PEG_CxL	Bial	PEG	PEG_LxC
AT1G11670	267.715	0.171229	0.454553	0.376697	0.706399	0.822029	Unchanged	-	-	-	-	-	-	-	-	-	-	-	-	-	-	-	-	-	-	Bial	PEG	PEG_LxC	Bial	PatBias	Bial
AT1G11680	1062.51	0.116602	0.333112	0.350039	0.726309	0.835227	Unchanged	-	yes	-	-	-	-	-	-	-	-	-	-	-	-	-	-	-	-	NA	NA	NA	NA	NA	NA
AT1G11690	58.685	-3.09274	1.07395	-2.87978	0.00397952	0.0333553	Unchanged	-	-	-	-	-	-	-	-	-	-	-	-	-	-	-	-	-	-	NA	NA	NA	NA	NA	NA
AT1G11700	179.464	0.513055	0.580882	0.883234	0.37711	0.558231	Unchanged	-	-	-	-	-	-	-	-	-	-	-	-	-	-	-	-	-	-	NA	NA	NA	NA	NA	NA
AT1G11710	333.627	-0.480916	0.328922	-1.46209	0.143715	0.313156	Unchanged	-	-	-	-	-	-	-	-	-	-	-	-	-	-	-	-	-	-	NA	NA	NA	NA	NA	NA
AT1G11720	1580.94	-1.29634	0.50264	-2.57906	0.00990684	0.0609035	Unchanged	-	yes	-	-	-	-	-	-	-	-	-	-	-	-	-	-	-	-	NA	NA	NA	NA	NA	NA
AT1G11730	81.9383	-1.94248	1.30967	-1.48318	0.138026	0.305721	Unchanged	yes	yes	-	-	-	-	-	-	-	-	-	-	-	-	-	-	-	-	NA	NA	NA	NA	NA	NA
AT1G11740	183.295	0.233076	0.82788	0.281533	0.778301	0.868969	Unchanged	-	-	-	-	-	-	-	-	-	-	-	-	-	-	-	-	-	-	NA	NA	NA	NA	NA	NA
AT1G11750	742.513	0.0700781	0.315401	0.222187	0.824168	0.898594	Unchanged	-	-	-	-	-	-	-	-	-	-	-	-	-	-	-	-	-	-	NA	NA	NA	NA	NA	NA
AT1G11755	532.232	-0.134263	0.342156	-0.392402	0.694761	0.813378	Unchanged	yes	yes	-	-	-	-	-	-	-	-	-	-	-	-	-	-	-	-	NA	NA	NA	NA	NA	NA
AT1G11760	512.463	0.343981	0.374467	0.918587	0.358312	0.540931	Unchanged	-	yes	-	-	-	-	-	-	-	-	-	-	-	-	-	-	-	-	NA	NA	NA	NA	NA	NA
AT1G11765	208.764	3.19156	1.4122	2.25998	0.0238224	0.106971	Unchanged	-	-	-	-	-	-	-	-	-	-	-	-	-	-	-	-	-	-	NA	NA	NA	NA	NA	NA
AT1G11770	304.001	1.66814	0.957532	1.74213	0.0814856	0.224043	Unchanged	-	-	-	-	-	-	-	-	-	-	-	-	-	-	-	-	-	-	NA	NA	NA	NA	NA	NA
AT1G11780	558.501	-0.134093	0.394689	-0.339744	0.734049	0.840346	Unchanged	-	yes	-	-	-	-	-	-	-	-	-	-	-	-	-	-	-	-	NA	NA	NA	NA	NA	NA
AT1G11785	23.369	3.13959	1.30437	2.40698	0.016085	0.0834467	Unchanged	-	-	-	-	yes	-	-	-	-	-	-	-	-	-	-	-	-	-	NA	NA	NA	NA	NA	NA
AT1G11790	395.375	0.2537	0.417418	0.607783	0.543332	0.6967	Unchanged	-	-	-	-	yes	-	-	-	-	-	-	-	-	-	-	-	-	-	NA	NA	NA	NA	NA	NA
AT1G11800	256.849	0.120839	0.493586	0.244818	0.806597	0.887162	Unchanged	-	yes	-	-	-	-	-	-	-	-	-	-	-	-	-	-	-	-	NA	NA	NA	NA	NA	NA
AT1G11810	133.696	0.720849	0.934816	0.771113	0.44064	0.613975	Unchanged	-	-	-	-	-	-	-	-	-	-	-	-	-	-	-	-	-	-	NA	NA	NA	NA	NA	NA
AT1G11820	226.169	0.76756	0.471564	1.62769	0.10359	0.259474	Unchanged	-	yes	-	-	-	-	-	-	-	-	-	-	-	-	-	-	-	-	NA	NA	NA	NA	NA	NA
AT1G11840	4846.22	0.114284	0.328965	0.347406	0.728286	0.836441	Unchanged	-	-	-	-	-	-	-	-	-	-	-	-	-	-	-	-	-	-	NA	NA	NA	NA	NA	NA
AT1G11850	46.1396	-0.234093	1.67354	-0.139879	0.888755	0.936667	Unchanged	-	-	-	-	-	-	-	-	-	-	-	-	-	-	-	-	-	-	NA	NA	NA	NA	NA	NA
AT1G11860	1735.69	0.064344	0.405122	0.158826	0.873806	0.928377	Unchanged	-	yes	-	-	-	-	-	-	-	-	-	-	-	-	-	-	-	-	NA	NA	NA	NA	NA	NA
AT1G11870	609.628	-0.19986	0.374332	-0.53391	0.593404	0.736695	Unchanged	-	yes	-	-	-	-	-	-	-	-	-	-	-	-	-	-	-	-	NA	NA	NA	NA	NA	NA
AT1G11880	331.715	0.234666	0.401178	0.584942	0.558587	0.7094	Unchanged	-	-	-	-	-	-	-	-	-	-	-	-	-	-	-	-	-	-	NA	NA	NA	NA	NA	NA
AT1G11890	1178.1	0.468751	0.250463	1.87154	0.0612707	0.189843	Unchanged	-	-	-	-	-	-	-	-	-	-	-	-	-	-	-	-	-	-	NA	NA	NA	NA	NA	NA
AT1G11900	113.265	1.16368	0.794502	1.46466	0.143013	0.312247	Unchanged	-	-	-	-	-	-	-	-	-	-	-	-	-	-	-	-	-	-	NA	NA	NA	NA	NA	NA
AT1G11905	551.413	-0.383555	0.484111	-0.792287	0.428193	0.603082	Unchanged	-	-	-	-	-	-	-	-	-	-	-	-	-	-	-	-	-	-	NA	NA	NA	NA	NA	NA
AT1G11910	4996.16	-0.218333	0.277064	-0.788025	0.430682	0.605344	Unchanged	-	yes	-	-	-	-	-	-	-	-	-	-	-	-	-	-	-	-	NA	NA	NA	NA	NA	NA
AT1G11915	7.83169	4.27036	2.83244	1.50766	0.131642	NA	Unchanged	-	-	-	-	-	-	-	-	-	-	-	-	-	-	-	-	-	-	NA	NA	NA	NA	NA	NA
AT1G11920	14.1317	3.05732	3.19686	0.95635	0.338896	NA	Unchanged	-	-	-	-	-	-	-	-	-	-	-	-	-	-	-	-	-	-	NA	NA	NA	NA	NA	NA
AT1G11930	2217.22	-0.186507	0.341294	-0.546471	0.584742	0.730213	Unchanged	-	yes	-	-	-	-	-	-	-	-	-	-	-	-	-	-	-	-	Bial	Bial	Bial	MatBias	Bial	Bial
AT1G11940	1183.65	0.465581	0.217468	2.14092	0.0322804	0.129413	Unchanged	-	-	-	-	-	-	-	-	-	-	-	-	-	-	-	-	-	-	NA	NA	NA	MEG	MEG	MEG
AT1G11950	859.457	-0.0335563	0.526684	-0.0637125	0.949199	0.971484	Unchanged	yes	yes	-	-	-	-	-	-	-	-	-	-	-	-	-	-	-	-	PEG	Bial	PEG_CxL	MatBias	Bial	Bial
AT1G11960	807.251	1.02461	0.345083	2.96917	0.00298603	0.027268	Unchanged	yes	yes	-	-	-	-	-	yes	-	-	-	-	-	-	-	-	-	-	Bial	Bial	Bial	Bial	Bial	Bial
AT1G11970	15.392	3.767	1.811	2.08007	0.0375193	NA	Unchanged	-	-	-	-	-	-	-	-	-	-	-	-	-	-	-	-	-	-	NA	NA	NA	NA	NA	NA
AT1G11990	115.355	3.4653	1.11325	3.11277	0.00185339	0.0198041	Unchanged	yes	-	-	-	-	-	-	-	-	-	-	-	-	-	-	-	-	-	NA	NA	NA	NA	NA	NA
AT1G12000	2943.95	0.109926	0.311606	0.352772	0.724259	0.83378	Unchanged	yes	yes	-	-	-	-	-	-	-	-	-	-	-	-	-	-	-	-	Bial	Bial	Bial	Bial	PatBias	Bial
AT1G12010	84.7656	2.20001	1.23583	1.78019	0.0750452	0.214027	Unchanged	-	-	-	-	-	-	-	-	-	-	-	-	-	-	-	-	-	-	Bial	Bial	Bial	ColDom	ColDom	ColDom
AT1G12013	16.9112	-0.371758	1.53525	-0.242149	0.808665	0.888421	Unchanged	-	-	-	-	-	-	-	-	-	-	-	-	-	-	-	-	-	-	NA	NA	NA	NA	NA	NA
AT1G12020	18.8283	2.76721	1.49225	1.85438	0.0636842	0.194076	Unchanged	-	-	-	-	-	-	-	-	-	-	-	-	-	-	-	-	-	-	NA	NA	NA	NA	NA	NA
AT1G12030	51.6552	1.19194	1.41462	0.842588	0.399459	0.578115	Unchanged	-	-	-	-	-	-	-	-	-	-	-	-	-	-	-	-	-	-	NA	NA	NA	NA	NA	NA
AT1G12040	73.0245	2.97948	1.44243	2.06559	0.0388671	0.145052	Unchanged	-	-	-	-	-	-	-	-	-	-	-	-	-	-	-	-	-	-	NA	NA	NA	NA	NA	NA
AT1G12050	729.292	0.842342	0.420882	2.00137	0.0453524	0.158942	Unchanged	-	-	-	-	-	-	-	-	-	-	-	-	-	-	-	-	-	-	NA	NA	NA	Bial	Bial	Bial
AT1G12060	132.974	-0.819056	0.69229	-1.18311	0.236765	0.420296	Unchanged	-	-	-	-	-	-	-	-	-	-	-	-	-	-	-	-	-	-	NA	NA	NA	NA	NA	NA
AT1G12064	23.2044	-0.782023	1.83423	-0.426348	0.669854	0.794825	Unchanged	-	-	-	-	-	-	-	-	-	-	-	-	-	-	-	-	-	-	NA	NA	NA	NA	NA	NA
AT1G12070	45.0109	3.40836	1.99298	1.71018	0.0872329	0.233761	Unchanged	-	-	-	-	-	-	-	-	-	-	-	-	-	-	-	-	-	-	NA	NA	NA	NA	NA	NA
AT1G12080	7210.88	-4.47472	1.59109	-2.81236	0.00491788	0.0385779	Unchanged	-	-	-	-	-	-	-	-	-	-	-	-	-	-	-	-	-	-	NA	NA	NA	NA	NA	NA
AT1G12090	873.061	1.73852	0.76862	2.26188	0.0237049	0.106771	Unchanged	-	-	-	-	-	-	-	-	-	-	-	-	-	-	-	-	-	-	NA	NA	NA	ColDom	ColDom	ColDom
AT1G12110	48.0647	0.703563	1.06163	0.662719	0.507511	0.668731	Unchanged	-	-	-	-	-	-	-	-	-	-	-	-	-	-	-	-	-	-	NA	NA	NA	NA	NA	NA
AT1G12120	403.737	0.103113	0.339274	0.303922	0.761188	0.858493	Unchanged	-	yes	-	-	-	-	-	-	-	-	-	-	-	-	-	-	-	-	NA	NA	NA	Bial	PEG	PEG_LxC
AT1G12130	21.316	4.34725	1.78976	2.42896	0.0151424	0.0806064	Unchanged	-	-	-	-	-	-	-	-	-	-	-	-	-	-	-	-	-	-	NA	NA	NA	NA	NA	NA
AT1G12140	635.824	0.48824	0.469732	1.0394	0.298617	0.482384	Unchanged	-	yes	-	-	-	-	-	yes	-	-	-	-	-	-	-	-	-	-	NA	NA	NA	NA	NA	NA
AT1G12150	161.416	0.208363	0.488681	0.426379	0.669832	0.794825	Unchanged	-	yes	-	-	-	-	-	yes	-	-	-	-	-	-	-	-	-	-	NA	NA	NA	Bial	Bial	Bial
AT1G12160	53.6657	1.13282	1.28893	0.878879	0.379467	0.560018	Unchanged	-	-	-	-	-	-	-	-	-	-	-	-	-	-	-	-	-	-	NA	NA	NA	ColDom	ColDom	ColDom
AT1G12170	283.255	0.297193	0.729473	0.407408	0.683708	0.805016	Unchanged	-	-	-	-	-	-	-	-	-	-	-	-	-	-	-	-	-	-	NA	NA	NA	NA	NA	NA
AT1G12180	99.7722	6.28026	1.57401	3.98997	6.60829e-05	0.0016532	Up-regulated	-	-	-	-	-	-	-	-	-	-	-	-	-	-	-	-	-	-	NA	NA	NA	ColDom	ColDom	ColDom
AT1G12190	612.606	0.540285	0.471498	1.14589	0.25184	0.43579	Unchanged	-	-	-	-	-	-	-	-	-	-	-	-	-	-	-	-	-	-	PatBias	Bial	Bial	Bial	Bial	Bial
AT1G12200	1259.31	-1.28469	0.711712	-1.80507	0.0710641	0.207209	Unchanged	-	-	-	-	-	-	-	-	-	-	-	-	-	-	-	-	-	-	ColDom	ColDom	ColDom	MEG	Bial	MEG_CxL
AT1G12210	87.8854	1.89628	1.01417	1.86978	0.0615141	0.190238	Unchanged	-	yes	-	-	-	-	-	-	-	-	-	-	-	-	-	-	-	-	ColDom	ColDom	ColDom	ColDom	ColDom	ColDom
AT1G12220	57.2439	3.43616	1.22996	2.79372	0.00521052	0.0399914	Unchanged	yes	yes	-	-	-	-	-	-	-	-	-	-	-	-	-	-	-	-	NA	NA	NA	NA	NA	NA
AT1G12230	990.996	-0.97375	0.431105	-2.25873	0.0239001	0.107152	Unchanged	-	yes	-	-	-	-	-	yes	-	-	-	-	-	yes	-	-	-	-	MatBias	PEG	PEG_LxC	Bial	PEG	PEG_LxC
AT1G12240	1098.79	-1.45385	0.487216	-2.984	0.00284508	0.026482	Unchanged	-	yes	-	-	-	-	-	yes	-	-	-	-	-	yes	-	-	-	-	Bial	MatBias	Bial	MatBias	Bial	Bial
AT1G12244	506.691	-1.08798	0.411267	-2.64545	0.00815831	0.0534049	Unchanged	-	yes	-	-	-	-	-	yes	-	-	-	-	-	yes	-	-	-	-	Bial	Bial	Bial	Bial	Bial	Bial
AT1G12250	414.656	-0.655139	0.516935	-1.26735	0.205029	0.384766	Unchanged	-	-	-	-	-	-	-	-	-	-	-	-	-	-	-	-	-	-	NA	NA	NA	NA	NA	NA
AT1G12260	33.4044	1.8889	1.87705	1.00631	0.314265	0.498422	Unchanged	-	-	-	-	-	-	-	-	-	-	-	-	-	-	-	-	-	-	NA	NA	NA	NA	NA	NA
AT1G12270	8131.85	-4.42133	0.845096	-5.23175	1.67912e-07	1.66758e-05	Down-regulated	-	-	-	-	-	-	-	-	-	-	-	-	-	-	-	-	-	-	NA	NA	NA	NA	NA	NA
AT1G12280	203.585	-0.298272	0.34121	-0.874158	0.382032	0.562259	Unchanged	yes	yes	-	-	-	-	-	-	-	-	-	-	-	-	-	-	-	-	MEG	Bial	MEG_CxL	Bial	PEG	PEG_LxC
AT1G12290	172.115	-1.28508	0.751468	-1.71009	0.0872492	0.233761	Unchanged	-	yes	-	-	-	-	-	-	-	-	-	-	-	-	-	-	-	-	MatBias	Bial	Bial	Bial	MatBias	Bial
AT1G12300	172.372	0.607351	0.387963	1.56549	0.117469	0.279328	Unchanged	yes	yes	yes	-	-	-	-	-	-	-	-	-	-	-	-	-	-	-	MEG	MatBias	poMEG	MatBias	PatBias	Bial
AT1G12310	847.234	0.563923	0.410893	1.37243	0.169929	0.345423	Unchanged	-	-	-	-	-	-	-	-	-	-	-	-	-	-	-	-	-	-	Bial	MEG	MEG_LxC	MatBias	Bial	Bial
AT1G12320	224.925	-0.899758	0.720295	-1.24915	0.211609	0.392054	Unchanged	-	-	-	-	-	-	-	-	-	-	-	-	-	-	-	-	-	-	NA	NA	NA	NA	NA	NA
AT1G12330	1225.67	0.538614	0.485269	1.10993	0.26703	0.451957	Unchanged	-	-	-	-	-	-	-	-	-	-	-	-	-	-	-	-	-	-	NA	NA	NA	NA	NA	NA
AT1G12340	95.1332	-1.40684	0.541818	-2.59653	0.00941719	0.058786	Unchanged	-	-	-	-	-	-	-	-	-	-	-	-	-	-	-	-	-	-	NA	NA	NA	NA	NA	NA
AT1G12350	2223.81	-0.124496	0.317754	-0.391801	0.695205	0.813716	Unchanged	-	yes	-	-	-	-	-	-	-	-	-	-	-	-	-	-	-	-	PatBias	Bial	Bial	PatBias	Bial	Bial
AT1G12360	2403.75	0.0248686	0.31043	0.08011	0.93615	0.963347	Unchanged	-	yes	-	-	-	-	-	-	-	-	-	-	-	-	-	-	-	-	MatBias	PatBias	Bial	Bial	PatBias	Bial
AT1G12370	640.517	-0.398535	0.443848	-0.897909	0.369234	0.551896	Unchanged	-	-	-	-	-	-	-	-	-	-	-	-	-	-	-	-	-	-	Bial	MEG	MEG_LxC	Bial	Bial	Bial
AT1G12380	186.179	0.791116	0.651192	1.21487	0.224414	0.407083	Unchanged	-	-	-	-	-	-	-	-	-	-	-	-	-	-	-	-	-	-	Bial	MEG	MEG_LxC	MEG	Bial	MEG_CxL
AT1G12390	82.0649	0.925626	0.77729	1.19084	0.233717	0.41763	Unchanged	-	yes	-	-	-	-	-	-	-	-	-	-	-	yes	-	-	-	-	NA	NA	NA	ColDom	ColDom	ColDom
AT1G12400	128.196	-1.45587	0.65088	-2.23678	0.0253009	0.110817	Unchanged	-	yes	-	-	-	-	-	-	-	-	-	-	-	yes	-	-	-	-	ColDom	ColDom	ColDom	MatBias	PatBias	Bial
AT1G12410	671.941	0.485353	0.400807	1.21094	0.225919	0.408725	Unchanged	-	yes	-	-	-	-	-	yes	-	-	-	-	-	yes	-	-	-	-	MEG	PatBias	MEG_CxL	MatBias	PEG	PEG_LxC
AT1G12420	238.707	-0.413867	0.456127	-0.907351	0.364221	0.546591	Unchanged	-	-	-	-	-	-	-	-	-	-	-	-	-	-	-	-	-	-	NA	NA	NA	NA	NA	NA
AT1G12430	467.096	-1.05282	0.624116	-1.6869	0.0916228	0.240676	Unchanged	yes	yes	-	-	-	-	-	-	-	-	-	-	-	-	-	-	-	-	Bial	MEG	MEG_LxC	Bial	Bial	Bial
AT1G12440	1245.59	-0.768072	0.364305	-2.10832	0.0350034	0.136194	Unchanged	-	-	-	-	-	-	-	-	-	-	-	-	-	-	-	-	-	-	Bial	Bial	Bial	MatBias	PEG	PEG_LxC
AT1G12450	357.183	1.01872	0.559705	1.8201	0.068744	0.203258	Unchanged	-	-	-	-	-	-	-	-	-	-	-	-	-	-	-	-	-	-	NA	NA	NA	NA	NA	NA
AT1G12460	553.189	1.10765	0.541405	2.04588	0.0407679	0.14908	Unchanged	-	yes	-	-	-	-	-	yes	-	-	-	-	-	-	-	-	-	-	NA	NA	NA	ColDom	ColDom	ColDom
AT1G12470	937.793	0.569728	0.34339	1.65913	0.0970902	0.249118	Unchanged	yes	yes	-	-	-	-	yes	-	-	-	-	-	-	-	-	-	-	-	Bial	Bial	Bial	Bial	Bial	Bial
AT1G12480	261.727	0.17093	0.516815	0.330738	0.740842	0.844888	Unchanged	-	yes	-	-	-	-	-	yes	-	-	-	-	-	-	-	-	-	-	NA	NA	NA	Bial	PatBias	Bial
AT1G12490	15.4946	2.18913	2.66899	0.820207	0.412098	0.588731	Unchanged	-	-	-	-	-	-	-	-	-	-	-	-	-	-	-	-	-	-	NA	NA	NA	NA	NA	NA
AT1G12500	566.057	-0.444879	0.581657	-0.764847	0.444363	0.617006	Unchanged	-	-	-	-	-	-	-	-	-	-	-	-	-	-	-	-	-	-	MEG	MatBias	poMEG	MEG	MatBias	poMEG
AT1G12520	1110.7	0.270457	0.354653	0.762596	0.445704	0.617989	Unchanged	-	yes	-	-	-	-	-	-	-	-	-	-	-	-	-	-	-	-	MEG	Bial	MEG_CxL	MatBias	Bial	Bial
AT1G12530	307.655	-0.369089	0.563185	-0.65536	0.512236	0.672505	Unchanged	-	-	-	-	-	-	-	-	-	-	-	-	-	-	-	-	-	-	MEG	Bial	MEG_CxL	Bial	Bial	Bial
AT1G12550	514.004	0.0546528	0.455203	0.120063	0.904434	0.945159	Unchanged	-	-	-	-	-	-	-	-	-	-	-	-	-	-	-	-	-	yes	MatBias	MatBias	Bial	Bial	Bial	Bial
AT1G12560	44.144	1.87254	1.42429	1.31472	0.188604	0.366324	Unchanged	-	-	-	-	-	-	-	-	-	-	-	-	-	-	-	-	-	-	NA	NA	NA	NA	NA	NA
AT1G12570	139.957	1.43396	1.08768	1.31836	0.187383	0.364679	Unchanged	-	-	-	-	-	-	-	-	-	-	-	-	-	-	-	-	-	-	NA	NA	NA	Bial	Bial	Bial
AT1G12580	527.405	-0.558414	0.405524	-1.37702	0.168507	0.343712	Unchanged	-	yes	-	-	-	-	-	-	-	-	-	-	-	-	-	-	-	-	NA	NA	NA	NA	NA	NA
AT1G12600	532.371	0.165597	0.48223	0.343399	0.731299	0.838437	Unchanged	-	-	-	-	-	-	-	-	-	-	-	-	-	-	-	-	-	-	NA	NA	NA	NA	NA	NA
AT1G12610	67.7136	3.77998	1.4826	2.54955	0.0107861	0.064267	Unchanged	-	-	-	-	-	-	-	-	-	-	-	-	-	-	-	-	-	-	NA	NA	NA	MEG	Bial	MEG_CxL
AT1G12620	270.732	1.05604	0.470397	2.245	0.024768	0.109278	Unchanged	-	yes	-	-	-	-	yes	yes	-	-	-	-	yes	-	-	-	-	-	Bial	Bial	Bial	Bial	MatBias	Bial
AT1G12630	81.7551	0.689881	1.58679	0.434766	0.663732	0.790318	Unchanged	-	-	-	-	-	-	-	-	-	-	-	-	-	-	-	-	-	-	MatBias	Bial	Bial	Bial	Bial	Bial
AT1G12640	225.304	1.88231	1.07558	1.75005	0.0801102	0.222024	Unchanged	-	-	-	-	-	-	-	-	-	-	-	-	-	-	-	-	-	-	ColDom	ColDom	ColDom	ColDom	ColDom	ColDom
AT1G12650	1117.04	-1.84428	0.563537	-3.27269	0.00106527	0.0133504	Unchanged	-	yes	-	-	-	-	-	-	-	-	-	-	-	-	-	-	-	-	ColDom	ColDom	ColDom	MatBias	PEG	PEG_LxC
AT1G12660	36.4418	3.63614	1.71798	2.11651	0.0343011	0.134288	Unchanged	-	-	-	-	-	-	-	-	-	-	-	-	-	-	-	-	-	-	NA	NA	NA	PEG	Bial	PEG_CxL
AT1G12663	14.9647	4.86156	2.83209	1.7166	0.0860528	NA	Unchanged	-	-	-	-	-	-	-	-	-	-	-	-	-	-	-	-	-	-	NA	NA	NA	NA	NA	NA
AT1G12665	619.09	3.1093	0.823435	3.77601	0.000159361	0.00330763	Up-regulated	-	-	-	-	-	-	-	-	-	-	-	-	-	-	-	-	-	-	Bial	Bial	Bial	PatBias	Bial	Bial
AT1G12670	1537.22	1.87203	0.611355	3.06211	0.00219785	0.0224537	Unchanged	-	-	-	-	-	-	-	-	-	-	-	-	-	-	-	-	-	-	Bial	Bial	Bial	Bial	Bial	Bial
AT1G12672	123.806	2.84544	1.54881	1.83717	0.0661847	0.198592	Unchanged	-	-	-	-	-	-	-	-	-	-	-	-	-	-	-	-	-	-	NA	NA	NA	Bial	Bial	Bial
AT1G12680	654.573	0.26677	0.32739	0.814837	0.415165	0.591603	Unchanged	-	yes	-	-	-	-	-	-	-	-	-	-	-	-	-	-	-	-	Bial	Bial	Bial	Bial	Bial	Bial
AT1G12700	119.008	-0.636483	0.905327	-0.703042	0.482029	0.648505	Unchanged	-	yes	-	-	yes	-	-	-	-	-	-	-	-	-	-	-	-	-	NA	NA	NA	NA	NA	NA
AT1G12710	257.178	0.294908	0.52766	0.558897	0.576232	0.723373	Unchanged	-	-	-	-	-	-	-	-	-	-	-	-	-	-	-	-	-	-	NA	NA	NA	NA	NA	NA
AT1G12720	12.099	2.73404	3.00905	0.908605	0.363559	NA	Unchanged	-	-	-	-	-	-	-	-	-	-	-	-	-	-	-	-	-	-	NA	NA	NA	NA	NA	NA
AT1G12730	633.721	-0.0342861	0.507353	-0.0675785	0.946121	0.969551	Unchanged	-	yes	-	-	-	-	-	yes	-	-	-	-	-	yes	-	-	-	-	MatBias	Bial	Bial	Bial	Bial	Bial
AT1G12740	16.096	3.32789	1.93007	1.72423	0.0846656	0.229289	Unchanged	-	-	-	-	-	-	-	-	-	-	-	-	-	-	-	-	-	-	NA	NA	NA	NA	NA	NA
AT1G12750	331.688	1.07904	0.607591	1.77594	0.0757428	0.21527	Unchanged	-	yes	-	-	-	-	-	-	-	-	-	-	-	-	-	-	-	-	MatBias	MatBias	Bial	PatBias	Bial	Bial
AT1G12760	464.412	-0.973376	0.495604	-1.96402	0.0495278	0.167155	Unchanged	-	-	-	-	-	-	-	-	-	-	-	-	-	-	-	-	-	-	PatBias	Bial	Bial	Bial	PEG	PEG_LxC
AT1G12770	427.881	0.151716	0.487751	0.311051	0.755762	0.854534	Unchanged	-	yes	-	-	-	-	-	-	-	-	-	-	-	-	-	-	-	-	Bial	MatBias	Bial	Bial	PatBias	Bial
AT1G12775	124.093	0.685229	0.486812	1.40758	0.159255	0.332192	Unchanged	yes	-	yes	-	-	-	-	-	-	-	-	-	-	-	-	-	-	-	NA	NA	NA	NA	NA	NA
AT1G12780	1436.28	0.133882	0.620685	0.2157	0.829221	0.90187	Unchanged	yes	-	-	-	-	-	-	-	-	-	-	-	-	-	-	-	-	-	NA	NA	NA	ColDom	ColDom	ColDom
AT1G12790	165.556	0.459646	0.532668	0.862913	0.388185	0.568233	Unchanged	-	yes	-	-	-	-	-	-	-	-	-	-	-	-	-	-	-	-	MatBias	PEG	PEG_LxC	Bial	Bial	Bial
AT1G12800	810.792	-0.0342193	0.499732	-0.0684753	0.945407	0.969122	Unchanged	-	yes	-	-	-	-	-	-	-	-	-	-	-	-	-	-	-	-	Bial	MatBias	Bial	Bial	Bial	Bial
AT1G12805	55.7507	-0.954343	0.898911	-1.06167	0.288387	0.472677	Unchanged	-	yes	-	-	-	-	-	-	-	-	-	-	-	-	-	-	-	-	Bial	Bial	Bial	Bial	MEG	MEG_LxC
AT1G12810	805.698	-0.697159	0.289736	-2.40619	0.0161199	0.0835292	Unchanged	-	-	-	-	-	-	-	-	-	-	-	-	-	-	-	-	-	-	MatBias	Bial	Bial	MatBias	Bial	Bial
AT1G12820	593.636	-0.366896	0.278167	-1.31898	0.187177	0.36447	Unchanged	yes	yes	-	-	-	-	-	yes	-	-	-	-	-	-	-	-	-	-	MatBias	MatBias	Bial	MatBias	MatBias	Bial
AT1G12830	40261.3	-5.05902	0.859411	-5.88662	3.9418e-09	1.78863e-06	Down-regulated	-	-	-	-	-	-	-	-	-	-	-	-	-	-	-	-	-	-	Bial	Bial	Bial	Bial	MatBias	Bial
AT1G12840	1173.26	0.21752	0.287735	0.755973	0.449665	0.621712	Unchanged	-	yes	-	-	-	-	-	yes	-	-	-	-	-	yes	-	-	-	-	MatBias	Bial	Bial	MatBias	PatBias	Bial
AT1G12845	25.9843	0.364389	1.25975	0.289255	0.772386	0.865559	Unchanged	-	yes	-	-	-	-	-	-	-	-	-	-	-	-	-	-	-	-	NA	NA	NA	ColDom	ColDom	ColDom
AT1G12850	413.577	-0.257496	0.701768	-0.366925	0.713675	0.827095	Unchanged	-	yes	-	-	-	-	-	-	-	-	-	-	-	-	-	-	-	-	MatBias	Bial	Bial	Bial	Bial	Bial
AT1G12855	274.566	-0.374059	0.612383	-0.610826	0.541315	0.694998	Unchanged	-	-	-	-	-	-	-	-	-	-	-	-	-	-	-	-	-	-	PatBias	PEG	poPEG	Bial	Bial	Bial
AT1G12860	493.994	-1.30068	0.757318	-1.71748	0.085891	0.231464	Unchanged	-	-	-	-	-	-	-	-	-	-	-	-	-	-	-	-	-	-	PatBias	Bial	Bial	PEG	PatBias	poPEG
AT1G12870	12.4979	2.27791	2.2982	0.991172	0.321602	NA	Unchanged	-	-	-	-	-	-	-	-	-	-	-	-	-	-	-	-	-	-	NA	NA	NA	NA	NA	NA
AT1G12880	627.002	0.0855314	0.614777	0.139126	0.889351	0.936987	Unchanged	-	yes	-	-	-	-	-	yes	-	-	-	-	-	yes	-	-	-	-	MEG	MEG	MEG	MEG	MEG	MEG
AT1G12890	28.3619	2.14829	1.38988	1.54567	0.122185	0.285531	Unchanged	-	yes	-	-	-	-	-	yes	-	-	-	-	-	yes	-	-	-	-	NA	NA	NA	NA	NA	NA
AT1G12900	2101.5	0.0376943	0.379418	0.0993475	0.920862	0.955235	Unchanged	-	-	-	-	-	-	-	-	-	-	-	-	-	-	-	-	-	-	NA	NA	NA	NA	NA	NA
AT1G12910	430.482	0.87891	0.37573	2.33921	0.0193246	0.0936622	Unchanged	-	-	-	-	-	-	-	-	-	-	-	-	-	-	-	-	-	-	NA	NA	NA	Bial	MatBias	Bial
AT1G12920	987.424	0.578032	0.305219	1.89382	0.0582484	0.183833	Unchanged	-	yes	-	-	-	-	-	-	-	-	-	-	-	-	-	-	-	-	NA	NA	NA	NA	NA	NA
AT1G12930	4454.07	-2.20655	0.623981	-3.53625	0.000405855	0.00672201	Down-regulated	yes	yes	yes	-	yes	-	-	-	-	-	-	-	-	yes	-	-	-	-	Bial	Bial	Bial	MatBias	Bial	Bial
AT1G12940	136.457	1.52326	1.08408	1.40512	0.159986	0.333163	Unchanged	-	-	-	-	-	-	-	-	-	-	-	-	-	-	-	-	-	-	NA	NA	NA	NA	NA	NA
AT1G12950	68.4488	2.65865	1.54066	1.72566	0.0844093	0.228957	Unchanged	-	-	-	-	-	-	-	-	-	-	-	-	-	-	-	-	-	-	NA	NA	NA	NA	NA	NA
AT1G12970	324.086	1.62491	0.899174	1.80711	0.0707445	0.206735	Unchanged	yes	-	-	-	-	-	-	-	-	-	-	-	-	-	-	-	-	-	Bial	Bial	Bial	MatBias	Bial	Bial
AT1G12980	39.9144	1.11265	1.7128	0.649607	0.515946	0.675456	Unchanged	-	-	-	-	-	-	-	-	-	-	-	-	-	-	-	-	-	-	NA	NA	NA	NA	NA	NA
AT1G12990	429.828	-0.215117	0.332231	-0.647491	0.517314	0.676347	Unchanged	-	yes	-	-	-	-	-	-	-	-	-	-	-	-	-	-	-	-	NA	NA	NA	NA	NA	NA
AT1G13000	237.774	0.0091409	0.537422	0.0170088	0.98643	0.992615	Unchanged	-	yes	-	-	-	-	-	-	-	-	-	-	-	-	-	-	-	-	NA	NA	NA	NA	NA	NA
AT1G13020	539.442	0.225881	0.403104	0.560354	0.575238	0.722803	Unchanged	-	yes	-	-	-	-	-	-	-	-	-	-	-	-	-	-	-	-	NA	NA	NA	NA	NA	NA
AT1G13030	1400.16	-2.33464	0.67349	-3.46648	0.00052733	0.00806408	Down-regulated	-	yes	-	-	-	-	-	-	-	-	-	-	-	-	-	-	-	-	PatBias	Bial	Bial	MatBias	Bial	Bial
AT1G13040	88.8346	2.30765	0.961863	2.39915	0.0164334	0.0844713	Unchanged	-	yes	-	-	-	-	-	-	-	-	-	-	-	-	-	-	-	-	NA	NA	NA	NA	NA	NA
AT1G13050	768.883	-0.207319	0.391595	-0.529423	0.596512	0.739229	Unchanged	-	-	-	-	-	-	-	-	-	-	-	-	-	-	-	-	-	-	NA	NA	NA	NA	NA	NA
AT1G13060	2785.16	0.0655166	0.247126	0.265114	0.790922	0.877439	Unchanged	-	yes	-	-	-	-	-	-	-	-	-	-	-	-	-	-	-	-	MatBias	Bial	Bial	Bial	Bial	Bial
AT1G13070	25.7788	3.92538	2.13843	1.83563	0.066412	0.198899	Unchanged	-	-	-	-	-	-	-	-	-	-	-	-	-	-	-	-	-	-	NA	NA	NA	NA	NA	NA
AT1G13080	32.5596	1.30817	1.22492	1.06796	0.285537	0.469941	Unchanged	-	-	-	-	-	-	-	-	-	-	-	-	-	yes	-	-	-	-	NA	NA	NA	Bial	PEG	PEG_LxC
AT1G13090	351.097	0.534336	0.480104	1.11296	0.265727	0.450344	Unchanged	-	-	-	-	-	-	-	-	-	-	-	-	-	-	-	-	-	-	NA	NA	NA	NA	NA	NA
AT1G13100	31.6266	3.08672	2.00232	1.54157	0.123179	0.286782	Unchanged	-	-	-	-	-	-	-	-	-	-	-	-	-	-	-	-	-	-	NA	NA	NA	NA	NA	NA
AT1G13110	69.7028	2.87985	1.70095	1.69308	0.0904394	0.238918	Unchanged	-	-	-	-	-	-	-	-	-	-	-	-	-	-	-	-	-	-	NA	NA	NA	NA	NA	NA
AT1G13120	7860.56	-3.97932	0.763991	-5.20859	1.90281e-07	1.82102e-05	Down-regulated	yes	yes	-	-	-	-	-	-	-	-	-	-	-	yes	-	-	-	-	Bial	Bial	Bial	Bial	Bial	Bial
AT1G13130	152.283	2.55689	0.998954	2.55957	0.0104802	0.0630294	Unchanged	-	-	-	-	-	-	-	-	-	-	-	-	-	-	-	-	-	-	NA	NA	NA	MEG	Bial	MEG_CxL
AT1G13140	361.572	0.675719	0.574869	1.17543	0.239822	0.423316	Unchanged	-	yes	-	-	-	-	-	yes	-	-	-	-	-	-	-	-	-	-	Bial	Bial	Bial	Bial	PatBias	Bial
AT1G13145	98.1506	-1.5299	0.769686	-1.9877	0.0468452	0.162049	Unchanged	-	-	-	-	-	-	-	-	-	-	-	-	-	-	-	-	-	-	NA	NA	NA	NA	NA	NA
AT1G13150	426.862	-0.763497	0.451882	-1.68959	0.0911058	0.239964	Unchanged	yes	-	-	-	-	-	-	-	-	-	-	-	-	-	-	-	-	-	MatBias	Bial	Bial	Bial	MatBias	Bial
AT1G13160	1309.53	0.119626	0.37042	0.322948	0.746735	0.849327	Unchanged	-	yes	-	-	-	-	-	-	-	-	-	-	-	-	-	-	-	-	NA	NA	NA	PEG	Bial	PEG_CxL
AT1G13170	762.994	-0.638507	0.470251	-1.3578	0.174527	0.350403	Unchanged	-	yes	-	-	-	-	-	-	-	-	-	-	-	-	-	-	-	-	NA	NA	NA	NA	NA	NA
AT1G13180	469.777	-0.618943	0.331374	-1.8678	0.0617894	0.190726	Unchanged	-	-	-	-	-	-	yes	yes	-	-	-	-	-	-	-	-	-	-	Bial	Bial	Bial	MatBias	PEG	PEG_LxC
AT1G13190	353.582	0.0421444	0.556081	0.0757882	0.939588	0.965638	Unchanged	-	yes	-	-	-	-	-	-	-	-	-	-	-	-	-	-	-	-	NA	NA	NA	NA	NA	NA
AT1G13195	303.424	-0.991451	0.422039	-2.34919	0.0188142	0.0919502	Unchanged	-	yes	-	-	-	-	-	-	-	-	-	-	-	-	-	-	-	-	NA	NA	NA	Bial	Bial	Bial
AT1G13200	126.527	-0.327324	0.984349	-0.332529	0.73949	0.844028	Unchanged	-	yes	-	-	-	-	-	-	-	-	-	-	-	-	-	-	-	-	MEG	Bial	MEG_CxL	Bial	Bial	Bial
AT1G13210	136.052	1.816	0.730373	2.4864	0.0129042	0.0723486	Unchanged	yes	yes	-	-	-	-	-	-	-	-	-	-	-	-	-	-	-	-	MEG	Bial	MEG_CxL	Bial	PatBias	Bial
AT1G13220	16138.8	-3.3645	0.59596	-5.6455	1.64697e-08	4.51511e-06	Down-regulated	-	-	-	-	-	-	-	-	-	-	-	-	-	-	-	-	-	-	MatBias	PatBias	Bial	MatBias	PatBias	Bial
AT1G13230	24.0613	3.02143	2.12786	1.41994	0.155626	0.327766	Unchanged	-	-	-	-	-	-	-	-	-	-	-	-	-	-	-	-	-	-	NA	NA	NA	NA	NA	NA
AT1G13245	151.461	-1.68285	0.57121	-2.94612	0.00321789	0.0287275	Unchanged	-	-	-	-	-	-	-	-	-	-	-	-	-	-	-	-	-	-	NA	NA	NA	NA	NA	NA
AT1G13250	324.842	0.189563	0.497819	0.380787	0.703361	0.819654	Unchanged	-	-	-	-	-	-	-	-	-	-	-	-	-	-	-	-	-	-	MEG	MEG	MEG	MEG	PatBias	MEG_CxL
AT1G13260	60.181	0.838373	1.13653	0.737662	0.46072	0.630998	Unchanged	-	-	-	-	-	-	-	-	-	-	-	-	-	-	-	-	-	-	NA	NA	NA	MEG	Bial	MEG_CxL
AT1G13270	286.805	-0.0708547	0.576315	-0.122944	0.902151	0.943823	Unchanged	-	yes	-	-	-	-	-	yes	-	-	-	-	-	-	-	-	-	-	Bial	Bial	Bial	MatBias	PatBias	Bial
AT1G13280	380.825	-0.990448	0.445216	-2.22465	0.026105	0.113353	Unchanged	-	-	-	-	-	-	-	-	-	-	-	-	-	-	-	-	-	-	ColDom	ColDom	ColDom	ColDom	ColDom	ColDom
AT1G13290	46.5225	3.09106	1.50634	2.05203	0.0401671	0.147931	Unchanged	-	-	-	-	-	-	-	-	-	-	-	-	-	-	-	-	-	-	NA	NA	NA	NA	NA	NA
AT1G13300	77.1022	1.42269	1.2753	1.11557	0.264606	0.44911	Unchanged	-	-	-	-	-	-	-	-	-	-	-	-	-	-	-	-	-	-	NA	NA	NA	NA	NA	NA
AT1G13310	14.9573	1.67174	2.21523	0.754656	0.450455	NA	Unchanged	yes	yes	-	-	-	-	-	yes	-	-	-	-	-	-	-	-	-	-	NA	NA	NA	NA	NA	NA
AT1G13320	1077.22	-0.628435	0.305965	-2.05394	0.0399814	0.147578	Unchanged	yes	yes	-	-	-	-	-	yes	-	-	-	-	-	-	-	-	-	-	MatBias	Bial	Bial	MatBias	Bial	Bial
AT1G13330	276.293	-0.137122	0.565951	-0.242287	0.808558	0.888421	Unchanged	-	yes	-	-	-	-	-	-	-	-	-	-	-	-	-	-	-	-	NA	NA	NA	NA	NA	NA
AT1G13340	252.267	-0.664136	0.396641	-1.6744	0.0940523	0.244508	Unchanged	-	yes	-	-	-	-	-	-	-	-	-	-	-	-	-	-	-	-	MEG	Bial	MEG_CxL	Bial	MEG	MEG_LxC
AT1G13350	10833.9	-3.63039	0.77618	-4.67725	2.90747e-06	0.000147392	Down-regulated	-	yes	-	-	-	-	-	yes	-	-	-	-	-	-	-	-	-	-	NA	NA	NA	Bial	PEG	PEG_LxC
AT1G13360	369.639	0.836894	0.646996	1.29351	0.195836	0.3747	Unchanged	-	-	-	-	-	-	-	-	-	-	-	-	-	-	-	-	-	-	MEG	MEG	MEG	MatBias	Bial	Bial
AT1G13370	23.8165	-2.4355	2.00137	-1.21691	0.223637	0.406373	Unchanged	-	-	-	-	-	-	-	-	-	-	-	-	-	-	-	-	-	-	NA	NA	NA	NA	NA	NA
AT1G13380	106.248	1.22746	0.718143	1.70921	0.0874125	0.233936	Unchanged	-	-	-	-	-	-	-	-	-	-	-	-	-	-	-	-	-	-	NA	NA	NA	NA	NA	NA
AT1G13390	3196.6	0.0928272	0.293049	0.316763	0.751423	0.852366	Unchanged	-	-	-	-	-	-	yes	-	-	-	-	-	-	-	-	-	-	-	MatBias	PEG	PEG_LxC	MatBias	PEG	PEG_LxC
AT1G13400	9.56242	2.59386	1.83591	1.41284	0.157702	NA	Unchanged	-	-	-	-	-	-	-	-	-	-	-	-	-	-	-	-	-	-	NA	NA	NA	NA	NA	NA
AT1G13410	40.5594	1.64344	1.13108	1.45299	0.146227	0.316611	Unchanged	-	yes	-	-	-	-	-	yes	-	-	-	-	-	yes	-	-	-	-	NA	NA	NA	Bial	Bial	Bial
AT1G13420	30.1536	-0.462507	1.54519	-0.299321	0.764695	0.860384	Unchanged	-	-	-	-	-	-	-	-	-	-	-	-	-	-	-	-	-	-	NA	NA	NA	MEG	Bial	MEG_CxL
AT1G13430	8.29964	2.47852	2.47727	1.0005	0.317066	NA	Unchanged	-	-	-	-	-	-	-	-	-	-	-	-	-	-	-	-	-	-	NA	NA	NA	NA	NA	NA
AT1G13440	8922.18	-1.46481	0.456021	-3.21216	0.00131743	0.0155045	Unchanged	-	-	-	-	-	-	-	-	-	-	-	-	-	-	-	-	-	-	Bial	Bial	Bial	Bial	PEG	PEG_LxC
AT1G13448	172.964	-0.158252	0.727712	-0.217465	0.827846	0.901156	Unchanged	-	-	-	-	-	-	-	-	-	-	-	-	-	-	-	-	-	-	Bial	PatBias	Bial	Bial	Bial	Bial
AT1G13450	1011.77	0.601661	0.480008	1.25344	0.210046	0.390367	Unchanged	-	yes	-	-	-	-	-	-	-	-	-	-	-	-	-	-	-	-	Bial	Bial	Bial	Bial	Bial	Bial
AT1G13460	241.053	0.201155	0.539944	0.372548	0.709485	0.823944	Unchanged	-	yes	-	-	-	-	-	-	-	-	-	-	-	-	-	-	-	-	MEG	Bial	MEG_CxL	Bial	PatBias	Bial
AT1G13470	28.9736	-0.336577	1.69616	-0.198434	0.842705	0.909954	Unchanged	-	yes	-	yes	-	-	-	yes	-	yes	-	-	-	yes	-	yes	-	-	NA	NA	NA	NA	NA	NA
AT1G13490	9.29381	6.29198	3.27997	1.91831	0.0550721	NA	Unchanged	-	-	-	-	-	-	-	-	-	-	-	-	-	-	-	-	-	-	NA	NA	NA	NA	NA	NA
AT1G13500	8.59117	2.07408	2.17685	0.952789	0.340697	NA	Unchanged	-	-	-	-	-	-	-	-	-	-	-	-	-	-	-	-	-	-	NA	NA	NA	NA	NA	NA
AT1G13510	8.66924	2.71446	2.95644	0.918153	0.358539	NA	Unchanged	-	-	-	-	-	-	-	-	-	-	-	-	-	-	-	-	-	-	NA	NA	NA	NA	NA	NA
AT1G13520	14.0591	2.72487	1.99759	1.36408	0.172543	NA	Unchanged	yes	-	-	-	-	-	-	-	-	-	-	-	-	-	-	-	-	-	NA	NA	NA	NA	NA	NA
AT1G13530	12.6084	4.52265	2.18804	2.06699	0.0387354	NA	Unchanged	-	-	-	-	-	-	-	yes	-	-	-	-	-	-	-	-	-	-	NA	NA	NA	NA	NA	NA
AT1G13540	22.2467	3.76889	2.05716	1.83208	0.0669392	0.199729	Unchanged	-	-	-	-	-	-	-	-	-	-	-	-	-	-	-	-	-	-	NA	NA	NA	NA	NA	NA
AT1G13550	21.6619	1.50833	1.965	0.767598	0.442726	0.615676	Unchanged	-	-	-	-	-	-	-	-	-	-	-	-	-	-	-	-	-	-	NA	NA	NA	NA	NA	NA
AT1G13560	823.996	-0.184107	0.241483	-0.762403	0.44582	0.618092	Unchanged	-	-	-	-	-	-	-	-	-	-	-	-	-	yes	-	-	-	-	NA	NA	NA	NA	NA	NA
AT1G13570	988.818	-0.235868	0.264428	-0.891994	0.372396	0.554653	Unchanged	-	-	-	-	-	-	-	-	-	-	-	-	-	yes	-	-	-	-	Bial	Bial	Bial	Bial	MatBias	Bial
AT1G13580	150.972	-0.753886	0.494627	-1.52415	0.127471	0.292484	Unchanged	-	yes	-	-	-	-	-	-	-	-	-	-	-	-	-	-	-	-	NA	NA	NA	NA	NA	NA
AT1G13590	234.646	-3.00391	0.772587	-3.88812	0.000101025	0.00233225	Down-regulated	-	-	-	-	-	-	-	-	-	-	-	-	-	-	-	-	-	-	Bial	MatBias	Bial	PatBias	PatBias	Bial
AT1G13600	10.1396	6.71785	3.77228	1.78085	0.0749377	NA	Unchanged	-	-	-	-	-	-	-	-	-	-	-	-	-	-	-	-	-	-	NA	NA	NA	NA	NA	NA
AT1G13605	2361.8	1.66228	0.393127	4.22835	2.35415e-05	0.0007367	Up-regulated	-	-	-	-	-	-	-	-	-	-	yes	-	-	-	-	-	-	-	NA	NA	NA	NA	NA	NA
AT1G13607	1110.69	-0.21874	0.616345	-0.354899	0.722665	0.832849	Unchanged	-	-	-	-	-	-	-	-	-	-	-	-	-	-	-	-	-	-	NA	NA	NA	NA	NA	NA
AT1G13608	143.785	1.83646	1.13466	1.6185	0.105554	0.262345	Unchanged	-	-	-	-	-	-	-	-	-	-	-	-	-	-	-	-	-	-	NA	NA	NA	NA	NA	NA
AT1G13609	704.595	1.94846	0.791588	2.46146	0.0138373	0.075837	Unchanged	-	-	-	-	-	-	-	-	-	-	-	-	-	-	-	-	-	-	NA	NA	NA	NA	NA	NA
AT1G13610	55.7111	0.745006	1.3226	0.563288	0.573239	0.721381	Unchanged	-	-	-	-	-	-	-	-	-	-	-	-	-	-	-	-	-	-	NA	NA	NA	NA	NA	NA
AT1G13620	9.3402	0.48855	2.21676	0.220389	0.825568	NA	Unchanged	-	-	-	-	-	-	-	-	-	-	-	-	-	-	-	-	-	-	NA	NA	NA	NA	NA	NA
AT1G13630	106.851	1.97171	1.19423	1.65104	0.0987309	0.251856	Unchanged	-	yes	-	-	-	-	-	-	-	-	-	-	-	-	-	-	-	-	NA	NA	NA	NA	NA	NA
AT1G13635	96.9838	0.656674	0.705637	0.930611	0.352055	0.535273	Unchanged	-	-	-	-	-	-	-	-	-	-	-	-	-	-	-	-	-	-	NA	NA	NA	NA	NA	NA
AT1G13640	455.592	0.858627	0.379171	2.26449	0.0235443	0.106394	Unchanged	-	yes	-	-	-	-	-	-	-	-	-	-	-	-	-	-	-	-	NA	NA	NA	NA	NA	NA
AT1G13650	2073.14	0.481232	0.75781	0.635029	0.525409	0.68221	Unchanged	-	-	-	-	-	-	-	-	-	-	-	-	-	-	-	-	-	-	NA	NA	NA	NA	NA	NA
AT1G13660	19.8591	3.76128	1.72112	2.18537	0.0288617	0.12053	Unchanged	-	-	-	-	-	-	-	-	-	-	-	-	-	-	-	-	-	-	NA	NA	NA	NA	NA	NA
AT1G13680	214.59	2.56739	0.941194	2.7278	0.00637578	0.045363	Unchanged	-	-	-	-	-	-	-	-	-	-	-	-	-	-	-	-	-	-	NA	NA	NA	NA	NA	NA
AT1G13690	556.289	-0.656128	0.37799	-1.73583	0.0825935	0.225956	Unchanged	-	-	-	-	-	-	-	-	-	-	-	-	-	-	-	-	-	-	NA	NA	NA	NA	NA	NA
AT1G13700	365.892	0.360402	0.44172	0.815907	0.414553	0.591116	Unchanged	-	-	-	-	-	-	-	-	-	-	-	-	-	-	-	-	-	-	MatBias	MatBias	Bial	Bial	Bial	Bial
AT1G13710	170.207	1.87342	1.08573	1.72549	0.0844384	0.228957	Unchanged	-	-	-	-	-	-	-	-	-	-	-	-	-	-	-	-	-	-	NA	NA	NA	NA	NA	NA
AT1G13730	3029.51	-1.59139	0.348928	-4.56079	5.0962e-06	0.000223909	Down-regulated	-	yes	-	-	-	-	-	-	-	-	-	-	-	-	-	-	-	-	NA	NA	NA	NA	NA	NA
AT1G13740	1331.72	-0.755708	0.478196	-1.58033	0.114031	0.274648	Unchanged	-	-	-	-	-	-	-	-	-	-	-	-	-	-	-	-	-	-	NA	NA	NA	NA	NA	NA
AT1G13750	146.096	3.50739	1.38318	2.53574	0.0112212	0.0660303	Unchanged	-	-	-	-	-	-	-	-	-	-	-	-	-	-	-	-	-	-	NA	NA	NA	NA	NA	NA
AT1G13755	831.44	0.882328	0.395343	2.23181	0.0256278	0.11189	Unchanged	-	-	-	-	-	-	-	-	-	-	-	-	-	-	-	-	-	-	NA	NA	NA	NA	NA	NA
AT1G13760	13.3086	7.00161	2.5218	2.77644	0.00549584	NA	Unchanged	-	-	-	-	-	-	-	-	-	-	-	-	-	-	-	-	-	-	NA	NA	NA	NA	NA	NA
AT1G13770	581.081	-0.671112	0.439015	-1.52868	0.126345	0.290965	Unchanged	-	-	-	-	-	-	-	-	-	-	-	-	-	-	-	-	-	-	NA	NA	NA	NA	NA	NA
AT1G13780	541.722	0.337511	0.321344	1.05031	0.293576	0.477583	Unchanged	-	-	-	-	-	-	-	-	-	-	-	-	-	-	-	-	-	-	NA	NA	NA	NA	NA	NA
AT1G13790	1084.87	-1.69568	0.522218	-3.24708	0.00116597	0.0142329	Unchanged	yes	yes	-	-	-	-	-	-	-	-	-	-	-	-	-	-	-	-	NA	NA	NA	NA	NA	NA
AT1G13800	169.261	-2.47312	0.946427	-2.61311	0.00897232	0.0567765	Unchanged	-	yes	-	-	-	-	-	-	-	-	-	-	-	-	-	-	-	-	NA	NA	NA	NA	NA	NA
AT1G13810	163.308	-0.0722122	0.496771	-0.145363	0.884424	0.934157	Unchanged	-	yes	-	-	-	-	-	-	-	-	-	-	-	-	-	-	-	-	NA	NA	NA	NA	NA	NA
AT1G13820	461.551	-0.743094	0.405327	-1.83332	0.0667548	0.199437	Unchanged	-	yes	-	-	-	-	-	-	-	-	-	-	-	-	-	-	-	-	NA	NA	NA	NA	NA	NA
AT1G13830	472.125	-2.73997	0.907693	-3.01861	0.00253939	0.0245705	Unchanged	-	-	-	-	-	-	-	-	-	-	-	-	-	-	-	-	-	-	NA	NA	NA	Bial	PEG	PEG_LxC
AT1G13860	61.8456	1.01287	1.60955	0.629285	0.529163	0.685393	Unchanged	-	yes	-	-	-	-	-	-	-	-	-	-	-	-	-	-	-	-	MEG	MEG	MEG	MEG	Bial	MEG_CxL
AT1G13870	559.958	-0.476055	0.338384	-1.40685	0.159473	0.332489	Unchanged	-	-	-	-	-	-	-	-	-	-	-	-	-	-	-	-	-	-	Bial	Bial	Bial	Bial	PatBias	Bial
AT1G13880	1028.01	0.568175	0.298611	1.90272	0.0570765	0.181703	Unchanged	yes	yes	-	-	-	-	-	-	-	-	-	-	-	-	-	-	-	-	Bial	Bial	Bial	Bial	Bial	Bial
AT1G13890	42.0688	2.12973	1.44145	1.47749	0.139545	0.307558	Unchanged	yes	yes	-	-	-	-	-	yes	-	-	-	-	-	yes	-	-	-	-	NA	NA	NA	NA	NA	NA
AT1G13900	476.36	0.263142	0.485097	0.542452	0.587507	0.732068	Unchanged	yes	yes	-	-	-	-	-	-	-	-	-	-	-	-	-	-	-	-	NA	NA	NA	MEG	PatBias	MEG_CxL
AT1G13910	220.832	0.024885	0.588737	0.0422685	0.966285	0.98136	Unchanged	-	-	-	-	-	-	-	-	-	-	-	-	-	-	-	-	-	-	PatBias	MatBias	Bial	Bial	MEG	MEG_LxC
AT1G13920	121.801	-1.34738	0.73666	-1.82904	0.0673942	0.200643	Unchanged	-	-	-	-	-	-	-	-	-	-	-	-	-	-	-	-	-	-	NA	NA	NA	Bial	PEG	PEG_LxC
AT1G13930	660.163	-1.23421	0.431369	-2.86113	0.00422129	0.0346201	Unchanged	-	-	-	-	-	-	-	-	-	-	-	-	-	-	-	-	-	-	NA	NA	NA	NA	NA	NA
AT1G13940	422.067	1.93912	0.567075	3.41952	0.000627318	0.009167	Up-regulated	-	yes	-	-	-	-	-	-	-	-	-	-	-	-	-	-	-	-	Bial	Bial	Bial	Bial	MatBias	Bial
AT1G13950	597.093	-1.05437	0.27208	-3.87522	0.000106527	0.00244428	Unchanged	-	-	-	-	yes	-	-	-	-	-	-	-	-	-	-	-	-	-	ColDom	ColDom	ColDom	MatBias	PatBias	Bial
AT1G13960	94.8088	1.79382	1.31428	1.36487	0.172294	0.348061	Unchanged	-	yes	-	-	-	-	-	-	-	-	-	-	-	-	-	-	-	-	MEG	Bial	MEG_CxL	ColDom	ColDom	ColDom
AT1G13970	178.415	1.84399	1.15504	1.59647	0.110383	0.269211	Unchanged	yes	-	-	-	-	-	-	-	-	-	-	-	-	-	-	-	-	-	ColDom	ColDom	ColDom	PEG	PEG	PEG
AT1G13980	591.817	0.868426	0.387133	2.24322	0.0248826	0.109547	Unchanged	-	yes	-	-	-	-	-	yes	-	-	-	-	-	-	-	-	-	-	NA	NA	NA	Bial	PEG	PEG_LxC
AT1G13990	269.492	0.142977	0.48824	0.292842	0.769643	0.863963	Unchanged	-	-	-	-	-	-	-	-	-	-	-	-	-	-	-	-	-	-	NA	NA	NA	Bial	MEG	MEG_LxC
AT1G14000	407.57	1.12336	0.437598	2.5671	0.0102554	0.0620889	Unchanged	-	-	-	-	-	-	-	-	-	-	-	-	-	-	-	-	-	-	Bial	Bial	Bial	ColDom	ColDom	ColDom
AT1G14010	1134.98	1.18233	0.396022	2.98552	0.002831	0.0263926	Unchanged	-	yes	-	-	-	-	-	-	-	-	-	-	-	-	-	-	-	-	MatBias	Bial	Bial	Bial	Bial	Bial
AT1G14020	931.077	0.88484	0.258192	3.42705	0.000610168	0.00898624	Unchanged	-	yes	-	-	-	-	-	-	-	-	-	-	-	-	-	-	-	-	MatBias	PatBias	Bial	Bial	Bial	Bial
AT1G14030	777.34	-0.0102726	0.512197	-0.020056	0.983999	0.991268	Unchanged	-	yes	-	-	-	-	-	yes	-	-	-	-	-	-	-	-	-	-	MatBias	Bial	Bial	Bial	Bial	Bial
AT1G14040	134.29	1.00762	0.533831	1.88752	0.0590898	0.185576	Unchanged	-	yes	-	-	-	-	-	-	-	-	-	-	yes	-	-	-	-	-	MEG	MEG	MEG	MatBias	PEG	PEG_LxC
AT1G14048	12.0167	2.00465	2.05858	0.973802	0.330155	NA	Unchanged	-	-	-	-	-	-	-	-	-	-	-	-	-	-	-	-	-	-	NA	NA	NA	NA	NA	NA
AT1G14060	946.35	-3.35726	0.713038	-4.70839	2.4968e-06	0.00013012	Down-regulated	-	-	-	-	-	-	-	-	-	-	-	-	-	-	-	-	-	-	NA	NA	NA	ColDom	ColDom	ColDom
AT1G14070	180.091	1.75623	1.28744	1.36412	0.172529	0.348263	Unchanged	-	yes	-	-	-	-	-	yes	-	-	-	-	-	-	-	-	-	-	Bial	Bial	Bial	Bial	Bial	Bial
AT1G14080	168.665	1.7824	1.10252	1.61666	0.105952	0.262886	Unchanged	-	yes	-	-	-	-	-	-	-	-	-	-	-	-	-	-	-	-	NA	NA	NA	NA	NA	NA
AT1G14090	373.775	-0.365987	0.488658	-0.748964	0.453879	0.62501	Unchanged	-	-	-	-	-	-	-	-	-	-	-	-	-	-	-	-	-	-	NA	NA	NA	NA	NA	NA
AT1G14100	46.6428	1.9264	1.23484	1.56004	0.118751	0.28105	Unchanged	-	yes	-	-	-	-	-	-	-	-	-	-	-	-	-	-	-	-	NA	NA	NA	NA	NA	NA
AT1G14110	96.4247	1.74298	1.13341	1.53782	0.124092	0.288019	Unchanged	-	-	-	-	-	-	-	-	-	-	-	-	-	-	-	-	-	-	NA	NA	NA	Bial	MatBias	Bial
AT1G14120	84.974	-0.803466	0.901515	-0.89124	0.372801	0.555064	Unchanged	-	-	-	-	-	-	-	-	-	-	-	-	-	-	-	-	-	-	NA	NA	NA	NA	NA	NA
AT1G14130	232.462	1.86478	1.04658	1.78178	0.0747853	0.213692	Unchanged	yes	-	-	-	-	-	-	-	-	-	-	-	-	-	-	-	-	-	Bial	MEG	MEG_LxC	NA	NA	NA
AT1G14140	532.161	-0.679095	0.424435	-1.6	0.109599	0.268198	Unchanged	-	-	-	-	-	-	-	-	-	-	-	-	-	-	-	-	-	-	NA	NA	NA	NA	NA	NA
AT1G14150	62.8667	-0.262999	0.807668	-0.325628	0.744706	0.847862	Unchanged	-	-	-	-	-	-	-	-	-	-	-	-	-	-	-	-	-	-	NA	NA	NA	NA	NA	NA
AT1G14170	85.7704	1.07686	0.977124	1.10207	0.270432	0.454949	Unchanged	-	yes	-	-	-	-	-	-	-	-	-	-	-	-	-	-	-	-	NA	NA	NA	NA	NA	NA
AT1G14180	325.835	0.937195	0.488368	1.91903	0.0549799	0.177604	Unchanged	yes	yes	-	-	-	-	-	yes	-	-	-	-	-	-	-	-	-	-	Bial	Bial	Bial	MEG	Bial	MEG_CxL
AT1G14185	8.90658	1.28379	2.73549	0.46931	0.638848	NA	Unchanged	-	-	-	-	-	-	-	-	-	-	-	-	-	-	-	-	-	-	NA	NA	NA	NA	NA	NA
AT1G14190	33.1355	-1.79968	1.60279	-1.12285	0.261503	0.446114	Unchanged	-	yes	-	-	-	-	-	-	-	-	-	-	-	-	-	-	-	-	NA	NA	NA	NA	NA	NA
AT1G14200	680.11	-1.04267	0.398699	-2.61517	0.00891829	0.0566116	Unchanged	-	yes	-	-	-	-	-	-	-	-	-	-	-	-	-	-	-	-	NA	NA	NA	NA	NA	NA
AT1G14205	26.8369	0.27897	1.15452	0.241633	0.809065	0.888613	Unchanged	-	yes	-	-	-	-	-	-	-	-	-	-	-	-	-	-	-	-	NA	NA	NA	NA	NA	NA
AT1G14210	158.954	0.755354	0.572731	1.31886	0.187215	0.36451	Unchanged	-	-	-	-	-	-	-	-	-	-	-	-	-	-	-	-	-	-	NA	NA	NA	NA	NA	NA
AT1G14230	615.106	1.35865	0.546293	2.48704	0.0128812	0.0723433	Unchanged	-	-	-	-	-	-	-	-	-	-	-	-	-	-	-	-	-	-	NA	NA	NA	NA	NA	NA
AT1G14240	21.2901	4.22094	2.21122	1.90887	0.056279	0.179982	Unchanged	-	-	-	-	-	-	-	-	-	-	-	-	-	-	-	-	-	-	NA	NA	NA	NA	NA	NA
AT1G14250	30.1474	3.49415	1.47764	2.36468	0.0180454	0.0895916	Unchanged	-	-	-	-	-	-	-	-	-	-	-	-	-	-	-	-	-	-	NA	NA	NA	ColDom	ColDom	ColDom
AT1G14260	100.326	-0.989658	1.29674	-0.763192	0.445349	0.617787	Unchanged	-	yes	-	-	-	-	-	-	-	-	-	-	-	-	-	-	-	-	NA	NA	NA	Bial	PEG	PEG_LxC
AT1G14270	851.303	-0.375481	0.270999	-1.38555	0.165885	0.340251	Unchanged	-	yes	-	-	-	-	-	-	-	-	-	-	-	-	-	-	-	-	Bial	Bial	Bial	Bial	Bial	Bial
AT1G14280	48.9834	0.106955	1.091	0.0980341	0.921905	0.955638	Unchanged	-	-	-	-	-	-	-	-	-	-	-	-	-	-	-	-	-	-	NA	NA	NA	MEG	Bial	MEG_CxL
AT1G14290	419.825	0.205759	0.405717	0.50715	0.612049	0.751709	Unchanged	-	-	-	-	-	-	-	-	-	-	-	-	-	-	-	-	-	-	Bial	Bial	Bial	Bial	PEG	PEG_LxC
AT1G14300	369.719	-1.17906	0.489197	-2.4102	0.0159437	0.0830808	Unchanged	-	yes	-	-	-	-	-	-	-	-	-	-	-	-	-	-	-	-	Bial	MEG	MEG_LxC	Bial	MEG	MEG_LxC
AT1G14310	292.367	-1.08585	0.524696	-2.06948	0.0385014	0.144234	Unchanged	-	yes	-	-	-	-	-	-	-	-	-	-	-	-	-	-	-	-	MatBias	Bial	Bial	MatBias	PEG	PEG_LxC
AT1G14315	19.0824	0.429329	1.53976	0.278829	0.780376	0.870598	Unchanged	-	-	-	-	-	-	-	-	-	-	-	-	-	-	-	-	-	-	Bial	Bial	Bial	NA	NA	NA
AT1G14320	7994.14	-0.078776	0.252198	-0.312358	0.754768	0.853998	Unchanged	-	-	-	-	-	-	-	-	-	-	-	-	-	-	-	-	-	-	Bial	Bial	Bial	Bial	PatBias	Bial
AT1G14330	1871.47	1.64083	0.622062	2.63773	0.00834628	0.0542096	Unchanged	-	yes	-	-	-	-	-	-	-	-	-	-	-	-	-	-	-	-	Bial	Bial	Bial	Bial	Bial	Bial
AT1G14340	420.641	-1.27159	0.412903	-3.07964	0.0020725	0.0214403	Unchanged	-	-	-	-	-	-	-	-	-	-	-	-	-	-	-	-	-	-	NA	NA	NA	NA	NA	NA
AT1G14345	319.945	0.446111	0.508407	0.877466	0.380233	0.560709	Unchanged	-	-	-	-	-	-	-	-	-	-	-	-	-	-	-	-	-	-	NA	NA	NA	NA	NA	NA
AT1G14350	1848.08	-2.04695	0.642326	-3.18678	0.00143868	0.0165849	Unchanged	-	-	-	-	-	-	-	-	-	-	-	-	-	-	-	-	-	-	MEG	MEG	MEG	MEG	MatBias	poMEG
AT1G14360	704.239	2.03426	0.548769	3.70696	0.000209764	0.00411861	Up-regulated	-	-	-	-	-	-	-	-	-	-	-	-	-	-	-	-	-	-	NA	NA	NA	ColDom	ColDom	ColDom
AT1G14370	169.453	1.0021	0.607141	1.65051	0.0988377	0.252006	Unchanged	-	yes	-	-	-	-	-	-	-	-	-	-	-	-	-	-	-	-	MEG	MEG	MEG	MEG	MatBias	poMEG
AT1G14380	1300.29	-0.374914	0.322112	-1.16392	0.244455	0.42859	Unchanged	-	yes	-	-	-	-	-	-	-	-	-	-	-	-	-	-	-	-	MEG	MEG	MEG	MEG	Bial	MEG_CxL
AT1G14390	168.793	-1.9618	0.674674	-2.90777	0.00364012	0.031287	Unchanged	-	-	-	-	-	-	-	-	-	-	-	-	-	-	-	-	-	-	NA	NA	NA	NA	NA	NA
AT1G14400	752.574	0.366053	0.351221	1.04223	0.297305	0.48124	Unchanged	-	-	-	-	-	-	-	-	-	-	-	-	-	-	-	-	-	-	NA	NA	NA	NA	NA	NA
AT1G14410	288.066	-0.369785	0.323059	-1.14463	0.252361	0.436289	Unchanged	-	-	-	-	-	-	-	-	-	-	-	-	-	-	-	-	-	-	MEG	Bial	MEG_CxL	Bial	Bial	Bial
AT1G14420	850.546	2.63808	1.70011	1.55171	0.120732	0.283637	Unchanged	-	-	-	-	-	-	-	-	-	-	-	-	-	-	-	-	-	-	Bial	PEG	PEG_LxC	PEG	PEG	PEG
AT1G14430	230.439	2.25446	0.649692	3.47005	0.000520367	0.00798079	Up-regulated	-	-	-	-	-	-	-	-	-	-	-	-	-	-	-	-	-	-	NA	NA	NA	NA	NA	NA
AT1G14440	57.217	0.499121	1.21804	0.409775	0.681971	0.803947	Unchanged	-	-	-	-	-	-	-	-	-	-	-	-	-	-	-	-	-	-	NA	NA	NA	NA	NA	NA
AT1G14450	586.705	0.472599	0.463486	1.01966	0.307889	0.492107	Unchanged	-	-	-	-	-	-	-	-	-	-	-	-	-	-	-	-	-	-	NA	NA	NA	NA	NA	NA
AT1G14455	747.596	2.49148	0.605088	4.11754	3.82933e-05	0.00109425	Up-regulated	-	-	-	-	-	-	-	-	-	-	-	-	-	-	-	-	-	-	NA	NA	NA	NA	NA	NA
AT1G14460	334.777	-1.75018	0.809794	-2.16127	0.0306745	0.125055	Unchanged	yes	yes	-	-	-	-	-	-	-	-	-	-	-	-	-	-	-	-	Bial	MEG	MEG_LxC	Bial	MEG	MEG_LxC
AT1G14470	46.4221	2.52348	1.06013	2.38035	0.0172962	0.0872033	Unchanged	-	-	-	-	-	-	-	-	-	-	-	-	-	-	-	-	-	-	NA	NA	NA	NA	NA	NA
AT1G14480	258.323	-0.283671	0.419941	-0.675501	0.499358	0.662471	Unchanged	-	yes	-	-	-	-	-	-	-	-	-	-	-	-	-	-	-	-	NA	NA	NA	NA	NA	NA
AT1G14490	177.193	1.94353	1.12517	1.72732	0.0841102	0.228537	Unchanged	-	-	-	-	-	-	-	-	-	-	-	-	-	-	-	-	-	-	NA	NA	NA	NA	NA	NA
AT1G14500	61.6113	2.90941	1.43231	2.03127	0.0422275	0.152379	Unchanged	-	yes	-	-	-	-	-	-	-	-	-	-	-	-	-	-	-	-	NA	NA	NA	NA	NA	NA
AT1G14510	1022.26	0.482854	0.318845	1.51438	0.129928	0.295848	Unchanged	-	-	-	-	-	-	-	-	-	-	-	-	-	-	-	-	-	-	NA	NA	NA	NA	NA	NA
AT1G14518	55.2187	0.26955	1.49212	0.180649	0.856643	0.917941	Unchanged	-	-	-	-	-	-	-	-	-	-	-	-	-	-	-	-	-	-	NA	NA	NA	MEG	MEG	MEG
AT1G14520	4033.95	1.5019	0.430047	3.4924	0.000478696	0.0075169	Up-regulated	-	yes	-	-	-	-	-	-	-	-	-	-	-	-	-	-	-	-	NA	NA	NA	NA	NA	NA
AT1G14530	1530.79	-0.102613	0.290612	-0.353095	0.724017	0.833666	Unchanged	-	yes	-	-	-	-	-	-	-	-	-	-	-	-	-	-	-	-	NA	NA	NA	NA	NA	NA
AT1G14540	58.7586	3.09206	1.97559	1.56514	0.117551	0.279445	Unchanged	-	-	-	-	-	-	-	-	-	-	-	-	-	-	-	-	-	-	NA	NA	NA	NA	NA	NA
AT1G14550	25.1868	3.16751	1.45283	2.18023	0.0292402	0.121322	Unchanged	-	-	-	-	-	-	-	-	-	-	-	-	-	-	-	-	-	-	NA	NA	NA	NA	NA	NA
AT1G14560	772.218	0.0412328	0.313338	0.131592	0.895307	0.940589	Unchanged	-	yes	-	-	-	-	-	-	-	-	-	-	-	-	-	-	-	-	MatBias	Bial	Bial	Bial	Bial	Bial
AT1G14570	2121.67	0.725419	0.223474	3.24609	0.00117	0.0142359	Unchanged	-	yes	-	-	-	-	-	-	-	-	-	-	-	-	-	-	-	-	Bial	MEG	MEG_LxC	PEG	Bial	PEG_CxL
AT1G14580	2609.61	0.441279	0.302455	1.45899	0.144568	0.314286	Unchanged	-	-	-	-	-	-	-	-	-	-	-	-	-	-	-	-	-	-	Bial	MEG	MEG_LxC	MEG	Bial	MEG_CxL
AT1G14590	219.863	1.06791	0.551488	1.93641	0.0528178	0.173393	Unchanged	yes	-	-	-	-	-	-	-	-	-	-	-	-	-	-	-	-	-	MatBias	Bial	Bial	Bial	Bial	Bial
AT1G14600	45.9229	2.60384	1.67611	1.5535	0.120304	0.283097	Unchanged	-	-	-	-	-	-	-	-	-	-	-	-	-	-	-	-	-	-	NA	NA	NA	NA	NA	NA
AT1G14610	3540.92	-2.06536	0.643995	-3.2071	0.00134079	0.0156622	Unchanged	-	yes	-	-	-	-	-	-	-	-	-	-	-	-	-	-	-	-	MEG	Bial	MEG_CxL	Bial	PatBias	Bial
AT1G14620	545.547	-0.68146	0.376425	-1.81035	0.070242	0.205792	Unchanged	-	-	-	-	-	-	-	-	-	-	-	-	-	-	-	-	-	-	NA	NA	NA	NA	NA	NA
AT1G14630	11.0084	1.19642	1.78064	0.671902	0.501646	NA	Unchanged	-	-	-	-	-	-	-	-	-	-	-	-	-	-	-	-	-	-	NA	NA	NA	NA	NA	NA
AT1G14640	969.695	-3.1365	0.826446	-3.79517	0.000147542	0.00311934	Down-regulated	yes	yes	-	-	-	-	-	-	-	-	-	-	-	-	-	-	-	-	NA	NA	NA	NA	NA	NA
AT1G14642	113.913	-0.661844	0.614044	-1.07785	0.281103	0.465536	Unchanged	-	yes	-	-	-	-	-	-	-	-	-	-	-	-	-	-	-	-	NA	NA	NA	NA	NA	NA
AT1G14650	4611.57	-1.91427	0.496471	-3.85575	0.000115376	0.00259305	Down-regulated	yes	yes	-	-	-	-	-	-	-	-	-	-	-	-	-	-	-	-	NA	NA	NA	NA	NA	NA
AT1G14660	147.908	0.927203	0.842605	1.1004	0.271158	0.455588	Unchanged	-	yes	-	-	-	-	-	-	-	-	-	-	-	-	-	-	-	-	NA	NA	NA	NA	NA	NA
AT1G14670	514.975	1.25777	0.742012	1.69508	0.0900602	0.238283	Unchanged	-	yes	-	-	-	-	-	-	-	-	-	-	-	-	-	-	-	-	NA	NA	NA	NA	NA	NA
AT1G14680	95.322	-0.508784	0.751052	-0.677429	0.498134	0.661459	Unchanged	-	yes	-	-	-	-	-	-	-	-	-	-	-	-	-	-	-	-	NA	NA	NA	NA	NA	NA
AT1G14685	1873.28	-0.392423	0.3569	-1.09953	0.271535	0.455866	Unchanged	-	-	-	-	-	-	-	-	-	-	-	-	-	-	-	-	-	-	NA	NA	NA	NA	NA	NA
AT1G14686	84.9515	3.26981	1.61658	2.02268	0.0431066	0.154016	Unchanged	-	-	-	-	-	-	-	-	-	-	-	-	-	-	-	-	-	-	NA	NA	NA	NA	NA	NA
AT1G14687	283.921	-2.50391	0.762011	-3.28592	0.0010165	0.0129363	Unchanged	-	-	-	-	-	-	-	-	-	-	-	-	-	-	-	-	-	-	NA	NA	NA	NA	NA	NA
AT1G14690	325.9	0.0757154	0.326885	0.231627	0.816828	0.893709	Unchanged	-	yes	-	-	yes	-	-	-	-	-	-	-	-	-	-	-	-	-	NA	NA	NA	NA	NA	NA
AT1G14700	34.5463	1.57543	1.76367	0.89327	0.371713	0.553949	Unchanged	-	-	-	-	-	-	-	-	-	-	-	-	-	-	-	-	-	-	NA	NA	NA	NA	NA	NA
AT1G14710	2650.34	-0.949349	0.247979	-3.82834	0.000129008	0.00280599	Unchanged	-	-	-	-	-	-	-	-	-	-	-	-	-	-	-	-	-	-	NA	NA	NA	NA	NA	NA
AT1G14720	190.065	1.12526	0.568021	1.98103	0.0475881	0.16333	Unchanged	-	-	-	-	-	-	-	-	-	-	-	-	-	-	-	-	-	-	NA	NA	NA	NA	NA	NA
AT1G14730	69.9131	1.50478	1.54375	0.974755	0.329682	0.513467	Unchanged	-	-	-	-	-	-	-	-	-	-	-	-	-	-	-	-	-	-	NA	NA	NA	NA	NA	NA
AT1G14740	1341.42	-1.34009	0.357471	-3.74881	0.000177673	0.00361392	Unchanged	-	-	-	-	-	-	-	-	-	-	-	-	-	-	-	-	-	-	NA	NA	NA	NA	NA	NA
AT1G14750	39.2122	2.14919	1.77003	1.21421	0.224667	0.407358	Unchanged	-	yes	-	-	-	-	-	-	-	-	-	-	-	-	-	-	-	-	NA	NA	NA	NA	NA	NA
AT1G14755	133.572	1.07306	0.521303	2.05841	0.0395504	0.146563	Unchanged	-	-	-	-	-	-	-	-	-	-	-	-	-	-	-	-	-	-	NA	NA	NA	NA	NA	NA
AT1G14760	56.2314	0.235439	1.20717	0.195033	0.845367	0.911669	Unchanged	-	-	-	-	-	-	-	-	-	-	-	-	-	-	-	-	-	-	NA	NA	NA	NA	NA	NA
AT1G14770	697.741	-0.750983	0.492259	-1.52558	0.127114	0.292096	Unchanged	yes	-	-	-	-	-	-	-	-	-	-	-	-	-	-	-	-	-	NA	NA	NA	NA	NA	NA
AT1G14780	61.2901	5.16287	1.92002	2.68897	0.00716736	0.0488527	Unchanged	-	yes	-	-	-	yes	-	-	-	-	-	-	-	-	-	-	-	-	NA	NA	NA	NA	NA	NA
AT1G14790	271.271	-0.0519812	0.408265	-0.127322	0.898685	0.942342	Unchanged	-	yes	yes	-	-	-	-	-	-	-	-	-	-	-	-	-	-	-	NA	NA	NA	NA	NA	NA
AT1G14800	55.1018	-0.99633	0.820819	-1.21382	0.224815	0.407412	Unchanged	-	-	yes	-	-	-	-	-	-	-	-	-	-	-	-	-	-	-	NA	NA	NA	NA	NA	NA
AT1G14810	601.29	-0.676409	0.322864	-2.09502	0.0361688	0.139003	Unchanged	-	-	-	-	-	-	-	-	-	-	-	-	-	-	-	-	-	-	NA	NA	NA	NA	NA	NA
AT1G14820	466.489	-0.703442	0.340426	-2.06636	0.0387946	0.144966	Unchanged	-	-	-	-	-	-	-	-	-	-	-	-	-	-	-	-	-	-	NA	NA	NA	NA	NA	NA
AT1G14830	991.054	0.618155	0.272259	2.27047	0.0231791	0.105322	Unchanged	yes	yes	-	-	-	-	-	-	-	-	-	-	-	-	-	-	-	-	NA	NA	NA	NA	NA	NA
AT1G14840	215.801	0.176777	0.448674	0.393999	0.693582	0.812394	Unchanged	-	yes	-	-	-	-	-	-	-	-	-	-	-	-	-	-	-	-	NA	NA	NA	NA	NA	NA
AT1G14850	541.031	0.978524	0.43353	2.25711	0.0240014	0.107299	Unchanged	-	yes	-	-	-	-	-	-	-	-	-	-	-	-	-	-	-	-	NA	NA	NA	NA	NA	NA
AT1G14860	70.1222	-0.427546	1.37073	-0.311911	0.755108	0.854162	Unchanged	-	-	-	-	-	-	-	-	-	-	-	-	-	-	-	-	-	-	NA	NA	NA	NA	NA	NA
AT1G14870	41.1026	0.683696	1.24881	0.547476	0.584052	0.729697	Unchanged	-	-	-	-	-	-	-	-	-	-	-	-	-	-	-	-	-	-	NA	NA	NA	NA	NA	NA
AT1G14880	16.5556	1.26549	3.16815	0.399441	0.689568	0.809434	Unchanged	-	-	-	-	-	-	-	-	-	-	-	-	-	-	-	-	-	-	NA	NA	NA	NA	NA	NA
AT1G14890	105.556	0.336766	0.607376	0.554461	0.579264	0.725921	Unchanged	-	-	-	-	-	-	-	-	-	-	-	-	-	-	-	-	-	-	MEG	Bial	MEG_CxL	ColDom	ColDom	ColDom
AT1G14900	1284.04	-0.273639	0.295704	-0.925382	0.354767	0.537925	Unchanged	-	-	-	-	-	-	-	-	-	-	-	-	-	-	-	-	-	-	PEG	PEG	PEG	PEG	PEG	PEG
AT1G14910	1779.43	-0.293321	0.228151	-1.28564	0.198568	0.377648	Unchanged	yes	-	-	-	-	-	-	-	-	-	-	-	-	-	-	-	-	-	NA	NA	NA	NA	NA	NA
AT1G14920	134.82	1.10838	0.684077	1.62025	0.105178	0.261708	Unchanged	-	-	-	-	-	-	-	-	-	-	-	-	-	-	-	-	-	-	NA	NA	NA	ColDom	ColDom	ColDom
AT1G14950	10.9026	6.53347	2.52852	2.58391	0.00976863	NA	Unchanged	-	-	-	-	-	-	-	-	-	-	-	-	-	-	-	-	-	-	NA	NA	NA	NA	NA	NA
AT1G14960	15.8798	3.42731	1.78822	1.91661	0.0552879	0.178208	Unchanged	-	-	-	-	-	-	-	-	-	-	-	-	-	-	-	-	-	-	NA	NA	NA	NA	NA	NA
AT1G14970	683.893	0.691506	0.538255	1.28472	0.198891	0.37798	Unchanged	-	yes	-	-	-	-	-	-	-	-	-	-	-	-	-	-	-	-	MatBias	PatBias	Bial	Bial	Bial	Bial
AT1G14980	1642.49	-0.957984	0.42324	-2.26345	0.0236079	0.106499	Unchanged	-	-	-	-	-	-	-	-	-	-	-	-	-	-	-	-	-	-	Bial	Bial	Bial	MatBias	PEG	PEG_LxC
AT1G14990	565.401	-0.628318	0.407264	-1.54278	0.122884	0.286555	Unchanged	-	-	-	-	-	-	-	-	-	-	-	-	-	-	-	-	-	-	Bial	PatBias	Bial	Bial	Bial	Bial
AT1G15000	198.847	-0.729365	0.592918	-1.23013	0.21865	0.400698	Unchanged	-	-	-	-	-	-	-	-	-	-	-	-	-	-	-	-	-	-	NA	NA	NA	NA	NA	NA
AT1G15002	38.1333	-1.34977	1.18404	-1.13997	0.254299	0.438401	Unchanged	-	-	-	-	-	-	-	-	-	-	-	-	-	-	-	-	-	-	NA	NA	NA	NA	NA	NA
AT1G15010	13.0838	0.799413	1.80095	0.443884	0.657126	NA	Unchanged	-	-	-	-	-	-	-	-	-	-	-	-	-	-	-	-	-	-	NA	NA	NA	NA	NA	NA
AT1G15015	13.097	3.85445	1.80086	2.14033	0.0323278	NA	Unchanged	-	-	-	-	yes	-	-	-	-	-	-	-	-	-	-	-	-	-	NA	NA	NA	NA	NA	NA
AT1G15020	717.823	0.375702	0.294465	1.27588	0.201998	0.381706	Unchanged	-	yes	-	-	-	-	-	-	-	-	-	-	-	-	-	-	-	-	Bial	MatBias	Bial	Bial	PatBias	Bial
AT1G15030	919.713	-0.385943	0.240116	-1.60732	0.107984	0.266009	Unchanged	-	-	-	-	-	-	-	-	-	-	-	-	-	-	-	-	-	-	MatBias	PEG	PEG_LxC	Bial	Bial	Bial
AT1G15040	405.741	0.627791	0.492945	1.27355	0.202822	0.38249	Unchanged	-	-	-	-	-	-	-	-	-	-	-	-	-	-	-	-	-	-	NA	NA	NA	Bial	Bial	Bial
AT1G15050	155.746	-0.843381	0.648772	-1.29997	0.193613	0.372097	Unchanged	-	-	-	-	-	-	-	-	-	-	-	-	-	-	-	-	-	-	NA	NA	NA	Bial	MEG	MEG_LxC
AT1G15060	1103.36	0.224845	0.318289	0.70642	0.479927	0.646953	Unchanged	-	yes	-	-	-	-	-	yes	-	-	-	-	-	yes	-	-	-	-	NA	NA	NA	MEG	Bial	MEG_CxL
AT1G15080	119.107	2.08079	0.889931	2.33814	0.0193798	0.0938333	Unchanged	-	-	-	-	-	-	-	-	-	-	-	-	-	-	-	-	-	-	ColDom	ColDom	ColDom	MatBias	PEG	PEG_LxC
AT1G15100	549.749	1.42606	0.426587	3.34295	0.000828934	0.0112453	Unchanged	-	-	-	-	-	-	-	-	-	-	-	-	-	-	-	-	-	-	MatBias	Bial	Bial	Bial	Bial	Bial
AT1G15110	1593.26	-0.350196	0.297676	-1.17643	0.239422	0.423007	Unchanged	-	-	-	-	-	-	-	-	-	-	-	-	-	-	-	-	-	-	Bial	Bial	Bial	Bial	MatBias	Bial
AT1G15120	1240.79	-0.418653	0.321319	-1.30292	0.192602	0.37098	Unchanged	-	-	-	-	-	-	-	-	-	-	-	-	-	-	-	-	-	-	Bial	Bial	Bial	Bial	PEG	PEG_LxC
AT1G15125	937.732	-0.0770192	0.654908	-0.117603	0.906382	0.946444	Unchanged	-	yes	-	-	-	-	-	-	-	-	-	-	-	-	-	-	-	-	NA	NA	NA	NA	NA	NA
AT1G15130	2633.12	0.506402	0.281329	1.80003	0.0718552	0.208568	Unchanged	yes	-	-	-	-	-	-	-	-	-	-	-	-	-	-	-	-	-	Bial	Bial	Bial	Bial	Bial	Bial
AT1G15140	749.402	0.220219	0.316263	0.696315	0.486231	0.652012	Unchanged	yes	yes	-	-	-	-	-	-	-	-	-	-	-	-	-	-	-	-	Bial	MatBias	Bial	Bial	Bial	Bial
AT1G15150	4117.49	-1.63629	0.545325	-3.00059	0.0026946	0.0255726	Unchanged	-	-	-	-	-	-	-	-	-	-	-	-	-	-	-	-	-	-	MEG	MatBias	poMEG	Bial	Bial	Bial
AT1G15160	411.951	-0.894679	0.516157	-1.73335	0.0830339	0.226595	Unchanged	-	-	-	-	-	-	-	-	-	-	-	-	-	-	-	-	-	-	NA	NA	NA	NA	NA	NA
AT1G15165	50.7986	-1.04057	1.39466	-0.746112	0.4556	0.626625	Unchanged	-	-	-	-	-	-	-	-	-	-	-	-	-	-	-	-	-	-	NA	NA	NA	NA	NA	NA
AT1G15170	721.344	-0.214987	0.278	-0.773333	0.439326	0.61282	Unchanged	-	yes	-	-	-	-	-	-	-	-	-	-	-	-	-	-	-	-	Bial	Bial	Bial	Bial	Bial	Bial
AT1G15175	136.208	-0.69827	0.690508	-1.01124	0.311901	0.495959	Unchanged	-	-	-	-	-	-	-	-	-	-	-	-	-	-	-	-	-	-	NA	NA	NA	NA	NA	NA
AT1G15180	779.065	0.0154147	0.316507	0.0487024	0.961156	0.97852	Unchanged	-	-	-	-	-	-	-	-	-	-	-	-	-	-	-	-	-	-	Bial	Bial	Bial	Bial	MatBias	Bial
AT1G15190	482.274	-2.27217	0.86045	-2.64067	0.00827414	0.0538785	Unchanged	-	-	-	-	-	-	-	-	-	-	-	-	-	-	-	-	-	-	MEG	Bial	MEG_CxL	Bial	Bial	Bial
AT1G15200	38693.9	-1.47727	0.311439	-4.74338	2.10186e-06	0.000113482	Unchanged	-	-	-	-	-	-	-	-	-	-	-	-	-	-	-	-	-	-	Bial	Bial	Bial	Bial	Bial	Bial
AT1G15210	30.4367	3.48605	1.64784	2.11553	0.0343852	0.134425	Unchanged	-	yes	-	-	-	-	-	-	-	-	-	-	-	-	-	-	-	-	NA	NA	NA	NA	NA	NA
AT1G15215	702.327	-1.12371	0.326925	-3.43721	0.000587733	0.00875379	Unchanged	yes	-	yes	-	-	-	-	-	-	-	-	-	-	-	-	-	-	-	Bial	Bial	Bial	Bial	Bial	Bial
AT1G15220	206.475	-1.39661	0.537	-2.60077	0.00930147	0.0583265	Unchanged	-	-	-	-	-	-	-	-	-	-	-	-	-	-	-	-	-	-	NA	NA	NA	NA	NA	NA
AT1G15230	996.94	-1.05406	0.415762	-2.53525	0.0112368	0.0660849	Unchanged	-	-	-	-	-	-	-	-	-	-	-	-	-	-	-	-	-	-	NA	NA	NA	Bial	Bial	Bial
AT1G15240	1649.54	-0.660566	0.388726	-1.69931	0.089261	0.236965	Unchanged	yes	yes	-	-	-	-	-	-	-	-	-	-	-	-	-	-	-	-	MatBias	Bial	Bial	MEG	Bial	MEG_CxL
AT1G15250	657.752	-1.013	0.398841	-2.53986	0.0110897	0.0654977	Unchanged	-	-	-	-	-	-	-	-	-	-	-	-	-	-	-	-	-	-	Bial	Bial	Bial	Bial	PEG	PEG_LxC
AT1G15260	43.0978	3.49313	1.0011	3.48928	0.000484324	0.00757364	Up-regulated	-	-	-	-	-	-	-	-	-	-	-	-	-	-	-	-	-	-	NA	NA	NA	ColDom	ColDom	ColDom
AT1G15270	956.88	-0.0226912	0.370187	-0.0612967	0.951123	0.972556	Unchanged	-	-	-	-	-	-	-	-	-	-	-	-	-	-	-	-	-	-	ColDom	ColDom	ColDom	MatBias	PEG	PEG_LxC
AT1G15280	4479.73	-3.40336	0.691963	-4.91841	8.72509e-07	5.74525e-05	Down-regulated	-	-	-	-	-	-	-	-	-	-	-	-	-	-	-	-	-	-	MatBias	Bial	Bial	MatBias	PatBias	Bial
AT1G15290	6439.02	-1.85866	0.378329	-4.9128	8.97857e-07	5.83452e-05	Down-regulated	-	yes	-	-	-	-	-	-	-	-	-	-	-	yes	-	-	-	-	Bial	Bial	Bial	Bial	Bial	Bial
AT1G15300	455.716	0.10065	0.462169	0.217778	0.827602	0.90104	Unchanged	-	-	-	-	-	-	-	-	-	-	-	-	-	-	-	-	-	-	Bial	Bial	Bial	Bial	Bial	Bial
AT1G15310	2491.61	-0.482768	0.266822	-1.80933	0.0704004	0.206095	Unchanged	-	-	-	-	-	-	-	-	-	-	-	-	-	-	-	-	-	-	Bial	Bial	Bial	MEG	MEG	MEG
AT1G15320	90.5645	0.326708	0.733404	0.445467	0.655982	0.785376	Unchanged	-	-	-	-	-	-	-	-	-	-	-	-	-	-	-	-	-	-	Bial	MEG	MEG_LxC	PEG	Bial	PEG_CxL
AT1G15330	109.846	0.288559	0.630562	0.457622	0.647224	0.779215	Unchanged	-	-	-	-	-	-	-	-	-	-	-	-	-	-	-	-	-	-	NA	NA	NA	PEG	PEG	PEG
AT1G15340	1640.01	-0.818785	0.401714	-2.03823	0.041527	0.150663	Unchanged	yes	-	-	-	-	-	-	-	-	-	-	-	-	-	-	-	-	-	Bial	Bial	Bial	Bial	PatBias	Bial
AT1G15350	1075.97	0.357071	0.265328	1.34577	0.178377	0.355107	Unchanged	-	-	-	-	-	-	-	-	-	-	-	-	-	-	-	-	-	-	Bial	Bial	Bial	Bial	Bial	Bial
AT1G15360	14.6702	7.07847	2.60094	2.7215	0.00649858	NA	Unchanged	-	-	-	-	-	-	-	-	-	-	-	-	-	-	-	-	-	-	NA	NA	NA	NA	NA	NA
AT1G15370	922.489	-0.0432634	0.348449	-0.12416	0.901189	0.943642	Unchanged	-	-	-	-	-	-	-	-	-	-	-	-	-	-	-	-	-	-	PEG	Bial	PEG_CxL	Bial	MEG	MEG_LxC
AT1G15380	761.792	0.631183	0.291976	2.16177	0.0306362	0.124967	Unchanged	-	-	-	-	-	-	-	-	-	-	-	-	-	-	-	-	-	-	NA	NA	NA	NA	NA	NA
AT1G15390	275.637	0.343819	0.466158	0.737559	0.460782	0.631016	Unchanged	-	-	-	-	-	-	-	-	-	-	-	-	-	-	-	-	-	-	NA	NA	NA	Bial	PEG	PEG_LxC
AT1G15400	294.031	0.660308	0.466977	1.414	0.157361	0.329784	Unchanged	-	-	-	-	-	-	-	-	-	-	-	-	-	-	-	-	-	-	MatBias	Bial	Bial	Bial	Bial	Bial
AT1G15405	2868.92	-2.43869	0.716114	-3.40545	0.00066056	0.00950262	Down-regulated	-	-	-	-	-	-	-	-	-	-	-	-	-	-	-	-	-	-	MatBias	Bial	Bial	Bial	Bial	Bial
AT1G15410	1424.48	-1.44274	0.440134	-3.27795	0.00104563	0.0131795	Unchanged	-	-	-	-	-	-	-	-	-	-	-	-	-	-	-	-	-	-	Bial	Bial	Bial	MatBias	MEG	poMEG
AT1G15415	331.48	-1.39823	0.653911	-2.13826	0.0324956	0.129953	Unchanged	-	-	-	-	-	-	-	-	-	-	-	-	-	-	-	-	-	-	NA	NA	NA	NA	NA	NA
AT1G15420	2147.71	-1.56027	0.337373	-4.62475	3.75054e-06	0.000177211	Down-regulated	-	-	-	-	-	-	-	-	-	-	-	-	-	-	-	-	-	-	NA	NA	NA	NA	NA	NA
AT1G15430	1820.75	0.538857	0.361147	1.49207	0.135681	0.302922	Unchanged	-	-	-	-	-	-	-	-	-	-	-	-	-	-	-	-	-	-	MatBias	PatBias	Bial	MatBias	Bial	Bial
AT1G15440	565.556	1.5404	0.477996	3.22263	0.00127019	0.0151674	Unchanged	yes	yes	-	-	-	-	-	-	-	-	-	-	-	-	-	-	-	-	Bial	Bial	Bial	Bial	PatBias	Bial
AT1G15460	1078.9	1.11113	0.33707	3.29645	0.000979167	0.0125952	Unchanged	yes	yes	-	-	-	-	-	-	-	-	-	-	-	-	-	-	-	-	NA	NA	NA	NA	NA	NA
AT1G15470	929.133	0.205086	0.355566	0.576787	0.564083	0.713591	Unchanged	yes	yes	-	-	-	-	-	-	-	-	-	-	-	-	-	-	-	-	MatBias	Bial	Bial	Bial	PatBias	Bial
AT1G15480	367.688	0.597664	0.440435	1.35699	0.174786	0.350798	Unchanged	yes	yes	-	-	-	-	-	-	-	-	-	-	-	-	-	-	-	-	MatBias	Bial	Bial	MatBias	PatBias	Bial
AT1G15490	492.041	0.453508	0.462314	0.980953	0.326616	0.510474	Unchanged	yes	-	-	-	-	-	-	-	-	-	-	-	-	-	-	-	-	-	Bial	MatBias	Bial	MatBias	Bial	Bial
AT1G15500	1164.88	0.391158	0.341404	1.14573	0.251905	0.435822	Unchanged	yes	-	-	-	-	-	-	-	-	-	-	-	-	-	-	-	-	-	NA	NA	NA	LerDom	LerDom	LerDom
AT1G15510	176.864	-0.178777	0.716256	-0.2496	0.802897	0.884608	Unchanged	yes	yes	-	-	-	-	-	-	-	-	-	-	-	-	-	-	-	-	Bial	Bial	Bial	MatBias	Bial	Bial
AT1G15520	288.826	1.34559	0.548712	2.45226	0.014196	0.0771968	Unchanged	yes	-	-	-	-	-	-	-	-	-	-	-	-	-	-	-	-	-	NA	NA	NA	Bial	Bial	Bial
AT1G15530	1151.16	-0.50578	0.542224	-0.932788	0.35093	0.534384	Unchanged	-	-	-	-	-	-	-	-	-	-	-	-	-	-	-	-	-	-	NA	NA	NA	NA	NA	NA
AT1G15540	80.3144	1.28568	1.22986	1.04539	0.295843	0.479933	Unchanged	-	-	-	-	-	-	-	-	-	-	-	-	-	-	-	-	-	-	NA	NA	NA	NA	NA	NA
AT1G15550	77.3906	3.58336	1.68888	2.12173	0.0338604	0.133304	Unchanged	-	-	-	-	-	-	-	-	-	-	-	-	-	-	-	-	-	-	NA	NA	NA	NA	NA	NA
AT1G15560	14.0719	-0.388153	2.92275	-0.132804	0.894349	NA	Unchanged	-	-	-	-	-	-	-	-	-	-	-	-	-	-	-	-	-	-	NA	NA	NA	NA	NA	NA
AT1G15570	132.293	1.32057	0.676791	1.95122	0.0510307	0.170305	Unchanged	-	-	-	-	-	-	-	-	-	-	-	-	-	-	-	-	-	-	NA	NA	NA	NA	NA	NA
AT1G15580	24.7933	2.57668	1.48173	1.73897	0.0820403	0.22498	Unchanged	yes	-	-	-	-	-	-	-	-	-	-	-	-	-	-	-	-	-	NA	NA	NA	NA	NA	NA
AT1G15590	37.9138	2.8798	1.1782	2.44424	0.0145158	0.0783	Unchanged	-	-	-	-	-	-	-	-	-	-	-	-	-	-	-	-	-	-	NA	NA	NA	NA	NA	NA
AT1G15600	35.782	0.233475	1.44926	0.161099	0.872016	0.927482	Unchanged	-	-	-	-	-	-	-	-	-	-	-	-	-	-	-	-	-	-	MEG	Bial	MEG_CxL	NA	NA	NA
AT1G15610	40.1687	2.80056	1.44689	1.93557	0.0529205	0.173488	Unchanged	-	-	-	-	-	-	-	-	-	-	-	-	-	-	-	-	-	-	NA	NA	NA	Bial	Bial	Bial
AT1G15620	19.3659	1.39896	2.3953	0.584044	0.559191	0.709777	Unchanged	-	-	-	-	-	-	-	-	-	-	-	-	-	-	-	-	-	-	NA	NA	NA	NA	NA	NA
AT1G15630	14.0126	3.81765	2.18673	1.74582	0.0808417	NA	Unchanged	-	-	-	-	-	-	-	-	-	-	-	-	-	-	-	-	-	-	NA	NA	NA	NA	NA	NA
AT1G15640	14.8989	4.61392	2.80256	1.64632	0.0996972	NA	Unchanged	-	-	-	-	-	-	-	-	-	-	-	-	-	-	-	-	-	-	NA	NA	NA	NA	NA	NA
AT1G15660	1260.12	-0.362503	0.288308	-1.25734	0.208629	0.388661	Unchanged	yes	yes	-	-	-	-	-	yes	-	-	-	-	-	-	-	-	-	-	MatBias	Bial	Bial	MatBias	Bial	Bial
AT1G15670	87.0122	1.63815	1.20362	1.36102	0.173509	0.349007	Unchanged	-	-	-	-	-	-	-	-	-	-	-	-	-	-	-	-	-	-	Bial	Bial	Bial	MEG	Bial	MEG_CxL
AT1G15680	48.9637	2.05541	1.41979	1.44769	0.147705	0.318488	Unchanged	-	-	-	-	-	-	-	-	-	-	yes	-	-	-	-	-	-	-	Bial	MEG	MEG_LxC	MEG	Bial	MEG_CxL
AT1G15690	6127.72	1.07468	0.278569	3.85785	0.000114391	0.00258193	Unchanged	-	-	-	-	-	-	-	-	-	-	-	-	-	-	-	-	-	-	Bial	MatBias	Bial	Bial	PatBias	Bial
AT1G15700	334.493	-0.997455	0.491219	-2.03057	0.0422985	0.152543	Unchanged	-	-	-	-	-	-	-	-	-	-	-	-	-	-	-	-	-	-	NA	NA	NA	NA	NA	NA
AT1G15710	162.337	2.33078	0.534977	4.35678	1.3199e-05	0.000476503	Up-regulated	-	-	-	-	-	-	-	-	-	-	-	-	-	-	-	-	-	-	MEG	Bial	MEG_CxL	MatBias	PEG	PEG_LxC
AT1G15720	140.025	-0.19465	0.734031	-0.26518	0.790871	0.877419	Unchanged	yes	-	-	-	-	-	yes	-	-	-	-	-	yes	-	-	-	-	-	PEG	Bial	PEG_CxL	MatBias	Bial	Bial
AT1G15730	210.039	0.0108258	0.475391	0.0227725	0.981832	0.990146	Unchanged	yes	-	-	-	-	-	yes	-	-	-	-	-	-	-	-	-	-	-	Bial	Bial	Bial	Bial	Bial	Bial
AT1G15740	1275.67	0.536239	0.33344	1.6082	0.107791	0.265772	Unchanged	yes	yes	-	-	-	-	-	-	-	-	-	-	-	-	-	-	-	-	NA	NA	NA	Bial	PatBias	Bial
AT1G15750	2951.5	0.0334943	0.290789	0.115184	0.908299	0.948032	Unchanged	yes	yes	-	-	-	-	yes	-	-	-	-	-	yes	-	-	-	-	-	Bial	Bial	Bial	Bial	Bial	Bial
AT1G15757	159.724	1.42597	0.989545	1.44104	0.149573	0.32069	Unchanged	-	-	-	-	-	-	-	-	-	-	-	-	-	-	-	-	-	-	NA	NA	NA	NA	NA	NA
AT1G15760	37.2404	-0.134053	1.64575	-0.081454	0.935081	0.962637	Unchanged	-	-	-	-	-	-	-	-	-	-	-	-	-	-	-	-	-	-	NA	NA	NA	MEG	Bial	MEG_CxL
AT1G15770	17.5711	3.8923	2.18526	1.78116	0.0748859	0.213827	Unchanged	-	-	-	-	-	-	-	-	-	-	-	-	-	-	-	-	-	-	NA	NA	NA	NA	NA	NA
AT1G15772	93.1755	-0.941934	1.3004	-0.724339	0.468857	0.637497	Unchanged	-	-	-	-	-	-	-	-	-	-	-	-	-	-	-	-	-	-	NA	NA	NA	NA	NA	NA
AT1G15780	957.597	1.19642	0.361545	3.3092	0.000935643	0.0122084	Unchanged	-	yes	-	-	-	-	-	-	-	-	-	-	-	yes	-	-	-	-	Bial	Bial	Bial	Bial	Bial	Bial
AT1G15790	685.5	-0.387271	0.346334	-1.1182	0.263481	0.448039	Unchanged	-	-	-	-	-	-	-	-	-	-	-	-	-	-	-	-	-	-	NA	NA	NA	NA	NA	NA
AT1G15800	408.955	-0.316007	0.556766	-0.567575	0.570323	0.719087	Unchanged	-	-	-	-	-	-	-	-	-	-	-	-	-	-	-	-	-	-	MatBias	Bial	Bial	Bial	Bial	Bial
AT1G15810	1080.78	-0.548825	0.317375	-1.72926	0.0837625	0.228087	Unchanged	-	-	-	-	-	-	-	-	-	-	-	-	-	-	-	-	-	-	MatBias	Bial	Bial	Bial	Bial	Bial
AT1G15820	6071.95	-0.308397	0.330436	-0.933303	0.350663	0.534226	Unchanged	-	-	-	-	-	-	-	-	-	-	-	-	-	-	-	-	-	-	MatBias	Bial	Bial	MatBias	Bial	Bial
AT1G15825	24.7183	0.176738	1.43	0.123593	0.901638	0.943679	Unchanged	-	-	-	-	-	-	-	-	-	-	-	-	-	-	-	-	-	-	NA	NA	NA	NA	NA	NA
AT1G15830	45.9939	3.12705	1.57794	1.98173	0.0475097	0.163201	Unchanged	-	-	-	-	-	-	-	-	-	-	-	-	-	-	-	-	-	-	NA	NA	NA	NA	NA	NA
AT1G15840	26.7636	2.50657	1.59552	1.57101	0.116181	0.277486	Unchanged	-	-	-	-	-	-	-	-	-	-	-	-	-	-	-	-	-	-	NA	NA	NA	NA	NA	NA
AT1G15860	922.95	-0.0547168	0.355051	-0.15411	0.877523	0.930337	Unchanged	-	-	-	-	-	-	-	-	-	-	-	-	-	-	-	-	-	-	Bial	Bial	Bial	Bial	Bial	Bial
AT1G15870	247.382	-0.921536	0.470602	-1.95821	0.0502055	0.168706	Unchanged	-	-	-	-	-	-	-	-	-	-	-	-	-	-	-	-	-	-	LerDom	LerDom	LerDom	PEG	MatBias	PEG_CxL
AT1G15880	261.69	0.738925	0.497761	1.4845	0.137677	0.305292	Unchanged	-	yes	-	-	-	-	-	-	-	-	-	-	-	-	-	-	-	-	Bial	Bial	Bial	MatBias	PEG	PEG_LxC
AT1G15885	82.0709	-1.7064	0.759684	-2.24619	0.0246915	0.109066	Unchanged	-	-	-	-	-	-	-	-	-	-	-	-	-	-	-	-	-	-	NA	NA	NA	NA	NA	NA
AT1G15890	45.7763	2.971	1.35341	2.19519	0.0281499	0.118925	Unchanged	-	-	-	-	-	-	-	-	-	-	-	-	-	-	-	-	-	-	NA	NA	NA	ColDom	ColDom	ColDom
AT1G15900	46.2731	0.659723	0.754294	0.874623	0.381779	0.561985	Unchanged	-	-	-	-	-	-	-	-	-	-	-	-	-	-	-	-	-	-	PEG	Bial	PEG_CxL	LerDom	LerDom	LerDom
AT1G15910	590.532	-0.801931	0.422828	-1.89659	0.0578823	0.18316	Unchanged	-	yes	-	-	-	-	yes	-	-	-	-	-	-	-	-	-	-	-	Bial	PEG	PEG_LxC	ColDom	ColDom	ColDom
AT1G15920	4164.94	-1.72824	0.508839	-3.39644	0.000682691	0.00971717	Down-regulated	-	-	-	-	-	-	-	-	-	-	-	-	-	-	-	-	-	-	Bial	Bial	Bial	Bial	Bial	Bial
AT1G15930	2897.02	0.0565785	0.31481	0.179723	0.85737	0.918292	Unchanged	-	-	-	-	-	-	-	-	-	-	-	-	-	-	-	-	-	-	Bial	Bial	Bial	Bial	PatBias	Bial
AT1G15940	4483.21	-0.499467	0.283439	-1.76217	0.0780411	0.218801	Unchanged	yes	yes	-	-	-	-	-	-	-	-	-	-	-	-	-	-	-	-	NA	NA	NA	NA	NA	NA
AT1G15950	343.921	1.36596	1.06853	1.27835	0.201126	0.380754	Unchanged	-	-	-	-	-	-	-	-	-	-	-	-	-	-	-	-	-	-	MEG	MEG	MEG	ColDom	ColDom	ColDom
AT1G15960	588.331	1.502	1.09138	1.37624	0.168748	0.344053	Unchanged	-	-	-	-	-	-	-	-	-	-	-	-	-	-	-	-	-	-	MEG	MEG	MEG	ColDom	ColDom	ColDom
AT1G15970	279.625	-0.737691	0.490953	-1.50257	0.13295	0.299903	Unchanged	-	yes	-	-	-	-	-	-	-	-	-	-	-	-	-	-	-	-	MEG	PatBias	MEG_CxL	ColDom	ColDom	ColDom
AT1G15980	112.004	0.584832	1.0268	0.569568	0.568971	0.717876	Unchanged	-	-	-	-	-	-	yes	-	-	-	-	-	-	-	-	-	-	-	NA	NA	NA	NA	NA	NA
AT1G16000	255.435	-0.800306	0.39583	-2.02184	0.0431924	0.154197	Unchanged	-	-	-	-	-	-	-	-	-	-	-	-	-	-	-	-	-	-	PEG	PEG	PEG	MEG	PatBias	MEG_CxL
AT1G16010	1457.53	0.147309	0.265505	0.554827	0.579013	0.725761	Unchanged	yes	yes	-	-	-	-	-	-	-	-	-	-	-	-	-	-	-	-	Bial	Bial	Bial	Bial	PatBias	Bial
AT1G16020	586.054	-0.487428	0.41166	-1.18405	0.236391	0.42009	Unchanged	-	yes	-	-	-	-	-	-	-	-	-	-	-	-	-	-	-	-	NA	NA	NA	NA	NA	NA
AT1G16022	10.834	3.26145	1.58991	2.05134	0.0402335	NA	Unchanged	-	-	-	-	-	-	-	yes	-	-	-	-	-	-	-	-	-	-	NA	NA	NA	NA	NA	NA
AT1G16030	424.508	0.0776407	0.677704	0.114564	0.90879	0.948319	Unchanged	-	-	-	-	-	-	-	yes	-	-	-	-	-	-	-	-	-	-	Bial	Bial	Bial	Bial	PEG	PEG_LxC
AT1G16040	1166.72	-1.34209	0.309822	-4.33181	1.4789e-05	0.000517577	Unchanged	-	-	-	-	-	-	-	-	-	-	-	-	-	-	-	-	-	-	Bial	Bial	Bial	Bial	PatBias	Bial
AT1G16060	178.953	0.163479	0.713196	0.22922	0.818698	0.894751	Unchanged	-	-	-	-	-	-	-	-	-	-	-	-	-	-	-	-	-	-	NA	NA	NA	NA	NA	NA
AT1G16070	144.313	-2.07786	1.44545	-1.43752	0.15057	0.321749	Unchanged	yes	-	-	-	-	-	-	-	-	-	-	-	-	-	-	-	-	-	NA	NA	NA	NA	NA	NA
AT1G16080	866.918	-0.350097	0.35957	-0.973653	0.330229	0.514106	Unchanged	-	yes	-	-	-	-	-	-	-	-	-	-	-	-	-	-	-	-	Bial	Bial	Bial	Bial	Bial	Bial
AT1G16090	324.353	-0.916835	0.439517	-2.08601	0.0369782	0.140879	Unchanged	-	yes	-	-	-	-	-	-	-	-	-	-	-	-	-	-	-	-	NA	NA	NA	NA	NA	NA
AT1G16110	35.7595	0.954318	1.21759	0.783773	0.433173	0.607592	Unchanged	yes	yes	-	-	-	-	yes	-	-	-	-	-	-	-	-	-	-	-	NA	NA	NA	NA	NA	NA
AT1G16120	46.3371	2.44452	1.61639	1.51233	0.130449	0.296448	Unchanged	-	-	-	-	-	-	-	-	-	-	-	-	-	-	-	-	-	-	NA	NA	NA	NA	NA	NA
AT1G16130	26.1678	4.82251	1.7377	2.77523	0.00551634	0.041495	Unchanged	-	yes	-	-	-	-	-	-	-	-	-	-	-	-	-	-	-	-	NA	NA	NA	NA	NA	NA
AT1G16150	31.6161	3.13902	2.14906	1.46065	0.144112	0.313682	Unchanged	-	yes	-	-	yes	yes	-	-	-	-	-	-	-	-	-	-	-	-	NA	NA	NA	NA	NA	NA
AT1G16160	75.1396	1.77103	1.59792	1.10834	0.267717	0.452435	Unchanged	yes	yes	-	-	-	-	-	-	-	-	-	-	-	-	-	-	-	-	NA	NA	NA	NA	NA	NA
AT1G16170	288.475	-0.0144511	0.40506	-0.0356765	0.97154	0.983991	Unchanged	-	-	-	-	-	-	-	-	-	-	-	-	-	-	-	-	-	-	NA	NA	NA	NA	NA	NA
AT1G16180	1301.75	1.25262	0.425416	2.94446	0.00323522	0.028843	Unchanged	-	-	-	-	-	-	yes	-	-	-	-	-	-	-	-	-	-	-	MatBias	MatBias	Bial	Bial	MatBias	Bial
AT1G16190	931.034	0.325601	0.374842	0.868634	0.385047	0.564833	Unchanged	-	yes	-	-	-	-	yes	-	-	-	-	-	-	-	-	-	-	-	NA	NA	NA	Bial	Bial	Bial
AT1G16210	1411.52	0.186737	0.231041	0.808242	0.418951	0.594584	Unchanged	-	-	-	-	-	-	-	-	-	-	-	-	-	-	-	-	-	-	Bial	Bial	Bial	Bial	PatBias	Bial
AT1G16220	136.583	0.714844	0.522622	1.3678	0.171374	0.347077	Unchanged	-	yes	-	-	-	-	-	yes	-	-	-	-	-	-	-	-	-	-	NA	NA	NA	NA	NA	NA
AT1G16230	9.22823	3.95481	2.7119	1.45832	0.144753	NA	Unchanged	-	-	-	-	-	-	-	-	-	-	-	-	-	-	-	-	-	-	NA	NA	NA	NA	NA	NA
AT1G16240	1063.08	0.016261	0.24994	0.0650596	0.948127	0.970813	Unchanged	-	-	-	-	-	-	-	-	-	-	-	-	-	-	-	-	-	-	Bial	PEG	PEG_LxC	Bial	PEG	PEG_LxC
AT1G16250	556.968	-0.014135	0.344023	-0.0410872	0.967226	0.981775	Unchanged	-	-	-	-	-	-	-	-	-	-	-	-	-	-	-	-	-	-	NA	NA	NA	NA	NA	NA
AT1G16260	79.6642	0.862736	0.67996	1.2688	0.204511	0.384451	Unchanged	yes	-	-	-	-	-	-	-	-	-	-	-	-	-	-	-	-	-	NA	NA	NA	NA	NA	NA
AT1G16270	173.218	0.349793	0.560199	0.62441	0.532359	0.688076	Unchanged	yes	yes	-	-	-	-	-	-	-	-	-	-	-	-	-	-	-	-	MEG	MatBias	poMEG	MEG	PatBias	MEG_CxL
AT1G16280	151.144	0.568002	0.72153	0.787219	0.431154	0.605728	Unchanged	-	yes	-	-	-	-	-	yes	-	-	-	-	-	yes	-	-	-	-	Bial	Bial	Bial	Bial	MatBias	Bial
AT1G16290	64.0253	0.227609	1.35185	0.168368	0.866294	0.923906	Unchanged	-	yes	yes	-	-	-	-	-	-	-	-	-	-	-	-	-	-	-	NA	NA	NA	NA	NA	NA
AT1G16300	615.43	0.0321644	0.378805	0.0849102	0.932333	0.961437	Unchanged	yes	-	-	-	-	-	-	-	-	-	-	-	-	-	-	-	-	-	Bial	Bial	Bial	PatBias	Bial	Bial
AT1G16310	22.5369	1.59709	1.84188	0.867095	0.38589	0.565754	Unchanged	-	-	-	-	-	-	-	-	-	-	-	-	-	-	-	-	-	-	NA	NA	NA	NA	NA	NA
AT1G16320	313.043	-0.476838	0.32409	-1.47131	0.141207	0.309897	Unchanged	-	-	-	-	-	-	-	-	-	-	-	-	-	-	-	-	-	-	NA	NA	NA	NA	NA	NA
AT1G16330	206.831	-0.331446	0.441878	-0.750086	0.453203	0.624605	Unchanged	-	-	-	-	-	-	-	-	-	-	-	-	-	-	-	-	-	-	NA	NA	NA	NA	NA	NA
AT1G16340	246.986	0.373366	0.491654	0.759408	0.447608	0.619715	Unchanged	-	yes	-	-	-	-	-	yes	-	-	-	-	-	yes	-	-	-	-	NA	NA	NA	NA	NA	NA
AT1G16350	559.512	0.57584	0.436564	1.31903	0.18716	0.36447	Unchanged	yes	yes	-	-	-	-	-	-	-	-	-	-	-	-	-	-	-	-	Bial	MatBias	Bial	Bial	PEG	PEG_LxC
AT1G16360	89.6389	-1.19689	0.937483	-1.27671	0.201706	0.381413	Unchanged	-	-	-	-	-	-	-	-	-	-	-	-	-	-	-	-	-	-	NA	NA	NA	NA	NA	NA
AT1G16370	71.09	-0.450641	1.00674	-0.447622	0.654426	0.784333	Unchanged	-	-	-	-	-	-	-	yes	-	-	-	-	-	-	-	-	-	-	NA	NA	NA	PEG	Bial	PEG_CxL
AT1G16380	47.6315	3.03156	1.9507	1.55409	0.120164	0.282995	Unchanged	-	-	-	-	-	-	-	-	-	-	-	-	-	-	-	-	-	-	NA	NA	NA	NA	NA	NA
AT1G16390	1131.52	0.989973	0.383353	2.58241	0.0098114	0.0604948	Unchanged	-	-	-	-	-	-	-	-	-	-	-	-	-	-	-	-	-	-	MEG	MEG	MEG	ColDom	ColDom	ColDom
AT1G16400	63.454	3.6102	1.42292	2.53717	0.0111753	0.0658194	Unchanged	-	-	-	-	-	-	-	-	-	-	-	-	-	-	-	-	-	-	NA	NA	NA	NA	NA	NA
AT1G16410	68.8533	0.913285	1.67902	0.543938	0.586484	0.731347	Unchanged	-	-	-	-	-	-	-	-	-	-	-	-	-	-	-	-	-	-	Bial	Bial	Bial	NA	NA	NA
AT1G16420	115.953	0.952901	1.40754	0.676999	0.498407	0.661643	Unchanged	-	-	-	-	-	-	-	-	-	-	-	-	-	-	-	-	-	-	NA	NA	NA	NA	NA	NA
AT1G16430	383.354	-0.15977	0.436655	-0.365894	0.714444	0.827549	Unchanged	-	-	-	-	-	-	-	-	-	-	-	-	-	-	-	-	-	-	NA	NA	NA	NA	NA	NA
AT1G16440	72.5031	1.61305	0.90695	1.77854	0.0753149	0.214587	Unchanged	-	-	-	-	-	-	-	-	-	-	-	-	-	-	-	-	-	-	NA	NA	NA	NA	NA	NA
AT1G16445	126.186	-0.828844	0.563783	-1.47015	0.141522	0.310171	Unchanged	-	-	-	-	-	-	-	-	-	-	-	-	-	-	-	-	-	-	NA	NA	NA	NA	NA	NA
AT1G16460	2132.27	-0.398861	0.360623	-1.10603	0.268711	0.453174	Unchanged	yes	yes	-	-	-	-	-	-	-	-	-	-	-	-	-	-	-	-	NA	NA	NA	NA	NA	NA
AT1G16470	1466.48	-0.501051	0.25414	-1.97156	0.0486601	0.165222	Unchanged	-	-	-	-	-	-	-	-	-	-	-	-	-	-	-	-	-	-	NA	NA	NA	NA	NA	NA
AT1G16480	189.476	-0.0906755	0.505753	-0.179288	0.857711	0.918471	Unchanged	yes	yes	-	-	-	-	-	-	-	-	-	-	-	-	-	-	-	-	NA	NA	NA	Bial	Bial	Bial
AT1G16490	55.1027	0.329235	1.39508	0.235997	0.813435	0.891368	Unchanged	-	-	-	-	-	-	-	-	-	-	-	-	-	-	-	-	-	-	NA	NA	NA	NA	NA	NA
AT1G16500	2006.65	-1.8206	0.397254	-4.58296	4.58438e-06	0.000205539	Down-regulated	-	-	-	-	-	-	-	-	-	-	-	-	-	-	-	-	-	-	MatBias	Bial	Bial	MEG	Bial	MEG_CxL
AT1G16510	47.7333	0.620927	0.962781	0.644931	0.518972	0.677395	Unchanged	-	-	-	-	-	-	-	-	-	-	-	-	-	-	-	-	-	-	NA	NA	NA	NA	NA	NA
AT1G16515	19.4302	1.9173	1.67678	1.14345	0.252854	0.436855	Unchanged	-	-	-	-	-	-	-	-	-	-	-	-	-	-	-	-	-	-	NA	NA	NA	NA	NA	NA
AT1G16520	602.892	-1.02897	0.482884	-2.13088	0.0330993	0.131389	Unchanged	-	-	-	-	-	-	-	-	-	-	-	-	-	-	-	-	-	-	NA	NA	NA	NA	NA	NA
AT1G16530	14.4674	-0.889563	2.37673	-0.37428	0.708196	NA	Unchanged	-	-	-	-	-	-	-	-	-	-	-	-	-	-	-	-	-	-	NA	NA	NA	NA	NA	NA
AT1G16540	914.978	1.08874	0.648164	1.67973	0.0930102	0.242914	Unchanged	yes	yes	-	-	-	-	-	yes	-	-	-	-	-	-	-	-	-	-	MatBias	PatBias	Bial	MatBias	PEG	PEG_LxC
AT1G16550	175.204	0.81289	0.45237	1.79696	0.0723422	0.209345	Unchanged	-	-	-	-	-	-	-	-	-	-	-	-	-	-	-	-	-	-	Bial	MatBias	Bial	PEG	MatBias	PEG_CxL
AT1G16560	755.727	1.00931	0.304789	3.31151	0.000927948	0.0121496	Unchanged	-	yes	-	-	-	-	yes	yes	-	-	-	-	yes	-	-	-	-	-	MatBias	Bial	Bial	Bial	Bial	Bial
AT1G16570	739.728	-0.0612449	0.276463	-0.22153	0.824679	0.898923	Unchanged	yes	yes	-	-	-	-	-	yes	-	-	-	-	-	-	-	-	-	-	Bial	Bial	Bial	Bial	Bial	Bial
AT1G16590	303.596	1.31247	0.375215	3.49791	0.000468922	0.00742098	Unchanged	-	-	-	-	-	-	-	-	-	-	-	-	-	-	-	-	-	-	MatBias	Bial	Bial	MatBias	Bial	Bial
AT1G16610	2722.35	-1.28035	0.470588	-2.72074	0.00651359	0.0459587	Unchanged	yes	-	-	-	-	-	-	-	-	-	-	-	-	-	-	-	-	-	ColDom	ColDom	ColDom	ColDom	ColDom	ColDom
AT1G16620	29.5141	1.83488	1.19263	1.53852	0.123922	0.287786	Unchanged	-	-	-	-	-	-	-	-	-	-	-	-	-	-	-	-	-	-	NA	NA	NA	NA	NA	NA
AT1G16630	291.652	-0.925766	0.694289	-1.3334	0.1824	0.35883	Unchanged	-	-	-	-	-	-	-	-	-	-	-	-	-	-	-	-	-	-	Bial	Bial	Bial	MatBias	MatBias	Bial
AT1G16635	20.5404	-1.83991	1.48353	-1.24022	0.214892	0.395741	Unchanged	-	-	-	-	-	-	-	-	-	-	-	-	-	-	-	-	-	-	NA	NA	NA	NA	NA	NA
AT1G16640	106.493	-0.548249	0.643976	-0.851349	0.394576	0.573885	Unchanged	-	-	-	-	-	-	-	-	-	-	-	-	-	-	-	-	-	-	NA	NA	NA	NA	NA	NA
AT1G16650	501.446	-0.753149	0.457627	-1.64577	0.0998108	0.253603	Unchanged	-	yes	-	-	-	-	-	-	-	-	-	-	-	-	-	-	-	-	Bial	Bial	Bial	Bial	Bial	Bial
AT1G16660	47.943	4.3355	1.94736	2.22635	0.0259908	0.113037	Unchanged	-	-	-	-	-	-	-	-	-	-	-	-	-	-	-	-	-	-	NA	NA	NA	MEG	MEG	MEG
AT1G16670	70.2201	0.820967	0.962681	0.852793	0.393774	0.573068	Unchanged	-	yes	-	-	-	-	-	-	-	-	-	-	-	-	-	-	-	-	NA	NA	NA	NA	NA	NA
AT1G16680	523.435	-0.211401	0.315107	-0.670887	0.502293	0.665024	Unchanged	-	-	-	-	-	-	yes	-	-	-	-	-	yes	-	-	-	-	-	NA	NA	NA	NA	NA	NA
AT1G16690	599.158	-0.657022	0.391338	-1.67891	0.0931694	0.243069	Unchanged	yes	yes	-	-	-	-	yes	-	-	-	-	-	yes	-	-	-	-	-	NA	NA	NA	NA	NA	NA
AT1G16700	744.387	-0.221236	0.346827	-0.637884	0.523549	0.680803	Unchanged	-	yes	-	-	-	-	-	-	-	-	-	-	-	-	-	-	-	-	Bial	Bial	Bial	Bial	PatBias	Bial
AT1G16705	608.367	0.283534	0.454768	0.62347	0.532976	0.688502	Unchanged	-	yes	-	-	-	-	-	-	-	-	-	-	-	-	-	-	-	-	NA	NA	NA	MEG	Bial	MEG_CxL
AT1G16710	1318.52	-0.188003	0.357837	-0.525388	0.599314	0.741723	Unchanged	yes	yes	-	-	-	-	-	-	-	-	-	-	-	-	-	-	-	-	NA	NA	NA	ColDom	ColDom	ColDom
AT1G16720	1041.2	0.384411	0.507948	0.756792	0.449174	0.621229	Unchanged	-	-	-	-	-	-	-	-	-	-	-	-	-	-	-	-	-	-	Bial	Bial	Bial	Bial	Bial	Bial
AT1G16730	74.5616	0.283897	0.744333	0.381411	0.702898	0.819386	Unchanged	-	-	-	-	-	-	-	-	-	-	-	-	-	-	-	-	-	-	Bial	PEG	PEG_LxC	Bial	PEG	PEG_LxC
AT1G16740	3281.19	-3.70943	0.822007	-4.51265	6.40216e-06	0.000266151	Down-regulated	-	-	-	-	-	-	-	-	-	-	-	-	-	-	-	-	-	-	NA	NA	NA	NA	NA	NA
AT1G16750	553.654	0.271983	0.484638	0.56121	0.574654	0.722552	Unchanged	-	yes	-	-	-	-	yes	-	-	-	-	-	-	-	-	-	-	-	MEG	Bial	MEG_CxL	MEG	PatBias	MEG_CxL
AT1G16760	86.8817	3.84942	1.83436	2.09851	0.0358604	0.138201	Unchanged	-	-	-	-	-	-	-	-	-	-	-	-	-	-	-	-	-	-	NA	NA	NA	NA	NA	NA
AT1G16770	170.866	-0.301415	0.443719	-0.679293	0.496953	0.660582	Unchanged	-	-	-	-	-	-	-	-	-	-	-	-	-	-	-	-	-	-	Bial	MEG	MEG_LxC	LerDom	LerDom	LerDom
AT1G16780	824.978	0.531438	0.310068	1.71394	0.0865396	0.232622	Unchanged	-	-	-	-	-	-	-	-	-	-	-	-	-	-	-	-	-	-	Bial	MEG	MEG_LxC	PEG	MatBias	PEG_CxL
AT1G16790	331.27	-0.540347	0.361962	-1.49283	0.135482	0.302659	Unchanged	-	-	-	-	-	-	-	-	-	-	-	-	-	-	-	-	-	-	PEG	Bial	PEG_CxL	Bial	Bial	Bial
AT1G16800	2494.37	-3.28315	0.680994	-4.82111	1.42758e-06	8.48105e-05	Down-regulated	yes	yes	-	-	-	-	yes	yes	-	-	-	-	-	yes	-	-	-	-	Bial	Bial	Bial	Bial	MatBias	Bial
AT1G16810	3045.25	-2.17111	0.522123	-4.15825	3.20701e-05	0.000948337	Down-regulated	-	yes	-	-	-	-	-	-	-	-	-	-	-	-	-	-	-	-	NA	NA	NA	NA	NA	NA
AT1G16820	773.606	-1.01931	0.382115	-2.66756	0.00764038	0.0509191	Unchanged	-	-	-	-	-	-	-	-	-	-	-	-	-	-	-	-	-	-	NA	NA	NA	NA	NA	NA
AT1G16825	179.345	-0.0951178	0.587187	-0.161989	0.871314	0.927002	Unchanged	-	yes	-	-	-	-	-	-	-	-	-	-	-	-	-	-	-	-	PatBias	MEG	MEG_LxC	MatBias	PEG	PEG_LxC
AT1G16830	97.0221	0.770014	0.806734	0.954483	0.339839	0.523346	Unchanged	-	yes	-	-	-	-	-	-	-	-	-	-	-	-	-	-	-	-	NA	NA	NA	NA	NA	NA
AT1G16840	1391.08	0.244499	0.327436	0.746706	0.455241	0.626459	Unchanged	-	-	-	-	-	-	-	-	-	-	-	-	-	-	-	-	-	-	MatBias	Bial	Bial	Bial	Bial	Bial
AT1G16850	57.834	1.6208	1.27528	1.27094	0.203751	0.383545	Unchanged	-	-	-	-	-	-	-	-	-	-	-	-	-	-	-	-	-	-	NA	NA	NA	NA	NA	NA
AT1G16858	778.974	-0.263614	0.463516	-0.568726	0.569542	0.718355	Unchanged	yes	-	-	-	-	-	-	-	-	-	-	-	-	-	-	-	-	-	NA	NA	NA	MEG	MatBias	poMEG
AT1G16860	778.974	-0.263614	0.463516	-0.568726	0.569542	0.718355	Unchanged	yes	-	-	-	-	-	-	-	-	-	-	-	-	-	-	-	-	-	NA	NA	NA	MEG	MatBias	poMEG
AT1G16870	663.527	0.69027	0.466423	1.47992	0.138894	0.306843	Unchanged	-	yes	-	-	-	-	-	-	-	-	-	-	-	-	-	-	-	-	NA	NA	NA	Bial	Bial	Bial
AT1G16880	876.771	-0.0165473	0.282827	-0.0585067	0.953345	0.973767	Unchanged	-	-	-	-	-	-	-	-	-	-	-	-	-	-	-	-	-	-	MEG	MEG	MEG	Bial	Bial	Bial
AT1G16890	1376.16	-0.0864588	0.279628	-0.309192	0.757176	0.855765	Unchanged	-	-	-	-	-	-	-	-	-	-	-	-	-	-	-	-	-	-	PatBias	Bial	Bial	Bial	Bial	Bial
AT1G16900	926.585	-0.591049	0.317113	-1.86384	0.0623442	0.191567	Unchanged	yes	yes	-	-	-	-	-	-	-	-	-	-	-	-	-	-	-	-	NA	NA	NA	NA	NA	NA
AT1G16905	21.9928	3.28163	1.81986	1.80323	0.0713525	0.207796	Unchanged	-	-	-	-	-	-	-	-	-	-	-	-	-	-	-	-	-	-	NA	NA	NA	NA	NA	NA
AT1G16910	35.9697	1.13355	1.32219	0.857328	0.391263	0.570802	Unchanged	-	-	-	-	-	-	-	-	-	-	-	-	-	-	-	-	-	-	NA	NA	NA	NA	NA	NA
AT1G16916	235.143	-1.00926	0.302755	-3.33359	0.000857337	0.0115093	Unchanged	-	-	-	-	-	-	-	-	-	-	-	-	-	-	-	-	-	-	NA	NA	NA	NA	NA	NA
AT1G16920	512.227	-0.239774	0.309027	-0.775899	0.437808	0.611686	Unchanged	-	-	-	-	-	-	-	-	-	-	-	-	-	-	-	-	-	-	NA	NA	NA	NA	NA	NA
AT1G16930	97.539	2.1121	1.08269	1.95078	0.0510831	0.170373	Unchanged	-	-	-	-	-	-	-	-	-	-	-	-	-	-	-	-	-	-	NA	NA	NA	NA	NA	NA
AT1G16940	37.4058	1.98037	1.6449	1.20395	0.228611	0.411502	Unchanged	-	-	-	-	-	-	-	-	-	-	-	-	-	-	-	-	-	-	NA	NA	NA	NA	NA	NA
AT1G16960	1005.38	-2.0532	0.558577	-3.67576	0.000237139	0.00453234	Down-regulated	-	yes	-	-	yes	-	-	-	-	-	-	-	-	-	-	-	-	-	NA	NA	NA	NA	NA	NA
AT1G16970	788.227	-0.328148	0.298359	-1.09984	0.2714	0.455866	Unchanged	yes	yes	-	-	-	-	-	-	-	-	-	-	-	-	-	-	-	-	NA	NA	NA	NA	NA	NA
AT1G16980	5491.11	0.742471	0.49163	1.51022	0.130986	0.297195	Unchanged	-	-	-	-	-	-	-	-	-	-	-	-	-	-	-	-	-	-	PEG	Bial	PEG_CxL	Bial	Bial	Bial
AT1G17000	366.523	3.3874	1.03225	3.28157	0.00103229	0.0130656	Unchanged	-	-	-	-	-	-	-	-	-	-	-	-	-	-	-	-	-	-	NA	NA	NA	MatBias	PEG	PEG_LxC
AT1G17010	48.9169	0.868645	1.32587	0.655153	0.512369	0.672613	Unchanged	-	yes	-	-	-	-	-	yes	-	-	-	-	-	-	-	-	-	-	NA	NA	NA	NA	NA	NA
AT1G17020	564.384	-0.494188	0.631668	-0.782354	0.434007	0.608372	Unchanged	-	-	-	-	-	-	yes	-	-	-	-	-	-	-	-	-	-	-	Bial	Bial	Bial	Bial	PatBias	Bial
AT1G17030	193.873	3.46306	1.34407	2.57654	0.00997957	0.061126	Unchanged	-	-	-	-	-	-	yes	-	-	-	-	-	-	-	-	-	-	-	NA	NA	NA	NA	NA	NA
AT1G17040	863.239	0.346166	0.487576	0.709972	0.477722	0.645249	Unchanged	-	yes	-	-	-	-	-	-	-	-	-	-	-	-	-	-	-	-	Bial	PatBias	Bial	Bial	Bial	Bial
AT1G17050	630.851	-0.203978	0.429539	-0.474877	0.634875	0.769707	Unchanged	-	-	-	-	-	-	-	-	-	-	-	-	-	-	-	-	-	-	Bial	Bial	Bial	MatBias	Bial	Bial
AT1G17060	310.531	0.115182	0.652192	0.176607	0.859817	0.919864	Unchanged	-	-	-	-	-	-	-	-	-	-	-	-	-	-	-	-	-	-	Bial	Bial	Bial	Bial	Bial	Bial
AT1G17070	897.526	-1.96574	0.602367	-3.26335	0.00110102	0.0136332	Unchanged	-	-	-	-	-	-	yes	-	-	-	-	-	-	-	-	-	-	-	Bial	MatBias	Bial	Bial	Bial	Bial
AT1G17080	614.425	-0.539324	0.386372	-1.39587	0.162755	0.336347	Unchanged	-	-	-	-	-	-	-	-	-	-	-	-	-	-	-	-	-	-	NA	NA	NA	NA	NA	NA
AT1G17090	118.107	0.272302	0.617314	0.441108	0.659135	0.787395	Unchanged	-	-	-	-	-	-	-	-	-	-	-	-	-	-	-	-	-	-	NA	NA	NA	NA	NA	NA
AT1G17100	582.513	0.393008	0.459604	0.855102	0.392495	0.571838	Unchanged	-	-	-	-	-	-	-	-	-	-	-	-	-	-	-	-	-	-	Bial	Bial	Bial	Bial	MEG	MEG_LxC
AT1G17110	855.218	0.527684	0.452373	1.16648	0.24342	0.427476	Unchanged	yes	yes	-	-	-	-	yes	-	-	-	-	-	yes	-	-	-	-	-	Bial	Bial	Bial	Bial	PatBias	Bial
AT1G17120	218.563	1.59836	0.562613	2.84095	0.00449795	0.0361236	Unchanged	yes	-	-	-	-	-	-	-	-	-	-	-	-	-	-	-	-	-	Bial	MatBias	Bial	Bial	Bial	Bial
AT1G17130	1501.55	-0.672342	0.357799	-1.8791	0.0602303	0.187458	Unchanged	yes	-	-	-	-	-	-	-	-	-	-	-	-	-	-	-	-	-	Bial	Bial	Bial	Bial	PatBias	Bial
AT1G17140	1136.66	-0.572256	0.743297	-0.769889	0.441366	0.614596	Unchanged	-	-	-	-	-	-	-	-	-	-	-	-	-	-	-	-	-	-	NA	NA	NA	NA	NA	NA
AT1G17145	559.902	-0.718054	0.304648	-2.35699	0.0184236	0.0907475	Unchanged	yes	yes	-	-	yes	-	-	-	-	-	-	-	-	yes	-	-	-	-	PEG	PatBias	poPEG	PEG	PEG	PEG
AT1G17150	92.0475	3.23668	1.26846	2.55166	0.010721	0.0640391	Unchanged	yes	yes	yes	-	-	-	-	-	-	-	-	-	-	-	-	-	-	-	Bial	Bial	Bial	PatBias	Bial	Bial
AT1G17160	186.123	1.76175	0.568367	3.09968	0.00193733	0.0204273	Unchanged	yes	yes	yes	-	-	-	-	-	-	-	-	-	-	-	-	-	-	-	ColDom	ColDom	ColDom	ColDom	ColDom	ColDom
AT1G17170	56.1916	1.74421	1.31382	1.32759	0.184314	0.361267	Unchanged	-	-	-	-	-	-	-	-	-	-	-	-	-	-	-	-	-	-	MEG	Bial	MEG_CxL	Bial	Bial	Bial
AT1G17180	23.0767	0.7695	1.61477	0.47654	0.63369	0.769113	Unchanged	-	-	-	-	-	-	-	-	-	-	-	-	-	-	-	-	-	-	NA	NA	NA	NA	NA	NA
AT1G17190	391.564	-0.448065	0.491468	-0.911687	0.361934	0.544431	Unchanged	-	-	-	-	-	-	-	-	-	-	-	-	-	-	-	-	-	-	PatBias	PEG	poPEG	Bial	PatBias	Bial
AT1G17200	1511.98	0.359489	0.520254	0.690987	0.489574	0.654517	Unchanged	-	-	-	-	-	-	-	-	-	-	-	-	-	-	-	-	-	-	MEG	MEG	MEG	ColDom	ColDom	ColDom
AT1G17210	824.392	0.93438	0.276265	3.38218	0.000719119	0.0100938	Unchanged	yes	yes	-	-	-	-	yes	yes	-	-	-	-	yes	yes	-	-	-	-	MEG	MEG	MEG	Bial	PatBias	Bial
AT1G17220	1221.55	-0.0046722	0.409303	-0.011415	0.990892	0.994899	Unchanged	yes	yes	-	-	-	-	yes	yes	-	-	-	-	-	yes	-	-	-	-	Bial	Bial	Bial	Bial	MatBias	Bial
AT1G17230	936.158	-0.775894	0.508734	-1.52515	0.127223	0.292246	Unchanged	-	yes	-	-	-	-	-	-	-	-	-	-	-	-	-	-	-	-	Bial	PEG	PEG_LxC	ColDom	ColDom	ColDom
AT1G17232	56.8278	2.80248	1.55177	1.80599	0.0709198	0.207109	Unchanged	-	yes	-	-	-	-	-	-	-	-	-	-	-	-	-	-	-	-	NA	NA	NA	NA	NA	NA
AT1G17235	141.866	-0.0618565	0.84999	-0.0727732	0.941987	0.967055	Unchanged	-	-	-	-	-	-	-	-	-	-	-	-	-	-	-	-	-	-	NA	NA	NA	NA	NA	NA
AT1G17240	101.705	2.28591	1.22715	1.86279	0.0624925	0.191866	Unchanged	-	yes	-	-	yes	-	-	-	-	-	-	-	-	-	-	-	-	-	ColDom	ColDom	ColDom	ColDom	ColDom	ColDom
AT1G17250	503.343	1.32724	0.608762	2.18024	0.02924	0.121322	Unchanged	-	-	-	-	-	-	-	-	-	-	-	-	-	-	-	-	-	-	NA	NA	NA	Bial	PEG	PEG_LxC
AT1G17255	644.75	1.01056	0.51981	1.94409	0.051885	0.171689	Unchanged	-	yes	-	-	yes	-	-	yes	-	-	yes	-	-	yes	-	-	-	-	NA	NA	NA	MatBias	PEG	PEG_LxC
AT1G17260	478.528	2.7159	0.7752	3.50347	0.00045923	0.00733648	Up-regulated	yes	yes	-	-	-	-	-	yes	-	-	-	-	-	-	-	-	-	-	NA	NA	NA	NA	NA	NA
AT1G17270	98.2166	0.697599	1.07702	0.647715	0.517169	0.676347	Unchanged	yes	yes	-	-	-	-	-	-	-	-	yes	-	-	-	-	-	-	-	NA	NA	NA	NA	NA	NA
AT1G17275	33.8636	2.35653	2.21136	1.06565	0.286582	0.471097	Unchanged	-	-	-	-	-	-	-	-	-	-	-	-	-	-	-	-	-	-	NA	NA	NA	NA	NA	NA
AT1G17280	1472.47	-0.544594	0.279042	-1.95166	0.0509792	0.170219	Unchanged	-	-	-	-	-	-	-	-	-	-	-	-	-	-	-	-	-	-	NA	NA	NA	NA	NA	NA
AT1G17285	153.466	-1.6585	0.923329	-1.79622	0.0724594	0.209582	Unchanged	-	-	-	-	-	-	-	-	-	-	-	-	-	-	-	-	-	-	NA	NA	NA	NA	NA	NA
AT1G17290	1286.01	0.423684	0.274487	1.54355	0.122698	0.286248	Unchanged	-	-	-	-	-	-	-	-	-	-	-	-	-	-	-	-	-	-	MatBias	PatBias	Bial	Bial	PEG	PEG_LxC
AT1G17300	26.2165	5.68523	2.09084	2.71911	0.0065457	0.0460368	Unchanged	-	-	-	-	-	-	-	-	-	-	-	-	-	-	-	-	-	yes	NA	NA	NA	NA	NA	NA
AT1G17310	19.6875	0.577912	2.17227	0.26604	0.790208	0.876943	Unchanged	-	-	-	-	-	-	-	-	-	-	-	-	-	-	-	-	-	-	NA	NA	NA	NA	NA	NA
AT1G17330	510.438	-0.260906	0.304474	-0.856908	0.391496	0.570989	Unchanged	-	-	-	-	-	-	-	-	-	-	-	-	-	-	-	-	-	-	MEG	Bial	MEG_CxL	MatBias	Bial	Bial
AT1G17340	385.661	0.585844	0.487827	1.20093	0.22978	0.412919	Unchanged	yes	yes	yes	-	-	-	-	-	-	-	-	-	-	-	-	-	-	-	NA	NA	NA	NA	NA	NA
AT1G17350	478.052	-0.923921	0.305819	-3.02113	0.00251829	0.0244878	Unchanged	-	yes	-	-	-	-	-	yes	-	-	-	-	-	-	-	-	-	-	Bial	Bial	Bial	Bial	MEG	MEG_LxC
AT1G17360	246.29	0.921743	0.41717	2.20952	0.0271387	0.116287	Unchanged	yes	yes	-	-	-	-	yes	-	-	-	-	-	-	-	-	-	-	-	NA	NA	NA	NA	NA	NA
AT1G17370	2433.05	-0.315973	0.244062	-1.29464	0.195443	0.374357	Unchanged	yes	yes	-	-	-	-	-	-	-	-	-	-	-	-	-	-	-	-	MEG	Bial	MEG_CxL	ColDom	ColDom	ColDom
AT1G17380	96.1311	-0.206366	1.21365	-0.170037	0.864981	0.923175	Unchanged	-	-	-	-	-	-	-	-	-	-	-	-	-	-	-	-	-	-	NA	NA	NA	NA	NA	NA
AT1G17390	30.0545	2.36629	2.39477	0.988109	0.323099	0.507117	Unchanged	-	-	-	-	-	-	-	-	-	-	-	-	-	-	-	-	-	-	NA	NA	NA	NA	NA	NA
AT1G17400	7.17018	3.05884	2.92265	1.0466	0.295285	NA	Unchanged	-	-	-	-	-	-	-	-	-	-	-	-	-	-	-	-	-	-	NA	NA	NA	NA	NA	NA
AT1G17410	294.774	-0.00468575	0.463881	-0.0101012	0.991941	0.995496	Unchanged	-	-	-	-	-	-	-	-	-	-	-	-	-	-	-	-	-	-	NA	NA	NA	PEG	Bial	PEG_CxL
AT1G17420	630.119	0.00157044	0.319683	0.00491251	0.99608	0.998014	Unchanged	-	-	-	-	-	-	-	-	-	-	-	-	-	-	-	-	-	-	PEG	PEG	PEG	Bial	MEG	MEG_LxC
AT1G17430	226.665	0.179324	0.408247	0.439254	0.660477	0.788138	Unchanged	-	-	-	-	-	-	-	-	-	-	-	-	-	-	-	-	-	-	ColDom	ColDom	ColDom	ColDom	ColDom	ColDom
AT1G17440	628.862	0.117812	0.38437	0.306506	0.759219	0.857302	Unchanged	-	-	-	-	-	-	-	-	-	-	-	-	-	-	-	-	-	-	NA	NA	NA	Bial	Bial	Bial
AT1G17450	444.04	0.565447	0.413992	1.36584	0.17199	0.347758	Unchanged	yes	yes	-	-	-	-	-	-	-	-	-	-	-	-	-	-	-	-	NA	NA	NA	Bial	Bial	Bial
AT1G17455	132.84	-0.355327	0.530519	-0.669772	0.503003	0.665362	Unchanged	-	-	-	-	-	-	-	-	-	-	-	-	-	-	-	-	-	-	Bial	Bial	Bial	Bial	Bial	Bial
AT1G17460	547.523	-1.19313	0.325094	-3.67012	0.000242433	0.00460393	Unchanged	yes	-	-	-	-	-	yes	-	-	-	-	-	-	-	-	-	-	-	Bial	Bial	Bial	MatBias	PEG	PEG_LxC
AT1G17470	1076.2	0.0489717	0.330758	0.148059	0.882296	0.932968	Unchanged	-	yes	-	-	-	-	-	-	-	-	-	-	-	-	-	-	-	-	NA	NA	NA	NA	NA	NA
AT1G17480	249.795	-2.06753	1.02541	-2.01628	0.0437702	0.155403	Unchanged	yes	yes	-	-	-	-	-	-	-	-	-	-	-	-	-	-	-	-	NA	NA	NA	NA	NA	NA
AT1G17490	303.416	-0.751467	0.449453	-1.67196	0.0945321	0.245355	Unchanged	-	-	-	-	-	-	-	-	-	-	-	-	-	-	-	-	-	-	NA	NA	NA	NA	NA	NA
AT1G17495	16.8795	7.0722	3.27229	2.16124	0.0306769	0.125055	Unchanged	-	-	-	-	-	-	-	-	-	-	-	-	-	-	-	-	-	-	NA	NA	NA	NA	NA	NA
AT1G17500	148.885	2.01023	0.824576	2.43789	0.0147733	0.0791536	Unchanged	yes	-	-	-	-	-	-	-	-	-	-	-	-	-	-	-	-	-	MEG	MEG	MEG	MEG	Bial	MEG_CxL
AT1G17510	387.004	0.342641	0.494349	0.693116	0.488237	0.653582	Unchanged	-	yes	-	-	-	-	-	-	-	-	-	-	-	-	-	-	-	-	NA	NA	NA	NA	NA	NA
AT1G17520	729.967	-0.432399	0.281958	-1.53356	0.125138	0.289503	Unchanged	yes	yes	-	-	-	-	-	-	-	-	-	-	-	-	-	-	-	-	NA	NA	NA	NA	NA	NA
AT1G17530	564.265	-0.460817	0.214063	-2.15271	0.0313412	0.126855	Unchanged	-	-	-	-	-	-	-	-	-	-	-	-	-	-	-	-	-	-	NA	NA	NA	NA	NA	NA
AT1G17540	338.901	1.91053	1.36778	1.39681	0.16247	0.335952	Unchanged	-	-	-	-	-	-	-	-	-	-	-	-	-	-	-	-	-	-	Bial	PEG	PEG_LxC	PEG	PEG	PEG
AT1G17550	872.671	-0.430262	0.265903	-1.61811	0.105638	0.262529	Unchanged	yes	-	-	-	-	-	-	-	-	-	-	-	-	-	-	-	-	-	MatBias	PatBias	Bial	MatBias	PatBias	Bial
AT1G17560	380.359	0.807907	0.735991	1.09771	0.27233	0.456576	Unchanged	-	-	-	-	-	-	-	-	-	-	-	-	-	-	-	-	-	-	Bial	PEG	PEG_LxC	Bial	PatBias	Bial
AT1G17580	652.771	0.0737737	0.425884	0.173225	0.862475	0.921247	Unchanged	yes	yes	-	-	-	-	-	yes	-	-	-	-	-	yes	-	-	-	-	Bial	PEG	PEG_LxC	PEG	PEG	PEG
AT1G17590	283.948	-1.46957	0.591085	-2.48622	0.0129108	0.0723486	Unchanged	yes	-	-	-	-	-	-	-	-	-	-	-	-	-	-	-	-	-	PEG	MatBias	PEG_CxL	PEG	Bial	PEG_CxL
AT1G17600	46.8981	-0.335054	1.32047	-0.253739	0.799697	0.882524	Unchanged	-	-	-	-	-	-	-	-	-	-	-	-	-	-	-	-	-	-	NA	NA	NA	NA	NA	NA
AT1G17610	11.0053	-0.099359	2.45886	-0.0404085	0.967767	NA	Unchanged	-	yes	-	-	-	-	-	-	-	-	-	-	-	-	-	-	-	-	NA	NA	NA	NA	NA	NA
AT1G17620	614.319	2.25953	0.718198	3.1461	0.00165462	0.0182968	Unchanged	-	-	-	-	-	-	-	-	-	-	-	-	-	-	-	-	-	-	NA	NA	NA	NA	NA	NA
AT1G17630	51.0627	3.65202	0.933631	3.91163	9.16746e-05	0.00214652	Up-regulated	-	yes	-	-	-	-	-	-	-	-	-	-	-	-	-	-	-	-	NA	NA	NA	ColDom	ColDom	ColDom
AT1G17640	492.136	0.10936	0.286591	0.38159	0.702766	0.819376	Unchanged	-	yes	-	-	-	-	-	-	-	-	-	-	-	-	-	-	-	-	ColDom	ColDom	ColDom	ColDom	ColDom	ColDom
AT1G17650	586.967	-0.294063	0.419833	-0.70043	0.483659	0.649667	Unchanged	yes	-	-	-	-	-	yes	-	-	-	-	-	-	-	-	-	-	-	Bial	Bial	Bial	PatBias	Bial	Bial
AT1G17665	6397.59	-4.71603	0.863528	-5.46136	4.72512e-08	7.62919e-06	Down-regulated	yes	-	-	-	-	-	yes	-	-	-	-	-	-	-	-	-	-	-	Bial	Bial	Bial	Bial	MatBias	Bial
AT1G17680	701.982	0.393008	0.39284	1.00043	0.317103	0.501142	Unchanged	yes	yes	-	-	-	-	-	yes	-	-	-	-	-	-	-	-	-	-	MEG	Bial	MEG_CxL	MatBias	Bial	Bial
AT1G17690	1019.21	-0.586368	0.41976	-1.39691	0.16244	0.335935	Unchanged	yes	yes	-	-	-	-	-	-	-	-	-	-	-	-	-	-	-	-	Bial	Bial	Bial	Bial	PatBias	Bial
AT1G17700	10.82	3.75695	2.61663	1.4358	0.15106	NA	Unchanged	-	-	-	-	-	-	-	-	-	-	-	-	-	-	-	-	-	-	NA	NA	NA	NA	NA	NA
AT1G17710	26.2588	-0.416435	1.83741	-0.226643	0.820702	0.896159	Unchanged	-	-	-	-	-	-	-	-	-	-	-	-	-	-	-	-	-	-	NA	NA	NA	NA	NA	NA
AT1G17720	2032.45	0.0250949	0.185113	0.135565	0.892165	0.938926	Unchanged	yes	yes	-	-	-	-	yes	-	-	-	-	-	-	-	-	-	-	-	Bial	Bial	Bial	Bial	Bial	Bial
AT1G17730	1166.05	0.488253	0.247233	1.97487	0.0482832	0.164555	Unchanged	-	-	-	-	-	-	-	-	-	-	-	-	-	-	-	-	-	-	Bial	Bial	Bial	MatBias	Bial	Bial
AT1G17744	129.224	1.67281	1.11785	1.49645	0.134536	0.30142	Unchanged	-	-	-	-	-	-	-	-	-	-	-	-	-	-	-	-	-	-	NA	NA	NA	NA	NA	NA
AT1G17745	1048.73	0.794506	0.411158	1.93236	0.0533147	0.174238	Unchanged	-	-	-	-	-	-	-	-	-	-	-	-	-	-	-	-	-	-	MEG	MEG	MEG	ColDom	ColDom	ColDom
AT1G17750	55.6012	1.0249	1.09097	0.939439	0.347505	0.5315	Unchanged	-	yes	-	-	-	-	-	-	-	-	-	-	-	yes	-	-	-	-	Bial	Bial	Bial	ColDom	ColDom	ColDom
AT1G17760	724.597	0.147146	0.344818	0.426735	0.669572	0.794562	Unchanged	-	yes	-	-	-	-	yes	yes	-	-	-	-	-	yes	-	-	-	-	ColDom	ColDom	ColDom	MatBias	PEG	PEG_LxC
AT1G17770	486.322	1.35183	0.434154	3.11371	0.00184749	0.0197812	Unchanged	-	-	-	-	-	-	-	-	-	-	-	-	-	-	-	-	-	-	PEG	PEG	PEG	PEG	PEG	PEG
AT1G17780	2508.02	-0.83879	0.532484	-1.57524	0.115201	0.276277	Unchanged	-	-	-	-	-	-	-	-	yes	-	-	-	-	-	-	-	-	-	PEG	PEG	PEG	PEG	PEG	PEG
AT1G17790	102.643	0.514776	0.881168	0.584198	0.559087	0.709694	Unchanged	-	yes	-	-	-	-	-	-	-	-	-	-	-	yes	-	-	-	-	Bial	PEG	PEG_LxC	PEG	PEG	PEG
AT1G17800	43.5858	3.98882	1.25762	3.17173	0.00151535	0.0172198	Unchanged	-	yes	-	-	-	-	-	-	-	-	-	-	-	yes	-	-	-	-	NA	NA	NA	Bial	PEG	PEG_LxC
AT1G17810	198.099	0.353802	0.870091	0.406626	0.684283	0.805433	Unchanged	-	-	-	-	-	-	-	-	-	-	-	-	-	-	-	-	-	-	MEG	Bial	MEG_CxL	Bial	Bial	Bial
AT1G17820	1994.41	-0.225565	0.305162	-0.739163	0.459808	0.630249	Unchanged	-	yes	-	-	-	-	-	yes	-	-	-	-	-	-	-	-	-	-	Bial	Bial	Bial	Bial	MatBias	Bial
AT1G17830	204.938	1.65657	0.737002	2.24771	0.0245948	0.108842	Unchanged	-	-	-	-	-	-	-	-	-	-	-	-	-	-	-	-	-	-	MatBias	Bial	Bial	Bial	PatBias	Bial
AT1G17840	1594.88	0.747023	0.466121	1.60264	0.109015	0.267582	Unchanged	-	-	-	-	-	-	-	-	-	-	-	-	-	-	-	-	-	-	MEG	MatBias	poMEG	ColDom	ColDom	ColDom
AT1G17850	1123.15	0.0468177	0.474618	0.0986431	0.921422	0.955476	Unchanged	-	yes	-	-	-	-	-	-	-	-	-	-	-	-	-	-	-	-	MatBias	Bial	Bial	MatBias	Bial	Bial
AT1G17860	43.3631	0.762749	0.766124	0.995595	0.319447	0.503532	Unchanged	-	-	-	-	-	-	-	-	-	-	-	-	-	-	-	-	-	-	MEG	Bial	MEG_CxL	ColDom	ColDom	ColDom
AT1G17870	109.99	-0.532886	0.830928	-0.641314	0.521319	0.679043	Unchanged	yes	yes	-	-	-	-	-	yes	-	-	-	-	-	yes	-	-	-	-	ColDom	ColDom	ColDom	ColDom	ColDom	ColDom
AT1G17880	1607.42	-0.649925	0.307305	-2.11491	0.0344372	0.134558	Unchanged	-	yes	-	-	-	-	-	yes	-	-	-	-	-	yes	-	-	-	-	Bial	Bial	Bial	Bial	PEG	PEG_LxC
AT1G17890	283.185	1.24819	0.645006	1.93516	0.0529711	0.173567	Unchanged	-	yes	-	-	yes	-	-	yes	-	-	-	-	-	yes	-	-	-	-	MatBias	Bial	Bial	MatBias	PatBias	Bial
AT1G17900	16.5335	4.36719	1.99151	2.1929	0.0283146	0.119344	Unchanged	-	-	-	-	-	-	-	-	-	-	-	-	-	-	-	-	-	-	NA	NA	NA	NA	NA	NA
AT1G17920	248.313	-1.38566	0.493694	-2.80672	0.00500483	0.0390504	Unchanged	-	yes	-	-	-	-	-	yes	-	-	-	-	-	yes	-	-	-	-	Bial	Bial	Bial	Bial	Bial	Bial
AT1G17930	768.372	-0.421433	0.273926	-1.53849	0.123928	0.287786	Unchanged	yes	yes	-	-	-	-	-	yes	-	-	-	-	-	-	-	-	-	-	PatBias	MatBias	Bial	Bial	Bial	Bial
AT1G17940	434.697	0.155189	0.623949	0.248721	0.803576	0.884912	Unchanged	-	yes	-	-	yes	-	-	yes	-	-	-	-	-	yes	-	-	-	-	MatBias	Bial	Bial	Bial	Bial	Bial
AT1G17950	22.9575	2.76427	2.04165	1.35394	0.175754	0.352044	Unchanged	-	-	-	-	-	-	-	-	-	-	-	-	-	-	-	-	-	-	NA	NA	NA	MEG	Bial	MEG_CxL
AT1G17960	1942.72	0.868752	0.433398	2.00451	0.045015	0.158246	Unchanged	-	-	-	-	-	-	-	-	-	-	-	-	-	-	-	-	-	-	PEG	Bial	PEG_CxL	PEG	Bial	PEG_CxL
AT1G17970	4207.84	-4.17987	0.779599	-5.36157	8.25026e-08	1.0749e-05	Down-regulated	-	-	-	-	-	-	-	-	-	-	-	-	-	-	-	-	-	-	Bial	Bial	Bial	Bial	PEG	PEG_LxC
AT1G17980	7257.74	-3.61623	0.720867	-5.01649	5.26233e-07	3.91226e-05	Down-regulated	yes	-	-	-	-	-	-	-	-	-	-	-	-	-	-	-	-	-	NA	NA	NA	NA	NA	NA
AT1G17990	91.5707	-0.155471	0.642121	-0.242121	0.808686	0.888421	Unchanged	-	-	-	-	-	-	-	-	-	-	-	-	-	-	-	-	-	-	NA	NA	NA	NA	NA	NA
AT1G18000	111.744	-0.724989	0.588874	-1.23115	0.218269	0.400195	Unchanged	-	-	-	-	-	-	-	-	-	-	-	-	-	-	-	-	-	-	NA	NA	NA	NA	NA	NA
AT1G18010	106.254	-0.699616	0.711582	-0.983184	0.325517	0.509513	Unchanged	-	-	-	-	-	-	-	-	-	-	-	-	-	-	-	-	-	-	NA	NA	NA	NA	NA	NA
AT1G18020	84.9038	0.0106765	0.739208	0.0144432	0.988476	0.993649	Unchanged	-	-	-	-	-	-	-	-	-	-	-	-	-	-	-	-	-	-	NA	NA	NA	NA	NA	NA
AT1G18030	568.741	-0.691226	0.375326	-1.84167	0.0655237	0.197401	Unchanged	yes	yes	-	-	-	-	-	yes	-	-	-	-	-	-	-	-	-	-	NA	NA	NA	NA	NA	NA
AT1G18040	397.809	0.147609	0.409707	0.36028	0.718638	0.830323	Unchanged	yes	yes	-	-	-	-	-	-	-	-	-	-	yes	-	-	-	-	-	NA	NA	NA	NA	NA	NA
AT1G18050	17.112	1.65129	1.44304	1.14431	0.252494	0.436433	Unchanged	-	yes	-	-	-	-	-	-	-	-	-	-	-	-	-	-	-	-	NA	NA	NA	NA	NA	NA
AT1G18060	547.586	-1.56598	0.416607	-3.7589	0.00017066	0.0035062	Down-regulated	-	yes	-	-	-	-	-	-	-	-	-	-	-	-	-	-	-	-	Bial	MatBias	Bial	Bial	MatBias	Bial
AT1G18070	4202.06	0.0598672	0.307514	0.194681	0.845642	0.911854	Unchanged	yes	-	-	-	-	-	-	-	-	-	-	-	-	-	-	-	-	-	NA	NA	NA	MEG	Bial	MEG_CxL
AT1G18075	76.2218	-0.643132	0.787026	-0.817168	0.413832	0.590374	Unchanged	-	-	-	-	-	-	-	-	-	-	-	-	-	-	-	-	-	-	NA	NA	NA	NA	NA	NA
AT1G18080	4144.81	-0.1211	0.353022	-0.343039	0.731569	0.838601	Unchanged	-	-	-	-	-	-	-	-	-	-	-	-	-	-	-	-	-	-	Bial	Bial	Bial	Bial	PatBias	Bial
AT1G18090	646.764	-1.27003	0.493521	-2.57342	0.01007	0.061504	Unchanged	-	yes	-	-	-	-	-	-	-	-	-	-	-	-	-	-	-	-	Bial	PatBias	Bial	Bial	Bial	Bial
AT1G18100	235.214	0.647579	0.451172	1.43533	0.151194	0.322562	Unchanged	-	-	-	-	-	-	-	-	-	-	-	-	-	-	-	-	-	-	Bial	Bial	Bial	Bial	Bial	Bial
AT1G18120	61.0184	-0.0175636	1.10274	-0.0159272	0.987292	0.993066	Unchanged	-	-	-	-	-	-	-	-	-	-	-	-	-	-	-	-	-	-	NA	NA	NA	NA	NA	NA
AT1G18130	8.9886	1.61668	2.18617	0.739504	0.459601	NA	Unchanged	-	-	-	-	-	yes	-	-	-	-	-	-	-	-	-	-	-	-	NA	NA	NA	NA	NA	NA
AT1G18140	49.8458	1.84082	1.49249	1.23338	0.217433	0.399162	Unchanged	-	-	-	-	-	-	-	-	-	-	-	-	-	-	-	-	-	-	NA	NA	NA	NA	NA	NA
AT1G18150	2111.3	-1.5174	0.503726	-3.01235	0.00259231	0.0249267	Unchanged	yes	-	-	-	-	-	yes	-	-	-	-	-	yes	-	-	-	-	-	MatBias	Bial	Bial	Bial	Bial	Bial
AT1G18160	1830.34	-0.271841	0.328004	-0.828773	0.407233	0.584441	Unchanged	yes	yes	-	-	-	-	-	-	-	-	-	-	-	-	-	-	-	-	NA	NA	NA	Bial	Bial	Bial
AT1G18170	80.4767	0.0534226	0.914305	0.0584297	0.953406	0.973767	Unchanged	yes	yes	-	-	-	-	-	-	-	-	-	-	-	-	-	-	-	-	NA	NA	NA	NA	NA	NA
AT1G18180	612.471	0.1313	0.288993	0.454335	0.649587	0.780917	Unchanged	-	-	-	-	-	-	-	-	-	-	-	-	-	-	-	-	-	-	MEG	Bial	MEG_CxL	Bial	PatBias	Bial
AT1G18190	976.614	0.0706334	0.22685	0.311366	0.755522	0.854374	Unchanged	yes	-	-	-	yes	-	-	-	-	-	-	-	-	-	-	-	-	-	NA	NA	NA	MatBias	PatBias	Bial
AT1G18191	12.0189	2.24988	2.12904	1.05676	0.290622	NA	Unchanged	-	-	-	-	-	-	-	-	-	-	-	-	-	-	-	-	-	-	NA	NA	NA	NA	NA	NA
AT1G18200	45.6054	-0.6871	1.02199	-0.672319	0.501381	0.664175	Unchanged	-	-	-	-	-	-	-	-	-	-	-	-	-	-	-	-	-	-	NA	NA	NA	NA	NA	NA
AT1G18210	344.048	1.0193	0.644218	1.58223	0.113597	0.274021	Unchanged	-	-	-	-	-	-	-	-	-	-	-	-	-	-	-	-	-	-	NA	NA	NA	NA	NA	NA
AT1G18230	9.46885	0.600226	2.74204	0.218898	0.82673	NA	Unchanged	-	-	-	-	-	-	-	-	-	-	-	-	-	-	-	-	-	-	NA	NA	NA	NA	NA	NA
AT1G18240	16.4218	1.82446	1.31842	1.38383	0.166411	0.340934	Unchanged	-	-	-	-	-	-	-	-	-	-	-	-	-	-	-	-	-	-	NA	NA	NA	NA	NA	NA
AT1G18250	149.071	0.632926	0.875812	0.722674	0.46988	0.638518	Unchanged	-	-	-	-	-	-	-	-	-	-	-	-	-	-	-	-	-	-	NA	NA	NA	NA	NA	NA
AT1G18260	1012.22	0.479017	0.339316	1.41171	0.158035	0.330839	Unchanged	yes	-	-	-	-	-	-	-	-	-	-	-	-	-	-	-	-	-	Bial	Bial	Bial	Bial	Bial	Bial
AT1G18265	62.0932	0.78107	1.1038	0.707617	0.479183	0.646261	Unchanged	-	-	-	-	-	-	-	-	-	-	-	-	-	-	-	-	-	-	NA	NA	NA	NA	NA	NA
AT1G18270	1580.51	1.0949	0.349747	3.13054	0.00174483	0.01899	Unchanged	yes	yes	-	-	-	-	-	-	-	-	-	-	-	-	-	-	-	-	Bial	MatBias	Bial	Bial	MatBias	Bial
AT1G18280	74.2412	2.07027	1.37798	1.5024	0.132995	0.299903	Unchanged	-	-	-	-	-	-	-	-	-	-	-	-	-	-	-	-	-	-	NA	NA	NA	NA	NA	NA
AT1G18290	13.5696	1.74405	2.84176	0.613722	0.539399	NA	Unchanged	-	-	-	-	-	-	-	-	-	-	-	-	-	-	-	-	-	-	NA	NA	NA	NA	NA	NA
AT1G18300	278.632	0.564028	0.615586	0.916246	0.359538	0.542165	Unchanged	-	-	-	-	-	-	-	-	-	-	-	-	-	-	-	-	-	-	Bial	PEG	PEG_LxC	NA	NA	NA
AT1G18310	51.6825	3.23998	1.85724	1.74451	0.0810695	0.223342	Unchanged	-	yes	-	-	-	-	-	yes	-	-	-	-	-	-	-	-	-	-	NA	NA	NA	NA	NA	NA
AT1G18320	169.387	-0.864814	0.404005	-2.1406	0.032306	0.12949	Unchanged	-	-	-	-	-	-	-	-	-	-	-	-	-	-	-	-	-	-	NA	NA	NA	NA	NA	NA
AT1G18330	176.593	-0.738944	0.829284	-0.891062	0.372896	0.555064	Unchanged	-	-	-	-	-	-	-	-	-	-	-	-	-	-	-	-	-	-	NA	NA	NA	NA	NA	NA
AT1G18335	658.068	-0.270201	0.275478	-0.980844	0.32667	0.510528	Unchanged	-	-	-	-	-	-	-	-	-	-	-	-	-	-	-	-	-	-	NA	NA	NA	NA	NA	NA
AT1G18340	529.912	0.332252	0.524677	0.63325	0.526571	0.683081	Unchanged	yes	-	-	-	-	-	-	-	-	-	-	-	-	-	-	-	-	-	NA	NA	NA	NA	NA	NA
AT1G18350	283.341	-0.102176	0.619218	-0.165008	0.868937	0.925366	Unchanged	-	-	-	-	-	-	-	-	-	-	-	-	-	-	-	-	-	-	NA	NA	NA	PEG	Bial	PEG_CxL
AT1G18360	572.288	-0.490192	0.336759	-1.45562	0.145499	0.315579	Unchanged	-	yes	-	-	-	-	-	-	-	-	-	-	-	-	-	-	-	-	MatBias	MatBias	Bial	Bial	PEG	PEG_LxC
AT1G18370	566.278	-1.12561	0.769545	-1.4627	0.143551	0.312975	Unchanged	yes	yes	-	-	-	-	-	yes	-	-	-	-	-	-	-	-	-	-	Bial	MatBias	Bial	Bial	Bial	Bial
AT1G18382	9.59315	4.04626	3.23414	1.25111	0.210895	NA	Unchanged	-	-	-	-	-	-	-	-	-	-	-	-	-	-	-	-	-	-	NA	NA	NA	NA	NA	NA
AT1G18390	173.433	1.03562	1.59494	0.649313	0.516136	0.675637	Unchanged	-	-	-	-	-	-	-	-	-	-	-	-	-	-	-	-	-	-	NA	NA	NA	NA	NA	NA
AT1G18400	108.58	-0.932275	1.11314	-0.837519	0.402301	0.580628	Unchanged	-	-	-	-	-	-	-	-	-	-	-	-	-	-	-	-	-	-	NA	NA	NA	NA	NA	NA
AT1G18410	410.949	-1.71611	0.661661	-2.59364	0.00949669	0.059142	Unchanged	-	-	-	-	-	-	-	-	-	-	-	-	-	-	-	-	-	-	Bial	Bial	Bial	Bial	Bial	Bial
AT1G18415	637.27	-0.0858041	0.25602	-0.335146	0.737515	0.8429	Unchanged	-	yes	-	-	-	-	-	yes	-	-	-	-	-	-	-	-	-	-	NA	NA	NA	MatBias	Bial	Bial
AT1G18420	344.96	0.656987	0.292285	2.24776	0.0245914	0.108842	Unchanged	-	yes	-	-	-	-	-	yes	-	-	-	-	-	-	-	-	-	-	MEG	Bial	MEG_CxL	MatBias	Bial	Bial
AT1G18440	382.57	-0.297224	0.376183	-0.790105	0.429466	0.604261	Unchanged	-	-	-	-	-	-	-	-	-	-	-	-	-	-	-	-	-	-	Bial	Bial	Bial	MatBias	PEG	PEG_LxC
AT1G18450	1419.44	-0.231251	0.302033	-0.765649	0.443885	0.616701	Unchanged	yes	yes	-	-	-	-	yes	yes	-	-	-	-	yes	yes	-	-	-	-	Bial	Bial	Bial	Bial	Bial	Bial
AT1G18460	674.575	0.580567	0.546036	1.06324	0.287674	0.472095	Unchanged	yes	-	-	-	-	-	-	-	-	-	-	-	-	-	-	-	-	-	NA	NA	NA	NA	NA	NA
AT1G18470	380.536	-0.06253	0.388244	-0.161059	0.872047	0.927482	Unchanged	-	-	-	-	-	-	-	-	-	-	-	-	-	-	-	-	-	-	NA	NA	NA	Bial	Bial	Bial
AT1G18480	323.217	-0.365198	0.477479	-0.764847	0.444362	0.617006	Unchanged	-	yes	-	-	-	-	-	-	-	-	-	-	-	-	-	-	-	-	Bial	Bial	Bial	Bial	PatBias	Bial
AT1G18485	315.772	-0.449576	0.37531	-1.19788	0.230965	0.414197	Unchanged	-	yes	-	-	-	-	-	-	-	-	-	-	-	-	-	-	-	-	MEG	Bial	MEG_CxL	PEG	Bial	PEG_CxL
AT1G18490	234.526	-0.164776	0.492251	-0.33474	0.737821	0.843182	Unchanged	yes	-	-	-	-	-	-	-	-	-	-	-	-	-	-	-	-	-	NA	NA	NA	NA	NA	NA
AT1G18500	694.154	-0.352227	0.37347	-0.94312	0.34562	0.529269	Unchanged	yes	yes	-	-	-	-	-	yes	-	-	-	-	-	yes	-	-	-	-	MatBias	Bial	Bial	Bial	Bial	Bial
AT1G18510	11.2282	3.35492	1.755	1.91164	0.0559226	NA	Unchanged	-	yes	-	-	-	-	-	yes	-	-	-	-	-	yes	-	-	-	-	NA	NA	NA	NA	NA	NA
AT1G18520	170.301	-2.20529	0.928857	-2.37419	0.0175873	0.0881812	Unchanged	-	-	-	-	-	-	-	-	-	-	-	-	-	-	-	-	-	-	Bial	Bial	Bial	NA	NA	NA
AT1G18540	3286.03	-0.453592	0.33584	-1.35062	0.176818	0.353267	Unchanged	-	-	-	-	-	-	-	-	-	-	-	-	-	-	-	-	-	-	MatBias	Bial	Bial	MatBias	PEG	PEG_LxC
AT1G18550	456.85	-0.822621	0.588748	-1.39724	0.162342	0.33581	Unchanged	-	-	-	-	-	-	-	-	-	-	-	-	-	-	-	-	-	-	Bial	MEG	MEG_LxC	Bial	Bial	Bial
AT1G18560	236.136	0.791736	0.514882	1.5377	0.124121	0.288037	Unchanged	yes	yes	-	-	-	-	-	-	-	-	-	-	-	-	-	-	-	-	NA	NA	NA	NA	NA	NA
AT1G18570	56.1273	2.10968	1.65774	1.27262	0.203152	0.383019	Unchanged	-	-	-	-	-	-	-	-	-	-	-	-	-	-	-	-	-	-	NA	NA	NA	NA	NA	NA
AT1G18580	331.794	0.664722	0.289181	2.29864	0.0215254	0.100597	Unchanged	-	yes	-	-	-	-	-	-	-	-	-	-	-	-	-	-	-	-	NA	NA	NA	NA	NA	NA
AT1G18590	57.0934	1.81508	1.1959	1.51775	0.129078	0.294655	Unchanged	-	yes	-	-	-	-	-	-	-	-	-	-	-	-	-	-	-	-	NA	NA	NA	NA	NA	NA
AT1G18600	271.74	0.0229949	0.289834	0.079338	0.936764	0.963865	Unchanged	-	yes	-	-	-	-	-	-	-	-	-	-	-	-	-	-	-	-	NA	NA	NA	NA	NA	NA
AT1G18610	818.014	0.35513	0.373184	0.951622	0.341289	0.524805	Unchanged	-	yes	-	-	yes	-	-	-	-	-	-	-	-	-	-	-	-	-	NA	NA	NA	NA	NA	NA
AT1G18620	963.95	-0.0118006	0.419376	-0.0281384	0.977552	0.987343	Unchanged	-	yes	-	-	-	-	-	-	-	-	-	-	-	-	-	-	-	-	NA	NA	NA	NA	NA	NA
AT1G18630	706.456	-0.485459	0.226915	-2.13939	0.032404	0.129733	Unchanged	yes	-	-	-	-	-	-	-	-	-	-	-	-	-	-	-	-	-	NA	NA	NA	NA	NA	NA
AT1G18640	521.442	0.226781	0.272227	0.83306	0.404811	0.582694	Unchanged	yes	-	-	-	-	-	-	-	-	-	-	-	-	-	-	-	-	-	NA	NA	NA	NA	NA	NA
AT1G18650	437.899	0.684238	0.669951	1.02133	0.3071	0.491271	Unchanged	-	-	-	-	-	-	-	-	-	-	-	-	-	-	-	-	-	-	NA	NA	NA	NA	NA	NA
AT1G18660	2862.83	-0.89503	0.449876	-1.98951	0.0466455	0.161743	Unchanged	yes	yes	-	-	-	-	-	-	-	-	-	-	-	-	-	-	-	-	NA	NA	NA	NA	NA	NA
AT1G18670	126.776	0.329304	0.673533	0.488921	0.624898	0.762203	Unchanged	yes	yes	-	-	-	-	-	-	-	-	-	-	-	-	-	-	-	-	NA	NA	NA	NA	NA	NA
AT1G18680	111.556	2.19094	1.04244	2.10175	0.0355755	0.137609	Unchanged	-	-	-	-	-	-	-	-	-	-	-	-	-	-	-	-	-	-	NA	NA	NA	MEG	PatBias	MEG_CxL
AT1G18690	418.595	0.425506	0.42447	1.00244	0.316131	0.500297	Unchanged	yes	yes	-	-	-	-	-	yes	-	-	-	-	-	-	-	-	-	-	MatBias	Bial	Bial	MatBias	PatBias	Bial
AT1G18700	2319	-1.82242	0.670936	-2.71623	0.00660293	0.046296	Unchanged	-	-	-	-	-	-	-	-	-	-	-	-	-	-	-	-	-	-	MatBias	MEG	poMEG	Bial	Bial	Bial
AT1G18710	216.217	-0.966918	0.736651	-1.31259	0.189323	0.367312	Unchanged	-	-	-	-	-	-	-	-	-	-	-	-	-	-	-	-	-	-	MEG	MEG	MEG	MEG	Bial	MEG_CxL
AT1G18720	1015.3	0.527195	0.368376	1.43113	0.152392	0.323911	Unchanged	-	-	-	-	-	-	-	-	-	-	-	-	-	-	-	-	-	-	NA	NA	NA	NA	NA	NA
AT1G18730	791.248	-0.0768492	0.406141	-0.189218	0.849922	0.914343	Unchanged	-	-	-	-	-	-	-	-	-	-	-	-	-	-	-	-	-	-	MatBias	Bial	Bial	MatBias	PatBias	Bial
AT1G18735	183.755	0.155587	0.560699	0.277489	0.781405	0.871163	Unchanged	-	-	-	-	-	-	-	-	-	-	-	-	-	-	-	-	-	-	Bial	Bial	Bial	MEG	Bial	MEG_CxL
AT1G18740	304.245	-0.322896	0.375414	-0.860107	0.38973	0.569512	Unchanged	-	-	-	-	-	-	-	-	-	-	-	-	-	-	-	-	-	-	Bial	MatBias	Bial	Bial	PEG	PEG_LxC
AT1G18745	1224.63	-1.13998	0.486856	-2.34152	0.0192055	0.0933036	Unchanged	-	-	-	-	-	-	-	-	-	-	-	-	-	-	-	-	-	-	NA	NA	NA	Bial	Bial	Bial
AT1G18750	168.058	0.470646	0.671208	0.701193	0.483182	0.649425	Unchanged	-	-	-	-	-	-	-	-	-	-	-	-	-	-	-	-	-	-	MEG	Bial	MEG_CxL	Bial	Bial	Bial
AT1G18760	159.861	1.91259	0.916866	2.08601	0.0369777	0.140879	Unchanged	-	-	-	-	-	-	-	-	-	-	-	-	yes	-	-	-	-	-	MEG	MEG	MEG	MEG	MEG	MEG
AT1G18770	87.9371	0.0340493	0.987084	0.0344949	0.972483	0.984531	Unchanged	-	-	-	-	-	-	-	-	-	-	-	-	-	-	-	-	-	-	NA	NA	NA	NA	NA	NA
AT1G18773	834.193	-0.659605	0.383604	-1.7195	0.085524	0.230735	Unchanged	-	-	-	-	-	-	-	-	-	-	-	-	-	-	-	-	-	-	Bial	Bial	Bial	Bial	Bial	Bial
AT1G18790	7.0015	3.6629	2.23618	1.63801	0.101419	NA	Unchanged	-	-	-	-	-	-	-	-	-	-	-	-	-	-	-	-	-	-	NA	NA	NA	NA	NA	NA
AT1G18800	955.011	-0.735116	0.267291	-2.75024	0.0059551	0.0434304	Unchanged	-	-	-	-	-	-	-	-	-	-	-	-	-	-	-	-	-	-	MEG	Bial	MEG_CxL	Bial	Bial	Bial
AT1G18810	21.0097	3.07026	1.80725	1.69886	0.0893461	0.237133	Unchanged	-	-	-	-	-	-	-	-	-	-	-	-	-	-	-	-	-	-	NA	NA	NA	NA	NA	NA
AT1G18830	95.7108	1.16107	0.506474	2.29246	0.0218789	0.101653	Unchanged	yes	-	-	-	-	-	yes	-	-	-	-	-	-	-	-	-	-	-	NA	NA	NA	Bial	Bial	Bial
AT1G18835	10.1131	3.81137	2.15673	1.7672	0.077195	NA	Unchanged	-	-	-	-	-	-	-	-	-	-	-	-	-	-	-	-	-	-	NA	NA	NA	NA	NA	NA
AT1G18840	355.192	0.69346	0.48522	1.42917	0.152957	0.324555	Unchanged	yes	yes	-	-	-	-	-	yes	-	-	-	-	-	yes	-	-	-	-	NA	NA	NA	ColDom	ColDom	ColDom
AT1G18850	424.867	-0.852138	0.366607	-2.32439	0.0201046	0.0960745	Unchanged	-	-	-	-	-	-	-	-	-	-	-	-	-	-	-	-	-	-	Bial	Bial	Bial	Bial	Bial	Bial
AT1G18860	37.4247	2.33956	2.00961	1.16419	0.244348	0.428432	Unchanged	-	yes	-	-	-	-	-	yes	-	-	-	-	-	yes	-	-	-	-	NA	NA	NA	NA	NA	NA
AT1G18870	47.0475	2.11007	1.54523	1.36554	0.172084	0.347868	Unchanged	-	yes	-	-	-	-	-	-	-	-	-	-	-	-	-	-	-	-	Bial	Bial	Bial	NA	NA	NA
AT1G18880	197.281	0.301891	0.407962	0.739998	0.459301	0.629709	Unchanged	-	-	-	-	-	-	-	-	-	-	-	-	-	-	-	-	-	-	NA	NA	NA	MEG	MEG	MEG
AT1G18890	805.583	-0.197214	0.260647	-0.756632	0.44927	0.621297	Unchanged	-	yes	-	-	-	-	-	-	-	-	-	-	-	-	-	-	-	-	NA	NA	NA	Bial	MEG	MEG_LxC
AT1G18900	671.35	-0.437125	0.432237	-1.01131	0.311869	0.495938	Unchanged	yes	yes	-	-	-	-	yes	yes	-	-	-	-	yes	yes	-	-	-	-	Bial	MEG	MEG_LxC	MatBias	Bial	Bial
AT1G18910	278.369	-2.92586	0.96741	-3.02443	0.00249104	0.0243353	Unchanged	yes	yes	-	-	-	-	yes	yes	-	-	-	-	-	-	-	-	-	-	Bial	MEG	MEG_LxC	Bial	Bial	Bial
AT1G18930	19.5033	2.12324	1.49932	1.41613	0.156737	0.329041	Unchanged	-	-	-	-	-	-	-	-	-	-	-	-	-	-	-	-	-	-	NA	NA	NA	NA	NA	NA
AT1G18940	82.438	0.238286	0.814845	0.292431	0.769957	0.864187	Unchanged	-	-	-	-	yes	-	-	-	-	-	yes	-	-	-	-	-	-	-	PatBias	PEG	poPEG	MatBias	PEG	PEG_LxC
AT1G18950	21942.2	-4.40166	0.786013	-5.59999	2.14367e-08	5.18081e-06	Down-regulated	-	yes	-	-	-	-	-	-	-	-	-	-	-	-	-	-	-	-	NA	NA	NA	MatBias	PEG	PEG_LxC
AT1G18960	22.4328	5.82645	2.06814	2.81724	0.00484389	0.0380996	Unchanged	-	yes	-	-	-	-	-	-	-	-	-	-	-	-	-	-	-	-	NA	NA	NA	MEG	Bial	MEG_CxL
AT1G18990	253.391	1.43287	1.19143	1.20265	0.229112	0.412179	Unchanged	-	yes	-	-	-	-	-	-	-	-	-	-	-	-	-	-	-	-	Bial	PEG	PEG_LxC	PEG	PEG	PEG
AT1G19000	817.932	-0.325262	0.209459	-1.55287	0.120454	0.283272	Unchanged	-	-	-	-	-	-	-	-	-	-	-	-	-	-	-	-	-	-	PatBias	Bial	Bial	MatBias	Bial	Bial
AT1G19010	386.099	-0.0290437	0.30879	-0.0940566	0.925064	0.957008	Unchanged	-	-	-	-	-	-	-	-	-	-	-	-	-	-	-	-	-	-	ColDom	ColDom	ColDom	MatBias	PEG	PEG_LxC
AT1G19020	15.0344	3.35994	2.37581	1.41423	0.157293	NA	Unchanged	-	-	-	-	-	-	-	-	-	-	-	-	-	-	-	-	-	-	NA	NA	NA	NA	NA	NA
AT1G19025	156.319	0.598165	0.94459	0.633253	0.526568	0.683081	Unchanged	-	-	-	-	-	-	-	yes	-	-	-	-	-	-	-	-	-	-	NA	NA	NA	Bial	PEG	PEG_LxC
AT1G19030	142.736	1.99579	0.473332	4.21648	2.4815e-05	0.00076833	Up-regulated	-	-	-	-	-	-	-	-	-	-	-	-	-	-	-	-	-	-	Bial	Bial	Bial	Bial	MEG	MEG_LxC
AT1G19040	15.6316	4.69342	2.01985	2.32365	0.0201443	0.0961652	Unchanged	-	yes	-	-	-	-	-	-	-	-	-	-	-	-	-	-	-	-	NA	NA	NA	NA	NA	NA
AT1G19050	35.5371	0.448135	2.15709	0.20775	0.835424	0.905415	Unchanged	-	-	-	-	-	-	-	-	-	-	-	-	-	-	-	-	-	-	NA	NA	NA	MEG	Bial	MEG_CxL
AT1G19060	282.117	0.445739	0.506079	0.880768	0.378443	0.559135	Unchanged	-	-	-	-	-	-	-	-	-	-	-	-	-	-	-	-	-	-	LerDom	LerDom	LerDom	PEG	MatBias	PEG_CxL
AT1G19070	24.9599	3.78999	1.73422	2.18542	0.028858	0.12053	Unchanged	-	-	-	-	-	-	-	-	-	-	-	-	-	-	-	-	-	-	NA	NA	NA	ColDom	ColDom	ColDom
AT1G19080	577.742	0.620596	0.604677	1.02633	0.304737	0.488559	Unchanged	-	yes	-	-	-	-	-	-	-	-	-	-	-	-	-	-	-	-	ColDom	ColDom	ColDom	MatBias	PEG	PEG_LxC
AT1G19090	51.139	0.180523	1.7198	0.104967	0.916402	0.952823	Unchanged	-	-	-	-	-	-	-	-	yes	-	-	-	-	-	-	-	-	-	NA	NA	NA	NA	NA	NA
AT1G19100	1771.69	-0.646941	0.288036	-2.24604	0.0247015	0.109076	Unchanged	yes	yes	-	-	-	-	-	-	-	-	-	-	-	yes	-	-	-	-	Bial	Bial	Bial	Bial	Bial	Bial
AT1G19110	844.191	-0.246788	0.41051	-0.601175	0.547724	0.700063	Unchanged	-	yes	-	-	-	-	-	-	-	-	-	-	-	-	-	-	-	-	PEG	Bial	PEG_CxL	MatBias	PEG	PEG_LxC
AT1G19115	8.37644	5.5749	2.93447	1.8998	0.0574598	NA	Unchanged	yes	yes	-	-	-	-	-	-	-	-	-	-	-	-	-	-	-	-	NA	NA	NA	NA	NA	NA
AT1G19120	951.466	-1.12254	0.246555	-4.55289	5.29128e-06	0.000230175	Unchanged	-	-	-	-	-	-	-	-	-	-	-	-	-	-	-	-	-	-	NA	NA	NA	NA	NA	NA
AT1G19130	1083.56	-1.2806	0.493108	-2.59699	0.00940449	0.0587686	Unchanged	-	yes	-	-	-	-	-	-	-	-	-	-	-	-	-	-	-	-	NA	NA	NA	NA	NA	NA
AT1G19140	1388.72	0.190807	0.497275	0.383705	0.701197	0.818182	Unchanged	-	yes	-	-	-	-	-	-	-	-	-	-	-	-	-	-	-	-	NA	NA	NA	Bial	PEG	PEG_LxC
AT1G19150	474.034	0.538899	0.520801	1.03475	0.300785	0.484489	Unchanged	-	-	-	-	-	-	-	-	-	-	-	-	-	-	-	-	-	-	Bial	MatBias	Bial	Bial	MEG	MEG_LxC
AT1G19160	234.333	2.08434	0.697519	2.98821	0.00280613	0.0262818	Unchanged	-	-	yes	-	-	-	-	-	-	-	-	-	-	-	-	-	-	-	NA	NA	NA	NA	NA	NA
AT1G19170	375.255	0.718306	0.362581	1.98109	0.0475812	0.16333	Unchanged	yes	-	-	-	-	-	yes	-	-	-	-	-	yes	yes	-	-	-	-	Bial	MEG	MEG_LxC	Bial	PatBias	Bial
AT1G19180	202.028	1.13098	0.475379	2.37912	0.0173539	0.087394	Unchanged	-	-	-	-	-	-	-	-	-	-	-	-	-	-	-	-	-	-	Bial	MEG	MEG_LxC	MEG	Bial	MEG_CxL
AT1G19190	279.326	2.02284	1.14532	1.76618	0.0773661	0.217744	Unchanged	-	-	-	-	-	-	-	-	-	-	-	-	-	-	-	-	-	-	NA	NA	NA	ColDom	ColDom	ColDom
AT1G19200	48.706	1.33827	1.28237	1.04359	0.296676	0.480487	Unchanged	-	-	-	-	-	-	-	-	-	-	-	-	-	-	-	-	-	-	NA	NA	NA	NA	NA	NA
AT1G19210	45.1947	1.63884	1.75951	0.931417	0.351638	0.534967	Unchanged	-	-	-	-	-	-	-	-	-	-	-	-	-	-	-	-	-	-	NA	NA	NA	Bial	PatBias	Bial
AT1G19220	416.095	-0.589284	0.449678	-1.31046	0.190041	0.367856	Unchanged	-	yes	-	-	-	-	-	-	-	-	-	-	-	-	-	-	-	-	MatBias	MatBias	Bial	Bial	Bial	Bial
AT1G19230	126.551	0.888161	0.720983	1.23187	0.217996	0.399862	Unchanged	yes	-	-	-	-	-	yes	-	-	-	-	-	-	-	-	-	-	-	Bial	Bial	Bial	MatBias	MEG	poMEG
AT1G19240	141.061	0.0524218	0.611488	0.0857282	0.931682	0.961079	Unchanged	yes	-	-	-	-	-	-	-	-	-	-	-	-	-	-	-	-	-	Bial	MatBias	Bial	ColDom	ColDom	ColDom
AT1G19260	14.4678	3.51732	2.2662	1.55208	0.120643	NA	Unchanged	-	-	yes	-	-	-	-	-	-	-	-	-	-	-	-	-	-	-	NA	NA	NA	NA	NA	NA
AT1G19270	1968.17	0.810248	0.387195	2.09261	0.0363839	0.139504	Unchanged	yes	-	-	-	-	-	-	-	-	-	-	-	-	-	-	-	-	-	NA	NA	NA	MEG	Bial	MEG_CxL
AT1G19290	101.32	2.5756	0.865927	2.97439	0.00293574	0.0269714	Unchanged	yes	yes	-	-	-	-	-	-	-	-	-	-	-	-	-	-	-	-	Bial	Bial	Bial	MatBias	PEG	PEG_LxC
AT1G19300	131.312	1.13325	1.10661	1.02407	0.305804	0.489845	Unchanged	-	-	-	-	-	-	-	-	-	-	-	-	-	-	-	-	-	-	NA	NA	NA	NA	NA	NA
AT1G19310	196.681	1.35108	1.12791	1.19786	0.230973	0.414197	Unchanged	-	-	-	-	-	-	-	-	-	-	-	-	-	-	-	-	-	-	NA	NA	NA	NA	NA	NA
AT1G19320	1508.97	1.32577	0.695403	1.90648	0.0565877	0.180584	Unchanged	-	-	-	-	-	-	-	-	-	-	-	-	-	-	-	-	-	-	Bial	PEG	PEG_LxC	MatBias	PEG	PEG_LxC
AT1G19330	607.766	-0.290524	0.414149	-0.701496	0.482993	0.649304	Unchanged	-	-	-	-	-	-	-	-	-	-	-	-	-	-	-	-	-	-	MatBias	Bial	Bial	Bial	MatBias	Bial
AT1G19340	246.566	0.463919	0.570638	0.812982	0.416228	0.592712	Unchanged	-	-	-	-	-	-	-	-	-	-	-	-	-	-	-	-	-	-	Bial	MEG	MEG_LxC	Bial	MatBias	Bial
AT1G19350	1423.89	-2.48633	0.6463	-3.84703	0.000119561	0.0026576	Down-regulated	-	-	-	-	-	-	-	yes	-	-	-	-	-	-	-	-	-	-	NA	NA	NA	Bial	MEG	MEG_LxC
AT1G19360	363.32	0.249836	0.561567	0.44489	0.656399	0.785661	Unchanged	yes	yes	-	-	-	-	yes	yes	-	-	-	-	yes	yes	-	-	-	-	NA	NA	NA	MatBias	PEG	PEG_LxC
AT1G19370	158.094	1.13585	0.619254	1.83422	0.066622	0.199177	Unchanged	yes	yes	-	-	-	-	-	yes	-	-	-	-	-	yes	-	-	-	-	PEG	Bial	PEG_CxL	MatBias	Bial	Bial
AT1G19376	30.8877	-2.17786	1.17414	-1.85485	0.0636184	0.193943	Unchanged	-	-	-	-	-	-	-	-	-	-	-	-	-	-	-	-	-	-	MEG	Bial	MEG_CxL	LerDom	LerDom	LerDom
AT1G19380	480.029	-1.87088	0.56113	-3.33414	0.000855643	0.0114989	Unchanged	-	-	-	-	-	-	-	-	-	-	-	-	-	-	-	-	-	-	PEG	PEG	PEG	Bial	PEG	PEG_LxC
AT1G19390	42.5055	3.22831	1.45591	2.21738	0.0265969	0.114769	Unchanged	-	-	-	-	-	-	-	-	-	-	-	-	-	-	-	-	-	-	NA	NA	NA	NA	NA	NA
AT1G19394	33.5081	2.25985	1.15278	1.96035	0.0499553	0.168123	Unchanged	-	yes	-	yes	-	-	-	yes	-	-	-	-	-	-	-	-	-	-	NA	NA	NA	ColDom	ColDom	ColDom
AT1G19396	1108.22	-0.913721	0.337745	-2.70536	0.00682302	0.0472214	Unchanged	-	yes	-	yes	-	-	-	yes	-	-	-	-	-	-	-	-	-	-	MEG	PatBias	MEG_CxL	MatBias	PEG	PEG_LxC
AT1G19397	1556.71	-0.705632	0.33309	-2.11844	0.0341378	0.134024	Unchanged	-	yes	-	-	-	-	-	-	-	-	-	-	-	-	-	-	-	-	MEG	PatBias	MEG_CxL	MatBias	PEG	PEG_LxC
AT1G19400	775.208	-0.425988	0.343609	-1.23975	0.215069	0.395929	Unchanged	-	-	-	-	-	-	-	-	-	-	-	-	-	-	-	-	-	-	NA	NA	NA	ColDom	ColDom	ColDom
AT1G19410	63.8632	0.390443	1.52738	0.25563	0.798236	0.881875	Unchanged	-	-	-	-	yes	-	-	-	yes	-	yes	-	-	-	-	-	-	-	NA	NA	NA	MatBias	MEG	poMEG
AT1G19415	13.2735	2.82579	2.05991	1.3718	0.170125	NA	Unchanged	-	-	-	-	-	-	-	-	-	-	-	-	-	-	-	-	-	-	NA	NA	NA	NA	NA	NA
AT1G19420	26.3885	3.20743	2.11762	1.51463	0.129865	0.295798	Unchanged	-	-	-	-	-	-	-	-	-	-	-	-	-	-	-	-	-	-	NA	NA	NA	NA	NA	NA
AT1G19430	3023.34	-4.81798	0.862572	-5.58559	2.32904e-08	5.28411e-06	Down-regulated	yes	-	-	-	-	-	-	-	-	-	-	-	-	-	-	-	-	-	Bial	Bial	Bial	Bial	Bial	Bial
AT1G19440	730.435	-1.17093	0.540462	-2.16653	0.0302704	0.124051	Unchanged	-	-	-	-	-	-	-	-	-	-	-	-	-	-	-	-	-	-	NA	NA	NA	MatBias	Bial	Bial
AT1G19450	1784.15	-0.396727	0.554214	-0.715837	0.474092	0.641895	Unchanged	yes	-	-	-	-	-	yes	yes	-	-	-	-	-	-	-	-	-	-	Bial	Bial	Bial	Bial	Bial	Bial
AT1G19460	49.4517	2.38691	1.20438	1.98186	0.047495	0.163182	Unchanged	-	-	-	-	-	-	-	-	-	-	-	-	-	-	-	-	-	-	NA	NA	NA	MEG	Bial	MEG_CxL
AT1G19470	18.8407	2.04793	1.62282	1.26196	0.206965	0.386977	Unchanged	-	-	-	-	-	-	-	-	-	-	-	-	-	-	-	-	-	-	NA	NA	NA	NA	NA	NA
AT1G19480	150.325	1.0875	0.529786	2.05272	0.0400999	0.147843	Unchanged	yes	yes	-	-	-	-	yes	-	-	-	-	-	-	-	-	-	-	-	MEG	Bial	MEG_CxL	MEG	Bial	MEG_CxL
AT1G19485	5726.12	-3.12177	0.720292	-4.33403	1.46401e-05	0.000513731	Down-regulated	yes	-	-	-	-	-	yes	-	-	-	-	-	-	-	-	-	-	-	ColDom	ColDom	ColDom	ColDom	ColDom	ColDom
AT1G19490	547.089	-1.9335	0.775758	-2.49241	0.0126881	0.0716424	Unchanged	-	yes	-	-	-	-	-	-	-	-	-	-	-	-	-	-	-	-	Bial	Bial	Bial	Bial	Bial	Bial
AT1G19500	172.292	2.91517	1.37061	2.12691	0.0334274	0.132172	Unchanged	-	-	-	-	-	-	-	-	-	-	-	-	-	-	-	-	-	-	Bial	PEG	PEG_LxC	PEG	PEG	PEG
AT1G19520	701.227	-1.70816	0.612422	-2.78918	0.00528416	0.0403214	Unchanged	-	yes	yes	-	-	-	-	yes	-	-	-	-	-	-	-	-	-	-	NA	NA	NA	ColDom	ColDom	ColDom
AT1G19530	39.506	5.53545	2.32697	2.37882	0.0173679	0.087431	Unchanged	-	-	-	-	-	-	-	-	-	-	-	-	-	-	-	-	-	-	NA	NA	NA	NA	NA	NA
AT1G19540	52.9922	0.752636	1.57174	0.478855	0.632042	0.76774	Unchanged	-	-	-	-	-	-	-	-	-	-	-	-	-	-	-	-	-	-	NA	NA	NA	NA	NA	NA
AT1G19550	133.557	0.998612	0.528794	1.88847	0.0589626	0.185431	Unchanged	-	-	-	-	-	-	-	-	-	-	-	-	-	-	-	-	-	-	NA	NA	NA	NA	NA	NA
AT1G19560	25.8336	0.711916	2.24828	0.316649	0.75151	0.852366	Unchanged	-	-	-	-	-	-	-	-	-	-	-	-	-	-	-	-	-	-	NA	NA	NA	NA	NA	NA
AT1G19570	2223.69	0.66306	0.347995	1.90537	0.0567318	0.180956	Unchanged	-	-	-	-	-	-	-	-	-	-	-	-	-	-	-	-	-	-	MatBias	Bial	Bial	ColDom	ColDom	ColDom
AT1G19580	366.199	0.132402	0.372198	0.35573	0.722043	0.832617	Unchanged	-	-	-	-	-	-	-	-	-	-	-	-	-	-	-	-	-	-	NA	NA	NA	NA	NA	NA
AT1G19600	1648.7	0.651073	0.375767	1.73265	0.0831577	0.226863	Unchanged	-	-	-	-	-	-	-	-	-	-	-	-	-	-	-	-	-	-	Bial	Bial	Bial	Bial	Bial	Bial
AT1G19620	15.6434	0.985126	1.88512	0.522581	0.601266	0.743021	Unchanged	-	-	-	-	-	-	-	-	-	-	-	-	-	-	-	-	-	-	NA	NA	NA	NA	NA	NA
AT1G19630	24.2054	2.75575	1.21148	2.2747	0.0229238	0.104534	Unchanged	-	-	-	-	-	-	-	-	-	-	-	-	-	-	-	-	-	-	NA	NA	NA	MEG	Bial	MEG_CxL
AT1G19640	308.051	-0.312738	0.658635	-0.474828	0.63491	0.769707	Unchanged	-	yes	-	-	-	-	-	-	-	-	-	-	-	-	-	-	-	-	MEG	MEG	MEG	MEG	MatBias	poMEG
AT1G19650	294.721	0.209943	0.581345	0.361133	0.718	0.829732	Unchanged	yes	yes	-	-	-	-	yes	yes	-	-	-	-	-	-	-	-	-	-	MEG	Bial	MEG_CxL	MatBias	Bial	Bial
AT1G19660	747.314	0.967267	0.486191	1.98948	0.0466482	0.161743	Unchanged	-	-	-	-	-	-	-	-	-	-	-	-	-	-	-	-	-	-	MatBias	MatBias	Bial	Bial	Bial	Bial
AT1G19670	321.929	-0.0472256	0.82596	-0.0571767	0.954404	0.974453	Unchanged	-	-	-	-	-	-	-	-	-	-	-	-	-	-	-	-	-	-	NA	NA	NA	NA	NA	NA
AT1G19680	720.305	0.708119	0.280969	2.52028	0.0117263	0.0677971	Unchanged	yes	-	-	-	-	-	-	-	-	-	-	-	-	-	-	-	-	-	MatBias	MatBias	Bial	Bial	Bial	Bial
AT1G19690	976.047	-0.937256	0.264743	-3.54026	0.000399739	0.00664582	Unchanged	yes	-	-	-	-	-	yes	-	-	-	-	-	-	-	-	-	-	-	MatBias	MatBias	Bial	MatBias	Bial	Bial
AT1G19700	301.318	0.00925361	1.26048	0.00734131	0.994143	0.996642	Unchanged	yes	-	-	-	-	-	yes	-	-	-	-	-	-	-	-	-	-	-	MEG	MEG	MEG	MEG	PatBias	MEG_CxL
AT1G19710	917.415	0.236106	0.369146	0.6396	0.522433	0.679922	Unchanged	-	-	-	-	-	-	-	-	-	-	-	-	-	-	-	-	-	-	Bial	Bial	Bial	Bial	MatBias	Bial
AT1G19715	2130.69	0.509834	0.680135	0.749606	0.453492	0.624738	Unchanged	yes	yes	-	-	-	-	-	yes	-	-	-	-	-	-	-	-	-	-	Bial	Bial	Bial	Bial	MatBias	Bial
AT1G19720	375.632	-0.597589	0.553793	-1.07908	0.280551	0.465222	Unchanged	yes	yes	-	-	-	-	-	-	-	-	-	-	-	-	-	-	-	-	ColDom	ColDom	ColDom	MEG	Bial	MEG_CxL
AT1G19730	230.504	-0.291252	0.614371	-0.474065	0.635454	0.770171	Unchanged	-	-	-	-	-	-	-	-	-	-	-	-	-	-	-	-	-	-	NA	NA	NA	NA	NA	NA
AT1G19740	419.313	-0.802059	0.380709	-2.10675	0.0351392	0.136541	Unchanged	-	-	-	-	-	-	-	-	-	-	-	-	-	-	-	-	-	-	MEG	MEG	MEG	ColDom	ColDom	ColDom
AT1G19750	321.781	-0.0341299	0.433298	-0.0787679	0.937217	0.964181	Unchanged	-	yes	-	-	-	-	-	-	-	-	-	-	-	-	-	-	-	-	NA	NA	NA	Bial	PEG	PEG_LxC
AT1G19770	340.275	0.336845	0.575228	0.585585	0.558154	0.708987	Unchanged	-	-	-	-	-	-	-	-	-	-	-	-	-	-	-	-	-	-	NA	NA	NA	Bial	PEG	PEG_LxC
AT1G19780	59.7442	0.776484	0.884826	0.877556	0.380185	0.560709	Unchanged	-	yes	-	-	-	-	-	-	-	-	-	-	-	-	-	-	-	-	NA	NA	NA	NA	NA	NA
AT1G19790	46.8715	1.83754	1.01744	1.80604	0.0709114	0.207108	Unchanged	-	-	-	-	-	-	-	-	-	-	-	-	-	-	-	-	-	-	NA	NA	NA	NA	NA	NA
AT1G19800	807.817	-0.857694	0.30074	-2.85195	0.00434525	0.0352848	Unchanged	-	yes	-	-	-	-	-	-	-	-	-	-	-	-	-	-	-	-	NA	NA	NA	NA	NA	NA
AT1G19810	8.80034	3.58942	2.93724	1.22204	0.221694	NA	Unchanged	-	-	-	-	-	-	-	-	-	-	-	-	-	-	-	-	-	-	NA	NA	NA	NA	NA	NA
AT1G19830	72.3675	3.8436	1.30256	2.9508	0.00316947	0.0284012	Unchanged	-	-	-	-	-	-	-	-	-	-	-	-	-	-	-	-	-	-	NA	NA	NA	ColDom	ColDom	ColDom
AT1G19835	373.605	0.605256	0.752513	0.804313	0.421216	0.596865	Unchanged	-	yes	-	-	-	-	-	-	-	-	-	-	-	-	-	-	-	-	ColDom	ColDom	ColDom	ColDom	ColDom	ColDom
AT1G19840	17.4762	2.57952	1.31708	1.95852	0.0501692	0.168649	Unchanged	-	-	-	-	-	-	-	-	-	-	-	-	-	-	-	-	-	-	NA	NA	NA	NA	NA	NA
AT1G19850	246.282	1.94054	1.19602	1.62249	0.104698	0.260885	Unchanged	yes	yes	-	-	-	-	yes	-	-	-	-	-	-	-	-	-	-	-	NA	NA	NA	NA	NA	NA
AT1G19860	535.381	0.811147	0.634354	1.2787	0.201004	0.380658	Unchanged	-	yes	-	-	-	-	-	-	-	-	-	-	-	-	-	-	-	-	Bial	Bial	Bial	Bial	Bial	Bial
AT1G19870	443.811	0.614286	0.579866	1.05936	0.289436	0.473674	Unchanged	-	yes	-	-	-	-	-	-	-	-	-	-	-	-	-	-	-	-	MEG	MEG	MEG	ColDom	ColDom	ColDom
AT1G19880	2202.56	0.396295	0.277599	1.42758	0.153412	0.324978	Unchanged	yes	yes	-	-	-	-	yes	-	-	-	-	-	-	-	-	-	-	-	Bial	Bial	Bial	Bial	Bial	Bial
AT1G19890	36.2512	0.0199376	1.81898	0.0109609	0.991255	0.995112	Unchanged	-	-	-	-	-	-	-	-	-	-	-	-	-	-	-	-	-	-	NA	NA	NA	NA	NA	NA
AT1G19900	52.5998	3.90052	1.60623	2.42837	0.0151668	0.080622	Unchanged	-	-	-	-	-	-	-	-	-	-	-	-	-	-	-	-	-	-	NA	NA	NA	NA	NA	NA
AT1G19910	2311.42	0.376717	0.182823	2.06055	0.0393457	0.146092	Unchanged	-	-	-	-	-	-	-	-	-	-	-	-	-	-	-	-	-	-	NA	NA	NA	NA	NA	NA
AT1G19920	719.964	1.03863	0.528819	1.96406	0.049523	0.167155	Unchanged	-	-	-	-	-	-	-	-	-	-	-	-	-	-	-	-	-	-	NA	NA	NA	NA	NA	NA
AT1G19940	225.723	1.77185	1.61305	1.09844	0.272012	0.456265	Unchanged	-	-	-	-	-	-	-	-	-	-	-	-	-	-	-	-	-	-	NA	NA	NA	Bial	PEG	PEG_LxC
AT1G19950	14534.3	-0.277539	0.277746	-0.999257	0.31767	0.501707	Unchanged	yes	-	-	-	-	-	-	-	-	-	-	-	-	-	-	-	-	-	MEG	Bial	MEG_CxL	MatBias	Bial	Bial
AT1G19960	20.8012	0.645632	1.79584	0.359515	0.71921	0.830802	Unchanged	-	-	-	-	-	-	-	-	-	-	-	-	-	-	-	-	-	-	NA	NA	NA	NA	NA	NA
AT1G19970	566.447	-0.340828	0.369658	-0.92201	0.356523	0.53943	Unchanged	-	-	-	-	-	-	-	-	-	-	-	-	-	-	-	-	-	-	NA	NA	NA	ColDom	ColDom	ColDom
AT1G19980	281.476	0.442894	0.379744	1.16629	0.243496	0.427518	Unchanged	-	-	-	-	-	-	-	-	-	-	-	-	-	-	-	-	-	-	MatBias	Bial	Bial	Bial	Bial	Bial
AT1G19990	2605.49	-3.68631	0.688374	-5.3551	8.55069e-08	1.09593e-05	Down-regulated	-	-	-	-	-	-	-	-	-	-	-	-	-	-	-	-	-	-	MatBias	Bial	Bial	Bial	PatBias	Bial
AT1G20000	15.399	2.86443	2.41454	1.18632	0.235495	NA	Unchanged	-	yes	-	-	-	-	-	-	-	-	-	-	-	yes	-	-	-	-	NA	NA	NA	NA	NA	NA
AT1G20010	454.526	1.3849	0.592562	2.33714	0.0194321	0.0940101	Unchanged	-	yes	-	-	-	-	-	-	-	-	-	-	-	-	-	-	-	-	NA	NA	NA	MEG	Bial	MEG_CxL
AT1G20015	10.7938	1.19893	1.52186	0.787805	0.430811	NA	Unchanged	-	-	-	-	-	-	-	-	-	-	-	-	-	-	-	-	-	-	NA	NA	NA	NA	NA	NA
AT1G20020	3394.5	0.183033	0.473129	0.386856	0.698863	0.816268	Unchanged	-	-	-	-	-	-	-	-	-	-	-	-	-	-	-	-	-	-	MatBias	Bial	Bial	Bial	Bial	Bial
AT1G20030	67.5823	2.47167	1.37376	1.79921	0.0719861	0.208749	Unchanged	-	-	-	-	-	-	-	-	-	-	-	-	-	-	-	-	-	-	PEG	Bial	PEG_CxL	Bial	MatBias	Bial
AT1G20050	531.565	2.08686	0.576862	3.61761	0.000297336	0.00536347	Up-regulated	-	-	-	-	-	-	yes	-	-	-	-	-	-	-	-	-	-	-	Bial	Bial	Bial	MatBias	Bial	Bial
AT1G20060	917.307	-0.441025	0.348919	-1.26397	0.20624	0.386129	Unchanged	yes	yes	-	-	-	-	yes	-	-	-	-	-	-	-	-	-	-	-	Bial	Bial	Bial	Bial	Bial	Bial
AT1G20065	49.5004	-0.0808876	1.40551	-0.0575505	0.954107	0.974282	Unchanged	-	-	-	-	-	-	-	-	-	-	-	-	-	-	-	-	-	-	NA	NA	NA	NA	NA	NA
AT1G20070	24.7719	0.336497	1.38198	0.24349	0.807626	0.887802	Unchanged	-	-	-	-	-	-	-	-	-	-	-	-	-	-	-	-	-	-	NA	NA	NA	PEG	PEG	PEG
AT1G20080	146.259	-0.642919	0.813109	-0.790692	0.429124	0.603907	Unchanged	-	-	-	-	-	-	-	yes	-	-	-	-	-	-	-	-	-	-	Bial	Bial	Bial	NA	NA	NA
AT1G20090	794.411	-1.45226	0.539564	-2.69155	0.007112	0.0486047	Unchanged	-	yes	-	-	-	-	-	-	-	-	-	-	-	-	-	-	-	-	NA	NA	NA	MatBias	PEG	PEG_LxC
AT1G20100	44878.3	-3.79973	0.741167	-5.12668	2.94893e-07	2.52577e-05	Down-regulated	-	-	-	-	-	-	-	-	-	-	-	-	-	-	-	-	-	-	Bial	Bial	Bial	Bial	Bial	Bial
AT1G20110	2045.93	-0.427701	0.221039	-1.93496	0.0529953	0.173582	Unchanged	yes	-	-	-	-	-	-	-	-	-	-	-	-	-	-	-	-	-	PatBias	MatBias	Bial	Bial	Bial	Bial
AT1G20120	31.7102	1.62296	1.48531	1.09268	0.274535	0.458977	Unchanged	yes	-	-	-	-	-	-	-	-	-	-	-	-	-	-	-	-	-	NA	NA	NA	NA	NA	NA
AT1G20130	15.467	6.05339	2.19039	2.76361	0.00571654	NA	Unchanged	-	-	-	-	-	-	-	-	-	-	-	-	-	-	-	-	-	-	NA	NA	NA	NA	NA	NA
AT1G20132	52.3203	0.0320745	1.04592	0.0306664	0.975536	0.986172	Unchanged	-	-	-	-	-	-	-	-	-	-	-	-	-	-	-	-	-	-	NA	NA	NA	NA	NA	NA
AT1G20135	110.659	0.316117	0.624013	0.506587	0.612445	0.752096	Unchanged	-	-	-	-	-	-	-	-	-	-	-	-	-	-	-	-	-	-	Bial	Bial	Bial	NA	NA	NA
AT1G20140	1034.41	-0.180418	0.339986	-0.530663	0.595652	0.73848	Unchanged	-	-	-	-	-	-	-	-	-	-	-	-	-	-	-	-	-	-	Bial	PEG	PEG_LxC	Bial	PatBias	Bial
AT1G20150	51.5874	3.08351	2.15297	1.43221	0.152083	0.323488	Unchanged	-	-	-	-	-	-	-	-	-	-	-	-	-	-	-	-	-	-	NA	NA	NA	MEG	Bial	MEG_CxL
AT1G20160	37.5198	4.12342	1.62673	2.53479	0.0112514	0.0661415	Unchanged	yes	-	-	-	-	-	-	-	-	-	-	-	-	-	-	-	-	-	NA	NA	NA	MEG	Bial	MEG_CxL
AT1G20180	28.1962	-2.41131	1.83903	-1.31118	0.189796	0.367744	Unchanged	-	-	-	-	-	-	-	-	-	-	-	-	-	-	-	-	-	-	NA	NA	NA	NA	NA	NA
AT1G20190	80.0936	0.613649	1.38471	0.44316	0.65765	0.786264	Unchanged	-	-	-	-	-	-	-	-	-	-	-	-	-	-	-	-	-	-	NA	NA	NA	NA	NA	NA
AT1G20200	960.269	0.527984	0.283166	1.86458	0.0622409	0.191435	Unchanged	-	yes	-	-	-	-	-	yes	-	-	-	-	-	-	-	-	-	-	Bial	Bial	Bial	Bial	PatBias	Bial
AT1G20220	2391.05	-0.10119	0.246052	-0.411255	0.680886	0.803027	Unchanged	yes	yes	-	-	-	-	-	yes	-	-	-	-	-	yes	-	-	-	-	Bial	Bial	Bial	Bial	Bial	Bial
AT1G20225	438.699	1.2725	0.515357	2.46917	0.0135428	0.0748422	Unchanged	-	yes	-	-	-	-	-	yes	-	-	-	-	-	yes	-	-	-	-	MatBias	Bial	Bial	Bial	PEG	PEG_LxC
AT1G20230	83.7121	0.151217	0.695801	0.217328	0.827953	0.901222	Unchanged	-	yes	-	-	-	-	-	yes	-	-	-	-	-	yes	-	-	-	-	Bial	Bial	Bial	LerDom	LerDom	LerDom
AT1G20240	716.151	0.698419	0.471257	1.48203	0.138331	0.30614	Unchanged	-	-	-	-	-	-	-	-	-	-	-	-	-	-	-	-	-	-	Bial	Bial	Bial	Bial	Bial	Bial
AT1G20260	2054.7	0.851279	0.479452	1.77552	0.0758113	0.215348	Unchanged	yes	yes	-	-	-	-	-	yes	-	-	-	-	-	-	-	-	-	-	MatBias	Bial	Bial	MatBias	Bial	Bial
AT1G20270	918.988	0.532349	0.424967	1.25268	0.210321	0.390548	Unchanged	-	-	-	-	yes	-	-	-	-	-	-	-	-	-	-	-	-	-	Bial	Bial	Bial	Bial	Bial	Bial
AT1G20290	389.816	0.174531	0.641496	0.272068	0.78557	0.874043	Unchanged	-	yes	-	-	-	-	-	-	-	-	-	-	-	-	-	-	-	-	ColDom	ColDom	ColDom	ColDom	ColDom	ColDom
AT1G20300	270.524	-0.219528	0.504176	-0.43542	0.663258	0.790038	Unchanged	-	yes	-	-	-	-	-	-	-	-	-	-	-	-	-	-	-	-	NA	NA	NA	NA	NA	NA
AT1G20320	9.20036	2.99472	2.86304	1.046	0.295563	NA	Unchanged	-	-	-	-	-	-	-	-	-	-	-	-	-	-	-	-	-	-	NA	NA	NA	NA	NA	NA
AT1G20330	1471.97	0.285342	0.470376	0.606625	0.5441	0.69726	Unchanged	-	-	-	-	-	-	-	-	-	-	-	-	-	yes	-	-	-	-	NA	NA	NA	NA	NA	NA
AT1G20340	2250.95	-0.568498	0.257934	-2.20405	0.0275212	0.117376	Unchanged	-	-	-	-	-	-	-	-	-	-	-	-	-	-	-	-	-	-	NA	NA	NA	NA	NA	NA
AT1G20350	155.275	0.271027	0.493932	0.548713	0.583202	0.729017	Unchanged	-	-	-	-	-	-	-	-	-	-	-	-	-	-	-	-	-	-	NA	NA	NA	NA	NA	NA
AT1G20360	935.91	0.418198	0.37547	1.1138	0.265366	0.450022	Unchanged	-	-	-	-	-	-	-	-	-	-	-	-	-	-	-	-	-	-	Bial	Bial	Bial	Bial	Bial	Bial
AT1G20370	335.965	1.15848	0.324439	3.57072	0.000356004	0.00609584	Unchanged	-	-	-	-	-	-	-	-	-	-	-	-	-	-	-	-	-	-	Bial	Bial	Bial	Bial	PatBias	Bial
AT1G20380	489.75	0.144153	0.301119	0.478725	0.632135	0.76774	Unchanged	yes	yes	-	-	-	-	yes	-	-	-	-	-	yes	-	-	-	-	-	PatBias	MatBias	Bial	Bial	Bial	Bial
AT1G20390	345.32	3.44635	1.2971	2.65697	0.00788466	0.0521247	Unchanged	-	-	-	-	-	-	-	-	-	-	-	-	-	-	-	-	-	-	ColDom	ColDom	ColDom	ColDom	ColDom	ColDom
AT1G20400	156.37	3.65166	1.02576	3.55995	0.000370931	0.00626182	Up-regulated	-	-	-	-	-	-	-	-	-	-	-	-	yes	-	-	-	-	-	ColDom	ColDom	ColDom	MEG	PatBias	MEG_CxL
AT1G20410	544.118	0.455161	0.489448	0.929948	0.352398	0.535598	Unchanged	yes	yes	-	-	-	-	yes	-	-	-	-	-	-	-	-	-	-	-	NA	NA	NA	NA	NA	NA
AT1G20430	432.712	-0.842626	0.568431	-1.48237	0.138242	0.306075	Unchanged	-	-	-	-	-	-	-	-	-	-	-	-	-	-	-	-	-	-	Bial	Bial	Bial	ColDom	ColDom	ColDom
AT1G20440	1695.73	-3.16897	0.63662	-4.97781	6.43091e-07	4.56196e-05	Down-regulated	-	-	-	-	-	-	-	-	-	-	-	-	-	-	-	-	-	-	MEG	MEG	MEG	MEG	Bial	MEG_CxL
AT1G20450	3728.16	-2.71826	0.663356	-4.09773	4.17218e-05	0.00117437	Down-regulated	-	-	-	-	-	-	-	-	-	-	-	-	-	-	-	-	-	-	MEG	Bial	MEG_CxL	MEG	Bial	MEG_CxL
AT1G20460	73.8718	1.12455	0.989748	1.1362	0.255873	0.440308	Unchanged	-	-	-	-	-	-	-	yes	-	-	-	-	-	-	-	-	-	-	MEG	Bial	MEG_CxL	Bial	PatBias	Bial
AT1G20470	852.711	-0.0793368	0.408619	-0.194158	0.846052	0.912127	Unchanged	yes	-	-	-	-	-	-	-	-	-	-	-	-	-	-	-	-	-	NA	NA	NA	NA	NA	NA
AT1G20480	623.581	0.487909	0.321052	1.51972	0.128581	0.293872	Unchanged	-	-	-	-	-	-	-	-	-	-	-	-	-	-	-	-	-	-	NA	NA	NA	PatBias	PEG	poPEG
AT1G20490	51.7919	1.20984	1.24537	0.971466	0.331316	0.515311	Unchanged	-	-	-	-	-	-	-	-	-	-	-	-	-	-	-	-	-	-	MEG	MEG	MEG	MEG	MEG	MEG
AT1G20500	100.233	3.38253	0.752691	4.49392	6.99249e-06	0.000283994	Up-regulated	-	-	-	-	-	-	-	-	-	-	-	-	-	-	-	-	-	-	NA	NA	NA	ColDom	ColDom	ColDom
AT1G20510	215.131	-0.342	0.562228	-0.608294	0.542992	0.696383	Unchanged	-	-	-	-	-	-	-	-	-	-	-	-	-	-	-	-	-	-	LerDom	LerDom	LerDom	MEG	Bial	MEG_CxL
AT1G20515	78.0308	-1.38049	1.01527	-1.35973	0.173914	0.349635	Unchanged	yes	-	-	-	-	-	-	-	-	-	-	-	-	-	-	-	-	-	NA	NA	NA	NA	NA	NA
AT1G20520	29.2634	2.02848	1.23829	1.63812	0.101396	0.256269	Unchanged	yes	-	-	-	-	-	-	-	-	-	-	-	-	-	-	-	-	-	NA	NA	NA	NA	NA	NA
AT1G20530	168.826	-0.73316	0.80416	-0.911709	0.361922	0.544431	Unchanged	-	-	-	-	-	-	-	-	-	-	-	-	-	-	-	-	-	-	NA	NA	NA	Bial	Bial	Bial
AT1G20540	1232.49	-0.379496	0.334167	-1.13565	0.256105	0.440562	Unchanged	yes	-	-	-	-	-	-	-	-	-	-	-	-	-	-	-	-	-	Bial	MatBias	Bial	Bial	Bial	Bial
AT1G20550	1720.48	0.209586	0.251877	0.8321	0.405353	0.583137	Unchanged	yes	-	-	-	-	-	yes	-	-	-	-	-	yes	-	-	-	-	-	MEG	MEG	MEG	MatBias	Bial	Bial
AT1G20560	1023.13	-0.183004	0.281906	-0.649165	0.516232	0.675728	Unchanged	yes	yes	-	-	-	-	-	-	-	-	-	-	-	-	-	-	-	-	MatBias	PEG	PEG_LxC	Bial	Bial	Bial
AT1G20570	629.71	-0.177874	0.3723	-0.477771	0.632813	0.768332	Unchanged	-	-	-	-	-	-	-	-	-	-	-	-	-	-	-	-	-	-	Bial	MatBias	Bial	Bial	MatBias	Bial
AT1G20575	555.167	0.919897	0.49878	1.84429	0.0651406	0.196737	Unchanged	-	-	-	-	-	-	-	-	-	-	-	-	-	-	-	-	-	-	NA	NA	NA	NA	NA	NA
AT1G20580	1475.81	-0.874213	0.316735	-2.76008	0.0057788	0.0425792	Unchanged	-	-	-	-	-	-	-	-	-	-	-	-	-	-	-	-	-	-	Bial	Bial	Bial	Bial	Bial	Bial
AT1G20590	43.8643	-0.162055	0.847999	-0.191103	0.848445	0.91364	Unchanged	-	-	-	-	-	-	-	-	-	-	-	-	-	-	-	-	-	-	NA	NA	NA	NA	NA	NA
AT1G20600	44.8877	0.135245	1.06308	0.127221	0.898766	0.942342	Unchanged	-	-	-	-	-	-	-	-	-	-	-	-	-	-	-	-	-	-	NA	NA	NA	NA	NA	NA
AT1G20610	467.439	-1.32702	0.690814	-1.92094	0.0547387	0.177088	Unchanged	yes	-	-	yes	-	yes	-	-	-	-	-	-	-	-	-	-	-	-	Bial	MatBias	Bial	Bial	Bial	Bial
AT1G20620	885.97	-0.538811	0.531403	-1.01394	0.310611	0.494655	Unchanged	-	yes	-	-	-	-	-	-	-	-	-	-	-	-	-	-	-	-	MEG	MEG	MEG	MEG	Bial	MEG_CxL
AT1G20630	1917.28	1.43556	0.545013	2.634	0.00843852	0.0545715	Unchanged	-	-	-	-	-	-	-	-	-	-	-	-	-	-	-	-	-	-	NA	NA	NA	NA	NA	NA
AT1G20640	174.191	0.364806	0.510259	0.714944	0.474644	0.642378	Unchanged	yes	yes	-	-	-	-	-	-	-	-	-	-	-	-	-	-	-	-	NA	NA	NA	Bial	Bial	Bial
AT1G20650	81.2154	1.32906	1.0614	1.25217	0.210507	0.390717	Unchanged	-	yes	-	-	-	-	-	-	-	-	-	-	-	-	-	-	-	-	NA	NA	NA	ColDom	ColDom	ColDom
AT1G20657	46.5389	2.68143	2.04963	1.30825	0.190788	0.36866	Unchanged	-	-	-	-	-	-	-	-	-	-	-	-	-	-	-	-	-	-	Bial	Bial	Bial	LerDom	LerDom	LerDom
AT1G20670	16280.8	-3.38751	0.73902	-4.58379	4.56625e-06	0.000205427	Down-regulated	yes	-	-	-	-	-	yes	-	-	-	-	-	-	-	-	-	-	-	MatBias	PatBias	Bial	Bial	Bial	Bial
AT1G20680	373.536	1.38698	0.605505	2.29062	0.0219854	0.101958	Unchanged	-	-	-	-	-	-	-	-	-	-	-	-	-	-	-	-	-	-	MEG	MEG	MEG	MEG	PatBias	MEG_CxL
AT1G20690	824.853	0.347948	0.526378	0.661024	0.508597	0.669622	Unchanged	yes	yes	-	-	-	-	-	-	-	-	-	-	-	-	-	-	-	-	Bial	Bial	Bial	Bial	Bial	Bial
AT1G20691	817.67	0.357983	0.523389	0.683972	0.493993	0.658441	Unchanged	yes	yes	-	-	-	-	-	-	-	-	-	-	-	-	-	-	-	-	Bial	Bial	Bial	Bial	Bial	Bial
AT1G20693	3831.02	-0.492432	0.257061	-1.91562	0.0554134	0.17835	Unchanged	-	-	-	-	-	-	-	-	-	-	-	-	-	-	-	-	-	-	MatBias	Bial	Bial	MatBias	PEG	PEG_LxC
AT1G20696	2645.98	-0.387352	0.227647	-1.70155	0.0888405	0.236363	Unchanged	-	-	-	-	-	-	-	-	-	-	-	-	-	-	-	-	-	-	Bial	MatBias	Bial	MatBias	PatBias	Bial
AT1G20700	51.9216	3.10758	1.37164	2.2656	0.0234761	0.106177	Unchanged	-	-	-	-	-	-	-	-	-	-	-	-	-	-	-	-	-	-	NA	NA	NA	MEG	Bial	MEG_CxL
AT1G20710	28.7666	6.77861	2.0263	3.34531	0.000821903	0.0111614	Unchanged	-	-	-	-	-	-	-	-	-	-	-	-	-	-	-	-	-	-	NA	NA	NA	NA	NA	NA
AT1G20720	1017.95	0.623141	0.599849	1.03883	0.298883	0.482599	Unchanged	yes	yes	-	-	-	-	yes	-	-	-	-	-	-	-	-	-	-	-	NA	NA	NA	Bial	Bial	Bial
AT1G20730	321.816	1.33507	0.60553	2.2048	0.0274684	0.11728	Unchanged	-	-	-	-	-	-	-	-	-	-	-	-	-	-	-	-	-	-	MEG	MEG	MEG	MEG	Bial	MEG_CxL
AT1G20735	386.858	2.95699	0.575591	5.13732	2.78682e-07	2.46052e-05	Up-regulated	-	-	-	-	-	-	-	-	-	-	-	-	-	-	-	-	-	-	ColDom	ColDom	ColDom	MatBias	PatBias	Bial
AT1G20740	45.6379	0.940283	0.984453	0.955132	0.339511	0.522988	Unchanged	-	-	-	-	-	-	-	-	-	-	-	-	-	-	-	-	-	-	NA	NA	NA	ColDom	ColDom	ColDom
AT1G20750	125.252	0.652544	0.752768	0.86686	0.386019	0.565848	Unchanged	yes	yes	-	-	-	-	yes	yes	-	-	-	-	-	yes	-	-	-	-	Bial	PEG	PEG_LxC	PEG	Bial	PEG_CxL
AT1G20760	1685.92	-0.0429862	0.29705	-0.144711	0.884939	0.934462	Unchanged	yes	yes	-	-	-	-	-	-	-	-	-	-	-	-	-	-	-	-	NA	NA	NA	NA	NA	NA
AT1G20770	629.232	0.111688	0.44235	0.252489	0.800663	0.883072	Unchanged	-	-	-	-	-	-	-	-	-	-	-	-	-	-	-	-	-	-	NA	NA	NA	NA	NA	NA
AT1G20780	235.043	-0.501472	0.498785	-1.00539	0.31471	0.498858	Unchanged	yes	yes	-	-	-	-	-	-	-	-	-	-	-	-	-	-	-	-	NA	NA	NA	NA	NA	NA
AT1G20790	22.7219	3.53643	1.80637	1.95776	0.0502579	0.168732	Unchanged	-	-	-	-	-	-	-	-	-	-	-	-	-	-	-	-	-	-	NA	NA	NA	NA	NA	NA
AT1G20795	245.449	0.697957	0.90294	0.772982	0.439533	0.612955	Unchanged	-	-	-	-	yes	-	-	-	-	-	-	-	-	-	-	-	-	-	MEG	MEG	MEG	MEG	MEG	MEG
AT1G20800	27.0392	0.668547	1.89423	0.35294	0.724134	0.833672	Unchanged	-	-	-	-	-	-	-	-	-	-	-	-	-	-	-	-	-	-	NA	NA	NA	NA	NA	NA
AT1G20810	899.359	-1.57292	0.299813	-5.24632	1.55168e-07	1.58899e-05	Down-regulated	-	-	-	-	-	-	-	-	-	-	-	-	-	-	-	-	-	-	Bial	Bial	Bial	Bial	Bial	Bial
AT1G20816	61.088	-0.498651	0.82606	-0.60365	0.546077	0.698738	Unchanged	-	-	-	-	-	-	-	-	-	-	-	-	-	-	-	-	-	-	Bial	MEG	MEG_LxC	Bial	MEG	MEG_LxC
AT1G20823	420.937	-2.51781	0.724927	-3.47319	0.000514315	0.00790724	Down-regulated	-	-	-	-	-	-	-	-	-	-	-	-	-	-	-	-	-	-	Bial	Bial	Bial	Bial	PatBias	Bial
AT1G20830	447.262	-0.195618	0.465798	-0.419963	0.674513	0.79805	Unchanged	-	yes	-	-	-	-	-	-	-	-	-	-	-	-	-	-	-	-	NA	NA	NA	Bial	Bial	Bial
AT1G20840	760.013	0.299379	0.340272	0.879823	0.378955	0.559518	Unchanged	yes	yes	-	-	-	-	-	-	-	-	-	-	-	-	-	-	-	-	NA	NA	NA	NA	NA	NA
AT1G20850	26.0979	2.19713	1.72926	1.27056	0.203885	0.38374	Unchanged	yes	-	yes	-	yes	-	-	-	-	-	-	-	-	-	-	-	-	-	NA	NA	NA	NA	NA	NA
AT1G20860	79.8997	0.247293	1.85103	0.133598	0.893721	0.939673	Unchanged	-	-	-	-	-	-	-	-	-	-	-	-	-	-	-	-	-	-	NA	NA	NA	NA	NA	NA
AT1G20870	171.95	0.539357	0.448667	1.20213	0.229312	0.412443	Unchanged	-	-	-	-	-	-	-	-	-	-	-	-	-	-	-	-	-	-	PatBias	PEG	poPEG	PEG	PEG	PEG
AT1G20875	13.2344	2.97608	2.13778	1.39214	0.16388	NA	Unchanged	-	-	-	-	-	-	-	-	-	-	-	-	-	-	-	-	-	-	NA	NA	NA	NA	NA	NA
AT1G20880	199.456	0.452791	0.678879	0.666969	0.504792	0.6668	Unchanged	yes	-	-	-	-	-	yes	-	-	-	-	-	yes	-	-	-	-	-	Bial	Bial	Bial	MEG	Bial	MEG_CxL
AT1G20890	294.07	-0.64442	0.601136	-1.072	0.283719	0.468116	Unchanged	-	-	-	-	-	-	-	-	-	-	-	-	-	-	-	-	-	-	Bial	Bial	Bial	MatBias	PEG	PEG_LxC
AT1G20900	81.96	1.53149	1.24178	1.2333	0.217464	0.399192	Unchanged	-	yes	-	-	-	-	-	-	-	-	-	-	-	-	-	-	-	-	NA	NA	NA	NA	NA	NA
AT1G20910	313.354	0.568228	0.316496	1.79537	0.0725948	0.209905	Unchanged	-	-	-	-	-	-	-	yes	-	-	-	-	-	yes	-	-	-	-	NA	NA	NA	PEG	PEG	PEG
AT1G20920	340927	-4.04803	0.67089	-6.03382	1.60128e-09	1.03868e-06	Down-regulated	yes	yes	-	-	-	-	-	-	-	-	-	-	-	-	-	-	-	-	Bial	Bial	Bial	Bial	Bial	Bial
AT1G20925	79.0478	0.924585	1.29555	0.713661	0.475437	0.643183	Unchanged	-	yes	-	-	-	-	-	yes	-	-	-	-	-	yes	-	-	-	-	NA	NA	NA	NA	NA	NA
AT1G20930	458.912	0.113496	0.455567	0.249131	0.80326	0.884786	Unchanged	-	-	-	-	-	-	-	-	-	-	-	-	-	-	-	-	-	-	Bial	Bial	Bial	Bial	PatBias	Bial
AT1G20940	491.167	0.943971	0.419649	2.24943	0.0244853	0.108566	Unchanged	-	-	-	-	-	-	-	-	-	-	-	-	-	-	-	-	-	-	Bial	Bial	Bial	Bial	PatBias	Bial
AT1G20950	1947.15	-1.2319	0.342983	-3.59172	0.000328503	0.00575602	Unchanged	-	yes	-	-	-	-	-	-	-	-	-	-	yes	-	-	-	-	-	Bial	Bial	Bial	Bial	Bial	Bial
AT1G20960	2371.28	0.28889	0.210268	1.37391	0.169468	0.344913	Unchanged	yes	yes	-	-	-	-	yes	-	-	-	-	-	yes	-	-	-	-	-	Bial	Bial	Bial	Bial	Bial	Bial
AT1G20970	23897.3	-3.0061	0.647821	-4.64033	3.47847e-06	0.000168258	Down-regulated	yes	-	-	-	-	-	-	-	-	-	-	-	-	-	-	-	-	-	MatBias	Bial	Bial	Bial	Bial	Bial
AT1G20980	3058.37	-2.70864	0.647769	-4.1815	2.89598e-05	0.000870051	Down-regulated	yes	yes	-	-	-	-	yes	yes	-	-	-	-	-	-	-	-	-	-	Bial	MatBias	Bial	MatBias	Bial	Bial
AT1G20990	14.9098	2.628	2.07577	1.26604	0.2055	NA	Unchanged	-	-	yes	-	-	-	-	-	-	-	-	-	-	-	-	-	-	-	NA	NA	NA	NA	NA	NA
AT1G21000	227.72	-0.640554	0.738905	-0.866896	0.385999	0.565848	Unchanged	-	-	-	-	-	-	-	-	-	-	-	-	-	-	-	-	-	-	MEG	Bial	MEG_CxL	Bial	PEG	PEG_LxC
AT1G21010	23.2387	0.321397	1.34756	0.238502	0.811491	0.889968	Unchanged	-	-	-	-	-	-	-	-	-	-	-	-	-	-	-	-	-	-	NA	NA	NA	NA	NA	NA
AT1G21020	68.0572	1.8915	1.44943	1.305	0.191893	0.370193	Unchanged	-	-	-	-	-	-	-	-	-	-	-	-	-	-	-	-	-	-	NA	NA	NA	NA	NA	NA
AT1G21040	26.7824	3.21644	2.15145	1.49501	0.134911	0.301973	Unchanged	-	-	-	-	-	-	-	-	-	-	-	-	-	-	-	-	-	-	NA	NA	NA	NA	NA	NA
AT1G21050	41.09	0.741031	1.3262	0.558761	0.576325	0.723417	Unchanged	-	-	-	-	-	-	-	-	-	-	yes	-	-	-	-	-	-	-	NA	NA	NA	NA	NA	NA
AT1G21060	170.824	0.0160399	0.927343	0.0172966	0.9862	0.99246	Unchanged	-	-	-	-	-	-	-	-	-	-	-	-	-	-	-	-	-	-	MEG	MatBias	poMEG	MEG	Bial	MEG_CxL
AT1G21065	514.535	-0.566504	0.338641	-1.67287	0.0943521	0.245096	Unchanged	-	-	-	-	-	-	-	-	-	-	-	-	-	-	-	-	-	-	MEG	Bial	MEG_CxL	MatBias	Bial	Bial
AT1G21070	334.313	0.880486	0.482482	1.82491	0.0680147	0.201805	Unchanged	-	yes	-	-	-	-	-	-	-	-	-	-	-	-	-	-	-	-	NA	NA	NA	NA	NA	NA
AT1G21080	790.966	-0.528194	0.401935	-1.31413	0.188803	0.366613	Unchanged	-	yes	-	-	-	-	-	-	-	-	-	-	-	-	-	-	-	-	MatBias	Bial	Bial	Bial	Bial	Bial
AT1G21090	76.1477	2.8747	1.43054	2.00952	0.0444825	0.157034	Unchanged	-	-	-	-	-	-	-	-	-	-	-	-	-	-	-	-	-	-	NA	NA	NA	NA	NA	NA
AT1G21100	38.309	5.00619	1.67092	2.99607	0.00273484	0.0257845	Unchanged	-	-	-	-	-	-	-	-	-	-	-	-	-	-	-	-	-	-	NA	NA	NA	NA	NA	NA
AT1G21110	35.6357	1.60156	1.79795	0.890773	0.373051	0.555124	Unchanged	yes	-	-	-	yes	-	-	-	-	-	-	-	-	-	-	-	-	-	NA	NA	NA	NA	NA	NA
AT1G21120	20.8077	2.16692	1.78369	1.21485	0.224423	0.407083	Unchanged	-	-	-	-	-	-	-	-	-	-	-	-	-	-	-	-	-	-	NA	NA	NA	NA	NA	NA
AT1G21130	43.7006	1.8565	2.08121	0.892031	0.372376	0.554653	Unchanged	-	-	-	-	-	-	-	-	-	-	-	-	-	-	-	-	-	-	NA	NA	NA	NA	NA	NA
AT1G21140	233.809	-0.931109	0.711591	-1.30849	0.190708	0.368641	Unchanged	-	-	-	-	-	-	-	-	-	-	-	-	-	-	-	-	-	-	NA	NA	NA	Bial	Bial	Bial
AT1G21150	128.197	-0.573226	0.707053	-0.810726	0.417523	0.593514	Unchanged	yes	yes	-	-	-	-	yes	-	-	-	-	-	-	-	-	-	-	-	Bial	Bial	Bial	MatBias	MEG	poMEG
AT1G21160	90680.8	-3.72158	0.69041	-5.3904	7.03016e-08	9.66749e-06	Down-regulated	yes	yes	-	-	-	-	-	yes	-	-	-	-	-	-	-	-	-	-	Bial	Bial	Bial	Bial	Bial	Bial
AT1G21170	946.136	0.176951	0.352708	0.501694	0.615883	0.754741	Unchanged	yes	yes	-	-	-	-	-	-	-	-	-	-	-	-	-	-	-	-	Bial	Bial	Bial	Bial	Bial	Bial
AT1G21190	793.429	-1.25133	0.414627	-3.01797	0.00254471	0.0245976	Unchanged	-	yes	-	-	-	-	yes	yes	-	-	-	-	yes	yes	-	-	-	-	MatBias	Bial	Bial	Bial	PatBias	Bial
AT1G21200	327.922	-0.104253	0.397964	-0.261966	0.793348	0.879203	Unchanged	-	yes	-	-	-	-	-	-	-	-	-	-	-	-	-	-	-	-	Bial	Bial	Bial	Bial	Bial	Bial
AT1G21210	160.417	0.549874	0.981559	0.560205	0.57534	0.72287	Unchanged	yes	yes	-	-	-	-	-	yes	-	-	-	-	-	yes	-	-	-	-	Bial	PEG	PEG_LxC	MEG	Bial	MEG_CxL
AT1G21220	20.9261	2.88379	2.16181	1.33397	0.182214	0.358811	Unchanged	-	-	-	-	-	-	-	-	-	-	-	-	-	-	-	-	-	-	NA	NA	NA	NA	NA	NA
AT1G21230	48.0271	1.68608	1.86614	0.903512	0.366254	0.548799	Unchanged	-	yes	-	-	-	-	-	-	-	-	-	-	-	-	-	-	-	-	Bial	Bial	Bial	NA	NA	NA
AT1G21240	44.1405	3.59484	2.10311	1.70929	0.0873966	0.233917	Unchanged	-	yes	-	-	-	-	yes	yes	-	-	-	-	-	-	-	-	-	-	NA	NA	NA	Bial	MEG	MEG_LxC
AT1G21250	109.961	-0.0734708	0.689104	-0.106618	0.915092	0.951875	Unchanged	-	yes	-	-	-	-	yes	-	-	-	-	-	-	-	-	-	-	-	MEG	MEG	MEG	MEG	MEG	MEG
AT1G21260	151.018	0.618423	0.769762	0.803396	0.421746	0.597144	Unchanged	-	-	-	-	-	-	-	-	-	-	-	-	-	-	-	-	-	-	MEG	Bial	MEG_CxL	Bial	PEG	PEG_LxC
AT1G21270	98.4514	1.48976	0.856586	1.73919	0.0820018	0.224968	Unchanged	-	yes	-	-	-	-	-	-	-	-	-	-	-	-	-	-	-	-	NA	NA	NA	MEG	Bial	MEG_CxL
AT1G21280	323.679	-0.542583	0.506121	-1.07204	0.283701	0.468116	Unchanged	-	-	-	-	-	-	-	-	-	-	-	-	-	-	-	-	-	-	NA	NA	NA	NA	NA	NA
AT1G21286	10.6144	1.86387	1.99243	0.935479	0.349542	NA	Unchanged	-	-	-	-	-	-	-	-	-	-	-	-	-	-	-	-	-	-	NA	NA	NA	NA	NA	NA
AT1G21290	43.6998	2.25534	1.6084	1.40223	0.160846	0.334068	Unchanged	-	-	-	-	-	-	-	-	-	-	-	-	-	-	-	-	-	-	NA	NA	NA	NA	NA	NA
AT1G21300	8.18525	2.67472	2.3371	1.14446	0.252432	NA	Unchanged	-	-	-	-	-	-	-	-	-	-	-	-	-	-	-	-	-	-	NA	NA	NA	NA	NA	NA
AT1G21310	222.795	2.94427	1.18864	2.477	0.0132491	0.0737969	Unchanged	-	-	-	-	-	-	-	-	-	-	-	-	-	-	-	-	-	-	MEG	MEG	MEG	ColDom	ColDom	ColDom
AT1G21320	84.7773	3.91707	1.03152	3.79737	0.000146238	0.00310628	Up-regulated	-	-	-	-	-	-	yes	-	-	-	-	-	-	-	-	-	-	-	NA	NA	NA	NA	NA	NA
AT1G21326	22.3058	2.45402	1.61501	1.51951	0.128635	0.293949	Unchanged	-	-	-	-	-	-	-	-	-	-	-	-	-	-	-	-	-	-	NA	NA	NA	NA	NA	NA
AT1G21330	18.9108	3.16088	1.69367	1.86629	0.0620014	0.191046	Unchanged	-	-	-	-	-	-	-	-	-	-	-	-	-	-	-	-	-	-	NA	NA	NA	NA	NA	NA
AT1G21350	100.572	-0.43333	1.401	-0.309301	0.757092	0.855708	Unchanged	-	-	-	-	-	-	-	-	-	-	-	-	-	-	-	-	-	-	MEG	Bial	MEG_CxL	MEG	Bial	MEG_CxL
AT1G21370	754.091	0.389727	0.599943	0.649607	0.515946	0.675456	Unchanged	-	yes	-	-	-	-	-	yes	-	-	-	-	-	-	-	-	-	-	Bial	Bial	Bial	Bial	MatBias	Bial
AT1G21380	502.281	1.02062	0.437654	2.33203	0.0196993	0.0948705	Unchanged	yes	yes	-	-	-	-	-	-	-	-	-	-	-	-	-	-	-	-	NA	NA	NA	NA	NA	NA
AT1G21390	488.39	-5.68379	1.03847	-5.47323	4.41911e-08	7.59871e-06	Down-regulated	-	-	-	-	-	-	-	-	-	-	-	-	-	-	-	-	-	-	MatBias	Bial	Bial	NA	NA	NA
AT1G21395	3226.35	0.825131	0.400905	2.05817	0.0395738	0.146629	Unchanged	-	-	-	-	-	-	-	-	-	-	-	-	-	-	-	-	-	-	NA	NA	NA	NA	NA	NA
AT1G21400	428.588	1.1227	0.475721	2.35999	0.0182753	0.0903057	Unchanged	-	-	-	-	-	-	-	yes	-	-	-	-	-	-	-	-	-	-	MatBias	MEG	poMEG	MatBias	PatBias	Bial
AT1G21410	350.191	0.373299	0.330968	1.1279	0.259362	0.443685	Unchanged	-	yes	-	-	-	-	-	-	-	-	-	-	-	-	-	-	-	-	NA	NA	NA	NA	NA	NA
AT1G21430	123.97	3.16031	1.48777	2.1242	0.0336537	0.132768	Unchanged	-	-	-	-	-	-	-	-	-	-	-	-	-	-	-	-	-	-	NA	NA	NA	PEG	Bial	PEG_CxL
AT1G21440	722.913	1.11917	0.410653	2.72535	0.00642334	0.0455659	Unchanged	yes	-	-	-	yes	-	-	-	-	-	-	-	-	-	-	-	-	-	MatBias	Bial	Bial	ColDom	ColDom	ColDom
AT1G21450	271.153	0.903074	0.613217	1.47268	0.140837	0.309342	Unchanged	-	yes	-	-	-	-	-	yes	-	-	-	-	-	yes	-	-	-	-	MatBias	Bial	Bial	MatBias	Bial	Bial
AT1G21460	289.91	0.0187553	0.63663	0.0294602	0.976498	0.986582	Unchanged	-	-	-	-	-	-	-	-	-	-	-	-	-	-	-	-	-	-	MEG	MEG	MEG	ColDom	ColDom	ColDom
AT1G21475	102.545	1.73707	0.978044	1.77606	0.0757228	0.21527	Unchanged	-	-	-	-	-	-	-	-	-	-	-	-	-	-	-	-	-	-	NA	NA	NA	NA	NA	NA
AT1G21480	516.678	-0.41569	0.343789	-1.20914	0.226607	0.409574	Unchanged	-	yes	-	-	yes	-	-	-	yes	-	yes	-	-	-	-	-	-	-	MatBias	Bial	Bial	Bial	Bial	Bial
AT1G21490	525.652	0.425937	0.625852	0.680571	0.496143	0.66018	Unchanged	-	-	-	-	-	-	-	-	-	-	-	-	-	-	-	-	-	-	PatBias	Bial	Bial	Bial	Bial	Bial
AT1G21500	484.38	-0.535304	0.547501	-0.977722	0.328212	0.512026	Unchanged	-	-	-	-	-	-	-	-	-	-	-	-	-	-	-	-	-	-	Bial	MEG	MEG_LxC	Bial	Bial	Bial
AT1G21510	7.71742	2.31186	2.73407	0.845575	0.39779	NA	Unchanged	-	-	-	-	-	-	-	-	-	-	-	-	-	-	-	-	-	-	NA	NA	NA	NA	NA	NA
AT1G21520	25.0019	1.88965	1.75279	1.07808	0.280999	0.465525	Unchanged	-	-	-	-	-	-	-	-	-	-	-	-	-	-	-	-	-	-	NA	NA	NA	NA	NA	NA
AT1G21525	46.6062	1.75788	1.36833	1.28469	0.1989	0.37798	Unchanged	-	-	-	-	-	-	-	-	-	-	-	-	-	-	-	-	-	-	NA	NA	NA	NA	NA	NA
AT1G21528	14.347	1.18532	1.49702	0.791783	0.428487	NA	Unchanged	-	-	-	-	-	-	-	-	-	-	-	-	-	-	-	-	-	-	NA	NA	NA	NA	NA	NA
AT1G21529	43.7002	-5.95156	1.61057	-3.69532	0.000219608	0.00427489	Down-regulated	-	yes	-	-	-	-	-	-	-	-	-	-	-	-	-	-	-	-	NA	NA	NA	NA	NA	NA
AT1G21530	24.6766	2.01148	1.81354	1.10915	0.267367	0.452222	Unchanged	-	-	-	-	-	-	-	-	-	-	-	-	-	-	-	-	-	-	NA	NA	NA	NA	NA	NA
AT1G21540	24.604	2.96988	1.67065	1.77768	0.0754564	0.214897	Unchanged	-	-	-	-	-	-	-	-	-	-	-	-	-	-	-	-	-	-	NA	NA	NA	NA	NA	NA
AT1G21560	1231.77	-1.8754	0.471024	-3.98154	6.84714e-05	0.00170164	Down-regulated	yes	-	-	-	-	-	-	-	-	-	-	-	-	-	-	-	-	-	NA	NA	NA	Bial	PEG	PEG_LxC
AT1G21580	7081.29	-1.39953	0.340655	-4.10834	3.98509e-05	0.00112895	Unchanged	yes	yes	-	-	-	-	yes	-	-	-	-	-	-	-	-	-	-	-	Bial	Bial	Bial	Bial	Bial	Bial
AT1G21590	440.698	0.866426	0.448312	1.93264	0.0532803	0.17419	Unchanged	-	yes	-	-	-	-	-	-	-	-	-	-	-	-	-	-	-	-	MEG	Bial	MEG_CxL	MatBias	PEG	PEG_LxC
AT1G21600	847.179	-0.128925	0.303593	-0.424664	0.671082	0.795601	Unchanged	-	-	-	-	-	-	-	-	-	-	-	-	-	-	-	-	-	-	MatBias	Bial	Bial	Bial	Bial	Bial
AT1G21610	1472.37	0.229145	0.34819	0.658102	0.510473	0.671127	Unchanged	-	yes	-	-	-	-	-	-	-	-	-	-	-	-	-	-	-	-	NA	NA	NA	NA	NA	NA
AT1G21630	1095.96	0.944509	0.2399	3.93709	8.24768e-05	0.00198412	Unchanged	yes	yes	-	-	-	-	-	-	-	-	-	-	-	-	-	-	-	-	Bial	MatBias	Bial	Bial	MatBias	Bial
AT1G21640	496.992	0.806546	0.381163	2.11601	0.0343437	0.134363	Unchanged	-	yes	-	-	-	-	-	yes	-	-	-	-	-	-	-	-	-	-	NA	NA	NA	MEG	Bial	MEG_CxL
AT1G21650	659.512	0.804183	0.428417	1.8771	0.0605041	0.188132	Unchanged	yes	yes	-	-	-	-	-	yes	yes	-	-	-	-	-	-	-	-	-	NA	NA	NA	Bial	PatBias	Bial
AT1G21651	285.173	0.955514	0.895115	1.06748	0.285757	0.470093	Unchanged	-	yes	-	-	-	-	-	-	yes	-	-	-	-	-	-	-	-	-	NA	NA	NA	Bial	Bial	Bial
AT1G21660	290.894	0.984009	0.830309	1.18511	0.235973	0.419703	Unchanged	-	yes	-	-	-	-	-	-	yes	-	-	-	-	-	-	-	-	-	NA	NA	NA	NA	NA	NA
AT1G21670	2179.92	0.412007	0.268286	1.5357	0.124612	0.288716	Unchanged	-	-	-	-	-	-	-	-	-	-	-	-	-	-	-	-	-	-	NA	NA	NA	NA	NA	NA
AT1G21680	1004.3	0.741575	0.264718	2.80138	0.00508848	0.0393496	Unchanged	-	-	-	-	-	-	-	-	-	-	-	-	-	-	-	-	-	-	MatBias	MEG	poMEG	Bial	Bial	Bial
AT1G21690	704.015	0.319021	0.34427	0.926659	0.354104	0.537414	Unchanged	yes	yes	-	-	-	-	-	-	-	-	-	-	-	-	-	-	-	-	ColDom	ColDom	ColDom	ColDom	ColDom	ColDom
AT1G21695	276.958	0.792667	0.504477	1.57127	0.116121	0.277443	Unchanged	-	yes	-	-	-	-	-	-	-	-	-	-	-	-	-	-	-	-	NA	NA	NA	NA	NA	NA
AT1G21700	2237.49	-2.3261	0.656719	-3.542	0.000397112	0.00661062	Down-regulated	yes	yes	-	-	-	-	-	-	-	-	-	-	-	-	-	-	-	-	NA	NA	NA	NA	NA	NA
AT1G21710	185.092	0.832321	0.722756	1.15159	0.249488	0.43362	Unchanged	-	-	-	-	-	-	-	-	-	-	-	-	-	-	-	-	-	-	NA	NA	NA	NA	NA	NA
AT1G21720	1521.04	-0.484754	0.224442	-2.15982	0.030787	0.125328	Unchanged	-	yes	-	-	-	-	-	-	-	-	-	-	-	-	-	-	-	-	Bial	MatBias	Bial	MatBias	PEG	PEG_LxC
AT1G21722	15.6171	2.70703	1.65748	1.63323	0.102421	0.257871	Unchanged	-	yes	-	-	-	-	-	-	-	-	-	-	-	-	-	-	-	-	NA	NA	NA	NA	NA	NA
AT1G21730	359.255	1.81889	0.44848	4.05568	4.99882e-05	0.00133834	Up-regulated	-	yes	-	-	-	-	-	yes	-	-	-	-	-	yes	-	-	-	-	MEG	Bial	MEG_CxL	MatBias	PEG	PEG_LxC
AT1G21740	453.636	0.775533	0.410508	1.88921	0.0588643	0.185254	Unchanged	-	yes	-	-	-	-	-	-	-	-	-	-	-	-	-	-	-	-	NA	NA	NA	NA	NA	NA
AT1G21750	2939.74	0.388956	0.423954	0.917447	0.358908	0.541521	Unchanged	-	yes	-	-	-	-	-	-	-	-	-	-	-	-	-	-	-	-	NA	NA	NA	NA	NA	NA
AT1G21760	656.56	-0.222155	0.488418	-0.454845	0.649221	0.780553	Unchanged	-	yes	-	-	-	-	-	yes	-	-	-	-	-	-	-	-	-	-	NA	NA	NA	Bial	Bial	Bial
AT1G21770	1073	0.580163	0.419652	1.38249	0.166822	0.341508	Unchanged	-	-	-	-	-	-	-	-	-	-	-	-	-	-	-	-	-	-	NA	NA	NA	NA	NA	NA
AT1G21780	2723.49	-0.305098	0.197381	-1.54573	0.12217	0.285531	Unchanged	-	yes	-	-	-	-	-	-	-	-	-	-	-	-	-	-	-	-	NA	NA	NA	NA	NA	NA
AT1G21790	659.102	0.616649	0.265635	2.32141	0.0202645	0.0966299	Unchanged	-	yes	-	-	-	-	-	-	-	-	-	-	-	-	-	-	-	-	NA	NA	NA	Bial	PEG	PEG_LxC
AT1G21810	57.1519	-0.368049	1.44441	-0.254809	0.798871	0.881999	Unchanged	-	-	-	-	-	-	-	-	-	-	-	-	-	-	-	-	-	-	NA	NA	NA	NA	NA	NA
AT1G21830	62.5933	0.299944	0.908129	0.330288	0.741182	0.845149	Unchanged	-	-	-	-	-	-	-	-	-	-	-	-	-	-	-	-	-	-	NA	NA	NA	NA	NA	NA
AT1G21840	230.322	-0.526229	0.565847	-0.929985	0.352379	0.535598	Unchanged	-	-	yes	-	-	-	-	-	-	-	-	-	-	-	-	-	-	-	Bial	MatBias	Bial	Bial	Bial	Bial
AT1G21850	347.487	2.92059	1.0854	2.69079	0.00712837	0.0486614	Unchanged	-	-	-	-	-	-	-	-	-	-	-	-	-	-	-	-	-	-	NA	NA	NA	NA	NA	NA
AT1G21860	62.7008	1.01285	1.22598	0.826161	0.408712	0.585695	Unchanged	-	-	-	-	-	-	-	-	-	-	-	-	-	-	-	-	-	-	NA	NA	NA	NA	NA	NA
AT1G21870	14.8007	3.40676	2.88317	1.1816	0.237365	NA	Unchanged	-	yes	-	-	-	-	-	yes	-	-	-	-	-	-	-	-	-	-	NA	NA	NA	NA	NA	NA
AT1G21880	327.939	0.337952	0.606658	0.557072	0.577478	0.724373	Unchanged	-	yes	-	-	-	-	-	yes	-	-	-	-	-	-	-	-	-	-	NA	NA	NA	NA	NA	NA
AT1G21890	28.8429	1.69297	1.30555	1.29675	0.194716	0.373645	Unchanged	-	yes	-	-	-	-	-	yes	-	-	-	-	-	-	-	-	-	-	NA	NA	NA	NA	NA	NA
AT1G21900	609.536	0.469995	0.474707	0.990073	0.322138	0.506182	Unchanged	-	yes	-	-	-	-	-	-	-	-	-	-	-	-	-	-	-	-	PatBias	Bial	Bial	MatBias	PatBias	Bial
AT1G21910	29.6826	-0.00840856	1.45258	-0.0057887	0.995381	0.997466	Unchanged	-	-	-	-	-	-	-	-	-	-	-	-	-	-	-	-	-	-	NA	NA	NA	NA	NA	NA
AT1G21920	950.04	-0.104808	0.283307	-0.369946	0.711423	0.825466	Unchanged	-	-	-	-	-	-	-	-	-	-	-	-	-	-	-	-	-	-	MatBias	PEG	PEG_LxC	MatBias	PEG	PEG_LxC
AT1G21930	181.185	-0.399361	0.628484	-0.635435	0.525145	0.682001	Unchanged	yes	-	-	-	-	-	-	-	-	-	-	-	-	-	-	-	-	-	Bial	Bial	Bial	MatBias	PEG	PEG_LxC
AT1G21945	174.391	0.307444	0.813477	0.377938	0.705477	0.821428	Unchanged	-	-	-	-	-	-	-	-	-	-	-	-	-	-	-	-	-	-	NA	NA	NA	NA	NA	NA
AT1G21950	12.2553	5.25306	1.94805	2.69657	0.00700581	NA	Unchanged	-	-	-	-	-	-	-	-	-	-	-	-	-	-	-	-	-	-	NA	NA	NA	NA	NA	NA
AT1G21970	1563.48	-0.75299	0.505426	-1.48981	0.136273	0.303678	Unchanged	-	-	-	-	-	-	-	-	-	-	-	-	-	-	-	-	-	-	MatBias	Bial	Bial	MatBias	Bial	Bial
AT1G21980	358.638	0.0422364	0.379602	0.111265	0.911406	0.949618	Unchanged	-	yes	-	-	-	-	-	yes	-	-	-	-	-	-	-	-	-	-	MEG	MEG	MEG	MEG	Bial	MEG_CxL
AT1G21990	20.3768	2.12643	1.91539	1.11018	0.266923	0.451841	Unchanged	-	-	-	-	-	-	-	-	-	-	-	-	-	-	-	-	-	-	NA	NA	NA	NA	NA	NA
AT1G22000	17.1257	7.08145	2.24995	3.14738	0.00164738	0.0182397	Unchanged	-	-	-	-	-	-	-	-	-	-	-	-	-	-	-	-	-	-	NA	NA	NA	NA	NA	NA
AT1G22015	1964.84	1.82576	0.675383	2.70329	0.00686562	0.0474128	Unchanged	-	-	-	-	-	-	-	-	-	-	-	-	-	-	-	-	-	-	MatBias	Bial	Bial	MatBias	PatBias	Bial
AT1G22020	678.975	0.666768	0.489479	1.3622	0.173135	0.34871	Unchanged	yes	yes	-	-	-	-	-	-	-	-	-	-	-	-	-	-	-	-	Bial	Bial	Bial	MatBias	Bial	Bial
AT1G22030	142.944	0.0771012	0.530102	0.145446	0.884359	0.934157	Unchanged	-	-	-	-	-	-	-	-	-	-	-	-	-	-	-	-	-	-	MEG	Bial	MEG_CxL	Bial	Bial	Bial
AT1G22040	452.691	0.331377	0.476694	0.695156	0.486957	0.652464	Unchanged	-	yes	-	-	-	-	-	-	-	-	-	-	-	-	-	-	-	-	MatBias	Bial	Bial	Bial	Bial	Bial
AT1G22050	52.1189	1.4336	1.2849	1.11573	0.264537	0.44908	Unchanged	yes	-	-	-	-	-	-	-	-	-	-	-	-	-	-	-	-	-	PEG	PEG	PEG	NA	NA	NA
AT1G22060	255.887	0.968445	0.614068	1.5771	0.114773	0.275678	Unchanged	yes	yes	-	-	-	-	-	-	-	-	-	-	-	-	-	-	-	-	NA	NA	NA	MEG	Bial	MEG_CxL
AT1G22065	42.877	1.83477	1.08809	1.68622	0.0917528	0.240912	Unchanged	-	-	-	-	-	-	-	-	-	-	-	-	-	-	-	-	-	-	NA	NA	NA	NA	NA	NA
AT1G22070	401.167	-0.593676	0.408502	-1.4533	0.14614	0.316557	Unchanged	-	-	-	-	-	-	-	-	-	-	-	-	-	yes	-	-	-	-	PatBias	MEG	MEG_LxC	PEG	Bial	PEG_CxL
AT1G22080	410.599	-0.712629	0.368535	-1.93368	0.0531522	0.173944	Unchanged	-	-	-	-	-	-	-	-	-	-	-	-	-	-	-	-	-	-	Bial	Bial	Bial	Bial	Bial	Bial
AT1G22090	662.309	-0.409207	0.342733	-1.19395	0.232497	0.416164	Unchanged	yes	-	-	-	-	-	yes	-	-	-	-	-	-	-	-	-	-	-	Bial	Bial	Bial	Bial	MatBias	Bial
AT1G22100	90.2207	1.4961	0.705632	2.12023	0.0339863	0.1336	Unchanged	-	yes	-	-	-	-	-	-	-	-	-	-	-	-	-	-	-	-	PEG	Bial	PEG_CxL	Bial	Bial	Bial
AT1G22110	1046.6	0.0130782	0.426475	0.0306658	0.975536	0.986172	Unchanged	-	-	-	-	-	-	-	-	-	-	-	-	-	-	-	-	-	-	Bial	Bial	Bial	Bial	Bial	Bial
AT1G22120	2258.75	0.30053	0.34091	0.881553	0.378019	0.558994	Unchanged	yes	-	-	-	-	-	-	-	-	-	-	-	-	-	-	-	-	-	MatBias	MatBias	Bial	Bial	MatBias	Bial
AT1G22130	31.2869	1.51082	1.59089	0.949667	0.342281	0.525809	Unchanged	-	-	-	-	-	-	-	-	-	-	-	-	-	-	-	-	-	-	NA	NA	NA	NA	NA	NA
AT1G22140	339.509	-0.542428	0.479625	-1.13094	0.25808	0.442571	Unchanged	-	-	-	-	-	-	-	-	-	-	-	-	-	-	-	-	-	-	NA	NA	NA	NA	NA	NA
AT1G22150	45.7082	3.59964	2.07352	1.73601	0.0825626	0.225956	Unchanged	-	yes	-	-	-	-	yes	yes	-	-	-	-	-	yes	-	-	-	-	NA	NA	NA	NA	NA	NA
AT1G22160	161.448	0.54793	0.601433	0.911041	0.362274	0.544702	Unchanged	-	-	-	-	-	-	-	-	-	-	-	-	-	-	-	-	-	-	MEG	MatBias	poMEG	MEG	Bial	MEG_CxL
AT1G22170	95.5107	0.0570666	0.618313	0.0922941	0.926464	0.957837	Unchanged	-	-	-	-	-	-	-	-	-	-	-	-	-	-	-	-	-	-	PatBias	PEG	poPEG	MEG	Bial	MEG_CxL
AT1G22180	612.374	-0.120868	0.212312	-0.569292	0.569158	0.718044	Unchanged	-	-	-	-	-	-	-	-	-	-	-	-	-	-	-	-	-	-	Bial	Bial	Bial	Bial	PEG	PEG_LxC
AT1G22190	338.663	-0.650781	0.378629	-1.71878	0.0856539	0.230991	Unchanged	-	-	-	-	-	-	-	-	-	-	-	-	-	-	-	-	-	-	MEG	Bial	MEG_CxL	Bial	Bial	Bial
AT1G22200	1091.1	-0.365117	0.318263	-1.14722	0.251291	0.435241	Unchanged	yes	yes	-	-	-	-	-	-	-	-	-	-	-	-	-	-	-	-	Bial	PatBias	Bial	Bial	Bial	Bial
AT1G22210	591.748	2.07813	0.909834	2.28408	0.0223671	0.103128	Unchanged	-	-	-	-	-	-	-	-	-	-	-	-	-	-	-	-	-	-	Bial	Bial	Bial	Bial	Bial	Bial
AT1G22220	14.5261	2.51001	2.20203	1.13987	0.254343	NA	Unchanged	yes	-	-	-	-	-	-	-	-	-	-	-	-	-	-	-	-	-	NA	NA	NA	NA	NA	NA
AT1G22230	15.0446	-1.75219	2.46463	-0.710936	0.477124	NA	Unchanged	-	-	-	-	-	-	-	-	-	-	-	-	-	-	-	-	-	-	NA	NA	NA	NA	NA	NA
AT1G22240	90.3228	2.93636	1.19274	2.46187	0.0138213	0.075797	Unchanged	yes	-	-	-	-	-	-	-	-	-	yes	-	-	-	-	yes	-	-	NA	NA	NA	Bial	MEG	MEG_LxC
AT1G22250	183.613	0.984944	1.065	0.924827	0.355056	0.538177	Unchanged	-	yes	-	-	-	-	-	yes	-	-	-	-	-	yes	-	-	-	-	MEG	Bial	MEG_CxL	MEG	PatBias	MEG_CxL
AT1G22260	780.119	1.03701	0.619161	1.67486	0.0939614	0.244449	Unchanged	-	-	-	-	-	-	-	-	-	-	-	-	-	-	-	-	-	-	Bial	Bial	Bial	Bial	Bial	Bial
AT1G22270	468.077	-1.24525	0.466914	-2.66697	0.00765393	0.0509707	Unchanged	-	-	-	-	-	-	-	-	-	-	-	-	-	-	-	-	-	-	MatBias	Bial	Bial	Bial	Bial	Bial
AT1G22275	289.004	0.744122	0.390941	1.90341	0.056987	0.181528	Unchanged	-	-	-	-	-	-	-	-	-	-	-	-	-	-	-	-	-	-	NA	NA	NA	NA	NA	NA
AT1G22280	1047.86	0.289193	0.337593	0.856632	0.391649	0.571062	Unchanged	-	-	-	-	-	-	-	-	-	-	-	-	-	-	-	-	-	-	NA	NA	NA	NA	NA	NA
AT1G22300	13712.8	-3.25733	0.735562	-4.42836	9.49527e-06	0.00036103	Down-regulated	-	-	-	-	-	-	-	yes	-	-	-	-	-	yes	-	-	-	-	MatBias	Bial	Bial	MatBias	PatBias	Bial
AT1G22310	1189.54	0.559427	0.45324	1.23428	0.217097	0.398713	Unchanged	-	-	-	-	-	-	-	-	-	-	-	-	-	-	-	-	-	-	Bial	Bial	Bial	Bial	Bial	Bial
AT1G22330	121.499	1.03653	0.704756	1.47076	0.141356	0.310069	Unchanged	-	-	-	-	-	-	-	-	-	-	-	-	-	-	-	-	-	-	NA	NA	NA	NA	NA	NA
AT1G22340	19.4538	2.89848	2.00064	1.44878	0.147399	0.318154	Unchanged	-	-	-	-	-	-	-	-	-	-	-	-	-	-	-	-	-	-	NA	NA	NA	NA	NA	NA
AT1G22350	55.7176	1.99943	0.850769	2.35014	0.0187663	0.0918014	Unchanged	-	-	-	-	-	-	-	-	-	-	-	-	-	-	-	-	-	-	NA	NA	NA	NA	NA	NA
AT1G22360	84.1288	2.02529	0.970063	2.08779	0.0368166	0.140569	Unchanged	-	-	-	-	-	-	-	-	-	-	-	-	-	-	-	-	-	-	NA	NA	NA	NA	NA	NA
AT1G22370	21.3217	1.76894	2.01527	0.877771	0.380068	0.560623	Unchanged	-	-	-	-	-	-	-	-	-	-	-	-	-	-	-	-	-	-	NA	NA	NA	NA	NA	NA
AT1G22380	25.0225	3.90214	1.95341	1.9976	0.0457598	0.159732	Unchanged	-	-	-	-	-	-	-	-	-	-	-	-	-	-	-	-	-	-	NA	NA	NA	NA	NA	NA
AT1G22400	24.2382	1.38883	2.68204	0.517825	0.60458	0.745961	Unchanged	-	-	-	-	-	-	-	yes	-	-	-	-	-	yes	-	-	-	-	NA	NA	NA	MEG	Bial	MEG_CxL
AT1G22403	1225.74	-0.459035	0.4411	-1.04066	0.298034	0.481879	Unchanged	-	-	-	-	-	-	-	-	-	-	-	-	-	-	-	-	-	-	Bial	PEG	PEG_LxC	Bial	PEG	PEG_LxC
AT1G22410	898.874	2.95642	0.668471	4.42265	9.74958e-06	0.000367607	Up-regulated	-	-	-	-	-	-	-	-	-	-	-	-	-	-	-	-	-	-	NA	NA	NA	ColDom	ColDom	ColDom
AT1G22420	175.372	1.5558	0.75362	2.06443	0.0389765	0.145206	Unchanged	-	-	-	-	-	-	-	-	-	-	-	-	-	-	-	-	-	-	NA	NA	NA	Bial	PatBias	Bial
AT1G22430	106.686	0.313408	0.918697	0.341144	0.732995	0.839629	Unchanged	-	-	-	-	-	-	-	-	-	-	-	-	-	-	-	-	-	-	NA	NA	NA	NA	NA	NA
AT1G22440	74.8639	2.9846	1.06227	2.80965	0.00495961	0.0388011	Unchanged	-	-	-	-	-	-	-	-	-	-	-	-	-	-	-	-	-	-	NA	NA	NA	ColDom	ColDom	ColDom
AT1G22450	792.656	0.487036	0.398741	1.22143	0.221922	0.404307	Unchanged	-	-	-	-	-	-	-	-	-	-	-	-	-	-	-	-	-	-	NA	NA	NA	Bial	PEG	PEG_LxC
AT1G22460	92.9232	1.81098	1.10601	1.63739	0.101548	0.256514	Unchanged	-	yes	-	-	-	-	-	yes	-	-	-	-	-	-	-	-	-	-	NA	NA	NA	NA	NA	NA
AT1G22470	32.7976	0.547554	1.05906	0.51702	0.605142	0.746304	Unchanged	-	-	-	-	-	-	-	-	-	-	-	-	-	-	-	-	-	-	NA	NA	NA	NA	NA	NA
AT1G22480	130.737	1.34259	1.27695	1.05141	0.293072	0.477205	Unchanged	-	yes	-	-	-	-	-	-	-	-	-	-	-	-	-	-	-	-	NA	NA	NA	NA	NA	NA
AT1G22490	41.1768	-0.123186	2.16116	-0.0569999	0.954545	0.974453	Unchanged	-	-	-	-	-	-	-	-	-	-	-	-	-	-	-	-	-	-	NA	NA	NA	NA	NA	NA
AT1G22500	66.6924	-0.0710736	1.04827	-0.0678011	0.945944	0.969407	Unchanged	-	-	-	-	-	-	-	-	-	-	-	-	-	-	-	-	-	-	NA	NA	NA	NA	NA	NA
AT1G22510	227.654	-0.492182	0.400818	-1.22794	0.219468	0.401651	Unchanged	-	-	-	-	-	-	-	-	-	-	-	-	-	-	-	-	-	-	NA	NA	NA	Bial	Bial	Bial
AT1G22520	359.527	-0.350848	0.416272	-0.842833	0.399322	0.578072	Unchanged	-	-	-	-	-	-	-	-	-	-	-	-	-	-	-	-	-	-	Bial	MatBias	Bial	PatBias	Bial	Bial
AT1G22530	300.425	-1.04007	0.616771	-1.68632	0.0917341	0.240912	Unchanged	-	-	-	-	-	-	-	-	-	-	-	-	-	-	-	-	-	-	MEG	MatBias	poMEG	MEG	Bial	MEG_CxL
AT1G22540	229.638	0.501568	1.09294	0.458916	0.646295	0.778595	Unchanged	yes	yes	-	-	-	-	yes	-	-	-	-	-	-	-	-	-	yes	-	PEG	Bial	PEG_CxL	PEG	Bial	PEG_CxL
AT1G22550	33.7705	1.27183	1.38753	0.916616	0.359344	0.541999	Unchanged	-	yes	-	-	-	-	yes	yes	-	-	-	-	-	yes	-	-	-	-	NA	NA	NA	LerDom	LerDom	LerDom
AT1G22560	29.915	4.2356	1.79327	2.36194	0.0181794	0.0899881	Unchanged	-	-	-	-	-	-	-	-	-	-	-	-	-	-	-	-	-	-	NA	NA	NA	ColDom	ColDom	ColDom
AT1G22570	68.5941	3.67129	1.90243	1.92979	0.0536331	0.174887	Unchanged	-	-	-	-	-	-	-	-	-	-	-	-	-	-	-	-	-	-	NA	NA	NA	NA	NA	NA
AT1G22590	3084.87	-1.38023	0.594907	-2.32008	0.0203366	0.0968373	Unchanged	-	yes	-	-	-	-	-	-	-	-	-	-	-	-	-	-	-	-	NA	NA	NA	NA	NA	NA
AT1G22600	125.202	3.25786	1.09396	2.97804	0.00290095	0.0267697	Unchanged	-	-	-	-	-	-	-	-	-	-	-	-	-	-	-	-	-	-	NA	NA	NA	NA	NA	NA
AT1G22610	461.182	0.541957	0.52608	1.03018	0.302925	0.487042	Unchanged	-	-	-	-	-	-	-	-	-	-	-	-	-	-	-	-	-	-	MEG	MEG	MEG	MEG	Bial	MEG_CxL
AT1G22620	833.364	0.382949	0.373549	1.02516	0.305285	0.489312	Unchanged	yes	yes	-	-	-	-	-	yes	-	-	-	-	-	-	-	-	-	-	MatBias	Bial	Bial	Bial	Bial	Bial
AT1G22630	138.163	0.809886	1.20242	0.673544	0.500601	0.663485	Unchanged	-	-	-	-	-	-	-	-	-	-	-	-	-	-	-	-	-	-	MEG	Bial	MEG_CxL	MatBias	PatBias	Bial
AT1G22640	261.275	0.41699	0.768191	0.54282	0.587253	0.731993	Unchanged	-	-	-	-	-	-	-	-	-	-	-	-	-	-	-	-	-	-	NA	NA	NA	NA	NA	NA
AT1G22650	89.3053	1.1874	0.801482	1.48151	0.13847	0.306318	Unchanged	-	-	-	-	-	-	-	-	yes	-	yes	-	-	-	-	-	-	-	ColDom	ColDom	ColDom	NA	NA	NA
AT1G22660	1021.73	-0.367935	0.245046	-1.5015	0.133227	0.300016	Unchanged	yes	yes	-	-	-	-	-	-	yes	-	yes	-	-	-	-	-	-	-	Bial	MEG	MEG_LxC	Bial	Bial	Bial
AT1G22670	1383.27	1.56573	0.456122	3.4327	0.000597602	0.00885069	Up-regulated	-	yes	-	-	-	-	-	-	-	-	-	-	-	-	-	-	-	-	NA	NA	NA	NA	NA	NA
AT1G22680	40.195	-0.0234582	1.81705	-0.01291	0.9897	0.994195	Unchanged	-	-	-	-	-	-	-	-	-	-	-	-	-	-	-	-	-	-	Bial	Bial	Bial	NA	NA	NA
AT1G22690	77.1289	-1.20691	0.677373	-1.78175	0.0747896	0.213692	Unchanged	-	-	-	-	-	-	-	-	-	-	-	-	-	-	-	-	-	-	NA	NA	NA	NA	NA	NA
AT1G22700	1842.73	-1.2347	0.32578	-3.78996	0.000150671	0.00317483	Unchanged	-	-	-	-	-	-	-	-	-	-	-	-	-	-	-	-	-	-	NA	NA	NA	Bial	Bial	Bial
AT1G22710	356.912	0.309689	0.475376	0.651462	0.514749	0.674659	Unchanged	-	-	-	-	-	-	-	-	-	-	-	-	-	-	-	-	-	-	NA	NA	NA	NA	NA	NA
AT1G22720	23.5432	-0.448973	1.90954	-0.235121	0.814115	0.89175	Unchanged	-	-	-	-	-	-	-	-	-	-	-	-	-	-	-	-	-	-	NA	NA	NA	NA	NA	NA
AT1G22730	788.795	0.877251	0.632851	1.38619	0.165689	0.34015	Unchanged	-	yes	-	-	-	-	-	-	-	-	-	-	-	-	-	-	-	-	NA	NA	NA	NA	NA	NA
AT1G22740	168.625	0.594648	0.769692	0.77258	0.439771	0.613122	Unchanged	-	yes	-	-	-	-	-	-	-	-	-	-	-	-	-	-	-	-	NA	NA	NA	NA	NA	NA
AT1G22750	282.948	1.3038	0.644112	2.02418	0.0429514	0.153837	Unchanged	-	yes	-	-	-	-	-	-	-	-	-	-	-	-	-	-	-	-	MatBias	MatBias	Bial	Bial	Bial	Bial
AT1G22760	208.018	3.29398	0.769113	4.28283	1.84531e-05	0.000615753	Up-regulated	yes	-	-	-	-	-	-	-	-	-	-	-	-	-	-	-	-	-	MatBias	Bial	Bial	MEG	Bial	MEG_CxL
AT1G22770	755.188	0.281555	0.361382	0.779106	0.435917	0.610104	Unchanged	yes	yes	-	-	-	-	yes	yes	-	-	-	-	-	-	-	-	-	-	Bial	MatBias	Bial	MatBias	Bial	Bial
AT1G22780	2294.19	-0.823888	0.478602	-1.72145	0.0851696	0.230056	Unchanged	-	yes	-	-	-	-	-	yes	-	-	-	-	-	-	-	-	-	-	Bial	Bial	Bial	PatBias	Bial	Bial
AT1G22790	789.544	-0.779819	0.380952	-2.04703	0.0406554	0.148884	Unchanged	-	yes	-	-	-	-	-	-	-	-	-	-	-	-	-	-	-	-	Bial	MatBias	Bial	MEG	Bial	MEG_CxL
AT1G22800	487.001	1.09944	0.402034	2.7347	0.00624378	0.0448115	Unchanged	yes	yes	-	-	-	-	yes	yes	-	-	-	-	yes	yes	-	-	-	-	MatBias	PEG	PEG_LxC	MatBias	PatBias	Bial
AT1G22810	25.8325	0.0529775	1.19304	0.0444056	0.964581	0.980576	Unchanged	-	-	-	-	-	-	-	-	-	-	-	-	-	-	-	-	-	-	Bial	Bial	Bial	Bial	Bial	Bial
AT1G22830	287.837	-0.676655	0.624085	-1.08424	0.27826	0.462531	Unchanged	-	yes	-	-	-	-	-	-	-	-	-	-	-	-	-	-	-	-	NA	NA	NA	Bial	PEG	PEG_LxC
AT1G22840	1714.21	-0.0938668	0.3592	-0.261322	0.793844	0.879458	Unchanged	-	yes	-	-	-	-	-	-	-	-	-	-	-	-	-	-	-	-	NA	NA	NA	NA	NA	NA
AT1G22850	1024.73	-0.805297	0.275602	-2.92195	0.00347843	0.0303231	Unchanged	-	-	-	-	-	-	yes	-	-	-	-	-	yes	-	-	-	-	-	MatBias	Bial	Bial	Bial	Bial	Bial
AT1G22860	564.21	0.245086	0.311653	0.786407	0.431629	0.606169	Unchanged	yes	yes	-	-	-	-	yes	yes	-	-	-	-	-	-	-	-	-	-	MatBias	Bial	Bial	Bial	Bial	Bial
AT1G22870	491.606	0.925616	1.14834	0.806046	0.420217	0.595681	Unchanged	yes	yes	-	-	-	-	yes	yes	-	-	-	-	-	-	-	-	-	-	NA	NA	NA	MatBias	Bial	Bial
AT1G22880	134.441	0.449674	0.799174	0.562674	0.573657	0.721678	Unchanged	yes	yes	-	-	-	-	yes	-	-	-	-	-	-	-	-	-	-	-	NA	NA	NA	ColDom	ColDom	ColDom
AT1G22882	1356.95	-1.20335	0.58348	-2.06238	0.0391719	0.14557	Unchanged	-	-	-	-	-	-	-	-	-	-	-	-	-	-	-	-	-	-	Bial	PEG	PEG_LxC	MEG	Bial	MEG_CxL
AT1G22885	25.1987	-0.74956	1.35046	-0.555043	0.578866	0.725629	Unchanged	-	-	-	-	-	-	-	-	-	-	-	-	-	-	-	-	-	-	NA	NA	NA	NA	NA	NA
AT1G22890	22.1881	-0.345457	1.86676	-0.185057	0.853185	0.916158	Unchanged	-	-	-	-	-	-	-	-	-	-	-	-	-	-	-	-	-	-	NA	NA	NA	NA	NA	NA
AT1G22900	10.6744	2.24813	2.36958	0.948746	0.34275	NA	Unchanged	-	-	-	-	-	-	-	-	-	-	-	-	-	-	-	-	-	-	NA	NA	NA	NA	NA	NA
AT1G22910	219.565	-1.28318	0.701034	-1.83041	0.0671886	0.200212	Unchanged	-	-	-	-	-	-	-	-	-	-	-	-	-	-	-	-	-	-	MEG	MEG	MEG	Bial	MEG	MEG_LxC
AT1G22920	1176.16	-0.206876	0.25205	-0.820773	0.411776	0.588398	Unchanged	-	-	-	-	-	-	-	-	-	-	-	-	-	-	-	-	-	-	Bial	MatBias	Bial	Bial	MatBias	Bial
AT1G22930	1742.42	-1.8769	0.466085	-4.02694	5.65064e-05	0.00147223	Down-regulated	yes	yes	-	-	-	-	-	yes	-	-	-	-	-	-	-	-	-	-	NA	NA	NA	MEG	PatBias	MEG_CxL
AT1G22940	573.441	-0.736445	0.426628	-1.7262	0.084312	0.228866	Unchanged	-	yes	-	-	-	-	-	-	-	-	-	-	-	-	-	-	-	-	NA	NA	NA	NA	NA	NA
AT1G22950	562.215	0.0906697	0.35777	0.25343	0.799936	0.882673	Unchanged	-	-	-	-	-	-	-	-	-	-	-	-	-	-	-	-	-	-	NA	NA	NA	NA	NA	NA
AT1G22960	107.291	2.18923	0.927042	2.36153	0.0181999	0.0900517	Unchanged	-	yes	-	-	-	-	-	-	-	-	-	-	-	-	-	-	-	-	MEG	Bial	MEG_CxL	MatBias	Bial	Bial
AT1G22970	1027.07	-1.56408	0.268006	-5.83597	5.348e-09	2.16536e-06	Down-regulated	-	yes	-	-	-	-	-	-	-	-	-	-	-	-	-	-	-	-	MatBias	Bial	Bial	MatBias	Bial	Bial
AT1G22980	77.8462	-0.948045	1.14756	-0.826136	0.408727	0.585695	Unchanged	-	-	-	-	-	-	-	-	-	-	-	-	-	-	-	-	-	-	NA	NA	NA	NA	NA	NA
AT1G22985	72.5592	0.0993045	1.70018	0.0584082	0.953423	0.973767	Unchanged	-	-	-	-	-	-	-	-	-	-	-	-	-	-	-	-	-	-	Bial	Bial	Bial	Bial	PatBias	Bial
AT1G22990	14.5907	3.60739	1.75993	2.04973	0.0403904	NA	Unchanged	-	-	-	-	-	-	-	-	-	-	-	-	-	-	-	-	-	-	NA	NA	NA	NA	NA	NA
AT1G23000	61.8724	2.69079	1.22188	2.20216	0.0276537	0.117604	Unchanged	-	-	-	-	-	-	-	-	-	-	-	-	-	-	-	-	-	-	NA	NA	NA	Bial	PEG	PEG_LxC
AT1G23010	604.748	4.30736	0.801723	5.37263	7.75949e-08	1.03139e-05	Up-regulated	-	-	-	-	-	-	-	-	-	-	-	-	-	-	-	-	-	-	NA	NA	NA	ColDom	ColDom	ColDom
AT1G23020	149.918	1.33907	1.18909	1.12613	0.260112	0.444675	Unchanged	-	yes	-	-	-	-	-	yes	-	-	-	-	-	-	-	-	-	-	MEG	Bial	MEG_CxL	Bial	Bial	Bial
AT1G23030	128.9	2.03227	1.20691	1.68386	0.0922092	0.241541	Unchanged	yes	yes	-	-	-	-	yes	yes	-	-	-	-	-	yes	-	-	-	-	MEG	Bial	MEG_CxL	MEG	Bial	MEG_CxL
AT1G23037	37.4517	1.62973	1.65364	0.985541	0.324359	0.508456	Unchanged	-	-	-	-	-	-	-	-	-	-	-	-	-	-	-	-	-	-	NA	NA	NA	NA	NA	NA
AT1G23040	190.247	3.69743	1.09821	3.36678	0.000760503	0.0105286	Unchanged	-	-	-	-	-	-	-	-	-	-	-	-	-	-	-	-	-	-	MEG	MEG	MEG	ColDom	ColDom	ColDom
AT1G23050	36.8491	-0.200942	1.02277	-0.196469	0.844243	0.911024	Unchanged	-	-	-	-	-	-	-	-	-	-	-	-	-	-	-	-	-	-	Bial	MEG	MEG_LxC	MEG	Bial	MEG_CxL
AT1G23052	36.8491	-0.200942	1.02277	-0.196469	0.844243	0.911024	Unchanged	-	-	-	-	-	-	-	-	-	-	-	-	-	-	-	-	-	-	Bial	MEG	MEG_LxC	MEG	Bial	MEG_CxL
AT1G23060	157.69	-0.497543	0.948432	-0.524595	0.599865	0.742265	Unchanged	-	yes	-	-	-	-	-	-	-	-	-	-	-	-	-	-	-	-	MEG	MEG	MEG	MatBias	MEG	poMEG
AT1G23070	72.2057	0.534911	0.573078	0.933401	0.350613	0.53418	Unchanged	-	yes	-	-	-	-	-	-	-	-	-	-	-	-	-	-	-	-	NA	NA	NA	PEG	PEG	PEG
AT1G23080	132.543	1.51764	1.42023	1.06859	0.285255	0.469737	Unchanged	-	-	-	-	-	-	-	-	-	-	-	-	-	-	-	-	-	-	Bial	MEG	MEG_LxC	NA	NA	NA
AT1G23090	107.402	0.694286	1.18273	0.587019	0.557191	0.707968	Unchanged	-	-	-	-	-	-	-	-	-	-	-	-	-	-	-	-	-	-	MEG	MEG	MEG	NA	NA	NA
AT1G23100	104.422	-0.68868	0.704035	-0.978191	0.32798	0.511816	Unchanged	-	-	-	-	-	-	-	-	-	-	-	-	-	-	-	-	-	-	Bial	Bial	Bial	Bial	Bial	Bial
AT1G23110	85.7547	2.48945	1.16434	2.13809	0.0325098	0.12999	Unchanged	-	-	-	-	-	-	-	-	-	-	-	-	-	-	-	-	-	-	Bial	Bial	Bial	NA	NA	NA
AT1G23120	73.9402	0.290146	1.61636	0.179505	0.857541	0.918363	Unchanged	-	-	-	-	-	-	-	-	-	-	-	-	-	-	-	-	-	-	NA	NA	NA	NA	NA	NA
AT1G23130	96.9926	1.68998	0.682699	2.47544	0.0133072	0.0740108	Unchanged	-	yes	-	-	-	-	-	-	-	-	-	-	-	-	-	-	-	-	NA	NA	NA	Bial	MatBias	Bial
AT1G23140	136.355	2.43442	0.740786	3.28627	0.00101524	0.0129266	Unchanged	-	-	-	-	-	-	-	-	-	-	-	-	-	-	-	-	-	-	NA	NA	NA	NA	NA	NA
AT1G23145	427.675	1.86085	0.895575	2.07783	0.0377247	0.142567	Unchanged	-	-	-	-	-	-	-	-	-	-	-	-	-	-	-	-	-	-	NA	NA	NA	NA	NA	NA
AT1G23147	787.371	0.820114	0.670332	1.22345	0.221161	0.403363	Unchanged	-	-	-	-	-	-	-	-	-	-	-	-	-	-	-	-	-	-	PEG	Bial	PEG_CxL	Bial	Bial	Bial
AT1G23149	203.559	1.04524	1.32356	0.789715	0.429694	0.60445	Unchanged	-	-	-	-	-	-	-	-	-	-	-	-	-	-	-	-	-	-	NA	NA	NA	NA	NA	NA
AT1G23150	203.559	1.04524	1.32356	0.789715	0.429694	0.60445	Unchanged	-	-	-	-	-	-	-	-	-	-	-	-	-	-	-	-	-	-	NA	NA	NA	NA	NA	NA
AT1G23160	59.3905	5.1924	1.89777	2.73606	0.00621805	0.0446756	Unchanged	-	-	-	-	-	-	-	-	-	-	-	-	-	-	-	-	-	-	NA	NA	NA	NA	NA	NA
AT1G23170	461.357	-0.265215	0.35831	-0.740183	0.459189	0.629653	Unchanged	-	yes	-	-	-	-	-	-	-	-	-	-	-	-	-	-	-	-	PEG	Bial	PEG_CxL	Bial	Bial	Bial
AT1G23180	471.672	0.219332	0.260369	0.842391	0.399569	0.578199	Unchanged	yes	yes	-	-	-	-	yes	yes	-	-	-	-	-	-	-	-	-	-	Bial	Bial	Bial	Bial	Bial	Bial
AT1G23190	1716.53	0.447631	0.357215	1.25311	0.210164	0.390422	Unchanged	yes	yes	-	-	-	-	yes	yes	-	-	-	-	-	-	-	-	-	-	Bial	Bial	Bial	Bial	Bial	Bial
AT1G23200	170.917	-0.402494	1.10639	-0.363792	0.716014	0.828424	Unchanged	-	-	-	-	-	-	-	-	-	-	-	-	-	-	-	-	-	-	ColDom	ColDom	ColDom	MEG	Bial	MEG_CxL
AT1G23201	5.43487	5.88223	3.90018	1.5082	0.131504	NA	Unchanged	-	-	-	-	-	-	-	-	-	-	-	-	-	-	-	-	-	-	NA	NA	NA	NA	NA	NA
AT1G23205	286.124	5.4732	0.979842	5.5858	2.32622e-08	5.28411e-06	Up-regulated	-	-	-	-	-	-	-	-	-	-	-	-	-	-	-	-	-	-	MEG	Bial	MEG_CxL	ColDom	ColDom	ColDom
AT1G23210	43.4717	3.784	1.84569	2.05019	0.040346	0.14832	Unchanged	-	-	-	-	-	yes	-	-	-	-	-	-	-	-	-	-	-	-	NA	NA	NA	NA	NA	NA
AT1G23220	58.0879	1.60346	0.592702	2.70533	0.00682358	0.0472214	Unchanged	-	-	-	-	-	-	-	-	-	-	-	-	-	-	-	-	-	-	NA	NA	NA	ColDom	ColDom	ColDom
AT1G23230	959.079	0.579144	0.314685	1.84039	0.0657104	0.197726	Unchanged	yes	yes	-	-	-	-	-	yes	-	-	-	-	-	yes	-	-	-	-	Bial	Bial	Bial	Bial	Bial	Bial
AT1G23240	11.7464	4.38933	3.15517	1.39116	0.164178	NA	Unchanged	-	yes	-	-	-	yes	-	-	-	-	-	-	-	-	-	-	-	-	NA	NA	NA	MEG	MEG	MEG
AT1G23260	2291.94	1.05161	0.468174	2.2462	0.0246912	0.109066	Unchanged	-	yes	-	-	-	-	-	-	-	-	-	-	-	-	-	-	-	-	NA	NA	NA	Bial	Bial	Bial
AT1G23270	48.8492	4.42233	1.41269	3.13044	0.00174546	0.01899	Unchanged	-	-	-	-	-	-	-	-	-	-	-	-	-	-	-	-	-	-	NA	NA	NA	NA	NA	NA
AT1G23280	522.314	-0.149398	0.428384	-0.348748	0.727279	0.835903	Unchanged	-	-	-	-	-	-	-	-	-	-	-	-	-	-	-	-	-	-	Bial	Bial	Bial	Bial	Bial	Bial
AT1G23290	3934.47	-0.239986	0.361704	-0.663488	0.507018	0.668288	Unchanged	-	-	-	-	-	-	-	-	-	-	-	-	-	-	-	-	-	-	Bial	Bial	Bial	Bial	PEG	PEG_LxC
AT1G23300	52.7551	1.83699	1.31687	1.39497	0.163026	0.336653	Unchanged	-	-	-	-	-	-	-	-	-	-	-	-	-	-	-	-	-	-	NA	NA	NA	NA	NA	NA
AT1G23310	2010.97	0.597975	0.688638	0.868344	0.385206	0.564972	Unchanged	yes	-	-	-	yes	-	-	-	-	-	-	-	-	-	-	-	-	-	NA	NA	NA	NA	NA	NA
AT1G23320	352.857	1.6718	0.473763	3.52877	0.000417502	0.00684052	Up-regulated	-	yes	-	yes	-	-	-	-	-	-	-	-	-	yes	-	-	-	-	PEG	PatBias	poPEG	PEG	MatBias	PEG_CxL
AT1G23330	1477.64	-1.65616	0.454807	-3.64145	0.000271109	0.00501056	Down-regulated	yes	yes	-	-	-	-	-	-	-	-	-	-	-	-	-	-	-	-	Bial	Bial	Bial	Bial	Bial	Bial
AT1G23340	20.2159	1.86155	2.20172	0.845498	0.397833	0.576869	Unchanged	-	-	-	-	-	-	-	-	-	-	-	-	-	yes	-	-	-	-	NA	NA	NA	NA	NA	NA
AT1G23350	473.892	1.36659	1.1516	1.18669	0.235351	0.419145	Unchanged	yes	-	-	-	-	-	-	-	-	-	-	-	-	-	-	-	-	-	MatBias	PEG	PEG_LxC	PEG	PEG	PEG
AT1G23360	867.597	-0.246621	0.336891	-0.732051	0.464138	0.633393	Unchanged	-	-	-	-	-	-	-	-	-	-	-	-	-	-	-	-	-	-	Bial	Bial	Bial	ColDom	ColDom	ColDom
AT1G23380	117.16	-1.50428	0.905932	-1.66048	0.0968187	0.248811	Unchanged	-	-	-	-	-	-	-	-	-	-	-	-	-	-	-	-	-	-	Bial	MEG	MEG_LxC	PEG	Bial	PEG_CxL
AT1G23390	214.299	-1.40933	0.561261	-2.511	0.0120389	0.0691338	Unchanged	-	-	-	-	-	-	-	-	-	-	-	-	-	-	-	-	-	-	MEG	MEG	MEG	MEG	Bial	MEG_CxL
AT1G23400	914.388	-1.11574	0.35616	-3.1327	0.00173205	0.0189067	Unchanged	yes	yes	-	-	-	-	-	-	-	-	-	-	-	-	-	-	-	-	NA	NA	NA	NA	NA	NA
AT1G23410	1092.6	-1.30852	0.427522	-3.06071	0.0022081	0.0225244	Unchanged	-	-	-	-	-	-	-	-	-	-	-	-	-	-	-	-	-	-	NA	NA	NA	NA	NA	NA
AT1G23420	89.692	1.83266	1.06818	1.71567	0.0862218	0.232023	Unchanged	yes	-	-	-	-	-	-	-	-	-	-	-	-	-	-	-	-	-	MEG	MEG	MEG	MEG	Bial	MEG_CxL
AT1G23440	401.222	0.915495	0.325537	2.81226	0.00491944	0.0385786	Unchanged	-	yes	-	-	-	-	-	yes	-	-	-	-	-	yes	-	-	-	-	ColDom	ColDom	ColDom	MatBias	PEG	PEG_LxC
AT1G23450	32.4098	3.50381	1.17119	2.99166	0.00277461	0.0260514	Unchanged	-	yes	-	-	-	-	-	-	-	-	-	-	-	-	-	-	-	-	NA	NA	NA	PEG	Bial	PEG_CxL
AT1G23460	102.01	0.764548	0.626115	1.2211	0.222049	0.404392	Unchanged	-	-	-	-	-	-	-	yes	-	-	-	-	-	yes	-	-	-	-	MEG	Bial	MEG_CxL	MatBias	Bial	Bial
AT1G23465	15.2864	0.335865	2.10163	0.159812	0.873029	NA	Unchanged	-	yes	-	-	-	-	-	yes	-	-	-	-	-	-	-	-	-	-	NA	NA	NA	NA	NA	NA
AT1G23470	354.245	-0.72217	0.311467	-2.31861	0.0204164	0.0971117	Unchanged	-	-	-	-	-	-	-	-	-	-	-	-	-	-	-	-	-	-	MEG	Bial	MEG_CxL	MatBias	Bial	Bial
AT1G23480	49.6679	1.95756	1.42765	1.37117	0.170321	0.345928	Unchanged	yes	-	-	-	-	-	yes	-	-	-	-	-	yes	-	-	-	-	-	NA	NA	NA	ColDom	ColDom	ColDom
AT1G23490	3551.5	-0.278709	0.273626	-1.01858	0.308405	0.492691	Unchanged	-	yes	-	-	-	-	-	-	-	-	-	-	-	-	-	-	-	-	Bial	Bial	Bial	MatBias	Bial	Bial
AT1G23500	7.56006	4.09437	2.27725	1.79794	0.0721859	NA	Unchanged	-	-	-	-	-	-	-	-	-	-	-	-	-	-	-	-	-	-	NA	NA	NA	NA	NA	NA
AT1G23510	123.998	-0.118824	1.31987	-0.0900272	0.928266	0.958943	Unchanged	-	-	-	-	-	-	-	-	-	-	-	-	-	-	-	-	-	-	NA	NA	NA	NA	NA	NA
AT1G23520	59.5792	1.05663	1.83942	0.574437	0.565672	0.715188	Unchanged	-	-	-	-	-	-	-	-	-	-	-	-	-	-	-	-	-	-	NA	NA	NA	Bial	MEG	MEG_LxC
AT1G23530	26.4043	2.55577	1.70083	1.50267	0.132925	0.299903	Unchanged	-	-	-	-	-	-	-	-	-	-	-	-	-	-	-	-	-	-	NA	NA	NA	NA	NA	NA
AT1G23540	185.509	1.56499	0.70797	2.21053	0.0270685	0.116043	Unchanged	yes	yes	-	-	-	-	-	-	-	-	-	-	-	-	-	-	-	-	MEG	Bial	MEG_CxL	Bial	PatBias	Bial
AT1G23550	809.434	-2.45646	0.559479	-4.39062	1.13027e-05	0.000418373	Down-regulated	-	-	-	-	-	-	-	-	-	-	-	-	-	-	-	-	-	-	MatBias	PatBias	Bial	MatBias	Bial	Bial
AT1G23560	119.341	-1.27548	0.520956	-2.44835	0.0143514	0.0777962	Unchanged	-	-	-	-	-	-	-	-	-	-	-	-	-	-	-	-	-	-	Bial	Bial	Bial	Bial	Bial	Bial
AT1G23570	25.636	2.10402	1.09436	1.9226	0.0545304	0.176675	Unchanged	-	-	-	-	-	-	-	-	-	-	-	-	-	-	-	-	-	-	NA	NA	NA	MEG	MEG	MEG
AT1G23580	15.4856	2.39476	2.37101	1.01002	0.312486	0.496485	Unchanged	-	-	-	-	-	-	-	-	-	-	-	-	-	-	-	-	-	-	NA	NA	NA	NA	NA	NA
AT1G23590	10.8427	2.36065	2.2004	1.07283	0.283348	NA	Unchanged	yes	-	-	-	-	-	-	-	-	-	-	-	-	-	-	-	-	-	NA	NA	NA	NA	NA	NA
AT1G23600	9.98183	6.44506	3.98318	1.61807	0.105647	NA	Unchanged	-	-	-	-	-	-	-	-	-	-	-	-	-	-	-	-	-	-	NA	NA	NA	NA	NA	NA
AT1G23620	20.2788	1.15023	2.49926	0.460228	0.645352	0.777887	Unchanged	-	-	-	-	-	-	-	-	-	-	-	-	-	-	-	-	-	-	NA	NA	NA	NA	NA	NA
AT1G23640	8.95748	6.04333	3.41059	1.77193	0.0764055	NA	Unchanged	-	-	-	-	-	-	-	-	-	-	-	-	-	-	-	-	-	-	NA	NA	NA	NA	NA	NA
AT1G23660	9.30781	5.09267	2.68501	1.89671	0.0578665	NA	Unchanged	-	yes	-	-	-	-	-	-	-	-	-	-	-	-	-	-	-	-	NA	NA	NA	NA	NA	NA
AT1G23670	43.0641	-0.197685	1.37134	-0.144155	0.885378	0.934748	Unchanged	-	yes	-	-	-	-	-	-	-	-	-	-	-	yes	-	-	-	-	Bial	Bial	Bial	NA	NA	NA
AT1G23690	11.9816	3.38703	1.84774	1.83307	0.0667925	NA	Unchanged	-	yes	-	-	-	-	-	-	-	-	-	-	-	yes	-	-	-	-	NA	NA	NA	NA	NA	NA
AT1G23700	64.3402	1.91646	1.49878	1.27868	0.201008	0.380658	Unchanged	-	-	-	-	-	-	-	-	-	-	-	-	-	-	-	-	-	-	NA	NA	NA	Bial	Bial	Bial
AT1G23710	695.557	-2.81618	0.670103	-4.20261	2.63851e-05	0.00081122	Down-regulated	-	-	-	-	-	-	-	-	-	-	-	-	-	-	-	-	-	-	MatBias	Bial	Bial	Bial	MEG	MEG_LxC
AT1G23720	20.474	1.68251	1.80022	0.934613	0.349988	0.533698	Unchanged	-	-	yes	-	-	-	-	-	-	-	-	-	-	-	-	-	-	-	NA	NA	NA	NA	NA	NA
AT1G23730	31.0625	0.842016	1.87313	0.449524	0.653054	0.783259	Unchanged	-	-	-	-	-	-	-	-	-	-	-	-	-	-	-	-	-	-	NA	NA	NA	NA	NA	NA
AT1G23740	317.904	-0.449381	0.499504	-0.899654	0.368305	0.55096	Unchanged	-	-	-	-	-	-	-	-	-	-	-	-	-	-	-	-	-	-	Bial	Bial	Bial	Bial	Bial	Bial
AT1G23750	456.871	-1.6818	0.459937	-3.65659	0.000255591	0.00477066	Down-regulated	-	-	-	-	-	-	-	-	-	-	-	-	-	-	-	-	-	-	NA	NA	NA	NA	NA	NA
AT1G23760	35.7311	2.84207	2.03356	1.39758	0.162239	0.335781	Unchanged	-	-	-	-	-	-	-	-	-	-	-	-	-	-	-	-	-	-	NA	NA	NA	NA	NA	NA
AT1G23770	65.9293	-0.853449	1.44814	-0.589343	0.555631	0.706703	Unchanged	-	-	-	-	-	-	-	-	-	-	-	-	-	-	-	-	-	-	NA	NA	NA	NA	NA	NA
AT1G23780	769.312	0.347613	0.401994	0.864723	0.387191	0.567156	Unchanged	-	-	-	-	-	-	-	-	-	-	-	-	-	-	-	-	-	-	NA	NA	NA	NA	NA	NA
AT1G23790	72.5926	0.309179	0.900671	0.343277	0.73139	0.838505	Unchanged	-	yes	-	-	-	-	-	-	-	-	-	-	-	-	-	-	-	-	NA	NA	NA	NA	NA	NA
AT1G23800	19.2953	4.02733	2.02787	1.98599	0.047035	0.162279	Unchanged	-	yes	-	-	-	-	-	-	-	-	-	-	-	-	-	-	-	-	NA	NA	NA	NA	NA	NA
AT1G23810	21.5886	3.25679	1.69999	1.91577	0.0553945	0.17835	Unchanged	-	-	-	-	-	-	-	-	-	-	-	-	-	-	-	-	-	-	NA	NA	NA	NA	NA	NA
AT1G23820	1307.39	-0.542325	0.34719	-1.56204	0.118278	0.280436	Unchanged	-	-	-	-	-	-	-	-	-	-	-	-	-	-	-	-	-	-	NA	NA	NA	NA	NA	NA
AT1G23830	153.86	-3.26074	1.15387	-2.82592	0.00471456	0.0373503	Unchanged	-	-	-	-	-	-	-	-	-	-	-	-	-	-	-	-	-	-	NA	NA	NA	NA	NA	NA
AT1G23840	15.1396	2.30766	2.35716	0.978998	0.327581	NA	Unchanged	-	-	-	-	-	-	-	-	-	-	-	-	-	-	-	-	-	-	NA	NA	NA	NA	NA	NA
AT1G23850	40.3872	0.848207	0.962425	0.881323	0.378143	0.558994	Unchanged	-	-	-	-	-	-	-	-	-	-	-	-	-	-	-	-	-	-	NA	NA	NA	NA	NA	NA
AT1G23860	1581.39	0.320549	0.287431	1.11522	0.264756	0.44922	Unchanged	-	yes	-	-	-	-	-	-	-	-	-	-	-	-	-	-	-	-	NA	NA	NA	NA	NA	NA
AT1G23870	816.46	1.36012	0.413325	3.29067	0.000999487	0.012794	Unchanged	-	yes	-	-	-	-	yes	yes	-	-	-	-	-	-	-	-	-	-	MatBias	Bial	Bial	MatBias	PatBias	Bial
AT1G23880	162.383	0.561512	0.417625	1.34454	0.178775	0.355541	Unchanged	-	yes	-	-	-	-	yes	-	-	-	-	-	-	-	-	-	-	-	MEG	MEG	MEG	MEG	Bial	MEG_CxL
AT1G23890	136.067	-0.705943	0.584844	-1.20706	0.227409	0.410266	Unchanged	yes	-	-	-	-	-	yes	-	-	-	-	-	yes	-	-	-	-	-	ColDom	ColDom	ColDom	MEG	PatBias	MEG_CxL
AT1G23900	1346.66	0.262087	0.3057	0.857334	0.39126	0.570802	Unchanged	yes	yes	-	-	-	-	yes	yes	-	-	-	-	yes	-	-	-	-	-	MatBias	Bial	Bial	MEG	Bial	MEG_CxL
AT1G23920	24.4774	3.49837	2.13577	1.63799	0.101423	0.256314	Unchanged	-	-	-	-	-	-	-	-	-	-	-	-	-	-	-	-	-	-	NA	NA	NA	NA	NA	NA
AT1G23930	27.2978	0.215237	1.84168	0.11687	0.906963	0.946938	Unchanged	-	-	-	-	-	-	-	-	-	-	-	-	-	-	-	-	-	-	NA	NA	NA	NA	NA	NA
AT1G23935	31.6635	0.170471	1.11318	0.153139	0.878288	0.930585	Unchanged	-	-	-	-	yes	-	-	yes	-	-	-	-	-	-	-	-	-	-	NA	NA	NA	NA	NA	NA
AT1G23940	82.3142	0.617842	0.794364	0.777782	0.436698	0.610778	Unchanged	yes	-	-	-	-	-	-	-	-	-	-	-	-	-	-	-	-	-	NA	NA	NA	NA	NA	NA
AT1G23950	10869.5	-0.203079	0.440407	-0.461117	0.644715	0.7773	Unchanged	-	yes	-	-	-	-	-	-	-	-	-	-	-	-	-	-	-	-	NA	NA	NA	NA	NA	NA
AT1G23960	874.551	0.479651	0.394665	1.21534	0.224237	0.407027	Unchanged	-	-	-	-	-	-	-	-	-	-	-	-	-	-	-	-	-	-	NA	NA	NA	NA	NA	NA
AT1G23965	45.7158	-0.28761	1.39507	-0.206162	0.836664	0.906034	Unchanged	-	yes	-	-	-	-	-	-	-	-	-	-	-	-	-	-	-	-	NA	NA	NA	NA	NA	NA
AT1G23970	1281.5	0.415675	0.322596	1.28853	0.197561	0.376574	Unchanged	-	yes	-	-	-	-	-	-	-	-	-	-	-	-	-	-	-	-	NA	NA	NA	NA	NA	NA
AT1G23980	134.559	0.706353	0.619142	1.14086	0.253929	0.438009	Unchanged	-	-	-	-	-	-	-	-	-	-	-	-	-	-	-	-	-	-	MEG	Bial	MEG_CxL	NA	NA	NA
AT1G23990	24.3593	3.06437	2.10888	1.45308	0.146202	0.316583	Unchanged	-	-	-	-	-	-	-	-	-	-	-	-	-	-	-	-	-	-	NA	NA	NA	NA	NA	NA
AT1G24010	87.6598	2.14637	1.18011	1.81878	0.0689447	0.203577	Unchanged	-	-	-	-	-	-	-	-	-	-	-	-	-	-	-	-	-	-	MEG	MEG	MEG	MEG	PatBias	MEG_CxL
AT1G24020	687.982	4.18704	0.758061	5.52335	3.32593e-08	6.48578e-06	Up-regulated	-	-	-	-	-	-	-	-	-	-	-	-	-	-	-	-	-	-	MEG	MEG	MEG	ColDom	ColDom	ColDom
AT1G24030	111.559	2.15839	0.616945	3.49852	0.000467854	0.00741299	Up-regulated	-	-	-	-	-	-	-	-	-	-	-	-	-	-	-	-	-	-	ColDom	ColDom	ColDom	ColDom	ColDom	ColDom
AT1G24040	168.52	1.77268	0.593455	2.98705	0.00281683	0.0263212	Unchanged	-	-	-	-	-	-	-	-	-	-	-	-	-	-	-	-	-	-	ColDom	ColDom	ColDom	ColDom	ColDom	ColDom
AT1G24050	1191	0.491828	0.452211	1.08761	0.276769	0.461101	Unchanged	yes	-	-	-	-	-	yes	-	-	-	-	-	-	-	-	-	-	-	MatBias	Bial	Bial	Bial	Bial	Bial
AT1G24060	32.6946	-0.154629	1.44702	-0.10686	0.9149	0.95184	Unchanged	-	-	-	-	-	-	-	-	-	-	-	-	-	-	-	-	-	-	ColDom	ColDom	ColDom	ColDom	ColDom	ColDom
AT1G24062	458.834	1.79463	1.25728	1.42738	0.15347	0.325049	Unchanged	-	-	-	-	-	-	-	-	-	-	-	-	-	-	-	-	-	-	MatBias	PEG	PEG_LxC	Bial	PEG	PEG_LxC
AT1G24070	124.709	2.24338	0.952379	2.35555	0.0184951	0.0909312	Unchanged	yes	-	-	-	-	-	-	-	-	-	-	-	-	-	-	-	-	-	NA	NA	NA	MEG	PatBias	MEG_CxL
AT1G24090	201.101	-0.557117	0.567282	-0.982081	0.32606	0.509999	Unchanged	yes	yes	-	-	-	-	-	-	-	-	-	-	-	-	-	-	-	-	NA	NA	NA	NA	NA	NA
AT1G24095	381.445	-0.388422	0.498571	-0.779071	0.435938	0.610104	Unchanged	yes	yes	-	-	-	-	-	-	-	-	-	-	-	-	-	-	-	-	PEG	Bial	PEG_CxL	MatBias	PEG	PEG_LxC
AT1G24100	602.388	-2.20344	0.458499	-4.80578	1.54149e-06	9.05555e-05	Down-regulated	yes	-	-	-	-	-	-	-	-	-	-	-	-	-	-	-	-	-	Bial	Bial	Bial	MEG	Bial	MEG_CxL
AT1G24110	23.5546	2.06441	2.19756	0.939409	0.347521	0.5315	Unchanged	-	-	-	-	-	-	-	-	-	-	-	-	-	-	-	-	-	-	NA	NA	NA	NA	NA	NA
AT1G24120	3683.71	-3.81976	0.768493	-4.97045	6.67984e-07	4.70054e-05	Down-regulated	-	yes	-	-	-	-	-	-	-	-	-	-	-	-	-	-	-	-	NA	NA	NA	LerDom	LerDom	LerDom
AT1G24130	95.9009	0.301668	0.858163	0.351527	0.725193	0.83449	Unchanged	-	-	-	-	-	-	-	-	-	-	-	-	-	-	-	-	-	-	PEG	PEG	PEG	PEG	PatBias	poPEG
AT1G24140	40.678	-0.458737	1.74749	-0.262512	0.792927	0.878922	Unchanged	-	-	-	-	-	-	-	-	-	-	-	-	-	-	-	-	-	-	NA	NA	NA	NA	NA	NA
AT1G24147	17.8137	1.6715	1.45788	1.14653	0.251578	0.435565	Unchanged	-	-	-	-	-	-	-	-	-	-	-	-	-	-	-	-	-	-	NA	NA	NA	NA	NA	NA
AT1G24148	24.9541	1.00844	2.1187	0.475971	0.634095	0.769498	Unchanged	-	-	-	-	-	-	-	-	-	-	-	-	-	-	-	-	-	-	NA	NA	NA	NA	NA	NA
AT1G24150	1048.36	-0.716486	0.498909	-1.4361	0.150973	0.322325	Unchanged	-	-	-	-	-	-	-	-	-	-	-	-	-	-	-	-	-	-	PatBias	Bial	Bial	Bial	Bial	Bial
AT1G24160	900.535	-0.954155	0.395834	-2.41049	0.015931	0.0830569	Unchanged	yes	yes	-	-	-	-	-	-	-	-	-	-	-	-	-	-	-	-	LerDom	LerDom	LerDom	Bial	Bial	Bial
AT1G24170	343.928	1.60861	0.907869	1.77186	0.0764183	0.216222	Unchanged	-	-	-	-	-	-	-	-	-	-	-	-	-	-	-	-	-	-	MEG	MEG	MEG	ColDom	ColDom	ColDom
AT1G24180	945.546	0.967769	0.351957	2.74968	0.00596532	0.0434649	Unchanged	yes	yes	-	-	-	-	yes	-	-	-	-	-	-	-	-	-	-	-	NA	NA	NA	Bial	PEG	PEG_LxC
AT1G24190	778.82	1.50478	0.359474	4.18607	2.83821e-05	0.000859282	Up-regulated	yes	yes	-	-	-	-	yes	-	-	-	-	-	-	yes	-	-	-	-	ColDom	ColDom	ColDom	MEG	PatBias	MEG_CxL
AT1G24200	16.4154	0.856898	1.72655	0.496308	0.619677	0.757767	Unchanged	-	yes	-	-	-	-	-	-	-	-	-	-	-	yes	-	-	-	-	NA	NA	NA	NA	NA	NA
AT1G24210	119.613	0.769077	0.842934	0.912382	0.361568	0.544161	Unchanged	-	-	-	-	-	-	-	-	-	-	-	-	-	-	-	-	-	-	NA	NA	NA	NA	NA	NA
AT1G24212	686.333	-0.496021	0.735672	-0.674242	0.500157	0.663253	Unchanged	-	-	-	-	-	-	-	-	-	-	-	-	-	-	-	-	-	-	Bial	Bial	Bial	Bial	Bial	Bial
AT1G24220	56.6201	3.2083	1.773	1.80953	0.0703685	0.206048	Unchanged	yes	yes	-	-	-	-	yes	-	-	-	-	-	yes	-	-	-	-	-	Bial	MEG	MEG_LxC	NA	NA	NA
AT1G24240	418.885	-0.118055	0.441044	-0.267672	0.788952	0.876029	Unchanged	-	yes	-	-	-	-	yes	-	-	-	-	-	yes	-	-	-	-	-	ColDom	ColDom	ColDom	ColDom	ColDom	ColDom
AT1G24260	848.079	-0.420375	0.352472	-1.19265	0.233007	0.416723	Unchanged	-	-	-	-	-	-	-	-	-	-	-	-	-	-	-	-	-	-	MEG	MEG	MEG	ColDom	ColDom	ColDom
AT1G24265	1068.67	-0.00143858	0.493635	-0.00291426	0.997675	0.998851	Unchanged	-	-	-	-	-	-	-	-	-	-	-	-	-	-	-	-	-	-	NA	NA	NA	NA	NA	NA
AT1G24267	1682.07	-0.261362	0.254034	-1.02884	0.303553	0.487544	Unchanged	-	yes	-	-	-	-	-	yes	-	-	-	-	-	yes	-	-	-	-	Bial	Bial	Bial	Bial	Bial	Bial
AT1G24270	23.0623	3.641	1.83191	1.98754	0.0468622	0.162049	Unchanged	-	-	-	-	-	-	-	-	-	-	-	-	-	-	-	-	-	-	NA	NA	NA	NA	NA	NA
AT1G24280	519.074	-0.108802	0.342082	-0.318058	0.750441	0.851848	Unchanged	yes	yes	-	-	-	-	-	-	-	-	-	-	-	-	-	-	-	-	NA	NA	NA	NA	NA	NA
AT1G24290	267.089	0.307138	0.346047	0.88756	0.374778	0.556311	Unchanged	yes	yes	-	-	-	-	yes	-	-	-	-	-	-	-	-	-	-	-	NA	NA	NA	Bial	MEG	MEG_LxC
AT1G24300	1691.29	-1.03922	0.405161	-2.56495	0.0103191	0.0623362	Unchanged	yes	yes	-	-	-	-	yes	yes	-	-	-	-	-	-	-	-	-	-	MatBias	Bial	Bial	Bial	MatBias	Bial
AT1G24310	2030.98	-1.18022	0.267735	-4.40817	1.04249e-05	0.00038972	Unchanged	-	yes	-	-	-	-	-	-	-	-	-	-	-	yes	-	-	-	-	MatBias	Bial	Bial	Bial	PatBias	Bial
AT1G24320	288.738	-1.25678	0.484205	-2.59555	0.00944396	0.0588693	Unchanged	-	yes	-	-	-	-	-	-	-	-	-	-	-	-	-	-	-	-	NA	NA	NA	NA	NA	NA
AT1G24330	411.529	1.00208	0.641082	1.56311	0.118027	0.280118	Unchanged	yes	yes	-	-	-	-	yes	yes	-	-	-	-	yes	-	-	-	-	-	MatBias	Bial	Bial	Bial	Bial	Bial
AT1G24340	597.999	0.355177	0.358317	0.991235	0.321571	0.505652	Unchanged	yes	yes	-	-	-	-	yes	yes	-	-	-	-	-	yes	-	-	-	-	MatBias	PEG	PEG_LxC	MatBias	Bial	Bial
AT1G24350	791.599	0.0604413	0.30881	0.195723	0.844827	0.91131	Unchanged	-	-	-	-	-	-	-	-	-	-	-	-	-	-	-	-	-	-	ColDom	ColDom	ColDom	ColDom	ColDom	ColDom
AT1G24360	5356.21	-1.20804	0.289625	-4.17106	3.03182e-05	0.000901598	Unchanged	yes	-	-	-	-	-	-	-	-	-	-	-	-	-	-	-	-	-	ColDom	ColDom	ColDom	MatBias	PEG	PEG_LxC
AT1G24370	700.379	-0.312196	0.381183	-0.819018	0.412776	0.589412	Unchanged	-	-	-	-	-	-	-	-	-	-	-	-	-	-	-	-	-	-	LerDom	LerDom	LerDom	LerDom	LerDom	LerDom
AT1G24388	89.216	1.45827	0.612712	2.38002	0.0173117	0.087248	Unchanged	-	-	-	-	-	-	-	yes	-	-	-	-	-	-	-	-	-	-	Bial	MEG	MEG_LxC	LerDom	LerDom	LerDom
AT1G24390	69.6828	2.65643	0.671918	3.95351	7.70142e-05	0.00187499	Up-regulated	-	-	-	-	-	-	-	yes	-	-	-	-	-	-	-	-	-	-	Bial	MEG	MEG_LxC	LerDom	LerDom	LerDom
AT1G24400	433.195	2.39715	1.09215	2.19489	0.0281717	0.118932	Unchanged	yes	-	-	-	-	-	-	-	-	-	-	-	-	yes	-	-	-	-	Bial	Bial	Bial	Bial	MatBias	Bial
AT1G24405	27.4179	0.339202	1.76219	0.192489	0.847359	0.912845	Unchanged	-	-	-	-	-	-	-	-	-	-	-	-	-	-	-	-	-	-	NA	NA	NA	NA	NA	NA
AT1G24420	52.3047	1.16005	1.29619	0.894966	0.370805	0.553129	Unchanged	-	yes	-	-	-	-	-	-	-	-	-	-	-	-	-	-	-	-	Bial	Bial	Bial	NA	NA	NA
AT1G24430	35.3138	0.711147	1.91067	0.372198	0.709745	0.82399	Unchanged	-	yes	-	-	-	-	-	-	-	-	-	-	-	-	-	-	-	-	NA	NA	NA	NA	NA	NA
AT1G24440	375.665	1.18752	0.454381	2.61349	0.00896232	0.0567541	Unchanged	-	yes	-	-	-	-	-	yes	-	-	-	-	-	yes	-	-	-	-	Bial	Bial	Bial	Bial	MatBias	Bial
AT1G24450	249.714	-0.781939	0.623653	-1.25381	0.209913	0.390207	Unchanged	-	-	-	-	-	-	-	-	-	-	-	-	-	-	-	-	-	-	MEG	MatBias	poMEG	ColDom	ColDom	ColDom
AT1G24460	740.358	0.821525	0.303594	2.706	0.00680983	0.0471759	Unchanged	yes	yes	-	-	-	-	-	yes	-	-	-	-	yes	-	-	-	-	-	Bial	PEG	PEG_LxC	MatBias	Bial	Bial
AT1G24470	68.0308	1.72684	0.980548	1.76109	0.0782227	0.219077	Unchanged	-	-	-	-	-	-	-	-	-	-	-	-	-	-	-	-	-	-	NA	NA	NA	ColDom	ColDom	ColDom
AT1G24485	15.2996	3.57973	2.23794	1.59956	0.109695	NA	Unchanged	-	-	-	-	-	-	-	yes	-	-	-	-	-	-	-	-	-	-	NA	NA	NA	NA	NA	NA
AT1G24490	202.251	1.51966	0.628511	2.41787	0.0156117	0.0819394	Unchanged	-	yes	-	-	-	-	-	yes	-	-	-	-	-	yes	-	-	-	-	PEG	Bial	PEG_CxL	Bial	PatBias	Bial
AT1G24510	1025.61	1.86945	0.420514	4.44563	8.76346e-06	0.000341179	Up-regulated	-	yes	-	-	-	-	-	yes	-	-	-	-	-	yes	-	-	-	-	MatBias	Bial	Bial	Bial	PEG	PEG_LxC
AT1G24520	2018.06	2.4491	1.38056	1.77399	0.0760655	0.215651	Unchanged	-	-	-	-	-	-	-	-	-	-	-	-	-	-	-	-	-	-	Bial	PEG	PEG_LxC	PEG	PEG	PEG
AT1G24530	40.6291	-0.378685	1.28144	-0.295516	0.7676	0.862804	Unchanged	-	-	-	-	-	-	-	-	-	-	-	-	-	-	-	-	-	-	Bial	MEG	MEG_LxC	Bial	Bial	Bial
AT1G24540	555.944	2.82901	1.25331	2.25722	0.023994	0.107284	Unchanged	-	-	-	-	-	-	-	-	-	-	-	-	-	-	-	-	-	-	NA	NA	NA	ColDom	ColDom	ColDom
AT1G24560	1084.32	-0.520176	0.223675	-2.32558	0.0200408	0.0958968	Unchanged	-	-	-	-	-	-	-	-	-	-	-	-	-	-	-	-	-	-	Bial	Bial	Bial	Bial	Bial	Bial
AT1G24570	581.14	0.91062	0.361871	2.51642	0.0118554	0.0683486	Unchanged	-	-	-	-	-	-	-	-	-	-	-	-	-	-	-	-	-	-	MEG	Bial	MEG_CxL	MatBias	Bial	Bial
AT1G24580	31.1922	6.72163	2.02268	3.32313	0.000890149	0.0118258	Unchanged	-	-	-	-	-	-	-	-	-	-	-	-	-	-	-	-	-	-	NA	NA	NA	NA	NA	NA
AT1G24590	25.3042	1.15828	1.34762	0.859495	0.390068	0.569847	Unchanged	-	-	-	-	-	-	-	-	-	-	-	-	-	-	-	-	-	-	NA	NA	NA	NA	NA	NA
AT1G24600	324.082	0.200305	0.554086	0.361505	0.717722	0.829448	Unchanged	-	-	-	-	-	-	-	-	-	-	-	-	-	-	-	-	-	-	NA	NA	NA	NA	NA	NA
AT1G24610	414.843	0.622396	0.45692	1.36215	0.173149	0.34871	Unchanged	-	yes	-	-	-	-	-	-	-	-	-	-	-	-	-	-	-	-	NA	NA	NA	NA	NA	NA
AT1G24620	75.6245	2.51772	1.71243	1.47026	0.141491	0.310171	Unchanged	-	-	-	-	-	-	-	-	-	-	-	-	-	-	-	-	-	-	Bial	PEG	PEG_LxC	PEG	PEG	PEG
AT1G24625	15.2159	2.24814	1.55547	1.44531	0.148371	NA	Unchanged	-	-	-	-	-	-	-	-	-	-	-	-	-	-	-	-	-	-	NA	NA	NA	NA	NA	NA
AT1G24640	83.7214	2.68818	1.97096	1.36389	0.172601	0.34829	Unchanged	-	-	-	-	-	-	-	-	-	-	-	-	-	-	-	-	-	-	NA	NA	NA	NA	NA	NA
AT1G24650	171.369	0.305457	0.745888	0.409521	0.682158	0.804049	Unchanged	yes	-	-	-	yes	-	-	-	-	-	-	-	-	-	-	-	-	-	NA	NA	NA	NA	NA	NA
AT1G24686	9.8541	6.08309	2.48676	2.44619	0.0144374	NA	Unchanged	-	-	-	-	-	-	-	-	-	-	-	-	-	-	-	-	-	-	NA	NA	NA	NA	NA	NA
AT1G24706	7128.65	-2.9939	0.674666	-4.4376	9.09662e-06	0.000349975	Down-regulated	yes	yes	-	-	-	-	-	-	-	-	-	-	-	-	-	-	-	-	NA	NA	NA	NA	NA	NA
AT1G24735	151.777	-0.447477	0.578924	-0.772945	0.439555	0.612955	Unchanged	-	-	-	-	-	-	-	-	-	-	-	-	-	-	-	-	-	-	NA	NA	NA	NA	NA	NA
AT1G24764	1417.35	0.922966	0.511537	1.8043	0.0711847	0.207445	Unchanged	yes	yes	-	-	-	-	-	-	-	-	-	-	-	-	-	-	-	-	NA	NA	NA	NA	NA	NA
AT1G24792	39.694	0.437051	1.25488	0.348281	0.727629	0.836051	Unchanged	-	-	-	-	-	-	-	-	-	-	-	-	-	-	-	-	-	-	NA	NA	NA	NA	NA	NA
AT1G24793	1561.21	-1.41149	0.469828	-3.00427	0.00266216	0.0254127	Unchanged	-	-	-	-	-	-	-	-	-	-	-	-	-	-	-	-	-	-	NA	NA	NA	NA	NA	NA
AT1G24800	437.7	0.607095	0.254727	2.38332	0.0171575	0.0868702	Unchanged	-	-	-	-	-	-	-	-	-	-	-	-	-	-	-	-	-	-	NA	NA	NA	NA	NA	NA
AT1G24807	36.3519	1.13799	0.967879	1.17575	0.239694	0.423223	Unchanged	-	-	-	-	-	-	-	-	-	-	-	-	-	-	-	-	-	-	NA	NA	NA	NA	NA	NA
AT1G24822	6014.41	-0.654793	0.243396	-2.69023	0.00714017	0.0487079	Unchanged	-	-	-	-	yes	-	-	-	-	-	-	-	-	-	-	-	-	-	NA	NA	NA	NA	NA	NA
AT1G24851	27.953	3.71112	1.70056	2.1823	0.0290875	0.121042	Unchanged	-	-	-	-	-	-	-	-	-	-	-	-	-	-	-	-	-	-	NA	NA	NA	NA	NA	NA
AT1G24879	9.92455	3.07576	1.7654	1.74225	0.0814645	NA	Unchanged	-	-	-	-	-	-	-	-	-	-	-	-	-	-	-	-	-	-	NA	NA	NA	NA	NA	NA
AT1G24880	10076.6	-0.718047	0.218946	-3.27956	0.00103969	0.0131236	Unchanged	-	-	-	-	yes	-	-	-	-	-	-	-	-	-	-	-	-	-	NA	NA	NA	NA	NA	NA
AT1G24881	432.383	0.723215	0.248084	2.9152	0.0035546	0.0307933	Unchanged	-	-	-	-	-	-	-	-	-	-	-	-	-	-	-	-	-	-	NA	NA	NA	NA	NA	NA
AT1G24909	53.7265	1.57597	1.0076	1.56408	0.1178	0.279789	Unchanged	-	-	-	-	-	-	-	-	-	-	-	-	-	-	-	-	-	-	NA	NA	NA	NA	NA	NA
AT1G24938	99.5382	2.8069	1.13683	2.46907	0.0135466	0.0748422	Unchanged	-	-	-	-	-	-	-	-	-	-	-	-	-	-	-	-	-	-	NA	NA	NA	NA	NA	NA
AT1G24967	129.14	1.66528	1.44261	1.15435	0.248356	0.432605	Unchanged	-	-	-	-	-	-	-	-	-	-	-	-	-	-	-	-	-	-	NA	NA	NA	NA	NA	NA
AT1G24996	4593.74	-0.520295	0.238078	-2.18539	0.0288599	0.12053	Unchanged	-	-	-	-	-	-	-	-	-	-	-	-	-	-	-	-	-	-	NA	NA	NA	NA	NA	NA
AT1G25025	33.9634	3.25134	1.51195	2.15043	0.0315212	0.127294	Unchanged	-	-	-	-	-	-	-	-	-	-	-	-	-	-	-	-	-	-	NA	NA	NA	NA	NA	NA
AT1G25053	16.0562	3.95649	1.63043	2.42666	0.0152386	0.0808732	Unchanged	-	-	-	-	-	-	-	-	-	-	-	-	-	-	-	-	-	-	NA	NA	NA	NA	NA	NA
AT1G25054	2502.26	-1.01815	0.324751	-3.13518	0.00171751	0.0188026	Unchanged	-	-	-	-	yes	-	-	-	-	-	-	-	-	-	-	-	-	-	NA	NA	NA	NA	NA	NA
AT1G25055	408.071	0.666617	0.287366	2.31975	0.0203545	0.0968874	Unchanged	-	-	-	-	-	-	-	-	-	-	-	-	-	-	-	-	-	-	NA	NA	NA	NA	NA	NA
AT1G25083	47.7679	1.3069	1.13489	1.15157	0.249497	0.43362	Unchanged	-	-	-	-	-	-	-	-	-	-	-	-	-	-	-	-	-	-	NA	NA	NA	NA	NA	NA
AT1G25097	5415.89	-0.625515	0.247761	-2.52467	0.0115806	0.0672653	Unchanged	-	-	-	-	-	-	-	-	-	-	-	-	-	-	-	-	-	-	NA	NA	NA	NA	NA	NA
AT1G25098	11932.9	-0.357675	0.264477	-1.35239	0.176252	0.35261	Unchanged	-	-	-	-	-	-	-	-	-	-	-	-	-	-	-	-	-	-	NA	NA	NA	NA	NA	NA
AT1G25112	32.5395	3.62775	1.68166	2.15724	0.0309871	0.125871	Unchanged	-	-	-	-	-	-	-	-	-	-	-	-	-	-	-	-	-	-	NA	NA	NA	NA	NA	NA
AT1G25141	11.9263	4.19853	1.81009	2.31952	0.0203668	NA	Unchanged	-	-	-	-	-	-	-	-	-	-	-	-	-	-	-	-	-	-	NA	NA	NA	NA	NA	NA
AT1G25145	1583.88	-1.50931	0.475212	-3.17608	0.00149281	0.0170473	Unchanged	-	-	-	-	-	-	-	-	-	-	-	-	-	-	-	-	-	-	NA	NA	NA	NA	NA	NA
AT1G25150	415.866	0.683965	0.27235	2.51135	0.0120272	0.0690999	Unchanged	-	-	-	-	-	-	-	-	-	-	-	-	-	-	-	-	-	-	NA	NA	NA	NA	NA	NA
AT1G25155	54.4163	1.87739	0.986662	1.90277	0.0570711	0.181703	Unchanged	-	-	-	-	-	-	-	-	-	-	-	-	-	-	-	-	-	-	NA	NA	NA	NA	NA	NA
AT1G25175	4402.64	-0.197688	0.321149	-0.615566	0.538181	0.692682	Unchanged	-	-	-	-	-	-	-	-	-	-	-	-	-	-	-	-	-	-	NA	NA	NA	NA	NA	NA
AT1G25180	38.398	3.28811	1.65992	1.98088	0.0476047	0.163345	Unchanged	-	-	-	-	-	-	-	-	-	-	-	-	-	-	-	-	-	-	NA	NA	NA	NA	NA	NA
AT1G25209	29.3924	0.962034	1.24024	0.775684	0.437936	0.611794	Unchanged	-	-	-	-	-	-	-	-	-	-	-	-	-	-	-	-	-	-	NA	NA	NA	NA	NA	NA
AT1G25210	1634.45	-1.48274	0.467004	-3.17502	0.00149828	0.0170849	Unchanged	-	-	-	-	-	-	-	-	-	-	-	-	-	-	-	-	-	-	NA	NA	NA	NA	NA	NA
AT1G25211	419.654	0.786197	0.279429	2.81358	0.00489932	0.0384437	Unchanged	-	yes	-	-	-	-	-	-	-	-	-	-	-	-	-	-	-	-	NA	NA	NA	NA	NA	NA
AT1G25220	560.666	-0.368975	0.325573	-1.13331	0.257084	0.441353	Unchanged	-	-	-	-	-	-	-	-	-	-	-	-	-	-	-	-	-	-	NA	NA	NA	NA	NA	NA
AT1G25230	73.8298	1.46033	1.54785	0.943457	0.345447	0.529097	Unchanged	-	-	-	-	-	-	-	-	-	-	-	-	-	-	-	-	-	-	NA	NA	NA	NA	NA	NA
AT1G25240	385.967	0.762835	0.810426	0.941276	0.346563	0.530344	Unchanged	-	yes	-	-	-	-	-	-	-	-	-	-	-	-	-	-	-	-	NA	NA	NA	NA	NA	NA
AT1G25250	142.339	1.88589	1.63604	1.15272	0.249024	0.433139	Unchanged	-	-	-	-	-	-	-	-	-	-	-	-	-	-	-	-	-	-	NA	NA	NA	NA	NA	NA
AT1G25260	976.673	0.0466737	0.370007	0.126143	0.899619	0.942823	Unchanged	-	-	-	-	-	-	-	-	-	-	-	-	-	-	-	-	-	-	NA	NA	NA	NA	NA	NA
AT1G25270	145.068	2.21991	0.606918	3.65768	0.000254511	0.00475388	Up-regulated	-	-	-	-	-	-	-	-	-	-	-	-	-	-	-	-	-	-	NA	NA	NA	NA	NA	NA
AT1G25275	165.89	-0.0145551	0.63579	-0.0228929	0.981736	0.990146	Unchanged	-	-	-	-	-	-	-	-	-	-	-	-	-	-	-	-	-	-	NA	NA	NA	NA	NA	NA
AT1G25280	299.73	1.06278	0.538273	1.97442	0.0483345	0.16462	Unchanged	yes	yes	-	-	-	-	-	-	-	-	-	-	-	-	-	-	-	-	NA	NA	NA	NA	NA	NA
AT1G25290	270.821	-0.15456	0.379468	-0.407308	0.683782	0.805016	Unchanged	-	-	-	-	-	-	-	-	-	-	-	-	-	-	-	-	-	-	NA	NA	NA	NA	NA	NA
AT1G25300	65.2585	2.95517	0.972167	3.03977	0.00236757	0.0235754	Unchanged	yes	-	-	-	-	-	-	-	-	-	-	-	-	-	-	-	-	-	NA	NA	NA	Bial	MatBias	Bial
AT1G25310	80.9075	-0.340196	1.63777	-0.20772	0.835448	0.905415	Unchanged	-	-	-	-	-	-	-	-	-	-	-	-	-	-	-	-	-	-	NA	NA	NA	NA	NA	NA
AT1G25320	181.288	-0.579369	0.675146	-0.85814	0.390815	0.570496	Unchanged	-	yes	-	-	-	-	yes	-	-	-	-	-	-	-	-	-	-	-	NA	NA	NA	NA	NA	NA
AT1G25330	61.2997	-1.48486	1.11733	-1.32894	0.183868	0.360665	Unchanged	-	-	-	-	-	-	-	-	-	-	-	-	-	-	-	-	-	-	MEG	MEG	MEG	NA	NA	NA
AT1G25340	10.0271	4.64366	2.27995	2.03674	0.0416761	NA	Unchanged	-	-	-	-	-	-	-	-	-	-	-	-	-	-	-	-	-	-	NA	NA	NA	NA	NA	NA
AT1G25350	3170.71	-1.56635	0.47186	-3.31952	0.000901709	0.0119132	Unchanged	yes	yes	-	-	-	-	-	-	-	-	-	-	-	-	-	-	-	-	NA	NA	NA	NA	NA	NA
AT1G25360	78.802	1.84597	1.16051	1.59065	0.111688	0.271463	Unchanged	-	yes	-	-	-	-	-	-	-	-	-	-	-	-	-	-	-	-	NA	NA	NA	NA	NA	NA
AT1G25370	361.121	-0.163036	0.460209	-0.354266	0.72314	0.833147	Unchanged	-	-	-	-	-	-	-	-	-	-	-	-	-	-	-	-	-	-	NA	NA	NA	NA	NA	NA
AT1G25375	872.907	0.0159547	0.457445	0.0348778	0.972177	0.984386	Unchanged	-	-	-	-	-	-	-	-	-	-	-	-	-	-	-	-	-	-	NA	NA	NA	NA	NA	NA
AT1G25380	5195.63	-2.58591	0.610977	-4.23242	2.31188e-05	0.000730422	Down-regulated	-	yes	-	-	-	-	-	-	-	-	-	-	-	-	-	-	-	-	NA	NA	NA	NA	NA	NA
AT1G25390	166.36	2.46473	0.616822	3.99585	6.4462e-05	0.00162388	Up-regulated	yes	yes	-	-	-	-	-	-	-	-	-	-	-	-	-	-	-	-	NA	NA	NA	NA	NA	NA
AT1G25400	248.299	-0.168555	0.457336	-0.368558	0.712457	0.826266	Unchanged	-	-	-	-	-	-	-	-	-	-	-	-	-	-	-	-	-	-	Bial	Bial	Bial	Bial	Bial	Bial
AT1G25410	37.8134	3.2373	2.12268	1.5251	0.127234	0.292246	Unchanged	-	-	-	-	-	-	-	-	-	-	-	-	-	-	-	-	-	-	NA	NA	NA	NA	NA	NA
AT1G25420	819.242	-0.141217	0.254566	-0.554737	0.579075	0.725788	Unchanged	-	yes	-	-	-	-	-	-	-	-	-	-	-	-	-	-	-	-	MatBias	Bial	Bial	MatBias	Bial	Bial
AT1G25422	29.336	1.0905	1.65545	0.658734	0.510067	0.670828	Unchanged	-	yes	-	-	-	-	-	-	-	-	-	-	-	-	-	-	-	-	NA	NA	NA	NA	NA	NA
AT1G25425	11.8876	4.22176	2.03493	2.07465	0.038019	NA	Unchanged	-	-	-	-	-	-	-	-	-	-	-	-	-	-	-	-	-	-	NA	NA	NA	NA	NA	NA
AT1G25430	77.071	3.48172	2.12197	1.6408	0.10084	0.255303	Unchanged	-	-	-	-	-	-	-	-	-	-	-	-	-	-	-	-	-	-	NA	NA	NA	ColDom	ColDom	ColDom
AT1G25440	1218.26	0.699047	0.450786	1.55073	0.120966	0.283924	Unchanged	-	-	-	-	-	-	-	-	-	-	-	-	-	-	-	-	-	-	MatBias	MEG	poMEG	Bial	MEG	MEG_LxC
AT1G25450	330.026	2.44785	0.966813	2.53187	0.0113455	0.0664995	Unchanged	-	-	-	-	-	-	-	-	-	-	-	-	-	-	-	-	-	-	MatBias	MEG	poMEG	MEG	PatBias	MEG_CxL
AT1G25460	79.8332	1.77517	1.07258	1.65505	0.0979143	0.250496	Unchanged	-	-	-	-	-	-	-	-	-	-	-	-	-	-	-	-	-	-	NA	NA	NA	NA	NA	NA
AT1G25470	239.923	1.48357	0.45698	3.24647	0.00116845	0.0142359	Unchanged	-	yes	-	-	-	-	-	-	-	-	-	-	-	-	-	-	-	-	Bial	MEG	MEG_LxC	Bial	Bial	Bial
AT1G25472	239.923	1.48357	0.45698	3.24647	0.00116845	0.0142359	Unchanged	-	yes	-	-	-	-	-	-	-	-	-	-	-	-	-	-	-	-	Bial	MEG	MEG_LxC	Bial	Bial	Bial
AT1G25480	371.714	0.907882	0.455032	1.99521	0.0460205	0.160398	Unchanged	-	-	-	-	-	-	-	-	-	-	-	-	-	-	-	-	-	-	Bial	MEG	MEG_LxC	Bial	PatBias	Bial
AT1G25490	1002.25	0.343106	0.358664	0.956622	0.338758	0.522317	Unchanged	-	yes	-	-	-	-	-	-	-	-	-	-	-	-	-	-	-	-	NA	NA	NA	Bial	Bial	Bial
AT1G25500	3580.29	-1.03428	0.282559	-3.66043	0.000251797	0.00471704	Unchanged	-	yes	-	-	-	-	-	yes	-	-	-	-	-	-	-	-	-	-	MatBias	Bial	Bial	Bial	Bial	Bial
AT1G25510	583.972	2.51953	0.658615	3.8255	0.000130506	0.00283286	Up-regulated	-	-	-	-	-	-	-	-	-	-	-	-	-	-	-	-	-	-	MEG	MEG	MEG	ColDom	ColDom	ColDom
AT1G25520	683.922	0.165307	0.294375	0.561552	0.574421	0.722294	Unchanged	-	-	-	-	-	-	yes	-	-	-	-	-	-	-	-	-	-	-	NA	NA	NA	NA	NA	NA
AT1G25530	79.9245	0.45032	0.99327	0.453372	0.650281	0.781359	Unchanged	-	-	-	-	-	-	-	-	-	-	-	-	-	-	-	-	-	-	NA	NA	NA	NA	NA	NA
AT1G25540	1789.2	1.37059	0.468107	2.92793	0.00341223	0.0299562	Unchanged	yes	yes	-	-	-	-	-	yes	-	-	-	-	-	-	-	-	-	-	NA	NA	NA	Bial	Bial	Bial
AT1G25550	393.263	-0.399352	0.365182	-1.09357	0.274144	0.458673	Unchanged	-	-	-	-	-	-	-	-	-	-	-	-	-	-	-	-	-	-	NA	NA	NA	NA	NA	NA
AT1G25560	97.504	-1.1463	0.981453	-1.16796	0.242823	0.426826	Unchanged	-	-	-	-	-	-	-	-	-	-	-	-	-	-	-	-	-	-	NA	NA	NA	NA	NA	NA
AT1G25570	266.334	1.49538	0.597039	2.50466	0.0122568	0.069912	Unchanged	-	yes	-	-	-	-	-	-	-	-	-	-	-	-	-	-	-	-	MEG	PatBias	MEG_CxL	ColDom	ColDom	ColDom
AT1G25580	539.061	-0.614619	0.389888	-1.5764	0.114934	0.275887	Unchanged	yes	-	-	-	-	-	yes	-	-	-	-	-	-	-	-	-	-	-	PEG	MatBias	PEG_CxL	Bial	Bial	Bial
AT1G25682	755.715	-0.248488	0.320574	-0.775136	0.438259	0.612019	Unchanged	-	-	-	-	yes	-	-	-	-	-	-	-	-	-	-	-	-	-	Bial	Bial	Bial	Bial	Bial	Bial
AT1G25784	87.5127	2.71981	1.41928	1.91632	0.0553238	0.178266	Unchanged	-	-	-	-	-	-	-	-	-	-	-	-	-	-	-	-	-	-	NA	NA	NA	NA	NA	NA
AT1G25886	53.6036	2.61374	1.68752	1.54887	0.121414	0.284493	Unchanged	-	-	-	-	-	-	-	-	-	-	-	-	-	-	-	-	-	-	NA	NA	NA	NA	NA	NA
AT1G25988	12.9748	2.0499	1.51554	1.35258	0.176189	NA	Unchanged	-	-	-	-	-	-	-	-	-	-	-	-	-	-	-	-	-	-	NA	NA	NA	NA	NA	NA
AT1G26090	824.486	0.0292701	0.419205	0.0698228	0.944335	0.968428	Unchanged	-	-	-	-	-	-	-	-	-	-	-	-	-	-	-	-	-	-	NA	NA	NA	Bial	PEG	PEG_LxC
AT1G26100	389.245	-0.750366	0.288942	-2.59694	0.00940578	0.0587686	Unchanged	-	-	-	-	-	-	-	-	-	-	-	-	-	yes	-	-	-	-	NA	NA	NA	NA	NA	NA
AT1G26110	4467.35	-0.699653	0.193207	-3.62127	0.000293166	0.00530278	Unchanged	-	yes	-	-	-	-	-	-	-	-	-	-	-	yes	-	-	-	-	Bial	Bial	Bial	Bial	Bial	Bial
AT1G26120	427.696	0.00122995	0.371812	0.00330799	0.997361	0.998663	Unchanged	-	-	-	-	-	-	-	-	-	-	-	-	-	-	-	-	-	-	NA	NA	NA	Bial	PEG	PEG_LxC
AT1G26130	813.651	0.757339	0.431595	1.75474	0.0793031	0.220717	Unchanged	yes	yes	-	-	-	-	-	yes	-	-	-	-	-	yes	-	-	-	-	MatBias	Bial	Bial	Bial	PatBias	Bial
AT1G26150	1405.65	-0.36311	0.46134	-0.787076	0.431237	0.605813	Unchanged	-	yes	-	-	-	-	-	-	-	-	-	-	-	-	-	-	-	-	MatBias	MatBias	Bial	MatBias	MatBias	Bial
AT1G26160	838.612	-0.408665	0.214631	-1.90404	0.0569052	0.181355	Unchanged	yes	yes	-	-	-	-	-	-	-	-	-	-	-	-	-	-	-	-	NA	NA	NA	NA	NA	NA
AT1G26170	1371.42	-0.158955	0.368612	-0.431226	0.666304	0.792041	Unchanged	yes	yes	-	-	-	-	-	-	-	-	-	-	-	-	-	-	-	-	NA	NA	NA	Bial	PEG	PEG_LxC
AT1G26180	1034.66	-0.729791	0.275506	-2.64891	0.00807517	0.0529885	Unchanged	-	yes	-	-	-	-	-	-	-	-	-	-	-	-	-	-	-	-	NA	NA	NA	NA	NA	NA
AT1G26190	883.415	-0.699878	0.291422	-2.4016	0.0163237	0.0841873	Unchanged	yes	yes	-	-	-	-	-	-	-	-	-	-	-	-	-	-	-	-	NA	NA	NA	NA	NA	NA
AT1G26200	11.6517	6.67219	2.42672	2.74947	0.00596919	NA	Unchanged	-	-	-	-	-	-	-	-	-	-	-	-	-	-	-	-	-	-	NA	NA	NA	NA	NA	NA
AT1G26208	1356.86	-0.00292183	0.355359	-0.00822219	0.99344	0.996203	Unchanged	-	-	-	-	-	-	-	-	-	-	-	-	-	-	-	-	-	-	NA	NA	NA	NA	NA	NA
AT1G26210	1178.59	-0.358826	0.332755	-1.07835	0.280879	0.465414	Unchanged	-	-	-	-	-	-	-	-	-	-	-	-	-	-	-	-	-	-	NA	NA	NA	NA	NA	NA
AT1G26218	348.85	-0.28268	0.4606	-0.613722	0.539399	0.693506	Unchanged	-	-	-	-	-	-	-	-	-	-	-	-	-	-	-	-	-	-	NA	NA	NA	NA	NA	NA
AT1G26220	230.583	0.120992	0.54974	0.220089	0.825802	0.899638	Unchanged	-	-	-	-	-	-	-	-	-	-	-	-	-	-	-	-	-	-	NA	NA	NA	NA	NA	NA
AT1G26230	727.378	-0.0415532	0.409146	-0.101561	0.919105	0.954424	Unchanged	-	-	-	-	-	-	-	-	-	-	-	-	-	-	-	-	-	-	NA	NA	NA	ColDom	ColDom	ColDom
AT1G26240	8.8718	3.38575	2.39127	1.41588	0.15681	NA	Unchanged	-	-	-	-	-	-	-	-	-	-	-	-	-	-	-	-	-	-	NA	NA	NA	NA	NA	NA
AT1G26250	24.7457	-0.286449	2.02093	-0.141741	0.887284	0.935821	Unchanged	-	yes	-	-	-	-	-	-	-	-	-	-	-	-	-	-	-	-	NA	NA	NA	NA	NA	NA
AT1G26260	490.883	-2.03933	0.817115	-2.49577	0.0125684	0.0711345	Unchanged	yes	-	-	-	-	-	-	-	-	-	-	-	-	-	-	-	-	-	NA	NA	NA	NA	NA	NA
AT1G26270	1558.02	-2.13762	0.751469	-2.84459	0.00444691	0.0358999	Unchanged	yes	yes	-	-	-	-	-	-	-	-	-	-	-	-	-	-	-	-	NA	NA	NA	NA	NA	NA
AT1G26290	522.663	-1.31182	0.666629	-1.96784	0.0490863	0.166198	Unchanged	-	yes	-	-	-	-	-	-	-	-	-	-	-	-	-	-	-	-	NA	NA	NA	Bial	MEG	MEG_LxC
AT1G26300	885.394	-0.0285479	0.348542	-0.0819066	0.934721	0.962441	Unchanged	-	yes	-	-	-	-	-	-	-	-	-	-	-	-	-	-	-	-	Bial	Bial	Bial	Bial	Bial	Bial
AT1G26310	23.9368	2.86599	1.83423	1.5625	0.11817	0.280255	Unchanged	-	-	-	-	-	-	-	-	-	-	-	-	-	-	-	-	-	-	NA	NA	NA	NA	NA	NA
AT1G26320	45.4588	1.84583	1.30895	1.41016	0.158493	0.331396	Unchanged	-	-	-	yes	-	-	-	-	-	-	-	-	-	-	-	-	-	-	NA	NA	NA	NA	NA	NA
AT1G26330	284.048	1.28279	0.62637	2.04798	0.0405617	0.148787	Unchanged	-	yes	-	-	-	-	-	yes	-	-	-	-	-	yes	-	-	-	-	Bial	Bial	Bial	Bial	MatBias	Bial
AT1G26340	503.827	0.52159	0.606863	0.859485	0.390073	0.569847	Unchanged	yes	-	-	-	-	-	-	-	-	-	-	-	-	-	-	-	-	-	Bial	Bial	Bial	MatBias	Bial	Bial
AT1G26355	35.9101	1.54938	1.61526	0.959214	0.337451	0.521433	Unchanged	-	-	-	-	-	-	-	-	-	-	-	-	-	-	-	-	-	-	NA	NA	NA	NA	NA	NA
AT1G26360	110.608	1.53733	1.16189	1.32313	0.185793	0.362926	Unchanged	-	-	-	-	-	-	-	-	-	-	-	-	-	-	-	-	-	-	NA	NA	NA	NA	NA	NA
AT1G26370	690.947	0.495395	0.274962	1.80169	0.0715944	0.208154	Unchanged	-	yes	-	-	-	-	-	yes	-	-	-	-	-	-	-	-	-	-	NA	NA	NA	NA	NA	NA
AT1G26380	56.2978	3.70648	1.45032	2.55564	0.0105994	0.063572	Unchanged	yes	yes	yes	-	yes	-	-	-	-	-	-	-	-	-	-	-	-	-	NA	NA	NA	NA	NA	NA
AT1G26390	69.4482	1.3757	1.57242	0.874892	0.381632	0.561828	Unchanged	yes	yes	yes	-	yes	-	-	yes	-	-	-	-	-	yes	-	-	-	-	NA	NA	NA	NA	NA	NA
AT1G26400	43.9628	3.37191	1.61956	2.08198	0.037344	0.141759	Unchanged	yes	yes	yes	-	yes	-	-	yes	-	-	-	-	-	yes	-	-	-	-	NA	NA	NA	Bial	Bial	Bial
AT1G26410	31.172	3.80645	2.07264	1.83652	0.0662803	0.19872	Unchanged	yes	-	yes	-	yes	-	-	-	-	-	-	-	-	yes	-	-	-	-	NA	NA	NA	NA	NA	NA
AT1G26420	22.9408	2.72002	2.26769	1.19947	0.230345	0.413549	Unchanged	yes	yes	yes	-	yes	-	-	-	-	-	-	-	-	-	-	-	-	-	NA	NA	NA	NA	NA	NA
AT1G26440	610.314	-0.843603	0.646747	-1.30438	0.192105	0.370497	Unchanged	-	-	-	-	-	-	-	-	-	-	-	-	-	-	-	-	-	-	NA	NA	NA	Bial	MEG	MEG_LxC
AT1G26450	116.656	1.63273	1.18504	1.37778	0.16827	0.343404	Unchanged	-	-	-	-	-	-	-	-	-	-	-	-	-	-	-	-	-	-	NA	NA	NA	NA	NA	NA
AT1G26460	607.503	0.0120428	0.398222	0.0302415	0.975874	0.986241	Unchanged	yes	yes	-	-	-	-	yes	-	-	-	-	-	-	-	-	-	-	-	NA	NA	NA	MatBias	PEG	PEG_LxC
AT1G26470	712.589	-0.939868	0.416358	-2.25736	0.0239858	0.107284	Unchanged	yes	yes	-	-	-	-	-	-	-	-	-	-	-	-	-	-	-	-	NA	NA	NA	NA	NA	NA
AT1G26480	45.3761	2.62113	1.62352	1.61447	0.106426	0.263762	Unchanged	-	-	-	-	-	-	-	-	-	-	-	-	-	-	-	-	-	-	NA	NA	NA	NA	NA	NA
AT1G26500	134.332	-0.188806	0.723327	-0.261024	0.794074	0.879646	Unchanged	-	yes	-	-	-	-	-	-	-	-	-	-	-	-	-	-	-	-	NA	NA	NA	NA	NA	NA
AT1G26510	71.9664	0.288374	0.718229	0.401507	0.688047	0.808394	Unchanged	-	-	-	-	-	-	-	-	-	-	-	-	-	-	-	-	-	-	NA	NA	NA	NA	NA	NA
AT1G26515	469.003	0.575954	0.517641	1.11265	0.265858	0.450479	Unchanged	-	yes	-	-	-	-	-	-	-	-	-	-	-	-	-	-	-	-	NA	NA	NA	Bial	MEG	MEG_LxC
AT1G26520	490.443	-0.758725	0.346779	-2.18792	0.0286755	0.120096	Unchanged	yes	yes	-	-	-	-	-	-	-	-	-	-	-	-	-	-	-	-	PatBias	Bial	Bial	Bial	PatBias	Bial
AT1G26530	143.111	-0.864225	0.513434	-1.68322	0.0923316	0.241724	Unchanged	yes	yes	-	-	-	-	-	-	-	-	-	-	-	-	-	-	-	-	NA	NA	NA	Bial	Bial	Bial
AT1G26540	574.821	-0.73091	0.301072	-2.42769	0.0151952	0.0807113	Unchanged	yes	-	-	-	-	-	-	-	-	-	-	-	-	-	-	-	-	-	NA	NA	NA	NA	NA	NA
AT1G26550	1470.66	-0.61645	0.272746	-2.26016	0.023811	0.106962	Unchanged	-	-	-	-	-	-	-	-	-	-	-	-	-	-	-	-	-	-	NA	NA	NA	NA	NA	NA
AT1G26560	348.587	1.10585	0.846886	1.30579	0.191625	0.369844	Unchanged	-	-	-	-	yes	-	-	-	-	-	-	-	-	-	-	-	-	-	MEG	MEG	MEG	ColDom	ColDom	ColDom
AT1G26570	78.648	3.24313	1.26627	2.56116	0.0104323	0.0628277	Unchanged	-	yes	-	-	-	-	-	-	-	-	-	-	-	-	-	-	-	-	NA	NA	NA	NA	NA	NA
AT1G26580	6155.61	-0.196169	0.330319	-0.593877	0.552594	0.704372	Unchanged	-	yes	-	-	-	-	-	-	-	-	-	-	-	-	-	-	-	-	MatBias	Bial	Bial	Bial	Bial	Bial
AT1G26590	63.5025	1.75168	1.50689	1.16245	0.245054	0.429211	Unchanged	-	-	-	-	-	-	-	-	-	-	-	-	-	-	-	-	-	-	NA	NA	NA	Bial	Bial	Bial
AT1G26600	17.0549	-3.08611	2.37339	-1.3003	0.193499	0.372042	Unchanged	-	-	-	-	-	-	-	-	-	-	-	-	-	-	-	-	-	-	NA	NA	NA	NA	NA	NA
AT1G26610	56.7239	1.89678	1.10171	1.72167	0.0851296	0.230038	Unchanged	-	yes	-	-	-	-	-	-	-	-	-	-	-	-	-	-	-	-	NA	NA	NA	NA	NA	NA
AT1G26620	552.687	2.69385	0.449121	5.99805	1.99697e-09	1.25134e-06	Up-regulated	yes	yes	-	-	-	-	yes	-	-	-	-	-	yes	-	-	-	-	-	NA	NA	NA	PatBias	Bial	Bial
AT1G26630	6282.18	-0.00119436	0.308464	-0.00387195	0.996911	0.998428	Unchanged	-	-	-	-	-	-	-	-	-	-	-	-	-	-	-	-	-	-	NA	NA	NA	NA	NA	NA
AT1G26640	2932.95	-1.9123	0.571401	-3.34669	0.000817817	0.0111404	Unchanged	-	yes	-	-	-	-	-	-	-	-	-	-	-	-	-	-	-	-	NA	NA	NA	NA	NA	NA
AT1G26650	528.708	-0.423628	0.387816	-1.09234	0.274683	0.459019	Unchanged	-	yes	-	-	-	-	-	-	-	-	-	-	-	-	-	-	-	-	NA	NA	NA	NA	NA	NA
AT1G26660	523.332	0.0420917	0.380301	0.11068	0.91187	0.949866	Unchanged	-	yes	-	-	-	-	-	-	-	-	-	-	-	-	-	-	-	-	MatBias	Bial	Bial	MEG	MatBias	poMEG
AT1G26665	573.508	-0.224087	0.255097	-0.878438	0.379706	0.560277	Unchanged	-	-	-	-	-	-	-	-	-	-	-	-	-	-	-	-	-	-	NA	NA	NA	NA	NA	NA
AT1G26670	781.078	0.429535	0.364227	1.1793	0.238277	0.421975	Unchanged	-	yes	-	-	-	-	-	-	-	-	-	-	-	-	-	-	-	-	NA	NA	NA	NA	NA	NA
AT1G26680	35.2563	3.00225	1.67473	1.79268	0.0730239	0.210498	Unchanged	yes	yes	-	-	-	-	-	-	-	-	-	-	-	-	-	-	-	-	NA	NA	NA	NA	NA	NA
AT1G26690	533.525	0.510753	0.605132	0.844036	0.398649	0.577356	Unchanged	yes	yes	-	-	-	-	-	-	-	-	-	-	-	-	-	-	-	-	NA	NA	NA	NA	NA	NA
AT1G26700	19.285	2.24842	2.27038	0.99033	0.322013	0.506075	Unchanged	-	yes	-	-	-	-	-	-	-	-	-	-	-	-	-	-	-	-	NA	NA	NA	NA	NA	NA
AT1G26710	7.65577	4.99726	2.73833	1.82493	0.0680113	NA	Unchanged	yes	yes	-	-	-	-	-	-	-	-	-	-	-	-	-	-	-	-	NA	NA	NA	NA	NA	NA
AT1G26720	7.64833	4.34691	2.90025	1.4988	0.133925	NA	Unchanged	-	yes	-	-	-	-	-	-	-	-	-	-	-	-	-	-	-	-	NA	NA	NA	NA	NA	NA
AT1G26730	44.2256	1.5978	1.28887	1.23969	0.21509	0.395939	Unchanged	yes	yes	-	-	-	-	-	-	-	-	-	-	-	-	-	-	-	-	NA	NA	NA	NA	NA	NA
AT1G26740	250.92	0.320036	0.498291	0.642267	0.5207	0.67865	Unchanged	-	-	-	-	-	-	-	-	-	-	-	-	-	-	-	-	-	-	Bial	Bial	Bial	Bial	PEG	PEG_LxC
AT1G26750	575.329	0.0630269	0.458743	0.13739	0.890722	0.937906	Unchanged	yes	yes	-	-	-	-	-	-	-	-	-	-	-	-	-	-	-	-	NA	NA	NA	NA	NA	NA
AT1G26760	153.705	-1.44234	0.878919	-1.64103	0.10079	0.255254	Unchanged	-	-	-	-	-	-	-	-	-	-	-	-	-	-	-	-	-	-	NA	NA	NA	NA	NA	NA
AT1G26761	206.193	-0.0648157	0.631444	-0.102647	0.918243	0.954135	Unchanged	-	-	-	-	-	-	-	-	-	-	-	-	-	-	-	-	-	-	NA	NA	NA	NA	NA	NA
AT1G26770	161.899	1.39711	1.10693	1.26215	0.206896	0.38689	Unchanged	-	-	-	-	-	-	-	-	-	-	-	-	-	-	-	-	-	-	MEG	MEG	MEG	MEG	MatBias	poMEG
AT1G26790	23.5544	3.02845	1.31073	2.31051	0.02086	0.098492	Unchanged	-	-	-	-	-	-	-	-	-	-	-	-	-	-	-	-	-	-	NA	NA	NA	NA	NA	NA
AT1G26795	10.3535	3.7258	1.66549	2.23706	0.0252825	NA	Unchanged	-	-	-	-	-	-	-	-	-	-	-	-	-	-	-	-	-	-	NA	NA	NA	NA	NA	NA
AT1G26796	421.166	0.559641	0.689534	0.811623	0.417008	0.593234	Unchanged	-	-	-	-	-	-	-	-	-	-	-	-	-	-	-	-	-	-	NA	NA	NA	NA	NA	NA
AT1G26797	749.27	-0.495173	0.537634	-0.921022	0.357039	0.539933	Unchanged	-	-	-	-	-	-	-	-	-	-	-	-	-	-	-	-	-	-	NA	NA	NA	NA	NA	NA
AT1G26798	97.6691	-0.986363	0.864413	-1.14108	0.253838	0.437951	Unchanged	-	-	-	-	-	-	-	-	-	-	-	-	-	-	-	-	-	-	NA	NA	NA	NA	NA	NA
AT1G26799	555.282	-0.621042	0.527223	-1.17795	0.238817	0.422449	Unchanged	-	yes	-	yes	-	-	-	-	-	-	-	-	-	-	-	-	-	-	NA	NA	NA	NA	NA	NA
AT1G26800	111.365	-1.69304	0.625689	-2.70589	0.00681218	0.0471797	Unchanged	-	-	-	-	-	-	-	-	-	-	-	-	-	-	-	-	-	-	NA	NA	NA	NA	NA	NA
AT1G26810	172.859	0.586635	0.712801	0.823	0.410508	0.587383	Unchanged	-	yes	-	-	-	-	-	-	-	-	-	-	-	-	-	-	-	-	NA	NA	NA	NA	NA	NA
AT1G26815	10.3053	2.60696	2.82983	0.92124	0.356925	NA	Unchanged	-	-	-	-	-	-	-	-	-	-	-	-	-	-	-	-	-	-	NA	NA	NA	NA	NA	NA
AT1G26820	18.4334	1.35991	2.22598	0.610928	0.541247	0.694991	Unchanged	-	-	-	-	-	-	-	-	-	-	-	-	-	-	-	-	-	-	NA	NA	NA	NA	NA	NA
AT1G26830	1823.98	0.276136	0.379518	0.727596	0.466861	0.635748	Unchanged	-	yes	-	-	-	-	-	-	-	-	-	-	-	-	-	-	-	-	NA	NA	NA	NA	NA	NA
AT1G26840	944.987	-0.857045	0.248025	-3.45548	0.000549318	0.0083518	Unchanged	-	yes	-	-	-	-	-	-	-	-	-	-	-	-	-	-	-	-	NA	NA	NA	NA	NA	NA
AT1G26850	2090.45	0.95753	0.265786	3.60263	0.000315013	0.00560532	Unchanged	yes	-	-	-	-	-	-	-	-	-	-	-	-	-	-	-	-	-	NA	NA	NA	NA	NA	NA
AT1G26860	41.0279	1.48972	0.953532	1.56232	0.118214	0.280315	Unchanged	-	-	-	-	-	-	-	-	-	-	-	-	-	-	-	-	-	-	NA	NA	NA	NA	NA	NA
AT1G26870	44.7873	2.5431	1.95539	1.30056	0.193411	0.37198	Unchanged	-	-	-	-	-	-	-	-	-	-	-	-	-	-	-	-	-	-	NA	NA	NA	NA	NA	NA
AT1G26880	2031.65	-0.336985	0.267164	-1.26134	0.207186	0.387158	Unchanged	yes	-	-	-	-	-	-	-	-	-	-	-	-	-	-	-	-	-	PEG	Bial	PEG_CxL	Bial	MatBias	Bial
AT1G26890	203.214	-0.268935	0.756359	-0.355565	0.722166	0.832617	Unchanged	-	-	-	-	-	-	-	-	-	-	-	-	-	-	-	-	-	-	Bial	PEG	PEG_LxC	LerDom	LerDom	LerDom
AT1G26900	302.855	0.567146	0.430205	1.31832	0.187398	0.364679	Unchanged	-	yes	-	-	-	-	-	yes	-	-	-	-	-	-	-	-	-	-	PatBias	Bial	Bial	MatBias	Bial	Bial
AT1G26910	706.936	-0.545221	0.332297	-1.64076	0.100846	0.255303	Unchanged	-	-	-	-	-	-	-	-	-	-	-	-	-	-	-	-	-	-	NA	NA	NA	NA	NA	NA
AT1G26911	29.848	-1.14256	1.09135	-1.04692	0.295137	0.479204	Unchanged	-	-	-	-	-	-	-	-	-	-	-	-	-	-	-	-	-	-	NA	NA	NA	NA	NA	NA
AT1G26920	237.977	-2.02183	0.723215	-2.79561	0.00518014	0.0398516	Unchanged	-	-	-	-	-	-	-	-	-	-	-	-	-	-	-	-	-	-	Bial	MEG	MEG_LxC	NA	NA	NA
AT1G26930	524.327	0.311756	0.555578	0.561138	0.574703	0.722552	Unchanged	-	-	-	-	-	-	-	-	-	-	-	-	-	-	-	-	-	-	MEG	MEG	MEG	MEG	Bial	MEG_CxL
AT1G26940	400.887	0.0820485	0.387684	0.211638	0.83239	0.903673	Unchanged	-	yes	-	-	-	-	-	-	-	-	-	-	-	-	-	-	-	-	PEG	MatBias	PEG_CxL	MatBias	PEG	PEG_LxC
AT1G26945	16.5024	3.26053	2.49599	1.30631	0.191448	0.369611	Unchanged	-	-	-	-	-	-	-	-	-	-	-	-	-	-	-	-	-	-	NA	NA	NA	NA	NA	NA
AT1G26950	14.1216	2.78527	1.99879	1.39348	0.163475	NA	Unchanged	-	-	-	-	-	-	-	-	-	-	-	-	-	-	-	-	-	-	NA	NA	NA	NA	NA	NA
AT1G26960	62.5096	2.18366	1.50869	1.44739	0.147788	0.318488	Unchanged	-	-	-	-	-	-	-	-	-	-	-	-	-	-	-	-	-	-	NA	NA	NA	NA	NA	NA
AT1G26970	42.7233	3.02755	1.46846	2.06172	0.0392339	0.145759	Unchanged	yes	-	-	-	-	-	-	-	-	-	-	-	-	-	-	-	-	-	NA	NA	NA	NA	NA	NA
AT1G26990	13.8385	2.19454	2.77713	0.790221	0.429399	NA	Unchanged	-	-	-	-	-	-	-	-	-	-	-	-	-	-	-	-	-	-	NA	NA	NA	NA	NA	NA
AT1G27000	1165.39	-0.27546	0.251719	-1.09432	0.273816	0.45827	Unchanged	-	yes	-	-	-	-	-	yes	-	-	-	-	-	yes	-	-	-	-	Bial	MatBias	Bial	MatBias	MatBias	Bial
AT1G27008	21.5971	1.55878	1.70037	0.916731	0.359283	0.541963	Unchanged	-	yes	-	-	-	-	-	yes	-	-	-	-	-	-	-	-	-	-	NA	NA	NA	NA	NA	NA
AT1G27020	68.3639	3.22479	1.70175	1.89498	0.0580954	0.183482	Unchanged	-	-	-	-	-	-	-	-	-	-	-	-	-	-	-	-	-	-	NA	NA	NA	NA	NA	NA
AT1G27030	76.1489	0.540003	0.961289	0.561748	0.574288	0.722195	Unchanged	-	-	-	-	-	-	-	-	-	-	-	-	-	-	-	-	-	-	Bial	Bial	Bial	Bial	MEG	MEG_LxC
AT1G27040	246.429	1.91125	0.794356	2.40603	0.0161268	0.083543	Unchanged	-	-	-	-	-	-	-	-	-	-	-	-	-	-	-	-	-	-	Bial	MEG	MEG_LxC	Bial	Bial	Bial
AT1G27045	68.8554	0.395292	1.39521	0.283322	0.77693	0.868086	Unchanged	-	-	-	-	-	-	-	-	-	-	-	-	-	-	-	-	-	-	NA	NA	NA	NA	NA	NA
AT1G27050	265.663	-0.349787	0.374409	-0.934237	0.350182	0.533807	Unchanged	-	-	-	-	-	-	-	-	-	-	-	-	-	-	-	-	-	-	Bial	MatBias	Bial	Bial	Bial	Bial
AT1G27060	101.125	0.332121	0.913642	0.363513	0.716221	0.82855	Unchanged	-	-	-	-	-	-	-	-	-	-	-	-	-	-	-	-	-	-	NA	NA	NA	NA	NA	NA
AT1G27070	245.343	0.0799582	0.5979	0.133732	0.893615	0.939599	Unchanged	-	yes	-	-	-	-	-	-	-	-	-	-	-	-	-	-	-	-	Bial	Bial	Bial	Bial	Bial	Bial
AT1G27080	1005.07	0.699908	0.748697	0.934835	0.349873	0.53364	Unchanged	-	-	-	-	-	-	-	-	-	-	-	-	-	-	-	-	-	-	MEG	MEG	MEG	MEG	Bial	MEG_CxL
AT1G27090	1132.63	0.625449	0.349906	1.78748	0.0738602	0.212188	Unchanged	-	-	-	-	-	-	-	-	-	-	-	-	-	-	-	-	-	-	ColDom	ColDom	ColDom	Bial	PEG	PEG_LxC
AT1G27100	1948.4	-0.774826	0.309387	-2.50439	0.0122662	0.0699355	Unchanged	-	-	-	-	-	-	-	-	-	-	-	-	-	-	-	-	-	-	NA	NA	NA	MatBias	PatBias	Bial
AT1G27110	192.072	0.1374	0.519362	0.264556	0.791352	0.877731	Unchanged	-	-	-	-	-	-	-	-	-	-	-	-	-	-	-	-	-	-	ColDom	ColDom	ColDom	Bial	PatBias	Bial
AT1G27120	1035.49	-0.12404	0.411136	-0.3017	0.762881	0.859335	Unchanged	yes	yes	-	-	-	-	-	yes	-	-	-	-	-	yes	-	-	-	-	MatBias	PEG	PEG_LxC	Bial	Bial	Bial
AT1G27130	105.89	1.18813	0.753535	1.57674	0.114855	0.275748	Unchanged	-	-	-	-	-	-	-	-	-	-	-	-	-	-	-	-	-	-	MEG	Bial	MEG_CxL	ColDom	ColDom	ColDom
AT1G27140	9.62884	4.015	2.78358	1.44239	0.149193	NA	Unchanged	-	-	-	-	-	-	-	-	-	-	-	-	-	-	-	-	-	-	NA	NA	NA	NA	NA	NA
AT1G27150	385.583	0.0907615	0.421414	0.215374	0.829476	0.90201	Unchanged	-	-	-	-	-	-	yes	-	-	-	-	-	-	-	-	-	-	-	MatBias	PEG	PEG_LxC	MatBias	Bial	Bial
AT1G27160	14.1968	-1.47886	1.28646	-1.14955	0.250328	NA	Unchanged	-	-	-	-	-	-	-	yes	-	-	-	-	-	yes	-	-	-	-	NA	NA	NA	NA	NA	NA
AT1G27170	190.074	1.34215	0.600628	2.23458	0.0254448	0.111331	Unchanged	yes	-	-	-	-	-	-	yes	-	-	-	-	-	yes	-	-	-	-	NA	NA	NA	ColDom	ColDom	ColDom
AT1G27180	241.94	0.627531	0.502475	1.24888	0.211709	0.392086	Unchanged	-	yes	-	-	-	-	-	yes	-	-	-	-	-	yes	-	-	-	-	NA	NA	NA	MEG	Bial	MEG_CxL
AT1G27190	314.846	0.759703	0.422205	1.79937	0.0719602	0.208734	Unchanged	-	-	-	-	-	-	-	-	-	-	-	-	-	-	-	-	-	-	MEG	Bial	MEG_CxL	MatBias	PEG	PEG_LxC
AT1G27200	188.059	1.31613	0.44511	2.95687	0.00310777	0.02802	Unchanged	-	yes	-	-	-	-	-	-	-	-	-	-	-	-	-	-	-	-	NA	NA	NA	NA	NA	NA
AT1G27210	111.061	0.245196	0.559572	0.438185	0.661252	0.78872	Unchanged	-	-	-	-	-	-	-	-	-	-	-	-	-	-	-	-	-	-	NA	NA	NA	NA	NA	NA
AT1G27220	63.303	-1.30168	1.34717	-0.966232	0.333928	0.517783	Unchanged	-	-	-	-	-	-	-	-	-	-	-	-	-	-	-	-	-	-	NA	NA	NA	NA	NA	NA
AT1G27240	66.3796	-1.9294	1.40557	-1.37268	0.169852	0.345376	Unchanged	-	-	-	-	-	-	-	-	-	-	-	-	-	-	-	-	-	-	NA	NA	NA	NA	NA	NA
AT1G27250	448.144	-0.912711	1.01056	-0.903177	0.366432	0.548939	Unchanged	-	-	-	-	-	-	-	-	-	-	-	-	-	-	-	-	-	-	NA	NA	NA	NA	NA	NA
AT1G27260	8.45956	0.437693	2.36167	0.185332	0.852968	NA	Unchanged	-	-	-	-	-	-	-	-	-	-	-	-	-	-	-	-	-	-	NA	NA	NA	NA	NA	NA
AT1G27285	146.031	-1.26048	0.752759	-1.67449	0.0940352	0.244508	Unchanged	-	-	-	-	-	-	-	-	-	-	-	-	-	-	-	-	-	-	ColDom	ColDom	ColDom	ColDom	ColDom	ColDom
AT1G27290	426.825	-0.261718	0.369226	-0.708829	0.478431	0.645959	Unchanged	-	-	-	-	-	-	-	-	-	-	-	-	-	-	-	-	-	-	MatBias	MEG	poMEG	MatBias	PatBias	Bial
AT1G27300	863.726	-2.38734	0.526617	-4.53336	5.80523e-06	0.000246821	Down-regulated	-	-	-	-	-	-	-	-	-	-	-	-	-	-	-	-	-	-	NA	NA	NA	NA	NA	NA
AT1G27310	1176	-0.43925	0.328773	-1.33603	0.18154	0.35818	Unchanged	-	-	-	-	-	-	-	-	-	-	-	-	-	-	-	-	-	-	MEG	Bial	MEG_CxL	MatBias	PatBias	Bial
AT1G27320	361.88	0.45542	0.339071	1.34314	0.179227	0.356072	Unchanged	yes	-	-	-	-	-	-	-	-	-	-	-	-	-	-	-	-	-	NA	NA	NA	NA	NA	NA
AT1G27330	925.883	0.932172	0.431263	2.16149	0.0306574	0.125033	Unchanged	-	-	-	-	-	-	-	-	-	-	-	-	-	-	-	-	-	-	NA	NA	NA	NA	NA	NA
AT1G27340	779.283	-1.06632	0.419923	-2.53933	0.0111066	0.0655096	Unchanged	yes	-	-	-	-	-	-	-	-	-	-	-	-	-	-	-	-	-	PEG	MatBias	PEG_CxL	Bial	Bial	Bial
AT1G27350	941.246	-0.0622624	0.520627	-0.119591	0.904807	0.945326	Unchanged	-	-	-	-	-	-	-	-	-	-	-	-	-	-	-	-	-	-	NA	NA	NA	NA	NA	NA
AT1G27360	458.677	0.384977	0.503467	0.764652	0.444479	0.617135	Unchanged	-	yes	-	-	-	-	-	-	-	-	-	-	-	-	-	-	-	-	NA	NA	NA	NA	NA	NA
AT1G27370	919.891	-0.0666094	0.339729	-0.196066	0.844558	0.91123	Unchanged	-	yes	-	-	-	-	-	-	-	-	-	-	-	-	-	-	-	-	NA	NA	NA	NA	NA	NA
AT1G27380	163.104	-1.55739	0.841961	-1.84971	0.0643549	0.195238	Unchanged	-	-	-	-	-	-	-	-	-	-	-	-	-	-	-	-	-	-	MEG	MEG	MEG	MEG	MEG	MEG
AT1G27385	111.022	0.0985061	0.490498	0.200829	0.840833	0.90868	Unchanged	yes	-	yes	-	-	-	yes	-	-	-	-	-	-	-	-	-	-	-	Bial	MEG	MEG_LxC	Bial	PEG	PEG_LxC
AT1G27390	943.976	-0.794736	0.252388	-3.14886	0.00163907	0.0181936	Unchanged	-	-	-	-	-	-	-	-	-	-	-	-	-	-	-	-	-	-	NA	NA	NA	NA	NA	NA
AT1G27400	2796.66	-0.0622934	0.345035	-0.180542	0.856727	0.917977	Unchanged	-	-	-	-	-	-	-	-	-	-	-	-	-	-	-	-	-	-	Bial	Bial	Bial	Bial	PatBias	Bial
AT1G27410	485.288	-0.824733	0.269699	-3.05798	0.00222835	0.0226326	Unchanged	yes	-	-	-	-	-	-	-	-	-	-	-	-	-	-	-	-	-	Bial	Bial	Bial	Bial	PatBias	Bial
AT1G27420	430.77	0.133626	0.485366	0.275311	0.783077	0.872377	Unchanged	yes	-	-	-	-	-	yes	yes	-	-	-	-	-	-	-	-	-	-	Bial	Bial	Bial	Bial	PEG	PEG_LxC
AT1G27430	2798.63	-0.850093	0.401606	-2.11673	0.0342825	0.134281	Unchanged	yes	yes	-	-	-	-	yes	-	-	-	-	-	yes	-	-	-	-	-	MatBias	Bial	Bial	Bial	Bial	Bial
AT1G27435	698.184	-0.911977	0.518545	-1.75872	0.0786245	0.219828	Unchanged	yes	-	-	-	-	-	-	-	-	-	-	-	-	-	-	-	-	-	Bial	MEG	MEG_LxC	Bial	Bial	Bial
AT1G27440	276.768	-0.138965	0.515234	-0.269712	0.787382	0.87495	Unchanged	yes	yes	-	-	-	-	-	yes	-	-	-	-	-	-	-	-	-	-	NA	NA	NA	NA	NA	NA
AT1G27450	1724.76	-0.67353	0.357601	-1.88347	0.059637	0.186429	Unchanged	yes	yes	-	-	-	-	-	-	-	-	-	-	-	-	-	-	-	-	NA	NA	NA	NA	NA	NA
AT1G27460	122.649	1.86401	0.568886	3.27659	0.0010507	0.0132181	Unchanged	yes	yes	-	-	-	-	-	yes	-	-	-	-	-	yes	-	-	-	-	MEG	Bial	MEG_CxL	MatBias	PEG	PEG_LxC
AT1G27461	22.9384	1.32258	1.57348	0.840548	0.400601	0.579096	Unchanged	-	-	-	-	-	-	-	yes	-	-	-	-	-	yes	-	-	-	-	NA	NA	NA	NA	NA	NA
AT1G27470	1180.93	-0.757455	0.386944	-1.95753	0.050285	0.168784	Unchanged	yes	yes	-	-	-	-	-	-	-	-	-	-	-	-	-	-	-	-	Bial	Bial	Bial	Bial	MatBias	Bial
AT1G27480	57.3484	0.781395	1.20206	0.650047	0.515662	0.675217	Unchanged	-	yes	-	-	-	-	-	-	-	-	-	-	-	-	-	-	-	-	NA	NA	NA	NA	NA	NA
AT1G27490	9.1827	5.17548	2.37304	2.18095	0.029187	NA	Unchanged	-	-	-	-	-	-	-	-	-	-	-	-	-	-	-	-	-	-	NA	NA	NA	NA	NA	NA
AT1G27500	204.905	0.506136	0.429507	1.17841	0.238633	0.42237	Unchanged	-	yes	-	-	-	-	-	yes	-	-	-	-	-	-	-	-	-	-	NA	NA	NA	Bial	Bial	Bial
AT1G27510	1885.08	-1.00039	0.338591	-2.95458	0.00313091	0.0281418	Unchanged	-	yes	-	-	-	-	-	-	-	-	-	-	-	-	-	-	-	-	NA	NA	NA	NA	NA	NA
AT1G27520	1899.59	-0.191571	0.307248	-0.623505	0.532952	0.688502	Unchanged	-	-	-	-	-	-	yes	-	-	-	-	-	yes	-	-	-	-	-	ColDom	ColDom	ColDom	ColDom	ColDom	ColDom
AT1G27530	375.732	0.563982	0.391525	1.44047	0.149734	0.320929	Unchanged	-	-	-	-	-	-	-	-	-	-	-	-	-	-	-	-	-	-	MatBias	Bial	Bial	MatBias	PEG	PEG_LxC
AT1G27540	3870.62	-1.83593	0.646058	-2.84175	0.00448672	0.0360878	Unchanged	-	yes	-	-	-	-	-	-	-	yes	-	-	-	-	-	-	-	-	LerDom	LerDom	LerDom	LerDom	LerDom	LerDom
AT1G27550	24.8761	2.47106	1.46839	1.68284	0.0924055	0.24184	Unchanged	-	-	-	-	-	-	-	-	-	-	-	-	-	-	-	-	-	-	NA	NA	NA	NA	NA	NA
AT1G27560	214.705	3.11356	0.512614	6.07389	1.2485e-09	9.12724e-07	Up-regulated	-	-	-	-	-	-	-	-	-	-	-	-	-	-	-	-	-	-	NA	NA	NA	ColDom	ColDom	ColDom
AT1G27565	215.938	0.196739	0.734114	0.267995	0.788703	0.875901	Unchanged	-	yes	-	yes	-	yes	-	yes	-	-	-	-	-	yes	-	-	-	-	NA	NA	NA	NA	NA	NA
AT1G27570	335.472	1.52954	0.619521	2.46891	0.0135526	0.0748422	Unchanged	-	yes	yes	yes	yes	yes	-	yes	-	-	-	-	-	-	-	-	-	-	NA	NA	NA	LerDom	LerDom	LerDom
AT1G27580	563.435	0.137524	0.344424	0.399286	0.689683	0.809434	Unchanged	-	-	-	-	-	-	-	-	-	-	-	-	-	-	-	-	-	-	NA	NA	NA	NA	NA	NA
AT1G27590	903.416	-0.0819486	0.301671	-0.271649	0.785892	0.874328	Unchanged	yes	yes	-	-	-	-	yes	-	-	-	-	-	-	-	-	-	-	-	Bial	Bial	Bial	Bial	MatBias	Bial
AT1G27595	1021.71	-0.502147	0.294386	-1.70574	0.0880563	0.235063	Unchanged	yes	yes	-	-	-	-	-	yes	-	-	-	-	-	-	-	-	-	-	Bial	Bial	Bial	MatBias	Bial	Bial
AT1G27600	1348.12	-1.5383	0.457825	-3.36003	0.000779339	0.0107329	Unchanged	-	-	-	-	-	-	-	-	-	-	-	-	-	-	-	-	-	-	Bial	PEG	PEG_LxC	MatBias	Bial	Bial
AT1G27620	17.049	3.07804	2.00875	1.53232	0.125444	0.289931	Unchanged	-	-	-	-	-	-	-	-	-	-	-	-	-	-	-	-	-	-	NA	NA	NA	NA	NA	NA
AT1G27630	5896.04	-0.317824	0.318188	-0.998855	0.317865	0.501894	Unchanged	-	-	-	-	-	-	-	-	-	-	-	-	-	-	-	-	-	-	Bial	Bial	Bial	Bial	Bial	Bial
AT1G27640	27.3277	2.63476	1.35311	1.94719	0.0515116	0.171259	Unchanged	-	yes	-	-	-	-	-	-	-	-	-	-	-	-	-	-	-	-	NA	NA	NA	NA	NA	NA
AT1G27650	1582.24	0.0430258	0.304965	0.141084	0.887803	0.936144	Unchanged	-	yes	-	-	-	-	-	-	-	-	-	-	-	-	-	-	-	-	Bial	Bial	Bial	Bial	PatBias	Bial
AT1G27660	48.238	-0.587024	1.41283	-0.415496	0.677779	0.800483	Unchanged	-	-	-	-	-	-	-	-	-	-	-	-	-	-	-	-	-	-	NA	NA	NA	NA	NA	NA
AT1G27680	1626.84	-1.62669	0.355477	-4.57608	4.73763e-06	0.00021133	Down-regulated	yes	yes	-	-	-	-	-	yes	-	-	-	-	yes	-	-	-	-	-	Bial	Bial	Bial	Bial	Bial	Bial
AT1G27690	240.935	-0.0132801	0.418149	-0.0317593	0.974664	0.98582	Unchanged	-	yes	-	-	-	-	-	yes	-	-	-	-	-	-	-	-	-	-	NA	NA	NA	Bial	Bial	Bial
AT1G27695	387.209	-0.751863	0.291196	-2.58198	0.00982341	0.0605057	Unchanged	-	yes	-	-	-	-	-	-	-	-	-	-	-	-	-	-	-	-	Bial	Bial	Bial	MatBias	Bial	Bial
AT1G27700	683.269	-0.0655546	0.350419	-0.187075	0.851602	0.915088	Unchanged	-	yes	-	-	-	-	-	-	-	-	-	-	-	-	-	-	-	-	NA	NA	NA	NA	NA	NA
AT1G27710	81.3421	-0.225771	0.703439	-0.320953	0.748246	0.850237	Unchanged	-	-	-	-	-	-	-	-	-	-	-	-	-	-	-	-	-	-	Bial	Bial	Bial	MatBias	Bial	Bial
AT1G27720	304.46	-1.07073	0.503815	-2.12525	0.0335659	0.132549	Unchanged	-	-	-	-	-	-	-	-	-	-	-	-	-	-	-	-	-	-	Bial	Bial	Bial	Bial	Bial	Bial
AT1G27730	69.1383	-0.355603	1.29875	-0.273805	0.784235	0.873186	Unchanged	-	-	-	-	-	-	-	-	-	-	-	-	-	-	-	-	-	-	NA	NA	NA	NA	NA	NA
AT1G27740	32.1724	2.6936	2.09628	1.28494	0.198812	0.377894	Unchanged	-	-	-	-	-	-	-	-	-	-	-	-	-	-	-	-	-	-	NA	NA	NA	NA	NA	NA
AT1G27750	529.345	1.21615	0.442533	2.74816	0.00599306	0.0436188	Unchanged	yes	yes	-	-	-	-	-	yes	-	-	-	-	-	-	-	-	-	-	Bial	PEG	PEG_LxC	MEG	Bial	MEG_CxL
AT1G27752	1005.74	-0.591418	0.464306	-1.27377	0.202746	0.382406	Unchanged	yes	-	-	-	-	-	yes	-	-	-	-	-	yes	-	-	-	-	-	Bial	MEG	MEG_LxC	Bial	Bial	Bial
AT1G27760	1563.73	0.130645	0.310276	0.421061	0.67371	0.797603	Unchanged	-	-	-	-	-	-	-	-	-	-	-	-	-	-	-	-	-	-	Bial	Bial	Bial	Bial	Bial	Bial
AT1G27770	310.398	1.10172	0.530017	2.07865	0.03765	0.142419	Unchanged	yes	-	-	yes	yes	-	-	-	-	-	-	-	-	-	-	-	-	-	NA	NA	NA	NA	NA	NA
AT1G27780	63.2889	2.87347	1.61892	1.77493	0.0759097	0.215485	Unchanged	-	-	-	-	-	-	-	-	-	-	-	-	-	-	-	-	-	-	NA	NA	NA	NA	NA	NA
AT1G27800	7.81549	3.69621	2.63914	1.40054	0.161353	NA	Unchanged	-	-	-	-	-	-	-	-	-	-	-	-	-	-	-	-	-	-	NA	NA	NA	NA	NA	NA
AT1G27810	12.0134	3.34902	1.98759	1.68497	0.0919945	NA	Unchanged	-	-	-	-	-	-	-	-	-	-	-	-	-	-	-	-	-	-	NA	NA	NA	NA	NA	NA
AT1G27815	29.8384	2.759	1.83428	1.50413	0.132548	0.299413	Unchanged	-	-	-	-	-	-	-	-	-	-	-	-	-	-	-	-	-	-	NA	NA	NA	NA	NA	NA
AT1G27820	14.9191	2.69109	2.2647	1.18828	0.234723	NA	Unchanged	-	-	-	-	-	-	-	-	-	-	yes	-	-	-	-	-	-	-	NA	NA	NA	NA	NA	NA
AT1G27840	505.764	0.394766	0.344469	1.14601	0.25179	0.435761	Unchanged	-	yes	-	-	-	-	-	-	-	-	-	-	-	-	-	-	-	-	MEG	Bial	MEG_CxL	Bial	Bial	Bial
AT1G27850	699.479	1.06952	0.296302	3.60957	0.000306702	0.00549475	Unchanged	yes	yes	-	-	-	-	-	-	-	-	-	-	-	-	-	-	-	-	MEG	Bial	MEG_CxL	MEG	Bial	MEG_CxL
AT1G27860	1588.58	-0.455288	0.333472	-1.36529	0.172161	0.347917	Unchanged	-	-	-	-	-	-	-	-	-	-	-	yes	-	-	-	-	-	-	MatBias	PEG	PEG_LxC	ColDom	ColDom	ColDom
AT1G27870	84.0868	1.68871	0.662341	2.54961	0.0107845	0.064267	Unchanged	-	-	-	-	-	-	-	-	-	-	-	-	-	-	-	-	-	-	NA	NA	NA	NA	NA	NA
AT1G27880	501.15	0.262055	0.38515	0.680397	0.496253	0.66028	Unchanged	yes	yes	-	-	-	yes	yes	-	-	-	-	-	-	yes	-	-	-	-	Bial	MatBias	Bial	PEG	Bial	PEG_CxL
AT1G27890	10.3782	2.57509	1.73715	1.48237	0.138243	NA	Unchanged	-	-	-	-	-	-	-	-	-	-	-	-	-	-	-	-	-	-	NA	NA	NA	NA	NA	NA
AT1G27900	1093.04	-0.388949	0.220464	-1.76423	0.0776926	0.218289	Unchanged	yes	yes	-	-	-	-	-	yes	-	-	-	-	-	-	-	-	-	-	Bial	Bial	Bial	Bial	Bial	Bial
AT1G27910	87.1036	2.0749	1.02128	2.03167	0.0421873	0.152344	Unchanged	-	yes	-	-	-	-	-	yes	-	-	-	-	-	yes	-	-	-	-	NA	NA	NA	MEG	MEG	MEG
AT1G27920	316.945	-0.304072	0.718904	-0.422966	0.67232	0.79658	Unchanged	-	yes	-	-	-	-	-	yes	-	-	-	-	-	yes	-	-	-	-	Bial	Bial	Bial	MatBias	MEG	poMEG
AT1G27921	64.979	0.573057	0.934729	0.613073	0.539828	0.693846	Unchanged	-	-	-	-	-	-	-	yes	-	-	-	-	-	-	-	-	-	-	NA	NA	NA	MEG	Bial	MEG_CxL
AT1G27930	35.2514	0.267418	1.35211	0.197778	0.843219	0.910312	Unchanged	-	-	-	-	-	-	-	-	-	-	-	-	-	-	-	-	-	-	NA	NA	NA	NA	NA	NA
AT1G27940	93.4929	1.68843	1.18227	1.42812	0.153258	0.324885	Unchanged	yes	-	-	-	-	-	-	-	-	-	-	-	-	-	-	-	-	-	NA	NA	NA	NA	NA	NA
AT1G27950	883.477	2.5513	0.8437	3.02394	0.00249508	0.0243566	Unchanged	-	-	-	-	-	-	-	-	-	-	-	-	-	-	-	-	-	-	NA	NA	NA	NA	NA	NA
AT1G27960	1224.17	0.153311	0.416832	0.3678	0.713023	0.826594	Unchanged	yes	-	-	-	yes	-	yes	-	-	-	yes	-	-	-	-	-	-	-	NA	NA	NA	NA	NA	NA
AT1G27970	522.216	0.783256	0.393576	1.9901	0.0465798	0.16162	Unchanged	-	-	-	-	yes	-	yes	-	-	-	yes	-	-	-	-	-	-	-	MatBias	Bial	Bial	Bial	PatBias	Bial
AT1G27980	969.189	-0.246616	0.355666	-0.693392	0.488064	0.65345	Unchanged	-	yes	-	-	-	-	-	yes	-	-	-	-	-	-	-	-	-	-	NA	NA	NA	Bial	MatBias	Bial
AT1G27990	237.607	1.2954	0.904892	1.43156	0.152271	0.323705	Unchanged	-	-	-	-	-	-	-	-	-	-	-	-	-	-	-	-	-	-	NA	NA	NA	NA	NA	NA
AT1G28000	74.0593	1.0873	1.36189	0.798381	0.424649	0.599546	Unchanged	yes	yes	-	-	-	-	yes	yes	-	-	-	-	-	yes	-	-	-	-	NA	NA	NA	NA	NA	NA
AT1G28010	78.2517	1.43341	1.68342	0.851492	0.394496	0.573801	Unchanged	yes	yes	-	-	-	-	-	yes	-	-	-	-	-	-	-	-	-	-	NA	NA	NA	NA	NA	NA
AT1G28020	31.9345	0.822814	1.50797	0.545642	0.585312	0.730579	Unchanged	-	yes	-	-	-	-	-	-	-	-	-	-	-	-	-	-	-	-	NA	NA	NA	NA	NA	NA
AT1G28030	640.008	0.141721	0.355043	0.399165	0.689772	0.809434	Unchanged	-	-	-	-	-	-	-	-	-	-	-	-	-	-	-	-	-	-	NA	NA	NA	NA	NA	NA
AT1G28040	22.8034	0.0230738	1.81157	0.0127369	0.989838	0.99422	Unchanged	-	yes	-	-	-	-	-	yes	-	yes	-	-	-	-	-	-	-	-	NA	NA	NA	NA	NA	NA
AT1G28050	584.931	0.36673	0.316497	1.15871	0.246573	0.430553	Unchanged	-	yes	-	yes	-	yes	-	-	-	yes	-	-	-	yes	-	-	-	-	MatBias	MEG	poMEG	Bial	PEG	PEG_LxC
AT1G28060	4793.79	-2.87534	0.660072	-4.35611	1.32397e-05	0.000476665	Down-regulated	-	yes	-	yes	-	yes	-	-	-	-	-	-	-	yes	-	-	-	-	Bial	MatBias	Bial	Bial	Bial	Bial
AT1G28070	153.744	1.61747	1.60026	1.01075	0.312136	0.496152	Unchanged	-	-	-	-	-	-	-	-	-	-	-	-	-	-	-	-	-	-	ColDom	ColDom	ColDom	ColDom	ColDom	ColDom
AT1G28080	17.6189	3.05477	2.78544	1.09669	0.272776	0.457082	Unchanged	-	-	-	-	-	-	-	-	-	-	-	-	-	-	-	-	-	-	NA	NA	NA	NA	NA	NA
AT1G28090	944.777	-0.448728	0.337472	-1.32968	0.183625	0.360403	Unchanged	-	-	-	-	-	-	-	-	-	-	-	-	-	-	-	-	-	-	NA	NA	NA	NA	NA	NA
AT1G28100	384.81	-1.18633	0.63081	-1.88064	0.0600211	0.187116	Unchanged	-	-	-	-	-	-	-	-	-	-	-	-	-	-	-	-	-	-	MatBias	Bial	Bial	Bial	Bial	Bial
AT1G28110	400.15	-0.417815	0.57207	-0.730356	0.465173	0.634355	Unchanged	yes	-	-	-	-	-	-	-	-	-	-	-	-	-	-	-	-	-	MEG	Bial	MEG_CxL	Bial	Bial	Bial
AT1G28120	946.578	0.0890361	0.290719	0.306261	0.759406	0.857374	Unchanged	yes	yes	-	-	-	-	-	-	-	-	-	-	yes	-	-	-	-	-	Bial	Bial	Bial	Bial	Bial	Bial
AT1G28130	57.456	2.83482	2.19615	1.29081	0.196768	0.37567	Unchanged	-	-	-	-	-	-	-	-	-	-	-	-	-	-	-	-	-	-	NA	NA	NA	NA	NA	NA
AT1G28135	21.7206	5.91592	1.62561	3.63919	0.000273494	0.00503343	Up-regulated	-	-	-	-	-	-	-	-	-	-	-	-	-	-	-	-	-	-	NA	NA	NA	NA	NA	NA
AT1G28140	628.537	-0.790966	0.475233	-1.66437	0.0960377	0.247558	Unchanged	-	-	-	-	-	-	-	-	-	-	-	-	-	-	-	-	-	-	Bial	Bial	Bial	MatBias	PatBias	Bial
AT1G28150	194.562	0.171994	0.529444	0.324859	0.745288	0.848231	Unchanged	-	-	-	-	yes	-	-	-	-	-	-	-	-	-	-	-	-	-	MEG	Bial	MEG_CxL	Bial	Bial	Bial
AT1G28160	33.4472	1.96331	2.18783	0.897379	0.369517	0.552021	Unchanged	-	-	-	-	-	-	-	-	-	-	-	-	-	-	-	-	-	-	Bial	Bial	Bial	NA	NA	NA
AT1G28170	10.4523	5.27634	3.46901	1.52099	0.128262	NA	Unchanged	-	-	-	-	-	-	-	-	-	-	-	-	-	-	-	-	-	-	NA	NA	NA	NA	NA	NA
AT1G28180	14.9098	2.7074	2.59575	1.04301	0.296942	NA	Unchanged	-	-	-	-	-	-	-	-	-	-	-	-	-	-	-	-	-	-	NA	NA	NA	NA	NA	NA
AT1G28190	129.34	-3.3861	0.870345	-3.89052	0.000100028	0.00231329	Down-regulated	-	-	-	-	-	-	-	-	-	-	-	-	-	-	-	-	-	-	NA	NA	NA	NA	NA	NA
AT1G28200	618.785	0.290328	0.270816	1.07205	0.283698	0.468116	Unchanged	yes	yes	-	-	yes	-	yes	yes	-	-	yes	-	-	-	-	-	-	-	Bial	Bial	Bial	Bial	PEG	PEG_LxC
AT1G28210	973.821	-1.11728	0.47416	-2.35634	0.018456	0.0908068	Unchanged	yes	yes	-	-	-	-	-	-	-	-	-	-	-	-	-	-	-	-	NA	NA	NA	NA	NA	NA
AT1G28220	54.9708	0.0349955	1.08265	0.0323239	0.974214	0.985598	Unchanged	-	yes	-	-	-	-	-	-	-	-	-	-	-	-	-	-	-	-	NA	NA	NA	NA	NA	NA
AT1G28230	76.4042	2.10504	1.32966	1.58314	0.113389	0.273703	Unchanged	-	-	-	-	-	-	-	-	-	-	-	-	-	-	-	-	-	-	NA	NA	NA	Bial	Bial	Bial
AT1G28240	594.182	0.953547	0.455032	2.09556	0.0361212	0.138901	Unchanged	-	yes	-	-	-	-	-	-	-	-	-	-	-	-	-	-	-	-	NA	NA	NA	Bial	Bial	Bial
AT1G28250	377.824	-0.102822	0.276816	-0.371444	0.710307	0.824462	Unchanged	-	-	-	-	-	-	-	-	-	-	-	-	-	-	-	-	-	-	NA	NA	NA	NA	NA	NA
AT1G28260	107.774	0.717944	1.06887	0.671684	0.501785	0.664518	Unchanged	-	-	-	-	-	-	-	yes	-	-	-	-	-	-	-	-	-	-	NA	NA	NA	NA	NA	NA
AT1G28270	434.284	2.34523	1.44294	1.62531	0.104096	0.260072	Unchanged	-	-	-	-	-	-	-	-	-	-	-	-	-	-	-	-	-	-	MatBias	PEG	PEG_LxC	PEG	PEG	PEG
AT1G28280	1488.26	-2.40342	0.66027	-3.64005	0.000272587	0.00502418	Down-regulated	-	-	-	-	-	-	-	-	-	-	-	-	-	-	-	-	-	-	MEG	MEG	MEG	MEG	Bial	MEG_CxL
AT1G28290	218.836	2.21951	0.47332	4.68924	2.74224e-06	0.000140136	Up-regulated	-	-	-	-	-	-	-	-	-	-	-	-	-	-	-	-	-	-	NA	NA	NA	NA	NA	NA
AT1G28300	654.869	-1.75059	0.603915	-2.89873	0.00374675	0.0319354	Unchanged	-	-	-	-	-	-	-	-	-	-	-	-	-	-	-	-	-	-	Bial	Bial	Bial	MEG	Bial	MEG_CxL
AT1G28310	21.0977	1.32609	2.08988	0.634529	0.525736	0.6825	Unchanged	-	-	-	-	-	-	-	-	-	-	-	-	-	-	-	-	-	-	NA	NA	NA	NA	NA	NA
AT1G28320	1316.59	0.314034	0.45701	0.687149	0.491989	0.656781	Unchanged	yes	yes	-	-	yes	-	-	-	-	-	-	-	-	-	-	-	-	-	Bial	MatBias	Bial	Bial	Bial	Bial
AT1G28323	118.66	2.66318	1.23442	2.15744	0.0309718	0.125834	Unchanged	-	-	-	-	-	-	-	-	-	-	-	-	-	-	-	-	-	-	PEG	Bial	PEG_CxL	MEG	MatBias	poMEG
AT1G28327	336.464	2.24715	0.906718	2.47833	0.0131999	0.0736316	Unchanged	-	yes	-	-	-	-	-	-	-	-	-	-	-	-	-	-	-	-	MatBias	MEG	poMEG	Bial	MEG	MEG_LxC
AT1G28330	683.062	-1.64419	0.470476	-3.49474	0.000474518	0.00748935	Down-regulated	-	-	-	-	-	-	-	-	-	-	-	-	-	-	-	-	-	-	MatBias	MEG	poMEG	Bial	Bial	Bial
AT1G28340	288.667	1.652	0.879214	1.87895	0.0602511	0.1875	Unchanged	-	yes	-	-	yes	-	-	-	-	-	-	-	-	-	-	-	-	-	MEG	Bial	MEG_CxL	ColDom	ColDom	ColDom
AT1G28350	819.659	-0.194199	0.296942	-0.653997	0.513114	0.67312	Unchanged	yes	yes	-	-	-	-	-	-	-	-	-	-	-	-	-	-	-	-	MatBias	Bial	Bial	Bial	Bial	Bial
AT1G28360	23.6828	1.7757	1.69057	1.05036	0.293554	0.477577	Unchanged	-	-	-	-	-	-	-	-	-	-	-	-	-	-	-	-	-	-	NA	NA	NA	NA	NA	NA
AT1G28370	365.259	0.126907	0.52135	0.243421	0.807679	0.887802	Unchanged	-	-	-	-	-	-	-	-	-	-	-	-	-	-	-	-	-	-	Bial	Bial	Bial	PatBias	PatBias	Bial
AT1G28375	7.29774	5.85866	3.40668	1.71975	0.0854773	NA	Unchanged	-	-	-	-	-	-	-	-	-	-	-	-	-	-	-	-	-	-	NA	NA	NA	NA	NA	NA
AT1G28380	643.656	1.007	0.3326	3.02766	0.00246457	0.0241844	Unchanged	-	yes	-	-	-	-	-	-	-	-	-	-	-	-	-	-	-	-	LerDom	LerDom	LerDom	MatBias	Bial	Bial
AT1G28390	132.6	-0.354739	0.821863	-0.431627	0.666012	0.791837	Unchanged	-	-	-	-	-	-	-	-	-	-	-	-	-	-	-	-	-	-	Bial	Bial	Bial	Bial	MEG	MEG_LxC
AT1G28395	518.32	-0.856339	0.3945	-2.17069	0.0299543	0.123236	Unchanged	-	-	-	-	-	-	-	-	-	-	-	-	-	-	-	-	-	-	Bial	Bial	Bial	Bial	Bial	Bial
AT1G28400	80.561	1.82868	1.2338	1.48216	0.138298	0.30614	Unchanged	-	-	-	-	-	-	-	-	-	-	-	-	-	-	-	-	-	-	NA	NA	NA	ColDom	ColDom	ColDom
AT1G28410	512.068	-0.0891113	0.398824	-0.223435	0.823197	0.897841	Unchanged	-	yes	-	-	-	-	yes	yes	-	-	-	-	yes	-	-	-	-	-	MEG	Bial	MEG_CxL	Bial	PEG	PEG_LxC
AT1G28420	41739.3	-3.97063	0.773083	-5.13609	2.80513e-07	2.46085e-05	Down-regulated	yes	yes	-	-	-	-	-	yes	-	-	-	-	yes	yes	-	-	-	-	Bial	Bial	Bial	Bial	Bial	Bial
AT1G28430	22.4129	7.74325	2.57228	3.01027	0.00261018	0.0250527	Unchanged	-	-	-	-	-	-	-	-	-	-	-	-	-	-	-	-	-	-	NA	NA	NA	NA	NA	NA
AT1G28440	221.903	1.79313	0.91372	1.96245	0.0497098	0.16764	Unchanged	-	yes	-	-	-	-	-	yes	-	-	-	-	-	yes	-	-	-	-	Bial	MEG	MEG_LxC	PEG	Bial	PEG_CxL
AT1G28447	14.8224	2.88807	1.91751	1.50616	0.132027	NA	Unchanged	-	-	-	-	-	-	-	-	-	-	-	-	-	-	-	-	-	-	NA	NA	NA	NA	NA	NA
AT1G28450	33.093	4.01786	1.98659	2.02249	0.043126	0.154043	Unchanged	-	yes	-	-	-	-	-	-	-	-	-	-	-	-	-	-	-	-	NA	NA	NA	NA	NA	NA
AT1G28455	44.9642	2.09448	1.58276	1.32331	0.185733	0.362863	Unchanged	-	-	-	-	-	-	-	-	-	-	-	-	-	-	-	-	-	-	NA	NA	NA	NA	NA	NA
AT1G28460	53.5261	0.935107	1.05884	0.883142	0.377159	0.558241	Unchanged	-	-	-	-	-	-	-	-	-	-	-	-	-	-	-	-	-	-	NA	NA	NA	NA	NA	NA
AT1G28470	79.1708	2.21997	0.596023	3.72464	0.000195596	0.00388724	Up-regulated	-	-	-	-	-	-	-	-	-	-	-	-	-	-	-	-	-	-	NA	NA	NA	NA	NA	NA
AT1G28480	35.2061	1.54166	1.32654	1.16216	0.24517	0.429248	Unchanged	-	-	-	-	yes	-	-	-	-	-	-	-	-	-	-	-	-	-	NA	NA	NA	NA	NA	NA
AT1G28490	2366.62	-0.190178	0.232736	-0.817141	0.413848	0.590374	Unchanged	-	-	-	-	-	-	-	-	-	-	-	-	-	-	-	-	-	-	Bial	Bial	Bial	Bial	Bial	Bial
AT1G28500	503.256	-0.0525995	0.374616	-0.140409	0.888337	0.9365	Unchanged	-	-	-	-	-	-	-	-	-	-	-	-	-	-	-	-	-	-	Bial	Bial	Bial	Bial	Bial	Bial
AT1G28510	177.736	-0.000119052	0.766981	-0.000155221	0.999876	0.999878	Unchanged	-	yes	-	-	-	-	-	-	-	-	-	-	-	-	-	-	-	-	MatBias	Bial	Bial	MatBias	PEG	PEG_LxC
AT1G28520	3128.37	-0.529176	0.258549	-2.04671	0.0406862	0.148926	Unchanged	yes	yes	-	-	-	-	-	-	-	-	-	-	-	-	-	-	-	-	PatBias	Bial	Bial	Bial	Bial	Bial
AT1G28530	316.413	0.473056	0.364479	1.2979	0.194323	0.373081	Unchanged	-	yes	-	-	-	-	-	-	-	-	-	-	-	-	-	-	-	-	Bial	Bial	Bial	Bial	Bial	Bial
AT1G28540	308.453	-0.729534	0.514273	-1.41857	0.156023	0.32834	Unchanged	-	yes	-	-	-	-	-	yes	-	-	-	-	yes	-	-	-	-	-	Bial	Bial	Bial	Bial	Bial	Bial
AT1G28550	55.9018	-0.254053	1.67005	-0.152122	0.87909	0.931022	Unchanged	-	-	-	-	-	-	-	-	-	-	-	-	-	-	-	-	-	-	NA	NA	NA	NA	NA	NA
AT1G28560	721.574	-0.121032	0.330524	-0.366183	0.714228	0.827408	Unchanged	-	yes	-	-	-	-	-	-	-	-	-	-	-	-	-	-	-	-	PatBias	MatBias	Bial	Bial	Bial	Bial
AT1G28570	48.9135	1.37195	1.16173	1.18096	0.23762	0.421292	Unchanged	-	yes	-	-	-	-	-	-	-	-	-	-	-	-	-	-	-	-	NA	NA	NA	NA	NA	NA
AT1G28580	321.839	0.540314	0.789391	0.68447	0.493679	0.658155	Unchanged	-	yes	-	-	-	-	-	-	-	-	-	-	-	-	-	-	-	-	MEG	MatBias	poMEG	ColDom	ColDom	ColDom
AT1G28590	55.6276	2.90019	1.12105	2.58704	0.00968057	0.0600172	Unchanged	-	yes	-	-	-	-	-	-	-	-	-	-	-	yes	-	-	-	-	Bial	Bial	Bial	MEG	MatBias	poMEG
AT1G28600	119.024	0.628984	1.25155	0.502566	0.61527	0.75434	Unchanged	-	-	-	-	-	-	-	-	-	-	-	-	-	-	-	-	-	-	NA	NA	NA	NA	NA	NA
AT1G28610	108.79	0.000305455	1.08852	0.000280615	0.999776	0.999863	Unchanged	-	-	-	-	-	-	-	-	-	-	-	-	-	-	-	-	-	-	Bial	MEG	MEG_LxC	NA	NA	NA
AT1G28620	93.7518	1.83694	0.658402	2.79	0.00527085	0.0402548	Unchanged	-	-	-	-	-	-	-	-	-	-	-	-	-	-	-	-	-	-	NA	NA	NA	NA	NA	NA
AT1G28630	352.825	-0.501309	0.433157	-1.15734	0.247134	0.431277	Unchanged	yes	yes	-	-	yes	-	-	-	-	-	-	-	yes	-	-	-	-	-	Bial	PEG	PEG_LxC	PEG	PEG	PEG
AT1G28640	29.3349	1.77541	1.64721	1.07783	0.281109	0.465536	Unchanged	-	-	-	-	-	-	-	-	-	-	-	-	-	-	-	-	-	-	NA	NA	NA	NA	NA	NA
AT1G28650	77.1142	3.03779	0.993773	3.05682	0.00223697	0.0226607	Unchanged	-	-	-	-	-	-	-	-	-	-	-	-	-	-	-	-	-	-	NA	NA	NA	NA	NA	NA
AT1G28660	91.4604	-0.745846	0.834217	-0.894067	0.371286	0.553532	Unchanged	-	-	-	-	-	-	-	-	-	-	-	-	-	-	-	-	-	-	NA	NA	NA	NA	NA	NA
AT1G28670	28.7769	2.57158	1.65901	1.55006	0.121126	0.284117	Unchanged	-	-	-	-	-	-	-	-	-	-	-	-	-	-	-	-	-	-	NA	NA	NA	NA	NA	NA
AT1G28680	557.87	1.18821	0.499002	2.38118	0.0172571	0.087073	Unchanged	-	yes	-	-	-	-	-	yes	-	-	-	-	-	-	-	-	-	-	NA	NA	NA	Bial	Bial	Bial
AT1G28685	431.907	1.3978	0.622862	2.24416	0.024822	0.109402	Unchanged	-	yes	-	-	-	-	-	yes	-	-	-	-	-	-	-	-	-	-	NA	NA	NA	Bial	PEG	PEG_LxC
AT1G28690	15.8071	2.70823	1.78204	1.51973	0.128578	0.293872	Unchanged	-	-	-	-	-	-	-	-	-	-	-	-	-	-	-	-	-	-	NA	NA	NA	NA	NA	NA
AT1G28695	34.4591	-0.215507	2.021	-0.106634	0.91508	0.951875	Unchanged	-	-	-	-	-	-	-	-	-	-	-	-	-	-	-	-	-	-	NA	NA	NA	NA	NA	NA
AT1G28700	59.3371	0.725312	1.4619	0.496142	0.619794	0.757875	Unchanged	-	yes	yes	-	-	-	-	-	-	-	-	-	-	-	-	-	-	-	NA	NA	NA	NA	NA	NA
AT1G28710	863.744	0.120133	0.358001	0.335566	0.737198	0.842668	Unchanged	-	yes	-	-	-	-	-	yes	-	-	-	-	-	yes	-	-	-	-	Bial	Bial	Bial	Bial	Bial	Bial
AT1G28720	21.7598	0.333345	1.18785	0.280629	0.778995	0.869485	Unchanged	-	yes	-	-	-	-	-	yes	-	-	-	-	-	yes	-	-	-	-	NA	NA	NA	NA	NA	NA
AT1G28760	248.048	1.48405	0.567861	2.61341	0.00896446	0.0567541	Unchanged	-	-	-	-	-	-	-	yes	-	-	-	yes	-	-	-	-	-	-	NA	NA	NA	Bial	Bial	Bial
AT1G28815	169.035	-0.7322	0.469972	-1.55796	0.119242	0.281706	Unchanged	-	-	-	-	-	-	-	-	-	-	-	-	-	-	-	-	-	-	NA	NA	NA	NA	NA	NA
AT1G28820	12.598	1.28381	1.66448	0.771297	0.440531	NA	Unchanged	yes	yes	-	-	-	-	yes	yes	-	-	-	-	-	yes	-	-	-	-	NA	NA	NA	NA	NA	NA
AT1G28860	29.1487	-3.00075	1.21632	-2.46707	0.0136223	0.0750812	Unchanged	yes	-	-	-	-	-	yes	-	-	-	-	-	-	-	-	-	-	-	Bial	Bial	Bial	NA	NA	NA
AT1G28930	30.2088	1.37381	1.29238	1.06301	0.287778	0.472209	Unchanged	-	-	-	-	-	-	-	-	-	-	-	-	-	-	-	-	-	-	NA	NA	NA	NA	NA	NA
AT1G28940	17.0813	4.10434	1.61866	2.53565	0.011224	0.0660303	Unchanged	-	-	-	-	-	-	-	-	-	-	-	-	-	-	-	-	-	-	NA	NA	NA	NA	NA	NA
AT1G28960	872.839	-0.238347	0.304818	-0.781932	0.434254	0.608655	Unchanged	-	-	-	-	-	-	-	-	-	-	-	-	-	-	-	-	-	-	Bial	Bial	Bial	Bial	Bial	Bial
AT1G28970	10.1897	0.69282	1.50145	0.461434	0.644487	NA	Unchanged	-	-	-	-	-	-	yes	-	-	-	-	-	-	-	-	-	-	-	NA	NA	NA	NA	NA	NA
AT1G29000	14.0342	3.29352	2.19246	1.50221	0.133044	NA	Unchanged	-	-	-	-	-	-	-	-	-	-	-	-	-	-	-	-	-	-	NA	NA	NA	NA	NA	NA
AT1G29010	224.446	0.562131	0.875093	0.642366	0.520635	0.67865	Unchanged	yes	-	-	-	-	-	yes	-	-	-	-	-	-	-	-	-	-	-	Bial	Bial	Bial	PatBias	Bial	Bial
AT1G29020	22.2428	3.31526	2.0508	1.61657	0.105971	0.262886	Unchanged	-	-	-	-	-	-	-	-	-	-	-	-	-	-	-	-	-	-	NA	NA	NA	NA	NA	NA
AT1G29025	10.5637	2.6957	2.30087	1.1716	0.241358	NA	Unchanged	-	yes	-	-	-	-	-	-	-	-	-	-	-	-	-	-	-	-	NA	NA	NA	NA	NA	NA
AT1G29030	1619.96	-0.603887	0.269414	-2.24148	0.024995	0.109875	Unchanged	-	yes	-	-	-	-	-	yes	-	-	-	-	-	-	-	-	-	-	NA	NA	NA	NA	NA	NA
AT1G29040	3544.32	-2.29279	0.605392	-3.78729	0.000152301	0.00319638	Down-regulated	-	-	-	-	-	-	-	-	-	-	-	-	-	-	-	-	-	-	Bial	Bial	Bial	Bial	Bial	Bial
AT1G29041	1927.07	-3.30036	0.744563	-4.43262	9.30967e-06	0.000356122	Down-regulated	-	-	-	-	-	-	-	-	-	-	-	-	-	-	-	-	-	-	Bial	Bial	Bial	Bial	Bial	Bial
AT1G29050	717.919	0.692166	0.425528	1.62661	0.103821	0.259681	Unchanged	-	-	-	-	-	-	-	-	-	-	-	-	-	-	-	-	-	-	MEG	MEG	MEG	ColDom	ColDom	ColDom
AT1G29060	413.832	0.249412	0.332519	0.75007	0.453213	0.624605	Unchanged	-	-	-	-	-	-	-	-	-	-	-	-	-	-	-	-	-	-	Bial	Bial	Bial	Bial	Bial	Bial
AT1G29070	860.969	-0.306753	0.320151	-0.95815	0.337987	0.521852	Unchanged	-	-	-	-	-	-	-	-	-	-	-	-	-	-	-	-	-	-	Bial	Bial	Bial	Bial	Bial	Bial
AT1G29071	248.833	-0.0808537	0.794312	-0.101791	0.918923	0.95434	Unchanged	-	-	-	-	-	-	-	-	-	-	-	-	-	-	-	-	-	-	NA	NA	NA	NA	NA	NA
AT1G29075	46.6643	0.814123	1.75867	0.462919	0.643422	0.776343	Unchanged	-	-	-	-	-	-	-	-	-	-	-	-	-	-	-	-	-	-	NA	NA	NA	NA	NA	NA
AT1G29080	421.607	1.38249	0.666644	2.07381	0.0380968	0.143315	Unchanged	yes	yes	-	-	-	-	yes	-	-	-	-	-	-	-	-	-	-	-	PEG	Bial	PEG_CxL	PatBias	MEG	MEG_LxC
AT1G29090	41.0066	3.02417	1.71027	1.76824	0.077021	0.217191	Unchanged	-	-	-	-	-	-	-	-	-	-	-	-	-	-	-	-	-	-	NA	NA	NA	NA	NA	NA
AT1G29110	202.452	3.42027	0.798465	4.28355	1.83931e-05	0.000615753	Up-regulated	-	-	-	-	-	-	-	-	-	-	-	-	-	-	-	-	-	-	NA	NA	NA	NA	NA	NA
AT1G29120	235.246	0.184466	0.461642	0.399586	0.689462	0.809405	Unchanged	yes	-	-	-	-	-	-	-	-	-	-	-	-	-	-	-	-	-	NA	NA	NA	NA	NA	NA
AT1G29140	280.078	2.86367	1.48478	1.92868	NA	NA	Unchanged	-	-	-	-	-	-	-	-	-	-	-	-	-	-	-	-	-	-	NA	NA	NA	PEG	PEG	PEG
AT1G29150	987.905	0.0887971	0.291039	0.305103	0.760287	0.857993	Unchanged	-	yes	-	-	-	-	-	-	-	-	-	-	-	-	-	-	-	-	NA	NA	NA	Bial	PEG	PEG_LxC
AT1G29160	10.35	1.53243	2.79566	0.548145	0.583592	NA	Unchanged	-	-	-	-	-	-	-	-	-	-	-	-	-	-	-	-	-	-	NA	NA	NA	NA	NA	NA
AT1G29170	365.815	-1.53443	0.373138	-4.11224	3.91842e-05	0.00111246	Down-regulated	yes	yes	-	-	-	-	-	-	-	-	-	-	-	-	-	-	-	-	NA	NA	NA	NA	NA	NA
AT1G29179	6.83536	3.09181	3.18325	0.971275	0.331411	NA	Unchanged	-	yes	-	-	-	-	-	-	-	-	-	-	-	-	-	-	-	-	NA	NA	NA	NA	NA	NA
AT1G29180	7.3746	1.30834	3.61782	0.361637	0.717624	NA	Unchanged	-	yes	-	-	-	-	-	-	-	-	-	-	-	-	-	-	-	-	NA	NA	NA	NA	NA	NA
AT1G29195	10.348	0.315654	2.36778	0.133312	0.893946	NA	Unchanged	-	-	-	-	-	-	-	-	-	-	-	-	-	-	-	-	-	-	NA	NA	NA	NA	NA	NA
AT1G29200	172.649	-0.459824	0.681459	-0.674764	0.499826	0.662944	Unchanged	yes	yes	-	-	-	-	-	-	-	-	-	-	-	-	-	-	-	-	NA	NA	NA	MEG	Bial	MEG_CxL
AT1G29210	11.9017	5.81583	2.0819	2.79353	0.00521369	NA	Unchanged	-	-	-	-	-	-	-	-	-	-	-	-	-	-	-	-	-	-	NA	NA	NA	NA	NA	NA
AT1G29220	3771.03	-4.05047	0.843114	-4.80418	1.55389e-06	9.08787e-05	Down-regulated	yes	-	-	-	-	-	-	-	-	-	-	-	-	-	-	-	-	-	PatBias	Bial	Bial	PatBias	Bial	Bial
AT1G29230	40.8204	1.95525	1.50564	1.29862	0.194075	0.372741	Unchanged	-	yes	-	-	-	-	-	-	-	-	-	-	-	-	-	-	-	-	NA	NA	NA	NA	NA	NA
AT1G29240	43.6913	0.656918	1.20349	0.545843	0.585174	0.730535	Unchanged	yes	-	-	-	-	-	-	-	-	-	-	-	-	-	-	-	-	-	NA	NA	NA	NA	NA	NA
AT1G29250	661.518	-0.239502	0.367667	-0.651411	0.514781	0.674668	Unchanged	-	-	-	-	-	-	-	-	-	-	-	-	-	-	-	-	-	-	NA	NA	NA	NA	NA	NA
AT1G29260	403.237	-0.467271	0.343758	-1.3593	0.174051	0.349722	Unchanged	-	-	-	-	-	-	-	-	-	-	-	-	-	-	-	-	-	-	NA	NA	NA	NA	NA	NA
AT1G29280	28.9351	0.515876	1.41727	0.363992	0.715864	0.828412	Unchanged	-	-	-	-	-	-	-	-	-	-	-	-	-	-	-	-	-	-	NA	NA	NA	NA	NA	NA
AT1G29290	21.3685	2.05184	1.67748	1.22317	0.221265	0.403412	Unchanged	-	-	-	-	-	-	-	-	-	-	-	-	-	-	-	-	-	-	NA	NA	NA	NA	NA	NA
AT1G29300	26.9189	0.637407	1.42514	0.44726	0.654687	0.784457	Unchanged	-	-	-	-	-	-	-	-	-	-	-	-	-	-	-	-	-	-	NA	NA	NA	NA	NA	NA
AT1G29310	1160.33	1.89161	0.453382	4.17222	3.01647e-05	0.000899063	Up-regulated	-	-	-	-	-	-	-	-	-	-	-	-	-	-	-	-	-	-	NA	NA	NA	NA	NA	NA
AT1G29320	2848.3	-3.00425	0.660496	-4.54847	5.40368e-06	0.00023429	Down-regulated	yes	yes	-	-	-	-	-	-	-	-	-	-	-	-	-	-	-	-	NA	NA	NA	NA	NA	NA
AT1G29330	772.477	-1.09337	0.368815	-2.96455	0.00303128	0.0275284	Unchanged	-	-	-	-	-	-	-	-	-	-	-	-	-	-	-	-	-	-	NA	NA	NA	NA	NA	NA
AT1G29340	1562.14	-0.33771	0.291368	-1.15905	0.246436	0.430474	Unchanged	-	yes	-	-	-	-	-	-	-	-	-	-	-	-	-	-	-	-	MatBias	Bial	Bial	Bial	Bial	Bial
AT1G29350	1486.27	-1.30259	0.617094	-2.11084	0.0347863	0.13555	Unchanged	yes	yes	-	-	-	-	-	-	-	-	-	-	-	-	-	-	-	-	NA	NA	NA	NA	NA	NA
AT1G29355	1920.1	0.751933	0.510043	1.47425	0.140413	0.308722	Unchanged	-	-	-	-	-	-	-	-	-	-	-	-	-	-	-	-	-	-	Bial	PEG	PEG_LxC	MatBias	PEG	PEG_LxC
AT1G29357	3282.81	0.238432	0.413365	0.576807	0.56407	0.713591	Unchanged	-	-	-	-	-	-	-	-	-	-	-	-	-	yes	-	-	-	-	MatBias	Bial	Bial	MatBias	PEG	PEG_LxC
AT1G29360	20.7239	7.74617	2.32309	3.33442	0.000854777	0.0114989	Unchanged	-	-	-	-	-	-	-	-	-	-	-	-	-	-	-	-	-	-	NA	NA	NA	NA	NA	NA
AT1G29370	1416.98	-1.13885	0.584321	-1.94902	0.0512933	0.17079	Unchanged	yes	yes	-	-	-	-	-	-	-	-	-	-	-	-	-	-	-	-	NA	NA	NA	NA	NA	NA
AT1G29380	194.557	-1.16905	0.623978	-1.87354	0.0609942	0.189232	Unchanged	-	-	-	-	-	-	-	-	-	-	-	-	-	-	-	-	-	-	NA	NA	NA	NA	NA	NA
AT1G29390	278.762	0.632326	0.417649	1.51401	0.130023	0.295908	Unchanged	-	-	-	-	-	-	-	-	-	-	-	-	-	-	-	-	-	-	NA	NA	NA	NA	NA	NA
AT1G29395	2562.18	-1.66296	0.349314	-4.76065	1.92973e-06	0.000106694	Down-regulated	-	-	-	-	-	-	-	-	-	-	-	-	-	-	-	-	-	-	NA	NA	NA	NA	NA	NA
AT1G29400	1167.45	0.697105	0.337779	2.06379	0.0390375	0.145284	Unchanged	yes	-	-	-	-	-	-	-	-	-	-	-	-	-	-	-	-	-	NA	NA	NA	NA	NA	NA
AT1G29410	1020.37	-0.543759	0.313244	-1.73589	0.0825828	0.225956	Unchanged	yes	yes	-	-	-	-	-	-	-	-	-	-	-	-	-	-	-	-	Bial	MatBias	Bial	Bial	MatBias	Bial
AT1G29418	4444.12	-1.92222	0.470417	-4.0862	4.38496e-05	0.00122086	Down-regulated	-	-	-	-	-	-	-	-	-	-	-	-	-	-	-	-	-	-	MatBias	Bial	Bial	Bial	Bial	Bial
AT1G29420	1742.61	-2.31275	0.510825	-4.52749	5.96884e-06	0.000251744	Down-regulated	-	-	-	-	-	-	-	-	-	-	-	-	-	-	-	-	-	-	MatBias	PatBias	Bial	MatBias	PEG	PEG_LxC
AT1G29430	16.8139	2.61726	1.78478	1.46644	0.14253	0.311656	Unchanged	-	-	-	-	-	-	-	-	-	-	-	-	-	-	-	-	-	-	NA	NA	NA	NA	NA	NA
AT1G29460	51.2929	-0.922384	1.27698	-0.722314	0.470101	0.63866	Unchanged	-	-	-	-	-	-	-	-	-	-	-	-	-	-	-	-	-	-	NA	NA	NA	NA	NA	NA
AT1G29465	154.259	-2.03717	0.858142	-2.37393	0.0175998	0.0882272	Unchanged	-	-	-	-	-	-	-	-	-	-	-	-	-	-	-	-	-	-	Bial	Bial	Bial	NA	NA	NA
AT1G29470	1046.42	-0.175348	0.320493	-0.547119	0.584297	0.729934	Unchanged	-	yes	-	-	-	-	-	-	-	-	-	-	-	-	-	-	-	-	NA	NA	NA	NA	NA	NA
AT1G29475	12.7664	4.26667	2.72995	1.56291	0.118074	NA	Unchanged	-	-	-	-	-	-	-	-	-	-	-	-	-	-	-	-	-	-	NA	NA	NA	NA	NA	NA
AT1G29500	35.516	-0.676785	2.06165	-0.328274	0.742705	0.846242	Unchanged	yes	-	-	-	-	-	-	-	-	-	-	-	-	-	-	-	-	-	MEG	MEG	MEG	NA	NA	NA
AT1G29510	10.6792	0.83145	2.46834	0.336846	0.736233	NA	Unchanged	yes	-	-	-	-	-	-	-	-	-	-	-	-	-	-	-	-	-	NA	NA	NA	NA	NA	NA
AT1G29520	11.1793	1.37605	1.95499	0.703865	0.481517	NA	Unchanged	-	-	-	-	-	-	-	-	-	-	-	-	-	-	-	-	-	-	NA	NA	NA	NA	NA	NA
AT1G29530	1592.28	-3.38644	0.746585	-4.53591	5.73552e-06	0.000244647	Down-regulated	yes	yes	-	-	-	-	-	-	-	-	-	-	-	yes	-	-	-	-	LerDom	LerDom	LerDom	LerDom	LerDom	LerDom
AT1G29540	122.17	-0.325696	0.724117	-0.449784	0.652866	0.783149	Unchanged	-	yes	-	-	-	-	-	yes	-	-	-	-	-	yes	-	-	-	-	Bial	Bial	Bial	MEG	PatBias	MEG_CxL
AT1G29550	440.97	0.087285	0.396381	0.220205	0.825712	0.899577	Unchanged	-	-	-	-	-	-	-	-	-	-	-	-	-	-	-	-	-	-	NA	NA	NA	NA	NA	NA
AT1G29560	5517.79	-0.545969	0.468129	-1.16628	0.243502	0.427518	Unchanged	-	yes	-	-	-	-	-	-	-	-	-	-	-	-	-	-	-	-	Bial	Bial	Bial	Bial	Bial	Bial
AT1G29570	23.2569	2.99471	2.00892	1.4907	0.136039	0.303417	Unchanged	-	-	-	-	-	-	-	-	-	-	-	-	-	-	-	-	-	-	NA	NA	NA	NA	NA	NA
AT1G29590	31.0449	1.53631	1.37469	1.11757	0.263749	0.448321	Unchanged	-	-	-	-	-	-	-	-	-	-	-	-	-	-	-	-	-	-	NA	NA	NA	NA	NA	NA
AT1G29600	7789.65	2.44	0.884296	2.75926	0.0057933	0.0426484	Unchanged	-	-	-	-	-	-	-	-	-	-	-	-	-	-	-	-	-	-	ColDom	ColDom	ColDom	ColDom	ColDom	ColDom
AT1G29630	1314.58	0.757838	0.437944	1.73045	0.0835508	0.227581	Unchanged	yes	-	-	-	-	-	-	-	-	-	-	-	-	-	-	-	-	-	MatBias	MatBias	Bial	Bial	MatBias	Bial
AT1G29640	90.9408	-0.361558	0.870536	-0.415328	0.677902	0.800584	Unchanged	-	-	-	-	yes	-	-	-	-	-	-	yes	-	-	-	-	-	-	NA	NA	NA	NA	NA	NA
AT1G29650	99.8419	2.6646	1.3634	1.95438	0.0506561	0.169491	Unchanged	-	-	-	-	-	-	-	-	-	-	-	-	-	-	-	-	-	-	MatBias	Bial	Bial	MatBias	Bial	Bial
AT1G29660	1407.47	2.80224	0.816132	3.43356	0.00059572	0.00883628	Up-regulated	-	-	-	-	-	-	-	-	-	-	-	-	-	-	-	-	-	-	MEG	MEG	MEG	ColDom	ColDom	ColDom
AT1G29670	393.235	0.0155688	0.536505	0.0290189	0.97685	0.986843	Unchanged	-	-	-	-	-	-	-	-	-	-	-	-	-	-	-	-	-	-	MEG	MEG	MEG	Bial	MEG	MEG_LxC
AT1G29680	139.968	-0.50319	0.893215	-0.563347	0.573199	0.721377	Unchanged	-	-	-	-	-	-	-	-	-	-	-	-	-	-	-	-	-	-	MEG	MEG	MEG	Bial	MEG	MEG_LxC
AT1G29690	249.908	0.21135	0.736657	0.286905	0.774185	0.866501	Unchanged	yes	-	-	-	-	-	-	-	-	-	-	-	-	-	-	-	-	-	NA	NA	NA	NA	NA	NA
AT1G29700	373.326	-0.319573	0.416915	-0.766519	0.443368	0.616177	Unchanged	-	-	-	-	-	-	-	-	-	-	-	-	-	-	-	-	-	-	NA	NA	NA	Bial	Bial	Bial
AT1G29710	125.132	1.79898	1.15645	1.55561	0.119802	0.282573	Unchanged	-	-	-	-	-	-	-	-	-	-	-	-	-	-	-	-	-	-	NA	NA	NA	NA	NA	NA
AT1G29715	23.7683	0.778547	1.72873	0.450358	0.652453	0.782896	Unchanged	-	-	-	-	-	-	-	-	-	-	-	-	-	-	-	-	-	-	NA	NA	NA	NA	NA	NA
AT1G29720	84.6148	1.26617	1.25041	1.01261	0.311249	0.49519	Unchanged	-	-	-	-	-	-	-	-	-	-	-	-	-	-	-	-	-	-	NA	NA	NA	MEG	MEG	MEG
AT1G29730	397.972	-0.319932	0.423782	-0.754945	0.450282	0.622058	Unchanged	yes	-	-	-	-	-	-	-	-	-	-	-	-	-	-	-	-	-	MEG	Bial	MEG_CxL	MEG	PatBias	MEG_CxL
AT1G29740	38.2905	1.84376	1.58919	1.16019	0.245972	0.430175	Unchanged	-	yes	-	-	-	-	-	-	-	-	-	-	-	-	-	-	-	-	NA	NA	NA	Bial	Bial	Bial
AT1G29750	179.176	0.627706	0.559543	1.12182	0.261939	0.446515	Unchanged	yes	yes	-	-	-	-	-	yes	-	-	-	-	-	-	-	-	-	-	MEG	MEG	MEG	MatBias	PatBias	Bial
AT1G29760	439.152	0.345993	0.405657	0.85292	0.393703	0.572996	Unchanged	-	yes	-	-	-	-	-	-	-	-	-	-	-	-	-	-	-	-	PatBias	Bial	Bial	Bial	Bial	Bial
AT1G29770	70.6853	0.0342647	1.50229	0.0228082	0.981803	0.990146	Unchanged	-	yes	-	-	-	-	yes	yes	-	-	-	-	-	-	-	-	-	-	MEG	Bial	MEG_CxL	Bial	Bial	Bial
AT1G29785	18.7057	0.489205	1.67749	0.291629	0.77057	0.864592	Unchanged	-	yes	-	-	-	-	-	yes	-	-	-	-	-	yes	-	-	-	-	MEG	Bial	MEG_CxL	ColDom	ColDom	ColDom
AT1G29790	189.914	1.20262	0.654446	1.83761	0.0661198	0.19851	Unchanged	-	-	-	-	-	-	-	-	-	-	-	-	-	-	-	-	-	-	ColDom	ColDom	ColDom	MatBias	PEG	PEG_LxC
AT1G29800	184.274	1.22196	0.559506	2.18399	0.0289629	0.12078	Unchanged	-	yes	-	-	-	-	-	-	-	-	-	-	-	-	-	-	-	-	MatBias	PEG	PEG_LxC	MatBias	PEG	PEG_LxC
AT1G29810	143.443	-0.739729	0.485869	-1.52249	0.127887	0.292826	Unchanged	-	-	-	-	-	-	-	-	-	-	-	-	-	-	-	-	-	-	MatBias	Bial	Bial	MatBias	PEG	PEG_LxC
AT1G29820	132.06	1.21663	0.733204	1.65934	0.0970482	0.249061	Unchanged	yes	-	-	-	-	-	yes	-	-	-	-	-	-	-	-	-	-	-	MEG	MEG	MEG	ColDom	ColDom	ColDom
AT1G29830	32.5908	-2.9296	1.50368	-1.94829	0.0513805	0.170952	Unchanged	-	yes	-	-	-	-	-	-	-	-	-	-	-	-	-	-	-	-	NA	NA	NA	NA	NA	NA
AT1G29840	175.303	-0.890959	0.591227	-1.50696	0.13182	0.298483	Unchanged	-	yes	-	-	-	-	-	-	-	-	-	-	-	-	-	-	-	-	NA	NA	NA	NA	NA	NA
AT1G29850	1231.69	-0.805472	0.314469	-2.56137	0.0104261	0.0628085	Unchanged	-	yes	-	-	-	-	-	-	-	-	-	-	-	-	-	-	-	-	MatBias	MatBias	Bial	PatBias	MatBias	Bial
AT1G29870	15.6006	3.58477	2.01972	1.77488	0.0759169	0.215485	Unchanged	-	-	-	-	-	-	-	-	-	-	-	-	-	-	-	-	-	-	NA	NA	NA	NA	NA	NA
AT1G29880	1264.44	0.256059	0.375888	0.681211	0.495738	0.659997	Unchanged	-	yes	-	-	-	-	-	-	-	-	-	-	-	-	-	-	-	-	Bial	Bial	Bial	Bial	Bial	Bial
AT1G29890	331.208	1.56116	0.749204	2.08376	0.0371817	0.141388	Unchanged	-	-	-	-	-	-	-	-	-	-	-	-	-	-	-	-	-	-	Bial	MatBias	Bial	MatBias	PatBias	Bial
AT1G29900	767.449	0.335076	0.471731	0.710311	0.477511	0.645064	Unchanged	yes	-	-	-	-	-	-	-	-	-	-	-	-	-	-	-	-	-	MEG	Bial	MEG_CxL	MatBias	PEG	PEG_LxC
AT1G29910	4357.65	-1.24612	0.360816	-3.45363	0.000553106	0.00839968	Unchanged	-	yes	-	-	-	-	-	yes	-	-	-	-	-	-	-	-	-	-	Bial	MEG	MEG_LxC	Bial	MEG	MEG_LxC
AT1G29920	7801.57	-1.09177	0.216166	-5.05059	4.40439e-07	3.42943e-05	Unchanged	-	-	-	-	-	-	-	-	-	-	-	-	-	-	-	-	-	-	MatBias	MatBias	Bial	MatBias	Bial	Bial
AT1G29930	16641.6	-0.613386	0.269298	-2.27772	0.0227434	0.103971	Unchanged	-	-	-	-	-	-	-	-	-	-	-	-	-	-	-	-	-	-	NA	NA	NA	NA	NA	NA
AT1G29940	1150.77	-0.504655	0.254558	-1.98247	0.0474262	0.163111	Unchanged	yes	yes	-	-	-	-	-	-	-	-	-	-	-	-	-	-	-	-	NA	NA	NA	MEG	Bial	MEG_CxL
AT1G29950	271.171	0.588034	0.530353	1.10876	0.267534	0.45233	Unchanged	-	yes	-	-	-	-	-	yes	-	-	-	-	-	-	-	-	-	-	MEG	Bial	MEG_CxL	ColDom	ColDom	ColDom
AT1G29951	242.236	0.603354	0.522297	1.15519	0.248011	0.432198	Unchanged	-	yes	-	-	-	-	-	yes	-	-	-	-	-	-	-	-	-	-	MEG	Bial	MEG_CxL	ColDom	ColDom	ColDom
AT1G29952	242.796	0.61459	0.522271	1.17677	0.239289	0.42297	Unchanged	-	yes	-	-	-	-	-	yes	-	-	-	-	-	-	-	-	-	-	MEG	Bial	MEG_CxL	ColDom	ColDom	ColDom
AT1G29960	185.5	-0.579862	0.364841	-1.58935	0.11198	0.271672	Unchanged	-	yes	-	-	-	-	-	yes	-	-	-	-	-	-	-	-	-	-	NA	NA	NA	NA	NA	NA
AT1G29962	83.6678	2.18006	0.826972	2.63619	0.00838418	0.0544021	Unchanged	-	-	-	-	-	-	-	-	-	-	-	-	-	-	-	-	-	-	Bial	Bial	Bial	PEG	PEG	PEG
AT1G29965	1561.88	-0.459934	0.315424	-1.45815	0.1448	0.314687	Unchanged	-	-	-	-	-	-	-	-	-	-	-	-	-	-	-	-	-	-	Bial	MatBias	Bial	Bial	Bial	Bial
AT1G29970	1821.9	-0.0364466	0.327289	-0.111359	0.911332	0.949615	Unchanged	-	-	-	-	-	-	-	-	-	-	-	-	-	-	-	-	-	-	Bial	MatBias	Bial	Bial	Bial	Bial
AT1G29980	54.502	2.18073	1.58528	1.37561	0.168942	0.344295	Unchanged	-	-	-	-	yes	-	-	-	-	-	-	-	-	-	-	-	-	-	NA	NA	NA	Bial	Bial	Bial
AT1G29990	516.467	0.372796	0.432659	0.861639	0.388886	0.568848	Unchanged	-	-	-	-	yes	-	-	-	-	-	-	-	-	-	-	-	-	-	Bial	Bial	Bial	Bial	PEG	PEG_LxC
AT1G30000	334.155	0.868172	0.748314	1.16017	0.24598	0.430175	Unchanged	yes	yes	-	-	yes	-	yes	-	-	-	-	-	-	-	-	-	-	-	MEG	MEG	MEG	MEG	Bial	MEG_CxL
AT1G30010	217.546	1.01407	0.454251	2.2324	0.0255883	0.111755	Unchanged	-	yes	-	-	yes	-	yes	-	-	-	-	-	-	-	-	-	-	-	Bial	Bial	Bial	MatBias	MatBias	Bial
AT1G30020	103.922	0.761176	0.653311	1.1651	0.243977	0.428075	Unchanged	-	-	-	-	-	-	-	-	-	-	-	-	-	-	-	-	-	-	Bial	Bial	Bial	Bial	MatBias	Bial
AT1G30030	41.9544	3.81872	1.52503	2.50402	0.012279	0.069993	Unchanged	-	-	-	-	-	-	-	-	-	-	-	-	-	-	-	-	-	-	NA	NA	NA	NA	NA	NA
AT1G30040	112.336	0.749641	0.619527	1.21002	0.22627	0.409249	Unchanged	-	-	-	-	-	-	-	-	-	-	-	-	-	-	-	-	-	-	NA	NA	NA	NA	NA	NA
AT1G30050	53.6878	1.65262	0.862592	1.91588	0.0553807	0.17835	Unchanged	-	-	-	-	-	-	-	-	-	-	-	-	-	-	-	-	-	-	NA	NA	NA	Bial	Bial	Bial
AT1G30070	341.826	0.0385047	0.401843	0.0958202	0.923663	0.956143	Unchanged	-	-	-	-	-	-	-	-	-	-	-	-	-	-	-	-	-	-	MatBias	Bial	Bial	Bial	Bial	Bial
AT1G30080	40.672	4.34543	1.52417	2.851	0.00435816	0.035357	Unchanged	-	-	-	-	-	-	-	-	-	-	-	-	-	-	-	-	-	-	NA	NA	NA	NA	NA	NA
AT1G30090	378.274	0.2471	0.357666	0.690869	0.489648	0.654571	Unchanged	-	yes	-	-	-	-	-	yes	-	-	-	-	-	-	-	-	-	-	Bial	Bial	Bial	Bial	PatBias	Bial
AT1G30100	63.0119	2.35441	1.44659	1.62756	0.103619	0.259496	Unchanged	-	-	-	-	-	-	-	-	-	-	-	-	-	-	-	-	-	-	MEG	MEG	MEG	MEG	MatBias	poMEG
AT1G30110	611.71	-1.37924	0.329809	-4.18192	2.89061e-05	0.000869431	Unchanged	-	-	-	-	-	-	-	-	-	-	-	-	-	-	-	-	-	-	PatBias	Bial	Bial	Bial	PEG	PEG_LxC
AT1G30120	2583.82	0.224963	0.29277	0.768395	0.442252	0.615245	Unchanged	-	-	-	-	-	-	-	-	-	-	-	-	-	-	-	-	-	-	Bial	Bial	Bial	Bial	Bial	Bial
AT1G30130	434.237	0.836302	0.493961	1.69305	0.0904452	0.238918	Unchanged	-	-	-	-	-	-	-	-	-	-	-	-	-	-	-	-	-	-	Bial	MEG	MEG_LxC	PEG	MatBias	PEG_CxL
AT1G30135	93.5165	0.274222	1.14114	0.240306	0.810093	0.889232	Unchanged	-	-	-	-	-	-	-	-	-	-	-	-	-	-	-	-	-	-	NA	NA	NA	Bial	Bial	Bial
AT1G30140	25.7285	2.17013	1.66646	1.30224	0.192835	0.371187	Unchanged	-	-	-	-	-	-	-	-	-	-	-	-	-	-	-	-	-	-	NA	NA	NA	NA	NA	NA
AT1G30150	75.9033	2.49995	1.74754	1.43055	0.152558	0.324158	Unchanged	-	-	-	-	-	-	-	-	-	-	-	-	-	-	-	-	-	-	NA	NA	NA	ColDom	ColDom	ColDom
AT1G30160	72.3	0.562264	1.29099	0.43553	0.663178	0.790038	Unchanged	-	-	-	-	-	-	-	-	-	-	-	-	-	-	-	-	-	-	NA	NA	NA	ColDom	ColDom	ColDom
AT1G30170	36.7323	0.305464	1.51087	0.202178	0.839778	0.907998	Unchanged	-	-	-	-	-	-	-	-	-	-	-	-	-	-	-	-	-	-	NA	NA	NA	NA	NA	NA
AT1G30180	88.7973	1.10837	0.680905	1.62778	0.103571	0.259449	Unchanged	-	-	-	-	-	-	-	-	-	-	-	-	-	-	-	-	-	-	PEG	Bial	PEG_CxL	Bial	MatBias	Bial
AT1G30190	9.97571	3.34719	2.70126	1.23912	0.2153	NA	Unchanged	-	-	-	-	-	-	-	-	-	-	-	-	-	-	-	-	-	-	NA	NA	NA	NA	NA	NA
AT1G30200	861.353	-0.246816	0.283192	-0.871551	0.383453	0.563563	Unchanged	-	-	-	-	-	-	-	-	-	-	-	-	-	-	-	-	-	-	ColDom	ColDom	ColDom	MatBias	PatBias	Bial
AT1G30210	74.0424	1.1264	0.895317	1.2581	0.208356	0.388406	Unchanged	-	-	-	-	-	-	-	-	-	-	-	-	-	-	-	-	-	-	NA	NA	NA	NA	NA	NA
AT1G30220	419.998	1.55621	0.666917	2.33343	0.0196256	0.0947022	Unchanged	-	-	-	-	-	-	-	-	-	-	-	-	-	-	-	-	-	-	NA	NA	NA	ColDom	ColDom	ColDom
AT1G30230	4531.1	-0.635665	0.316362	-2.0093	0.0445056	0.157095	Unchanged	-	-	-	-	-	-	-	-	-	-	-	-	-	-	-	-	-	-	Bial	Bial	Bial	Bial	PatBias	Bial
AT1G30240	467.762	0.388011	0.539972	0.718577	0.472402	0.64043	Unchanged	yes	yes	-	-	-	-	-	yes	-	-	-	-	-	-	-	-	-	-	Bial	Bial	Bial	Bial	MEG	MEG_LxC
AT1G30270	2207.34	-0.359094	0.262666	-1.36711	0.171591	0.347246	Unchanged	yes	-	-	-	-	-	-	-	-	-	-	-	-	-	-	-	-	-	NA	NA	NA	NA	NA	NA
AT1G30280	17.6793	0.526917	1.72855	0.304832	0.760494	0.858079	Unchanged	-	-	-	-	-	-	-	-	-	-	-	-	-	-	-	-	-	-	NA	NA	NA	NA	NA	NA
AT1G30282	12.701	1.52564	2.1078	0.723807	0.469184	NA	Unchanged	-	-	-	-	-	-	-	-	-	-	-	-	-	-	-	-	-	-	NA	NA	NA	NA	NA	NA
AT1G30290	239.154	0.306607	0.488452	0.627712	0.530193	0.686187	Unchanged	yes	yes	-	-	-	-	-	-	-	-	-	-	-	-	-	-	-	-	NA	NA	NA	NA	NA	NA
AT1G30300	421.317	0.427727	0.388649	1.10055	0.271093	0.455522	Unchanged	-	-	-	-	-	-	-	-	-	-	-	-	-	-	-	-	-	-	NA	NA	NA	Bial	PEG	PEG_LxC
AT1G30320	422.064	-2.46579	1.07341	-2.29716	0.0216094	0.100782	Unchanged	-	yes	-	-	-	-	-	-	-	-	-	-	-	-	-	-	-	-	Bial	Bial	Bial	Bial	Bial	Bial
AT1G30330	180.787	1.87722	0.595867	3.15041	0.00163044	0.0181514	Unchanged	-	yes	-	-	-	-	-	yes	-	-	-	-	-	-	-	-	-	-	NA	NA	NA	Bial	PEG	PEG_LxC
AT1G30340	36.7472	2.5276	2.1356	1.18356	0.236589	0.42009	Unchanged	-	-	-	-	-	-	-	-	-	-	-	-	-	-	-	-	-	-	ColDom	ColDom	ColDom	ColDom	ColDom	ColDom
AT1G30350	30.2133	3.39781	1.65722	2.0503	0.0403351	0.148301	Unchanged	-	-	-	-	-	-	-	-	-	-	-	-	-	-	-	-	-	-	NA	NA	NA	NA	NA	NA
AT1G30360	422.035	-0.167942	0.696701	-0.241053	0.809514	0.888912	Unchanged	-	yes	-	-	-	-	-	-	-	-	-	-	-	-	-	-	-	-	NA	NA	NA	NA	NA	NA
AT1G30370	54.3465	3.19869	1.76516	1.81213	0.0699669	0.205441	Unchanged	-	yes	-	-	-	-	-	-	-	-	-	-	-	-	-	-	-	-	NA	NA	NA	NA	NA	NA
AT1G30380	4380.82	-0.610621	0.294461	-2.07369	0.038108	0.143316	Unchanged	-	-	-	-	-	-	-	-	-	-	-	-	-	-	-	-	-	-	Bial	Bial	Bial	NA	NA	NA
AT1G30390	113.169	3.07537	1.6102	1.90994	0.0561414	0.179814	Unchanged	-	-	-	-	-	-	-	-	-	-	-	-	-	-	-	-	-	-	NA	NA	NA	NA	NA	NA
AT1G30400	2223.6	0.492467	0.224763	2.19105	0.0284483	0.119587	Unchanged	-	yes	-	-	-	-	-	-	-	-	-	-	-	-	-	-	-	-	NA	NA	NA	NA	NA	NA
AT1G30410	725.213	1.46821	0.571894	2.56727	0.0102501	0.0620715	Unchanged	-	yes	-	-	-	-	-	yes	-	-	-	-	-	-	-	-	-	-	Bial	PEG	PEG_LxC	Bial	MEG	MEG_LxC
AT1G30420	342.718	1.04129	0.591096	1.76162	0.0781337	0.218967	Unchanged	yes	yes	-	-	-	-	-	-	-	-	-	-	-	-	-	-	-	-	MEG	Bial	MEG_CxL	Bial	PatBias	Bial
AT1G30440	635.873	0.0423133	0.266075	0.159028	0.873647	0.928293	Unchanged	-	-	-	-	-	-	-	-	-	-	-	-	-	-	-	-	-	-	MEG	Bial	MEG_CxL	Bial	PatBias	Bial
AT1G30450	969.185	1.12677	0.36915	3.05234	0.00227065	0.0229137	Unchanged	yes	yes	-	-	-	-	-	-	-	-	-	-	-	-	-	-	-	-	NA	NA	NA	NA	NA	NA
AT1G30455	107.238	-2.80501	1.01549	-2.76221	0.00574111	0.0424542	Unchanged	yes	-	-	-	-	-	-	-	-	-	-	-	-	-	-	-	-	-	NA	NA	NA	NA	NA	NA
AT1G30460	6948.94	-3.4461	0.764025	-4.51045	6.46888e-06	0.000266429	Down-regulated	-	-	-	-	-	-	yes	-	-	-	-	-	-	-	-	-	-	-	NA	NA	NA	NA	NA	NA
AT1G30470	1916.72	0.0789425	0.373577	0.211315	0.832641	0.903759	Unchanged	-	yes	-	-	-	-	-	-	-	-	-	-	-	-	-	-	-	-	Bial	Bial	Bial	MatBias	Bial	Bial
AT1G30473	4194.35	-1.32526	0.428203	-3.09494	0.0019685	0.0206659	Unchanged	-	-	-	-	-	-	-	-	-	-	-	-	-	-	-	-	-	-	NA	NA	NA	NA	NA	NA
AT1G30475	5542.49	-1.08192	0.39138	-2.76437	0.00570321	0.0423108	Unchanged	-	-	-	-	-	-	-	-	-	-	-	-	-	-	-	-	-	-	NA	NA	NA	NA	NA	NA
AT1G30480	11492.3	-4.55722	0.816841	-5.57908	2.41791e-08	5.41888e-06	Down-regulated	-	-	-	-	-	-	-	-	-	-	-	-	-	-	-	-	-	-	NA	NA	NA	NA	NA	NA
AT1G30490	607.765	-0.57903	0.462011	-1.25328	0.210103	0.390391	Unchanged	-	-	-	-	yes	-	-	-	-	-	-	-	-	yes	-	-	-	-	MEG	MEG	MEG	MEG	Bial	MEG_CxL
AT1G30500	150.342	-0.869177	0.597833	-1.45388	0.14598	0.316389	Unchanged	-	-	-	-	-	-	-	-	-	-	-	-	-	-	-	-	-	-	MEG	Bial	MEG_CxL	MEG	Bial	MEG_CxL
AT1G30510	831.699	-0.237344	0.369368	-0.642568	0.520504	0.678626	Unchanged	-	yes	-	-	-	-	-	yes	-	-	-	-	-	yes	-	-	-	-	Bial	Bial	Bial	MatBias	Bial	Bial
AT1G30515	12.9695	5.81368	2.66196	2.18398	0.0289634	NA	Unchanged	-	-	-	-	-	-	-	-	-	-	-	-	-	-	-	-	-	-	NA	NA	NA	NA	NA	NA
AT1G30520	1141.14	0.405149	0.483022	0.838779	0.401593	0.57993	Unchanged	-	yes	-	-	-	-	-	-	-	-	-	-	-	-	-	-	-	-	Bial	MEG	MEG_LxC	Bial	PatBias	Bial
AT1G30530	1286.51	1.79264	0.732477	2.44737	0.0143904	0.0778952	Unchanged	-	yes	-	-	-	-	-	-	-	-	-	-	-	-	-	yes	-	-	MEG	MEG	MEG	ColDom	ColDom	ColDom
AT1G30540	357.932	0.770009	0.531779	1.44799	0.147621	0.318423	Unchanged	-	yes	-	-	-	-	-	-	-	-	-	-	-	-	-	-	-	-	Bial	Bial	Bial	Bial	Bial	Bial
AT1G30550	387.554	0.542942	0.386197	1.40587	0.159763	0.332883	Unchanged	-	-	-	-	-	-	-	-	-	-	-	-	-	-	-	-	-	-	PatBias	MEG	MEG_LxC	LerDom	LerDom	LerDom
AT1G30560	47.3618	5.74265	1.98917	2.88696	0.00388979	0.0327907	Unchanged	-	yes	-	-	-	-	-	-	-	-	-	-	-	-	-	-	-	-	NA	NA	NA	NA	NA	NA
AT1G30570	75.7431	1.70921	1.22268	1.39792	0.162137	0.335627	Unchanged	-	yes	-	-	-	-	-	-	-	-	-	-	-	yes	-	-	-	-	NA	NA	NA	NA	NA	NA
AT1G30580	1891.12	0.318708	0.294101	1.08367	0.278512	0.462892	Unchanged	yes	-	-	-	-	-	-	-	-	-	-	-	-	-	-	-	-	-	NA	NA	NA	NA	NA	NA
AT1G30590	4361.78	-0.325172	0.355944	-0.913549	0.360954	0.543641	Unchanged	yes	yes	-	-	-	-	-	yes	-	-	-	-	-	-	-	-	-	-	MEG	Bial	MEG_CxL	Bial	Bial	Bial
AT1G30600	64.3059	2.07262	1.02878	2.01463	0.0439436	0.155884	Unchanged	-	yes	-	-	-	-	-	-	-	-	-	-	-	-	-	-	-	-	NA	NA	NA	NA	NA	NA
AT1G30610	802.289	-1.07289	0.414466	-2.5886	0.00963679	0.0598229	Unchanged	yes	-	-	-	-	-	-	-	-	-	-	-	-	-	-	-	-	-	Bial	PEG	PEG_LxC	MatBias	Bial	Bial
AT1G30620	2235.52	-0.661309	0.360352	-1.83517	0.0664798	0.199028	Unchanged	-	-	-	-	-	-	-	-	-	-	-	-	-	-	-	-	-	-	MEG	Bial	MEG_CxL	MatBias	Bial	Bial
AT1G30630	2750.29	-2.06339	0.694407	-2.97144	0.00296408	0.0271523	Unchanged	-	-	-	-	-	-	-	-	-	-	-	-	-	-	-	-	-	-	NA	NA	NA	NA	NA	NA
AT1G30640	131.064	2.04501	0.809339	2.52677	0.0115117	0.0669793	Unchanged	-	yes	-	-	-	-	-	-	-	-	-	-	-	yes	-	-	-	-	NA	NA	NA	NA	NA	NA
AT1G30650	19.9239	4.2879	2.1325	2.01074	0.044353	0.156805	Unchanged	-	-	-	-	-	-	-	-	-	-	-	-	-	-	-	-	-	-	NA	NA	NA	NA	NA	NA
AT1G30660	737.06	-0.359152	0.481445	-0.745988	0.455675	0.626648	Unchanged	-	-	-	-	-	-	-	-	-	-	-	-	-	-	-	-	-	-	NA	NA	NA	NA	NA	NA
AT1G30680	622.616	-0.818266	0.40963	-1.99758	0.0457627	0.159732	Unchanged	yes	yes	-	-	yes	-	-	-	-	-	-	-	-	-	-	-	-	-	NA	NA	NA	NA	NA	NA
AT1G30690	4586.65	-4.55089	0.963155	-4.72498	2.30137e-06	0.000121621	Down-regulated	-	yes	-	-	-	-	-	-	-	-	-	-	-	-	-	-	-	-	MEG	Bial	MEG_CxL	MatBias	PEG	PEG_LxC
AT1G30710	317.773	0.872618	0.608111	1.43497	0.151297	0.322649	Unchanged	-	-	-	-	-	-	-	-	-	-	-	-	-	-	-	-	-	-	Bial	PEG	PEG_LxC	Bial	PEG	PEG_LxC
AT1G30720	5.57759	1.24874	3.87707	0.322083	0.74739	NA	Unchanged	-	-	-	-	-	-	-	-	-	-	-	-	-	-	-	-	-	-	NA	NA	NA	NA	NA	NA
AT1G30730	10.3682	6.02651	2.74872	2.19248	0.0283451	NA	Unchanged	-	-	-	-	-	-	-	-	-	-	-	-	-	-	-	-	-	-	NA	NA	NA	Bial	PEG	PEG_LxC
AT1G30740	120.483	-0.146004	0.646877	-0.225706	0.82143	0.896471	Unchanged	-	-	-	-	-	-	-	-	-	-	-	-	-	-	-	-	-	yes	Bial	Bial	Bial	Bial	Bial	Bial
AT1G30755	1139.17	-0.152707	0.415277	-0.367723	0.71308	0.826624	Unchanged	yes	-	-	-	-	-	-	-	-	-	-	-	-	-	-	-	-	-	Bial	Bial	Bial	MatBias	Bial	Bial
AT1G30757	34.5907	1.59592	1.45175	1.09931	0.271631	0.455947	Unchanged	-	-	-	-	-	-	-	-	-	-	-	-	-	-	-	-	-	-	NA	NA	NA	NA	NA	NA
AT1G30760	32.0671	0.672406	1.18426	0.567786	0.57018	0.718988	Unchanged	-	yes	-	-	-	-	-	-	-	-	-	-	-	-	-	-	-	-	NA	NA	NA	NA	NA	NA
AT1G30780	24.0659	1.01641	1.74505	0.582453	0.560261	0.710576	Unchanged	-	-	-	-	-	-	-	-	-	-	-	-	-	-	-	-	-	-	NA	NA	NA	NA	NA	NA
AT1G30784	17.2192	4.83263	1.46619	3.29604	0.000980569	0.012607	Unchanged	-	-	-	-	-	-	-	-	-	-	-	-	-	-	-	-	-	-	NA	NA	NA	NA	NA	NA
AT1G30790	12.694	1.43412	1.85604	0.772678	0.439713	NA	Unchanged	-	yes	-	-	yes	-	-	-	-	-	-	-	-	-	-	-	-	-	NA	NA	NA	NA	NA	NA
AT1G30800	134.829	1.50884	0.640867	2.35437	0.0185541	0.091119	Unchanged	-	-	-	-	-	-	-	-	-	-	-	-	-	-	-	-	-	-	Bial	Bial	Bial	ColDom	ColDom	ColDom
AT1G30810	799.165	1.84284	0.329363	5.59518	2.20396e-08	5.18081e-06	Up-regulated	-	yes	-	-	-	-	-	yes	-	-	-	-	-	-	-	-	-	-	MatBias	PEG	PEG_LxC	ColDom	ColDom	ColDom
AT1G30814	31.0928	2.69792	1.87986	1.43517	0.151239	0.322633	Unchanged	-	-	-	-	-	-	-	-	-	-	-	-	-	-	-	-	-	-	NA	NA	NA	NA	NA	NA
AT1G30820	1626.79	-0.021925	0.309602	-0.0708166	0.943544	0.968116	Unchanged	-	-	-	-	-	-	-	-	-	-	-	-	-	-	-	-	-	-	NA	NA	NA	NA	NA	NA
AT1G30825	379.364	-0.226397	0.512419	-0.441821	0.658619	0.786993	Unchanged	-	-	-	-	-	-	-	-	-	-	-	-	-	-	-	-	-	-	Bial	Bial	Bial	PatBias	Bial	Bial
AT1G30835	1952.05	-0.00778569	0.42496	-0.018321	0.985383	0.992055	Unchanged	-	-	-	-	-	-	-	-	-	-	-	-	-	-	-	-	-	-	ColDom	ColDom	ColDom	ColDom	ColDom	ColDom
AT1G30840	1394.01	0.635588	0.465953	1.36406	0.172549	0.348263	Unchanged	-	-	-	-	-	-	-	-	-	-	-	-	-	-	-	-	-	-	Bial	Bial	Bial	Bial	PatBias	Bial
AT1G30845	112.55	-0.43463	0.527993	-0.823174	0.410409	0.587274	Unchanged	-	-	-	-	-	-	-	-	-	-	-	-	-	-	-	-	-	-	MEG	PatBias	MEG_CxL	MatBias	Bial	Bial
AT1G30860	2280.16	-2.76211	0.787037	-3.50951	0.00044893	0.00722627	Down-regulated	-	yes	-	-	-	-	-	yes	-	-	-	-	-	-	-	-	-	-	Bial	Bial	Bial	Bial	Bial	Bial
AT1G30870	14.1191	2.88421	2.29034	1.2593	0.207924	NA	Unchanged	-	yes	-	-	-	-	-	-	-	-	-	-	-	-	-	-	-	-	NA	NA	NA	Bial	Bial	Bial
AT1G30880	1087.2	-0.805556	0.35864	-2.24614	0.0246951	0.109066	Unchanged	-	-	-	-	-	-	-	-	-	-	-	-	-	-	-	-	-	-	Bial	Bial	Bial	Bial	PatBias	Bial
AT1G30890	268.84	-0.27025	0.496076	-0.544775	0.585908	0.730906	Unchanged	-	-	-	-	-	-	-	-	-	-	-	-	-	-	-	-	-	-	Bial	Bial	Bial	MatBias	PatBias	Bial
AT1G30900	13.433	2.8342	2.16855	1.30696	0.191227	NA	Unchanged	-	-	-	-	-	-	-	-	-	-	-	-	-	-	-	-	-	-	NA	NA	NA	NA	NA	NA
AT1G30910	657.708	-0.281542	0.44623	-0.630935	0.528083	0.684365	Unchanged	yes	yes	-	-	-	-	-	yes	-	-	-	-	-	-	-	-	-	-	Bial	Bial	Bial	MatBias	Bial	Bial
AT1G30920	883.268	0.22776	0.410665	0.554611	0.579161	0.725861	Unchanged	-	-	-	-	yes	-	-	-	-	-	-	-	-	-	-	-	-	-	Bial	Bial	Bial	MatBias	PatBias	Bial
AT1G30921	106.144	0.442934	0.719363	0.615731	0.538072	0.692604	Unchanged	-	-	-	-	-	-	-	-	-	-	-	-	-	-	-	-	-	-	LerDom	LerDom	LerDom	PEG	MatBias	PEG_CxL
AT1G30925	9.57456	1.20248	2.06755	0.581596	0.560839	NA	Unchanged	-	yes	-	-	-	-	-	-	-	-	-	-	-	-	-	-	-	-	NA	NA	NA	NA	NA	NA
AT1G30930	51.97	1.22992	0.710445	1.7312	0.0834163	0.227329	Unchanged	-	-	-	-	-	-	-	-	-	-	-	-	-	-	-	-	-	-	NA	NA	NA	Bial	PEG	PEG_LxC
AT1G30935	223.956	0.8169	0.56705	1.44061	0.149694	0.320896	Unchanged	-	-	-	-	-	-	-	-	-	-	-	-	-	-	-	-	-	-	NA	NA	NA	Bial	PEG	PEG_LxC
AT1G30940	169.338	0.96533	1.13039	0.853979	0.393117	0.57249	Unchanged	-	-	-	-	-	-	-	-	-	-	-	-	-	-	-	-	-	-	ColDom	ColDom	ColDom	Bial	PEG	PEG_LxC
AT1G30945	12.2471	4.46088	2.40041	1.85838	0.0631148	NA	Unchanged	-	-	-	-	-	-	-	-	-	-	-	-	-	-	-	-	-	-	NA	NA	NA	NA	NA	NA
AT1G30950	31.8239	3.71228	2.02338	1.83469	0.066552	0.199164	Unchanged	-	-	-	-	-	-	-	-	-	-	-	-	-	-	-	-	-	-	NA	NA	NA	NA	NA	NA
AT1G30960	434.539	-0.859445	0.411114	-2.09053	0.0365702	0.139904	Unchanged	-	yes	-	-	-	-	-	-	-	-	-	-	-	-	-	-	-	-	PatBias	Bial	Bial	MatBias	Bial	Bial
AT1G30970	2433.8	0.42011	0.272748	1.54028	0.123491	0.28714	Unchanged	-	yes	-	yes	-	-	-	yes	-	-	-	-	-	-	-	-	-	-	Bial	Bial	Bial	Bial	Bial	Bial
AT1G30972	353.465	1.63086	1.31325	1.24185	0.214294	0.395364	Unchanged	-	-	-	yes	yes	-	-	-	-	-	-	-	-	-	-	-	-	-	ColDom	ColDom	ColDom	ColDom	ColDom	ColDom
AT1G30974	76.6181	2.05285	1.34632	1.52478	0.127313	0.292369	Unchanged	-	-	-	-	yes	-	-	-	-	-	-	-	-	-	-	-	-	yes	Bial	PEG	PEG_LxC	Bial	PEG	PEG_LxC
AT1G30980	67.2639	0.339588	1.56372	0.217167	0.828078	0.901222	Unchanged	-	-	-	-	-	-	-	-	-	-	-	-	-	-	-	-	-	-	NA	NA	NA	NA	NA	NA
AT1G30990	24.6075	3.39484	2.09156	1.62312	0.104565	0.260699	Unchanged	-	-	-	-	-	-	-	-	-	-	-	-	-	-	-	-	-	-	NA	NA	NA	NA	NA	NA
AT1G31000	9.67868	2.20314	2.92676	0.752758	0.451596	NA	Unchanged	-	yes	-	-	-	-	-	-	-	-	-	-	-	-	-	-	-	-	NA	NA	NA	NA	NA	NA
AT1G31010	216.391	-1.75191	0.644785	-2.71704	0.00658691	0.0462352	Unchanged	-	yes	-	-	-	-	-	-	-	-	-	-	-	-	-	-	-	-	NA	NA	NA	NA	NA	NA
AT1G31020	317.112	-0.958246	0.437009	-2.19274	0.0283263	0.119358	Unchanged	-	-	-	-	-	-	-	-	-	-	-	-	-	-	-	-	-	-	NA	NA	NA	NA	NA	NA
AT1G31030	30.5223	5.28537	2.35486	2.24445	0.0248035	0.10938	Unchanged	-	-	-	-	-	-	-	-	-	-	-	-	-	-	-	-	-	-	NA	NA	NA	NA	NA	NA
AT1G31040	16.7307	-0.543719	1.90509	-0.285403	0.775335	0.867129	Unchanged	-	-	-	-	-	-	-	-	-	-	-	-	-	-	-	-	-	-	NA	NA	NA	MEG	Bial	MEG_CxL
AT1G31050	22.3113	0.566179	1.73272	0.326757	0.743852	0.847221	Unchanged	-	yes	-	-	-	-	-	-	-	-	-	-	-	-	-	-	-	-	NA	NA	NA	NA	NA	NA
AT1G31070	493.912	0.952328	0.708875	1.34344	0.179131	0.35599	Unchanged	-	-	-	-	-	-	-	-	-	-	-	-	-	-	-	-	-	-	ColDom	ColDom	ColDom	Bial	PEG	PEG_LxC
AT1G31090	143.154	0.346389	1.06722	0.324573	0.745504	0.84844	Unchanged	-	-	-	-	-	-	-	-	-	-	-	-	-	-	-	-	-	-	Bial	Bial	Bial	PatBias	Bial	Bial
AT1G31100	84.8611	3.16879	1.53522	2.06406	0.0390124	0.145284	Unchanged	-	-	-	-	-	-	-	-	-	-	-	-	-	-	-	-	-	-	Bial	Bial	Bial	MEG	Bial	MEG_CxL
AT1G31120	412.808	0.0823665	0.518819	0.158758	0.87386	0.928397	Unchanged	-	-	-	-	-	-	-	-	-	-	-	-	-	-	-	-	-	-	Bial	PEG	PEG_LxC	Bial	Bial	Bial
AT1G31130	542.447	-0.535769	0.536094	-0.999395	0.317603	0.501684	Unchanged	-	-	-	-	-	-	-	-	-	-	-	-	-	-	-	-	-	-	NA	NA	NA	NA	NA	NA
AT1G31140	26.7107	2.37768	2.02756	1.17268	0.240923	0.424689	Unchanged	-	-	-	-	-	-	-	-	-	-	-	-	-	-	-	-	-	-	NA	NA	NA	NA	NA	NA
AT1G31150	212.014	1.072	0.827944	1.29477	0.1954	0.374333	Unchanged	-	yes	-	-	-	-	-	yes	-	-	-	-	-	-	-	-	-	-	NA	NA	NA	Bial	Bial	Bial
AT1G31160	388.393	-0.45589	0.361741	-1.26026	0.207574	0.387589	Unchanged	-	-	-	-	-	-	-	-	-	-	-	-	-	-	-	-	-	-	NA	NA	NA	NA	NA	NA
AT1G31163	24.3721	0.32041	1.23377	0.2597	0.795095	0.879991	Unchanged	-	-	-	-	-	-	-	-	-	-	yes	-	-	-	-	-	-	-	NA	NA	NA	NA	NA	NA
AT1G31170	405.702	-0.222877	0.360279	-0.618622	0.536165	0.691138	Unchanged	-	yes	-	-	yes	-	-	-	-	-	-	-	-	-	-	-	-	-	NA	NA	NA	NA	NA	NA
AT1G31173	35.3573	-1.41378	2.26839	-0.623253	0.533118	0.688585	Unchanged	-	-	-	-	-	-	-	-	-	-	-	-	-	-	-	-	-	-	NA	NA	NA	NA	NA	NA
AT1G31175	915.002	0.383932	0.213349	1.79955	0.0719313	0.20872	Unchanged	yes	yes	-	-	-	-	-	yes	-	-	-	-	-	-	-	-	-	-	Bial	MatBias	Bial	Bial	Bial	Bial
AT1G31180	737.156	-0.739388	0.474256	-1.55905	0.118985	0.281427	Unchanged	-	yes	-	-	-	-	-	yes	-	-	-	-	-	yes	-	-	-	-	NA	NA	NA	NA	NA	NA
AT1G31190	750.7	-0.875534	0.291059	-3.0081	0.00262889	0.0251956	Unchanged	yes	-	-	-	-	-	-	yes	-	-	-	-	-	yes	-	-	-	-	MatBias	Bial	Bial	MatBias	Bial	Bial
AT1G31200	43.2229	-0.952322	1.33456	-0.713586	0.475483	0.643183	Unchanged	yes	-	-	-	-	-	-	-	-	-	-	-	-	-	-	-	-	-	Bial	PEG	PEG_LxC	NA	NA	NA
AT1G31210	89.9139	2.25372	1.05825	2.12966	0.0331998	0.131728	Unchanged	-	-	-	-	-	-	-	-	-	-	-	-	-	-	-	-	-	-	NA	NA	NA	NA	NA	NA
AT1G31220	286.574	0.229762	0.758044	0.303099	0.761814	0.858847	Unchanged	-	-	-	-	-	-	-	-	-	-	-	-	-	yes	-	-	-	-	MatBias	Bial	Bial	MatBias	PatBias	Bial
AT1G31230	300.908	0.717888	0.427988	1.67736	0.0934729	0.243657	Unchanged	yes	yes	-	-	-	-	-	yes	-	-	-	-	-	yes	-	-	-	-	Bial	MEG	MEG_LxC	Bial	PEG	PEG_LxC
AT1G31240	162.772	0.735733	0.433876	1.69572	0.0899384	0.238139	Unchanged	-	-	-	-	-	-	-	-	-	-	-	-	-	-	-	-	-	-	PEG	Bial	PEG_CxL	Bial	Bial	Bial
AT1G31250	3924.89	2.04045	0.747643	2.72917	0.00634936	0.0452889	Unchanged	-	-	-	-	-	-	-	-	-	-	-	-	-	-	-	-	-	-	ColDom	ColDom	ColDom	ColDom	ColDom	ColDom
AT1G31258	39.0124	0.346698	1.25402	0.276469	0.782188	0.871771	Unchanged	-	-	-	-	yes	-	-	-	-	-	-	-	-	-	-	-	-	-	NA	NA	NA	NA	NA	NA
AT1G31260	27.301	0.477839	1.57676	0.30305	0.761852	0.858847	Unchanged	-	-	-	-	-	-	-	-	-	-	-	-	-	-	-	-	-	-	NA	NA	NA	NA	NA	NA
AT1G31274	9.03458	2.04622	2.36862	0.86389	0.387648	NA	Unchanged	-	-	-	-	-	-	-	-	-	-	-	-	-	-	-	-	-	-	NA	NA	NA	NA	NA	NA
AT1G31280	637.126	0.888826	0.34424	2.582	0.00982307	0.0605057	Unchanged	-	yes	-	-	-	-	-	yes	-	-	-	-	-	-	-	-	-	-	LerDom	LerDom	LerDom	MatBias	Bial	Bial
AT1G31290	460.616	2.48004	1.17447	2.11163	0.0347186	0.135367	Unchanged	-	-	-	-	-	-	-	-	-	-	-	-	-	-	-	-	-	-	MatBias	MEG	poMEG	MEG	Bial	MEG_CxL
AT1G31300	651.075	-0.533964	0.297767	-1.79323	0.0729368	0.210431	Unchanged	-	yes	-	-	-	-	-	yes	-	-	-	-	-	yes	-	-	-	-	Bial	Bial	Bial	MatBias	Bial	Bial
AT1G31310	30.4924	2.63637	1.52824	1.7251	0.0845095	0.229058	Unchanged	-	-	-	-	-	-	-	-	-	-	-	-	-	-	-	-	-	-	NA	NA	NA	NA	NA	NA
AT1G31320	90.0614	0.108579	0.605056	0.179452	0.857583	0.91837	Unchanged	-	-	-	-	-	-	-	-	-	-	-	-	-	-	-	-	-	-	PEG	Bial	PEG_CxL	PatBias	MatBias	Bial
AT1G31330	3911.63	-0.165485	0.549646	-0.301075	0.763357	0.859577	Unchanged	-	-	-	-	-	-	-	-	-	-	-	-	-	-	-	-	-	-	MatBias	MatBias	Bial	Bial	Bial	Bial
AT1G31335	11.5784	2.78858	1.84013	1.51543	0.129664	NA	Unchanged	-	-	-	-	-	-	-	-	-	-	-	-	-	-	-	-	-	-	NA	NA	NA	NA	NA	NA
AT1G31340	1124.37	-0.0491751	0.344782	-0.142627	0.886585	0.935421	Unchanged	-	-	-	-	-	-	-	-	-	-	-	-	-	-	-	-	-	-	Bial	Bial	Bial	MatBias	Bial	Bial
AT1G31350	278.4	-0.583383	0.513547	-1.13599	0.255962	0.440346	Unchanged	-	-	-	-	-	-	-	-	-	-	-	-	-	-	-	-	-	-	MEG	Bial	MEG_CxL	MatBias	PEG	PEG_LxC
AT1G31355	226.918	-1.56615	0.646711	-2.42171	0.0154475	0.0813908	Unchanged	-	-	-	-	-	-	-	-	-	-	-	-	-	-	-	-	-	-	LerDom	LerDom	LerDom	PEG	MatBias	PEG_CxL
AT1G31360	1280.29	-0.0717732	0.235936	-0.304207	0.760971	0.858401	Unchanged	-	yes	-	-	-	-	-	yes	-	-	-	-	-	yes	-	-	-	-	MEG	Bial	MEG_CxL	MatBias	Bial	Bial
AT1G31400	15.5915	3.58004	2.33182	1.5353	0.12471	0.288844	Unchanged	-	yes	-	-	-	-	-	-	-	-	-	-	-	-	-	-	-	-	NA	NA	NA	NA	NA	NA
AT1G31410	420.79	1.02685	0.736344	1.39452	0.163161	0.336791	Unchanged	-	yes	-	-	-	-	-	-	-	-	-	-	-	-	-	-	-	-	Bial	MEG	MEG_LxC	Bial	Bial	Bial
AT1G31420	821.872	1.51643	0.546818	2.77319	0.00555095	0.04155	Unchanged	yes	-	-	-	-	-	-	-	-	-	-	-	-	-	-	-	-	-	ColDom	ColDom	ColDom	MatBias	PEG	PEG_LxC
AT1G31430	25.9341	0.94968	1.56069	0.608501	0.542855	0.696241	Unchanged	-	-	-	-	-	-	-	-	-	-	-	-	yes	yes	-	-	-	-	NA	NA	NA	Bial	PEG	PEG_LxC
AT1G31440	77.8107	1.25619	0.752611	1.6691	0.0950966	0.246206	Unchanged	-	-	-	-	-	-	yes	yes	yes	-	-	-	-	-	-	-	-	-	ColDom	ColDom	ColDom	MatBias	PEG	PEG_LxC
AT1G31450	19.2709	1.55291	2.22827	0.696914	0.485857	0.651721	Unchanged	-	-	-	-	-	-	-	-	-	-	-	-	-	-	-	-	-	-	NA	NA	NA	NA	NA	NA
AT1G31460	221.568	0.187662	0.540918	0.346933	0.728642	0.836516	Unchanged	-	yes	-	-	-	-	-	yes	-	-	-	-	-	-	-	-	-	-	MEG	Bial	MEG_CxL	Bial	Bial	Bial
AT1G31470	182.648	1.46859	0.405821	3.61881	0.000295963	0.00534603	Unchanged	-	yes	-	-	-	-	-	yes	-	-	-	-	-	-	-	-	-	-	MEG	MatBias	poMEG	Bial	Bial	Bial
AT1G31480	399.253	0.174281	0.291569	0.597735	0.550017	0.702277	Unchanged	-	yes	-	-	-	-	-	-	-	-	-	-	-	-	-	-	-	-	MEG	Bial	MEG_CxL	MatBias	Bial	Bial
AT1G31485	355.145	-0.661893	0.520851	-1.27079	0.203803	0.383614	Unchanged	yes	yes	-	-	-	-	-	yes	-	-	-	-	-	-	-	-	-	-	Bial	Bial	Bial	Bial	Bial	Bial
AT1G31490	612.384	-0.642776	0.419394	-1.53263	0.125367	0.289777	Unchanged	yes	yes	-	-	-	-	-	yes	-	-	-	-	-	-	-	-	-	-	MEG	Bial	MEG_CxL	Bial	Bial	Bial
AT1G31500	945.335	-0.22523	0.294301	-0.765306	0.444089	0.616887	Unchanged	yes	yes	-	-	-	-	-	yes	-	-	-	-	-	-	-	-	-	-	PatBias	MEG	MEG_LxC	Bial	Bial	Bial
AT1G31530	1325.84	0.224854	0.668097	0.336558	0.73645	0.842231	Unchanged	-	-	-	-	-	-	-	-	-	-	-	-	-	yes	-	-	-	-	PatBias	Bial	Bial	Bial	Bial	Bial
AT1G31540	110.671	1.69452	0.819809	2.06697	0.0387374	0.144793	Unchanged	-	-	-	-	-	-	-	-	-	-	-	-	-	-	-	-	-	-	MEG	Bial	MEG_CxL	MatBias	Bial	Bial
AT1G31550	146.545	2.28872	0.899294	2.54502	0.010927	0.0648335	Unchanged	-	yes	-	-	-	-	-	-	-	-	-	-	-	-	-	-	-	-	MEG	MEG	MEG	MEG	Bial	MEG_CxL
AT1G31570	27.4922	2.54808	2.00573	1.2704	0.203942	0.383793	Unchanged	-	-	-	-	-	-	-	-	-	-	-	-	-	-	-	-	-	-	NA	NA	NA	NA	NA	NA
AT1G31580	30.364	2.83642	1.67281	1.69561	0.0899604	0.238139	Unchanged	-	-	yes	-	-	-	-	-	-	-	-	-	-	-	-	-	-	-	NA	NA	NA	ColDom	ColDom	ColDom
AT1G31600	998.235	0.640406	0.351218	1.82338	0.0682453	0.202238	Unchanged	-	yes	-	-	-	-	-	yes	-	-	-	-	-	yes	-	-	-	-	ColDom	ColDom	ColDom	ColDom	ColDom	ColDom
AT1G31630	35.8648	2.7842	1.22169	2.27897	0.0226686	0.103753	Unchanged	-	yes	-	-	-	-	-	yes	-	yes	-	-	-	yes	-	-	-	-	NA	NA	NA	PEG	Bial	PEG_CxL
AT1G31640	97.4319	-0.431764	0.745085	-0.579483	0.562264	0.712389	Unchanged	-	-	-	-	-	-	-	-	-	-	-	-	-	-	-	-	-	-	PEG	PEG	PEG	PEG	Bial	PEG_CxL
AT1G31650	155.923	1.07616	0.548286	1.96277	0.049673	0.167537	Unchanged	yes	yes	-	-	-	-	-	-	-	-	-	-	-	-	-	-	-	-	MEG	Bial	MEG_CxL	MatBias	PEG	PEG_LxC
AT1G31660	2040.61	-1.16928	0.386117	-3.02832	0.00245921	0.0241587	Unchanged	yes	-	-	-	-	-	-	-	-	-	-	-	-	-	-	-	-	-	Bial	Bial	Bial	Bial	Bial	Bial
AT1G31670	17.7829	4.50115	1.7872	2.51855	0.0117841	0.0680414	Unchanged	-	-	-	-	-	-	-	-	-	-	-	-	-	-	-	-	-	-	NA	NA	NA	NA	NA	NA
AT1G31690	19.4695	6.28381	2.19876	2.85788	0.00426482	0.0348633	Unchanged	-	-	-	-	-	-	-	-	-	-	-	-	-	-	-	-	-	-	NA	NA	NA	NA	NA	NA
AT1G31710	261.443	0.60081	0.597678	1.00524	0.314781	0.49894	Unchanged	-	-	-	-	yes	-	-	-	-	-	-	-	-	-	-	-	-	-	ColDom	ColDom	ColDom	ColDom	ColDom	ColDom
AT1G31720	23.9575	1.24314	1.23491	1.00666	0.314097	0.498247	Unchanged	-	-	-	-	-	-	-	-	-	-	-	-	-	-	-	-	-	-	NA	NA	NA	MEG	Bial	MEG_CxL
AT1G31730	961.913	1.0187	0.366185	2.78193	0.00540366	0.0409413	Unchanged	yes	yes	-	-	-	-	-	-	-	-	-	-	-	-	-	-	-	-	Bial	MatBias	Bial	Bial	Bial	Bial
AT1G31740	24.6139	1.27511	1.88977	0.674741	0.49984	0.662944	Unchanged	-	yes	-	-	-	-	-	-	-	-	-	-	-	-	-	-	-	-	NA	NA	NA	NA	NA	NA
AT1G31750	44.4	3.16296	1.6424	1.92582	0.0541273	0.17578	Unchanged	-	yes	-	-	-	-	-	-	-	-	-	-	-	-	-	-	-	-	NA	NA	NA	Bial	PEG	PEG_LxC
AT1G31760	220.658	-0.826392	0.516322	-1.60054	0.10948	0.268135	Unchanged	-	-	-	-	-	-	-	-	-	-	-	-	-	-	-	-	-	-	NA	NA	NA	NA	NA	NA
AT1G31770	201.733	-0.434169	0.551348	-0.787469	0.431007	0.605585	Unchanged	-	yes	-	-	-	yes	-	-	-	-	-	-	-	-	-	-	-	-	NA	NA	NA	NA	NA	NA
AT1G31780	541.632	-0.0199606	0.406235	-0.0491356	0.960811	0.978395	Unchanged	-	yes	-	-	-	-	yes	yes	-	-	-	-	yes	-	-	-	-	-	Bial	Bial	Bial	Bial	PEG	PEG_LxC
AT1G31790	150.143	-1.37015	0.877571	-1.5613	0.118454	0.280628	Unchanged	-	-	-	-	-	-	-	-	-	-	-	-	-	-	-	-	-	-	NA	NA	NA	Bial	Bial	Bial
AT1G31800	696.251	0.296054	0.359553	0.823394	0.410284	0.587206	Unchanged	-	yes	-	-	-	-	-	yes	-	-	-	-	-	-	-	-	-	-	Bial	Bial	Bial	PEG	Bial	PEG_CxL
AT1G31810	692.512	0.199505	0.210906	0.945942	0.344178	0.527891	Unchanged	-	yes	-	-	-	-	-	yes	-	-	-	-	-	-	-	-	-	-	Bial	MatBias	Bial	MatBias	PEG	PEG_LxC
AT1G31812	1634.16	0.232265	0.286842	0.809729	0.418096	0.593914	Unchanged	-	-	-	-	-	-	-	-	-	-	-	-	-	-	-	-	-	-	NA	NA	NA	NA	NA	NA
AT1G31814	80.5518	2.04803	0.98919	2.07041	0.038414	0.144039	Unchanged	-	yes	-	-	-	-	-	-	-	-	-	-	-	-	-	-	-	-	NA	NA	NA	MatBias	PEG	PEG_LxC
AT1G31817	765.671	-0.263432	0.429368	-0.613534	0.539523	0.693556	Unchanged	-	yes	-	-	-	-	-	-	-	-	-	-	-	-	-	-	-	-	MatBias	PEG	PEG_LxC	MatBias	PEG	PEG_LxC
AT1G31820	25.482	1.16592	0.903517	1.29042	0.196904	0.37581	Unchanged	-	-	-	-	-	-	-	-	-	-	-	-	-	-	-	-	-	-	MEG	Bial	MEG_CxL	MEG	Bial	MEG_CxL
AT1G31830	196.074	1.94164	0.666888	2.91149	0.00359705	0.0310079	Unchanged	-	yes	-	-	yes	-	-	yes	-	-	-	-	-	yes	-	-	-	-	Bial	MEG	MEG_LxC	Bial	Bial	Bial
AT1G31835	21.4706	-0.592378	1.35123	-0.4384	0.661096	0.788629	Unchanged	-	-	-	-	-	-	-	-	-	-	-	-	-	-	-	-	-	-	Bial	Bial	Bial	Bial	PEG	PEG_LxC
AT1G31840	46.9813	-0.162069	1.15679	-0.140103	0.888579	0.936667	Unchanged	-	yes	-	-	-	-	-	yes	-	-	-	-	-	yes	-	-	-	-	NA	NA	NA	Bial	Bial	Bial
AT1G31850	504.098	0.0213088	0.392822	0.0542455	0.95674	0.975986	Unchanged	yes	yes	-	-	-	-	yes	yes	-	-	-	-	-	-	-	-	-	-	MEG	Bial	MEG_CxL	ColDom	ColDom	ColDom
AT1G31860	1149.05	-1.14494	0.419852	-2.72701	0.00639115	0.0454601	Unchanged	-	-	-	-	-	-	-	-	-	-	-	-	-	-	-	-	-	-	ColDom	ColDom	ColDom	MatBias	PEG	PEG_LxC
AT1G31870	1922.07	-1.11166	0.382852	-2.90362	0.00368872	0.0315793	Unchanged	-	yes	-	-	-	-	-	-	-	-	-	-	-	-	-	-	-	-	MEG	PatBias	MEG_CxL	MatBias	Bial	Bial
AT1G31880	43.2667	2.36553	1.5799	1.49727	0.134322	0.301347	Unchanged	-	-	-	-	-	-	-	-	-	-	-	-	-	-	-	-	-	-	NA	NA	NA	NA	NA	NA
AT1G31885	33.8634	3.92045	1.97082	1.98925	0.0466739	0.161743	Unchanged	-	-	-	-	-	-	-	-	-	-	-	-	-	-	-	-	-	-	NA	NA	NA	NA	NA	NA
AT1G31900	59.368	-0.377507	1.14481	-0.329755	0.741585	0.845406	Unchanged	-	-	-	-	-	-	-	-	-	-	-	-	-	-	-	-	-	-	NA	NA	NA	NA	NA	NA
AT1G31910	2798.46	0.587769	0.22842	2.5732	0.0100763	0.061513	Unchanged	-	yes	-	-	-	-	-	yes	-	-	-	-	-	-	-	-	-	-	ColDom	ColDom	ColDom	ColDom	ColDom	ColDom
AT1G31920	99.853	-1.09132	0.673935	-1.61932	0.105378	0.262031	Unchanged	-	-	-	-	-	-	-	-	-	-	-	-	-	-	-	-	-	-	Bial	Bial	Bial	Bial	Bial	Bial
AT1G31930	1022.05	-2.75702	0.771062	-3.57562	0.000349401	0.00601015	Down-regulated	-	yes	-	-	-	-	-	yes	-	-	-	-	-	-	-	-	-	-	ColDom	ColDom	ColDom	MEG	PatBias	MEG_CxL
AT1G31935	59.8833	-1.3084	0.976724	-1.33958	0.180383	0.357298	Unchanged	-	yes	-	-	-	-	-	-	-	-	-	-	-	-	-	-	-	-	Bial	MEG	MEG_LxC	Bial	PEG	PEG_LxC
AT1G31940	221.415	-0.231662	0.63681	-0.363786	0.716018	0.828424	Unchanged	-	-	-	-	-	-	-	-	-	-	-	-	-	-	-	-	-	-	Bial	MEG	MEG_LxC	Bial	MatBias	Bial
AT1G31950	209.34	0.386737	0.441265	0.876428	0.380797	0.561164	Unchanged	-	yes	-	-	-	-	-	-	-	-	-	-	-	-	-	-	-	-	Bial	Bial	Bial	Bial	MatBias	Bial
AT1G31970	71860.3	-4.1474	0.779108	-5.32327	1.01917e-07	1.20306e-05	Down-regulated	yes	-	-	-	-	-	-	-	-	-	-	-	-	-	-	-	-	-	Bial	Bial	Bial	Bial	Bial	Bial
AT1G31983	77.2462	2.13178	1.19825	1.77907	0.0752281	0.214364	Unchanged	-	-	-	-	-	-	-	-	-	-	-	-	-	-	-	-	-	-	LerDom	LerDom	LerDom	LerDom	LerDom	LerDom
AT1G31990	23.3741	3.04942	2.61864	1.16451	0.244219	0.428348	Unchanged	-	yes	-	-	-	-	-	-	-	-	-	-	-	yes	-	-	-	-	NA	NA	NA	NA	NA	NA
AT1G31993	94.5794	3.77415	2.0596	1.83247	0.0668817	0.199659	Unchanged	-	-	-	-	-	-	-	-	-	-	-	-	-	-	-	-	-	-	NA	NA	NA	NA	NA	NA
AT1G32000	188.561	0.0783445	0.625112	0.125329	0.900263	0.943132	Unchanged	-	-	-	yes	-	-	-	-	-	-	-	-	-	-	-	-	-	-	NA	NA	NA	ColDom	ColDom	ColDom
AT1G32010	320.629	2.06856	0.487295	4.24499	2.18603e-05	0.000701608	Up-regulated	-	yes	-	yes	-	-	-	-	-	-	-	-	-	-	-	-	-	-	ColDom	ColDom	ColDom	ColDom	ColDom	ColDom
AT1G32030	25.1873	3.06812	1.50466	2.03907	0.0414427	0.150523	Unchanged	-	-	-	-	-	-	-	-	-	-	-	-	-	yes	-	-	-	-	NA	NA	NA	LerDom	LerDom	LerDom
AT1G32040	15.5367	0.838388	1.88657	0.444398	0.656755	0.785859	Unchanged	-	-	-	-	-	-	-	-	-	-	-	-	-	-	-	-	-	-	NA	NA	NA	NA	NA	NA
AT1G32049	8.89241	4.58415	2.24626	2.04079	0.0412719	NA	Unchanged	-	-	-	-	-	-	-	-	-	-	-	-	-	-	-	-	-	-	NA	NA	NA	NA	NA	NA
AT1G32050	1956.27	-0.678968	0.309942	-2.19063	0.0284785	0.119659	Unchanged	-	-	-	-	-	-	-	-	-	-	-	-	-	-	-	-	-	-	MatBias	Bial	Bial	Bial	Bial	Bial
AT1G32060	3229.07	0.0711208	0.377666	0.188317	0.850628	0.914747	Unchanged	-	-	-	-	-	-	-	-	-	-	-	-	-	-	-	-	-	-	Bial	Bial	Bial	Bial	Bial	Bial
AT1G32070	947.846	-0.585076	0.311689	-1.87712	0.060502	0.188132	Unchanged	-	-	-	-	yes	-	-	-	-	-	-	-	-	-	-	-	-	-	MatBias	Bial	Bial	Bial	PEG	PEG_LxC
AT1G32080	327.027	-0.326095	0.627622	-0.519572	0.603362	0.744772	Unchanged	-	yes	-	-	-	-	-	-	-	-	-	-	-	-	-	-	-	-	NA	NA	NA	NA	NA	NA
AT1G32090	533.201	0.845166	0.331305	2.55102	0.0107407	0.0641164	Unchanged	-	yes	-	-	-	-	-	-	-	-	-	-	-	-	-	-	-	-	NA	NA	NA	NA	NA	NA
AT1G32100	38.5771	0.430799	1.37537	0.313225	0.75411	0.853443	Unchanged	-	-	-	-	-	-	-	-	-	-	-	-	-	-	-	-	-	-	NA	NA	NA	NA	NA	NA
AT1G32120	308.644	0.860432	0.544076	1.58145	0.113774	0.274176	Unchanged	-	yes	-	-	-	-	-	yes	-	-	-	-	-	-	-	-	-	-	Bial	Bial	Bial	PatBias	PEG	poPEG
AT1G32130	11053.1	-3.7005	0.770081	-4.80533	1.54493e-06	9.05555e-05	Down-regulated	-	yes	-	-	-	-	-	-	-	-	-	-	-	-	-	-	-	-	Bial	Bial	Bial	Bial	Bial	Bial
AT1G32140	19.2546	3.8482	2.21721	1.7356	0.0826337	0.225995	Unchanged	-	-	-	-	-	-	-	-	-	-	-	-	-	-	-	-	-	-	NA	NA	NA	NA	NA	NA
AT1G32150	901.623	0.336755	0.229973	1.46432	0.143105	0.312329	Unchanged	-	yes	-	-	-	-	-	-	-	-	-	-	-	-	-	-	-	-	MatBias	PatBias	Bial	MatBias	PatBias	Bial
AT1G32160	266.051	-0.319013	0.5687	-0.560951	0.574831	0.722552	Unchanged	yes	yes	-	-	-	-	-	yes	-	-	-	-	-	yes	-	-	-	-	MatBias	MatBias	Bial	MatBias	Bial	Bial
AT1G32170	1108.05	0.561509	0.512761	1.09507	0.273487	0.457835	Unchanged	-	-	-	-	-	-	-	-	-	-	-	-	-	-	-	-	-	-	MEG	MEG	MEG	MEG	PatBias	MEG_CxL
AT1G32172	210.117	-1.15632	0.922254	-1.2538	0.209916	0.390207	Unchanged	-	-	-	-	-	-	-	-	-	-	-	-	-	-	-	-	-	-	Bial	PEG	PEG_LxC	MatBias	Bial	Bial
AT1G32180	243.883	3.33784	0.742214	4.49714	6.88728e-06	0.000280154	Up-regulated	-	yes	-	-	-	-	-	-	-	-	-	-	-	-	-	-	-	-	LerDom	LerDom	LerDom	Bial	Bial	Bial
AT1G32190	2117.45	-3.52076	0.740927	-4.75183	2.01586e-06	0.000110298	Down-regulated	-	-	-	-	-	-	-	-	-	-	-	-	-	-	-	-	-	-	NA	NA	NA	Bial	Bial	Bial
AT1G32200	663.771	0.173868	0.363207	0.478702	0.63215	0.76774	Unchanged	yes	-	-	-	-	-	-	-	-	-	-	-	-	-	-	-	-	-	NA	NA	NA	LerDom	LerDom	LerDom
AT1G32210	414.464	0.479243	0.400321	1.19715	0.23125	0.41458	Unchanged	-	-	-	-	-	-	-	-	-	-	-	-	-	-	-	-	-	-	NA	NA	NA	NA	NA	NA
AT1G32220	498.811	-0.113762	0.506326	-0.224682	0.822227	0.89718	Unchanged	-	-	-	-	-	-	-	-	-	-	-	-	-	-	-	-	-	-	NA	NA	NA	NA	NA	NA
AT1G32225	10.2998	3.09687	2.97753	1.04008	0.298302	NA	Unchanged	-	yes	-	yes	-	-	-	-	-	-	-	-	-	-	-	-	-	-	NA	NA	NA	NA	NA	NA
AT1G32230	8072.79	-0.229876	0.24601	-0.934416	0.35009	0.533754	Unchanged	-	yes	-	-	-	-	-	-	-	-	-	-	-	-	-	-	-	-	Bial	Bial	Bial	Bial	Bial	Bial
AT1G32240	62.924	0.870928	0.782827	1.11254	0.265905	0.450502	Unchanged	-	-	-	-	-	-	-	-	-	-	-	-	-	-	-	-	-	-	NA	NA	NA	NA	NA	NA
AT1G32260	644.102	-0.505324	0.40052	-1.26167	0.207068	0.387054	Unchanged	-	yes	-	-	-	-	-	yes	-	-	-	-	-	-	-	-	-	-	MatBias	Bial	Bial	Bial	Bial	Bial
AT1G32270	29.8858	2.23343	1.05395	2.1191	0.0340823	0.133857	Unchanged	-	-	-	-	yes	-	-	-	-	-	-	-	-	-	-	-	-	-	NA	NA	NA	PEG	Bial	PEG_CxL
AT1G32280	485.844	1.53031	0.438054	3.49343	0.000476866	0.00751056	Up-regulated	-	-	-	-	-	-	-	-	-	-	-	-	-	-	-	-	-	-	ColDom	ColDom	ColDom	ColDom	ColDom	ColDom
AT1G32300	16.4589	2.01787	1.76335	1.14434	0.252483	0.436433	Unchanged	-	yes	-	-	-	-	-	yes	-	-	-	-	-	-	-	-	-	-	NA	NA	NA	MEG	Bial	MEG_CxL
AT1G32310	121.984	-0.700431	0.655277	-1.06891	0.285111	0.469618	Unchanged	-	yes	-	-	-	-	-	yes	-	-	-	-	-	-	-	-	-	-	Bial	Bial	Bial	Bial	PEG	PEG_LxC
AT1G32320	41.3861	1.24785	1.41854	0.879673	0.379036	0.559566	Unchanged	-	-	-	-	-	-	-	-	-	-	-	-	-	-	-	-	-	-	NA	NA	NA	NA	NA	NA
AT1G32330	263.501	1.45354	0.948182	1.53297	0.125282	0.289735	Unchanged	-	-	-	-	-	-	-	-	-	-	-	-	-	-	-	-	-	-	NA	NA	NA	Bial	Bial	Bial
AT1G32340	370.391	0.652746	0.353946	1.8442	0.0651545	0.196757	Unchanged	-	yes	-	-	yes	-	-	yes	-	-	-	-	-	-	-	-	-	-	Bial	Bial	Bial	Bial	Bial	Bial
AT1G32350	29.0139	0.724947	2.09535	0.345978	0.729359	0.837036	Unchanged	-	-	-	-	-	-	-	-	-	-	-	-	-	-	-	-	-	-	NA	NA	NA	NA	NA	NA
AT1G32360	346.874	-0.0349484	0.34566	-0.101106	0.919466	0.954463	Unchanged	-	yes	-	-	-	-	-	yes	-	-	-	-	-	yes	-	-	-	-	MEG	Bial	MEG_CxL	Bial	Bial	Bial
AT1G32361	8.13419	6.16874	3.43733	1.79463	0.0727125	NA	Unchanged	-	yes	-	-	-	-	-	yes	-	-	-	-	-	yes	-	-	-	-	NA	NA	NA	NA	NA	NA
AT1G32370	1099.08	-0.114023	0.264867	-0.430493	0.666837	0.792496	Unchanged	-	yes	-	-	-	-	-	-	-	-	-	-	-	-	-	-	-	-	NA	NA	NA	NA	NA	NA
AT1G32375	17.9695	2.32875	2.30459	1.01048	0.312263	0.496294	Unchanged	-	yes	-	-	-	-	-	-	-	-	-	-	-	-	-	-	-	-	NA	NA	NA	NA	NA	NA
AT1G32380	633.264	-0.0625018	0.341046	-0.183265	0.85459	0.916967	Unchanged	-	-	-	-	-	-	-	-	-	-	-	-	-	-	-	-	-	-	NA	NA	NA	NA	NA	NA
AT1G32390	16.8021	0.316807	1.87808	0.168687	0.866043	0.923844	Unchanged	-	-	-	-	-	-	-	-	-	-	-	-	-	-	-	-	-	-	NA	NA	NA	NA	NA	NA
AT1G32400	1732.67	-0.260722	0.283701	-0.919002	0.358094	0.540727	Unchanged	yes	yes	-	-	-	-	-	-	-	-	-	-	yes	-	-	-	-	-	Bial	PatBias	Bial	MatBias	PEG	PEG_LxC
AT1G32410	271.026	0.154812	0.395907	0.391032	0.695774	0.813886	Unchanged	-	-	-	-	-	-	-	-	-	-	-	-	-	-	-	-	-	-	MatBias	MatBias	Bial	Bial	PEG	PEG_LxC
AT1G32415	487.64	-2.91524	0.8536	-3.41523	0.000637281	0.00927653	Down-regulated	yes	yes	-	-	-	-	-	-	-	-	-	-	-	-	-	-	-	-	NA	NA	NA	Bial	Bial	Bial
AT1G32420	13.4753	4.46499	2.61256	1.70905	0.0874414	NA	Unchanged	-	-	-	-	yes	-	-	-	-	-	-	-	-	-	-	-	-	-	NA	NA	NA	NA	NA	NA
AT1G32430	16.6974	1.35614	1.77433	0.764311	0.444682	0.617286	Unchanged	-	-	-	-	-	-	-	-	-	-	-	-	-	-	-	-	-	-	NA	NA	NA	NA	NA	NA
AT1G32440	219.35	0.573187	0.601259	0.953312	0.340432	0.523824	Unchanged	-	yes	-	-	-	-	-	yes	-	-	-	yes	-	-	-	-	-	-	Bial	Bial	Bial	Bial	Bial	Bial
AT1G32450	786.934	-1.47939	0.609179	-2.4285	0.0151615	0.080622	Unchanged	yes	yes	-	-	-	-	-	yes	-	-	-	-	-	-	-	-	-	-	Bial	PatBias	Bial	Bial	Bial	Bial
AT1G32460	965.073	-0.0344403	0.244065	-0.141112	0.887782	0.936144	Unchanged	-	yes	-	-	-	-	-	-	-	-	-	-	-	-	-	-	-	-	Bial	Bial	Bial	MEG	Bial	MEG_CxL
AT1G32470	162.268	-0.130419	0.830449	-0.157047	0.875208	0.929116	Unchanged	-	-	-	-	-	-	-	-	-	-	-	-	-	-	-	-	-	-	NA	NA	NA	NA	NA	NA
AT1G32480	14.8727	-0.139945	2.18132	-0.064156	0.948846	NA	Unchanged	-	-	-	-	-	-	-	-	-	-	-	-	-	-	-	-	-	-	NA	NA	NA	NA	NA	NA
AT1G32490	2920.21	-2.69175	0.631304	-4.26379	2.00988e-05	0.000662027	Down-regulated	-	yes	-	-	-	-	-	-	-	-	-	-	-	-	-	-	-	-	NA	NA	NA	NA	NA	NA
AT1G32500	728.592	-0.551902	0.456792	-1.20821	0.226965	0.409886	Unchanged	-	-	-	-	-	-	-	-	yes	-	-	-	-	-	-	-	-	-	NA	NA	NA	NA	NA	NA
AT1G32505	19.6463	5.00574	2.13145	2.34851	0.0188486	0.0920842	Unchanged	-	-	-	-	-	-	-	-	-	-	-	-	-	-	-	-	-	-	NA	NA	NA	NA	NA	NA
AT1G32510	19.2184	-3.09236	1.81639	-1.70247	0.088667	0.23614	Unchanged	-	yes	-	-	-	-	-	-	-	-	-	-	-	-	-	-	-	-	NA	NA	NA	NA	NA	NA
AT1G32520	617.065	-0.948099	0.348216	-2.72274	0.00647439	0.0458011	Unchanged	-	yes	-	-	-	-	-	yes	-	-	-	-	-	yes	-	-	-	-	Bial	Bial	Bial	Bial	Bial	Bial
AT1G32530	1468.01	-1.24697	0.456154	-2.73366	0.00626345	0.0449011	Unchanged	-	yes	-	-	-	-	-	-	-	-	-	-	-	-	-	-	-	-	Bial	Bial	Bial	MatBias	Bial	Bial
AT1G32540	8105.51	-0.92672	0.411336	-2.25295	0.0242623	0.108009	Unchanged	-	-	-	-	-	-	-	-	-	-	-	-	-	-	-	-	-	-	MatBias	PatBias	Bial	MatBias	Bial	Bial
AT1G32550	158.815	-0.0864248	0.415161	-0.208172	0.835095	0.905191	Unchanged	yes	-	-	-	-	-	yes	-	-	-	-	-	-	-	-	-	-	-	NA	NA	NA	NA	NA	NA
AT1G32560	255.902	-1.30093	1.28803	-1.01002	0.312488	0.496485	Unchanged	-	-	-	-	-	-	-	-	-	-	-	-	-	-	-	-	-	-	NA	NA	NA	NA	NA	NA
AT1G32570	18.2657	1.00026	1.87112	0.534578	0.592941	0.736295	Unchanged	-	-	-	-	-	-	-	-	-	-	-	-	-	-	-	-	-	-	NA	NA	NA	NA	NA	NA
AT1G32580	772.763	-0.664067	0.293884	-2.25963	0.0238445	0.106997	Unchanged	-	-	-	-	-	-	-	-	-	-	-	-	-	-	-	-	-	-	NA	NA	NA	Bial	PEG	PEG_LxC
AT1G32583	122.77	-1.30776	0.730251	-1.79083	0.0733198	0.211134	Unchanged	-	-	-	-	-	-	-	-	-	-	-	-	-	-	-	-	-	-	NA	NA	NA	NA	NA	NA
AT1G32585	14.7161	0.636576	2.25359	0.282472	0.777581	NA	Unchanged	-	-	-	-	-	-	-	-	-	-	-	-	-	-	-	-	-	-	NA	NA	NA	NA	NA	NA
AT1G32590	12.9588	2.01382	2.24999	0.895035	0.370768	NA	Unchanged	-	-	-	-	-	-	-	-	-	-	-	-	-	-	-	-	-	-	NA	NA	NA	NA	NA	NA
AT1G32610	69.3744	0.479584	0.706283	0.679025	0.497122	0.660675	Unchanged	yes	yes	-	-	-	-	-	-	-	-	-	-	-	-	-	-	-	-	Bial	Bial	Bial	NA	NA	NA
AT1G32630	608.259	-4.756	0.839	-5.66865	1.43925e-08	4.16243e-06	Down-regulated	yes	-	-	-	-	-	-	-	-	-	-	-	-	-	-	-	-	-	Bial	Bial	Bial	Bial	Bial	Bial
AT1G32640	241.111	-0.0348235	1.1666	-0.0298504	0.976186	0.986385	Unchanged	-	-	-	-	-	-	-	-	-	-	-	-	-	-	-	-	-	-	NA	NA	NA	NA	NA	NA
AT1G32660	23.8143	0.297447	2.08078	0.14295	0.88633	0.935274	Unchanged	-	-	-	-	-	-	-	-	-	-	-	-	-	-	-	-	-	-	NA	NA	NA	NA	NA	NA
AT1G32690	53.8494	2.22046	1.16949	1.89867	0.0576085	0.182624	Unchanged	-	yes	-	-	-	-	-	-	-	-	-	yes	-	yes	-	-	-	-	NA	NA	NA	NA	NA	NA
AT1G32700	237.148	1.32822	0.467317	2.84223	0.00447992	0.0360669	Unchanged	-	-	-	-	-	-	-	-	-	-	-	-	-	-	-	-	-	-	NA	NA	NA	ColDom	ColDom	ColDom
AT1G32710	33.5545	-2.06185	1.8933	-1.08902	0.276144	0.460428	Unchanged	-	-	-	-	-	-	-	-	-	-	-	-	-	-	-	-	-	-	NA	NA	NA	NA	NA	NA
AT1G32720	14.2937	2.73692	2.23647	1.22376	0.221041	NA	Unchanged	-	-	-	-	-	-	-	-	-	-	-	-	-	-	-	-	-	-	NA	NA	NA	NA	NA	NA
AT1G32730	182.613	-1.96259	0.895534	-2.19152	0.0284138	0.119475	Unchanged	-	-	-	-	-	-	-	-	-	-	-	-	-	-	-	-	-	-	NA	NA	NA	Bial	PEG	PEG_LxC
AT1G32740	842.459	-0.649444	0.436065	-1.48933	0.136401	0.303769	Unchanged	-	-	-	-	-	-	-	-	-	-	-	-	-	-	-	-	-	-	Bial	Bial	Bial	MatBias	Bial	Bial
AT1G32750	23061.5	-3.42461	0.679271	-5.0416	4.61646e-07	3.54216e-05	Down-regulated	-	yes	-	-	-	-	-	-	-	-	-	-	-	-	-	-	-	-	Bial	Bial	Bial	MatBias	Bial	Bial
AT1G32760	227.334	-0.608238	0.503691	-1.20756	0.227216	0.410125	Unchanged	-	-	-	-	-	-	-	-	-	-	-	-	-	-	-	-	-	-	NA	NA	NA	NA	NA	NA
AT1G32770	27.2176	1.67426	1.79855	0.930895	0.351908	0.535157	Unchanged	-	-	-	-	-	-	-	-	-	-	-	-	-	-	-	-	-	-	NA	NA	NA	NA	NA	NA
AT1G32780	61.6295	0.621968	1.4626	0.425248	0.670656	0.795346	Unchanged	-	yes	-	-	-	-	-	-	-	-	-	-	-	-	-	-	-	-	NA	NA	NA	NA	NA	NA
AT1G32790	887.133	1.45573	0.512284	2.84165	0.00448801	0.0360878	Unchanged	-	yes	-	-	-	-	-	-	-	-	-	-	-	-	-	-	-	-	NA	NA	NA	NA	NA	NA
AT1G32810	5738.29	-3.93602	0.806417	-4.88087	1.05619e-06	6.73048e-05	Down-regulated	-	yes	-	-	-	-	-	-	-	-	-	-	-	-	-	-	-	-	NA	NA	NA	ColDom	ColDom	ColDom
AT1G32820	24.9391	2.69584	1.7399	1.54942	0.121281	0.284263	Unchanged	-	-	-	-	-	-	-	-	-	-	-	-	-	-	-	-	-	-	NA	NA	NA	NA	NA	NA
AT1G32830	104.324	-2.24797	1.13723	-1.9767	0.0480757	0.164212	Unchanged	-	-	-	-	-	-	-	-	-	-	-	-	-	-	-	-	-	-	NA	NA	NA	NA	NA	NA
AT1G32840	384.853	-1.86831	0.757147	-2.46757	0.0136035	0.0750497	Unchanged	-	-	-	-	-	-	-	-	-	-	-	-	-	-	-	-	-	-	NA	NA	NA	NA	NA	NA
AT1G32850	998.642	1.31478	0.641393	2.04989	0.0403752	0.1484	Unchanged	-	yes	-	-	-	-	-	-	-	-	-	-	-	-	-	-	-	-	NA	NA	NA	NA	NA	NA
AT1G32860	60.7083	-0.150722	0.826442	-0.182374	0.855289	0.917254	Unchanged	-	-	-	-	-	-	-	-	-	-	-	-	-	-	-	-	-	-	NA	NA	NA	NA	NA	NA
AT1G32870	310.829	0.425128	0.356296	1.19319	0.232796	0.416473	Unchanged	-	-	-	-	-	-	-	-	-	-	-	-	-	-	-	-	-	-	NA	NA	NA	NA	NA	NA
AT1G32880	23.3911	-1.36945	0.926702	-1.47777	0.13947	0.307488	Unchanged	-	-	-	-	-	-	-	-	-	-	-	-	-	-	-	-	-	-	NA	NA	NA	NA	NA	NA
AT1G32890	88.1432	2.11026	1.42887	1.47688	0.139709	0.307816	Unchanged	-	-	-	-	-	-	-	-	-	-	-	-	-	-	-	-	-	-	NA	NA	NA	NA	NA	NA
AT1G32900	799.623	-0.874021	0.440844	-1.98261	0.0474113	0.163111	Unchanged	-	-	-	-	-	-	-	-	-	-	-	-	-	-	-	-	-	-	Bial	Bial	Bial	MatBias	Bial	Bial
AT1G32910	38.2018	2.73773	2.07149	1.32162	0.186294	0.363571	Unchanged	-	-	-	-	-	-	-	-	-	-	-	-	-	-	-	-	-	-	NA	NA	NA	NA	NA	NA
AT1G32920	90.1659	-0.589443	0.980401	-0.601227	0.547689	0.700059	Unchanged	-	-	-	-	-	-	-	-	-	-	-	-	-	-	-	-	-	-	MEG	MEG	MEG	MEG	Bial	MEG_CxL
AT1G32928	48.0624	-0.617079	1.21017	-0.509912	0.610113	0.75036	Unchanged	-	-	-	-	-	-	-	-	-	-	-	-	-	-	-	-	-	-	NA	NA	NA	NA	NA	NA
AT1G32930	284.093	-0.50623	0.62107	-0.815093	0.415019	0.591479	Unchanged	-	yes	-	-	-	-	-	-	-	-	-	-	-	yes	-	-	-	-	NA	NA	NA	NA	NA	NA
AT1G32940	271.981	-0.170706	0.403451	-0.423116	0.672211	0.796544	Unchanged	yes	-	-	-	-	-	-	-	-	-	-	-	-	-	-	-	-	-	Bial	PEG	PEG_LxC	PatBias	Bial	Bial
AT1G32950	80.8799	1.56831	1.55352	1.00953	0.312723	0.496662	Unchanged	-	-	-	-	-	-	-	-	-	-	-	-	-	-	-	-	-	-	MatBias	Bial	Bial	MEG	Bial	MEG_CxL
AT1G32960	10.9706	2.20233	2.70409	0.814442	0.415392	NA	Unchanged	-	yes	-	-	-	-	-	-	-	-	-	-	-	-	-	-	-	-	NA	NA	NA	NA	NA	NA
AT1G32970	21.9182	1.35446	2.75352	0.4919	0.62279	0.76019	Unchanged	-	-	-	-	-	-	-	-	-	-	-	-	-	-	-	-	-	-	NA	NA	NA	NA	NA	NA
AT1G32990	713.915	-0.294342	0.330313	-0.891101	0.372875	0.555064	Unchanged	-	-	-	-	-	-	-	-	-	-	-	-	-	-	-	-	-	-	NA	NA	NA	NA	NA	NA
AT1G33010	16.5309	1.49072	2.77071	0.538027	0.590559	0.73448	Unchanged	-	-	-	-	-	-	-	-	-	-	-	-	-	-	-	-	-	-	NA	NA	NA	NA	NA	NA
AT1G33020	111.116	1.45349	0.852272	1.70544	0.0881133	0.235141	Unchanged	-	-	-	-	-	-	-	-	-	-	-	-	-	-	-	-	-	-	NA	NA	NA	ColDom	ColDom	ColDom
AT1G33030	67.956	1.75312	1.14672	1.52881	0.126311	0.290965	Unchanged	-	-	-	-	-	-	-	-	-	-	-	-	-	-	-	-	-	-	NA	NA	NA	NA	NA	NA
AT1G33040	2101.99	-1.83916	0.556444	-3.3052	0.000949097	0.012335	Unchanged	-	-	-	-	-	-	-	-	-	-	-	-	-	-	-	-	-	-	Bial	Bial	Bial	MatBias	PEG	PEG_LxC
AT1G33050	1981.19	-0.407897	0.219	-1.86255	0.0625262	0.191903	Unchanged	-	yes	-	-	-	-	-	-	-	-	-	-	-	-	-	-	-	-	NA	NA	NA	Bial	Bial	Bial
AT1G33055	288.09	-1.94557	0.934188	-2.08263	0.0372848	0.141657	Unchanged	-	-	-	-	-	-	-	-	-	-	-	yes	-	-	-	-	-	-	NA	NA	NA	NA	NA	NA
AT1G33060	531.231	-2.61758	0.615064	-4.25578	2.08317e-05	0.000675185	Down-regulated	-	-	-	-	-	-	-	-	-	-	-	-	-	-	-	-	-	-	NA	NA	NA	NA	NA	NA
AT1G33070	20.8211	1.6871	1.91463	0.881158	0.378232	0.559007	Unchanged	-	yes	-	yes	-	-	-	-	-	-	-	-	-	-	-	-	-	-	NA	NA	NA	NA	NA	NA
AT1G33080	46.544	2.55402	1.99054	1.28308	0.199463	0.378722	Unchanged	-	-	-	-	yes	-	-	-	-	-	-	-	-	-	-	-	-	-	NA	NA	NA	NA	NA	NA
AT1G33090	59.7084	1.85294	1.5134	1.22436	0.220816	0.402984	Unchanged	-	-	-	-	-	-	-	-	-	-	-	-	-	-	-	-	-	-	NA	NA	NA	NA	NA	NA
AT1G33100	110.069	2.38508	1.31667	1.81145	0.070071	0.205597	Unchanged	-	-	-	-	-	-	-	-	-	-	-	-	-	-	-	-	-	-	NA	NA	NA	NA	NA	NA
AT1G33102	20.3556	4.66382	1.96593	2.37233	0.0176764	0.0884594	Unchanged	-	-	-	-	-	-	-	-	-	-	-	-	-	-	-	-	-	-	NA	NA	NA	NA	NA	NA
AT1G33110	476.496	1.7424	0.74619	2.33507	0.01954	0.0943758	Unchanged	-	-	-	-	-	-	-	-	-	-	-	-	-	-	-	-	-	-	NA	NA	NA	NA	NA	NA
AT1G33120	3979.65	-0.41205	0.354297	-1.16301	0.244827	0.428871	Unchanged	-	-	-	-	-	-	-	-	-	-	-	-	-	-	-	-	-	-	NA	NA	NA	NA	NA	NA
AT1G33130	25.8217	3.94254	2.06483	1.90937	0.0562139	0.179922	Unchanged	-	-	-	-	-	-	-	-	-	-	-	-	-	-	-	-	-	-	NA	NA	NA	NA	NA	NA
AT1G33135	9.48494	6.62401	2.99172	2.21411	0.026821	NA	Unchanged	-	-	-	-	-	-	-	-	-	-	-	-	-	-	-	-	-	-	NA	NA	NA	NA	NA	NA
AT1G33140	3986.42	-0.334337	0.33933	-0.985285	0.324484	0.508573	Unchanged	-	-	-	-	-	-	-	-	-	-	-	-	-	-	-	-	-	-	NA	NA	NA	NA	NA	NA
AT1G33160	16.3771	3.34593	2.59181	1.29096	0.196716	0.37567	Unchanged	-	-	-	-	-	-	-	-	-	-	-	-	-	-	-	-	-	-	NA	NA	NA	NA	NA	NA
AT1G33170	80.8217	1.08916	0.899129	1.21135	0.225761	0.408524	Unchanged	-	-	-	-	-	-	-	-	-	-	-	-	-	-	-	-	-	-	NA	NA	NA	NA	NA	NA
AT1G33200	58.5497	3.0907	1.83203	1.68704	0.0915963	0.24063	Unchanged	-	-	-	-	-	-	-	-	-	-	-	-	-	-	-	-	-	-	NA	NA	NA	NA	NA	NA
AT1G33220	45.0122	0.566889	1.62363	0.349149	0.726978	0.835813	Unchanged	-	-	-	-	-	-	-	-	-	-	-	-	-	-	-	-	-	-	NA	NA	NA	NA	NA	NA
AT1G33230	1176.67	-0.389842	0.350193	-1.11322	0.265614	0.45033	Unchanged	-	-	-	-	-	-	-	-	-	-	-	-	-	-	-	-	-	-	NA	NA	NA	NA	NA	NA
AT1G33240	294.771	-0.512679	0.858037	-0.597502	0.550172	0.7023	Unchanged	-	yes	-	-	-	-	-	-	-	-	-	-	-	-	-	-	-	-	NA	NA	NA	NA	NA	NA
AT1G33250	473.584	0.215556	0.441682	0.488034	0.625526	0.762637	Unchanged	-	yes	-	-	yes	-	-	-	-	-	-	-	-	-	-	-	-	-	NA	NA	NA	NA	NA	NA
AT1G33260	92.366	0.149728	0.855395	0.17504	0.861048	0.920508	Unchanged	-	-	-	-	-	-	-	-	-	-	-	yes	-	-	-	-	-	-	NA	NA	NA	NA	NA	NA
AT1G33265	612.839	-1.14896	0.423093	-2.71561	0.00661537	0.0463124	Unchanged	-	-	-	-	-	-	-	-	-	-	-	-	-	-	-	-	-	-	MEG	Bial	MEG_CxL	Bial	Bial	Bial
AT1G33270	638.366	0.648427	0.400339	1.61969	0.105298	0.261894	Unchanged	-	yes	-	-	-	-	-	-	-	-	-	-	-	-	-	-	-	-	NA	NA	NA	NA	NA	NA
AT1G33290	624.739	-0.0685432	0.340895	-0.201068	0.840645	0.908587	Unchanged	-	yes	-	-	-	-	-	yes	-	-	-	-	-	-	-	-	-	-	Bial	Bial	Bial	Bial	MatBias	Bial
AT1G33320	6.70587	6.00207	3.28459	1.82734	0.0676482	NA	Unchanged	-	-	-	-	-	-	-	-	-	-	-	-	-	-	-	-	-	-	NA	NA	NA	NA	NA	NA
AT1G33330	210.966	-0.0594346	0.565733	-0.105058	0.91633	0.952786	Unchanged	yes	-	yes	-	-	-	-	-	-	-	-	-	-	-	-	-	-	-	MEG	Bial	MEG_CxL	MatBias	PEG	PEG_LxC
AT1G33340	59.0604	1.13046	0.809366	1.39672	0.162498	0.335973	Unchanged	-	-	-	-	-	-	-	yes	-	-	-	-	-	-	-	-	-	-	NA	NA	NA	NA	NA	NA
AT1G33350	285.192	-2.33611	0.676915	-3.45112	0.000558275	0.00846352	Down-regulated	-	yes	-	-	-	-	-	-	-	-	-	-	-	-	-	-	-	-	NA	NA	NA	Bial	MEG	MEG_LxC
AT1G33360	1187.69	0.141613	0.225756	0.627284	0.530473	0.686449	Unchanged	-	yes	-	-	-	-	-	yes	-	-	-	-	-	-	-	-	-	-	MatBias	Bial	Bial	Bial	PatBias	Bial
AT1G33390	1335.65	-0.521455	0.29902	-1.74388	0.0811806	0.223533	Unchanged	yes	yes	-	-	-	-	-	yes	-	-	-	-	-	-	-	-	-	-	NA	NA	NA	NA	NA	NA
AT1G33400	929.853	-0.205277	0.426521	-0.481282	0.630316	0.766503	Unchanged	-	yes	-	-	-	-	-	-	-	-	-	-	-	-	-	-	-	-	NA	NA	NA	NA	NA	NA
AT1G33410	987.514	-0.432264	0.303123	-1.42603	0.153859	0.325634	Unchanged	-	yes	-	-	-	-	-	-	-	-	-	-	-	-	-	-	-	-	NA	NA	NA	NA	NA	NA
AT1G33415	679.889	-2.80608	0.783581	-3.5811	0.000342147	0.00592021	Down-regulated	-	yes	-	-	-	-	-	-	-	-	-	-	-	-	-	-	-	-	NA	NA	NA	NA	NA	NA
AT1G33420	1957	0.060136	0.19909	0.302055	0.76261	0.859218	Unchanged	-	-	-	-	-	-	-	-	-	-	-	-	-	-	-	-	-	-	NA	NA	NA	NA	NA	NA
AT1G33430	84.0567	0.63325	1.09751	0.576986	0.563949	0.713523	Unchanged	-	yes	-	-	-	-	-	-	-	-	-	-	-	-	-	-	-	-	NA	NA	NA	NA	NA	NA
AT1G33440	20.9983	0.520845	1.8323	0.284258	0.776213	0.867733	Unchanged	-	yes	-	-	-	-	-	yes	-	-	-	-	-	-	-	-	-	-	NA	NA	NA	NA	NA	NA
AT1G33460	897.712	-5.6224	1.90097	-2.95765	0.00309989	0.0279585	Unchanged	-	-	-	-	-	-	-	-	-	-	-	-	-	-	-	-	-	-	NA	NA	NA	NA	NA	NA
AT1G33470	255.761	0.453781	1.16008	0.391165	0.695675	0.813853	Unchanged	-	-	-	-	-	-	-	-	-	-	-	-	-	-	-	-	-	-	MEG	MEG	MEG	MEG	MatBias	poMEG
AT1G33475	6.30146	1.35199	3.86898	0.349445	0.726756	NA	Unchanged	-	-	-	-	-	-	-	-	-	-	-	-	-	-	-	-	-	-	NA	NA	NA	NA	NA	NA
AT1G33480	224.368	-0.996865	0.487369	-2.0454	0.0408152	0.14915	Unchanged	-	-	-	-	-	-	-	yes	-	-	-	-	-	-	-	-	-	-	PatBias	MatBias	Bial	PatBias	MatBias	Bial
AT1G33490	548.808	0.343027	0.462208	0.742149	0.457997	0.628576	Unchanged	-	-	-	-	-	-	-	yes	-	-	-	-	-	-	-	-	-	-	ColDom	ColDom	ColDom	ColDom	ColDom	ColDom
AT1G33500	134.278	0.0188458	0.57349	0.0328615	0.973785	0.98536	Unchanged	-	-	-	-	-	-	-	-	-	-	-	-	-	-	-	-	-	-	PEG	Bial	PEG_CxL	PEG	MatBias	PEG_CxL
AT1G33510	11.1001	3.99566	2.53786	1.57442	0.115391	NA	Unchanged	-	-	-	-	-	-	-	-	-	-	-	-	-	-	-	-	-	-	NA	NA	NA	NA	NA	NA
AT1G33520	594.867	-1.38091	0.585029	-2.36041	0.0182547	0.0902212	Unchanged	-	-	-	-	-	-	-	-	-	-	-	-	-	-	-	-	-	-	Bial	MatBias	Bial	Bial	Bial	Bial
AT1G33540	13.281	3.35282	2.84513	1.17844	0.238621	NA	Unchanged	-	yes	-	-	-	-	-	-	-	-	-	-	-	-	-	-	-	-	NA	NA	NA	NA	NA	NA
AT1G33560	112.546	0.977267	0.643534	1.51859	0.128865	0.294341	Unchanged	-	-	-	-	-	-	-	-	-	-	-	-	-	-	-	-	-	-	NA	NA	NA	NA	NA	NA
AT1G33570	25.0465	0.229734	2.22371	0.103311	0.917716	0.9537	Unchanged	-	-	-	-	-	-	-	-	-	-	-	-	-	-	-	-	-	-	NA	NA	NA	NA	NA	NA
AT1G33590	113.483	0.592309	1.29756	0.456477	0.648047	0.779742	Unchanged	-	-	-	-	-	-	-	-	-	-	-	-	-	-	-	-	-	-	NA	NA	NA	ColDom	ColDom	ColDom
AT1G33600	56.6614	1.79404	1.06201	1.68928	0.0911655	0.240049	Unchanged	-	-	-	-	-	-	-	-	-	-	-	-	-	-	-	-	-	-	MEG	MEG	MEG	MEG	MEG	MEG
AT1G33610	28.7752	2.38011	2.0788	1.14494	0.252232	0.436153	Unchanged	-	-	-	-	-	-	-	-	-	-	-	-	-	-	-	-	-	-	NA	NA	NA	NA	NA	NA
AT1G33612	775.581	-1.38422	0.67711	-2.04431	0.0409227	0.149473	Unchanged	-	-	-	-	-	-	-	-	-	-	-	-	-	-	-	-	-	-	NA	NA	NA	Bial	Bial	Bial
AT1G33615	317.438	-0.00838565	0.532836	-0.0157378	0.987444	0.993104	Unchanged	-	-	-	-	-	-	-	-	-	-	-	-	-	-	-	-	-	-	Bial	MatBias	Bial	Bial	MatBias	Bial
AT1G33660	15.1906	1.73506	1.90498	0.910803	0.362399	NA	Unchanged	-	-	-	-	-	-	-	-	-	-	-	-	-	-	-	-	-	-	NA	NA	NA	NA	NA	NA
AT1G33670	19.442	4.13343	2.59873	1.59056	0.111709	0.271474	Unchanged	-	-	-	-	-	-	-	-	-	-	-	-	-	-	-	-	-	-	NA	NA	NA	NA	NA	NA
AT1G33680	2349.14	-0.145354	0.259126	-0.560942	0.574837	0.722552	Unchanged	-	yes	-	-	-	-	-	-	-	-	-	-	-	-	-	-	-	-	Bial	Bial	Bial	MatBias	Bial	Bial
AT1G33700	1159.72	-0.892338	0.378203	-2.35941	0.0183039	0.0904302	Unchanged	yes	yes	-	-	-	-	-	yes	-	-	-	-	-	-	-	-	-	-	Bial	Bial	Bial	MatBias	Bial	Bial
AT1G33710	21.1359	2.91249	1.79227	1.62503	0.104156	0.260148	Unchanged	-	-	-	-	yes	-	-	-	-	-	-	-	-	-	-	-	-	-	NA	NA	NA	NA	NA	NA
AT1G33720	23.3084	1.11984	2.36738	0.473029	0.636192	0.770835	Unchanged	yes	yes	-	-	-	-	-	-	-	-	-	-	-	-	-	-	-	-	Bial	MEG	MEG_LxC	NA	NA	NA
AT1G33730	21.8029	1.36282	1.54412	0.882589	0.377458	0.55837	Unchanged	-	-	-	-	-	-	-	-	-	-	-	-	-	-	-	-	-	-	NA	NA	NA	NA	NA	NA
AT1G33743	15.2469	4.38941	1.7905	2.4515	0.0142263	NA	Unchanged	-	-	-	-	-	-	-	-	-	-	-	-	-	-	-	-	-	-	NA	NA	NA	NA	NA	NA
AT1G33750	41.21	3.44365	1.9972	1.72424	0.0846648	0.229289	Unchanged	-	yes	-	-	-	-	-	-	-	-	-	-	-	-	-	-	-	-	NA	NA	NA	NA	NA	NA
AT1G33770	513.612	2.98692	0.724619	4.12205	3.75511e-05	0.00107537	Up-regulated	yes	yes	-	-	-	-	-	-	-	-	-	-	-	-	-	-	-	-	MatBias	PatBias	Bial	MatBias	PEG	PEG_LxC
AT1G33780	826.662	-0.287495	0.273374	-1.05165	0.292959	0.477169	Unchanged	-	yes	-	-	-	-	yes	-	-	-	-	-	yes	yes	-	-	-	-	MatBias	Bial	Bial	Bial	Bial	Bial
AT1G33790	30.9661	2.14126	2.02766	1.05603	0.290955	0.475287	Unchanged	-	-	-	-	-	-	-	-	-	-	-	-	-	-	-	-	-	-	NA	NA	NA	NA	NA	NA
AT1G33800	55.8331	0.205449	1.82147	0.112793	0.910195	0.948919	Unchanged	-	-	-	-	-	-	-	-	-	-	-	-	-	-	-	-	-	-	NA	NA	NA	NA	NA	NA
AT1G33810	465.816	-0.431836	0.329464	-1.31072	0.189951	0.367854	Unchanged	-	-	-	-	-	-	-	-	-	-	-	-	-	-	-	-	-	-	Bial	Bial	Bial	Bial	Bial	Bial
AT1G33811	12.6122	3.60449	2.60381	1.38431	0.166263	NA	Unchanged	-	-	-	-	-	-	-	-	-	-	-	-	-	-	-	-	-	-	NA	NA	NA	NA	NA	NA
AT1G33813	23.1255	-0.638002	2.69589	-0.236658	0.812922	0.891126	Unchanged	-	-	-	-	-	-	-	-	-	-	-	-	-	-	-	-	-	-	NA	NA	NA	NA	NA	NA
AT1G33817	11.7821	3.20825	3.15249	1.01769	NA	NA	Unchanged	-	-	-	-	-	-	-	-	-	-	-	-	-	-	-	-	-	-	NA	NA	NA	NA	NA	NA
AT1G33855	28.3865	6.13368	1.89092	3.24376	0.00117961	0.0143263	Unchanged	-	-	-	-	-	-	-	-	-	-	-	-	-	-	-	-	-	-	NA	NA	NA	NA	NA	NA
AT1G33860	21.616	5.11205	1.62725	3.14153	0.0016807	0.0184996	Unchanged	-	-	-	-	-	-	-	-	-	-	-	-	-	-	-	-	-	-	NA	NA	NA	NA	NA	NA
AT1G33880	22.6734	3.66297	2.0725	1.76742	0.0771577	0.21739	Unchanged	-	-	-	-	-	-	-	-	-	-	-	-	-	-	-	-	-	-	NA	NA	NA	NA	NA	NA
AT1G33890	32.8659	0.851358	1.20475	0.70667	0.479772	0.646823	Unchanged	-	yes	-	-	-	-	-	-	-	-	-	-	-	-	-	-	-	-	NA	NA	NA	NA	NA	NA
AT1G33900	20.8215	3.9105	2.11186	1.85168	0.0640716	0.194603	Unchanged	-	yes	-	-	-	-	-	-	-	-	-	-	-	-	-	-	-	-	NA	NA	NA	NA	NA	NA
AT1G33930	13.0823	2.30467	2.60057	0.886219	0.375499	NA	Unchanged	-	yes	-	-	-	-	-	-	-	-	-	-	-	-	-	-	-	-	NA	NA	NA	NA	NA	NA
AT1G33940	429.902	0.408978	0.601954	0.679418	0.496873	0.660582	Unchanged	-	-	-	-	-	-	-	-	-	-	-	-	-	-	-	-	-	-	LerDom	LerDom	LerDom	LerDom	LerDom	LerDom
AT1G33950	12.8317	0.681951	2.23608	0.304976	0.760384	NA	Unchanged	-	-	-	-	-	-	-	-	-	-	-	-	-	-	-	-	-	-	NA	NA	NA	NA	NA	NA
AT1G33960	24.9529	-1.02825	2.1842	-0.470768	0.637806	0.771973	Unchanged	-	yes	-	-	-	-	-	yes	-	-	-	-	-	-	-	-	-	-	NA	NA	NA	NA	NA	NA
AT1G33970	2345.05	-0.346566	0.224281	-1.54523	0.122291	0.285593	Unchanged	-	yes	-	-	-	-	-	yes	-	-	-	-	-	-	-	-	-	-	Bial	Bial	Bial	Bial	Bial	Bial
AT1G33980	1545.09	-0.440417	0.383029	-1.14983	0.250215	0.434321	Unchanged	-	yes	-	-	-	-	-	-	-	-	-	-	-	-	-	-	-	-	MatBias	Bial	Bial	Bial	Bial	Bial
AT1G33990	522.867	0.0533153	0.266223	0.200266	0.841273	0.909042	Unchanged	-	-	-	-	-	-	-	-	-	-	-	-	-	-	-	-	-	-	Bial	Bial	Bial	ColDom	ColDom	ColDom
AT1G34000	177.677	-0.161971	0.619268	-0.261552	0.793667	0.879335	Unchanged	-	-	-	-	-	-	-	-	-	-	-	-	-	-	-	-	-	-	Bial	MEG	MEG_LxC	MEG	Bial	MEG_CxL
AT1G34010	94.1864	-0.545095	0.659977	-0.82593	0.408844	0.585799	Unchanged	-	-	-	-	yes	-	-	-	-	-	-	-	-	-	-	-	-	-	NA	NA	NA	NA	NA	NA
AT1G34020	149.424	-0.492978	0.564918	-0.872655	0.382851	0.563074	Unchanged	-	yes	-	-	-	-	-	-	-	-	-	-	-	-	-	-	-	-	MEG	MEG	MEG	Bial	PEG	PEG_LxC
AT1G34030	1427.11	-0.281828	0.383533	-0.734821	0.462448	0.632278	Unchanged	-	-	-	-	-	-	-	-	-	-	-	-	-	-	-	-	-	-	MatBias	PatBias	Bial	ColDom	ColDom	ColDom
AT1G34040	71.6103	2.09718	1.10394	1.89973	0.0574684	0.182423	Unchanged	-	-	-	-	-	-	-	-	-	-	-	-	-	-	-	-	-	-	NA	NA	NA	ColDom	ColDom	ColDom
AT1G34047	18.943	2.91665	1.61959	1.80086	0.0717252	0.208397	Unchanged	-	-	-	-	-	-	-	-	-	-	-	-	-	-	-	-	-	-	NA	NA	NA	NA	NA	NA
AT1G34050	14.9906	-1.17518	2.46039	-0.47764	0.632907	NA	Unchanged	-	yes	-	-	-	-	-	yes	-	-	-	-	-	-	-	-	-	-	NA	NA	NA	NA	NA	NA
AT1G34060	230.107	-0.8041	0.475305	-1.69176	0.0906923	0.239402	Unchanged	-	yes	-	-	-	-	-	-	-	-	-	-	-	-	-	-	-	-	Bial	Bial	Bial	Bial	MEG	MEG_LxC
AT1G34065	696.973	-0.612575	0.33792	-1.81278	0.0698655	0.205322	Unchanged	-	-	-	-	-	-	-	-	-	-	-	-	-	-	-	-	-	-	Bial	Bial	Bial	Bial	PatBias	Bial
AT1G34090	11.1388	5.88695	3.43945	1.7116	0.0869711	NA	Unchanged	-	-	-	-	-	-	-	-	-	-	-	-	-	-	-	-	-	-	NA	NA	NA	NA	NA	NA
AT1G34095	139.035	1.15522	1.53292	0.75361	0.451083	0.622822	Unchanged	-	-	-	-	-	-	-	-	-	-	-	-	-	-	-	-	-	-	NA	NA	NA	NA	NA	NA
AT1G34100	34.5967	0.189916	1.23442	0.15385	0.877728	0.930337	Unchanged	-	-	-	-	-	-	-	-	-	-	-	-	-	-	-	-	-	-	LerDom	LerDom	LerDom	PEG	Bial	PEG_CxL
AT1G34110	605.629	-1.20075	0.424106	-2.83124	0.00463673	0.0368774	Unchanged	-	yes	-	-	-	-	-	-	-	-	-	-	-	-	-	-	-	-	Bial	Bial	Bial	Bial	PatBias	Bial
AT1G34120	682.017	0.372948	0.437814	0.85184	0.394303	0.573646	Unchanged	-	-	-	-	-	-	-	-	-	-	-	-	-	-	-	-	-	-	Bial	MatBias	Bial	Bial	Bial	Bial
AT1G34130	937.342	0.27057	0.33975	0.796379	0.425812	0.600789	Unchanged	-	yes	-	-	-	-	-	-	-	-	-	-	-	-	-	-	-	-	Bial	Bial	Bial	MatBias	PEG	PEG_LxC
AT1G34140	18.5917	2.48721	1.70912	1.45526	0.145597	0.315714	Unchanged	-	yes	-	-	-	-	-	yes	-	-	-	-	-	-	-	-	-	-	NA	NA	NA	NA	NA	NA
AT1G34150	491.636	-0.688672	0.425771	-1.61747	0.105777	0.262629	Unchanged	-	yes	-	-	-	-	-	-	-	-	-	-	-	-	-	-	-	-	MatBias	Bial	Bial	Bial	Bial	Bial
AT1G34160	264.115	-1.0433	0.434615	-2.40052	0.0163719	0.0843532	Unchanged	-	yes	-	-	-	-	-	yes	-	-	-	-	yes	yes	-	-	-	-	MatBias	PEG	PEG_LxC	ColDom	ColDom	ColDom
AT1G34170	4204.42	2.56952	0.837788	3.06703	0.00216196	0.0221913	Unchanged	-	yes	-	-	-	-	-	yes	yes	-	-	-	-	yes	-	-	-	-	MatBias	MEG	poMEG	MatBias	MatBias	Bial
AT1G34180	442.721	0.528085	0.462303	1.14229	0.253333	0.437374	Unchanged	-	yes	-	-	-	-	-	yes	-	-	-	-	-	-	-	-	-	-	NA	NA	NA	Bial	PEG	PEG_LxC
AT1G34190	858.19	-0.363043	0.421213	-0.861899	0.388743	0.568702	Unchanged	-	-	-	-	-	-	-	-	-	-	-	-	-	-	-	-	-	-	NA	NA	NA	NA	NA	NA
AT1G34200	15.9412	4.28122	2.31841	1.84662	0.0648026	0.196101	Unchanged	-	yes	-	-	-	-	-	-	-	-	-	-	-	-	-	-	-	-	NA	NA	NA	Bial	Bial	Bial
AT1G34210	2135.67	-0.497023	0.277009	-1.79425	0.0727732	0.210074	Unchanged	-	yes	-	-	yes	-	-	yes	-	-	-	-	-	yes	-	-	-	-	Bial	Bial	Bial	Bial	Bial	Bial
AT1G34220	664.774	0.944417	0.364421	2.59156	0.00955426	0.0594442	Unchanged	yes	yes	-	-	-	-	-	yes	-	-	-	-	yes	-	-	-	-	-	ColDom	ColDom	ColDom	MatBias	PatBias	Bial
AT1G34245	983.358	-2.59932	0.842355	-3.08578	0.00203019	0.0211104	Unchanged	-	-	-	-	-	-	-	-	-	-	-	-	-	yes	-	-	-	-	MEG	Bial	MEG_CxL	MEG	Bial	MEG_CxL
AT1G34250	210.85	-1.96527	1.0338	-1.90103	0.0572986	0.182146	Unchanged	-	-	-	-	-	-	-	-	-	-	-	-	-	-	-	-	-	-	NA	NA	NA	NA	NA	NA
AT1G34260	1067.48	-1.31134	0.65016	-2.01694	0.0437014	0.155298	Unchanged	-	yes	-	-	-	-	-	yes	-	-	-	-	-	yes	-	-	-	-	MEG	Bial	MEG_CxL	Bial	Bial	Bial
AT1G34270	399.062	-0.49771	0.329373	-1.51108	0.130767	0.296941	Unchanged	-	-	-	-	-	-	-	-	-	-	-	-	-	-	-	-	-	-	NA	NA	NA	NA	NA	NA
AT1G34290	20.1846	3.95637	2.004	1.97424	0.0483547	0.164652	Unchanged	-	yes	-	-	-	-	-	-	-	-	-	-	-	-	-	-	-	-	NA	NA	NA	NA	NA	NA
AT1G34300	134.397	0.162605	0.671811	0.242039	0.80875	0.888426	Unchanged	-	yes	-	-	-	-	-	-	-	-	-	-	-	-	-	-	-	-	NA	NA	NA	NA	NA	NA
AT1G34310	2155.35	1.75159	0.71378	2.45397	0.0141289	0.0769312	Unchanged	-	-	-	-	-	-	-	-	-	-	-	-	-	-	-	-	-	-	MEG	MEG	MEG	MEG	MEG	MEG
AT1G34315	736.307	-3.96991	0.753672	-5.26742	1.38353e-07	1.46833e-05	Down-regulated	-	-	-	-	yes	-	-	-	-	-	-	-	-	-	-	-	-	-	Bial	PEG	PEG_LxC	Bial	Bial	Bial
AT1G34320	941.382	-0.66024	0.353575	-1.86733	0.0618556	0.19077	Unchanged	-	yes	-	-	-	-	-	yes	-	-	-	-	-	-	-	-	-	-	Bial	Bial	Bial	Bial	Bial	Bial
AT1G34330	23.031	4.32408	1.61085	2.68434	0.00726725	0.0493268	Unchanged	-	-	-	-	-	-	-	-	-	-	-	-	-	-	-	-	-	-	NA	NA	NA	NA	NA	NA
AT1G34340	3421.02	0.149496	0.391975	0.381391	0.702913	0.819386	Unchanged	-	yes	-	-	yes	-	-	-	-	-	-	-	-	-	-	-	-	-	MEG	PatBias	MEG_CxL	ColDom	ColDom	ColDom
AT1G34350	134.999	0.181727	0.666764	0.272551	0.785198	0.873881	Unchanged	-	yes	-	-	-	-	-	-	-	-	-	-	-	-	-	-	-	-	NA	NA	NA	NA	NA	NA
AT1G34355	285.11	0.0031512	0.692464	0.00455071	0.996369	0.998114	Unchanged	yes	yes	-	-	-	-	-	-	-	-	-	-	-	-	-	-	-	-	Bial	Bial	Bial	MatBias	PEG	PEG_LxC
AT1G34360	568.75	1.28884	0.52923	2.43531	0.0148792	0.0795754	Unchanged	-	yes	-	-	-	-	-	yes	-	-	-	-	-	-	-	-	-	-	MatBias	PEG	PEG_LxC	MatBias	PatBias	Bial
AT1G34370	1857.96	0.486491	0.319453	1.52289	0.127787	0.292825	Unchanged	-	yes	-	-	-	-	-	-	-	-	-	-	-	-	-	-	-	-	NA	NA	NA	NA	NA	NA
AT1G34380	253.465	1.239	0.606259	2.04368	0.0409856	0.149564	Unchanged	-	-	-	-	-	-	-	-	-	-	-	-	-	-	-	-	-	-	NA	NA	NA	NA	NA	NA
AT1G34390	1024.03	2.09241	0.73978	2.82842	0.00467787	0.0371043	Unchanged	-	-	-	-	-	-	-	-	-	-	-	-	-	-	-	-	-	-	MEG	MEG	MEG	MEG	MEG	MEG
AT1G34405	36.9586	2.0671	1.66296	1.24302	0.213859	0.394703	Unchanged	-	-	-	-	-	-	-	-	-	-	-	-	-	-	-	-	-	-	NA	NA	NA	NA	NA	NA
AT1G34410	2777.4	2.00926	0.788956	2.54673	0.0108738	0.0646144	Unchanged	-	-	-	-	-	-	-	-	-	-	-	-	-	-	-	-	-	-	NA	NA	NA	NA	NA	NA
AT1G34418	1123.61	-0.710021	0.445674	-1.59314	0.111129	0.27053	Unchanged	-	-	yes	-	yes	-	-	-	-	-	-	-	-	-	-	-	-	-	NA	NA	NA	NA	NA	NA
AT1G34420	554.177	-0.518698	0.331049	-1.56683	0.117155	0.278927	Unchanged	yes	yes	-	-	-	-	-	-	-	-	-	-	-	-	-	-	-	-	Bial	PEG	PEG_LxC	Bial	MEG	MEG_LxC
AT1G34430	665.547	0.654263	0.397411	1.64631	0.0996996	0.253467	Unchanged	yes	yes	-	-	-	-	-	yes	-	-	-	-	-	-	-	-	-	-	NA	NA	NA	NA	NA	NA
AT1G34440	40.3447	2.52737	1.43156	1.76547	0.0774849	0.217894	Unchanged	-	-	-	yes	yes	-	-	-	-	-	-	-	-	-	-	-	-	-	NA	NA	NA	NA	NA	NA
AT1G34460	930.081	-1.34538	0.610911	-2.20225	0.0276478	0.117604	Unchanged	-	yes	-	-	yes	-	yes	-	-	-	-	-	-	-	-	-	-	-	NA	NA	NA	NA	NA	NA
AT1G34470	433.705	0.398222	0.427338	0.931866	0.351406	0.534844	Unchanged	-	yes	-	-	-	-	-	-	-	-	-	-	-	-	-	-	-	-	NA	NA	NA	MEG	Bial	MEG_CxL
AT1G34480	34.4587	1.00328	1.73256	0.579076	0.562538	0.712595	Unchanged	-	-	-	-	-	-	-	-	-	-	-	-	-	-	-	-	-	-	LerDom	LerDom	LerDom	NA	NA	NA
AT1G34490	24.861	2.54292	2.54626	0.99869	0.317945	0.501981	Unchanged	-	-	-	-	-	-	-	-	-	-	-	-	-	-	-	-	-	-	NA	NA	NA	NA	NA	NA
AT1G34500	59.8395	2.14293	1.30458	1.64262	0.100462	0.254766	Unchanged	-	-	-	-	yes	-	-	-	-	-	-	-	yes	-	-	-	-	-	LerDom	LerDom	LerDom	NA	NA	NA
AT1G34510	16.4096	2.5541	1.81169	1.40979	0.158601	0.331585	Unchanged	-	-	-	-	-	-	-	-	-	-	-	-	-	-	-	-	-	-	NA	NA	NA	NA	NA	NA
AT1G34520	68.9951	1.04631	1.36046	0.769087	0.441842	0.614804	Unchanged	-	-	-	-	-	-	-	-	-	-	-	-	-	-	-	-	-	-	NA	NA	NA	NA	NA	NA
AT1G34530	185.018	2.43659	1.17557	2.07269	0.038201	0.143561	Unchanged	-	-	-	-	-	-	-	-	-	-	-	-	-	-	-	-	-	-	Bial	Bial	Bial	NA	NA	NA
AT1G34540	68.7187	1.49459	1.07984	1.38409	0.166331	0.340837	Unchanged	-	-	-	-	-	-	-	-	-	-	-	-	-	-	-	-	-	-	NA	NA	NA	NA	NA	NA
AT1G34545	46.8137	2.6299	1.52444	1.72516	0.0844993	0.229058	Unchanged	-	-	-	-	-	-	-	-	-	-	-	-	-	-	-	-	-	-	NA	NA	NA	NA	NA	NA
AT1G34550	603.149	0.767119	0.402988	1.90358	0.0569655	0.181503	Unchanged	-	yes	-	-	-	-	-	-	-	-	-	-	-	-	-	-	-	-	Bial	Bial	Bial	MatBias	Bial	Bial
AT1G34560	12.3884	3.60496	2.72852	1.32121	0.18643	NA	Unchanged	-	-	-	-	-	-	-	-	-	-	-	-	-	-	-	-	-	-	NA	NA	NA	NA	NA	NA
AT1G34570	389.263	0.114286	0.503055	0.227184	0.82028	0.895848	Unchanged	-	-	-	-	-	-	-	-	-	-	-	-	-	-	-	-	-	-	Bial	Bial	Bial	MatBias	Bial	Bial
AT1G34575	62.29	3.02327	1.36503	2.21481	0.0267729	0.115151	Unchanged	-	-	-	-	-	-	-	-	-	-	-	-	-	-	-	-	-	-	NA	NA	NA	Bial	Bial	Bial
AT1G34580	1170.93	1.80769	0.623806	2.89783	0.00375751	0.0319826	Unchanged	-	-	yes	-	-	-	-	-	-	-	-	-	-	-	-	-	-	-	MEG	MEG	MEG	ColDom	ColDom	ColDom
AT1G34590	18.5676	3.87184	2.60492	1.48635	0.137185	0.304653	Unchanged	-	-	-	-	-	-	-	-	-	-	-	-	-	-	-	-	-	-	NA	NA	NA	NA	NA	NA
AT1G34600	32.4365	5.66706	2.37761	2.38351	NA	NA	Unchanged	-	-	-	-	-	-	-	-	-	-	-	-	-	-	-	-	-	-	NA	NA	NA	NA	NA	NA
AT1G34610	14.5763	2.61255	2.37703	1.09908	0.271733	NA	Unchanged	-	-	-	-	-	-	-	-	-	-	-	-	-	-	-	-	-	-	NA	NA	NA	NA	NA	NA
AT1G34620	13.7577	4.02175	2.66124	1.51123	0.13073	NA	Unchanged	-	-	-	-	-	-	-	-	-	-	-	-	-	-	-	-	-	-	NA	NA	NA	NA	NA	NA
AT1G34630	885.869	0.277719	0.341811	0.812491	0.41651	0.592753	Unchanged	yes	yes	yes	-	yes	-	-	-	-	-	-	-	-	-	-	-	-	-	PatBias	MatBias	Bial	Bial	Bial	Bial
AT1G34640	132.477	-0.194737	0.680445	-0.286191	0.774732	0.866859	Unchanged	-	yes	-	-	-	-	-	-	-	-	-	-	-	-	-	-	-	-	MEG	MEG	MEG	ColDom	ColDom	ColDom
AT1G34650	186.132	2.59776	1.21683	2.13487	0.032772	0.130562	Unchanged	-	yes	-	-	-	-	-	yes	-	-	-	-	-	-	-	-	-	-	NA	NA	NA	PEG	PEG	PEG
AT1G34660	22.9604	3.54486	2.18979	1.61881	0.105488	0.26224	Unchanged	-	-	-	-	-	-	-	-	-	-	-	-	-	-	-	-	-	-	NA	NA	NA	NA	NA	NA
AT1G34670	29.9897	1.26133	1.92001	0.656941	0.511219	0.671585	Unchanged	-	-	-	-	-	-	-	-	-	-	-	-	-	-	-	-	-	-	Bial	MEG	MEG_LxC	NA	NA	NA
AT1G34700	38.4053	2.19561	1.77761	1.23514	0.216778	0.398182	Unchanged	-	-	-	-	-	-	-	-	-	-	-	-	-	-	-	-	-	-	NA	NA	NA	NA	NA	NA
AT1G34710	14.3388	3.75336	2.02085	1.85732	0.0632653	NA	Unchanged	-	-	-	-	-	-	-	-	-	-	-	-	-	-	-	-	-	-	NA	NA	NA	NA	NA	NA
AT1G34720	6.01304	4.70752	2.83292	1.66172	0.0965682	NA	Unchanged	-	-	-	-	-	-	-	-	-	-	-	-	-	-	-	-	-	-	NA	NA	NA	NA	NA	NA
AT1G34740	56.896	3.5503	1.77719	1.99771	0.0457482	0.159724	Unchanged	-	-	-	-	-	-	-	-	-	-	-	-	-	-	-	-	-	-	NA	NA	NA	NA	NA	NA
AT1G34750	99.1458	0.0323266	0.837738	0.038588	0.969219	0.982668	Unchanged	-	yes	-	-	-	-	-	-	-	-	-	-	-	-	-	-	-	-	ColDom	ColDom	ColDom	ColDom	ColDom	ColDom
AT1G34760	30.5393	0.742025	1.69515	0.437735	0.661578	0.78897	Unchanged	-	yes	-	-	-	-	-	-	-	-	-	-	-	-	-	-	-	-	NA	NA	NA	NA	NA	NA
AT1G34770	281.184	-0.720252	0.381927	-1.88584	0.059317	0.185889	Unchanged	-	-	-	-	-	-	-	-	-	-	-	-	-	-	-	-	-	-	Bial	PEG	PEG_LxC	Bial	Bial	Bial
AT1G34780	215.897	0.922256	0.44932	2.05256	0.0401151	0.147843	Unchanged	-	yes	-	-	-	-	-	yes	-	-	-	-	-	-	-	-	-	-	MatBias	PEG	PEG_LxC	Bial	PatBias	Bial
AT1G34790	3848.36	2.61095	0.708567	3.68482	0.000228861	0.00439967	Up-regulated	-	-	-	-	-	-	-	-	-	-	-	-	-	-	-	-	-	-	MatBias	PEG	PEG_LxC	MatBias	PEG	PEG_LxC
AT1G34842	133.167	0.90765	0.938072	0.96757	0.333259	0.517203	Unchanged	-	-	-	-	-	-	-	-	-	-	-	-	-	-	-	-	-	-	ColDom	ColDom	ColDom	ColDom	ColDom	ColDom
AT1G34844	177.976	0.829763	0.945494	0.877597	0.380162	0.560709	Unchanged	-	-	-	-	-	-	-	-	-	-	-	-	-	-	-	-	-	-	NA	NA	NA	ColDom	ColDom	ColDom
AT1G34904	23.9586	1.39215	1.69607	0.820808	0.411755	0.588398	Unchanged	-	-	-	-	-	-	-	-	-	-	-	-	-	-	-	-	-	-	NA	NA	NA	NA	NA	NA
AT1G34967	71.5913	2.33451	1.34784	1.73204	0.0832663	0.227041	Unchanged	-	-	-	-	-	-	-	-	-	-	-	-	-	-	-	-	-	-	NA	NA	NA	NA	NA	NA
AT1G35050	13.749	1.63816	1.61081	1.01698	0.309161	NA	Unchanged	-	-	-	-	-	-	-	-	-	-	-	-	-	-	-	-	-	-	NA	NA	NA	NA	NA	NA
AT1G35060	55.4425	0.856764	2.03105	0.421833	0.673147	0.797195	Unchanged	-	-	-	-	-	-	-	-	-	-	-	-	-	-	-	-	-	-	NA	NA	NA	NA	NA	NA
AT1G35080	16.2929	2.44429	2.2434	1.08955	0.275913	0.460257	Unchanged	-	-	-	-	-	-	-	-	-	-	-	-	-	-	-	-	-	-	NA	NA	NA	NA	NA	NA
AT1G35090	7.26005	2.88136	3.50764	0.821452	0.411389	NA	Unchanged	-	-	-	-	-	-	-	-	-	-	-	-	-	-	-	-	-	-	NA	NA	NA	NA	NA	NA
AT1G35100	18.3	2.25209	1.75179	1.28559	0.198586	0.377648	Unchanged	-	-	-	-	-	-	-	-	-	-	-	-	-	-	-	-	-	-	NA	NA	NA	NA	NA	NA
AT1G35110	355.51	-0.538733	0.650626	-0.828023	0.407657	0.584735	Unchanged	-	-	-	-	-	-	-	-	-	-	-	-	-	-	-	-	-	-	NA	NA	NA	ColDom	ColDom	ColDom
AT1G35112	547.99	-3.19073	0.678553	-4.70227	2.5729e-06	0.000132772	Down-regulated	-	-	-	-	-	-	-	-	-	-	-	-	-	-	-	-	-	-	NA	NA	NA	ColDom	ColDom	ColDom
AT1G35115	1397.33	0.583478	0.57818	1.00916	0.312897	0.496793	Unchanged	-	-	-	-	-	-	-	-	-	-	-	-	-	-	-	-	-	-	ColDom	ColDom	ColDom	ColDom	ColDom	ColDom
AT1G35130	8.43693	5.69862	2.79054	2.04212	0.0411396	NA	Unchanged	-	-	-	-	-	-	-	-	-	-	-	-	-	-	-	-	-	-	NA	NA	NA	NA	NA	NA
AT1G35140	35.0395	2.56473	1.03682	2.47364	0.0133746	0.0742756	Unchanged	-	yes	yes	-	yes	-	-	yes	-	-	-	-	-	-	-	-	-	-	NA	NA	NA	NA	NA	NA
AT1G35146	76.8405	2.36173	1.69013	1.39737	0.162304	0.33581	Unchanged	-	-	-	-	-	-	-	-	-	-	-	-	-	-	-	-	-	-	Bial	MEG	MEG_LxC	MEG	Bial	MEG_CxL
AT1G35150	11.7771	4.26293	3.34505	1.2744	0.202522	NA	Unchanged	-	-	yes	-	yes	-	-	-	-	-	yes	-	-	-	-	-	-	-	NA	NA	NA	NA	NA	NA
AT1G35160	2222.17	-0.746563	0.396568	-1.88256	0.0597599	0.1867	Unchanged	-	-	yes	-	yes	-	-	-	-	-	yes	-	-	-	-	-	-	-	MatBias	Bial	Bial	Bial	PEG	PEG_LxC
AT1G35170	19.8471	3.65587	1.49663	2.44273	0.0145765	0.078563	Unchanged	yes	-	-	-	-	-	-	yes	-	-	-	-	-	-	-	-	-	-	NA	NA	NA	NA	NA	NA
AT1G35180	101.894	1.88825	0.971697	1.94324	0.0519866	0.171839	Unchanged	-	-	-	-	-	-	-	-	-	-	-	-	-	-	-	-	-	-	MEG	MEG	MEG	MEG	Bial	MEG_CxL
AT1G35183	67.796	1.09912	0.820058	1.3403	0.180147	0.357039	Unchanged	-	-	-	-	-	-	-	-	-	-	-	-	-	-	-	-	-	-	PEG	PEG	PEG	PEG	PEG	PEG
AT1G35186	81.6589	2.38605	1.39887	1.7057	0.0880631	0.235063	Unchanged	-	-	-	-	-	-	-	-	-	-	-	-	-	-	-	-	-	-	Bial	MEG	MEG_LxC	MEG	MatBias	poMEG
AT1G35190	173.092	-0.10817	0.604748	-0.178869	0.858041	0.918711	Unchanged	-	yes	-	-	-	-	-	-	-	-	-	-	-	-	-	-	-	-	NA	NA	NA	PEG	PEG	PEG
AT1G35210	29.8948	-2.80342	1.74533	-1.60624	0.108222	0.266237	Unchanged	-	yes	-	-	-	-	-	-	-	-	-	-	-	yes	-	-	-	-	NA	NA	NA	NA	NA	NA
AT1G35220	779.825	-0.455717	0.296125	-1.53894	0.12382	0.287631	Unchanged	-	yes	-	-	-	-	-	yes	-	-	-	-	-	yes	-	-	-	-	MatBias	Bial	Bial	MatBias	PatBias	Bial
AT1G35240	1606.81	2.08908	0.684875	3.05031	0.00228607	0.02299	Unchanged	-	-	-	-	-	-	-	-	-	-	-	-	-	yes	-	-	-	-	MEG	MEG	MEG	MEG	MEG	MEG
AT1G35242	508.797	1.60114	0.812858	1.96977	0.0488648	0.165666	Unchanged	-	-	-	-	-	-	-	-	-	-	-	-	-	yes	-	-	-	-	MEG	MEG	MEG	MEG	MEG	MEG
AT1G35250	16.1261	4.14815	2.15278	1.92688	0.0539944	0.175599	Unchanged	-	-	-	-	-	-	-	-	-	-	-	-	-	-	-	-	-	-	NA	NA	NA	NA	NA	NA
AT1G35255	15.7858	2.50462	1.76668	1.4177	0.156278	0.328547	Unchanged	-	-	-	-	-	-	-	-	-	-	-	-	-	-	-	-	-	-	NA	NA	NA	NA	NA	NA
AT1G35260	23.1755	1.15116	1.87844	0.61283	0.539988	0.693951	Unchanged	-	-	-	-	-	-	-	-	-	-	-	-	-	-	-	-	-	-	NA	NA	NA	NA	NA	NA
AT1G35270	46.7921	3.39514	1.62884	2.0844	0.0371239	0.14123	Unchanged	-	-	-	-	-	-	-	-	-	-	-	-	-	-	-	-	-	-	NA	NA	NA	NA	NA	NA
AT1G35280	1226.41	-1.50773	0.445462	-3.38465	0.000712695	0.0100196	Unchanged	-	-	-	-	-	-	-	-	-	-	-	-	-	-	-	-	-	-	NA	NA	NA	NA	NA	NA
AT1G35290	52.2058	1.97597	1.52091	1.2992	0.193874	0.372464	Unchanged	-	-	-	-	-	-	-	-	-	-	-	-	-	-	-	-	-	-	NA	NA	NA	NA	NA	NA
AT1G35300	10.3803	4.29636	3.0831	1.39352	0.163462	NA	Unchanged	-	-	-	-	-	-	-	-	-	-	-	-	-	-	-	-	-	-	NA	NA	NA	NA	NA	NA
AT1G35310	83.9242	0.921817	0.793188	1.16217	0.245167	0.429248	Unchanged	-	yes	-	-	-	-	-	-	-	yes	-	-	-	yes	-	-	-	-	NA	NA	NA	ColDom	ColDom	ColDom
AT1G35320	981.513	-0.462626	0.368815	-1.25436	0.209712	0.389994	Unchanged	-	-	-	-	-	-	-	-	-	-	-	-	-	-	-	-	-	-	ColDom	ColDom	ColDom	ColDom	ColDom	ColDom
AT1G35330	8.78062	5.83522	3.40562	1.71341	0.0866369	NA	Unchanged	-	yes	-	-	-	-	-	yes	-	-	-	-	-	yes	-	-	-	-	NA	NA	NA	NA	NA	NA
AT1G35340	477.079	0.804879	0.528053	1.52424	0.127449	0.292484	Unchanged	-	yes	-	-	-	-	-	-	-	-	-	-	-	-	-	-	-	-	NA	NA	NA	NA	NA	NA
AT1G35350	28.6478	1.03623	1.58914	0.652069	0.514357	0.67428	Unchanged	-	yes	-	-	-	-	-	-	-	-	-	-	-	-	-	-	-	-	NA	NA	NA	NA	NA	NA
AT1G35370	25.5111	3.0216	2.61842	1.15398	0.248508	0.432813	Unchanged	-	-	-	-	-	-	-	-	-	-	-	-	-	-	-	-	-	-	NA	NA	NA	NA	NA	NA
AT1G35390	51.3077	2.0385	1.90107	1.07229	0.283589	0.468019	Unchanged	-	-	-	-	-	-	-	-	-	-	-	-	-	-	-	-	-	-	NA	NA	NA	NA	NA	NA
AT1G35405	81.365	2.85906	1.73202	1.6507	0.0987994	0.251968	Unchanged	-	-	-	-	-	-	-	-	-	-	-	-	-	-	-	-	-	-	NA	NA	NA	NA	NA	NA
AT1G35420	203.948	-0.474839	0.764059	-0.621469	0.534291	0.689592	Unchanged	-	-	-	-	-	-	-	-	-	-	-	-	-	-	-	-	-	-	NA	NA	NA	NA	NA	NA
AT1G35430	15.9917	2.53136	1.82327	1.38836	0.165028	0.33934	Unchanged	-	-	-	-	-	-	-	-	-	-	-	-	-	-	-	-	-	-	NA	NA	NA	NA	NA	NA
AT1G35440	39.1556	3.91779	1.5193	2.57867	0.00991805	0.0609426	Unchanged	-	-	-	-	-	-	yes	-	-	-	-	-	-	-	-	-	-	-	NA	NA	NA	NA	NA	NA
AT1G35450	44.6194	2.85232	1.99584	1.42913	0.152967	0.324555	Unchanged	-	-	-	-	-	-	-	-	-	-	-	-	-	-	-	-	-	-	ColDom	ColDom	ColDom	NA	NA	NA
AT1G35460	152.746	0.154006	0.609878	0.252519	0.80064	0.883072	Unchanged	-	-	-	-	-	-	-	-	-	-	-	-	-	-	-	-	-	-	NA	NA	NA	NA	NA	NA
AT1G35465	13.582	2.992	2.48046	1.20623	0.22773	NA	Unchanged	-	-	-	-	-	-	-	-	-	-	-	-	-	-	-	-	-	-	NA	NA	NA	NA	NA	NA
AT1G35470	574.458	0.744794	0.465562	1.59977	0.109649	0.268198	Unchanged	-	yes	-	-	-	-	-	-	-	-	-	-	-	-	-	-	-	-	NA	NA	NA	MEG	Bial	MEG_CxL
AT1G35490	314.169	2.71745	1.46945	1.84929	0.0644155	0.195341	Unchanged	-	-	-	-	-	-	yes	-	-	-	-	-	yes	yes	-	-	-	-	NA	NA	NA	PEG	PEG	PEG
AT1G35510	168.524	0.875039	0.916264	0.955008	0.339574	0.523054	Unchanged	-	yes	-	-	-	-	-	-	-	-	-	-	-	-	-	-	-	-	NA	NA	NA	Bial	Bial	Bial
AT1G35513	277.145	-0.420501	0.595867	-0.705697	0.480377	0.647307	Unchanged	-	-	-	-	-	-	-	-	-	-	-	-	-	-	-	-	-	-	PatBias	Bial	Bial	PatBias	Bial	Bial
AT1G35515	42.1574	-0.287689	1.18778	-0.242208	0.808619	0.888421	Unchanged	-	-	-	-	-	-	yes	-	-	-	-	-	-	-	-	-	-	-	NA	NA	NA	NA	NA	NA
AT1G35516	1849.62	0.0771249	0.275174	0.280277	0.779265	0.869676	Unchanged	-	-	-	-	-	-	-	-	-	-	-	-	-	-	-	-	-	-	MatBias	PatBias	Bial	MatBias	Bial	Bial
AT1G35520	2785.12	2.0076	0.83833	2.39476	0.0166314	0.0850683	Unchanged	-	-	-	-	-	-	-	-	-	-	-	-	-	-	-	-	-	-	MEG	MEG	MEG	MEG	MEG	MEG
AT1G35530	1833.19	0.20697	0.270468	0.76523	0.444134	0.616917	Unchanged	-	yes	-	-	-	-	-	-	-	-	-	-	-	-	-	-	-	-	Bial	Bial	Bial	Bial	MEG	MEG_LxC
AT1G35535	16.3471	3.27497	2.25498	1.45233	0.14641	0.316851	Unchanged	-	-	-	-	-	-	-	-	-	-	-	-	-	-	-	-	-	-	NA	NA	NA	NA	NA	NA
AT1G35537	97.3053	1.8859	0.835678	2.25673	0.0240251	0.107368	Unchanged	-	-	-	-	-	-	-	-	-	-	-	-	-	-	-	-	-	-	NA	NA	NA	NA	NA	NA
AT1G35540	1132.78	2.07197	0.710626	2.9157	0.00354892	0.0307643	Unchanged	-	-	-	-	-	-	yes	-	-	-	-	-	-	-	-	-	-	-	NA	NA	NA	MEG	Bial	MEG_CxL
AT1G35545	217.659	3.37586	1.24287	2.71617	0.00660411	0.046296	Unchanged	-	-	-	-	-	-	-	-	-	-	-	-	-	-	-	-	-	-	NA	NA	NA	NA	NA	NA
AT1G35550	35.0356	2.53821	1.48049	1.71443	0.0864494	0.232469	Unchanged	-	-	-	-	-	-	-	-	-	-	-	-	-	-	-	-	-	-	NA	NA	NA	NA	NA	NA
AT1G35560	42.3857	3.91128	1.83223	2.13471	0.0327847	0.130562	Unchanged	-	-	-	-	-	-	-	-	-	-	-	-	-	-	-	-	-	-	NA	NA	NA	Bial	PEG	PEG_LxC
AT1G35570	14.1173	3.94538	2.30093	1.71469	0.0864022	NA	Unchanged	-	-	-	-	-	-	-	-	-	-	-	-	-	-	-	-	-	-	NA	NA	NA	NA	NA	NA
AT1G35580	1276.22	0.136203	0.360936	0.377361	0.705906	0.821667	Unchanged	-	yes	-	-	-	-	-	-	-	-	-	-	-	-	-	-	-	-	MatBias	Bial	Bial	MEG	PatBias	MEG_CxL
AT1G35590	49.9189	2.7974	1.95037	1.43429	0.151489	0.322825	Unchanged	-	-	-	-	-	-	-	-	-	-	-	-	-	-	-	-	-	-	NA	NA	NA	NA	NA	NA
AT1G35600	68.4805	3.05379	1.81286	1.68452	0.0920819	0.241328	Unchanged	-	-	-	-	-	-	-	-	-	-	-	-	-	-	-	-	-	-	NA	NA	NA	NA	NA	NA
AT1G35610	45.9292	3.78471	2.01675	1.87664	0.0605677	0.188263	Unchanged	-	yes	-	yes	-	-	-	yes	-	yes	-	-	-	yes	-	yes	-	-	NA	NA	NA	NA	NA	NA
AT1G35612	359.377	2.0299	0.633769	3.2029	0.00136051	0.0158785	Unchanged	-	-	-	-	-	-	-	-	-	-	-	-	-	-	-	-	-	-	ColDom	ColDom	ColDom	ColDom	ColDom	ColDom
AT1G35614	11.572	4.97643	2.14717	2.31767	0.0204672	NA	Unchanged	-	-	-	-	-	-	-	-	-	-	-	-	-	-	-	-	-	-	NA	NA	NA	NA	NA	NA
AT1G35617	24.3779	6.71592	2.11016	3.18265	0.00145932	0.0167621	Unchanged	-	yes	-	yes	yes	-	-	yes	-	yes	-	-	-	yes	-	yes	-	-	NA	NA	NA	NA	NA	NA
AT1G35620	1319.96	-0.68445	0.247091	-2.77003	0.00560512	0.0417654	Unchanged	yes	-	-	-	-	-	-	-	-	-	-	-	-	-	-	-	-	-	Bial	Bial	Bial	MatBias	PEG	PEG_LxC
AT1G35625	50.0541	1.3689	0.986941	1.38701	0.165438	0.339874	Unchanged	yes	yes	-	-	-	-	yes	-	-	-	-	-	-	yes	-	yes	-	-	MEG	Bial	MEG_CxL	MEG	Bial	MEG_CxL
AT1G35630	27.9126	3.19798	1.87803	1.70284	0.0885983	0.236027	Unchanged	yes	yes	-	-	-	-	-	yes	-	-	-	-	-	yes	-	-	-	-	NA	NA	NA	ColDom	ColDom	ColDom
AT1G35645	12.2426	1.81102	2.35366	0.769447	0.441628	NA	Unchanged	-	-	-	-	-	-	-	-	-	-	-	-	-	-	-	-	-	-	NA	NA	NA	NA	NA	NA
AT1G35647	66.6477	-0.052645	1.89744	-0.0277453	0.977865	0.987471	Unchanged	-	-	-	-	-	-	-	-	-	-	-	-	-	-	-	-	-	-	NA	NA	NA	NA	NA	NA
AT1G35650	23.1872	6.49696	2.31405	2.80762	0.00499096	0.0389769	Unchanged	-	-	-	-	-	-	-	-	-	-	-	-	-	-	-	-	-	-	NA	NA	NA	NA	NA	NA
AT1G35660	391.53	-0.365513	0.435617	-0.839071	0.40143	0.579908	Unchanged	-	yes	-	-	yes	-	-	yes	-	-	-	-	-	-	-	-	-	-	Bial	PatBias	Bial	MatBias	MatBias	Bial
AT1G35670	371.817	1.30336	0.614552	2.12083	0.0339361	0.133475	Unchanged	-	-	-	-	-	-	-	-	-	-	-	-	-	-	-	-	-	-	Bial	MatBias	Bial	Bial	Bial	Bial
AT1G35680	464.728	-0.181346	0.453526	-0.399857	0.689262	0.809279	Unchanged	-	-	-	-	-	-	-	-	-	-	-	-	-	-	-	-	-	-	PatBias	MatBias	Bial	Bial	Bial	Bial
AT1G35690	8.56309	2.30734	3.14362	0.733976	0.462963	NA	Unchanged	-	-	-	-	-	-	-	-	-	-	-	-	-	-	-	-	-	-	NA	NA	NA	NA	NA	NA
AT1G35710	177.614	0.102024	0.613618	0.166267	0.867947	0.924877	Unchanged	-	yes	-	-	-	-	-	-	yes	-	yes	-	-	-	-	-	-	-	MEG	Bial	MEG_CxL	ColDom	ColDom	ColDom
AT1G35720	950.592	-0.224789	0.446182	-0.503806	0.614398	0.753728	Unchanged	-	-	-	-	-	-	-	-	-	-	-	-	-	-	-	-	-	-	NA	NA	NA	PEG	MatBias	PEG_CxL
AT1G35730	21.0063	1.84315	1.70635	1.08017	0.280065	0.464651	Unchanged	-	-	-	-	-	-	-	-	-	-	-	-	-	-	-	-	-	-	NA	NA	NA	NA	NA	NA
AT1G35735	469.64	-2.1614	0.774512	-2.79066	0.00526008	0.0401959	Unchanged	-	-	-	-	-	-	-	-	-	-	-	-	-	-	-	-	-	-	NA	NA	NA	NA	NA	NA
AT1G35740	31.8989	0.208065	1.84611	0.112705	0.910265	0.948954	Unchanged	-	-	-	-	-	-	-	-	-	-	-	-	-	-	-	-	-	-	NA	NA	NA	NA	NA	NA
AT1G35745	11.1058	6.44226	2.63584	2.4441	0.0145213	NA	Unchanged	-	-	-	-	-	-	-	-	-	-	-	-	-	-	-	-	-	-	NA	NA	NA	NA	NA	NA
AT1G35750	14.1484	3.75097	2.7921	1.34342	0.179135	NA	Unchanged	-	-	-	-	-	-	-	yes	-	-	-	-	-	-	-	-	-	-	NA	NA	NA	NA	NA	NA
AT1G35760	227.712	3.51983	2.72163	1.29328	0.195913	0.374822	Unchanged	-	-	-	-	-	-	-	-	-	-	-	-	-	-	-	-	-	-	ColDom	ColDom	ColDom	NA	NA	NA
AT1G35770	310.93	1.55497	1.26561	1.22863	0.21921	0.401361	Unchanged	-	-	-	-	-	-	-	-	-	-	-	-	-	-	-	-	-	-	MEG	MEG	MEG	MEG	Bial	MEG_CxL
AT1G35780	575.461	1.05895	0.534276	1.98202	0.0474768	0.163141	Unchanged	yes	-	-	-	-	-	-	-	-	-	-	-	-	-	-	-	-	-	Bial	PEG	PEG_LxC	MatBias	PEG	PEG_LxC
AT1G35790	157.621	1.26669	0.998841	1.26816	0.204741	0.384639	Unchanged	-	-	-	-	-	-	-	-	-	-	-	-	-	-	-	-	-	-	MEG	MEG	MEG	NA	NA	NA
AT1G35820	37.3862	1.09964	1.24653	0.882164	0.377688	0.558615	Unchanged	-	-	-	-	-	-	-	-	-	-	-	-	-	-	-	-	-	-	NA	NA	NA	NA	NA	NA
AT1G35830	26.7405	2.90187	1.41658	2.0485	0.0405113	0.1487	Unchanged	-	-	-	-	-	-	-	-	-	-	-	-	-	-	-	-	-	-	NA	NA	NA	NA	NA	NA
AT1G35840	46.3173	3.00382	1.43674	2.09072	0.0365532	0.139904	Unchanged	-	-	-	-	-	-	-	-	-	-	-	-	-	-	-	-	-	-	ColDom	ColDom	ColDom	ColDom	ColDom	ColDom
AT1G35850	15.072	-0.199141	2.36827	-0.0840872	0.932987	NA	Unchanged	-	-	-	-	-	-	yes	-	-	-	-	-	-	-	-	-	-	-	NA	NA	NA	NA	NA	NA
AT1G35870	21.5676	4.04993	2.22019	1.82414	0.0681316	0.202038	Unchanged	-	-	-	-	-	-	-	-	-	-	-	-	-	-	-	-	-	-	NA	NA	NA	Bial	MatBias	Bial
AT1G35880	8.94732	2.59231	2.5634	1.01128	0.311883	NA	Unchanged	-	yes	-	-	-	-	-	-	-	-	-	-	-	-	-	-	-	-	NA	NA	NA	NA	NA	NA
AT1G35910	23.0893	2.35741	1.63428	1.44248	0.149168	0.320187	Unchanged	-	-	-	-	-	-	-	-	-	-	-	-	-	-	-	-	-	-	NA	NA	NA	NA	NA	NA
AT1G35920	23.7655	4.19531	2.4535	1.70993	0.0872783	0.233761	Unchanged	-	-	-	-	-	-	-	-	-	-	-	-	-	-	-	-	-	-	NA	NA	NA	NA	NA	NA
AT1G35940	32.6723	3.91097	2.52139	1.55112	0.120874	0.283846	Unchanged	-	-	-	-	-	-	-	-	-	-	-	-	-	-	-	-	-	-	NA	NA	NA	NA	NA	NA
AT1G35960	27.1243	1.8711	2.04337	0.915694	0.359827	0.542482	Unchanged	-	-	-	-	-	-	-	-	-	-	-	-	-	-	-	-	-	-	ColDom	ColDom	ColDom	ColDom	ColDom	ColDom
AT1G35970	48.1379	4.65538	1.85507	2.50955	0.0120885	0.0692977	Unchanged	-	-	-	-	-	-	-	-	-	-	-	-	-	-	-	-	-	-	NA	NA	NA	Bial	PEG	PEG_LxC
AT1G35990	16.5632	4.42981	2.90851	1.52305	0.127746	0.292814	Unchanged	-	-	-	-	-	-	-	-	-	-	-	-	-	-	-	-	-	-	NA	NA	NA	ColDom	ColDom	ColDom
AT1G35995	41.4123	2.71042	1.04131	2.6029	0.0092438	0.0580755	Unchanged	-	-	-	-	-	-	-	-	-	-	-	-	-	-	-	-	-	-	NA	NA	NA	NA	NA	NA
AT1G36000	234.87	2.82442	0.992799	2.8449	0.00444248	0.0358814	Unchanged	-	-	-	-	-	-	-	-	-	-	-	-	-	-	-	-	-	-	PEG	PEG	PEG	PEG	PEG	PEG
AT1G36010	70.7481	1.12865	1.36876	0.824582	0.409609	0.586544	Unchanged	-	-	-	-	-	-	-	-	-	-	-	-	-	-	-	-	-	-	Bial	Bial	Bial	Bial	MEG	MEG_LxC
AT1G36030	8.66988	4.51717	2.16285	2.08852	0.0367506	NA	Unchanged	-	-	-	-	-	-	-	-	-	-	-	-	-	-	-	-	-	-	NA	NA	NA	NA	NA	NA
AT1G36035	168.131	0.300406	0.863577	0.347862	0.727944	0.836157	Unchanged	-	-	-	-	-	-	-	-	-	-	-	-	-	-	-	-	-	-	MEG	Bial	MEG_CxL	NA	NA	NA
AT1G36040	122.037	1.1153	1.55131	0.718941	0.472177	0.640317	Unchanged	-	-	-	-	-	-	-	-	-	-	-	-	-	-	-	-	-	-	Bial	Bial	Bial	NA	NA	NA
AT1G36050	955.107	-0.383363	0.343091	-1.11738	0.263832	0.448404	Unchanged	-	-	-	-	-	-	-	-	-	-	-	-	-	-	-	-	-	-	NA	NA	NA	Bial	MEG	MEG_LxC
AT1G36060	132.237	0.246708	0.835677	0.295219	0.767826	0.862948	Unchanged	-	yes	-	-	-	-	-	-	-	-	-	-	-	-	-	-	-	-	Bial	MEG	MEG_LxC	MEG	MEG	MEG
AT1G36070	294.922	0.330873	0.576274	0.574159	0.565861	0.715289	Unchanged	yes	-	-	-	-	-	-	-	-	-	-	-	-	-	-	-	-	-	Bial	MEG	MEG_LxC	Bial	MatBias	Bial
AT1G36080	69.7705	-1.55043	1.70039	-0.91181	0.361869	0.544431	Unchanged	-	-	-	-	-	-	-	-	-	-	-	-	-	-	-	-	-	-	NA	NA	NA	NA	NA	NA
AT1G36090	16.9659	5.52881	2.57053	2.15085	0.0314882	0.12718	Unchanged	-	-	-	-	-	-	-	-	-	-	-	-	-	-	-	-	-	-	NA	NA	NA	NA	NA	NA
AT1G36105	27.7245	-0.0928633	2.15799	-0.0430323	0.965676	0.981034	Unchanged	-	-	-	-	-	-	-	-	-	-	-	-	-	-	-	-	-	-	ColDom	ColDom	ColDom	NA	NA	NA
AT1G36110	17.7069	3.53793	2.59302	1.36441	0.17244	0.348241	Unchanged	-	-	-	-	-	-	-	-	-	-	-	-	-	-	-	-	-	-	NA	NA	NA	NA	NA	NA
AT1G36120	65.9042	3.03528	2.03795	1.48938	0.136387	0.303769	Unchanged	-	-	-	-	-	-	-	-	-	-	-	-	-	-	-	-	-	-	NA	NA	NA	NA	NA	NA
AT1G36130	100.652	1.97416	1.1344	1.74027	0.0818122	0.224567	Unchanged	-	-	-	-	-	-	-	-	-	-	-	-	-	-	-	-	-	-	NA	NA	NA	NA	NA	NA
AT1G36140	22.9616	2.24674	2.06736	1.08676	0.277141	0.461457	Unchanged	-	-	-	-	-	-	-	-	-	-	-	-	-	-	-	-	-	-	NA	NA	NA	MEG	Bial	MEG_CxL
AT1G36150	13.4209	2.88781	2.26587	1.27448	0.202493	NA	Unchanged	-	-	-	-	-	-	-	-	-	-	-	-	-	yes	-	-	-	-	NA	NA	NA	NA	NA	NA
AT1G36160	2318.36	1.08175	0.404238	2.67603	0.00745011	0.0500056	Unchanged	-	yes	-	-	-	-	yes	yes	-	-	-	-	-	-	-	-	-	-	Bial	MatBias	Bial	MatBias	PatBias	Bial
AT1G36180	653.67	1.02915	0.462269	2.22631	0.0259937	0.113037	Unchanged	yes	yes	-	-	-	-	-	-	-	-	-	-	-	-	-	-	-	-	Bial	Bial	Bial	PatBias	MEG	MEG_LxC
AT1G36185	26.7345	4.00314	2.29443	1.74473	0.0810327	0.223288	Unchanged	-	-	-	-	-	-	-	-	-	-	-	-	-	-	-	-	-	-	NA	NA	NA	NA	NA	NA
AT1G36190	30.4592	1.38742	1.74642	0.794435	0.426942	0.601835	Unchanged	-	-	-	-	-	-	-	-	-	-	-	-	-	-	-	-	-	-	NA	NA	NA	NA	NA	NA
AT1G36200	148.018	0.625815	0.718152	0.871424	0.383523	0.563634	Unchanged	-	-	-	-	-	-	-	-	-	-	-	-	-	-	-	-	-	-	NA	NA	NA	NA	NA	NA
AT1G36210	60.0018	2.48733	1.44147	1.72555	0.0844276	0.228957	Unchanged	-	-	-	-	-	-	-	-	-	-	-	-	-	-	-	-	-	-	NA	NA	NA	NA	NA	NA
AT1G36250	27.5638	3.7831	2.2382	1.69024	0.0909815	0.239901	Unchanged	-	-	-	-	-	-	-	-	-	-	-	-	-	-	-	-	-	-	NA	NA	NA	NA	NA	NA
AT1G36260	18.7815	4.15235	2.04561	2.02989	0.0423679	0.152589	Unchanged	-	-	-	-	-	-	-	-	-	-	-	-	-	-	-	-	-	-	NA	NA	NA	NA	NA	NA
AT1G36270	31.4932	2.13152	1.66534	1.27993	0.200569	0.380082	Unchanged	-	-	-	-	-	-	-	-	-	-	-	-	-	-	-	-	-	-	NA	NA	NA	NA	NA	NA
AT1G36280	309.23	-0.977105	0.521483	-1.87371	0.0609709	0.189203	Unchanged	-	yes	-	-	-	-	-	-	-	-	-	-	-	-	-	-	-	-	Bial	MEG	MEG_LxC	Bial	PEG	PEG_LxC
AT1G36290	10.9266	5.93601	2.87948	2.06148	0.0392568	NA	Unchanged	-	-	-	-	-	-	-	-	-	-	-	-	-	-	-	-	-	-	NA	NA	NA	NA	NA	NA
AT1G36300	90.0091	2.53869	1.78634	1.42117	0.155267	0.32735	Unchanged	-	-	-	-	-	-	-	-	-	-	-	-	-	-	-	-	-	-	NA	NA	NA	Bial	PEG	PEG_LxC
AT1G36305	149.04	3.5536	1.41365	2.51377	0.0119447	0.0688031	Unchanged	-	-	-	-	-	-	-	-	-	-	-	-	-	-	-	-	-	-	NA	NA	NA	NA	NA	NA
AT1G36310	305.381	1.4779	0.532125	2.77736	0.00548027	0.0413147	Unchanged	-	yes	-	-	-	-	-	-	-	-	yes	-	-	-	-	-	-	-	NA	NA	NA	NA	NA	NA
AT1G36320	481.934	-0.261143	0.330006	-0.791327	0.428753	0.603644	Unchanged	-	yes	-	-	-	-	-	-	-	-	-	-	-	-	-	-	-	-	NA	NA	NA	NA	NA	NA
AT1G36330	30.6812	2.77791	2.11248	1.315	0.188509	0.366194	Unchanged	-	-	-	-	-	-	-	-	-	-	-	-	-	-	-	-	-	-	NA	NA	NA	NA	NA	NA
AT1G36340	377.051	-0.646503	1.02178	-0.632723	0.526915	0.683356	Unchanged	-	-	-	-	-	-	-	-	-	-	-	-	-	-	-	-	-	-	NA	NA	NA	NA	NA	NA
AT1G36360	82.3465	3.37117	1.98758	1.69612	0.0898634	0.238026	Unchanged	-	-	-	-	-	-	-	-	-	-	-	-	-	-	-	-	-	-	NA	NA	NA	NA	NA	NA
AT1G36370	793.422	1.44138	0.414917	3.4739	0.000512955	0.00790396	Unchanged	-	yes	-	-	-	-	-	-	-	-	-	-	-	-	-	-	-	-	NA	NA	NA	NA	NA	NA
AT1G36380	226.023	-1.29597	0.389226	-3.3296	0.000869716	0.0116307	Unchanged	-	-	-	-	-	-	-	-	-	-	-	-	-	-	-	-	-	-	NA	NA	NA	PEG	Bial	PEG_CxL
AT1G36390	717.327	-1.12734	0.32981	-3.41815	0.000630488	0.00919708	Unchanged	-	yes	-	-	-	-	-	-	-	-	-	-	-	-	-	-	-	-	NA	NA	NA	NA	NA	NA
AT1G36400	30.0216	0.970088	1.70544	0.568818	0.569479	0.718352	Unchanged	-	-	-	-	-	-	-	-	-	-	-	-	-	-	-	-	-	-	NA	NA	NA	NA	NA	NA
AT1G36403	19.2816	-0.26597	1.65717	-0.160496	0.87249	0.927841	Unchanged	-	-	-	-	-	-	-	-	-	-	-	-	-	-	-	-	-	-	NA	NA	NA	NA	NA	NA
AT1G36406	16.3989	3.29381	2.23656	1.47272	0.140828	0.309342	Unchanged	-	-	-	-	-	-	-	-	-	-	-	-	-	-	-	-	-	-	NA	NA	NA	NA	NA	NA
AT1G36420	10.1941	2.8385	2.92841	0.969295	0.332398	NA	Unchanged	-	-	-	-	-	-	-	-	-	-	-	-	-	-	-	-	-	-	NA	NA	NA	NA	NA	NA
AT1G36430	10.9417	3.43597	2.75629	1.24659	0.212547	NA	Unchanged	-	-	-	-	-	-	-	-	-	-	-	-	-	-	-	-	-	-	NA	NA	NA	NA	NA	NA
AT1G36440	51.2824	1.20696	1.87303	0.644387	0.519324	0.677653	Unchanged	-	-	-	-	-	-	-	-	-	-	-	-	-	-	-	-	-	-	NA	NA	NA	NA	NA	NA
AT1G36441	14.4164	0.812301	1.85805	0.43718	0.661981	NA	Unchanged	-	-	-	-	-	-	-	-	-	-	-	-	-	-	-	-	-	-	NA	NA	NA	NA	NA	NA
AT1G36460	37.6229	3.42273	2.40065	1.42575	0.153941	0.325781	Unchanged	-	-	-	-	-	-	-	-	-	-	-	-	-	-	-	-	-	-	NA	NA	NA	NA	NA	NA
AT1G36470	34.6126	3.68497	2.4854	1.48265	0.138168	0.305984	Unchanged	-	-	-	-	-	-	-	-	-	-	-	-	-	-	-	-	-	-	NA	NA	NA	NA	NA	NA
AT1G36480	21.4972	-0.78581	1.90264	-0.41301	0.679599	0.802013	Unchanged	-	-	-	-	-	-	-	-	-	-	-	-	-	-	-	-	-	-	NA	NA	NA	NA	NA	NA
AT1G36495	8.6529	5.88275	4.18325	1.40627	0.159645	NA	Unchanged	-	-	-	-	-	-	-	-	-	-	-	-	-	-	-	-	-	-	NA	NA	NA	NA	NA	NA
AT1G36520	190.246	1.90196	1.25719	1.51287	0.130313	0.296266	Unchanged	-	-	-	-	-	-	-	-	-	-	-	-	-	-	-	-	-	-	NA	NA	NA	NA	NA	NA
AT1G36530	50.3509	2.87327	1.35016	2.1281	0.0333289	0.132021	Unchanged	-	-	-	-	-	-	-	-	-	-	-	-	-	-	-	-	-	-	NA	NA	NA	NA	NA	NA
AT1G36540	31.0556	4.04861	2.32318	1.7427	0.0813858	0.223909	Unchanged	-	-	-	-	-	-	-	-	-	-	-	-	-	-	-	-	-	-	NA	NA	NA	NA	NA	NA
AT1G36550	8.46441	5.99312	3.40053	1.76241	0.0780005	NA	Unchanged	-	-	-	-	-	-	-	-	-	-	-	-	-	-	-	-	-	-	NA	NA	NA	NA	NA	NA
AT1G36560	20.9665	3.21443	2.53412	1.26846	0.204635	0.384533	Unchanged	-	-	-	-	-	-	-	-	-	-	-	-	-	-	-	-	-	-	NA	NA	NA	NA	NA	NA
AT1G36570	16.7073	2.49352	2.71215	0.91939	0.357892	0.540542	Unchanged	-	-	-	-	-	-	-	-	-	-	-	-	-	-	-	-	-	-	NA	NA	NA	NA	NA	NA
AT1G36580	43.8163	2.4206	1.72816	1.40068	0.161311	0.33436	Unchanged	-	yes	-	yes	-	-	-	-	-	-	-	-	-	-	-	-	-	-	NA	NA	NA	NA	NA	NA
AT1G36590	63.0083	4.4275	1.59809	2.7705	0.00559711	0.0417176	Unchanged	-	-	-	-	-	-	-	-	-	-	-	-	-	-	-	-	-	-	NA	NA	NA	NA	NA	NA
AT1G36595	19.0487	-0.258647	2.24259	-0.115334	0.908181	0.947945	Unchanged	-	-	-	-	-	-	-	-	-	-	-	-	-	-	-	-	-	-	NA	NA	NA	NA	NA	NA
AT1G36600	156.595	3.59632	1.75927	2.04421	0.0409325	0.149473	Unchanged	-	-	-	-	-	-	-	-	-	-	-	-	-	-	-	-	-	-	PEG	Bial	PEG_CxL	Bial	MEG	MEG_LxC
AT1G36610	203.258	3.70298	1.6818	2.20179	0.0276803	0.11764	Unchanged	-	-	-	-	-	-	-	-	-	-	-	-	-	-	-	-	-	-	NA	NA	NA	NA	NA	NA
AT1G36620	127.548	2.01985	1.52344	1.32585	0.184889	0.361938	Unchanged	-	-	-	-	-	-	-	-	-	-	-	-	-	-	-	-	-	-	PEG	Bial	PEG_CxL	PEG	MatBias	PEG_CxL
AT1G36622	14.0325	1.24418	2.27048	0.547981	0.583705	NA	Unchanged	-	-	-	-	-	-	-	-	-	-	-	-	-	-	-	-	-	-	NA	NA	NA	NA	NA	NA
AT1G36630	200.299	3.44506	0.754948	4.56331	5.03537e-06	0.000221607	Up-regulated	-	-	-	-	-	-	-	-	-	-	-	-	-	-	-	-	-	-	Bial	Bial	Bial	MEG	Bial	MEG_CxL
AT1G36650	15.3277	7.0738	3.08791	2.29081	0.0219745	NA	Unchanged	-	-	-	-	-	-	-	-	-	-	-	-	-	-	-	-	-	-	NA	NA	NA	MEG	Bial	MEG_CxL
AT1G36675	15.8092	4.80148	1.86296	2.57735	0.00995617	0.0610642	Unchanged	-	-	-	-	-	-	-	-	-	-	-	-	-	-	-	-	-	-	NA	NA	NA	Bial	Bial	Bial
AT1G36680	27.9579	-1.15107	1.05453	-1.09155	0.275031	0.459252	Unchanged	-	-	-	-	-	-	-	-	-	-	-	-	-	-	-	-	-	-	NA	NA	NA	NA	NA	NA
AT1G36690	10.5393	1.91088	3.44969	0.553928	0.579628	NA	Unchanged	-	-	-	-	-	-	-	-	-	-	-	-	-	-	-	-	-	-	NA	NA	NA	NA	NA	NA
AT1G36720	89.4608	2.6116	1.42348	1.83465	0.066557	0.199164	Unchanged	-	-	-	-	-	-	-	-	-	-	-	-	-	-	-	-	-	-	NA	NA	NA	NA	NA	NA
AT1G36730	1391.95	-0.276229	0.328083	-0.841948	0.399817	0.578439	Unchanged	yes	yes	-	-	-	-	-	yes	-	-	-	-	-	-	-	-	-	-	MEG	MEG	MEG	Bial	PEG	PEG_LxC
AT1G36732	1391.95	-0.276229	0.328083	-0.841948	0.399817	0.578439	Unchanged	yes	yes	-	-	-	-	-	yes	-	-	-	-	-	-	-	-	-	-	MEG	MEG	MEG	Bial	PEG	PEG_LxC
AT1G36770	39.1437	3.1368	1.4324	2.18989	0.0285323	0.119782	Unchanged	-	-	-	-	-	-	-	-	-	-	-	-	-	-	-	-	-	-	NA	NA	NA	NA	NA	NA
AT1G36775	21.3617	2.09396	2.17049	0.964741	0.334675	0.518482	Unchanged	-	-	-	-	-	-	-	-	-	-	-	-	-	-	-	-	-	-	NA	NA	NA	NA	NA	NA
AT1G36790	39.2165	3.17167	1.64725	1.92543	0.0541755	0.17585	Unchanged	-	-	-	-	-	-	-	-	-	-	-	-	-	-	-	-	-	-	NA	NA	NA	NA	NA	NA
AT1G36795	56.4989	0.8695	1.83045	0.475021	0.634772	0.769707	Unchanged	-	-	-	-	-	-	-	-	-	-	-	-	-	-	-	-	-	-	NA	NA	NA	NA	NA	NA
AT1G36800	21.5735	4.32766	2.4194	1.78873	0.0736583	0.211816	Unchanged	-	-	-	-	-	-	-	-	-	-	-	-	-	-	-	-	-	-	NA	NA	NA	ColDom	ColDom	ColDom
AT1G36810	28.3787	4.49241	2.58337	1.73897	0.08204	0.22498	Unchanged	-	-	-	-	-	-	-	-	-	-	-	-	-	-	-	-	-	-	NA	NA	NA	NA	NA	NA
AT1G36840	19.7615	3.68147	2.08816	1.76302	0.077897	0.218583	Unchanged	-	-	-	-	-	-	-	-	-	-	-	-	-	-	-	-	-	-	NA	NA	NA	NA	NA	NA
AT1G36850	36.3128	-0.524897	1.74572	-0.300677	0.763661	0.859808	Unchanged	-	-	-	-	-	-	-	-	-	-	-	-	-	-	-	-	-	-	NA	NA	NA	NA	NA	NA
AT1G36890	19.099	2.17888	2.27399	0.958174	0.337975	0.521852	Unchanged	-	-	-	-	-	-	-	-	-	-	-	-	-	-	-	-	-	-	NA	NA	NA	NA	NA	NA
AT1G36975	44.9483	0.727929	1.93682	0.375838	0.707037	0.822537	Unchanged	-	-	-	-	-	-	-	-	-	-	-	-	-	-	-	-	-	-	NA	NA	NA	NA	NA	NA
AT1G36980	870.011	0.208442	0.321751	0.647835	0.517091	0.676339	Unchanged	yes	yes	-	-	-	-	-	-	-	-	-	yes	-	-	-	-	-	-	NA	NA	NA	NA	NA	NA
AT1G36990	940.914	0.0601388	0.360787	0.166688	0.867616	0.924562	Unchanged	-	yes	-	-	yes	-	-	-	-	-	-	-	-	-	-	-	-	-	NA	NA	NA	NA	NA	NA
AT1G36992	29.5927	2.42717	1.28868	1.88346	0.0596379	0.186429	Unchanged	-	yes	-	-	-	-	-	-	-	-	-	-	-	-	-	-	-	-	NA	NA	NA	NA	NA	NA
AT1G37015	33.1533	4.6113	1.65415	2.78771	0.00530826	0.0404232	Unchanged	-	-	-	-	-	-	-	-	-	-	-	-	-	-	-	-	-	-	NA	NA	NA	NA	NA	NA
AT1G37020	10.2616	2.81497	2.93316	0.959704	0.337204	NA	Unchanged	-	-	-	-	-	-	-	-	-	-	-	yes	-	-	-	-	-	-	NA	NA	NA	NA	NA	NA
AT1G37030	38.6036	3.19195	1.81101	1.76252	0.0779811	0.218703	Unchanged	-	-	-	-	-	-	-	-	-	-	-	-	-	-	-	-	-	-	NA	NA	NA	NA	NA	NA
AT1G37035	17.7491	5.81397	2.95655	1.96647	0.0492442	0.166539	Unchanged	-	-	-	-	-	-	-	-	-	-	-	-	-	-	-	-	-	-	NA	NA	NA	NA	NA	NA
AT1G37038	18.7231	3.28528	2.5702	1.27822	0.201172	0.380813	Unchanged	-	-	-	-	-	-	-	-	-	-	-	-	-	-	-	-	-	-	NA	NA	NA	NA	NA	NA
AT1G37040	71.6158	3.06907	1.51178	2.03011	0.0423459	0.152582	Unchanged	-	-	-	-	-	-	-	-	-	-	-	-	-	-	-	-	-	-	NA	NA	NA	NA	NA	NA
AT1G37045	19.6253	1.39117	1.67663	0.829745	0.406683	0.58407	Unchanged	-	-	-	-	-	-	-	-	-	-	-	-	-	-	-	-	-	-	NA	NA	NA	NA	NA	NA
AT1G37050	58.892	2.61861	1.42833	1.83334	0.0667525	0.199437	Unchanged	-	-	-	-	-	-	-	-	-	-	-	-	-	-	-	-	-	-	NA	NA	NA	NA	NA	NA
AT1G37057	67.7864	2.34532	1.08777	2.15608	0.0310776	0.126103	Unchanged	-	-	-	-	-	-	-	-	-	-	-	-	-	-	-	-	-	-	NA	NA	NA	NA	NA	NA
AT1G37060	135.702	3.89488	1.57575	2.47176	0.0134448	0.0745242	Unchanged	-	-	-	-	-	-	-	-	-	-	-	-	-	-	-	-	-	-	NA	NA	NA	NA	NA	NA
AT1G37063	15.8928	3.33813	2.42983	1.37381	0.1695	0.34495	Unchanged	-	-	-	-	-	-	-	-	-	-	-	-	-	-	-	-	-	-	NA	NA	NA	NA	NA	NA
AT1G37070	16.6709	3.80333	2.16792	1.75436	0.0793681	0.220846	Unchanged	-	-	-	-	-	-	-	-	-	-	-	-	-	-	-	-	-	-	NA	NA	NA	NA	NA	NA
AT1G37080	46.7097	-0.950995	1.54587	-0.615183	0.538434	0.692798	Unchanged	-	-	-	-	-	-	-	-	-	-	-	-	-	-	-	-	-	-	NA	NA	NA	NA	NA	NA
AT1G37090	16.2683	3.31034	2.66693	1.24125	0.214512	0.395456	Unchanged	-	-	-	-	-	-	-	-	-	-	-	-	-	-	-	-	-	-	NA	NA	NA	NA	NA	NA
AT1G37095	9.17994	3.152	2.71562	1.16069	0.245767	NA	Unchanged	-	-	-	-	-	-	-	-	-	-	-	-	-	-	-	-	-	-	NA	NA	NA	NA	NA	NA
AT1G37100	57.481	2.55836	1.66043	1.54079	0.123369	0.286977	Unchanged	-	-	-	-	-	-	-	-	-	-	-	-	-	-	-	-	-	-	NA	NA	NA	NA	NA	NA
AT1G37110	24.6747	3.54728	2.83269	1.25226	0.210473	0.390693	Unchanged	-	-	-	-	-	-	-	-	-	-	-	-	-	-	-	-	-	-	NA	NA	NA	NA	NA	NA
AT1G37113	16.9772	4.27359	2.18678	1.95429	0.0506672	0.1695	Unchanged	-	-	-	-	-	-	-	-	-	-	-	-	-	-	-	-	-	-	NA	NA	NA	NA	NA	NA
AT1G37120	28.145	5.05449	2.36578	2.1365	0.0326384	0.130286	Unchanged	-	-	-	-	-	-	-	-	-	-	-	-	-	-	-	-	-	-	NA	NA	NA	NA	NA	NA
AT1G37130	140.375	1.01452	0.954854	1.06249	0.288014	0.472359	Unchanged	-	yes	-	-	-	-	-	-	-	-	-	-	-	-	-	-	-	-	NA	NA	NA	NA	NA	NA
AT1G37150	33.4171	0.0938823	1.2483	0.075208	0.940049	0.965924	Unchanged	-	-	-	-	-	-	-	-	-	-	-	-	-	-	-	-	-	-	NA	NA	NA	NA	NA	NA
AT1G37160	24.8963	2.91316	1.58179	1.84169	0.0655206	0.197401	Unchanged	-	-	-	-	-	-	-	-	-	-	-	-	-	-	-	-	-	-	NA	NA	NA	NA	NA	NA
AT1G37170	15.8331	4.3637	2.34419	1.8615	0.062674	0.192244	Unchanged	-	-	-	-	-	-	-	-	-	-	-	-	-	-	-	-	-	-	NA	NA	NA	NA	NA	NA
AT1G37180	10.931	4.74118	2.75493	1.72098	0.0852544	NA	Unchanged	-	-	-	-	-	-	-	-	-	-	-	-	-	-	-	-	-	-	NA	NA	NA	NA	NA	NA
AT1G37190	16.594	5.33301	2.19676	2.42767	0.015196	0.0807113	Unchanged	-	-	-	-	-	-	-	-	-	-	-	-	-	-	-	-	-	-	NA	NA	NA	NA	NA	NA
AT1G37200	38.2501	4.6155	1.60086	2.88313	0.00393745	0.0331073	Unchanged	-	-	-	-	-	-	-	-	-	-	-	-	-	-	-	-	-	-	NA	NA	NA	NA	NA	NA
AT1G37210	41.9436	0.887078	1.75433	0.505651	0.613101	0.752453	Unchanged	-	-	-	-	-	-	-	-	-	-	-	-	-	-	-	-	-	-	NA	NA	NA	NA	NA	NA
AT1G37340	35.8509	4.17446	1.75392	2.38008	0.0173089	0.087248	Unchanged	-	-	-	-	-	-	-	-	-	-	-	-	-	-	-	-	-	-	NA	NA	NA	NA	NA	NA
AT1G37405	71.4776	3.51269	1.77292	1.9813	0.0475573	0.163294	Unchanged	-	-	-	-	-	-	-	-	-	-	-	-	-	-	-	-	-	-	NA	NA	NA	NA	NA	NA
AT1G37471	39.7748	3.17835	2.06182	1.54153	0.123188	0.286782	Unchanged	-	-	-	-	-	-	-	-	-	-	-	-	-	-	-	-	-	-	NA	NA	NA	NA	NA	NA
AT1G37537	11.3873	4.02961	2.43825	1.65266	0.0983997	NA	Unchanged	-	-	-	-	-	-	-	-	-	-	-	-	-	-	-	-	-	-	NA	NA	NA	NA	NA	NA
AT1G37603	48.3291	5.16784	2.22214	2.32562	0.0200388	0.0958968	Unchanged	-	-	-	-	-	-	-	-	-	-	-	-	-	-	-	-	-	-	NA	NA	NA	NA	NA	NA
AT1G37669	22.4713	3.5122	2.95387	1.18902	0.234433	0.418303	Unchanged	-	-	-	-	-	-	-	-	-	-	-	-	-	-	-	-	-	-	NA	NA	NA	NA	NA	NA
AT1G37735	39.6534	2.39638	1.78972	1.33897	0.180581	0.357383	Unchanged	-	-	-	-	-	-	-	-	-	-	-	-	-	-	-	-	-	-	NA	NA	NA	NA	NA	NA
AT1G37867	38.2955	4.60283	2.42762	1.89602	0.0579567	0.183242	Unchanged	-	-	-	-	-	-	-	-	-	-	-	-	-	-	-	-	-	-	NA	NA	NA	NA	NA	NA
AT1G37933	27.8936	2.64951	2.22843	1.18896	0.234456	0.418303	Unchanged	-	-	-	-	-	-	-	-	-	-	-	-	-	-	-	-	-	-	NA	NA	NA	ColDom	ColDom	ColDom
AT1G37999	38.1477	2.03147	1.89529	1.07185	0.283786	0.468168	Unchanged	-	-	-	-	-	-	-	-	-	-	-	-	-	-	-	-	-	-	NA	NA	NA	NA	NA	NA
AT1G38065	45.915	-0.093346	0.707517	-0.131935	0.895036	0.940417	Unchanged	-	-	-	-	-	-	-	-	-	-	-	-	-	-	-	-	-	-	NA	NA	NA	NA	NA	NA
AT1G38131	48.967	0.645072	0.782521	0.82435	0.409741	0.5867	Unchanged	-	-	-	-	yes	-	-	-	-	-	-	-	-	-	-	-	-	-	NA	NA	NA	NA	NA	NA
AT1G38140	16.979	3.67428	2.34308	1.56814	0.116848	0.2784	Unchanged	-	-	-	-	-	-	-	-	-	-	-	-	-	-	-	-	-	-	NA	NA	NA	NA	NA	NA
AT1G38149	22.8025	0.915091	2.23869	0.408761	0.682715	0.804258	Unchanged	-	-	-	-	-	-	-	-	-	-	-	-	-	-	-	-	-	-	NA	NA	NA	NA	NA	NA
AT1G38167	10.2608	5.74016	3.46263	1.65775	0.0973687	NA	Unchanged	-	-	-	-	-	-	-	-	-	-	-	-	-	-	-	-	-	-	NA	NA	NA	NA	NA	NA
AT1G38176	8.37711	4.87251	2.95658	1.64802	0.0993483	NA	Unchanged	-	-	-	-	-	-	-	-	-	-	-	-	-	-	-	-	-	-	NA	NA	NA	NA	NA	NA
AT1G38185	73.8109	3.73201	1.25688	2.96927	0.00298509	0.027268	Unchanged	-	-	-	-	-	-	-	-	-	-	-	-	-	-	-	-	-	-	NA	NA	NA	NA	NA	NA
AT1G38194	37.6297	3.23748	1.08386	2.987	0.00281734	0.0263212	Unchanged	-	-	-	-	-	-	-	-	-	-	-	-	-	-	-	-	-	-	NA	NA	NA	NA	NA	NA
AT1G38212	10.7588	6.18354	2.89303	2.1374	0.0325658	NA	Unchanged	-	-	-	-	-	-	-	-	-	-	-	-	-	-	-	-	-	-	NA	NA	NA	NA	NA	NA
AT1G38230	32.7628	1.54672	1.45591	1.06237	0.288067	0.472416	Unchanged	-	-	-	-	-	-	-	-	-	-	-	-	-	-	-	-	-	-	NA	NA	NA	NA	NA	NA
AT1G38260	5.1281	4.80814	4.41509	1.08902	0.276143	NA	Unchanged	-	-	-	-	-	-	-	-	-	-	-	-	-	-	-	-	-	-	NA	NA	NA	NA	NA	NA
AT1G38270	9.86691	5.47991	3.60806	1.5188	0.128814	NA	Unchanged	-	-	-	-	-	-	-	-	-	-	-	-	-	-	-	-	-	-	NA	NA	NA	NA	NA	NA
AT1G38300	20.5725	0.588999	1.64486	0.358084	0.72028	0.831421	Unchanged	-	-	-	-	-	-	-	-	-	-	-	-	-	-	-	-	-	-	NA	NA	NA	NA	NA	NA
AT1G38330	5.88865	4.90122	4.4146	1.11023	0.2669	NA	Unchanged	-	-	-	-	-	-	-	-	-	-	-	-	-	-	-	-	-	-	NA	NA	NA	NA	NA	NA
AT1G38350	12.2954	5.43627	2.8775	1.88923	0.0588609	NA	Unchanged	-	-	-	-	-	-	-	-	-	-	-	-	-	-	-	-	-	-	NA	NA	NA	NA	NA	NA
AT1G38360	145.688	2.41048	1.15656	2.08419	NA	NA	Unchanged	-	-	-	-	-	-	-	-	-	-	-	-	-	-	-	-	-	-	NA	NA	NA	NA	NA	NA
AT1G38390	14.2411	5.83772	2.55719	2.28287	0.0224383	NA	Unchanged	-	-	-	-	-	-	-	-	-	-	-	-	-	-	-	-	-	-	NA	NA	NA	NA	NA	NA
AT1G38400	9.77186	5.95172	3.57721	1.66379	0.096155	NA	Unchanged	-	-	-	-	-	-	-	-	-	-	-	-	-	-	-	-	-	-	NA	NA	NA	NA	NA	NA
AT1G38410	9.51414	4.35571	2.53822	1.71605	0.086153	NA	Unchanged	-	-	-	-	-	-	-	-	-	-	-	-	-	-	-	-	-	-	NA	NA	NA	NA	NA	NA
AT1G38423	53.7617	-1.01248	1.52831	-0.662483	0.507661	0.668801	Unchanged	-	-	-	-	-	-	-	-	-	-	-	-	-	-	-	-	-	-	NA	NA	NA	NA	NA	NA
AT1G38440	12.4214	3.94776	2.67099	1.47801	0.139405	NA	Unchanged	-	-	-	-	-	-	-	-	-	-	-	-	-	-	-	-	-	-	NA	NA	NA	NA	NA	NA
AT1G38450	13.1953	5.33818	3.0518	1.74919	0.0802582	NA	Unchanged	-	-	-	-	-	-	-	-	-	-	-	-	-	-	-	-	-	-	NA	NA	NA	NA	NA	NA
AT1G38460	30.4582	4.22844	2.14673	1.96972	0.048871	0.165666	Unchanged	-	-	-	-	-	-	-	-	-	-	-	-	-	-	-	-	-	-	NA	NA	NA	NA	NA	NA
AT1G39110	6.77663	5.17468	3.63229	1.42463	0.154264	NA	Unchanged	-	-	-	-	-	-	-	-	-	-	-	-	-	-	-	-	-	-	NA	NA	NA	NA	NA	NA
AT1G39190	14.255	1.64127	3.00719	0.54578	0.585217	NA	Unchanged	-	-	-	-	-	-	-	-	-	-	-	-	-	-	-	-	-	-	NA	NA	NA	NA	NA	NA
AT1G39270	28.5954	2.98634	2.34761	1.27208	0.203346	0.383244	Unchanged	-	-	-	-	-	-	-	-	-	-	-	-	-	-	-	-	-	-	NA	NA	NA	NA	NA	NA
AT1G39590	11.7482	2.85847	2.44317	1.16998	0.242008	NA	Unchanged	-	-	-	-	-	-	-	-	-	-	-	-	-	-	-	-	-	-	NA	NA	NA	NA	NA	NA
AT1G39910	21.9565	4.48965	1.74159	2.57791	0.00994013	0.0609942	Unchanged	-	-	-	-	-	-	-	-	-	-	-	-	-	-	-	-	-	-	NA	NA	NA	NA	NA	NA
AT1G39990	33.8938	3.03251	1.35276	2.24172	0.0249793	0.109824	Unchanged	-	-	-	-	-	-	-	-	-	-	-	-	-	-	-	-	-	-	NA	NA	NA	NA	NA	NA
AT1G40072	57.9704	3.47953	0.978353	3.55652	0.000375804	0.0063238	Up-regulated	-	-	-	-	-	-	-	-	-	-	-	-	-	-	-	-	-	-	NA	NA	NA	NA	NA	NA
AT1G40073	24.7256	3.51213	1.70195	2.06359	0.0390564	0.145284	Unchanged	-	-	-	-	-	-	-	-	-	-	-	-	-	-	-	-	-	-	NA	NA	NA	NA	NA	NA
AT1G40075	9.2715	2.0698	2.48972	0.831339	0.405782	NA	Unchanged	-	-	-	-	-	-	-	-	-	-	-	-	-	-	-	-	-	-	NA	NA	NA	NA	NA	NA
AT1G40077	79.0761	1.59903	1.24688	1.28242	0.199695	0.378967	Unchanged	-	-	-	-	-	-	-	-	-	-	-	-	-	-	-	-	-	-	NA	NA	NA	NA	NA	NA
AT1G40087	16.7667	3.05927	1.72145	1.77715	0.0755439	0.215053	Unchanged	-	-	-	-	-	-	-	-	-	-	-	-	-	-	-	-	-	-	NA	NA	NA	NA	NA	NA
AT1G40089	17.4453	5.01877	1.86968	2.68429	0.00726838	0.0493268	Unchanged	-	-	-	-	-	-	-	-	-	-	-	-	-	-	-	-	-	-	NA	NA	NA	NA	NA	NA
AT1G40091	44.4031	0.345579	1.33921	0.258046	0.796371	0.880555	Unchanged	-	-	-	-	-	-	-	-	-	-	-	-	-	-	-	-	-	-	ColDom	ColDom	ColDom	NA	NA	NA
AT1G40093	34.4299	3.64516	1.78013	2.04769	0.0405905	0.148845	Unchanged	-	-	-	-	-	-	-	-	-	-	-	-	-	-	-	-	-	-	NA	NA	NA	NA	NA	NA
AT1G40095	96.8968	3.641	1.65343	2.20208	0.0276595	0.117604	Unchanged	-	-	-	-	-	-	-	-	-	-	-	-	-	-	-	-	-	-	NA	NA	NA	NA	NA	NA
AT1G40101	283.24	0.820765	0.91461	0.897393	0.369509	0.552021	Unchanged	-	-	-	-	-	-	-	-	-	-	-	-	-	-	-	-	-	-	NA	NA	NA	NA	NA	NA
AT1G40104	584.114	2.19755	2.07233	1.06043	NA	NA	Unchanged	-	-	-	-	-	-	-	-	-	-	-	-	-	-	-	-	-	-	NA	NA	NA	NA	NA	NA
AT1G40105	27.4704	0.412739	1.95673	0.210933	0.832939	0.903896	Unchanged	-	-	-	-	-	-	-	-	-	-	-	-	-	-	-	-	-	-	NA	NA	NA	NA	NA	NA
AT1G40107	23.3981	2.40668	1.19469	2.01448	0.0439596	0.155899	Unchanged	-	-	-	-	-	-	-	-	-	-	-	-	-	-	-	-	-	-	NA	NA	NA	NA	NA	NA
AT1G40109	43.3816	1.50872	1.8051	0.835809	0.403262	0.581537	Unchanged	-	-	-	-	-	-	-	-	-	-	-	-	-	-	-	-	-	-	NA	NA	NA	NA	NA	NA
AT1G40113	22.7309	0.733498	2.43303	0.301474	0.763053	0.859455	Unchanged	-	-	-	-	-	-	-	-	-	-	-	-	-	-	-	-	-	-	NA	NA	NA	NA	NA	NA
AT1G40115	6.6175	3.93123	3.00089	1.31002	0.190188	NA	Unchanged	-	-	-	-	-	-	-	-	-	-	-	-	-	-	-	-	-	-	NA	NA	NA	NA	NA	NA
AT1G40117	52.4666	3.33713	1.81496	1.83868	0.0659619	0.198172	Unchanged	-	-	-	-	-	-	-	-	-	-	-	-	-	-	-	-	-	-	NA	NA	NA	NA	NA	NA
AT1G40119	31.6214	2.50807	1.68159	1.49149	0.135833	0.303149	Unchanged	-	-	-	-	-	-	-	-	-	-	-	-	-	-	-	-	-	-	NA	NA	NA	NA	NA	NA
AT1G40121	44.6891	2.72822	1.52664	1.78708	0.0739251	0.212268	Unchanged	-	-	-	-	-	-	-	-	-	-	-	-	-	-	-	-	-	-	NA	NA	NA	NA	NA	NA
AT1G40123	35.1832	3.29092	2.22195	1.4811	0.138581	0.306433	Unchanged	-	-	-	-	-	-	-	-	-	-	-	-	-	-	-	-	-	-	NA	NA	NA	NA	NA	NA
AT1G40125	44.5012	0.692057	1.04232	0.663958	0.506717	0.668046	Unchanged	-	-	-	-	-	-	-	-	-	-	-	-	-	-	-	-	-	-	NA	NA	NA	NA	NA	NA
AT1G40127	32.2351	3.74416	2.44219	1.53311	0.125248	0.289706	Unchanged	-	-	-	-	-	-	-	-	-	-	-	-	-	-	-	-	-	-	NA	NA	NA	NA	NA	NA
AT1G40131	7.1608	2.52358	2.80649	0.899194	0.368549	NA	Unchanged	-	-	-	-	-	-	-	-	-	-	-	-	-	-	-	-	-	-	NA	NA	NA	NA	NA	NA
AT1G40135	18.1557	2.92041	1.47457	1.98051	0.0476458	0.163402	Unchanged	-	-	-	-	-	-	-	-	-	-	-	-	-	-	-	-	-	-	NA	NA	NA	NA	NA	NA
AT1G40136	10.4293	1.09589	2.41672	0.45346	0.650217	NA	Unchanged	-	-	-	-	-	-	-	-	-	-	-	-	-	-	-	-	-	-	NA	NA	NA	NA	NA	NA
AT1G40143	14.4402	5.24857	2.63565	1.99138	0.0464394	NA	Unchanged	-	-	-	-	-	-	-	-	-	-	-	-	-	-	-	-	-	-	NA	NA	NA	NA	NA	NA
AT1G40310	14.9098	2.17462	2.38214	0.912885	0.361303	NA	Unchanged	-	-	-	-	-	-	-	-	-	-	-	-	-	-	-	-	-	-	NA	NA	NA	NA	NA	NA
AT1G40630	22.0753	4.0606	2.4881	1.63201	0.102678	0.25817	Unchanged	-	-	-	-	-	-	-	-	-	-	-	-	-	-	-	-	-	-	NA	NA	NA	NA	NA	NA
AT1G41115	16.4983	5.29615	2.39739	2.20914	0.0271652	0.116377	Unchanged	-	-	-	-	-	-	-	-	-	-	-	-	-	-	-	-	-	-	NA	NA	NA	NA	NA	NA
AT1G41600	9.75187	6.19692	2.76922	2.23778	0.0252353	NA	Unchanged	-	-	-	-	-	-	-	-	-	-	-	-	-	-	-	-	-	-	NA	NA	NA	NA	NA	NA
AT1G41630	10.1097	6.1292	2.91122	2.10537	0.0352588	NA	Unchanged	-	-	-	-	-	-	-	-	-	-	-	-	-	-	-	-	-	-	NA	NA	NA	NA	NA	NA
AT1G41650	14.482	4.45871	2.42114	1.84158	0.065537	NA	Unchanged	-	-	-	-	-	-	-	-	-	-	-	-	-	-	-	-	-	-	NA	NA	NA	NA	NA	NA
AT1G41660	9.60353	3.91377	2.3905	1.63722	0.101585	NA	Unchanged	-	-	-	-	-	-	-	-	-	-	-	-	-	-	-	-	-	-	NA	NA	NA	NA	NA	NA
AT1G41680	90.2466	0.92225	1.20828	0.763273	0.4453	0.617754	Unchanged	-	-	-	-	-	-	-	-	-	-	-	-	-	-	-	-	-	-	NA	NA	NA	NA	NA	NA
AT1G41710	32.035	3.00769	1.62171	1.85464	0.063648	0.194011	Unchanged	-	-	-	-	-	-	-	-	-	-	-	-	-	-	-	-	-	-	NA	NA	NA	NA	NA	NA
AT1G41720	13.1648	6.27318	3.34967	1.87277	0.0610996	NA	Unchanged	-	-	-	-	-	-	-	-	-	-	-	-	-	-	-	-	-	-	NA	NA	NA	NA	NA	NA
AT1G41740	9.40618	4.35088	2.61224	1.66557	0.0957986	NA	Unchanged	-	-	-	-	-	-	-	-	-	-	-	-	-	-	-	-	-	-	NA	NA	NA	NA	NA	NA
AT1G41746	9.13493	5.61722	3.58728	1.56587	0.117379	NA	Unchanged	-	-	-	-	-	-	-	-	-	-	-	-	-	-	-	-	-	-	NA	NA	NA	NA	NA	NA
AT1G41755	21.9016	0.842799	1.82819	0.461001	0.644798	0.7773	Unchanged	-	-	-	-	-	-	-	-	-	-	-	-	-	-	-	-	-	-	NA	NA	NA	MEG	Bial	MEG_CxL
AT1G41775	94.9776	2.56042	1.90534	1.34381	0.179011	0.355841	Unchanged	-	-	-	-	-	-	-	-	-	-	-	-	-	-	-	-	-	-	NA	NA	NA	NA	NA	NA
AT1G41790	64.146	5.58454	1.79982	3.10283	0.00191678	0.0203084	Unchanged	-	-	-	-	-	-	-	-	-	-	-	-	-	-	-	-	-	-	NA	NA	NA	NA	NA	NA
AT1G41795	42.1138	3.71821	2.07144	1.79499	0.0726553	0.209941	Unchanged	-	-	-	-	-	-	-	-	-	-	-	-	-	-	-	-	-	-	NA	NA	NA	NA	NA	NA
AT1G41797	75.4367	3.22393	1.08175	2.98029	0.00287971	0.0266954	Unchanged	-	-	-	-	-	-	-	-	-	-	-	-	-	-	-	-	-	-	NA	NA	NA	NA	NA	NA
AT1G41803	50.6057	1.52594	2.01687	0.756589	0.449296	0.621299	Unchanged	-	-	-	-	-	-	-	-	-	-	-	-	-	-	-	-	-	-	NA	NA	NA	MEG	PatBias	MEG_CxL
AT1G41820	23.3081	7.84563	2.29318	3.42129	0.000623246	0.00911761	Up-regulated	-	yes	-	-	-	-	-	yes	-	-	-	-	-	-	-	-	-	-	NA	NA	NA	NA	NA	NA
AT1G41825	18.6554	3.10638	2.69794	1.15139	0.249572	0.433668	Unchanged	-	-	-	-	-	-	-	-	-	-	-	-	-	-	-	-	-	-	NA	NA	NA	NA	NA	NA
AT1G41830	204.695	0.81174	0.69201	1.17302	0.240789	0.424509	Unchanged	-	-	-	-	-	-	-	-	-	-	-	-	-	-	-	-	-	-	MEG	MEG	MEG	MEG	Bial	MEG_CxL
AT1G41835	54.8516	2.16036	1.10971	1.94677	0.0515618	0.171296	Unchanged	-	-	-	-	-	-	-	-	-	-	-	-	-	-	-	-	-	-	NA	NA	NA	NA	NA	NA
AT1G41840	43.0507	3.76746	2.13218	1.76695	0.0772359	0.217514	Unchanged	-	-	-	-	-	-	-	-	-	-	-	-	-	-	-	-	-	-	NA	NA	NA	Bial	Bial	Bial
AT1G41850	16.5414	2.2948	2.44605	0.938163	0.348161	0.532139	Unchanged	-	-	-	-	-	-	-	-	-	-	-	-	-	-	-	-	-	-	NA	NA	NA	NA	NA	NA
AT1G41870	22.1185	1.95948	1.67925	1.16688	0.24326	0.427377	Unchanged	-	-	-	-	-	-	-	-	-	-	-	-	-	-	-	-	-	-	NA	NA	NA	NA	NA	NA
AT1G41880	1333.79	0.487998	0.304089	1.60479	0.10854	0.266818	Unchanged	yes	-	-	-	-	-	-	-	-	-	-	-	-	-	-	-	-	-	NA	NA	NA	NA	NA	NA
AT1G41890	38.2254	4.7767	1.9089	2.50232	0.0123381	0.0701946	Unchanged	-	-	-	-	-	-	-	-	-	-	-	-	-	-	-	-	-	-	NA	NA	NA	NA	NA	NA
AT1G41896	22.0618	4.28188	2.03421	2.10493	0.0352975	0.136928	Unchanged	-	-	-	-	-	-	-	-	-	-	-	-	-	-	-	-	-	-	NA	NA	NA	NA	NA	NA
AT1G41900	7.80336	4.21014	2.86534	1.46933	0.141743	NA	Unchanged	-	-	-	-	-	-	-	-	-	-	-	-	-	-	-	-	-	-	NA	NA	NA	NA	NA	NA
AT1G41910	15.5131	1.20984	1.96202	0.61663	0.537479	0.692145	Unchanged	-	-	-	-	-	-	-	-	-	-	-	-	-	-	-	-	-	-	NA	NA	NA	NA	NA	NA
AT1G41930	81.0028	2.54625	1.55285	1.63973	0.101062	0.255721	Unchanged	-	-	-	-	-	-	-	-	-	-	-	-	-	-	-	-	-	-	NA	NA	NA	NA	NA	NA
AT1G42050	24.1377	4.22035	1.86602	2.26168	0.0237172	0.106787	Unchanged	-	-	-	-	-	-	-	-	-	-	-	-	-	-	-	-	-	-	NA	NA	NA	NA	NA	NA
AT1G42060	15.7906	3.90525	2.19893	1.77597	0.0757375	0.21527	Unchanged	-	-	-	-	-	-	-	-	-	-	-	-	-	-	-	-	-	-	NA	NA	NA	NA	NA	NA
AT1G42100	9.98744	6.35866	3.51587	1.80856	0.0705196	NA	Unchanged	-	-	-	-	-	-	-	-	-	-	-	-	-	-	-	-	-	-	NA	NA	NA	NA	NA	NA
AT1G42110	93.4475	0.367603	0.858444	0.428219	0.668491	0.793816	Unchanged	-	-	-	-	-	-	-	-	-	-	-	-	-	-	-	-	-	-	LerDom	LerDom	LerDom	LerDom	LerDom	LerDom
AT1G42130	18.5276	3.13159	2.11257	1.48236	0.138244	0.306075	Unchanged	-	-	-	-	-	-	-	-	-	-	-	-	-	-	-	-	-	-	NA	NA	NA	NA	NA	NA
AT1G42140	205.23	0.970632	0.654363	1.48332	0.137988	0.305683	Unchanged	-	-	-	-	-	-	-	-	-	-	-	-	-	-	-	-	-	-	NA	NA	NA	NA	NA	NA
AT1G42150	13.6656	6.5714	3.36907	1.9505	0.051116	NA	Unchanged	-	-	-	-	-	-	-	-	-	-	-	-	-	-	-	-	-	-	NA	NA	NA	NA	NA	NA
AT1G42160	33.0043	4.84574	2.09151	2.31686	0.0205114	0.0973876	Unchanged	-	-	-	-	-	-	-	-	-	-	-	-	-	-	-	-	-	-	NA	NA	NA	NA	NA	NA
AT1G42200	6.45747	2.67349	3.76165	0.710722	0.477257	NA	Unchanged	-	-	-	-	-	-	-	-	-	-	-	-	-	-	-	-	-	-	NA	NA	NA	NA	NA	NA
AT1G42210	28.6441	3.5219	1.64184	2.14509	0.0319458	0.128649	Unchanged	-	-	-	-	-	-	-	-	-	-	-	-	-	-	-	-	-	-	NA	NA	NA	NA	NA	NA
AT1G42290	9.50958	3.66622	2.80414	1.30743	0.191066	NA	Unchanged	-	-	-	-	-	-	-	-	-	-	-	-	-	-	-	-	-	-	NA	NA	NA	NA	NA	NA
AT1G42300	17.6674	6.94783	2.77426	2.50439	0.0122662	0.0699355	Unchanged	-	-	-	-	-	-	-	-	-	-	-	-	-	-	-	-	-	-	NA	NA	NA	NA	NA	NA
AT1G42320	14.4394	5.39946	2.53762	2.12776	0.0333568	NA	Unchanged	-	-	-	-	-	-	-	-	-	-	-	-	-	-	-	-	-	-	NA	NA	NA	NA	NA	NA
AT1G42350	95.782	0.118229	0.773438	0.152862	0.878507	0.930736	Unchanged	-	-	-	-	-	-	-	-	-	-	-	-	-	-	-	-	-	-	NA	NA	NA	NA	NA	NA
AT1G42360	41.0571	1.08227	1.52933	0.707675	0.479147	0.646261	Unchanged	-	-	-	-	-	-	-	-	-	-	-	-	-	-	-	-	-	-	NA	NA	NA	NA	NA	NA
AT1G42365	42.6907	2.76752	1.33139	2.07867	0.037648	0.142419	Unchanged	-	-	-	-	-	-	-	-	-	-	-	-	-	-	-	-	-	-	NA	NA	NA	NA	NA	NA
AT1G42370	15.3908	2.30111	1.6974	1.35566	0.175206	NA	Unchanged	-	-	-	-	-	-	-	-	-	-	-	-	-	-	-	-	-	-	NA	NA	NA	NA	NA	NA
AT1G42375	46.7961	3.21034	1.39706	2.29793	0.021566	0.100669	Unchanged	-	-	-	-	-	-	-	-	-	-	-	-	-	-	-	-	-	-	NA	NA	NA	NA	NA	NA
AT1G42377	32.6967	1.68924	1.22384	1.38027	0.167502	0.342358	Unchanged	-	-	-	-	-	-	-	-	-	-	-	-	-	-	-	-	-	-	NA	NA	NA	NA	NA	NA
AT1G42410	24.524	7.61109	1.939	3.92526	8.66361e-05	0.00205784	Up-regulated	-	-	-	-	-	-	-	-	-	-	-	-	-	-	-	-	-	-	NA	NA	NA	NA	NA	NA
AT1G42430	1064.83	-0.506603	0.321288	-1.57679	0.114844	0.275747	Unchanged	-	yes	-	-	-	-	-	-	-	-	-	-	-	-	-	-	-	-	MatBias	Bial	Bial	Bial	Bial	Bial
AT1G42440	1336.6	-0.345129	0.313876	-1.09957	0.271519	0.455866	Unchanged	-	yes	-	-	-	-	-	-	-	-	-	-	-	-	-	-	-	-	NA	NA	NA	MEG	Bial	MEG_CxL
AT1G42450	66.0494	2.22537	1.33718	1.66423	0.0960662	0.247578	Unchanged	-	-	-	-	-	-	-	-	-	-	-	-	-	-	-	-	-	-	NA	NA	NA	MEG	MatBias	poMEG
AT1G42460	49.0572	3.07493	1.59603	1.92661	0.0540285	0.175599	Unchanged	-	-	-	-	-	-	-	-	-	-	-	-	-	-	-	-	-	-	NA	NA	NA	NA	NA	NA
AT1G42470	687.192	0.677352	0.482643	1.40342	0.160491	0.333817	Unchanged	-	yes	-	-	-	-	-	-	-	-	-	-	-	-	-	-	-	-	Bial	MEG	MEG_LxC	Bial	PEG	PEG_LxC
AT1G42480	799.302	0.648165	0.435666	1.48776	0.136815	0.304268	Unchanged	yes	yes	yes	-	yes	-	-	-	-	-	-	-	-	-	-	-	-	-	NA	NA	NA	NA	NA	NA
AT1G42490	21.2059	2.24567	1.87088	1.20033	0.230012	0.413093	Unchanged	-	-	-	-	-	-	-	-	-	-	-	-	-	-	-	-	-	-	MEG	Bial	MEG_CxL	NA	NA	NA
AT1G42500	30.5564	2.62299	2.10927	1.24356	0.213663	0.394446	Unchanged	-	-	-	-	-	-	-	-	-	-	-	-	-	-	-	-	-	-	NA	NA	NA	NA	NA	NA
AT1G42510	61.1027	3.80718	1.99237	1.91088	0.0560204	0.179579	Unchanged	-	-	-	-	-	-	-	-	-	-	-	-	-	-	-	-	-	-	NA	NA	NA	NA	NA	NA
AT1G42520	22.9932	2.37928	1.96814	1.2089	0.226701	0.409606	Unchanged	-	-	-	-	-	-	-	-	-	-	-	-	-	-	-	-	-	-	NA	NA	NA	NA	NA	NA
AT1G42530	14.5523	7.20288	3.26071	2.20899	0.0271752	NA	Unchanged	-	-	-	-	-	-	-	-	-	-	-	-	-	-	-	-	-	-	NA	NA	NA	NA	NA	NA
AT1G42540	237.099	0.944987	0.516398	1.82996	0.0672559	0.200322	Unchanged	yes	yes	-	-	-	-	-	yes	-	-	-	-	-	yes	-	-	-	-	Bial	Bial	Bial	Bial	Bial	Bial
AT1G42550	2141.42	-2.22169	0.509706	-4.35877	1.30793e-05	0.000472832	Down-regulated	yes	yes	-	-	-	-	-	-	-	-	-	-	-	-	-	-	-	-	MatBias	MatBias	Bial	MatBias	Bial	Bial
AT1G42580	17.6994	-0.527099	1.46999	-0.358572	0.719915	0.831252	Unchanged	-	-	-	-	-	-	-	-	-	-	-	-	-	-	-	-	-	-	NA	NA	NA	NA	NA	NA
AT1G42590	22.365	5.06221	2.13646	2.36944	0.0178152	0.08885	Unchanged	-	-	-	-	-	-	-	-	-	-	-	-	-	-	-	-	-	-	NA	NA	NA	NA	NA	NA
AT1G42595	9.86149	5.86556	3.47044	1.69015	0.0909999	NA	Unchanged	-	-	-	-	-	-	-	-	-	-	-	-	-	-	-	-	-	-	NA	NA	NA	NA	NA	NA
AT1G42600	14.3054	4.14461	2.54018	1.63162	0.102759	NA	Unchanged	-	-	-	-	-	-	-	-	-	-	-	-	-	-	-	-	-	-	NA	NA	NA	NA	NA	NA
AT1G42602	17.741	-0.731863	2.26378	-0.323292	0.746474	0.849171	Unchanged	-	-	-	-	-	-	-	-	-	-	-	-	-	-	-	-	-	-	NA	NA	NA	NA	NA	NA
AT1G42605	108.423	2.2333	1.44504	1.5455	0.122226	0.285577	Unchanged	-	-	-	-	-	-	-	-	-	-	-	-	-	-	-	-	-	-	NA	NA	NA	NA	NA	NA
AT1G42620	28.9562	-0.917947	2.07065	-0.443313	0.657539	0.786264	Unchanged	-	-	-	-	-	-	-	-	-	-	-	-	-	-	-	-	-	-	NA	NA	NA	NA	NA	NA
AT1G42630	15.2798	4.2795	2.58467	1.65572	0.0977779	NA	Unchanged	-	-	-	-	-	-	-	-	-	-	-	-	-	-	-	-	-	-	NA	NA	NA	NA	NA	NA
AT1G42650	89.0215	0.331517	1.38959	0.238571	0.811438	0.889958	Unchanged	-	-	-	-	-	-	-	-	-	-	-	-	-	-	-	-	-	-	ColDom	ColDom	ColDom	MEG	Bial	MEG_CxL
AT1G42695	74.7671	1.14601	1.3426	0.853578	0.393339	0.572719	Unchanged	-	-	-	-	-	-	-	-	-	-	-	-	-	-	-	-	-	-	NA	NA	NA	NA	NA	NA
AT1G42697	9.9676	4.13657	2.99716	1.38017	0.167536	NA	Unchanged	-	-	-	-	-	-	-	-	-	-	-	-	-	-	-	-	-	-	NA	NA	NA	NA	NA	NA
AT1G42698	4.72813	5.03648	4.41395	1.14104	0.253854	NA	Unchanged	-	-	-	-	-	-	-	-	-	-	-	-	-	-	-	-	-	-	NA	NA	NA	NA	NA	NA
AT1G42700	10.7578	4.22393	2.84895	1.48263	0.138173	NA	Unchanged	-	-	-	-	-	-	-	-	-	-	-	-	-	-	-	-	-	-	NA	NA	NA	NA	NA	NA
AT1G42703	20.4942	3.59569	2.36086	1.52304	0.127748	0.292814	Unchanged	-	-	-	-	-	-	-	-	-	-	-	-	-	-	-	-	-	-	NA	NA	NA	NA	NA	NA
AT1G42705	34.9535	2.64467	1.45407	1.81881	0.0689402	0.203577	Unchanged	-	-	-	-	-	-	-	-	-	-	-	-	-	-	-	-	-	-	NA	NA	NA	NA	NA	NA
AT1G42718	22.1973	3.40361	2.66082	1.27916	0.200842	0.380486	Unchanged	-	-	-	-	-	-	-	-	-	-	-	-	-	-	-	-	-	-	NA	NA	NA	NA	NA	NA
AT1G42727	33.1099	2.69224	1.72865	1.55742	0.119371	0.281949	Unchanged	-	-	-	-	-	-	-	-	-	-	-	-	-	-	-	-	-	-	NA	NA	NA	NA	NA	NA
AT1G42740	19.8594	2.36143	2.46841	0.95666	0.338739	0.522317	Unchanged	-	-	-	-	-	-	-	-	-	-	-	-	-	-	-	-	-	-	NA	NA	NA	NA	NA	NA
AT1G42745	42.7722	4.10248	2.34028	1.75299	0.0796037	0.221296	Unchanged	-	-	-	-	-	-	-	-	-	-	-	-	-	-	-	-	-	-	NA	NA	NA	NA	NA	NA
AT1G42780	28.3997	3.92627	2.41373	1.62664	0.103814	0.259681	Unchanged	-	-	-	-	-	-	-	-	-	-	-	-	-	-	-	-	-	-	NA	NA	NA	NA	NA	NA
AT1G42816	10.2736	4.41851	2.43862	1.81189	0.0700027	NA	Unchanged	-	-	-	-	-	-	-	-	-	-	-	-	-	-	-	-	-	-	NA	NA	NA	NA	NA	NA
AT1G42852	52.1135	2.85656	1.79178	1.59426	0.110878	0.270192	Unchanged	-	-	-	-	-	-	-	-	-	-	-	-	-	-	-	-	-	-	NA	NA	NA	MEG	Bial	MEG_CxL
AT1G42888	98.2253	2.98676	2.16904	1.377	0.168512	0.343712	Unchanged	-	-	-	-	-	-	-	-	-	-	-	-	-	-	-	-	-	-	ColDom	ColDom	ColDom	NA	NA	NA
AT1G42924	91.3588	3.66105	1.97026	1.85815	0.0631472	0.193092	Unchanged	-	-	-	-	-	-	-	-	-	-	-	-	-	-	-	-	-	-	NA	NA	NA	NA	NA	NA
AT1G42960	849.007	-0.482584	0.263058	-1.83452	0.0665768	0.199177	Unchanged	-	yes	-	-	-	-	-	-	-	-	-	-	-	yes	-	-	-	-	Bial	Bial	Bial	Bial	PEG	PEG_LxC
AT1G42970	2156.59	0.345678	0.392681	0.880301	0.378696	0.559335	Unchanged	-	yes	-	-	-	-	-	yes	-	-	-	-	-	-	-	-	-	-	MEG	Bial	MEG_CxL	MatBias	PEG	PEG_LxC
AT1G42980	3727.05	0.374398	0.421794	0.887632	0.374739	0.556285	Unchanged	yes	yes	-	-	-	-	-	-	-	-	-	-	yes	-	-	-	-	-	Bial	PatBias	Bial	MatBias	PatBias	Bial
AT1G42990	1157.6	0.393408	0.24921	1.57862	0.114424	0.275115	Unchanged	-	-	-	-	-	-	-	-	-	-	-	-	-	-	-	-	-	-	MEG	Bial	MEG_CxL	MEG	Bial	MEG_CxL
AT1G43000	541.688	0.688201	0.313274	2.1968	0.0280345	0.118607	Unchanged	-	-	-	-	-	-	-	-	-	-	-	-	-	-	-	-	-	-	MEG	MEG	MEG	MEG	MEG	MEG
AT1G43005	87.2241	0.474546	1.07801	0.440206	0.659788	0.787719	Unchanged	-	-	-	-	-	-	-	-	-	-	-	-	-	-	-	-	-	-	Bial	Bial	Bial	MEG	MEG	MEG
AT1G43020	28.572	1.8404	1.05658	1.74186	0.0815336	0.224116	Unchanged	-	yes	-	-	yes	-	-	-	-	-	yes	-	-	yes	-	-	-	-	NA	NA	NA	Bial	MEG	MEG_LxC
AT1G43030	36.4782	0.208737	2.04021	0.102312	0.918509	0.95423	Unchanged	-	-	-	-	-	-	-	-	-	-	-	-	-	-	-	-	-	-	MEG	MEG	MEG	MEG	Bial	MEG_CxL
AT1G43040	11.8234	3.80017	2.248	1.69047	0.0909383	NA	Unchanged	-	-	-	-	-	-	-	-	-	-	-	-	-	-	-	-	-	-	NA	NA	NA	NA	NA	NA
AT1G43060	906.958	-0.710244	1.09817	-0.646753	0.517792	0.676727	Unchanged	-	-	-	-	-	-	-	-	-	-	-	-	-	-	-	-	-	-	Bial	MEG	MEG_LxC	PEG	Bial	PEG_CxL
AT1G43070	6.1639	5.43606	3.52161	1.54363	0.122678	NA	Unchanged	-	-	-	-	-	-	-	-	-	-	-	-	-	-	-	-	-	-	NA	NA	NA	NA	NA	NA
AT1G43130	474.709	-0.00176413	0.451511	-0.00390718	0.996883	0.998428	Unchanged	yes	yes	-	-	yes	-	-	-	-	-	-	-	-	yes	-	-	-	-	NA	NA	NA	MEG	Bial	MEG_CxL
AT1G43140	65.5934	1.54511	1.14905	1.34468	0.178729	0.355539	Unchanged	-	yes	-	-	yes	-	-	yes	-	-	-	-	-	yes	-	-	-	-	NA	NA	NA	NA	NA	NA
AT1G43145	15.4426	2.57635	2.11098	1.22045	0.222295	NA	Unchanged	-	-	-	yes	-	-	-	-	-	yes	-	-	-	-	-	-	-	-	NA	NA	NA	NA	NA	NA
AT1G43150	46.5489	4.50266	2.21843	2.02966	0.0423913	0.152589	Unchanged	-	-	-	-	-	-	-	-	-	-	-	-	-	-	-	-	-	-	NA	NA	NA	MEG	Bial	MEG_CxL
AT1G43160	25.9161	0.760706	1.66329	0.457351	0.647419	0.779322	Unchanged	-	-	-	-	-	-	-	yes	-	-	-	-	-	-	-	-	-	-	NA	NA	NA	NA	NA	NA
AT1G43170	5809.67	0.257779	0.307769	0.837574	0.40227	0.580615	Unchanged	-	yes	-	-	-	-	-	-	-	-	-	-	-	-	-	-	-	-	Bial	Bial	Bial	Bial	PEG	PEG_LxC
AT1G43171	10.856	2.4423	1.9856	1.23001	0.218693	NA	Unchanged	-	yes	-	-	-	-	-	-	-	-	-	-	-	-	-	-	-	-	NA	NA	NA	NA	NA	NA
AT1G43180	23.995	1.24661	1.61558	0.771618	0.440341	0.613675	Unchanged	-	-	-	-	-	-	-	-	-	-	-	-	-	-	-	-	-	-	NA	NA	NA	NA	NA	NA
AT1G43190	2438.29	-0.558838	0.27584	-2.02595	0.0427697	0.153469	Unchanged	-	-	-	-	-	-	-	-	-	-	-	-	-	-	-	-	-	-	Bial	MatBias	Bial	Bial	PatBias	Bial
AT1G43200	2298.12	-0.314353	0.797218	-0.394312	0.693351	0.812263	Unchanged	-	-	-	-	-	-	-	-	-	-	-	-	-	-	-	-	-	-	NA	NA	NA	NA	NA	NA
AT1G43210	17.8823	1.42568	1.81801	0.784194	0.432926	0.607323	Unchanged	-	-	-	-	-	-	-	-	-	-	-	-	-	-	-	-	-	-	NA	NA	NA	NA	NA	NA
AT1G43220	895.378	-0.147701	0.826823	-0.178637	0.858223	0.918816	Unchanged	-	-	-	-	-	-	-	-	-	-	-	-	-	-	-	-	-	-	NA	NA	NA	NA	NA	NA
AT1G43240	10.9287	2.81026	2.52507	1.11294	0.265733	NA	Unchanged	-	-	-	-	-	-	-	-	-	-	-	-	-	-	-	-	-	-	NA	NA	NA	NA	NA	NA
AT1G43245	81.3999	0.0549365	0.605042	0.0907979	0.927653	0.958463	Unchanged	-	yes	-	-	-	-	-	-	-	-	-	-	-	-	-	-	-	-	Bial	MEG	MEG_LxC	PatBias	Bial	Bial
AT1G43250	41.2608	3.06055	1.87475	1.63251	0.102572	0.258052	Unchanged	-	-	-	-	-	-	-	-	-	-	-	-	-	-	-	-	-	-	NA	NA	NA	ColDom	ColDom	ColDom
AT1G43270	25.4786	0.64683	2.10837	0.306792	0.759002	0.857207	Unchanged	-	-	-	-	-	-	-	-	-	-	-	-	-	-	-	-	-	-	NA	NA	NA	NA	NA	NA
AT1G43280	11.2084	6.82747	2.49437	2.73715	0.00619743	NA	Unchanged	-	-	-	-	-	-	-	-	-	-	-	-	-	-	-	-	-	-	NA	NA	NA	NA	NA	NA
AT1G43300	13.7998	2.88163	2.08104	1.38471	0.166142	NA	Unchanged	-	-	-	-	-	-	-	-	-	-	-	-	-	-	-	-	-	-	NA	NA	NA	NA	NA	NA
AT1G43310	219.607	-0.624818	0.617727	-1.01148	0.311787	0.495892	Unchanged	-	-	-	-	-	-	-	-	-	-	-	-	-	-	-	-	-	-	NA	NA	NA	NA	NA	NA
AT1G43444	12.7487	6.6056	2.6503	2.49239	0.0126886	NA	Unchanged	-	-	-	-	-	-	-	-	-	-	-	-	-	-	-	-	-	-	NA	NA	NA	NA	NA	NA
AT1G43502	8.70442	6.02295	3.54127	1.70079	0.0889822	NA	Unchanged	-	-	-	-	-	-	-	-	-	-	-	-	-	-	-	-	-	-	NA	NA	NA	NA	NA	NA
AT1G43560	89.274	0.404587	1.26818	0.319029	0.749704	0.851269	Unchanged	-	yes	-	yes	yes	-	-	yes	-	-	-	-	-	-	-	-	-	-	NA	NA	NA	NA	NA	NA
AT1G43570	13.2192	3.71014	2.26151	1.64056	0.10089	NA	Unchanged	-	-	-	-	-	-	-	-	-	-	-	-	-	-	-	-	-	-	NA	NA	NA	NA	NA	NA
AT1G43580	238.697	-0.584561	0.659641	-0.88618	0.37552	0.557037	Unchanged	-	yes	yes	-	yes	-	-	-	-	-	-	-	-	-	-	-	-	-	ColDom	ColDom	ColDom	ColDom	ColDom	ColDom
AT1G43590	54.2743	-1.045	1.04117	-1.00368	0.315534	0.499773	Unchanged	-	-	-	-	-	-	-	-	-	-	-	-	-	-	-	-	-	-	NA	NA	NA	NA	NA	NA
AT1G43620	995.11	0.358825	0.249564	1.43781	0.150489	0.321709	Unchanged	-	yes	-	-	-	-	-	-	-	-	-	-	-	-	-	-	-	-	MatBias	Bial	Bial	MatBias	PatBias	Bial
AT1G43624	37.843	2.48264	1.42532	1.74181	0.081541	0.224116	Unchanged	-	-	-	-	-	-	-	-	-	-	-	-	-	-	-	-	-	-	NA	NA	NA	NA	NA	NA
AT1G43630	29.9711	2.00294	1.92281	1.04167	0.297564	0.481442	Unchanged	-	yes	-	-	-	-	-	-	-	-	-	-	-	-	-	-	-	-	NA	NA	NA	NA	NA	NA
AT1G43640	1475.33	0.943615	0.439647	2.1463	0.0318488	0.128321	Unchanged	-	-	-	-	-	-	-	-	-	-	-	-	-	-	-	-	-	-	MEG	Bial	MEG_CxL	ColDom	ColDom	ColDom
AT1G43650	61.8796	1.53421	0.706521	2.1715	0.0298936	0.123133	Unchanged	-	yes	-	-	-	-	-	yes	-	-	-	-	-	yes	-	-	-	-	NA	NA	NA	MEG	Bial	MEG_CxL
AT1G43665	320.625	0.552475	0.431971	1.27896	0.20091	0.380536	Unchanged	-	-	-	-	-	-	-	-	-	-	-	-	-	-	-	-	-	-	Bial	Bial	Bial	MEG	Bial	MEG_CxL
AT1G43666	175.737	0.557104	1.08641	0.512794	0.608095	0.748963	Unchanged	-	-	-	-	-	-	-	-	-	-	-	-	-	-	-	-	-	-	NA	NA	NA	NA	NA	NA
AT1G43667	887.498	1.24342	0.539577	2.30443	0.0211982	0.0994998	Unchanged	-	-	-	-	-	-	-	-	-	-	-	-	-	-	-	-	-	-	NA	NA	NA	NA	NA	NA
AT1G43670	1755.5	0.423615	0.578722	0.731984	0.464178	0.633393	Unchanged	yes	-	-	-	-	-	-	-	-	-	-	-	-	-	-	-	-	-	MatBias	Bial	Bial	Bial	PatBias	Bial
AT1G43675	29.8251	-2.16866	1.63117	-1.32951	0.18368	0.360448	Unchanged	-	-	-	-	-	-	-	-	-	-	-	-	-	-	-	-	-	-	NA	NA	NA	MEG	Bial	MEG_CxL
AT1G43680	7.83058	2.93048	2.60755	1.12384	0.261079	NA	Unchanged	-	-	-	-	-	-	-	-	-	-	-	-	-	-	-	-	-	-	NA	NA	NA	NA	NA	NA
AT1G43690	409.259	1.22881	0.312988	3.92606	8.63487e-05	0.00205658	Unchanged	-	-	-	-	yes	-	-	-	-	-	-	-	-	-	-	-	-	-	NA	NA	NA	Bial	PEG	PEG_LxC
AT1G43700	853.837	-0.0295702	0.255555	-0.11571	0.907882	0.947672	Unchanged	yes	-	-	-	-	-	-	-	-	-	-	-	-	-	-	-	-	-	Bial	Bial	Bial	Bial	Bial	Bial
AT1G43710	1915.45	0.101759	0.242034	0.420432	0.67417	0.797788	Unchanged	-	yes	-	-	yes	-	yes	-	-	-	-	-	-	-	-	-	-	-	NA	NA	NA	MEG	MEG	MEG
AT1G43715	26.9146	2.19402	1.67228	1.31199	0.189522	0.367591	Unchanged	-	-	-	-	-	-	-	-	-	-	-	-	-	-	-	-	-	-	NA	NA	NA	NA	NA	NA
AT1G43720	18.6736	1.9512	1.89976	1.02708	0.304384	0.48825	Unchanged	-	-	-	-	-	-	-	-	-	-	-	-	-	-	-	-	-	-	NA	NA	NA	NA	NA	NA
AT1G43724	36.4177	0.863067	1.22902	0.702241	0.482529	0.648878	Unchanged	-	-	-	-	-	-	-	-	-	-	-	-	-	-	-	-	-	-	NA	NA	NA	NA	NA	NA
AT1G43725	56.7001	3.15585	1.78514	1.76785	0.0770864	0.217305	Unchanged	-	-	-	-	-	-	-	-	-	-	-	-	-	-	-	-	-	-	NA	NA	NA	MEG	Bial	MEG_CxL
AT1G43730	27.9412	2.79199	2.31315	1.20701	0.227429	0.410266	Unchanged	-	-	-	-	-	-	-	-	-	-	-	-	yes	-	-	yes	-	-	Bial	MEG	MEG_LxC	NA	NA	NA
AT1G43740	55.7515	2.46556	1.67066	1.4758	0.139996	0.308185	Unchanged	-	-	-	-	-	-	-	-	-	-	-	-	-	-	-	-	-	-	NA	NA	NA	NA	NA	NA
AT1G43745	40.2363	3.00925	2.22662	1.35149	0.17654	0.352857	Unchanged	-	-	-	-	-	-	-	-	-	-	-	-	-	-	-	-	-	-	NA	NA	NA	NA	NA	NA
AT1G43750	68.1595	2.65039	1.43671	1.84476	0.0650723	0.196677	Unchanged	-	-	-	-	-	-	-	-	-	-	-	-	-	-	-	-	-	-	NA	NA	NA	NA	NA	NA
AT1G43755	31.1737	2.78723	2.36811	1.17698	0.239202	0.422844	Unchanged	-	-	-	-	-	-	-	-	-	-	-	-	-	-	-	-	-	-	NA	NA	NA	NA	NA	NA
AT1G43760	16.231	0.481353	2.07066	0.232463	0.816178	0.893371	Unchanged	-	-	-	-	-	-	yes	-	yes	-	-	-	-	-	-	-	-	-	NA	NA	NA	NA	NA	NA
AT1G43763	22.8822	2.97662	1.87337	1.58891	0.11208	0.271822	Unchanged	-	-	-	-	-	-	-	-	-	-	-	-	-	-	-	-	-	-	NA	NA	NA	NA	NA	NA
AT1G43770	761.618	-2.18278	0.698033	-3.12704	0.00176576	0.0191476	Unchanged	-	yes	-	-	-	-	-	-	-	-	-	-	-	-	-	-	-	-	ColDom	ColDom	ColDom	MatBias	Bial	Bial
AT1G43775	14.9497	4.29907	2.82372	1.52249	0.127887	NA	Unchanged	-	-	-	-	-	-	-	-	-	-	-	-	-	-	-	-	-	-	NA	NA	NA	NA	NA	NA
AT1G43780	42.4315	0.644953	1.4741	0.437523	0.661732	0.789066	Unchanged	-	yes	-	-	-	-	-	yes	-	-	-	-	-	-	-	-	-	-	NA	NA	NA	Bial	Bial	Bial
AT1G43785	43.798	3.38835	1.32788	2.55169	0.0107202	0.0640391	Unchanged	-	-	-	-	-	-	-	-	-	-	-	-	-	-	-	-	-	-	NA	NA	NA	NA	NA	NA
AT1G43790	18.6746	1.25993	1.78756	0.70483	0.480916	0.647679	Unchanged	-	-	-	-	-	-	-	-	-	-	-	-	-	-	-	-	-	-	NA	NA	NA	NA	NA	NA
AT1G43800	99.1125	2.06876	1.12148	1.84467	0.0650852	0.196677	Unchanged	-	-	-	-	-	-	-	-	-	-	-	-	-	-	-	-	-	-	Bial	Bial	Bial	MEG	Bial	MEG_CxL
AT1G43830	69.223	2.3118	1.64116	1.40863	0.158944	0.331932	Unchanged	-	-	-	-	-	-	-	-	-	-	-	-	-	-	-	-	-	-	NA	NA	NA	NA	NA	NA
AT1G43835	8.14022	6.31682	3.07737	2.05267	0.0401046	NA	Unchanged	-	-	-	-	-	-	-	-	-	-	-	-	-	-	-	-	-	-	NA	NA	NA	NA	NA	NA
AT1G43840	48.9896	2.25414	1.84627	1.22092	0.222117	0.404433	Unchanged	-	-	-	-	-	-	-	-	-	-	-	-	-	-	-	-	-	-	NA	NA	NA	NA	NA	NA
AT1G43850	1152	-0.333024	0.231475	-1.4387	0.150235	0.321485	Unchanged	yes	yes	-	-	-	-	-	yes	-	-	-	-	-	-	-	-	-	-	Bial	Bial	Bial	MatBias	Bial	Bial
AT1G43860	724.949	0.172652	0.316834	0.54493	0.585802	0.730843	Unchanged	yes	yes	-	-	-	-	-	-	-	-	yes	-	-	-	-	-	-	-	NA	NA	NA	NA	NA	NA
AT1G43870	7.81578	5.10979	2.40801	2.122	0.0338379	NA	Unchanged	-	-	-	-	-	-	-	-	-	-	-	-	-	-	-	-	-	-	NA	NA	NA	NA	NA	NA
AT1G43880	8.67231	6.13753	3.35361	1.83013	0.067231	NA	Unchanged	-	-	-	-	-	-	-	-	-	-	-	-	-	-	-	-	-	-	NA	NA	NA	NA	NA	NA
AT1G43883	40.4848	3.95263	1.63243	2.42131	0.0154648	0.081433	Unchanged	-	-	-	-	-	-	-	-	-	-	-	-	-	-	-	-	-	-	NA	NA	NA	NA	NA	NA
AT1G43886	229.636	0.323848	0.537326	0.602703	0.546706	0.699145	Unchanged	-	-	-	-	-	-	-	-	-	-	-	-	-	-	-	-	-	-	MEG	MEG	MEG	Bial	Bial	Bial
AT1G43890	839.767	0.217933	0.244615	0.890925	0.372969	0.555098	Unchanged	-	yes	yes	-	-	-	-	-	-	-	-	-	-	-	-	-	-	-	MatBias	Bial	Bial	MatBias	PatBias	Bial
AT1G43895	13.4942	1.7258	2.25389	0.7657	0.443855	NA	Unchanged	-	-	-	-	-	-	-	-	-	-	-	-	-	-	-	-	-	-	NA	NA	NA	ColDom	ColDom	ColDom
AT1G43900	730.35	0.0918017	0.378034	0.24284	0.80813	0.888217	Unchanged	yes	-	-	-	-	-	-	-	-	-	-	-	-	-	-	-	-	-	Bial	MatBias	Bial	Bial	Bial	Bial
AT1G43910	86.9408	0.489256	1.00144	0.488554	0.625158	0.7623	Unchanged	-	yes	-	yes	-	-	-	yes	-	-	-	-	-	yes	-	-	-	-	Bial	MatBias	Bial	Bial	PEG	PEG_LxC
AT1G43930	23.2876	2.81325	2.24133	1.25517	0.209416	0.38974	Unchanged	-	-	-	-	-	-	-	-	-	-	-	-	-	-	-	-	-	-	NA	NA	NA	MEG	Bial	MEG_CxL
AT1G43950	85.1158	5.00086	1.46242	3.41958	0.000627178	0.009167	Up-regulated	-	-	-	-	-	-	-	-	yes	-	-	-	-	-	-	-	-	-	NA	NA	NA	MEG	MEG	MEG
AT1G43960	132.478	1.94755	1.30584	1.49142	0.135851	0.303149	Unchanged	-	-	-	-	-	-	-	-	-	-	-	-	-	-	-	-	-	-	NA	NA	NA	MEG	MEG	MEG
AT1G43970	257.623	2.26564	1.07741	2.10286	0.0354784	0.13745	Unchanged	-	-	-	-	-	-	-	yes	-	-	-	-	-	-	-	-	-	-	MEG	MEG	MEG	MEG	MEG	MEG
AT1G43980	47.9879	-0.661353	1.33399	-0.49577	0.620057	0.758107	Unchanged	-	yes	-	-	-	-	-	-	-	-	-	-	-	yes	-	-	-	-	NA	NA	NA	NA	NA	NA
AT1G43990	56.1058	1.87968	1.2486	1.50543	0.132214	0.299013	Unchanged	-	-	-	-	-	-	-	-	-	-	-	-	-	-	-	-	-	-	NA	NA	NA	NA	NA	NA
AT1G43997	16.7538	0.293498	1.54425	0.190059	0.849263	0.914072	Unchanged	-	-	-	-	-	-	-	-	-	-	-	-	-	-	-	-	-	-	NA	NA	NA	NA	NA	NA
AT1G44000	779.846	-0.451523	0.300724	-1.50145	0.133239	0.300016	Unchanged	-	-	-	-	-	-	-	-	-	-	-	-	-	-	-	-	-	-	Bial	Bial	Bial	Bial	Bial	Bial
AT1G44020	22.3913	3.93428	2.24685	1.75102	0.0799422	0.221745	Unchanged	-	yes	-	yes	-	-	-	yes	-	-	-	-	-	yes	-	-	-	-	NA	NA	NA	NA	NA	NA
AT1G44045	24.6862	3.71557	1.56264	2.37775	0.0174186	0.0875591	Unchanged	-	-	-	-	-	-	-	-	-	-	-	-	-	-	-	-	-	-	NA	NA	NA	Bial	Bial	Bial
AT1G44050	18.104	6.10367	2.78496	2.19166	0.0284043	0.119473	Unchanged	-	yes	-	-	-	-	-	-	-	-	-	-	-	-	-	-	-	-	NA	NA	NA	NA	NA	NA
AT1G44060	26.4224	-0.669628	2.47511	-0.270545	0.786741	0.874718	Unchanged	-	-	-	-	-	-	-	-	-	-	-	-	-	-	-	-	-	-	NA	NA	NA	NA	NA	NA
AT1G44070	19.9237	2.16373	2.03732	1.06205	0.288213	0.472598	Unchanged	-	-	-	-	-	-	-	-	-	-	-	-	-	-	-	-	-	-	NA	NA	NA	NA	NA	NA
AT1G44080	15.4686	1.75501	1.58859	1.10476	0.269264	NA	Unchanged	-	-	-	-	-	-	-	-	-	-	-	-	-	-	-	-	-	-	NA	NA	NA	NA	NA	NA
AT1G44090	355.227	2.75975	0.7662	3.60186	0.000315946	0.00561234	Up-regulated	-	yes	-	-	-	-	-	-	-	-	-	-	-	-	-	-	-	-	NA	NA	NA	NA	NA	NA
AT1G44100	758.977	0.709289	0.36348	1.95138	0.0510118	0.170305	Unchanged	-	yes	-	-	-	-	-	yes	-	-	-	-	-	yes	-	-	-	-	MEG	Bial	MEG_CxL	Bial	PEG	PEG_LxC
AT1G44110	276.389	-1.56471	0.637154	-2.45578	0.014058	0.0766635	Unchanged	-	-	-	-	-	-	-	-	-	-	-	-	-	-	-	-	-	-	Bial	Bial	Bial	MatBias	PEG	PEG_LxC
AT1G44120	705.252	0.889081	0.366421	2.4264	0.0152496	0.0809153	Unchanged	yes	yes	-	-	-	-	-	yes	-	-	-	-	-	-	-	-	-	-	Bial	Bial	Bial	Bial	Bial	Bial
AT1G44125	583.949	0.886881	0.388762	2.2813	0.022531	0.103485	Unchanged	yes	yes	-	-	-	-	-	yes	-	-	-	-	-	-	-	-	-	-	MatBias	Bial	Bial	Bial	Bial	Bial
AT1G44130	657.798	3.26885	0.992027	3.29513	NA	NA	Unchanged	-	-	-	-	-	-	-	-	-	-	-	-	-	-	-	-	-	-	Bial	Bial	Bial	MatBias	Bial	Bial
AT1G44140	24.0884	2.15323	1.42871	1.50711	0.131782	0.298472	Unchanged	-	-	-	-	-	-	-	-	-	-	-	-	-	-	-	-	-	-	NA	NA	NA	NA	NA	NA
AT1G44150	50.9061	2.58867	1.25295	2.06606	0.0388225	0.145009	Unchanged	-	-	-	-	-	-	-	-	-	-	-	-	-	-	-	-	-	-	NA	NA	NA	NA	NA	NA
AT1G44160	248.609	2.24082	0.888157	2.52301	0.0116357	0.067451	Unchanged	-	yes	-	-	-	-	yes	-	yes	-	-	-	-	-	-	-	-	-	NA	NA	NA	Bial	PEG	PEG_LxC
AT1G44170	237.895	0.0920251	0.542949	0.169491	0.86541	0.923408	Unchanged	yes	yes	-	-	-	-	-	-	-	-	-	-	-	-	-	-	-	-	NA	NA	NA	NA	NA	NA
AT1G44180	10.8605	2.16415	2.4107	0.897724	0.369333	NA	Unchanged	-	yes	-	-	-	-	-	-	-	-	-	-	-	-	-	-	-	-	NA	NA	NA	NA	NA	NA
AT1G44191	96.8048	0.0826926	1.37588	0.0601017	0.952075	0.97334	Unchanged	-	-	-	-	-	-	-	-	-	-	-	-	-	-	-	-	-	-	Bial	MEG	MEG_LxC	NA	NA	NA
AT1G44224	16.8042	2.13983	1.90232	1.12485	0.260652	0.445165	Unchanged	-	-	-	-	-	-	-	-	-	-	-	-	-	-	-	-	-	-	NA	NA	NA	NA	NA	NA
AT1G44318	22.6615	3.84383	2.51633	1.52756	0.126623	0.291375	Unchanged	-	yes	-	-	-	-	-	-	-	-	-	-	-	yes	-	-	-	-	NA	NA	NA	NA	NA	NA
AT1G44350	137.745	1.65155	1.03808	1.59097	0.111616	0.271339	Unchanged	-	-	-	-	-	-	-	-	-	-	-	-	-	yes	-	-	-	-	NA	NA	NA	Bial	PatBias	Bial
AT1G44414	9.90125	6.71574	3.0326	2.21452	0.0267931	NA	Unchanged	-	-	-	-	-	-	-	-	-	-	-	-	-	-	-	-	-	-	NA	NA	NA	NA	NA	NA
AT1G44446	1376.37	0.588293	0.470861	1.2494	0.21152	0.391916	Unchanged	-	-	-	-	-	-	-	yes	-	-	-	-	-	-	-	-	-	-	Bial	Bial	Bial	Bial	PatBias	Bial
AT1G44510	350.137	1.44845	0.802217	1.80555	0.0709879	0.207156	Unchanged	-	-	-	-	-	-	-	-	-	-	-	-	-	-	-	-	-	-	LerDom	LerDom	LerDom	PEG	MatBias	PEG_CxL
AT1G44542	31.6439	3.50931	1.85415	1.89267	0.0584011	0.184182	Unchanged	-	yes	-	-	-	-	-	-	-	-	-	-	-	-	-	-	-	-	NA	NA	NA	NA	NA	NA
AT1G44575	1525.65	0.944591	0.589786	1.60158	0.109248	0.267801	Unchanged	-	-	yes	-	-	-	-	yes	-	-	-	-	-	-	-	-	-	-	MatBias	Bial	Bial	Bial	PEG	PEG_LxC
AT1G44740	185.191	-0.933815	0.613708	-1.5216	0.12811	0.293062	Unchanged	-	-	-	-	-	-	-	-	-	-	-	-	-	-	-	-	-	-	ColDom	ColDom	ColDom	ColDom	ColDom	ColDom
AT1G44750	970.686	0.432464	0.419933	1.02984	0.303084	0.48721	Unchanged	yes	yes	-	-	-	-	-	-	-	-	-	-	-	-	-	-	-	-	MatBias	Bial	Bial	Bial	Bial	Bial
AT1G44760	252.264	-0.685103	0.467474	-1.46554	0.142773	0.311929	Unchanged	-	-	-	-	-	-	yes	-	yes	-	yes	-	-	-	-	-	-	-	PatBias	Bial	Bial	Bial	Bial	Bial
AT1G44770	537.73	0.0667934	0.314113	0.212642	0.831607	0.903419	Unchanged	-	-	-	-	-	-	-	-	-	-	-	-	-	-	-	-	-	-	ColDom	ColDom	ColDom	MatBias	PatBias	Bial
AT1G44780	562.48	-1.19657	0.380807	-3.14219	0.00167687	0.0184653	Unchanged	-	-	-	-	-	-	-	-	-	-	-	-	-	-	-	-	-	-	PEG	PEG	PEG	PEG	PEG	PEG
AT1G44790	272.617	0.18363	0.722227	0.254255	0.799299	0.882305	Unchanged	-	yes	-	-	-	-	-	yes	-	-	-	-	-	-	-	-	-	-	NA	NA	NA	Bial	PEG	PEG_LxC
AT1G44800	59.454	2.50286	1.02584	2.43981	0.014695	0.0789601	Unchanged	-	yes	-	-	-	-	-	yes	-	-	-	-	-	yes	-	-	-	-	NA	NA	NA	ColDom	ColDom	ColDom
AT1G44810	591.529	-0.9741	0.37135	-2.62313	0.00871266	0.05575	Unchanged	-	yes	-	-	-	-	-	-	-	-	-	-	-	-	-	-	-	-	MatBias	MEG	poMEG	Bial	PEG	PEG_LxC
AT1G44820	257.954	1.27981	0.904984	1.41418	0.15731	0.329784	Unchanged	-	-	-	-	-	-	-	-	-	-	-	-	-	-	-	-	-	-	Bial	Bial	Bial	MatBias	PEG	PEG_LxC
AT1G44830	22.4978	-3.9818	2.36138	-1.68622	0.0917537	0.240912	Unchanged	-	-	-	-	-	-	-	-	-	-	-	-	-	-	-	-	-	-	NA	NA	NA	NA	NA	NA
AT1G44835	651.447	-0.28448	0.385814	-0.737352	0.460909	0.631091	Unchanged	yes	yes	-	yes	-	-	-	yes	-	-	-	-	-	yes	-	-	-	-	Bial	Bial	Bial	Bial	Bial	Bial
AT1G44840	18.321	3.50637	2.10164	1.6684	0.095237	0.246293	Unchanged	-	-	-	-	-	-	-	-	-	-	-	-	-	-	-	-	-	-	NA	NA	NA	NA	NA	NA
AT1G44850	8.36208	2.75358	2.965	0.928697	0.353046	NA	Unchanged	-	-	-	-	-	-	-	-	-	-	-	-	-	-	-	-	-	-	NA	NA	NA	NA	NA	NA
AT1G44890	398.24	-0.27608	0.352007	-0.784303	0.432862	0.607286	Unchanged	-	-	-	-	-	-	-	-	-	-	-	-	-	-	-	-	-	-	NA	NA	NA	MEG	Bial	MEG_CxL
AT1G44900	828.224	-0.118367	0.339671	-0.348474	0.727484	0.836008	Unchanged	-	-	-	-	-	-	-	-	-	-	-	-	-	-	-	-	-	-	NA	NA	NA	Bial	PEG	PEG_LxC
AT1G44910	48660.6	-3.73445	0.655638	-5.6959	1.22724e-08	3.71247e-06	Down-regulated	yes	yes	-	-	-	-	-	yes	-	-	-	-	yes	yes	-	-	-	-	Bial	Bial	Bial	Bial	Bial	Bial
AT1G44920	426.632	-0.498933	0.464245	-1.07472	0.2825	0.466924	Unchanged	-	-	-	-	-	-	-	-	-	-	-	-	-	-	-	-	-	-	ColDom	ColDom	ColDom	ColDom	ColDom	ColDom
AT1G44940	132.221	-1.13473	0.651603	-1.74144	0.0816068	0.224189	Unchanged	-	yes	-	-	-	-	-	-	-	-	-	-	-	-	-	-	-	-	LerDom	LerDom	LerDom	PEG	Bial	PEG_CxL
AT1G44941	36.536	-1.15891	0.844682	-1.37201	0.17006	0.345582	Unchanged	-	yes	-	-	-	-	-	yes	-	-	-	-	-	yes	-	-	-	-	Bial	Bial	Bial	PEG	PEG	PEG
AT1G44960	259.672	1.53988	0.440013	3.49963	0.000465913	0.0074036	Up-regulated	-	yes	-	-	-	-	-	yes	-	-	-	-	-	-	-	-	-	-	Bial	Bial	Bial	Bial	PatBias	Bial
AT1G44970	10.8439	1.8025	1.76101	1.02356	0.306043	NA	Unchanged	-	yes	-	-	-	-	-	yes	-	-	-	-	-	-	-	-	-	-	NA	NA	NA	NA	NA	NA
AT1G44990	15.8028	1.67999	1.81968	0.923231	0.355887	0.538877	Unchanged	-	-	-	-	-	-	-	-	-	-	-	-	-	-	-	-	-	-	NA	NA	NA	NA	NA	NA
AT1G45000	2185.1	-0.916143	0.334008	-2.74288	0.00609033	0.0441192	Unchanged	yes	yes	-	-	-	-	-	-	-	-	-	-	-	-	-	-	-	-	MatBias	Bial	Bial	MatBias	Bial	Bial
AT1G45010	130.886	1.44792	0.861174	1.68134	0.0926976	0.242362	Unchanged	-	-	-	-	-	-	-	-	-	-	yes	-	-	-	-	-	-	-	MEG	MEG	MEG	MEG	PatBias	MEG_CxL
AT1G45020	43.5676	3.71426	1.93515	1.91937	0.0549375	0.177491	Unchanged	-	-	-	-	-	-	-	-	-	-	-	-	-	-	-	-	-	-	NA	NA	NA	MEG	Bial	MEG_CxL
AT1G45050	961.583	-2.03697	0.590049	-3.4522	0.000556044	0.00843943	Down-regulated	-	yes	yes	-	-	-	-	yes	-	-	-	-	-	yes	-	-	-	-	ColDom	ColDom	ColDom	MatBias	PEG	PEG_LxC
AT1G45063	29.1135	0.815071	1.31917	0.617868	0.536662	0.691494	Unchanged	-	-	-	-	-	yes	-	-	-	-	-	-	-	-	-	-	-	-	NA	NA	NA	NA	NA	NA
AT1G45070	16.9039	1.36392	1.84899	0.737659	0.460721	0.630998	Unchanged	-	-	-	-	-	-	-	-	-	-	-	-	-	-	-	-	-	-	NA	NA	NA	NA	NA	NA
AT1G45090	17.3981	3.35506	2.0303	1.6525	0.0984326	0.251388	Unchanged	-	-	-	-	-	-	-	-	-	-	-	-	-	-	-	-	-	-	NA	NA	NA	NA	NA	NA
AT1G45100	25.0745	-0.142785	1.02509	-0.13929	0.889221	0.936966	Unchanged	-	-	-	-	-	-	-	-	-	-	-	-	-	-	-	-	-	-	NA	NA	NA	ColDom	ColDom	ColDom
AT1G45110	460.793	-1.55825	0.459403	-3.39189	0.000694111	0.00983187	Down-regulated	-	-	-	-	-	-	-	-	-	-	-	-	-	-	-	-	-	-	NA	NA	NA	NA	NA	NA
AT1G45120	236.593	1.69316	0.988726	1.71247	0.0868106	0.233059	Unchanged	-	-	-	-	-	-	-	-	-	-	-	-	-	-	-	-	-	-	Bial	PEG	PEG_LxC	Bial	PEG	PEG_LxC
AT1G45130	1731.43	2.53562	0.602659	4.20739	2.58334e-05	0.000796115	Up-regulated	-	yes	-	-	yes	-	-	-	-	-	-	-	-	-	-	-	-	-	MEG	Bial	MEG_CxL	ColDom	ColDom	ColDom
AT1G45140	51.5509	4.2557	1.99696	2.13109	0.0330815	0.131358	Unchanged	-	-	-	-	-	-	-	-	-	-	-	-	-	-	-	-	-	-	NA	NA	NA	NA	NA	NA
AT1G45145	188.198	-2.04029	0.644212	-3.16711	0.00153963	0.0173918	Unchanged	-	yes	-	-	-	-	-	-	-	-	-	-	-	-	-	-	-	-	NA	NA	NA	NA	NA	NA
AT1G45150	1231.32	-0.0460016	0.20917	-0.219925	0.82593	0.89974	Unchanged	-	yes	-	-	-	-	-	-	-	-	-	-	-	-	-	-	-	-	NA	NA	NA	Bial	Bial	Bial
AT1G45160	1143.8	-0.279541	0.324396	-0.861727	0.388838	0.568808	Unchanged	-	yes	-	-	-	-	-	yes	-	-	-	-	-	yes	-	-	-	-	Bial	Bial	Bial	MatBias	Bial	Bial
AT1G45163	44.6191	-0.906907	0.940386	-0.964398	0.334846	0.518614	Unchanged	-	-	yes	-	-	-	-	-	-	-	-	-	-	-	-	-	-	-	ColDom	ColDom	ColDom	ColDom	ColDom	ColDom
AT1G45165	39.2702	-0.687108	1.02291	-0.671721	0.501761	0.664518	Unchanged	-	-	-	-	-	-	-	-	-	-	-	-	-	-	-	-	-	-	ColDom	ColDom	ColDom	ColDom	ColDom	ColDom
AT1G45170	184.936	0.00764127	0.41069	0.0186059	0.985155	0.991938	Unchanged	-	-	-	-	-	-	-	-	-	-	-	-	-	-	-	-	-	-	Bial	MEG	MEG_LxC	Bial	Bial	Bial
AT1G45180	575.736	0.779814	0.409884	1.90252	0.057103	0.181724	Unchanged	-	yes	-	-	-	-	-	-	-	-	-	-	-	-	-	-	-	-	Bial	Bial	Bial	Bial	Bial	Bial
AT1G45191	172.731	1.08153	0.928154	1.16525	0.243919	0.428021	Unchanged	-	-	-	-	yes	-	-	-	-	-	-	-	-	-	-	-	-	-	NA	NA	NA	NA	NA	NA
AT1G45201	49.0421	3.91139	1.16385	3.36072	0.000777401	0.0107175	Unchanged	-	-	-	-	-	-	-	-	-	-	-	-	-	-	-	-	-	-	NA	NA	NA	NA	NA	NA
AT1G45207	214.691	-0.105239	0.507922	-0.207194	0.835858	0.905542	Unchanged	-	yes	-	-	-	-	-	-	-	-	-	-	-	-	-	-	-	-	Bial	MatBias	Bial	Bial	Bial	Bial
AT1G45229	128.165	-0.511865	0.797609	-0.641749	0.521036	0.678742	Unchanged	-	yes	-	-	-	-	-	-	-	-	-	-	-	-	-	-	-	-	MatBias	MEG	poMEG	Bial	MEG	MEG_LxC
AT1G45230	575.4	-0.00740236	0.315992	-0.0234258	0.981311	0.989962	Unchanged	yes	yes	-	-	-	-	-	-	-	-	-	-	-	-	-	-	-	-	NA	NA	NA	NA	NA	NA
AT1G45231	439.436	0.307669	0.410563	0.749383	0.453626	0.624793	Unchanged	-	-	-	-	-	-	yes	-	-	-	-	-	-	-	-	-	-	-	PatBias	MatBias	Bial	Bial	Bial	Bial
AT1G45233	192.042	0.535742	0.500954	1.06944	0.28487	0.469514	Unchanged	-	-	yes	yes	yes	-	yes	-	-	-	-	-	-	-	-	-	-	-	MatBias	Bial	Bial	PEG	Bial	PEG_CxL
AT1G45248	235.7	-1.26345	0.569343	-2.21913	0.0264777	0.114499	Unchanged	-	-	-	-	-	-	-	-	-	-	-	-	-	-	-	-	-	-	Bial	Bial	Bial	Bial	Bial	Bial
AT1G45249	231.069	1.87877	0.833409	2.25432	0.0241763	0.107772	Unchanged	-	yes	-	-	-	-	-	-	-	-	-	-	-	-	-	-	-	-	MEG	MEG	MEG	MEG	Bial	MEG_CxL
AT1G45332	377.164	0.817372	0.571086	1.43126	0.152356	0.323859	Unchanged	-	yes	-	-	-	-	-	-	-	-	-	-	-	yes	-	-	-	-	NA	NA	NA	NA	NA	NA
AT1G45403	11.0627	2.30701	2.3521	0.980829	0.326677	NA	Unchanged	-	yes	-	-	-	-	-	-	-	-	-	-	-	yes	-	-	-	-	NA	NA	NA	NA	NA	NA
AT1G45474	205.756	0.0442297	0.592691	0.0746252	0.940513	0.966287	Unchanged	-	yes	-	-	-	-	-	yes	-	-	-	-	yes	yes	-	-	-	-	PatBias	MatBias	Bial	Bial	Bial	Bial
AT1G45545	25.7523	2.76564	1.83346	1.50843	0.131445	0.29799	Unchanged	-	yes	-	-	-	-	-	yes	-	-	-	-	-	yes	-	-	-	-	NA	NA	NA	NA	NA	NA
AT1G45616	36.8818	2.69617	1.46851	1.83599	0.0663586	0.198819	Unchanged	-	-	-	-	-	-	-	-	-	-	-	-	-	-	-	-	-	-	NA	NA	NA	NA	NA	NA
AT1G45688	594.725	-0.573128	0.529636	-1.08212	0.279201	0.463685	Unchanged	-	-	-	-	-	-	-	-	-	-	-	-	-	-	-	-	-	-	NA	NA	NA	ColDom	ColDom	ColDom
AT1G45832	6.68285	2.56435	3.16045	0.811389	0.417143	NA	Unchanged	-	-	-	-	-	-	-	-	-	-	-	-	-	-	-	-	-	-	NA	NA	NA	NA	NA	NA
AT1G45976	398.558	-1.30111	0.428238	-3.03829	0.00237929	0.023653	Unchanged	-	yes	-	-	-	-	-	-	-	-	-	-	-	-	-	-	-	-	NA	NA	NA	Bial	Bial	Bial
AT1G46120	39.3103	3.75039	2.04529	1.83367	0.0667031	0.199374	Unchanged	-	-	-	-	-	-	-	-	-	-	-	-	-	-	-	-	-	-	NA	NA	NA	NA	NA	NA
AT1G46192	21.8974	1.75017	1.6057	1.08998	0.275723	0.460057	Unchanged	-	-	-	-	-	-	-	-	-	-	-	-	-	-	-	-	-	-	NA	NA	NA	MEG	Bial	MEG_CxL
AT1G46264	56.4159	1.71036	0.95829	1.78481	0.0742928	0.212827	Unchanged	-	-	-	-	-	-	-	-	-	-	-	-	-	-	-	-	-	-	NA	NA	NA	Bial	Bial	Bial
AT1G46408	18.7513	0.640571	1.60002	0.400351	0.688898	0.808996	Unchanged	-	-	-	-	-	-	-	-	-	-	-	-	-	-	-	-	-	-	NA	NA	NA	NA	NA	NA
AT1G46480	34.4798	0.0151453	1.81414	0.00834845	0.993339	0.996202	Unchanged	-	-	-	-	-	-	-	-	-	-	-	-	-	-	-	-	-	-	NA	NA	NA	NA	NA	NA
AT1G46552	101.772	1.35385	0.844736	1.60269	0.109004	0.267582	Unchanged	-	-	-	-	-	-	-	-	-	-	-	-	-	-	-	-	-	-	MEG	Bial	MEG_CxL	LerDom	LerDom	LerDom
AT1G46554	53.5323	-0.428537	1.41986	-0.301816	0.762793	0.859307	Unchanged	-	-	-	-	-	-	-	-	-	-	-	-	-	-	-	-	-	-	ColDom	ColDom	ColDom	Bial	PEG	PEG_LxC
AT1G46624	16.0124	5.25222	2.97533	1.76526	0.0775207	0.217923	Unchanged	-	-	-	-	-	-	-	-	-	-	-	-	-	-	-	-	-	-	NA	NA	NA	ColDom	ColDom	ColDom
AT1G46696	12.0686	3.58412	2.94596	1.21662	0.223749	NA	Unchanged	-	-	-	-	-	-	-	-	-	-	-	-	-	-	-	-	-	-	NA	NA	NA	NA	NA	NA
AT1G46768	40.7494	3.07202	1.66472	1.84537	0.0649835	0.196534	Unchanged	-	-	-	-	yes	-	-	-	-	-	-	-	-	-	-	-	-	-	NA	NA	NA	NA	NA	NA
AT1G46840	12.0703	1.96914	1.73237	1.13667	0.255674	NA	Unchanged	-	-	-	-	-	-	-	-	-	-	-	-	-	-	-	-	-	-	NA	NA	NA	NA	NA	NA
AT1G47056	289.877	0.532403	0.396931	1.3413	0.179823	0.356747	Unchanged	-	yes	-	-	-	-	-	yes	-	-	-	-	-	yes	-	-	-	-	Bial	Bial	Bial	MEG	PatBias	MEG_CxL
AT1G47128	461.331	1.22317	0.805483	1.51855	0.128876	0.294341	Unchanged	-	yes	-	-	-	-	-	yes	-	-	-	-	-	yes	-	-	-	-	MEG	MEG	MEG	ColDom	ColDom	ColDom
AT1G47200	562.978	-0.253384	0.28939	-0.87558	0.381258	0.56156	Unchanged	-	yes	-	-	-	-	-	yes	-	-	-	-	-	yes	-	-	-	-	MatBias	MatBias	Bial	Bial	PatBias	Bial
AT1G47210	370.322	-0.122326	0.37046	-0.330201	0.741248	0.845168	Unchanged	-	-	-	-	-	-	-	-	-	yes	-	-	-	-	-	-	-	-	NA	NA	NA	Bial	PEG	PEG_LxC
AT1G47230	496.773	0.164987	0.273354	0.603567	0.546132	0.698775	Unchanged	yes	-	-	-	-	-	-	-	-	-	-	-	-	-	-	-	-	-	MatBias	MatBias	Bial	MatBias	PatBias	Bial
AT1G47240	780.431	0.288757	0.266301	1.08433	0.278221	0.462518	Unchanged	-	yes	-	-	-	-	-	-	-	-	-	-	-	-	-	-	-	-	NA	NA	NA	Bial	PEG	PEG_LxC
AT1G47250	187.401	1.03616	0.467783	2.21505	0.026757	0.11512	Unchanged	-	yes	-	-	-	-	-	yes	-	-	-	-	-	yes	-	-	-	-	MEG	Bial	MEG_CxL	MatBias	PEG	PEG_LxC
AT1G47260	867.711	0.209532	0.370155	0.566065	0.57135	0.719842	Unchanged	-	yes	-	-	-	-	-	yes	-	-	-	-	-	yes	-	-	-	-	Bial	Bial	Bial	MatBias	PEG	PEG_LxC
AT1G47265	17.1312	3.20656	1.89474	1.69235	0.0905793	0.239188	Unchanged	-	-	-	-	-	-	-	-	yes	-	-	-	-	-	-	-	-	-	NA	NA	NA	NA	NA	NA
AT1G47270	665.862	1.34783	0.534088	2.52361	0.0116158	0.0673551	Unchanged	yes	-	-	-	-	-	-	-	-	-	-	-	-	-	-	-	-	-	MatBias	PEG	PEG_LxC	Bial	PEG	PEG_LxC
AT1G47271	8.39822	5.72697	2.79494	2.04905	0.0404572	NA	Unchanged	yes	-	-	-	-	-	-	-	-	-	-	-	-	-	-	-	-	-	NA	NA	NA	NA	NA	NA
AT1G47278	907.972	-0.907143	0.403945	-2.24571	0.0247227	0.109133	Unchanged	-	yes	-	-	-	-	-	-	-	-	-	-	-	-	-	-	-	-	MatBias	Bial	Bial	Bial	Bial	Bial
AT1G47280	27.6177	1.32249	1.81718	0.727775	0.466751	0.635748	Unchanged	-	-	-	-	-	-	-	-	-	-	yes	-	-	-	-	-	-	-	NA	NA	NA	NA	NA	NA
AT1G47290	606.015	-1.5977	0.387955	-4.11826	3.81743e-05	0.00109203	Down-regulated	-	-	-	-	-	-	-	-	-	-	-	-	-	-	-	-	-	-	NA	NA	NA	PEG	PEG	PEG
AT1G47300	1510.14	-3.36207	0.739799	-4.54458	5.50453e-06	0.000237489	Down-regulated	yes	-	-	-	-	-	-	-	-	-	-	-	-	-	-	-	-	-	Bial	Bial	Bial	Bial	PatBias	Bial
AT1G47310	352.841	-0.759402	0.391519	-1.93963	0.0524246	0.172493	Unchanged	-	yes	yes	-	yes	-	-	-	-	-	-	-	-	-	-	-	-	-	Bial	Bial	Bial	NA	NA	NA
AT1G47317	35.1943	0.304092	1.45269	0.209331	0.83419	0.904694	Unchanged	-	-	-	-	-	-	-	-	-	-	-	-	-	-	-	-	-	-	ColDom	ColDom	ColDom	ColDom	ColDom	ColDom
AT1G47320	27.2954	2.82779	1.23363	2.29225	0.021891	0.101664	Unchanged	-	-	-	-	-	-	-	-	-	-	-	-	-	-	-	-	-	-	NA	NA	NA	NA	NA	NA
AT1G47330	606.853	-0.0152997	0.483756	-0.031627	0.97477	0.98582	Unchanged	-	yes	yes	-	-	-	-	-	yes	-	-	-	-	-	-	-	-	-	Bial	MatBias	Bial	MEG	Bial	MEG_CxL
AT1G47340	1456.03	-4.2593	0.764232	-5.57331	2.4995e-08	5.41888e-06	Down-regulated	-	yes	-	-	-	-	-	-	-	-	-	-	-	-	-	-	-	-	Bial	Bial	Bial	PatBias	PEG	poPEG
AT1G47350	10.2012	2.58483	2.84185	0.909561	0.363054	NA	Unchanged	-	-	-	-	-	-	-	-	-	-	-	-	-	-	-	-	-	-	NA	NA	NA	NA	NA	NA
AT1G47360	24.5884	2.36726	2.66321	0.888873	0.374071	0.55584	Unchanged	-	-	-	-	-	-	-	-	-	-	-	-	-	-	-	-	-	-	NA	NA	NA	NA	NA	NA
AT1G47370	10.6376	3.47627	2.17474	1.59848	0.109937	NA	Unchanged	-	yes	-	-	-	-	-	yes	-	-	-	-	yes	-	-	-	-	-	NA	NA	NA	NA	NA	NA
AT1G47380	536.728	0.287478	0.354276	0.811452	0.417106	0.593314	Unchanged	-	-	-	-	-	-	-	-	-	-	-	-	-	-	-	-	-	-	MatBias	Bial	Bial	MatBias	Bial	Bial
AT1G47389	13.7031	0.46807	1.56496	0.299094	0.764868	NA	Unchanged	-	-	-	-	-	-	-	-	-	-	-	-	-	-	-	-	-	-	NA	NA	NA	NA	NA	NA
AT1G47390	32.4223	0.924769	0.916453	1.00907	0.312939	0.496829	Unchanged	-	-	-	-	-	-	-	-	-	-	-	-	-	-	-	-	-	-	NA	NA	NA	MEG	Bial	MEG_CxL
AT1G47405	39.4135	1.84303	1.73172	1.06427	0.287205	0.471679	Unchanged	-	-	-	-	-	-	-	-	-	-	-	-	-	-	-	-	-	-	NA	NA	NA	PEG	MatBias	PEG_CxL
AT1G47410	250.845	0.240182	0.483668	0.496585	0.619482	0.757704	Unchanged	-	-	-	-	-	-	-	-	-	-	-	-	-	-	-	-	-	-	MEG	Bial	MEG_CxL	MEG	PatBias	MEG_CxL
AT1G47420	925.476	1.35478	0.566259	2.39251	0.0167337	0.0854351	Unchanged	-	-	-	-	-	-	-	-	-	-	-	-	-	-	-	-	-	-	MEG	Bial	MEG_CxL	MatBias	PEG	PEG_LxC
AT1G47435	13.3042	2.61998	2.8752	0.911233	0.362173	NA	Unchanged	-	-	-	-	-	-	-	-	-	-	-	-	-	-	-	-	-	-	NA	NA	NA	NA	NA	NA
AT1G47465	20.639	3.07459	1.70466	1.80364	0.0712879	0.207654	Unchanged	-	-	-	-	-	-	-	-	-	-	-	-	-	-	-	-	-	-	NA	NA	NA	MEG	PatBias	MEG_CxL
AT1G47480	40.3021	1.41141	1.50931	0.935142	0.349715	0.533492	Unchanged	-	yes	-	-	-	-	-	yes	-	-	-	-	-	-	-	-	-	-	NA	NA	NA	NA	NA	NA
AT1G47485	9.63111	1.93598	2.36927	0.817121	0.413859	NA	Unchanged	-	-	-	-	-	-	-	-	-	-	-	-	-	-	-	-	-	-	NA	NA	NA	MEG	MEG	MEG
AT1G47490	772.165	-0.331069	0.381291	-0.868284	0.385239	0.564988	Unchanged	-	-	-	-	-	-	-	-	-	-	-	-	-	-	-	-	-	-	NA	NA	NA	PEG	PEG	PEG
AT1G47495	10.4115	2.23357	2.03125	1.0996	0.271505	NA	Unchanged	-	-	-	-	-	-	-	-	-	-	-	-	-	-	-	-	-	-	NA	NA	NA	NA	NA	NA
AT1G47497	97.5068	0.920962	1.12393	0.819409	0.412553	0.589221	Unchanged	-	-	-	-	yes	-	-	-	-	-	-	-	-	-	-	-	-	-	NA	NA	NA	NA	NA	NA
AT1G47500	629.456	-0.261726	0.308872	-0.84736	0.396794	0.576023	Unchanged	-	-	-	-	-	-	-	-	-	-	-	-	-	-	-	-	-	-	PEG	PEG	PEG	PEG	PEG	PEG
AT1G47510	18.9504	-0.683543	2.20188	-0.310437	0.756229	0.854916	Unchanged	-	-	-	-	-	-	-	-	-	-	-	-	-	-	-	-	-	-	NA	NA	NA	NA	NA	NA
AT1G47520	13.054	2.65397	2.33336	1.13741	0.255369	NA	Unchanged	-	-	-	-	-	-	-	-	-	-	-	-	-	-	-	-	-	-	NA	NA	NA	ColDom	ColDom	ColDom
AT1G47530	875.011	-0.364929	0.376719	-0.968705	0.332693	0.516814	Unchanged	-	yes	-	-	-	-	-	yes	-	-	-	-	-	-	-	-	-	-	PatBias	Bial	Bial	PatBias	PEG	poPEG
AT1G47540	74.0281	7.00991	2.09909	3.3395	0.000839301	0.0113508	Unchanged	-	-	-	-	-	-	-	-	-	-	-	-	-	-	-	-	-	-	NA	NA	NA	NA	NA	NA
AT1G47550	1679.67	0.681331	0.308767	2.20662	0.0273408	0.116944	Unchanged	yes	yes	-	-	-	-	-	-	-	-	-	-	-	-	-	-	-	-	Bial	Bial	Bial	Bial	PEG	PEG_LxC
AT1G47560	461.598	0.544644	0.268933	2.0252	0.0428468	0.153648	Unchanged	yes	yes	-	-	-	-	-	-	-	-	-	-	-	-	-	-	-	-	NA	NA	NA	Bial	Bial	Bial
AT1G47565	121.005	-0.273854	1.21501	-0.225393	0.821674	0.8967	Unchanged	-	-	-	-	-	-	-	-	-	-	-	-	-	-	-	-	-	-	ColDom	ColDom	ColDom	ColDom	ColDom	ColDom
AT1G47570	970.227	0.17612	0.360435	0.488632	0.625102	0.7623	Unchanged	yes	-	-	-	-	-	-	-	-	-	-	-	-	-	-	-	-	-	MatBias	PEG	PEG_LxC	Bial	PEG	PEG_LxC
AT1G47578	57.8849	-0.109452	1.05112	-0.104129	0.917067	0.953402	Unchanged	-	-	-	-	-	-	-	-	-	-	-	-	-	-	-	-	-	-	Bial	Bial	Bial	NA	NA	NA
AT1G47580	303.931	-0.803237	0.405684	-1.97996	0.0477081	0.163541	Unchanged	-	-	-	-	-	-	-	-	-	-	-	-	-	-	-	-	-	-	Bial	Bial	Bial	Bial	MEG	MEG_LxC
AT1G47600	41.6779	3.44416	1.59039	2.1656	0.0303416	0.124246	Unchanged	-	-	-	-	-	-	-	-	yes	-	-	-	-	-	-	-	-	-	NA	NA	NA	NA	NA	NA
AT1G47603	44.8386	3.37118	1.23736	2.72449	0.0064401	0.0456356	Unchanged	-	yes	-	-	-	-	-	-	-	-	-	-	-	-	-	-	-	-	NA	NA	NA	MEG	PatBias	MEG_CxL
AT1G47606	23.1366	4.91162	2.37619	2.06701	0.0387332	0.144793	Unchanged	-	-	-	-	-	-	-	-	-	-	-	-	-	-	-	-	-	-	NA	NA	NA	NA	NA	NA
AT1G47610	121.243	2.66532	1.24892	2.13409	0.0328352	0.130656	Unchanged	-	-	-	-	-	-	-	-	-	-	-	-	-	-	-	-	-	-	NA	NA	NA	MEG	PatBias	MEG_CxL
AT1G47620	26.7969	3.91856	2.20584	1.77645	0.075659	0.21523	Unchanged	-	-	-	-	-	-	-	-	-	-	-	-	-	-	-	-	-	-	NA	NA	NA	NA	NA	NA
AT1G47625	24.1336	1.88468	1.09068	1.72798	0.0839916	0.22838	Unchanged	-	-	-	-	-	-	-	-	-	-	-	-	-	-	-	-	-	-	NA	NA	NA	NA	NA	NA
AT1G47630	13.0967	2.21107	2.64187	0.836933	0.40263	NA	Unchanged	-	-	-	-	-	-	-	-	-	-	-	-	-	-	-	-	-	-	NA	NA	NA	NA	NA	NA
AT1G47640	376.738	0.439776	0.398242	1.10429	0.269466	0.453934	Unchanged	-	yes	-	-	-	-	yes	yes	-	-	-	-	yes	-	-	-	-	-	MatBias	PatBias	Bial	ColDom	ColDom	ColDom
AT1G47650	23.2114	3.67161	2.31101	1.58875	0.112118	0.271855	Unchanged	-	-	-	-	-	-	-	-	-	-	-	-	-	-	-	-	-	-	NA	NA	NA	NA	NA	NA
AT1G47655	20.2813	1.42547	1.69137	0.842791	0.399345	0.578075	Unchanged	-	-	-	-	-	-	-	-	-	-	-	-	-	-	-	-	-	-	NA	NA	NA	NA	NA	NA
AT1G47660	13.6604	3.80515	2.06247	1.84494	0.0650456	NA	Unchanged	-	yes	-	yes	-	-	-	yes	yes	-	-	-	-	-	-	-	-	yes	NA	NA	NA	NA	NA	NA
AT1G47670	75.94	0.489489	0.580886	0.842659	0.399419	0.578115	Unchanged	-	-	-	-	-	-	-	-	-	-	-	-	-	-	-	-	-	-	NA	NA	NA	NA	NA	NA
AT1G47705	29.2518	5.42847	1.65369	3.28263	0.00102843	0.0130442	Unchanged	-	-	-	-	-	-	-	-	-	-	-	-	-	-	-	-	-	-	NA	NA	NA	NA	NA	NA
AT1G47710	506.858	0.566985	0.357231	1.58717	0.112475	0.27247	Unchanged	-	yes	-	-	-	-	-	-	-	-	-	-	-	-	-	-	-	-	NA	NA	NA	Bial	Bial	Bial
AT1G47720	209.494	1.28175	0.955948	1.34082	0.17998	0.356909	Unchanged	-	-	-	-	-	-	-	-	-	-	-	-	-	-	-	-	-	-	ColDom	ColDom	ColDom	ColDom	ColDom	ColDom
AT1G47730	17.0294	-0.1187	2.95019	-0.0402348	0.967906	0.982263	Unchanged	-	-	yes	-	-	-	-	-	-	-	-	-	-	yes	-	-	-	-	NA	NA	NA	NA	NA	NA
AT1G47740	156.893	0.178269	0.676126	0.263663	0.79204	0.878161	Unchanged	-	yes	yes	-	-	-	-	-	-	-	-	yes	-	-	-	-	-	-	Bial	Bial	Bial	MatBias	PatBias	Bial
AT1G47750	395.175	-1.18546	0.401499	-2.95259	0.00315115	0.0282851	Unchanged	-	yes	-	yes	-	-	-	yes	-	-	-	-	yes	-	-	-	-	-	PatBias	Bial	Bial	Bial	Bial	Bial
AT1G47760	368.458	1.00437	0.443468	2.2648	0.0235248	0.106324	Unchanged	-	-	-	yes	-	-	-	yes	-	-	-	-	-	-	-	-	-	-	MEG	MatBias	poMEG	MatBias	Bial	Bial
AT1G47765	220.728	0.33407	0.616381	0.541987	0.587828	0.732322	Unchanged	-	yes	yes	-	-	-	-	-	yes	-	-	-	-	-	-	-	-	-	NA	NA	NA	MatBias	Bial	Bial
AT1G47770	48.523	2.14274	1.18656	1.80585	0.0709424	0.207129	Unchanged	-	yes	-	-	-	-	-	yes	-	yes	-	-	-	-	-	-	-	-	Bial	Bial	Bial	MEG	MEG	MEG
AT1G47780	18.5665	3.15633	1.4644	2.15538	0.0311324	0.126266	Unchanged	-	-	-	-	-	-	-	-	-	-	-	-	-	-	-	-	-	-	NA	NA	NA	MEG	MatBias	poMEG
AT1G47790	76.6122	0.967661	0.587505	1.64707	0.0995438	0.253145	Unchanged	-	-	-	-	-	-	-	-	-	-	-	-	-	-	-	-	-	-	NA	NA	NA	NA	NA	NA
AT1G47800	46.6001	0.96556	1.34913	0.715693	0.474181	0.641983	Unchanged	-	-	-	-	-	-	-	-	-	-	-	-	-	-	-	-	-	-	NA	NA	NA	NA	NA	NA
AT1G47810	175.124	0.610289	1.02446	0.595721	0.551362	0.703449	Unchanged	-	-	-	-	-	-	-	-	-	-	-	-	-	-	-	-	-	-	Bial	Bial	Bial	PEG	Bial	PEG_CxL
AT1G47816	42.0782	3.01882	2.13483	1.41408	0.157337	0.329784	Unchanged	-	-	-	-	-	-	-	-	-	-	-	-	-	-	-	-	-	-	NA	NA	NA	Bial	Bial	Bial
AT1G47820	99.2559	-0.740308	0.66983	-1.10522	0.269065	0.453375	Unchanged	-	-	-	-	yes	-	-	-	-	-	-	-	-	-	-	-	-	-	NA	NA	NA	NA	NA	NA
AT1G47830	412.034	-0.801537	0.31705	-2.52811	0.0114678	0.0668754	Unchanged	-	-	-	-	-	-	-	-	-	-	-	-	-	-	-	-	-	-	NA	NA	NA	Bial	Bial	Bial
AT1G47840	65.4237	-0.0394701	0.981756	-0.0402036	0.967931	0.982263	Unchanged	-	yes	-	-	-	-	-	-	-	-	-	-	-	-	-	-	-	-	NA	NA	NA	NA	NA	NA
AT1G47860	308.221	0.808304	0.641684	1.25966	0.207792	0.387904	Unchanged	-	-	-	-	-	-	-	-	-	-	-	-	-	-	-	-	-	-	Bial	MEG	MEG_LxC	PEG	MatBias	PEG_CxL
AT1G47870	477.637	0.0471466	0.297309	0.158578	0.874002	0.92851	Unchanged	-	yes	-	-	-	yes	-	-	-	-	-	-	-	-	-	-	-	-	NA	NA	NA	PEG	Bial	PEG_CxL
AT1G47885	18.4267	4.3759	1.65803	2.63922	0.00830978	0.0540392	Unchanged	-	-	-	-	-	-	-	-	-	-	-	-	-	-	-	-	-	-	NA	NA	NA	NA	NA	NA
AT1G47890	34.3036	3.50287	2.51864	1.39078	0.164293	0.338145	Unchanged	yes	-	-	-	-	-	-	-	-	-	-	-	-	-	-	-	-	-	NA	NA	NA	Bial	PatBias	Bial
AT1G47900	257.631	-0.754692	0.569904	-1.32424	0.185422	0.362578	Unchanged	-	yes	-	-	-	-	-	yes	-	-	-	-	-	-	-	-	-	-	MatBias	PatBias	Bial	Bial	Bial	Bial
AT1G47910	110.544	1.94268	0.865845	2.24368	0.0248529	0.109488	Unchanged	-	-	-	-	-	-	-	-	-	-	-	-	-	-	-	-	-	-	Bial	Bial	Bial	NA	NA	NA
AT1G47920	68.9122	-1.16843	1.18744	-0.983988	0.325121	0.509136	Unchanged	-	-	-	-	-	-	-	-	-	-	-	-	-	-	-	-	-	-	PEG	PEG	PEG	PEG	MatBias	PEG_CxL
AT1G47930	15.2689	1.19179	1.67491	0.711554	0.476741	NA	Unchanged	-	-	-	-	-	-	-	-	-	-	-	-	-	-	-	-	-	-	NA	NA	NA	Bial	PEG	PEG_LxC
AT1G47950	34.6102	-0.460445	2.01671	-0.228315	NA	NA	Unchanged	-	-	-	-	-	-	-	-	-	-	-	-	-	-	-	-	-	-	NA	NA	NA	NA	NA	NA
AT1G47960	160.064	1.23758	0.438115	2.82479	0.00473113	0.0374591	Unchanged	-	-	-	-	yes	-	-	-	-	-	-	-	-	-	-	-	-	-	MEG	PatBias	MEG_CxL	MEG	Bial	MEG_CxL
AT1G47970	2395.23	-0.967778	0.314879	-3.07349	0.00211569	0.0218014	Unchanged	yes	-	-	-	-	-	-	-	-	-	-	-	-	-	-	-	-	-	NA	NA	NA	NA	NA	NA
AT1G47980	25.731	3.62422	1.54331	2.34834	0.0188572	0.0921089	Unchanged	-	-	-	-	-	-	-	-	-	-	-	-	-	-	-	-	-	-	NA	NA	NA	NA	NA	NA
AT1G47990	83.2474	1.64386	0.97386	1.68798	0.0914142	0.24038	Unchanged	-	-	-	-	-	-	-	-	-	-	-	-	-	-	-	-	-	-	NA	NA	NA	MEG	MEG	MEG
AT1G48000	12.668	6.81756	2.5519	2.67156	0.00754994	NA	Unchanged	-	-	-	-	-	-	-	-	-	-	-	-	-	yes	-	-	-	-	NA	NA	NA	NA	NA	NA
AT1G48010	50.3479	1.88488	1.26794	1.48657	0.137128	0.304628	Unchanged	-	-	-	-	-	-	-	-	-	-	-	-	-	-	-	-	-	-	NA	NA	NA	NA	NA	NA
AT1G48020	502.178	2.34663	1.85879	1.26245	0.206788	0.386827	Unchanged	-	-	-	-	-	-	-	-	-	-	-	-	-	-	-	-	-	-	MatBias	PEG	PEG_LxC	PEG	PEG	PEG
AT1G48030	1271.39	1.19922	0.322769	3.71541	0.000202871	0.00401139	Unchanged	-	-	-	-	-	-	-	-	-	-	-	-	-	-	-	-	-	-	MatBias	Bial	Bial	Bial	Bial	Bial
AT1G48040	403.841	0.360991	0.464981	0.776357	0.437538	0.611531	Unchanged	-	yes	-	-	-	-	-	-	-	-	-	-	-	-	-	-	-	-	Bial	Bial	Bial	Bial	Bial	Bial
AT1G48050	899.281	-0.484287	0.278666	-1.73787	0.0822331	0.225237	Unchanged	-	yes	-	-	-	-	-	-	-	-	-	-	-	-	-	-	-	-	Bial	Bial	Bial	Bial	MatBias	Bial
AT1G48060	19.7449	1.2949	1.76722	0.732733	0.463721	0.633074	Unchanged	-	-	-	-	-	-	-	-	-	-	-	-	-	-	-	-	-	-	NA	NA	NA	NA	NA	NA
AT1G48070	17.1444	3.29898	2.27098	1.45267	0.146315	0.316711	Unchanged	-	-	-	-	-	-	-	-	-	-	-	-	-	-	-	-	-	-	NA	NA	NA	NA	NA	NA
AT1G48090	1879.51	1.16471	0.23959	4.86124	1.16653e-06	7.34468e-05	Unchanged	-	yes	-	-	-	-	-	-	-	-	-	-	-	yes	-	-	-	-	NA	NA	NA	NA	NA	NA
AT1G48095	27.4889	3.34835	2.45981	1.36122	0.173444	0.348957	Unchanged	-	yes	-	yes	-	-	-	-	-	-	-	-	-	-	-	-	-	-	NA	NA	NA	NA	NA	NA
AT1G48100	137.063	0.238285	0.510789	0.466503	0.640855	0.774168	Unchanged	-	-	-	-	-	-	-	-	-	-	-	-	-	-	-	-	-	-	NA	NA	NA	NA	NA	NA
AT1G48110	1454.21	-0.325351	0.267797	-1.21492	0.224398	0.407083	Unchanged	yes	yes	-	-	-	-	-	yes	-	-	-	-	-	-	-	-	-	-	NA	NA	NA	Bial	Bial	Bial
AT1G48120	287.444	0.121473	0.496485	0.244666	0.806715	0.887218	Unchanged	yes	yes	-	-	-	-	-	yes	-	-	-	-	-	-	-	-	-	-	NA	NA	NA	NA	NA	NA
AT1G48130	304.131	-0.462713	2.15942	-0.214276	0.830332	0.902481	Unchanged	-	-	-	-	-	-	-	-	-	-	-	-	-	-	-	-	-	-	NA	NA	NA	NA	NA	NA
AT1G48140	239.898	0.587617	0.556048	1.05678	0.290614	0.474819	Unchanged	yes	yes	-	-	-	-	-	-	-	-	-	-	-	-	-	-	-	-	NA	NA	NA	NA	NA	NA
AT1G48150	21.8562	-1.79756	1.35846	-1.32324	0.185755	0.362879	Unchanged	-	-	-	-	-	-	-	-	-	-	-	-	-	-	-	-	-	-	NA	NA	NA	NA	NA	NA
AT1G48160	868.66	-0.0526631	0.359662	-0.146424	0.883587	0.933642	Unchanged	-	-	-	-	-	-	-	-	-	-	-	-	-	-	-	-	-	-	NA	NA	NA	NA	NA	NA
AT1G48170	273.777	-0.952324	0.391183	-2.43447	0.0149136	0.0796783	Unchanged	-	-	-	-	-	-	-	-	-	-	-	-	-	-	-	-	-	-	NA	NA	NA	NA	NA	NA
AT1G48175	530.321	0.507732	0.55026	0.922713	0.356157	0.539065	Unchanged	-	-	-	-	-	-	-	-	-	-	-	-	-	-	-	-	-	-	NA	NA	NA	NA	NA	NA
AT1G48180	180.611	0.388939	0.80897	0.480782	0.630671	0.766793	Unchanged	-	-	-	-	-	-	-	-	-	-	-	-	-	-	-	-	-	-	NA	NA	NA	Bial	Bial	Bial
AT1G48195	1176.18	-0.00645707	0.438859	-0.0147133	0.988261	0.993508	Unchanged	-	-	-	-	-	-	-	-	-	-	-	-	-	-	-	-	-	-	NA	NA	NA	NA	NA	NA
AT1G48200	127.5	0.809422	0.659132	1.22801	0.219442	0.401648	Unchanged	-	yes	-	-	-	-	-	-	-	-	-	-	-	-	-	-	-	-	NA	NA	NA	NA	NA	NA
AT1G48210	227.577	0.550401	0.50634	1.08702	0.277028	0.46134	Unchanged	yes	yes	-	-	-	-	-	-	-	-	-	-	-	-	-	-	-	-	NA	NA	NA	NA	NA	NA
AT1G48220	22.0528	4.01204	1.92212	2.0873	0.0368614	0.140638	Unchanged	-	-	-	-	-	-	-	-	-	-	-	-	-	-	-	-	-	-	NA	NA	NA	NA	NA	NA
AT1G48230	923.866	-0.420942	0.30039	-1.40132	0.161119	0.334173	Unchanged	-	-	-	-	-	-	-	-	-	-	-	-	-	-	-	-	-	-	Bial	MatBias	Bial	Bial	Bial	Bial
AT1G48240	473	-0.96284	0.416234	-2.31322	0.0207108	0.0979279	Unchanged	-	yes	-	-	-	-	-	-	-	-	-	-	-	-	-	-	-	-	NA	NA	NA	NA	NA	NA
AT1G48250	15.883	3.41117	2.11486	1.61295	0.106754	0.264294	Unchanged	-	-	-	-	-	-	-	-	-	-	-	-	-	-	-	-	-	-	NA	NA	NA	NA	NA	NA
AT1G48260	196.442	-0.166662	0.885161	-0.188284	0.850654	0.914747	Unchanged	yes	yes	-	-	-	-	-	-	-	-	-	-	-	-	-	-	-	-	NA	NA	NA	NA	NA	NA
AT1G48268	22.927	-0.449781	1.797	-0.250295	0.802359	0.884201	Unchanged	-	-	-	-	-	-	-	-	-	-	-	-	-	-	-	-	-	-	NA	NA	NA	NA	NA	NA
AT1G48270	364.781	0.746997	0.449302	1.66257	0.0963985	0.248095	Unchanged	yes	yes	-	-	-	-	-	-	-	-	yes	-	-	-	-	-	-	-	Bial	Bial	Bial	MatBias	Bial	Bial
AT1G48280	159.155	-0.0105917	0.565715	-0.0187227	0.985062	0.991922	Unchanged	-	yes	-	-	-	-	-	-	-	-	-	-	-	-	-	-	-	-	Bial	Bial	Bial	MatBias	PatBias	Bial
AT1G48290	15.7814	1.98456	2.18057	0.910112	0.362763	0.545181	Unchanged	-	-	-	-	-	-	-	-	-	-	-	-	-	-	-	-	-	-	NA	NA	NA	NA	NA	NA
AT1G48300	1620.07	-0.498238	0.260926	-1.9095	0.0561978	0.179907	Unchanged	-	-	-	-	-	-	yes	-	-	-	-	-	-	-	-	-	-	-	Bial	Bial	Bial	Bial	Bial	Bial
AT1G48310	1680.22	-0.210172	0.271243	-0.774848	0.43843	0.612159	Unchanged	-	yes	-	-	-	-	-	-	-	-	-	-	-	-	-	-	-	-	PatBias	Bial	Bial	Bial	Bial	Bial
AT1G48315	466.298	-1.04897	0.343384	-3.05481	0.00225201	0.0227956	Unchanged	-	-	-	-	-	-	-	-	-	-	-	-	-	-	-	-	-	-	MEG	MatBias	poMEG	PatBias	MatBias	Bial
AT1G48320	582.524	-1.14313	0.264618	-4.31993	1.56076e-05	0.000540474	Unchanged	-	-	yes	-	-	-	-	-	yes	-	-	-	-	-	-	-	-	-	MEG	MEG	MEG	PatBias	Bial	Bial
AT1G48330	21.1601	2.57541	2.10692	1.22236	0.221573	0.403862	Unchanged	-	-	-	-	-	-	-	-	-	-	-	-	-	yes	-	-	-	-	NA	NA	NA	MEG	Bial	MEG_CxL
AT1G48340	28.1863	3.6713	1.896	1.93634	0.0528262	0.173393	Unchanged	-	-	-	-	-	-	-	-	-	-	-	-	-	-	-	-	-	-	NA	NA	NA	NA	NA	NA
AT1G48350	978.162	-0.881904	0.328336	-2.68598	0.0072318	0.0491673	Unchanged	-	-	-	-	-	-	-	-	-	-	-	-	-	-	-	-	-	-	Bial	Bial	Bial	Bial	Bial	Bial
AT1G48360	2113.75	-0.311944	0.187461	-1.66405	0.0961029	0.2476	Unchanged	-	yes	-	-	-	-	-	-	-	-	-	-	-	-	-	-	-	-	NA	NA	NA	MatBias	MEG	poMEG
AT1G48370	688.337	-0.650595	0.404064	-1.61013	0.10737	0.265128	Unchanged	-	yes	-	-	-	-	-	-	-	-	-	-	-	-	-	-	-	-	NA	NA	NA	NA	NA	NA
AT1G48380	438.92	0.302971	0.475456	0.637222	0.52398	0.681161	Unchanged	-	yes	-	-	-	-	-	-	-	-	-	-	-	-	-	-	-	-	NA	NA	NA	NA	NA	NA
AT1G48390	253.426	0.570191	0.455735	1.25114	0.210882	0.391147	Unchanged	-	yes	-	-	-	-	-	-	-	-	-	-	-	-	-	-	-	-	NA	NA	NA	NA	NA	NA
AT1G48400	41.1097	2.40851	1.47618	1.63158	0.102767	0.258322	Unchanged	-	-	-	-	-	-	-	-	-	-	-	-	-	-	-	-	-	-	NA	NA	NA	NA	NA	NA
AT1G48405	60.0573	-1.38007	0.975924	-1.41411	0.157329	0.329784	Unchanged	-	-	-	-	-	-	-	-	-	-	-	-	-	-	-	-	-	-	NA	NA	NA	NA	NA	NA
AT1G48410	2554.87	-0.23499	0.294123	-0.79895	0.424319	0.599293	Unchanged	-	-	-	-	-	-	-	-	-	-	-	-	-	-	-	-	-	-	MatBias	MatBias	Bial	Bial	Bial	Bial
AT1G48420	950.9	-0.780007	0.307094	-2.53996	0.0110865	0.065494	Unchanged	-	-	-	-	-	-	-	-	-	-	-	-	-	-	-	-	-	-	MatBias	Bial	Bial	MatBias	PatBias	Bial
AT1G48430	758.819	-1.50387	0.5465	-2.75183	0.0059263	0.0433246	Unchanged	-	-	-	-	-	-	-	-	-	-	-	-	-	-	-	-	-	-	Bial	Bial	Bial	MatBias	Bial	Bial
AT1G48440	750.578	-0.110699	0.359803	-0.307666	0.758337	0.856658	Unchanged	-	yes	-	-	-	-	-	yes	-	-	-	-	-	yes	-	-	-	-	MEG	Bial	MEG_CxL	Bial	PatBias	Bial
AT1G48450	1019.14	-0.751063	0.303985	-2.47072	0.013484	0.0746626	Unchanged	-	yes	-	-	-	-	-	-	-	-	-	-	-	-	-	-	-	-	Bial	Bial	Bial	Bial	PEG	PEG_LxC
AT1G48460	816.331	-1.29448	0.291715	-4.43747	9.1023e-06	0.000349975	Unchanged	-	-	-	-	-	-	-	-	-	-	-	-	-	-	-	-	-	-	MatBias	Bial	Bial	Bial	Bial	Bial
AT1G48470	26.3651	0.405511	1.37609	0.294682	0.768237	0.863273	Unchanged	-	-	-	-	-	-	-	-	-	-	-	-	-	-	-	-	-	-	NA	NA	NA	NA	NA	NA
AT1G48480	77.3132	0.466056	0.951443	0.489841	0.624246	0.76162	Unchanged	-	-	-	-	-	-	-	-	-	-	-	-	-	-	-	-	-	-	NA	NA	NA	NA	NA	NA
AT1G48490	1188.98	-1.81707	0.534841	-3.39739	0.000680314	0.00969383	Down-regulated	yes	yes	yes	-	yes	-	yes	-	-	-	-	-	-	yes	-	-	-	-	NA	NA	NA	NA	NA	NA
AT1G48500	17.4928	1.58746	2.35234	0.674841	0.499777	0.662926	Unchanged	-	-	-	-	-	-	-	-	-	-	-	-	-	-	-	-	-	-	NA	NA	NA	NA	NA	NA
AT1G48520	1445.82	-0.614648	0.392335	-1.56664	0.117199	0.278933	Unchanged	-	yes	-	-	-	-	-	-	-	-	-	-	-	-	-	-	-	-	Bial	Bial	Bial	Bial	MEG	MEG_LxC
AT1G48530	49.806	2.15546	0.834359	2.58338	0.0097838	0.0604153	Unchanged	-	-	-	-	-	-	-	-	-	-	-	-	-	-	-	-	-	-	NA	NA	NA	NA	NA	NA
AT1G48540	507.298	-0.777167	0.539881	-1.43952	0.150004	0.321195	Unchanged	-	yes	-	-	-	-	-	-	-	-	-	-	-	-	-	-	-	-	NA	NA	NA	NA	NA	NA
AT1G48550	938.405	-0.233674	0.349877	-0.667874	0.504214	0.666193	Unchanged	-	-	-	-	-	-	-	-	-	-	-	-	-	-	-	-	-	-	NA	NA	NA	NA	NA	NA
AT1G48560	359.596	-0.798006	0.550091	-1.45068	0.146869	0.317461	Unchanged	-	yes	-	-	-	-	-	-	-	-	-	-	-	-	-	-	-	-	PEG	Bial	PEG_CxL	Bial	MatBias	Bial
AT1G48570	515.362	-0.698596	0.464051	-1.50543	0.132214	0.299013	Unchanged	-	yes	-	-	-	-	-	-	-	-	-	-	-	-	-	-	-	-	NA	NA	NA	NA	NA	NA
AT1G48580	328.393	-0.261973	0.471612	-0.555485	0.578563	0.725354	Unchanged	-	yes	-	-	yes	-	-	-	-	-	-	-	-	-	-	-	-	-	NA	NA	NA	NA	NA	NA
AT1G48590	19.0133	2.37026	2.23711	1.05952	0.289364	0.473629	Unchanged	-	yes	-	-	yes	-	-	yes	-	-	-	-	-	yes	-	-	-	-	NA	NA	NA	NA	NA	NA
AT1G48598	1017.76	-0.260448	0.286935	-0.907688	0.364043	0.546417	Unchanged	-	yes	-	-	-	-	-	-	-	-	-	-	-	-	-	-	-	-	Bial	MEG	MEG_LxC	MatBias	PEG	PEG_LxC
AT1G48600	1018.11	-0.259369	0.286885	-0.904089	0.365948	0.548556	Unchanged	-	yes	-	-	-	-	-	-	-	-	-	-	-	-	-	-	-	-	Bial	MEG	MEG_LxC	MatBias	PEG	PEG_LxC
AT1G48605	183.946	0.718147	0.924993	0.776381	0.437524	0.611531	Unchanged	-	-	-	-	-	-	-	-	-	-	-	-	-	-	-	-	-	-	NA	NA	NA	Bial	Bial	Bial
AT1G48610	715.324	-0.68868	0.346781	-1.98592	0.0470421	0.162279	Unchanged	-	-	-	-	-	-	-	-	-	-	-	-	-	-	-	-	-	-	MEG	Bial	MEG_CxL	NA	NA	NA
AT1G48620	933.356	0.225146	0.300163	0.750078	0.453207	0.624605	Unchanged	-	-	-	-	-	-	-	-	-	-	-	-	-	-	-	-	-	-	Bial	MatBias	Bial	MatBias	Bial	Bial
AT1G48625	2260.12	-2.35231	0.824347	-2.85355	0.00432342	0.0351872	Unchanged	-	-	-	-	-	-	-	-	-	-	-	-	-	-	-	-	-	-	Bial	PatBias	Bial	MatBias	Bial	Bial
AT1G48630	1070.01	-0.0616309	0.366157	-0.168318	0.866333	0.923906	Unchanged	-	-	-	-	-	-	-	-	-	-	-	-	-	-	-	-	-	-	PEG	Bial	PEG_CxL	Bial	Bial	Bial
AT1G48635	608.481	0.149485	0.276525	0.540583	0.588795	0.733117	Unchanged	-	-	-	-	-	-	-	-	-	-	-	-	-	-	-	-	-	-	PatBias	Bial	Bial	Bial	Bial	Bial
AT1G48640	70.3398	0.442041	1.11732	0.395626	0.692381	0.811416	Unchanged	-	yes	-	-	-	-	-	-	-	-	-	-	-	-	-	-	-	-	NA	NA	NA	Bial	Bial	Bial
AT1G48650	688.257	0.406718	0.380932	1.06769	0.28566	0.469994	Unchanged	-	yes	-	-	-	-	-	yes	-	-	-	-	-	-	-	-	-	-	Bial	MatBias	Bial	Bial	Bial	Bial
AT1G48660	31.6645	0.615659	1.53916	0.399996	0.689159	0.809195	Unchanged	-	-	-	-	-	-	-	yes	-	-	-	-	-	yes	-	-	-	-	NA	NA	NA	NA	NA	NA
AT1G48670	53.9214	0.0086476	1.38645	0.00623723	0.995023	0.997221	Unchanged	-	yes	-	-	-	-	-	-	-	-	-	-	-	-	-	-	-	-	Bial	MEG	MEG_LxC	MEG	MEG	MEG
AT1G48700	163.281	0.59406	0.558242	1.06416	0.287255	0.471698	Unchanged	-	-	-	-	yes	-	-	-	-	-	-	-	-	-	-	-	-	-	NA	NA	NA	NA	NA	NA
AT1G48710	223.944	0.208605	0.961339	0.216994	0.828213	0.901295	Unchanged	-	-	-	-	-	-	-	-	-	-	-	-	-	-	-	-	-	-	NA	NA	NA	NA	NA	NA
AT1G48720	8.8555	4.75979	1.88826	2.52073	0.011711	NA	Unchanged	-	-	-	-	yes	-	-	-	-	-	-	-	-	-	-	-	-	-	NA	NA	NA	NA	NA	NA
AT1G48730	17.1635	2.12453	1.61978	1.31162	0.189649	0.367635	Unchanged	yes	-	-	-	-	-	-	yes	-	-	-	-	-	-	-	-	-	-	NA	NA	NA	NA	NA	NA
AT1G48740	395.508	-0.81156	0.515691	-1.57373	0.115549	0.276658	Unchanged	-	-	-	-	-	-	-	-	-	-	-	-	-	-	-	-	-	-	MatBias	PEG	PEG_LxC	Bial	PatBias	Bial
AT1G48745	11.1984	2.09067	2.01542	1.03733	0.29958	NA	Unchanged	-	-	-	-	-	-	-	-	-	-	-	-	-	-	-	-	-	-	NA	NA	NA	NA	NA	NA
AT1G48750	129.482	1.84996	1.23931	1.49273	0.135507	0.302688	Unchanged	-	-	-	-	-	-	-	-	-	-	-	-	-	-	-	-	-	-	MEG	MEG	MEG	MEG	Bial	MEG_CxL
AT1G48760	6013	-3.0623	0.699703	-4.37657	1.20559e-05	0.000442522	Down-regulated	yes	-	-	-	-	-	-	-	-	-	-	-	-	-	-	-	-	-	Bial	MatBias	Bial	Bial	Bial	Bial
AT1G48770	287.398	-1.98583	0.616406	-3.22162	0.00127466	0.0152001	Unchanged	-	-	-	-	-	-	-	-	-	-	-	-	-	-	-	-	-	-	ColDom	ColDom	ColDom	NA	NA	NA
AT1G48780	533.288	-0.994871	0.527268	-1.88684	0.0591815	0.185724	Unchanged	yes	yes	-	-	-	-	-	-	-	-	-	-	-	yes	-	-	-	-	PatBias	MEG	MEG_LxC	Bial	Bial	Bial
AT1G48790	604.599	0.0956042	0.356854	0.267908	0.78877	0.875901	Unchanged	yes	yes	-	-	-	-	-	-	-	-	-	-	-	-	-	-	-	-	MatBias	Bial	Bial	Bial	PatBias	Bial
AT1G48800	25.9607	2.58494	2.21371	1.16769	0.242931	0.426941	Unchanged	-	-	-	-	-	-	-	-	-	-	-	-	-	-	-	-	-	-	NA	NA	NA	NA	NA	NA
AT1G48820	11.1813	1.65651	2.69405	0.614876	0.538637	NA	Unchanged	yes	yes	-	-	yes	-	-	yes	-	-	-	-	-	yes	-	-	-	-	NA	NA	NA	NA	NA	NA
AT1G48830	1474.87	-0.391622	0.28731	-1.36306	0.172863	0.348587	Unchanged	-	-	-	-	-	-	-	-	-	-	-	-	-	-	-	-	-	-	Bial	Bial	Bial	Bial	PEG	PEG_LxC
AT1G48840	820.753	-0.436926	0.278449	-1.56914	0.116615	0.278147	Unchanged	yes	yes	-	-	-	-	-	yes	-	-	-	-	-	-	-	-	-	-	MatBias	PatBias	Bial	Bial	PatBias	Bial
AT1G48850	1011.35	0.996303	0.444307	2.24238	0.0249371	0.109693	Unchanged	yes	-	-	-	-	-	-	-	-	-	-	-	-	-	-	-	-	-	MEG	Bial	MEG_CxL	MatBias	PEG	PEG_LxC
AT1G48860	847.127	0.162555	0.318241	0.510792	0.609497	0.749988	Unchanged	-	yes	-	-	-	-	-	-	-	-	-	-	-	-	-	-	-	-	NA	NA	NA	ColDom	ColDom	ColDom
AT1G48870	80.2105	0.356295	1.12969	0.315392	0.752464	0.852644	Unchanged	-	-	-	-	-	-	-	-	-	-	-	-	-	-	-	-	-	-	Bial	MEG	MEG_LxC	MEG	MEG	MEG
AT1G48880	75.5278	0.203818	1.20094	0.169716	0.865234	0.923334	Unchanged	yes	yes	-	-	-	-	-	-	-	-	-	-	-	-	-	-	-	-	Bial	MatBias	Bial	Bial	MatBias	Bial
AT1G48890	16.9578	1.87438	1.88339	0.995214	0.319632	0.503747	Unchanged	-	-	-	-	-	-	-	-	-	-	-	-	-	-	-	-	-	-	NA	NA	NA	NA	NA	NA
AT1G48900	1710.61	-0.0360849	0.330906	-0.109049	0.913164	0.950574	Unchanged	yes	yes	-	-	-	-	yes	-	-	-	yes	-	-	-	-	-	-	-	Bial	Bial	Bial	MatBias	PEG	PEG_LxC
AT1G48910	240.544	-0.687047	0.564593	-1.21689	0.223646	0.406373	Unchanged	-	-	-	-	-	-	-	-	-	-	-	yes	-	-	-	-	-	-	PEG	PEG	PEG	PEG	PEG	PEG
AT1G48920	13341.4	-1.37111	0.260426	-5.26488	1.40284e-07	1.48273e-05	Unchanged	-	-	-	-	-	-	-	-	-	-	-	-	-	-	-	-	-	-	Bial	Bial	Bial	Bial	Bial	Bial
AT1G48930	759.941	-1.39113	0.576861	-2.41155	0.0158851	0.0828504	Unchanged	-	yes	-	-	-	-	-	-	-	-	-	-	-	-	-	-	-	-	Bial	Bial	Bial	Bial	PEG	PEG_LxC
AT1G48940	39.6913	-0.234363	1.35787	-0.172597	0.862968	0.921662	Unchanged	-	-	-	-	-	-	-	-	-	-	-	-	-	-	-	-	-	-	MEG	Bial	MEG_CxL	NA	NA	NA
AT1G48950	329.186	-0.244797	0.411753	-0.594523	0.552162	0.704058	Unchanged	-	yes	-	-	-	-	-	-	-	-	-	-	-	-	-	-	-	-	NA	NA	NA	NA	NA	NA
AT1G48960	910.154	-0.179702	0.345526	-0.520084	0.603005	0.744471	Unchanged	-	-	-	-	-	-	-	-	-	-	-	-	-	-	-	-	-	-	NA	NA	NA	NA	NA	NA
AT1G48970	1048.09	0.472778	0.425984	1.10985	0.267064	0.451967	Unchanged	yes	yes	-	-	-	-	-	-	-	-	-	-	-	-	-	-	-	-	NA	NA	NA	PEG	PEG	PEG
AT1G48980	73.4991	2.48671	0.765153	3.24995	0.00115426	0.0141226	Unchanged	-	-	-	-	-	-	-	-	-	-	-	-	-	-	-	-	-	-	NA	NA	NA	NA	NA	NA
AT1G48990	51.3813	2.39237	0.841279	2.84373	0.00445884	0.0359552	Unchanged	-	-	-	-	-	-	-	-	-	-	-	-	-	-	-	-	-	-	NA	NA	NA	NA	NA	NA
AT1G49000	25.1343	3.09267	1.9549	1.582	0.113649	0.274021	Unchanged	-	-	-	-	-	-	-	-	-	-	-	-	-	-	-	-	-	-	NA	NA	NA	NA	NA	NA
AT1G49005	34.6782	-1.46214	1.31063	-1.11561	0.264591	0.44911	Unchanged	-	-	-	-	-	-	-	-	-	-	-	-	-	-	-	-	-	-	NA	NA	NA	NA	NA	NA
AT1G49010	2975.91	-2.41955	0.630477	-3.83764	0.000124221	0.00273277	Down-regulated	-	yes	-	-	-	-	-	yes	-	-	-	-	-	-	-	-	-	-	Bial	MatBias	Bial	Bial	MatBias	Bial
AT1G49015	73.694	3.6255	1.85752	1.9518	0.0509625	0.170201	Unchanged	-	yes	-	-	-	-	-	yes	-	-	-	-	-	-	-	-	-	-	NA	NA	NA	NA	NA	NA
AT1G49030	51.1874	4.40429	1.89485	2.32434	0.0201071	0.0960745	Unchanged	-	-	-	-	-	-	-	-	-	-	-	-	-	-	-	-	-	-	NA	NA	NA	NA	NA	NA
AT1G49032	38.9822	1.82607	0.988671	1.847	0.0647477	0.196017	Unchanged	-	-	-	-	-	-	-	-	-	-	-	-	-	-	-	-	-	-	NA	NA	NA	ColDom	ColDom	ColDom
AT1G49040	1923.67	-0.191151	0.251299	-0.760649	0.446867	0.618981	Unchanged	-	yes	-	-	-	-	-	yes	-	-	-	-	-	yes	-	-	-	-	Bial	Bial	Bial	MatBias	Bial	Bial
AT1G49050	772.181	0.450234	0.347735	1.29476	0.195402	0.374333	Unchanged	-	-	-	-	-	-	-	-	-	-	-	-	-	-	-	-	-	-	PatBias	Bial	Bial	PatBias	Bial	Bial
AT1G49070	37.4457	2.43802	2.13901	1.13979	0.254374	0.438471	Unchanged	-	-	-	-	-	-	-	-	-	-	-	-	-	-	-	-	-	-	NA	NA	NA	NA	NA	NA
AT1G49080	14.8159	2.27261	1.96366	1.15733	0.247136	NA	Unchanged	-	-	-	-	-	-	-	-	-	-	-	-	-	-	-	-	-	-	NA	NA	NA	NA	NA	NA
AT1G49090	43.9434	0.725458	1.80358	0.402232	0.687513	0.807981	Unchanged	-	-	-	-	-	-	-	-	-	-	-	-	-	-	-	-	-	-	NA	NA	NA	NA	NA	NA
AT1G49100	103.033	4.46132	1.62264	2.74942	0.0059701	0.0434842	Unchanged	-	-	-	-	-	-	-	-	-	-	-	-	-	-	-	-	-	-	NA	NA	NA	NA	NA	NA
AT1G49110	27.2091	0.777505	1.42573	0.545338	0.585521	0.730735	Unchanged	-	-	-	-	-	-	-	-	-	-	-	-	-	-	-	-	-	-	Bial	Bial	Bial	Bial	MEG	MEG_LxC
AT1G49130	28.4893	0.285362	1.97338	0.144606	0.885022	0.934462	Unchanged	-	-	-	-	-	-	-	-	-	-	-	-	-	-	-	-	-	-	NA	NA	NA	NA	NA	NA
AT1G49140	340.617	1.6103	0.562556	2.86246	0.00420365	0.0345077	Unchanged	-	-	-	-	-	-	-	-	-	-	-	-	-	-	-	-	-	-	MatBias	Bial	Bial	MatBias	PatBias	Bial
AT1G49150	37.5249	1.21919	1.41861	0.859432	0.390102	0.569847	Unchanged	-	-	-	-	-	-	-	-	-	-	-	-	-	-	-	-	-	-	NA	NA	NA	Bial	MEG	MEG_LxC
AT1G49160	3888.38	-2.47859	0.691864	-3.58248	0.000340351	0.00589688	Down-regulated	yes	yes	-	-	-	-	-	yes	-	-	-	-	-	-	-	-	-	-	Bial	Bial	Bial	Bial	Bial	Bial
AT1G49170	324.001	0.107021	0.422894	0.253068	0.800215	0.88287	Unchanged	-	yes	-	-	-	-	-	yes	-	-	-	-	-	-	-	-	-	-	Bial	Bial	Bial	PatBias	Bial	Bial
AT1G49180	386.798	-0.233919	0.403311	-0.579997	0.561917	0.712106	Unchanged	yes	-	-	-	-	-	-	-	-	-	-	-	-	-	-	-	-	-	Bial	Bial	Bial	Bial	Bial	Bial
AT1G49190	720.96	0.263529	0.375388	0.702017	0.482669	0.649	Unchanged	-	-	-	-	-	-	-	-	-	-	-	-	-	-	-	-	-	-	PEG	Bial	PEG_CxL	PEG	PEG	PEG
AT1G49200	140.278	-0.232724	0.738215	-0.315252	0.752571	0.852644	Unchanged	-	-	-	-	-	-	-	-	-	-	-	-	-	-	-	-	-	-	NA	NA	NA	NA	NA	NA
AT1G49210	45.0823	0.605355	1.22207	0.495352	0.620352	0.758345	Unchanged	-	yes	-	-	-	-	-	-	-	-	-	-	-	-	-	-	-	-	NA	NA	NA	NA	NA	NA
AT1G49220	27.049	3.53258	2.11309	1.67176	0.0945725	0.245387	Unchanged	-	-	-	-	-	-	-	-	-	-	-	-	-	-	-	-	-	-	NA	NA	NA	NA	NA	NA
AT1G49230	34.702	2.70251	1.46726	1.84188	0.065493	0.197371	Unchanged	-	yes	-	-	-	-	-	-	-	-	-	-	-	-	-	-	-	-	NA	NA	NA	NA	NA	NA
AT1G49240	1777.99	0.904354	0.352987	2.562	0.0104071	0.0627331	Unchanged	-	-	-	-	-	-	-	-	-	-	-	-	-	-	-	-	-	-	MatBias	Bial	Bial	MatBias	PEG	PEG_LxC
AT1G49245	96.1721	0.624967	0.481335	1.2984	0.194149	0.372852	Unchanged	-	-	-	-	-	-	-	-	-	-	-	-	-	-	-	-	-	-	NA	NA	NA	NA	NA	NA
AT1G49250	372.624	0.246846	0.522596	0.472345	0.63668	0.771142	Unchanged	-	-	-	-	-	-	-	-	-	-	-	-	-	-	-	-	-	-	PEG	PEG	PEG	PEG	PEG	PEG
AT1G49260	18.4312	1.7988	1.8386	0.978356	0.327898	0.51175	Unchanged	-	yes	-	-	-	-	-	yes	-	-	-	-	-	-	-	-	-	-	NA	NA	NA	NA	NA	NA
AT1G49270	174.667	3.1676	1.79579	1.76391	0.0777472	0.218373	Unchanged	-	-	-	yes	-	-	-	yes	-	yes	-	-	-	yes	-	-	-	-	ColDom	ColDom	ColDom	PEG	PEG	PEG
AT1G49290	255.932	1.27841	1.50265	0.850768	0.394898	0.574195	Unchanged	-	-	-	-	-	-	-	-	-	-	-	-	-	-	-	-	-	-	Bial	PEG	PEG_LxC	PEG	PEG	PEG
AT1G49300	1994.46	0.449608	0.326474	1.37716	0.168462	0.343689	Unchanged	-	yes	-	-	-	-	-	-	-	-	-	-	-	-	-	-	-	-	NA	NA	NA	ColDom	ColDom	ColDom
AT1G49320	10.8324	2.09861	1.90825	1.09975	0.271439	NA	Unchanged	-	yes	-	-	-	-	-	yes	-	-	-	-	-	-	-	-	-	-	NA	NA	NA	NA	NA	NA
AT1G49330	27.165	3.39814	1.81603	1.87119	0.0613182	0.189895	Unchanged	-	-	-	-	-	-	-	-	-	-	-	-	-	-	-	-	-	-	NA	NA	NA	NA	NA	NA
AT1G49340	2220.65	0.427692	0.290728	1.47111	0.141263	0.309993	Unchanged	yes	yes	-	-	-	-	-	yes	-	-	-	-	-	-	-	-	-	-	Bial	Bial	Bial	Bial	Bial	Bial
AT1G49350	421.509	-1.09547	0.434095	-2.52358	0.0116166	0.0673551	Unchanged	-	yes	-	-	-	-	-	-	-	-	-	-	-	-	-	-	-	-	MEG	Bial	MEG_CxL	MatBias	Bial	Bial
AT1G49360	1082.99	0.772899	0.442384	1.74712	0.080616	0.222722	Unchanged	-	yes	-	-	-	-	-	-	-	-	-	-	-	-	-	-	-	-	ColDom	ColDom	ColDom	ColDom	ColDom	ColDom
AT1G49370	14.5825	2.7712	2.08915	1.32647	0.184684	NA	Unchanged	-	-	-	-	-	-	-	-	-	-	-	-	-	-	-	-	-	-	NA	NA	NA	NA	NA	NA
AT1G49380	230.468	-0.0302731	0.441729	-0.0685332	0.945361	0.969112	Unchanged	-	-	-	-	-	-	-	-	-	-	-	-	-	-	-	-	-	-	Bial	MatBias	Bial	Bial	MatBias	Bial
AT1G49390	12.5041	6.64165	2.23437	2.97249	0.00295396	NA	Unchanged	-	yes	-	-	-	-	-	-	-	-	-	-	-	-	-	-	-	-	NA	NA	NA	NA	NA	NA
AT1G49400	312.875	-0.716585	0.306569	-2.33744	0.0194165	0.093952	Unchanged	-	-	-	-	yes	-	-	-	-	-	-	-	-	-	-	-	-	-	Bial	Bial	Bial	MatBias	PEG	PEG_LxC
AT1G49405	223.181	-2.67149	0.728173	-3.66877	0.000243725	0.00461464	Down-regulated	-	-	-	-	-	-	-	-	-	-	-	-	-	-	-	-	-	-	NA	NA	NA	Bial	Bial	Bial
AT1G49410	654.688	-0.433813	0.385629	-1.12495	0.260611	0.445165	Unchanged	-	-	-	-	-	-	-	-	-	-	-	-	-	-	-	-	-	-	Bial	PEG	PEG_LxC	MEG	PatBias	MEG_CxL
AT1G49420	22.5347	3.5207	1.47156	2.39249	0.0167345	0.0854351	Unchanged	-	-	-	-	-	-	-	-	-	-	-	-	-	-	-	-	-	-	NA	NA	NA	NA	NA	NA
AT1G49430	347.244	2.07735	0.56648	3.66711	0.000245307	0.00463459	Up-regulated	-	-	-	-	-	-	-	-	-	-	-	-	-	-	-	-	-	-	NA	NA	NA	ColDom	ColDom	ColDom
AT1G49440	7.79237	3.48036	3.00731	1.1573	0.24715	NA	Unchanged	-	-	-	-	-	-	-	-	-	-	-	-	-	-	-	-	-	-	NA	NA	NA	NA	NA	NA
AT1G49450	267.313	2.5278	1.15552	2.1876	0.028699	0.120118	Unchanged	-	-	-	-	-	-	-	-	-	-	-	-	-	-	-	-	-	-	MEG	MEG	MEG	ColDom	ColDom	ColDom
AT1G49475	155.281	-1.72473	0.818733	-2.10659	0.0351533	0.136576	Unchanged	-	-	-	-	-	-	-	-	-	-	-	-	-	-	-	-	-	-	Bial	MatBias	Bial	Bial	PEG	PEG_LxC
AT1G49480	1675.68	-0.263409	0.298839	-0.881442	0.378079	0.558994	Unchanged	-	-	-	-	-	-	-	-	-	-	-	-	-	-	-	-	-	-	Bial	Bial	Bial	MatBias	Bial	Bial
AT1G49490	362.556	2.97869	2.26465	1.3153	0.18841	0.366082	Unchanged	-	-	-	-	yes	-	-	-	-	-	-	-	-	-	-	-	-	-	Bial	PEG	PEG_LxC	Bial	PEG	PEG_LxC
AT1G49500	17.6184	-1.17882	2.80081	-0.420886	0.673838	0.797646	Unchanged	-	-	-	-	yes	-	-	-	-	-	-	-	-	-	-	-	-	-	NA	NA	NA	NA	NA	NA
AT1G49510	278.154	-0.750426	0.390198	-1.92319	0.0544558	0.176551	Unchanged	yes	yes	-	-	-	-	-	yes	-	-	-	-	-	yes	-	-	-	-	MatBias	Bial	Bial	Bial	Bial	Bial
AT1G49520	71.1471	-0.864109	0.745468	-1.15915	0.246395	0.430448	Unchanged	-	-	-	-	-	-	-	-	-	-	-	-	-	-	-	-	-	-	Bial	PEG	PEG_LxC	Bial	PEG	PEG_LxC
AT1G49530	196.81	-0.643365	0.49398	-1.30241	0.192776	0.371167	Unchanged	-	yes	-	-	-	-	-	yes	-	-	-	-	-	yes	-	-	-	-	MEG	Bial	MEG_CxL	MEG	Bial	MEG_CxL
AT1G49540	574.584	0.746133	0.703149	1.06113	0.288631	0.47288	Unchanged	yes	yes	-	-	-	-	-	yes	-	-	-	-	-	yes	-	-	-	-	Bial	Bial	Bial	Bial	Bial	Bial
AT1G49550	89.3647	-5.1236	1.3551	-3.78098	0.000156211	0.00326025	Down-regulated	-	-	-	-	-	-	-	-	-	-	-	-	-	-	-	-	-	-	NA	NA	NA	NA	NA	NA
AT1G49560	301.965	-0.925321	0.528591	-1.75054	0.0800248	0.221949	Unchanged	-	-	-	-	-	-	-	-	-	-	-	-	-	-	-	-	-	-	MEG	MEG	MEG	MEG	Bial	MEG_CxL
AT1G49580	484.341	0.207615	0.494569	0.41979	0.674639	0.798092	Unchanged	yes	yes	-	-	-	-	-	-	-	-	-	-	-	-	-	-	-	-	NA	NA	NA	NA	NA	NA
AT1G49590	1066	-0.349979	0.290654	-1.20411	0.228547	0.411444	Unchanged	-	yes	-	-	-	-	-	-	-	-	-	-	-	-	-	-	-	-	NA	NA	NA	NA	NA	NA
AT1G49600	436.698	-0.617005	0.39512	-1.56156	0.118391	0.280595	Unchanged	yes	yes	-	-	-	-	-	-	-	-	-	-	-	-	-	-	-	-	PEG	Bial	PEG_CxL	PEG	PatBias	poPEG
AT1G49610	56.2872	1.06567	0.881466	1.20897	0.226673	0.409606	Unchanged	-	-	-	-	-	-	-	-	-	-	-	-	-	-	-	-	-	-	NA	NA	NA	NA	NA	NA
AT1G49620	2303.89	-3.70242	0.676973	-5.46908	4.52379e-08	7.59871e-06	Down-regulated	-	-	-	-	-	-	-	-	-	-	-	-	-	-	-	-	-	-	Bial	Bial	Bial	Bial	MatBias	Bial
AT1G49630	348.52	0.398442	0.457487	0.870937	0.383789	0.563917	Unchanged	-	yes	-	-	-	-	-	yes	-	-	-	-	-	yes	-	-	-	-	Bial	MatBias	Bial	PatBias	Bial	Bial
AT1G49640	57.5144	3.22844	1.18299	2.72906	0.00635146	0.0452889	Unchanged	-	-	-	-	-	-	-	-	-	-	-	-	-	-	-	-	-	-	NA	NA	NA	ColDom	ColDom	ColDom
AT1G49650	126.807	1.1935	0.829317	1.43914	0.150111	0.32133	Unchanged	-	-	-	-	-	-	-	-	-	-	-	-	-	-	-	-	-	-	Bial	Bial	Bial	Bial	Bial	Bial
AT1G49660	114.641	1.81511	1.21775	1.49054	0.136082	0.303457	Unchanged	-	-	-	-	-	-	-	-	-	-	-	-	-	-	-	-	-	-	MEG	Bial	MEG_CxL	MatBias	PEG	PEG_LxC
AT1G49670	1282.1	0.833018	0.461478	1.80511	0.0710574	0.207209	Unchanged	yes	yes	-	-	-	-	-	-	-	-	-	-	-	-	-	-	-	-	Bial	Bial	Bial	Bial	Bial	Bial
AT1G49700	335.037	-1.58247	0.546533	-2.89547	0.00378588	0.0321409	Unchanged	-	-	-	-	-	-	-	-	-	-	-	-	-	-	-	-	-	-	PatBias	MatBias	Bial	PatBias	Bial	Bial
AT1G49710	286.766	-0.384726	0.433946	-0.886577	0.375307	0.556814	Unchanged	-	yes	-	-	-	-	-	-	-	-	-	-	-	-	-	-	-	-	NA	NA	NA	NA	NA	NA
AT1G49715	43.9631	0.942446	0.961049	0.980643	0.326769	0.510633	Unchanged	-	-	-	-	-	-	-	-	-	-	-	-	-	-	-	-	-	-	NA	NA	NA	NA	NA	NA
AT1G49720	805.781	-1.17653	0.537464	-2.18904	0.0285936	0.119867	Unchanged	yes	-	-	-	-	-	-	-	-	-	-	-	-	-	-	-	-	-	NA	NA	NA	NA	NA	NA
AT1G49730	439.905	-0.881372	0.503657	-1.74995	0.0801277	0.222049	Unchanged	-	yes	-	-	-	-	-	-	-	-	-	-	-	-	-	-	-	-	NA	NA	NA	Bial	PEG	PEG_LxC
AT1G49740	171.42	0.583372	0.447882	1.30251	0.192742	0.371128	Unchanged	-	yes	-	-	-	-	-	-	-	-	-	-	-	-	-	-	-	-	NA	NA	NA	NA	NA	NA
AT1G49750	70.0316	1.3504	1.63474	0.826062	0.408769	0.585723	Unchanged	-	-	-	-	-	-	-	-	-	-	-	-	-	-	-	-	-	-	NA	NA	NA	ColDom	ColDom	ColDom
AT1G49760	1448.03	-0.362667	0.252217	-1.43792	0.150457	0.321709	Unchanged	yes	yes	-	-	-	-	-	-	-	-	-	-	-	-	-	-	-	-	NA	NA	NA	NA	NA	NA
AT1G49770	10737.6	-3.60215	0.767774	-4.69168	2.70973e-06	0.000139015	Down-regulated	-	-	-	-	-	-	-	-	-	-	-	-	-	-	-	-	-	-	MatBias	MEG	poMEG	MEG	MEG	MEG
AT1G49780	510.485	0.225765	0.375984	0.600464	0.548197	0.700634	Unchanged	-	-	-	-	-	-	-	-	-	-	-	-	-	-	-	-	-	-	NA	NA	NA	MEG	Bial	MEG_CxL
AT1G49790	61.9845	2.11219	1.50412	1.40427	0.160239	0.333505	Unchanged	-	-	-	-	yes	-	-	-	-	-	-	-	-	-	-	-	-	-	NA	NA	NA	Bial	Bial	Bial
AT1G49800	107.102	4.76291	1.28719	3.70023	0.000215407	0.00420554	Up-regulated	-	-	-	-	-	-	-	-	-	-	-	-	-	-	-	-	-	-	NA	NA	NA	NA	NA	NA
AT1G49810	439.258	1.26447	0.43753	2.89002	0.00385219	0.0325568	Unchanged	-	yes	-	-	-	-	-	-	-	-	-	-	-	-	-	-	-	-	Bial	Bial	Bial	LerDom	LerDom	LerDom
AT1G49820	717.618	-0.0318401	0.371192	-0.0857781	0.931643	0.961076	Unchanged	yes	yes	-	-	-	-	-	-	-	-	-	-	-	-	-	-	-	-	NA	NA	NA	NA	NA	NA
AT1G49832	644.097	-1.58116	0.376491	-4.19971	2.67252e-05	0.000818804	Down-regulated	-	-	-	-	-	-	-	-	-	-	-	-	-	-	-	-	-	-	NA	NA	NA	NA	NA	NA
AT1G49840	161.291	0.868941	0.726834	1.19552	0.231886	0.415324	Unchanged	-	yes	-	-	-	-	-	-	-	-	-	-	-	-	-	-	-	-	MEG	Bial	MEG_CxL	Bial	Bial	Bial
AT1G49850	419.205	-0.629533	0.393639	-1.59926	0.109762	0.26838	Unchanged	-	-	-	-	-	-	-	-	-	-	-	-	-	-	-	-	-	-	NA	NA	NA	NA	NA	NA
AT1G49860	208.641	2.69037	1.28293	2.09705	0.0359894	0.138536	Unchanged	-	yes	-	-	-	-	-	-	-	-	-	-	-	-	-	-	-	-	MEG	MEG	MEG	MEG	Bial	MEG_CxL
AT1G49870	327.141	-0.318491	0.456966	-0.69697	0.485822	0.651708	Unchanged	-	-	-	-	-	-	-	-	-	-	-	-	-	-	-	-	-	-	MatBias	PEG	PEG_LxC	MatBias	PatBias	Bial
AT1G49880	132.042	-0.935714	0.49355	-1.89589	0.057975	0.183278	Unchanged	-	-	-	-	-	-	-	-	-	-	-	-	-	-	-	-	-	-	ColDom	ColDom	ColDom	NA	NA	NA
AT1G49890	323.428	0.0162397	0.390896	0.0415448	0.966862	0.98167	Unchanged	yes	yes	-	-	-	-	-	-	-	-	-	-	-	-	-	-	-	-	NA	NA	NA	NA	NA	NA
AT1G49900	183.269	1.17332	0.650506	1.8037	0.0712788	0.207651	Unchanged	-	-	-	-	-	-	-	-	-	-	-	-	-	-	-	-	-	-	Bial	MEG	MEG_LxC	MatBias	Bial	Bial
AT1G49910	699.302	-1.03476	0.424053	-2.44017	0.0146802	0.0789598	Unchanged	-	-	-	-	-	-	-	-	-	-	-	-	-	-	-	-	-	-	Bial	Bial	Bial	PatBias	Bial	Bial
AT1G49920	232.917	-1.23873	0.746364	-1.65968	0.096978	0.249012	Unchanged	yes	yes	-	-	-	-	-	-	-	-	-	-	-	-	-	-	-	-	Bial	Bial	Bial	Bial	MEG	MEG_LxC
AT1G49938	15.0315	1.90452	1.65003	1.15423	0.248404	NA	Unchanged	-	-	-	-	-	-	-	-	-	-	-	-	-	-	-	-	-	-	NA	NA	NA	LerDom	LerDom	LerDom
AT1G49940	532.528	-0.545732	0.356435	-1.53108	0.125749	0.290283	Unchanged	-	yes	-	-	-	-	-	-	-	-	-	-	-	-	-	-	-	-	Bial	Bial	Bial	PatBias	MatBias	Bial
AT1G49950	3034.04	-2.18779	0.570237	-3.83663	0.000124736	0.00273277	Down-regulated	-	yes	-	-	-	-	-	-	-	-	-	-	-	yes	-	-	-	-	Bial	Bial	Bial	Bial	Bial	Bial
AT1G49960	210.919	-0.642495	0.482142	-1.33258	0.182668	0.359221	Unchanged	-	yes	-	-	-	-	-	-	-	-	-	-	-	yes	-	-	-	-	NA	NA	NA	NA	NA	NA
AT1G49970	878.554	0.0757622	0.330189	0.229451	0.818519	0.894703	Unchanged	-	yes	-	-	-	-	-	-	-	-	-	-	-	-	-	-	-	-	NA	NA	NA	Bial	PEG	PEG_LxC
AT1G49975	57.8481	-0.705587	1.05933	-0.666067	0.505368	0.667182	Unchanged	-	-	-	-	-	-	-	-	-	-	-	-	-	-	-	-	-	-	MatBias	Bial	Bial	Bial	MEG	MEG_LxC
AT1G49980	775.668	0.670939	0.489559	1.3705	0.170532	0.346174	Unchanged	-	-	-	-	-	-	-	-	-	-	-	-	-	yes	-	-	-	-	MatBias	MatBias	Bial	Bial	Bial	Bial
AT1G49990	89.8594	-0.448059	0.615888	-0.727502	0.466919	0.635748	Unchanged	-	yes	-	-	-	-	-	-	-	-	-	-	-	yes	-	-	-	-	Bial	MatBias	Bial	Bial	Bial	Bial
AT1G50000	711.921	-0.841927	0.348797	-2.4138	0.015787	0.0825047	Unchanged	-	-	-	-	-	-	-	-	-	-	-	-	-	-	-	-	-	-	MatBias	MatBias	Bial	Bial	Bial	Bial
AT1G50010	9693.5	-0.467363	0.359264	-1.30089	0.193296	0.371787	Unchanged	-	yes	-	-	-	-	-	-	-	-	-	-	-	-	-	-	-	-	NA	NA	NA	NA	NA	NA
AT1G50020	242.709	-0.149803	0.441626	-0.339207	0.734453	0.840696	Unchanged	-	-	-	-	-	-	-	-	-	-	-	-	-	-	-	-	-	-	Bial	Bial	Bial	Bial	Bial	Bial
AT1G50030	1468.84	0.816318	0.240373	3.39605	0.000683652	0.0097256	Unchanged	yes	yes	-	-	-	-	-	yes	-	-	-	-	-	-	-	-	yes	-	Bial	Bial	Bial	Bial	MatBias	Bial
AT1G50040	214.283	0.852298	0.519552	1.64045	0.100912	0.255406	Unchanged	-	-	yes	-	-	-	-	-	-	-	-	-	-	-	-	-	-	-	MatBias	Bial	Bial	Bial	MatBias	Bial
AT1G50050	18.2821	3.3218	1.7496	1.89861	0.0576155	0.182624	Unchanged	-	-	-	-	-	-	-	-	-	-	-	-	-	-	-	-	-	-	NA	NA	NA	NA	NA	NA
AT1G50055	66.2168	0.0302856	0.571147	0.0530259	0.957711	0.976615	Unchanged	-	yes	-	-	-	-	-	-	-	-	-	-	-	-	-	-	-	-	LerDom	LerDom	LerDom	Bial	MEG	MEG_LxC
AT1G50080	16.703	0.709826	2.29311	0.309548	0.756905	0.855569	Unchanged	-	-	-	-	-	-	-	-	-	-	-	-	-	-	-	-	-	-	NA	NA	NA	NA	NA	NA
AT1G50090	90.7005	0.111929	1.25223	0.089384	0.928777	0.959109	Unchanged	-	yes	-	-	-	-	-	-	-	-	-	-	-	-	-	-	-	-	Bial	PEG	PEG_LxC	NA	NA	NA
AT1G50110	484.973	-0.933708	0.459475	-2.03212	0.0421415	0.152221	Unchanged	-	-	-	-	-	-	-	-	-	-	-	-	-	-	-	-	-	-	Bial	Bial	Bial	MatBias	Bial	Bial
AT1G50120	618.672	0.325286	0.328367	0.990617	0.321872	0.505975	Unchanged	yes	yes	-	-	-	-	-	yes	-	-	-	-	-	yes	-	-	-	-	MatBias	PEG	PEG_LxC	MatBias	PatBias	Bial
AT1G50130	316.759	1.14895	0.57282	2.00578	0.0448796	0.158057	Unchanged	-	-	-	-	-	-	-	-	-	-	-	-	-	-	-	-	-	-	NA	NA	NA	Bial	Bial	Bial
AT1G50140	1564.16	-0.121799	0.256057	-0.475673	0.634308	0.769686	Unchanged	yes	yes	yes	-	-	-	yes	yes	-	-	-	-	-	-	-	-	-	-	Bial	Bial	Bial	MatBias	PatBias	Bial
AT1G50170	395.436	-0.377543	0.35668	-1.05849	0.289831	0.474129	Unchanged	-	yes	-	-	yes	-	-	yes	-	-	-	-	-	yes	-	-	-	-	MatBias	MEG	poMEG	MatBias	Bial	Bial
AT1G50180	67.3971	-0.511296	0.745835	-0.685535	0.493006	0.657658	Unchanged	yes	yes	-	-	-	-	-	-	-	-	-	-	-	-	-	-	-	-	NA	NA	NA	MEG	MEG	MEG
AT1G50190	16.5539	2.29873	1.75249	1.31169	0.189624	0.367635	Unchanged	-	yes	-	-	-	-	-	-	-	-	-	-	-	-	-	-	-	-	NA	NA	NA	NA	NA	NA
AT1G50200	4490.79	-0.114455	0.287466	-0.398153	0.690517	0.810031	Unchanged	-	yes	-	-	-	-	-	-	-	-	-	-	-	-	-	-	-	-	Bial	Bial	Bial	Bial	PEG	PEG_LxC
AT1G50220	12.5359	1.9136	2.08123	0.919455	0.357858	NA	Unchanged	-	-	-	-	yes	-	-	-	-	-	-	-	-	-	-	-	-	-	NA	NA	NA	NA	NA	NA
AT1G50240	1043.73	-2.00909	0.697961	-2.87851	0.0039956	0.0334573	Unchanged	yes	yes	-	-	-	-	-	-	-	-	-	-	yes	-	-	-	-	-	Bial	MEG	MEG_LxC	Bial	PatBias	Bial
AT1G50250	758.438	0.822025	0.338484	2.42855	0.0151595	0.080622	Unchanged	-	-	-	-	-	-	-	-	-	-	-	-	-	-	-	-	-	-	Bial	PEG	PEG_LxC	Bial	Bial	Bial
AT1G50260	721.904	-0.140476	0.411495	-0.341379	0.732818	0.839494	Unchanged	yes	yes	-	-	-	-	-	yes	-	-	-	-	-	yes	-	-	-	-	Bial	Bial	Bial	Bial	Bial	Bial
AT1G50270	243.506	-0.454949	0.556195	-0.817968	0.413375	0.590011	Unchanged	yes	yes	-	-	-	-	-	yes	-	-	-	-	-	yes	-	-	-	-	PatBias	Bial	Bial	LerDom	LerDom	LerDom
AT1G50280	140.003	-0.396518	0.572666	-0.692408	0.488681	0.653844	Unchanged	-	yes	-	-	yes	-	-	-	-	-	-	-	-	-	-	-	-	-	Bial	Bial	Bial	Bial	MEG	MEG_LxC
AT1G50290	180.486	-1.3022	1.18597	-1.098	0.272205	0.456474	Unchanged	yes	yes	-	-	-	-	-	yes	-	-	-	-	-	yes	-	-	-	-	MEG	MEG	MEG	Bial	Bial	Bial
AT1G50300	1484.7	-0.504712	0.253228	-1.99311	0.0462492	0.16077	Unchanged	yes	yes	-	-	yes	-	-	yes	-	-	-	-	-	yes	-	-	-	-	Bial	Bial	Bial	Bial	Bial	Bial
AT1G50310	102.359	2.64035	1.11994	2.35759	0.018394	0.0907222	Unchanged	-	-	-	-	-	-	-	-	-	-	-	-	-	-	-	-	-	-	NA	NA	NA	NA	NA	NA
AT1G50320	425.526	-0.149513	0.365498	-0.409067	0.682491	0.80414	Unchanged	-	-	-	-	-	-	-	-	-	-	-	-	-	-	-	-	-	-	NA	NA	NA	NA	NA	NA
AT1G50325	135.839	0.310539	0.64418	0.482069	0.629757	0.766	Unchanged	-	-	-	-	-	-	-	-	-	-	-	-	-	-	-	-	-	-	NA	NA	NA	MatBias	MatBias	Bial
AT1G50330	27.3932	4.06664	2.32949	1.74572	0.0808593	0.22313	Unchanged	-	-	-	-	-	-	-	-	-	-	-	-	-	-	-	-	-	-	NA	NA	NA	NA	NA	NA
AT1G50340	52.6977	1.50141	1.40131	1.07143	0.283976	0.468364	Unchanged	-	-	-	-	-	-	-	-	-	-	-	-	-	-	-	-	-	-	LerDom	LerDom	LerDom	Bial	MEG	MEG_LxC
AT1G50350	34.8898	1.55412	1.60619	0.967584	0.333252	0.517203	Unchanged	yes	-	yes	-	-	-	-	-	-	-	-	-	-	-	-	-	-	-	NA	NA	NA	NA	NA	NA
AT1G50360	593.27	0.358182	0.368028	0.973248	0.33043	0.514298	Unchanged	yes	yes	yes	-	-	-	-	-	-	-	-	-	-	-	-	-	-	-	MatBias	MatBias	Bial	Bial	Bial	Bial
AT1G50370	787.844	-0.215071	0.27566	-0.780203	0.435271	0.609528	Unchanged	yes	-	yes	-	-	yes	-	-	-	-	-	-	-	-	-	-	-	-	NA	NA	NA	MEG	Bial	MEG_CxL
AT1G50380	542.036	0.462254	0.419537	1.10182	0.270541	0.455045	Unchanged	-	yes	-	-	-	-	-	-	-	-	-	-	-	-	-	-	-	-	NA	NA	NA	NA	NA	NA
AT1G50390	132.228	1.08568	0.563676	1.92608	0.0540948	0.17574	Unchanged	-	-	-	-	-	-	-	-	-	-	-	-	-	-	-	-	-	-	ColDom	ColDom	ColDom	Bial	PatBias	Bial
AT1G50400	202.704	0.264063	0.945874	0.279174	0.780112	0.870362	Unchanged	-	-	-	-	-	-	-	-	-	-	-	-	-	-	-	-	-	-	NA	NA	NA	MEG	MEG	MEG
AT1G50410	2125.37	0.289518	0.347687	0.832698	0.405015	0.582883	Unchanged	-	yes	-	-	-	-	-	yes	-	-	-	-	-	-	-	-	-	-	NA	NA	NA	Bial	PEG	PEG_LxC
AT1G50420	141.999	2.68949	0.892403	3.01377	0.00258027	0.0248654	Unchanged	-	yes	-	-	-	-	-	-	-	-	-	-	-	-	-	-	-	-	NA	NA	NA	Bial	Bial	Bial
AT1G50430	1698.02	-0.040658	0.382232	-0.10637	0.915289	0.951983	Unchanged	-	yes	-	-	-	-	-	yes	-	-	-	-	-	yes	-	-	-	-	Bial	Bial	Bial	Bial	Bial	Bial
AT1G50440	1131.83	0.0398818	0.222007	0.179642	0.857433	0.918322	Unchanged	yes	yes	-	-	-	-	-	-	-	-	-	-	-	-	-	-	-	-	MatBias	Bial	Bial	MatBias	PatBias	Bial
AT1G50450	1371	-0.325771	0.294022	-1.10798	0.267869	0.452654	Unchanged	yes	yes	-	-	-	-	-	-	-	-	-	-	-	-	-	-	-	-	MatBias	Bial	Bial	Bial	PatBias	Bial
AT1G50460	1024.14	-0.658611	0.332893	-1.97844	0.0478785	0.163751	Unchanged	yes	yes	yes	-	-	-	-	-	-	-	-	-	-	-	-	-	-	-	MatBias	Bial	Bial	Bial	PatBias	Bial
AT1G50480	884.33	0.568195	0.465342	1.22103	0.222076	0.404401	Unchanged	-	yes	-	-	-	-	-	yes	-	-	-	-	-	-	-	-	-	-	MatBias	Bial	Bial	MatBias	PEG	PEG_LxC
AT1G50490	300.251	0.512139	0.503252	1.01766	0.308839	0.493086	Unchanged	-	-	-	-	-	-	-	-	-	-	-	-	-	-	-	-	-	-	MEG	Bial	MEG_CxL	Bial	Bial	Bial
AT1G50500	1184.26	0.507879	0.333388	1.52339	0.127661	0.292792	Unchanged	-	yes	-	-	-	-	-	-	-	-	-	-	-	-	-	-	-	-	NA	NA	NA	NA	NA	NA
AT1G50510	554.137	0.451167	0.406403	1.11015	0.266936	0.451841	Unchanged	-	-	-	-	-	-	-	-	-	-	-	-	-	-	-	-	-	-	Bial	Bial	Bial	Bial	Bial	Bial
AT1G50520	216.463	-0.661036	0.734207	-0.90034	0.367939	0.550539	Unchanged	-	yes	-	-	-	-	-	-	-	-	-	-	-	-	-	-	-	-	NA	NA	NA	NA	NA	NA
AT1G50560	29.4475	1.03799	1.73738	0.597445	0.55021	0.7023	Unchanged	-	-	-	-	-	-	-	-	-	-	-	-	-	-	-	-	-	-	NA	NA	NA	PEG	Bial	PEG_CxL
AT1G50570	170.864	0.6449	0.555839	1.16023	0.245956	0.430175	Unchanged	yes	-	-	-	-	-	-	-	-	-	-	-	-	-	-	-	-	-	MEG	Bial	MEG_CxL	MatBias	PatBias	Bial
AT1G50575	312.083	-0.830771	0.334406	-2.48431	0.0129801	0.0726521	Unchanged	yes	-	-	-	-	-	-	-	-	-	-	-	-	-	-	-	-	-	NA	NA	NA	PEG	Bial	PEG_CxL
AT1G50580	14.1538	6.74389	2.65235	2.54261	0.0110028	NA	Unchanged	-	-	-	-	-	-	-	yes	-	yes	-	-	-	-	-	-	-	-	NA	NA	NA	MEG	Bial	MEG_CxL
AT1G50590	114.037	0.795773	0.496242	1.6036	0.108803	0.26724	Unchanged	-	yes	-	-	-	-	-	-	-	-	-	-	-	-	-	-	-	-	NA	NA	NA	NA	NA	NA
AT1G50600	278.157	0.825268	0.32133	2.56829	0.0102202	0.0619768	Unchanged	-	yes	-	-	-	-	-	yes	-	-	-	-	-	yes	-	-	-	-	Bial	Bial	Bial	Bial	PatBias	Bial
AT1G50610	248.134	1.01191	2.2047	0.458979	0.646249	0.778576	Unchanged	-	yes	-	-	-	-	-	yes	-	-	-	-	-	-	-	-	-	-	ColDom	ColDom	ColDom	Bial	PEG	PEG_LxC
AT1G50620	423.135	-0.40279	0.475002	-0.847976	0.396452	0.575768	Unchanged	yes	yes	-	-	-	-	-	yes	-	-	-	-	-	-	-	-	-	-	Bial	Bial	Bial	MatBias	Bial	Bial
AT1G50630	479.246	0.837732	0.404866	2.06916	0.0385313	0.144288	Unchanged	-	-	-	-	-	-	-	-	-	-	-	-	-	-	-	-	-	-	Bial	MatBias	Bial	Bial	PatBias	Bial
AT1G50640	560.731	0.365146	0.372674	0.979798	0.327186	0.511031	Unchanged	-	-	-	-	-	-	-	-	-	-	-	-	-	-	-	-	-	-	Bial	Bial	Bial	MatBias	PEG	PEG_LxC
AT1G50650	25.4964	4.57229	1.51529	3.01745	0.00254915	0.0246197	Unchanged	-	-	-	-	-	-	-	-	-	-	-	-	-	-	-	-	-	-	NA	NA	NA	NA	NA	NA
AT1G50659	33.3831	2.255	1.48543	1.51808	0.128994	0.294515	Unchanged	-	-	-	-	-	-	-	-	-	-	-	-	-	-	-	-	-	-	NA	NA	NA	NA	NA	NA
AT1G50660	400.316	0.0692933	0.613434	0.11296	0.910062	0.948818	Unchanged	-	yes	-	-	-	-	-	-	-	-	-	-	-	-	-	-	-	-	NA	NA	NA	Bial	PEG	PEG_LxC
AT1G50670	426.372	0.498037	0.376084	1.32427	0.185413	0.362578	Unchanged	-	yes	-	-	-	-	-	-	-	-	-	-	-	-	-	-	-	-	NA	NA	NA	NA	NA	NA
AT1G50680	26.9357	-1.97405	2.49985	-0.789666	0.429723	0.60445	Unchanged	-	yes	-	-	-	-	-	-	-	-	-	-	-	-	-	-	-	-	NA	NA	NA	NA	NA	NA
AT1G50690	63.905	0.331138	0.852007	0.388656	0.697531	0.815332	Unchanged	-	-	-	-	-	-	-	-	-	-	-	-	-	-	-	-	-	-	NA	NA	NA	NA	NA	NA
AT1G50700	364.504	-0.384271	0.384977	-0.998168	0.318198	0.502149	Unchanged	yes	yes	-	-	-	-	-	-	-	-	-	-	-	-	-	-	-	-	Bial	Bial	Bial	Bial	Bial	Bial
AT1G50710	484.047	-0.0749486	0.743133	-0.100855	0.919666	0.954522	Unchanged	-	yes	-	-	-	-	-	-	-	-	-	-	-	-	-	-	-	-	MatBias	MatBias	Bial	MatBias	Bial	Bial
AT1G50730	434.692	0.474983	0.387013	1.2273	0.219709	0.401771	Unchanged	-	yes	-	-	-	-	-	-	-	-	-	-	-	-	-	-	-	-	Bial	MatBias	Bial	Bial	PatBias	Bial
AT1G50735	40.9118	2.39185	1.29506	1.8469	0.0647612	0.196019	Unchanged	-	-	-	-	-	-	-	-	-	-	-	-	-	-	-	-	-	-	NA	NA	NA	NA	NA	NA
AT1G50740	85.2432	2.68618	1.04481	2.57096	0.0101416	0.0617412	Unchanged	-	-	-	-	-	-	-	-	-	-	-	-	-	-	-	-	-	-	NA	NA	NA	NA	NA	NA
AT1G50750	74.176	0.139266	1.27918	0.108871	0.913305	0.950655	Unchanged	-	yes	-	-	-	-	-	-	-	-	-	-	-	-	-	-	-	-	MEG	Bial	MEG_CxL	Bial	Bial	Bial
AT1G50770	34.0693	3.15812	1.4627	2.1591	0.0308423	0.125505	Unchanged	-	-	-	-	-	-	-	-	-	-	-	-	-	-	-	-	-	-	NA	NA	NA	NA	NA	NA
AT1G50780	39.0714	0.879043	1.04091	0.844495	0.398393	0.577267	Unchanged	-	-	-	-	-	-	-	-	-	-	-	-	-	-	-	-	-	-	NA	NA	NA	NA	NA	NA
AT1G50790	58.0169	0.69794	0.829826	0.841068	0.40031	0.578866	Unchanged	-	-	-	-	-	-	-	-	-	-	-	-	-	-	-	-	-	-	NA	NA	NA	NA	NA	NA
AT1G50800	5.7642	2.61052	4.29738	0.607469	0.54354	NA	Unchanged	yes	-	-	-	-	-	-	-	-	-	-	-	-	-	-	-	-	-	NA	NA	NA	NA	NA	NA
AT1G50810	64.5188	2.3137	1.30948	1.76689	0.077247	0.217514	Unchanged	-	-	-	-	-	-	-	-	-	-	-	-	-	-	-	-	-	-	NA	NA	NA	Bial	PEG	PEG_LxC
AT1G50820	19.1852	0.226662	1.4721	0.153972	0.877632	0.930337	Unchanged	-	-	-	-	-	-	-	-	-	-	-	-	-	-	-	-	-	-	NA	NA	NA	NA	NA	NA
AT1G50830	28.5066	0.36307	1.28145	0.283327	0.776926	0.868086	Unchanged	-	-	-	-	-	-	-	-	-	-	-	-	-	-	-	-	-	-	NA	NA	NA	NA	NA	NA
AT1G50840	833.797	-1.30012	0.324191	-4.01036	6.0627e-05	0.00155357	Unchanged	-	yes	-	-	-	-	-	yes	-	-	-	-	-	-	-	-	-	-	Bial	Bial	Bial	Bial	Bial	Bial
AT1G50850	24.5652	3.15674	2.47376	1.27609	0.201923	0.381604	Unchanged	-	-	-	-	-	-	-	-	-	-	-	-	-	-	-	-	-	-	NA	NA	NA	NA	NA	NA
AT1G50860	41.9531	-1.47288	2.0583	-0.715584	0.474248	0.64204	Unchanged	-	-	-	-	-	-	-	-	-	-	-	-	-	-	-	-	-	-	NA	NA	NA	NA	NA	NA
AT1G50870	38.7679	-1.61231	1.75852	-0.916854	0.359219	0.541897	Unchanged	-	-	-	-	-	-	-	-	-	-	-	-	-	-	-	-	-	-	NA	NA	NA	NA	NA	NA
AT1G50880	26.8067	-0.551535	1.31491	-0.419447	0.674889	0.798316	Unchanged	-	-	-	-	-	-	-	-	-	-	-	-	-	-	-	-	-	-	NA	NA	NA	NA	NA	NA
AT1G50890	434.82	0.638836	0.321955	1.98424	0.047229	0.162721	Unchanged	yes	yes	-	-	-	-	-	yes	-	-	-	-	-	-	-	-	-	-	NA	NA	NA	Bial	PEG	PEG_LxC
AT1G50900	499.079	-0.232293	0.359555	-0.646058	0.518242	0.676878	Unchanged	-	-	-	-	-	-	-	yes	-	-	-	-	-	-	-	-	-	-	Bial	PatBias	Bial	Bial	Bial	Bial
AT1G50910	494.533	-0.465375	0.40261	-1.15589	0.247724	0.431991	Unchanged	-	yes	-	-	-	-	-	yes	-	-	-	-	-	-	-	-	-	-	Bial	PatBias	Bial	Bial	PatBias	Bial
AT1G50920	1546.29	-0.144706	0.268802	-0.538335	0.590345	0.734353	Unchanged	-	-	-	-	-	-	-	-	-	-	-	-	-	-	-	-	-	-	MEG	PatBias	MEG_CxL	MatBias	PEG	PEG_LxC
AT1G50940	450.266	-0.25683	0.362636	-0.708231	0.478802	0.646211	Unchanged	yes	yes	-	-	-	-	-	-	-	-	-	-	-	-	-	-	-	-	NA	NA	NA	NA	NA	NA
AT1G50950	738.146	1.03806	0.376629	2.75618	0.00584816	0.0429377	Unchanged	-	yes	-	-	-	-	-	yes	-	-	-	-	-	yes	-	-	-	-	PatBias	Bial	Bial	Bial	Bial	Bial
AT1G50960	8.27508	2.74745	2.17351	1.26406	0.206209	NA	Unchanged	-	-	-	-	-	-	-	-	-	-	-	-	-	-	-	-	-	-	NA	NA	NA	NA	NA	NA
AT1G50970	799.285	0.415182	0.274498	1.51251	0.130403	0.296411	Unchanged	yes	-	-	-	-	-	-	-	-	-	-	-	-	-	-	-	-	-	NA	NA	NA	MatBias	Bial	Bial
AT1G50980	2186.1	0.800247	0.455435	1.7571	0.0789001	0.220247	Unchanged	-	-	-	-	-	-	-	-	-	-	-	-	-	-	-	-	-	-	Bial	Bial	Bial	Bial	Bial	Bial
AT1G50990	122.766	0.650987	0.968278	0.672315	0.501383	0.664175	Unchanged	-	yes	-	-	-	-	-	yes	-	-	-	-	-	-	-	-	-	-	Bial	Bial	Bial	Bial	Bial	Bial
AT1G51000	44.132	0.823476	1.20061	0.685881	0.492788	0.657446	Unchanged	-	-	-	-	-	-	-	-	-	-	-	-	-	-	-	-	-	-	NA	NA	NA	MEG	MatBias	poMEG
AT1G51010	30.6918	0.304082	1.04918	0.289828	0.771948	0.865252	Unchanged	-	-	-	-	-	-	-	-	-	-	-	-	-	-	-	-	-	-	NA	NA	NA	NA	NA	NA
AT1G51020	47.2964	0.780268	1.22224	0.638394	0.523217	0.680485	Unchanged	-	-	-	-	-	-	-	-	-	-	-	-	-	-	-	-	-	-	NA	NA	NA	ColDom	ColDom	ColDom
AT1G51030	84.8445	0.0377915	1.16283	0.0324997	0.974074	0.985494	Unchanged	-	-	-	-	-	-	-	-	-	-	-	-	-	-	-	-	-	-	NA	NA	NA	NA	NA	NA
AT1G51035	192.927	0.546972	1.17704	0.464701	0.642146	0.775158	Unchanged	-	-	-	-	-	-	-	-	-	-	-	-	-	-	-	-	-	-	NA	NA	NA	NA	NA	NA
AT1G51040	361.944	0.0621039	0.387177	0.160402	0.872564	0.927856	Unchanged	-	-	-	-	-	-	-	-	-	-	-	-	-	-	-	-	-	-	NA	NA	NA	NA	NA	NA
AT1G51050	6.92909	2.02583	2.08323	0.972449	0.330827	NA	Unchanged	-	-	-	-	-	-	-	-	-	-	-	-	-	-	-	-	-	-	NA	NA	NA	NA	NA	NA
AT1G51055	46.7313	-0.525935	0.922535	-0.570098	0.568611	0.717653	Unchanged	-	-	-	-	-	-	-	-	-	-	-	-	-	-	-	-	-	-	NA	NA	NA	NA	NA	NA
AT1G51060	5259.02	-0.143807	0.339365	-0.423753	0.671746	0.796206	Unchanged	-	-	-	-	-	-	-	-	-	-	-	-	-	-	-	-	-	-	NA	NA	NA	NA	NA	NA
AT1G51070	638.929	0.228455	0.475109	0.480848	0.630625	0.766772	Unchanged	-	yes	-	-	-	-	-	-	-	-	-	-	-	-	-	-	-	-	NA	NA	NA	NA	NA	NA
AT1G51080	857.924	-5.13329	0.84684	-6.06169	1.34696e-09	9.58087e-07	Down-regulated	-	-	-	-	yes	-	-	-	-	-	-	-	-	-	-	-	-	-	NA	NA	NA	NA	NA	NA
AT1G51090	19.7826	-1.8627	1.68718	-1.10404	0.269577	0.454063	Unchanged	-	-	-	-	-	-	-	-	-	-	-	-	-	-	-	-	-	-	NA	NA	NA	NA	NA	NA
AT1G51100	50.9036	-0.674638	1.20442	-0.560135	0.575387	0.722887	Unchanged	-	-	-	-	-	-	-	-	-	-	-	-	-	-	-	-	-	-	NA	NA	NA	NA	NA	NA
AT1G51110	2786.25	-0.541059	0.48879	-1.10694	0.268321	0.452901	Unchanged	yes	-	-	-	-	-	-	-	-	-	-	-	-	-	-	-	-	-	NA	NA	NA	NA	NA	NA
AT1G51120	19.4112	2.35523	1.55429	1.51531	0.129694	0.295548	Unchanged	-	yes	-	-	-	-	-	-	-	-	-	-	-	-	-	-	-	-	NA	NA	NA	NA	NA	NA
AT1G51130	514.918	-0.535745	0.29486	-1.81695	0.069225	0.204051	Unchanged	-	-	-	-	-	-	-	-	-	-	-	-	-	-	-	-	-	-	NA	NA	NA	NA	NA	NA
AT1G51140	314.657	-1.39404	0.6718	-2.07509	0.0379786	0.143095	Unchanged	-	-	-	-	-	-	-	-	-	-	-	-	-	-	-	-	-	-	NA	NA	NA	NA	NA	NA
AT1G51160	887.487	0.0511999	0.332022	0.154206	0.877447	0.930337	Unchanged	-	yes	-	-	-	-	-	-	-	-	-	-	-	-	-	-	-	-	NA	NA	NA	NA	NA	NA
AT1G51170	370.068	2.11218	0.771823	2.73661	0.00620755	0.0446489	Unchanged	-	-	-	-	-	-	-	-	-	-	-	-	-	-	-	-	-	-	NA	NA	NA	NA	NA	NA
AT1G51172	88.3253	4.07591	2.06703	1.97187	0.0486243	0.165143	Unchanged	-	yes	-	yes	-	-	-	yes	yes	yes	-	-	yes	-	-	-	-	yes	NA	NA	NA	NA	NA	NA
AT1G51175	242.712	2.85713	2.22088	1.28649	0.198274	0.377373	Unchanged	-	-	-	-	-	-	-	-	-	-	-	-	-	-	-	-	-	-	NA	NA	NA	NA	NA	NA
AT1G51190	70.4561	3.05302	1.93363	1.57891	0.114358	0.275017	Unchanged	-	-	-	-	-	-	-	-	-	-	-	-	-	-	-	-	-	-	NA	NA	NA	NA	NA	NA
AT1G51200	3029.81	-0.8073	0.270754	-2.98167	0.00286679	0.0266314	Unchanged	-	-	-	-	-	-	-	-	-	-	-	-	-	-	-	-	-	-	NA	NA	NA	NA	NA	NA
AT1G51210	245.088	0.151022	0.427421	0.353334	0.723838	0.833551	Unchanged	-	-	-	-	-	-	-	-	-	-	-	-	-	-	-	-	-	-	NA	NA	NA	NA	NA	NA
AT1G51220	14.9201	4.0167	2.27787	1.76336	0.0778401	NA	Unchanged	-	-	-	-	-	-	-	-	-	-	-	-	-	-	-	-	-	-	NA	NA	NA	NA	NA	NA
AT1G51230	97.3348	3.37011	1.39979	2.40758	0.0160586	0.0833999	Unchanged	-	-	-	-	-	-	-	-	-	-	-	-	-	-	-	-	-	-	NA	NA	NA	NA	NA	NA
AT1G51240	11.5349	1.24629	1.692	0.736582	0.461377	NA	Unchanged	-	-	-	-	-	-	-	-	-	-	-	-	-	-	-	-	-	-	NA	NA	NA	NA	NA	NA
AT1G51250	137.922	2.40661	1.62073	1.48489	0.137573	0.305231	Unchanged	-	-	-	-	-	-	-	-	-	-	-	-	-	-	-	-	-	-	NA	NA	NA	NA	NA	NA
AT1G51260	22.1357	2.49768	2.61243	0.956076	0.339034	0.522559	Unchanged	-	-	-	-	-	-	-	-	-	-	-	-	-	-	-	-	-	-	NA	NA	NA	NA	NA	NA
AT1G51270	2572.89	1.47556	0.51803	2.84842	0.00439375	0.0355799	Unchanged	-	-	-	-	-	-	-	-	-	-	-	-	-	-	-	-	-	-	NA	NA	NA	NA	NA	NA
AT1G51290	177.367	1.51029	0.546165	2.76527	0.00568752	0.0422598	Unchanged	-	-	-	-	-	-	-	-	-	-	-	-	-	-	-	-	-	-	NA	NA	NA	NA	NA	NA
AT1G51300	27.5611	0.344876	1.0439	0.330371	0.74112	0.845131	Unchanged	-	-	-	-	-	-	-	-	-	-	-	-	-	-	-	-	-	-	NA	NA	NA	NA	NA	NA
AT1G51310	1151.03	-0.975126	0.327262	-2.97965	0.00288581	0.0267049	Unchanged	-	yes	-	-	-	-	-	-	-	-	-	-	-	-	-	-	-	-	NA	NA	NA	NA	NA	NA
AT1G51320	250.571	0.824154	0.578684	1.42419	0.154393	0.326213	Unchanged	-	-	-	-	-	-	-	-	-	-	-	-	-	-	-	-	-	-	NA	NA	NA	NA	NA	NA
AT1G51330	103.429	1.76878	0.985438	1.79491	0.0726676	0.209941	Unchanged	-	yes	-	-	-	-	-	-	-	-	-	-	-	-	-	-	-	-	NA	NA	NA	NA	NA	NA
AT1G51340	634.336	-0.553768	0.578847	-0.956675	0.338731	0.522317	Unchanged	yes	yes	-	-	-	-	-	-	-	-	-	-	-	-	-	-	-	-	NA	NA	NA	NA	NA	NA
AT1G51350	259.651	1.28353	0.67996	1.88765	0.0590725	0.185576	Unchanged	yes	yes	-	-	-	-	-	-	-	-	-	-	-	-	-	-	-	-	NA	NA	NA	NA	NA	NA
AT1G51355	94.6709	2.08176	0.876091	2.3762	0.0174922	0.0878476	Unchanged	-	-	-	-	-	-	-	-	-	-	-	-	-	-	-	-	-	-	NA	NA	NA	NA	NA	NA
AT1G51360	66.2556	-0.833391	1.05559	-0.789506	0.429816	0.604482	Unchanged	-	-	-	-	-	-	-	-	-	-	-	-	-	-	-	-	-	-	NA	NA	NA	MEG	MEG	MEG
AT1G51370	265.371	0.421069	0.564333	0.746135	0.455586	0.626625	Unchanged	-	-	-	-	-	-	-	-	-	-	-	-	-	-	-	-	-	-	Bial	MEG	MEG_LxC	Bial	Bial	Bial
AT1G51380	449.828	-0.967517	0.393876	-2.4564	0.0140336	0.0765942	Unchanged	-	-	-	-	-	-	-	-	-	-	-	-	-	-	-	-	-	-	PEG	MatBias	PEG_CxL	Bial	MatBias	Bial
AT1G51390	281.686	0.416323	0.76819	0.541954	0.58785	0.732322	Unchanged	-	-	-	-	-	-	-	-	-	-	-	-	-	-	-	-	-	-	Bial	Bial	Bial	ColDom	ColDom	ColDom
AT1G51400	1412.95	-0.0856326	0.238089	-0.359666	0.719097	0.830708	Unchanged	-	-	-	-	-	-	-	-	-	-	-	-	-	-	-	-	-	-	MEG	Bial	MEG_CxL	MatBias	Bial	Bial
AT1G51402	990.971	0.0297982	0.248832	0.119752	0.904679	0.945277	Unchanged	-	-	-	-	-	-	-	-	-	-	-	-	-	-	-	-	-	-	MEG	Bial	MEG_CxL	MatBias	Bial	Bial
AT1G51405	242.813	-3.25526	1.02619	-3.17217	0.00151303	0.0172083	Unchanged	-	yes	-	-	-	-	-	-	-	-	-	-	-	-	-	-	-	-	NA	NA	NA	Bial	Bial	Bial
AT1G51410	56.6388	-1.25274	1.09812	-1.1408	0.253951	0.438009	Unchanged	-	yes	-	-	-	-	-	-	-	-	-	-	-	-	-	-	-	-	Bial	PEG	PEG_LxC	NA	NA	NA
AT1G51420	83.6643	-0.41253	0.980364	-0.420792	0.673907	0.797692	Unchanged	-	yes	-	-	-	-	-	-	-	-	-	-	-	-	-	-	-	-	Bial	MEG	MEG_LxC	LerDom	LerDom	LerDom
AT1G51430	2140.17	-0.903524	0.29014	-3.11409	0.00184513	0.019764	Unchanged	-	-	-	-	-	-	-	-	-	-	-	-	-	-	-	-	-	-	NA	NA	NA	NA	NA	NA
AT1G51440	87.4025	2.663	1.07922	2.46752	0.0136052	0.0750497	Unchanged	-	yes	-	-	-	-	-	yes	-	-	-	-	-	yes	-	-	-	-	MEG	Bial	MEG_CxL	MEG	Bial	MEG_CxL
AT1G51450	416.741	-1.68633	0.631514	-2.6703	0.00757828	0.0505821	Unchanged	yes	-	-	-	-	-	-	-	-	-	-	-	-	-	-	-	-	-	MatBias	Bial	Bial	Bial	Bial	Bial
AT1G51460	313.434	1.87651	1.25105	1.49995	0.133628	0.300557	Unchanged	-	yes	-	-	-	-	-	yes	-	-	-	-	-	-	-	-	-	-	MEG	MEG	MEG	ColDom	ColDom	ColDom
AT1G51470	25.8412	0.246323	1.64896	0.14938	0.881253	0.932487	Unchanged	-	-	-	-	yes	-	-	-	-	-	-	-	-	-	-	-	-	-	NA	NA	NA	NA	NA	NA
AT1G51480	42.1042	2.40447	2.14951	1.11861	0.263306	0.447827	Unchanged	-	-	-	-	-	-	-	-	-	-	-	-	-	-	-	-	-	-	NA	NA	NA	NA	NA	NA
AT1G51490	110.737	2.4326	1.36894	1.777	0.0755685	0.215096	Unchanged	-	-	-	-	-	-	-	-	-	-	-	-	-	-	-	-	-	-	Bial	Bial	Bial	PEG	PEG	PEG
AT1G51500	526.606	2.63781	0.507067	5.20209	1.97055e-07	1.8655e-05	Up-regulated	-	-	-	-	-	-	-	-	-	-	-	-	-	-	-	-	-	-	MEG	MEG	MEG	ColDom	ColDom	ColDom
AT1G51510	2701.17	-1.03259	0.327136	-3.15647	0.00159693	0.0178767	Unchanged	-	yes	-	-	-	-	-	-	-	-	-	-	-	-	-	-	-	-	PEG	MatBias	PEG_CxL	PatBias	MatBias	Bial
AT1G51520	266.715	-1.72635	0.536276	-3.21915	0.00128572	0.0152627	Unchanged	yes	-	-	-	-	-	-	-	-	-	-	-	-	-	-	-	-	-	NA	NA	NA	Bial	MEG	MEG_LxC
AT1G51530	13.7453	0.608035	1.59064	0.382258	0.70227	NA	Unchanged	yes	-	-	-	-	-	-	-	-	-	-	-	-	-	-	-	-	-	NA	NA	NA	MEG	MEG	MEG
AT1G51538	91.9797	-1.4616	0.941549	-1.55234	0.120582	0.283361	Unchanged	-	yes	-	-	-	-	-	-	-	-	-	-	-	-	-	-	-	-	NA	NA	NA	NA	NA	NA
AT1G51540	366.666	-0.244153	0.27901	-0.875072	0.381535	0.561807	Unchanged	yes	-	-	-	-	-	-	-	-	-	-	-	-	-	-	-	-	-	NA	NA	NA	Bial	PEG	PEG_LxC
AT1G51550	549.879	-0.811585	0.28936	-2.80476	0.00503535	0.0391766	Unchanged	-	-	-	-	-	-	-	-	-	-	-	-	-	-	-	-	-	-	NA	NA	NA	NA	NA	NA
AT1G51560	644.12	-1.36288	0.292491	-4.65957	3.16876e-06	0.000155879	Unchanged	-	-	-	-	-	-	-	-	-	-	-	-	-	-	-	-	-	-	NA	NA	NA	NA	NA	NA
AT1G51570	471.276	-0.485212	0.565801	-0.857566	0.391132	0.570802	Unchanged	-	-	-	-	-	-	-	-	-	-	-	-	-	-	-	-	-	-	NA	NA	NA	NA	NA	NA
AT1G51580	340.006	-0.753541	0.355741	-2.11823	0.0341557	0.134045	Unchanged	-	yes	-	-	-	-	-	-	-	-	-	-	-	yes	-	-	-	-	NA	NA	NA	Bial	Bial	Bial
AT1G51590	338.184	0.782103	0.556236	1.40606	0.159705	0.332815	Unchanged	yes	yes	-	-	-	-	-	yes	-	-	-	-	-	-	-	-	-	-	NA	NA	NA	NA	NA	NA
AT1G51600	298.853	-0.555131	0.441217	-1.25818	0.208326	0.388406	Unchanged	-	-	-	-	-	-	-	-	-	-	-	-	-	-	-	-	-	-	Bial	Bial	Bial	Bial	MEG	MEG_LxC
AT1G51610	795.528	-0.249681	0.310169	-0.804984	0.420829	0.59638	Unchanged	yes	-	-	-	-	-	-	-	-	-	-	-	-	-	-	-	-	-	NA	NA	NA	NA	NA	NA
AT1G51620	12.2909	1.26139	1.47164	0.857133	0.391371	NA	Unchanged	-	yes	-	-	-	-	-	-	-	-	yes	-	-	-	-	-	-	-	NA	NA	NA	Bial	Bial	Bial
AT1G51630	2095.79	-2.1921	0.814073	-2.69275	0.00708651	0.0484927	Unchanged	-	yes	-	-	-	-	-	yes	-	-	-	-	-	yes	-	-	-	-	PEG	MatBias	PEG_CxL	Bial	Bial	Bial
AT1G51640	86.0379	1.42472	1.17832	1.20911	0.226621	0.409574	Unchanged	-	yes	-	-	-	-	-	-	-	-	-	-	-	-	-	-	-	-	Bial	Bial	Bial	Bial	PEG	PEG_LxC
AT1G51645	68.8457	1.42539	1.18082	1.20712	0.227387	0.410266	Unchanged	-	yes	-	-	-	-	-	-	-	-	-	-	-	-	-	-	-	-	Bial	Bial	Bial	Bial	Bial	Bial
AT1G51650	1050.59	0.549167	0.431901	1.27151	0.203546	0.38335	Unchanged	-	-	-	-	-	-	-	-	-	-	-	-	-	-	-	-	-	-	MatBias	Bial	Bial	MatBias	PEG	PEG_LxC
AT1G51660	336.02	0.665994	0.435633	1.5288	0.126315	0.290965	Unchanged	-	yes	-	-	-	-	-	-	-	-	-	-	-	-	-	-	-	-	NA	NA	NA	MEG	Bial	MEG_CxL
AT1G51670	14.8676	1.69721	2.00715	0.845583	0.397785	NA	Unchanged	yes	-	-	-	-	-	-	-	-	-	-	-	-	-	-	-	-	-	NA	NA	NA	NA	NA	NA
AT1G51680	396.845	1.98328	0.702836	2.82183	0.00477502	0.0377158	Unchanged	-	-	-	-	-	-	-	-	-	-	-	-	-	-	-	-	-	-	NA	NA	NA	NA	NA	NA
AT1G51690	2068.33	0.740273	0.290898	2.54479	0.0109344	0.0648335	Unchanged	yes	yes	-	-	-	-	-	-	-	-	-	-	-	-	-	-	-	-	NA	NA	NA	NA	NA	NA
AT1G51700	260.725	1.88694	0.735416	2.56581	0.0102935	0.0622479	Unchanged	-	-	-	-	-	-	-	-	-	-	-	-	-	-	-	-	-	-	NA	NA	NA	NA	NA	NA
AT1G51710	1010.8	1.05961	0.444027	2.38637	0.0170156	0.0864011	Unchanged	-	-	-	-	-	-	-	-	-	-	-	-	-	-	-	-	-	-	NA	NA	NA	NA	NA	NA
AT1G51720	771.78	1.13676	0.363202	3.12982	0.00174913	0.0190143	Unchanged	-	yes	-	-	-	-	-	-	-	-	-	-	-	-	-	-	-	-	NA	NA	NA	Bial	Bial	Bial
AT1G51730	1309.09	0.0792029	0.355828	0.222587	0.823857	0.898411	Unchanged	-	-	-	-	-	-	-	-	-	-	-	-	-	-	-	-	-	-	NA	NA	NA	NA	NA	NA
AT1G51740	362.571	0.629873	0.461322	1.36537	0.172138	0.347898	Unchanged	-	-	-	-	-	-	-	-	-	-	-	-	-	-	-	-	-	-	NA	NA	NA	Bial	Bial	Bial
AT1G51745	666.143	-1.13764	0.450129	-2.52737	0.011492	0.0669724	Unchanged	yes	-	-	-	-	-	-	-	-	-	-	-	-	-	-	-	-	-	NA	NA	NA	NA	NA	NA
AT1G51750	50.2173	3.01537	1.95027	1.54613	0.122074	0.285349	Unchanged	-	-	-	-	-	-	-	-	-	-	-	-	-	-	-	-	-	-	NA	NA	NA	NA	NA	NA
AT1G51760	571.065	1.52634	0.344694	4.4281	9.50656e-06	0.00036103	Up-regulated	-	-	-	-	-	-	-	-	-	-	-	-	-	-	-	-	-	-	NA	NA	NA	NA	NA	NA
AT1G51770	26.6388	3.00098	1.91712	1.56536	0.117499	0.27937	Unchanged	-	-	-	-	-	-	-	-	-	-	-	-	-	-	-	-	-	-	NA	NA	NA	NA	NA	NA
AT1G51780	19.0054	2.76864	2.50425	1.10558	0.268909	0.453286	Unchanged	-	-	-	-	-	-	-	-	-	-	-	-	-	-	-	-	-	-	NA	NA	NA	NA	NA	NA
AT1G51790	49.7738	2.75165	1.73414	1.58675	0.112569	0.272502	Unchanged	-	-	-	-	-	-	-	yes	-	-	-	-	-	-	-	-	-	-	NA	NA	NA	NA	NA	NA
AT1G51800	71.5286	1.34775	1.72634	0.780698	0.43498	0.609314	Unchanged	-	yes	-	-	-	-	-	yes	-	-	-	-	-	-	-	-	-	-	Bial	Bial	Bial	NA	NA	NA
AT1G51805	153.554	1.65033	0.699005	2.36097	0.0182272	0.09014	Unchanged	-	-	-	-	yes	-	-	-	-	-	yes	-	-	-	-	-	-	-	MEG	Bial	MEG_CxL	MEG	Bial	MEG_CxL
AT1G51810	24.2211	3.52488	2.18842	1.61069	0.107247	0.265026	Unchanged	-	yes	-	-	-	-	-	yes	-	-	-	-	-	yes	-	-	-	-	NA	NA	NA	Bial	PEG	PEG_LxC
AT1G51820	73.3412	3.3081	0.992706	3.33241	0.000860981	0.0115432	Unchanged	-	-	-	-	-	-	-	-	-	-	-	-	-	-	-	-	-	-	NA	NA	NA	ColDom	ColDom	ColDom
AT1G51830	64.448	2.76697	1.25441	2.20579	0.0273989	0.11704	Unchanged	-	-	-	-	-	-	-	-	-	-	-	-	-	-	-	-	-	-	Bial	Bial	Bial	MEG	PatBias	MEG_CxL
AT1G51850	37.0754	5.05243	1.69373	2.98303	0.00285411	0.0265516	Unchanged	-	yes	-	-	-	-	-	-	-	-	-	-	-	-	-	-	-	-	NA	NA	NA	NA	NA	NA
AT1G51860	70.8519	1.96499	1.37163	1.43259	0.151975	0.323362	Unchanged	-	-	-	-	-	-	-	-	-	-	-	-	-	-	-	-	-	-	Bial	Bial	Bial	NA	NA	NA
AT1G51870	67.8549	0.455615	1.62786	0.279886	0.779565	0.8699	Unchanged	-	-	-	-	-	-	-	-	-	-	-	-	-	-	-	-	-	-	NA	NA	NA	NA	NA	NA
AT1G51880	158.056	2.46937	1.03056	2.39615	0.0165683	0.0848503	Unchanged	yes	yes	-	-	-	-	-	-	-	-	-	-	-	-	-	-	-	-	MEG	Bial	MEG_CxL	NA	NA	NA
AT1G51890	73.1054	2.82362	1.62677	1.73572	0.0826126	0.225969	Unchanged	yes	-	-	-	-	-	-	-	-	-	-	-	-	-	-	-	-	-	NA	NA	NA	NA	NA	NA
AT1G51900	142.019	0.94355	1.29269	0.72991	0.465445	0.634628	Unchanged	-	-	-	-	-	-	-	-	-	-	-	-	-	-	-	-	-	-	MEG	MEG	MEG	MEG	Bial	MEG_CxL
AT1G51910	495.115	0.740467	0.671753	1.10229	0.270335	0.454816	Unchanged	-	yes	-	-	-	-	-	-	-	-	-	-	-	-	-	-	-	-	Bial	PatBias	Bial	PatBias	PatBias	Bial
AT1G51915	10.6924	3.67441	2.12423	1.72976	0.0836732	NA	Unchanged	-	-	-	-	yes	-	-	-	-	-	-	-	-	-	-	-	-	-	NA	NA	NA	NA	NA	NA
AT1G51920	20.9685	1.01871	2.21601	0.459706	0.645728	0.778197	Unchanged	-	-	-	-	-	-	-	-	-	-	-	-	-	-	-	-	-	-	NA	NA	NA	NA	NA	NA
AT1G51930	13.5386	1.5004	1.55414	0.965425	0.334332	NA	Unchanged	-	-	-	-	-	-	-	-	-	-	-	-	-	-	-	-	-	-	NA	NA	NA	NA	NA	NA
AT1G51940	78.9826	2.46757	1.0355	2.38299	0.0171729	0.0868728	Unchanged	-	yes	-	-	-	-	-	-	-	-	-	-	-	-	-	-	-	-	NA	NA	NA	NA	NA	NA
AT1G51950	39.4274	0.990279	1.70338	0.581361	0.560997	0.711294	Unchanged	-	-	-	-	-	-	-	-	-	-	-	-	-	-	-	-	-	-	NA	NA	NA	MEG	Bial	MEG_CxL
AT1G51960	180.176	-0.678276	0.754236	-0.899289	0.368499	0.551141	Unchanged	-	yes	-	-	-	-	-	-	-	-	-	-	-	yes	-	-	-	-	Bial	MatBias	Bial	MatBias	Bial	Bial
AT1G51965	489.44	0.895526	0.670583	1.33544	0.181731	0.358316	Unchanged	-	yes	-	-	-	-	-	yes	-	-	-	-	-	-	-	-	-	-	Bial	Bial	Bial	MatBias	PatBias	Bial
AT1G51980	1225.81	0.770892	0.395174	1.95077	0.0510847	0.170373	Unchanged	yes	yes	-	-	-	-	-	yes	-	-	-	-	-	-	-	-	-	-	MEG	MatBias	poMEG	Bial	Bial	Bial
AT1G51990	60.7975	0.29527	1.21694	0.242633	0.80829	0.888319	Unchanged	-	-	-	-	-	-	-	-	-	-	-	-	-	yes	-	-	-	-	NA	NA	NA	NA	NA	NA
AT1G52000	46.252	1.93546	1.98596	0.974573	0.329772	0.513486	Unchanged	-	-	-	-	yes	-	-	yes	-	-	-	-	-	yes	-	-	-	-	NA	NA	NA	MEG	MatBias	poMEG
AT1G52010	23.385	2.91048	2.0536	1.41726	0.156408	0.328702	Unchanged	-	-	-	-	-	-	-	-	-	-	-	-	-	-	-	-	-	-	NA	NA	NA	NA	NA	NA
AT1G52020	100.489	2.61482	1.12378	2.3268	0.0199759	0.0957257	Unchanged	-	-	-	-	-	-	-	-	-	-	-	-	-	-	-	-	-	-	NA	NA	NA	NA	NA	NA
AT1G52030	1058.86	1.64637	0.516788	3.18577	0.00144372	0.0166138	Unchanged	-	-	-	-	-	-	-	-	-	-	-	-	-	-	-	-	-	-	LerDom	LerDom	LerDom	MEG	PatBias	MEG_CxL
AT1G52040	197.635	2.9777	1.03168	2.88625	0.00389858	0.0328329	Unchanged	-	yes	-	-	yes	-	-	-	-	-	yes	-	-	-	-	-	-	-	NA	NA	NA	ColDom	ColDom	ColDom
AT1G52070	9.45447	5.3017	2.39373	2.21483	0.0267718	NA	Unchanged	-	-	-	-	-	-	-	-	-	-	-	-	-	-	-	-	-	-	NA	NA	NA	MEG	Bial	MEG_CxL
AT1G52080	46.4643	1.14327	1.23785	0.923595	0.355697	0.538683	Unchanged	-	yes	-	-	-	-	-	yes	-	-	-	-	-	-	-	-	-	-	NA	NA	NA	PEG	Bial	PEG_CxL
AT1G52087	28.1498	1.98073	1.96938	1.00576	0.314529	0.498671	Unchanged	-	-	-	-	-	-	-	-	-	-	-	-	-	-	-	-	-	-	NA	NA	NA	NA	NA	NA
AT1G52100	9.91878	1.98383	2.89795	0.684563	0.493619	NA	Unchanged	-	yes	-	-	-	-	-	-	-	-	-	-	-	-	-	-	-	-	NA	NA	NA	NA	NA	NA
AT1G52110	51.4862	1.87807	1.0581	1.77495	0.0759066	0.215485	Unchanged	-	yes	yes	-	yes	-	-	-	-	-	-	-	-	yes	-	-	-	-	NA	NA	NA	NA	NA	NA
AT1G52120	28.1782	1.06103	1.50786	0.703666	0.481641	0.648148	Unchanged	-	-	-	-	-	-	-	-	-	-	-	-	-	-	-	-	-	-	NA	NA	NA	NA	NA	NA
AT1G52140	15.9328	1.32366	2.30569	0.574084	0.565911	0.715319	Unchanged	-	yes	-	-	-	-	-	-	-	-	-	-	-	-	-	-	-	-	NA	NA	NA	NA	NA	NA
AT1G52150	212.607	1.18382	0.648452	1.82561	0.0679086	0.201604	Unchanged	-	yes	-	-	-	-	-	yes	-	-	-	-	-	yes	-	-	-	-	Bial	MEG	MEG_LxC	Bial	MEG	MEG_LxC
AT1G52155	56.3643	3.06953	1.49385	2.05479	0.0398996	0.147462	Unchanged	-	yes	-	-	-	-	-	-	-	-	-	-	-	-	-	-	-	-	NA	NA	NA	ColDom	ColDom	ColDom
AT1G52160	335.593	-0.398782	0.377063	-1.0576	0.290238	0.474498	Unchanged	-	yes	-	-	-	-	-	yes	-	-	-	-	-	yes	-	-	-	-	Bial	Bial	Bial	Bial	Bial	Bial
AT1G52190	399.781	-1.63554	0.484609	-3.37496	0.000738264	0.0102773	Unchanged	-	-	-	-	-	-	-	-	-	-	-	-	-	-	-	-	-	-	MatBias	MatBias	Bial	MEG	MatBias	poMEG
AT1G52210	17.4593	3.2858	2.06286	1.59284	0.111197	0.27059	Unchanged	-	-	-	-	-	-	-	-	-	-	-	-	-	-	-	-	-	-	NA	NA	NA	NA	NA	NA
AT1G52211	32.0225	2.45533	1.38127	1.77759	0.0754712	0.214916	Unchanged	-	-	-	-	-	-	-	-	-	-	-	-	-	-	-	-	-	-	NA	NA	NA	NA	NA	NA
AT1G52220	1214.62	-0.793583	0.432164	-1.8363	0.0663135	0.198774	Unchanged	-	-	-	-	-	-	-	-	-	-	-	-	-	-	-	-	-	-	Bial	Bial	Bial	Bial	Bial	Bial
AT1G52230	1160.58	-0.0369227	0.381388	-0.0968115	0.922876	0.955781	Unchanged	-	-	-	-	-	-	-	-	-	-	-	-	-	-	-	-	-	-	Bial	Bial	Bial	Bial	Bial	Bial
AT1G52240	168.257	1.50067	1.08368	1.38478	0.166118	0.340491	Unchanged	-	yes	-	-	-	-	-	-	-	-	-	-	-	-	-	-	-	-	MatBias	PEG	PEG_LxC	Bial	PEG	PEG_LxC
AT1G52260	41.6449	2.83242	1.3754	2.05935	0.0394609	0.146355	Unchanged	-	-	-	-	-	-	-	-	-	-	-	-	-	-	-	-	-	-	NA	NA	NA	ColDom	ColDom	ColDom
AT1G52280	286.186	0.0165627	0.774986	0.0213716	0.982949	0.990703	Unchanged	-	-	-	-	-	-	-	-	-	-	-	-	-	-	-	-	-	-	Bial	MEG	MEG_LxC	Bial	MatBias	Bial
AT1G52290	164.29	1.78232	0.50298	3.54351	0.000394832	0.00658504	Up-regulated	-	-	-	-	-	-	-	-	-	-	-	-	-	-	-	-	-	-	MEG	MEG	MEG	MEG	Bial	MEG_CxL
AT1G52300	3908	-0.337958	0.385169	-0.877428	0.380254	0.560709	Unchanged	-	yes	-	-	-	-	-	-	-	-	-	-	-	-	-	-	-	-	ColDom	ColDom	ColDom	Bial	Bial	Bial
AT1G52310	621.235	-0.350393	0.313857	-1.11641	0.264247	0.448789	Unchanged	yes	yes	-	-	-	-	-	yes	-	-	-	-	-	yes	-	-	-	-	NA	NA	NA	Bial	PEG	PEG_LxC
AT1G52315	43.9448	-0.462205	1.52785	-0.30252	0.762255	0.859108	Unchanged	-	yes	-	-	-	-	-	-	-	-	-	-	-	-	-	-	-	-	NA	NA	NA	NA	NA	NA
AT1G52320	784.156	-2.4694	0.774135	-3.18988	0.00142331	0.0164509	Unchanged	yes	yes	-	-	-	-	-	yes	-	-	-	-	-	yes	-	-	-	-	MatBias	Bial	Bial	Bial	PatBias	Bial
AT1G52330	37.4483	1.29648	1.27895	1.0137	0.310724	0.494655	Unchanged	-	-	-	-	-	-	-	-	-	-	-	-	-	-	-	-	-	-	NA	NA	NA	Bial	MatBias	Bial
AT1G52340	598.919	0.0944922	0.27893	0.338766	0.734786	0.840896	Unchanged	-	-	-	-	-	-	-	-	-	-	-	-	-	-	-	-	-	-	NA	NA	NA	Bial	PatBias	Bial
AT1G52342	13.9019	3.65461	2.23878	1.63241	0.102594	NA	Unchanged	-	-	-	-	-	-	-	-	-	-	-	-	-	-	-	-	-	-	NA	NA	NA	NA	NA	NA
AT1G52343	15.8527	3.30951	2.28651	1.44741	0.147783	0.318488	Unchanged	-	-	-	-	-	-	-	-	-	-	-	-	-	-	-	-	-	-	NA	NA	NA	NA	NA	NA
AT1G52347	72.3384	0.899544	1.12722	0.79802	0.424859	0.599734	Unchanged	-	-	-	-	-	-	-	-	-	-	-	-	-	-	-	-	-	-	NA	NA	NA	NA	NA	NA
AT1G52360	7992.41	-1.87605	0.599148	-3.1312	0.00174094	0.0189881	Unchanged	-	yes	-	-	-	-	-	yes	-	-	-	-	-	-	-	-	-	-	Bial	MEG	MEG_LxC	Bial	MatBias	Bial
AT1G52370	1123.55	0.190326	0.296155	0.642655	0.520448	0.678626	Unchanged	-	-	-	-	-	-	-	-	-	-	-	-	-	-	-	-	-	-	Bial	Bial	Bial	Bial	Bial	Bial
AT1G52380	1699.52	-1.89594	0.58141	-3.26093	0.00111048	0.0137274	Unchanged	-	-	-	-	-	-	-	-	-	-	-	-	-	-	-	-	-	-	MatBias	Bial	Bial	Bial	Bial	Bial
AT1G52390	18.5155	2.26306	1.92012	1.1786	0.238557	0.422308	Unchanged	-	-	-	-	-	-	-	-	-	-	-	-	-	-	-	-	-	-	NA	NA	NA	NA	NA	NA
AT1G52400	852.4	4.89849	0.835809	5.86078	4.60707e-09	1.9614e-06	Up-regulated	-	-	-	-	-	-	-	-	-	-	-	-	-	-	-	-	-	-	MEG	Bial	MEG_CxL	ColDom	ColDom	ColDom
AT1G52410	314.881	2.31657	1.05907	2.18736	0.028716	0.120162	Unchanged	-	yes	-	-	-	-	-	yes	-	-	-	-	-	-	-	-	-	-	MEG	MEG	MEG	ColDom	ColDom	ColDom
AT1G52415	26.5386	1.44899	1.34004	1.0813	0.279562	0.464103	Unchanged	yes	yes	-	-	-	-	-	yes	-	-	-	-	-	-	-	-	-	-	NA	NA	NA	NA	NA	NA
AT1G52420	423.195	1.57604	0.523487	3.01066	0.00260678	0.0250384	Unchanged	-	yes	-	-	-	-	-	yes	-	-	-	-	-	-	-	-	-	-	Bial	Bial	Bial	ColDom	ColDom	ColDom
AT1G52430	64.268	0.615733	0.750026	0.820949	0.411675	0.588382	Unchanged	-	-	-	-	-	-	-	-	-	-	-	-	-	-	-	-	-	-	NA	NA	NA	NA	NA	NA
AT1G52440	11.4631	3.66776	1.94513	1.88561	0.0593475	NA	Unchanged	-	-	-	-	-	-	-	-	-	-	-	-	-	-	-	-	-	-	NA	NA	NA	NA	NA	NA
AT1G52450	99.1303	-0.401368	0.738219	-0.543698	0.586649	0.731519	Unchanged	yes	yes	-	-	-	-	-	-	-	-	-	-	yes	-	-	-	-	-	NA	NA	NA	NA	NA	NA
AT1G52470	284.06	0.192759	0.515428	0.373977	0.708421	0.823418	Unchanged	-	-	-	-	-	-	-	-	-	-	-	-	-	-	-	-	-	-	MEG	MEG	MEG	MEG	MEG	MEG
AT1G52490	75.322	-0.493316	1.31785	-0.374335	0.708155	0.823381	Unchanged	-	-	-	-	-	-	-	-	-	-	-	-	-	-	-	-	-	-	PEG	Bial	PEG_CxL	PatBias	MEG	MEG_LxC
AT1G52500	3978.48	-1.13225	0.288588	-3.9234	8.73064e-05	0.00206848	Unchanged	-	-	-	-	-	-	-	-	-	-	-	-	-	-	-	-	-	-	Bial	Bial	Bial	Bial	Bial	Bial
AT1G52510	1055.04	-0.11572	0.366977	-0.315333	0.752509	0.852644	Unchanged	-	-	-	-	-	-	-	-	-	-	-	-	-	-	-	-	-	-	Bial	Bial	Bial	Bial	Bial	Bial
AT1G52520	246.423	-0.987632	0.684901	-1.44201	0.1493	0.320365	Unchanged	-	yes	-	-	-	-	-	yes	-	-	-	-	-	-	-	-	-	-	MEG	Bial	MEG_CxL	PatBias	PatBias	Bial
AT1G52530	80.3393	0.300214	0.860714	0.348797	0.727242	0.835898	Unchanged	-	yes	-	-	-	-	-	yes	-	-	-	-	-	-	-	-	-	-	NA	NA	NA	NA	NA	NA
AT1G52540	1039.79	-1.09691	0.393175	-2.78987	0.00527297	0.0402594	Unchanged	-	-	-	-	-	-	-	-	-	-	-	-	-	-	-	-	-	-	Bial	Bial	Bial	Bial	Bial	Bial
AT1G52550	136.037	-0.282694	0.50697	-0.557615	0.577107	0.724059	Unchanged	-	-	-	-	-	-	-	-	-	-	-	-	-	-	-	-	-	-	NA	NA	NA	MEG	Bial	MEG_CxL
AT1G52560	17.4163	3.51301	1.67846	2.09299	0.03635	0.139459	Unchanged	-	-	-	-	-	-	-	-	-	-	-	-	-	-	-	-	-	-	NA	NA	NA	NA	NA	NA
AT1G52565	81.7898	0.859965	1.25355	0.686022	0.492699	0.657446	Unchanged	-	-	-	-	-	-	-	-	-	-	-	-	-	-	-	-	-	-	MEG	MEG	MEG	Bial	Bial	Bial
AT1G52570	201.203	1.66891	0.62317	2.67809	0.00740431	0.0498125	Unchanged	yes	yes	-	-	-	-	-	yes	-	-	-	-	-	-	-	-	-	-	MatBias	MEG	poMEG	Bial	Bial	Bial
AT1G52580	60.8824	2.37914	1.40146	1.69762	0.0895795	0.237561	Unchanged	yes	yes	-	-	-	-	-	yes	-	-	-	-	-	yes	-	-	-	-	NA	NA	NA	Bial	PEG	PEG_LxC
AT1G52590	137.813	0.440417	0.762669	0.577468	0.563624	0.713396	Unchanged	-	yes	-	-	-	-	-	-	-	-	-	-	-	-	-	-	-	-	Bial	Bial	Bial	Bial	PEG	PEG_LxC
AT1G52600	619.963	0.595507	0.221987	2.68262	0.00730478	0.0494529	Unchanged	-	yes	-	-	-	-	-	-	-	-	-	-	-	-	-	-	-	-	NA	NA	NA	Bial	Bial	Bial
AT1G52610	55.6019	0.87558	1.75319	0.499422	0.617482	0.756207	Unchanged	-	-	-	-	-	-	-	-	-	-	-	-	-	-	-	-	-	-	NA	NA	NA	Bial	Bial	Bial
AT1G52615	37.5253	0.672052	1.39851	0.480548	0.630837	0.766858	Unchanged	-	-	-	-	-	-	-	-	-	-	-	-	-	-	-	-	-	-	ColDom	ColDom	ColDom	NA	NA	NA
AT1G52618	771.044	-1.45762	0.680017	-2.14351	0.0320724	0.128848	Unchanged	-	-	-	-	-	-	-	-	-	-	-	-	-	-	-	-	-	-	ColDom	ColDom	ColDom	ColDom	ColDom	ColDom
AT1G52620	59.5837	1.78626	1.12332	1.59016	0.111798	0.27153	Unchanged	-	-	-	-	-	-	-	-	-	-	-	-	-	-	-	-	-	-	NA	NA	NA	NA	NA	NA
AT1G52630	232.877	-0.463505	0.393271	-1.17859	0.238561	0.422308	Unchanged	-	yes	-	-	-	-	-	-	-	-	-	-	-	yes	-	-	-	-	NA	NA	NA	NA	NA	NA
AT1G52640	130.761	-1.56913	0.784526	-2.0001	0.0454894	0.159179	Unchanged	-	-	-	-	-	-	-	-	-	-	-	-	-	yes	-	-	-	-	Bial	Bial	Bial	Bial	Bial	Bial
AT1G52650	40.3708	-1.61478	0.949279	-1.70106	0.0889324	0.236512	Unchanged	-	-	-	-	-	-	-	-	-	-	-	-	-	-	-	-	-	-	ColDom	ColDom	ColDom	ColDom	ColDom	ColDom
AT1G52670	1230.77	-1.31347	0.327165	-4.0147	5.95204e-05	0.00153124	Unchanged	-	yes	-	-	-	-	-	-	-	-	-	-	-	-	-	-	-	-	Bial	Bial	Bial	Bial	PEG	PEG_LxC
AT1G52680	14.6668	2.76944	2.3432	1.1819	0.237244	NA	Unchanged	-	-	-	-	-	-	-	-	-	-	-	-	-	-	-	-	-	-	NA	NA	NA	NA	NA	NA
AT1G52690	113.541	0.319059	1.22059	0.261397	0.793787	0.879431	Unchanged	-	-	-	-	-	-	-	-	-	-	-	-	-	-	-	-	-	-	NA	NA	NA	NA	NA	NA
AT1G52695	1019.55	0.133477	0.734687	0.181679	0.855834	0.917394	Unchanged	-	-	-	-	-	-	-	-	-	-	-	-	-	-	-	-	-	-	NA	NA	NA	NA	NA	NA
AT1G52696	978.438	0.747601	0.887272	0.842584	0.399461	0.578115	Unchanged	-	-	-	-	-	-	-	-	-	-	-	-	-	-	-	-	-	-	NA	NA	NA	NA	NA	NA
AT1G52700	18.5563	-0.0891875	1.52465	-0.0584969	0.953353	0.973767	Unchanged	yes	-	-	-	-	-	-	-	-	-	-	-	-	-	-	-	-	-	NA	NA	NA	NA	NA	NA
AT1G52710	197.907	-0.582934	0.591823	-0.984981	0.324634	0.508675	Unchanged	-	-	-	-	-	-	-	-	-	-	-	-	-	-	-	-	-	-	Bial	Bial	Bial	Bial	PEG	PEG_LxC
AT1G52720	174.169	1.36289	0.648352	2.10209	0.0355458	0.137544	Unchanged	-	-	-	-	-	-	-	-	-	-	-	-	-	-	-	-	-	-	PatBias	PEG	poPEG	MatBias	PEG	PEG_LxC
AT1G52730	1219.35	-0.412046	0.306479	-1.34445	0.178804	0.355541	Unchanged	yes	yes	-	-	-	-	-	-	-	-	-	-	-	-	-	-	-	-	Bial	PatBias	Bial	MatBias	PEG	PEG_LxC
AT1G52740	1681.92	-0.919899	0.275459	-3.33952	0.000839241	0.0113508	Unchanged	-	yes	-	-	-	-	-	-	-	-	-	-	-	-	-	-	-	-	NA	NA	NA	NA	NA	NA
AT1G52750	313.599	2.12458	0.582068	3.65005	0.000262191	0.00486968	Up-regulated	-	yes	-	-	-	-	-	yes	-	-	-	-	-	-	-	-	-	-	NA	NA	NA	MatBias	PEG	PEG_LxC
AT1G52760	379.713	2.57401	0.530079	4.8559	1.19842e-06	7.49167e-05	Up-regulated	-	-	-	-	-	-	-	-	-	-	-	-	-	-	-	-	-	-	MEG	PatBias	MEG_CxL	ColDom	ColDom	ColDom
AT1G52780	160.339	1.42169	1.18401	1.20074	0.229852	0.412919	Unchanged	-	yes	-	-	-	-	-	-	-	-	-	-	-	-	-	-	-	-	NA	NA	NA	ColDom	ColDom	ColDom
AT1G52810	10.779	1.2911	2.8736	0.449298	0.653217	NA	Unchanged	-	-	-	-	-	-	-	-	-	-	-	-	-	-	-	-	-	-	NA	NA	NA	NA	NA	NA
AT1G52820	459.103	-0.303195	0.33389	-0.908068	0.363842	0.546179	Unchanged	-	yes	-	-	-	-	-	-	-	-	-	-	-	-	-	-	-	-	NA	NA	NA	NA	NA	NA
AT1G52825	110.084	-0.56313	0.690771	-0.815219	0.414947	0.591479	Unchanged	-	-	-	-	-	-	-	-	-	-	-	-	-	-	-	-	-	-	NA	NA	NA	NA	NA	NA
AT1G52827	34.3744	0.392138	1.3071	0.300007	0.764172	0.860049	Unchanged	-	-	-	-	-	-	-	-	-	-	-	-	-	-	-	-	-	-	NA	NA	NA	NA	NA	NA
AT1G52830	211.306	-2.23239	1.44124	-1.54894	NA	NA	Unchanged	-	-	-	-	-	-	-	-	-	-	-	-	-	-	-	-	-	-	NA	NA	NA	NA	NA	NA
AT1G52840	46.1132	3.25252	1.24464	2.61322	0.00896947	0.0567722	Unchanged	-	-	-	-	-	-	-	-	-	-	-	-	-	-	-	-	-	-	NA	NA	NA	NA	NA	NA
AT1G52850	107.858	2.82767	1.52213	1.85771	0.06321	0.193169	Unchanged	-	-	-	-	-	-	-	-	-	-	-	-	-	-	-	-	-	-	NA	NA	NA	NA	NA	NA
AT1G52855	32.7505	0.443691	0.960936	0.461728	0.644276	0.777088	Unchanged	-	-	-	-	-	-	-	-	-	-	-	-	-	-	-	-	-	-	NA	NA	NA	NA	NA	NA
AT1G52870	451.922	0.0366912	0.303572	0.120865	0.903798	0.944795	Unchanged	-	yes	-	-	-	-	-	yes	-	-	-	-	-	-	-	-	-	-	MatBias	Bial	Bial	MatBias	Bial	Bial
AT1G52880	328.439	1.75314	0.590492	2.96895	0.0029882	0.0272691	Unchanged	-	-	-	-	-	-	-	-	-	-	-	-	-	-	-	-	-	-	MEG	MEG	MEG	MEG	Bial	MEG_CxL
AT1G52890	1221.71	-2.86021	0.598505	-4.77892	1.76235e-06	9.88945e-05	Down-regulated	-	-	-	-	-	-	-	-	-	-	-	-	-	-	-	-	-	-	Bial	Bial	Bial	Bial	MEG	MEG_LxC
AT1G52905	291.251	-0.907335	0.476431	-1.90444	0.0568527	0.181232	Unchanged	-	-	-	-	-	-	-	-	-	-	-	-	-	-	-	-	-	-	ColDom	ColDom	ColDom	ColDom	ColDom	ColDom
AT1G52910	23.6482	0.276998	1.67397	0.165474	0.868571	0.925206	Unchanged	-	yes	-	-	-	-	-	-	-	-	-	-	-	-	-	-	-	-	NA	NA	NA	NA	NA	NA
AT1G52920	95.7417	0.295202	0.985998	0.299394	0.764639	0.860358	Unchanged	yes	-	-	-	-	-	-	-	-	-	-	-	-	-	-	-	-	-	Bial	PEG	PEG_LxC	Bial	PatBias	Bial
AT1G52930	709.87	-1.36353	0.475544	-2.8673	0.00413996	0.0342489	Unchanged	-	yes	-	-	-	-	-	-	-	-	-	-	-	-	-	-	-	-	Bial	Bial	Bial	Bial	Bial	Bial
AT1G52940	24.8655	-0.131572	1.13322	-0.116105	0.90757	0.94742	Unchanged	-	yes	-	-	-	-	-	yes	-	-	-	-	-	yes	-	yes	-	-	MEG	Bial	MEG_CxL	MEG	Bial	MEG_CxL
AT1G52950	7.4594	5.65709	4.25166	1.33056	0.183334	NA	Unchanged	-	yes	-	-	-	-	-	-	-	-	-	-	-	-	-	-	-	-	NA	NA	NA	NA	NA	NA
AT1G52960	116.956	3.53952	0.830554	4.26164	2.02928e-05	0.000665087	Up-regulated	-	-	-	-	-	-	-	-	-	-	-	-	-	-	-	-	-	-	NA	NA	NA	NA	NA	NA
AT1G52970	10.0938	3.65333	2.69142	1.3574	0.174655	NA	Unchanged	-	-	-	-	-	-	-	-	-	-	-	-	-	-	-	-	-	-	NA	NA	NA	NA	NA	NA
AT1G52980	1226.27	0.522874	0.402185	1.30008	0.193572	0.372093	Unchanged	-	yes	-	-	-	-	-	-	-	-	-	-	-	-	-	-	-	-	Bial	Bial	Bial	Bial	Bial	Bial
AT1G52990	37.6012	0.584044	1.92783	0.302953	0.761925	0.858847	Unchanged	-	yes	yes	-	yes	-	-	-	-	-	-	-	yes	-	-	-	-	-	NA	NA	NA	NA	NA	NA
AT1G53000	393.298	0.388508	0.360648	1.07725	0.281369	0.465792	Unchanged	-	-	-	-	-	-	-	-	-	-	-	-	-	-	-	-	-	-	MatBias	MatBias	Bial	Bial	Bial	Bial
AT1G53010	16.1568	3.52053	1.95703	1.79892	0.072032	0.20882	Unchanged	-	-	-	-	-	-	-	-	-	-	-	-	-	-	-	-	-	-	NA	NA	NA	NA	NA	NA
AT1G53020	39.2289	3.3049	1.42669	2.31648	0.0205318	0.0974318	Unchanged	-	-	-	-	-	-	-	-	-	-	-	-	-	-	-	-	-	-	NA	NA	NA	NA	NA	NA
AT1G53023	46.3238	2.10766	1.35332	1.5574	0.119377	0.281949	Unchanged	-	-	-	-	-	-	-	-	-	-	-	-	-	-	-	-	-	-	NA	NA	NA	NA	NA	NA
AT1G53025	734.433	0.110047	0.458739	0.23989	0.810416	0.889349	Unchanged	yes	yes	-	-	-	-	-	-	-	-	-	-	-	-	-	-	-	-	NA	NA	NA	NA	NA	NA
AT1G53030	99.538	0.116606	0.529391	0.220264	0.825665	0.899577	Unchanged	-	-	-	-	-	-	-	-	-	-	-	-	-	-	-	-	-	-	NA	NA	NA	NA	NA	NA
AT1G53035	146.276	0.923739	0.494285	1.86884	0.0616455	0.19051	Unchanged	-	-	-	-	-	-	-	-	-	-	-	-	-	-	-	-	-	-	NA	NA	NA	NA	NA	NA
AT1G53040	790.647	0.0777661	0.25487	0.305121	0.760274	0.857993	Unchanged	-	yes	-	-	-	-	-	-	-	-	-	-	-	-	-	-	-	-	NA	NA	NA	NA	NA	NA
AT1G53050	321.571	1.39745	0.351334	3.97757	6.96237e-05	0.00172701	Unchanged	-	yes	-	-	-	-	-	-	-	-	-	-	-	-	-	-	-	-	NA	NA	NA	NA	NA	NA
AT1G53060	87.8961	0.95935	0.870579	1.10197	0.270476	0.454994	Unchanged	-	yes	-	-	-	-	-	-	-	-	-	-	-	-	-	-	-	-	NA	NA	NA	NA	NA	NA
AT1G53070	935.102	-0.758553	0.676595	-1.12113	0.262231	0.446779	Unchanged	-	-	-	-	-	-	-	-	-	-	-	-	-	-	-	-	-	-	NA	NA	NA	NA	NA	NA
AT1G53080	27.2716	3.34858	2.46067	1.36084	0.173564	0.349091	Unchanged	-	-	-	-	yes	-	-	-	-	-	-	-	-	-	-	-	-	-	NA	NA	NA	NA	NA	NA
AT1G53090	208.262	0.617843	0.519767	1.18869	0.234561	0.418351	Unchanged	yes	yes	-	-	-	-	-	-	-	-	-	-	-	-	-	-	-	-	NA	NA	NA	NA	NA	NA
AT1G53100	309.692	1.46828	0.436523	3.36357	0.000769411	0.0106408	Unchanged	-	yes	-	-	-	-	-	-	-	-	-	-	-	-	-	-	-	-	NA	NA	NA	NA	NA	NA
AT1G53110	3091.66	-2.34019	0.741506	-3.156	0.00159951	0.0178905	Unchanged	-	-	-	-	-	-	-	-	-	-	-	-	-	-	-	-	-	-	Bial	Bial	Bial	Bial	MatBias	Bial
AT1G53120	223.497	-0.6388	0.568295	-1.12406	0.260986	0.445638	Unchanged	-	-	-	-	-	-	-	-	-	-	-	-	-	-	-	-	-	-	NA	NA	NA	NA	NA	NA
AT1G53130	11.6979	0.988668	2.37537	0.416216	0.677252	NA	Unchanged	-	-	-	-	-	-	-	-	-	-	-	-	-	-	-	-	-	-	NA	NA	NA	NA	NA	NA
AT1G53140	292.048	0.354125	0.682055	0.519202	0.60362	0.745025	Unchanged	-	yes	yes	-	-	-	-	-	-	-	-	-	-	yes	-	-	-	-	NA	NA	NA	NA	NA	NA
AT1G53160	550.211	-1.57247	0.5785	-2.71819	0.00656401	0.0461163	Unchanged	-	-	-	-	-	-	-	-	-	-	-	-	-	-	-	-	-	-	NA	NA	NA	NA	NA	NA
AT1G53163	51.596	3.86758	1.91551	2.01909	0.0434783	0.154818	Unchanged	-	-	-	-	-	-	-	-	-	-	-	-	-	-	-	-	-	-	NA	NA	NA	NA	NA	NA
AT1G53165	867.99	0.251835	0.293133	0.859116	0.390277	0.570003	Unchanged	-	yes	-	-	-	-	-	-	-	-	-	-	-	-	-	-	-	-	MatBias	Bial	Bial	Bial	Bial	Bial
AT1G53170	570.362	-0.204389	0.661928	-0.308779	0.75749	0.856047	Unchanged	-	-	-	-	-	-	-	-	-	-	-	-	-	-	-	-	-	-	MEG	MatBias	poMEG	Bial	Bial	Bial
AT1G53180	34.0461	1.81409	2.19527	0.826364	0.408598	0.585638	Unchanged	-	-	-	-	-	-	-	-	-	-	-	-	-	-	-	-	-	-	Bial	Bial	Bial	NA	NA	NA
AT1G53190	541.862	0.0188633	0.385684	0.0489086	0.960992	0.978497	Unchanged	yes	yes	-	-	-	-	-	-	-	-	-	-	-	-	-	-	-	-	Bial	Bial	Bial	MatBias	Bial	Bial
AT1G53200	351.927	0.225841	0.331299	0.681683	0.495439	0.6598	Unchanged	-	yes	-	-	-	-	-	yes	-	-	-	-	-	-	-	-	-	-	Bial	PEG	PEG_LxC	Bial	MEG	MEG_LxC
AT1G53210	1468.23	1.25021	0.35924	3.48015	0.000501128	0.00777635	Unchanged	-	yes	-	-	-	-	-	-	-	-	-	-	-	-	-	-	-	-	ColDom	ColDom	ColDom	MatBias	PatBias	Bial
AT1G53230	177.023	0.291327	0.620458	0.469535	0.638687	0.772329	Unchanged	-	-	-	-	-	-	-	-	-	-	-	-	-	-	-	-	-	-	LerDom	LerDom	LerDom	MEG	Bial	MEG_CxL
AT1G53233	160.231	-0.27972	0.771958	-0.362352	0.717089	0.82912	Unchanged	-	-	-	-	-	-	-	-	-	-	-	-	-	-	-	-	-	-	NA	NA	NA	Bial	Bial	Bial
AT1G53240	2386.44	0.0621764	0.305281	0.203669	0.838612	0.907218	Unchanged	yes	-	-	-	-	-	-	-	-	-	-	-	-	-	-	-	-	-	Bial	Bial	Bial	Bial	PEG	PEG_LxC
AT1G53250	1347.58	-2.698	0.501444	-5.38046	7.42964e-08	1.00273e-05	Down-regulated	-	-	-	-	-	-	-	-	-	-	-	-	-	-	-	-	-	-	Bial	Bial	Bial	Bial	Bial	Bial
AT1G53260	303.518	0.304759	0.523053	0.582655	0.560126	0.710576	Unchanged	-	-	-	-	-	-	-	-	-	-	-	-	-	-	-	-	-	-	Bial	MatBias	Bial	PEG	MatBias	PEG_CxL
AT1G53270	69.937	1.03123	0.675053	1.52762	0.126606	0.291362	Unchanged	yes	yes	-	-	-	-	-	yes	-	-	-	-	-	-	-	-	-	-	NA	NA	NA	NA	NA	NA
AT1G53280	2928.7	0.0302314	0.183129	0.165082	0.868879	0.925366	Unchanged	-	yes	-	-	-	-	-	yes	-	-	-	-	-	yes	-	-	-	-	Bial	Bial	Bial	Bial	Bial	Bial
AT1G53282	572.796	-0.574	0.801465	-0.716188	0.473875	0.641793	Unchanged	-	-	-	-	-	-	-	-	-	-	-	-	-	-	-	-	-	-	PEG	Bial	PEG_CxL	Bial	Bial	Bial
AT1G53285	723.704	-0.591912	0.665458	-0.889481	0.373745	0.55553	Unchanged	-	-	-	-	-	-	-	-	-	-	-	-	-	-	-	-	-	-	MEG	PatBias	MEG_CxL	Bial	PatBias	Bial
AT1G53290	427.584	-0.392787	0.754812	-0.520377	0.602801	0.744289	Unchanged	-	-	-	-	-	-	-	-	-	-	-	-	-	-	-	-	-	-	ColDom	ColDom	ColDom	MatBias	PEG	PEG_LxC
AT1G53300	432.123	1.42657	0.337687	4.22454	2.39435e-05	0.000747623	Unchanged	-	yes	-	-	-	-	-	yes	-	-	-	-	-	-	-	-	-	-	Bial	Bial	Bial	Bial	Bial	Bial
AT1G53310	858.188	1.3021	0.453962	2.86831	0.0041267	0.0342373	Unchanged	-	yes	-	-	yes	-	-	-	-	-	-	-	-	-	-	-	-	-	NA	NA	NA	ColDom	ColDom	ColDom
AT1G53320	775.688	1.05234	0.422371	2.49149	0.0127207	0.0717564	Unchanged	-	yes	-	-	-	-	-	-	yes	-	-	-	-	-	-	-	-	-	Bial	Bial	Bial	Bial	Bial	Bial
AT1G53325	12.2778	2.76793	2.37708	1.16442	0.244253	NA	Unchanged	-	-	-	-	-	-	-	-	-	-	-	-	-	-	-	-	-	-	NA	NA	NA	NA	NA	NA
AT1G53330	30.2589	3.28185	1.08069	3.0368	0.002391	0.0237011	Unchanged	-	-	-	-	-	-	-	yes	-	-	-	-	-	-	-	-	-	-	NA	NA	NA	LerDom	LerDom	LerDom
AT1G53340	75.6113	1.95885	0.981512	1.99575	0.045961	0.160269	Unchanged	yes	-	-	-	-	-	-	-	-	-	-	-	-	yes	-	-	-	-	MEG	MEG	MEG	NA	NA	NA
AT1G53345	102.777	1.44691	0.861804	1.67893	0.0931659	0.243069	Unchanged	-	-	-	-	-	-	-	-	-	-	-	-	-	-	-	-	-	-	Bial	PEG	PEG_LxC	ColDom	ColDom	ColDom
AT1G53350	309.932	-0.0766485	0.47534	-0.16125	0.871897	0.927472	Unchanged	-	yes	-	-	-	-	-	-	-	-	-	-	-	-	-	-	-	-	Bial	Bial	Bial	Bial	PatBias	Bial
AT1G53360	29.0019	1.82153	1.19759	1.52099	0.128261	0.293299	Unchanged	-	-	-	-	-	-	-	-	-	-	-	-	-	-	-	-	-	-	Bial	Bial	Bial	LerDom	LerDom	LerDom
AT1G53370	100.872	1.55656	0.717299	2.17002	0.0300051	0.123367	Unchanged	-	-	-	-	-	-	-	-	-	-	-	-	-	-	-	-	-	-	LerDom	LerDom	LerDom	PEG	Bial	PEG_CxL
AT1G53380	437.858	-1.67581	0.62188	-2.69475	0.00704422	0.0482911	Unchanged	-	yes	-	-	-	-	-	-	-	-	-	-	-	-	-	-	-	-	Bial	PatBias	Bial	Bial	Bial	Bial
AT1G53390	1719.74	-2.16165	0.506148	-4.2708	1.94774e-05	0.000643171	Down-regulated	-	yes	-	-	-	-	-	-	-	-	-	-	-	-	-	-	-	-	Bial	PEG	PEG_LxC	Bial	PEG	PEG_LxC
AT1G53400	842.361	-0.350822	0.438316	-0.800387	0.423487	0.598696	Unchanged	-	-	-	-	-	-	-	-	-	-	-	-	-	-	-	-	-	-	NA	NA	NA	NA	NA	NA
AT1G53410	14.5337	0.479277	1.87232	0.25598	0.797966	NA	Unchanged	-	-	-	-	-	-	-	-	-	-	-	-	-	-	-	-	-	-	NA	NA	NA	NA	NA	NA
AT1G53420	577.841	0.662233	0.38913	1.70183	0.0887879	0.236295	Unchanged	-	yes	-	-	-	-	yes	-	-	-	-	-	-	-	-	-	-	-	PEG	Bial	PEG_CxL	PatBias	Bial	Bial
AT1G53430	37.2076	-0.227573	2.34808	-0.0969184	0.922791	0.955766	Unchanged	yes	yes	-	-	-	-	-	-	-	-	-	-	-	-	-	-	-	-	NA	NA	NA	NA	NA	NA
AT1G53440	218.889	-0.161651	0.779465	-0.207387	0.835708	0.905542	Unchanged	yes	yes	-	-	-	-	-	yes	-	-	-	-	-	yes	-	-	-	-	NA	NA	NA	NA	NA	NA
AT1G53450	298.866	0.0798827	0.52134	0.153226	0.87822	0.930585	Unchanged	-	yes	-	-	-	-	-	-	-	-	-	-	-	-	-	-	-	-	NA	NA	NA	Bial	MEG	MEG_LxC
AT1G53460	1064.02	-4.179	0.845589	-4.94212	7.72779e-07	5.21487e-05	Down-regulated	-	yes	-	-	-	-	-	-	-	-	-	-	-	-	-	-	-	-	Bial	PEG	PEG_LxC	MEG	Bial	MEG_CxL
AT1G53470	48.6513	3.17954	1.56054	2.03746	0.0416037	0.150816	Unchanged	yes	yes	-	-	-	-	-	-	-	-	-	-	-	-	-	-	-	-	NA	NA	NA	NA	NA	NA
AT1G53480	1022.42	-2.14013	0.697581	-3.06793	0.0021555	0.0221389	Unchanged	-	-	-	-	-	-	-	-	-	-	-	-	-	-	-	yes	-	-	Bial	PEG	PEG_LxC	Bial	PEG	PEG_LxC
AT1G53490	1802.27	-1.54544	0.481692	-3.20836	0.00133494	0.0156421	Unchanged	-	yes	-	-	-	-	-	yes	-	-	-	-	-	-	-	yes	-	-	Bial	PEG	PEG_LxC	Bial	PatBias	Bial
AT1G53500	3752.76	-3.3324	0.724251	-4.60116	4.2014e-06	0.000195358	Down-regulated	-	yes	-	-	-	-	-	-	-	-	-	-	-	-	-	-	-	-	NA	NA	NA	Bial	Bial	Bial
AT1G53510	1341.38	-0.368832	0.255944	-1.44107	0.149566	0.32069	Unchanged	-	yes	-	-	-	-	-	-	-	-	-	-	-	-	-	-	-	-	MatBias	PatBias	Bial	Bial	Bial	Bial
AT1G53520	960.611	-0.976768	0.340406	-2.86942	0.00411229	0.0341519	Unchanged	-	-	-	-	-	-	-	-	-	-	-	-	-	-	-	-	-	-	Bial	Bial	Bial	Bial	Bial	Bial
AT1G53530	120.799	0.293959	0.758734	0.387434	0.698435	0.815989	Unchanged	-	-	-	-	-	-	-	-	-	-	-	-	-	-	-	-	-	-	Bial	Bial	Bial	Bial	PEG	PEG_LxC
AT1G53540	69.9594	-0.781478	0.906371	-0.862205	0.388575	0.568544	Unchanged	-	-	-	-	-	-	-	-	-	-	-	-	-	-	-	-	-	-	NA	NA	NA	NA	NA	NA
AT1G53541	13.3544	1.18577	1.2207	0.971388	0.331355	NA	Unchanged	-	-	-	-	-	-	-	-	-	-	-	-	-	-	-	-	-	-	NA	NA	NA	NA	NA	NA
AT1G53542	26.6302	0.225679	1.17578	0.19194	0.847789	0.913112	Unchanged	-	-	-	-	-	-	-	-	-	-	-	-	-	-	-	-	-	-	NA	NA	NA	Bial	Bial	Bial
AT1G53550	38.571	-0.889543	1.42395	-0.624702	0.532167	0.68793	Unchanged	-	-	-	-	-	-	-	-	-	-	-	-	-	-	-	-	-	-	NA	NA	NA	NA	NA	NA
AT1G53560	425.689	-0.830342	0.429068	-1.93522	0.0529632	0.173567	Unchanged	-	-	-	-	-	-	-	-	-	-	-	-	-	-	-	-	-	-	Bial	MEG	MEG_LxC	PEG	MatBias	PEG_CxL
AT1G53570	1118.03	-0.380638	0.249632	-1.5248	0.127309	0.292369	Unchanged	-	yes	-	-	-	-	-	-	-	-	-	-	-	-	-	-	-	-	NA	NA	NA	NA	NA	NA
AT1G53580	717.417	-0.0562968	0.442295	-0.127283	0.898716	0.942342	Unchanged	-	yes	-	-	-	-	-	yes	-	-	-	-	-	yes	-	-	-	-	Bial	MEG	MEG_LxC	Bial	Bial	Bial
AT1G53590	989.399	0.459353	0.35121	1.30792	0.190902	0.368799	Unchanged	-	yes	-	-	-	-	-	yes	-	-	-	-	-	-	-	-	-	-	Bial	Bial	Bial	Bial	MatBias	Bial
AT1G53600	38.7492	-1.53131	1.41975	-1.07858	0.280774	0.465299	Unchanged	-	-	-	-	-	-	-	-	-	-	-	-	-	-	-	-	-	-	NA	NA	NA	NA	NA	NA
AT1G53630	15.9108	3.23011	2.23316	1.44643	0.148056	0.31884	Unchanged	-	-	-	-	-	-	-	-	-	-	-	-	-	-	-	-	-	-	NA	NA	NA	ColDom	ColDom	ColDom
AT1G53633	10.8778	4.11339	2.33207	1.76384	0.0777597	NA	Unchanged	-	-	-	-	-	-	-	-	-	-	-	-	-	-	-	-	-	-	NA	NA	NA	NA	NA	NA
AT1G53635	22.676	-1.90372	2.19632	-0.866775	0.386065	0.565885	Unchanged	-	-	-	-	-	-	-	-	-	-	-	-	-	-	-	-	-	-	NA	NA	NA	NA	NA	NA
AT1G53640	86.2103	1.16724	1.19146	0.979674	0.327247	0.511092	Unchanged	-	yes	yes	-	-	-	-	-	-	-	-	-	-	-	-	-	-	-	MEG	MEG	MEG	MEG	MEG	MEG
AT1G53645	1736.94	-2.44277	0.72547	-3.36715	0.00075949	0.0105201	Unchanged	-	yes	-	-	-	-	-	-	-	-	-	-	-	-	-	-	-	-	MatBias	Bial	Bial	Bial	PatBias	Bial
AT1G53650	829.169	1.05362	0.419202	2.5134	0.0119573	0.0688303	Unchanged	yes	-	-	-	-	-	-	-	-	-	-	-	-	-	-	-	-	-	Bial	Bial	Bial	Bial	Bial	Bial
AT1G53660	35.6676	0.913872	1.32381	0.690334	0.489984	0.654988	Unchanged	-	-	-	-	-	-	-	-	-	-	-	yes	-	-	-	-	-	-	NA	NA	NA	NA	NA	NA
AT1G53670	402.122	0.239707	0.36309	0.660186	0.509135	0.670047	Unchanged	-	yes	-	-	-	-	-	-	-	-	-	-	-	-	-	-	-	-	MatBias	Bial	Bial	MatBias	Bial	Bial
AT1G53680	365.758	-1.07992	0.530493	-2.03569	0.0417819	0.151233	Unchanged	-	yes	-	-	-	-	-	-	-	-	-	-	-	-	-	-	-	-	MatBias	PEG	PEG_LxC	Bial	PEG	PEG_LxC
AT1G53690	98.643	-1.46499	1.07179	-1.36686	0.171669	0.347358	Unchanged	-	-	-	-	-	-	-	-	-	-	-	-	-	-	-	-	-	-	PEG	PEG	PEG	Bial	PEG	PEG_LxC
AT1G53700	45.6366	1.6897	1.29181	1.30801	0.19087	0.368793	Unchanged	-	-	-	-	-	-	-	-	-	-	-	-	-	-	-	-	-	-	NA	NA	NA	NA	NA	NA
AT1G53710	514.227	-0.0409012	0.284196	-0.143919	0.885565	0.934794	Unchanged	-	yes	-	-	-	-	-	-	-	-	-	-	-	-	-	-	-	-	Bial	Bial	Bial	Bial	PEG	PEG_LxC
AT1G53720	25711.6	-4.5381	0.783125	-5.79486	6.83764e-09	2.57076e-06	Down-regulated	yes	yes	-	-	-	-	-	-	-	-	-	-	-	-	-	-	-	-	Bial	Bial	Bial	Bial	Bial	Bial
AT1G53730	181.576	0.629672	0.501922	1.25452	0.209653	0.389953	Unchanged	-	yes	-	-	-	-	-	-	-	-	-	-	-	-	-	-	-	-	Bial	Bial	Bial	MEG	MatBias	poMEG
AT1G53750	3193.79	0.0537647	0.225182	0.238761	0.811291	0.889907	Unchanged	yes	yes	-	-	-	-	-	yes	-	-	-	-	-	-	-	-	-	-	MatBias	Bial	Bial	Bial	Bial	Bial
AT1G53760	204.97	0.81521	0.690327	1.1809	0.237641	0.421292	Unchanged	yes	-	-	-	-	-	-	-	-	-	-	-	-	-	-	-	-	-	MEG	Bial	MEG_CxL	MatBias	PEG	PEG_LxC
AT1G53770	340.441	0.99114	0.373703	2.65221	0.00799665	0.0526008	Unchanged	-	-	-	-	-	-	-	-	-	-	-	-	-	-	-	-	-	-	MatBias	MatBias	Bial	Bial	PEG	PEG_LxC
AT1G53780	7374.93	0.565694	0.434038	1.30333	0.192463	0.370916	Unchanged	-	yes	-	-	-	-	-	yes	-	-	-	-	-	yes	-	-	-	-	MatBias	Bial	Bial	MatBias	PatBias	Bial
AT1G53785	308.648	1.28782	0.710682	1.81208	0.0699732	0.205441	Unchanged	-	-	-	-	-	-	-	-	-	-	-	-	-	-	-	-	-	-	MatBias	PEG	PEG_LxC	ColDom	ColDom	ColDom
AT1G53790	574.932	-1.01365	0.378244	-2.67988	0.0073648	0.0496576	Unchanged	-	-	-	-	-	-	-	-	-	-	-	-	-	-	-	-	-	-	Bial	Bial	Bial	MatBias	PatBias	Bial
AT1G53800	907.119	0.329519	0.465336	0.708132	0.478863	0.646227	Unchanged	-	yes	-	-	-	-	-	-	-	-	-	-	-	-	-	-	-	-	PatBias	Bial	Bial	Bial	Bial	Bial
AT1G53801	315.106	0.427878	0.592803	0.721788	0.470425	0.638797	Unchanged	-	yes	-	-	-	-	-	-	-	-	-	-	-	-	-	-	-	-	PEG	Bial	PEG_CxL	MatBias	Bial	Bial
AT1G53810	20.2765	7.28077	3.29344	2.21069	0.0270574	0.116033	Unchanged	-	-	-	-	-	-	-	-	-	-	-	-	-	-	-	-	-	-	NA	NA	NA	NA	NA	NA
AT1G53815	12.7867	2.85089	1.79602	1.58734	0.112436	NA	Unchanged	-	-	-	-	-	-	-	-	-	-	-	-	-	-	-	-	-	-	NA	NA	NA	NA	NA	NA
AT1G53820	8.3235	4.2137	2.97624	1.41578	0.156839	NA	Unchanged	-	-	-	-	-	-	-	-	-	-	-	-	-	-	-	-	-	-	NA	NA	NA	NA	NA	NA
AT1G53830	31.8666	2.8272	1.93298	1.46261	0.143573	0.312975	Unchanged	-	-	-	-	-	-	-	-	-	-	-	-	-	-	-	-	-	-	NA	NA	NA	NA	NA	NA
AT1G53840	177.855	0.632215	1.19528	0.528927	0.596856	0.739516	Unchanged	-	yes	-	-	-	-	yes	-	-	-	-	-	-	-	-	-	-	-	MEG	MEG	MEG	MEG	Bial	MEG_CxL
AT1G53850	1203.41	-0.202566	0.199825	-1.01372	0.310716	0.494655	Unchanged	yes	yes	-	-	yes	-	-	-	-	-	-	-	-	-	-	-	-	-	NA	NA	NA	Bial	Bial	Bial
AT1G53860	39.2065	1.96695	1.67376	1.17517	0.239928	0.423445	Unchanged	-	-	-	-	-	-	-	-	-	-	-	-	-	-	-	-	-	-	NA	NA	NA	ColDom	ColDom	ColDom
AT1G53880	189.594	1.70931	0.441553	3.87113	0.000108331	0.00247272	Up-regulated	-	-	-	-	-	-	-	-	-	-	-	-	-	-	-	-	-	-	NA	NA	NA	NA	NA	NA
AT1G53885	30.5233	0.884378	1.45799	0.606573	0.544135	0.69727	Unchanged	-	-	-	-	-	-	-	-	-	-	-	-	-	-	-	-	-	-	NA	NA	NA	NA	NA	NA
AT1G53887	30.6735	1.89672	1.07552	1.76353	0.0778104	0.218467	Unchanged	-	-	-	-	-	-	-	-	-	-	-	-	-	-	-	-	-	-	NA	NA	NA	NA	NA	NA
AT1G53900	192.965	1.54249	0.461521	3.34219	0.000831196	0.0112702	Unchanged	-	-	-	-	-	-	-	-	-	-	-	-	-	-	-	-	-	-	NA	NA	NA	NA	NA	NA
AT1G53903	29.7691	0.963619	1.44128	0.668587	0.503759	0.665793	Unchanged	-	-	-	-	-	-	-	-	-	-	-	-	-	-	-	-	-	-	NA	NA	NA	NA	NA	NA
AT1G53910	1234.8	-0.062246	0.329865	-0.188702	0.850327	0.914509	Unchanged	-	-	-	-	-	-	-	-	-	-	-	-	-	-	-	-	-	-	Bial	Bial	Bial	MatBias	PEG	PEG_LxC
AT1G53920	24.3605	3.21917	1.84061	1.74897	0.0802958	0.222328	Unchanged	-	-	-	-	-	-	-	-	-	-	-	-	-	-	-	-	-	-	NA	NA	NA	NA	NA	NA
AT1G53930	9.07553	3.88316	2.87784	1.34933	0.17723	NA	Unchanged	-	-	-	-	-	-	-	-	-	-	-	-	-	-	-	-	-	-	NA	NA	NA	NA	NA	NA
AT1G53935	22.2662	7.0098	2.26297	3.09761	0.0019509	0.020554	Unchanged	-	yes	-	-	-	-	-	-	-	-	-	-	-	-	-	-	-	-	NA	NA	NA	NA	NA	NA
AT1G53940	39.7335	2.89904	2.05805	1.40863	0.158944	0.331932	Unchanged	-	yes	-	-	-	-	-	-	-	-	-	-	-	-	-	-	-	-	NA	NA	NA	NA	NA	NA
AT1G53950	20.2642	4.68428	1.80961	2.58856	0.00963786	0.0598229	Unchanged	-	-	-	-	-	-	-	-	-	-	-	-	-	-	-	-	-	-	NA	NA	NA	NA	NA	NA
AT1G53970	8.14558	6.13566	3.2929	1.8633	0.0624197	NA	Unchanged	-	-	-	-	-	-	-	-	-	-	-	-	-	-	-	-	-	-	NA	NA	NA	NA	NA	NA
AT1G53980	9.81475	3.55909	2.27933	1.56147	0.118414	NA	Unchanged	-	-	-	-	-	-	-	-	-	-	-	-	-	-	-	-	-	-	NA	NA	NA	NA	NA	NA
AT1G53990	12.9797	0.735518	1.85421	0.396675	0.691607	NA	Unchanged	-	-	-	-	-	-	-	-	-	-	-	-	-	-	-	-	-	-	NA	NA	NA	NA	NA	NA
AT1G54000	34.511	2.63044	1.57738	1.6676	0.095395	0.246597	Unchanged	-	yes	-	-	-	-	-	-	-	-	-	-	-	yes	-	-	-	-	NA	NA	NA	NA	NA	NA
AT1G54010	52.2345	0.239668	0.928792	0.258043	0.796374	0.880555	Unchanged	-	-	-	-	-	-	-	-	-	-	-	-	-	-	-	-	-	-	Bial	Bial	Bial	MEG	Bial	MEG_CxL
AT1G54020	120.985	2.81897	1.21509	2.31998	0.020342	0.0968454	Unchanged	-	-	-	-	-	-	-	-	-	-	-	-	-	-	-	-	-	-	MEG	MEG	MEG	ColDom	ColDom	ColDom
AT1G54030	487.921	0.951918	0.489215	1.94581	0.0516778	0.171478	Unchanged	yes	-	-	-	yes	-	-	-	-	-	-	-	-	-	-	-	-	-	NA	NA	NA	ColDom	ColDom	ColDom
AT1G54035	12.8357	2.43299	2.111	1.15253	0.249105	NA	Unchanged	-	-	-	-	-	-	-	-	-	-	-	-	-	-	-	-	-	-	NA	NA	NA	NA	NA	NA
AT1G54040	1106.73	0.414098	1.1084	0.373601	0.708701	0.823554	Unchanged	-	-	-	-	yes	-	-	-	-	-	yes	-	-	-	-	-	-	-	LerDom	LerDom	LerDom	MEG	MEG	MEG
AT1G54050	137.098	-0.38793	0.558105	-0.695084	0.487003	0.652464	Unchanged	-	-	-	-	-	-	-	-	-	-	-	-	-	-	-	-	-	-	MatBias	Bial	Bial	MatBias	PEG	PEG_LxC
AT1G54060	478.774	-0.685926	0.490106	-1.39954	0.16165	0.334905	Unchanged	-	yes	-	-	-	-	-	yes	-	-	-	-	-	-	-	-	-	-	Bial	Bial	Bial	Bial	Bial	Bial
AT1G54070	246.599	3.58314	1.25525	2.85451	0.00431026	0.0351013	Unchanged	-	yes	-	-	-	-	-	yes	-	-	-	-	-	-	-	-	-	-	ColDom	ColDom	ColDom	PEG	PEG	PEG
AT1G54080	2598.84	-0.311998	0.22876	-1.36387	0.17261	0.34829	Unchanged	yes	-	-	-	-	-	-	-	-	-	-	-	-	-	-	-	-	-	NA	NA	NA	MEG	Bial	MEG_CxL
AT1G54090	127.807	1.67102	0.707299	2.36254	0.0181503	0.0898736	Unchanged	yes	yes	-	-	-	-	-	-	-	-	-	-	-	-	-	-	-	-	NA	NA	NA	Bial	Bial	Bial
AT1G54095	116.554	-0.332258	0.594174	-0.559192	0.576031	0.72327	Unchanged	-	-	-	-	-	-	-	-	-	-	-	-	-	-	-	-	-	-	NA	NA	NA	Bial	Bial	Bial
AT1G54100	3928.64	-0.798663	0.224133	-3.56334	0.000366167	0.00621328	Unchanged	-	yes	-	-	-	-	-	-	-	-	-	-	-	-	-	-	-	-	NA	NA	NA	Bial	PEG	PEG_LxC
AT1G54110	312.816	-0.192016	0.491662	-0.390544	0.696134	0.814188	Unchanged	-	-	-	-	-	-	-	-	-	-	-	-	-	-	-	-	-	-	NA	NA	NA	NA	NA	NA
AT1G54115	354.559	1.5128	0.512982	2.94904	0.00318766	0.0285059	Unchanged	-	yes	-	-	-	-	-	-	-	-	-	-	-	-	-	-	-	-	NA	NA	NA	NA	NA	NA
AT1G54120	13.0506	1.47244	2.14531	0.686353	0.49249	NA	Unchanged	-	-	-	-	-	-	-	-	yes	-	yes	-	-	-	-	-	-	-	NA	NA	NA	NA	NA	NA
AT1G54130	744.177	-0.0475216	0.431444	-0.110145	0.912294	0.950016	Unchanged	-	yes	-	-	-	-	-	-	-	-	-	-	-	-	-	-	-	-	NA	NA	NA	NA	NA	NA
AT1G54140	615.053	-0.293606	0.317735	-0.924058	0.355456	0.538543	Unchanged	-	yes	-	-	-	-	-	-	-	-	-	-	-	-	-	-	-	-	NA	NA	NA	NA	NA	NA
AT1G54150	1302.42	-0.195695	0.24718	-0.791713	0.428528	0.603457	Unchanged	-	-	-	-	-	-	-	-	-	-	-	-	-	-	-	-	-	-	MEG	PatBias	MEG_CxL	Bial	Bial	Bial
AT1G54160	946.596	-0.801745	0.467281	-1.71577	0.086205	0.232023	Unchanged	yes	-	-	-	-	-	-	-	-	-	-	-	-	-	-	-	-	-	NA	NA	NA	Bial	Bial	Bial
AT1G54170	1163.35	-0.306186	0.303467	-1.00896	0.312994	0.496879	Unchanged	-	-	-	-	-	-	-	-	-	-	-	-	-	-	-	-	-	-	NA	NA	NA	NA	NA	NA
AT1G54180	464.667	-0.0359387	0.389004	-0.0923864	0.926391	0.957837	Unchanged	-	yes	-	-	-	-	-	-	-	-	-	-	-	-	-	-	-	-	NA	NA	NA	NA	NA	NA
AT1G54200	63.1537	-0.944741	1.21683	-0.776395	0.437516	0.611531	Unchanged	-	-	-	-	-	-	-	-	-	-	-	-	-	-	-	-	-	-	NA	NA	NA	NA	NA	NA
AT1G54210	283.352	-1.00153	0.407464	-2.45795	0.0139732	0.0763594	Unchanged	-	yes	-	-	-	-	-	-	-	-	-	-	-	-	-	-	-	-	NA	NA	NA	NA	NA	NA
AT1G54215	16.2384	1.61715	2.41851	0.668654	0.503716	0.66577	Unchanged	-	yes	-	-	-	-	-	-	-	-	-	-	-	-	-	-	-	-	NA	NA	NA	NA	NA	NA
AT1G54217	182.228	0.654051	0.626563	1.04387	0.296545	0.480364	Unchanged	-	-	-	-	-	-	-	-	-	-	-	-	-	-	-	-	-	-	NA	NA	NA	NA	NA	NA
AT1G54220	669.36	-0.381226	0.375966	-1.01399	0.310587	0.494655	Unchanged	-	yes	-	-	-	-	-	-	-	-	-	-	-	-	-	-	-	-	NA	NA	NA	NA	NA	NA
AT1G54230	8.02654	2.9088	2.53092	1.14931	0.250429	NA	Unchanged	-	-	-	-	-	-	-	-	-	-	-	-	-	-	-	-	-	-	NA	NA	NA	NA	NA	NA
AT1G54240	17.5136	0.900989	1.72151	0.523371	0.600716	0.742573	Unchanged	-	-	-	-	-	-	-	-	-	-	-	-	-	-	-	-	-	-	NA	NA	NA	NA	NA	NA
AT1G54250	386.439	0.296714	0.444226	0.667936	0.504175	0.666193	Unchanged	-	-	-	-	-	-	-	-	-	-	-	-	-	-	-	-	-	-	NA	NA	NA	NA	NA	NA
AT1G54260	1283.39	-0.0764511	0.266098	-0.287305	0.773879	0.866384	Unchanged	-	-	-	-	-	-	-	-	-	-	-	-	-	-	-	-	-	-	NA	NA	NA	NA	NA	NA
AT1G54270	3545.66	-1.05578	0.435482	-2.4244	0.0153337	0.0811718	Unchanged	-	-	-	-	-	-	-	-	-	-	-	-	-	-	-	-	-	-	NA	NA	NA	Bial	PEG	PEG_LxC
AT1G54280	1777.19	2.01821	0.725467	2.78194	0.00540352	0.0409413	Unchanged	-	yes	-	-	-	-	-	-	-	-	-	-	-	-	-	-	-	-	NA	NA	NA	NA	NA	NA
AT1G54290	152.156	1.2548	1.01169	1.2403	0.214866	0.395741	Unchanged	-	-	-	-	-	-	-	-	-	-	-	-	-	-	-	-	-	-	NA	NA	NA	NA	NA	NA
AT1G54300	33.2644	1.72498	1.706	1.01112	0.311957	0.496009	Unchanged	-	-	-	-	-	-	-	-	-	-	-	-	-	-	-	-	-	-	NA	NA	NA	NA	NA	NA
AT1G54310	1217.16	-1.0555	0.416271	-2.53562	0.011225	0.0660303	Unchanged	yes	yes	-	-	-	-	-	-	-	-	-	-	-	-	-	-	-	-	NA	NA	NA	NA	NA	NA
AT1G54320	2137.46	-0.686793	0.266596	-2.57616	0.00999057	0.0611675	Unchanged	-	yes	-	-	-	-	-	-	-	-	-	-	-	-	-	-	-	-	Bial	Bial	Bial	Bial	Bial	Bial
AT1G54330	78.7792	0.732594	0.817114	0.896563	0.369952	0.55217	Unchanged	-	-	-	-	-	-	-	-	-	-	-	-	-	-	-	-	-	-	NA	NA	NA	NA	NA	NA
AT1G54340	1792.25	0.201835	0.273143	0.738936	0.459946	0.630395	Unchanged	-	-	-	-	-	-	-	-	-	-	-	-	-	-	-	-	-	-	NA	NA	NA	Bial	MEG	MEG_LxC
AT1G54350	1863.61	-0.52345	0.205707	-2.54464	0.0109391	0.0648335	Unchanged	-	yes	-	-	-	-	-	-	-	-	-	-	-	-	-	-	-	-	NA	NA	NA	NA	NA	NA
AT1G54355	1281.47	-0.311564	0.329704	-0.94498	0.344669	0.528281	Unchanged	-	yes	-	-	-	-	-	-	-	-	-	-	-	-	-	-	-	-	NA	NA	NA	NA	NA	NA
AT1G54360	2091.2	-0.366086	0.296048	-1.23658	0.216244	0.397535	Unchanged	-	yes	-	-	-	-	-	-	-	-	-	-	-	-	-	-	-	-	NA	NA	NA	NA	NA	NA
AT1G54370	2055.06	-0.387481	0.191688	-2.02141	0.043237	0.154304	Unchanged	yes	yes	-	-	-	-	-	-	-	-	-	-	-	-	-	-	-	-	NA	NA	NA	NA	NA	NA
AT1G54380	1860.34	-0.64881	0.244405	-2.65465	0.00793901	0.0523657	Unchanged	-	yes	-	-	-	-	-	-	-	-	-	-	-	-	-	-	-	-	NA	NA	NA	NA	NA	NA
AT1G54385	217.19	-1.28294	0.497488	-2.57884	0.00991337	0.0609295	Unchanged	-	yes	-	-	-	-	-	-	-	-	-	-	-	-	-	-	-	-	NA	NA	NA	NA	NA	NA
AT1G54390	905.485	-0.110744	0.499967	-0.221502	0.824701	0.898923	Unchanged	-	-	-	-	-	-	-	-	-	-	-	-	-	-	-	-	-	-	NA	NA	NA	NA	NA	NA
AT1G54410	95042.4	-1.84266	0.613766	-3.00222	0.00268014	0.0255011	Unchanged	-	-	-	-	-	-	-	-	-	-	-	-	-	-	-	-	-	-	NA	NA	NA	NA	NA	NA
AT1G54430	38.0599	3.82298	2.16782	1.76351	0.077814	0.218467	Unchanged	-	-	-	-	-	-	-	-	-	-	-	-	-	-	-	-	-	-	NA	NA	NA	NA	NA	NA
AT1G54440	1918.21	0.619411	0.376341	1.64588	0.0997892	0.253602	Unchanged	-	yes	-	-	-	-	-	-	-	-	-	-	-	-	-	-	-	-	NA	NA	NA	NA	NA	NA
AT1G54445	1220.17	1.765	0.74359	2.37362	0.0176145	0.0882839	Unchanged	-	yes	-	-	-	-	-	-	-	-	-	-	-	-	-	-	-	-	NA	NA	NA	NA	NA	NA
AT1G54450	820.591	2.08906	0.737882	2.83115	0.00463805	0.0368774	Unchanged	-	yes	-	-	-	-	-	-	-	-	-	-	-	-	-	-	-	-	NA	NA	NA	NA	NA	NA
AT1G54460	2118.57	-0.809408	0.344054	-2.35256	0.0186447	0.0913765	Unchanged	yes	yes	-	-	-	-	-	-	-	-	-	-	-	-	-	-	-	-	NA	NA	NA	Bial	PEG	PEG_LxC
AT1G54470	37.2797	-0.269919	2.3188	-0.116405	0.907332	0.947247	Unchanged	-	yes	-	-	-	-	-	-	-	-	-	-	-	-	-	-	-	-	NA	NA	NA	NA	NA	NA
AT1G54490	1594.15	0.225373	0.216017	1.04331	0.296803	0.480634	Unchanged	-	yes	-	-	-	-	-	yes	-	-	-	-	-	-	-	-	-	-	NA	NA	NA	NA	NA	NA
AT1G54500	466.426	0.00723223	0.365888	0.0197662	0.98423	0.991358	Unchanged	-	yes	-	-	-	-	-	-	-	-	-	-	-	-	-	-	-	-	NA	NA	NA	NA	NA	NA
AT1G54510	419.971	0.407549	0.735949	0.553774	0.579733	0.726198	Unchanged	yes	yes	-	-	yes	yes	-	-	-	-	-	-	-	-	-	-	-	-	NA	NA	NA	NA	NA	NA
AT1G54520	567.438	0.433086	0.484671	0.893566	0.371554	0.553775	Unchanged	yes	-	-	-	yes	yes	-	-	-	-	-	-	-	-	-	-	-	-	Bial	Bial	Bial	Bial	Bial	Bial
AT1G54530	29.4971	-0.60008	1.15146	-0.521147	0.602264	0.743742	Unchanged	-	-	-	-	-	-	-	-	-	-	-	-	-	-	-	-	-	-	NA	NA	NA	NA	NA	NA
AT1G54550	10.7516	4.2284	2.91009	1.45302	0.146219	NA	Unchanged	yes	yes	-	-	-	-	-	-	-	-	-	-	-	-	-	-	-	-	NA	NA	NA	NA	NA	NA
AT1G54560	174.249	0.0459164	0.690282	0.0665183	0.946965	0.970076	Unchanged	-	yes	-	-	-	-	-	-	-	-	-	-	-	-	-	-	-	-	NA	NA	NA	NA	NA	NA
AT1G54570	548.316	-0.451311	0.375129	-1.20308	0.228944	0.411962	Unchanged	yes	-	-	-	-	-	yes	-	-	-	-	-	-	-	-	-	-	-	LerDom	LerDom	LerDom	PEG	Bial	PEG_CxL
AT1G54575	47.287	1.75881	1.50287	1.1703	0.241881	0.425694	Unchanged	-	-	-	-	-	-	-	-	-	-	-	-	-	-	-	-	-	-	NA	NA	NA	NA	NA	NA
AT1G54580	5430.33	-0.95785	0.265609	-3.60624	0.000310665	0.00555064	Unchanged	yes	yes	-	-	-	-	-	-	-	-	-	-	-	-	-	-	-	-	MatBias	Bial	Bial	Bial	PEG	PEG_LxC
AT1G54590	33.6878	0.889907	1.73011	0.514365	0.606997	0.747926	Unchanged	yes	yes	-	-	-	-	-	-	-	-	-	-	-	-	-	-	-	-	NA	NA	NA	NA	NA	NA
AT1G54600	20.9383	1.93839	1.66326	1.16541	0.243852	0.427961	Unchanged	-	-	-	-	-	-	-	-	-	-	-	-	-	-	-	-	-	-	NA	NA	NA	NA	NA	NA
AT1G54610	1112.92	-0.664177	0.481141	-1.38042	0.167457	0.342354	Unchanged	-	yes	-	-	-	-	-	yes	-	-	-	-	-	-	-	-	-	-	NA	NA	NA	NA	NA	NA
AT1G54630	3242.44	-0.402977	0.341678	-1.17941	0.238236	0.421932	Unchanged	-	-	-	-	-	-	-	-	-	-	-	-	-	-	-	-	-	-	Bial	Bial	Bial	Bial	PEG	PEG_LxC
AT1G54640	248.137	-0.271921	0.491089	-0.553711	0.579777	0.726218	Unchanged	-	-	-	-	-	-	-	-	-	-	-	-	-	-	-	-	-	-	NA	NA	NA	NA	NA	NA
AT1G54650	346.976	-0.358787	0.423577	-0.847041	0.396972	0.576065	Unchanged	-	yes	-	-	-	-	-	-	-	-	-	-	-	-	-	-	-	-	MatBias	MatBias	Bial	Bial	Bial	Bial
AT1G54660	154.404	2.64403	0.873063	3.02846	0.00245808	0.0241567	Unchanged	-	-	-	-	-	-	-	-	-	-	-	-	-	-	-	-	-	-	NA	NA	NA	NA	NA	NA
AT1G54670	14.9078	2.00945	1.8985	1.05844	0.289854	NA	Unchanged	-	-	-	-	-	-	-	-	-	-	-	-	-	-	-	-	-	-	NA	NA	NA	NA	NA	NA
AT1G54680	340.997	0.0396335	0.477777	0.082954	0.933888	0.962073	Unchanged	-	-	-	-	-	-	-	-	-	-	-	-	-	-	-	-	-	-	MatBias	PatBias	Bial	Bial	Bial	Bial
AT1G54690	1512.04	-0.413091	0.34657	-1.19194	0.233285	0.417063	Unchanged	-	-	-	-	-	-	-	-	-	-	-	-	-	-	-	-	-	-	Bial	Bial	Bial	Bial	Bial	Bial
AT1G54700	448.558	0.517351	1.08875	0.475177	0.634661	0.769707	Unchanged	-	yes	-	-	-	-	-	-	-	-	-	-	-	-	-	-	-	-	NA	NA	NA	NA	NA	NA
AT1G54710	972.51	1.10816	0.514289	2.15473	0.0311827	0.126412	Unchanged	-	yes	-	-	-	-	-	-	-	-	-	-	-	-	-	-	-	-	MEG	MEG	MEG	Bial	MatBias	Bial
AT1G54730	136.835	0.159479	1.2858	0.124031	0.901291	0.943647	Unchanged	-	-	-	-	-	-	-	-	-	-	-	-	-	-	-	-	-	-	NA	NA	NA	NA	NA	NA
AT1G54740	147.181	2.51397	1.31796	1.90748	0.0564586	0.180259	Unchanged	-	-	-	-	-	-	-	-	-	-	-	-	-	-	-	-	-	-	NA	NA	NA	PEG	PEG	PEG
AT1G54750	13.6069	4.08611	1.93327	2.11357	0.0345517	NA	Unchanged	-	-	-	-	-	-	-	-	-	-	-	-	-	-	-	-	-	-	NA	NA	NA	NA	NA	NA
AT1G54760	59.8801	2.12096	0.788006	2.69155	0.00711211	0.0486047	Unchanged	-	-	yes	-	-	-	-	-	-	-	-	-	-	-	-	-	-	-	NA	NA	NA	NA	NA	NA
AT1G54770	473.716	-0.200165	0.333453	-0.600281	0.548319	0.700721	Unchanged	-	-	yes	-	-	-	-	-	-	-	-	-	-	-	-	-	-	-	NA	NA	NA	NA	NA	NA
AT1G54780	542.776	0.338706	0.383047	0.884243	0.376565	0.557832	Unchanged	-	-	-	-	-	-	-	-	-	-	-	-	-	-	-	-	-	-	NA	NA	NA	NA	NA	NA
AT1G54790	217.75	0.991133	0.475696	2.08354	0.037202	0.141428	Unchanged	-	-	-	-	-	-	-	-	-	-	-	-	-	-	-	-	-	-	NA	NA	NA	NA	NA	NA
AT1G54820	54.3043	1.1668	1.69445	0.6886	0.491075	0.655979	Unchanged	-	-	-	-	-	-	-	-	-	-	-	-	-	-	-	-	-	-	NA	NA	NA	NA	NA	NA
AT1G54830	1672.06	0.224463	0.313493	0.716006	0.473988	0.641853	Unchanged	-	-	-	-	-	-	-	-	-	-	-	-	-	-	-	-	-	-	NA	NA	NA	NA	NA	NA
AT1G54840	133.152	-0.374304	0.460041	-0.813631	0.415857	0.592332	Unchanged	-	-	-	-	-	-	-	-	-	-	-	-	-	-	-	-	-	-	NA	NA	NA	NA	NA	NA
AT1G54850	131.389	-0.0475159	0.410416	-0.115775	0.907831	0.947656	Unchanged	-	-	-	-	-	-	-	-	-	-	-	-	-	-	-	-	-	-	NA	NA	NA	NA	NA	NA
AT1G54860	119.422	2.47248	1.60472	1.54075	0.123377	0.286977	Unchanged	-	-	-	-	-	-	-	-	-	-	-	-	-	-	-	-	-	-	NA	NA	NA	NA	NA	NA
AT1G54870	761.844	0.842977	1.92916	0.436965	0.662136	0.789342	Unchanged	-	-	-	-	-	-	-	-	-	-	-	-	-	-	-	-	-	-	NA	NA	NA	NA	NA	NA
AT1G54890	14.205	2.47307	2.41935	1.0222	0.306685	NA	Unchanged	-	-	-	-	yes	-	-	-	-	-	-	-	-	-	-	-	-	-	NA	NA	NA	NA	NA	NA
AT1G54920	988.304	-0.26334	0.295183	-0.892123	0.372327	0.554653	Unchanged	yes	yes	-	-	-	-	-	-	-	-	yes	-	-	-	-	-	-	-	MatBias	Bial	Bial	Bial	Bial	Bial
AT1G54926	31.2456	4.45118	1.56695	2.84066	0.00450202	0.0361453	Unchanged	-	-	-	-	-	-	-	-	-	-	-	-	-	-	-	-	-	-	NA	NA	NA	NA	NA	NA
AT1G54930	31.1748	1.46679	1.61251	0.909635	0.363015	0.545373	Unchanged	-	yes	-	-	-	-	-	-	-	-	-	-	-	-	-	-	-	-	NA	NA	NA	NA	NA	NA
AT1G54940	149.053	0.148721	0.79453	0.187182	0.851518	0.915088	Unchanged	-	yes	-	-	-	-	-	-	-	-	-	-	-	-	-	-	-	-	NA	NA	NA	NA	NA	NA
AT1G54955	20.8298	5.88552	2.67081	2.20364	NA	NA	Unchanged	-	-	-	-	-	-	-	-	-	-	-	-	-	-	-	-	-	-	NA	NA	NA	NA	NA	NA
AT1G54960	970.748	-1.17349	0.323002	-3.63307	0.000280073	0.00511873	Unchanged	-	yes	-	-	-	-	-	-	-	-	-	-	-	-	-	-	-	-	NA	NA	NA	Bial	Bial	Bial
AT1G54970	12.5845	5.58624	2.9152	1.91624	0.0553343	NA	Unchanged	-	-	-	-	-	-	-	-	-	-	-	-	-	-	-	-	-	-	NA	NA	NA	NA	NA	NA
AT1G54980	33.8243	2.22888	1.47081	1.5154	0.12967	0.29553	Unchanged	-	-	-	-	-	-	-	-	-	-	-	-	-	-	-	-	-	-	NA	NA	NA	NA	NA	NA
AT1G54990	212.739	0.359529	0.678938	0.529546	0.596427	0.739193	Unchanged	-	yes	-	-	-	-	-	-	-	-	-	-	-	-	-	-	-	-	NA	NA	NA	NA	NA	NA
AT1G55000	613.124	-0.0300821	0.314202	-0.0957415	0.923726	0.95617	Unchanged	-	yes	-	-	-	-	-	-	-	-	-	-	-	-	-	-	-	-	NA	NA	NA	NA	NA	NA
AT1G55020	371.135	1.42232	0.736533	1.93111	0.05347	0.174587	Unchanged	yes	yes	-	-	yes	-	-	-	-	-	yes	-	-	-	-	-	-	-	NA	NA	NA	MEG	PatBias	MEG_CxL
AT1G55030	50.7994	1.16229	1.02398	1.13507	0.256347	0.440749	Unchanged	-	-	-	-	-	-	-	-	-	-	-	-	-	-	-	-	-	-	NA	NA	NA	NA	NA	NA
AT1G55035	45.6743	2.04216	1.43307	1.42502	0.154151	0.325911	Unchanged	-	-	-	-	-	-	-	-	-	-	-	-	-	-	-	-	-	-	NA	NA	NA	NA	NA	NA
AT1G55040	360.896	-1.39712	0.501132	-2.78793	0.00530465	0.0404137	Unchanged	-	yes	-	-	-	-	-	-	-	-	-	-	-	-	-	-	-	-	PEG	Bial	PEG_CxL	Bial	Bial	Bial
AT1G55050	160.177	0.774803	0.538327	1.43928	0.150071	0.321309	Unchanged	yes	yes	-	-	-	-	-	-	-	-	-	-	-	-	-	-	-	-	NA	NA	NA	NA	NA	NA
AT1G55060	12.5301	2.96712	1.90099	1.56082	0.118565	NA	Unchanged	-	-	-	-	-	-	-	-	-	-	-	-	-	-	-	-	-	-	NA	NA	NA	NA	NA	NA
AT1G55070	19.8793	1.78853	1.24824	1.43284	0.151904	0.323281	Unchanged	-	yes	-	-	-	-	-	yes	-	-	-	-	-	-	-	-	-	-	NA	NA	NA	NA	NA	NA
AT1G55080	436.551	-0.0376915	0.319506	-0.117968	0.906093	0.946265	Unchanged	-	-	-	-	-	-	-	-	-	-	-	-	-	-	-	-	-	-	NA	NA	NA	NA	NA	NA
AT1G55090	496.372	0.674088	0.298615	2.25738	0.0239841	0.107284	Unchanged	yes	-	-	-	-	-	-	-	-	-	-	-	-	-	-	-	-	-	NA	NA	NA	NA	NA	NA
AT1G55100	157.406	-0.208688	0.47267	-0.44151	0.658844	0.787155	Unchanged	-	-	-	-	-	-	-	-	-	-	-	-	-	-	-	-	-	-	NA	NA	NA	NA	NA	NA
AT1G55110	155.962	0.210608	0.647667	0.325179	0.745046	0.848175	Unchanged	-	-	-	-	-	-	-	-	-	-	-	-	-	-	-	-	-	-	NA	NA	NA	NA	NA	NA
AT1G55120	219.14	1.58638	1.2203	1.29999	0.193605	0.372097	Unchanged	-	-	-	-	yes	-	-	-	-	-	yes	-	-	-	-	-	-	-	NA	NA	NA	NA	NA	NA
AT1G55130	826.843	0.12663	0.255113	0.496367	0.619636	0.757767	Unchanged	yes	yes	-	-	yes	-	-	-	-	-	-	-	-	-	-	-	-	-	NA	NA	NA	NA	NA	NA
AT1G55140	259.412	-0.941249	0.648548	-1.45132	0.146691	0.317225	Unchanged	-	yes	-	-	-	-	yes	yes	-	-	-	-	-	-	-	-	-	-	MEG	MatBias	poMEG	Bial	Bial	Bial
AT1G55150	665.149	0.387256	0.316428	1.22383	0.221015	0.403235	Unchanged	-	yes	-	-	-	-	-	-	-	-	-	-	-	-	-	-	-	-	NA	NA	NA	NA	NA	NA
AT1G55152	60.4446	-0.187328	1.20784	-0.155094	0.876747	0.929925	Unchanged	-	-	-	-	-	-	-	-	-	-	-	-	-	-	-	-	-	-	NA	NA	NA	NA	NA	NA
AT1G55160	247.85	-0.312761	0.429014	-0.729021	0.465989	0.63505	Unchanged	-	-	-	-	-	-	-	-	-	-	-	-	-	-	-	-	-	-	NA	NA	NA	NA	NA	NA
AT1G55170	180.247	0.455771	0.522198	0.872794	0.382775	0.563007	Unchanged	-	yes	-	-	-	-	-	-	-	-	-	-	-	-	-	-	-	-	NA	NA	NA	NA	NA	NA
AT1G55175	25.4611	3.39748	1.33778	2.53965	0.0110963	0.065509	Unchanged	-	yes	-	-	-	-	-	-	-	-	-	-	-	-	-	-	-	-	NA	NA	NA	NA	NA	NA
AT1G55180	489.113	0.237258	0.33252	0.713514	0.475528	0.643185	Unchanged	yes	yes	-	-	-	-	-	-	-	-	-	-	-	-	-	-	-	-	NA	NA	NA	NA	NA	NA
AT1G55190	221.953	0.58548	0.636968	0.919167	0.358008	0.540659	Unchanged	-	-	-	-	-	-	-	-	-	-	-	-	-	-	-	-	-	-	Bial	Bial	Bial	Bial	PEG	PEG_LxC
AT1G55200	51.4016	1.85253	1.55786	1.18915	0.23438	0.418303	Unchanged	-	-	-	-	-	-	-	-	-	-	-	-	-	-	-	-	-	-	NA	NA	NA	NA	NA	NA
AT1G55205	71.6575	0.244169	0.841079	0.290304	0.771583	0.865175	Unchanged	-	-	-	-	-	-	-	-	-	-	-	-	-	-	-	-	-	-	NA	NA	NA	NA	NA	NA
AT1G55210	109.2	0.389687	0.579634	0.672299	0.501393	0.664175	Unchanged	-	-	-	-	-	-	-	-	-	-	-	-	-	-	-	-	-	-	NA	NA	NA	NA	NA	NA
AT1G55221	8.74822	3.89449	2.23718	1.7408	0.0817178	NA	Unchanged	-	-	-	-	-	-	-	-	-	-	-	-	-	-	-	-	-	-	NA	NA	NA	NA	NA	NA
AT1G55230	13.094	4.74789	2.3419	2.02737	0.0426246	NA	Unchanged	-	-	-	-	-	-	-	-	-	-	-	-	-	-	-	-	-	-	NA	NA	NA	NA	NA	NA
AT1G55240	13.2276	1.9268	2.55148	0.755169	0.450147	NA	Unchanged	yes	-	-	-	-	-	-	-	-	-	-	-	-	-	-	-	-	-	NA	NA	NA	NA	NA	NA
AT1G55250	1744.55	-0.0613671	0.340482	-0.180236	0.856967	0.918157	Unchanged	-	yes	-	-	-	-	-	-	-	-	-	-	-	-	-	-	-	-	NA	NA	NA	NA	NA	NA
AT1G55260	1350.53	0.847455	0.426511	1.98695	0.0469283	0.162141	Unchanged	-	-	-	-	-	-	-	-	-	-	-	-	-	-	-	-	-	-	NA	NA	NA	NA	NA	NA
AT1G55265	302.836	-1.26584	0.659092	-1.92058	0.0547844	0.177171	Unchanged	-	-	-	-	-	-	-	-	-	-	-	-	-	-	-	-	-	-	Bial	Bial	Bial	NA	NA	NA
AT1G55270	213.798	0.405475	0.721904	0.561675	0.574338	0.722224	Unchanged	-	yes	-	-	-	-	-	-	-	-	-	-	-	-	-	-	-	-	NA	NA	NA	NA	NA	NA
AT1G55280	178.153	-0.047097	0.52664	-0.0894292	0.928741	0.959109	Unchanged	-	-	-	-	-	yes	-	-	-	-	-	-	-	-	-	-	-	-	NA	NA	NA	MEG	Bial	MEG_CxL
AT1G55290	9.2366	2.87028	2.64692	1.08438	0.278195	NA	Unchanged	-	yes	-	-	-	-	-	-	-	-	-	-	-	-	-	-	-	-	NA	NA	NA	NA	NA	NA
AT1G55300	383.232	-0.371074	0.493811	-0.751448	0.452383	0.624149	Unchanged	-	yes	-	-	-	-	-	-	-	-	-	-	-	-	-	-	-	-	NA	NA	NA	NA	NA	NA
AT1G55310	8809.92	-0.443721	0.196722	-2.25557	0.0240973	0.107527	Unchanged	yes	yes	-	-	-	-	-	-	-	-	-	-	-	-	-	-	-	-	NA	NA	NA	NA	NA	NA
AT1G55320	241.663	1.10324	1.06676	1.0342	0.301042	0.4848	Unchanged	yes	yes	-	-	-	-	-	-	-	-	-	-	-	-	-	-	-	-	NA	NA	NA	NA	NA	NA
AT1G55325	1579.44	-0.0793126	0.215177	-0.368592	0.712432	0.826266	Unchanged	yes	yes	-	-	-	-	-	yes	-	-	-	-	-	-	-	-	-	-	Bial	Bial	Bial	Bial	MatBias	Bial
AT1G55330	268.391	0.442672	0.569186	0.777728	0.43673	0.61079	Unchanged	-	-	-	-	-	-	-	-	-	-	-	-	-	-	-	-	-	-	NA	NA	NA	NA	NA	NA
AT1G55340	1828.11	-0.710538	0.251771	-2.82216	0.00477008	0.037688	Unchanged	yes	-	-	-	-	-	-	-	-	-	-	-	-	-	-	-	-	-	NA	NA	NA	NA	NA	NA
AT1G55350	987.826	-1.12464	0.577609	-1.94705	0.0515283	0.17126	Unchanged	yes	yes	-	-	-	-	-	yes	-	-	-	-	-	yes	-	-	-	-	MEG	Bial	MEG_CxL	Bial	PatBias	Bial
AT1G55360	202.293	2.35909	1.04716	2.25286	0.0242682	0.108009	Unchanged	-	-	-	-	-	-	-	-	-	-	-	-	-	-	-	-	-	-	NA	NA	NA	ColDom	ColDom	ColDom
AT1G55370	102.873	-0.491565	1.29962	-0.378238	0.705254	0.821278	Unchanged	-	-	-	-	-	-	-	-	-	-	-	-	-	-	-	-	-	-	NA	NA	NA	NA	NA	NA
AT1G55380	56.8007	2.84327	1.97591	1.43897	0.15016	0.321397	Unchanged	-	-	-	-	-	-	-	-	-	-	-	-	-	-	-	-	-	-	NA	NA	NA	NA	NA	NA
AT1G55390	128.068	1.6425	1.19881	1.37011	0.170653	0.346332	Unchanged	-	-	-	-	yes	-	-	-	-	-	yes	-	-	-	-	-	-	-	NA	NA	NA	NA	NA	NA
AT1G55400	24.7475	2.57844	1.93235	1.33435	0.182088	0.358689	Unchanged	-	-	-	-	-	-	-	-	-	-	-	-	-	-	-	-	-	-	NA	NA	NA	NA	NA	NA
AT1G55410	122.611	1.50303	1.50532	0.998484	0.318045	0.502058	Unchanged	-	-	-	-	-	-	-	-	-	-	-	-	-	-	-	-	-	-	NA	NA	NA	NA	NA	NA
AT1G55420	57.6881	2.38452	1.62286	1.46933	0.141743	0.310399	Unchanged	-	yes	-	-	-	-	-	-	-	-	-	-	-	-	-	-	-	-	NA	NA	NA	NA	NA	NA
AT1G55430	35.116	1.01432	2.29421	0.442121	0.658402	0.786902	Unchanged	-	-	-	-	yes	-	-	-	-	-	-	-	-	-	-	-	-	-	NA	NA	NA	ColDom	ColDom	ColDom
AT1G55440	50.2499	1.48499	1.95167	0.760885	0.446726	0.618884	Unchanged	-	-	-	-	-	-	-	-	-	-	-	-	-	-	-	-	-	-	MEG	MEG	MEG	MEG	Bial	MEG_CxL
AT1G55450	41.4826	-0.698665	1.79989	-0.388172	0.697889	0.815605	Unchanged	-	-	-	-	-	-	-	-	-	-	-	-	-	-	-	-	-	-	MEG	MEG	MEG	NA	NA	NA
AT1G55460	20844	-4.73458	0.79557	-5.95118	2.6621e-09	1.40123e-06	Down-regulated	-	yes	-	-	-	-	-	-	-	-	-	-	-	yes	-	-	-	-	Bial	Bial	Bial	Bial	Bial	Bial
AT1G55470	22.5048	2.44976	2.61827	0.935641	0.349458	0.533285	Unchanged	-	-	-	-	-	-	-	-	-	-	-	-	-	-	-	-	-	-	Bial	Bial	Bial	NA	NA	NA
AT1G55475	144.437	1.46819	0.854246	1.7187	0.0856699	0.231001	Unchanged	-	-	-	-	-	-	-	-	-	-	-	-	-	-	-	-	-	-	Bial	Bial	Bial	MatBias	PatBias	Bial
AT1G55480	439.877	-0.24363	0.384056	-0.63436	0.525846	0.682575	Unchanged	-	yes	-	-	-	-	-	-	-	-	-	-	-	-	-	-	-	-	Bial	PEG	PEG_LxC	MEG	Bial	MEG_CxL
AT1G55490	1951.37	-0.691696	0.347268	-1.99182	0.0463906	0.161174	Unchanged	-	yes	-	-	-	-	-	-	-	-	-	-	-	-	-	-	-	-	Bial	Bial	Bial	Bial	Bial	Bial
AT1G55500	897.156	-0.797602	0.354598	-2.24931	0.0244926	0.108566	Unchanged	-	yes	-	-	-	-	-	-	-	-	-	-	-	-	-	-	-	-	Bial	Bial	Bial	Bial	Bial	Bial
AT1G55510	210.855	0.593135	0.858135	0.691191	0.489446	0.654468	Unchanged	-	yes	-	-	-	-	-	-	-	-	-	-	-	-	-	-	-	-	MatBias	Bial	Bial	Bial	Bial	Bial
AT1G55520	625.413	0.396264	0.484888	0.817227	0.413799	0.590374	Unchanged	-	-	-	-	-	-	-	-	-	-	-	-	-	-	-	-	-	-	Bial	Bial	Bial	Bial	Bial	Bial
AT1G55530	1803.43	-1.96374	0.708017	-2.77357	0.00554447	0.04155	Unchanged	-	-	-	-	-	-	-	-	-	-	-	-	-	-	-	-	-	-	Bial	Bial	Bial	Bial	PatBias	Bial
AT1G55535	696.333	0.581172	0.760573	0.764124	0.444793	0.617376	Unchanged	-	yes	-	-	yes	-	-	yes	-	-	-	-	-	yes	-	-	-	-	Bial	MatBias	Bial	Bial	Bial	Bial
AT1G55540	1014.25	0.164289	0.270782	0.606719	0.544037	0.69726	Unchanged	yes	yes	-	-	-	-	-	yes	-	-	-	-	-	-	-	-	-	-	Bial	MatBias	Bial	Bial	Bial	Bial
AT1G55550	2035.41	0.360781	0.193138	1.868	0.0617624	0.190726	Unchanged	-	yes	-	-	-	-	-	-	-	-	-	-	-	-	-	-	-	-	MatBias	Bial	Bial	Bial	Bial	Bial
AT1G55560	1593.51	1.56315	0.829004	1.88557	0.0593525	0.185891	Unchanged	-	yes	-	-	-	-	-	-	-	-	-	-	-	-	-	-	-	-	MatBias	PEG	PEG_LxC	PEG	PEG	PEG
AT1G55570	567.466	1.84121	1.72858	1.06516	0.286804	0.471285	Unchanged	-	-	-	-	-	-	-	-	-	-	-	-	-	-	-	-	-	-	MatBias	PEG	PEG_LxC	PEG	PEG	PEG
AT1G55580	42.7589	4.27838	1.22284	3.49872	0.000467502	0.00741187	Up-regulated	-	-	-	-	-	-	-	-	-	-	-	-	-	-	-	-	-	-	NA	NA	NA	NA	NA	NA
AT1G55590	1185.66	-0.0416108	0.327061	-0.127226	0.898761	0.942342	Unchanged	yes	yes	-	-	-	-	-	yes	-	-	-	-	-	-	-	-	-	-	NA	NA	NA	Bial	MEG	MEG_LxC
AT1G55600	1354.3	2.27442	0.794994	2.86093	0.00422406	0.0346232	Unchanged	-	-	-	-	-	-	-	-	-	-	-	-	-	-	-	-	-	-	Bial	PEG	PEG_LxC	Bial	PatBias	Bial
AT1G55610	164.682	2.99158	1.08253	2.7635	0.00571853	0.0423694	Unchanged	-	yes	-	-	-	-	-	-	-	-	-	-	-	-	-	-	-	-	Bial	MEG	MEG_LxC	Bial	MatBias	Bial
AT1G55615	11.0448	6.78765	3.01707	2.24975	0.0244649	NA	Unchanged	-	-	-	-	-	-	-	-	-	-	-	-	-	-	-	-	-	-	NA	NA	NA	NA	NA	NA
AT1G55620	547.047	0.240643	0.346379	0.694737	0.48722	0.652619	Unchanged	-	yes	-	-	-	-	-	-	-	-	-	-	-	yes	-	-	-	-	Bial	MEG	MEG_LxC	Bial	Bial	Bial
AT1G55630	384.106	-0.28838	0.371869	-0.775488	0.438051	0.611923	Unchanged	-	yes	-	-	-	-	-	-	-	-	-	-	-	yes	-	-	-	-	NA	NA	NA	MEG	MEG	MEG
AT1G55640	15.4732	3.1631	1.9459	1.62552	0.104052	0.260035	Unchanged	-	-	-	-	-	-	-	-	-	-	-	-	-	-	-	-	-	-	NA	NA	NA	NA	NA	NA
AT1G55650	654.13	0.408391	0.78007	0.523531	0.600605	0.742553	Unchanged	-	-	-	-	-	-	-	-	-	-	-	-	-	-	-	-	-	-	MEG	MEG	MEG	MEG	MEG	MEG
AT1G55660	65.887	2.93935	1.41241	2.08108	0.0374263	0.141888	Unchanged	-	yes	-	-	-	-	-	-	-	-	-	-	-	-	-	-	-	-	NA	NA	NA	NA	NA	NA
AT1G55670	1335.63	-0.028092	0.548908	-0.0511779	0.959184	0.977457	Unchanged	-	-	-	-	-	-	-	-	-	-	-	-	-	-	-	-	-	-	MatBias	Bial	Bial	MatBias	PatBias	Bial
AT1G55675	564.578	0.122893	0.332473	0.369632	0.711657	0.825701	Unchanged	yes	-	-	-	-	-	-	-	-	-	-	-	-	-	-	-	-	-	MEG	MatBias	poMEG	Bial	Bial	Bial
AT1G55680	3785.22	-0.173239	0.206929	-0.837188	0.402487	0.580865	Unchanged	yes	-	-	-	-	-	-	-	-	-	-	-	-	-	-	-	-	-	NA	NA	NA	NA	NA	NA
AT1G55690	612.911	-0.390841	0.452134	-0.864435	0.387349	0.567356	Unchanged	yes	-	-	-	-	-	-	-	-	-	-	-	-	-	-	-	-	-	Bial	MatBias	Bial	MatBias	Bial	Bial
AT1G55700	28.3146	3.50129	3.13937	1.11529	0.264728	0.44922	Unchanged	-	-	-	-	-	-	-	-	-	-	-	-	-	-	-	-	-	-	NA	NA	NA	NA	NA	NA
AT1G55720	29.9134	2.52142	1.51182	1.6678	0.0953551	0.246518	Unchanged	yes	yes	-	-	-	-	-	yes	-	-	-	-	-	-	-	-	-	-	NA	NA	NA	NA	NA	NA
AT1G55730	317.53	0.495907	0.416837	1.18969	0.234168	0.41813	Unchanged	yes	yes	-	-	-	-	-	-	-	-	-	-	-	-	-	-	-	-	Bial	MEG	MEG_LxC	Bial	Bial	Bial
AT1G55740	652.54	-0.568557	0.657313	-0.864971	0.387055	0.567019	Unchanged	-	yes	-	-	-	-	-	-	-	-	-	-	-	-	-	-	-	-	MEG	Bial	MEG_CxL	MEG	Bial	MEG_CxL
AT1G55750	810.032	-0.358013	0.297879	-1.20187	0.229412	0.41245	Unchanged	-	yes	-	-	-	-	-	-	-	-	-	-	-	-	-	-	-	-	Bial	PatBias	Bial	MatBias	Bial	Bial
AT1G55760	240.459	-0.239013	0.360876	-0.662312	0.507771	0.668874	Unchanged	-	-	-	-	-	-	-	-	-	-	-	-	-	-	-	-	-	-	Bial	Bial	Bial	PEG	Bial	PEG_CxL
AT1G55770	41.624	1.08841	1.52669	0.712923	0.475893	0.64344	Unchanged	-	-	-	-	-	-	-	-	-	-	-	-	-	-	-	-	-	-	ColDom	ColDom	ColDom	PEG	PEG	PEG
AT1G55790	61.4281	-0.0523691	1.40794	-0.0371957	0.970329	0.98318	Unchanged	-	yes	-	-	-	-	-	-	-	-	-	-	-	-	-	-	-	-	Bial	PEG	PEG_LxC	NA	NA	NA
AT1G55800	41.4909	0.0274585	1.13991	0.0240884	0.980782	0.989581	Unchanged	-	yes	-	-	-	-	-	-	-	-	-	-	-	-	-	-	-	-	NA	NA	NA	NA	NA	NA
AT1G55805	328.264	-1.22535	0.488103	-2.51044	0.0120583	0.0691724	Unchanged	-	-	-	-	-	-	-	-	-	-	-	-	-	-	-	-	-	-	NA	NA	NA	NA	NA	NA
AT1G55810	8283.55	-1.73746	0.518138	-3.35328	0.000798603	0.0109126	Unchanged	yes	-	-	-	-	-	-	-	-	-	-	-	-	-	-	-	-	-	MatBias	PatBias	Bial	MatBias	Bial	Bial
AT1G55820	1036.36	-0.118654	0.387251	-0.3064	0.7593	0.857339	Unchanged	yes	-	-	-	-	-	-	-	-	-	-	-	-	-	-	-	-	-	Bial	Bial	Bial	Bial	Bial	Bial
AT1G55830	330.868	0.479635	0.541186	0.886266	0.375474	0.557	Unchanged	-	-	-	-	-	-	-	-	-	-	-	-	-	-	-	-	-	-	NA	NA	NA	NA	NA	NA
AT1G55840	294.35	-0.30834	0.46889	-0.657597	0.510797	0.671386	Unchanged	-	-	-	-	-	-	-	-	-	-	-	-	-	-	-	-	-	-	MatBias	MatBias	Bial	MatBias	PatBias	Bial
AT1G55850	137.638	1.15049	0.829918	1.38627	0.165665	0.340144	Unchanged	-	-	-	-	-	-	-	-	-	-	-	-	-	-	-	-	-	-	NA	NA	NA	MEG	MEG	MEG
AT1G55860	5294.26	0.94696	0.387211	2.44559	0.0144615	0.0781316	Unchanged	yes	yes	-	-	-	-	-	yes	-	-	-	-	-	-	-	-	-	-	MatBias	MatBias	Bial	Bial	Bial	Bial
AT1G55870	422.974	0.577823	0.424264	1.36194	0.173216	0.348763	Unchanged	-	yes	-	-	-	-	-	-	-	-	-	-	-	-	-	-	-	-	NA	NA	NA	Bial	PEG	PEG_LxC
AT1G55880	273.369	0.911823	1.09313	0.834137	0.404204	0.582289	Unchanged	-	-	-	-	-	-	-	yes	-	-	-	-	-	-	-	-	-	-	Bial	Bial	Bial	Bial	Bial	Bial
AT1G55890	330.295	0.082648	0.428527	0.192865	0.847064	0.912789	Unchanged	-	-	-	-	-	-	-	-	-	-	-	-	-	-	-	-	-	-	ColDom	ColDom	ColDom	MatBias	PEG	PEG_LxC
AT1G55900	484.014	0.091738	0.471055	0.19475	0.845589	0.911833	Unchanged	-	yes	-	-	-	-	-	-	-	-	-	-	-	-	-	-	-	-	Bial	Bial	Bial	Bial	PEG	PEG_LxC
AT1G55910	219.261	1.1609	0.652532	1.77907	0.0752285	0.214364	Unchanged	-	-	-	-	-	-	-	-	-	-	-	-	-	-	-	-	-	-	MEG	PatBias	MEG_CxL	ColDom	ColDom	ColDom
AT1G55915	97.9318	1.63231	1.2074	1.35192	0.176402	0.35275	Unchanged	-	yes	-	-	-	-	-	yes	-	-	-	-	-	yes	-	-	-	-	Bial	PEG	PEG_LxC	Bial	PatBias	Bial
AT1G55920	157.97	0.697638	0.515949	1.35214	0.176329	0.352679	Unchanged	-	-	-	-	-	-	-	-	-	-	-	-	-	-	-	-	-	-	Bial	Bial	Bial	ColDom	ColDom	ColDom
AT1G55930	1361.61	-1.93468	0.430178	-4.4974	6.87897e-06	0.000280154	Down-regulated	-	yes	-	-	-	-	-	-	-	-	-	-	-	-	-	-	-	-	MatBias	Bial	Bial	MatBias	PatBias	Bial
AT1G55940	9.4219	4.95968	2.4172	2.05183	0.0401861	NA	Unchanged	yes	yes	-	-	-	-	-	-	-	-	-	-	-	-	-	-	-	-	NA	NA	NA	NA	NA	NA
AT1G55950	10.156	-1.94189	2.04786	-0.948256	0.342999	NA	Unchanged	-	-	-	-	-	-	-	-	-	-	-	-	-	-	-	-	-	-	NA	NA	NA	NA	NA	NA
AT1G55960	1021.72	-0.0736876	0.497476	-0.148123	0.882246	0.932968	Unchanged	-	-	-	-	-	-	-	-	-	-	-	-	-	-	-	-	-	-	Bial	MatBias	Bial	Bial	Bial	Bial
AT1G55964	46.9963	-0.962304	0.950249	-1.01269	0.31121	0.495158	Unchanged	-	-	-	-	-	-	-	-	-	-	-	-	-	-	-	-	-	-	NA	NA	NA	NA	NA	NA
AT1G55970	1070.46	-0.156994	0.42979	-0.365282	0.714901	0.827751	Unchanged	yes	yes	-	-	-	-	-	yes	-	-	-	-	-	-	-	-	-	-	MatBias	PatBias	Bial	Bial	Bial	Bial
AT1G55980	115.791	0.250326	0.511834	0.489075	0.624788	0.762105	Unchanged	-	-	-	-	-	-	-	-	-	-	-	-	-	-	-	-	-	-	NA	NA	NA	NA	NA	NA
AT1G55990	30.649	4.95015	1.49794	3.30464	0.000950987	0.0123518	Unchanged	-	-	-	-	-	-	-	-	-	-	-	-	-	-	-	-	-	-	NA	NA	NA	ColDom	ColDom	ColDom
AT1G56000	367.144	-0.572117	0.334044	-1.7127	0.0867679	0.232992	Unchanged	-	-	-	-	-	-	-	-	-	-	-	-	-	-	-	-	-	-	PEG	MatBias	PEG_CxL	Bial	PEG	PEG_LxC
AT1G56010	225.635	0.556996	0.529441	1.05204	0.292779	0.476935	Unchanged	yes	yes	-	-	-	-	-	-	-	-	-	-	-	-	-	-	-	-	NA	NA	NA	NA	NA	NA
AT1G56020	60.5349	1.9203	1.30422	1.47237	0.140921	0.309449	Unchanged	-	-	-	-	-	-	-	-	-	-	-	-	-	-	-	-	-	-	MatBias	Bial	Bial	MatBias	Bial	Bial
AT1G56030	32.9625	1.44133	1.59305	0.90476	0.365593	0.548149	Unchanged	yes	-	-	-	-	-	yes	-	-	-	-	-	-	-	-	-	-	-	NA	NA	NA	NA	NA	NA
AT1G56040	32.4492	6.27135	1.98269	3.16305	0.00156124	0.0175818	Unchanged	-	-	-	-	-	-	-	-	-	-	-	-	-	yes	-	-	-	-	NA	NA	NA	ColDom	ColDom	ColDom
AT1G56045	2992.59	-0.394585	0.294634	-1.33924	0.180494	0.357383	Unchanged	-	-	-	-	-	-	-	-	-	-	-	-	-	-	-	-	-	-	MatBias	Bial	Bial	Bial	PatBias	Bial
AT1G56050	258.154	-0.100765	0.40782	-0.247082	0.804844	0.885864	Unchanged	-	yes	-	-	-	-	-	-	-	-	-	-	-	-	-	-	-	-	NA	NA	NA	NA	NA	NA
AT1G56060	21.7964	1.79721	1.31816	1.36342	0.172749	0.348438	Unchanged	-	-	-	-	-	-	-	-	-	-	-	-	-	-	-	-	-	-	NA	NA	NA	NA	NA	NA
AT1G56070	10317.8	0.567468	0.258493	2.19529	0.0281427	0.118924	Unchanged	yes	yes	-	-	-	-	-	yes	-	-	-	-	-	yes	-	-	-	-	Bial	Bial	Bial	Bial	PatBias	Bial
AT1G56080	311.248	0.837947	0.446563	1.87643	0.0605956	0.188327	Unchanged	-	yes	-	-	-	-	-	-	-	-	-	-	-	-	-	-	-	-	NA	NA	NA	NA	NA	NA
AT1G56085	83.9188	-3.031	0.940473	-3.22284	0.00126926	0.0151674	Unchanged	-	-	-	-	-	-	-	-	-	-	-	-	-	-	-	-	-	-	NA	NA	NA	NA	NA	NA
AT1G56090	294.14	0.154202	0.477616	0.322858	0.746803	0.849331	Unchanged	-	-	-	-	yes	-	-	-	-	-	-	-	-	-	-	-	-	-	NA	NA	NA	NA	NA	NA
AT1G56100	20033.2	3.69239	0.935913	3.94523	7.97234e-05	0.00192846	Up-regulated	-	-	-	-	-	-	-	-	-	-	-	-	-	-	-	-	-	-	NA	NA	NA	ColDom	ColDom	ColDom
AT1G56110	70622.7	-4.27838	0.796991	-5.36817	7.95413e-08	1.04405e-05	Down-regulated	-	yes	-	-	-	-	-	yes	-	-	-	-	-	-	-	-	-	-	Bial	Bial	Bial	MatBias	PEG	PEG_LxC
AT1G56120	287.745	0.531988	0.498216	1.06778	0.285618	0.469981	Unchanged	yes	yes	-	-	-	-	-	-	-	-	-	-	-	-	-	-	-	-	Bial	Bial	Bial	MatBias	MatBias	Bial
AT1G56130	177.122	1.51827	0.632937	2.39877	0.01645	0.0845354	Unchanged	yes	yes	-	-	-	-	-	yes	-	-	-	-	-	yes	-	-	-	-	LerDom	LerDom	LerDom	MatBias	Bial	Bial
AT1G56140	1138.34	-0.434991	0.285596	-1.5231	0.127734	0.292814	Unchanged	-	yes	-	-	-	-	-	-	-	-	-	-	-	-	-	-	-	-	NA	NA	NA	NA	NA	NA
AT1G56145	757.92	-0.500195	0.392668	-1.27384	0.202721	0.382404	Unchanged	-	-	-	-	-	-	-	-	-	-	-	-	-	-	-	-	-	-	NA	NA	NA	MEG	MEG	MEG
AT1G56150	54.21	1.34805	1.26963	1.06177	0.28834	0.472659	Unchanged	-	-	-	-	-	-	-	-	-	-	-	-	-	-	-	-	-	-	NA	NA	NA	Bial	Bial	Bial
AT1G56160	44.6761	-0.0698625	1.02444	-0.068196	0.94563	0.969236	Unchanged	-	yes	-	-	-	-	-	-	-	-	-	-	-	-	-	-	-	-	NA	NA	NA	NA	NA	NA
AT1G56165	109.588	-0.478895	0.734307	-0.652172	0.51429	0.674226	Unchanged	-	yes	-	-	-	-	-	-	-	-	-	-	-	-	-	-	-	-	NA	NA	NA	NA	NA	NA
AT1G56170	14783.1	-2.14201	0.545077	-3.92975	8.50358e-05	0.00203083	Down-regulated	-	-	-	-	-	-	-	-	-	-	-	-	-	-	-	-	-	-	Bial	Bial	Bial	Bial	Bial	Bial
AT1G56180	631.121	-0.678055	0.364481	-1.86033	0.0628385	0.192513	Unchanged	-	yes	-	-	-	-	-	-	-	-	-	-	-	-	-	-	-	-	NA	NA	NA	NA	NA	NA
AT1G56190	1721.93	0.411521	0.337908	1.21785	0.223282	0.405937	Unchanged	-	yes	-	-	-	-	-	-	-	-	-	-	-	-	-	-	-	-	NA	NA	NA	ColDom	ColDom	ColDom
AT1G56200	897.464	-1.19215	0.360622	-3.30582	0.000946998	0.0123222	Unchanged	-	yes	-	-	-	-	-	-	-	-	-	-	-	-	-	-	-	-	NA	NA	NA	NA	NA	NA
AT1G56210	504.006	-1.75945	0.52432	-3.35568	0.000791715	0.0108579	Unchanged	-	-	-	-	-	-	-	-	-	-	-	-	-	-	-	-	-	-	NA	NA	NA	NA	NA	NA
AT1G56220	2598.27	-1.3621	0.300127	-4.53843	5.66745e-06	0.000242136	Unchanged	-	-	-	-	-	-	-	-	-	-	-	-	-	-	-	-	-	-	MatBias	MatBias	Bial	MatBias	Bial	Bial
AT1G56230	235.142	0.776308	0.572856	1.35516	0.175368	0.351474	Unchanged	-	yes	-	-	-	-	-	yes	-	-	-	-	-	-	-	-	-	-	NA	NA	NA	NA	NA	NA
AT1G56233	1515.43	1.869	0.776335	2.40746	0.0160638	0.0833999	Unchanged	-	-	-	-	-	-	-	-	-	-	-	-	-	-	-	-	-	-	NA	NA	NA	NA	NA	NA
AT1G56240	38.4882	2.47907	1.22606	2.02198	0.0431781	0.154179	Unchanged	-	-	-	-	-	-	-	-	-	-	-	-	-	-	-	-	-	-	NA	NA	NA	NA	NA	NA
AT1G56242	34.6124	2.44605	1.35251	1.80853	0.0705233	0.206363	Unchanged	-	-	-	-	-	-	-	-	-	-	-	-	-	-	-	-	-	-	NA	NA	NA	NA	NA	NA
AT1G56260	90.9173	-0.986215	0.686965	-1.43561	0.151113	0.322546	Unchanged	-	-	-	-	-	-	-	-	-	-	-	-	-	-	-	-	-	-	Bial	PEG	PEG_LxC	MatBias	Bial	Bial
AT1G56270	7.75808	6.15116	2.61314	2.35393	0.0185759	NA	Unchanged	-	yes	-	-	-	-	-	-	-	-	-	-	-	yes	-	-	-	-	NA	NA	NA	NA	NA	NA
AT1G56280	3320.28	-0.909825	0.350376	-2.59671	0.00941214	0.0587787	Unchanged	-	yes	-	-	-	-	-	-	-	-	-	-	-	-	-	-	-	-	NA	NA	NA	NA	NA	NA
AT1G56290	8883.81	-3.45852	0.688576	-5.02272	5.0946e-07	3.81993e-05	Down-regulated	-	yes	-	-	-	-	-	-	-	-	-	-	-	-	-	-	-	-	PatBias	MatBias	Bial	PatBias	MatBias	Bial
AT1G56300	1267.66	-1.79189	0.619702	-2.89153	0.00383371	0.0324527	Unchanged	yes	-	-	-	-	-	-	-	-	-	-	-	-	-	-	-	-	-	MEG	Bial	MEG_CxL	Bial	Bial	Bial
AT1G56310	135.857	-0.190911	0.667488	-0.286014	0.774867	0.8669	Unchanged	-	yes	-	-	-	-	-	-	-	-	-	-	-	-	-	-	-	-	NA	NA	NA	NA	NA	NA
AT1G56320	56.6597	-1.13033	0.817426	-1.38279	0.166729	0.341398	Unchanged	-	yes	-	-	-	-	-	-	-	-	-	-	-	-	-	-	-	-	NA	NA	NA	Bial	PEG	PEG_LxC
AT1G56330	1374.74	1.4853	0.496391	2.9922	0.00276971	0.0260333	Unchanged	-	-	-	-	-	-	-	-	-	-	-	-	-	-	-	-	-	-	NA	NA	NA	NA	NA	NA
AT1G56340	5173.72	1.59092	0.43463	3.6604	0.000251821	0.00471704	Up-regulated	-	yes	-	-	-	-	-	-	-	-	-	-	-	-	-	-	-	-	Bial	Bial	Bial	Bial	PEG	PEG_LxC
AT1G56345	337.119	-0.0271808	0.355074	-0.0765497	0.938982	0.965314	Unchanged	-	-	-	-	-	-	-	-	-	-	-	-	-	-	-	-	-	-	MatBias	MatBias	Bial	Bial	MatBias	Bial
AT1G56350	150.341	0.700811	0.495075	1.41556	0.156903	0.329218	Unchanged	yes	-	-	-	-	-	-	-	-	-	-	-	-	-	-	-	-	-	NA	NA	NA	MatBias	Bial	Bial
AT1G56360	24.2162	1.19645	1.47265	0.812447	0.416535	0.592753	Unchanged	-	yes	-	-	-	-	-	-	-	-	-	-	-	-	-	-	-	-	NA	NA	NA	NA	NA	NA
AT1G56380	21.1853	0.0792337	1.81585	0.0436344	0.965196	0.980881	Unchanged	-	yes	-	-	-	-	-	-	-	-	-	-	-	-	-	-	-	-	NA	NA	NA	NA	NA	NA
AT1G56390	328.823	-0.056175	1.18112	-0.0475609	0.962066	0.979219	Unchanged	-	-	-	-	-	-	-	-	-	-	-	-	-	-	-	-	-	-	NA	NA	NA	ColDom	ColDom	ColDom
AT1G56400	450.702	1.52356	0.497504	3.0624	0.00219567	0.0224497	Unchanged	-	yes	-	-	-	-	-	-	-	-	-	-	-	-	-	-	-	-	Bial	PEG	PEG_LxC	Bial	PEG	PEG_LxC
AT1G56410	94.1889	2.56498	1.38409	1.85319	0.0638558	0.194327	Unchanged	-	-	-	-	-	-	-	-	-	-	-	-	-	-	-	-	-	-	NA	NA	NA	NA	NA	NA
AT1G56415	963.046	3.2122	0.826015	3.88879	0.000100746	0.00232785	Up-regulated	-	-	-	-	-	-	-	-	-	-	-	-	-	-	-	-	-	-	NA	NA	NA	NA	NA	NA
AT1G56418	234.4	2.17959	0.693881	3.14116	0.00168281	0.0185152	Unchanged	-	-	-	-	-	-	-	-	-	-	-	-	-	-	-	-	-	-	PatBias	MatBias	Bial	Bial	MatBias	Bial
AT1G56420	521.386	-0.537564	0.270927	-1.98417	0.0472371	0.162721	Unchanged	-	yes	-	-	-	-	-	-	-	-	-	-	-	-	-	-	-	-	Bial	Bial	Bial	Bial	MatBias	Bial
AT1G56423	222.309	-0.146291	0.516749	-0.283099	0.777101	0.868181	Unchanged	-	yes	-	-	yes	-	-	-	-	-	-	-	-	-	-	-	-	-	NA	NA	NA	NA	NA	NA
AT1G56430	5.34535	5.11938	3.65654	1.40006	0.161495	NA	Unchanged	-	-	-	-	-	-	-	-	-	-	-	-	-	-	-	-	-	-	NA	NA	NA	NA	NA	NA
AT1G56440	312.045	0.0778004	0.460808	0.168835	0.865927	0.923809	Unchanged	-	-	-	-	-	-	-	-	-	-	-	-	-	-	-	-	-	-	NA	NA	NA	NA	NA	NA
AT1G56450	1997.57	-0.0600164	0.335031	-0.179137	0.85783	0.918531	Unchanged	yes	-	-	-	-	-	-	-	-	-	-	-	-	-	-	-	-	-	MEG	MEG	MEG	MatBias	PEG	PEG_LxC
AT1G56460	548.958	-1.60079	0.582061	-2.75021	0.00595563	0.0434304	Unchanged	-	yes	-	-	yes	-	-	yes	-	-	-	-	-	yes	-	-	-	-	MatBias	PEG	PEG_LxC	Bial	Bial	Bial
AT1G56470	46.0309	-1.70824	1.3389	-1.27586	0.202006	0.381706	Unchanged	-	-	-	-	-	-	-	-	-	-	-	-	-	-	-	-	-	-	MEG	Bial	MEG_CxL	Bial	Bial	Bial
AT1G56480	523.635	0.219919	0.606998	0.362306	0.717124	0.82912	Unchanged	-	-	-	-	-	-	-	-	-	-	-	-	-	-	-	-	-	-	Bial	MatBias	Bial	PatBias	Bial	Bial
AT1G56490	17.6377	2.27767	2.16675	1.05119	0.293172	0.477211	Unchanged	-	-	-	-	-	-	-	-	-	-	-	-	-	-	-	-	-	-	NA	NA	NA	NA	NA	NA
AT1G56500	425.401	0.465919	0.447897	1.04024	0.298229	0.482113	Unchanged	yes	yes	-	-	-	-	-	yes	-	-	-	-	-	-	-	-	-	-	MatBias	PEG	PEG_LxC	MatBias	PatBias	Bial
AT1G56510	73.7737	0.998375	0.964075	1.03558	0.300399	0.484223	Unchanged	-	yes	-	-	-	-	-	-	-	-	-	-	-	-	-	-	-	-	MEG	Bial	MEG_CxL	MEG	MatBias	poMEG
AT1G56520	49.3385	2.51482	1.02499	2.45351	0.0141472	0.0769902	Unchanged	-	-	-	-	-	-	-	-	-	-	-	-	-	-	-	-	-	-	NA	NA	NA	MEG	Bial	MEG_CxL
AT1G56530	34.4705	2.30248	1.42042	1.62099	0.10502	0.261453	Unchanged	-	-	-	-	-	-	-	-	-	-	-	-	-	-	-	-	-	-	NA	NA	NA	NA	NA	NA
AT1G56540	50.0748	1.08838	1.16534	0.933963	0.350323	0.533876	Unchanged	-	-	-	-	-	-	-	-	-	-	-	-	-	-	-	-	-	-	NA	NA	NA	MEG	MEG	MEG
AT1G56550	28.2018	1.43967	1.83378	0.785083	0.432405	0.606936	Unchanged	-	yes	-	-	-	-	-	yes	-	-	-	-	-	yes	-	-	-	-	NA	NA	NA	NA	NA	NA
AT1G56553	173.682	1.81465	1.254	1.44709	0.147871	0.318597	Unchanged	-	-	-	-	-	-	-	-	-	-	-	-	-	-	-	-	-	-	NA	NA	NA	NA	NA	NA
AT1G56560	240.017	1.14992	0.435433	2.64085	0.00826974	0.053872	Unchanged	-	-	-	-	-	-	yes	-	-	-	-	-	-	-	-	-	-	-	MatBias	MatBias	Bial	MatBias	PEG	PEG_LxC
AT1G56570	51.4051	2.75043	0.896382	3.06837	0.00215233	0.0221183	Unchanged	-	yes	-	-	-	-	-	-	-	-	-	-	-	-	-	-	-	-	NA	NA	NA	NA	NA	NA
AT1G56580	545.713	2.02105	0.544473	3.71193	0.000205686	0.0040579	Up-regulated	-	-	-	-	-	-	-	-	-	-	-	-	-	-	-	-	-	-	MEG	Bial	MEG_CxL	ColDom	ColDom	ColDom
AT1G56590	656.249	0.0980812	0.272186	0.360346	0.718588	0.830303	Unchanged	-	yes	-	-	-	-	-	-	-	-	-	-	-	-	-	-	-	-	Bial	Bial	Bial	Bial	PatBias	Bial
AT1G56600	46.8195	0.0409825	1.51176	0.0271091	0.978373	0.987869	Unchanged	-	-	-	-	-	-	-	-	-	-	-	-	-	-	-	-	-	-	NA	NA	NA	Bial	MEG	MEG_LxC
AT1G56610	1718.96	0.421151	0.294683	1.42917	0.152956	0.324555	Unchanged	yes	-	-	-	yes	-	yes	-	-	-	-	yes	-	-	-	-	-	-	Bial	Bial	Bial	Bial	MatBias	Bial
AT1G56612	1686.16	0.3723	0.328372	1.13378	0.256888	0.441292	Unchanged	-	-	-	-	-	-	-	-	-	-	-	-	-	-	-	-	-	-	Bial	Bial	Bial	Bial	MatBias	Bial
AT1G56620	104.185	2.4367	1.08428	2.2473	0.0246207	0.108902	Unchanged	-	-	-	-	-	-	-	-	-	-	-	-	-	-	-	-	-	-	NA	NA	NA	Bial	PEG	PEG_LxC
AT1G56630	40.0098	2.49386	1.81179	1.37646	0.16868	0.343972	Unchanged	yes	-	-	-	yes	-	-	-	-	-	-	-	-	-	-	-	-	-	NA	NA	NA	NA	NA	NA
AT1G56650	22.8027	0.907244	1.4539	0.624006	0.532624	0.68825	Unchanged	-	-	-	-	-	-	-	-	-	-	-	-	-	-	-	-	-	-	NA	NA	NA	NA	NA	NA
AT1G56660	6882.07	-1.7774	0.788797	-2.2533	0.0242404	0.107946	Unchanged	-	-	-	-	-	-	-	-	-	-	-	-	-	-	-	-	-	-	NA	NA	NA	NA	NA	NA
AT1G56670	59.5639	2.23471	1.14692	1.94845	0.0513615	0.170932	Unchanged	-	yes	-	-	-	-	-	yes	-	-	-	-	-	-	-	-	-	-	NA	NA	NA	NA	NA	NA
AT1G56675	32.0833	1.54586	1.20019	1.28801	0.197741	0.376799	Unchanged	-	-	-	-	-	-	-	-	-	-	-	-	-	-	-	-	-	-	NA	NA	NA	NA	NA	NA
AT1G56690	50.0794	-0.323785	1.20154	-0.269476	0.787563	0.875078	Unchanged	-	-	-	-	-	-	-	-	-	-	-	-	-	-	-	-	-	-	NA	NA	NA	NA	NA	NA
AT1G56700	896.908	1.50938	0.721857	2.09096	0.0365313	0.139845	Unchanged	-	yes	-	-	-	-	-	-	-	-	-	-	-	-	-	-	-	-	NA	NA	NA	NA	NA	NA
AT1G56710	23.3806	2.82748	1.42314	1.98679	0.0469459	0.162142	Unchanged	yes	yes	-	-	yes	-	-	-	-	-	-	-	-	-	-	-	-	-	NA	NA	NA	NA	NA	NA
AT1G56720	263.67	-0.370782	0.473762	-0.782635	0.433842	0.608238	Unchanged	yes	yes	-	-	-	-	-	-	-	-	-	-	-	-	-	-	-	-	NA	NA	NA	NA	NA	NA
AT1G57540	226.736	0.337782	0.67815	0.498093	0.618419	0.756947	Unchanged	-	-	-	-	-	-	-	-	-	-	-	-	-	-	-	-	-	-	Bial	MEG	MEG_LxC	Bial	PatBias	Bial
AT1G57550	17.4403	-0.0824649	1.96157	-0.0420403	0.966467	0.981458	Unchanged	-	-	-	-	-	-	-	-	-	-	-	-	-	-	-	-	-	-	NA	NA	NA	NA	NA	NA
AT1G57560	31.9416	-0.0406034	1.44625	-0.028075	0.977602	0.987357	Unchanged	-	-	-	-	-	-	-	-	-	-	-	-	-	-	-	-	-	-	NA	NA	NA	ColDom	ColDom	ColDom
AT1G57565	227.156	-0.545694	0.847135	-0.644163	0.51947	0.677809	Unchanged	-	-	-	-	-	-	-	-	-	-	-	-	-	-	-	-	-	-	Bial	Bial	Bial	Bial	Bial	Bial
AT1G57570	98.7573	0.22665	1.05422	0.214993	0.829773	0.902097	Unchanged	-	-	-	-	-	-	-	-	-	-	-	-	-	-	-	-	-	-	NA	NA	NA	Bial	Bial	Bial
AT1G57580	135	1.19206	0.881439	1.35241	0.176245	0.35261	Unchanged	yes	-	-	-	-	-	yes	-	-	-	-	-	yes	-	-	-	-	-	Bial	PEG	PEG_LxC	Bial	Bial	Bial
AT1G57590	30.0362	1.50739	1.18247	1.27478	0.202386	0.382152	Unchanged	-	yes	-	-	-	-	-	yes	-	-	-	-	-	-	-	-	-	-	NA	NA	NA	MEG	Bial	MEG_CxL
AT1G57600	473.985	-0.506123	0.407707	-1.24139	0.214462	0.395446	Unchanged	yes	yes	-	-	-	-	-	-	-	-	-	-	-	-	-	-	-	-	Bial	MatBias	Bial	MatBias	Bial	Bial
AT1G57610	147.879	-0.427226	0.563641	-0.757976	0.448465	0.620411	Unchanged	-	-	-	-	-	-	-	-	-	-	-	-	-	-	-	-	-	-	MEG	Bial	MEG_CxL	ColDom	ColDom	ColDom
AT1G57620	102.931	-0.0448223	1.00498	-0.0446001	0.964426	0.980483	Unchanged	-	yes	-	yes	yes	-	-	yes	-	yes	-	-	-	-	-	yes	-	-	NA	NA	NA	NA	NA	NA
AT1G57640	14.2339	5.21182	2.49297	2.09061	0.036563	NA	Unchanged	-	-	-	-	-	-	-	-	-	-	-	-	-	-	-	-	-	-	NA	NA	NA	NA	NA	NA
AT1G57660	2159.97	0.447549	0.309607	1.44554	0.148307	0.319224	Unchanged	-	-	-	-	-	-	-	-	-	-	-	-	-	-	-	-	-	-	NA	NA	NA	PEG	Bial	PEG_CxL
AT1G57670	13.6104	3.35874	2.15968	1.55521	0.119897	NA	Unchanged	-	-	-	-	yes	-	-	-	-	-	-	-	-	-	-	-	-	-	NA	NA	NA	NA	NA	NA
AT1G57680	1700.26	0.123314	0.263371	0.468212	0.639633	0.773352	Unchanged	-	yes	-	yes	yes	-	-	-	-	-	-	-	-	-	-	-	-	-	MatBias	Bial	Bial	Bial	PatBias	Bial
AT1G57700	502.238	0.626295	0.389016	1.60995	0.107409	0.265153	Unchanged	-	yes	-	-	-	-	-	-	-	-	-	-	-	yes	-	-	-	-	Bial	Bial	Bial	Bial	PatBias	Bial
AT1G57720	2842.33	-0.016157	0.323413	-0.0499579	0.960156	0.977842	Unchanged	-	yes	-	-	-	-	-	-	-	-	-	-	-	-	-	-	-	-	Bial	Bial	Bial	Bial	PatBias	Bial
AT1G57730	16.7057	3.11337	2.22656	1.39829	0.162026	0.335474	Unchanged	-	-	-	-	-	-	-	-	-	-	-	-	-	-	-	-	-	-	NA	NA	NA	NA	NA	NA
AT1G57750	350.61	0.650185	0.607214	1.07077	0.284274	0.468728	Unchanged	-	-	-	-	-	-	-	-	-	-	-	-	-	-	-	-	-	-	NA	NA	NA	NA	NA	NA
AT1G57765	337.928	-0.849289	0.588548	-1.44303	0.149013	0.320037	Unchanged	-	yes	-	-	yes	-	-	-	-	-	-	-	-	-	-	-	-	-	Bial	Bial	Bial	Bial	PEG	PEG_LxC
AT1G57770	892.726	0.212983	0.379665	0.560976	0.574814	0.722552	Unchanged	-	yes	-	-	-	-	-	yes	-	-	-	-	-	-	-	-	-	-	Bial	MatBias	Bial	Bial	Bial	Bial
AT1G57780	1201.99	-0.855889	0.471598	-1.81487	0.0695443	0.20477	Unchanged	-	-	-	-	-	-	-	-	-	-	-	-	-	-	-	-	-	-	PatBias	MatBias	Bial	Bial	Bial	Bial
AT1G57790	374.41	0.419735	0.364035	1.15301	0.248907	0.433099	Unchanged	-	-	-	-	-	-	-	-	-	-	-	-	-	-	-	-	-	-	Bial	PEG	PEG_LxC	Bial	PEG	PEG_LxC
AT1G57800	1379.2	0.0238507	0.559581	0.0426225	0.966002	0.981196	Unchanged	-	-	-	-	-	-	-	-	-	-	-	-	-	-	-	-	-	-	PEG	PEG	PEG	PEG	PEG	PEG
AT1G57810	16.6219	2.1687	1.46915	1.47616	0.139901	0.308059	Unchanged	-	-	-	-	-	-	-	-	-	-	-	-	-	-	-	-	-	-	NA	NA	NA	NA	NA	NA
AT1G57820	770.199	-1.31983	0.435861	-3.02809	0.00246103	0.0241587	Unchanged	yes	-	-	-	-	-	-	-	-	-	-	-	-	-	-	-	-	-	PEG	PEG	PEG	PEG	PEG	PEG
AT1G57835	24.0487	-0.43785	1.67817	-0.260909	0.794163	0.879646	Unchanged	-	-	-	-	-	-	-	-	-	-	-	-	-	-	-	-	-	-	Bial	Bial	Bial	NA	NA	NA
AT1G57840	21.3056	0.312274	1.77247	0.17618	0.860152	0.920111	Unchanged	-	-	-	-	-	-	-	-	-	-	-	-	-	-	-	-	-	-	NA	NA	NA	NA	NA	NA
AT1G57860	1251.76	0.204026	0.221902	0.919442	0.357865	0.540535	Unchanged	-	-	-	-	-	-	-	-	-	-	-	-	-	-	-	-	-	-	ColDom	ColDom	ColDom	ColDom	ColDom	ColDom
AT1G57870	533.607	0.820249	0.518085	1.58323	0.113369	0.273686	Unchanged	yes	-	-	-	-	-	-	-	-	-	-	-	-	-	-	-	-	-	Bial	PatBias	Bial	MatBias	Bial	Bial
AT1G57906	10.6808	2.01956	2.79996	0.721281	0.470737	NA	Unchanged	-	-	-	-	-	-	-	-	-	-	-	-	-	-	-	-	-	-	NA	NA	NA	NA	NA	NA
AT1G57943	20.2584	1.01813	1.57891	0.644828	0.519038	0.677448	Unchanged	-	yes	-	-	yes	-	-	-	-	-	-	-	-	-	-	-	-	-	NA	NA	NA	NA	NA	NA
AT1G57980	66.557	1.86792	1.00014	1.86767	0.0618086	0.190745	Unchanged	-	-	-	-	-	-	-	-	-	-	-	-	-	-	-	-	-	-	MEG	MEG	MEG	MEG	Bial	MEG_CxL
AT1G57990	24.8572	1.57713	1.83154	0.861096	0.389185	0.569	Unchanged	-	-	-	-	-	-	-	-	-	-	-	-	-	-	-	-	-	-	NA	NA	NA	NA	NA	NA
AT1G58020	133.68	1.08341	0.903148	1.19959	0.230299	0.413524	Unchanged	-	-	-	-	-	-	-	-	-	-	-	-	-	-	-	-	-	-	NA	NA	NA	NA	NA	NA
AT1G58025	881.436	-0.604443	0.397376	-1.52109	0.128238	0.293292	Unchanged	yes	yes	-	-	-	-	yes	yes	-	-	-	-	yes	-	-	-	-	-	MEG	Bial	MEG_CxL	ColDom	ColDom	ColDom
AT1G58030	1074.93	0.710373	0.398404	1.78305	0.0745787	0.213334	Unchanged	yes	yes	-	-	-	-	-	-	-	-	-	-	-	yes	-	-	-	-	MatBias	Bial	Bial	Bial	PatBias	Bial
AT1G58037	31.8182	2.89067	2.01897	1.43176	0.152214	0.323662	Unchanged	-	yes	-	-	-	-	-	yes	-	-	-	-	-	-	-	-	-	-	NA	NA	NA	MEG	Bial	MEG_CxL
AT1G58050	100.29	-0.144847	1.09612	-0.132145	0.894869	0.940392	Unchanged	-	-	-	-	-	-	-	-	-	-	-	-	-	-	-	-	-	-	NA	NA	NA	PEG	Bial	PEG_CxL
AT1G58055	655.015	1.99517	0.56937	3.50418	0.000458024	0.00732783	Up-regulated	-	-	-	-	-	-	-	-	-	-	-	-	-	-	-	-	-	-	ColDom	ColDom	ColDom	ColDom	ColDom	ColDom
AT1G58060	757.869	0.0308058	0.426148	0.0722891	0.942372	0.967341	Unchanged	yes	yes	-	-	-	-	yes	yes	-	-	-	-	-	yes	-	-	-	-	Bial	MatBias	Bial	Bial	MatBias	Bial
AT1G58070	280.88	0.476731	0.779947	0.611236	0.541044	0.694832	Unchanged	-	yes	-	-	-	-	-	-	-	-	-	-	-	yes	-	-	-	-	Bial	Bial	Bial	Bial	Bial	Bial
AT1G58080	2598.65	-0.126555	0.31362	-0.40353	0.686558	0.807221	Unchanged	-	-	-	-	-	-	-	yes	-	-	yes	-	-	-	-	-	-	-	MatBias	MatBias	Bial	Bial	Bial	Bial
AT1G58100	694.703	-0.211597	0.47523	-0.445252	0.656138	0.785491	Unchanged	-	-	-	-	-	-	-	yes	-	-	-	-	-	-	-	-	-	-	MatBias	Bial	Bial	MatBias	PatBias	Bial
AT1G58110	99.0721	2.31668	1.03176	2.24537	0.0247441	0.109209	Unchanged	yes	yes	-	-	-	-	-	yes	-	-	-	-	-	-	-	-	-	-	ColDom	ColDom	ColDom	ColDom	ColDom	ColDom
AT1G58120	654.88	-0.128736	1.05686	-0.12181	0.90305	0.944313	Unchanged	-	yes	-	-	-	-	-	yes	-	-	-	-	-	yes	-	-	-	-	Bial	PEG	PEG_LxC	PEG	PEG	PEG
AT1G58122	654.88	-0.128736	1.05686	-0.12181	0.90305	0.944313	Unchanged	-	yes	-	-	-	-	-	yes	-	-	-	-	-	yes	-	-	-	-	Bial	PEG	PEG_LxC	PEG	PEG	PEG
AT1G58140	310.267	-0.282055	0.840433	-0.335607	0.737167	0.842668	Unchanged	-	-	-	-	-	-	-	-	-	-	-	-	-	-	-	-	-	-	NA	NA	NA	NA	NA	NA
AT1G58150	14.0707	0.443909	2.78409	0.159445	0.873318	NA	Unchanged	-	-	-	-	yes	-	-	-	-	-	-	-	-	-	-	-	-	-	NA	NA	NA	NA	NA	NA
AT1G58160	136.158	-1.41561	0.709944	-1.99397	0.0461554	0.160656	Unchanged	-	-	-	-	-	-	-	-	-	-	-	-	-	-	-	-	-	-	Bial	Bial	Bial	MatBias	PatBias	Bial
AT1G58170	13.394	5.59132	2.32481	2.40507	0.0161694	NA	Unchanged	-	-	-	-	-	-	-	-	-	-	-	-	-	-	-	-	-	-	NA	NA	NA	NA	NA	NA
AT1G58180	426.731	-1.24433	0.379719	-3.27699	0.00104921	0.013212	Unchanged	-	-	-	-	-	-	-	-	-	-	-	-	-	-	-	-	-	-	MEG	MEG	MEG	MatBias	MatBias	Bial
AT1G58190	71.2632	1.17301	1.24951	0.938778	0.347845	0.531841	Unchanged	-	yes	-	-	-	-	-	-	-	-	-	-	-	-	-	-	-	-	NA	NA	NA	NA	NA	NA
AT1G58200	1876.77	-0.496701	0.35448	-1.40121	0.161151	0.334214	Unchanged	-	yes	-	-	-	-	-	-	-	-	-	-	-	-	-	-	-	-	NA	NA	NA	NA	NA	NA
AT1G58210	465.437	-1.86614	0.637334	-2.92805	0.003411	0.0299562	Unchanged	-	-	-	-	-	-	-	-	-	-	-	-	-	-	-	-	-	-	NA	NA	NA	Bial	Bial	Bial
AT1G58220	594.657	0.306694	0.314619	0.974812	0.329654	0.513454	Unchanged	-	yes	-	-	-	-	-	-	-	-	-	-	-	-	-	-	-	-	Bial	Bial	Bial	Bial	Bial	Bial
AT1G58230	750.121	0.647879	0.427491	1.51554	0.129636	0.295494	Unchanged	yes	yes	-	-	-	-	-	yes	-	-	-	-	-	-	-	-	-	-	Bial	MatBias	Bial	Bial	MatBias	Bial
AT1G58235	8057.95	0.779247	0.291533	2.67293	0.00751921	0.0503282	Unchanged	-	-	-	-	-	-	-	-	-	-	-	-	-	-	-	-	-	-	ColDom	ColDom	ColDom	MatBias	PatBias	Bial
AT1G58242	16.0729	-3.8076	2.34736	-1.62208	0.104787	0.261054	Unchanged	-	yes	-	-	-	-	-	-	yes	-	-	-	-	yes	-	-	-	-	NA	NA	NA	NA	NA	NA
AT1G58250	1247.39	0.407566	0.380427	1.07134	0.284018	0.468375	Unchanged	yes	yes	-	-	-	-	-	yes	-	-	-	-	-	yes	-	-	-	-	Bial	Bial	Bial	Bial	Bial	Bial
AT1G58260	17.3948	3.12121	2.56415	1.21725	0.22351	0.406266	Unchanged	-	yes	-	-	-	-	-	yes	-	-	-	-	-	yes	-	-	-	-	NA	NA	NA	NA	NA	NA
AT1G58265	19.0332	-1.92257	2.95428	-0.650774	0.515192	0.674871	Unchanged	-	yes	-	yes	-	-	-	-	-	-	-	-	-	yes	-	-	-	-	NA	NA	NA	NA	NA	NA
AT1G58280	32.7578	2.12657	1.62681	1.3072	0.191143	0.369185	Unchanged	-	yes	-	-	-	-	-	yes	-	-	-	-	-	yes	-	-	-	-	Bial	Bial	Bial	Bial	MEG	MEG_LxC
AT1G58290	1066.46	-0.606933	0.386932	-1.56858	0.116746	0.278334	Unchanged	-	-	-	-	-	-	-	-	-	-	-	-	-	-	-	-	-	-	MatBias	PatBias	Bial	MatBias	PEG	PEG_LxC
AT1G58310	15.1428	4.43784	2.22354	1.99584	0.0459509	NA	Unchanged	-	yes	-	-	-	-	-	-	-	-	-	-	-	-	-	-	-	-	NA	NA	NA	NA	NA	NA
AT1G58320	11.264	1.36916	2.15415	0.635592	0.525042	NA	Unchanged	-	-	-	-	-	-	-	-	-	-	-	-	-	-	-	-	-	-	NA	NA	NA	NA	NA	NA
AT1G58330	24.1808	2.52383	2.30748	1.09376	0.27406	0.458562	Unchanged	-	-	-	-	yes	-	-	-	-	-	-	-	-	-	-	-	-	-	NA	NA	NA	NA	NA	NA
AT1G58340	95.2914	1.26161	1.37103	0.920194	0.357471	0.540344	Unchanged	-	-	-	-	-	-	-	-	-	-	-	-	-	-	-	-	-	-	NA	NA	NA	NA	NA	NA
AT1G58350	1181.25	-0.0676113	0.238725	-0.283219	0.777009	0.868115	Unchanged	-	yes	-	-	-	-	yes	-	-	-	-	-	-	yes	-	-	-	-	MatBias	MEG	poMEG	Bial	Bial	Bial
AT1G58360	903.145	1.13744	0.318819	3.56767	0.000360174	0.00613532	Unchanged	-	yes	-	-	-	-	-	-	-	-	-	-	-	-	-	-	-	-	NA	NA	NA	Bial	PEG	PEG_LxC
AT1G58370	62.2439	1.30493	1.40613	0.928031	0.353392	0.536705	Unchanged	-	yes	-	-	-	-	-	yes	-	-	-	-	-	-	-	-	-	-	NA	NA	NA	MEG	Bial	MEG_CxL
AT1G58380	922.793	0.398899	0.30838	1.29353	0.195828	0.3747	Unchanged	-	-	-	-	-	-	-	-	-	-	-	-	-	-	-	-	-	-	MatBias	Bial	Bial	Bial	Bial	Bial
AT1G58390	73.9215	3.2814	1.07047	3.06537	0.002174	0.0222714	Unchanged	-	yes	yes	-	-	-	-	yes	-	-	-	-	-	yes	-	-	-	-	Bial	PEG	PEG_LxC	NA	NA	NA
AT1G58400	42.8436	4.74451	2.223	2.13428	0.0328197	0.130643	Unchanged	-	-	-	-	-	-	-	-	-	-	-	-	-	-	-	-	-	-	NA	NA	NA	Bial	MatBias	Bial
AT1G58410	29.7401	3.38768	1.76698	1.91721	0.0552107	0.178003	Unchanged	-	yes	-	-	-	-	-	-	-	-	-	-	-	-	-	-	-	-	NA	NA	NA	NA	NA	NA
AT1G58420	24.2893	0.380646	1.64595	0.231262	0.817111	0.893832	Unchanged	-	-	-	-	-	-	-	-	-	-	-	-	-	-	-	-	-	-	NA	NA	NA	NA	NA	NA
AT1G58430	28.3893	4.84342	2.80223	1.72842	0.0839134	0.228215	Unchanged	-	-	-	-	-	-	-	-	-	-	-	-	-	-	-	-	-	-	NA	NA	NA	NA	NA	NA
AT1G58440	974.894	-0.874985	0.181335	-4.82524	1.39835e-06	8.36402e-05	Unchanged	-	yes	-	-	-	-	-	-	-	-	-	-	-	-	-	-	-	-	MatBias	PatBias	Bial	Bial	PEG	PEG_LxC
AT1G58470	198.203	-0.77544	0.429904	-1.80375	0.0712704	0.207649	Unchanged	-	yes	-	-	-	-	-	yes	-	-	-	-	-	-	-	-	-	-	Bial	MatBias	Bial	PEG	Bial	PEG_CxL
AT1G58520	647.246	0.738547	0.750035	0.984682	0.32478	0.508753	Unchanged	yes	yes	-	-	-	-	yes	yes	-	-	-	-	-	-	-	-	-	-	PatBias	MEG	MEG_LxC	PEG	MatBias	PEG_CxL
AT1G58561	22.7903	3.66355	2.4835	1.47516	0.140171	0.308343	Unchanged	-	-	-	-	-	-	-	-	-	-	-	-	-	-	-	-	-	-	NA	NA	NA	NA	NA	NA
AT1G58590	43.1758	3.03228	1.31082	2.31327	0.0207078	0.0979279	Unchanged	-	-	-	-	yes	-	-	-	-	-	-	-	-	-	-	-	-	-	NA	NA	NA	NA	NA	NA
AT1G58602	667.283	0.155746	0.441131	0.35306	0.724043	0.833666	Unchanged	-	yes	-	yes	-	-	-	yes	-	-	-	-	-	-	yes	-	-	-	MEG	MEG	MEG	PatBias	Bial	Bial
AT1G58643	9.53864	2.93837	1.77267	1.6576	0.0973986	NA	Unchanged	-	-	-	-	-	-	-	-	-	-	-	-	-	-	-	-	-	-	NA	NA	NA	NA	NA	NA
AT1G58684	1376.73	0.935863	0.478316	1.95658	0.050397	0.168994	Unchanged	-	-	-	-	-	-	-	-	-	-	-	-	-	-	-	-	-	-	NA	NA	NA	NA	NA	NA
AT1G58766	26.6307	1.33886	1.35145	0.990686	0.321839	0.505952	Unchanged	-	-	-	-	-	-	-	-	-	-	-	-	-	-	-	-	-	-	NA	NA	NA	NA	NA	NA
AT1G58807	408.301	0.637365	0.5823	1.09457	0.273707	0.458117	Unchanged	-	-	-	-	-	-	-	-	-	-	-	-	-	-	-	-	-	-	NA	NA	NA	NA	NA	NA
AT1G58808	18.1167	2.01823	2.10557	0.95852	0.337801	0.521727	Unchanged	-	-	-	-	-	-	-	-	-	-	-	-	-	-	-	-	-	-	NA	NA	NA	NA	NA	NA
AT1G58848	404.601	0.543873	0.480968	1.13079	0.258144	0.442596	Unchanged	-	-	-	-	-	-	-	-	-	-	-	-	-	-	-	-	-	-	NA	NA	NA	NA	NA	NA
AT1G58889	121.683	1.36584	0.692294	1.97292	0.0485041	0.165005	Unchanged	-	-	-	-	-	-	-	-	-	-	-	-	-	-	-	-	-	-	NA	NA	NA	NA	NA	NA
AT1G58936	8.07168	2.75967	1.75985	1.56813	0.11685	NA	Unchanged	-	-	-	-	-	-	-	-	-	-	-	-	-	-	-	-	-	-	NA	NA	NA	NA	NA	NA
AT1G58983	1387.91	0.847683	0.482405	1.7572	0.0788832	0.220234	Unchanged	-	-	-	-	-	-	-	-	-	-	-	-	-	-	-	-	-	-	NA	NA	NA	NA	NA	NA
AT1G59077	26.6762	1.59654	1.38544	1.15238	0.249166	0.4333	Unchanged	-	-	-	-	-	-	-	-	-	-	-	-	-	-	-	-	-	-	NA	NA	NA	NA	NA	NA
AT1G59124	373.889	0.69998	0.611016	1.1456	0.251961	0.435865	Unchanged	-	-	-	-	-	-	-	-	-	-	-	-	-	-	-	-	-	-	NA	NA	NA	NA	NA	NA
AT1G59218	203.983	0.317522	0.70149	0.45264	0.650808	0.781742	Unchanged	-	-	-	-	-	-	-	-	-	-	-	-	-	-	-	-	-	-	NA	NA	NA	NA	NA	NA
AT1G59265	113.112	1.92926	0.676731	2.85085	0.00436019	0.0353625	Unchanged	-	-	-	-	-	-	-	-	-	-	-	-	-	-	-	-	-	-	NA	NA	NA	NA	NA	NA
AT1G59312	8.25665	3.39494	1.78806	1.89867	0.0576073	NA	Unchanged	-	-	-	-	-	-	-	-	-	-	-	-	-	-	-	-	-	-	NA	NA	NA	NA	NA	NA
AT1G59359	1408.23	0.78316	0.485069	1.61453	0.106412	0.263755	Unchanged	-	-	-	-	-	-	-	-	-	-	-	-	-	-	-	-	-	-	NA	NA	NA	NA	NA	NA
AT1G59453	56.6178	2.47112	1.21705	2.03042	0.0423143	0.152543	Unchanged	yes	-	-	-	yes	-	-	-	-	yes	-	-	-	-	-	yes	-	-	NA	NA	NA	MEG	MatBias	poMEG
AT1G59500	421.346	1.75599	1.13625	1.54542	0.122245	0.285593	Unchanged	-	-	-	-	-	-	-	-	-	-	-	-	-	-	-	-	-	-	Bial	MatBias	Bial	Bial	Bial	Bial
AT1G59510	173.033	-0.408949	0.493957	-0.827905	0.407724	0.5848	Unchanged	-	yes	-	-	-	-	-	-	-	-	-	-	-	-	-	-	-	-	Bial	MatBias	Bial	Bial	PatBias	Bial
AT1G59520	1107.4	0.13502	0.278383	0.485016	0.627665	0.764091	Unchanged	-	yes	-	-	-	-	-	-	-	-	-	-	-	-	-	-	-	-	ColDom	ColDom	ColDom	MatBias	PEG	PEG_LxC
AT1G59540	659.241	-1.43644	0.482335	-2.97809	0.00290046	0.0267697	Unchanged	-	yes	-	-	-	-	yes	-	-	-	-	-	-	-	-	-	-	-	MatBias	MatBias	Bial	Bial	MatBias	Bial
AT1G59550	11.0405	4.47043	2.59533	1.72249	0.0849805	NA	Unchanged	yes	yes	-	-	-	-	-	-	-	-	-	-	yes	-	-	-	-	-	NA	NA	NA	NA	NA	NA
AT1G59560	629.941	0.744533	0.368812	2.01873	0.0435148	0.154906	Unchanged	yes	yes	-	-	-	-	-	yes	-	-	-	-	yes	-	-	-	-	-	Bial	PEG	PEG_LxC	MatBias	Bial	Bial
AT1G59580	390.435	-0.477448	0.336057	-1.42073	0.155394	0.327488	Unchanged	-	yes	-	-	-	-	-	-	-	-	-	-	-	-	-	-	-	-	NA	NA	NA	NA	NA	NA
AT1G59590	14.8793	1.18858	2.45142	0.484853	0.62778	NA	Unchanged	-	-	-	-	-	-	-	-	-	-	-	-	-	-	-	-	-	-	NA	NA	NA	NA	NA	NA
AT1G59600	2287.36	-3.09953	0.690938	-4.48598	7.25795e-06	0.000292519	Down-regulated	yes	-	-	-	-	-	-	-	-	-	-	-	-	-	-	-	-	-	Bial	MatBias	Bial	MatBias	Bial	Bial
AT1G59610	1965.95	0.40037	0.266999	1.49952	0.133739	0.30062	Unchanged	-	yes	-	-	-	-	-	-	-	-	-	-	-	yes	-	-	-	-	Bial	Bial	Bial	Bial	Bial	Bial
AT1G59620	99.9144	0.499373	0.608772	0.820296	0.412047	0.58869	Unchanged	-	-	-	-	-	-	-	-	-	-	-	-	-	-	-	-	-	-	Bial	Bial	Bial	PEG	MatBias	PEG_CxL
AT1G59630	39.4245	-0.225319	1.43719	-0.156777	0.87542	0.929246	Unchanged	-	yes	-	-	-	-	-	-	-	-	-	-	-	-	-	-	-	-	NA	NA	NA	NA	NA	NA
AT1G59640	43.1895	1.35026	1.13844	1.18607	0.235595	0.419277	Unchanged	-	-	-	-	-	-	-	-	-	-	-	-	-	-	-	-	-	-	MEG	Bial	MEG_CxL	Bial	Bial	Bial
AT1G59650	398.005	1.00711	0.36956	2.72516	0.006427	0.0455796	Unchanged	-	-	yes	-	-	-	-	-	-	-	-	-	-	-	-	-	-	-	NA	NA	NA	MEG	Bial	MEG_CxL
AT1G59660	3008.61	-0.547944	0.364248	-1.50432	0.1325	0.299401	Unchanged	-	-	-	-	-	-	-	-	-	-	-	-	-	-	-	-	-	-	MatBias	Bial	Bial	MatBias	Bial	Bial
AT1G59670	1979.28	-0.693552	0.668705	-1.03716	0.299663	0.483333	Unchanged	-	-	-	-	yes	-	-	-	-	-	-	-	-	-	-	-	-	-	MatBias	Bial	Bial	Bial	Bial	Bial
AT1G59675	9.77321	2.55533	2.44691	1.04431	0.296342	NA	Unchanged	-	-	-	-	-	-	-	-	-	-	-	-	-	-	-	-	-	-	NA	NA	NA	NA	NA	NA
AT1G59680	12.3012	5.14072	2.31318	2.22237	0.0262586	NA	Unchanged	-	yes	-	-	-	-	-	-	-	-	-	-	-	-	-	-	-	-	NA	NA	NA	NA	NA	NA
AT1G59690	5.86695	5.81257	4.099	1.41805	0.156177	NA	Unchanged	-	-	-	-	-	-	-	-	-	-	-	-	-	-	-	-	-	-	NA	NA	NA	NA	NA	NA
AT1G59700	108.228	-0.432628	0.736783	-0.587185	0.557079	0.707963	Unchanged	-	-	-	-	-	-	-	-	-	-	-	-	-	-	-	-	-	-	MEG	PatBias	MEG_CxL	MatBias	PEG	PEG_LxC
AT1G59710	992.609	0.170565	0.295333	0.577535	0.563578	0.713396	Unchanged	-	-	-	-	-	-	-	-	-	-	-	-	-	-	-	-	-	-	NA	NA	NA	NA	NA	NA
AT1G59720	399.21	0.313284	0.427417	0.73297	0.463577	0.632966	Unchanged	-	yes	-	-	-	-	-	yes	-	-	-	-	-	yes	-	-	-	-	NA	NA	NA	Bial	PEG	PEG_LxC
AT1G59722	13.2469	3.90121	2.17168	1.7964	0.072431	NA	Unchanged	-	yes	-	-	-	-	-	-	-	-	-	-	-	-	-	-	-	-	NA	NA	NA	NA	NA	NA
AT1G59725	34.3749	1.34305	1.76923	0.759113	0.447785	0.619829	Unchanged	-	-	-	-	-	-	-	-	-	-	-	-	-	-	-	-	-	-	NA	NA	NA	NA	NA	NA
AT1G59730	18.0531	-0.303746	1.94046	-0.156533	0.875613	0.929246	Unchanged	-	-	-	-	-	-	-	-	-	-	-	-	-	-	-	-	-	-	NA	NA	NA	NA	NA	NA
AT1G59740	68.981	1.34424	1.2931	1.03955	0.298549	0.482333	Unchanged	-	-	-	-	-	-	-	-	-	-	-	-	-	-	-	-	-	-	NA	NA	NA	NA	NA	NA
AT1G59750	1954.05	-0.0520042	0.240512	-0.216223	0.828814	0.901762	Unchanged	-	yes	-	-	-	-	-	-	-	-	-	-	-	-	-	-	-	-	MatBias	MatBias	Bial	Bial	Bial	Bial
AT1G59760	998.712	0.526811	0.302636	1.74074	0.0817287	0.224407	Unchanged	-	yes	-	-	-	-	-	yes	-	-	-	-	-	yes	-	-	-	-	Bial	Bial	Bial	Bial	Bial	Bial
AT1G59770	58.8674	-1.72692	1.15235	-1.4986	0.133976	0.300955	Unchanged	-	-	-	-	-	-	-	-	-	-	-	-	-	-	-	-	-	-	NA	NA	NA	NA	NA	NA
AT1G59780	28.5	2.49312	1.98162	1.25812	0.208347	0.388406	Unchanged	-	-	-	-	yes	-	-	-	-	-	-	-	-	-	-	-	-	-	NA	NA	NA	NA	NA	NA
AT1G59790	182.749	-0.169999	0.657963	-0.258372	0.79612	0.880486	Unchanged	-	-	-	-	-	-	-	-	-	-	-	-	-	-	-	-	-	-	Bial	PatBias	Bial	PEG	PatBias	poPEG
AT1G59800	4008.93	0.082537	0.541842	0.152327	0.878929	0.93096	Unchanged	-	-	-	-	-	-	-	-	-	-	-	-	-	-	-	-	-	-	Bial	Bial	Bial	ColDom	ColDom	ColDom
AT1G59810	33.4087	-0.49615	1.30595	-0.379914	0.704009	0.820154	Unchanged	-	-	-	-	-	-	-	-	-	-	-	-	-	-	-	-	-	-	NA	NA	NA	NA	NA	NA
AT1G59820	811.008	0.949169	0.290125	3.27158	0.00106948	0.0133627	Unchanged	-	yes	-	-	-	-	-	yes	-	-	-	-	-	-	-	-	-	-	Bial	Bial	Bial	MatBias	Bial	Bial
AT1G59830	717.722	-0.220612	0.346666	-0.636381	0.524528	0.681503	Unchanged	-	-	-	-	-	-	-	-	-	-	-	-	-	-	-	-	-	-	MatBias	Bial	Bial	Bial	Bial	Bial
AT1G59840	170.274	0.647333	1.01772	0.636061	0.524737	0.681673	Unchanged	-	-	-	-	-	-	-	-	-	-	-	-	-	-	-	-	-	-	ColDom	ColDom	ColDom	ColDom	ColDom	ColDom
AT1G59850	107.342	0.149737	0.50955	0.293862	0.768864	0.863561	Unchanged	-	yes	-	-	-	-	-	-	-	-	-	-	-	-	-	-	-	-	ColDom	ColDom	ColDom	ColDom	ColDom	ColDom
AT1G59860	160.495	-1.20728	0.59767	-2.01998	0.0433858	0.154635	Unchanged	-	-	-	-	-	-	-	-	-	-	-	-	-	-	-	-	-	-	NA	NA	NA	NA	NA	NA
AT1G59865	531.157	-4.84026	0.836896	-5.78359	7.31244e-09	2.6729e-06	Down-regulated	-	yes	-	-	-	-	-	yes	-	-	-	-	-	yes	-	-	-	-	ColDom	ColDom	ColDom	ColDom	ColDom	ColDom
AT1G59870	119.736	0.9216	1.37476	0.67037	0.502622	0.665154	Unchanged	-	yes	-	-	-	-	-	-	-	-	-	-	-	-	-	-	-	-	NA	NA	NA	NA	NA	NA
AT1G59890	361.047	1.11591	0.580304	1.92297	0.0544842	0.176551	Unchanged	yes	yes	-	-	yes	-	yes	-	-	yes	-	-	-	-	-	-	-	-	NA	NA	NA	NA	NA	NA
AT1G59900	1025.58	0.357476	0.369622	0.96714	0.333474	0.517261	Unchanged	-	-	-	-	-	-	-	-	-	-	-	-	-	-	-	-	-	-	Bial	MEG	MEG_LxC	Bial	PEG	PEG_LxC
AT1G59910	512.157	1.32766	0.372788	3.56144	0.000368822	0.00624625	Unchanged	-	-	-	-	-	-	-	-	-	-	-	-	-	-	-	-	-	-	NA	NA	NA	MatBias	Bial	Bial
AT1G59920	298.008	0.748054	0.319848	2.33878	0.019347	0.093736	Unchanged	-	-	-	-	-	-	-	-	-	-	-	-	-	-	-	-	-	-	NA	NA	NA	NA	NA	NA
AT1G59930	440.914	0.988293	0.508492	1.94358	0.0519467	0.171794	Unchanged	-	-	-	-	-	-	-	-	-	-	yes	-	-	-	-	-	-	-	NA	NA	NA	NA	NA	NA
AT1G59940	22.0938	3.85828	1.57271	2.45327	0.0141564	0.0770247	Unchanged	-	-	-	-	-	-	-	-	-	-	-	-	-	-	-	-	-	-	NA	NA	NA	NA	NA	NA
AT1G59950	21.8539	1.45261	1.69744	0.855762	0.39213	0.571527	Unchanged	-	-	-	-	-	-	-	-	-	-	-	-	-	-	-	-	-	-	NA	NA	NA	NA	NA	NA
AT1G59960	140.451	1.03253	0.912266	1.13183	0.257704	0.4421	Unchanged	-	-	-	-	-	-	-	-	-	-	-	-	-	-	-	-	-	-	LerDom	LerDom	LerDom	LerDom	LerDom	LerDom
AT1G59970	145.646	2.22784	0.980615	2.27188	0.0230936	0.105043	Unchanged	-	-	-	-	-	-	-	-	-	-	-	-	-	-	-	-	-	-	LerDom	LerDom	LerDom	LerDom	LerDom	LerDom
AT1G59980	1165.08	-0.600138	0.321905	-1.86433	0.062275	0.191444	Unchanged	-	yes	-	-	-	-	-	-	-	-	-	yes	-	-	-	-	-	-	NA	NA	NA	Bial	Bial	Bial
AT1G59990	254.576	0.874883	0.744367	1.17534	0.239859	0.423353	Unchanged	-	yes	-	-	-	-	-	-	-	-	-	-	-	-	-	-	-	-	Bial	MEG	MEG_LxC	Bial	Bial	Bial
AT1G60000	679.308	-0.21362	0.304131	-0.702394	0.482433	0.648807	Unchanged	-	-	-	-	-	-	-	-	-	-	-	-	-	-	-	-	-	-	Bial	PEG	PEG_LxC	Bial	Bial	Bial
AT1G60010	586.365	-1.61982	0.487844	-3.32037	0.000898996	0.0119013	Unchanged	-	-	-	-	-	-	-	-	-	-	-	-	-	-	-	-	-	-	Bial	Bial	Bial	Bial	PatBias	Bial
AT1G60020	55.6363	3.74732	1.66968	2.24433	0.024811	0.109383	Unchanged	-	-	-	-	-	-	-	-	-	-	-	-	-	-	-	-	-	-	NA	NA	NA	NA	NA	NA
AT1G60030	200.269	3.0764	1.18743	2.59081	0.009575	0.0595451	Unchanged	-	-	-	-	-	-	-	yes	-	-	-	-	-	-	-	-	-	-	MEG	MEG	MEG	ColDom	ColDom	ColDom
AT1G60040	52.2976	3.75903	1.27221	2.95473	0.00312944	0.0281383	Unchanged	-	-	-	-	-	-	-	-	-	-	-	-	-	-	-	-	-	-	NA	NA	NA	NA	NA	NA
AT1G60050	33.0164	2.41822	1.77706	1.3608	0.173578	0.349092	Unchanged	-	-	-	-	-	-	-	-	-	-	-	-	-	-	-	-	-	-	NA	NA	NA	NA	NA	NA
AT1G60060	388.799	-0.681667	0.526073	-1.29577	0.195056	0.373969	Unchanged	-	-	-	-	-	-	-	-	-	-	-	-	-	-	-	-	-	-	NA	NA	NA	NA	NA	NA
AT1G60070	2699.5	0.000762646	0.302649	0.0025199	0.997989	0.999014	Unchanged	-	yes	-	-	-	-	-	-	-	-	-	-	-	-	-	-	-	-	Bial	Bial	Bial	Bial	PEG	PEG_LxC
AT1G60075	26.1913	2.46093	1.81866	1.35316	0.176005	0.352346	Unchanged	-	-	-	-	-	-	-	-	-	-	-	-	-	-	-	-	-	-	NA	NA	NA	NA	NA	NA
AT1G60080	377.199	-0.46222	0.422719	-1.09344	0.274199	0.458706	Unchanged	yes	yes	-	-	-	-	-	-	-	-	-	-	-	-	-	-	-	-	Bial	Bial	Bial	Bial	Bial	Bial
AT1G60090	13.0085	4.59383	2.42495	1.8944	0.058172	NA	Unchanged	-	yes	-	-	-	-	-	-	-	-	-	-	-	-	-	-	-	-	NA	NA	NA	NA	NA	NA
AT1G60095	65.7559	0.175869	1.24515	0.141242	0.887678	0.936125	Unchanged	-	yes	-	-	-	-	-	-	-	-	-	-	-	-	-	-	-	-	NA	NA	NA	Bial	Bial	Bial
AT1G60110	27.5381	2.57426	1.54041	1.67115	0.0946915	0.245575	Unchanged	-	-	-	-	yes	-	-	-	-	-	-	-	-	-	-	-	-	-	NA	NA	NA	NA	NA	NA
AT1G60130	11.7318	4.23913	2.43466	1.74116	0.0816552	NA	Unchanged	yes	-	-	-	-	-	-	yes	-	-	-	-	-	yes	-	-	-	-	NA	NA	NA	NA	NA	NA
AT1G60140	157.905	0.439333	0.64223	0.684074	0.493929	0.658422	Unchanged	-	-	-	-	-	-	-	-	-	-	-	-	-	yes	-	-	-	-	MatBias	MEG	poMEG	MatBias	PEG	PEG_LxC
AT1G60160	634.591	-0.49666	0.45457	-1.09259	0.274572	0.458994	Unchanged	-	yes	-	-	-	-	-	-	-	-	-	-	-	-	-	-	-	-	NA	NA	NA	NA	NA	NA
AT1G60170	1569.87	-0.725423	0.315785	-2.29721	0.021607	0.100782	Unchanged	-	-	-	-	-	-	-	-	-	-	-	-	-	-	-	-	-	-	NA	NA	NA	NA	NA	NA
AT1G60180	10.2639	3.60855	2.2741	1.58681	0.112556	NA	Unchanged	-	-	-	-	-	-	-	-	-	-	-	-	-	-	-	-	-	-	NA	NA	NA	NA	NA	NA
AT1G60190	48.3847	-0.154015	1.18957	-0.12947	0.896986	0.941406	Unchanged	-	-	-	-	-	-	-	-	-	-	-	-	-	-	-	-	-	-	NA	NA	NA	Bial	PEG	PEG_LxC
AT1G60200	242502	-3.92204	0.666247	-5.88676	3.93832e-09	1.78863e-06	Down-regulated	-	-	-	-	-	-	-	-	-	-	-	-	-	-	-	-	-	-	Bial	Bial	Bial	Bial	Bial	Bial
AT1G60220	1219.15	0.368242	0.477038	0.771935	0.440153	0.613492	Unchanged	-	yes	-	-	-	-	-	-	-	-	-	-	-	-	-	-	-	-	PEG	Bial	PEG_CxL	PEG	Bial	PEG_CxL
AT1G60230	434.342	0.136915	0.311021	0.44021	0.659785	0.787719	Unchanged	-	yes	-	-	-	-	-	-	-	-	-	-	-	-	-	-	-	-	NA	NA	NA	Bial	Bial	Bial
AT1G60240	39.8642	2.46136	2.19176	1.12301	0.261433	0.446084	Unchanged	-	-	-	-	-	-	-	yes	-	-	-	-	-	-	-	-	-	-	Bial	PEG	PEG_LxC	PEG	PEG	PEG
AT1G60250	24.4072	1.09905	1.45588	0.754905	0.450306	0.622058	Unchanged	-	-	-	-	-	-	-	-	-	-	-	-	-	-	-	-	-	-	NA	NA	NA	NA	NA	NA
AT1G60260	90.5363	-0.346365	1.2208	-0.283719	0.776626	0.867871	Unchanged	-	yes	-	-	-	-	-	-	-	-	-	-	-	-	-	-	-	-	MEG	MEG	MEG	MEG	Bial	MEG_CxL
AT1G60270	40.7432	2.18675	1.33889	1.63326	0.102414	0.257871	Unchanged	yes	yes	-	-	yes	-	-	yes	-	-	-	-	-	-	-	-	-	-	Bial	MEG	MEG_LxC	PEG	Bial	PEG_CxL
AT1G60280	32.7428	-0.362065	1.99144	-0.181811	0.855731	0.917394	Unchanged	-	-	-	-	-	-	-	-	-	-	-	-	-	-	-	-	-	-	NA	NA	NA	NA	NA	NA
AT1G60310	12.2053	1.37072	2.36557	0.579444	0.562289	NA	Unchanged	-	-	-	-	-	-	-	-	-	-	-	-	-	-	-	-	-	-	NA	NA	NA	NA	NA	NA
AT1G60340	21.6231	6.52709	2.1618	3.01928	0.00253376	0.0245521	Unchanged	-	yes	-	-	-	-	-	yes	-	-	-	-	-	yes	-	-	-	-	NA	NA	NA	NA	NA	NA
AT1G60390	87.7893	-0.334698	1.27761	-0.261973	0.793342	0.879203	Unchanged	-	-	-	-	yes	-	-	-	-	-	-	-	-	-	-	-	-	-	NA	NA	NA	NA	NA	NA
AT1G60400	221.81	0.0708521	0.499437	0.141864	0.887187	0.93578	Unchanged	-	-	-	-	-	-	-	-	-	-	-	-	-	-	-	-	-	-	PEG	PEG	PEG	PEG	PEG	PEG
AT1G60410	86.8933	1.20693	0.873198	1.3822	0.166912	0.341552	Unchanged	-	-	-	-	-	-	-	-	-	-	-	-	-	yes	-	-	-	-	PEG	PEG	PEG	PEG	PEG	PEG
AT1G60420	834.412	0.586201	0.418015	1.40235	0.160812	0.334068	Unchanged	-	yes	-	yes	yes	yes	-	-	-	-	yes	-	-	yes	-	-	-	-	PatBias	Bial	Bial	Bial	Bial	Bial
AT1G60430	350.192	-0.498698	0.590736	-0.844198	0.398559	0.577349	Unchanged	-	-	-	-	-	-	-	-	-	-	-	-	-	-	-	-	-	-	ColDom	ColDom	ColDom	ColDom	ColDom	ColDom
AT1G60440	420.432	0.0459087	0.530303	0.0865707	0.931013	0.960652	Unchanged	-	yes	-	-	-	-	-	yes	-	-	-	-	-	-	-	-	-	-	MatBias	MatBias	Bial	MEG	Bial	MEG_CxL
AT1G60450	42.9952	0.91915	1.71129	0.537111	0.591191	0.734919	Unchanged	-	-	-	-	-	-	-	-	-	-	-	-	-	-	-	-	-	-	NA	NA	NA	NA	NA	NA
AT1G60460	143.704	-0.400607	0.64423	-0.621838	0.534048	0.689448	Unchanged	-	yes	-	-	-	-	-	yes	-	-	-	-	-	-	-	-	-	-	MatBias	Bial	Bial	Bial	PEG	PEG_LxC
AT1G60470	30.0129	1.37596	1.65536	0.831213	0.405853	0.583417	Unchanged	yes	-	-	-	-	-	-	-	-	-	-	-	-	-	-	-	-	-	NA	NA	NA	MEG	Bial	MEG_CxL
AT1G60480	12.1306	3.1555	2.36214	1.33587	0.181593	NA	Unchanged	-	-	-	-	-	-	-	-	-	-	-	-	-	-	-	-	-	-	NA	NA	NA	NA	NA	NA
AT1G60490	1008.18	0.278698	0.243634	1.14392	0.252656	0.436548	Unchanged	-	yes	-	-	-	-	-	yes	-	-	-	-	-	yes	-	-	-	-	MatBias	Bial	Bial	Bial	PatBias	Bial
AT1G60500	55.1959	2.97186	1.46634	2.02672	0.0426915	0.153303	Unchanged	-	-	-	-	-	-	-	-	-	-	-	-	-	yes	-	-	-	-	NA	NA	NA	Bial	Bial	Bial
AT1G60505	1406.17	-0.760199	0.321009	-2.36816	0.017877	0.0890401	Unchanged	-	-	-	-	-	-	-	-	-	-	-	-	-	-	-	-	-	-	Bial	Bial	Bial	Bial	Bial	Bial
AT1G60510	928.934	-0.410733	0.246145	-1.66867	0.0951836	0.246244	Unchanged	-	-	-	-	-	-	-	-	-	-	-	-	-	-	-	-	-	-	Bial	Bial	Bial	Bial	Bial	Bial
AT1G60520	39.0765	3.46336	1.86562	1.85641	0.0633944	0.193552	Unchanged	-	-	-	-	-	-	-	-	-	-	-	-	-	-	-	-	-	-	NA	NA	NA	NA	NA	NA
AT1G60525	960.266	-0.55042	0.306976	-1.79304	0.0729666	0.210471	Unchanged	-	-	-	-	-	-	-	-	-	-	-	-	-	-	-	-	-	-	NA	NA	NA	NA	NA	NA
AT1G60530	372.185	0.10882	0.468887	0.232082	0.816475	0.893545	Unchanged	-	-	-	-	-	-	-	-	-	-	-	-	-	-	-	-	-	-	NA	NA	NA	NA	NA	NA
AT1G60540	336.849	0.0926249	0.391999	0.236289	0.813209	0.891268	Unchanged	-	-	-	-	-	-	-	-	-	-	-	-	-	-	-	-	-	-	Bial	Bial	Bial	Bial	Bial	Bial
AT1G60545	535.977	-0.335306	0.388592	-0.862874	0.388207	0.568233	Unchanged	yes	yes	-	-	-	-	-	yes	-	-	-	-	-	-	-	-	-	-	Bial	MatBias	Bial	Bial	Bial	Bial
AT1G60550	1074.16	0.58072	0.397335	1.46154	0.143868	0.313359	Unchanged	-	yes	-	-	-	-	-	-	-	-	-	-	-	-	-	-	-	-	PatBias	MatBias	Bial	PEG	MatBias	PEG_CxL
AT1G60560	428.504	-0.339026	0.306204	-1.10719	0.268212	0.452837	Unchanged	-	yes	-	-	-	-	-	-	-	-	-	-	-	-	-	-	-	-	Bial	Bial	Bial	Bial	MatBias	Bial
AT1G60570	152.302	-0.11811	0.612926	-0.192699	0.847195	0.912823	Unchanged	-	-	-	-	-	-	-	-	-	-	-	-	-	-	-	-	-	-	NA	NA	NA	Bial	Bial	Bial
AT1G60590	56.5158	-0.0446148	1.23429	-0.0361461	0.971166	0.983709	Unchanged	-	yes	-	-	-	-	-	yes	-	-	-	-	-	yes	-	-	-	-	MEG	Bial	MEG_CxL	MEG	Bial	MEG_CxL
AT1G60600	295.775	-0.395919	0.361089	-1.09646	0.272878	0.457136	Unchanged	-	yes	-	-	-	-	-	-	-	-	-	-	-	-	-	-	-	-	Bial	PatBias	Bial	MatBias	Bial	Bial
AT1G60610	581.613	-2.71684	0.925576	-2.9353	0.0033323	0.0294142	Unchanged	-	yes	-	-	-	-	-	-	-	-	-	-	-	yes	-	-	-	-	MatBias	PEG	PEG_LxC	Bial	Bial	Bial
AT1G60620	924.715	-1.19288	0.459902	-2.59378	0.00949274	0.0591313	Unchanged	-	yes	-	-	-	-	-	-	-	-	-	-	-	yes	-	-	-	-	Bial	Bial	Bial	Bial	MatBias	Bial
AT1G60630	40.6648	3.81997	1.54716	2.46903	0.013548	0.0748422	Unchanged	-	-	-	-	-	-	-	-	-	-	-	-	-	-	-	-	-	-	NA	NA	NA	MEG	MatBias	poMEG
AT1G60640	2561.38	-2.60105	0.537728	-4.8371	1.31746e-06	8.02614e-05	Down-regulated	-	-	-	-	-	-	-	-	-	-	-	-	-	-	-	-	-	-	Bial	Bial	Bial	Bial	Bial	Bial
AT1G60650	1686.91	-0.346062	0.225607	-1.53392	0.12505	0.28935	Unchanged	-	-	-	-	-	-	-	yes	-	-	-	-	-	-	-	-	-	-	Bial	Bial	Bial	Bial	Bial	Bial
AT1G60660	171.344	0.220437	1.14813	0.191996	0.847745	0.913112	Unchanged	-	-	-	-	-	-	-	-	-	-	-	-	-	-	-	-	-	-	Bial	MEG	MEG_LxC	Bial	Bial	Bial
AT1G60670	673.006	0.524297	0.411478	1.27418	0.2026	0.382297	Unchanged	-	-	-	-	-	-	-	-	-	-	-	-	-	-	-	-	-	-	MatBias	Bial	Bial	Bial	Bial	Bial
AT1G60680	92.8939	2.91058	1.1823	2.46179	0.0138246	0.0757994	Unchanged	-	yes	-	-	-	-	-	-	-	-	-	-	-	-	-	-	-	-	MEG	Bial	MEG_CxL	MEG	Bial	MEG_CxL
AT1G60690	512.212	-0.557072	0.384321	-1.4495	0.147198	0.317877	Unchanged	-	-	-	-	-	-	-	yes	-	-	-	-	-	-	-	-	-	-	Bial	Bial	Bial	PatBias	Bial	Bial
AT1G60700	625.337	-0.355429	0.558708	-0.636162	0.524671	0.681621	Unchanged	-	-	-	-	-	-	-	yes	-	-	-	-	-	-	-	-	-	-	LerDom	LerDom	LerDom	PEG	MatBias	PEG_CxL
AT1G60710	538.869	0.513253	0.494526	1.03787	0.299331	0.483003	Unchanged	-	yes	-	-	-	-	-	-	-	-	-	-	-	-	-	-	-	-	Bial	Bial	Bial	MatBias	Bial	Bial
AT1G60720	22.0411	1.60609	1.70538	0.941781	0.346305	0.530016	Unchanged	-	-	-	-	-	-	-	-	-	-	-	-	-	-	-	-	-	-	NA	NA	NA	NA	NA	NA
AT1G60730	98.9386	1.40174	1.0815	1.29611	0.194939	0.373869	Unchanged	-	-	-	-	-	-	-	-	-	-	-	-	-	-	-	-	-	-	MatBias	PEG	PEG_LxC	Bial	Bial	Bial
AT1G60740	907.738	1.44721	1.04789	1.38107	0.167256	0.342077	Unchanged	-	-	-	-	-	-	-	-	-	-	-	-	-	-	-	-	-	-	ColDom	ColDom	ColDom	PEG	PEG	PEG
AT1G60750	37.6945	3.42522	1.80644	1.89612	0.0579442	0.183242	Unchanged	-	-	-	-	-	-	-	-	-	-	-	-	-	-	-	-	-	-	NA	NA	NA	NA	NA	NA
AT1G60760	24.5926	1.55678	1.78168	0.873767	0.382245	0.562417	Unchanged	-	-	-	-	-	-	-	-	-	-	-	-	-	-	-	-	-	-	NA	NA	NA	NA	NA	NA
AT1G60770	507.273	0.196703	0.421974	0.46615	0.641108	0.774376	Unchanged	-	yes	-	-	-	-	-	-	-	-	-	-	-	-	-	-	-	-	Bial	MatBias	Bial	MatBias	Bial	Bial
AT1G60780	1661.63	-0.270933	0.271386	-0.998328	0.31812	0.50209	Unchanged	-	yes	-	-	-	-	-	-	-	-	-	-	-	-	-	-	-	-	MatBias	Bial	Bial	MatBias	PatBias	Bial
AT1G60783	11.8664	0.960957	2.59383	0.370478	0.711026	NA	Unchanged	-	-	-	-	-	-	-	-	-	-	-	-	-	-	-	-	-	-	NA	NA	NA	NA	NA	NA
AT1G60790	128.924	-0.618785	0.697239	-0.88748	0.37482	0.556343	Unchanged	-	yes	-	-	-	-	-	-	-	-	-	-	-	-	-	-	-	-	NA	NA	NA	NA	NA	NA
AT1G60800	459.392	0.325158	0.6978	0.465976	0.641233	0.774376	Unchanged	-	yes	-	-	-	-	-	yes	-	-	-	-	-	yes	-	-	-	-	MEG	Bial	MEG_CxL	MatBias	Bial	Bial
AT1G60810	667.879	0.532513	0.436175	1.22087	0.222135	0.404437	Unchanged	yes	-	-	-	-	-	-	-	-	-	-	-	yes	-	-	-	-	-	Bial	MatBias	Bial	Bial	PatBias	Bial
AT1G60830	798.272	0.833179	0.421779	1.97539	0.0482236	0.16451	Unchanged	-	-	-	-	-	-	-	-	-	-	-	-	-	-	-	-	-	-	NA	NA	NA	NA	NA	NA
AT1G60835	16.8866	2.77859	1.75378	1.58434	0.113116	0.273275	Unchanged	-	-	-	-	-	-	-	-	-	-	-	-	-	-	-	-	-	-	NA	NA	NA	NA	NA	NA
AT1G60850	756.338	-0.756923	0.282418	-2.68015	0.00735895	0.049647	Unchanged	-	yes	-	-	-	-	-	yes	-	-	-	-	-	-	-	-	-	-	NA	NA	NA	NA	NA	NA
AT1G60860	1785.39	-0.00850214	0.278035	-0.0305794	0.975605	0.986172	Unchanged	-	-	-	-	-	-	-	-	-	-	-	-	-	-	-	-	-	-	Bial	Bial	Bial	Bial	Bial	Bial
AT1G60870	93.2909	1.12269	1.04852	1.07074	0.284286	0.468728	Unchanged	-	-	-	-	yes	-	-	-	-	-	-	-	-	-	-	-	-	-	MEG	Bial	MEG_CxL	Bial	MEG	MEG_LxC
AT1G60880	26.3128	3.0886	2.00909	1.53731	0.124216	0.288188	Unchanged	-	-	-	-	-	-	-	-	-	-	-	-	-	-	-	-	-	-	NA	NA	NA	NA	NA	NA
AT1G60890	691.299	0.0503044	0.305775	0.164515	0.869326	0.92556	Unchanged	yes	yes	-	-	-	-	-	yes	-	-	-	-	-	-	-	-	-	-	Bial	Bial	Bial	Bial	MatBias	Bial
AT1G60900	8071.09	0.403007	0.321962	1.25172	0.210672	0.39084	Unchanged	yes	yes	-	-	-	-	-	-	-	-	-	-	-	-	-	-	-	-	MatBias	Bial	Bial	Bial	Bial	Bial
AT1G60913	19.3484	3.62305	1.77928	2.03624	0.0417265	0.151147	Unchanged	-	-	-	-	-	-	-	-	-	-	-	-	-	-	-	-	-	-	NA	NA	NA	NA	NA	NA
AT1G60920	24.7675	0.811764	1.65759	0.489725	0.624329	0.761686	Unchanged	-	yes	-	-	-	-	-	-	-	-	-	-	-	-	-	-	-	-	Bial	MEG	MEG_LxC	Bial	Bial	Bial
AT1G60930	343.168	0.82583	0.613846	1.34534	0.178516	0.355277	Unchanged	yes	yes	-	-	-	-	-	-	-	-	-	-	-	-	-	-	-	-	ColDom	ColDom	ColDom	Bial	PEG	PEG_LxC
AT1G60940	4338.53	-2.1361	0.464179	-4.60188	4.18697e-06	0.000195031	Down-regulated	-	yes	-	-	-	-	-	yes	-	-	-	-	-	yes	-	-	-	-	MatBias	Bial	Bial	Bial	PatBias	Bial
AT1G60950	2282.33	-0.165964	0.426471	-0.389157	0.69716	0.815073	Unchanged	-	-	-	-	yes	-	-	-	-	-	-	-	-	-	-	-	-	-	NA	NA	NA	NA	NA	NA
AT1G60960	1005.13	1.13647	0.340117	3.34142	0.000833524	0.0112901	Unchanged	-	-	-	-	-	-	-	-	-	-	-	-	-	-	-	-	-	-	NA	NA	NA	NA	NA	NA
AT1G60970	814.648	0.29996	0.30126	0.995685	0.319403	0.503532	Unchanged	-	-	-	-	-	-	-	-	-	-	-	-	-	-	-	-	-	-	MatBias	Bial	Bial	Bial	Bial	Bial
AT1G60980	16.3269	2.88376	1.6239	1.77582	0.0757618	0.215277	Unchanged	-	-	-	-	-	yes	-	-	-	-	-	-	-	-	-	-	-	-	NA	NA	NA	NA	NA	NA
AT1G60983	67.5141	1.56383	1.12002	1.39626	0.162636	0.336155	Unchanged	-	yes	-	-	-	-	-	-	-	-	-	-	-	-	-	-	-	-	MEG	Bial	MEG_CxL	MEG	Bial	MEG_CxL
AT1G60985	287.82	1.69467	0.898902	1.88527	0.0593938	0.185951	Unchanged	-	-	-	-	-	-	-	-	-	-	-	-	-	-	-	-	-	-	Bial	Bial	Bial	Bial	Bial	Bial
AT1G60986	1237.09	1.42006	0.516375	2.75005	0.00595853	0.0434355	Unchanged	-	-	-	-	-	-	-	-	-	-	-	-	-	-	-	-	-	-	ColDom	ColDom	ColDom	ColDom	ColDom	ColDom
AT1G60987	376.918	1.87462	0.656567	2.85519	0.00430109	0.0350699	Unchanged	-	-	-	-	-	-	-	-	-	-	-	-	-	-	-	-	-	-	NA	NA	NA	NA	NA	NA
AT1G60989	932.402	-1.46622	0.319823	-4.58446	4.55161e-06	0.000205119	Unchanged	-	-	-	-	-	-	-	-	-	-	-	-	-	-	-	-	-	-	Bial	Bial	Bial	Bial	PatBias	Bial
AT1G60990	1933.91	-1.26338	0.294112	-4.29558	1.74239e-05	0.000588654	Unchanged	-	-	-	-	-	-	-	-	-	-	-	-	-	-	-	-	-	-	Bial	Bial	Bial	Bial	Bial	Bial
AT1G60995	1059.72	-0.625978	0.273104	-2.29209	0.0219007	0.101691	Unchanged	-	yes	-	-	-	-	-	-	-	-	-	-	-	-	-	-	-	-	NA	NA	NA	MatBias	Bial	Bial
AT1G61000	1048.66	-0.65017	0.248201	-2.61953	0.00880505	0.0561005	Unchanged	-	yes	-	-	-	-	-	-	-	-	-	-	-	-	-	-	-	-	NA	NA	NA	NA	NA	NA
AT1G61010	1010.01	0.283444	0.353168	0.802576	0.42222	0.597611	Unchanged	-	yes	-	-	-	-	-	-	-	-	-	-	-	-	-	-	-	-	NA	NA	NA	Bial	Bial	Bial
AT1G61030	262.281	0.365367	0.607558	0.60137	0.547594	0.699999	Unchanged	yes	yes	-	-	-	-	-	-	-	-	-	-	-	-	-	-	-	-	MEG	MatBias	poMEG	ColDom	ColDom	ColDom
AT1G61040	814.69	0.330028	0.362716	0.909879	0.362886	0.545272	Unchanged	-	yes	-	-	yes	-	-	-	-	-	-	-	-	-	-	-	-	-	PEG	Bial	PEG_CxL	Bial	Bial	Bial
AT1G61060	32.6615	0.580451	1.71092	0.339262	0.734412	0.840688	Unchanged	-	-	-	-	-	-	-	-	-	-	-	-	-	-	-	-	-	-	NA	NA	NA	NA	NA	NA
AT1G61065	168.655	-0.814064	0.486189	-1.67438	0.0940563	0.244508	Unchanged	-	-	-	-	-	-	-	-	-	-	-	-	-	-	-	-	-	-	Bial	Bial	Bial	Bial	PEG	PEG_LxC
AT1G61070	10.4978	1.28399	2.90129	0.44256	0.658084	NA	Unchanged	-	-	-	-	-	-	-	-	-	-	-	-	-	-	-	-	-	-	NA	NA	NA	PEG	Bial	PEG_CxL
AT1G61080	54.9871	2.74659	1.74326	1.57555	0.11513	0.276179	Unchanged	-	-	-	-	-	-	-	-	-	-	-	-	-	-	-	-	-	-	PEG	PEG	PEG	Bial	PatBias	Bial
AT1G61090	84.0339	1.98823	1.40395	1.41617	0.156726	0.329041	Unchanged	-	-	-	-	-	-	-	-	-	-	-	-	-	-	-	-	-	-	NA	NA	NA	MEG	Bial	MEG_CxL
AT1G61093	105.079	3.66446	0.870054	4.21176	2.53388e-05	0.000782706	Up-regulated	-	-	-	-	-	-	-	-	-	-	-	-	-	-	-	-	-	-	NA	NA	NA	NA	NA	NA
AT1G61095	190.282	0.996189	1.05329	0.945789	0.344256	0.527949	Unchanged	-	-	-	-	-	-	-	-	-	-	-	-	-	-	-	-	-	-	NA	NA	NA	NA	NA	NA
AT1G61097	78.0419	1.31148	1.34937	0.971919	0.331091	0.515143	Unchanged	-	-	-	-	-	-	-	-	-	-	-	-	-	-	-	-	-	-	MEG	MEG	MEG	ColDom	ColDom	ColDom
AT1G61100	880.677	-0.291413	0.463415	-0.628837	0.529456	0.685671	Unchanged	yes	yes	-	-	-	-	-	yes	-	-	-	-	-	-	-	-	-	-	Bial	Bial	Bial	Bial	Bial	Bial
AT1G61110	18.7622	2.8455	2.02966	1.40196	0.160927	0.334068	Unchanged	-	-	-	-	-	-	-	-	-	-	-	-	-	-	-	-	-	-	NA	NA	NA	NA	NA	NA
AT1G61120	28.7063	3.95516	2.17695	1.81684	0.0692424	0.204067	Unchanged	-	-	-	-	-	-	-	-	-	-	-	-	-	-	-	-	-	-	NA	NA	NA	NA	NA	NA
AT1G61130	17.1853	6.97299	2.68177	2.60014	0.00931847	0.0583774	Unchanged	-	-	-	-	-	-	-	-	-	-	-	-	-	-	-	-	-	-	NA	NA	NA	NA	NA	NA
AT1G61140	2356.28	-1.42737	0.512573	-2.78471	0.00535751	0.040705	Unchanged	-	yes	-	-	-	-	-	yes	-	-	-	-	-	yes	-	-	-	-	Bial	Bial	Bial	MatBias	Bial	Bial
AT1G61150	1518.16	0.678045	0.436096	1.55481	0.119992	0.282845	Unchanged	yes	yes	-	-	-	-	-	-	-	-	-	-	-	-	-	-	-	-	Bial	MatBias	Bial	Bial	Bial	Bial
AT1G61160	51.7294	2.1796	1.0678	2.0412	0.0412306	0.150063	Unchanged	-	-	-	-	-	-	-	-	-	-	-	-	-	-	-	-	-	-	NA	NA	NA	NA	NA	NA
AT1G61170	44.3354	2.08589	0.945482	2.20617	0.0273723	0.117022	Unchanged	-	-	-	-	-	-	-	-	-	-	-	-	-	-	-	-	-	-	NA	NA	NA	MEG	Bial	MEG_CxL
AT1G61180	137.375	0.544274	0.688192	0.790875	0.429017	0.603907	Unchanged	-	yes	-	-	-	-	-	-	-	-	-	-	-	-	-	-	-	-	NA	NA	NA	ColDom	ColDom	ColDom
AT1G61190	152.436	0.486065	0.88891	0.54681	0.584509	0.730092	Unchanged	-	-	-	-	-	-	-	-	-	-	-	-	-	-	-	-	-	-	ColDom	ColDom	ColDom	ColDom	ColDom	ColDom
AT1G61210	277.276	0.544859	0.583193	0.934268	0.350166	0.533807	Unchanged	-	yes	-	-	-	-	yes	yes	-	-	yes	-	-	yes	-	-	-	-	Bial	Bial	Bial	MEG	Bial	MEG_CxL
AT1G61215	172.245	0.268035	0.669463	0.400373	0.688882	0.808996	Unchanged	-	yes	-	-	-	-	-	yes	-	-	-	-	-	yes	-	-	-	-	ColDom	ColDom	ColDom	MatBias	PatBias	Bial
AT1G61224	246.548	-3.31917	1.17104	-2.83438	0.00459144	0.0366508	Unchanged	-	-	-	-	-	-	-	-	-	-	-	-	-	-	-	-	-	-	PEG	Bial	PEG_CxL	PEG	Bial	PEG_CxL
AT1G61226	43.1562	-1.50503	1.38752	-1.08468	0.278062	0.462464	Unchanged	-	-	-	-	-	-	-	-	-	-	-	-	-	-	-	-	-	-	NA	NA	NA	NA	NA	NA
AT1G61230	130.616	2.16383	0.521986	4.14538	3.39243e-05	0.000993127	Up-regulated	-	-	-	-	-	-	-	-	-	-	-	-	-	-	-	-	-	-	ColDom	ColDom	ColDom	MatBias	PEG	PEG_LxC
AT1G61240	505.538	-0.77582	0.426808	-1.81773	0.0691062	0.203986	Unchanged	yes	yes	-	-	-	-	-	yes	-	-	-	-	-	-	-	-	-	-	LerDom	LerDom	LerDom	PatBias	MatBias	Bial
AT1G61250	1203.38	-0.0128301	0.31145	-0.0411948	0.967141	0.981764	Unchanged	-	-	-	-	-	-	-	-	-	-	-	-	-	-	-	-	-	-	Bial	Bial	Bial	Bial	Bial	Bial
AT1G61255	1450.96	2.06773	0.611836	3.37954	0.000726061	0.0101695	Unchanged	-	-	-	-	-	-	-	-	-	-	-	-	-	-	-	-	-	-	MEG	MEG	MEG	ColDom	ColDom	ColDom
AT1G61260	559.125	-1.57659	0.900239	-1.7513	0.0798947	0.221685	Unchanged	-	-	-	-	-	-	-	-	-	-	-	-	-	-	-	-	-	-	ColDom	ColDom	ColDom	MEG	MatBias	poMEG
AT1G61270	25.3299	2.83923	1.84858	1.5359	0.124563	0.288653	Unchanged	-	yes	-	-	-	-	-	yes	-	-	-	-	-	-	-	-	-	-	NA	NA	NA	NA	NA	NA
AT1G61275	22.6896	0.626189	1.3313	0.470361	0.638097	0.772041	Unchanged	-	-	-	-	-	-	-	-	-	-	-	-	-	-	-	-	-	-	NA	NA	NA	MEG	Bial	MEG_CxL
AT1G61280	18.8529	2.36934	1.63521	1.44895	0.147351	0.318076	Unchanged	-	-	-	-	-	-	-	-	-	-	-	-	-	-	-	-	-	-	NA	NA	NA	ColDom	ColDom	ColDom
AT1G61290	80.0884	1.20054	1.39468	0.860799	0.389349	0.569113	Unchanged	-	-	-	-	-	-	-	-	-	-	-	-	-	-	-	-	-	-	MatBias	PEG	PEG_LxC	Bial	PEG	PEG_LxC
AT1G61300	48.8241	4.42318	1.63636	2.70306	0.00687043	0.0474334	Unchanged	-	-	-	-	-	-	-	-	-	-	-	-	-	-	-	-	-	-	NA	NA	NA	NA	NA	NA
AT1G61310	122.275	0.538399	0.528731	1.01828	0.308543	0.492852	Unchanged	-	-	-	-	-	-	-	-	-	-	-	-	-	-	-	-	-	-	NA	NA	NA	ColDom	ColDom	ColDom
AT1G61320	725.849	0.72836	0.44461	1.6382	0.10138	0.256254	Unchanged	-	-	-	-	-	-	-	-	-	-	-	-	-	-	-	-	-	-	NA	NA	NA	PEG	Bial	PEG_CxL
AT1G61330	1382.91	1.27668	0.608086	2.09951	0.035772	0.138017	Unchanged	-	-	-	-	-	-	-	-	-	-	-	-	-	-	-	-	-	-	Bial	PEG	PEG_LxC	Bial	Bial	Bial
AT1G61340	1208.91	0.677148	0.338604	1.99982	0.0455193	0.15921	Unchanged	-	-	-	-	-	-	-	-	-	-	-	-	-	-	-	-	-	-	MatBias	PatBias	Bial	Bial	PatBias	Bial
AT1G61350	321.479	0.661345	0.565867	1.16873	0.242513	0.426484	Unchanged	-	yes	-	-	-	-	-	yes	-	-	-	-	-	yes	-	-	-	-	MEG	Bial	MEG_CxL	Bial	Bial	Bial
AT1G61360	165.031	0.582677	1.14294	0.509806	0.610187	0.750417	Unchanged	yes	yes	-	-	-	-	-	-	-	-	-	-	-	-	-	-	-	-	NA	NA	NA	NA	NA	NA
AT1G61370	110.866	0.573294	1.1066	0.518067	0.604411	0.745787	Unchanged	-	yes	-	-	-	-	-	yes	-	-	-	-	-	yes	-	-	-	-	NA	NA	NA	NA	NA	NA
AT1G61380	135.504	0.716956	0.627165	1.14317	0.252968	0.436909	Unchanged	-	yes	-	-	-	-	-	-	-	-	-	-	-	-	-	-	-	-	NA	NA	NA	NA	NA	NA
AT1G61390	22.8516	0.744256	1.84016	0.404452	0.685881	0.806785	Unchanged	-	yes	-	-	-	-	-	-	-	-	-	-	-	-	-	-	-	-	NA	NA	NA	NA	NA	NA
AT1G61400	108.229	1.68282	0.836216	2.01243	0.0441748	0.156388	Unchanged	-	yes	-	-	-	-	-	-	-	-	-	-	-	-	-	-	-	-	NA	NA	NA	NA	NA	NA
AT1G61410	110.086	-0.763206	0.645344	-1.18263	0.236954	0.42051	Unchanged	-	yes	-	-	-	-	-	-	-	-	-	-	-	-	-	-	-	-	NA	NA	NA	NA	NA	NA
AT1G61415	292.682	-0.311721	0.539632	-0.577655	0.563497	0.713363	Unchanged	-	yes	-	-	-	-	-	-	-	-	-	-	-	-	-	-	-	-	NA	NA	NA	NA	NA	NA
AT1G61420	387.982	0.583303	0.445078	1.31056	0.190005	0.367856	Unchanged	-	yes	-	-	-	-	-	-	-	-	-	-	-	-	-	-	-	-	NA	NA	NA	NA	NA	NA
AT1G61430	688.895	-0.088361	0.410832	-0.215078	0.829706	0.902097	Unchanged	-	yes	-	-	-	-	-	-	-	-	-	-	-	-	-	-	-	-	NA	NA	NA	Bial	MEG	MEG_LxC
AT1G61440	385.54	-0.937874	0.533204	-1.75894	0.0785879	0.219749	Unchanged	-	-	-	-	-	-	-	-	-	-	-	-	-	-	-	-	-	-	NA	NA	NA	NA	NA	NA
AT1G61450	830.852	-2.56295	0.634612	-4.03861	5.37681e-05	0.00142218	Down-regulated	yes	-	-	-	-	-	-	-	-	-	-	-	-	-	-	-	-	-	Bial	Bial	Bial	Bial	Bial	Bial
AT1G61460	161.547	0.154223	0.589529	0.261603	0.793628	0.879328	Unchanged	yes	yes	-	-	-	-	-	-	-	-	-	-	-	-	-	-	-	-	NA	NA	NA	MEG	Bial	MEG_CxL
AT1G61470	42.7133	1.18584	1.33493	0.888313	0.374372	0.556075	Unchanged	-	-	-	-	-	-	-	-	-	-	-	-	-	-	-	-	-	-	NA	NA	NA	ColDom	ColDom	ColDom
AT1G61475	17.8514	3.49135	2.21347	1.57732	0.114722	0.27563	Unchanged	-	-	-	-	-	-	-	-	-	-	-	-	-	-	-	-	-	-	NA	NA	NA	NA	NA	NA
AT1G61480	53.5984	2.25635	1.17663	1.91764	0.0551563	0.177893	Unchanged	yes	yes	-	-	-	-	-	yes	-	-	-	-	-	-	-	-	-	-	NA	NA	NA	NA	NA	NA
AT1G61490	347.036	0.23077	0.451683	0.510912	0.609413	0.749949	Unchanged	-	yes	-	-	-	-	-	yes	-	-	-	-	-	-	-	-	-	-	NA	NA	NA	NA	NA	NA
AT1G61500	103.207	-0.405989	0.929012	-0.437011	0.662103	0.789342	Unchanged	yes	yes	-	-	-	-	-	-	-	-	-	-	-	-	-	-	-	-	NA	NA	NA	Bial	Bial	Bial
AT1G61520	3459.88	-0.176536	0.335807	-0.525707	0.599092	0.741614	Unchanged	-	-	-	-	-	-	-	-	-	-	-	-	-	-	-	-	-	-	MatBias	MatBias	Bial	Bial	Bial	Bial
AT1G61540	26.0244	1.63235	1.67164	0.976497	0.328818	0.512496	Unchanged	-	-	-	-	-	-	-	-	-	-	-	-	-	-	-	-	-	-	NA	NA	NA	PEG	Bial	PEG_CxL
AT1G61550	95.2033	2.4573	0.581679	4.2245	2.39473e-05	0.000747623	Up-regulated	-	-	-	-	-	-	-	yes	-	-	-	-	-	-	-	-	-	-	Bial	Bial	Bial	PEG	Bial	PEG_CxL
AT1G61560	259.566	-0.904172	0.39934	-2.26416	0.023564	0.10641	Unchanged	-	-	-	-	-	-	-	-	-	-	-	-	-	-	-	-	-	-	PEG	MatBias	PEG_CxL	PEG	MatBias	PEG_CxL
AT1G61563	2586.79	1.71035	1.1084	1.54308	0.122812	0.28649	Unchanged	-	-	-	-	-	-	-	-	-	-	-	-	-	-	-	-	-	-	ColDom	ColDom	ColDom	Bial	PEG	PEG_LxC
AT1G61566	1418.76	2.32473	1.11737	2.08053	0.0374767	0.141997	Unchanged	-	yes	-	-	-	-	-	-	-	-	-	-	-	yes	-	-	-	-	MatBias	PEG	PEG_LxC	PEG	PEG	PEG
AT1G61570	579.898	-0.566362	0.293201	-1.93165	0.0534024	0.174438	Unchanged	-	-	-	-	-	-	-	-	-	-	-	-	-	-	-	-	-	-	MatBias	Bial	Bial	MatBias	PEG	PEG_LxC
AT1G61580	2682.92	-0.683667	0.361559	-1.89089	0.0586395	0.184823	Unchanged	-	yes	-	-	-	-	-	yes	-	-	-	-	-	yes	-	-	-	-	Bial	Bial	Bial	Bial	Bial	Bial
AT1G61590	32.4303	0.933694	1.42599	0.654769	0.512617	0.672635	Unchanged	-	-	-	-	-	-	-	-	-	-	-	-	-	-	-	-	-	-	NA	NA	NA	NA	NA	NA
AT1G61600	42.8799	2.32918	1.776	1.31148	0.189697	0.367659	Unchanged	-	yes	-	-	-	-	-	-	-	-	-	-	-	-	-	-	-	-	NA	NA	NA	NA	NA	NA
AT1G61610	61.4657	2.65482	2.39827	1.10697	0.268307	0.452901	Unchanged	-	yes	-	-	-	-	-	-	-	-	-	-	-	-	-	-	-	-	NA	NA	NA	NA	NA	NA
AT1G61620	1185.86	-0.610564	0.336393	-1.81503	0.0695188	0.204721	Unchanged	-	-	-	-	-	yes	-	-	-	-	-	-	-	-	-	-	-	-	NA	NA	NA	NA	NA	NA
AT1G61630	391.149	1.95728	0.426241	4.59196	4.39112e-06	0.000200403	Up-regulated	-	-	-	-	yes	-	-	-	-	-	-	-	-	yes	-	-	-	-	PEG	Bial	PEG_CxL	PatBias	Bial	Bial
AT1G61640	304.256	1.40551	0.584614	2.40417	0.0162091	0.083793	Unchanged	yes	yes	-	-	-	-	-	yes	-	-	-	-	-	-	-	-	-	-	Bial	Bial	Bial	Bial	Bial	Bial
AT1G61650	7.74704	2.6387	3.12885	0.843345	0.399036	NA	Unchanged	-	-	-	-	-	-	-	-	-	-	-	-	-	-	-	-	-	-	NA	NA	NA	NA	NA	NA
AT1G61660	74.9402	0.24247	1.31903	0.183825	0.854151	0.916672	Unchanged	-	-	-	-	-	-	-	-	-	-	-	-	-	-	-	-	-	-	NA	NA	NA	NA	NA	NA
AT1G61667	29.6093	0.0276154	2.26318	0.012202	0.990264	0.994497	Unchanged	-	-	-	-	-	-	-	-	-	-	-	-	-	-	-	-	-	-	NA	NA	NA	NA	NA	NA
AT1G61670	1032.91	-0.12448	0.305555	-0.40739	0.683722	0.805016	Unchanged	-	yes	-	-	-	-	-	-	-	-	-	-	-	-	-	-	-	-	NA	NA	NA	NA	NA	NA
AT1G61680	295.428	-0.999021	0.430077	-2.32289	0.0201852	0.0963252	Unchanged	-	yes	-	-	-	-	-	-	-	-	-	-	-	-	-	-	-	-	NA	NA	NA	NA	NA	NA
AT1G61688	318.592	3.23122	1.21535	2.65868	0.00784474	0.051913	Unchanged	-	yes	-	-	-	-	-	-	-	-	-	-	-	-	-	-	-	-	NA	NA	NA	NA	NA	NA
AT1G61690	757.023	0.493825	0.324068	1.52383	0.127551	0.292617	Unchanged	-	yes	-	-	-	-	-	-	-	-	-	-	-	-	-	-	-	-	Bial	Bial	Bial	MatBias	PEG	PEG_LxC
AT1G61700	21.2076	2.22988	1.65859	1.34444	0.178806	0.355541	Unchanged	-	-	-	-	-	-	-	-	-	-	-	-	-	-	-	-	-	-	NA	NA	NA	NA	NA	NA
AT1G61710	9.51522	2.95029	2.05729	1.43407	0.151553	NA	Unchanged	-	-	-	-	-	-	-	-	-	-	-	-	-	-	-	-	-	-	NA	NA	NA	NA	NA	NA
AT1G61720	2612.19	3.23225	0.883226	3.65959	0.00025262	0.00472863	Up-regulated	-	yes	-	-	-	-	-	yes	-	-	-	-	-	yes	-	-	-	-	MEG	MEG	MEG	ColDom	ColDom	ColDom
AT1G61730	1267.8	0.448825	0.300378	1.4942	0.135123	0.302216	Unchanged	-	-	-	-	-	-	-	-	-	-	-	-	-	-	-	-	-	-	Bial	Bial	Bial	MatBias	PEG	PEG_LxC
AT1G61740	71.6509	0.910369	1.21137	0.751521	0.452339	0.624149	Unchanged	-	-	-	-	-	-	-	-	-	-	-	-	-	-	-	-	-	-	MEG	Bial	MEG_CxL	ColDom	ColDom	ColDom
AT1G61770	989.271	0.484394	0.326184	1.48503	0.137535	0.305199	Unchanged	-	yes	-	-	-	-	-	yes	-	-	-	-	-	-	-	-	-	-	Bial	MEG	MEG_LxC	Bial	PatBias	Bial
AT1G61780	576.229	-0.779176	0.372596	-2.09121	0.0365096	0.139822	Unchanged	-	-	-	-	-	-	-	-	-	-	-	-	-	-	-	-	-	-	Bial	PatBias	Bial	MatBias	PatBias	Bial
AT1G61790	312.012	1.63457	0.843825	1.93709	0.0527343	0.173266	Unchanged	-	-	-	-	-	-	-	-	-	-	-	-	-	-	-	-	-	-	MEG	Bial	MEG_CxL	ColDom	ColDom	ColDom
AT1G61800	543.692	2.12351	0.376476	5.64048	1.69579e-08	4.60101e-06	Up-regulated	-	yes	-	-	-	-	-	-	-	-	-	-	-	-	-	-	-	-	MEG	MatBias	poMEG	MEG	PatBias	MEG_CxL
AT1G61810	174.157	-0.918743	1.09856	-0.836316	0.402977	0.581274	Unchanged	-	-	-	-	-	yes	-	-	-	-	-	-	-	-	-	-	-	-	MEG	MEG	MEG	ColDom	ColDom	ColDom
AT1G61820	35.6125	1.09384	1.33876	0.817055	0.413897	0.590403	Unchanged	-	-	-	-	-	-	-	-	-	-	-	-	-	-	-	-	-	-	NA	NA	NA	ColDom	ColDom	ColDom
AT1G61830	15.7095	1.88379	2.27807	0.826925	0.40828	0.585341	Unchanged	-	-	-	-	-	-	-	-	-	-	-	-	-	-	-	-	-	-	NA	NA	NA	NA	NA	NA
AT1G61850	3129.13	0.107686	0.252848	0.425893	0.670186	0.795013	Unchanged	-	yes	-	-	-	-	yes	yes	-	-	-	-	-	-	-	-	-	-	ColDom	ColDom	ColDom	MatBias	PatBias	Bial
AT1G61860	575.769	0.617209	0.40584	1.52082	0.128305	0.293375	Unchanged	-	yes	-	-	-	-	-	yes	-	-	-	-	-	yes	-	-	-	-	Bial	PatBias	Bial	PEG	PEG	PEG
AT1G61870	425.767	0.0997774	0.481265	0.207323	0.835757	0.905542	Unchanged	-	yes	-	-	-	-	-	yes	-	-	-	-	-	yes	-	-	-	-	Bial	Bial	Bial	Bial	PEG	PEG_LxC
AT1G61890	1598.76	0.718294	0.283372	2.5348	0.011251	0.0661415	Unchanged	yes	-	-	-	-	-	-	-	-	-	-	-	-	-	-	-	-	-	MatBias	Bial	Bial	Bial	Bial	Bial
AT1G61900	239.034	0.299362	0.428601	0.698463	0.484887	0.650891	Unchanged	-	yes	-	-	-	-	-	-	-	-	-	-	-	-	-	-	-	-	MatBias	Bial	Bial	MatBias	PEG	PEG_LxC
AT1G61920	56.1526	2.25372	1.62324	1.38841	0.165012	0.33934	Unchanged	-	-	-	-	-	-	-	-	-	-	-	-	-	-	-	-	-	-	NA	NA	NA	NA	NA	NA
AT1G61930	103.205	0.134154	0.648338	0.20692	0.836073	0.905712	Unchanged	-	-	-	-	-	-	-	-	-	-	-	-	-	-	-	-	-	-	ColDom	ColDom	ColDom	ColDom	ColDom	ColDom
AT1G61940	12.0482	-0.0431439	2.56281	-0.0168346	0.986569	NA	Unchanged	-	yes	-	-	-	-	-	-	-	-	-	-	-	-	-	-	-	-	NA	NA	NA	NA	NA	NA
AT1G61950	10.9424	3.46744	2.98708	1.16081	0.245719	NA	Unchanged	-	yes	-	-	-	-	-	-	-	-	-	-	-	-	-	-	-	-	NA	NA	NA	NA	NA	NA
AT1G61960	94.5675	0.345383	0.679966	0.507942	0.611494	0.751286	Unchanged	-	-	-	-	-	-	-	-	-	-	-	-	-	-	-	-	-	-	NA	NA	NA	Bial	PEG	PEG_LxC
AT1G61970	2589.55	-0.380232	0.245406	-1.5494	0.121285	0.284263	Unchanged	-	-	-	-	-	-	-	-	-	-	-	-	-	-	-	-	-	-	MEG	Bial	MEG_CxL	MatBias	MEG	poMEG
AT1G61980	152.342	0.402578	0.542543	0.74202	0.458075	0.628585	Unchanged	-	yes	-	-	-	-	-	yes	-	-	-	-	-	-	-	-	-	-	ColDom	ColDom	ColDom	MEG	MatBias	poMEG
AT1G61990	280.25	-0.471662	0.512932	-0.919541	0.357813	0.540511	Unchanged	-	yes	-	-	-	-	-	-	-	-	-	-	-	-	-	-	-	-	ColDom	ColDom	ColDom	MatBias	PEG	PEG_LxC
AT1G62000	50.6761	1.5845	0.907041	1.74689	0.0806568	0.222765	Unchanged	-	-	-	-	-	-	-	-	-	-	-	-	-	-	-	-	-	-	NA	NA	NA	NA	NA	NA
AT1G62010	96.1114	-0.536405	0.698225	-0.768241	0.442344	0.615307	Unchanged	-	-	-	-	-	-	-	-	-	-	-	-	-	-	-	-	-	-	Bial	Bial	Bial	Bial	Bial	Bial
AT1G62020	831.877	1.32417	0.277771	4.76713	1.86871e-06	0.000103976	Unchanged	-	yes	-	-	-	-	-	-	-	-	-	-	-	-	-	-	-	-	MEG	Bial	MEG_CxL	ColDom	ColDom	ColDom
AT1G62030	144.404	1.67569	0.821386	2.04007	0.041343	0.150316	Unchanged	-	yes	-	-	-	-	-	-	-	-	-	-	-	-	-	-	-	-	NA	NA	NA	MEG	Bial	MEG_CxL
AT1G62040	399.171	0.281819	0.282472	0.997689	0.31843	0.502485	Unchanged	-	-	-	-	-	-	-	-	-	-	-	-	-	-	-	-	-	-	MEG	Bial	MEG_CxL	MEG	PatBias	MEG_CxL
AT1G62050	394.295	-1.42296	0.796684	-1.7861	0.0740829	0.21248	Unchanged	-	-	-	-	-	-	-	-	-	-	-	-	-	-	-	-	-	-	MatBias	PEG	PEG_LxC	ColDom	ColDom	ColDom
AT1G62060	127.783	-1.56619	1.04723	-1.49556	0.134769	0.301783	Unchanged	-	-	-	-	-	-	-	-	-	-	-	-	-	-	-	-	-	-	NA	NA	NA	NA	NA	NA
AT1G62070	15.1347	1.41384	1.25054	1.13058	0.258231	NA	Unchanged	-	-	-	-	-	-	-	-	-	-	-	-	-	-	-	-	-	-	NA	NA	NA	NA	NA	NA
AT1G62080	55.6816	-0.0986965	1.01803	-0.0969481	0.922768	0.955766	Unchanged	-	-	-	-	-	-	-	-	-	-	-	-	-	-	-	-	-	-	NA	NA	NA	NA	NA	NA
AT1G62085	47.0928	1.14813	1.367	0.839892	0.400969	0.579532	Unchanged	-	-	-	-	-	-	-	-	-	-	-	-	-	-	-	-	-	-	NA	NA	NA	MatBias	PEG	PEG_LxC
AT1G62090	18.7013	1.56637	2.2608	0.692839	0.48841	0.653676	Unchanged	-	-	-	-	-	-	-	-	-	-	-	-	-	-	-	-	-	-	NA	NA	NA	NA	NA	NA
AT1G62110	64.3794	1.25585	1.0356	1.21268	0.225253	0.407972	Unchanged	yes	-	-	-	-	-	-	-	-	-	-	-	-	-	-	-	-	-	MEG	Bial	MEG_CxL	Bial	PEG	PEG_LxC
AT1G62120	139.67	-0.489195	0.486093	-1.00638	0.314232	0.498422	Unchanged	-	yes	-	-	-	-	-	-	-	-	-	-	-	-	-	-	-	-	MatBias	PEG	PEG_LxC	MatBias	PEG	PEG_LxC
AT1G62130	1001.45	0.367815	0.589666	0.623769	0.532779	0.688352	Unchanged	yes	yes	-	-	-	-	-	-	-	-	-	-	-	-	-	-	-	-	Bial	MatBias	Bial	Bial	MatBias	Bial
AT1G62150	117.509	-0.219864	0.62771	-0.350264	0.72614	0.83514	Unchanged	-	-	-	-	-	-	-	yes	-	-	-	-	-	-	-	-	-	-	MEG	Bial	MEG_CxL	ColDom	ColDom	ColDom
AT1G62170	171.667	-0.899666	0.370685	-2.42704	0.0152227	0.0808049	Unchanged	-	yes	-	-	-	-	-	yes	-	-	-	-	-	yes	-	-	-	-	MatBias	MatBias	Bial	MatBias	Bial	Bial
AT1G62180	1171.89	0.00997957	0.347994	0.0286774	0.977122	0.987061	Unchanged	-	-	-	-	-	-	-	-	-	-	-	-	-	-	-	-	-	-	MatBias	Bial	Bial	MatBias	PEG	PEG_LxC
AT1G62200	21.7271	0.785596	1.80192	0.435977	0.662854	0.789795	Unchanged	-	-	-	-	-	-	-	-	-	-	-	-	-	yes	-	-	-	-	MEG	Bial	MEG_CxL	ColDom	ColDom	ColDom
AT1G62210	18.3627	-2.69028	2.7772	-0.9687	0.332695	0.516814	Unchanged	-	-	-	-	yes	-	-	-	-	-	-	-	-	yes	-	-	-	-	NA	NA	NA	NA	NA	NA
AT1G62240	77.9442	0.0850705	0.690545	0.123193	0.901954	0.943794	Unchanged	-	-	-	-	-	-	-	-	-	-	-	-	-	-	-	-	-	-	ColDom	ColDom	ColDom	Bial	PatBias	Bial
AT1G62250	438.693	-0.0470276	0.419397	-0.112132	0.910719	0.949272	Unchanged	-	yes	-	-	-	-	-	yes	-	-	-	-	-	-	-	-	-	-	MEG	PatBias	MEG_CxL	MatBias	PatBias	Bial
AT1G62260	56.0419	1.40441	1.02212	1.37403	0.169434	0.344877	Unchanged	-	yes	-	-	-	-	yes	yes	-	-	-	-	-	yes	-	-	-	-	NA	NA	NA	MatBias	Bial	Bial
AT1G62262	8.10143	5.83172	4.1388	1.40904	0.158824	NA	Unchanged	-	yes	-	-	-	-	-	yes	-	-	-	-	-	-	-	-	-	-	NA	NA	NA	NA	NA	NA
AT1G62270	9.86961	2.44654	3.41675	0.716043	0.473965	NA	Unchanged	-	-	-	-	-	-	-	-	-	-	-	-	-	yes	-	-	-	-	NA	NA	NA	NA	NA	NA
AT1G62280	13.7497	2.59814	1.96257	1.32385	0.185554	NA	Unchanged	-	yes	-	-	-	-	-	-	-	-	-	-	-	-	-	-	-	-	NA	NA	NA	NA	NA	NA
AT1G62290	80.3115	2.85663	1.13513	2.51656	0.0118506	0.0683486	Unchanged	-	yes	-	-	-	-	-	-	-	-	-	-	-	yes	-	-	-	-	NA	NA	NA	Bial	Bial	Bial
AT1G62300	166.512	0.876265	0.682269	1.28434	0.199024	0.378133	Unchanged	-	-	-	-	-	-	-	-	-	-	-	-	-	-	-	-	-	-	Bial	Bial	Bial	Bial	Bial	Bial
AT1G62305	904.334	0.311057	0.427541	0.727549	0.46689	0.635748	Unchanged	-	-	-	-	-	-	yes	-	-	-	-	-	-	-	-	-	-	-	MatBias	Bial	Bial	PatBias	Bial	Bial
AT1G62310	10960.4	-4.2702	0.775615	-5.50556	3.67987e-08	6.86044e-06	Down-regulated	-	yes	-	-	-	-	-	-	-	-	-	-	-	yes	-	-	-	-	Bial	PatBias	Bial	Bial	MatBias	Bial
AT1G62320	106.443	0.956855	1.13788	0.840908	0.4004	0.578932	Unchanged	-	yes	-	-	-	-	-	yes	-	-	-	-	-	yes	-	-	-	-	NA	NA	NA	NA	NA	NA
AT1G62330	1024.88	-2.38827	0.601623	-3.96971	7.19596e-05	0.00177658	Down-regulated	-	yes	-	-	-	-	-	yes	-	-	-	-	-	yes	-	-	-	-	Bial	Bial	Bial	Bial	Bial	Bial
AT1G62333	1686.23	2.00228	0.637901	3.13886	0.00169609	0.0186379	Unchanged	-	yes	-	-	-	-	-	yes	-	-	-	-	-	-	-	-	-	-	MEG	MEG	MEG	ColDom	ColDom	ColDom
AT1G62340	2654.52	1.24295	0.62551	1.9871	0.0469116	0.162141	Unchanged	-	-	-	-	-	-	-	-	-	-	-	-	-	-	-	-	-	-	MatBias	PatBias	Bial	Bial	PatBias	Bial
AT1G62350	105.479	-0.625857	0.585399	-1.06911	0.285019	0.469565	Unchanged	-	-	-	-	-	-	-	-	-	-	-	-	-	-	-	-	-	-	ColDom	ColDom	ColDom	MatBias	PEG	PEG_LxC
AT1G62355	50.6883	-1.98344	0.87192	-2.2748	0.0229182	0.104534	Unchanged	-	-	-	-	-	-	-	-	-	-	-	-	-	-	-	-	-	-	ColDom	ColDom	ColDom	ColDom	ColDom	ColDom
AT1G62360	200.839	1.56654	1.25462	1.24862	0.211804	0.392195	Unchanged	-	-	-	-	-	-	-	-	-	-	-	-	-	-	-	-	-	-	MEG	Bial	MEG_CxL	NA	NA	NA
AT1G62370	139.286	-1.43262	0.848466	-1.68848	0.0913196	0.240263	Unchanged	-	-	-	-	-	-	-	-	-	-	-	-	-	-	-	-	-	-	MEG	MatBias	poMEG	Bial	PEG	PEG_LxC
AT1G62380	242.94	0.802944	0.987929	0.812755	0.416359	0.592733	Unchanged	-	-	-	-	-	-	-	-	-	-	-	-	-	-	-	-	-	-	MEG	MEG	MEG	MEG	PatBias	MEG_CxL
AT1G62390	1131.79	0.573342	0.389788	1.4709	0.141317	0.310009	Unchanged	yes	yes	-	-	-	-	-	-	-	-	-	-	-	-	-	-	-	-	Bial	Bial	Bial	PatBias	Bial	Bial
AT1G62400	38.1592	3.95232	1.82005	2.17154	0.02989	0.123133	Unchanged	-	yes	-	yes	-	-	-	yes	-	-	-	-	-	-	-	-	-	-	NA	NA	NA	NA	NA	NA
AT1G62410	16.2587	1.10048	1.77161	0.621171	0.534487	0.68971	Unchanged	-	-	-	-	-	-	-	-	-	-	-	-	-	-	-	-	-	-	NA	NA	NA	NA	NA	NA
AT1G62420	115.573	-2.2431	1.06339	-2.10939	0.0349108	0.135935	Unchanged	-	-	-	-	-	-	-	-	-	-	-	-	-	-	-	-	-	-	NA	NA	NA	NA	NA	NA
AT1G62422	88.2965	0.428898	0.83527	0.513484	0.607613	0.748439	Unchanged	-	-	-	-	-	-	-	-	-	-	-	-	-	-	-	-	-	-	ColDom	ColDom	ColDom	Bial	PEG	PEG_LxC
AT1G62430	523.435	0.43538	0.407955	1.06723	0.28587	0.470162	Unchanged	-	yes	-	-	-	-	-	-	-	-	-	-	-	-	-	-	-	-	ColDom	ColDom	ColDom	MatBias	PatBias	Bial
AT1G62440	86.6134	0.617015	1.20721	0.511107	0.609276	0.749892	Unchanged	-	-	-	-	-	-	-	-	-	-	-	-	-	-	-	-	-	-	PEG	Bial	PEG_CxL	NA	NA	NA
AT1G62450	13.2798	1.68578	2.37086	0.71104	0.477059	NA	Unchanged	-	-	-	-	-	-	-	-	-	-	-	-	-	-	-	-	-	-	NA	NA	NA	NA	NA	NA
AT1G62460	26.583	2.64727	2.36937	1.11729	0.263872	0.448442	Unchanged	-	-	-	-	-	-	-	-	-	-	-	-	-	-	-	-	-	-	NA	NA	NA	NA	NA	NA
AT1G62480	2891.98	0.32125	0.501898	0.64007	0.522127	0.679592	Unchanged	-	-	-	-	-	-	-	-	-	-	-	-	-	-	-	-	-	-	MEG	MEG	MEG	ColDom	ColDom	ColDom
AT1G62490	20.5695	-0.117401	1.39784	-0.083987	0.933067	0.961716	Unchanged	-	-	-	-	-	-	-	-	-	-	-	-	-	-	-	-	-	-	NA	NA	NA	NA	NA	NA
AT1G62500	67.3252	2.41804	1.53804	1.57216	0.115913	0.277269	Unchanged	-	-	-	-	-	-	yes	-	-	-	-	-	-	-	-	-	-	-	NA	NA	NA	NA	NA	NA
AT1G62510	31.6985	2.1164	1.68164	1.25853	0.2082	0.388308	Unchanged	-	-	-	-	-	-	-	-	-	-	-	-	-	-	-	-	-	-	MEG	Bial	MEG_CxL	MEG	MEG	MEG
AT1G62520	73.0443	1.97729	0.965842	2.04722	0.0406369	0.148884	Unchanged	-	-	-	-	-	-	-	-	-	-	-	-	-	-	-	-	-	-	NA	NA	NA	LerDom	LerDom	LerDom
AT1G62530	50.1504	0.463365	0.808476	0.573134	0.566554	0.715925	Unchanged	-	-	-	-	-	-	-	-	-	-	-	-	-	-	-	-	-	-	Bial	MatBias	Bial	MEG	Bial	MEG_CxL
AT1G62540	233.932	1.93591	0.535164	3.61742	0.000297555	0.00536374	Up-regulated	-	-	-	-	-	-	-	-	-	-	yes	-	-	-	-	-	-	-	MEG	MEG	MEG	MEG	Bial	MEG_CxL
AT1G62560	70.7638	1.51057	1.39954	1.07934	0.280438	0.465152	Unchanged	-	-	yes	-	yes	-	-	-	-	-	-	-	-	-	-	-	-	-	NA	NA	NA	NA	NA	NA
AT1G62570	108.573	2.36189	1.2611	1.87287	0.0610857	0.189402	Unchanged	-	-	-	-	-	-	-	-	-	-	-	-	-	-	-	-	-	-	MEG	Bial	MEG_CxL	MEG	PatBias	MEG_CxL
AT1G62580	102.279	-0.6759	0.846673	-0.798302	0.424695	0.599567	Unchanged	-	-	-	-	-	-	-	-	-	-	-	-	-	-	-	-	-	-	MEG	MEG	MEG	MEG	Bial	MEG_CxL
AT1G62590	103.732	1.38949	0.578021	2.40387	0.0162223	0.0838286	Unchanged	-	yes	-	-	-	-	-	-	-	-	-	-	-	-	-	-	-	-	NA	NA	NA	NA	NA	NA
AT1G62600	1366.5	0.174222	0.304626	0.571919	0.567377	0.71662	Unchanged	yes	-	-	-	-	-	-	-	-	-	-	-	-	-	-	-	-	-	Bial	Bial	Bial	Bial	Bial	Bial
AT1G62610	1719.89	1.2452	0.354109	3.51643	0.000437394	0.00707085	Unchanged	-	-	-	-	-	-	-	-	-	-	-	-	-	-	-	-	-	-	Bial	MatBias	Bial	Bial	Bial	Bial
AT1G62620	175.444	1.32084	0.611273	2.16081	0.0307103	0.12515	Unchanged	-	-	-	-	-	-	-	-	-	-	-	-	-	-	-	-	-	-	NA	NA	NA	NA	NA	NA
AT1G62630	27.5739	1.8605	1.74785	1.06445	0.287125	0.471607	Unchanged	-	yes	-	-	-	-	-	-	-	-	-	-	-	-	-	-	-	-	NA	NA	NA	Bial	Bial	Bial
AT1G62640	584.56	0.187761	0.324132	0.579273	0.562405	0.71253	Unchanged	-	yes	-	-	-	-	-	-	-	-	-	-	-	-	-	-	-	-	MatBias	PatBias	Bial	ColDom	ColDom	ColDom
AT1G62660	39.4665	3.73992	1.59311	2.34756	0.0188969	0.0922516	Unchanged	-	-	-	-	-	-	-	-	-	-	-	-	-	-	-	-	-	-	NA	NA	NA	Bial	Bial	Bial
AT1G62670	75.5576	1.60119	1.14214	1.40192	0.160939	0.334068	Unchanged	-	yes	-	-	-	-	-	-	-	-	-	-	-	-	-	-	-	-	NA	NA	NA	Bial	Bial	Bial
AT1G62680	144.508	0.967614	0.408575	2.36826	0.0178718	0.0890306	Unchanged	-	yes	-	-	-	-	-	yes	-	-	-	-	-	-	-	-	-	-	Bial	Bial	Bial	MatBias	PatBias	Bial
AT1G62695	46.2068	0.278816	1.81021	0.154024	0.877591	0.930337	Unchanged	-	-	-	-	-	-	-	-	-	-	-	-	-	-	-	-	-	-	NA	NA	NA	NA	NA	NA
AT1G62700	40.9259	4.17996	1.99605	2.09412	0.0362493	0.13917	Unchanged	-	yes	-	-	-	-	-	-	-	-	-	-	-	-	-	-	-	-	NA	NA	NA	NA	NA	NA
AT1G62710	165.481	2.5583	0.944146	2.70964	0.00673553	0.0468214	Unchanged	-	yes	-	-	-	-	-	-	-	-	-	-	-	-	-	-	-	-	NA	NA	NA	NA	NA	NA
AT1G62720	82.9111	-0.264558	1.27624	-0.207294	0.83578	0.905542	Unchanged	-	yes	-	-	-	-	-	-	-	-	-	-	-	-	-	-	-	-	NA	NA	NA	NA	NA	NA
AT1G62730	97.4388	1.36792	0.652728	2.0957	0.0361088	0.138873	Unchanged	-	yes	-	-	-	-	-	-	-	-	-	-	-	-	-	-	-	-	NA	NA	NA	NA	NA	NA
AT1G62740	631.943	0.634852	0.782841	0.810959	0.417389	0.593455	Unchanged	-	yes	-	-	-	-	-	-	-	-	-	-	-	-	-	-	-	-	NA	NA	NA	Bial	PEG	PEG_LxC
AT1G62750	559.181	0.693231	0.43397	1.59741	0.110173	0.268924	Unchanged	-	yes	-	-	-	-	-	-	-	-	-	-	-	-	-	-	-	-	NA	NA	NA	NA	NA	NA
AT1G62760	27.684	3.74769	1.65353	2.26648	0.0234221	0.106006	Unchanged	-	yes	-	-	-	-	-	-	-	-	-	-	-	-	-	-	-	-	NA	NA	NA	NA	NA	NA
AT1G62766	26.4301	2.03606	1.30753	1.55718	0.119427	0.281993	Unchanged	-	-	-	-	-	-	-	-	-	-	-	-	-	-	-	-	-	-	NA	NA	NA	NA	NA	NA
AT1G62770	20.9116	2.08889	1.57716	1.32447	0.185348	0.36251	Unchanged	-	-	-	-	yes	-	-	-	-	-	-	-	-	-	-	-	-	-	NA	NA	NA	NA	NA	NA
AT1G62780	364.934	0.204403	0.646415	0.31621	0.751843	0.852368	Unchanged	-	-	-	-	-	-	-	-	-	-	-	-	-	-	-	-	-	-	ColDom	ColDom	ColDom	MEG	Bial	MEG_CxL
AT1G62790	1681.12	0.688105	0.670459	1.02632	0.304741	0.488559	Unchanged	-	-	-	-	-	-	-	-	-	-	-	-	-	-	-	-	-	-	ColDom	ColDom	ColDom	ColDom	ColDom	ColDom
AT1G62800	292.197	1.2166	0.808186	1.50535	0.132235	0.299035	Unchanged	-	-	-	-	-	-	-	-	-	-	-	-	-	-	-	-	-	-	MEG	MEG	MEG	MEG	Bial	MEG_CxL
AT1G62810	115.423	3.98628	0.749394	5.31933	1.04149e-07	1.22366e-05	Up-regulated	-	yes	-	-	-	-	-	-	-	-	-	-	-	-	-	-	-	-	NA	NA	NA	MEG	PatBias	MEG_CxL
AT1G62820	241.043	0.357981	0.517335	0.691972	0.488955	0.654044	Unchanged	-	yes	-	-	-	-	-	yes	-	-	-	-	-	yes	-	-	-	-	Bial	Bial	Bial	MatBias	PatBias	Bial
AT1G62830	169.611	1.372	0.432754	3.17039	0.00152233	0.0172618	Unchanged	-	yes	-	-	-	-	-	yes	-	-	-	-	-	yes	-	-	-	-	MatBias	Bial	Bial	Bial	Bial	Bial
AT1G62835	9.43752	2.5279	2.68073	0.94299	0.345686	NA	Unchanged	-	-	-	-	-	-	-	-	-	-	-	-	-	-	-	-	-	-	NA	NA	NA	NA	NA	NA
AT1G62840	69.0026	0.896384	0.808454	1.10876	0.267533	0.45233	Unchanged	-	-	-	-	-	-	-	-	-	-	-	-	-	-	-	-	-	-	Bial	Bial	Bial	NA	NA	NA
AT1G62850	205.549	1.02665	0.580681	1.76801	0.0770587	0.217259	Unchanged	-	-	-	-	-	-	-	yes	-	-	-	-	-	yes	-	-	-	-	Bial	Bial	Bial	Bial	Bial	Bial
AT1G62860	337.563	1.39347	0.468466	2.97453	0.00293435	0.0269714	Unchanged	-	-	-	-	-	-	-	-	-	-	-	-	-	-	-	-	-	-	Bial	Bial	Bial	PatBias	MatBias	Bial
AT1G62870	122.57	-0.0263201	0.927076	-0.0283905	0.977351	0.987178	Unchanged	-	-	-	-	-	-	-	-	-	-	-	-	-	-	-	-	-	-	MatBias	PEG	PEG_LxC	MatBias	PatBias	Bial
AT1G62880	372.803	-1.39207	0.399711	-3.4827	0.000496376	0.0077117	Unchanged	-	-	-	-	-	-	-	-	-	-	-	-	-	-	-	-	-	-	MatBias	PEG	PEG_LxC	Bial	Bial	Bial
AT1G62886	106.889	-2.66237	0.617508	-4.31147	1.62172e-05	0.000557914	Down-regulated	-	-	-	-	-	-	-	-	-	-	-	-	-	-	-	-	-	-	MatBias	PEG	PEG_LxC	Bial	Bial	Bial
AT1G62890	19.0148	3.48975	1.74149	2.00389	0.0450818	0.158382	Unchanged	-	-	-	-	-	-	-	-	-	-	-	-	-	-	-	-	-	-	NA	NA	NA	NA	NA	NA
AT1G62900	59.1613	1.91547	1.00675	1.90263	0.0570893	0.181722	Unchanged	-	-	-	-	-	yes	-	-	-	-	-	-	-	-	-	-	-	-	NA	NA	NA	NA	NA	NA
AT1G62910	66.5121	2.05914	0.789073	2.60957	0.0090656	0.0572429	Unchanged	-	yes	-	-	-	-	-	-	-	-	-	-	-	-	-	-	-	-	NA	NA	NA	NA	NA	NA
AT1G62914	102.408	1.51612	1.01922	1.48754	0.136873	0.304268	Unchanged	-	yes	-	-	-	-	-	-	-	-	-	-	-	-	-	-	-	-	NA	NA	NA	NA	NA	NA
AT1G62920	349.257	0.220445	0.341172	0.646139	0.518189	0.676878	Unchanged	-	-	-	-	-	-	-	-	-	-	-	-	-	-	-	-	-	-	Bial	MEG	MEG_LxC	Bial	Bial	Bial
AT1G62930	339.554	-0.753423	0.470927	-1.59987	0.109627	0.268198	Unchanged	-	yes	-	-	-	-	-	-	-	-	-	-	-	-	-	-	-	-	Bial	PatBias	Bial	Bial	PEG	PEG_LxC
AT1G62940	22.1235	6.47232	2.77746	2.3303	0.0197901	0.0951472	Unchanged	-	yes	-	-	-	-	-	-	-	-	-	-	-	-	-	-	-	-	NA	NA	NA	NA	NA	NA
AT1G62950	224.321	-0.776969	0.598173	-1.29891	0.193977	0.372606	Unchanged	yes	yes	-	-	-	-	-	-	-	-	-	-	-	-	-	-	-	-	NA	NA	NA	NA	NA	NA
AT1G62960	534.927	-0.588947	0.320923	-1.83516	0.0664813	0.199028	Unchanged	-	-	-	-	-	-	-	-	-	-	-	-	-	-	-	-	-	-	MatBias	PEG	PEG_LxC	MatBias	Bial	Bial
AT1G62970	570.532	0.10485	0.348966	0.30046	0.763826	0.859851	Unchanged	-	yes	-	-	-	-	-	yes	-	-	-	-	-	yes	-	-	-	-	MEG	Bial	MEG_CxL	MatBias	PatBias	Bial
AT1G62980	14.2574	3.2951	3.202	1.02908	0.303444	NA	Unchanged	-	yes	-	-	-	-	-	-	-	-	-	-	-	-	-	-	-	-	NA	NA	NA	NA	NA	NA
AT1G62981	87.2409	-0.959956	0.981476	-0.978073	0.328038	0.511876	Unchanged	-	-	-	-	-	-	-	-	-	-	-	-	-	-	-	-	-	-	ColDom	ColDom	ColDom	Bial	PEG	PEG_LxC
AT1G62990	325.718	2.44952	1.0244	2.39117	0.0167948	0.0856705	Unchanged	-	-	-	-	-	-	-	-	-	-	-	-	-	-	-	-	-	-	MEG	MEG	MEG	ColDom	ColDom	ColDom
AT1G63000	490.614	0.338278	0.421042	0.80343	0.421726	0.597144	Unchanged	yes	-	-	-	-	-	-	-	-	-	-	-	-	yes	-	-	-	-	Bial	Bial	Bial	MatBias	PatBias	Bial
AT1G63010	463.339	1.6545	0.458283	3.61021	0.000305946	0.0054851	Up-regulated	yes	yes	-	-	-	-	-	-	-	-	-	-	-	-	-	-	-	-	MatBias	Bial	Bial	Bial	Bial	Bial
AT1G63020	767.81	-0.374033	0.573497	-0.652197	0.514274	0.674226	Unchanged	yes	yes	-	-	-	-	-	yes	-	-	-	-	-	yes	-	-	-	-	Bial	Bial	Bial	MatBias	Bial	Bial
AT1G63030	17.6734	2.24707	1.83301	1.22589	0.22024	0.402378	Unchanged	-	yes	-	-	-	-	-	-	-	-	-	-	-	-	-	-	-	-	NA	NA	NA	NA	NA	NA
AT1G63050	1592.67	1.06676	0.41731	2.55628	0.0105797	0.0634833	Unchanged	-	yes	-	-	-	-	-	-	-	-	-	-	-	-	-	-	-	-	MEG	Bial	MEG_CxL	ColDom	ColDom	ColDom
AT1G63055	3284.56	0.909378	0.482227	1.88579	0.0593236	0.185889	Unchanged	-	-	-	-	-	-	-	-	-	-	-	-	-	-	-	-	-	-	Bial	Bial	Bial	Bial	Bial	Bial
AT1G63057	1691.86	1.08345	0.521092	2.07919	0.0376002	0.142324	Unchanged	-	-	-	-	-	-	-	-	-	-	-	-	-	-	-	-	-	-	NA	NA	NA	Bial	PEG	PEG_LxC
AT1G63060	15.9843	2.94648	1.83563	1.60516	0.108458	0.266689	Unchanged	-	-	-	-	-	-	-	-	-	-	-	-	-	-	-	-	-	-	NA	NA	NA	NA	NA	NA
AT1G63070	46.7577	1.96561	1.3117	1.49852	0.133997	0.300962	Unchanged	-	-	-	-	-	-	-	-	-	-	-	-	-	-	-	-	-	-	NA	NA	NA	Bial	PEG	PEG_LxC
AT1G63080	163.644	-0.480545	0.708289	-0.678459	0.497481	0.660913	Unchanged	-	-	-	-	-	-	-	-	-	-	-	-	-	-	-	-	-	-	MEG	Bial	MEG_CxL	Bial	Bial	Bial
AT1G63090	1045.68	-0.396068	0.367912	-1.07653	0.281691	0.466084	Unchanged	-	-	-	-	-	-	-	-	-	-	-	-	-	-	-	-	-	-	MatBias	MatBias	Bial	MatBias	Bial	Bial
AT1G63100	16908.8	-6.23817	1.78976	-3.48548	0.000491247	0.00765462	Down-regulated	-	yes	-	-	-	-	-	-	-	-	-	-	-	-	-	-	-	-	Bial	PEG	PEG_LxC	Bial	Bial	Bial
AT1G63105	658.806	-0.129843	0.814673	-0.159381	0.873369	0.928175	Unchanged	-	-	-	-	-	-	-	-	-	-	-	-	-	-	-	-	-	-	NA	NA	NA	NA	NA	NA
AT1G63110	429.789	0.372182	0.346838	1.07307	0.283239	0.467705	Unchanged	yes	yes	-	-	-	-	yes	yes	-	-	-	-	-	-	-	-	-	-	NA	NA	NA	MEG	Bial	MEG_CxL
AT1G63120	407.537	0.595857	0.427418	1.39409	0.163292	0.336966	Unchanged	-	yes	-	-	-	-	-	-	-	-	-	-	-	yes	-	-	-	-	Bial	MEG	MEG_LxC	Bial	PatBias	Bial
AT1G63130	350.648	0.280701	0.403433	0.695781	0.486566	0.652263	Unchanged	-	yes	-	-	-	-	-	-	-	-	-	-	-	-	-	-	-	-	Bial	MEG	MEG_LxC	PEG	Bial	PEG_CxL
AT1G63140	127.784	2.27011	0.921729	2.46288	0.0137824	0.0756937	Unchanged	-	-	-	-	-	-	-	-	-	-	-	-	-	-	-	-	-	-	NA	NA	NA	MEG	Bial	MEG_CxL
AT1G63150	89.2174	0.778348	0.547844	1.42075	0.155391	0.327488	Unchanged	-	-	-	-	-	-	-	-	-	-	-	-	-	-	-	-	-	-	Bial	Bial	Bial	Bial	MatBias	Bial
AT1G63160	307.396	-1.35463	0.504974	-2.68258	0.00730575	0.0494529	Unchanged	-	-	-	-	-	-	-	-	-	-	-	yes	-	-	-	-	-	-	NA	NA	NA	NA	NA	NA
AT1G63170	487.697	0.615081	0.363929	1.69011	0.0910069	0.239917	Unchanged	-	yes	-	-	-	yes	-	yes	-	-	-	-	-	yes	-	-	-	-	Bial	PEG	PEG_LxC	Bial	PatBias	Bial
AT1G63180	483.009	0.939715	0.433147	2.16951	0.0300443	0.12347	Unchanged	yes	yes	-	-	-	-	-	yes	-	-	-	-	-	yes	-	-	-	-	Bial	PEG	PEG_LxC	Bial	PEG	PEG_LxC
AT1G63190	358.767	-0.219541	0.475046	-0.462145	0.643977	0.776774	Unchanged	-	-	-	-	-	-	-	-	-	-	yes	-	-	-	-	-	-	-	PEG	PatBias	poPEG	PatBias	Bial	Bial
AT1G63200	42.326	0.0171151	1.83111	0.00934685	0.992542	0.995721	Unchanged	-	-	yes	-	-	-	-	yes	yes	-	-	-	-	-	yes	-	-	-	NA	NA	NA	NA	NA	NA
AT1G63205	35.9346	0.272167	1.06431	0.255723	0.798165	0.881875	Unchanged	-	-	-	-	-	-	-	-	-	-	-	-	-	-	-	-	-	-	NA	NA	NA	NA	NA	NA
AT1G63206	39.4129	0.406936	1.21046	0.336182	0.736733	0.842412	Unchanged	-	-	-	-	-	-	-	-	-	-	-	-	-	-	-	-	-	-	NA	NA	NA	Bial	Bial	Bial
AT1G63210	155.194	2.28802	1.05915	2.16025	0.0307535	0.125232	Unchanged	-	yes	-	-	-	-	-	yes	-	-	-	-	-	yes	-	-	-	-	Bial	Bial	Bial	Bial	PEG	PEG_LxC
AT1G63220	1795.44	-0.504546	0.374078	-1.34877	0.17741	0.354093	Unchanged	-	-	-	-	-	-	-	-	-	-	-	-	-	-	-	-	-	-	MEG	Bial	MEG_CxL	NA	NA	NA
AT1G63230	180.536	0.327885	0.482246	0.679912	0.49656	0.66036	Unchanged	-	yes	-	-	-	-	-	-	-	-	-	-	-	-	-	-	-	-	Bial	Bial	Bial	Bial	MEG	MEG_LxC
AT1G63240	1191.92	-0.209073	0.319363	-0.654655	0.51269	0.672664	Unchanged	yes	-	-	-	-	-	-	-	-	-	-	-	-	-	-	-	-	-	NA	NA	NA	NA	NA	NA
AT1G63245	23.9592	1.53507	1.4874	1.03205	0.302051	0.486141	Unchanged	-	-	-	-	-	-	-	-	-	-	-	-	-	-	-	-	-	-	NA	NA	NA	NA	NA	NA
AT1G63250	343.489	-1.43377	0.568062	-2.52397	0.0116037	0.0673247	Unchanged	yes	yes	-	-	-	-	-	-	-	-	-	-	-	-	-	-	-	-	NA	NA	NA	NA	NA	NA
AT1G63260	182.788	0.665356	0.82009	0.811321	0.417182	0.59332	Unchanged	-	yes	-	-	-	-	-	-	-	-	-	-	-	-	-	-	-	-	NA	NA	NA	ColDom	ColDom	ColDom
AT1G63270	245.404	-0.587881	0.399889	-1.47011	0.141532	0.310171	Unchanged	-	yes	-	-	-	-	-	-	-	-	-	-	-	-	-	-	-	-	NA	NA	NA	NA	NA	NA
AT1G63280	59.2049	1.21693	1.12551	1.08123	0.279596	0.464106	Unchanged	-	-	-	-	-	-	-	-	-	-	-	-	-	-	-	-	-	-	NA	NA	NA	NA	NA	NA
AT1G63290	940.697	0.782125	0.322179	2.42761	0.0151987	0.0807113	Unchanged	-	yes	-	-	-	-	-	-	-	-	-	-	-	-	-	-	-	-	ColDom	ColDom	ColDom	MatBias	PatBias	Bial
AT1G63300	235.407	1.05365	1.13794	0.925935	0.35448	0.537768	Unchanged	yes	yes	-	-	-	-	-	-	-	-	-	-	-	-	-	-	-	-	MEG	Bial	MEG_CxL	MEG	MEG	MEG
AT1G63310	9.27681	0.577837	2.07523	0.278444	0.780671	NA	Unchanged	-	-	-	-	-	-	-	-	-	-	-	-	-	-	-	-	-	-	NA	NA	NA	NA	NA	NA
AT1G63320	18.2327	0.766168	1.72447	0.444292	0.656831	0.785859	Unchanged	-	yes	-	-	-	-	-	-	-	-	-	-	-	-	-	-	-	-	NA	NA	NA	NA	NA	NA
AT1G63330	57.1531	2.30623	1.06027	2.17514	0.0296193	0.122489	Unchanged	-	yes	-	-	-	-	-	-	-	-	-	-	-	-	-	-	-	-	NA	NA	NA	NA	NA	NA
AT1G63340	40.2288	0.649268	1.29387	0.501804	0.615805	0.754706	Unchanged	-	-	-	-	-	-	-	-	-	-	-	-	-	-	-	-	-	-	NA	NA	NA	NA	NA	NA
AT1G63350	16.9918	3.17682	2.77157	1.14621	0.251707	0.435663	Unchanged	yes	-	-	-	-	-	-	-	-	-	-	-	-	-	-	-	-	-	NA	NA	NA	NA	NA	NA
AT1G63360	71.2911	2.0239	1.29267	1.56567	0.117425	0.279295	Unchanged	-	-	-	-	-	-	-	-	-	-	-	-	-	-	-	-	-	-	NA	NA	NA	MEG	Bial	MEG_CxL
AT1G63370	146.686	1.29493	0.678283	1.90912	0.0562462	0.179948	Unchanged	-	-	-	-	-	-	-	-	-	-	-	-	-	-	-	-	-	-	NA	NA	NA	NA	NA	NA
AT1G63380	371.53	0.786544	0.438646	1.79312	0.0729539	0.210457	Unchanged	-	-	-	-	-	-	-	-	-	-	-	-	-	-	-	-	-	-	LerDom	LerDom	LerDom	Bial	MEG	MEG_LxC
AT1G63390	78.9951	-0.91093	1.21471	-0.749913	0.453307	0.624605	Unchanged	-	-	-	-	-	-	-	-	-	-	-	-	-	-	-	-	-	-	NA	NA	NA	NA	NA	NA
AT1G63400	142.203	1.16709	0.42846	2.72391	0.00645135	0.0456907	Unchanged	-	-	-	-	-	-	-	-	-	-	-	-	-	-	-	-	-	-	NA	NA	NA	NA	NA	NA
AT1G63410	38.6429	0.134299	1.59572	0.0841623	0.932927	0.961683	Unchanged	-	-	-	-	-	-	-	-	-	-	-	-	-	-	-	-	-	-	NA	NA	NA	NA	NA	NA
AT1G63420	399.202	-1.51619	0.539296	-2.81142	0.00493234	0.0386567	Unchanged	-	-	-	-	-	-	-	-	-	-	-	-	-	-	-	-	-	-	MEG	MatBias	poMEG	ColDom	ColDom	ColDom
AT1G63430	401.852	-0.771325	0.398185	-1.9371	0.052733	0.173266	Unchanged	-	yes	-	-	-	-	-	-	-	-	-	-	-	yes	-	-	-	-	NA	NA	NA	ColDom	ColDom	ColDom
AT1G63440	423.874	-0.214873	0.49175	-0.436955	0.662144	0.789342	Unchanged	yes	yes	-	-	-	-	-	-	-	-	-	-	-	-	-	-	-	-	NA	NA	NA	Bial	Bial	Bial
AT1G63450	73.89	0.28472	0.855924	0.332647	0.739401	0.844028	Unchanged	-	-	-	-	-	-	-	-	-	-	-	-	-	-	-	-	-	-	NA	NA	NA	Bial	MEG	MEG_LxC
AT1G63460	234.087	-0.0553609	0.551985	-0.100294	0.920111	0.954756	Unchanged	-	-	-	-	-	-	-	-	-	-	-	-	-	-	-	-	-	-	NA	NA	NA	NA	NA	NA
AT1G63470	221.559	2.20486	0.405037	5.4436	5.22132e-08	7.98923e-06	Up-regulated	yes	yes	-	-	-	-	-	-	-	-	-	-	-	-	-	-	-	-	MatBias	MEG	poMEG	MEG	Bial	MEG_CxL
AT1G63480	702.89	0.857116	0.40485	2.11712	0.0342497	0.134234	Unchanged	-	yes	-	-	-	-	-	-	-	-	-	-	-	yes	-	-	-	-	PEG	Bial	PEG_CxL	Bial	Bial	Bial
AT1G63490	673.191	1.91042	0.468322	4.0793	4.51724e-05	0.00124779	Up-regulated	yes	yes	-	-	-	-	-	-	-	-	-	-	-	-	-	-	-	-	Bial	Bial	Bial	Bial	Bial	Bial
AT1G63500	436.503	-0.601712	0.273601	-2.19924	0.0278612	0.118188	Unchanged	-	yes	-	-	-	-	-	-	-	-	-	-	-	-	-	-	-	-	MEG	Bial	MEG_CxL	MatBias	PatBias	Bial
AT1G63520	20.3816	4.77487	1.87715	2.54368	0.0109692	0.0649904	Unchanged	-	-	-	-	-	-	-	-	-	-	-	-	-	-	-	-	-	-	NA	NA	NA	NA	NA	NA
AT1G63522	86.1437	2.44506	1.07056	2.28391	0.0223771	0.103139	Unchanged	-	-	-	-	-	-	-	-	-	-	-	-	-	-	-	-	-	-	NA	NA	NA	NA	NA	NA
AT1G63530	87.3165	2.11134	0.697878	3.02536	0.00248334	0.0243154	Unchanged	-	yes	-	-	-	-	-	-	-	-	-	-	-	-	-	-	-	-	ColDom	ColDom	ColDom	ColDom	ColDom	ColDom
AT1G63540	247.954	1.25987	0.573667	2.19617	0.0280801	0.118755	Unchanged	-	-	-	-	-	-	-	-	yes	yes	-	-	-	-	-	yes	-	-	LerDom	LerDom	LerDom	LerDom	LerDom	LerDom
AT1G63550	79.1661	-0.584253	1.15412	-0.506235	0.612692	0.752161	Unchanged	-	-	-	-	-	-	-	-	-	-	-	-	-	-	-	-	-	-	LerDom	LerDom	LerDom	LerDom	LerDom	LerDom
AT1G63560	14.6135	4.26603	2.16833	1.96743	0.0491338	NA	Unchanged	-	-	-	-	-	-	-	-	-	-	-	-	-	-	-	-	-	-	NA	NA	NA	NA	NA	NA
AT1G63580	13.5505	-1.16789	2.27038	-0.514403	0.60697	NA	Unchanged	-	-	-	-	-	-	-	-	-	-	-	-	-	-	-	-	-	-	NA	NA	NA	NA	NA	NA
AT1G63610	959.298	-1.30894	0.38619	-3.38938	0.00070052	0.00989841	Unchanged	yes	-	-	-	-	-	-	-	-	-	-	-	-	-	-	-	-	-	NA	NA	NA	NA	NA	NA
AT1G63630	91.706	-2.30156	1.11775	-2.0591	0.0394851	0.146411	Unchanged	-	-	-	-	-	-	-	-	-	-	-	-	-	-	-	-	-	-	ColDom	ColDom	ColDom	NA	NA	NA
AT1G63640	2037.06	-2.25165	0.58189	-3.86955	0.000109036	0.00248236	Down-regulated	yes	yes	-	-	-	-	-	yes	-	-	-	-	-	yes	-	-	-	-	Bial	PEG	PEG_LxC	MatBias	PEG	PEG_LxC
AT1G63650	335.545	-0.154214	1.05391	-0.146326	0.883664	0.933649	Unchanged	-	-	-	-	-	-	-	-	-	-	-	-	-	-	-	-	-	-	MEG	MEG	MEG	NA	NA	NA
AT1G63660	378.537	0.913459	0.416453	2.19343	0.0282766	0.119279	Unchanged	-	yes	-	-	-	-	-	yes	-	-	-	-	-	-	-	-	-	-	PEG	Bial	PEG_CxL	Bial	PEG	PEG_LxC
AT1G63670	160.253	1.25663	1.06857	1.17599	0.239599	0.423223	Unchanged	yes	-	-	-	-	-	-	yes	-	-	-	-	-	-	-	-	-	-	MatBias	MEG	poMEG	ColDom	ColDom	ColDom
AT1G63680	559.099	0.0570852	0.306846	0.186038	0.852415	0.915604	Unchanged	-	yes	yes	-	yes	-	-	-	-	-	yes	-	-	-	-	-	-	-	Bial	Bial	Bial	Bial	MatBias	Bial
AT1G63690	1235.47	-0.449567	0.322527	-1.39389	0.163352	0.337052	Unchanged	yes	yes	-	-	-	-	-	-	-	-	-	-	-	-	-	-	-	-	MEG	MatBias	poMEG	MatBias	PEG	PEG_LxC
AT1G63700	685.759	-0.826619	0.469449	-1.76083	0.0782677	0.219179	Unchanged	yes	yes	-	-	-	-	-	-	-	-	-	-	-	-	-	-	-	-	ColDom	ColDom	ColDom	ColDom	ColDom	ColDom
AT1G63710	39.866	2.07833	1.30132	1.59709	0.110245	0.268997	Unchanged	-	-	-	-	-	-	-	-	-	-	-	-	-	-	-	-	-	-	NA	NA	NA	MEG	Bial	MEG_CxL
AT1G63720	36.8872	1.87149	1.15041	1.62681	0.103777	0.259621	Unchanged	-	-	-	-	-	-	-	-	-	-	-	-	-	-	-	-	-	-	NA	NA	NA	NA	NA	NA
AT1G63730	60.5406	4.0205	1.03913	3.86909	0.000109244	0.00248496	Up-regulated	-	-	yes	-	-	-	-	-	-	-	-	-	-	-	-	-	-	-	NA	NA	NA	Bial	Bial	Bial
AT1G63740	138.395	1.13727	0.594369	1.91342	0.0556948	0.178917	Unchanged	-	-	-	-	-	-	-	-	-	-	-	-	-	-	-	-	-	-	Bial	Bial	Bial	MatBias	Bial	Bial
AT1G63750	43.9928	2.31025	1.64072	1.40807	0.159111	0.332063	Unchanged	-	-	-	-	-	-	-	-	-	-	-	-	-	-	-	-	-	-	NA	NA	NA	NA	NA	NA
AT1G63760	58.9833	1.99284	1.36812	1.45662	0.145221	0.315263	Unchanged	-	-	-	-	-	-	-	-	-	-	-	-	-	-	-	-	-	-	NA	NA	NA	Bial	Bial	Bial
AT1G63770	2754.48	0.483408	0.304929	1.58531	0.112896	0.272961	Unchanged	-	yes	-	-	-	-	-	yes	-	-	-	-	-	-	-	-	-	-	Bial	Bial	Bial	MatBias	Bial	Bial
AT1G63780	571.001	-0.322876	0.485123	-0.665555	0.505696	0.667246	Unchanged	-	yes	-	-	-	-	-	-	-	-	-	-	-	-	-	-	-	-	Bial	Bial	Bial	Bial	Bial	Bial
AT1G63800	1125.19	-1.90013	0.443831	-4.28122	1.85875e-05	0.000618441	Down-regulated	-	-	-	-	-	-	-	-	-	-	-	-	-	-	-	-	-	-	NA	NA	NA	NA	NA	NA
AT1G63810	3442.94	-3.39116	0.713426	-4.75335	2.00072e-06	0.000109698	Down-regulated	-	yes	-	-	-	-	-	-	-	-	-	-	-	-	-	-	-	-	Bial	Bial	Bial	Bial	Bial	Bial
AT1G63820	597.905	-1.52143	0.593433	-2.56378	0.010354	0.062485	Unchanged	-	-	-	-	-	-	-	-	-	-	-	-	-	-	-	-	-	-	Bial	Bial	Bial	Bial	Bial	Bial
AT1G63830	1712.8	-0.911985	0.293262	-3.1098	0.00187217	0.0199562	Unchanged	yes	-	-	-	-	-	-	-	-	-	-	-	-	-	-	-	-	-	Bial	MatBias	Bial	MatBias	Bial	Bial
AT1G63840	100.48	0.936105	0.851264	1.09967	0.271478	0.455866	Unchanged	-	-	-	-	-	-	-	-	-	-	-	-	-	-	-	-	-	-	MatBias	Bial	Bial	NA	NA	NA
AT1G63850	429.342	0.504039	0.36795	1.36986	0.170732	0.346424	Unchanged	-	yes	-	-	-	-	-	-	-	-	-	-	-	-	-	-	-	-	NA	NA	NA	NA	NA	NA
AT1G63855	411.699	-0.44224	0.465243	-0.950556	0.34183	0.52533	Unchanged	-	-	-	-	-	-	-	-	-	-	-	-	-	-	-	-	-	-	PatBias	MatBias	Bial	PatBias	Bial	Bial
AT1G63860	126.243	0.794226	0.492469	1.61274	0.1068	0.264294	Unchanged	-	-	-	-	-	-	-	yes	-	-	-	-	-	-	-	-	-	-	Bial	Bial	Bial	Bial	Bial	Bial
AT1G63870	32.4322	2.78318	1.43204	1.9435	0.051956	0.171803	Unchanged	-	yes	-	-	-	-	-	-	-	-	-	-	-	-	-	-	-	-	NA	NA	NA	ColDom	ColDom	ColDom
AT1G63880	293.395	0.0888943	0.469402	0.189378	0.849797	0.91431	Unchanged	-	-	-	-	-	-	-	-	-	-	-	-	-	-	-	-	-	-	ColDom	ColDom	ColDom	ColDom	ColDom	ColDom
AT1G63900	474.566	0.574883	0.470828	1.22101	0.222084	0.404401	Unchanged	-	yes	-	-	-	-	-	yes	-	-	-	-	-	yes	-	-	-	-	MatBias	Bial	Bial	Bial	PatBias	Bial
AT1G63910	28.636	3.5658	1.67953	2.12309	0.0337463	0.133054	Unchanged	-	-	-	-	-	-	-	-	-	-	-	-	-	-	-	-	-	-	NA	NA	NA	ColDom	ColDom	ColDom
AT1G63920	36.1373	1.38924	1.72225	0.806641	0.419873	0.595378	Unchanged	-	-	-	-	-	-	-	-	-	-	-	-	-	-	-	-	-	-	NA	NA	NA	NA	NA	NA
AT1G63930	127.706	0.857408	0.638784	1.34225	0.179515	0.356375	Unchanged	-	-	-	-	-	-	-	-	-	-	-	-	-	-	-	-	-	-	ColDom	ColDom	ColDom	Bial	PEG	PEG_LxC
AT1G63940	698.466	0.12196	0.367141	0.332189	0.739746	0.844151	Unchanged	-	yes	-	-	-	-	-	-	-	-	-	-	-	-	-	-	-	-	NA	NA	NA	Bial	Bial	Bial
AT1G63950	11.6209	0.441456	1.80379	0.244739	0.806659	NA	Unchanged	-	-	yes	-	-	-	-	-	-	-	-	-	-	-	-	-	-	-	NA	NA	NA	NA	NA	NA
AT1G63970	554.395	-0.291321	0.347288	-0.838846	0.401556	0.57993	Unchanged	-	-	-	-	-	-	-	-	-	-	-	-	-	-	-	-	-	-	Bial	MatBias	Bial	Bial	Bial	Bial
AT1G63980	1359.14	-0.360025	0.324134	-1.11073	0.266684	0.451618	Unchanged	-	yes	-	-	-	-	-	-	-	-	-	-	-	-	-	-	-	-	NA	NA	NA	NA	NA	NA
AT1G63990	589.684	-1.12202	0.311858	-3.59787	0.000320839	0.00567273	Unchanged	-	-	-	-	-	-	-	-	-	-	-	-	-	-	-	-	-	-	Bial	Bial	Bial	PEG	Bial	PEG_CxL
AT1G64000	13.2554	5.59502	2.77649	2.01514	0.0438899	NA	Unchanged	-	-	-	-	-	-	-	-	-	-	-	-	-	-	-	-	-	-	NA	NA	NA	NA	NA	NA
AT1G64030	196.148	0.915736	0.560497	1.63379	0.102302	0.257725	Unchanged	-	-	-	-	-	-	-	-	-	-	-	-	-	-	-	-	-	-	ColDom	ColDom	ColDom	ColDom	ColDom	ColDom
AT1G64035	680.543	1.01074	0.563639	1.79324	0.0729352	0.210431	Unchanged	-	-	-	-	-	-	-	-	-	-	-	-	-	-	-	-	-	-	PatBias	Bial	Bial	Bial	MatBias	Bial
AT1G64040	691.251	0.781517	0.331662	2.35637	0.0184547	0.0908068	Unchanged	-	yes	-	-	-	-	-	-	-	-	-	-	-	-	-	-	-	-	Bial	Bial	Bial	MatBias	PEG	PEG_LxC
AT1G64050	1249.5	-0.812013	0.276574	-2.93597	0.00332505	0.029385	Unchanged	yes	yes	-	-	-	-	-	yes	-	-	-	-	-	-	-	-	-	-	ColDom	ColDom	ColDom	ColDom	ColDom	ColDom
AT1G64060	201.127	2.0199	0.608443	3.31979	0.000900845	0.0119078	Unchanged	-	yes	-	-	-	-	-	yes	-	-	-	-	-	yes	-	-	-	-	MEG	MEG	MEG	MEG	Bial	MEG_CxL
AT1G64065	55.0195	0.989441	1.34612	0.735033	0.462319	0.632134	Unchanged	-	-	-	-	-	-	-	-	-	-	-	-	-	-	-	-	-	-	Bial	Bial	Bial	Bial	MEG	MEG_LxC
AT1G64070	87.6966	3.28489	1.49954	2.19061	0.0284802	0.119659	Unchanged	yes	-	-	-	-	-	-	-	-	-	-	-	-	-	-	-	-	-	NA	NA	NA	NA	NA	NA
AT1G64080	65.3393	3.89861	1.05883	3.68201	0.000231406	0.0044379	Up-regulated	-	-	-	-	-	-	-	-	-	-	-	-	-	-	-	-	-	-	NA	NA	NA	ColDom	ColDom	ColDom
AT1G64090	1421.9	-0.331085	0.317236	-1.04365	0.296645	0.480467	Unchanged	-	-	-	-	-	-	-	-	-	-	-	-	-	-	-	-	-	-	Bial	MatBias	Bial	Bial	PEG	PEG_LxC
AT1G64100	455.082	-0.251458	0.420899	-0.597431	0.550219	0.7023	Unchanged	-	yes	-	-	-	-	-	-	-	-	-	-	-	-	-	-	-	-	NA	NA	NA	NA	NA	NA
AT1G64105	501.261	-0.341158	0.322077	-1.05924	0.289489	0.473696	Unchanged	-	-	-	-	-	-	-	-	-	-	-	-	-	-	-	-	-	-	NA	NA	NA	NA	NA	NA
AT1G64107	83.2376	4.4002	1.38104	3.18615	0.00144178	0.016606	Unchanged	-	-	-	-	-	-	-	-	-	-	-	-	-	-	-	-	-	-	NA	NA	NA	NA	NA	NA
AT1G64110	76.8734	1.32612	0.916231	1.44736	0.147796	0.318488	Unchanged	-	yes	-	-	-	-	-	-	-	-	-	-	-	-	-	-	-	-	NA	NA	NA	NA	NA	NA
AT1G64130	10.1243	1.59188	2.28564	0.69647	0.486134	NA	Unchanged	-	-	-	-	-	-	-	-	-	-	-	-	-	-	-	-	-	-	NA	NA	NA	NA	NA	NA
AT1G64140	2837.09	-0.27585	0.274283	-1.00571	0.314554	0.498671	Unchanged	-	yes	-	-	-	-	-	yes	-	-	-	-	-	yes	-	-	-	-	MatBias	Bial	Bial	Bial	Bial	Bial
AT1G64142	2837.09	-0.27585	0.274283	-1.00571	0.314554	0.498671	Unchanged	-	yes	-	-	-	-	-	yes	-	-	-	-	-	yes	-	-	-	-	MatBias	Bial	Bial	Bial	Bial	Bial
AT1G64150	410.189	-0.0405976	0.594304	-0.0683112	0.945538	0.96921	Unchanged	-	yes	-	-	-	-	-	-	-	-	-	-	-	-	-	-	-	-	NA	NA	NA	Bial	MEG	MEG_LxC
AT1G64170	52.6025	2.22197	1.09768	2.02423	0.0429464	0.153837	Unchanged	-	yes	-	-	-	-	-	-	-	-	-	-	-	-	-	-	-	-	NA	NA	NA	NA	NA	NA
AT1G64180	118.751	-2.27189	0.765696	-2.96709	0.00300637	0.0273778	Unchanged	-	yes	-	-	-	-	-	yes	-	-	-	-	-	yes	-	-	-	-	Bial	MatBias	Bial	PatBias	MatBias	Bial
AT1G64185	55.8284	0.267184	0.71199	0.375264	0.707464	0.822868	Unchanged	-	-	-	-	-	-	-	-	-	-	-	-	-	-	-	-	-	-	Bial	MEG	MEG_LxC	Bial	Bial	Bial
AT1G64190	811.905	-0.186592	0.308482	-0.604874	0.545263	0.698274	Unchanged	-	-	-	-	-	-	-	-	-	-	-	-	-	-	-	-	-	-	MatBias	PatBias	Bial	Bial	PEG	PEG_LxC
AT1G64195	29.628	-3.27932	1.65186	-1.98523	0.0471193	0.162485	Unchanged	-	-	-	-	-	-	-	-	-	-	-	-	-	-	-	-	-	-	ColDom	ColDom	ColDom	ColDom	ColDom	ColDom
AT1G64200	931.825	0.185284	0.318697	0.58138	0.560985	0.711294	Unchanged	-	-	-	-	-	-	-	-	-	-	-	-	-	-	-	-	-	-	Bial	Bial	Bial	Bial	Bial	Bial
AT1G64210	23.0209	-0.441327	1.37256	-0.321536	0.747804	0.849992	Unchanged	-	yes	-	-	-	-	-	-	-	-	-	-	-	yes	-	-	-	-	Bial	Bial	Bial	Bial	Bial	Bial
AT1G64230	481.292	0.971003	0.525148	1.84901	0.0644566	0.195426	Unchanged	-	-	-	-	-	-	-	-	-	-	-	-	-	-	-	-	-	-	MEG	PatBias	MEG_CxL	MatBias	PEG	PEG_LxC
AT1G64240	15.984	4.06255	1.95866	2.07414	0.038066	0.14324	Unchanged	-	-	-	-	-	-	-	-	-	-	-	-	-	-	-	-	-	-	NA	NA	NA	NA	NA	NA
AT1G64250	36.3732	2.0508	1.60527	1.27754	0.201411	0.381074	Unchanged	-	-	-	-	-	-	-	-	-	-	-	-	-	-	-	-	-	-	NA	NA	NA	Bial	PEG	PEG_LxC
AT1G64255	45.0523	2.09566	1.34663	1.55622	0.119655	0.282352	Unchanged	-	-	-	-	-	-	-	-	-	-	-	-	-	-	-	-	-	-	Bial	Bial	Bial	PEG	Bial	PEG_CxL
AT1G64260	71.5448	-0.0202885	1.22184	-0.0166048	0.986752	0.992769	Unchanged	-	-	-	-	-	-	-	-	-	-	-	-	-	-	-	-	yes	-	Bial	Bial	Bial	Bial	PEG	PEG_LxC
AT1G64270	340.627	0.939495	0.652173	1.44056	0.149709	0.320902	Unchanged	-	-	-	-	-	-	-	-	-	-	-	-	-	-	-	-	-	-	NA	NA	NA	MEG	Bial	MEG_CxL
AT1G64280	417.272	-0.0422965	0.457117	-0.0925287	0.926278	0.957832	Unchanged	-	yes	-	yes	-	-	yes	yes	-	-	-	-	yes	yes	-	-	-	-	PatBias	Bial	Bial	Bial	Bial	Bial
AT1G64290	1497.87	-0.586435	0.539295	-1.08741	0.276855	0.461215	Unchanged	-	-	-	-	-	-	-	-	-	-	-	-	-	-	-	-	-	-	Bial	Bial	Bial	Bial	Bial	Bial
AT1G64295	763.719	1.71776	0.633484	2.71161	0.0066958	0.0466684	Unchanged	-	-	-	-	-	-	-	-	-	-	-	-	-	-	-	-	-	-	NA	NA	NA	NA	NA	NA
AT1G64300	202.885	0.761344	0.597384	1.27446	0.202499	0.382233	Unchanged	-	yes	-	-	-	-	-	-	-	-	-	-	-	-	-	-	-	-	Bial	Bial	Bial	MEG	Bial	MEG_CxL
AT1G64310	27.8011	-0.00871846	1.31293	-0.00664047	0.994702	0.996937	Unchanged	-	yes	-	-	-	-	-	-	-	-	-	-	-	-	-	-	-	-	NA	NA	NA	NA	NA	NA
AT1G64320	319.664	-0.364448	0.538286	-0.677053	0.498372	0.66163	Unchanged	-	yes	-	-	-	-	-	-	-	-	-	-	-	-	-	-	-	-	Bial	Bial	Bial	Bial	Bial	Bial
AT1G64330	6322.56	-4.90328	0.871044	-5.6292	1.81047e-08	4.81293e-06	Down-regulated	-	yes	-	-	-	-	-	yes	-	-	-	-	-	-	-	-	-	-	Bial	Bial	Bial	Bial	Bial	Bial
AT1G64340	49.7565	-0.230537	1.49407	-0.154301	0.877372	0.930326	Unchanged	-	-	-	-	-	-	yes	-	-	-	-	-	-	-	-	-	-	-	NA	NA	NA	NA	NA	NA
AT1G64350	514.072	-0.409475	0.24263	-1.68765	0.0914783	0.240464	Unchanged	yes	-	-	-	-	-	-	-	-	-	-	-	-	-	-	-	-	-	PatBias	MatBias	Bial	Bial	MEG	MEG_LxC
AT1G64355	188.196	0.568586	1.10086	0.516493	0.60551	0.746548	Unchanged	-	-	-	-	-	-	-	-	-	-	-	-	-	-	-	-	-	-	ColDom	ColDom	ColDom	MatBias	PEG	PEG_LxC
AT1G64370	45.5662	1.555	1.65639	0.938786	0.347841	0.531841	Unchanged	-	-	-	-	-	-	-	-	-	-	-	-	-	-	-	-	-	-	NA	NA	NA	NA	NA	NA
AT1G64380	100.215	-1.28384	1.27794	-1.00462	0.31508	0.499296	Unchanged	-	-	-	-	-	-	-	-	-	-	-	-	-	-	-	-	-	-	NA	NA	NA	NA	NA	NA
AT1G64385	619.603	-0.256734	0.44668	-0.57476	0.565454	0.715015	Unchanged	-	yes	-	-	-	-	-	yes	-	-	-	-	-	yes	-	-	-	-	MatBias	Bial	Bial	MatBias	Bial	Bial
AT1G64390	815.321	-0.32223	0.481326	-0.669463	0.5032	0.665421	Unchanged	-	-	-	-	-	-	-	-	-	-	-	-	-	-	-	-	-	-	MEG	MatBias	poMEG	Bial	MatBias	Bial
AT1G64400	134.514	1.17358	0.586227	2.00192	0.0452931	0.158831	Unchanged	-	yes	-	-	-	-	-	yes	-	-	-	-	-	yes	-	-	-	-	MEG	MEG	MEG	MEG	Bial	MEG_CxL
AT1G64405	6.70319	2.9177	2.53601	1.15051	0.249935	NA	Unchanged	-	-	-	-	-	-	-	-	-	-	-	-	-	-	-	-	-	-	NA	NA	NA	NA	NA	NA
AT1G64410	60.0265	3.33842	1.07483	3.10599	0.0018964	0.0201492	Unchanged	-	-	-	-	-	-	-	-	-	-	-	-	-	-	-	-	-	-	NA	NA	NA	NA	NA	NA
AT1G64430	1343.23	-0.160515	0.412366	-0.389254	0.697088	0.81505	Unchanged	yes	yes	-	-	-	-	-	-	-	-	-	-	-	-	-	-	-	-	Bial	Bial	Bial	PatBias	Bial	Bial
AT1G64440	884.491	0.918344	0.571618	1.60657	0.108149	0.266197	Unchanged	-	yes	-	-	-	-	-	-	-	-	-	-	-	-	-	-	-	-	MatBias	Bial	Bial	Bial	Bial	Bial
AT1G64450	129.591	0.0101957	0.675046	0.0151037	0.987949	0.993368	Unchanged	-	-	-	-	-	-	-	-	-	-	-	-	-	-	-	-	-	-	NA	NA	NA	MEG	Bial	MEG_CxL
AT1G64460	682.043	-0.110231	0.426962	-0.258176	0.796271	0.88054	Unchanged	-	-	-	-	-	-	-	-	-	-	-	-	-	-	-	-	-	-	Bial	Bial	Bial	MatBias	Bial	Bial
AT1G64470	50.2195	3.64242	1.31082	2.77873	0.0054572	0.0412159	Unchanged	-	-	-	-	-	-	-	-	-	-	-	-	-	-	-	-	-	-	NA	NA	NA	Bial	Bial	Bial
AT1G64490	1293.51	-3.54948	0.812098	-4.37076	1.23817e-05	0.000450708	Down-regulated	-	-	-	-	-	-	-	-	-	-	-	-	-	-	-	-	-	-	Bial	Bial	Bial	MatBias	Bial	Bial
AT1G64500	136.807	-0.697394	1.30235	-0.535487	0.592313	0.735829	Unchanged	-	-	-	-	-	-	-	-	-	-	-	-	-	yes	-	-	-	-	MEG	Bial	MEG_CxL	Bial	Bial	Bial
AT1G64510	1015.86	-0.265833	0.389187	-0.683048	0.494577	0.659018	Unchanged	-	-	-	-	-	-	-	-	-	-	-	-	-	-	-	-	-	-	Bial	Bial	Bial	Bial	Bial	Bial
AT1G64520	1592.89	-0.391657	0.267146	-1.46608	0.142627	0.311715	Unchanged	-	yes	-	-	-	-	-	-	-	-	-	-	-	yes	-	-	-	-	Bial	Bial	Bial	Bial	PEG	PEG_LxC
AT1G64530	212.867	0.481425	0.509679	0.944565	0.344881	0.528496	Unchanged	yes	yes	-	-	-	-	-	-	-	-	-	-	-	-	-	-	-	-	NA	NA	NA	NA	NA	NA
AT1G64540	385.967	-0.353504	0.571817	-0.618211	0.536436	0.69131	Unchanged	-	-	-	-	-	-	-	yes	-	-	-	-	-	-	-	-	-	-	PatBias	Bial	Bial	Bial	MatBias	Bial
AT1G64550	1716.38	-1.3127	0.354204	-3.70605	0.000210516	0.00412843	Unchanged	yes	-	-	-	-	-	-	-	-	-	-	-	-	-	-	-	-	-	MatBias	Bial	Bial	Bial	Bial	Bial
AT1G64560	178.931	0.492283	0.830069	0.593062	0.553139	0.704813	Unchanged	-	-	-	-	-	-	-	-	-	-	-	-	-	-	-	-	-	-	MEG	Bial	MEG_CxL	PatBias	PatBias	Bial
AT1G64561	100.624	0.98694	0.95938	1.02873	0.303608	0.487584	Unchanged	-	-	-	-	-	-	-	-	-	-	-	-	-	-	-	-	-	-	Bial	Bial	Bial	Bial	PEG	PEG_LxC
AT1G64563	220.988	-3.19677	0.855777	-3.73552	0.000187328	0.00376278	Down-regulated	-	-	-	-	-	-	-	-	-	-	-	-	-	-	-	-	-	-	MEG	Bial	MEG_CxL	Bial	PEG	PEG_LxC
AT1G64570	435.638	1.31392	0.727215	1.80678	0.0707964	0.206818	Unchanged	-	yes	-	-	-	-	-	yes	-	-	-	-	-	-	-	-	-	-	Bial	Bial	Bial	MatBias	Bial	Bial
AT1G64572	1478.09	-0.880958	0.344499	-2.55722	0.0105513	0.0633415	Unchanged	-	yes	-	-	-	-	-	-	-	-	-	-	-	-	-	-	-	-	Bial	Bial	Bial	Bial	Bial	Bial
AT1G64580	134.449	0.785776	0.629842	1.24758	0.212186	0.392625	Unchanged	-	yes	-	-	-	-	-	-	-	-	-	-	-	-	-	-	-	-	NA	NA	NA	Bial	Bial	Bial
AT1G64583	101.331	-0.781762	0.717859	-1.08902	0.276146	0.460428	Unchanged	-	yes	-	-	-	-	-	-	-	-	-	-	-	-	-	-	-	-	NA	NA	NA	NA	NA	NA
AT1G64585	12.0707	1.87077	2.94558	0.63511	0.525357	NA	Unchanged	-	yes	-	-	-	-	-	-	-	-	-	-	-	-	-	-	-	-	NA	NA	NA	NA	NA	NA
AT1G64590	18.2404	7.54228	1.88383	4.0037	6.23594e-05	0.00158109	Up-regulated	-	-	-	-	-	-	-	-	-	-	-	-	-	-	-	-	-	-	NA	NA	NA	NA	NA	NA
AT1G64600	2321.66	-1.27076	0.276885	-4.58948	4.44355e-06	0.000201081	Unchanged	yes	yes	-	-	-	-	-	-	-	-	-	-	-	-	-	-	-	-	Bial	Bial	Bial	Bial	Bial	Bial
AT1G64610	155.84	-0.152259	0.677113	-0.224865	0.822084	0.897073	Unchanged	-	yes	-	-	-	-	-	-	-	-	-	-	-	yes	-	-	-	-	MEG	MEG	MEG	Bial	PEG	PEG_LxC
AT1G64618	47.2077	2.02847	1.81735	1.11617	0.264351	0.448937	Unchanged	-	-	-	-	-	-	-	-	-	-	-	-	-	-	-	-	-	-	NA	NA	NA	NA	NA	NA
AT1G64620	297.24	0.405758	0.553457	0.733133	0.463477	0.632916	Unchanged	-	-	-	-	-	-	-	-	-	-	-	-	-	-	-	-	-	-	Bial	Bial	Bial	Bial	Bial	Bial
AT1G64625	62.0972	1.60198	0.83041	1.92914	0.053713	0.175061	Unchanged	-	yes	-	-	-	-	-	yes	-	-	-	-	-	yes	-	-	-	-	NA	NA	NA	NA	NA	NA
AT1G64628	1187.1	0.732828	0.296427	2.4722	0.0134284	0.0744802	Unchanged	-	-	-	-	-	-	-	-	-	-	-	-	-	-	-	-	-	-	NA	NA	NA	MatBias	Bial	Bial
AT1G64630	1187.1	0.732828	0.296427	2.4722	0.0134284	0.0744802	Unchanged	-	-	-	-	-	-	-	-	-	-	-	-	-	-	-	-	-	-	NA	NA	NA	MatBias	Bial	Bial
AT1G64640	167.705	-0.287855	0.467663	-0.615519	0.538212	0.692682	Unchanged	-	-	-	-	-	-	-	-	-	-	-	-	-	-	-	-	-	-	Bial	Bial	Bial	Bial	MEG	MEG_LxC
AT1G64650	889.254	0.990114	0.45587	2.17192	0.0298616	0.12312	Unchanged	-	yes	-	-	-	-	-	-	-	-	-	-	-	-	-	-	-	-	Bial	PEG	PEG_LxC	MatBias	PEG	PEG_LxC
AT1G64660	4452.87	-1.21605	0.355054	-3.42497	0.000614858	0.00904493	Unchanged	-	-	-	-	-	-	-	-	-	-	-	-	-	-	-	-	-	-	Bial	Bial	Bial	Bial	PEG	PEG_LxC
AT1G64670	344.748	2.62721	1.10654	2.37425	0.0175844	0.0881812	Unchanged	-	-	-	-	-	-	-	-	-	-	-	-	-	-	-	-	-	-	NA	NA	NA	NA	NA	NA
AT1G64680	821.251	0.0396072	0.429059	0.0923117	0.92645	0.957837	Unchanged	-	-	-	-	-	-	-	-	-	-	-	-	-	-	-	-	-	-	Bial	Bial	Bial	Bial	PatBias	Bial
AT1G64690	54.6571	0.777432	0.972148	0.799705	0.423882	0.598946	Unchanged	-	-	-	-	-	-	-	-	-	-	-	-	-	-	-	-	-	-	PEG	Bial	PEG_CxL	PEG	Bial	PEG_CxL
AT1G64700	19.5688	2.70407	1.46859	1.84127	0.0655817	0.197503	Unchanged	-	-	-	-	-	-	-	-	-	-	-	-	-	-	-	-	-	-	NA	NA	NA	ColDom	ColDom	ColDom
AT1G64710	90.8924	-0.216182	0.726516	-0.29756	0.766039	0.861601	Unchanged	-	-	-	-	-	-	-	-	-	-	-	-	-	-	-	-	-	-	MatBias	MatBias	Bial	Bial	Bial	Bial
AT1G64720	6585.45	-0.486338	0.405528	-1.19927	0.230422	0.41366	Unchanged	-	-	-	-	-	-	-	-	-	-	-	-	-	-	-	-	-	-	Bial	Bial	Bial	Bial	Bial	Bial
AT1G64740	921.603	0.427247	0.482993	0.884583	0.376382	0.557706	Unchanged	-	yes	-	-	-	-	-	yes	-	-	-	-	-	-	-	-	-	-	Bial	PEG	PEG_LxC	Bial	PEG	PEG_LxC
AT1G64750	1844.93	-0.754971	0.327472	-2.30545	0.0211413	0.099321	Unchanged	-	-	-	-	-	-	-	-	-	-	-	-	-	-	-	-	-	-	Bial	PatBias	Bial	Bial	PEG	PEG_LxC
AT1G64760	331.603	-0.0732246	0.402183	-0.182068	0.855529	0.917291	Unchanged	-	yes	-	-	-	-	-	-	-	-	-	-	-	-	-	-	-	-	PEG	Bial	PEG_CxL	Bial	Bial	Bial
AT1G64770	242.381	1.34044	0.674344	1.98777	0.0468366	0.162049	Unchanged	-	-	-	-	-	-	-	-	-	-	-	-	-	-	-	-	-	-	MEG	MEG	MEG	MEG	MatBias	poMEG
AT1G64780	130.337	1.15367	1.58176	0.729357	0.465783	0.634875	Unchanged	-	-	-	-	-	-	-	-	-	-	-	-	-	-	-	-	-	-	NA	NA	NA	NA	NA	NA
AT1G64790	1476.44	0.188314	0.300949	0.625733	0.53149	0.687326	Unchanged	yes	yes	-	yes	-	-	-	yes	-	yes	-	-	-	-	-	-	-	-	MEG	Bial	MEG_CxL	Bial	Bial	Bial
AT1G64800	43.3606	-2.29206	1.55962	-1.46963	0.141662	0.310326	Unchanged	-	-	-	-	-	-	-	-	-	-	-	-	-	-	-	-	-	-	MEG	MEG	MEG	Bial	MEG	MEG_LxC
AT1G64810	171.311	1.44295	0.520427	2.77263	0.00556058	0.0415728	Unchanged	-	-	-	-	-	-	-	-	-	-	-	-	-	-	-	-	-	-	MEG	Bial	MEG_CxL	MatBias	Bial	Bial
AT1G64820	34.3678	2.37821	1.31749	1.80511	0.0710581	0.207209	Unchanged	-	yes	-	-	-	-	-	-	-	-	-	-	-	-	-	-	-	-	NA	NA	NA	NA	NA	NA
AT1G64830	276.342	3.68246	1.24132	2.96658	0.00301135	0.0273947	Unchanged	-	yes	-	-	-	-	-	-	-	-	-	-	-	-	-	-	-	-	Bial	Bial	Bial	LerDom	LerDom	LerDom
AT1G64840	284.542	0.272384	0.546414	0.498494	0.618136	0.756775	Unchanged	-	yes	-	-	-	-	-	yes	-	-	-	-	-	-	-	-	-	-	Bial	MatBias	Bial	MatBias	Bial	Bial
AT1G64850	139.485	-0.288533	0.683441	-0.422177	0.672896	0.797033	Unchanged	-	yes	-	-	-	-	-	yes	-	-	-	-	-	-	-	-	-	-	NA	NA	NA	ColDom	ColDom	ColDom
AT1G64860	954.622	-0.657125	0.381381	-1.72302	0.0848855	0.229695	Unchanged	-	yes	-	-	-	-	-	yes	-	-	-	-	-	yes	-	yes	-	-	MatBias	Bial	Bial	MatBias	Bial	Bial
AT1G64870	510.834	1.51884	0.667168	2.27654	0.0228136	0.1042	Unchanged	-	-	-	-	-	-	-	-	-	-	-	-	-	-	-	-	-	-	MEG	MatBias	poMEG	MatBias	PatBias	Bial
AT1G64880	1210.57	-1.49504	0.370636	-4.03372	5.49e-05	0.00144197	Unchanged	-	yes	-	yes	-	-	-	-	-	-	-	-	-	-	-	-	-	-	PatBias	Bial	Bial	Bial	Bial	Bial
AT1G64890	55.2844	0.74941	0.895977	0.836417	0.40292	0.581255	Unchanged	yes	yes	-	-	-	-	-	-	-	-	-	-	-	yes	-	-	-	-	MEG	Bial	MEG_CxL	MatBias	PEG	PEG_LxC
AT1G64900	223.898	1.97323	0.515492	3.82787	0.00012926	0.00280913	Up-regulated	-	-	-	-	-	-	-	-	-	-	-	-	-	-	-	-	-	-	MEG	MEG	MEG	MEG	PatBias	MEG_CxL
AT1G64910	7.73653	3.72861	3.66092	1.01849	0.308445	NA	Unchanged	-	yes	-	-	-	-	-	-	-	-	-	-	-	-	-	-	-	-	NA	NA	NA	NA	NA	NA
AT1G64930	49.0801	1.42957	1.26138	1.13334	0.257073	0.441353	Unchanged	-	-	-	-	-	-	-	-	-	-	-	-	-	-	-	-	-	-	NA	NA	NA	NA	NA	NA
AT1G64940	376.549	2.13608	0.379732	5.62522	1.85271e-08	4.87597e-06	Up-regulated	-	-	-	-	-	-	-	-	-	-	-	-	-	-	-	-	-	-	Bial	Bial	Bial	MatBias	PEG	PEG_LxC
AT1G64950	438.595	2.40138	0.538513	4.45928	8.22371e-06	0.000325951	Up-regulated	-	-	-	-	-	-	-	-	-	-	-	-	-	-	-	-	-	-	ColDom	ColDom	ColDom	ColDom	ColDom	ColDom
AT1G64960	1325.09	-0.207518	0.300104	-0.691485	0.489261	0.65432	Unchanged	yes	yes	-	-	-	-	-	yes	-	-	-	-	-	yes	-	-	-	-	Bial	Bial	Bial	Bial	Bial	Bial
AT1G64970	890.297	-0.0928158	0.48627	-0.190873	0.848625	0.913722	Unchanged	-	yes	-	-	-	-	-	yes	-	-	-	-	-	yes	-	-	-	-	Bial	Bial	Bial	Bial	Bial	Bial
AT1G64980	360.899	-0.215168	0.252628	-0.851717	0.394371	0.57365	Unchanged	-	-	-	-	-	-	-	-	-	-	-	-	-	-	-	-	-	-	NA	NA	NA	NA	NA	NA
AT1G64990	401.782	1.08197	0.472494	2.28991	0.0220265	0.102051	Unchanged	-	-	-	-	-	-	-	-	-	-	-	-	-	-	-	-	-	-	NA	NA	NA	Bial	PEG	PEG_LxC
AT1G65000	139.184	-0.212302	0.539814	-0.393287	0.694107	0.812865	Unchanged	-	-	-	-	-	-	-	-	-	-	-	-	-	-	-	-	-	-	NA	NA	NA	NA	NA	NA
AT1G65010	438.352	1.02507	1.16523	0.879719	0.379011	0.559566	Unchanged	yes	yes	-	-	-	-	-	yes	-	-	-	-	-	-	-	-	-	-	NA	NA	NA	ColDom	ColDom	ColDom
AT1G65020	855.373	-0.0936625	0.227911	-0.410961	0.681101	0.803245	Unchanged	-	yes	-	-	-	-	-	-	-	-	-	-	-	-	-	-	-	-	Bial	Bial	Bial	MatBias	Bial	Bial
AT1G65030	1032.19	-0.528098	0.241221	-2.18927	0.0285773	0.119856	Unchanged	-	-	-	-	-	-	-	-	-	-	-	-	-	-	-	-	-	-	NA	NA	NA	NA	NA	NA
AT1G65032	103.889	0.652699	0.549186	1.18848	0.234643	0.418439	Unchanged	-	yes	-	-	-	-	-	-	-	-	-	-	-	-	-	-	-	-	NA	NA	NA	NA	NA	NA
AT1G65040	5563.17	0.60075	0.35457	1.69431	0.0902073	0.238481	Unchanged	-	yes	-	-	-	-	-	-	-	-	-	-	-	-	-	-	-	-	MEG	Bial	MEG_CxL	MatBias	PEG	PEG_LxC
AT1G65050	52.4693	-1.07391	0.749247	-1.43332	0.151766	0.323128	Unchanged	-	-	-	-	-	-	-	-	-	-	-	-	-	-	-	-	-	-	NA	NA	NA	NA	NA	NA
AT1G65060	916.543	2.1877	0.716512	3.05326	0.00226369	0.0228523	Unchanged	-	-	-	-	-	-	-	-	-	-	-	-	-	-	-	-	-	-	MEG	MEG	MEG	ColDom	ColDom	ColDom
AT1G65070	1736.43	-0.213554	0.400187	-0.533634	0.593595	0.736759	Unchanged	-	yes	-	-	-	-	-	yes	-	-	-	-	-	yes	-	-	-	-	MatBias	Bial	Bial	Bial	Bial	Bial
AT1G65080	276.444	-0.951633	0.412738	-2.30566	0.0211296	0.0993194	Unchanged	-	-	-	-	-	-	-	-	-	-	-	-	-	-	-	-	-	-	NA	NA	NA	NA	NA	NA
AT1G65090	232.452	-0.423548	0.793643	-0.533676	0.593566	0.736758	Unchanged	-	yes	-	-	-	-	-	yes	-	-	-	-	-	yes	-	-	-	-	MEG	MEG	MEG	MEG	Bial	MEG_CxL
AT1G65110	99.677	-0.188793	0.510952	-0.369493	0.711761	0.825785	Unchanged	-	yes	-	-	-	-	-	yes	-	-	-	-	-	-	-	-	-	-	NA	NA	NA	NA	NA	NA
AT1G65120	249.308	-0.756836	0.594978	-1.27204	0.203359	0.383244	Unchanged	-	yes	-	-	-	-	yes	yes	-	-	-	-	-	-	-	-	-	-	MEG	MatBias	poMEG	Bial	Bial	Bial
AT1G65130	60.8855	-0.107436	0.692219	-0.155205	0.876659	0.929907	Unchanged	-	-	-	-	-	-	-	-	-	-	-	-	yes	-	-	-	-	-	Bial	MEG	MEG_LxC	PEG	MatBias	PEG_CxL
AT1G65150	1121.83	-0.679059	0.274935	-2.46989	0.0135155	0.0747744	Unchanged	-	-	-	-	-	-	-	-	-	-	-	-	-	-	-	-	-	-	NA	NA	NA	NA	NA	NA
AT1G65160	8.0293	6.34567	3.29691	1.92473	0.0542628	NA	Unchanged	-	-	-	-	-	-	-	-	-	-	-	-	-	-	-	-	-	-	NA	NA	NA	NA	NA	NA
AT1G65170	7.99826	5.05813	2.6546	1.90542	0.0567254	NA	Unchanged	-	-	-	-	-	-	-	-	-	-	-	-	yes	-	-	-	-	-	NA	NA	NA	NA	NA	NA
AT1G65180	57.8704	1.75426	1.60322	1.09421	0.273864	0.458321	Unchanged	-	-	-	-	-	-	-	-	-	-	-	-	-	-	-	-	-	-	Bial	Bial	Bial	MEG	MatBias	poMEG
AT1G65190	51.5091	-0.263061	1.13803	-0.231154	0.817195	0.893832	Unchanged	-	-	-	-	-	-	-	-	-	-	-	-	-	-	-	-	-	-	ColDom	ColDom	ColDom	ColDom	ColDom	ColDom
AT1G65200	71.3756	2.90664	1.29639	2.24211	0.0249544	0.109751	Unchanged	-	yes	-	-	-	-	-	-	-	-	-	-	yes	yes	-	-	-	-	NA	NA	NA	NA	NA	NA
AT1G65210	87.0262	3.41759	1.39663	2.44702	0.0144043	0.0779542	Unchanged	-	-	-	-	-	-	-	-	-	-	-	-	-	-	-	-	-	-	NA	NA	NA	Bial	Bial	Bial
AT1G65220	2237.91	-0.285392	0.252822	-1.12883	0.25897	0.443391	Unchanged	-	yes	-	-	-	-	-	-	-	-	-	-	-	-	-	-	-	-	Bial	Bial	Bial	Bial	Bial	Bial
AT1G65230	633.514	0.159009	0.423823	0.375177	0.707529	0.822907	Unchanged	yes	yes	-	-	-	-	-	yes	-	-	-	-	-	yes	-	-	-	-	NA	NA	NA	NA	NA	NA
AT1G65240	1116.15	-0.597303	0.447101	-1.33595	0.181566	0.358182	Unchanged	yes	yes	-	-	-	-	-	yes	-	-	-	-	-	yes	-	-	-	-	Bial	Bial	Bial	Bial	PatBias	Bial
AT1G65250	65.3112	0.212818	1.09058	0.195141	0.845282	0.911615	Unchanged	-	-	-	-	-	-	-	-	-	-	-	-	-	-	-	-	-	-	NA	NA	NA	Bial	PEG	PEG_LxC
AT1G65260	771.985	-0.198789	0.321952	-0.617448	0.536939	0.691789	Unchanged	-	yes	-	-	-	-	-	yes	-	-	-	-	-	-	-	-	-	-	NA	NA	NA	Bial	Bial	Bial
AT1G65270	807.808	0.200883	0.2117	0.948903	0.34267	0.526253	Unchanged	-	-	-	-	-	-	-	-	-	-	-	-	-	-	-	-	-	-	Bial	Bial	Bial	MatBias	PEG	PEG_LxC
AT1G65280	7291.91	-4.54557	0.85084	-5.34245	9.16982e-08	1.13137e-05	Down-regulated	-	yes	-	-	-	-	-	-	-	-	-	-	-	yes	-	-	-	-	MatBias	PatBias	Bial	MatBias	PatBias	Bial
AT1G65290	155.719	2.24014	0.487164	4.59833	4.25882e-06	0.000196983	Up-regulated	-	-	-	-	-	-	-	-	-	-	-	-	-	-	-	-	-	-	MatBias	MEG	poMEG	MatBias	PEG	PEG_LxC
AT1G65295	273.657	1.36814	0.714313	1.91532	0.0554517	0.178386	Unchanged	-	-	-	-	-	-	-	-	-	-	-	-	-	-	-	-	-	-	MEG	MEG	MEG	ColDom	ColDom	ColDom
AT1G65300	676.024	1.14945	0.446428	2.57477	0.0100306	0.0613062	Unchanged	-	-	yes	-	yes	-	-	-	-	-	yes	-	-	-	-	-	-	-	MatBias	Bial	Bial	Bial	Bial	Bial
AT1G65310	20.0009	3.60182	2.16329	1.66497	0.0959181	0.24747	Unchanged	-	-	-	-	yes	-	-	-	-	-	-	-	-	-	-	-	-	-	NA	NA	NA	MEG	Bial	MEG_CxL
AT1G65320	715.65	1.11081	0.248466	4.47066	7.79773e-06	0.000311412	Unchanged	-	yes	-	-	-	-	-	-	-	-	-	-	-	-	-	-	-	-	Bial	Bial	Bial	Bial	Bial	Bial
AT1G65330	973.813	-1.15127	0.55561	-2.07209	0.0382571	0.143692	Unchanged	-	-	-	-	yes	-	-	-	-	-	-	-	-	-	-	-	-	-	NA	NA	NA	NA	NA	NA
AT1G65340	84.2562	3.153	1.19354	2.64172	0.00824854	0.0537803	Unchanged	yes	-	-	-	yes	-	-	-	-	-	-	-	-	yes	-	-	-	-	LerDom	LerDom	LerDom	NA	NA	NA
AT1G65350	16.7221	6.13027	1.65448	3.70525	0.000211179	0.00413528	Up-regulated	-	yes	-	-	-	-	-	-	-	-	-	-	-	-	-	yes	-	-	NA	NA	NA	NA	NA	NA
AT1G65360	145.291	1.81446	0.975857	1.85935	0.0629775	0.192731	Unchanged	-	-	-	-	-	-	-	-	-	-	-	-	-	-	-	-	-	-	PEG	PEG	PEG	PEG	PEG	PEG
AT1G65370	2804.55	-1.51035	0.550783	-2.74218	0.00610331	0.044189	Unchanged	-	-	-	-	-	-	-	-	-	-	-	-	-	-	-	-	-	-	ColDom	ColDom	ColDom	ColDom	ColDom	ColDom
AT1G65380	63.4158	1.4294	1.15395	1.23871	0.215453	0.396468	Unchanged	-	yes	-	-	-	-	-	yes	-	-	-	-	-	yes	-	-	-	-	NA	NA	NA	MatBias	PEG	PEG_LxC
AT1G65385	41.2199	3.67903	1.22472	3.00397	0.00266485	0.025429	Unchanged	-	-	-	-	-	-	-	-	-	-	-	-	-	-	-	-	-	-	NA	NA	NA	PEG	PEG	PEG
AT1G65390	25.8556	-0.997817	1.95898	-0.509355	0.610503	0.75072	Unchanged	-	yes	-	yes	-	-	-	-	-	-	-	-	-	-	-	yes	-	-	NA	NA	NA	Bial	PEG	PEG_LxC
AT1G65410	426.596	0.35789	0.442466	0.808854	0.418599	0.594241	Unchanged	-	yes	-	-	-	-	-	-	-	-	-	-	-	-	-	-	-	-	ColDom	ColDom	ColDom	ColDom	ColDom	ColDom
AT1G65420	83.1054	1.70807	0.852471	2.00367	0.0451054	0.158405	Unchanged	-	-	-	-	-	-	-	-	-	-	-	-	-	-	-	-	-	-	MatBias	Bial	Bial	Bial	Bial	Bial
AT1G65430	652.088	0.180385	0.373618	0.482806	0.629233	0.765469	Unchanged	yes	yes	-	-	-	-	-	yes	-	-	-	-	-	-	-	-	-	-	NA	NA	NA	Bial	Bial	Bial
AT1G65440	76289.5	-3.75324	0.686937	-5.46373	4.66244e-08	7.59871e-06	Down-regulated	-	yes	-	-	-	-	-	yes	-	-	-	-	-	-	-	-	-	-	Bial	Bial	Bial	Bial	Bial	Bial
AT1G65450	227.658	0.614403	0.65851	0.93302	0.35081	0.534264	Unchanged	-	-	-	-	-	-	-	-	-	-	-	-	-	-	-	-	-	-	NA	NA	NA	NA	NA	NA
AT1G65470	8974.8	-3.21696	0.677799	-4.74619	2.07281e-06	0.000112479	Down-regulated	yes	-	-	-	-	-	-	yes	-	-	-	-	-	-	-	-	-	-	Bial	Bial	Bial	Bial	Bial	Bial
AT1G65480	319.567	-0.0964803	0.712117	-0.135484	0.892229	0.938926	Unchanged	-	-	-	-	-	-	-	-	-	-	-	-	yes	-	-	-	-	-	NA	NA	NA	NA	NA	NA
AT1G65481	15.4169	3.44148	1.46273	2.35277	0.0186342	NA	Unchanged	-	-	-	-	-	-	-	-	-	-	-	-	-	-	-	-	-	-	NA	NA	NA	NA	NA	NA
AT1G65483	19.4135	5.61686	2.64592	2.12284	0.033767	0.133085	Unchanged	-	-	-	-	-	-	-	-	-	-	-	-	-	-	-	-	-	-	NA	NA	NA	NA	NA	NA
AT1G65484	9.11672	6.56087	3.06441	2.14099	0.0322749	NA	Unchanged	-	-	-	-	-	-	-	-	-	-	-	-	-	-	-	-	-	-	NA	NA	NA	NA	NA	NA
AT1G65486	20.0987	3.32183	2.17937	1.52422	0.127455	0.292484	Unchanged	-	-	-	-	-	-	-	-	-	-	-	-	-	-	-	-	-	-	NA	NA	NA	NA	NA	NA
AT1G65490	42.3926	-0.996613	1.95847	-0.508874	0.61084	0.750801	Unchanged	-	-	-	-	-	-	-	-	-	-	-	-	yes	-	-	-	-	-	NA	NA	NA	NA	NA	NA
AT1G65500	35.9503	4.7008	1.68616	2.78788	0.00530546	0.0404137	Unchanged	-	-	-	-	-	-	-	-	-	-	-	-	-	-	-	-	-	-	NA	NA	NA	NA	NA	NA
AT1G65510	28.7419	0.592155	0.879434	0.673337	0.500733	0.663557	Unchanged	-	-	-	-	-	-	-	-	-	-	-	-	-	-	-	-	-	-	NA	NA	NA	NA	NA	NA
AT1G65520	178.806	0.768833	0.418708	1.8362	0.0663277	0.198779	Unchanged	yes	-	-	-	-	-	yes	-	-	-	-	-	yes	-	-	-	-	-	MatBias	Bial	Bial	MatBias	PEG	PEG_LxC
AT1G65540	629.613	-0.775179	0.482251	-1.60742	0.107963	0.266009	Unchanged	yes	yes	-	-	-	-	yes	yes	-	-	-	-	yes	yes	-	-	-	-	ColDom	ColDom	ColDom	MatBias	PEG	PEG_LxC
AT1G65550	58.2939	1.79294	0.752862	2.3815	0.0172421	0.087036	Unchanged	-	yes	-	-	-	-	-	-	-	-	-	-	-	yes	-	-	-	-	NA	NA	NA	MEG	PatBias	MEG_CxL
AT1G65560	190.543	0.575447	0.578983	0.993892	0.320275	0.504312	Unchanged	-	yes	-	-	-	-	-	yes	-	-	-	-	-	yes	-	-	-	-	MEG	Bial	MEG_CxL	MatBias	PEG	PEG_LxC
AT1G65570	13.1187	2.44204	2.71585	0.899182	0.368556	NA	Unchanged	-	-	-	-	-	-	-	-	-	-	-	-	-	-	-	-	-	-	NA	NA	NA	NA	NA	NA
AT1G65580	1684.16	0.00654015	0.330408	0.0197942	0.984208	0.991358	Unchanged	-	yes	yes	-	-	-	-	yes	yes	-	-	-	-	-	-	-	-	-	ColDom	ColDom	ColDom	Bial	PatBias	Bial
AT1G65585	26.9119	2.83234	2.19055	1.29298	0.196017	0.374911	Unchanged	-	-	-	-	-	-	-	-	-	-	-	-	-	-	-	-	-	-	NA	NA	NA	ColDom	ColDom	ColDom
AT1G65590	436.847	1.50924	0.412296	3.66058	0.00025165	0.00471704	Up-regulated	yes	-	-	-	-	-	-	-	-	-	-	-	-	-	-	-	-	-	MatBias	Bial	Bial	MatBias	PatBias	Bial
AT1G65610	101.224	0.425918	1.47054	0.289633	0.772097	0.865346	Unchanged	-	-	-	-	-	-	-	-	-	-	-	-	-	-	yes	-	-	-	NA	NA	NA	ColDom	ColDom	ColDom
AT1G65620	29.3058	2.54503	1.69799	1.49885	0.133914	0.30084	Unchanged	-	-	-	-	-	-	-	-	-	-	-	-	-	-	-	-	-	-	NA	NA	NA	NA	NA	NA
AT1G65630	14.7027	6.54526	2.32345	2.81705	0.00484675	NA	Unchanged	-	-	-	-	-	-	-	-	-	-	-	-	-	-	-	-	-	-	NA	NA	NA	NA	NA	NA
AT1G65640	222.481	2.37071	0.970056	2.44389	0.0145298	0.0783274	Unchanged	-	-	-	-	-	-	-	-	-	-	-	-	-	-	-	-	-	-	NA	NA	NA	PEG	Bial	PEG_CxL
AT1G65642	9.46555	2.3137	1.63258	1.41721	0.156423	NA	Unchanged	-	-	-	-	-	-	-	-	-	-	-	-	-	-	-	-	-	-	NA	NA	NA	NA	NA	NA
AT1G65650	906.178	0.126964	0.274573	0.462407	0.64379	0.776644	Unchanged	-	yes	-	-	-	-	-	-	-	-	-	-	-	yes	-	-	-	-	NA	NA	NA	Bial	Bial	Bial
AT1G65660	728.838	-0.317836	0.417259	-0.761724	0.446225	0.618432	Unchanged	-	yes	-	-	-	-	-	-	-	-	-	-	-	yes	-	-	-	-	Bial	Bial	Bial	Bial	Bial	Bial
AT1G65670	18.5283	3.32895	2.28265	1.45837	0.144737	0.314602	Unchanged	-	yes	-	-	-	-	-	-	-	-	-	-	-	-	-	-	-	-	NA	NA	NA	NA	NA	NA
AT1G65680	12.6249	7.07309	2.76808	2.55524	0.0106115	NA	Unchanged	-	-	-	-	-	-	-	-	-	-	-	-	-	-	-	-	-	-	NA	NA	NA	NA	NA	NA
AT1G65690	85.885	1.67147	1.36053	1.22855	0.219242	0.401392	Unchanged	-	-	-	-	-	-	-	-	-	-	-	-	-	-	-	-	-	-	NA	NA	NA	PEG	Bial	PEG_CxL
AT1G65700	533.21	-1.22623	0.444188	-2.76061	0.00576935	0.0425435	Unchanged	-	yes	-	-	-	-	-	-	-	-	-	-	-	-	-	-	-	-	Bial	Bial	Bial	Bial	Bial	Bial
AT1G65710	87.8365	-1.63408	1.12952	-1.44671	0.147978	0.318775	Unchanged	-	-	-	-	-	-	-	-	-	-	-	-	-	-	-	-	-	-	NA	NA	NA	NA	NA	NA
AT1G65720	852.501	1.11179	0.323385	3.43799	0.000586054	0.00874778	Unchanged	-	-	-	-	-	-	-	-	-	-	-	-	-	-	-	-	-	-	Bial	PEG	PEG_LxC	ColDom	ColDom	ColDom
AT1G65730	161.955	2.40097	1.26174	1.9029	0.0570541	0.181698	Unchanged	-	yes	-	-	-	-	-	-	-	-	-	-	-	-	-	-	-	-	Bial	Bial	Bial	MEG	Bial	MEG_CxL
AT1G65740	16.8724	-1.26973	2.84349	-0.44654	0.655208	0.784734	Unchanged	-	-	-	-	-	-	-	-	-	-	-	-	-	-	-	-	-	-	NA	NA	NA	NA	NA	NA
AT1G65750	32.0266	1.48249	2.06213	0.71891	0.472196	0.640317	Unchanged	-	-	-	-	-	-	-	-	-	-	-	-	-	-	-	-	-	-	NA	NA	NA	NA	NA	NA
AT1G65760	160.614	-0.201144	1.10418	-0.182166	0.855452	0.917279	Unchanged	-	-	-	-	-	-	-	-	-	-	-	-	-	-	-	-	-	-	LerDom	LerDom	LerDom	LerDom	LerDom	LerDom
AT1G65770	219.102	2.62778	1.34307	1.95655	0.0504002	0.168994	Unchanged	-	-	-	-	-	-	-	-	-	-	-	-	-	-	-	-	-	-	NA	NA	NA	PEG	PEG	PEG
AT1G65780	12.1252	2.91695	2.96309	0.984427	0.324905	NA	Unchanged	-	yes	-	-	-	-	-	-	-	-	-	-	-	-	-	-	-	-	NA	NA	NA	NA	NA	NA
AT1G65790	23.642	2.42068	2.2946	1.05495	0.29145	0.475712	Unchanged	-	-	-	-	yes	-	-	-	-	-	yes	-	-	-	-	-	-	-	NA	NA	NA	NA	NA	NA
AT1G65800	24.4939	1.60773	1.86475	0.862173	0.388592	0.568544	Unchanged	-	yes	-	-	-	-	-	yes	-	-	-	-	-	yes	-	-	-	-	NA	NA	NA	Bial	Bial	Bial
AT1G65810	12.0577	2.17284	1.85947	1.16853	0.242594	NA	Unchanged	yes	yes	-	-	-	-	-	yes	-	-	-	-	-	-	-	-	-	-	NA	NA	NA	NA	NA	NA
AT1G65820	305.101	0.622198	0.335224	1.85607	0.0634438	0.193668	Unchanged	-	yes	-	-	-	-	-	-	-	-	-	-	-	yes	-	-	-	-	ColDom	ColDom	ColDom	ColDom	ColDom	ColDom
AT1G65840	3325.24	1.46241	0.275854	5.30139	1.14925e-07	1.29811e-05	Unchanged	-	yes	-	-	-	-	-	-	-	-	-	-	-	yes	-	-	-	-	MatBias	PatBias	Bial	MatBias	Bial	Bial
AT1G65850	20.2397	3.57325	2.10256	1.69947	0.0892299	0.236927	Unchanged	-	-	-	-	-	-	-	-	-	-	-	-	-	-	-	-	-	-	NA	NA	NA	NA	NA	NA
AT1G65860	31.2977	0.36196	1.56354	0.2315	0.816927	0.893776	Unchanged	-	yes	-	-	-	-	-	yes	-	-	-	-	-	yes	-	-	-	-	NA	NA	NA	NA	NA	NA
AT1G65870	13.0114	2.04938	2.85115	0.71879	0.47227	NA	Unchanged	-	-	-	-	-	-	-	-	-	-	-	-	-	-	-	-	-	-	NA	NA	NA	NA	NA	NA
AT1G65875	19.9357	2.73075	2.35104	1.16151	0.245436	0.429595	Unchanged	-	-	-	-	-	-	-	-	-	-	-	-	-	-	-	-	-	-	NA	NA	NA	NA	NA	NA
AT1G65880	30.338	3.03003	2.49374	1.21506	0.224345	0.407083	Unchanged	-	yes	-	-	-	-	-	yes	-	-	-	-	-	-	-	-	-	-	NA	NA	NA	NA	NA	NA
AT1G65890	175.858	-0.159223	0.862186	-0.184674	0.853485	0.916385	Unchanged	-	-	-	-	-	-	-	-	-	-	-	-	-	-	-	-	-	-	NA	NA	NA	PEG	PEG	PEG
AT1G65900	24.9929	1.4797	1.67446	0.883689	0.376864	0.558055	Unchanged	-	-	-	-	-	-	-	-	-	-	-	-	-	-	-	-	-	-	NA	NA	NA	NA	NA	NA
AT1G65910	23.5393	-0.345329	1.49539	-0.230929	0.81737	0.893894	Unchanged	-	-	-	-	-	-	-	-	-	-	-	-	-	-	-	-	-	-	NA	NA	NA	NA	NA	NA
AT1G65920	63.3354	2.15917	1.20159	1.79694	0.0723457	0.209345	Unchanged	-	yes	-	-	-	-	-	-	-	-	-	-	-	-	-	-	-	-	NA	NA	NA	NA	NA	NA
AT1G65930	6913.45	-0.161216	0.269863	-0.597399	0.550241	0.7023	Unchanged	-	-	-	-	-	-	-	-	-	-	-	-	-	-	-	-	-	-	Bial	Bial	Bial	Bial	Bial	Bial
AT1G65940	18.7052	2.58965	1.26183	2.05229	0.0401411	0.147876	Unchanged	-	-	-	-	-	-	-	-	-	-	-	-	-	-	-	-	-	-	NA	NA	NA	NA	NA	NA
AT1G65950	1634.44	-0.23108	0.242454	-0.953089	0.340545	0.523949	Unchanged	-	yes	-	-	-	-	-	-	-	-	-	-	-	-	-	-	-	-	Bial	Bial	Bial	MatBias	PEG	PEG_LxC
AT1G65960	1430.76	0.983672	0.74363	1.3228	0.185903	0.363059	Unchanged	-	yes	-	-	-	-	-	yes	-	-	-	-	-	-	-	-	-	-	MatBias	PEG	PEG_LxC	PEG	PEG	PEG
AT1G65970	1599.34	1.39517	0.830635	1.67965	0.0930258	0.24293	Unchanged	-	-	-	-	-	-	-	-	-	-	-	-	-	-	-	-	-	-	MatBias	PEG	PEG_LxC	PEG	PEG	PEG
AT1G65980	1213.39	2.33253	0.56692	4.11439	3.88199e-05	0.0011045	Up-regulated	-	-	-	-	-	-	-	-	-	-	-	-	-	-	-	-	-	-	ColDom	ColDom	ColDom	ColDom	ColDom	ColDom
AT1G65985	22.8644	7.26341	1.85132	3.92337	8.73195e-05	0.00206848	Up-regulated	-	-	-	-	-	-	-	-	-	-	-	-	-	-	-	-	-	-	NA	NA	NA	ColDom	ColDom	ColDom
AT1G65990	1259.16	1.68437	0.588382	2.86271	0.00420039	0.0345025	Unchanged	-	yes	-	yes	-	-	-	-	-	-	-	-	-	-	-	-	-	-	NA	NA	NA	NA	NA	NA
AT1G66000	192.882	1.4981	0.628316	2.38431	0.0171114	0.08672	Unchanged	-	-	-	-	-	-	-	-	-	-	-	-	-	-	-	-	-	-	NA	NA	NA	NA	NA	NA
AT1G66010	12.528	1.39243	2.22804	0.624959	0.531998	NA	Unchanged	-	-	-	-	-	-	-	-	-	-	-	-	-	-	-	-	-	-	NA	NA	NA	NA	NA	NA
AT1G66030	67.0045	-1.17907	0.611655	-1.92766	0.053897	0.175426	Unchanged	-	-	-	-	-	-	-	-	-	-	-	-	-	-	-	-	-	-	NA	NA	NA	NA	NA	NA
AT1G66040	1821.63	-1.07039	0.439293	-2.43662	0.0148253	0.0793514	Unchanged	-	-	-	-	-	-	-	-	-	-	-	-	-	-	-	-	-	-	NA	NA	NA	NA	NA	NA
AT1G66050	3906.15	-1.06811	0.331822	-3.21891	0.00128678	0.0152685	Unchanged	-	yes	-	-	-	-	-	-	-	-	-	-	-	-	-	-	-	-	Bial	PEG	PEG_LxC	Bial	PEG	PEG_LxC
AT1G66060	92.5621	0.534456	0.858306	0.622687	0.53349	0.688828	Unchanged	-	-	-	-	-	-	-	-	-	-	-	-	-	-	-	-	-	-	NA	NA	NA	Bial	MatBias	Bial
AT1G66070	903.153	-0.518496	0.295147	-1.75674	0.0789629	0.220317	Unchanged	-	-	-	-	-	-	-	-	-	-	-	-	-	-	-	-	-	-	Bial	Bial	Bial	Bial	Bial	Bial
AT1G66080	278.587	-0.555721	0.360484	-1.5416	0.123172	0.286782	Unchanged	-	-	-	-	-	-	-	-	-	-	-	-	-	-	-	-	-	-	NA	NA	NA	Bial	Bial	Bial
AT1G66090	28.7253	6.33646	2.29209	2.76449	0.00570117	0.0423108	Unchanged	-	-	-	-	-	-	-	-	-	-	-	-	-	-	-	-	-	-	NA	NA	NA	ColDom	ColDom	ColDom
AT1G66110	7.97659	3.0496	3.09866	0.984168	0.325033	NA	Unchanged	-	-	-	-	-	-	-	-	-	-	-	-	-	-	-	-	-	-	NA	NA	NA	NA	NA	NA
AT1G66120	31.4782	3.07477	1.98428	1.54956	0.121246	0.284247	Unchanged	-	-	-	-	-	-	-	yes	-	-	-	-	-	yes	-	-	-	-	NA	NA	NA	NA	NA	NA
AT1G66130	372.347	-0.492906	0.439058	-1.12265	0.261588	0.446176	Unchanged	-	-	-	-	-	-	-	yes	-	-	-	-	-	yes	-	-	-	-	Bial	PatBias	Bial	Bial	Bial	Bial
AT1G66140	150.622	1.60666	0.829957	1.93584	0.0528872	0.173471	Unchanged	-	yes	-	-	-	-	-	yes	-	yes	-	-	-	yes	-	yes	-	-	NA	NA	NA	PEG	PEG	PEG
AT1G66145	83.3305	2.91784	1.7527	1.66477	0.0959582	0.24747	Unchanged	-	-	-	-	-	-	-	-	-	-	-	-	-	-	-	-	-	-	NA	NA	NA	Bial	Bial	Bial
AT1G66150	437.437	1.14522	1.07368	1.06662	0.286141	0.470549	Unchanged	-	yes	-	-	-	-	-	-	-	-	-	-	-	-	-	-	-	-	NA	NA	NA	Bial	Bial	Bial
AT1G66160	69.6681	-2.0457	1.26272	-1.62007	0.105216	0.261778	Unchanged	-	-	-	-	-	-	-	-	-	-	-	-	-	-	-	-	-	-	NA	NA	NA	Bial	MEG	MEG_LxC
AT1G66170	60.2051	0.823411	0.870224	0.946205	0.344044	0.527779	Unchanged	-	-	-	-	-	-	-	-	-	-	-	-	-	-	-	-	-	-	NA	NA	NA	NA	NA	NA
AT1G66173	8.0992	5.87345	3.45161	1.70166	0.08882	NA	Unchanged	-	-	-	-	-	-	-	-	-	-	-	-	-	-	-	-	-	-	NA	NA	NA	NA	NA	NA
AT1G66180	105.727	0.603198	0.585422	1.03036	0.302839	0.486968	Unchanged	-	-	-	-	-	-	-	-	-	-	-	-	-	-	-	-	-	-	Bial	MEG	MEG_LxC	ColDom	ColDom	ColDom
AT1G66190	11.7949	2.76417	2.79633	0.9885	0.322908	NA	Unchanged	-	-	-	-	-	-	-	-	-	-	-	-	-	-	-	-	-	-	NA	NA	NA	NA	NA	NA
AT1G66200	1710.59	1.65471	0.738047	2.24202	0.0249603	0.109759	Unchanged	-	-	-	-	-	-	-	-	-	-	-	-	-	-	-	-	-	-	NA	NA	NA	NA	NA	NA
AT1G66210	273.322	2.22236	1.5033	1.47832	0.139322	0.307373	Unchanged	yes	yes	-	-	-	-	yes	yes	-	-	-	-	-	yes	-	-	-	-	ColDom	ColDom	ColDom	PEG	PEG	PEG
AT1G66220	212.986	1.00304	1.62832	0.616	0.537894	0.692409	Unchanged	yes	-	-	-	-	-	yes	-	-	-	-	-	-	-	-	-	-	-	Bial	PEG	PEG_LxC	NA	NA	NA
AT1G66230	41.4217	1.76694	1.16065	1.52238	0.127914	0.292826	Unchanged	-	-	-	-	-	-	-	-	-	-	-	-	-	-	-	-	-	-	MEG	MEG	MEG	MEG	Bial	MEG_CxL
AT1G66240	262.426	0.966299	0.419937	2.30106	0.0213884	0.100125	Unchanged	-	-	-	-	-	-	-	-	-	-	-	-	-	-	-	-	-	-	MatBias	Bial	Bial	MatBias	PEG	PEG_LxC
AT1G66245	8.98643	0.141334	2.41584	0.058503	0.953348	NA	Unchanged	-	-	-	-	-	-	-	-	-	-	-	-	-	yes	-	-	-	-	NA	NA	NA	NA	NA	NA
AT1G66250	445.628	-1.62539	0.930981	-1.74589	0.0808305	0.223104	Unchanged	-	yes	-	-	-	-	-	yes	-	-	-	-	-	yes	-	-	-	-	ColDom	ColDom	ColDom	MatBias	PEG	PEG_LxC
AT1G66260	10702.7	0.342579	0.186773	1.8342	0.066624	0.199177	Unchanged	-	-	-	-	-	-	-	-	-	-	-	-	-	-	-	-	-	-	MatBias	PEG	PEG_LxC	MatBias	PatBias	Bial
AT1G66270	28.1938	3.96945	2.49266	1.59245	0.111283	0.270729	Unchanged	-	-	-	-	-	-	-	-	-	-	-	-	-	-	-	-	-	-	NA	NA	NA	NA	NA	NA
AT1G66280	7.86877	6.1588	3.26304	1.88744	0.0591006	NA	Unchanged	-	-	-	-	-	-	-	-	-	-	-	-	-	-	-	-	-	-	NA	NA	NA	NA	NA	NA
AT1G66290	34.3288	1.05898	1.64914	0.642144	0.52078	0.678701	Unchanged	-	yes	-	-	-	-	-	-	-	-	-	-	-	-	-	-	-	-	NA	NA	NA	NA	NA	NA
AT1G66300	70.1393	2.92582	1.30204	2.2471	0.0246336	0.108941	Unchanged	-	-	-	-	yes	-	-	-	-	yes	-	-	-	-	-	-	-	-	ColDom	ColDom	ColDom	PEG	PEG	PEG
AT1G66310	13.2982	2.16484	2.10341	1.02921	0.303382	NA	Unchanged	-	yes	-	-	-	-	-	-	-	-	-	-	-	-	-	-	-	-	NA	NA	NA	NA	NA	NA
AT1G66320	190.188	-0.707908	0.445626	-1.58857	0.112157	0.2719	Unchanged	-	yes	-	-	-	-	-	-	-	-	-	-	-	-	-	-	-	-	NA	NA	NA	NA	NA	NA
AT1G66330	1645.92	-0.60958	0.353328	-1.72525	0.084482	0.229051	Unchanged	yes	yes	-	-	-	-	-	-	-	-	-	-	-	-	-	-	-	-	MatBias	PatBias	Bial	MatBias	Bial	Bial
AT1G66340	635.852	0.401753	0.341044	1.17801	0.238793	0.422434	Unchanged	yes	yes	-	-	-	-	-	yes	-	-	-	-	-	-	-	-	-	-	Bial	PatBias	Bial	Bial	PatBias	Bial
AT1G66345	224.086	-0.484609	0.550572	-0.880193	0.378755	0.559344	Unchanged	yes	yes	-	-	-	-	-	yes	-	-	-	-	-	-	-	-	-	-	Bial	Bial	Bial	Bial	Bial	Bial
AT1G66350	157.526	0.720748	1.25056	0.57634	0.564385	0.713904	Unchanged	-	-	-	-	-	-	-	-	-	-	-	-	-	-	-	-	-	-	NA	NA	NA	MEG	Bial	MEG_CxL
AT1G66360	76.13	-0.233776	0.886272	-0.263775	0.791954	0.878151	Unchanged	-	-	-	-	-	-	-	-	-	-	-	-	-	-	-	-	-	-	NA	NA	NA	Bial	Bial	Bial
AT1G66370	14.3358	3.51955	2.60285	1.35219	0.176314	NA	Unchanged	-	yes	-	-	-	-	-	-	-	-	-	-	-	-	-	-	-	-	NA	NA	NA	NA	NA	NA
AT1G66390	15.6051	0.547069	2.4107	0.226934	0.820475	0.896023	Unchanged	-	-	yes	-	yes	-	-	-	-	-	-	-	-	-	-	-	-	-	NA	NA	NA	NA	NA	NA
AT1G66400	39.4826	0.521794	1.09904	0.474771	0.63495	0.769707	Unchanged	-	-	-	-	-	-	-	-	-	-	-	-	-	-	-	-	-	-	MEG	MEG	MEG	ColDom	ColDom	ColDom
AT1G66410	3104.15	-0.904464	0.32308	-2.79951	0.00511808	0.0395123	Unchanged	-	yes	yes	-	-	-	-	-	-	-	-	-	-	-	-	-	-	-	NA	NA	NA	NA	NA	NA
AT1G66420	29.0611	-0.901697	1.23067	-0.732687	0.463749	0.633074	Unchanged	-	-	yes	-	-	-	-	-	-	-	-	-	-	-	-	-	-	-	NA	NA	NA	PEG	PEG	PEG
AT1G66430	986.489	-1.89707	0.466682	-4.06502	4.80289e-05	0.00130312	Down-regulated	-	yes	-	-	-	-	-	yes	-	-	-	-	-	yes	-	-	-	-	PatBias	MatBias	Bial	PEG	Bial	PEG_CxL
AT1G66440	57.6609	3.12804	1.76289	1.77438	0.0760006	0.215583	Unchanged	yes	-	-	-	-	-	-	yes	-	-	-	-	-	-	-	-	-	-	NA	NA	NA	Bial	MatBias	Bial
AT1G66450	46.649	0.894915	1.51573	0.59042	0.554909	0.70616	Unchanged	-	yes	-	-	-	-	-	yes	-	-	-	-	-	yes	-	-	-	-	NA	NA	NA	MEG	MatBias	poMEG
AT1G66460	457.847	0.225075	0.904881	0.248734	0.803567	0.884912	Unchanged	-	yes	-	-	-	-	-	yes	-	-	-	-	-	-	-	-	-	-	NA	NA	NA	NA	NA	NA
AT1G66470	70.4419	3.60097	1.58919	2.26592	0.0234562	0.106125	Unchanged	-	-	-	-	-	-	-	-	-	-	-	-	-	-	-	-	-	-	NA	NA	NA	NA	NA	NA
AT1G66480	230.902	-0.500137	0.50837	-0.983806	0.325211	0.509246	Unchanged	-	-	-	-	-	-	-	-	-	-	-	-	-	-	-	-	-	-	NA	NA	NA	MEG	MEG	MEG
AT1G66490	30.0497	1.38073	1.69842	0.812948	0.416248	0.592712	Unchanged	-	yes	-	-	-	-	-	-	-	-	-	-	-	-	-	-	-	-	Bial	PEG	PEG_LxC	ColDom	ColDom	ColDom
AT1G66500	533.044	-0.790695	0.626367	-1.26235	0.206822	0.386844	Unchanged	-	yes	-	-	-	-	-	-	-	-	-	-	-	-	-	-	-	-	MEG	Bial	MEG_CxL	MatBias	PEG	PEG_LxC
AT1G66510	604.75	-0.742039	0.307084	-2.41641	0.0156745	0.0821101	Unchanged	-	yes	-	-	-	-	-	-	-	-	-	-	-	-	-	-	-	-	NA	NA	NA	Bial	Bial	Bial
AT1G66520	460.446	-0.482527	0.333984	-1.44476	0.148525	0.319495	Unchanged	-	yes	-	-	-	-	yes	-	-	-	-	-	-	-	-	-	-	-	NA	NA	NA	NA	NA	NA
AT1G66530	1041.09	0.115093	0.405507	0.283824	0.776546	0.867871	Unchanged	-	yes	-	-	yes	-	yes	-	-	-	-	-	-	-	-	-	-	-	Bial	MatBias	Bial	Bial	Bial	Bial
AT1G66540	38.9506	3.18507	1.25396	2.54001	0.0110848	0.065494	Unchanged	-	yes	-	-	-	-	-	-	-	-	-	-	-	-	-	-	-	-	NA	NA	NA	MEG	Bial	MEG_CxL
AT1G66570	28.6878	2.66796	1.92851	1.38343	0.166532	0.341073	Unchanged	-	-	-	-	-	-	-	yes	-	-	-	-	-	-	-	-	-	-	NA	NA	NA	NA	NA	NA
AT1G66580	3119.24	-0.302433	0.251003	-1.2049	0.228242	0.411141	Unchanged	-	-	-	-	-	-	-	-	-	-	yes	-	-	-	-	-	-	-	NA	NA	NA	Bial	Bial	Bial
AT1G66590	233.399	0.0540721	0.555544	0.0973318	0.922463	0.955766	Unchanged	-	-	-	-	-	-	-	-	-	-	-	-	-	-	-	-	-	-	NA	NA	NA	NA	NA	NA
AT1G66600	13.5584	3.95757	2.08328	1.89968	0.0574745	NA	Unchanged	yes	-	-	-	-	-	-	-	-	-	-	-	-	-	-	-	-	-	NA	NA	NA	NA	NA	NA
AT1G66610	57.7794	1.25629	0.844804	1.48708	0.136993	0.304482	Unchanged	-	-	-	-	-	-	-	-	-	-	-	-	-	-	-	-	-	-	ColDom	ColDom	ColDom	ColDom	ColDom	ColDom
AT1G66620	448.959	-1.82564	0.759962	-2.40228	0.0162933	0.0841295	Unchanged	-	-	-	-	-	-	-	-	-	-	-	-	-	-	-	-	-	-	PatBias	Bial	Bial	Bial	Bial	Bial
AT1G66630	109.643	2.19136	1.07034	2.04735	0.0406242	0.148884	Unchanged	-	-	-	-	-	-	-	-	-	-	-	-	-	-	-	-	-	-	NA	NA	NA	PEG	PEG	PEG
AT1G66640	37.1831	1.76546	1.64999	1.06998	0.284627	0.469174	Unchanged	-	-	-	-	-	-	-	-	-	-	-	-	-	-	-	-	-	-	NA	NA	NA	NA	NA	NA
AT1G66650	61.471	2.08637	1.52547	1.36769	0.171408	0.347113	Unchanged	-	yes	-	-	-	-	-	-	-	-	-	-	-	-	-	-	-	-	NA	NA	NA	PEG	Bial	PEG_CxL
AT1G66660	7352.31	-4.50454	0.827829	-5.44139	5.28674e-08	8.02043e-06	Down-regulated	-	yes	-	-	-	-	-	-	-	-	-	-	-	-	-	-	-	-	MatBias	PEG	PEG_LxC	MatBias	PEG	PEG_LxC
AT1G66670	1071.53	-0.739129	0.214736	-3.44203	0.000577362	0.00867295	Unchanged	-	yes	-	-	-	-	-	-	-	-	-	-	-	-	-	-	-	-	NA	NA	NA	NA	NA	NA
AT1G66680	1000.77	0.454323	0.365211	1.244	0.213499	0.394299	Unchanged	-	-	-	-	-	-	-	-	-	-	-	-	-	-	-	-	-	-	Bial	MatBias	Bial	Bial	Bial	Bial
AT1G66690	13.2373	7.01748	2.48851	2.81996	0.00480298	NA	Unchanged	-	-	-	-	-	-	-	-	-	-	-	-	-	-	-	-	-	-	NA	NA	NA	NA	NA	NA
AT1G66720	8.49164	2.30492	2.87871	0.800679	0.423318	NA	Unchanged	-	yes	-	-	-	-	-	yes	-	-	-	-	-	yes	-	-	-	-	NA	NA	NA	NA	NA	NA
AT1G66725	87.0563	0.286582	0.920119	0.311462	0.75545	0.854365	Unchanged	-	-	-	-	-	-	-	-	-	-	-	-	-	-	-	-	-	-	NA	NA	NA	NA	NA	NA
AT1G66730	1342.48	0.847934	0.297827	2.84707	0.00441234	0.0356756	Unchanged	-	yes	-	-	-	-	-	-	-	-	-	-	-	-	-	-	-	-	NA	NA	NA	NA	NA	NA
AT1G66740	1423.69	-1.15831	0.347122	-3.33689	0.000847229	0.0114404	Unchanged	-	-	-	-	-	-	-	-	-	-	-	-	-	-	-	-	-	-	NA	NA	NA	NA	NA	NA
AT1G66750	395.615	0.0907029	0.454985	0.199354	0.841986	0.90951	Unchanged	-	-	-	-	-	-	-	-	-	-	-	-	-	-	-	-	-	-	NA	NA	NA	NA	NA	NA
AT1G66760	97.8411	2.52843	0.818766	3.0881	0.00201439	0.0209818	Unchanged	-	-	-	-	-	-	-	-	-	-	-	-	-	-	-	-	-	-	MEG	Bial	MEG_CxL	MEG	MatBias	poMEG
AT1G66770	12.9035	2.82904	2.58371	1.09495	0.273537	NA	Unchanged	-	-	yes	yes	yes	-	-	-	-	-	-	yes	-	-	-	-	-	-	NA	NA	NA	NA	NA	NA
AT1G66780	49.9644	3.52407	1.49642	2.355	0.0185228	0.0910162	Unchanged	-	yes	yes	-	yes	-	-	yes	-	-	-	-	-	yes	-	-	-	-	NA	NA	NA	NA	NA	NA
AT1G66800	19.0812	2.02266	1.83928	1.0997	0.271464	0.455866	Unchanged	-	-	-	-	-	-	-	yes	-	-	-	-	-	-	-	-	-	-	NA	NA	NA	NA	NA	NA
AT1G66810	53.3239	-0.0755012	1.32583	-0.0569462	0.954588	0.974453	Unchanged	-	-	-	-	-	-	-	-	-	-	-	-	-	-	-	-	-	-	MEG	MEG	MEG	MEG	MatBias	poMEG
AT1G66820	395.71	-0.59229	0.666823	-0.888228	0.374418	0.556091	Unchanged	-	-	-	-	-	-	-	-	-	-	-	-	-	-	-	-	-	-	MEG	Bial	MEG_CxL	MatBias	PEG	PEG_LxC
AT1G66830	14.8695	2.01569	2.68041	0.752006	0.452048	NA	Unchanged	-	yes	-	-	-	-	-	-	-	-	-	-	-	-	-	-	-	-	NA	NA	NA	NA	NA	NA
AT1G66840	350.202	-3.25421	0.748515	-4.34755	1.37666e-05	0.000490934	Down-regulated	-	-	-	-	-	-	-	-	-	-	-	-	-	-	-	-	-	-	NA	NA	NA	NA	NA	NA
AT1G66850	19.69	4.53369	1.94579	2.33	0.019806	0.0951764	Unchanged	-	-	-	-	-	-	-	-	-	-	-	-	-	-	-	-	-	-	NA	NA	NA	NA	NA	NA
AT1G66852	42.6738	2.02136	2.02458	0.998409	0.318081	0.502085	Unchanged	-	-	-	-	-	-	-	-	-	-	-	-	-	-	-	-	-	-	NA	NA	NA	NA	NA	NA
AT1G66855	252.828	0.784586	0.88043	0.89114	0.372854	0.555064	Unchanged	-	-	-	-	-	-	-	-	-	-	-	-	-	-	-	-	-	-	NA	NA	NA	NA	NA	NA
AT1G66860	19.1109	5.04161	2.45395	2.05448	0.0399288	0.147501	Unchanged	-	-	-	-	-	-	-	-	-	-	-	-	-	-	-	-	-	-	NA	NA	NA	NA	NA	NA
AT1G66870	455.534	1.95294	0.797151	2.4499	0.0142895	0.0775406	Unchanged	-	-	-	-	-	-	-	-	-	-	-	-	-	-	-	-	-	-	NA	NA	NA	NA	NA	NA
AT1G66880	326.229	-0.391846	0.461952	-0.84824	0.396304	0.575731	Unchanged	-	yes	-	-	yes	-	-	-	-	-	-	-	-	-	-	-	-	-	NA	NA	NA	NA	NA	NA
AT1G66890	42.7223	1.5125	1.54788	0.977141	0.328499	0.512237	Unchanged	-	-	-	-	yes	-	-	-	-	-	yes	-	-	-	-	-	-	-	NA	NA	NA	NA	NA	NA
AT1G66900	272.894	0.353079	0.389913	0.905534	0.365183	0.547722	Unchanged	-	-	-	-	-	-	-	-	-	-	-	-	-	-	-	-	-	-	NA	NA	NA	NA	NA	NA
AT1G66910	37.4073	1.47121	1.78881	0.822454	0.410819	0.587599	Unchanged	yes	-	-	-	-	-	-	-	-	-	-	-	-	-	-	-	-	-	NA	NA	NA	NA	NA	NA
AT1G66920	23.7007	1.23392	2.29184	0.538398	0.590303	0.734335	Unchanged	-	yes	-	-	-	-	-	-	-	-	-	-	-	-	-	-	-	-	NA	NA	NA	NA	NA	NA
AT1G66930	35.0271	3.3056	2.3549	1.40371	0.160405	0.333745	Unchanged	-	yes	-	-	-	-	-	-	-	-	-	-	-	-	-	-	-	-	NA	NA	NA	NA	NA	NA
AT1G66940	26.2148	4.72909	1.69293	2.79343	0.00521521	0.040004	Unchanged	-	-	-	-	-	-	-	-	-	-	-	-	-	-	-	-	-	-	NA	NA	NA	NA	NA	NA
AT1G66950	109.213	2.67708	1.487	1.80032	0.0718102	0.208483	Unchanged	-	-	-	-	-	-	-	-	-	-	-	-	-	-	-	-	-	-	NA	NA	NA	NA	NA	NA
AT1G66960	54.005	1.66194	2.01883	0.82322	0.410383	0.587274	Unchanged	-	-	-	-	-	-	-	-	-	-	-	-	-	-	-	-	-	-	NA	NA	NA	NA	NA	NA
AT1G66970	99.0307	0.120895	1.45111	0.0833116	0.933604	0.961968	Unchanged	-	-	-	-	-	-	-	-	-	-	-	-	-	-	-	-	-	-	NA	NA	NA	NA	NA	NA
AT1G66980	81.3958	0.222382	1.39614	0.159284	0.873445	0.928218	Unchanged	-	-	-	-	-	-	-	yes	-	-	-	-	-	-	-	-	-	-	MEG	Bial	MEG_CxL	ColDom	ColDom	ColDom
AT1G66990	13.7574	0.500501	2.36014	0.212064	0.832057	NA	Unchanged	-	-	-	-	-	-	-	-	-	-	-	-	-	-	-	-	-	-	NA	NA	NA	NA	NA	NA
AT1G67000	24.5259	2.84167	2.21769	1.28137	0.200065	0.379318	Unchanged	-	yes	-	-	-	-	-	-	-	-	-	-	-	-	-	-	-	-	NA	NA	NA	NA	NA	NA
AT1G67025	24.1314	1.10514	1.63145	0.677398	0.498153	0.661459	Unchanged	-	yes	-	-	-	-	-	-	-	-	-	-	-	-	-	-	-	-	NA	NA	NA	NA	NA	NA
AT1G67030	13.634	0.683715	3.32396	0.205693	0.837031	NA	Unchanged	-	-	-	-	-	-	-	-	-	-	-	-	-	-	-	-	-	-	NA	NA	NA	NA	NA	NA
AT1G67035	64.9936	-1.6553	0.827632	-2.00004	0.0454961	0.159182	Unchanged	-	-	-	-	-	-	-	-	-	-	-	-	-	-	-	-	-	-	PEG	PEG	PEG	Bial	PEG	PEG_LxC
AT1G67040	147.695	0.399716	0.811392	0.49263	0.622274	0.759813	Unchanged	-	yes	-	-	-	-	yes	yes	-	-	-	-	-	yes	-	-	-	-	MatBias	Bial	Bial	MEG	Bial	MEG_CxL
AT1G67050	57.961	-0.261948	1.19326	-0.219522	0.826243	0.89997	Unchanged	-	-	-	-	-	-	-	-	-	-	-	-	-	-	-	-	-	-	NA	NA	NA	NA	NA	NA
AT1G67060	651.016	-0.771994	0.332712	-2.32031	0.0203242	0.0968306	Unchanged	-	yes	-	-	-	-	-	-	-	-	-	-	-	-	-	-	-	-	NA	NA	NA	NA	NA	NA
AT1G67070	344.734	2.36167	0.694055	3.40271	0.000667201	0.00955873	Up-regulated	-	-	-	-	-	-	-	-	-	-	-	-	-	-	-	-	-	-	NA	NA	NA	Bial	Bial	Bial
AT1G67080	185.718	-0.0774526	0.65516	-0.118219	0.905894	0.946121	Unchanged	yes	-	-	-	-	-	-	-	-	-	-	-	-	-	-	-	-	-	MEG	MEG	MEG	MatBias	PEG	PEG_LxC
AT1G67090	22810.2	-0.535077	0.394457	-1.35649	0.174944	0.351008	Unchanged	-	-	-	-	-	-	-	-	-	-	-	-	-	-	-	-	-	-	NA	NA	NA	NA	NA	NA
AT1G67100	118.563	0.993707	0.883031	1.12534	0.260446	0.444973	Unchanged	-	-	-	-	-	-	-	-	-	-	-	-	-	-	-	-	-	-	NA	NA	NA	NA	NA	NA
AT1G67105	30.5344	2.81361	1.1894	2.36558	0.018002	0.0895148	Unchanged	-	-	-	-	-	-	yes	-	-	-	-	-	yes	-	-	-	-	-	NA	NA	NA	Bial	Bial	Bial
AT1G67110	32.4335	2.87076	1.96176	1.46336	0.143368	0.312695	Unchanged	-	-	-	-	-	-	-	-	-	-	-	-	-	-	-	-	-	-	NA	NA	NA	NA	NA	NA
AT1G67120	15026.9	-3.78312	0.68944	-5.48723	4.0829e-08	7.35984e-06	Down-regulated	yes	yes	-	-	-	-	-	-	-	-	-	-	-	-	-	-	-	-	MatBias	Bial	Bial	Bial	Bial	Bial
AT1G67130	39.2449	1.16849	0.982623	1.18916	0.234378	0.418303	Unchanged	-	-	-	-	-	-	-	-	-	-	-	-	-	-	-	-	-	-	NA	NA	NA	NA	NA	NA
AT1G67140	4214.37	-1.19489	0.391988	-3.04827	0.00230161	0.0230936	Unchanged	yes	yes	-	-	-	-	-	yes	-	-	-	-	-	-	-	-	-	-	NA	NA	NA	Bial	PatBias	Bial
AT1G67150	12.0059	3.13438	2.38205	1.31583	0.18823	NA	Unchanged	-	-	-	-	-	-	-	-	-	-	-	-	-	-	-	-	-	-	NA	NA	NA	NA	NA	NA
AT1G67160	112.753	0.244903	0.537903	0.455292	0.648899	0.780411	Unchanged	-	-	-	-	-	-	-	-	-	-	-	-	-	-	-	-	-	-	NA	NA	NA	NA	NA	NA
AT1G67170	755.767	-0.7212	0.337621	-2.13612	0.0326694	0.130331	Unchanged	-	-	-	-	-	-	-	-	-	-	-	-	-	-	-	-	-	-	NA	NA	NA	NA	NA	NA
AT1G67180	1178.13	-0.196209	0.317259	-0.618449	0.536279	0.691197	Unchanged	-	yes	-	-	-	-	-	-	-	-	-	-	-	-	-	-	-	-	NA	NA	NA	NA	NA	NA
AT1G67190	316.18	-0.661061	0.506437	-1.30532	0.191785	0.370098	Unchanged	-	yes	-	-	-	-	-	-	-	-	-	-	-	-	-	-	-	-	NA	NA	NA	NA	NA	NA
AT1G67195	44.0167	2.48214	1.53163	1.62059	0.105105	0.261576	Unchanged	-	-	-	-	-	-	-	-	-	-	-	-	-	-	-	-	-	-	NA	NA	NA	Bial	PEG	PEG_LxC
AT1G67210	721.162	-0.0592184	0.307461	-0.192605	0.847269	0.912823	Unchanged	-	yes	-	-	-	-	-	-	-	-	-	-	-	-	-	-	-	-	Bial	Bial	Bial	Bial	MatBias	Bial
AT1G67220	75.6609	1.35114	0.680834	1.98454	0.0471958	0.162685	Unchanged	yes	yes	-	-	-	-	-	-	-	-	-	-	-	-	-	-	yes	-	PEG	PEG	PEG	PEG	PEG	PEG
AT1G67230	8247.61	-2.26233	0.5522	-4.09693	4.18668e-05	0.00117566	Down-regulated	yes	-	-	-	-	-	-	-	-	-	-	-	-	-	-	-	-	-	MatBias	PatBias	Bial	MatBias	PatBias	Bial
AT1G67240	32.4345	1.50173	1.3922	1.07867	0.280735	0.465268	Unchanged	-	-	-	-	-	-	-	-	-	-	-	-	-	-	-	-	-	-	NA	NA	NA	NA	NA	NA
AT1G67250	632.144	0.000653779	0.242284	0.00269839	0.997847	0.99891	Unchanged	-	-	-	-	-	-	-	-	-	-	-	-	-	-	-	-	-	-	NA	NA	NA	NA	NA	NA
AT1G67260	51.5172	4.31915	1.85567	2.32754	0.0199364	0.0956062	Unchanged	-	-	-	-	-	-	-	-	-	-	-	-	-	-	-	-	-	-	NA	NA	NA	NA	NA	NA
AT1G67265	174.077	0.791459	0.484849	1.63238	0.102599	0.258095	Unchanged	-	-	-	-	-	-	-	-	-	-	-	-	-	-	-	-	-	-	MEG	Bial	MEG_CxL	MEG	Bial	MEG_CxL
AT1G67270	621.436	2.54117	1.12474	2.25935	0.0238619	0.107039	Unchanged	-	-	-	-	-	-	-	-	-	-	-	-	-	-	-	-	-	-	Bial	Bial	Bial	PatBias	Bial	Bial
AT1G67280	956.506	-0.0647437	0.226004	-0.286472	0.774517	0.866708	Unchanged	-	-	-	-	-	-	-	-	-	-	-	-	-	-	-	-	-	-	NA	NA	NA	NA	NA	NA
AT1G67290	210.718	1.52037	0.903603	1.68256	0.0924599	0.241881	Unchanged	-	yes	-	-	-	-	-	-	-	-	-	-	-	-	-	-	-	-	NA	NA	NA	NA	NA	NA
AT1G67300	2244.09	0.782537	0.400723	1.95281	0.0508417	0.169976	Unchanged	-	yes	-	-	-	-	-	-	-	-	-	-	-	-	-	-	-	-	NA	NA	NA	NA	NA	NA
AT1G67310	905.453	0.338975	0.353862	0.95793	0.338098	0.52188	Unchanged	-	-	-	-	-	-	-	-	-	-	-	-	-	-	-	-	-	-	NA	NA	NA	NA	NA	NA
AT1G67320	1254.51	-0.149765	0.475129	-0.31521	0.752602	0.852644	Unchanged	-	yes	-	-	-	-	-	-	-	-	-	-	-	-	-	-	-	-	PatBias	Bial	Bial	Bial	Bial	Bial
AT1G67325	1425.81	-0.606264	0.318743	-1.90204	0.0571655	0.181833	Unchanged	-	yes	-	-	-	-	-	-	-	-	-	-	-	-	-	-	-	-	PEG	PEG	PEG	Bial	Bial	Bial
AT1G67328	75.2306	4.00394	1.50199	2.66575	0.00768167	0.0511037	Unchanged	-	-	yes	-	yes	-	-	-	-	-	-	-	-	-	-	-	-	-	NA	NA	NA	ColDom	ColDom	ColDom
AT1G67330	80.5724	4.07595	1.50724	2.70424	0.00684599	0.0473391	Unchanged	-	-	-	-	-	-	-	-	-	-	-	-	-	-	-	-	-	-	NA	NA	NA	ColDom	ColDom	ColDom
AT1G67340	374.562	-1.3227	0.693105	-1.90837	0.0563439	0.180004	Unchanged	-	-	-	-	-	-	-	-	-	-	-	-	-	-	-	-	-	-	Bial	PatBias	Bial	MatBias	Bial	Bial
AT1G67350	928.412	-0.349959	0.463071	-0.755734	0.449809	0.621838	Unchanged	-	yes	-	-	-	-	-	-	-	-	-	-	-	-	-	-	-	-	Bial	MatBias	Bial	MatBias	Bial	Bial
AT1G67360	1707.47	-1.55664	0.402612	-3.86635	0.000110474	0.00251017	Down-regulated	-	-	-	-	-	-	-	-	-	-	-	-	-	-	-	-	-	-	MatBias	Bial	Bial	MatBias	PatBias	Bial
AT1G67365	88.1444	1.7171	1.02985	1.66733	0.0954489	0.246657	Unchanged	-	-	-	-	-	-	-	-	-	-	-	-	-	-	-	-	-	-	NA	NA	NA	ColDom	ColDom	ColDom
AT1G67370	124.564	0.428615	0.604032	0.70959	0.477958	0.645536	Unchanged	yes	-	-	-	-	-	-	-	-	-	-	-	-	-	-	-	-	-	Bial	PEG	PEG_LxC	PatBias	PatBias	Bial
AT1G67390	134.091	1.49197	0.787061	1.89562	0.0580103	0.183345	Unchanged	-	yes	-	-	-	-	-	-	-	-	-	-	-	-	-	-	-	-	Bial	PEG	PEG_LxC	PEG	PEG	PEG
AT1G67400	75.1769	-0.8256	0.920395	-0.897006	0.369716	0.55211	Unchanged	-	-	-	-	-	-	-	-	-	-	-	-	-	-	-	-	-	-	PEG	Bial	PEG_CxL	PEG	PEG	PEG
AT1G67410	402.884	0.358174	0.311716	1.14904	0.250541	0.434599	Unchanged	-	-	-	-	-	-	-	-	-	-	-	-	-	-	-	-	-	-	NA	NA	NA	NA	NA	NA
AT1G67420	1205.6	-0.248504	0.28569	-0.869837	0.38439	0.564435	Unchanged	-	yes	-	-	-	-	-	-	-	-	-	-	-	-	-	-	-	-	NA	NA	NA	Bial	Bial	Bial
AT1G67430	8341.24	-0.570036	0.304891	-1.86964	0.0615339	0.190277	Unchanged	-	-	-	-	-	-	-	-	-	-	-	-	-	-	-	-	-	-	Bial	Bial	Bial	Bial	PatBias	Bial
AT1G67440	386.849	-0.29553	0.35998	-0.820961	0.411669	0.588382	Unchanged	-	yes	-	yes	-	-	-	-	-	-	-	-	-	yes	-	yes	-	-	Bial	Bial	Bial	Bial	Bial	Bial
AT1G67450	75.2817	1.94914	0.936829	2.08057	0.0374732	0.141997	Unchanged	-	yes	-	yes	-	-	-	-	-	-	-	-	-	yes	-	yes	-	-	Bial	MEG	MEG_LxC	PatBias	MEG	MEG_LxC
AT1G67455	166.192	0.806731	0.715251	1.1279	0.259363	0.443685	Unchanged	-	-	-	-	-	-	-	-	-	-	-	-	-	-	-	-	-	-	PEG	Bial	PEG_CxL	PEG	Bial	PEG_CxL
AT1G67460	101.48	0.443734	0.751119	0.590764	0.554679	0.705962	Unchanged	-	-	-	-	-	-	-	-	-	-	-	-	-	-	-	-	-	-	NA	NA	NA	MEG	Bial	MEG_CxL
AT1G67470	9.71675	1.57158	2.04909	0.766966	0.443102	NA	Unchanged	-	-	-	-	-	-	-	-	-	-	-	-	-	-	-	-	-	-	NA	NA	NA	NA	NA	NA
AT1G67480	565.763	2.13942	0.877382	2.43841	0.014752	0.0791067	Unchanged	-	yes	-	-	-	-	-	-	-	-	-	-	-	-	-	-	-	-	NA	NA	NA	NA	NA	NA
AT1G67490	1105.26	-0.504914	0.281619	-1.7929	0.0729894	0.210483	Unchanged	-	yes	-	-	-	-	-	yes	-	-	-	-	-	-	-	-	-	-	Bial	MEG	MEG_LxC	Bial	Bial	Bial
AT1G67500	778.321	0.181638	0.418077	0.434461	0.663954	0.790318	Unchanged	-	yes	-	-	-	-	-	-	-	-	-	-	-	-	-	-	-	-	Bial	PEG	PEG_LxC	MatBias	PatBias	Bial
AT1G67510	235.832	2.57749	1.09539	2.35304	0.0186207	0.0913095	Unchanged	-	-	-	-	-	-	-	-	-	-	-	-	-	-	-	-	-	-	NA	NA	NA	NA	NA	NA
AT1G67520	36.5296	2.28675	1.09134	2.09537	0.0361384	0.138926	Unchanged	-	yes	-	-	-	-	-	yes	-	-	-	-	-	-	-	-	-	-	NA	NA	NA	NA	NA	NA
AT1G67530	411.421	0.530052	0.382662	1.38517	0.166001	0.340318	Unchanged	yes	yes	-	-	-	-	-	-	-	-	-	-	-	-	-	-	-	-	NA	NA	NA	Bial	PEG	PEG_LxC
AT1G67540	53.1112	0.381803	1.16064	0.328958	0.742187	0.845872	Unchanged	-	-	-	-	-	-	-	-	-	-	-	-	-	-	-	-	-	-	NA	NA	NA	MEG	Bial	MEG_CxL
AT1G67550	291.914	0.407477	0.59213	0.688155	0.491355	0.656199	Unchanged	-	yes	-	-	-	-	-	-	-	-	-	-	yes	-	-	-	-	-	Bial	MatBias	Bial	Bial	Bial	Bial
AT1G67560	136.608	1.0923	1.23458	0.884747	0.376293	0.557672	Unchanged	yes	-	-	-	-	-	-	-	-	-	-	-	-	-	-	-	-	-	NA	NA	NA	NA	NA	NA
AT1G67570	381.239	-0.117024	0.474301	-0.24673	0.805117	0.88609	Unchanged	-	yes	-	-	-	-	-	-	-	-	-	-	-	-	-	-	-	-	NA	NA	NA	NA	NA	NA
AT1G67580	1659.26	-1.31916	0.517721	-2.54801	0.0108338	0.0644405	Unchanged	-	yes	-	-	-	-	-	-	-	-	-	-	-	-	-	-	-	-	NA	NA	NA	NA	NA	NA
AT1G67590	263.826	-1.67877	0.769504	-2.18162	0.0291377	0.121127	Unchanged	-	-	-	-	-	-	-	-	-	-	-	-	-	-	-	-	-	-	NA	NA	NA	NA	NA	NA
AT1G67600	43.6353	0.54529	0.815972	0.66827	0.503961	0.665993	Unchanged	-	-	-	-	-	-	-	-	-	-	-	-	-	-	-	-	-	-	MEG	Bial	MEG_CxL	Bial	Bial	Bial
AT1G67610	107.23	2.32715	1.36229	1.70827	0.0875859	0.234285	Unchanged	-	-	-	-	-	-	-	-	-	-	-	-	-	-	-	-	-	-	NA	NA	NA	NA	NA	NA
AT1G67620	198.455	-0.623584	0.372057	-1.67604	0.0937295	0.244067	Unchanged	-	-	-	-	-	-	-	-	-	-	-	-	-	-	-	-	-	-	Bial	Bial	Bial	MatBias	PEG	PEG_LxC
AT1G67623	121.06	-0.12932	0.848748	-0.152366	0.878898	0.93096	Unchanged	-	-	-	-	-	-	-	-	-	-	-	-	-	-	-	-	-	-	NA	NA	NA	Bial	PatBias	Bial
AT1G67626	1790.29	-4.18492	0.815732	-5.13027	2.89332e-07	2.50482e-05	Down-regulated	-	-	-	-	-	-	-	-	-	-	-	-	-	-	-	-	-	-	Bial	PatBias	Bial	MatBias	PEG	PEG_LxC
AT1G67630	1301.33	-0.272895	0.268261	-1.01727	0.309024	0.493262	Unchanged	-	-	-	-	-	-	-	-	-	-	-	-	-	-	-	-	-	-	Bial	Bial	Bial	Bial	PEG	PEG_LxC
AT1G67635	25.7972	3.87589	2.07248	1.87017	0.0614603	0.190161	Unchanged	-	-	-	-	-	-	-	-	-	-	-	-	-	-	-	-	-	-	NA	NA	NA	MEG	Bial	MEG_CxL
AT1G67640	72.4654	2.80365	1.06136	2.64156	0.00825252	0.0537803	Unchanged	-	-	-	-	-	-	-	-	-	-	-	-	-	-	-	-	-	-	NA	NA	NA	NA	NA	NA
AT1G67645	236.51	1.4914	0.720267	2.07062	0.0383939	0.144039	Unchanged	-	-	-	-	-	-	-	-	-	-	-	-	-	-	-	-	-	-	NA	NA	NA	LerDom	LerDom	LerDom
AT1G67650	520.404	-0.69776	0.466288	-1.49642	0.134546	0.30142	Unchanged	-	-	-	-	-	-	-	-	-	-	-	-	-	-	-	-	-	-	PatBias	Bial	Bial	Bial	PEG	PEG_LxC
AT1G67660	334.38	-0.248728	0.430702	-0.577495	0.563605	0.713396	Unchanged	-	-	-	-	-	-	-	-	-	-	-	-	-	-	-	-	-	-	NA	NA	NA	NA	NA	NA
AT1G67670	36.5795	-3.72675	1.31042	-2.84394	0.00445601	0.0359513	Unchanged	-	-	-	-	-	-	-	-	-	-	-	-	-	-	-	-	-	-	NA	NA	NA	NA	NA	NA
AT1G67680	4757.5	-2.26182	0.655756	-3.44918	0.000562282	0.00849413	Down-regulated	yes	yes	-	-	-	-	-	-	-	-	-	-	-	-	-	-	-	-	Bial	Bial	Bial	Bial	PatBias	Bial
AT1G67690	524.076	-0.0885871	0.350202	-0.25296	0.800299	0.88287	Unchanged	-	yes	-	-	-	-	-	-	-	-	-	-	-	-	-	-	-	-	Bial	Bial	Bial	Bial	Bial	Bial
AT1G67700	475.156	-0.325961	0.282665	-1.15317	0.24884	0.433099	Unchanged	-	-	-	-	-	-	-	-	-	-	-	-	-	yes	-	-	-	-	ColDom	ColDom	ColDom	ColDom	ColDom	ColDom
AT1G67710	87.1319	0.0171438	0.850186	0.0201647	0.983912	0.991268	Unchanged	yes	-	-	-	-	-	-	-	-	-	-	-	-	-	-	-	-	-	NA	NA	NA	ColDom	ColDom	ColDom
AT1G67720	186.643	1.50758	0.47549	3.17058	0.00152136	0.0172583	Unchanged	-	yes	-	-	-	-	-	-	-	-	-	-	-	-	-	-	-	-	NA	NA	NA	NA	NA	NA
AT1G67730	615.857	0.805335	0.396452	2.03136	0.0422189	0.152379	Unchanged	-	yes	-	-	-	-	-	-	-	-	-	-	-	-	-	-	-	-	MEG	Bial	MEG_CxL	ColDom	ColDom	ColDom
AT1G67740	1504.94	0.721079	0.369931	1.94923	0.0512685	0.170752	Unchanged	-	-	-	-	-	-	-	-	-	-	-	-	-	-	-	-	-	-	NA	NA	NA	NA	NA	NA
AT1G67750	170.154	-0.170104	0.744078	-0.22861	0.819172	0.89502	Unchanged	-	-	-	yes	yes	-	yes	-	-	-	yes	-	-	-	-	-	-	-	NA	NA	NA	NA	NA	NA
AT1G67760	50.2716	-0.0103849	0.886293	-0.0117173	0.990651	0.994695	Unchanged	-	-	-	-	-	-	-	-	-	-	-	-	-	-	-	-	-	-	NA	NA	NA	MEG	MEG	MEG
AT1G67770	21.3211	7.67247	2.52677	3.03647	0.00239363	0.0237093	Unchanged	-	-	-	-	-	-	-	-	-	-	-	-	-	-	-	-	-	-	NA	NA	NA	NA	NA	NA
AT1G67775	769.039	1.2186	0.537513	2.2671	0.0233841	0.105943	Unchanged	-	-	-	-	-	-	-	-	-	-	-	-	-	-	-	-	-	-	MatBias	Bial	Bial	MatBias	PEG	PEG_LxC
AT1G67780	187.718	0.425976	1.22336	0.348201	0.727689	0.836084	Unchanged	-	-	-	-	-	-	-	-	-	-	-	-	-	-	-	-	-	-	NA	NA	NA	Bial	Bial	Bial
AT1G67785	428.071	0.290469	0.491445	0.591052	0.554485	0.705757	Unchanged	-	-	-	-	-	-	-	-	-	-	-	-	-	-	-	-	-	-	NA	NA	NA	NA	NA	NA
AT1G67790	309.673	-1.20744	0.559587	-2.15773	0.0309485	0.125772	Unchanged	yes	-	-	-	-	-	-	-	-	-	-	-	-	-	-	-	-	-	LerDom	LerDom	LerDom	Bial	PEG	PEG_LxC
AT1G67792	540.771	-1.34812	0.572441	-2.35504	0.0185206	0.0910162	Unchanged	yes	-	-	-	-	-	-	-	-	-	-	-	-	-	-	-	-	-	PEG	Bial	PEG_CxL	Bial	PEG	PEG_LxC
AT1G67800	1355.32	0.788371	0.384472	2.05053	0.0403127	0.148281	Unchanged	-	-	-	-	-	-	-	-	-	-	-	-	-	-	-	-	-	-	NA	NA	NA	PEG	PEG	PEG
AT1G67810	136.283	-0.225803	0.720682	-0.313319	0.754039	0.853443	Unchanged	-	-	-	-	-	-	-	-	-	-	-	-	-	-	-	-	-	-	ColDom	ColDom	ColDom	PEG	PEG	PEG
AT1G67820	882.778	0.42755	0.478668	0.893207	0.371746	0.553967	Unchanged	-	yes	-	-	-	-	-	yes	-	-	-	-	-	yes	-	-	-	-	PEG	PEG	PEG	PEG	PEG	PEG
AT1G67830	333.738	2.21405	0.699935	3.16321	0.00156037	0.0175796	Unchanged	-	-	-	-	-	-	-	-	-	-	-	-	-	-	-	-	-	-	Bial	Bial	Bial	PEG	PEG	PEG
AT1G67840	936.351	-0.283946	0.321068	-0.88438	0.376491	0.557761	Unchanged	-	yes	-	-	-	-	-	-	-	-	-	-	-	-	-	-	-	-	ColDom	ColDom	ColDom	MatBias	PatBias	Bial
AT1G67850	1520.38	0.650946	0.606319	1.0736	0.283001	0.467459	Unchanged	-	yes	-	-	-	-	-	yes	-	-	-	-	-	-	-	-	-	-	NA	NA	NA	Bial	MatBias	Bial
AT1G67855	28.4338	0.0257942	1.74386	0.0147914	0.988199	0.993483	Unchanged	-	-	-	-	-	-	-	-	-	-	-	-	-	-	-	-	-	-	NA	NA	NA	Bial	Bial	Bial
AT1G67856	36.267	0.30872	1.36154	0.226744	0.820623	0.89611	Unchanged	-	-	-	-	-	-	-	-	-	-	-	-	-	-	-	-	-	-	NA	NA	NA	Bial	Bial	Bial
AT1G67860	65.0467	1.82079	0.932781	1.952	0.0509384	0.170183	Unchanged	-	-	-	-	-	-	-	-	-	-	-	-	-	-	-	-	-	-	NA	NA	NA	MEG	Bial	MEG_CxL
AT1G67865	46.1919	-0.0922335	1.20403	-0.0766038	0.938939	0.965311	Unchanged	-	-	-	-	-	-	-	-	-	-	-	-	-	-	-	-	-	-	NA	NA	NA	NA	NA	NA
AT1G67870	236.371	2.28741	0.568297	4.02503	5.69679e-05	0.00147904	Up-regulated	-	-	-	yes	-	-	-	-	-	-	-	-	-	-	-	-	-	-	MatBias	MEG	poMEG	MEG	Bial	MEG_CxL
AT1G67880	70.7284	1.65299	0.878138	1.88239	0.0597837	0.186737	Unchanged	-	yes	-	-	-	-	-	yes	-	-	-	-	-	-	-	-	-	-	MatBias	PEG	PEG_LxC	MEG	PatBias	MEG_CxL
AT1G67890	383.719	-1.61496	0.622848	-2.59286	0.00951804	0.0592328	Unchanged	-	yes	-	-	-	-	-	-	-	-	-	-	-	-	-	-	-	-	NA	NA	NA	NA	NA	NA
AT1G67900	99.6628	2.07481	1.04576	1.98402	0.0472536	0.162747	Unchanged	-	yes	-	-	-	-	-	-	-	-	-	-	-	-	-	-	-	-	NA	NA	NA	NA	NA	NA
AT1G67910	15.6921	4.70537	2.67257	1.76062	0.0783035	0.219256	Unchanged	-	-	-	-	-	-	-	-	-	-	-	-	-	-	-	-	-	-	NA	NA	NA	NA	NA	NA
AT1G67920	28.705	-1.24035	1.24519	-0.996112	0.319196	0.503301	Unchanged	-	-	-	-	-	-	-	-	-	-	-	-	-	-	-	-	-	-	NA	NA	NA	NA	NA	NA
AT1G67930	600.374	0.367394	0.271224	1.35458	0.175552	0.351719	Unchanged	-	yes	-	-	-	-	-	yes	-	-	-	-	-	-	-	-	-	-	MEG	Bial	MEG_CxL	Bial	Bial	Bial
AT1G67940	124.505	0.911855	0.45999	1.98234	0.0474416	0.163111	Unchanged	-	yes	-	-	-	-	-	-	-	-	-	-	-	-	-	-	-	-	NA	NA	NA	NA	NA	NA
AT1G67950	221.308	-0.641881	0.541746	-1.18484	0.236082	0.419812	Unchanged	-	-	-	-	-	-	-	-	-	-	-	-	-	-	-	-	-	-	NA	NA	NA	NA	NA	NA
AT1G67960	558.163	0.54958	0.390386	1.40778	0.159195	0.33212	Unchanged	-	-	-	-	-	-	-	-	-	-	-	-	-	-	-	-	-	-	NA	NA	NA	NA	NA	NA
AT1G67970	278.259	0.416716	0.456461	0.912928	0.36128	0.544008	Unchanged	-	yes	-	-	-	-	-	-	-	-	-	-	-	-	-	-	-	-	NA	NA	NA	NA	NA	NA
AT1G67980	34.821	1.33048	1.70745	0.779223	0.435848	0.610076	Unchanged	-	-	-	-	yes	-	-	-	-	-	-	-	-	-	-	-	-	-	NA	NA	NA	NA	NA	NA
AT1G67990	20.4737	1.56479	1.9557	0.800117	0.423643	0.598789	Unchanged	-	yes	-	-	-	-	-	-	-	-	-	-	-	-	-	-	-	-	NA	NA	NA	NA	NA	NA
AT1G68000	718.575	-0.882964	0.324355	-2.72221	0.00648463	0.0458495	Unchanged	-	yes	-	-	-	-	-	-	-	-	-	-	-	-	-	-	-	-	NA	NA	NA	NA	NA	NA
AT1G68010	540.388	0.270479	0.668492	0.404611	0.685763	0.806719	Unchanged	-	-	-	-	-	-	-	-	-	-	-	-	-	-	-	-	-	-	NA	NA	NA	NA	NA	NA
AT1G68020	321.506	0.468199	0.574953	0.814325	0.415459	0.591893	Unchanged	yes	-	-	-	-	-	-	-	-	-	-	-	-	-	-	-	-	-	NA	NA	NA	NA	NA	NA
AT1G68030	360.845	-1.04834	0.540907	-1.93812	0.0526083	0.173003	Unchanged	-	-	-	-	-	-	-	-	-	-	-	-	-	-	-	-	-	-	NA	NA	NA	NA	NA	NA
AT1G68040	23.3401	3.79208	1.957	1.9377	0.0526599	0.173114	Unchanged	-	-	-	-	-	-	-	-	-	-	-	-	-	-	-	-	-	-	NA	NA	NA	NA	NA	NA
AT1G68050	463.481	-0.0611319	0.735966	-0.0830635	0.933801	0.962073	Unchanged	-	yes	-	-	-	-	-	-	-	-	-	-	-	-	-	-	-	-	NA	NA	NA	NA	NA	NA
AT1G68060	1811.91	-1.19479	0.369663	-3.23209	0.00122887	0.0147681	Unchanged	-	-	-	-	-	-	-	-	-	-	-	-	-	-	-	-	-	-	MEG	Bial	MEG_CxL	MatBias	PatBias	Bial
AT1G68070	1296.93	-0.517319	0.239892	-2.15646	0.0310475	0.12602	Unchanged	-	yes	-	-	-	-	-	-	-	-	-	-	-	-	-	-	-	-	NA	NA	NA	NA	NA	NA
AT1G68080	690.15	-0.377945	0.515148	-0.733663	0.463154	0.632704	Unchanged	-	-	-	-	-	-	-	-	-	-	-	-	-	-	-	-	-	-	NA	NA	NA	NA	NA	NA
AT1G68090	37.5024	-0.193699	1.17005	-0.165547	0.868514	0.925206	Unchanged	-	-	-	-	-	-	-	-	-	-	-	-	-	-	-	-	-	-	NA	NA	NA	NA	NA	NA
AT1G68100	618.339	-0.0902931	0.310179	-0.2911	0.770975	0.864825	Unchanged	-	yes	-	-	-	-	-	-	-	-	-	-	-	-	-	-	-	-	NA	NA	NA	NA	NA	NA
AT1G68110	465.228	1.70499	0.881795	1.93354	0.0531699	0.173981	Unchanged	-	-	-	-	-	-	-	-	-	-	-	-	-	-	-	-	-	-	NA	NA	NA	NA	NA	NA
AT1G68120	58.6227	0.142273	0.694615	0.204823	0.837711	0.906701	Unchanged	-	-	-	-	-	-	-	-	-	-	-	-	-	-	-	-	-	-	NA	NA	NA	NA	NA	NA
AT1G68130	76.467	2.06707	1.67535	1.23381	0.217273	0.398925	Unchanged	-	-	-	-	-	-	-	-	-	-	-	-	-	-	-	-	-	-	NA	NA	NA	NA	NA	NA
AT1G68140	1074.19	0.376463	0.38976	0.965883	0.334103	0.517961	Unchanged	-	-	-	-	-	-	-	-	-	-	-	-	-	-	-	-	-	-	PEG	Bial	PEG_CxL	MatBias	Bial	Bial
AT1G68150	30.6895	0.788231	1.69116	0.466089	0.641152	0.774376	Unchanged	-	yes	-	-	-	-	-	-	-	-	-	-	-	-	-	-	-	-	NA	NA	NA	NA	NA	NA
AT1G68160	1268.69	0.411801	0.318546	1.29275	0.196097	0.374985	Unchanged	-	-	-	-	-	-	-	-	-	-	-	-	-	-	-	-	-	-	NA	NA	NA	NA	NA	NA
AT1G68170	142.373	0.124204	1.25498	0.0989683	0.921163	0.955321	Unchanged	-	-	-	-	-	-	-	-	-	-	-	-	-	-	-	-	-	-	NA	NA	NA	NA	NA	NA
AT1G68180	10.5821	6.57337	2.85904	2.29915	0.0214964	NA	Unchanged	-	yes	-	-	-	-	-	-	-	-	-	-	-	-	-	-	-	-	NA	NA	NA	NA	NA	NA
AT1G68185	465.696	-0.883707	0.609555	-1.44976	0.147127	0.317774	Unchanged	-	-	-	-	-	-	-	-	-	-	-	-	-	-	-	-	-	-	Bial	Bial	Bial	Bial	Bial	Bial
AT1G68190	89.009	-0.0569824	1.33425	-0.0427076	0.965935	0.981183	Unchanged	-	yes	-	-	-	-	-	-	-	-	-	-	-	-	-	-	-	-	MatBias	Bial	Bial	MatBias	Bial	Bial
AT1G68200	60.7044	1.54196	1.0066	1.53185	0.125559	0.290088	Unchanged	-	-	-	-	-	-	-	-	-	-	-	-	-	-	-	-	-	-	NA	NA	NA	NA	NA	NA
AT1G68210	400.257	2.66853	0.885989	3.01192	0.00259602	0.0249442	Unchanged	-	yes	-	-	-	-	-	-	-	-	-	-	-	yes	-	-	-	-	MatBias	Bial	Bial	MatBias	Bial	Bial
AT1G68220	300.332	-1.03485	0.492559	-2.10096	0.0356443	0.137751	Unchanged	-	-	-	-	-	-	-	-	-	-	-	-	-	-	-	-	-	-	NA	NA	NA	NA	NA	NA
AT1G68240	10.8868	2.54881	2.3312	1.09335	0.274242	NA	Unchanged	-	-	-	-	-	-	-	-	-	-	-	-	-	-	-	-	-	-	NA	NA	NA	NA	NA	NA
AT1G68250	232.598	-3.60461	1.67055	-2.15774	0.0309483	0.125772	Unchanged	-	-	-	-	-	-	-	-	-	-	-	-	-	-	-	-	-	-	NA	NA	NA	NA	NA	NA
AT1G68260	255.892	-0.29928	0.361518	-0.827842	0.40776	0.584815	Unchanged	-	-	-	-	-	-	-	-	-	-	-	-	-	-	-	-	-	-	NA	NA	NA	NA	NA	NA
AT1G68270	31.0654	2.65826	2.3438	1.13417	0.256725	0.44114	Unchanged	-	-	-	-	-	-	-	-	-	-	-	-	-	-	-	-	-	-	NA	NA	NA	NA	NA	NA
AT1G68280	10.8264	1.841	1.90336	0.967234	0.333427	NA	Unchanged	-	-	-	-	-	-	-	-	-	-	-	-	-	-	-	-	-	-	NA	NA	NA	NA	NA	NA
AT1G68290	1080.72	-0.328483	0.303385	-1.08273	0.278929	0.463438	Unchanged	-	-	-	-	-	-	-	-	-	-	-	-	-	-	-	-	-	-	PEG	PEG	PEG	MatBias	Bial	Bial
AT1G68300	784.812	-0.0651684	0.270487	-0.24093	0.80961	0.888916	Unchanged	-	-	-	-	-	-	-	yes	-	-	-	-	-	-	-	-	-	-	NA	NA	NA	NA	NA	NA
AT1G68310	613.278	0.0437399	0.323007	0.135415	0.892284	0.938926	Unchanged	-	-	-	-	-	-	-	yes	-	-	-	-	-	-	-	-	-	-	NA	NA	NA	NA	NA	NA
AT1G68320	64.0794	1.36178	1.39331	0.977367	0.328388	0.51217	Unchanged	-	-	-	-	-	-	-	-	-	-	-	-	-	-	-	-	-	-	NA	NA	NA	NA	NA	NA
AT1G68330	90.1377	2.6632	1.73521	1.5348	0.124833	0.288928	Unchanged	-	-	-	-	-	-	-	-	yes	-	yes	-	-	-	-	-	-	-	NA	NA	NA	NA	NA	NA
AT1G68340	574.1	-1.22041	0.318541	-3.83123	0.000127502	0.00278241	Unchanged	-	-	-	-	-	-	-	-	-	-	-	-	-	-	-	-	-	-	PatBias	Bial	Bial	MEG	PatBias	MEG_CxL
AT1G68350	18.159	3.01022	2.18693	1.37646	0.168679	0.343972	Unchanged	-	-	-	-	-	-	-	-	-	-	-	-	-	-	-	-	-	-	NA	NA	NA	NA	NA	NA
AT1G68360	55.7517	-0.0541295	1.40868	-0.0384258	0.969348	0.982691	Unchanged	-	-	-	-	-	-	-	-	-	-	-	-	-	-	-	-	-	-	NA	NA	NA	NA	NA	NA
AT1G68370	2017.23	-0.26995	0.213553	-1.26409	0.206197	0.386083	Unchanged	-	-	-	-	-	-	-	-	-	-	-	-	-	-	-	-	-	-	MatBias	Bial	Bial	Bial	Bial	Bial
AT1G68380	83.3256	2.45935	1.05945	2.32136	0.0202674	0.0966299	Unchanged	-	-	-	-	-	-	-	-	-	-	-	-	-	-	-	-	-	-	NA	NA	NA	ColDom	ColDom	ColDom
AT1G68390	131.836	0.0887511	1.27748	0.0694734	0.944613	0.968499	Unchanged	-	-	-	-	-	-	-	-	-	-	-	-	-	-	-	-	-	-	ColDom	ColDom	ColDom	Bial	MatBias	Bial
AT1G68400	408.632	-0.231749	0.466603	-0.496672	0.61942	0.757687	Unchanged	-	yes	-	-	-	-	-	-	-	-	-	-	-	-	-	-	-	-	NA	NA	NA	NA	NA	NA
AT1G68410	197.025	2.3414	0.668849	3.50065	0.000464126	0.00738505	Up-regulated	-	-	-	-	-	-	-	-	-	-	-	-	-	-	-	-	-	-	NA	NA	NA	Bial	Bial	Bial
AT1G68430	21.8214	3.74037	1.78918	2.09055	0.0365685	0.139904	Unchanged	-	-	-	-	-	-	-	-	-	-	-	-	-	-	-	-	-	-	NA	NA	NA	NA	NA	NA
AT1G68440	2243.93	0.058367	0.18318	0.318631	0.750006	0.851556	Unchanged	-	-	-	-	-	-	-	-	-	-	-	-	-	-	-	-	-	-	Bial	Bial	Bial	Bial	Bial	Bial
AT1G68450	26.2627	2.23257	1.4658	1.52311	0.127731	0.292814	Unchanged	-	-	-	-	-	-	-	-	-	-	-	-	-	-	-	-	-	-	NA	NA	NA	NA	NA	NA
AT1G68460	149.542	0.722678	0.730614	0.989137	0.322596	0.506634	Unchanged	-	-	-	-	-	-	-	-	-	-	-	-	-	-	-	-	-	-	NA	NA	NA	NA	NA	NA
AT1G68470	648.774	-0.342008	0.446282	-0.766349	0.443469	0.61622	Unchanged	-	yes	-	-	-	-	-	-	-	-	-	-	-	-	-	-	-	-	MatBias	Bial	Bial	MatBias	PatBias	Bial
AT1G68480	139.696	0.915027	0.772803	1.18404	0.236399	0.42009	Unchanged	-	-	-	-	-	-	-	-	-	-	-	-	-	-	-	-	-	-	NA	NA	NA	NA	NA	NA
AT1G68490	1525.47	-1.88242	0.429818	-4.37958	1.18906e-05	0.000438185	Down-regulated	-	-	-	-	-	-	-	-	-	-	-	-	-	-	-	-	-	-	Bial	Bial	Bial	MatBias	Bial	Bial
AT1G68510	1791.46	-1.30649	0.742338	-1.75997	0.0784125	0.219422	Unchanged	-	-	-	-	-	-	-	-	-	-	-	-	-	-	-	-	-	-	NA	NA	NA	NA	NA	NA
AT1G68520	613.297	-2.20189	0.439544	-5.00948	5.45777e-07	3.98993e-05	Down-regulated	-	-	-	-	-	-	-	-	-	-	-	-	-	-	-	-	-	-	NA	NA	NA	NA	NA	NA
AT1G68530	955.167	0.456682	0.550855	0.829042	0.407081	0.584355	Unchanged	-	yes	-	-	-	-	-	-	-	-	-	-	-	-	-	-	-	-	MEG	MEG	MEG	MEG	MatBias	poMEG
AT1G68540	95.6453	-0.292327	0.902586	-0.323878	0.746031	0.848886	Unchanged	-	-	-	-	-	-	-	-	-	-	-	-	-	-	-	-	-	-	NA	NA	NA	NA	NA	NA
AT1G68550	2641.81	-1.06467	0.480171	-2.21728	0.0266042	0.114782	Unchanged	-	-	yes	-	yes	-	-	-	-	-	-	-	-	-	-	-	-	-	MatBias	Bial	Bial	Bial	Bial	Bial
AT1G68552	2309.36	-0.837152	0.433321	-1.93195	0.0533661	0.174362	Unchanged	-	-	yes	-	yes	-	-	-	-	-	-	-	-	-	-	-	-	-	MatBias	Bial	Bial	Bial	Bial	Bial
AT1G68560	610.797	2.55831	0.605914	4.22223	2.41894e-05	0.000753392	Up-regulated	-	yes	-	-	-	-	-	-	-	-	-	-	-	-	-	-	-	-	NA	NA	NA	ColDom	ColDom	ColDom
AT1G68570	119.93	-0.572042	1.41667	-0.403794	0.686365	0.807138	Unchanged	-	-	-	-	-	-	-	-	-	-	-	-	-	-	-	-	-	-	NA	NA	NA	NA	NA	NA
AT1G68580	1059.14	0.326941	0.371048	0.881127	0.378249	0.559007	Unchanged	-	-	yes	-	yes	-	-	-	-	-	-	-	-	-	-	yes	-	-	NA	NA	NA	Bial	Bial	Bial
AT1G68585	61.4455	0.135014	0.912556	0.147952	0.882381	0.932968	Unchanged	-	-	-	-	-	-	-	-	-	-	-	-	-	-	-	-	-	-	NA	NA	NA	NA	NA	NA
AT1G68590	318.432	0.44302	0.691208	0.640935	0.521565	0.679196	Unchanged	-	-	-	-	-	-	-	-	-	-	-	-	-	-	-	-	-	-	NA	NA	NA	NA	NA	NA
AT1G68600	42.6958	2.25098	1.53541	1.46605	0.142635	0.311715	Unchanged	-	-	-	-	-	-	-	-	-	-	-	-	-	-	-	-	-	-	NA	NA	NA	ColDom	ColDom	ColDom
AT1G68610	24.1339	2.62267	1.9517	1.34379	0.179016	0.355841	Unchanged	-	-	-	-	-	-	-	-	-	-	-	-	-	-	-	-	-	-	NA	NA	NA	PEG	PEG	PEG
AT1G68620	63.7364	1.6895	1.13383	1.49008	0.136204	0.30355	Unchanged	-	-	-	-	-	-	-	-	-	-	-	-	-	-	-	-	-	-	Bial	Bial	Bial	MEG	Bial	MEG_CxL
AT1G68630	80.5696	0.976066	1.00594	0.970301	0.331897	0.515817	Unchanged	-	-	-	-	-	-	-	-	-	-	-	-	-	-	-	-	-	-	NA	NA	NA	NA	NA	NA
AT1G68640	49.9084	3.0472	1.68105	1.81268	0.0698812	0.205322	Unchanged	-	-	-	-	-	-	-	yes	-	-	-	-	-	-	-	-	-	-	Bial	Bial	Bial	Bial	Bial	Bial
AT1G68650	102.717	1.63262	0.931671	1.75235	0.0797129	0.221459	Unchanged	-	-	-	-	-	-	-	-	-	-	-	-	-	-	-	-	-	-	NA	NA	NA	NA	NA	NA
AT1G68660	679.414	0.151467	0.42388	0.357335	0.720841	0.831665	Unchanged	yes	-	-	-	yes	-	-	-	-	-	-	-	-	-	-	-	-	-	Bial	Bial	Bial	MatBias	Bial	Bial
AT1G68670	139.777	-0.501462	0.560968	-0.893922	0.371363	0.553616	Unchanged	-	-	-	-	-	-	-	-	-	-	-	-	-	-	-	-	-	-	MatBias	MEG	poMEG	MEG	Bial	MEG_CxL
AT1G68680	476.578	-0.0114482	0.35903	-0.0318865	0.974563	0.98582	Unchanged	-	-	-	-	-	-	-	-	-	-	-	-	-	-	-	-	-	-	NA	NA	NA	Bial	Bial	Bial
AT1G68690	722.062	2.16777	0.799575	2.71116	0.00670484	0.0467067	Unchanged	yes	-	-	-	-	-	yes	-	-	-	-	-	-	-	-	-	-	-	Bial	PatBias	Bial	Bial	Bial	Bial
AT1G68700	93.5193	2.3559	1.34652	1.74962	0.0801833	0.222136	Unchanged	yes	-	-	-	-	-	yes	-	-	-	-	-	-	-	-	-	-	-	NA	NA	NA	NA	NA	NA
AT1G68710	200.842	1.92477	1.01382	1.89853	0.0576263	0.182636	Unchanged	-	-	-	-	-	-	-	-	-	-	-	-	-	-	-	-	-	-	NA	NA	NA	NA	NA	NA
AT1G68720	3970.38	-3.65313	0.712183	-5.12948	2.90537e-07	2.507e-05	Down-regulated	-	yes	-	-	-	-	-	yes	-	-	-	-	-	yes	-	-	-	-	Bial	Bial	Bial	Bial	MatBias	Bial
AT1G68725	515.676	-0.728339	0.487707	-1.4934	0.135334	0.302532	Unchanged	-	yes	-	-	-	-	-	-	-	-	-	-	-	-	-	-	-	-	Bial	Bial	Bial	Bial	Bial	Bial
AT1G68730	130.099	-0.366002	0.507465	-0.721235	0.470765	0.639034	Unchanged	-	-	-	-	-	-	-	-	-	-	-	-	-	-	-	-	-	-	NA	NA	NA	NA	NA	NA
AT1G68735	108.516	0.549407	1.42322	0.386031	0.699474	0.816812	Unchanged	-	-	-	-	-	-	-	-	-	-	-	-	-	-	-	-	-	-	PatBias	Bial	Bial	PatBias	Bial	Bial
AT1G68740	71.539	1.89333	0.775921	2.4401	0.0146831	0.0789598	Unchanged	-	yes	-	-	-	-	-	-	-	-	-	-	-	-	-	-	-	-	NA	NA	NA	NA	NA	NA
AT1G68750	39.5352	1.44451	1.1018	1.31105	0.189842	0.367778	Unchanged	-	-	-	-	-	-	-	-	-	-	-	-	-	-	-	-	-	-	NA	NA	NA	NA	NA	NA
AT1G68760	163.814	-0.328654	0.745246	-0.441001	0.659213	0.787453	Unchanged	-	-	-	-	-	-	-	-	-	-	-	-	-	-	-	-	-	-	NA	NA	NA	NA	NA	NA
AT1G68770	28.4835	-0.347148	1.09769	-0.316253	0.75181	0.852368	Unchanged	-	-	-	-	-	-	-	-	-	-	-	-	-	-	-	-	-	-	NA	NA	NA	NA	NA	NA
AT1G68780	25.5105	0.320725	2.11784	0.151439	0.879629	0.93133	Unchanged	-	-	-	-	-	-	-	-	-	-	-	-	-	-	-	-	-	-	NA	NA	NA	NA	NA	NA
AT1G68790	3151.02	-2.86829	0.706569	-4.05947	4.91852e-05	0.00132087	Down-regulated	-	-	-	-	-	-	-	-	-	-	-	-	-	-	-	-	-	-	Bial	Bial	Bial	MatBias	Bial	Bial
AT1G68795	26.8837	2.83753	1.57	1.80734	0.0707091	0.206656	Unchanged	-	-	-	-	-	-	-	-	-	-	-	-	-	-	-	-	-	-	NA	NA	NA	NA	NA	NA
AT1G68800	31.7896	1.86423	1.53447	1.2149	0.224403	0.407083	Unchanged	-	-	-	-	-	-	-	-	-	-	-	-	-	-	-	-	-	-	NA	NA	NA	NA	NA	NA
AT1G68810	99.5382	-0.249067	1.26982	-0.196143	0.844498	0.911217	Unchanged	-	-	-	-	-	-	-	-	-	-	-	-	-	-	-	-	-	-	NA	NA	NA	Bial	PEG	PEG_LxC
AT1G68820	491.235	-0.709797	0.46137	-1.53846	0.123937	0.287786	Unchanged	-	-	-	-	-	-	-	-	-	-	-	-	-	-	-	-	-	-	MatBias	MatBias	Bial	Bial	Bial	Bial
AT1G68825	32.1619	0.231856	1.78963	0.129556	0.896918	0.941406	Unchanged	-	-	-	-	-	-	-	-	-	-	-	-	-	-	-	-	-	-	NA	NA	NA	NA	NA	NA
AT1G68830	890.24	-0.041119	0.24776	-0.165963	0.868186	0.925095	Unchanged	yes	yes	-	-	-	-	-	-	-	-	-	-	-	-	-	-	-	-	NA	NA	NA	NA	NA	NA
AT1G68840	73.566	1.18055	0.882795	1.33729	0.181129	0.357905	Unchanged	-	-	-	-	-	-	-	-	-	-	-	-	-	-	-	-	-	-	NA	NA	NA	NA	NA	NA
AT1G68845	24.2804	3.16915	1.78084	1.77958	0.0751446	0.214252	Unchanged	-	yes	-	-	-	-	-	-	-	-	-	-	-	-	-	-	-	-	NA	NA	NA	NA	NA	NA
AT1G68850	28.5813	1.41091	1.36263	1.03543	0.300467	0.484236	Unchanged	-	yes	-	-	-	-	-	-	-	-	-	-	-	-	-	-	-	-	NA	NA	NA	NA	NA	NA
AT1G68862	228.067	0.980043	0.662705	1.47885	0.13918	0.307164	Unchanged	-	-	-	-	-	-	-	-	-	-	-	-	-	-	-	-	-	-	ColDom	ColDom	ColDom	MatBias	Bial	Bial
AT1G68870	140.712	1.81662	0.964426	1.88363	0.0596154	0.186426	Unchanged	-	-	-	-	-	-	-	-	-	-	-	-	-	-	-	-	-	-	MEG	Bial	MEG_CxL	Bial	Bial	Bial
AT1G68872	94.5719	1.82268	0.672059	2.71208	0.00668622	0.0466264	Unchanged	-	-	-	-	-	-	-	-	-	-	-	-	-	-	-	-	-	-	PEG	Bial	PEG_CxL	Bial	Bial	Bial
AT1G68875	15.638	6.96243	2.64294	2.63435	0.00842979	0.0545715	Unchanged	-	-	-	-	-	-	-	-	-	-	-	-	-	-	-	-	-	-	NA	NA	NA	NA	NA	NA
AT1G68880	63.4308	3.47444	1.53701	2.26052	0.0237893	0.10695	Unchanged	-	-	-	-	-	-	-	yes	-	-	-	-	-	-	-	-	-	-	NA	NA	NA	ColDom	ColDom	ColDom
AT1G68890	2295.6	0.549709	0.311122	1.76686	0.0772514	0.217514	Unchanged	yes	yes	-	-	-	-	-	yes	-	-	-	-	-	-	-	-	-	-	Bial	Bial	Bial	Bial	Bial	Bial
AT1G68905	213.912	1.6406	0.648359	2.53038	0.0113938	0.0666577	Unchanged	-	-	-	-	-	-	-	-	-	-	-	-	-	-	-	-	-	-	Bial	Bial	Bial	Bial	MatBias	Bial
AT1G68907	228.318	1.73752	0.575956	3.01676	0.00255494	0.0246665	Unchanged	-	-	-	-	-	-	-	-	-	-	-	-	-	-	-	-	-	-	MEG	Bial	MEG_CxL	MatBias	Bial	Bial
AT1G68910	124.022	1.61364	1.00657	1.60311	0.108911	0.267454	Unchanged	-	yes	-	-	-	-	-	yes	-	-	-	-	-	-	-	-	-	-	MEG	Bial	MEG_CxL	ColDom	ColDom	ColDom
AT1G68920	352.58	0.194404	0.318516	0.610344	0.541634	0.695128	Unchanged	yes	yes	-	-	-	-	-	-	-	-	-	-	-	-	-	-	-	-	NA	NA	NA	NA	NA	NA
AT1G68930	63.5869	3.07346	1.14954	2.67364	0.00750332	0.0502346	Unchanged	-	-	-	-	-	-	-	-	-	-	-	-	-	-	-	-	-	-	NA	NA	NA	NA	NA	NA
AT1G68935	12.2715	1.50764	1.69629	0.888784	0.374119	NA	Unchanged	-	-	-	-	-	-	-	-	-	-	-	-	-	-	-	-	-	-	NA	NA	NA	NA	NA	NA
AT1G68940	118.722	1.22046	0.785917	1.55291	0.120445	0.283272	Unchanged	-	yes	-	-	-	-	-	-	-	-	-	-	-	-	-	-	-	-	Bial	PEG	PEG_LxC	Bial	Bial	Bial
AT1G68945	27417.9	-2.84107	0.663392	-4.28264	1.8469e-05	0.000615753	Down-regulated	-	-	-	-	-	-	-	-	-	-	-	-	-	-	-	-	-	-	ColDom	ColDom	ColDom	MatBias	PEG	PEG_LxC
AT1G68960	10.7213	2.75868	3.33157	0.828041	0.407647	NA	Unchanged	-	-	-	-	-	-	-	-	-	-	-	-	-	-	-	-	-	-	NA	NA	NA	NA	NA	NA
AT1G68980	204.233	0.871075	0.675383	1.28975	0.197138	0.376071	Unchanged	-	yes	-	-	-	-	-	-	-	-	-	-	-	-	-	-	-	-	ColDom	ColDom	ColDom	MatBias	PatBias	Bial
AT1G68990	1030.66	-1.50357	0.467961	-3.21302	0.00131346	0.0154962	Unchanged	-	yes	-	-	-	-	-	yes	-	-	-	-	-	yes	-	-	-	-	MEG	Bial	MEG_CxL	Bial	Bial	Bial
AT1G69010	417.255	-0.192646	0.422474	-0.455995	0.648394	0.779945	Unchanged	-	-	-	-	-	-	-	yes	-	-	-	-	-	-	-	-	-	-	MatBias	Bial	Bial	Bial	MatBias	Bial
AT1G69020	179.973	0.415446	0.533844	0.778215	0.436442	0.610648	Unchanged	-	yes	-	-	-	-	-	yes	-	-	-	-	-	yes	-	-	-	-	Bial	Bial	Bial	Bial	MatBias	Bial
AT1G69030	755.839	-0.930328	0.37411	-2.48678	0.0128906	0.0723486	Unchanged	-	-	-	-	-	-	-	-	-	-	-	-	-	-	-	-	-	-	Bial	MatBias	Bial	Bial	Bial	Bial
AT1G69040	139.199	1.54389	0.623647	2.47558	0.013302	0.0739975	Unchanged	-	-	-	-	-	-	-	-	-	-	-	-	-	-	-	-	-	-	NA	NA	NA	NA	NA	NA
AT1G69050	82.2017	2.52885	1.3376	1.89059	0.0586788	0.184881	Unchanged	-	-	-	-	-	-	-	-	-	-	-	-	-	-	-	-	-	-	NA	NA	NA	NA	NA	NA
AT1G69060	1031.81	-0.679517	0.40512	-1.67732	0.0934798	0.243657	Unchanged	yes	-	-	-	-	-	-	-	-	-	-	-	-	-	-	-	-	-	NA	NA	NA	NA	NA	NA
AT1G69070	1639.94	-1.67427	0.518289	-3.23038	0.00123628	0.0148297	Unchanged	-	-	-	-	-	-	-	-	-	-	-	-	-	-	-	-	-	-	Bial	Bial	Bial	Bial	Bial	Bial
AT1G69080	100.617	1.19458	1.16376	1.02648	0.304665	0.488526	Unchanged	-	-	-	-	yes	-	-	-	-	-	-	-	-	-	-	-	-	-	MEG	MEG	MEG	MEG	Bial	MEG_CxL
AT1G69090	26.554	-0.941934	1.94352	-0.484654	0.627922	0.764369	Unchanged	-	-	-	-	-	-	-	-	-	-	-	-	-	-	-	-	-	-	NA	NA	NA	NA	NA	NA
AT1G69100	11.1084	4.10935	2.35572	1.74441	0.081087	NA	Unchanged	-	-	-	-	-	-	-	-	-	-	-	-	-	-	-	-	-	-	NA	NA	NA	NA	NA	NA
AT1G69110	9.12729	4.61048	2.69205	1.71263	0.0867805	NA	Unchanged	-	-	-	-	-	-	-	-	-	-	-	-	-	-	-	-	-	-	NA	NA	NA	NA	NA	NA
AT1G69120	18.0832	1.33245	1.43935	0.925729	0.354587	0.537899	Unchanged	-	-	-	-	-	-	-	-	-	-	-	-	-	-	-	-	-	-	NA	NA	NA	NA	NA	NA
AT1G69150	13.013	6.50999	2.73425	2.38091	0.0172701	NA	Unchanged	-	yes	-	-	-	-	-	-	-	-	-	-	-	-	-	-	-	-	NA	NA	NA	NA	NA	NA
AT1G69160	25.8807	1.36803	2.08109	0.657364	0.510947	0.671528	Unchanged	-	-	-	-	-	-	-	-	-	-	-	-	-	-	-	-	-	-	NA	NA	NA	NA	NA	NA
AT1G69170	246.572	0.372714	0.84561	0.440764	0.659384	0.787503	Unchanged	-	-	-	-	-	-	-	-	-	-	-	-	-	-	-	-	-	-	Bial	Bial	Bial	MEG	MEG	MEG
AT1G69180	20.5631	2.6147	1.88726	1.38545	0.165914	0.340257	Unchanged	-	-	-	-	-	-	-	-	-	-	-	-	-	-	-	-	-	-	NA	NA	NA	NA	NA	NA
AT1G69190	893.352	1.51184	0.786206	1.92296	0.0544856	0.176551	Unchanged	-	yes	-	-	-	-	-	-	-	-	-	-	-	-	-	-	-	-	NA	NA	NA	NA	NA	NA
AT1G69200	510.985	-1.67685	0.651981	-2.57193	0.0101133	0.0616122	Unchanged	-	-	-	-	-	-	-	-	-	-	-	-	-	yes	-	-	-	-	Bial	Bial	Bial	Bial	PEG	PEG_LxC
AT1G69210	525.714	-0.738044	0.378143	-1.95176	0.050967	0.170201	Unchanged	-	yes	-	-	-	-	-	-	-	-	-	-	-	-	-	-	-	-	NA	NA	NA	Bial	PEG	PEG_LxC
AT1G69220	10834.4	-4.30829	0.853895	-5.04545	4.52444e-07	3.50218e-05	Down-regulated	-	yes	-	-	-	-	-	-	-	-	-	-	-	-	-	-	-	-	NA	NA	NA	NA	NA	NA
AT1G69230	23.405	1.91444	1.60351	1.19391	0.232514	0.416166	Unchanged	-	-	-	-	-	-	-	-	-	-	-	-	-	-	-	-	-	-	NA	NA	NA	NA	NA	NA
AT1G69240	64.24	0.878048	1.36713	0.642255	0.520707	0.67865	Unchanged	-	-	-	-	-	-	-	-	-	-	-	-	-	-	-	-	-	-	NA	NA	NA	NA	NA	NA
AT1G69250	3055.13	0.49993	0.366636	1.36356	0.172706	0.348405	Unchanged	-	-	-	-	-	-	-	-	-	-	-	-	-	-	-	-	-	-	Bial	Bial	Bial	Bial	PEG	PEG_LxC
AT1G69252	646.659	-0.572121	0.346142	-1.65285	0.0983617	0.251255	Unchanged	-	-	-	-	-	-	-	-	-	-	-	-	-	-	-	-	-	-	Bial	Bial	Bial	Bial	Bial	Bial
AT1G69260	271.72	1.18511	0.940242	1.26043	0.207513	0.387579	Unchanged	-	-	-	-	-	-	-	-	-	-	-	-	-	-	-	-	-	-	Bial	Bial	Bial	MatBias	MatBias	Bial
AT1G69270	82.531	0.82943	0.642392	1.29116	0.196649	0.375601	Unchanged	-	yes	-	-	-	-	-	-	-	-	-	-	-	-	-	-	-	-	NA	NA	NA	MEG	Bial	MEG_CxL
AT1G69280	639.43	-2.06189	0.650802	-3.16822	0.00153373	0.0173463	Unchanged	-	yes	-	-	-	-	-	-	-	-	-	-	-	-	-	-	-	-	Bial	PEG	PEG_LxC	MEG	PatBias	MEG_CxL
AT1G69290	102.061	1.51566	0.973639	1.5567	0.119543	0.282214	Unchanged	-	yes	-	-	-	-	-	-	-	-	-	-	-	-	-	-	-	-	NA	NA	NA	ColDom	ColDom	ColDom
AT1G69295	530.787	2.10251	0.89807	2.34114	0.019225	0.0933208	Unchanged	-	yes	-	-	-	-	-	-	-	-	-	-	-	-	-	-	-	-	MEG	MEG	MEG	ColDom	ColDom	ColDom
AT1G69310	144.52	0.761314	0.763178	0.997558	0.318494	0.502492	Unchanged	-	yes	-	-	-	-	-	yes	-	-	-	-	-	-	-	-	-	-	Bial	Bial	Bial	PEG	PEG	PEG
AT1G69330	190.21	0.742027	0.674209	1.10059	0.271076	0.455522	Unchanged	-	yes	-	-	-	-	-	-	-	-	-	-	-	-	-	-	-	-	NA	NA	NA	NA	NA	NA
AT1G69340	1358.3	0.449735	0.480107	0.936739	0.348893	0.532731	Unchanged	-	-	-	-	-	-	-	-	-	-	-	-	-	-	-	-	-	-	Bial	Bial	Bial	MatBias	PatBias	Bial
AT1G69350	125.14	-0.076853	0.709049	-0.108389	0.913687	0.950894	Unchanged	-	-	-	-	-	-	-	-	-	-	-	-	-	-	-	-	-	-	NA	NA	NA	NA	NA	NA
AT1G69360	590.706	-0.0644844	0.358398	-0.179924	0.857212	0.918197	Unchanged	-	-	-	-	-	-	-	-	-	-	-	-	-	-	-	-	-	-	MEG	Bial	MEG_CxL	MatBias	PatBias	Bial
AT1G69370	1038.34	-0.155252	0.362707	-0.428038	0.668624	0.793909	Unchanged	-	-	-	-	-	-	-	-	-	-	-	-	-	-	-	-	-	-	NA	NA	NA	Bial	Bial	Bial
AT1G69380	497.966	-0.214826	0.45125	-0.476069	0.634025	0.769449	Unchanged	-	-	-	-	-	-	-	-	-	-	yes	-	-	-	-	-	-	-	NA	NA	NA	NA	NA	NA
AT1G69390	613.034	-0.431824	0.302933	-1.42548	0.154019	0.325858	Unchanged	-	yes	-	-	-	-	-	-	-	-	yes	-	-	-	-	-	-	-	NA	NA	NA	NA	NA	NA
AT1G69400	244.151	-0.775332	0.657593	-1.17905	0.23838	0.422073	Unchanged	-	yes	-	-	-	-	-	-	-	-	-	-	-	-	-	-	-	-	MEG	MatBias	poMEG	Bial	MatBias	Bial
AT1G69410	1362.43	0.0719205	0.373343	0.192639	0.847242	0.912823	Unchanged	-	-	-	-	-	-	-	-	-	-	-	-	-	-	-	-	-	-	NA	NA	NA	NA	NA	NA
AT1G69420	426.173	1.31367	0.551333	2.38272	0.0171854	0.0868892	Unchanged	-	yes	-	-	-	-	-	yes	-	-	-	-	-	-	-	-	-	-	NA	NA	NA	NA	NA	NA
AT1G69430	319.72	0.230866	0.580098	0.397977	0.690647	0.810146	Unchanged	-	-	-	-	-	-	-	-	-	-	-	-	-	-	-	-	-	-	MatBias	PatBias	Bial	MEG	Bial	MEG_CxL
AT1G69440	27.82	2.69568	1.47214	1.83113	0.0670816	0.200036	Unchanged	yes	yes	-	-	-	-	yes	-	-	-	-	-	-	-	-	-	-	-	NA	NA	NA	MEG	Bial	MEG_CxL
AT1G69450	801.82	0.99673	0.469854	2.12136	0.0338914	0.133346	Unchanged	-	-	-	-	-	-	-	-	-	-	-	-	-	-	-	-	-	-	PEG	Bial	PEG_CxL	LerDom	LerDom	LerDom
AT1G69460	808.185	-1.03073	0.307309	-3.35406	0.000796359	0.0108899	Unchanged	-	-	-	-	-	-	-	-	-	-	-	-	-	-	-	-	-	-	ColDom	ColDom	ColDom	ColDom	ColDom	ColDom
AT1G69480	61.3426	0.515047	1.02229	0.503817	0.61439	0.753728	Unchanged	-	yes	-	-	-	-	-	yes	-	-	-	-	-	yes	-	-	-	-	MEG	Bial	MEG_CxL	Bial	PEG	PEG_LxC
AT1G69485	23.2469	3.16916	1.99278	1.59032	0.111764	0.271474	Unchanged	-	-	-	-	-	-	-	-	-	-	-	-	-	-	-	-	-	-	NA	NA	NA	MEG	Bial	MEG_CxL
AT1G69490	40.1268	-0.742219	2.18729	-0.339332	0.734359	0.840664	Unchanged	-	-	-	-	-	-	-	-	-	-	-	-	-	-	-	-	-	-	NA	NA	NA	NA	NA	NA
AT1G69500	17.1081	1.80896	1.9022	0.950982	0.341613	0.525089	Unchanged	-	yes	-	-	-	-	-	-	-	-	-	-	-	-	-	-	-	-	NA	NA	NA	NA	NA	NA
AT1G69510	588.409	-0.161458	0.378763	-0.426277	0.669906	0.794851	Unchanged	-	yes	-	-	-	-	-	-	-	-	-	-	-	-	-	-	-	-	Bial	Bial	Bial	Bial	PEG	PEG_LxC
AT1G69520	223.724	1.60064	0.945105	1.69361	0.0903396	0.238711	Unchanged	-	-	-	-	-	-	-	-	-	-	-	-	-	-	-	-	-	-	MEG	MEG	MEG	MEG	PatBias	MEG_CxL
AT1G69523	176.247	0.944083	0.941358	1.00289	0.315912	0.5001	Unchanged	-	-	-	-	-	-	-	-	-	-	-	-	-	-	-	-	-	-	MEG	MEG	MEG	Bial	Bial	Bial
AT1G69526	81.0764	1.24161	1.42777	0.869617	0.38451	0.564495	Unchanged	-	-	-	-	-	-	-	-	-	-	-	-	-	-	-	-	-	-	NA	NA	NA	NA	NA	NA
AT1G69530	183.779	0.156608	0.574914	0.272402	0.785313	0.873906	Unchanged	-	-	-	-	-	-	-	-	-	-	-	-	-	-	-	-	-	-	MEG	MEG	MEG	MEG	Bial	MEG_CxL
AT1G69540	39.4271	3.41093	1.52282	2.23987	0.0250992	0.110204	Unchanged	-	-	-	-	-	-	-	-	-	-	-	-	-	-	-	-	-	-	NA	NA	NA	MatBias	PEG	PEG_LxC
AT1G69550	39.4057	2.0484	1.07106	1.9125	0.0558115	0.179101	Unchanged	-	-	-	-	-	-	-	-	-	-	-	-	-	-	-	-	-	-	NA	NA	NA	MEG	Bial	MEG_CxL
AT1G69560	18.0572	3.40388	1.92857	1.76497	0.0775681	0.218032	Unchanged	-	-	-	-	-	-	-	-	-	-	-	-	-	-	-	-	-	-	NA	NA	NA	NA	NA	NA
AT1G69570	91.2269	1.10838	1.26822	0.873966	0.382137	0.562373	Unchanged	-	-	-	-	-	-	-	-	-	-	-	-	-	-	-	-	-	-	MEG	MEG	MEG	MEG	MEG	MEG
AT1G69572	62.5146	1.66467	1.57381	1.05773	0.290177	0.474458	Unchanged	-	-	-	-	-	-	-	-	-	-	-	-	-	-	-	-	-	-	MatBias	MEG	poMEG	MEG	MEG	MEG
AT1G69580	53.4861	0.0318748	1.27846	0.0249322	0.980109	0.989243	Unchanged	-	-	-	-	-	-	-	-	-	-	-	-	-	-	-	-	-	-	NA	NA	NA	NA	NA	NA
AT1G69587	332.454	0.903917	0.509398	1.77448	0.0759835	0.215558	Unchanged	-	-	-	-	-	-	-	-	-	-	-	-	-	-	-	-	-	-	NA	NA	NA	NA	NA	NA
AT1G69588	12.3588	4.10476	2.34907	1.74739	0.0805691	NA	Unchanged	-	-	-	-	-	-	-	-	-	-	-	-	-	-	-	-	-	-	NA	NA	NA	NA	NA	NA
AT1G69600	35.6203	3.27059	1.58687	2.06103	0.0393005	0.145966	Unchanged	-	-	-	-	-	-	-	-	-	-	-	-	-	-	-	-	-	-	NA	NA	NA	NA	NA	NA
AT1G69610	363.56	-2.87887	0.677073	-4.25194	2.11928e-05	0.000681848	Down-regulated	-	-	-	-	-	-	-	-	-	-	-	-	-	-	-	-	-	-	Bial	Bial	Bial	Bial	Bial	Bial
AT1G69620	6604.94	-0.7795	0.413368	-1.88573	0.0593313	0.185891	Unchanged	-	-	-	-	-	-	-	-	-	-	-	-	-	-	-	-	-	-	MatBias	Bial	Bial	MatBias	PatBias	Bial
AT1G69630	310.539	-0.925976	1.16447	-0.795187	0.426505	0.601448	Unchanged	-	-	-	-	-	-	-	-	-	-	-	-	-	-	-	-	-	-	PEG	Bial	PEG_CxL	PEG	Bial	PEG_CxL
AT1G69640	422.729	-0.226532	0.347999	-0.650955	0.515075	0.674845	Unchanged	-	yes	-	-	-	-	-	-	-	-	-	-	-	-	-	-	-	-	NA	NA	NA	NA	NA	NA
AT1G69660	37.457	1.79432	1.09116	1.64442	0.10009	0.254092	Unchanged	-	-	-	-	-	-	-	-	-	-	-	-	-	-	-	-	-	-	NA	NA	NA	NA	NA	NA
AT1G69670	604.847	0.993201	0.358432	2.77096	0.00558907	0.0416694	Unchanged	-	yes	-	-	-	-	-	-	-	-	-	-	-	-	-	-	-	-	MatBias	Bial	Bial	Bial	Bial	Bial
AT1G69680	580.115	-0.0721974	0.506557	-0.142526	0.886665	0.93543	Unchanged	-	-	-	-	-	-	-	-	-	-	-	-	-	-	-	-	-	-	Bial	MatBias	Bial	Bial	MEG	MEG_LxC
AT1G69690	82.0091	0.0562029	0.791932	0.0709694	0.943422	0.968029	Unchanged	-	-	-	-	-	-	-	-	-	-	-	-	-	-	-	-	-	-	NA	NA	NA	NA	NA	NA
AT1G69700	125.011	0.134375	1.09111	0.123154	0.901985	0.943794	Unchanged	-	-	-	-	-	-	-	-	-	-	-	-	-	-	-	-	-	-	MatBias	MatBias	Bial	MatBias	PEG	PEG_LxC
AT1G69710	263.662	1.24399	0.339565	3.66349	0.000248804	0.00467049	Unchanged	-	yes	-	-	-	-	-	yes	-	-	-	-	-	-	-	-	-	-	MatBias	Bial	Bial	Bial	Bial	Bial
AT1G69720	281.271	0.987752	0.866637	1.13975	0.254389	0.438471	Unchanged	-	yes	-	-	-	-	-	yes	-	-	-	-	-	-	-	-	-	-	Bial	Bial	Bial	Bial	Bial	Bial
AT1G69730	277.908	2.22058	0.935128	2.37462	0.0175668	0.0881288	Unchanged	yes	-	-	-	-	-	-	-	-	-	-	-	-	-	-	-	-	-	MEG	Bial	MEG_CxL	MEG	Bial	MEG_CxL
AT1G69740	1308.83	-0.964205	0.28332	-3.40323	0.00066593	0.00954573	Unchanged	-	-	-	-	-	-	-	-	-	-	-	-	-	-	-	-	-	-	NA	NA	NA	NA	NA	NA
AT1G69750	705.644	0.107429	0.461527	0.232769	0.815941	0.893184	Unchanged	-	-	-	-	-	-	-	-	-	-	-	-	-	-	-	-	-	-	PatBias	Bial	Bial	MatBias	PatBias	Bial
AT1G69760	393.124	-1.26476	0.355145	-3.56125	0.000369096	0.00624685	Unchanged	-	-	-	-	-	-	-	-	-	-	-	-	-	-	-	-	-	-	MEG	MEG	MEG	MEG	PatBias	MEG_CxL
AT1G69770	1586.04	0.44767	0.348193	1.2857	0.198549	0.377648	Unchanged	-	-	-	-	-	-	-	-	-	-	-	-	-	-	-	-	-	-	MatBias	PatBias	Bial	Bial	PatBias	Bial
AT1G69780	82.138	0.876584	0.942292	0.930267	0.352233	0.535439	Unchanged	-	-	-	-	-	-	-	-	-	-	-	-	-	-	-	-	-	-	NA	NA	NA	NA	NA	NA
AT1G69790	27.9083	1.88325	2.17548	0.865668	0.386672	0.566554	Unchanged	-	yes	-	-	-	-	-	-	-	-	-	-	-	-	-	-	-	-	NA	NA	NA	NA	NA	NA
AT1G69800	541.405	-0.723504	0.337335	-2.14477	0.0319716	0.128649	Unchanged	-	-	-	-	-	-	-	-	-	-	-	-	-	-	-	-	-	-	Bial	Bial	Bial	MatBias	PEG	PEG_LxC
AT1G69810	58.986	-0.219009	1.58495	-0.138181	0.890097	0.937548	Unchanged	-	-	-	-	-	-	-	-	-	-	-	-	-	-	-	-	-	-	NA	NA	NA	Bial	MatBias	Bial
AT1G69818	17.7569	3.06535	1.39998	2.18957	0.0285552	0.119802	Unchanged	-	-	-	-	-	-	-	-	-	-	-	-	-	-	-	-	-	-	NA	NA	NA	NA	NA	NA
AT1G69820	38.2054	3.52545	1.4935	2.36053	0.0182486	0.0902212	Unchanged	-	-	-	-	-	-	-	-	-	-	-	-	-	-	-	-	-	-	NA	NA	NA	MEG	Bial	MEG_CxL
AT1G69825	97.2712	3.07496	1.09571	2.80637	0.00501033	0.0390701	Unchanged	-	-	-	-	-	-	-	-	-	-	-	-	-	-	-	-	-	-	NA	NA	NA	NA	NA	NA
AT1G69828	73.6561	1.52447	1.15334	1.32178	0.186242	0.363533	Unchanged	-	-	-	-	-	-	-	-	-	-	-	-	-	-	-	-	-	-	NA	NA	NA	NA	NA	NA
AT1G69830	735.955	1.1624	0.613399	1.89501	0.0580909	0.183482	Unchanged	yes	-	-	-	-	-	-	-	-	-	-	-	-	-	-	-	-	-	NA	NA	NA	MatBias	PEG	PEG_LxC
AT1G69840	983.037	1.38647	0.615854	2.2513	0.0243667	0.108223	Unchanged	-	-	-	-	-	-	-	-	-	-	-	-	-	-	-	-	-	-	MatBias	MatBias	Bial	Bial	PatBias	Bial
AT1G69850	257.002	0.684031	0.472292	1.44832	0.147527	0.318378	Unchanged	-	-	-	-	-	-	-	-	-	-	-	-	-	-	-	-	-	-	NA	NA	NA	NA	NA	NA
AT1G69860	967.34	-0.119055	0.471265	-0.252629	0.800555	0.883026	Unchanged	-	-	-	-	-	-	-	-	-	-	-	-	-	yes	-	-	-	-	Bial	Bial	Bial	Bial	Bial	Bial
AT1G69870	151.124	2.58655	0.69887	3.70105	0.000214712	0.0041951	Up-regulated	-	-	-	-	-	-	-	-	-	-	-	-	-	-	-	-	-	-	MEG	Bial	MEG_CxL	MEG	PatBias	MEG_CxL
AT1G69880	18.2993	3.70336	2.0024	1.84946	0.0643917	0.195305	Unchanged	-	-	-	-	-	-	-	-	-	-	-	-	-	-	-	-	-	-	NA	NA	NA	NA	NA	NA
AT1G69890	174.597	2.24521	0.925979	2.42468	0.0153217	0.0811491	Unchanged	-	-	-	-	-	-	-	-	-	-	-	-	-	-	-	-	-	-	NA	NA	NA	NA	NA	NA
AT1G69900	6097.87	-1.05679	0.469752	-2.24968	0.024469	0.10856	Unchanged	-	-	-	-	-	-	-	-	-	-	-	-	-	-	-	-	-	-	Bial	MatBias	Bial	PatBias	Bial	Bial
AT1G69910	347.831	-0.70258	0.657971	-1.0678	0.285612	0.469981	Unchanged	-	-	-	-	-	-	-	-	-	-	-	-	-	-	-	-	-	-	Bial	Bial	Bial	Bial	Bial	Bial
AT1G69920	57.313	0.675114	1.14489	0.589674	0.555409	0.706557	Unchanged	-	-	-	-	-	-	-	-	-	-	-	-	-	-	-	-	-	-	NA	NA	NA	NA	NA	NA
AT1G69930	74.9766	0.884806	1.32516	0.667699	0.504326	0.666308	Unchanged	-	-	-	-	-	-	-	-	-	-	-	-	-	-	-	-	-	-	NA	NA	NA	NA	NA	NA
AT1G69935	520.676	-0.337806	0.332884	-1.01478	0.310209	0.494461	Unchanged	-	-	-	-	-	-	-	-	-	yes	-	-	-	-	-	-	-	-	Bial	Bial	Bial	MatBias	PatBias	Bial
AT1G69940	270.008	1.67025	0.943771	1.76976	0.0767677	0.216825	Unchanged	-	-	-	-	-	-	-	-	-	yes	-	-	-	-	-	-	-	-	ColDom	ColDom	ColDom	PEG	PEG	PEG
AT1G69950	164.163	1.09853	0.618965	1.77479	0.075932	0.215495	Unchanged	-	-	-	-	-	-	-	-	-	-	-	-	-	-	-	-	-	-	NA	NA	NA	Bial	MEG	MEG_LxC
AT1G69960	783.738	-0.223597	0.280983	-0.795769	0.426167	0.60116	Unchanged	-	-	-	-	-	-	-	-	-	-	-	-	-	-	-	-	-	-	NA	NA	NA	NA	NA	NA
AT1G69970	11.7488	3.63153	2.26324	1.60457	0.108589	NA	Unchanged	-	-	-	-	-	-	-	-	-	-	-	-	-	-	-	-	-	-	NA	NA	NA	MEG	Bial	MEG_CxL
AT1G69980	761.125	-0.428958	0.271249	-1.58141	0.113784	0.274176	Unchanged	-	-	-	-	-	-	yes	-	-	-	-	-	-	-	-	-	-	-	PatBias	Bial	Bial	MatBias	PatBias	Bial
AT1G69990	38.5298	1.92718	1.68226	1.14559	0.251966	0.435865	Unchanged	-	yes	-	-	-	-	-	-	-	-	-	-	-	-	-	-	-	-	NA	NA	NA	NA	NA	NA
AT1G70000	244.391	-0.433832	0.559461	-0.775447	0.438076	0.611925	Unchanged	-	-	-	-	-	-	-	-	-	-	-	-	-	-	-	-	-	-	NA	NA	NA	NA	NA	NA
AT1G70010	47.2552	2.12295	1.91273	1.10991	0.267039	0.451957	Unchanged	-	-	-	-	-	-	-	-	-	-	-	-	-	-	-	-	-	-	ColDom	ColDom	ColDom	Bial	PEG	PEG_LxC
AT1G70020	27.6629	3.74461	1.68981	2.21599	0.0266921	0.114967	Unchanged	-	-	-	-	-	-	-	-	-	-	-	-	-	-	-	-	-	-	NA	NA	NA	NA	NA	NA
AT1G70030	21.4737	1.57072	1.5595	1.0072	0.313841	0.4979	Unchanged	-	-	-	-	-	-	-	-	-	-	-	-	-	-	-	-	-	-	NA	NA	NA	NA	NA	NA
AT1G70040	591.148	0.20019	0.534893	0.374262	0.708209	0.823404	Unchanged	-	-	-	-	yes	-	-	-	-	-	-	-	-	-	-	-	-	-	ColDom	ColDom	ColDom	MEG	Bial	MEG_CxL
AT1G70050	75.3412	-0.476984	0.774132	-0.616154	0.537793	0.692346	Unchanged	-	-	-	-	-	-	-	-	-	-	-	-	-	-	-	-	-	-	NA	NA	NA	NA	NA	NA
AT1G70060	1039.93	0.449068	0.376449	1.19291	0.232906	0.416585	Unchanged	yes	yes	-	-	-	-	-	-	-	-	-	-	-	yes	-	-	-	-	Bial	PatBias	Bial	Bial	Bial	Bial
AT1G70070	468.477	-0.552329	0.552229	-1.00018	0.317223	0.501301	Unchanged	-	yes	-	-	-	-	-	-	-	-	-	-	-	-	-	-	-	-	Bial	Bial	Bial	Bial	PEG	PEG_LxC
AT1G70080	19.9006	7.3595	2.05743	3.57703	0.000347521	0.00598459	Up-regulated	-	-	-	-	-	-	-	-	-	-	-	-	-	-	-	-	-	-	NA	NA	NA	NA	NA	NA
AT1G70090	172.349	0.506825	0.711377	0.712456	0.476183	0.643765	Unchanged	-	-	-	-	-	-	-	-	-	-	-	-	-	-	-	-	-	-	MEG	Bial	MEG_CxL	ColDom	ColDom	ColDom
AT1G70100	54.6266	-0.467694	0.984107	-0.475247	0.634611	0.769707	Unchanged	-	-	-	-	-	-	-	-	-	-	-	-	-	-	-	-	-	-	MEG	MEG	MEG	MEG	Bial	MEG_CxL
AT1G70110	15.5731	2.71471	2.13759	1.26999	0.20409	0.383934	Unchanged	-	-	-	-	-	-	-	-	-	-	-	-	-	-	-	-	-	-	NA	NA	NA	NA	NA	NA
AT1G70130	10.3188	2.35794	2.22637	1.0591	0.289556	NA	Unchanged	-	-	-	-	-	-	-	-	-	-	-	-	-	-	-	-	-	-	NA	NA	NA	NA	NA	NA
AT1G70140	64.8468	2.47162	1.03722	2.38294	0.0171752	0.0868728	Unchanged	-	-	-	-	-	-	-	-	-	-	-	-	-	-	-	-	-	-	NA	NA	NA	ColDom	ColDom	ColDom
AT1G70150	189.514	0.595959	0.477856	1.24715	0.212342	0.392738	Unchanged	-	-	-	-	-	-	-	-	-	-	-	-	-	-	-	-	-	-	Bial	MatBias	Bial	Bial	Bial	Bial
AT1G70160	674.827	-0.533235	0.406186	-1.31279	0.189255	0.367208	Unchanged	-	yes	-	-	-	-	yes	-	-	-	-	-	-	-	-	-	-	-	Bial	Bial	Bial	Bial	Bial	Bial
AT1G70170	372.981	0.59183	0.689029	0.858934	0.390377	0.570078	Unchanged	-	-	-	-	-	-	-	-	-	-	-	-	-	-	-	-	-	-	Bial	Bial	Bial	PEG	Bial	PEG_CxL
AT1G70180	2596.18	-0.543032	0.190018	-2.8578	0.0042659	0.0348633	Unchanged	-	-	-	-	-	-	-	-	-	-	-	-	-	-	-	-	-	-	Bial	MatBias	Bial	Bial	MatBias	Bial
AT1G70185	94.7898	1.64271	1.16786	1.40661	NA	NA	Unchanged	-	-	-	-	-	-	-	-	-	-	-	-	-	-	-	-	-	-	NA	NA	NA	NA	NA	NA
AT1G70190	511.741	-0.666631	0.484852	-1.37492	0.169158	0.344547	Unchanged	-	-	-	-	-	-	-	-	-	-	-	-	-	-	-	-	-	-	Bial	Bial	Bial	MatBias	Bial	Bial
AT1G70200	5177.34	-4.47096	0.799	-5.5957	2.19738e-08	5.18081e-06	Down-regulated	-	-	-	-	-	-	-	-	-	-	-	-	-	-	-	-	-	-	Bial	Bial	Bial	Bial	MatBias	Bial
AT1G70210	246.916	1.2584	0.830843	1.51461	0.129871	0.295798	Unchanged	-	-	-	-	-	-	-	-	-	-	-	-	-	-	-	-	-	-	MEG	Bial	MEG_CxL	MatBias	Bial	Bial
AT1G70220	81.7193	-0.593827	0.868186	-0.683986	0.493984	0.658441	Unchanged	-	-	-	-	-	-	-	-	-	-	-	-	-	-	-	-	-	-	NA	NA	NA	NA	NA	NA
AT1G70230	99.4718	0.715791	1.65803	0.431711	0.665952	0.791801	Unchanged	-	-	-	-	-	-	-	-	-	-	-	-	-	-	-	-	-	-	NA	NA	NA	NA	NA	NA
AT1G70250	106.924	1.93199	0.735436	2.627	0.00861401	0.0552935	Unchanged	-	-	-	-	-	-	-	yes	-	-	-	-	-	-	-	-	-	-	MEG	Bial	MEG_CxL	MEG	Bial	MEG_CxL
AT1G70260	42.867	1.34568	1.19151	1.12939	0.258735	0.443118	Unchanged	-	-	-	-	-	-	-	-	-	-	-	-	-	-	-	-	-	-	NA	NA	NA	MEG	Bial	MEG_CxL
AT1G70270	23.5785	-0.324127	1.06964	-0.303025	0.761871	0.858847	Unchanged	-	-	-	-	-	-	-	-	-	-	-	-	-	-	-	-	-	-	NA	NA	NA	NA	NA	NA
AT1G70280	230.212	1.15158	0.657606	1.75117	0.079916	0.221696	Unchanged	yes	yes	-	-	-	-	-	-	-	-	-	-	-	-	-	-	-	-	MatBias	MEG	poMEG	MatBias	Bial	Bial
AT1G70290	219.474	2.09365	1.15672	1.80999	0.0702967	0.205884	Unchanged	-	yes	-	-	-	-	-	yes	-	-	-	-	-	yes	-	-	-	-	MEG	MEG	MEG	MEG	Bial	MEG_CxL
AT1G70300	1724.5	-0.401521	0.405039	-0.991316	0.321531	0.505652	Unchanged	-	yes	-	-	-	-	-	yes	-	-	-	-	yes	-	-	-	-	-	Bial	Bial	Bial	Bial	Bial	Bial
AT1G70310	819.482	0.315915	0.368077	0.858285	0.390735	0.570411	Unchanged	-	-	-	-	-	-	-	-	-	-	-	-	-	-	-	-	-	-	Bial	Bial	Bial	Bial	Bial	Bial
AT1G70320	3536.26	0.886017	0.370577	2.39091	0.0168065	0.0856705	Unchanged	yes	yes	-	-	-	-	-	-	-	-	-	-	-	-	-	-	-	-	Bial	Bial	Bial	Bial	Bial	Bial
AT1G70330	735.208	1.03325	0.530621	1.94724	0.0515062	0.171259	Unchanged	-	-	-	-	-	-	-	-	-	-	-	-	-	-	-	-	-	-	NA	NA	NA	NA	NA	NA
AT1G70340	635.246	0.456935	0.435948	1.04814	0.294573	0.478584	Unchanged	-	-	-	-	-	-	-	-	-	-	-	-	-	-	-	-	-	-	NA	NA	NA	NA	NA	NA
AT1G70350	115.05	0.713985	0.64822	1.10146	0.270698	0.455223	Unchanged	-	-	-	-	-	-	-	-	-	-	-	-	-	-	-	-	-	-	MEG	Bial	MEG_CxL	Bial	Bial	Bial
AT1G70360	185.992	-0.468471	0.612438	-0.764928	0.444315	0.617006	Unchanged	-	-	-	-	-	-	-	-	-	-	-	-	-	-	-	-	-	-	MEG	Bial	MEG_CxL	Bial	PEG	PEG_LxC
AT1G70370	773.088	1.45567	0.64894	2.24315	0.0248872	0.109547	Unchanged	-	-	-	-	-	-	-	-	-	-	-	-	-	-	-	-	-	-	NA	NA	NA	MEG	PatBias	MEG_CxL
AT1G70380	49.3449	0.930132	0.831407	1.11874	0.263249	0.447763	Unchanged	-	yes	-	-	-	-	-	-	-	-	-	-	-	-	-	-	-	-	NA	NA	NA	NA	NA	NA
AT1G70390	63.6313	2.17567	1.46097	1.48919	0.136437	0.303769	Unchanged	-	-	-	-	-	-	-	-	-	-	-	-	-	-	-	-	-	-	NA	NA	NA	MEG	Bial	MEG_CxL
AT1G70400	25.1434	2.13829	1.73305	1.23383	0.217265	0.398925	Unchanged	-	-	-	-	-	-	-	-	-	-	-	-	-	-	-	-	-	-	NA	NA	NA	NA	NA	NA
AT1G70410	357.88	0.581659	0.888247	0.65484	0.512571	0.672635	Unchanged	-	-	-	-	-	-	-	-	-	-	-	-	-	-	-	-	-	-	Bial	Bial	Bial	Bial	PEG	PEG_LxC
AT1G70420	208.251	-1.56923	0.544484	-2.88204	0.00395106	0.0331688	Unchanged	-	-	-	-	-	-	-	-	-	-	-	-	-	-	-	-	-	-	Bial	MEG	MEG_LxC	MatBias	MatBias	Bial
AT1G70430	426.228	0.383769	0.526971	0.728255	0.466458	0.635416	Unchanged	-	-	-	-	-	-	-	-	-	-	-	-	-	-	-	-	-	-	PEG	Bial	PEG_CxL	PEG	PEG	PEG
AT1G70440	134.069	-0.679961	0.622783	-1.09181	0.274917	0.459149	Unchanged	yes	-	-	-	-	-	-	-	-	-	-	-	-	-	-	-	-	-	PEG	PEG	PEG	PEG	PEG	PEG
AT1G70450	48.7161	3.3566	1.52919	2.19502	0.028162	0.118925	Unchanged	-	-	-	-	yes	-	-	-	-	-	-	-	-	-	-	-	-	-	NA	NA	NA	NA	NA	NA
AT1G70460	168.359	1.17621	0.486323	2.41857	0.0155815	0.081851	Unchanged	-	-	-	-	-	-	-	-	-	-	-	-	-	-	-	-	-	-	NA	NA	NA	NA	NA	NA
AT1G70470	107.028	0.707125	0.827424	0.85461	0.392767	0.572171	Unchanged	-	-	-	-	-	-	-	-	-	-	-	-	-	-	-	-	-	-	Bial	MEG	MEG_LxC	NA	NA	NA
AT1G70480	1135.92	0.762548	0.357216	2.1347	0.0327858	0.130562	Unchanged	-	-	-	-	yes	-	-	-	-	-	-	-	-	-	-	-	-	-	PEG	Bial	PEG_CxL	MatBias	PEG	PEG_LxC
AT1G70490	2968.91	-0.0414387	0.247719	-0.167281	0.867149	0.924364	Unchanged	-	yes	-	-	-	-	-	-	-	-	-	-	-	-	-	-	-	-	Bial	Bial	Bial	Bial	PEG	PEG_LxC
AT1G70500	29.4451	3.05884	2.00864	1.52284	0.127799	0.292826	Unchanged	-	-	-	-	-	-	-	-	-	-	-	-	-	-	-	-	-	-	NA	NA	NA	NA	NA	NA
AT1G70505	59.881	1.07208	1.23416	0.868668	0.385029	0.564833	Unchanged	-	yes	-	-	-	-	-	-	-	-	-	-	-	-	-	-	-	-	NA	NA	NA	NA	NA	NA
AT1G70510	204.606	-0.677614	1.11542	-0.607499	0.54352	0.69689	Unchanged	-	-	-	-	-	-	-	-	-	-	-	-	-	-	-	-	-	-	NA	NA	NA	NA	NA	NA
AT1G70518	80.2437	1.16809	0.95858	1.21857	0.223009	0.405615	Unchanged	-	-	-	-	yes	-	-	-	-	-	-	-	-	-	-	-	-	-	MatBias	Bial	Bial	Bial	PEG	PEG_LxC
AT1G70520	119.487	1.92815	1.06703	1.80703	0.070757	0.206748	Unchanged	-	yes	-	-	-	-	-	-	-	-	-	-	-	-	-	-	-	-	NA	NA	NA	MEG	Bial	MEG_CxL
AT1G70530	115.149	1.52587	0.594753	2.56556	0.0103009	0.0622788	Unchanged	-	-	-	-	-	-	-	-	-	-	-	-	-	-	-	-	-	-	NA	NA	NA	NA	NA	NA
AT1G70540	44.6534	1.90386	2.18264	0.872276	0.383058	0.563136	Unchanged	-	-	-	-	-	-	-	-	-	-	-	-	-	-	-	-	-	-	Bial	Bial	Bial	Bial	PEG	PEG_LxC
AT1G70550	63.7043	1.56877	1.11727	1.40411	0.160286	0.333577	Unchanged	-	-	-	-	-	-	-	-	-	-	-	-	-	-	-	-	-	-	NA	NA	NA	NA	NA	NA
AT1G70560	341.472	1.79524	0.576861	3.11209	0.00185767	0.0198167	Unchanged	-	-	-	-	-	-	-	-	-	-	-	-	-	-	-	-	-	-	NA	NA	NA	PEG	PEG	PEG
AT1G70570	2530.11	-2.09438	0.592087	-3.53728	0.000404269	0.00671152	Down-regulated	-	yes	-	-	-	-	-	-	-	-	-	-	-	-	-	-	-	-	Bial	Bial	Bial	Bial	Bial	Bial
AT1G70580	1884.12	0.0418007	0.412641	0.101301	0.919312	0.954424	Unchanged	-	yes	-	-	-	-	-	-	-	-	-	-	-	-	-	-	-	-	NA	NA	NA	NA	NA	NA
AT1G70581	15.2027	-1.17932	2.89302	-0.407644	0.683535	NA	Unchanged	-	-	-	-	-	-	-	-	-	-	-	-	-	-	-	-	-	-	NA	NA	NA	NA	NA	NA
AT1G70590	822.089	-0.777813	0.526544	-1.4772	0.139621	0.307672	Unchanged	-	-	-	-	-	-	-	-	-	-	-	-	-	-	-	-	-	-	Bial	Bial	Bial	Bial	PEG	PEG_LxC
AT1G70600	5460.28	-0.647082	0.370002	-1.74886	0.0803149	0.222334	Unchanged	-	-	-	-	-	-	-	-	-	-	-	-	-	-	-	-	-	-	NA	NA	NA	NA	NA	NA
AT1G70610	811.613	-0.318444	0.423295	-0.752298	0.451872	0.623682	Unchanged	-	yes	-	-	-	-	-	-	-	-	-	-	-	-	-	-	-	-	Bial	Bial	Bial	Bial	Bial	Bial
AT1G70620	45548.1	-3.24225	0.592346	-5.47357	4.41048e-08	7.59871e-06	Down-regulated	-	yes	-	-	-	-	-	-	-	-	-	-	-	-	-	-	-	-	MatBias	Bial	Bial	MatBias	Bial	Bial
AT1G70630	225.901	-0.516257	0.523987	-0.985248	0.324502	0.508573	Unchanged	-	yes	-	-	-	-	-	yes	-	-	-	-	-	-	-	-	-	-	Bial	MatBias	Bial	Bial	PatBias	Bial
AT1G70640	85.8181	0.748025	1.29405	0.578049	0.563231	0.713129	Unchanged	-	-	-	-	yes	-	-	-	-	-	-	-	-	-	-	-	-	-	Bial	Bial	Bial	Bial	Bial	Bial
AT1G70650	562.312	-0.454303	0.287672	-1.57924	0.114281	0.274983	Unchanged	-	-	-	-	-	-	-	-	-	-	-	-	-	-	-	-	-	-	MatBias	Bial	Bial	Bial	MatBias	Bial
AT1G70660	279.739	-0.658555	0.306701	-2.14722	0.0317756	0.128066	Unchanged	-	-	-	-	-	-	-	-	-	-	-	-	-	-	-	-	-	-	MatBias	Bial	Bial	Bial	PatBias	Bial
AT1G70670	207.153	-0.586963	0.58431	-1.00454	0.315118	0.499296	Unchanged	-	-	-	-	-	-	-	-	-	-	-	-	-	-	-	-	-	-	NA	NA	NA	Bial	PEG	PEG_LxC
AT1G70680	18.0879	0.840965	1.88367	0.446451	0.655272	0.784776	Unchanged	-	-	-	-	-	-	-	-	-	-	-	-	-	-	-	-	-	-	NA	NA	NA	NA	NA	NA
AT1G70690	99.3439	0.830435	1.3232	0.627595	0.530269	0.686252	Unchanged	-	-	-	-	-	-	-	-	-	-	-	-	-	-	-	-	-	-	NA	NA	NA	NA	NA	NA
AT1G70700	145.314	1.07519	1.16657	0.921667	0.356702	0.539646	Unchanged	-	-	-	-	-	-	-	-	-	-	-	-	-	-	-	-	-	-	NA	NA	NA	NA	NA	NA
AT1G70710	757.777	1.12152	0.722012	1.55333	0.120345	0.283151	Unchanged	-	-	-	-	-	-	-	-	-	-	-	-	-	-	-	-	-	-	ColDom	ColDom	ColDom	MEG	Bial	MEG_CxL
AT1G70720	10.453	2.71735	2.70272	1.00541	0.314698	NA	Unchanged	-	-	-	-	-	-	-	-	-	-	-	-	-	-	-	-	-	-	NA	NA	NA	NA	NA	NA
AT1G70730	1192.33	1.0464	0.300817	3.47853	0.000504169	0.00781432	Unchanged	-	yes	-	-	-	-	-	-	-	-	-	-	-	-	-	-	-	-	Bial	MatBias	Bial	Bial	Bial	Bial
AT1G70740	394.661	-0.928113	0.630246	-1.47262	0.140854	0.309352	Unchanged	-	yes	-	-	-	-	-	yes	-	-	-	-	-	-	-	-	-	-	MEG	Bial	MEG_CxL	Bial	Bial	Bial
AT1G70750	632.365	0.546364	0.593342	0.920825	0.357142	0.540017	Unchanged	-	-	-	-	-	-	-	-	-	-	-	-	-	-	-	-	-	-	PEG	PEG	PEG	MatBias	MatBias	Bial
AT1G70760	340.196	-0.586853	0.355001	-1.6531	0.0983101	0.251172	Unchanged	-	-	-	-	-	-	-	-	-	-	-	-	-	-	-	-	-	-	NA	NA	NA	NA	NA	NA
AT1G70770	2790.93	0.792801	0.194037	4.08582	4.3921e-05	0.00122086	Unchanged	yes	-	-	-	-	-	-	-	-	-	-	-	-	-	-	-	-	-	Bial	Bial	Bial	Bial	Bial	Bial
AT1G70780	7429.77	0.0657384	0.382895	0.171688	0.863683	0.922238	Unchanged	-	-	-	-	-	-	-	-	-	-	-	-	-	-	-	-	-	-	Bial	Bial	Bial	Bial	Bial	Bial
AT1G70782	7429.77	0.0657384	0.382895	0.171688	0.863683	0.922238	Unchanged	-	-	-	-	-	-	-	-	-	-	-	-	-	-	-	-	-	-	Bial	Bial	Bial	Bial	Bial	Bial
AT1G70790	968.189	2.59121	0.71005	3.64933	0.000262924	0.00487642	Up-regulated	-	-	-	-	-	-	-	-	-	-	-	-	-	-	-	-	-	-	NA	NA	NA	NA	NA	NA
AT1G70800	86.9031	-0.650342	0.89995	-0.722642	0.4699	0.638518	Unchanged	-	-	-	-	-	-	-	-	-	-	-	-	-	-	-	-	-	-	Bial	Bial	Bial	MatBias	Bial	Bial
AT1G70810	32.0187	6.26739	1.82566	3.43294	0.000597079	0.00884793	Up-regulated	-	-	-	-	-	-	-	-	-	-	-	-	-	-	-	-	-	-	NA	NA	NA	ColDom	ColDom	ColDom
AT1G70820	98.6577	0.52009	1.00972	0.515083	0.606495	0.747395	Unchanged	yes	yes	-	-	-	-	-	-	-	-	-	-	-	-	-	-	-	-	MEG	MEG	MEG	MatBias	MatBias	Bial
AT1G70830	1254.88	1.76605	0.608647	2.90161	0.00371253	0.0317434	Unchanged	yes	yes	yes	-	-	-	-	yes	-	-	-	-	-	-	-	-	-	-	MEG	Bial	MEG_CxL	ColDom	ColDom	ColDom
AT1G70850	43.0172	0.659902	1.64501	0.401154	0.688307	0.808627	Unchanged	-	yes	-	-	-	-	-	-	-	-	-	-	-	-	-	-	-	-	NA	NA	NA	NA	NA	NA
AT1G70870	17.7215	0.992073	2.18907	0.453193	0.65041	0.781406	Unchanged	-	-	-	-	-	yes	-	-	-	-	yes	-	-	-	-	-	-	-	NA	NA	NA	NA	NA	NA
AT1G70880	11.23	-0.53127	2.91113	-0.182496	0.855193	NA	Unchanged	-	-	-	-	-	-	-	-	-	-	-	-	-	-	-	-	-	-	NA	NA	NA	NA	NA	NA
AT1G70890	84.0936	2.03361	0.91127	2.23163	0.0256397	0.111905	Unchanged	-	-	-	-	-	-	-	-	-	-	-	-	-	-	-	-	-	-	MEG	Bial	MEG_CxL	MEG	Bial	MEG_CxL
AT1G70895	35.8605	0.545132	1.17632	0.463421	0.643062	0.77601	Unchanged	-	-	-	-	-	-	-	-	-	-	-	-	-	-	-	-	-	-	NA	NA	NA	Bial	PEG	PEG_LxC
AT1G70900	106.801	1.67081	0.857282	1.94897	0.0512993	0.17079	Unchanged	yes	-	yes	-	-	-	-	-	-	-	-	-	-	-	-	-	-	-	NA	NA	NA	NA	NA	NA
AT1G70920	47.5454	-0.0170277	1.20537	-0.0141265	0.988729	0.993751	Unchanged	-	-	-	-	-	-	-	-	-	-	-	-	-	-	-	-	-	-	NA	NA	NA	NA	NA	NA
AT1G70940	369.817	1.57238	0.726267	2.16502	0.0303859	0.12435	Unchanged	-	-	-	-	-	-	-	-	-	-	-	-	-	-	-	-	-	-	MEG	MEG	MEG	MEG	Bial	MEG_CxL
AT1G70950	154.125	-0.949528	1.0406	-0.91248	0.361516	0.544114	Unchanged	-	yes	-	-	-	-	-	-	-	-	-	-	-	-	-	-	-	-	NA	NA	NA	NA	NA	NA
AT1G70960	56.0042	1.16762	0.950193	1.22882	0.219138	0.401286	Unchanged	-	yes	-	-	-	-	-	yes	-	-	-	-	-	-	-	yes	-	-	NA	NA	NA	NA	NA	NA
AT1G70970	89.2453	-0.155044	1.11036	-0.139634	0.88895	0.936789	Unchanged	-	-	-	-	-	-	-	-	-	-	-	-	-	-	-	-	-	-	NA	NA	NA	NA	NA	NA
AT1G70980	1332.43	0.0125699	0.200985	0.0625414	0.950132	0.972034	Unchanged	-	-	-	-	-	-	-	-	-	-	-	-	-	-	-	-	-	-	NA	NA	NA	NA	NA	NA
AT1G70985	89.4248	3.00853	1.03784	2.89884	0.00374551	0.0319354	Unchanged	-	-	-	-	-	-	-	-	-	-	-	-	-	-	-	-	-	-	NA	NA	NA	NA	NA	NA
AT1G70990	101.968	3.27042	1.1765	2.77978	0.00543952	0.0411135	Unchanged	-	-	-	-	-	-	-	-	-	-	-	-	-	-	-	-	-	-	NA	NA	NA	ColDom	ColDom	ColDom
AT1G71000	13.065	3.23049	1.91078	1.69067	0.0909006	NA	Unchanged	-	-	-	-	-	-	-	-	-	-	-	-	-	-	-	-	-	-	NA	NA	NA	NA	NA	NA
AT1G71010	647.063	1.76722	0.41479	4.26051	2.03963e-05	0.000665992	Up-regulated	-	yes	-	-	-	-	yes	yes	-	-	-	-	yes	yes	-	-	-	-	PEG	Bial	PEG_CxL	Bial	Bial	Bial
AT1G71015	22.4771	1.2428	2.25978	0.549966	0.582343	0.728421	Unchanged	-	-	-	-	-	-	-	-	-	-	-	-	-	-	-	-	-	-	NA	NA	NA	MEG	Bial	MEG_CxL
AT1G71020	827.209	0.36776	0.250848	1.46607	0.142629	0.311715	Unchanged	-	yes	-	-	-	-	-	yes	-	-	-	-	-	-	-	-	-	-	NA	NA	NA	PEG	Bial	PEG_CxL
AT1G71030	271.245	0.698272	0.776273	0.899518	0.368377	0.551037	Unchanged	-	-	-	-	-	-	-	-	-	-	-	-	-	-	-	-	-	-	MEG	MEG	MEG	MEG	PatBias	MEG_CxL
AT1G71040	499.511	1.27202	0.488208	2.60548	0.00917451	0.0577643	Unchanged	-	-	-	-	-	-	-	-	-	-	-	-	-	-	-	-	-	-	MEG	MatBias	poMEG	ColDom	ColDom	ColDom
AT1G71050	61.4272	2.19598	1.5043	1.4598	0.144345	0.313981	Unchanged	-	-	-	-	-	-	-	-	-	-	-	-	-	-	-	-	-	-	NA	NA	NA	NA	NA	NA
AT1G71060	56.737	2.98419	0.992044	3.00812	0.00262867	0.0251956	Unchanged	-	-	-	-	-	-	-	-	-	-	-	-	-	-	-	-	-	-	NA	NA	NA	NA	NA	NA
AT1G71070	118.242	0.283511	0.987281	0.287164	0.773987	0.866456	Unchanged	-	-	-	-	-	-	-	-	-	-	-	-	-	-	-	-	-	-	NA	NA	NA	NA	NA	NA
AT1G71080	1608.06	0.493554	0.397972	1.24017	0.214912	0.395744	Unchanged	-	-	-	-	-	-	-	-	-	-	-	-	-	-	-	-	-	-	NA	NA	NA	NA	NA	NA
AT1G71090	228.115	0.540371	0.471411	1.14628	0.251678	0.435652	Unchanged	-	yes	-	-	-	-	-	-	-	-	-	-	-	-	-	-	-	-	NA	NA	NA	NA	NA	NA
AT1G71100	590.714	-0.584228	0.450228	-1.29763	0.194415	0.373203	Unchanged	-	yes	-	-	-	-	-	-	-	-	-	-	-	-	-	-	-	-	Bial	PatBias	Bial	MEG	PatBias	MEG_CxL
AT1G71110	1424.55	0.42022	0.370463	1.13431	0.256664	0.441092	Unchanged	-	-	-	-	-	-	-	-	-	-	-	-	-	-	-	-	-	-	Bial	Bial	Bial	Bial	Bial	Bial
AT1G71120	42.7634	1.85604	1.61171	1.1516	0.249487	0.43362	Unchanged	-	-	-	-	-	-	-	-	-	-	-	-	-	-	-	-	-	-	NA	NA	NA	NA	NA	NA
AT1G71130	388.249	-0.772019	0.398251	-1.93852	0.0525594	0.172864	Unchanged	-	-	-	-	-	-	-	-	-	-	-	-	-	-	-	-	-	-	NA	NA	NA	Bial	PEG	PEG_LxC
AT1G71140	55.43	-1.15226	1.23007	-0.936744	0.34889	0.532731	Unchanged	-	yes	-	-	-	-	-	yes	-	-	-	-	-	-	-	-	-	-	MEG	MEG	MEG	MEG	Bial	MEG_CxL
AT1G71150	156.135	0.465527	0.596439	0.780511	0.43509	0.609404	Unchanged	-	yes	-	-	-	-	-	-	-	-	-	-	-	-	-	-	-	-	Bial	Bial	Bial	Bial	Bial	Bial
AT1G71160	52.1139	0.969118	1.11557	0.868723	0.384999	0.564825	Unchanged	-	-	-	-	-	-	-	-	-	-	-	-	-	-	-	-	-	-	NA	NA	NA	NA	NA	NA
AT1G71170	659.614	-0.0720683	0.402329	-0.179128	0.857837	0.918531	Unchanged	-	-	-	-	-	-	-	-	-	-	-	-	-	-	-	-	-	-	PatBias	MatBias	Bial	Bial	Bial	Bial
AT1G71180	778.153	-0.561051	0.284484	-1.97217	0.0485897	0.165107	Unchanged	-	-	-	-	-	-	-	yes	-	-	-	-	-	-	-	-	-	-	Bial	Bial	Bial	Bial	Bial	Bial
AT1G71190	1141.01	-1.02692	0.383683	-2.67648	0.00743994	0.0499501	Unchanged	-	-	-	-	-	-	-	yes	-	-	-	-	-	-	-	-	-	-	MatBias	PEG	PEG_LxC	Bial	Bial	Bial
AT1G71200	37.2696	-1.32286	1.29937	-1.01808	0.308641	0.492918	Unchanged	-	-	-	-	-	-	-	-	-	-	-	-	-	-	-	-	-	-	NA	NA	NA	NA	NA	NA
AT1G71210	429	0.502452	0.393006	1.27848	0.201079	0.380692	Unchanged	-	-	-	-	-	-	-	yes	-	-	-	-	-	-	-	-	-	-	Bial	Bial	Bial	MatBias	MEG	poMEG
AT1G71220	1125.96	0.941201	0.313584	3.00143	0.00268716	0.0255401	Unchanged	yes	yes	-	-	-	-	-	yes	-	-	-	-	-	-	-	-	-	-	MatBias	MatBias	Bial	Bial	Bial	Bial
AT1G71230	768.798	0.132588	0.398811	0.332458	0.739544	0.844028	Unchanged	-	-	-	-	-	-	-	-	-	-	-	-	-	-	-	-	-	-	Bial	Bial	Bial	Bial	Bial	Bial
AT1G71240	776.642	-0.855064	0.384012	-2.22666	0.02597	0.11299	Unchanged	yes	yes	-	-	-	-	yes	-	-	-	-	-	-	-	-	-	-	-	Bial	MatBias	Bial	PatBias	MatBias	Bial
AT1G71250	1680.44	-1.69569	0.538079	-3.15138	0.001625	0.0181062	Unchanged	yes	yes	-	-	-	-	-	-	-	-	-	-	-	-	-	-	-	-	ColDom	ColDom	ColDom	MatBias	Bial	Bial
AT1G71260	982.3	-1.54811	0.337144	-4.59183	4.39366e-06	0.000200403	Down-regulated	-	-	-	-	-	-	-	-	-	-	-	-	-	-	-	-	-	-	MatBias	PatBias	Bial	MatBias	PatBias	Bial
AT1G71270	3491.43	-2.69205	0.698885	-3.85192	0.000117194	0.00262266	Down-regulated	-	yes	-	-	-	-	-	-	-	-	-	-	-	-	-	-	-	-	ColDom	ColDom	ColDom	MatBias	PEG	PEG_LxC
AT1G71280	964.507	0.399271	0.502012	0.795341	0.426415	0.601414	Unchanged	-	-	-	-	-	-	-	-	-	-	-	-	-	-	-	-	-	-	NA	NA	NA	NA	NA	NA
AT1G71290	11.7644	1.25637	1.91986	0.654405	0.512851	NA	Unchanged	-	-	-	-	-	-	-	-	-	-	-	-	-	-	-	-	-	-	NA	NA	NA	MEG	Bial	MEG_CxL
AT1G71300	61.3137	1.16663	1.59135	0.733108	0.463493	0.632916	Unchanged	-	yes	-	-	-	-	-	-	-	-	-	-	-	-	-	-	-	-	NA	NA	NA	NA	NA	NA
AT1G71310	1163.83	-0.886016	0.316901	-2.79587	0.00517596	0.0398424	Unchanged	-	-	-	-	-	-	-	-	-	-	-	-	-	-	-	-	-	-	Bial	MatBias	Bial	Bial	Bial	Bial
AT1G71320	569.427	1.33232	0.824235	1.61643	0.106002	0.262936	Unchanged	-	-	-	-	-	-	-	-	yes	-	-	-	yes	-	-	-	-	-	PEG	MatBias	PEG_CxL	PatBias	MatBias	Bial
AT1G71330	863.461	-0.0269191	0.460044	-0.0585143	0.953339	0.973767	Unchanged	-	-	-	-	-	-	-	-	-	-	-	-	-	-	-	-	-	-	Bial	Bial	Bial	Bial	Bial	Bial
AT1G71340	1735.12	-0.609986	0.162127	-3.7624	0.000168291	0.00346563	Unchanged	yes	-	-	-	-	-	-	-	-	-	-	-	-	-	-	-	-	-	Bial	Bial	Bial	MatBias	Bial	Bial
AT1G71350	911.471	0.241519	0.256084	0.943125	0.345617	0.529269	Unchanged	yes	-	-	-	-	-	-	-	-	-	-	-	-	-	-	-	-	-	PatBias	Bial	Bial	Bial	Bial	Bial
AT1G71360	7331.45	-1.63588	0.68843	-2.37624	0.01749	0.0878476	Unchanged	-	yes	-	-	-	-	-	-	-	-	-	-	-	yes	-	-	-	-	Bial	Bial	Bial	Bial	Bial	Bial
AT1G71370	677.865	0.0833749	0.520581	0.160157	0.872757	0.927912	Unchanged	-	-	-	-	-	-	-	-	-	-	-	-	-	-	-	-	-	-	ColDom	ColDom	ColDom	ColDom	ColDom	ColDom
AT1G71380	227.666	-1.63251	0.833857	-1.95778	0.0502553	0.168732	Unchanged	-	-	-	-	-	-	-	-	-	-	-	-	-	-	-	-	-	-	NA	NA	NA	PEG	PEG	PEG
AT1G71390	20.3629	3.91533	2.01687	1.94129	0.0522225	0.17223	Unchanged	-	-	-	-	-	-	-	-	-	-	-	-	-	-	-	-	-	-	NA	NA	NA	NA	NA	NA
AT1G71400	59.2804	0.407001	0.956957	0.425307	0.670613	0.795346	Unchanged	-	-	-	-	-	-	-	-	-	-	-	-	-	-	-	-	-	-	NA	NA	NA	NA	NA	NA
AT1G71410	947.208	-0.470846	0.396317	-1.18805	0.234812	0.418571	Unchanged	yes	yes	-	-	-	-	-	yes	-	-	-	-	-	yes	-	-	-	-	ColDom	ColDom	ColDom	MatBias	PatBias	Bial
AT1G71420	296.062	-1.80205	0.698107	-2.58134	0.00984185	0.0605748	Unchanged	yes	yes	-	-	-	-	-	yes	-	-	-	-	-	yes	-	-	-	-	MatBias	Bial	Bial	Bial	PEG	PEG_LxC
AT1G71430	159.145	-1.112	0.712458	-1.56079	0.118574	0.280757	Unchanged	-	-	-	-	-	-	-	-	-	-	-	-	-	-	-	-	-	-	Bial	Bial	Bial	Bial	Bial	Bial
AT1G71440	661.272	-0.250425	0.300073	-0.834546	0.403973	0.582053	Unchanged	-	-	-	-	-	-	-	-	-	-	-	-	-	-	-	-	-	-	Bial	Bial	Bial	Bial	Bial	Bial
AT1G71450	48.4234	2.86596	1.23294	2.32449	0.0200994	0.0960745	Unchanged	-	-	-	-	-	-	-	-	-	-	-	-	-	-	-	-	-	-	NA	NA	NA	NA	NA	NA
AT1G71460	105.622	-0.26975	0.725496	-0.371815	0.71003	0.824214	Unchanged	-	-	-	-	-	-	-	-	-	-	-	-	-	-	-	-	-	-	NA	NA	NA	NA	NA	NA
AT1G71480	389.587	-0.972289	0.445625	-2.18185	0.0291203	0.121111	Unchanged	-	-	-	-	-	-	-	-	-	-	-	-	-	-	-	-	-	-	MatBias	MatBias	Bial	Bial	Bial	Bial
AT1G71490	898.46	-0.103174	0.293324	-0.351741	0.725033	0.834403	Unchanged	-	yes	-	-	-	-	-	-	-	-	-	-	-	-	-	-	-	-	LerDom	LerDom	LerDom	LerDom	LerDom	LerDom
AT1G71500	1770.12	-0.574431	0.272801	-2.10568	0.0352325	0.136783	Unchanged	-	-	-	-	-	-	-	-	-	-	-	-	-	-	-	-	-	-	MatBias	Bial	Bial	Bial	Bial	Bial
AT1G71520	45.0603	0.390036	1.23938	0.314702	0.752988	0.852827	Unchanged	-	-	-	-	-	-	-	-	-	-	-	-	-	-	-	-	-	-	NA	NA	NA	NA	NA	NA
AT1G71528	1005.98	-0.14391	0.630786	-0.228144	0.819534	0.895193	Unchanged	-	-	-	-	-	-	-	yes	-	-	-	-	-	yes	-	-	-	-	Bial	Bial	Bial	Bial	Bial	Bial
AT1G71530	982.676	-0.171785	0.634918	-0.270562	0.786728	0.874718	Unchanged	-	-	-	-	-	-	-	yes	-	-	-	-	-	yes	-	-	-	-	Bial	Bial	Bial	Bial	Bial	Bial
AT1G71680	228.883	-2.1484	1.08001	-1.98925	0.0466737	0.161743	Unchanged	-	-	-	-	-	-	-	-	-	-	-	-	-	-	-	-	-	-	NA	NA	NA	Bial	Bial	Bial
AT1G71690	5122	-2.16118	0.600115	-3.60127	0.000316667	0.00561919	Down-regulated	-	-	-	-	-	-	-	-	-	-	-	-	-	-	-	-	-	-	Bial	Bial	Bial	NA	NA	NA
AT1G71691	515.108	-0.48124	0.777681	-0.618814	0.536039	0.691068	Unchanged	-	-	-	-	-	-	-	-	-	-	-	-	-	-	-	-	-	-	PatBias	Bial	Bial	PEG	PEG	PEG
AT1G71692	36.5594	3.37153	0.961134	3.50787	0.000451714	0.00725776	Up-regulated	-	-	-	-	yes	-	-	-	-	-	yes	-	-	-	-	-	-	-	NA	NA	NA	NA	NA	NA
AT1G71695	252.753	-0.223075	0.653473	-0.341368	0.732827	0.839494	Unchanged	-	-	-	-	-	-	-	-	-	-	-	-	-	-	-	-	-	-	LerDom	LerDom	LerDom	NA	NA	NA
AT1G71696	561.62	0.00842877	0.38272	0.0220233	0.982429	0.990471	Unchanged	-	yes	-	-	-	-	-	-	-	-	-	-	-	-	-	-	-	-	MatBias	Bial	Bial	Bial	Bial	Bial
AT1G71697	441.437	0.0888142	0.464989	0.191003	0.848523	0.913688	Unchanged	-	yes	-	-	-	-	-	-	-	-	-	-	-	-	-	-	-	-	Bial	Bial	Bial	MatBias	PEG	PEG_LxC
AT1G71710	201.689	2.12917	1.13679	1.87297	0.0610732	0.189402	Unchanged	-	yes	-	-	-	-	-	-	-	-	-	-	-	-	-	-	-	-	MEG	MatBias	poMEG	Bial	Bial	Bial
AT1G71720	1631.74	-0.316874	0.28091	-1.12803	0.259308	0.443685	Unchanged	-	-	-	-	-	-	-	-	-	-	-	-	-	-	-	-	-	-	Bial	Bial	Bial	Bial	Bial	Bial
AT1G71730	324.912	0.8601	0.40242	2.13732	0.0325721	0.130169	Unchanged	-	-	-	-	-	-	-	-	-	-	-	-	-	-	-	-	-	-	Bial	Bial	Bial	Bial	PEG	PEG_LxC
AT1G71740	17.6597	2.06113	1.89822	1.08582	0.277558	0.461919	Unchanged	-	-	-	-	-	-	-	-	-	-	-	-	-	-	-	-	-	-	NA	NA	NA	NA	NA	NA
AT1G71750	84.2541	0.694783	0.678134	1.02455	0.305575	0.489635	Unchanged	yes	-	-	-	-	-	-	-	-	-	-	-	-	-	-	-	-	-	NA	NA	NA	NA	NA	NA
AT1G71760	1204.67	-1.32949	0.332631	-3.9969	6.41771e-05	0.00162093	Unchanged	yes	yes	-	-	-	-	-	-	-	-	-	-	-	-	-	-	-	-	NA	NA	NA	NA	NA	NA
AT1G71770	2483.94	0.252948	0.313652	0.806463	0.419976	0.595492	Unchanged	-	-	-	-	-	-	-	-	-	-	-	-	-	-	-	-	-	-	NA	NA	NA	NA	NA	NA
AT1G71780	388.251	0.675257	0.294706	2.29129	0.0219468	0.101833	Unchanged	-	yes	-	-	-	-	-	-	-	-	-	-	-	-	-	-	-	-	NA	NA	NA	Bial	PEG	PEG_LxC
AT1G71790	624.3	-0.733751	0.305514	-2.40169	0.0163194	0.0841817	Unchanged	-	-	-	-	-	-	-	-	-	-	-	-	-	-	-	-	-	-	MatBias	Bial	Bial	Bial	Bial	Bial
AT1G71800	323.48	0.397326	0.467176	0.850485	0.395056	0.57436	Unchanged	-	-	-	-	-	-	-	-	-	-	-	-	-	-	-	-	-	-	NA	NA	NA	NA	NA	NA
AT1G71810	1494.66	-0.692629	0.306439	-2.26025	0.0238057	0.106962	Unchanged	-	-	-	-	-	-	-	-	-	-	-	-	-	-	-	-	-	-	PEG	PatBias	poPEG	Bial	Bial	Bial
AT1G71820	2623.23	-0.577461	0.231201	-2.49766	0.0125016	0.0708632	Unchanged	-	-	-	-	-	-	-	-	-	-	-	-	-	-	-	-	-	-	PEG	Bial	PEG_CxL	MatBias	Bial	Bial
AT1G71828	37.8387	0.882379	1.11477	0.791536	0.428631	0.603505	Unchanged	-	-	-	-	-	-	-	-	-	-	-	-	-	-	-	-	-	-	NA	NA	NA	NA	NA	NA
AT1G71830	1595.89	-1.76019	0.595673	-2.95497	0.00312702	0.0281261	Unchanged	yes	yes	-	-	-	-	-	-	-	-	-	-	-	-	-	-	-	-	MatBias	Bial	Bial	Bial	Bial	Bial
AT1G71840	1278.93	-1.613	0.44679	-3.6102	0.000305955	0.0054851	Down-regulated	-	yes	-	-	-	-	-	-	-	-	-	-	-	-	-	-	-	-	NA	NA	NA	NA	NA	NA
AT1G71850	241.381	0.094852	0.600765	0.157885	0.874547	0.928752	Unchanged	-	yes	-	-	-	-	-	-	-	-	-	-	-	-	-	-	-	-	MatBias	Bial	Bial	Bial	Bial	Bial
AT1G71860	1341.63	0.0428362	0.247542	0.173046	0.862615	0.921322	Unchanged	-	-	-	-	-	-	-	-	-	-	-	-	-	-	-	-	-	-	Bial	Bial	Bial	Bial	Bial	Bial
AT1G71865	442.01	-1.04525	0.414439	-2.52208	0.0116662	0.0675539	Unchanged	-	-	-	-	-	-	-	-	-	-	-	-	-	-	-	-	-	-	NA	NA	NA	NA	NA	NA
AT1G71866	102.246	-1.16624	0.734433	-1.58795	0.112299	0.272143	Unchanged	-	-	-	-	-	-	-	-	-	-	-	-	-	-	-	-	-	-	NA	NA	NA	NA	NA	NA
AT1G71870	1470.14	-2.79699	0.511974	-5.46316	4.67737e-08	7.59871e-06	Down-regulated	-	yes	-	-	-	-	-	-	-	-	-	-	-	-	-	-	-	-	MatBias	PEG	PEG_LxC	NA	NA	NA
AT1G71880	100.822	0.477938	0.811256	0.589134	0.555772	0.706757	Unchanged	-	-	-	-	-	-	-	-	-	-	-	-	-	-	-	-	-	-	NA	NA	NA	NA	NA	NA
AT1G71890	1435.13	1.22214	0.307591	3.97327	7.08925e-05	0.00175352	Unchanged	yes	-	yes	-	yes	-	-	-	-	-	-	-	-	-	-	-	-	-	ColDom	ColDom	ColDom	MatBias	PEG	PEG_LxC
AT1G71900	380.815	1.05224	0.491082	2.14269	0.0321376	0.129031	Unchanged	yes	yes	-	-	-	-	-	-	-	-	-	-	-	yes	-	-	-	-	MatBias	Bial	Bial	Bial	Bial	Bial
AT1G71910	102.29	0.0930217	0.553446	0.168077	0.866522	0.924033	Unchanged	-	yes	-	-	-	-	-	-	-	-	-	-	-	yes	-	-	-	-	Bial	MEG	MEG_LxC	MEG	Bial	MEG_CxL
AT1G71920	761.987	0.108036	0.49055	0.220235	0.825688	0.899577	Unchanged	-	-	yes	-	-	-	-	-	-	-	-	-	-	-	-	-	-	-	NA	NA	NA	NA	NA	NA
AT1G71930	75.9504	3.55683	0.95314	3.73169	0.000190197	0.00380076	Up-regulated	yes	-	-	-	-	-	-	-	-	-	-	-	yes	-	-	-	-	-	NA	NA	NA	MEG	PatBias	MEG_CxL
AT1G71940	222.081	0.939662	0.52365	1.79445	0.0727421	0.210054	Unchanged	yes	-	-	-	-	-	-	-	-	-	-	-	-	-	-	-	-	-	Bial	Bial	Bial	Bial	Bial	Bial
AT1G71950	896.888	0.181206	0.323372	0.560365	0.57523	0.722803	Unchanged	-	-	-	-	-	-	-	-	-	-	-	-	-	-	-	-	-	-	Bial	Bial	Bial	Bial	Bial	Bial
AT1G71960	403.977	0.0140168	0.327728	0.0427694	0.965885	0.981171	Unchanged	-	-	-	-	-	-	-	-	-	-	-	-	-	-	-	-	-	-	MEG	MatBias	poMEG	MatBias	PEG	PEG_LxC
AT1G71970	174.076	0.737433	0.575869	1.28056	0.200349	0.379693	Unchanged	-	-	-	-	-	-	-	-	-	-	-	-	-	-	-	-	-	-	MEG	MEG	MEG	MatBias	PatBias	Bial
AT1G71980	352.99	0.615347	0.491055	1.25311	0.210164	0.390422	Unchanged	yes	yes	-	-	-	-	-	yes	-	-	-	-	-	-	-	-	-	-	NA	NA	NA	NA	NA	NA
AT1G71990	317.58	-0.5275	0.477356	-1.10504	0.26914	0.453443	Unchanged	yes	yes	-	-	-	-	-	-	-	-	-	-	-	yes	-	-	-	-	LerDom	LerDom	LerDom	PEG	Bial	PEG_CxL
AT1G72000	1264.28	1.11287	0.491544	2.26403	0.0235723	0.106418	Unchanged	yes	-	-	-	-	-	-	-	-	-	-	-	-	-	-	-	-	-	NA	NA	NA	MatBias	MatBias	Bial
AT1G72010	254.061	0.156289	0.44554	0.350787	0.725749	0.834947	Unchanged	-	-	-	-	-	-	-	-	-	-	-	-	-	-	-	-	-	-	Bial	Bial	Bial	Bial	PEG	PEG_LxC
AT1G72020	956.886	0.0697423	0.37503	0.185964	0.852473	0.915617	Unchanged	-	-	-	-	-	-	-	-	-	-	-	-	-	-	-	-	-	-	PEG	Bial	PEG_CxL	Bial	PEG	PEG_LxC
AT1G72030	478.599	0.176515	0.508934	0.346832	0.728717	0.836516	Unchanged	-	-	-	-	-	-	-	-	-	-	-	-	-	-	-	-	-	-	MatBias	Bial	Bial	MatBias	Bial	Bial
AT1G72040	315.157	1.39658	0.515087	2.71134	0.00670116	0.0466934	Unchanged	-	-	-	-	-	-	-	-	-	-	-	-	-	-	-	-	-	-	MEG	PatBias	MEG_CxL	Bial	Bial	Bial
AT1G72050	3020.56	-0.590764	0.22849	-2.58552	0.00972329	0.0601828	Unchanged	-	-	-	-	-	-	-	-	-	-	-	-	-	-	-	-	-	-	Bial	Bial	Bial	Bial	Bial	Bial
AT1G72060	21.6982	0.14638	1.55485	0.0941436	0.924995	0.956994	Unchanged	-	-	-	-	-	-	-	-	-	-	-	-	-	-	-	-	-	-	NA	NA	NA	NA	NA	NA
AT1G72070	33.2467	-0.0977517	1.64234	-0.0595198	0.952538	0.973504	Unchanged	-	-	-	-	-	-	-	-	-	-	-	-	-	-	-	-	-	-	NA	NA	NA	NA	NA	NA
AT1G72080	97.983	2.20057	0.827795	2.65835	0.0078524	0.0519506	Unchanged	-	yes	-	-	-	-	-	yes	-	-	-	-	-	yes	-	-	-	-	NA	NA	NA	PEG	PEG	PEG
AT1G72090	2302.64	-0.255682	0.237134	-1.07822	0.280936	0.46548	Unchanged	-	yes	-	-	-	-	-	yes	-	-	-	-	-	yes	-	-	-	-	Bial	Bial	Bial	MatBias	Bial	Bial
AT1G72100	153.757	1.74907	1.35188	1.29381	0.195731	0.374636	Unchanged	-	-	-	-	-	-	-	-	-	-	-	-	-	-	-	-	-	-	NA	NA	NA	NA	NA	NA
AT1G72110	25.6194	2.67464	1.82057	1.46912	0.141799	0.310457	Unchanged	-	-	-	-	-	-	-	-	-	-	-	-	-	-	-	-	-	-	NA	NA	NA	NA	NA	NA
AT1G72120	165.17	-0.250924	0.52385	-0.478999	0.631939	0.767697	Unchanged	-	-	-	-	-	-	-	-	-	-	-	-	-	-	-	-	-	-	NA	NA	NA	NA	NA	NA
AT1G72125	104.421	-0.201685	0.714076	-0.282442	0.777604	0.868449	Unchanged	-	yes	-	-	-	-	-	-	-	-	-	-	-	-	-	-	-	-	NA	NA	NA	Bial	Bial	Bial
AT1G72130	208.721	1.74393	1.48002	1.17831	0.238673	0.42237	Unchanged	-	-	-	-	-	-	-	-	-	-	-	-	-	-	-	-	-	-	NA	NA	NA	NA	NA	NA
AT1G72131	11.0558	1.92945	2.0503	0.94106	0.346674	NA	Unchanged	-	-	-	-	-	-	-	-	-	-	-	-	-	-	-	-	-	-	NA	NA	NA	NA	NA	NA
AT1G72140	109.597	0.364151	0.882602	0.412588	0.679909	0.802295	Unchanged	-	-	-	-	-	-	-	-	-	-	-	-	-	-	-	-	-	-	NA	NA	NA	Bial	Bial	Bial
AT1G72141	13.0757	-0.989493	2.54598	-0.388649	0.697536	NA	Unchanged	-	-	-	-	-	-	-	-	-	-	-	-	-	-	-	-	-	-	NA	NA	NA	NA	NA	NA
AT1G72150	12103.7	-4.67739	0.881558	-5.30582	1.1217e-07	1.27246e-05	Down-regulated	-	-	-	-	-	-	-	-	-	-	-	-	-	-	-	-	-	-	ColDom	ColDom	ColDom	ColDom	ColDom	ColDom
AT1G72160	466.464	0.951776	0.391562	2.43071	0.0150691	0.0803135	Unchanged	-	-	-	-	-	-	-	-	-	-	-	-	-	-	-	-	-	-	MEG	Bial	MEG_CxL	ColDom	ColDom	ColDom
AT1G72170	249.549	0.184239	0.36385	0.506359	0.612605	0.752121	Unchanged	-	-	-	-	-	-	-	-	-	-	-	-	-	-	-	-	-	-	Bial	PEG	PEG_LxC	Bial	Bial	Bial
AT1G72175	291.784	0.0518817	0.332162	0.156194	0.87588	0.929492	Unchanged	-	-	-	-	-	-	-	-	-	-	-	-	-	-	-	-	-	-	MEG	MatBias	poMEG	Bial	MEG	MEG_LxC
AT1G72180	411.36	0.402014	0.335399	1.19861	0.230679	0.414036	Unchanged	-	yes	-	-	-	-	-	-	-	-	-	-	-	-	-	-	-	-	NA	NA	NA	NA	NA	NA
AT1G72190	857.413	-0.341982	0.346335	-0.98743	0.323432	0.507426	Unchanged	-	yes	-	-	-	-	-	yes	-	-	-	-	-	-	-	-	-	-	NA	NA	NA	PEG	Bial	PEG_CxL
AT1G72200	101.297	0.970915	0.715985	1.35605	0.175082	0.351178	Unchanged	-	-	-	-	-	-	-	-	-	-	-	-	-	-	-	-	-	-	MEG	Bial	MEG_CxL	MEG	Bial	MEG_CxL
AT1G72210	152.028	1.6506	1.56739	1.05308	0.292302	0.476456	Unchanged	-	-	-	-	-	-	-	-	-	-	-	-	-	-	-	-	-	-	NA	NA	NA	NA	NA	NA
AT1G72220	110.621	1.62163	1.23752	1.31039	0.190064	0.367856	Unchanged	-	-	-	-	-	-	-	-	-	-	-	-	-	-	-	-	-	-	NA	NA	NA	NA	NA	NA
AT1G72230	212.481	0.249458	0.695273	0.358791	0.719751	0.831188	Unchanged	-	-	-	-	-	-	-	-	-	-	-	-	-	-	-	-	-	-	NA	NA	NA	NA	NA	NA
AT1G72240	44.4902	1.3272	1.64269	0.807943	0.419124	0.5947	Unchanged	-	-	-	-	-	-	-	-	-	-	-	-	-	-	-	-	-	-	NA	NA	NA	NA	NA	NA
AT1G72250	1010.31	-1.48168	0.577303	-2.56655	0.0102716	0.0621584	Unchanged	-	yes	-	-	-	-	-	yes	-	-	-	-	-	-	-	-	-	-	MEG	PatBias	MEG_CxL	Bial	Bial	Bial
AT1G72260	2670.5	3.91884	0.705473	5.5549	2.77767e-08	5.84823e-06	Up-regulated	yes	yes	-	-	-	-	-	yes	-	-	-	-	-	-	-	-	-	-	MEG	MEG	MEG	ColDom	ColDom	ColDom
AT1G72270	467.625	0.257318	0.364353	0.706232	0.480044	0.647024	Unchanged	yes	yes	-	-	-	-	-	yes	-	-	-	-	-	-	-	-	-	-	Bial	Bial	Bial	Bial	Bial	Bial
AT1G72280	401.121	0.804451	0.476117	1.68961	0.0911029	0.239964	Unchanged	yes	-	-	-	-	-	-	-	-	-	-	-	-	-	-	-	-	-	NA	NA	NA	NA	NA	NA
AT1G72290	17.6389	2.72159	2.02982	1.3408	0.179985	0.356909	Unchanged	-	-	-	-	-	-	-	-	-	-	-	-	-	-	-	-	-	-	NA	NA	NA	NA	NA	NA
AT1G72300	704.977	-2.03241	0.610694	-3.32803	0.000874617	0.0116893	Unchanged	-	-	-	-	-	-	-	-	-	-	-	-	-	-	-	-	-	-	PatBias	MEG	MEG_LxC	Bial	Bial	Bial
AT1G72310	222.382	-1.44084	0.801703	-1.79723	0.0722996	0.209308	Unchanged	-	-	-	-	-	-	-	-	-	-	-	-	-	-	-	-	-	-	NA	NA	NA	NA	NA	NA
AT1G72320	711.877	-0.503284	0.346998	-1.45039	0.146949	0.317495	Unchanged	yes	yes	-	-	-	-	-	-	-	-	-	-	-	-	-	-	-	-	ColDom	ColDom	ColDom	MatBias	PEG	PEG_LxC
AT1G72330	592.827	2.25983	1.95648	1.15505	0.248071	0.432252	Unchanged	-	-	-	-	-	-	-	-	-	-	-	-	-	-	-	-	-	-	Bial	PEG	PEG_LxC	PEG	PEG	PEG
AT1G72340	345.968	0.465926	0.393866	1.18296	0.236826	0.42034	Unchanged	-	-	-	-	-	-	-	-	-	-	-	-	-	-	-	-	-	-	PEG	Bial	PEG_CxL	PEG	PEG	PEG
AT1G72350	7.87535	4.36285	2.73674	1.59418	0.110896	NA	Unchanged	-	-	-	-	-	-	-	-	-	-	-	-	-	-	-	-	-	-	NA	NA	NA	NA	NA	NA
AT1G72360	74.4182	0.39181	0.786991	0.497858	0.618584	0.757058	Unchanged	-	-	-	-	-	-	-	-	-	-	-	-	-	-	-	-	-	-	NA	NA	NA	NA	NA	NA
AT1G72370	6660.16	-0.406392	0.383289	-1.06028	0.289019	0.47333	Unchanged	-	-	-	-	-	-	-	-	-	-	-	-	-	-	-	-	-	-	Bial	Bial	Bial	Bial	PEG	PEG_LxC
AT1G72390	471.794	0.952014	0.472159	2.0163	0.0437688	0.155403	Unchanged	-	yes	-	-	-	-	-	-	-	-	-	-	-	-	-	-	-	-	Bial	Bial	Bial	MatBias	PEG	PEG_LxC
AT1G72410	419.125	-0.270139	0.436614	-0.618714	0.536105	0.69112	Unchanged	-	yes	-	-	-	-	-	-	-	-	-	-	-	-	-	-	-	-	Bial	MEG	MEG_LxC	MEG	Bial	MEG_CxL
AT1G72416	56.0272	0.0426008	0.679413	0.0627023	0.950004	0.971992	Unchanged	-	-	-	-	-	-	-	-	-	-	-	-	-	-	-	-	-	-	NA	NA	NA	NA	NA	NA
AT1G72420	730.556	-1.01249	0.321919	-3.14516	0.00165994	0.0183479	Unchanged	-	-	-	-	-	-	-	-	-	-	-	-	-	-	-	-	-	-	NA	NA	NA	MatBias	MEG	poMEG
AT1G72430	62.2217	0.798689	1.03875	0.768893	0.441957	0.614931	Unchanged	-	-	-	-	-	-	-	-	-	-	-	-	-	-	-	-	-	-	NA	NA	NA	NA	NA	NA
AT1G72440	28795.7	-4.27151	0.749732	-5.69738	1.21661e-08	3.71247e-06	Down-regulated	yes	yes	-	-	-	-	-	-	-	-	-	-	-	-	-	-	-	-	Bial	Bial	Bial	Bial	Bial	Bial
AT1G72450	112.69	1.17842	1.19491	0.986198	0.324036	0.508123	Unchanged	-	-	-	-	-	-	-	-	-	-	-	-	-	-	-	-	-	-	NA	NA	NA	MEG	Bial	MEG_CxL
AT1G72460	97.8398	-0.356914	0.985068	-0.362324	0.71711	0.82912	Unchanged	-	-	-	-	-	-	-	-	-	-	-	-	-	-	-	-	-	-	Bial	PEG	PEG_LxC	NA	NA	NA
AT1G72470	89.1494	0.621949	1.21271	0.512861	0.608049	0.748941	Unchanged	-	-	-	-	-	-	-	-	-	-	-	-	-	-	-	-	-	-	Bial	Bial	Bial	ColDom	ColDom	ColDom
AT1G72480	453.88	-0.69406	0.371914	-1.86618	0.0620159	0.191046	Unchanged	-	yes	-	-	-	-	-	yes	-	-	-	-	-	-	-	-	-	-	NA	NA	NA	MatBias	PEG	PEG_LxC
AT1G72490	8.14318	1.55776	3.50211	0.444806	0.65646	NA	Unchanged	-	-	-	-	-	-	-	-	-	-	-	-	-	-	-	-	-	-	NA	NA	NA	NA	NA	NA
AT1G72500	197.357	0.40255	0.874327	0.460411	0.645221	0.777764	Unchanged	-	-	-	-	-	-	-	-	-	-	-	-	-	-	-	-	-	-	NA	NA	NA	MEG	Bial	MEG_CxL
AT1G72510	956.113	-1.2168	0.517646	-2.35065	0.0187409	0.0917072	Unchanged	-	-	-	-	-	-	-	-	-	-	-	-	-	-	-	-	-	-	MatBias	MatBias	Bial	MatBias	PatBias	Bial
AT1G72520	261.963	0.805831	0.917865	0.877941	0.379976	0.56055	Unchanged	-	-	-	-	-	-	-	-	-	-	-	-	-	-	-	-	-	-	MatBias	MatBias	Bial	Bial	MEG	MEG_LxC
AT1G72530	289.749	-2.44675	0.78688	-3.10943	0.00187449	0.0199728	Unchanged	-	-	-	-	-	-	-	-	-	-	-	-	-	-	-	-	-	-	PEG	Bial	PEG_CxL	NA	NA	NA
AT1G72540	410.785	-0.279626	0.402226	-0.695196	0.486932	0.652464	Unchanged	-	yes	-	-	-	-	-	-	-	-	-	-	-	-	-	-	-	-	Bial	Bial	Bial	Bial	Bial	Bial
AT1G72550	1084.96	-0.285693	0.311257	-0.917869	0.358687	0.541281	Unchanged	-	yes	-	-	-	-	yes	yes	-	-	-	-	-	-	-	-	-	-	PatBias	MatBias	Bial	Bial	Bial	Bial
AT1G72560	1173.02	0.101581	0.239936	0.423367	0.672027	0.796363	Unchanged	yes	yes	-	-	-	-	-	yes	-	-	-	-	-	-	-	-	-	-	NA	NA	NA	MatBias	PEG	PEG_LxC
AT1G72570	33.1571	-0.500691	1.89803	-0.263795	0.791938	0.878151	Unchanged	-	-	-	-	-	-	-	-	-	-	-	-	-	-	-	-	-	-	NA	NA	NA	NA	NA	NA
AT1G72580	1108.58	-1.36579	0.534264	-2.5564	0.0105761	0.063476	Unchanged	-	-	-	-	-	-	-	-	-	-	-	-	-	-	-	-	-	-	PatBias	Bial	Bial	Bial	Bial	Bial
AT1G72590	216.901	0.225062	0.777853	0.289337	0.772324	0.865559	Unchanged	-	-	-	-	-	-	-	-	-	-	-	-	-	-	-	-	-	-	Bial	Bial	Bial	Bial	Bial	Bial
AT1G72600	602.268	-1.92058	0.524192	-3.66388	0.000248424	0.00467001	Down-regulated	-	-	-	-	-	-	-	-	-	-	-	-	-	-	-	-	-	-	MEG	Bial	MEG_CxL	MatBias	Bial	Bial
AT1G72610	477.12	-1.94368	0.521694	-3.72571	0.000194767	0.00387444	Down-regulated	-	-	-	-	-	-	-	-	-	-	-	-	-	-	-	-	-	-	NA	NA	NA	NA	NA	NA
AT1G72620	16.8045	3.57941	2.21228	1.61798	0.105668	0.262559	Unchanged	-	-	-	-	-	-	-	-	-	-	-	-	-	-	-	-	-	-	NA	NA	NA	NA	NA	NA
AT1G72630	90.5557	0.43214	0.667081	0.647807	0.51711	0.676339	Unchanged	-	-	-	-	-	-	-	-	-	-	-	-	-	-	-	-	-	-	NA	NA	NA	Bial	PEG	PEG_LxC
AT1G72640	1120.89	-0.696254	0.387821	-1.7953	0.0726063	0.209915	Unchanged	-	-	-	-	-	-	-	-	-	-	-	-	-	-	-	-	-	-	PatBias	Bial	Bial	Bial	MatBias	Bial
AT1G72645	181.31	-1.16629	0.773702	-1.50742	0.131703	0.298319	Unchanged	-	-	-	-	-	-	-	-	-	-	-	-	-	-	-	-	-	-	MEG	MEG	MEG	MEG	MatBias	poMEG
AT1G72650	1935.48	-0.721144	0.339436	-2.12453	0.0336254	0.132702	Unchanged	yes	-	-	-	-	-	-	-	-	-	-	-	-	-	-	-	-	-	PEG	Bial	PEG_CxL	Bial	PEG	PEG_LxC
AT1G72660	207.6	-0.160625	0.507019	-0.316803	0.751393	0.852366	Unchanged	yes	-	-	-	-	-	-	-	-	-	-	-	-	-	-	-	-	-	MEG	Bial	MEG_CxL	Bial	Bial	Bial
AT1G72670	586.218	-2.54671	0.842267	-3.02364	0.00249754	0.0243626	Unchanged	-	-	-	-	-	-	-	-	-	-	-	-	-	-	-	-	-	-	NA	NA	NA	Bial	PEG	PEG_LxC
AT1G72680	342.128	-0.259657	0.482429	-0.538229	0.590419	0.734395	Unchanged	-	-	-	-	-	-	-	-	-	-	-	-	-	-	-	-	-	-	MatBias	Bial	Bial	Bial	Bial	Bial
AT1G72690	40.8966	0.631355	1.34963	0.4678	0.639927	0.773509	Unchanged	-	-	-	-	-	-	-	-	-	-	-	-	-	-	-	-	-	-	NA	NA	NA	ColDom	ColDom	ColDom
AT1G72700	691.015	0.382871	0.389621	0.982676	0.325767	0.509722	Unchanged	-	yes	-	-	-	-	-	yes	-	-	-	-	-	-	-	-	-	-	MEG	MatBias	poMEG	MatBias	Bial	Bial
AT1G72710	2076.12	0.261977	0.29157	0.898505	0.368917	0.551593	Unchanged	-	yes	-	-	-	-	-	yes	-	-	-	-	-	-	-	-	-	-	NA	NA	NA	NA	NA	NA
AT1G72730	516.674	0.223508	0.387158	0.577306	0.563733	0.713436	Unchanged	-	yes	-	-	-	-	-	-	-	-	-	-	-	-	-	-	-	-	Bial	Bial	Bial	ColDom	ColDom	ColDom
AT1G72740	511.731	0.301318	0.330133	0.912716	0.361392	0.544102	Unchanged	-	yes	-	-	-	-	-	yes	-	-	-	-	-	yes	-	-	-	-	Bial	Bial	Bial	Bial	PEG	PEG_LxC
AT1G72750	1145.76	-0.999611	0.372751	-2.68171	0.00732459	0.0495307	Unchanged	-	-	-	-	-	-	-	-	-	-	-	-	-	-	-	-	-	-	NA	NA	NA	Bial	Bial	Bial
AT1G72760	92.045	0.891434	0.729498	1.22198	0.221714	0.404034	Unchanged	yes	yes	-	-	-	-	-	yes	-	-	-	-	-	yes	-	-	-	-	PEG	Bial	PEG_CxL	Bial	PEG	PEG_LxC
AT1G72770	7050.96	-1.36169	0.495596	-2.74757	0.00600379	0.0436727	Unchanged	-	yes	-	-	-	-	-	yes	-	-	-	-	-	-	-	-	-	-	Bial	Bial	Bial	Bial	Bial	Bial
AT1G72790	332.404	-0.232349	0.448754	-0.517765	0.604622	0.745977	Unchanged	-	-	-	-	-	-	-	-	-	-	-	-	-	-	-	-	-	-	Bial	PEG	PEG_LxC	MatBias	PEG	PEG_LxC
AT1G72800	187.469	-0.0765718	0.438228	-0.17473	0.861292	0.920656	Unchanged	-	-	-	-	-	-	-	-	-	-	-	-	-	-	-	-	-	-	NA	NA	NA	NA	NA	NA
AT1G72810	374.144	1.37459	0.676979	2.03048	0.0423078	0.152543	Unchanged	-	-	-	-	-	-	-	-	-	-	-	-	-	-	-	-	-	-	MEG	MatBias	poMEG	ColDom	ColDom	ColDom
AT1G72820	348.89	-0.546272	0.376393	-1.45133	0.146687	0.317225	Unchanged	-	yes	-	-	-	-	-	-	-	-	-	-	-	-	-	-	-	-	Bial	PatBias	Bial	PEG	PEG	PEG
AT1G72830	30.5917	2.25225	1.55839	1.44524	0.14839	0.319376	Unchanged	-	yes	-	-	-	-	-	-	-	-	-	-	-	-	-	-	-	-	NA	NA	NA	NA	NA	NA
AT1G72840	265.498	0.765032	0.362797	2.1087	0.0349701	0.136105	Unchanged	-	-	-	-	-	-	-	-	-	-	-	-	-	-	-	-	-	-	NA	NA	NA	NA	NA	NA
AT1G72850	97.5873	-0.231838	0.742829	-0.312101	0.754964	0.854072	Unchanged	-	-	-	-	-	-	-	-	-	-	-	-	-	-	-	-	-	-	Bial	Bial	Bial	Bial	PEG	PEG_LxC
AT1G72852	58.7327	-0.149876	0.694416	-0.215831	0.82912	0.901834	Unchanged	-	-	-	-	-	-	-	-	-	-	-	-	-	-	-	-	-	-	Bial	Bial	Bial	Bial	Bial	Bial
AT1G72855	244.235	0.00286866	0.425426	0.00674302	0.99462	0.996937	Unchanged	yes	-	-	-	-	-	-	-	-	-	-	-	-	-	-	-	-	-	NA	NA	NA	NA	NA	NA
AT1G72860	336.55	0.0523409	0.445331	0.117533	0.906438	0.946456	Unchanged	yes	-	-	-	-	-	-	-	-	-	-	-	-	-	-	-	-	-	NA	NA	NA	NA	NA	NA
AT1G72870	139.386	1.02172	0.87391	1.16914	0.242349	0.42629	Unchanged	-	yes	-	-	-	-	-	-	-	-	-	-	-	-	-	-	-	-	NA	NA	NA	NA	NA	NA
AT1G72880	912.01	-0.146402	0.254581	-0.575072	0.565243	0.714817	Unchanged	-	-	-	-	-	-	-	-	-	-	-	-	-	-	-	-	-	-	NA	NA	NA	NA	NA	NA
AT1G72890	21.9257	2.64825	2.11558	1.25179	0.210648	0.390824	Unchanged	-	-	-	-	-	yes	-	-	-	-	-	-	-	-	-	-	-	-	NA	NA	NA	PEG	PEG	PEG
AT1G72900	55.9426	1.8785	1.05883	1.77414	0.0760406	0.215614	Unchanged	-	-	-	-	-	-	-	-	-	-	-	-	-	-	-	-	-	-	NA	NA	NA	Bial	PEG	PEG_LxC
AT1G72910	74.9504	-0.521928	0.831109	-0.62799	0.530011	0.686086	Unchanged	-	-	-	-	-	-	-	-	-	-	-	-	-	-	-	-	-	-	NA	NA	NA	NA	NA	NA
AT1G72920	30.8948	1.68002	2.21501	0.758471	0.448169	0.620099	Unchanged	-	-	-	-	-	-	-	-	-	-	-	-	-	-	-	-	-	-	NA	NA	NA	NA	NA	NA
AT1G72930	62.6081	-0.966131	1.02879	-0.939091	0.347684	0.531688	Unchanged	-	-	-	-	-	-	-	-	-	-	-	-	-	-	-	-	-	-	NA	NA	NA	NA	NA	NA
AT1G72940	25.1454	2.43789	2.11658	1.15181	0.249401	0.433597	Unchanged	-	-	-	-	-	-	-	-	-	-	-	-	-	-	-	-	-	-	NA	NA	NA	ColDom	ColDom	ColDom
AT1G72950	61.9677	0.485065	0.949214	0.511018	0.609338	0.749898	Unchanged	-	-	-	-	-	-	-	-	-	-	-	-	-	-	-	-	-	-	NA	NA	NA	Bial	Bial	Bial
AT1G72960	87.8667	1.70331	1.13932	1.49502	0.134909	0.301973	Unchanged	-	-	-	-	-	-	-	-	-	-	-	-	-	-	-	-	-	-	MEG	Bial	MEG_CxL	Bial	Bial	Bial
AT1G72970	1241.31	1.98585	0.546227	3.63557	0.000277365	0.00509044	Up-regulated	-	yes	-	-	-	-	-	-	-	-	-	-	-	-	-	-	-	-	MEG	MEG	MEG	ColDom	ColDom	ColDom
AT1G72980	16.0348	2.2012	2.7934	0.788001	0.430696	0.605344	Unchanged	-	-	-	-	-	-	-	-	-	-	-	-	-	-	-	-	-	-	NA	NA	NA	NA	NA	NA
AT1G72990	542.261	-0.105006	0.347457	-0.302214	0.762489	0.859157	Unchanged	-	yes	-	-	-	-	-	-	-	-	-	-	-	-	-	-	-	-	Bial	MatBias	Bial	Bial	Bial	Bial
AT1G73000	25.4263	0.526084	1.5781	0.333365	0.738859	0.84376	Unchanged	-	-	-	-	-	-	-	-	-	-	-	-	-	-	-	-	-	-	NA	NA	NA	NA	NA	NA
AT1G73010	198.677	2.23685	1.17187	1.9088	0.0562884	0.179982	Unchanged	-	-	-	-	-	-	-	-	-	-	-	-	-	-	-	-	-	-	NA	NA	NA	NA	NA	NA
AT1G73020	784.315	-0.573734	0.425412	-1.34866	0.177448	0.354142	Unchanged	-	yes	-	-	-	-	-	-	-	-	-	-	-	-	-	-	-	-	NA	NA	NA	NA	NA	NA
AT1G73030	710.95	-0.32653	0.357149	-0.91427	0.360575	0.543226	Unchanged	-	-	-	-	-	-	-	-	-	-	-	-	-	-	-	-	-	-	MEG	MatBias	poMEG	MatBias	Bial	Bial
AT1G73040	26.8675	1.89827	1.21368	1.56406	0.117803	0.279789	Unchanged	yes	-	-	-	-	-	-	-	-	-	-	-	-	-	-	-	-	-	NA	NA	NA	NA	NA	NA
AT1G73050	16.2999	3.87011	2.17818	1.77677	0.0756067	0.215148	Unchanged	-	-	-	-	-	-	-	-	-	-	-	-	-	-	-	-	-	-	NA	NA	NA	NA	NA	NA
AT1G73060	1660.34	-1.3691	0.283176	-4.83482	1.33268e-06	8.10014e-05	Unchanged	-	-	-	-	-	-	-	-	-	-	-	-	-	-	-	-	-	-	NA	NA	NA	NA	NA	NA
AT1G73066	110.538	-0.859753	0.724288	-1.18703	0.235215	0.419005	Unchanged	-	-	-	-	-	-	-	-	-	-	-	-	-	-	-	-	-	-	NA	NA	NA	Bial	PEG	PEG_LxC
AT1G73080	2361.77	0.722289	0.369162	1.95656	0.0503988	0.168994	Unchanged	-	yes	-	-	-	-	-	-	-	-	-	-	-	-	-	-	-	-	MEG	MEG	MEG	ColDom	ColDom	ColDom
AT1G73090	402.357	-0.693345	0.316508	-2.19061	0.02848	0.119659	Unchanged	-	yes	-	-	-	-	-	-	-	-	-	-	-	-	-	-	-	-	Bial	Bial	Bial	Bial	Bial	Bial
AT1G73100	315.47	0.350574	0.605965	0.578538	0.562901	0.712849	Unchanged	-	yes	-	-	-	-	-	-	-	-	-	-	-	-	-	-	-	-	PEG	PEG	PEG	Bial	Bial	Bial
AT1G73110	436.072	0.270717	0.554102	0.488569	0.625147	0.7623	Unchanged	-	-	-	-	-	-	-	-	-	-	-	-	-	-	-	-	-	-	NA	NA	NA	Bial	Bial	Bial
AT1G73120	107.209	0.933097	0.574467	1.62428	0.104316	0.260359	Unchanged	-	-	-	-	-	-	-	-	-	-	-	-	-	-	-	-	-	-	MEG	Bial	MEG_CxL	Bial	PEG	PEG_LxC
AT1G73130	1914.19	-0.663225	0.448812	-1.47774	0.139478	0.307488	Unchanged	-	-	-	-	-	-	-	-	-	-	-	-	-	-	-	-	-	-	MatBias	Bial	Bial	Bial	Bial	Bial
AT1G73140	31.3821	1.79988	2.14441	0.839336	0.401281	0.579792	Unchanged	-	-	-	-	-	-	-	-	-	-	-	-	-	-	-	-	-	-	NA	NA	NA	NA	NA	NA
AT1G73150	175.725	1.45403	0.602508	2.41329	0.0158091	0.0825523	Unchanged	-	yes	-	-	-	-	-	-	-	-	-	-	-	-	-	-	-	-	NA	NA	NA	NA	NA	NA
AT1G73160	27.1018	-0.0154514	2.26568	-0.00681976	0.994559	0.996937	Unchanged	yes	-	-	-	-	-	-	-	-	-	-	-	-	-	-	-	-	-	NA	NA	NA	NA	NA	NA
AT1G73170	2430.6	-1.96517	0.452955	-4.33855	1.43426e-05	0.000505991	Down-regulated	-	yes	-	yes	-	-	-	yes	-	yes	-	-	-	yes	-	yes	-	-	NA	NA	NA	Bial	Bial	Bial
AT1G73175	24.6886	2.4592	1.78516	1.37758	0.168332	0.343503	Unchanged	-	-	-	-	-	-	-	-	-	-	-	-	-	-	-	-	-	-	NA	NA	NA	NA	NA	NA
AT1G73177	284.453	-1.15597	0.50013	-2.31134	0.0208142	0.0982949	Unchanged	-	-	-	-	-	-	-	-	-	-	-	-	-	-	-	-	-	-	Bial	Bial	Bial	MatBias	Bial	Bial
AT1G73180	653.385	-0.609188	0.321645	-1.89398	0.0582278	0.18379	Unchanged	-	-	-	-	-	-	-	-	-	-	-	-	-	-	-	-	-	-	Bial	Bial	Bial	Bial	Bial	Bial
AT1G73190	125.99	0.748803	0.976827	0.766567	0.443339	0.61617	Unchanged	-	-	-	-	-	-	-	-	-	-	-	-	-	-	-	-	-	-	NA	NA	NA	NA	NA	NA
AT1G73200	875.994	0.530213	0.333574	1.58949	0.111949	0.271622	Unchanged	-	-	-	-	-	-	-	yes	-	-	-	-	-	-	-	-	-	-	PatBias	Bial	Bial	Bial	PatBias	Bial
AT1G73210	2020.43	1.29336	0.410667	3.14941	0.001636	0.0181935	Unchanged	-	-	-	-	-	-	-	-	-	-	-	-	-	-	-	-	-	-	Bial	MatBias	Bial	Bial	MatBias	Bial
AT1G73220	231.001	3.55938	1.08415	3.28312	0.00102665	0.0130403	Unchanged	-	yes	-	-	-	-	-	yes	-	-	-	-	-	-	-	-	-	-	NA	NA	NA	ColDom	ColDom	ColDom
AT1G73230	1649.35	-0.569833	0.278364	-2.04708	0.0406505	0.148884	Unchanged	yes	-	-	-	-	-	-	-	-	-	-	-	-	-	-	-	-	-	MEG	Bial	MEG_CxL	Bial	Bial	Bial
AT1G73240	551.536	-0.214283	0.45244	-0.473615	0.635774	0.770471	Unchanged	yes	-	-	-	-	-	-	-	-	-	-	-	-	-	-	-	-	-	NA	NA	NA	NA	NA	NA
AT1G73250	258.248	1.34758	0.533967	2.52372	0.0116119	0.0673551	Unchanged	-	-	-	-	-	-	-	-	-	-	-	-	-	-	-	-	-	-	Bial	Bial	Bial	MatBias	Bial	Bial
AT1G73260	18.6697	2.40424	2.2924	1.04879	0.294275	0.478306	Unchanged	-	-	-	-	-	-	-	-	-	-	-	-	-	-	-	-	-	-	NA	NA	NA	NA	NA	NA
AT1G73270	13.697	1.36057	1.84779	0.736322	0.461535	NA	Unchanged	-	-	-	-	-	-	-	-	-	-	-	-	-	-	-	-	-	-	NA	NA	NA	NA	NA	NA
AT1G73280	30.6414	4.50033	1.70852	2.63405	0.0084374	0.0545715	Unchanged	-	-	-	-	-	yes	-	-	-	-	-	-	-	-	-	-	-	-	NA	NA	NA	NA	NA	NA
AT1G73290	54.7628	3.56429	1.33399	2.67191	0.00754218	0.0504435	Unchanged	-	-	-	-	-	-	-	-	-	-	-	-	-	-	-	-	-	-	NA	NA	NA	NA	NA	NA
AT1G73300	71.5425	3.0804	1.46112	2.10825	0.0350097	0.136199	Unchanged	-	-	-	-	-	-	-	-	-	-	-	-	-	-	-	-	-	-	NA	NA	NA	NA	NA	NA
AT1G73310	207.159	1.28645	0.520578	2.4712	0.0134659	0.0746096	Unchanged	-	yes	-	-	-	-	-	-	-	-	-	-	-	-	-	-	-	-	MatBias	Bial	Bial	MatBias	Bial	Bial
AT1G73320	303.73	0.775019	0.743653	1.04218	0.297329	0.481245	Unchanged	-	-	-	-	-	-	-	-	-	-	-	-	-	-	-	-	-	-	Bial	MEG	MEG_LxC	Bial	MatBias	Bial
AT1G73325	21.4992	2.63074	1.83919	1.43038	0.152609	0.324229	Unchanged	-	-	-	-	-	-	-	-	-	-	-	-	-	-	-	-	-	-	NA	NA	NA	NA	NA	NA
AT1G73330	19.6645	2.60484	2.15847	1.2068	0.22751	0.410335	Unchanged	-	-	-	-	-	-	-	-	-	-	-	-	-	-	-	-	-	-	NA	NA	NA	NA	NA	NA
AT1G73340	76.7525	1.74782	1.0451	1.67239	0.0944471	0.245163	Unchanged	yes	yes	-	-	-	-	-	-	-	-	-	-	-	-	-	-	-	-	NA	NA	NA	NA	NA	NA
AT1G73350	3086.9	-0.417715	0.238655	-1.75029	0.0800678	0.221953	Unchanged	-	-	-	-	-	-	-	-	-	-	-	-	-	-	-	-	-	-	Bial	PEG	PEG_LxC	Bial	Bial	Bial
AT1G73360	627.203	1.20126	0.399452	3.00726	0.00263615	0.0252468	Unchanged	-	-	-	-	-	-	-	yes	-	-	-	-	yes	-	-	-	-	-	ColDom	ColDom	ColDom	MatBias	PEG	PEG_LxC
AT1G73370	388.967	1.29528	0.584513	2.216	0.0266912	0.114967	Unchanged	yes	yes	-	-	-	-	-	-	-	-	-	-	-	-	-	-	-	-	NA	NA	NA	NA	NA	NA
AT1G73380	598.985	-0.190175	0.372252	-0.510878	0.609437	0.749949	Unchanged	-	-	-	-	-	-	-	-	-	-	-	-	-	-	-	-	-	-	Bial	PatBias	Bial	Bial	PatBias	Bial
AT1G73390	748.331	-0.000766646	0.422856	-0.00181302	0.998553	0.999237	Unchanged	yes	-	-	-	-	-	-	-	-	-	-	-	-	-	-	-	-	-	Bial	MatBias	Bial	Bial	Bial	Bial
AT1G73400	95.1785	1.06814	0.774349	1.37941	0.16777	0.342674	Unchanged	-	-	-	-	yes	-	-	-	-	-	-	-	-	-	-	-	-	-	Bial	Bial	Bial	Bial	Bial	Bial
AT1G73410	31.9856	1.69882	1.33905	1.26868	0.204556	0.384509	Unchanged	-	-	-	-	-	-	-	-	-	-	-	-	-	-	-	-	-	-	NA	NA	NA	NA	NA	NA
AT1G73430	1290.73	0.630095	0.377422	1.66947	0.0950244	0.246166	Unchanged	-	yes	-	-	-	-	-	yes	-	-	-	-	-	yes	-	-	-	-	Bial	MatBias	Bial	Bial	Bial	Bial
AT1G73440	405.289	0.0785011	0.370143	0.212083	0.832042	0.903545	Unchanged	-	-	-	-	-	-	-	-	-	-	-	-	-	-	-	-	-	-	Bial	Bial	Bial	MatBias	Bial	Bial
AT1G73445	413.469	-0.814648	0.77835	-1.04663	0.295268	0.479328	Unchanged	-	-	-	-	-	-	-	-	-	-	-	-	-	-	-	-	-	-	Bial	Bial	Bial	Bial	MatBias	Bial
AT1G73450	345.347	0.805534	0.339274	2.37429	0.0175828	0.0881812	Unchanged	yes	yes	-	-	-	-	-	-	-	-	-	-	-	-	-	-	-	-	NA	NA	NA	NA	NA	NA
AT1G73460	370.575	0.322743	0.346362	0.931808	0.351436	0.534844	Unchanged	yes	-	-	-	-	-	-	-	-	-	-	-	-	-	-	-	-	-	NA	NA	NA	MEG	Bial	MEG_CxL
AT1G73470	479.033	-0.801055	0.419071	-1.9115	0.05594	0.179343	Unchanged	-	-	-	-	-	-	-	-	-	-	-	-	-	-	-	-	-	-	NA	NA	NA	NA	NA	NA
AT1G73480	538.253	1.43169	0.506303	2.82774	0.00468784	0.0371722	Unchanged	-	-	-	-	-	-	-	-	-	-	-	-	-	-	-	-	-	-	Bial	Bial	Bial	Bial	Bial	Bial
AT1G73490	2888.4	-0.44611	0.289782	-1.53947	0.12369	0.287416	Unchanged	-	yes	-	-	-	-	-	yes	-	-	-	-	-	-	-	-	-	-	Bial	Bial	Bial	Bial	MatBias	Bial
AT1G73500	153.852	0.100151	0.48902	0.2048	0.837728	0.906701	Unchanged	-	-	-	-	-	-	-	-	-	-	-	-	-	-	-	-	-	-	NA	NA	NA	ColDom	ColDom	ColDom
AT1G73510	51.2215	1.33259	0.8073	1.65068	0.098804	0.251968	Unchanged	-	-	-	-	-	-	-	-	-	-	-	-	-	-	-	-	-	-	PatBias	PEG	poPEG	NA	NA	NA
AT1G73530	105.334	-1.03184	0.721624	-1.42988	0.15275	0.324331	Unchanged	-	-	-	-	-	-	-	-	-	-	-	-	-	-	-	-	-	-	NA	NA	NA	ColDom	ColDom	ColDom
AT1G73540	665.126	-0.652255	0.320047	-2.038	0.0415503	0.150685	Unchanged	-	-	-	-	-	-	-	-	-	-	-	-	-	-	-	-	-	-	Bial	Bial	Bial	Bial	PatBias	Bial
AT1G73550	892.603	1.59574	0.665512	2.39776	0.0164954	0.0846582	Unchanged	-	-	-	-	-	-	-	-	-	-	-	-	-	-	-	-	-	yes	MEG	Bial	MEG_CxL	MatBias	PatBias	Bial
AT1G73560	1105.92	1.92297	0.3381	5.68759	1.28848e-08	3.80177e-06	Up-regulated	-	-	-	-	-	-	-	-	-	-	-	-	-	-	-	-	-	-	MatBias	PEG	PEG_LxC	Bial	PatBias	Bial
AT1G73570	557.288	2.27825	0.341187	6.67742	2.43181e-11	4.29449e-08	Up-regulated	-	yes	-	-	-	-	-	yes	-	-	-	-	-	-	-	-	-	-	MEG	Bial	MEG_CxL	Bial	MatBias	Bial
AT1G73580	8.11673	-0.262384	2.96203	-0.0885824	0.929414	NA	Unchanged	-	-	-	-	-	-	-	-	-	-	-	-	-	-	-	-	-	-	NA	NA	NA	NA	NA	NA
AT1G73590	94.4256	2.15654	0.926003	2.32887	0.0198661	0.0953905	Unchanged	-	-	-	-	-	-	-	-	-	-	-	-	-	-	-	-	-	-	NA	NA	NA	MEG	Bial	MEG_CxL
AT1G73600	1493.81	0.926804	0.359691	2.57667	0.00997583	0.061126	Unchanged	-	-	-	-	-	-	-	-	-	-	-	-	-	-	-	-	-	-	MatBias	MEG	poMEG	ColDom	ColDom	ColDom
AT1G73602	1485.02	0.911493	0.35816	2.54493	0.0109299	0.0648335	Unchanged	-	-	-	-	-	-	-	-	-	-	-	-	-	-	-	-	-	-	MatBias	MEG	poMEG	ColDom	ColDom	ColDom
AT1G73603	80.7234	0.987832	0.661532	1.49325	0.135372	0.302558	Unchanged	-	-	-	-	-	-	-	-	-	-	-	-	-	-	-	-	-	-	NA	NA	NA	NA	NA	NA
AT1G73607	188.244	0.213787	0.506778	0.421855	0.673131	0.797195	Unchanged	-	-	yes	-	-	-	-	-	-	-	-	-	-	-	-	-	-	-	NA	NA	NA	NA	NA	NA
AT1G73610	810.628	2.21411	0.771375	2.87034	0.0041003	0.0340738	Unchanged	-	-	-	-	-	-	-	-	-	-	-	-	-	-	-	-	-	-	NA	NA	NA	MatBias	MatBias	Bial
AT1G73620	580.434	2.62499	0.655913	4.00204	6.27998e-05	0.0015892	Up-regulated	-	-	-	-	-	-	-	-	-	-	-	-	-	-	-	-	-	-	MEG	MEG	MEG	ColDom	ColDom	ColDom
AT1G73630	26.137	2.79302	2.11852	1.31839	0.187374	0.364679	Unchanged	-	-	yes	-	-	-	-	-	-	-	-	-	-	-	-	-	-	-	NA	NA	NA	NA	NA	NA
AT1G73640	116.132	-0.973782	1.34529	-0.723847	0.46916	0.637809	Unchanged	-	-	-	-	-	-	-	-	-	-	-	-	-	-	-	-	-	-	MEG	MEG	MEG	MEG	Bial	MEG_CxL
AT1G73650	287.053	0.356788	0.48414	0.736952	0.461152	0.631128	Unchanged	-	-	-	-	-	-	-	-	-	-	-	-	-	-	-	-	-	-	NA	NA	NA	Bial	Bial	Bial
AT1G73655	414.886	0.134425	0.493998	0.272116	0.785533	0.874039	Unchanged	-	yes	-	-	-	-	-	-	-	-	-	-	-	-	-	-	-	-	NA	NA	NA	NA	NA	NA
AT1G73660	557.934	0.0828072	0.329288	0.251473	0.801448	0.883567	Unchanged	yes	yes	-	-	-	-	-	-	-	-	-	-	-	-	-	-	-	-	MEG	Bial	MEG_CxL	Bial	MatBias	Bial
AT1G73670	508.007	-1.1896	0.456661	-2.605	0.00918739	0.0578177	Unchanged	-	-	-	-	-	-	-	-	-	-	-	-	-	-	-	-	-	-	MEG	Bial	MEG_CxL	MatBias	PatBias	Bial
AT1G73680	1155.32	2.74867	0.636597	4.31776	1.57622e-05	0.000545113	Up-regulated	yes	-	-	-	-	-	-	-	-	-	-	-	-	-	-	-	-	-	Bial	MatBias	Bial	MatBias	PatBias	Bial
AT1G73690	126.857	1.06998	0.717423	1.49142	0.135851	0.303149	Unchanged	-	-	-	-	-	-	-	-	-	-	-	-	-	-	-	-	-	-	NA	NA	NA	NA	NA	NA
AT1G73700	609.142	0.322024	0.47899	0.672298	0.501394	0.664175	Unchanged	-	yes	-	-	-	-	-	-	-	-	-	-	-	-	-	-	-	-	NA	NA	NA	Bial	Bial	Bial
AT1G73710	545.547	-1.09683	0.440798	-2.48828	0.0128361	0.0722149	Unchanged	-	-	-	-	-	-	-	-	-	-	-	-	-	-	-	-	-	-	Bial	MatBias	Bial	MatBias	MatBias	Bial
AT1G73720	558.969	-0.300088	0.277092	-1.08299	0.278812	0.463302	Unchanged	-	yes	-	-	-	-	-	-	-	-	-	-	-	-	-	-	-	-	NA	NA	NA	NA	NA	NA
AT1G73730	501.764	1.07727	0.360827	2.98556	0.00283058	0.0263926	Unchanged	-	yes	-	-	-	-	-	-	-	-	-	-	-	-	-	-	-	-	Bial	PatBias	Bial	Bial	PEG	PEG_LxC
AT1G73740	122.425	1.1362	0.690188	1.64622	0.0997187	0.253491	Unchanged	-	-	-	-	-	-	-	-	-	-	-	-	-	-	-	-	-	-	MEG	MEG	MEG	MEG	MatBias	poMEG
AT1G73750	65.0195	1.22504	1.37671	0.889832	0.373556	0.555469	Unchanged	-	-	-	-	-	-	-	yes	-	-	-	-	-	yes	-	-	-	-	MEG	Bial	MEG_CxL	ColDom	ColDom	ColDom
AT1G73760	131.676	-1.24135	0.750175	-1.65475	0.0979761	0.250513	Unchanged	-	-	-	-	-	-	-	-	-	-	-	-	-	-	-	-	-	-	MatBias	MEG	poMEG	Bial	Bial	Bial
AT1G73770	115.243	-0.214302	0.589519	-0.363519	0.716217	0.82855	Unchanged	-	-	-	-	-	-	-	-	-	-	-	-	-	-	-	-	-	-	NA	NA	NA	NA	NA	NA
AT1G73790	235.595	-0.416624	0.45045	-0.924907	0.355014	0.538145	Unchanged	-	-	-	-	-	-	-	-	-	-	-	-	-	-	-	-	-	-	MatBias	Bial	Bial	MatBias	PEG	PEG_LxC
AT1G73805	17.1749	2.10121	2.17231	0.967267	0.333411	0.517224	Unchanged	-	-	-	-	-	-	-	-	-	-	-	-	-	-	-	-	-	-	NA	NA	NA	NA	NA	NA
AT1G73810	27.85	2.64243	2.01835	1.30921	0.190464	0.368339	Unchanged	-	-	-	-	-	-	-	-	-	-	-	-	-	-	-	-	-	-	NA	NA	NA	NA	NA	NA
AT1G73820	686.682	-0.994736	0.435291	-2.28522	0.0222997	0.102944	Unchanged	-	-	-	-	-	-	-	-	-	-	-	-	-	-	-	-	-	-	NA	NA	NA	NA	NA	NA
AT1G73830	18.9213	-1.55004	1.2031	-1.28837	0.197617	0.37663	Unchanged	-	-	-	-	-	-	-	-	-	-	-	-	-	-	-	-	-	-	NA	NA	NA	NA	NA	NA
AT1G73840	490.947	0.149012	0.586598	0.254028	0.799474	0.882352	Unchanged	-	yes	-	-	-	-	-	-	-	-	-	-	-	-	-	-	-	-	Bial	Bial	Bial	Bial	Bial	Bial
AT1G73850	57.5387	1.22966	0.929112	1.32348	0.185677	0.362852	Unchanged	-	-	-	-	-	-	-	-	-	-	-	-	-	-	-	-	-	-	NA	NA	NA	NA	NA	NA
AT1G73860	212.617	0.732075	0.577431	1.26781	0.204865	0.384746	Unchanged	-	-	-	-	-	-	-	-	-	-	-	-	-	-	-	-	-	-	Bial	Bial	Bial	Bial	PEG	PEG_LxC
AT1G73870	73.2377	0.222956	1.3517	0.164945	0.868988	0.925366	Unchanged	-	-	-	-	-	-	-	-	-	-	-	-	-	-	-	-	-	-	MEG	Bial	MEG_CxL	ColDom	ColDom	ColDom
AT1G73875	528.587	0.566992	0.361129	1.57006	0.116402	0.277839	Unchanged	-	yes	-	-	-	-	-	-	-	-	-	-	-	-	-	-	-	-	MEG	Bial	MEG_CxL	MatBias	Bial	Bial
AT1G73880	438.815	-0.0458353	0.354015	-0.129473	0.896983	0.941406	Unchanged	-	-	-	-	-	-	-	-	-	-	-	-	-	-	-	-	-	-	Bial	Bial	Bial	MatBias	Bial	Bial
AT1G73885	420.816	0.388671	0.29707	1.30835	0.190755	0.368651	Unchanged	-	-	-	-	-	-	-	-	-	-	-	-	-	-	-	-	-	-	Bial	Bial	Bial	Bial	Bial	Bial
AT1G73890	210.009	-0.490192	0.455848	-1.07534	0.282222	0.466553	Unchanged	-	yes	-	-	-	-	-	yes	-	-	-	-	-	-	-	-	-	-	Bial	MEG	MEG_LxC	PatBias	MatBias	Bial
AT1G73910	49.3761	3.22648	1.03916	3.10488	0.00190357	0.0202172	Unchanged	-	-	-	-	-	-	-	-	-	-	-	-	-	-	-	-	-	-	NA	NA	NA	Bial	Bial	Bial
AT1G73920	2560.25	-0.348853	0.294643	-1.18399	0.236419	0.42009	Unchanged	-	-	-	-	-	-	-	-	-	-	-	-	-	-	-	-	-	-	MatBias	Bial	Bial	Bial	Bial	Bial
AT1G73930	647.59	0.56308	0.463895	1.21381	0.224821	0.407412	Unchanged	-	-	-	-	-	-	-	-	-	-	-	-	-	-	-	-	-	-	NA	NA	NA	Bial	MatBias	Bial
AT1G73940	628.977	0.469383	0.296474	1.58322	0.113372	0.273686	Unchanged	-	yes	-	-	-	-	-	-	-	-	-	-	-	-	-	-	-	-	Bial	Bial	Bial	MatBias	PatBias	Bial
AT1G73950	769.354	-0.279253	0.281933	-0.990492	0.321934	0.506041	Unchanged	-	yes	-	-	-	-	-	-	-	-	-	-	-	-	-	-	-	-	Bial	Bial	Bial	Bial	Bial	Bial
AT1G73960	31678.3	-3.82091	0.67825	-5.63347	1.76615e-08	4.74301e-06	Down-regulated	-	yes	-	-	-	-	-	yes	-	-	-	-	-	yes	-	-	-	-	Bial	Bial	Bial	Bial	Bial	Bial
AT1G73965	19.7068	2.6404	1.89499	1.39336	0.16351	0.337169	Unchanged	-	-	-	-	-	-	-	-	-	-	-	-	-	-	-	-	-	-	NA	NA	NA	NA	NA	NA
AT1G73970	527.43	1.05936	0.397367	2.66595	0.00767716	0.0510995	Unchanged	yes	-	-	-	-	-	-	-	-	-	-	-	-	-	-	-	-	-	NA	NA	NA	Bial	Bial	Bial
AT1G73980	1854.53	0.260533	0.271624	0.95917	0.337473	0.521436	Unchanged	yes	-	-	-	-	-	-	-	-	-	-	-	-	-	-	-	-	-	MatBias	Bial	Bial	Bial	Bial	Bial
AT1G73990	1801.03	0.758208	0.44913	1.68817	0.0913788	0.240353	Unchanged	-	yes	-	-	-	-	-	-	-	-	-	-	-	-	-	-	-	-	NA	NA	NA	NA	NA	NA
AT1G74000	195.548	3.07474	1.17811	2.6099	0.00905697	0.0572159	Unchanged	-	-	-	-	-	-	-	-	-	-	-	-	-	-	-	-	-	-	Bial	Bial	Bial	Bial	Bial	Bial
AT1G74010	131.742	2.72986	0.775606	3.51964	0.000432129	0.00702023	Up-regulated	-	-	-	-	-	-	-	-	-	-	-	-	-	-	-	-	-	-	NA	NA	NA	PEG	PEG	PEG
AT1G74020	110.122	3.36045	1.32283	2.54035	0.0110742	0.0654649	Unchanged	-	-	-	-	-	-	-	-	-	-	-	-	-	-	-	-	-	-	MEG	MEG	MEG	ColDom	ColDom	ColDom
AT1G74030	1834.96	-0.455876	0.309018	-1.47524	0.140147	0.308317	Unchanged	-	-	-	-	-	-	-	-	-	-	-	-	-	-	-	-	-	-	PatBias	Bial	Bial	Bial	PatBias	Bial
AT1G74040	997.911	-0.539901	0.243242	-2.2196	0.0264457	0.114417	Unchanged	-	-	-	-	-	-	-	-	-	-	-	-	-	-	-	-	-	-	Bial	Bial	Bial	MatBias	Bial	Bial
AT1G74045	7.45203	3.40184	2.89912	1.17341	0.240633	NA	Unchanged	-	-	-	-	-	-	-	-	-	-	-	-	-	-	-	-	-	-	NA	NA	NA	NA	NA	NA
AT1G74050	2239.67	-0.290444	0.378541	-0.767272	0.44292	0.615913	Unchanged	-	-	-	-	-	-	-	-	-	-	-	-	-	-	-	-	-	-	MatBias	Bial	Bial	Bial	PatBias	Bial
AT1G74055	17.433	3.18972	1.51702	2.10262	0.0354987	0.13745	Unchanged	-	-	-	-	-	-	-	-	-	-	-	-	-	-	-	-	-	-	NA	NA	NA	NA	NA	NA
AT1G74060	1992.56	-0.162563	0.372755	-0.436111	0.662756	0.78975	Unchanged	-	-	-	-	-	-	-	-	-	-	-	-	-	-	-	-	-	-	MatBias	Bial	Bial	Bial	PEG	PEG_LxC
AT1G74070	488.489	0.387197	0.591323	0.654799	0.512597	0.672635	Unchanged	-	-	-	-	-	-	-	-	-	-	-	-	-	-	-	-	-	-	Bial	Bial	Bial	MEG	MatBias	poMEG
AT1G74088	111.061	-0.758035	0.661872	-1.14529	0.252089	0.435963	Unchanged	-	yes	yes	-	-	-	-	-	-	-	-	-	-	-	-	-	-	-	NA	NA	NA	NA	NA	NA
AT1G74090	206.603	-1.24294	0.684051	-1.81702	0.0692139	0.204051	Unchanged	yes	yes	-	-	-	-	-	-	-	-	-	-	-	-	-	-	-	-	MEG	Bial	MEG_CxL	ColDom	ColDom	ColDom
AT1G74100	188.091	0.75439	0.533806	1.41323	0.157589	0.330103	Unchanged	-	-	-	-	-	-	-	-	-	-	-	-	-	-	-	-	-	-	MatBias	MEG	poMEG	ColDom	ColDom	ColDom
AT1G74110	39.0298	0.838276	1.83577	0.456634	0.647934	0.77974	Unchanged	-	-	-	-	-	-	-	-	-	-	-	-	-	-	-	-	-	-	NA	NA	NA	NA	NA	NA
AT1G74120	106.15	1.25003	0.575171	2.17332	0.0297564	0.122774	Unchanged	-	yes	-	-	-	-	-	yes	-	-	-	-	-	-	-	-	-	-	NA	NA	NA	Bial	Bial	Bial
AT1G74140	13.8941	2.87099	1.90222	1.50928	0.131227	NA	Unchanged	-	-	-	-	-	-	-	-	-	-	-	-	-	-	-	-	-	-	NA	NA	NA	NA	NA	NA
AT1G74150	82.9793	0.30379	1.01126	0.300407	0.763867	0.859856	Unchanged	-	yes	-	-	-	-	-	yes	-	-	-	-	-	yes	-	-	-	-	NA	NA	NA	NA	NA	NA
AT1G74160	316.277	-0.65602	0.678905	-0.966291	0.333899	0.517767	Unchanged	yes	yes	-	-	-	-	-	-	-	-	-	-	-	-	-	-	-	-	NA	NA	NA	NA	NA	NA
AT1G74170	651.841	-0.114271	0.273726	-0.417466	0.676337	0.799418	Unchanged	yes	yes	-	-	-	-	-	yes	-	-	-	-	-	-	-	-	-	-	Bial	Bial	Bial	MatBias	Bial	Bial
AT1G74180	526.393	0.343082	0.43259	0.793087	0.427727	0.602619	Unchanged	yes	-	-	-	-	-	-	yes	-	-	-	-	-	-	-	-	-	-	MatBias	Bial	Bial	MatBias	PatBias	Bial
AT1G74190	11.7556	2.62408	2.1695	1.20953	0.226458	NA	Unchanged	-	-	-	-	-	-	-	-	-	-	-	-	-	-	-	-	-	-	NA	NA	NA	NA	NA	NA
AT1G74200	97.9255	1.48081	0.633336	2.33811	0.0193813	0.0938333	Unchanged	-	-	-	-	-	-	-	-	-	-	-	-	-	-	-	-	-	-	ColDom	ColDom	ColDom	Bial	PEG	PEG_LxC
AT1G74205	13.3524	4.5339	2.09924	2.15979	0.0307892	NA	Unchanged	-	-	-	-	-	-	-	-	-	-	-	-	-	-	-	-	-	-	NA	NA	NA	NA	NA	NA
AT1G74210	249.101	3.25324	1.07971	3.01306	0.00258624	0.0248924	Unchanged	-	yes	-	-	-	-	-	-	-	-	-	-	-	-	-	-	-	-	NA	NA	NA	NA	NA	NA
AT1G74220	44.4797	4.1087	1.74477	2.35486	0.0185296	0.0910325	Unchanged	-	-	-	-	-	-	-	-	-	-	-	-	-	-	-	-	-	-	NA	NA	NA	NA	NA	NA
AT1G74230	2537.68	0.213737	0.383477	0.557365	0.577278	0.724156	Unchanged	-	-	-	-	-	-	-	yes	-	-	-	-	-	-	-	-	-	-	PEG	MatBias	PEG_CxL	PEG	MatBias	PEG_CxL
AT1G74240	1205.99	0.200111	0.382369	0.523345	0.600734	0.742573	Unchanged	yes	yes	-	-	-	-	-	yes	-	-	-	-	-	yes	-	-	-	-	LerDom	LerDom	LerDom	LerDom	LerDom	LerDom
AT1G74250	61456.1	-4.25963	0.749137	-5.68605	1.3001e-08	3.80177e-06	Down-regulated	yes	yes	-	-	-	-	-	-	-	-	-	-	-	yes	-	-	-	-	Bial	Bial	Bial	Bial	Bial	Bial
AT1G74260	874.158	-0.339476	0.556836	-0.609653	0.542092	0.695431	Unchanged	yes	yes	-	-	-	-	yes	-	-	-	-	-	-	yes	-	-	-	-	PatBias	Bial	Bial	MatBias	Bial	Bial
AT1G74270	1073.44	-0.895323	0.284127	-3.15113	0.00162639	0.0181139	Unchanged	-	yes	-	-	-	-	-	-	-	-	-	-	-	-	-	-	-	-	PatBias	Bial	Bial	Bial	PEG	PEG_LxC
AT1G74280	101.791	1.13038	0.545688	2.07147	0.0383151	0.143833	Unchanged	-	yes	-	-	-	-	-	-	-	-	-	-	-	-	-	-	-	-	NA	NA	NA	MatBias	PEG	PEG_LxC
AT1G74290	26.9069	-0.0911756	1.23312	-0.0739391	0.941059	0.966604	Unchanged	-	yes	-	-	-	-	-	-	-	-	-	-	-	-	-	-	-	-	NA	NA	NA	NA	NA	NA
AT1G74300	142.072	-0.188243	0.702559	-0.267939	0.788746	0.875901	Unchanged	-	yes	-	-	-	-	-	-	-	-	-	-	-	-	-	-	-	-	Bial	Bial	Bial	Bial	PEG	PEG_LxC
AT1G74310	1561.54	0.0935541	0.290045	0.32255	0.747036	0.849412	Unchanged	-	-	-	-	-	-	-	-	-	-	-	-	-	-	-	-	-	-	Bial	Bial	Bial	Bial	PEG	PEG_LxC
AT1G74320	488.078	1.14264	0.795486	1.43641	0.150886	0.322196	Unchanged	-	-	-	-	-	-	yes	-	-	-	-	-	yes	-	-	-	-	-	ColDom	ColDom	ColDom	ColDom	ColDom	ColDom
AT1G74330	522.188	1.81928	0.539064	3.37489	0.000738443	0.0102773	Unchanged	yes	yes	-	-	-	-	-	yes	-	-	-	-	yes	-	-	-	-	-	Bial	Bial	Bial	Bial	Bial	Bial
AT1G74340	296.586	0.0200272	0.427623	0.0468338	0.962646	0.979619	Unchanged	-	yes	yes	-	-	-	-	yes	-	-	-	-	-	-	-	-	-	-	Bial	Bial	Bial	Bial	PatBias	Bial
AT1G74350	97.7147	1.99381	1.04707	1.90419	0.0568857	0.181315	Unchanged	-	yes	yes	-	-	-	-	yes	-	-	-	-	-	-	-	-	-	-	Bial	Bial	Bial	MatBias	PatBias	Bial
AT1G74360	193.158	-0.627866	0.674202	-0.931273	0.351712	0.53505	Unchanged	yes	-	-	-	-	-	-	-	-	-	-	-	-	-	-	-	-	-	NA	NA	NA	Bial	Bial	Bial
AT1G74370	211.83	-0.67063	0.439623	-1.52547	0.127143	0.292137	Unchanged	-	yes	-	-	-	-	-	-	-	-	-	-	-	-	-	-	-	-	NA	NA	NA	NA	NA	NA
AT1G74380	388.313	0.498858	0.445609	1.1195	0.262927	0.44756	Unchanged	yes	-	-	-	-	-	-	-	-	-	-	-	-	-	-	-	-	-	Bial	MatBias	Bial	MEG	PatBias	MEG_CxL
AT1G74390	445.125	0.0231438	0.228183	0.101427	0.919212	0.954424	Unchanged	-	yes	-	-	-	-	-	-	-	-	-	-	-	-	-	-	-	-	MatBias	Bial	Bial	MEG	PatBias	MEG_CxL
AT1G74400	55.9634	1.88038	0.812351	2.31474	0.0206272	0.0976732	Unchanged	-	-	-	-	-	-	-	-	-	-	-	-	-	-	-	-	-	-	NA	NA	NA	NA	NA	NA
AT1G74410	758.618	0.574824	0.345819	1.66221	0.0964708	0.248208	Unchanged	-	yes	-	-	-	-	-	-	-	-	-	-	-	-	-	-	-	-	NA	NA	NA	Bial	Bial	Bial
AT1G74420	309.767	1.44402	0.545252	2.64835	0.00808867	0.0530603	Unchanged	-	-	-	-	-	-	-	-	-	-	-	-	-	-	-	-	-	-	NA	NA	NA	NA	NA	NA
AT1G74430	192.711	1.55349	0.550163	2.82369	0.00474747	0.0375433	Unchanged	-	-	-	-	-	-	-	-	-	-	-	-	-	-	-	-	-	-	MatBias	MEG	poMEG	MEG	Bial	MEG_CxL
AT1G74440	160.28	1.40125	1.16721	1.20052	0.229937	0.413043	Unchanged	-	-	-	-	-	-	-	-	-	-	-	-	-	-	-	-	-	-	MEG	MEG	MEG	MEG	Bial	MEG_CxL
AT1G74448	10.9745	4.61047	2.96524	1.55484	0.119985	NA	Unchanged	-	-	-	-	-	-	-	-	-	-	-	-	-	-	-	-	-	-	NA	NA	NA	NA	NA	NA
AT1G74450	171.476	1.1502	0.364021	3.15972	0.00157922	0.0177312	Unchanged	-	-	-	-	-	-	-	-	-	-	-	-	-	-	-	-	-	-	MEG	Bial	MEG_CxL	ColDom	ColDom	ColDom
AT1G74453	145.461	0.0377921	0.632135	0.0597849	0.952327	0.973447	Unchanged	-	-	-	-	-	-	-	-	-	-	-	-	-	-	-	-	-	-	ColDom	ColDom	ColDom	ColDom	ColDom	ColDom
AT1G74456	142.064	0.52309	0.634365	0.824588	0.409606	0.586544	Unchanged	-	-	-	-	-	-	-	-	-	-	-	-	-	-	-	-	-	-	NA	NA	NA	NA	NA	NA
AT1G74458	18.5513	1.12852	2.0948	0.538723	0.590078	0.734159	Unchanged	-	-	-	-	-	-	-	-	-	-	-	-	-	-	-	-	-	-	NA	NA	NA	NA	NA	NA
AT1G74460	108.171	0.0218738	1.01358	0.0215807	0.982782	0.990687	Unchanged	-	-	-	-	-	-	-	-	-	-	-	-	-	-	-	-	-	-	NA	NA	NA	NA	NA	NA
AT1G74470	3007.7	-0.0322146	0.45936	-0.0701292	0.944091	0.968415	Unchanged	-	-	-	-	-	-	-	-	-	-	-	-	-	-	-	-	-	-	Bial	MEG	MEG_LxC	Bial	Bial	Bial
AT1G74480	11.3348	0.573072	2.17443	0.263551	0.792126	NA	Unchanged	-	yes	-	-	-	-	-	-	-	-	-	-	-	-	-	-	-	-	NA	NA	NA	NA	NA	NA
AT1G74490	208.041	1.03741	0.902575	1.14939	0.250396	0.434506	Unchanged	yes	-	-	-	-	-	-	-	-	-	-	-	-	-	-	-	-	-	NA	NA	NA	PEG	Bial	PEG_CxL
AT1G74510	999.237	-0.376031	0.390128	-0.963866	0.335113	0.518825	Unchanged	-	yes	-	-	-	-	-	yes	-	-	-	-	-	-	-	-	-	-	PEG	PEG	PEG	PEG	PEG	PEG
AT1G74520	187.274	0.678077	1.06948	0.634026	0.526064	0.682724	Unchanged	-	-	-	-	-	-	-	-	-	-	-	-	-	-	-	-	-	-	MEG	MEG	MEG	NA	NA	NA
AT1G74530	220.169	-1.11397	0.542241	-2.05439	0.0399381	0.147501	Unchanged	-	-	-	-	-	-	-	-	-	-	-	-	-	-	-	-	-	-	NA	NA	NA	NA	NA	NA
AT1G74540	61.0117	1.4601	0.912584	1.59996	0.109608	0.268198	Unchanged	-	-	-	-	-	-	-	-	-	-	-	-	-	-	-	-	-	-	NA	NA	NA	NA	NA	NA
AT1G74545	14.7049	2.81172	1.59191	1.76626	0.077353	NA	Unchanged	-	-	-	-	-	-	-	-	-	-	-	-	-	-	-	-	-	-	NA	NA	NA	NA	NA	NA
AT1G74550	242.319	-0.315293	0.485434	-0.649508	0.51601	0.675505	Unchanged	-	-	-	-	-	-	-	-	-	-	-	-	-	-	-	-	-	-	NA	NA	NA	NA	NA	NA
AT1G74560	741.066	-0.411528	0.356312	-1.15497	0.248104	0.432281	Unchanged	yes	-	-	-	-	-	-	-	-	-	-	-	-	-	-	-	-	-	NA	NA	NA	NA	NA	NA
AT1G74580	73.4008	0.91409	0.936733	0.975828	0.32915	0.512851	Unchanged	-	yes	-	-	-	-	-	yes	-	-	-	-	-	-	-	-	-	-	NA	NA	NA	Bial	MEG	MEG_LxC
AT1G74590	519.325	-0.064125	0.375931	-0.170576	0.864557	0.922921	Unchanged	yes	-	-	-	-	-	-	-	-	-	-	-	-	-	-	-	-	-	NA	NA	NA	NA	NA	NA
AT1G74600	125.057	1.25232	1.0115	1.23807	0.215689	0.396819	Unchanged	yes	-	-	-	-	-	-	-	-	-	-	-	-	-	-	-	-	-	NA	NA	NA	NA	NA	NA
AT1G74630	48.8394	-0.427156	1.02361	-0.417304	0.676456	0.799487	Unchanged	-	yes	-	-	-	-	-	-	-	-	-	-	-	-	-	-	-	-	NA	NA	NA	NA	NA	NA
AT1G74640	337.255	0.100869	0.403347	0.25008	0.802526	0.884311	Unchanged	-	yes	-	-	-	-	-	-	-	-	-	-	-	-	-	-	-	-	PatBias	MatBias	Bial	MatBias	PatBias	Bial
AT1G74650	179.837	0.212755	1.04365	0.203856	0.838466	0.907163	Unchanged	-	-	-	-	-	-	-	-	-	-	-	-	-	-	-	-	-	-	NA	NA	NA	NA	NA	NA
AT1G74660	57.0934	-0.0545615	0.781822	-0.0697876	0.944363	0.968428	Unchanged	-	-	-	-	-	-	-	-	-	-	-	-	-	-	-	-	-	-	NA	NA	NA	NA	NA	NA
AT1G74670	195.463	-0.0991103	0.7082	-0.139947	0.888702	0.936667	Unchanged	-	-	-	-	-	-	-	-	-	-	-	-	-	-	-	-	-	-	NA	NA	NA	NA	NA	NA
AT1G74680	183.025	-0.801465	0.805557	-0.99492	0.319775	0.503912	Unchanged	-	yes	-	-	-	-	-	-	-	-	-	-	-	-	-	-	-	-	NA	NA	NA	NA	NA	NA
AT1G74690	315.993	1.48449	0.471393	3.14916	0.00163743	0.0181935	Unchanged	-	yes	-	-	-	-	-	-	-	-	-	-	-	-	-	-	-	-	NA	NA	NA	ColDom	ColDom	ColDom
AT1G74700	320.167	-0.798551	0.625505	-1.27665	0.201726	0.381423	Unchanged	-	-	-	-	-	-	yes	-	-	-	-	-	-	-	-	-	-	-	Bial	Bial	Bial	Bial	Bial	Bial
AT1G74710	561.381	-0.715671	0.370321	-1.93257	0.0532895	0.174199	Unchanged	-	-	-	-	-	-	-	-	-	-	-	-	-	-	-	-	-	-	NA	NA	NA	NA	NA	NA
AT1G74720	237.242	1.16143	0.472478	2.45818	0.0139644	0.0763588	Unchanged	-	yes	-	-	-	-	-	-	-	-	-	-	-	-	-	-	-	-	NA	NA	NA	ColDom	ColDom	ColDom
AT1G74730	834.14	-0.723477	0.41152	-1.75806	0.078737	0.219979	Unchanged	-	yes	-	-	-	-	-	-	-	-	-	-	-	-	-	-	-	-	Bial	Bial	Bial	Bial	Bial	Bial
AT1G74740	247.63	1.12623	0.417531	2.69735	0.00698928	0.047977	Unchanged	-	-	-	-	-	-	-	-	-	-	-	-	-	-	-	-	-	-	MatBias	PatBias	Bial	Bial	Bial	Bial
AT1G74750	377.05	0.565839	0.421443	1.34262	0.179395	0.356244	Unchanged	yes	yes	-	-	-	-	-	yes	-	-	-	-	-	-	-	-	-	-	MEG	Bial	MEG_CxL	Bial	MatBias	Bial
AT1G74770	34.7835	3.04326	2.17137	1.40154	0.161053	0.334113	Unchanged	-	yes	-	-	-	-	-	-	-	-	-	-	-	-	-	-	-	-	NA	NA	NA	NA	NA	NA
AT1G74780	1494.24	-1.86472	0.643938	-2.8958	0.00378194	0.0321178	Unchanged	-	-	-	-	-	-	-	-	-	-	-	-	-	-	-	-	-	-	Bial	Bial	Bial	Bial	PatBias	Bial
AT1G74790	260.557	1.25191	0.70205	1.78322	0.0745499	0.213324	Unchanged	-	yes	-	-	-	-	-	-	-	-	-	-	-	-	-	-	-	-	Bial	Bial	Bial	Bial	Bial	Bial
AT1G74800	271.392	-0.114778	0.592822	-0.193613	0.846479	0.912437	Unchanged	-	yes	-	-	yes	-	-	yes	-	-	-	-	-	yes	-	-	-	-	Bial	MatBias	Bial	Bial	Bial	Bial
AT1G74810	93.9543	3.37893	1.56385	2.16065	0.0307223	0.12515	Unchanged	-	yes	-	-	-	-	-	-	-	-	-	-	-	-	-	-	-	-	NA	NA	NA	NA	NA	NA
AT1G74820	13.1542	7.00788	3.78902	1.84953	0.0643818	NA	Unchanged	-	-	-	-	-	-	-	-	-	-	-	-	-	-	-	-	-	-	NA	NA	NA	NA	NA	NA
AT1G74830	36.5669	3.15475	1.95718	1.61188	0.106987	0.264607	Unchanged	-	yes	-	-	-	-	-	yes	-	-	-	-	-	-	-	-	-	-	NA	NA	NA	NA	NA	NA
AT1G74840	472.212	0.575122	0.390216	1.47386	0.14052	0.308854	Unchanged	-	-	-	-	-	-	-	-	-	-	-	-	-	-	-	-	-	-	NA	NA	NA	ColDom	ColDom	ColDom
AT1G74850	851.279	0.246947	0.329314	0.749885	0.453324	0.624605	Unchanged	yes	yes	-	-	-	-	-	-	-	-	-	-	-	-	-	-	-	-	MatBias	Bial	Bial	Bial	Bial	Bial
AT1G74860	304.942	-1.00655	0.50624	-1.98828	0.0467804	0.161953	Unchanged	-	-	-	-	-	-	-	-	-	-	-	-	-	-	-	-	-	-	NA	NA	NA	Bial	MEG	MEG_LxC
AT1G74870	1208.23	0.484469	0.572523	0.846199	0.397442	0.576511	Unchanged	-	-	-	-	-	-	-	-	-	-	-	-	-	-	-	-	-	-	Bial	Bial	Bial	Bial	Bial	Bial
AT1G74875	27.3897	-1.29522	1.38878	-0.932632	0.35101	0.534476	Unchanged	-	-	-	-	-	-	-	-	-	-	-	-	-	-	-	-	-	-	NA	NA	NA	NA	NA	NA
AT1G74880	67.3776	0.412111	1.37162	0.300456	0.763829	0.859851	Unchanged	-	-	-	-	-	-	-	-	-	-	-	-	-	yes	-	-	-	-	Bial	Bial	Bial	Bial	Bial	Bial
AT1G74890	54.5001	0.162379	1.49798	0.108398	0.91368	0.950894	Unchanged	-	-	-	-	-	-	-	-	-	-	-	-	-	yes	-	-	-	-	PEG	Bial	PEG_CxL	Bial	MEG	MEG_LxC
AT1G74900	275.243	0.23623	0.449607	0.525414	0.599295	0.741723	Unchanged	-	yes	-	-	-	-	-	-	-	-	-	-	-	-	-	-	-	-	Bial	MatBias	Bial	Bial	Bial	Bial
AT1G74910	854.11	0.69978	0.234221	2.98769	0.00281094	0.0263175	Unchanged	-	-	-	-	-	-	-	-	-	-	-	-	-	-	-	-	-	-	Bial	MatBias	Bial	Bial	Bial	Bial
AT1G74920	1049.52	0.828843	0.452254	1.83269	0.0668482	0.199604	Unchanged	-	-	-	-	-	-	-	-	-	-	-	-	-	-	-	-	-	-	NA	NA	NA	NA	NA	NA
AT1G74929	56.9022	0.441126	0.630676	0.69945	0.484271	0.650257	Unchanged	-	-	-	-	-	-	-	-	-	-	-	-	-	-	-	-	-	-	NA	NA	NA	NA	NA	NA
AT1G74930	231.386	1.29822	0.431013	3.01203	0.00259505	0.024944	Unchanged	-	-	-	-	-	-	-	-	-	-	-	-	-	-	-	-	-	-	NA	NA	NA	MEG	PatBias	MEG_CxL
AT1G74940	380.253	-0.570431	0.32684	-1.74529	0.0809345	0.223178	Unchanged	-	-	-	-	-	-	-	-	-	-	-	-	-	-	-	-	-	-	Bial	MEG	MEG_LxC	MatBias	PEG	PEG_LxC
AT1G74950	524.165	-0.450184	0.347422	-1.29578	0.19505	0.373969	Unchanged	-	yes	-	-	-	-	-	-	-	-	-	-	-	-	-	-	-	-	Bial	Bial	Bial	MatBias	Bial	Bial
AT1G74960	2817.63	-0.214832	0.290957	-0.738366	0.460292	0.630772	Unchanged	-	yes	-	-	-	-	-	-	-	-	-	-	-	-	-	-	-	-	Bial	Bial	Bial	Bial	Bial	Bial
AT1G74970	452.375	-0.719405	0.379948	-1.89343	0.0583009	0.183954	Unchanged	-	-	-	-	-	-	-	-	-	-	-	-	-	-	-	-	-	-	MatBias	PEG	PEG_LxC	MatBias	PatBias	Bial
AT1G74990	107.338	3.37484	1.18298	2.85282	0.0043333	0.0352081	Unchanged	-	-	-	-	-	-	-	-	-	-	-	-	-	-	-	-	-	-	NA	NA	NA	NA	NA	NA
AT1G75000	119.794	-0.365164	0.912608	-0.400133	0.689059	0.809113	Unchanged	-	-	-	-	-	-	-	-	-	-	-	-	-	-	-	-	-	-	NA	NA	NA	NA	NA	NA
AT1G75010	1222.22	-0.221051	0.336437	-0.657035	0.511158	0.671585	Unchanged	yes	yes	-	-	-	-	-	-	-	-	-	-	-	-	-	-	-	-	MatBias	Bial	Bial	Bial	Bial	Bial
AT1G75020	180.534	1.01301	1.03118	0.982379	0.325913	0.50983	Unchanged	-	-	-	-	-	-	-	-	-	-	-	-	-	-	-	-	-	-	PEG	Bial	PEG_CxL	PEG	PEG	PEG
AT1G75030	35.5936	-1.38803	0.967386	-1.43483	0.151336	0.322649	Unchanged	-	-	-	-	-	-	-	-	-	-	-	-	-	-	-	-	-	-	NA	NA	NA	NA	NA	NA
AT1G75040	27.2963	2.32457	2.10759	1.10295	0.270049	0.454439	Unchanged	-	yes	-	-	-	-	-	-	-	-	-	-	-	-	-	-	-	-	NA	NA	NA	NA	NA	NA
AT1G75050	253.766	-1.73898	0.738612	-2.35439	0.0185532	0.091119	Unchanged	-	-	-	-	-	-	-	-	-	-	-	-	-	-	-	-	-	-	Bial	PatBias	Bial	Bial	Bial	Bial
AT1G75060	771.231	-1.12528	0.552736	-2.03584	0.0417665	0.151219	Unchanged	-	-	-	-	-	-	-	-	-	-	-	-	-	-	-	-	-	-	MatBias	Bial	Bial	Bial	Bial	Bial
AT1G75080	729.032	-0.406613	0.469449	-0.866149	0.386408	0.566236	Unchanged	-	-	-	-	-	-	-	-	-	-	-	-	-	-	-	-	-	-	Bial	Bial	Bial	Bial	PatBias	Bial
AT1G75090	261.315	-2.88746	0.897777	-3.21623	0.00129885	0.0153701	Unchanged	-	-	-	-	yes	-	-	-	-	-	-	-	-	-	-	-	-	-	MatBias	Bial	Bial	MatBias	Bial	Bial
AT1G75100	365.771	-1.16226	0.617462	-1.88232	0.0597929	0.186737	Unchanged	-	-	-	-	-	-	-	yes	-	-	-	-	-	-	-	-	-	-	NA	NA	NA	NA	NA	NA
AT1G75110	53.4582	-0.322921	1.05784	-0.305264	0.760165	0.857973	Unchanged	-	-	-	-	-	-	-	-	-	-	-	-	-	-	-	-	-	-	NA	NA	NA	NA	NA	NA
AT1G75120	1105.15	-1.18311	0.364266	-3.24793	0.00116246	0.0142032	Unchanged	-	-	-	-	-	-	-	-	-	-	-	-	-	-	-	-	-	-	MatBias	Bial	Bial	Bial	Bial	Bial
AT1G75130	96.4859	-0.130613	0.716328	-0.182337	0.855319	0.917254	Unchanged	-	yes	-	-	-	-	-	-	-	-	-	-	-	-	-	-	-	-	NA	NA	NA	NA	NA	NA
AT1G75140	252.708	-0.840522	0.566464	-1.48381	0.13786	0.305554	Unchanged	-	yes	-	-	-	-	-	-	-	-	-	-	-	-	-	-	-	-	NA	NA	NA	NA	NA	NA
AT1G75150	9995.71	-4.80412	0.873955	-5.49698	3.86343e-08	7.06095e-06	Down-regulated	yes	-	-	-	-	-	-	-	-	-	-	-	-	-	-	-	-	-	Bial	Bial	Bial	Bial	PatBias	Bial
AT1G75160	148.417	1.74372	1.21215	1.43854	0.150281	0.321492	Unchanged	-	-	-	-	-	-	-	-	-	-	-	-	-	-	-	-	-	-	NA	NA	NA	Bial	Bial	Bial
AT1G75166	355.886	-1.46494	0.734326	-1.99495	0.0460485	0.160432	Unchanged	-	-	-	-	-	-	-	-	-	-	-	-	-	-	-	-	-	-	NA	NA	NA	NA	NA	NA
AT1G75170	2196.05	-0.063186	0.299084	-0.211265	0.83268	0.90376	Unchanged	-	yes	-	-	-	-	-	-	-	-	-	-	-	-	-	-	-	-	Bial	Bial	Bial	MatBias	MatBias	Bial
AT1G75180	1339.14	0.21313	0.307198	0.693789	0.487815	0.653216	Unchanged	-	-	-	-	-	-	-	-	-	-	-	-	-	-	-	-	-	-	MatBias	Bial	Bial	Bial	Bial	Bial
AT1G75190	76.594	0.12268	0.993149	0.123526	0.901691	0.943679	Unchanged	-	-	-	-	-	-	-	-	-	-	-	-	-	-	-	-	-	-	MEG	MEG	MEG	Bial	MEG	MEG_LxC
AT1G75200	521.74	-0.404703	0.368097	-1.09944	0.271574	0.45588	Unchanged	yes	-	-	-	-	-	-	-	-	-	-	-	-	-	-	-	-	-	MatBias	MatBias	Bial	Bial	Bial	Bial
AT1G75210	1355.86	-0.827857	0.306205	-2.70361	0.00685915	0.0474019	Unchanged	yes	-	-	-	-	-	-	-	-	-	-	-	-	-	-	-	-	-	Bial	MatBias	Bial	Bial	Bial	Bial
AT1G75220	637.803	0.677939	0.338161	2.00478	0.0449863	0.158228	Unchanged	yes	-	-	-	-	-	-	-	-	-	-	-	-	-	-	-	-	-	MatBias	Bial	Bial	Bial	Bial	Bial
AT1G75230	430.129	1.24423	0.585011	2.12685	0.0334328	0.132172	Unchanged	-	-	-	-	-	-	-	-	-	-	-	-	-	-	-	-	-	-	NA	NA	NA	Bial	MEG	MEG_LxC
AT1G75240	56.5295	0.920058	1.35239	0.680321	0.496301	0.66028	Unchanged	-	-	-	-	-	-	-	-	-	-	-	-	-	-	-	-	-	-	Bial	Bial	Bial	NA	NA	NA
AT1G75250	1149.54	-3.45448	0.786102	-4.39445	1.11055e-05	0.000412818	Down-regulated	-	-	-	-	-	-	-	-	-	-	-	-	-	-	-	-	-	-	PatBias	Bial	Bial	Bial	Bial	Bial
AT1G75260	26.5431	3.7144	2.33535	1.59051	0.11172	0.271474	Unchanged	yes	-	-	-	-	-	-	-	-	-	-	-	-	-	-	-	-	-	NA	NA	NA	NA	NA	NA
AT1G75261	6.8449	3.41059	3.54417	0.962309	0.335895	NA	Unchanged	-	-	-	-	-	-	-	-	-	-	-	-	-	-	-	-	-	-	NA	NA	NA	NA	NA	NA
AT1G75270	959.708	0.0564737	0.434731	0.129905	0.896642	0.941277	Unchanged	-	-	-	-	-	-	-	-	-	-	-	-	-	-	-	-	-	-	Bial	Bial	Bial	MatBias	PEG	PEG_LxC
AT1G75280	505.396	0.957861	0.503187	1.90359	0.0569639	0.181503	Unchanged	-	-	-	-	-	-	-	-	-	-	-	-	-	-	-	-	-	-	Bial	Bial	Bial	ColDom	ColDom	ColDom
AT1G75290	293.809	-0.391195	0.802508	-0.487466	0.625928	0.762789	Unchanged	-	-	-	-	-	-	-	-	-	-	-	-	-	-	-	-	-	-	MEG	Bial	MEG_CxL	MEG	Bial	MEG_CxL
AT1G75295	1552.1	-0.487606	0.248009	-1.96608	0.0492891	0.166627	Unchanged	-	-	-	-	-	-	-	-	-	-	-	-	-	-	-	-	-	-	MEG	Bial	MEG_CxL	MatBias	Bial	Bial
AT1G75300	829.726	-0.293516	0.222335	-1.32015	0.186784	0.364133	Unchanged	-	-	-	-	-	-	-	-	-	-	-	-	-	-	-	-	-	-	Bial	Bial	Bial	Bial	Bial	Bial
AT1G75310	1547.35	-3.16915	0.720047	-4.40132	1.07596e-05	0.000400524	Down-regulated	-	-	-	-	-	-	-	-	-	-	-	-	-	-	-	-	-	-	MEG	MEG	MEG	MatBias	MatBias	Bial
AT1G75330	1292.36	-0.355227	0.296462	-1.19822	0.230831	0.414083	Unchanged	-	-	-	-	-	-	-	-	-	-	-	-	-	-	-	-	-	-	NA	NA	NA	NA	NA	NA
AT1G75335	238.735	-1.89722	0.519257	-3.65373	0.000258462	0.00481743	Down-regulated	-	-	-	-	-	-	-	-	-	-	-	-	-	-	-	-	-	-	Bial	Bial	Bial	Bial	PatBias	Bial
AT1G75340	1160.09	-0.334848	0.349783	-0.957303	0.338415	0.522002	Unchanged	yes	-	-	-	-	-	-	-	-	-	-	-	-	-	-	-	-	-	Bial	PEG	PEG_LxC	Bial	Bial	Bial
AT1G75350	803.986	-1.01046	0.386142	-2.61681	0.00887547	0.0563806	Unchanged	-	-	-	-	-	-	-	-	-	-	-	-	-	-	-	-	-	-	NA	NA	NA	NA	NA	NA
AT1G75360	31.7296	2.61285	1.60596	1.62697	0.103744	0.259609	Unchanged	-	-	-	-	-	-	-	-	-	-	-	-	-	-	-	-	-	-	NA	NA	NA	NA	NA	NA
AT1G75370	1149.51	0.447483	0.283373	1.57913	0.114306	0.274983	Unchanged	yes	-	-	-	-	-	-	-	-	-	-	-	-	-	-	-	-	-	PEG	PatBias	poPEG	PEG	Bial	PEG_CxL
AT1G75380	580.728	0.188091	0.465676	0.403908	0.68628	0.807075	Unchanged	-	yes	-	-	-	-	-	-	-	-	-	-	-	-	-	-	-	-	MEG	MEG	MEG	MEG	PatBias	MEG_CxL
AT1G75388	4495.11	-0.463323	0.295108	-1.57001	0.116412	0.277839	Unchanged	-	-	-	-	-	-	-	-	-	-	-	-	-	-	-	-	-	-	NA	NA	NA	NA	NA	NA
AT1G75390	4495.11	-0.463323	0.295108	-1.57001	0.116412	0.277839	Unchanged	-	-	-	-	-	-	-	-	-	-	-	-	-	-	-	-	-	-	NA	NA	NA	NA	NA	NA
AT1G75394	7.07228	3.03252	3.57083	0.849247	0.395744	NA	Unchanged	-	-	-	-	-	-	-	-	-	-	-	-	-	-	-	-	-	-	NA	NA	NA	NA	NA	NA
AT1G75400	921.538	0.301897	0.257583	1.17204	0.24118	0.424948	Unchanged	-	yes	-	-	-	-	-	-	-	-	-	-	-	-	-	-	-	-	Bial	Bial	Bial	Bial	Bial	Bial
AT1G75410	225.642	1.03826	0.990806	1.04789	0.294688	0.47874	Unchanged	-	-	-	-	-	-	-	-	-	-	-	-	-	-	-	-	-	-	MEG	Bial	MEG_CxL	NA	NA	NA
AT1G75420	1182.7	-0.418486	0.279171	-1.49903	0.133865	0.300807	Unchanged	yes	-	-	-	-	-	-	-	-	-	-	-	-	-	-	-	-	-	PatBias	MatBias	Bial	Bial	Bial	Bial
AT1G75430	16.9947	2.93135	2.37119	1.23624	0.21637	0.397656	Unchanged	-	-	-	-	-	-	-	-	-	-	-	-	-	-	-	-	-	-	NA	NA	NA	NA	NA	NA
AT1G75440	417.799	0.0083981	0.435102	0.0193015	0.984601	0.991647	Unchanged	-	-	-	-	yes	-	-	-	-	-	-	-	-	-	-	-	-	-	NA	NA	NA	NA	NA	NA
AT1G75450	616.377	0.282135	0.389391	0.724554	0.468726	0.637372	Unchanged	-	-	-	-	-	-	-	-	-	-	-	-	-	-	-	-	-	-	MEG	MEG	MEG	Bial	PEG	PEG_LxC
AT1G75460	197.266	0.220683	0.867802	0.254301	0.799263	0.882304	Unchanged	-	-	-	-	-	-	-	-	-	-	-	-	-	-	-	-	-	-	MEG	MEG	MEG	Bial	Bial	Bial
AT1G75470	65.5519	3.73746	1.84662	2.02395	0.0429754	0.153869	Unchanged	-	-	-	-	-	-	-	-	-	-	-	-	-	-	-	-	-	-	NA	NA	NA	NA	NA	NA
AT1G75480	22.8088	3.17654	1.65351	1.92109	0.0547203	0.177051	Unchanged	-	-	-	-	-	-	-	-	-	-	-	-	-	-	-	-	-	-	NA	NA	NA	NA	NA	NA
AT1G75490	38.5433	1.41561	1.51069	0.937059	0.348728	0.532666	Unchanged	-	-	-	-	-	-	-	-	-	-	-	-	-	-	-	-	-	-	NA	NA	NA	NA	NA	NA
AT1G75500	157.076	-0.00495435	1.03634	-0.0047806	0.996186	0.998082	Unchanged	-	-	-	-	yes	-	-	-	-	-	-	-	-	-	-	-	-	-	NA	NA	NA	NA	NA	NA
AT1G75510	769.09	0.510625	0.368463	1.38583	0.1658	0.340183	Unchanged	-	-	-	-	-	-	-	-	-	-	-	-	-	-	-	-	-	-	Bial	Bial	Bial	Bial	PatBias	Bial
AT1G75520	81.5738	2.93412	1.12231	2.61437	0.00893924	0.0567035	Unchanged	-	-	-	-	-	-	-	-	-	-	-	-	-	-	-	-	-	-	NA	NA	NA	NA	NA	NA
AT1G75530	37.003	3.44883	2.07241	1.66417	0.0960793	0.247588	Unchanged	-	-	-	-	-	-	-	-	-	-	-	-	-	-	-	-	-	-	NA	NA	NA	NA	NA	NA
AT1G75540	53.6838	2.9556	0.971941	3.04093	0.0023585	0.0235385	Unchanged	-	-	-	-	-	-	-	-	-	-	-	-	-	-	-	-	-	-	NA	NA	NA	NA	NA	NA
AT1G75550	41.2528	2.62274	1.02254	2.56492	0.0103199	0.0623362	Unchanged	-	-	-	-	-	-	-	-	-	-	-	-	-	-	-	-	-	-	NA	NA	NA	NA	NA	NA
AT1G75560	2498.98	-0.165411	0.298855	-0.553481	0.579934	0.726311	Unchanged	-	yes	-	-	-	-	-	yes	-	-	-	-	-	-	-	-	-	-	Bial	Bial	Bial	Bial	Bial	Bial
AT1G75580	275.547	0.843404	0.424159	1.98841	0.046766	0.161946	Unchanged	-	-	-	-	-	-	-	-	-	-	-	-	-	-	-	-	-	-	MEG	MEG	MEG	MEG	PatBias	MEG_CxL
AT1G75590	21.2535	0.485267	1.36432	0.355685	0.722076	0.832617	Unchanged	-	-	-	-	-	-	-	-	-	-	-	-	-	-	-	-	-	-	NA	NA	NA	NA	NA	NA
AT1G75600	943.427	0.691613	0.506865	1.36449	0.172413	0.348213	Unchanged	-	-	-	-	-	-	-	-	-	-	-	-	-	-	-	-	-	-	NA	NA	NA	NA	NA	NA
AT1G75610	279.238	-0.713364	0.673088	-1.05984	0.289218	0.473508	Unchanged	-	-	-	-	-	-	-	-	-	-	-	-	-	-	-	-	-	-	NA	NA	NA	NA	NA	NA
AT1G75620	59.109	3.09341	1.49341	2.07137	0.0383241	0.143841	Unchanged	-	-	-	-	-	-	-	-	-	-	-	-	-	-	-	-	-	-	NA	NA	NA	NA	NA	NA
AT1G75630	637.322	0.475709	0.316634	1.5024	0.132995	0.299903	Unchanged	-	-	-	-	-	-	-	-	-	-	-	-	-	-	-	-	-	-	MatBias	Bial	Bial	MatBias	PEG	PEG_LxC
AT1G75640	167.927	-0.0120365	0.850534	-0.0141517	0.988709	0.993751	Unchanged	-	-	-	-	-	-	-	-	-	-	-	-	-	-	-	-	-	-	PEG	Bial	PEG_CxL	Bial	Bial	Bial
AT1G75660	1140.68	-0.10134	0.272184	-0.37232	0.709654	0.823974	Unchanged	yes	yes	-	-	-	-	-	-	-	-	-	-	-	yes	-	-	-	-	Bial	Bial	Bial	Bial	Bial	Bial
AT1G75670	559.176	-1.11757	0.312413	-3.57723	0.000347258	0.00598459	Unchanged	-	-	-	-	-	-	-	-	-	-	-	-	-	-	-	-	-	-	Bial	Bial	Bial	Bial	PatBias	Bial
AT1G75680	345.581	1.19451	0.455541	2.62218	0.00873697	0.0557971	Unchanged	-	-	-	-	-	-	-	-	-	-	-	-	-	-	-	-	-	-	MEG	MEG	MEG	ColDom	ColDom	ColDom
AT1G75690	573.785	-0.146197	0.507464	-0.288092	0.773276	0.866188	Unchanged	-	-	-	-	-	-	-	-	-	-	-	-	-	-	-	-	-	-	Bial	Bial	Bial	Bial	Bial	Bial
AT1G75700	32.0645	3.04641	1.02922	2.95993	0.0030771	0.0278226	Unchanged	-	-	-	-	-	-	-	-	-	-	-	-	-	yes	-	-	-	-	NA	NA	NA	NA	NA	NA
AT1G75710	454.815	0.182977	0.850182	0.215221	0.829595	0.902016	Unchanged	-	-	-	-	-	-	-	-	-	-	-	-	-	-	-	-	-	-	NA	NA	NA	NA	NA	NA
AT1G75717	6.37924	5.76452	3.47104	1.66075	0.0967641	NA	Unchanged	-	-	-	-	-	-	-	-	-	-	-	-	-	-	-	-	-	-	NA	NA	NA	NA	NA	NA
AT1G75720	9.81004	3.14796	2.03681	1.54554	0.122217	NA	Unchanged	-	-	-	-	-	-	-	-	-	-	-	-	-	-	-	-	-	-	NA	NA	NA	NA	NA	NA
AT1G75730	593.705	1.15884	0.48024	2.41304	0.0158201	0.0825932	Unchanged	-	-	-	-	-	-	-	-	-	-	-	-	-	-	-	-	-	-	MEG	Bial	MEG_CxL	Bial	PEG	PEG_LxC
AT1G75750	5462.08	2.34639	0.716773	3.27354	0.00106208	0.0133231	Unchanged	-	-	-	-	-	-	-	-	-	-	-	-	-	-	-	-	-	-	MEG	MEG	MEG	ColDom	ColDom	ColDom
AT1G75760	393.775	-0.213021	0.453452	-0.469777	0.638515	0.772245	Unchanged	yes	-	yes	-	yes	-	-	-	-	-	-	-	-	-	-	-	-	-	NA	NA	NA	NA	NA	NA
AT1G75770	90.5265	0.415941	0.678134	0.613361	0.539638	0.693669	Unchanged	-	-	yes	-	yes	-	-	-	-	-	-	-	-	-	-	-	-	-	NA	NA	NA	NA	NA	NA
AT1G75780	141.245	1.18359	0.608491	1.94512	0.0517606	0.171537	Unchanged	-	yes	-	-	-	-	-	-	-	-	-	-	-	-	-	-	-	-	NA	NA	NA	NA	NA	NA
AT1G75790	31.2222	3.15932	1.97398	1.60048	0.109492	0.268135	Unchanged	-	yes	-	-	-	-	-	-	-	-	-	-	-	-	-	-	-	-	NA	NA	NA	NA	NA	NA
AT1G75800	411.986	0.292225	0.388994	0.751233	0.452512	0.624239	Unchanged	-	-	-	-	-	-	-	-	-	-	-	-	-	-	-	-	-	-	NA	NA	NA	NA	NA	NA
AT1G75810	551.443	-1.30075	0.494199	-2.63203	0.00848752	0.0547889	Unchanged	-	-	-	-	-	-	-	-	-	-	-	-	-	-	-	-	-	-	NA	NA	NA	NA	NA	NA
AT1G75820	287.014	0.232965	0.560165	0.415887	0.677493	0.800209	Unchanged	-	-	-	-	-	-	-	-	-	-	-	-	-	-	-	-	-	-	NA	NA	NA	NA	NA	NA
AT1G75830	1727.68	-0.950184	2.11988	-0.448225	0.653991	0.784026	Unchanged	-	-	-	-	-	-	-	-	-	-	-	-	-	-	-	-	-	-	NA	NA	NA	NA	NA	NA
AT1G75840	973.237	-0.643269	0.326055	-1.97289	0.0485085	0.165005	Unchanged	-	yes	-	-	-	-	-	-	-	-	-	-	-	-	-	-	-	-	MatBias	MatBias	Bial	MatBias	PatBias	Bial
AT1G75850	1452.56	-0.804258	0.421112	-1.90984	0.0561533	0.179818	Unchanged	-	yes	-	-	-	-	-	-	-	-	-	-	-	-	-	-	-	-	NA	NA	NA	NA	NA	NA
AT1G75860	13022.5	-3.42521	0.648903	-5.27846	1.30274e-07	1.43454e-05	Down-regulated	-	-	-	-	-	-	-	-	-	-	-	-	-	-	-	-	-	-	NA	NA	NA	NA	NA	NA
AT1G75870	296.967	1.65551	1.24173	1.33323	NA	NA	Unchanged	-	-	-	-	-	-	-	-	-	-	-	-	-	-	-	-	-	-	NA	NA	NA	NA	NA	NA
AT1G75880	22.9039	2.59763	1.64509	1.57902	0.114332	0.275002	Unchanged	-	-	-	-	-	-	-	-	-	-	-	-	-	-	-	-	-	-	NA	NA	NA	NA	NA	NA
AT1G75890	57.5779	0.311928	0.771526	0.4043	0.685992	0.806874	Unchanged	-	-	-	-	-	-	-	-	-	-	-	-	-	-	-	-	-	-	NA	NA	NA	NA	NA	NA
AT1G75900	600.655	1.51434	0.658885	2.29834	0.0215426	0.100597	Unchanged	-	-	-	-	-	-	-	-	-	-	-	-	-	-	-	-	-	-	NA	NA	NA	NA	NA	NA
AT1G75910	39.6264	1.7191	1.53477	1.1201	0.26267	0.44722	Unchanged	-	yes	-	-	-	-	-	-	-	-	-	-	-	-	-	-	-	-	NA	NA	NA	NA	NA	NA
AT1G75920	101.115	1.44523	0.70976	2.03622	0.0417281	0.151147	Unchanged	-	-	-	-	-	-	-	-	-	-	-	-	-	-	-	-	-	-	NA	NA	NA	NA	NA	NA
AT1G75930	13.9366	2.90546	1.6145	1.7996	0.0719234	NA	Unchanged	-	-	-	-	-	-	-	-	-	-	-	-	-	-	-	-	-	-	NA	NA	NA	NA	NA	NA
AT1G75940	38.046	3.86022	2.12931	1.8129	0.0698479	0.205322	Unchanged	-	-	-	-	-	-	-	-	-	-	-	-	-	-	-	-	-	-	NA	NA	NA	NA	NA	NA
AT1G75950	2560.31	0.340685	0.293712	1.15993	0.246077	0.430288	Unchanged	-	-	-	-	-	-	-	yes	-	-	-	-	-	-	-	-	-	-	Bial	Bial	Bial	Bial	PatBias	Bial
AT1G75960	196.653	2.70671	0.526689	5.1391	2.76056e-07	2.46052e-05	Up-regulated	-	-	-	-	-	-	-	-	-	-	-	-	-	-	-	-	-	-	MEG	Bial	MEG_CxL	MatBias	Bial	Bial
AT1G75980	378.46	-0.22768	0.286409	-0.794947	0.426644	0.601544	Unchanged	-	-	-	-	-	-	-	-	-	-	-	-	-	-	-	-	-	-	NA	NA	NA	NA	NA	NA
AT1G75990	404.472	-0.160464	0.387246	-0.414371	0.678602	0.801052	Unchanged	-	-	-	-	yes	-	yes	-	-	-	-	-	-	-	-	-	-	-	NA	NA	NA	Bial	PEG	PEG_LxC
AT1G76010	4866.31	-0.226379	0.172686	-1.31093	0.189882	0.367793	Unchanged	yes	-	-	-	-	-	-	-	-	-	-	-	-	-	-	-	-	-	MatBias	Bial	Bial	MatBias	PatBias	Bial
AT1G76020	250.202	0.437885	0.418913	1.04529	0.29589	0.479933	Unchanged	-	yes	-	-	-	-	-	-	-	-	-	-	-	-	-	-	-	-	NA	NA	NA	NA	NA	NA
AT1G76030	2419.51	-0.578446	0.214761	-2.69344	0.00707188	0.0484303	Unchanged	-	yes	-	-	-	-	-	yes	-	-	-	-	-	-	-	-	-	-	Bial	Bial	Bial	Bial	PatBias	Bial
AT1G76040	182.521	0.0695891	0.44454	0.156542	0.875606	0.929246	Unchanged	-	-	-	-	-	-	-	-	-	-	-	-	-	-	-	-	-	-	Bial	Bial	Bial	Bial	Bial	Bial
AT1G76050	628.866	0.168296	0.284517	0.591516	0.554175	0.705635	Unchanged	-	-	-	-	-	-	-	-	-	-	-	-	-	-	-	-	-	-	MEG	Bial	MEG_CxL	MatBias	MatBias	Bial
AT1G76060	470.765	-0.525164	0.327466	-1.60372	0.108776	0.267198	Unchanged	-	-	-	-	-	-	-	-	-	-	-	-	-	-	-	-	-	-	MatBias	Bial	Bial	Bial	Bial	Bial
AT1G76062	75.7719	-2.08692	0.887438	-2.35162	0.0186916	0.0915552	Unchanged	-	-	-	-	-	-	-	-	-	-	-	-	-	-	-	-	-	-	Bial	Bial	Bial	NA	NA	NA
AT1G76065	156.466	-1.49539	0.67156	-2.22674	0.0259648	0.11299	Unchanged	-	-	-	-	-	-	-	-	-	-	-	-	-	-	-	-	-	-	Bial	Bial	Bial	ColDom	ColDom	ColDom
AT1G76070	95.1871	1.34021	0.68133	1.96705	0.0491771	0.166462	Unchanged	-	-	-	-	-	-	-	-	-	-	-	-	-	-	-	-	-	-	NA	NA	NA	NA	NA	NA
AT1G76080	236.677	1.136	0.840267	1.35195	0.17639	0.35275	Unchanged	-	-	-	-	-	-	-	-	-	-	-	-	-	-	-	-	-	-	NA	NA	NA	NA	NA	NA
AT1G76090	549.048	1.2748	0.331098	3.85021	0.000118018	0.00263444	Unchanged	-	-	-	-	-	-	-	-	-	-	-	-	-	-	-	-	-	-	NA	NA	NA	NA	NA	NA
AT1G76100	252.956	0.145559	0.549669	0.264812	0.791154	0.877586	Unchanged	-	-	-	-	-	-	-	-	-	-	-	-	-	-	-	-	-	-	MatBias	Bial	Bial	Bial	Bial	Bial
AT1G76110	3505.13	-1.49954	0.363489	-4.12541	3.70075e-05	0.00106561	Unchanged	-	-	-	-	-	-	-	-	-	-	-	-	-	-	-	-	-	-	Bial	Bial	Bial	PatBias	MatBias	Bial
AT1G76120	304.714	0.464676	0.526363	0.882806	0.377341	0.55829	Unchanged	-	-	-	-	-	-	-	-	-	-	-	-	-	-	-	-	-	-	Bial	MatBias	Bial	ColDom	ColDom	ColDom
AT1G76130	194.467	0.876624	0.78161	1.12156	0.262049	0.446584	Unchanged	yes	yes	-	-	-	-	-	-	-	-	-	-	-	-	-	-	-	-	NA	NA	NA	NA	NA	NA
AT1G76140	784.323	0.893429	0.336923	2.65173	0.00800805	0.0526568	Unchanged	yes	-	-	-	-	-	-	-	-	-	-	-	-	-	-	-	-	-	Bial	Bial	Bial	Bial	PatBias	Bial
AT1G76150	746.966	0.130411	0.284713	0.458045	0.64692	0.779063	Unchanged	-	yes	-	-	-	-	-	-	-	-	-	-	-	-	-	-	-	-	NA	NA	NA	Bial	PatBias	Bial
AT1G76160	438.792	2.59503	0.912662	2.84336	0.00446406	0.0359721	Unchanged	-	yes	-	-	-	-	-	-	-	-	-	-	-	-	-	-	-	-	NA	NA	NA	ColDom	ColDom	ColDom
AT1G76170	506.311	0.29002	0.539147	0.537924	0.590629	0.734498	Unchanged	-	-	-	-	-	-	-	-	-	-	-	-	-	-	-	-	-	-	Bial	Bial	Bial	Bial	MatBias	Bial
AT1G76180	27759.1	-4.89464	0.898534	-5.44737	5.11209e-08	7.93821e-06	Down-regulated	-	-	-	-	-	-	-	-	-	-	-	-	-	-	-	-	-	-	MEG	Bial	MEG_CxL	MatBias	MatBias	Bial
AT1G76185	259.302	-0.137861	0.552467	-0.249537	0.802946	0.884625	Unchanged	-	-	-	-	-	-	-	-	-	-	-	-	-	-	-	-	-	-	Bial	MatBias	Bial	Bial	Bial	Bial
AT1G76200	1171.16	-0.44615	0.318492	-1.40082	0.161268	0.33436	Unchanged	-	-	-	-	-	yes	-	-	-	-	-	-	-	-	-	-	-	-	MatBias	Bial	Bial	MatBias	PEG	PEG_LxC
AT1G76240	25.9535	-0.295155	2.34781	-0.125715	0.899957	0.942915	Unchanged	-	-	-	-	-	-	-	-	-	-	-	-	-	-	-	-	-	-	NA	NA	NA	NA	NA	NA
AT1G76250	693.285	0.948263	0.309252	3.06631	0.0021672	0.0222364	Unchanged	-	-	-	-	-	-	-	-	-	-	-	-	-	-	-	-	-	-	MEG	Bial	MEG_CxL	ColDom	ColDom	ColDom
AT1G76260	891.087	-0.32432	0.390246	-0.831068	0.405935	0.583417	Unchanged	-	-	-	-	-	-	-	-	-	-	-	-	-	-	-	-	-	-	NA	NA	NA	Bial	MEG	MEG_LxC
AT1G76270	361.481	0.497228	0.394262	1.26116	0.207251	0.387222	Unchanged	yes	-	-	-	-	-	-	-	-	-	-	-	-	-	-	-	-	-	NA	NA	NA	NA	NA	NA
AT1G76280	950.577	-0.140647	0.210892	-0.666917	0.504825	0.6668	Unchanged	-	yes	-	-	-	-	-	-	-	-	-	-	-	-	-	-	-	-	NA	NA	NA	NA	NA	NA
AT1G76290	3205.7	1.19791	0.40334	2.96999	0.00297814	0.0272378	Unchanged	-	-	-	-	-	-	-	-	-	-	-	-	-	-	-	-	-	-	PEG	Bial	PEG_CxL	Bial	Bial	Bial
AT1G76300	611.836	-1.08551	0.369384	-2.93869	0.00329602	0.0291822	Unchanged	-	-	-	-	-	-	-	-	-	-	-	-	-	-	-	-	-	-	Bial	Bial	Bial	Bial	Bial	Bial
AT1G76310	240.927	-0.645556	0.453126	-1.42467	0.154252	0.32602	Unchanged	-	-	-	-	-	-	-	-	-	-	-	-	-	-	-	-	-	-	NA	NA	NA	NA	NA	NA
AT1G76320	718.439	0.884493	0.391747	2.25782	0.0239571	0.107265	Unchanged	-	yes	-	-	-	-	-	-	-	-	-	-	-	-	-	-	-	-	NA	NA	NA	NA	NA	NA
AT1G76340	286.127	0.303627	0.418667	0.725223	0.468315	0.637122	Unchanged	-	yes	-	-	-	-	-	yes	-	-	-	-	-	-	-	-	-	-	MEG	Bial	MEG_CxL	MEG	MatBias	poMEG
AT1G76350	298.68	0.702077	0.429523	1.63455	0.102143	0.257466	Unchanged	-	yes	-	-	-	-	-	-	-	-	-	-	-	-	-	-	-	-	NA	NA	NA	NA	NA	NA
AT1G76360	112.331	3.8985	1.65281	2.3587	0.018339	0.0905186	Unchanged	-	-	-	-	-	-	-	-	-	-	-	-	-	-	-	-	-	-	NA	NA	NA	NA	NA	NA
AT1G76370	323.89	1.89504	1.25856	1.50572	0.132138	0.298918	Unchanged	-	-	-	-	-	-	-	-	-	-	-	-	-	-	-	-	-	-	NA	NA	NA	NA	NA	NA
AT1G76380	709.423	-0.823344	0.469351	-1.75422	0.0793934	0.220854	Unchanged	-	yes	-	-	-	-	-	-	-	-	-	-	-	-	-	-	-	-	NA	NA	NA	MatBias	MEG	poMEG
AT1G76390	364.938	-0.205811	0.393212	-0.52341	0.600689	0.742573	Unchanged	-	yes	-	-	-	-	-	-	-	-	-	-	-	-	-	-	-	-	NA	NA	NA	NA	NA	NA
AT1G76400	1157.08	-0.160893	0.275169	-0.584705	0.558746	0.709431	Unchanged	yes	yes	-	-	-	-	-	-	-	-	-	-	-	-	-	-	-	-	NA	NA	NA	NA	NA	NA
AT1G76405	334.685	-1.60541	0.440924	-3.64101	0.000271566	0.0050155	Down-regulated	-	yes	-	-	-	-	-	-	-	-	-	-	-	-	-	-	-	-	NA	NA	NA	NA	NA	NA
AT1G76410	64.8841	2.36008	1.5906	1.48377	0.13787	0.305554	Unchanged	-	-	-	-	-	-	-	-	-	-	-	-	-	-	-	-	-	-	NA	NA	NA	NA	NA	NA
AT1G76420	105.581	2.9772	1.00136	2.97316	0.00294752	0.0270382	Unchanged	-	-	-	-	-	-	-	-	-	-	-	-	-	-	-	-	-	-	NA	NA	NA	NA	NA	NA
AT1G76430	53.9318	2.37113	1.56566	1.51446	0.129908	0.295848	Unchanged	-	-	-	-	-	-	-	-	-	-	-	-	-	-	-	-	-	-	NA	NA	NA	NA	NA	NA
AT1G76440	294.925	-0.0712683	0.460397	-0.154798	0.876981	0.930034	Unchanged	-	-	-	-	-	-	-	-	-	-	-	-	-	-	-	-	-	-	NA	NA	NA	NA	NA	NA
AT1G76450	311.998	-0.12425	0.455895	-0.27254	0.785207	0.873881	Unchanged	-	-	-	-	-	-	-	-	-	-	-	-	-	-	-	-	-	-	NA	NA	NA	NA	NA	NA
AT1G76460	1431.62	-1.18448	0.51894	-2.2825	0.02246	0.103322	Unchanged	-	yes	-	-	-	-	-	-	-	-	-	-	-	-	-	-	-	-	NA	NA	NA	NA	NA	NA
AT1G76470	47.9501	0.934599	1.42188	0.657297	0.51099	0.671539	Unchanged	-	-	-	-	-	-	-	-	-	-	-	-	-	-	-	-	-	-	NA	NA	NA	NA	NA	NA
AT1G76480	26.7337	3.45996	1.11179	3.11206	0.00185789	0.0198167	Unchanged	-	-	-	-	-	-	-	-	-	-	-	-	-	-	-	-	-	-	NA	NA	NA	NA	NA	NA
AT1G76490	1691.03	0.854115	0.372183	2.29488	0.0217398	0.10123	Unchanged	-	-	-	-	-	-	-	-	-	-	-	-	-	-	-	-	-	-	NA	NA	NA	NA	NA	NA
AT1G76500	835.987	-2.25949	0.679588	-3.3248	0.000884817	0.0117847	Unchanged	-	-	-	-	-	-	-	-	-	-	-	-	-	-	-	-	-	-	NA	NA	NA	NA	NA	NA
AT1G76510	1043.23	-0.415457	0.378016	-1.09904	0.271749	0.455982	Unchanged	-	yes	-	-	-	-	-	-	-	-	-	-	-	-	-	-	-	-	NA	NA	NA	NA	NA	NA
AT1G76520	150.439	0.170416	0.910676	0.187131	0.851558	0.915088	Unchanged	-	yes	-	-	-	-	-	-	-	-	-	-	-	-	-	-	-	-	NA	NA	NA	NA	NA	NA
AT1G76530	91.4905	-2.92768	1.07831	-2.71505	0.00662648	0.0463326	Unchanged	-	-	-	-	-	-	-	-	-	-	-	-	-	-	-	-	-	-	NA	NA	NA	NA	NA	NA
AT1G76540	649.921	-0.99616	0.503929	-1.97678	0.048066	0.164201	Unchanged	-	yes	-	-	-	-	-	-	-	-	-	-	-	-	-	-	-	-	NA	NA	NA	NA	NA	NA
AT1G76550	3207.46	-0.452771	0.242035	-1.87068	0.0613892	0.190037	Unchanged	-	-	-	-	-	-	-	-	-	-	-	-	-	-	-	-	-	-	Bial	Bial	Bial	MatBias	Bial	Bial
AT1G76560	140.595	-0.996151	0.890676	-1.11842	0.263387	0.447916	Unchanged	-	-	-	-	-	-	-	-	-	-	-	-	-	-	-	-	-	-	NA	NA	NA	NA	NA	NA
AT1G76570	229.258	0.625523	0.695122	0.899876	0.368186	0.550846	Unchanged	-	-	-	-	-	-	-	-	-	-	-	-	-	-	-	-	-	-	NA	NA	NA	NA	NA	NA
AT1G76580	4471.1	-3.14468	0.636163	-4.9432	7.68516e-07	5.20778e-05	Down-regulated	yes	yes	-	-	-	-	-	-	-	-	-	-	-	-	-	-	-	-	NA	NA	NA	NA	NA	NA
AT1G76590	598.993	-1.71777	0.406662	-4.22406	2.39936e-05	0.000748179	Down-regulated	-	-	-	-	-	-	-	-	-	-	-	-	-	-	-	-	-	-	NA	NA	NA	NA	NA	NA
AT1G76600	90.8116	0.99158	0.945998	1.04818	0.294554	0.478582	Unchanged	-	-	-	-	-	-	-	-	-	-	-	-	-	-	-	-	-	-	NA	NA	NA	NA	NA	NA
AT1G76610	45.9929	2.08212	1.19078	1.74854	0.08037	0.222416	Unchanged	yes	-	-	-	yes	-	-	-	-	-	-	-	-	-	-	-	-	-	NA	NA	NA	NA	NA	NA
AT1G76620	301.284	1.17906	0.902663	1.30621	0.191483	0.36965	Unchanged	-	yes	-	-	-	-	-	-	-	-	-	-	-	-	-	-	-	-	NA	NA	NA	NA	NA	NA
AT1G76630	831.119	0.273755	0.406474	0.673487	0.500638	0.6635	Unchanged	yes	-	-	-	-	-	-	-	-	-	-	-	-	-	-	-	-	-	NA	NA	NA	NA	NA	NA
AT1G76640	66.522	2.58846	1.70496	1.51819	0.128966	0.294476	Unchanged	-	-	-	-	-	-	-	-	-	-	-	-	-	-	-	-	-	-	NA	NA	NA	NA	NA	NA
AT1G76650	20.7552	0.344867	1.40688	0.245128	0.806357	0.887084	Unchanged	-	-	-	-	-	-	-	-	-	-	-	-	-	-	-	-	-	-	NA	NA	NA	NA	NA	NA
AT1G76660	494.766	-1.87676	0.576772	-3.25391	0.00113827	0.013979	Unchanged	-	yes	-	-	-	-	-	-	-	-	-	-	-	-	-	-	-	-	NA	NA	NA	NA	NA	NA
AT1G76670	420.407	1.02403	0.543557	1.88395	0.0595714	0.18631	Unchanged	-	-	-	-	-	-	-	-	-	-	-	-	-	-	-	-	-	-	NA	NA	NA	NA	NA	NA
AT1G76680	62.0469	1.03602	1.42179	0.728668	0.466205	0.63517	Unchanged	-	-	-	-	-	-	-	-	-	-	-	-	-	-	-	-	-	-	NA	NA	NA	NA	NA	NA
AT1G76690	323.989	1.32892	0.465247	2.85636	0.00428525	0.0349595	Unchanged	-	-	-	-	-	-	-	-	-	-	-	-	-	-	-	-	-	-	NA	NA	NA	NA	NA	NA
AT1G76700	162.237	-0.839027	0.539255	-1.5559	0.119732	0.282509	Unchanged	-	-	-	-	-	-	-	-	-	-	-	-	-	-	-	-	-	-	NA	NA	NA	NA	NA	NA
AT1G76705	2438.13	0.837682	0.383396	2.1849	0.0288963	0.120598	Unchanged	-	yes	-	-	-	-	-	-	-	-	-	-	-	-	-	-	-	-	NA	NA	NA	NA	NA	NA
AT1G76710	1339.74	0.135453	0.351769	0.385063	0.700191	0.817371	Unchanged	yes	yes	-	-	-	-	-	-	-	-	-	-	-	-	-	-	-	-	NA	NA	NA	NA	NA	NA
AT1G76720	167513	-3.19593	0.70417	-4.53857	5.66364e-06	0.000242136	Down-regulated	-	-	-	-	-	-	-	-	-	-	-	-	-	-	-	-	-	-	NA	NA	NA	NA	NA	NA
AT1G76730	2107.05	-0.323368	0.227393	-1.42207	0.155006	0.327036	Unchanged	-	-	-	-	-	-	-	-	-	-	-	-	-	-	-	-	-	-	NA	NA	NA	NA	NA	NA
AT1G76740	329.402	-1.09952	0.629938	-1.74543	0.0809093	0.223178	Unchanged	-	-	-	-	-	-	-	-	-	-	-	-	-	-	-	-	-	-	NA	NA	NA	NA	NA	NA
AT1G76750	21.9624	0.215299	1.53099	0.140627	0.888164	0.936412	Unchanged	-	-	-	-	-	-	-	-	-	-	-	-	-	-	-	-	-	-	NA	NA	NA	NA	NA	NA
AT1G76760	203.343	0.043357	0.579983	0.0747557	0.940409	0.966218	Unchanged	yes	-	-	-	-	-	-	-	-	-	-	-	-	-	-	-	-	-	NA	NA	NA	NA	NA	NA
AT1G76770	35.8135	1.11516	0.971933	1.14736	0.251231	0.435175	Unchanged	yes	-	-	-	-	-	-	-	-	-	-	-	-	-	-	-	-	-	NA	NA	NA	NA	NA	NA
AT1G76780	37580.3	-1.52299	0.523835	-2.90738	0.00364471	0.031306	Unchanged	yes	-	-	-	yes	-	-	-	-	-	-	-	-	-	-	-	-	-	NA	NA	NA	NA	NA	NA
AT1G76790	303.772	-0.648838	0.823681	-0.787731	0.430854	0.60544	Unchanged	-	-	-	-	-	-	-	-	-	-	-	-	-	-	-	-	-	-	NA	NA	NA	NA	NA	NA
AT1G76800	20.4631	2.96958	2.07725	1.42957	0.152839	0.324441	Unchanged	-	-	-	-	yes	-	-	-	-	-	-	-	-	-	-	-	-	-	NA	NA	NA	NA	NA	NA
AT1G76810	179875	-3.71531	0.725656	-5.11993	3.05648e-07	2.58651e-05	Down-regulated	yes	yes	-	-	-	-	-	-	-	-	-	-	-	-	-	-	-	-	Bial	Bial	Bial	Bial	Bial	Bial
AT1G76820	86156.8	-3.40147	0.701959	-4.84569	1.26173e-06	7.74039e-05	Down-regulated	-	-	-	-	-	-	-	-	-	-	-	-	-	-	-	-	-	-	Bial	Bial	Bial	Bial	Bial	Bial
AT1G76830	36.7961	3.43022	1.49621	2.2926	0.021871	0.101642	Unchanged	-	-	-	-	-	-	-	-	-	-	-	-	-	-	-	-	-	-	NA	NA	NA	NA	NA	NA
AT1G76850	1587.88	0.564911	0.323242	1.74764	0.0805262	0.222591	Unchanged	-	yes	-	-	-	-	-	yes	-	-	-	-	-	yes	-	-	-	-	MatBias	Bial	Bial	Bial	Bial	Bial
AT1G76860	472.819	-0.02287	0.372246	-0.0614379	0.951011	0.972554	Unchanged	-	-	-	-	-	-	-	-	-	-	-	-	-	-	-	-	-	-	NA	NA	NA	NA	NA	NA
AT1G76870	203.153	-1.40152	0.578165	-2.42409	0.0153468	0.081176	Unchanged	-	-	-	-	-	-	-	-	-	-	-	-	-	-	-	-	-	-	NA	NA	NA	NA	NA	NA
AT1G76878	1583.22	0.011234	0.333064	0.0337294	0.973093	0.984919	Unchanged	-	-	-	-	-	-	-	-	-	-	-	-	-	-	-	-	-	-	NA	NA	NA	NA	NA	NA
AT1G76880	2512.3	-0.415772	0.349595	-1.1893	0.234323	0.418303	Unchanged	-	-	-	-	-	-	-	-	-	-	-	-	-	-	-	-	-	-	ColDom	ColDom	ColDom	ColDom	ColDom	ColDom
AT1G76890	1794.29	-1.07645	0.496745	-2.16701	0.0302341	0.123922	Unchanged	-	-	-	-	-	-	-	-	-	-	-	-	-	-	-	-	-	-	NA	NA	NA	NA	NA	NA
AT1G76892	1020.76	-1.03434	0.598264	-1.7289	0.0838276	0.228146	Unchanged	-	-	-	-	-	-	-	-	-	-	-	-	-	-	-	-	-	-	NA	NA	NA	NA	NA	NA
AT1G76900	788.864	0.910086	0.324632	2.80343	0.00505615	0.0392299	Unchanged	-	yes	-	-	-	-	-	yes	-	-	-	-	-	-	-	-	-	-	NA	NA	NA	NA	NA	NA
AT1G76910	21.5863	-0.757827	1.71419	-0.442092	0.658423	0.786902	Unchanged	-	-	-	-	-	-	-	-	-	-	-	-	-	-	-	-	-	-	NA	NA	NA	NA	NA	NA
AT1G76911	20.1015	3.01702	2.21594	1.36151	0.173354	0.348855	Unchanged	-	-	-	-	-	-	-	-	-	-	-	-	-	-	-	-	-	-	NA	NA	NA	NA	NA	NA
AT1G76920	759.043	-0.645122	0.229951	-2.80548	0.00502414	0.0391315	Unchanged	-	yes	-	-	-	-	-	-	-	-	-	-	-	-	-	-	-	-	NA	NA	NA	NA	NA	NA
AT1G76930	41.8563	-0.438245	1.66484	-0.263236	0.792368	0.878377	Unchanged	-	-	-	-	-	-	-	-	-	-	-	-	-	-	-	-	-	-	NA	NA	NA	NA	NA	NA
AT1G76940	1365.93	-0.358676	0.283143	-1.26677	0.205238	0.384966	Unchanged	-	-	-	-	-	-	-	-	-	-	-	-	-	-	-	-	-	-	MatBias	Bial	Bial	Bial	PEG	PEG_LxC
AT1G76950	663.513	0.839729	0.282529	2.97219	0.00295686	0.0271051	Unchanged	-	yes	-	-	-	-	-	-	-	-	-	-	-	-	-	-	-	-	Bial	Bial	Bial	MEG	MEG	MEG
AT1G76965	49.1633	4.04861	0.939372	4.30991	1.63317e-05	0.000561121	Up-regulated	yes	-	-	-	-	-	-	-	-	-	-	-	-	-	-	-	-	-	NA	NA	NA	NA	NA	NA
AT1G76970	289.621	0.288465	0.580971	0.496522	0.619526	0.757723	Unchanged	yes	yes	-	-	-	-	-	-	-	-	-	-	-	-	-	-	-	-	Bial	Bial	Bial	Bial	Bial	Bial
AT1G76980	36.3252	1.94194	1.29995	1.49385	0.135214	0.302315	Unchanged	-	-	-	-	-	-	-	-	-	-	-	-	-	-	-	-	-	-	NA	NA	NA	NA	NA	NA
AT1G76990	1276.45	0.0502309	0.30749	0.163358	0.870237	0.926267	Unchanged	yes	yes	-	-	-	-	-	yes	-	-	-	-	-	-	-	-	-	-	Bial	Bial	Bial	ColDom	ColDom	ColDom
AT1G77000	1262.98	0.494283	0.356795	1.38534	0.165948	0.340301	Unchanged	-	yes	-	-	-	-	-	-	-	-	-	-	-	-	-	-	-	-	Bial	Bial	Bial	Bial	Bial	Bial
AT1G77010	56.6555	-0.41634	1.24234	-0.335126	0.73753	0.8429	Unchanged	yes	yes	-	-	-	-	-	-	-	-	-	-	-	-	-	-	-	-	NA	NA	NA	NA	NA	NA
AT1G77020	26.2839	0.0932755	1.82994	0.0509718	0.959348	0.977578	Unchanged	-	yes	-	-	-	-	-	-	-	-	-	-	-	-	-	-	-	-	NA	NA	NA	NA	NA	NA
AT1G77030	1261.59	-0.168575	0.248847	-0.677422	0.498138	0.661459	Unchanged	-	-	-	-	-	-	-	-	-	-	-	-	-	-	-	-	-	-	MatBias	Bial	Bial	MatBias	Bial	Bial
AT1G77060	210.433	0.0797061	0.446258	0.17861	0.858244	0.918816	Unchanged	-	-	-	-	-	-	-	-	-	-	-	-	-	-	-	-	-	-	Bial	Bial	Bial	Bial	Bial	Bial
AT1G77080	1528.65	-1.87091	0.530134	-3.52913	0.000416924	0.00684052	Down-regulated	-	-	-	-	-	-	-	-	-	-	-	-	-	-	-	-	-	-	NA	NA	NA	Bial	PEG	PEG_LxC
AT1G77090	1670.32	0.616728	0.447128	1.37931	0.1678	0.342687	Unchanged	-	-	-	-	-	-	-	-	-	-	-	-	-	-	-	-	-	-	Bial	Bial	Bial	Bial	Bial	Bial
AT1G77093	293.231	1.86808	0.543063	3.4399	0.000581927	0.00870673	Up-regulated	-	-	-	-	-	-	-	-	-	-	-	-	-	-	-	-	-	-	PatBias	MEG	MEG_LxC	PatBias	MatBias	Bial
AT1G77095	14.8875	3.04721	2.12313	1.43524	0.151218	NA	Unchanged	-	-	-	-	-	-	-	-	-	-	-	-	-	-	-	-	-	-	NA	NA	NA	NA	NA	NA
AT1G77100	27.1877	3.34695	1.91796	1.74506	0.080975	0.223178	Unchanged	-	-	-	-	-	-	-	-	-	-	-	-	-	-	-	-	-	-	NA	NA	NA	NA	NA	NA
AT1G77110	97.5289	1.64828	0.849352	1.94064	0.0523024	0.172381	Unchanged	-	-	-	-	-	-	-	-	-	-	-	-	-	-	-	-	-	-	NA	NA	NA	NA	NA	NA
AT1G77120	291.14	-0.596742	0.518252	-1.15145	0.249546	0.433668	Unchanged	-	-	-	-	-	-	-	-	-	-	-	-	-	-	-	-	-	-	NA	NA	NA	ColDom	ColDom	ColDom
AT1G77122	676.674	-2.71422	0.738903	-3.67331	0.00023943	0.00455956	Down-regulated	-	yes	-	-	-	-	-	-	-	-	-	-	-	-	-	-	-	-	NA	NA	NA	NA	NA	NA
AT1G77130	799.458	0.114425	0.306341	0.373522	0.70876	0.823554	Unchanged	yes	yes	-	-	-	-	-	-	-	-	-	-	-	-	-	-	-	-	Bial	MEG	MEG_LxC	Bial	PEG	PEG_LxC
AT1G77131	106.887	1.49983	0.96874	1.54823	0.121568	0.284667	Unchanged	-	-	-	-	-	-	-	-	-	-	-	-	-	-	-	-	-	-	NA	NA	NA	NA	NA	NA
AT1G77138	67.6488	0.726797	1.13093	0.642657	0.520447	0.678626	Unchanged	-	-	-	-	-	-	-	-	-	-	-	-	-	-	-	-	-	-	NA	NA	NA	NA	NA	NA
AT1G77140	796.019	0.298891	0.286068	1.04483	0.296103	0.48	Unchanged	yes	yes	-	-	-	-	-	-	-	-	-	-	-	-	-	-	-	-	NA	NA	NA	ColDom	ColDom	ColDom
AT1G77145	19.344	1.26624	2.69234	0.470312	0.638132	0.772048	Unchanged	-	-	-	-	-	-	-	-	-	-	-	-	-	-	-	-	-	-	NA	NA	NA	NA	NA	NA
AT1G77150	22.654	-0.557803	1.51612	-0.367915	0.712936	0.826592	Unchanged	-	-	-	-	-	-	-	-	-	-	-	-	-	-	-	-	-	-	NA	NA	NA	NA	NA	NA
AT1G77160	29.2045	2.5598	1.9705	1.29906	0.193923	0.37253	Unchanged	-	-	-	-	-	-	-	-	-	-	-	-	-	-	-	-	-	-	NA	NA	NA	NA	NA	NA
AT1G77170	969.339	-0.888432	0.255645	-3.47526	0.000510363	0.00787323	Unchanged	yes	yes	-	-	-	-	-	-	-	-	-	-	-	-	-	-	-	-	NA	NA	NA	NA	NA	NA
AT1G77180	34532.7	-3.62215	0.751908	-4.81727	1.45534e-06	8.62648e-05	Down-regulated	yes	-	-	-	yes	-	-	-	-	-	-	-	-	-	-	-	-	-	Bial	Bial	Bial	Bial	Bial	Bial
AT1G77200	48.5814	1.691	1.40065	1.20729	0.22732	0.410217	Unchanged	-	-	-	-	-	-	-	-	-	-	-	-	-	-	-	-	-	-	NA	NA	NA	NA	NA	NA
AT1G77210	2229.34	2.35553	0.751698	3.13362	0.00172666	0.0188635	Unchanged	-	-	-	-	-	-	-	-	-	-	-	-	-	-	-	-	-	-	Bial	MatBias	Bial	MatBias	Bial	Bial
AT1G77220	1376.33	0.661483	0.686039	0.964205	0.334943	0.518684	Unchanged	-	yes	-	-	-	-	-	-	-	-	-	-	-	-	-	-	-	-	NA	NA	NA	NA	NA	NA
AT1G77230	2030.66	-0.626341	0.238688	-2.6241	0.00868776	0.0556251	Unchanged	yes	yes	-	-	-	-	-	yes	-	-	-	-	-	-	-	-	-	-	Bial	MEG	MEG_LxC	PatBias	MEG	MEG_LxC
AT1G77240	1883.38	-0.678579	0.262773	-2.58238	0.00981212	0.0604948	Unchanged	yes	yes	-	-	-	-	-	yes	-	-	-	-	-	-	-	-	-	-	Bial	MEG	MEG_LxC	PatBias	MEG	MEG_LxC
AT1G77250	288.429	0.618399	0.676449	0.914184	0.36062	0.543263	Unchanged	-	yes	-	-	-	-	-	-	-	-	-	-	-	-	-	-	-	-	NA	NA	NA	Bial	MatBias	Bial
AT1G77260	2122.11	-1.13874	0.447079	-2.54707	0.0108631	0.06458	Unchanged	-	yes	-	-	-	-	-	yes	-	-	-	-	-	yes	-	-	-	-	MatBias	Bial	Bial	Bial	Bial	Bial
AT1G77270	340.241	-0.0345287	0.559931	-0.0616661	0.950829	0.972444	Unchanged	-	yes	-	-	-	-	-	-	-	-	-	-	-	-	-	-	-	-	MEG	MatBias	poMEG	MEG	Bial	MEG_CxL
AT1G77280	315.487	0.425915	0.32841	1.2969	0.194666	0.373604	Unchanged	-	yes	-	-	-	-	-	-	-	-	-	-	-	-	-	-	-	-	NA	NA	NA	NA	NA	NA
AT1G77290	650.735	-0.49086	0.337995	-1.45227	0.146427	0.316859	Unchanged	yes	-	-	-	-	-	-	yes	-	-	-	-	-	yes	-	-	-	-	Bial	Bial	Bial	Bial	Bial	Bial
AT1G77300	1831.34	-1.0913	0.47579	-2.29366	0.0218099	0.101484	Unchanged	-	yes	-	-	-	-	-	-	-	-	-	-	-	-	-	-	-	-	Bial	Bial	Bial	Bial	Bial	Bial
AT1G77310	794.009	-0.428831	0.318194	-1.34771	0.177753	0.354402	Unchanged	-	-	-	-	-	-	-	yes	-	-	-	-	-	-	-	-	-	-	MEG	Bial	MEG_CxL	MatBias	PatBias	Bial
AT1G77320	1679.15	-0.503371	0.212886	-2.36451	0.0180537	0.0896148	Unchanged	-	yes	-	-	-	-	-	yes	-	-	-	-	-	-	-	-	-	-	NA	NA	NA	Bial	Bial	Bial
AT1G77330	133.699	-0.651259	0.888116	-0.733305	0.463373	0.632851	Unchanged	-	-	-	-	-	-	-	-	-	-	-	-	-	-	-	-	-	-	NA	NA	NA	NA	NA	NA
AT1G77340	36.6661	0.201348	1.32174	0.152336	0.878922	0.93096	Unchanged	-	-	-	-	-	-	-	-	-	-	-	-	-	-	-	-	-	-	NA	NA	NA	NA	NA	NA
AT1G77350	750.95	0.374121	0.405774	0.921995	0.356531	0.53943	Unchanged	-	-	-	-	-	-	-	-	-	-	-	-	-	-	-	-	-	-	NA	NA	NA	NA	NA	NA
AT1G77360	143.12	0.491413	0.586002	0.838586	0.401702	0.580018	Unchanged	-	-	-	-	-	-	-	-	-	-	-	-	-	-	-	-	-	-	NA	NA	NA	NA	NA	NA
AT1G77370	1367.11	-0.199837	0.272625	-0.733012	0.463551	0.632963	Unchanged	-	-	-	-	-	-	-	-	-	-	-	-	-	-	-	-	-	-	NA	NA	NA	NA	NA	NA
AT1G77380	139.881	0.6177	0.678396	0.91053	0.362543	0.544974	Unchanged	-	yes	-	-	-	-	-	-	-	-	-	-	-	-	-	-	-	-	MEG	MEG	MEG	Bial	Bial	Bial
AT1G77390	171.17	0.419296	0.653175	0.641935	0.520915	0.678742	Unchanged	yes	yes	-	-	-	-	-	-	-	-	-	-	-	-	-	-	-	-	NA	NA	NA	NA	NA	NA
AT1G77400	233.426	-0.784885	0.477281	-1.64449	0.100075	0.254077	Unchanged	-	-	-	-	-	-	-	-	-	-	-	-	-	-	-	-	-	-	Bial	MEG	MEG_LxC	ColDom	ColDom	ColDom
AT1G77405	78.8734	0.476088	1.17583	0.404896	0.685554	0.806617	Unchanged	-	-	-	-	-	-	-	-	-	-	-	-	-	-	-	-	-	-	NA	NA	NA	NA	NA	NA
AT1G77410	264.723	0.40949	0.655962	0.624259	0.532457	0.68817	Unchanged	-	-	-	-	-	-	-	-	-	-	-	-	-	-	-	-	-	-	Bial	Bial	Bial	Bial	Bial	Bial
AT1G77420	285.538	0.695652	0.40102	1.73471	0.082793	0.226172	Unchanged	-	-	-	-	-	-	-	-	-	-	-	-	-	-	-	-	-	-	NA	NA	NA	Bial	Bial	Bial
AT1G77440	1646.25	-0.899466	0.335235	-2.68309	0.00729455	0.0494279	Unchanged	-	-	-	-	-	-	-	-	-	-	-	-	-	-	-	-	-	-	NA	NA	NA	NA	NA	NA
AT1G77450	215.575	0.707604	0.744628	0.950278	0.341971	0.525485	Unchanged	-	-	-	-	-	-	-	-	-	-	-	-	-	-	-	-	-	-	NA	NA	NA	NA	NA	NA
AT1G77460	519.123	0.100719	0.474617	0.21221	0.831943	0.903545	Unchanged	yes	yes	-	-	-	-	-	-	-	-	-	-	yes	-	-	-	-	-	NA	NA	NA	NA	NA	NA
AT1G77470	690.875	-0.0436252	0.329486	-0.132404	0.894665	0.940289	Unchanged	-	yes	-	-	-	-	-	-	-	-	-	-	-	-	-	-	-	-	Bial	Bial	Bial	Bial	Bial	Bial
AT1G77480	364.411	-0.890912	0.340984	-2.61277	0.0089813	0.0568186	Unchanged	-	yes	-	-	-	-	-	-	-	-	-	-	-	-	-	-	-	-	Bial	Bial	Bial	Bial	PEG	PEG_LxC
AT1G77490	608.247	0.561921	0.646682	0.868929	0.384886	0.564817	Unchanged	-	-	-	-	-	-	-	-	-	-	-	-	-	-	-	-	-	-	MEG	MEG	MEG	PatBias	Bial	Bial
AT1G77500	409.841	0.548911	0.592257	0.926812	0.354024	0.537324	Unchanged	-	yes	-	-	-	-	-	-	-	-	-	-	-	-	-	-	-	-	Bial	MatBias	Bial	Bial	Bial	Bial
AT1G77510	6585.07	0.762683	0.286182	2.66503	0.00769822	0.0511395	Unchanged	-	yes	-	-	-	-	-	-	-	-	-	-	-	-	-	-	-	-	NA	NA	NA	NA	NA	NA
AT1G77520	611.689	3.13498	0.889764	3.52339	0.000426072	0.00693896	Up-regulated	-	-	-	-	-	-	-	-	-	-	-	-	-	-	-	-	-	-	NA	NA	NA	NA	NA	NA
AT1G77525	3544.48	1.12904	0.397545	2.84004	0.00451085	0.0362051	Unchanged	-	-	-	-	-	-	-	-	-	-	-	-	-	-	-	-	-	-	Bial	Bial	Bial	MatBias	Bial	Bial
AT1G77530	102.103	0.940247	0.839029	1.12064	0.262443	0.446995	Unchanged	-	-	-	-	-	-	-	-	-	-	-	-	-	-	-	-	-	-	Bial	Bial	Bial	PatBias	PatBias	Bial
AT1G77540	319.266	0.413702	0.485178	0.852682	0.393836	0.573125	Unchanged	-	-	-	-	-	-	-	-	-	-	-	-	-	-	-	-	-	-	MEG	PatBias	MEG_CxL	ColDom	ColDom	ColDom
AT1G77550	876.624	-0.527232	0.412358	-1.27858	0.201046	0.380685	Unchanged	-	yes	-	-	-	-	-	-	-	-	-	-	-	-	-	-	-	-	MatBias	MatBias	Bial	Bial	Bial	Bial
AT1G77570	85.2091	-0.849482	0.880341	-0.964947	0.334571	0.518475	Unchanged	-	-	-	-	-	-	-	-	-	-	-	-	-	-	-	-	-	-	Bial	Bial	Bial	Bial	PEG	PEG_LxC
AT1G77580	1045.47	-2.52942	0.761265	-3.32265	0.000891662	0.0118399	Unchanged	-	-	-	-	-	-	-	-	-	-	-	-	-	-	-	-	-	-	Bial	Bial	Bial	Bial	Bial	Bial
AT1G77590	2258.49	-0.62339	0.250479	-2.4888	0.0128176	0.0721262	Unchanged	yes	yes	-	-	-	-	-	-	-	-	-	-	-	-	-	-	-	-	Bial	Bial	Bial	Bial	Bial	Bial
AT1G77600	1367.07	-0.812969	0.294762	-2.75805	0.00581467	0.042746	Unchanged	yes	yes	-	-	-	-	-	yes	-	-	-	-	-	-	-	-	-	-	Bial	MatBias	Bial	Bial	Bial	Bial
AT1G77610	1211.41	1.22036	0.350631	3.48046	0.000500558	0.00777208	Unchanged	-	yes	-	-	-	-	-	yes	-	-	-	-	-	-	-	-	-	-	Bial	Bial	Bial	MatBias	PEG	PEG_LxC
AT1G77620	505.762	0.178968	0.307761	0.581516	0.560892	0.711264	Unchanged	-	yes	-	-	-	-	-	-	-	-	-	-	-	-	-	-	-	-	NA	NA	NA	MatBias	Bial	Bial
AT1G77630	143.414	-0.222605	0.62782	-0.354569	0.722913	0.832959	Unchanged	-	-	-	-	-	-	-	-	-	-	-	-	-	-	-	-	-	-	Bial	Bial	Bial	MatBias	PEG	PEG_LxC
AT1G77640	58.3279	-0.726806	1.2054	-0.60296	0.546535	0.699019	Unchanged	-	-	-	-	-	-	-	-	-	-	-	-	-	-	-	-	-	-	Bial	Bial	Bial	NA	NA	NA
AT1G77650	549.681	0.598117	0.466493	1.28216	0.199788	0.378983	Unchanged	-	-	-	-	-	-	-	-	-	-	-	-	-	-	-	-	-	-	Bial	Bial	Bial	Bial	Bial	Bial
AT1G77655	34.2143	-0.709735	1.41849	-0.500346	0.616831	0.755656	Unchanged	-	-	-	-	-	-	-	-	-	-	-	-	-	-	-	-	-	-	NA	NA	NA	PatBias	Bial	Bial
AT1G77660	287.422	0.055294	0.338127	0.16353	0.870101	0.92616	Unchanged	-	-	-	-	-	-	-	-	-	-	-	-	-	-	-	-	-	-	NA	NA	NA	NA	NA	NA
AT1G77670	457.63	0.553313	0.524893	1.05414	0.291817	0.476045	Unchanged	-	-	-	-	-	-	-	-	-	-	-	-	-	-	-	-	-	-	Bial	Bial	Bial	ColDom	ColDom	ColDom
AT1G77680	1029.21	0.0661234	0.341748	0.193486	0.846578	0.912437	Unchanged	yes	yes	-	-	-	-	-	-	-	-	-	-	-	-	-	-	-	-	NA	NA	NA	MEG	Bial	MEG_CxL
AT1G77682	17.8542	2.20382	1.92232	1.14644	0.251612	0.435596	Unchanged	-	-	-	-	-	-	-	-	-	-	-	-	-	-	-	-	-	-	NA	NA	NA	NA	NA	NA
AT1G77690	159.325	1.46652	0.823182	1.78152	0.074827	0.213743	Unchanged	-	-	-	-	-	-	-	-	-	-	-	-	-	-	-	-	-	-	MEG	Bial	MEG_CxL	Bial	Bial	Bial
AT1G77700	102.177	3.56601	1.44392	2.46967	0.0135239	0.0748047	Unchanged	-	-	-	-	-	-	-	-	-	-	-	-	-	-	-	-	-	-	NA	NA	NA	NA	NA	NA
AT1G77710	750.015	-0.538208	0.265907	-2.02404	0.042966	0.153868	Unchanged	-	-	-	-	-	-	-	-	-	-	-	-	-	-	-	-	-	-	NA	NA	NA	NA	NA	NA
AT1G77720	514.424	-0.476051	0.441933	-1.0772	0.28139	0.465792	Unchanged	-	yes	-	-	-	-	-	-	-	-	-	-	-	yes	-	-	-	-	PatBias	Bial	Bial	Bial	PatBias	Bial
AT1G77730	25.7485	3.36719	1.50723	2.23403	0.0254811	0.111453	Unchanged	-	-	-	-	-	-	-	-	-	-	-	-	-	-	-	-	-	-	NA	NA	NA	NA	NA	NA
AT1G77740	1077.6	-2.58028	0.79853	-3.23128	0.00123236	0.0147962	Unchanged	-	-	-	-	-	-	-	-	-	-	-	-	-	-	-	-	-	yes	MatBias	Bial	Bial	MatBias	Bial	Bial
AT1G77750	410.42	0.231238	0.393878	0.587079	0.557151	0.707967	Unchanged	-	-	-	-	-	-	-	-	-	-	-	-	-	-	-	-	-	-	NA	NA	NA	NA	NA	NA
AT1G77760	536.203	0.450883	0.453842	0.99348	0.320476	0.504504	Unchanged	-	-	-	-	-	-	-	-	-	-	-	-	-	-	-	-	-	-	Bial	Bial	Bial	Bial	Bial	Bial
AT1G77765	556.864	-0.835306	0.543873	-1.53585	0.124576	0.288659	Unchanged	-	-	-	-	-	-	-	-	-	-	-	-	-	-	-	-	-	-	NA	NA	NA	NA	NA	NA
AT1G77770	854.481	0.395936	0.306951	1.2899	0.197085	0.376049	Unchanged	-	-	-	-	-	-	yes	-	-	-	-	-	-	-	-	-	-	-	MatBias	Bial	Bial	Bial	Bial	Bial
AT1G77780	188.849	0.28751	0.786502	0.365555	0.714697	0.827696	Unchanged	-	-	-	-	yes	-	-	-	-	-	-	-	-	-	-	-	-	-	NA	NA	NA	Bial	Bial	Bial
AT1G77790	73.3435	2.99945	1.54203	1.94513	0.0517589	0.171537	Unchanged	-	-	-	-	-	-	-	-	-	-	-	-	-	-	-	-	-	-	NA	NA	NA	NA	NA	NA
AT1G77800	1982.61	-0.202067	0.455656	-0.443464	0.65743	0.786244	Unchanged	yes	yes	-	-	-	-	-	yes	-	-	-	-	-	-	-	-	-	-	Bial	MEG	MEG_LxC	MatBias	MatBias	Bial
AT1G77810	777.134	-2.19899	0.582421	-3.77559	0.000159628	0.00331055	Down-regulated	yes	-	yes	-	yes	-	-	-	-	-	yes	-	-	-	-	-	-	-	NA	NA	NA	NA	NA	NA
AT1G77830	584.852	-1.1025	0.642549	-1.71581	0.0861961	0.232023	Unchanged	-	-	-	-	-	-	-	-	-	-	-	-	-	-	-	-	-	-	Bial	MatBias	Bial	Bial	Bial	Bial
AT1G77840	2923.14	0.165301	0.23784	0.695009	0.48705	0.652464	Unchanged	-	-	-	-	-	-	-	-	-	-	-	-	-	-	-	-	-	-	Bial	Bial	Bial	Bial	Bial	Bial
AT1G77850	490.914	0.947278	0.295064	3.21041	0.00132544	0.0155588	Unchanged	-	-	-	-	-	-	-	-	-	-	-	-	-	-	-	-	-	-	Bial	Bial	Bial	MatBias	PEG	PEG_LxC
AT1G77855	43.0069	0.809938	1.27641	0.634542	0.525727	0.6825	Unchanged	-	-	-	-	-	-	-	-	-	-	-	-	-	-	-	-	-	-	NA	NA	NA	NA	NA	NA
AT1G77860	97.6998	1.57696	0.527074	2.99191	0.00277234	0.0260394	Unchanged	-	-	-	-	-	-	-	-	-	-	-	-	-	-	-	-	-	-	NA	NA	NA	NA	NA	NA
AT1G77870	13.9596	0.063658	1.66982	0.0381227	0.96959	NA	Unchanged	-	-	-	-	-	-	-	-	-	-	-	-	-	-	-	-	-	-	NA	NA	NA	NA	NA	NA
AT1G77880	64.9303	-0.131766	0.851386	-0.154766	0.877006	0.930034	Unchanged	-	-	-	-	-	-	-	-	-	-	-	-	-	-	-	-	-	-	NA	NA	NA	NA	NA	NA
AT1G77885	23.0576	1.94882	2.21778	0.878723	0.379551	0.560112	Unchanged	-	-	-	-	-	-	-	-	-	-	-	-	-	-	-	-	-	-	NA	NA	NA	NA	NA	NA
AT1G77890	442.507	0.53991	0.396343	1.36223	0.173126	0.34871	Unchanged	-	yes	-	-	-	-	-	-	-	-	-	-	-	-	-	-	-	-	NA	NA	NA	NA	NA	NA
AT1G77920	23.2607	0.318978	1.98192	0.160944	0.872138	0.927541	Unchanged	-	yes	-	-	-	-	-	-	-	-	-	-	-	-	-	-	-	-	NA	NA	NA	NA	NA	NA
AT1G77930	1394.07	-1.12296	0.412028	-2.72546	0.00642119	0.0455629	Unchanged	-	yes	-	-	-	-	-	-	-	-	-	-	-	-	-	-	-	-	NA	NA	NA	NA	NA	NA
AT1G77932	80.8263	2.38276	1.1013	2.16359	0.0304958	0.124621	Unchanged	-	-	-	-	-	-	-	-	-	-	-	-	-	-	-	-	-	-	NA	NA	NA	NA	NA	NA
AT1G77940	2236.49	0.00252347	0.305127	0.00827022	0.993401	0.996202	Unchanged	-	-	yes	-	yes	-	-	-	-	-	-	-	-	-	-	-	-	-	NA	NA	NA	NA	NA	NA
AT1G77950	49.8883	0.880529	0.876981	1.00405	0.315357	0.499582	Unchanged	-	-	-	-	-	-	-	-	-	-	-	-	-	-	-	-	-	-	NA	NA	NA	NA	NA	NA
AT1G77960	525.159	0.0931689	0.367689	0.253391	0.799966	0.882673	Unchanged	-	-	-	-	-	-	-	-	-	-	-	-	-	-	-	-	-	-	MEG	Bial	MEG_CxL	MEG	MEG	MEG
AT1G77980	39.0906	0.753951	1.91928	0.392831	0.694444	0.813151	Unchanged	-	-	-	-	-	-	-	-	-	-	-	-	-	-	-	-	-	-	NA	NA	NA	NA	NA	NA
AT1G77990	429.764	0.294936	0.598482	0.492807	0.622149	0.759813	Unchanged	-	-	-	-	yes	-	-	-	-	-	-	-	-	-	-	-	-	-	NA	NA	NA	NA	NA	NA
AT1G77992	340.644	0.011424	0.650204	0.0175699	0.985982	0.992392	Unchanged	-	-	-	-	-	-	-	-	-	-	-	-	-	-	-	-	-	-	NA	NA	NA	NA	NA	NA
AT1G78000	117.507	2.15025	0.945764	2.27356	0.0229926	0.104728	Unchanged	-	-	-	-	-	-	-	-	-	-	-	-	-	-	-	-	-	-	NA	NA	NA	NA	NA	NA
AT1G78010	773.27	-0.230651	0.345671	-0.667256	0.504608	0.666647	Unchanged	-	yes	-	-	-	-	-	yes	-	-	-	-	-	-	-	-	-	-	NA	NA	NA	MatBias	Bial	Bial
AT1G78020	470.677	0.817407	0.510029	1.60267	0.109008	0.267582	Unchanged	-	-	-	-	-	-	-	-	-	-	-	-	-	-	-	-	-	-	NA	NA	NA	NA	NA	NA
AT1G78030	58.0032	0.106229	1.34209	0.0791517	0.936912	0.96398	Unchanged	-	-	-	-	-	-	-	-	-	-	-	-	-	-	-	-	-	-	ColDom	ColDom	ColDom	NA	NA	NA
AT1G78040	2152.34	1.40801	0.509575	2.76311	0.00572538	0.0423855	Unchanged	-	-	-	-	-	-	-	-	-	-	-	-	-	-	-	-	-	-	NA	NA	NA	MEG	Bial	MEG_CxL
AT1G78050	358.394	-0.66691	0.355574	-1.87559	0.0607122	0.188578	Unchanged	-	-	-	-	-	-	-	-	-	-	-	-	-	-	-	-	-	-	NA	NA	NA	Bial	MEG	MEG_LxC
AT1G78060	1421.5	0.98149	0.342872	2.86256	0.00420238	0.0345077	Unchanged	-	yes	-	-	-	-	-	-	-	-	-	-	-	-	-	-	-	-	Bial	MEG	MEG_LxC	Bial	PatBias	Bial
AT1G78070	2400.47	-1.24927	0.454121	-2.75096	0.00594202	0.0433792	Unchanged	-	yes	-	-	-	-	-	-	-	-	-	-	-	-	-	-	-	-	PEG	MatBias	PEG_CxL	PEG	MatBias	PEG_CxL
AT1G78080	3134.31	-0.489212	0.474459	-1.03109	0.302497	0.48668	Unchanged	-	-	-	-	-	-	-	-	-	-	-	-	-	-	-	-	-	-	MatBias	MEG	poMEG	MatBias	Bial	Bial
AT1G78090	103.359	0.942458	0.873246	1.07926	0.280472	0.46518	Unchanged	-	-	-	-	-	-	-	-	-	-	-	-	-	-	-	-	-	-	NA	NA	NA	NA	NA	NA
AT1G78095	275.138	-3.78381	1.05355	-3.59149	0.000328797	0.00575667	Down-regulated	-	-	-	-	-	-	-	-	-	-	-	-	-	-	-	-	-	-	NA	NA	NA	NA	NA	NA
AT1G78100	398.832	0.975838	0.448197	2.17725	0.0294617	0.121971	Unchanged	-	-	-	-	-	-	-	-	-	-	-	-	-	-	-	-	-	-	MEG	MatBias	poMEG	Bial	PatBias	Bial
AT1G78110	349.461	-1.20566	0.528714	-2.28037	0.0225857	0.103592	Unchanged	-	-	-	-	-	-	-	-	-	-	-	-	-	-	-	-	-	-	NA	NA	NA	NA	NA	NA
AT1G78120	109.941	2.37855	1.58441	1.50122	0.133298	0.300096	Unchanged	-	yes	-	-	-	-	-	-	-	-	-	-	-	-	-	-	-	-	MEG	Bial	MEG_CxL	Bial	MEG	MEG_LxC
AT1G78130	853.741	-0.123413	0.427907	-0.288411	0.773032	0.866018	Unchanged	yes	yes	-	-	-	-	-	-	-	-	-	-	-	yes	-	-	-	-	MatBias	PEG	PEG_LxC	Bial	PatBias	Bial
AT1G78140	480.169	0.0702363	0.459813	0.15275	0.878596	0.930748	Unchanged	-	-	-	-	-	-	-	-	-	-	-	-	-	-	-	-	-	-	NA	NA	NA	MatBias	Bial	Bial
AT1G78150	470.565	0.346183	0.546721	0.633198	0.526605	0.683081	Unchanged	-	-	-	-	-	-	-	-	-	-	-	-	-	-	-	-	-	-	Bial	Bial	Bial	ColDom	ColDom	ColDom
AT1G78160	52.8661	2.8444	1.54346	1.84288	0.0653472	0.197022	Unchanged	-	-	-	-	-	-	-	-	-	-	-	-	-	-	-	-	-	-	NA	NA	NA	NA	NA	NA
AT1G78170	252.917	2.04924	1.38438	1.48026	0.138804	0.306747	Unchanged	-	-	-	-	-	-	-	-	-	-	-	-	-	-	-	-	-	-	NA	NA	NA	NA	NA	NA
AT1G78172	28.6689	0.590133	1.16239	0.507689	0.611671	0.751399	Unchanged	-	-	-	-	-	-	-	-	-	-	-	-	-	-	-	-	-	-	NA	NA	NA	NA	NA	NA
AT1G78180	618.342	-0.154304	0.249302	-0.618943	0.535954	0.691027	Unchanged	-	-	-	-	-	-	-	-	-	-	-	-	-	-	-	-	-	-	Bial	PEG	PEG_LxC	Bial	PEG	PEG_LxC
AT1G78190	85.9218	0.0961518	0.583161	0.164881	0.869038	0.925366	Unchanged	-	-	-	-	-	-	-	-	-	-	-	-	-	-	-	-	-	-	NA	NA	NA	NA	NA	NA
AT1G78200	1974.67	1.34649	0.459954	2.92744	0.00341763	0.0299918	Unchanged	-	-	-	-	-	-	-	-	-	-	-	-	-	-	-	-	-	-	NA	NA	NA	Bial	Bial	Bial
AT1G78210	626.816	1.19294	0.429618	2.77674	0.0054907	0.0413697	Unchanged	-	-	-	-	-	-	-	-	-	-	-	-	-	-	-	-	-	-	Bial	MatBias	Bial	ColDom	ColDom	ColDom
AT1G78220	800.113	-0.246181	0.483504	-0.509159	0.610641	0.750801	Unchanged	-	-	-	-	-	-	-	-	-	-	-	-	-	-	-	-	-	-	NA	NA	NA	NA	NA	NA
AT1G78230	264.151	0.574221	0.39074	1.46957	0.141678	0.310334	Unchanged	-	-	-	-	-	-	-	-	-	-	-	-	-	-	-	-	-	-	Bial	Bial	Bial	Bial	MatBias	Bial
AT1G78240	835.747	0.842772	0.528553	1.59449	0.110827	0.270093	Unchanged	-	yes	-	-	-	-	-	yes	-	-	-	-	-	yes	-	-	-	-	MEG	Bial	MEG_CxL	MatBias	Bial	Bial
AT1G78260	46.6067	4.53398	1.01749	4.45605	8.3485e-06	0.000329903	Up-regulated	-	-	-	-	-	-	-	-	-	-	-	-	-	-	-	-	-	-	NA	NA	NA	MEG	MatBias	poMEG
AT1G78265	315.466	-0.570523	0.507987	-1.12311	0.261393	0.446073	Unchanged	-	-	-	-	-	-	-	-	-	-	-	-	-	-	-	-	-	-	ColDom	ColDom	ColDom	ColDom	ColDom	ColDom
AT1G78270	357.281	-0.887787	0.532713	-1.66654	0.0956062	0.246944	Unchanged	-	-	-	-	-	-	-	-	-	-	-	-	-	-	-	-	-	-	ColDom	ColDom	ColDom	ColDom	ColDom	ColDom
AT1G78280	413.414	0.942003	0.428474	2.19851	0.0279129	0.118295	Unchanged	-	-	-	-	-	-	-	yes	-	-	-	-	-	-	-	-	-	-	MEG	Bial	MEG_CxL	MatBias	Bial	Bial
AT1G78290	93.0785	0.630678	0.880075	0.716618	0.47361	0.641541	Unchanged	-	yes	-	-	-	-	-	-	-	-	-	-	-	-	-	-	-	-	NA	NA	NA	NA	NA	NA
AT1G78300	1106.59	0.513399	0.307199	1.67122	0.0946776	0.245563	Unchanged	-	-	-	-	-	-	-	-	-	-	-	-	-	-	-	-	-	-	MatBias	Bial	Bial	Bial	PEG	PEG_LxC
AT1G78310	255.544	-1.29457	0.682908	-1.89568	0.0580025	0.183343	Unchanged	-	-	-	-	-	-	-	-	-	-	-	-	-	-	-	-	-	-	MatBias	Bial	Bial	MatBias	PEG	PEG_LxC
AT1G78320	81.5657	-1.25058	1.07739	-1.16075	0.245744	0.429963	Unchanged	-	-	-	-	-	-	-	-	-	-	-	-	-	-	-	-	-	-	NA	NA	NA	ColDom	ColDom	ColDom
AT1G78330	44.7081	1.77864	1.4325	1.24163	0.214373	0.39539	Unchanged	-	-	-	-	-	-	-	-	-	-	-	-	-	-	-	-	-	-	NA	NA	NA	NA	NA	NA
AT1G78340	129.371	0.8728	0.609309	1.43244	0.152017	0.323374	Unchanged	-	-	-	-	-	-	-	-	-	-	-	-	-	-	-	-	-	-	NA	NA	NA	Bial	PEG	PEG_LxC
AT1G78350	48.4378	1.5709	1.98979	0.789482	0.429831	0.604482	Unchanged	-	-	-	-	-	-	-	-	-	-	-	-	-	-	-	-	-	-	NA	NA	NA	NA	NA	NA
AT1G78360	27.9567	1.98721	1.70631	1.16463	0.24417	0.428348	Unchanged	-	-	-	-	-	-	-	-	-	-	-	-	-	-	-	-	-	-	Bial	Bial	Bial	Bial	Bial	Bial
AT1G78370	59.8331	-0.0323295	1.32938	-0.0243192	0.980598	0.989509	Unchanged	-	-	-	-	-	-	-	-	-	-	-	-	-	-	-	-	-	-	NA	NA	NA	ColDom	ColDom	ColDom
AT1G78380	1329.56	0.224176	0.514518	0.435702	0.663053	0.789961	Unchanged	-	-	-	-	-	-	-	-	-	-	-	-	-	-	-	-	-	-	MatBias	Bial	Bial	MatBias	PEG	PEG_LxC
AT1G78390	11.0031	3.28271	3.3397	0.982934	0.32564	NA	Unchanged	-	-	-	-	-	-	-	-	-	-	-	-	-	-	-	-	-	-	NA	NA	NA	NA	NA	NA
AT1G78400	15.648	2.27904	2.51995	0.904399	0.365784	0.548343	Unchanged	-	-	-	-	-	-	-	-	-	-	-	-	-	-	-	-	-	-	NA	NA	NA	NA	NA	NA
AT1G78420	801.769	0.826639	0.231674	3.56812	0.000359558	0.00612879	Unchanged	-	-	-	-	-	-	-	-	-	-	-	-	-	-	-	-	-	-	NA	NA	NA	NA	NA	NA
AT1G78430	104.368	-0.0835774	0.674165	-0.123972	0.901338	0.943647	Unchanged	-	-	-	-	-	-	-	-	-	-	-	-	-	-	-	-	-	-	NA	NA	NA	NA	NA	NA
AT1G78440	29.1392	0.899827	2.02923	0.443432	0.657454	0.786244	Unchanged	-	-	-	-	-	-	-	-	-	-	-	-	-	-	-	-	-	-	NA	NA	NA	NA	NA	NA
AT1G78450	300.897	-0.984757	0.646818	-1.52246	0.127893	0.292826	Unchanged	-	-	-	-	-	-	-	-	-	-	-	-	-	-	-	-	-	-	MEG	MEG	MEG	MEG	MEG	MEG
AT1G78460	3514.14	2.74503	0.79849	3.43777	0.00058652	0.00874778	Up-regulated	-	-	-	-	-	-	-	-	-	-	-	-	-	-	-	-	-	-	MatBias	PEG	PEG_LxC	PatBias	PatBias	Bial
AT1G78470	207.254	1.39182	1.24361	1.11918	0.263064	0.447676	Unchanged	-	-	-	-	-	-	-	-	-	-	-	-	-	-	-	-	-	-	NA	NA	NA	PEG	Bial	PEG_CxL
AT1G78476	490.902	-0.611625	0.583496	-1.04821	0.294543	0.478582	Unchanged	-	-	-	-	-	-	-	-	-	-	-	-	-	yes	-	-	-	-	MEG	PatBias	MEG_CxL	Bial	Bial	Bial
AT1G78480	548.869	-0.446511	0.636903	-0.701066	0.483262	0.649437	Unchanged	-	yes	-	-	-	-	-	-	-	-	-	-	-	yes	-	-	-	-	MEG	Bial	MEG_CxL	MEG	Bial	MEG_CxL
AT1G78490	180.643	1.0247	1.26231	0.811766	0.416926	0.593149	Unchanged	-	-	-	-	-	-	-	-	-	-	-	-	-	-	-	-	-	-	MEG	MEG	MEG	MEG	Bial	MEG_CxL
AT1G78500	1912.2	0.904443	0.49805	1.81597	0.0693751	0.204435	Unchanged	-	yes	-	-	-	-	-	yes	-	-	-	-	-	yes	-	-	-	-	PEG	Bial	PEG_CxL	PatBias	Bial	Bial
AT1G78510	2032.42	-0.84611	0.321974	-2.62788	0.00859185	0.0552275	Unchanged	-	yes	-	-	-	-	-	-	-	-	-	-	-	-	-	-	-	-	Bial	Bial	Bial	Bial	Bial	Bial
AT1G78520	638.073	-0.791174	0.878747	-0.900343	0.367938	0.550539	Unchanged	-	-	-	-	-	-	-	-	-	-	-	-	-	-	-	-	-	-	PatBias	PatBias	Bial	Bial	PatBias	Bial
AT1G78530	10.849	6.7854	2.84338	2.38638	0.0170151	NA	Unchanged	-	yes	-	-	-	-	-	-	-	-	-	-	-	-	-	-	-	-	NA	NA	NA	NA	NA	NA
AT1G78540	589.316	-0.331552	0.295233	-1.12302	0.26143	0.446084	Unchanged	yes	yes	-	-	-	-	-	-	-	-	-	-	-	-	-	-	-	-	Bial	Bial	Bial	PatBias	Bial	Bial
AT1G78550	170.346	-0.386743	0.670084	-0.577156	0.563834	0.713482	Unchanged	-	yes	-	-	-	-	-	-	-	-	-	-	-	-	-	-	-	-	Bial	Bial	Bial	Bial	Bial	Bial
AT1G78560	466.194	0.950404	0.326177	2.91376	0.003571	0.0308947	Unchanged	yes	yes	-	-	-	-	-	-	-	-	-	-	-	-	-	-	-	-	Bial	Bial	Bial	MatBias	Bial	Bial
AT1G78570	1751.76	1.83644	0.458006	4.00965	6.0808e-05	0.00155357	Up-regulated	-	-	-	-	-	-	-	-	-	-	-	-	-	-	-	-	-	-	NA	NA	NA	Bial	MEG	MEG_LxC
AT1G78580	1402.74	0.598972	0.26279	2.27927	0.0226507	0.103691	Unchanged	-	-	-	-	-	-	-	-	-	-	-	-	-	-	-	-	-	-	MatBias	Bial	Bial	Bial	PatBias	Bial
AT1G78590	377.769	0.755401	0.490868	1.53891	0.123826	0.287631	Unchanged	-	-	-	-	-	-	-	-	-	-	-	-	-	-	-	-	-	-	NA	NA	NA	Bial	PEG	PEG_LxC
AT1G78600	1213.91	-1.41683	0.45676	-3.10192	0.00192271	0.0203465	Unchanged	-	-	-	-	-	-	-	-	-	-	-	-	-	-	-	-	-	-	NA	NA	NA	NA	NA	NA
AT1G78610	508.568	0.291339	0.317194	0.918488	0.358363	0.540978	Unchanged	yes	yes	-	-	-	-	yes	-	-	-	-	-	yes	-	-	-	-	-	NA	NA	NA	Bial	PatBias	Bial
AT1G78620	364.928	0.353688	0.328107	1.07796	0.28105	0.465536	Unchanged	-	-	-	-	-	-	-	-	-	-	-	-	-	-	-	-	-	-	MatBias	Bial	Bial	MatBias	MatBias	Bial
AT1G78630	967.145	0.228109	0.241384	0.945007	0.344655	0.528281	Unchanged	-	-	-	-	-	-	-	-	-	-	-	-	-	-	-	-	-	-	MatBias	MatBias	Bial	Bial	Bial	Bial
AT1G78640	34.1224	1.94683	1.48888	1.30758	0.191017	0.368994	Unchanged	-	-	-	-	-	-	-	-	-	-	-	-	-	-	-	-	-	-	NA	NA	NA	NA	NA	NA
AT1G78650	1344.53	-0.287118	0.231808	-1.2386	0.215493	0.396487	Unchanged	-	-	-	-	-	-	-	-	-	-	-	-	-	-	-	-	-	-	MatBias	Bial	Bial	Bial	PatBias	Bial
AT1G78660	496.16	-0.224367	0.326048	-0.688141	0.491364	0.656199	Unchanged	-	-	-	-	-	-	-	-	-	-	-	-	-	-	-	-	-	-	MatBias	PatBias	Bial	MatBias	PEG	PEG_LxC
AT1G78670	53.8077	1.53113	1.07324	1.42663	0.153686	0.325399	Unchanged	-	-	-	-	-	-	-	-	-	-	-	-	-	-	-	-	-	-	NA	NA	NA	NA	NA	NA
AT1G78680	1092.68	-0.123703	0.537916	-0.229967	0.818117	0.894413	Unchanged	-	-	-	-	-	-	-	-	-	-	-	-	-	-	-	-	-	-	Bial	Bial	Bial	MatBias	PEG	PEG_LxC
AT1G78690	287.206	0.346069	0.38078	0.908842	0.363434	0.545845	Unchanged	yes	yes	-	-	-	-	-	-	-	-	-	-	-	-	-	-	-	-	NA	NA	NA	NA	NA	NA
AT1G78700	874.824	-1.27567	0.47265	-2.69896	0.00695556	0.0477954	Unchanged	-	-	-	-	-	-	-	-	-	-	-	-	-	-	-	-	-	-	NA	NA	NA	NA	NA	NA
AT1G78710	1351.38	1.28824	0.316748	4.06708	4.76061e-05	0.00129298	Unchanged	-	-	-	-	-	-	-	-	-	-	-	-	-	-	-	-	-	-	Bial	Bial	Bial	Bial	Bial	Bial
AT1G78720	62.237	2.53903	1.59536	1.59151	0.111494	0.271117	Unchanged	-	-	-	-	-	-	-	yes	-	-	-	-	-	-	-	-	-	-	NA	NA	NA	MEG	MEG	MEG
AT1G78730	451.669	-0.937453	0.38013	-2.46614	0.0136578	0.0752138	Unchanged	-	-	-	-	-	-	-	-	-	-	-	-	-	-	-	-	-	-	NA	NA	NA	Bial	Bial	Bial
AT1G78740	22.3936	3.38245	2.16219	1.56436	0.117734	0.2797	Unchanged	-	-	-	-	-	-	-	-	-	-	-	-	-	-	-	-	-	-	NA	NA	NA	NA	NA	NA
AT1G78750	55.9421	0.933662	1.54392	0.604736	0.545354	0.698323	Unchanged	-	-	-	-	-	-	-	-	-	-	-	-	-	-	-	-	-	-	NA	NA	NA	NA	NA	NA
AT1G78760	10150.6	-0.92265	0.474534	-1.94433	0.0518559	0.171637	Unchanged	-	-	-	-	-	-	-	-	-	-	-	-	-	-	-	-	-	-	NA	NA	NA	NA	NA	NA
AT1G78770	958.264	-0.469582	0.343401	-1.36745	0.171486	0.347193	Unchanged	-	yes	-	-	-	-	-	-	-	-	-	-	-	-	-	-	-	-	MatBias	MEG	poMEG	Bial	MatBias	Bial
AT1G78780	755.714	-0.648645	0.347065	-1.86895	0.0616304	0.190486	Unchanged	-	-	-	-	-	-	-	-	-	-	-	-	-	-	-	-	-	-	MatBias	MEG	poMEG	MatBias	MEG	poMEG
AT1G78790	692.594	-1.22566	0.406782	-3.01306	0.00258626	0.0248924	Unchanged	-	-	-	-	-	-	-	-	-	-	-	-	-	-	-	-	-	-	NA	NA	NA	ColDom	ColDom	ColDom
AT1G78800	1410.03	-0.352382	0.220009	-1.60168	0.109227	0.267801	Unchanged	-	-	-	-	-	-	-	-	-	-	-	-	-	-	-	-	-	-	NA	NA	NA	Bial	Bial	Bial
AT1G78810	140.953	0.288111	0.799423	0.360399	0.718549	0.830294	Unchanged	-	-	-	-	-	-	-	-	-	-	-	-	-	-	-	-	-	-	Bial	MEG	MEG_LxC	MatBias	Bial	Bial
AT1G78815	205.063	-2.66377	0.753251	-3.53636	0.000405675	0.00672201	Down-regulated	-	-	-	-	-	-	-	-	-	-	-	-	-	-	-	-	-	-	NA	NA	NA	NA	NA	NA
AT1G78820	131.14	0.547554	0.654661	0.836393	0.402934	0.581255	Unchanged	-	-	-	-	-	-	-	-	-	-	-	-	-	-	-	-	-	-	Bial	MEG	MEG_LxC	Bial	Bial	Bial
AT1G78830	237.607	-0.116078	0.487183	-0.238263	0.811677	0.890109	Unchanged	-	-	-	-	-	-	-	-	-	-	-	-	-	-	-	-	-	-	MEG	MatBias	poMEG	Bial	Bial	Bial
AT1G78840	48.151	2.09121	0.940139	2.22436	0.026124	0.113417	Unchanged	-	-	-	-	-	-	-	-	-	-	-	-	-	-	-	-	-	-	NA	NA	NA	NA	NA	NA
AT1G78850	77.1384	0.831527	1.38254	0.601449	0.547541	0.699999	Unchanged	-	-	-	-	-	-	-	-	-	-	-	-	-	-	-	-	-	-	NA	NA	NA	NA	NA	NA
AT1G78860	48.8202	3.25495	1.44019	2.26008	0.0238161	0.106962	Unchanged	-	-	-	-	-	-	-	-	-	-	-	-	-	-	-	-	-	-	NA	NA	NA	NA	NA	NA
AT1G78865	127.557	-1.16104	1.30646	-0.888692	0.374169	0.555941	Unchanged	-	-	-	-	-	-	-	-	-	-	-	-	-	-	-	-	-	-	MEG	MEG	MEG	Bial	PEG	PEG_LxC
AT1G78870	1239.67	-0.380562	0.34323	-1.10877	0.267532	0.45233	Unchanged	-	-	-	-	-	-	-	-	-	-	-	-	-	-	-	-	-	-	Bial	Bial	Bial	Bial	Bial	Bial
AT1G78880	1206.18	-0.850464	0.350919	-2.42354	0.0153703	0.081176	Unchanged	yes	-	-	-	-	-	yes	-	-	-	-	-	-	-	-	-	-	-	LerDom	LerDom	LerDom	Bial	MatBias	Bial
AT1G78882	1206.18	-0.850464	0.350919	-2.42354	0.0153703	0.081176	Unchanged	yes	-	-	-	-	-	yes	-	-	-	-	-	-	-	-	-	-	-	LerDom	LerDom	LerDom	Bial	MatBias	Bial
AT1G78890	475.416	0.358843	0.282938	1.26827	0.2047	0.384615	Unchanged	-	-	-	-	-	-	-	-	-	-	-	-	-	-	-	-	-	-	NA	NA	NA	ColDom	ColDom	ColDom
AT1G78895	565.433	0.690604	0.419215	1.64737	0.0994815	0.25306	Unchanged	-	-	-	-	-	-	-	-	-	-	-	-	-	-	-	-	-	-	NA	NA	NA	NA	NA	NA
AT1G78900	5042.57	0.36706	0.255406	1.43716	0.150671	0.321917	Unchanged	-	-	-	-	-	-	-	-	-	-	-	-	-	-	-	-	-	-	Bial	Bial	Bial	Bial	PatBias	Bial
AT1G78910	492.504	0.586306	0.481791	1.21693	0.223631	0.406373	Unchanged	-	yes	-	-	-	-	-	-	-	-	-	-	-	-	-	-	-	-	Bial	Bial	Bial	Bial	Bial	Bial
AT1G78915	522.183	0.451426	0.470428	0.959607	0.337253	0.521179	Unchanged	yes	-	-	-	-	-	-	-	-	-	-	-	-	-	-	-	-	-	Bial	Bial	Bial	Bial	Bial	Bial
AT1G78920	2072.43	1.01288	0.284376	3.56176	0.000368372	0.00624264	Unchanged	-	yes	-	-	-	-	-	yes	-	-	-	-	-	-	-	-	-	-	MatBias	Bial	Bial	Bial	PatBias	Bial
AT1G78922	569.33	0.167799	0.290601	0.577421	0.563655	0.713396	Unchanged	-	yes	-	-	-	-	-	yes	-	-	-	-	-	-	-	-	-	-	NA	NA	NA	Bial	MEG	MEG_LxC
AT1G78930	314.972	-2.08574	0.600039	-3.47601	0.00050894	0.0078651	Down-regulated	-	yes	-	-	-	-	-	yes	-	-	-	-	-	-	-	-	-	-	PatBias	PEG	poPEG	Bial	Bial	Bial
AT1G78940	71.566	2.61647	1.21806	2.14806	0.0317094	0.127858	Unchanged	-	yes	-	-	-	-	-	-	-	-	-	-	-	-	-	-	-	-	NA	NA	NA	NA	NA	NA
AT1G78950	186.373	1.47301	0.496316	2.96789	0.00299847	0.0273244	Unchanged	yes	yes	-	-	-	-	-	-	-	-	-	-	-	-	-	-	-	-	NA	NA	NA	NA	NA	NA
AT1G78955	213.041	0.880676	0.514459	1.71185	0.0869246	0.233246	Unchanged	-	yes	-	-	-	-	-	-	-	-	-	-	-	-	-	-	-	-	NA	NA	NA	NA	NA	NA
AT1G78960	720.068	0.134238	0.467791	0.286962	0.774142	0.866493	Unchanged	-	yes	-	-	-	-	-	-	-	-	-	-	-	-	-	-	-	-	Bial	PatBias	Bial	MatBias	Bial	Bial
AT1G78970	292.14	1.02715	0.927268	1.10772	0.267983	0.452682	Unchanged	-	-	-	-	-	-	-	-	-	-	-	-	-	-	-	-	-	-	MEG	MEG	MEG	MEG	MEG	MEG
AT1G78980	121.146	1.18105	0.735201	1.60643	0.108178	0.266228	Unchanged	-	-	-	-	-	-	-	-	-	-	-	-	-	-	-	-	-	-	NA	NA	NA	NA	NA	NA
AT1G78990	118.182	3.2494	1.34197	2.42136	0.0154625	0.081433	Unchanged	-	-	-	-	-	-	-	-	-	-	-	-	-	-	-	-	-	-	NA	NA	NA	NA	NA	NA
AT1G78995	362.673	0.0582126	0.351002	0.165847	0.868277	0.925099	Unchanged	-	-	-	-	-	-	-	-	-	-	-	-	-	-	-	-	-	-	NA	NA	NA	NA	NA	NA
AT1G79000	1593.53	0.540061	0.3311	1.63111	0.102867	0.258452	Unchanged	yes	yes	-	-	-	-	-	-	-	-	-	-	-	yes	-	-	-	-	PatBias	Bial	Bial	MatBias	MatBias	Bial
AT1G79010	1538.85	-0.379399	0.267462	-1.41852	0.15604	0.328342	Unchanged	yes	yes	-	-	-	-	-	-	-	-	-	-	-	-	-	-	-	-	Bial	Bial	Bial	NA	NA	NA
AT1G79020	575.062	1.23512	0.653265	1.89068	0.058667	0.18487	Unchanged	-	yes	-	-	-	-	-	-	-	-	-	-	-	-	-	-	-	-	NA	NA	NA	NA	NA	NA
AT1G79030	293.314	0.695172	0.517409	1.34357	0.179089	0.355933	Unchanged	-	yes	-	-	-	-	-	yes	-	-	-	-	-	yes	-	-	-	-	Bial	Bial	Bial	Bial	Bial	Bial
AT1G79040	6137.9	-0.541039	0.327575	-1.65165	0.098606	0.251635	Unchanged	-	-	-	-	-	-	-	-	-	-	-	-	-	-	-	-	-	-	Bial	Bial	Bial	Bial	Bial	Bial
AT1G79050	457.261	0.421938	0.392314	1.07551	0.282146	0.466514	Unchanged	-	-	-	-	-	-	-	-	-	-	-	-	-	-	-	-	-	-	NA	NA	NA	Bial	Bial	Bial
AT1G79060	285.697	1.87065	0.894618	2.09101	0.0365274	0.139845	Unchanged	-	-	-	-	-	-	-	-	-	-	-	-	-	-	-	-	-	-	MatBias	Bial	Bial	Bial	Bial	Bial
AT1G79070	319.103	0.23022	0.544376	0.422907	0.672363	0.796581	Unchanged	-	-	-	-	-	-	-	-	-	-	-	-	-	-	-	-	-	-	MatBias	Bial	Bial	MatBias	PatBias	Bial
AT1G79075	592.98	-0.34251	0.362334	-0.945289	0.344512	0.528248	Unchanged	-	-	-	-	-	-	-	-	-	-	-	-	-	-	-	-	-	-	Bial	MEG	MEG_LxC	Bial	MatBias	Bial
AT1G79080	423.622	0.592361	0.650676	0.910379	0.362623	0.545032	Unchanged	-	yes	-	-	-	-	-	yes	-	-	-	-	-	yes	-	-	-	-	MatBias	Bial	Bial	Bial	Bial	Bial
AT1G79090	1609.55	0.435934	0.210307	2.07285	0.0381867	0.14353	Unchanged	-	yes	-	-	-	-	-	yes	-	-	-	-	-	-	-	-	-	-	Bial	MatBias	Bial	Bial	Bial	Bial
AT1G79100	32.5233	3.90077	1.43298	2.72214	0.00648597	0.0458495	Unchanged	-	-	-	-	-	-	-	yes	-	-	-	-	-	-	-	-	-	-	NA	NA	NA	NA	NA	NA
AT1G79110	2968.33	-0.343636	0.35917	-0.956751	0.338693	0.522309	Unchanged	-	-	-	-	-	-	-	-	-	-	-	-	-	-	-	-	-	-	MEG	Bial	MEG_CxL	MatBias	Bial	Bial
AT1G79120	162.185	0.590847	0.550336	1.07361	0.282996	0.467459	Unchanged	-	-	-	-	-	-	yes	-	yes	-	-	-	-	-	-	-	-	-	Bial	Bial	Bial	MEG	MEG	MEG
AT1G79130	76.0647	1.70922	0.934666	1.82869	0.0674455	0.200727	Unchanged	-	-	-	-	-	-	-	-	-	-	-	-	-	-	-	-	-	-	NA	NA	NA	NA	NA	NA
AT1G79150	2839.81	-3.51207	0.68652	-5.11576	3.1248e-07	2.61556e-05	Down-regulated	yes	yes	-	-	-	-	-	yes	-	-	-	-	-	-	-	-	-	-	Bial	PEG	PEG_LxC	Bial	Bial	Bial
AT1G79160	294.42	-1.18559	0.414585	-2.85969	0.0042405	0.0347128	Unchanged	-	-	-	-	-	-	-	-	-	-	-	-	-	-	-	-	-	-	PatBias	Bial	Bial	Bial	Bial	Bial
AT1G79170	54.1756	-0.134349	1.2154	-0.110539	0.911982	0.949866	Unchanged	-	-	-	-	-	-	-	-	-	-	-	-	-	-	-	-	-	-	Bial	MEG	MEG_LxC	LerDom	LerDom	LerDom
AT1G79180	79.474	0.699953	0.624683	1.12049	0.262504	0.44707	Unchanged	-	-	-	-	-	-	-	-	-	-	-	-	-	-	-	-	-	-	MEG	MEG	MEG	MEG	Bial	MEG_CxL
AT1G79190	994.587	-0.235014	0.30398	-0.773126	0.439448	0.612931	Unchanged	yes	yes	-	-	-	-	-	yes	-	-	-	-	-	-	-	-	-	-	Bial	Bial	Bial	Bial	Bial	Bial
AT1G79200	674.057	-0.622924	0.3088	-2.01724	0.0436706	0.155243	Unchanged	yes	yes	-	-	-	-	-	yes	-	-	-	-	-	-	-	-	-	-	NA	NA	NA	NA	NA	NA
AT1G79210	1332.21	-0.572712	0.362277	-1.58087	0.113908	0.274402	Unchanged	-	yes	-	-	-	-	-	-	-	-	-	-	-	-	-	-	-	-	NA	NA	NA	Bial	Bial	Bial
AT1G79220	118.669	-0.758948	0.840839	-0.902608	0.366734	0.549266	Unchanged	-	yes	-	-	-	-	-	-	-	-	-	-	-	-	-	-	-	-	NA	NA	NA	NA	NA	NA
AT1G79230	1421.96	0.343482	0.318409	1.07875	0.280701	0.465268	Unchanged	-	yes	-	-	-	-	-	-	-	-	-	-	-	-	-	-	-	-	Bial	Bial	Bial	MatBias	PatBias	Bial
AT1G79245	41078.6	0.19437	0.201423	0.964985	0.334552	0.518475	Unchanged	-	-	-	-	-	-	-	-	-	-	-	-	-	-	-	-	-	-	Bial	Bial	Bial	Bial	Bial	Bial
AT1G79250	59.2268	3.34885	1.58292	2.11562	0.0343772	0.134417	Unchanged	-	-	-	-	-	-	-	-	-	-	-	-	-	-	-	-	-	-	NA	NA	NA	Bial	Bial	Bial
AT1G79260	318.589	-0.460843	0.369703	-1.24652	0.212573	0.393071	Unchanged	-	-	-	-	-	-	-	-	-	-	-	-	-	-	-	-	-	-	MatBias	PEG	PEG_LxC	MatBias	Bial	Bial
AT1G79270	900.123	-0.676437	0.446043	-1.51653	0.129386	0.295152	Unchanged	-	yes	-	-	-	-	-	-	-	-	-	-	-	-	-	-	-	-	NA	NA	NA	Bial	Bial	Bial
AT1G79280	22249.6	-2.98315	0.61381	-4.86007	1.17347e-06	7.35319e-05	Down-regulated	-	yes	-	-	-	-	-	yes	-	-	-	-	-	yes	-	-	-	-	MatBias	Bial	Bial	Bial	Bial	Bial
AT1G79310	34.6551	2.31589	1.18592	1.95283	0.0508396	0.169976	Unchanged	-	-	-	-	-	-	-	-	-	-	-	-	-	-	-	-	-	-	NA	NA	NA	NA	NA	NA
AT1G79320	23.2704	7.93983	2.26466	3.50597	0.000454949	0.00729637	Up-regulated	yes	-	-	-	-	-	-	-	-	-	-	-	-	-	-	-	-	-	NA	NA	NA	NA	NA	NA
AT1G79330	318.6	0.797302	0.359859	2.2156	0.0267191	0.114997	Unchanged	-	-	-	-	-	-	-	-	-	-	-	-	-	-	-	-	-	-	NA	NA	NA	Bial	Bial	Bial
AT1G79340	1408.63	1.10955	0.480266	2.31028	0.0208725	0.0985333	Unchanged	-	-	-	-	-	-	-	-	-	-	-	-	-	-	-	-	-	-	Bial	Bial	Bial	MatBias	Bial	Bial
AT1G79350	1442.96	0.900373	0.362221	2.4857	0.0129298	0.0724165	Unchanged	yes	yes	-	-	-	-	-	yes	-	-	-	-	-	yes	-	-	-	-	MatBias	Bial	Bial	Bial	Bial	Bial
AT1G79360	1047.4	-2.87462	0.806576	-3.56398	0.000365279	0.0062022	Down-regulated	-	-	-	-	-	-	-	-	-	-	-	-	-	-	-	-	-	-	Bial	Bial	Bial	Bial	Bial	Bial
AT1G79370	482.567	1.49582	1.02173	1.46401	0.143192	0.312481	Unchanged	-	-	-	-	-	-	-	-	-	-	-	-	-	-	-	-	-	-	NA	NA	NA	NA	NA	NA
AT1G79380	2184.76	-2.73854	0.565126	-4.84589	1.26044e-06	7.74039e-05	Down-regulated	-	-	-	-	-	-	-	-	-	-	-	-	-	-	-	-	-	-	MatBias	Bial	Bial	Bial	MatBias	Bial
AT1G79390	374.222	0.353632	0.502133	0.704259	0.481271	0.647882	Unchanged	-	-	-	-	-	-	-	-	-	-	-	-	-	-	-	-	-	-	Bial	MatBias	Bial	MatBias	PEG	PEG_LxC
AT1G79400	83.2301	4.33283	1.89817	2.28264	0.0224518	0.103322	Unchanged	-	-	-	-	-	-	-	-	-	-	-	-	-	-	-	-	-	-	NA	NA	NA	NA	NA	NA
AT1G79410	32.8804	3.09308	1.79528	1.72289	0.0849077	0.229721	Unchanged	-	-	-	-	-	-	-	-	-	-	-	-	-	-	-	-	-	-	NA	NA	NA	NA	NA	NA
AT1G79420	128.749	2.78191	1.1676	2.3826	0.017191	0.0868892	Unchanged	-	-	-	-	-	-	-	-	-	-	-	-	-	-	-	-	-	-	NA	NA	NA	NA	NA	NA
AT1G79430	77.6621	0.609324	1.23407	0.49375	0.621482	0.759375	Unchanged	-	-	-	-	-	-	-	-	-	-	-	-	-	-	-	-	-	-	NA	NA	NA	NA	NA	NA
AT1G79440	2177.57	-0.0740728	0.275147	-0.269212	0.787767	0.875188	Unchanged	-	-	-	-	-	-	-	-	-	-	-	-	-	yes	-	-	-	-	MatBias	PatBias	Bial	MatBias	PatBias	Bial
AT1G79450	460.466	-0.11959	0.417316	-0.286569	0.774442	0.866683	Unchanged	-	yes	-	-	-	-	-	yes	-	-	-	-	-	-	-	-	-	-	NA	NA	NA	Bial	Bial	Bial
AT1G79460	2031.04	0.700493	0.383399	1.82706	0.0676907	0.201207	Unchanged	-	-	-	-	-	-	-	-	-	-	-	-	-	-	-	-	-	-	Bial	MatBias	Bial	Bial	Bial	Bial
AT1G79470	412.768	0.219054	0.396458	0.552529	0.580586	0.726886	Unchanged	-	-	-	-	-	-	-	-	-	-	-	-	-	-	-	-	-	-	MatBias	Bial	Bial	Bial	Bial	Bial
AT1G79480	45.8035	2.13347	2.0236	1.05429	0.291748	0.476021	Unchanged	-	-	-	-	-	-	-	-	-	-	-	-	-	-	-	-	-	-	NA	NA	NA	NA	NA	NA
AT1G79490	251.079	0.388996	0.409335	0.950312	0.341954	0.525485	Unchanged	-	-	-	-	-	-	yes	-	-	-	-	-	-	-	-	-	-	-	NA	NA	NA	Bial	Bial	Bial
AT1G79500	1694.75	-0.0534651	0.324236	-0.164895	0.869026	0.925366	Unchanged	-	-	-	-	-	-	-	-	-	-	-	-	-	-	-	-	-	-	MatBias	Bial	Bial	Bial	Bial	Bial
AT1G79510	1152.53	-0.165996	0.365719	-0.453889	0.649909	0.781118	Unchanged	-	-	-	-	-	-	-	-	-	-	-	-	-	-	-	-	-	-	MatBias	Bial	Bial	Bial	Bial	Bial
AT1G79520	383.279	-0.646326	0.436661	-1.48015	0.138832	0.306757	Unchanged	-	-	-	-	-	-	-	-	-	-	-	-	-	-	-	-	-	-	PatBias	Bial	Bial	Bial	PEG	PEG_LxC
AT1G79529	285.064	0.268603	0.601832	0.446309	0.655374	0.784827	Unchanged	-	-	-	-	-	-	-	-	-	-	-	-	-	-	-	-	-	-	LerDom	LerDom	LerDom	Bial	MEG	MEG_LxC
AT1G79530	488.36	0.878478	0.423774	2.07299	0.0381735	0.143501	Unchanged	-	yes	-	-	-	-	-	-	-	-	-	-	-	-	-	-	-	-	LerDom	LerDom	LerDom	MatBias	PEG	PEG_LxC
AT1G79540	256.6	-0.0867927	0.569929	-0.152287	0.878961	0.93096	Unchanged	yes	yes	-	-	-	-	-	-	-	-	-	-	-	-	-	-	-	-	Bial	Bial	Bial	Bial	Bial	Bial
AT1G79550	4465.28	-0.243652	0.348554	-0.699036	0.48453	0.650538	Unchanged	-	yes	-	-	-	-	-	-	-	-	-	-	-	-	-	-	-	-	NA	NA	NA	NA	NA	NA
AT1G79560	933.594	-0.745036	0.357827	-2.08211	0.0373321	0.141735	Unchanged	yes	-	-	-	-	-	-	-	-	-	-	-	-	-	-	-	-	-	NA	NA	NA	NA	NA	NA
AT1G79570	1163.7	0.507271	0.396064	1.28078	0.200271	0.379626	Unchanged	-	yes	-	-	-	-	-	-	-	-	-	-	-	-	-	-	-	-	NA	NA	NA	NA	NA	NA
AT1G79590	383.027	-0.277907	0.580524	-0.478718	0.632139	0.76774	Unchanged	-	yes	-	-	-	-	-	-	-	-	-	-	-	-	-	-	-	-	NA	NA	NA	NA	NA	NA
AT1G79600	1807.34	-0.19872	0.277245	-0.716768	0.473517	0.64148	Unchanged	-	yes	-	-	-	-	-	-	-	-	-	-	-	-	-	-	-	-	NA	NA	NA	NA	NA	NA
AT1G79610	3426.73	-0.46802	0.296932	-1.57619	0.114983	0.275929	Unchanged	-	yes	-	-	-	-	-	-	-	-	-	-	-	-	-	-	-	-	Bial	Bial	Bial	Bial	Bial	Bial
AT1G79620	294.071	0.926584	0.807297	1.14776	0.251067	0.435079	Unchanged	-	-	-	-	-	-	-	-	-	-	-	-	-	-	-	-	-	-	MEG	Bial	MEG_CxL	MEG	MEG	MEG
AT1G79630	1199.74	-1.06182	0.293071	-3.62306	0.000291138	0.00526972	Unchanged	-	-	-	-	-	-	-	-	-	-	-	-	-	-	-	-	-	-	NA	NA	NA	NA	NA	NA
AT1G79640	1055.7	0.532275	0.525945	1.01204	0.311521	0.495564	Unchanged	-	yes	-	-	-	-	-	-	-	-	-	-	-	-	-	-	-	-	NA	NA	NA	NA	NA	NA
AT1G79650	1735.95	-0.545085	0.29055	-1.87604	0.0606492	0.188472	Unchanged	yes	yes	-	-	-	-	-	-	-	-	-	-	-	-	-	-	-	-	NA	NA	NA	NA	NA	NA
AT1G79660	280.418	1.03311	0.519579	1.98835	0.0467726	0.161947	Unchanged	-	-	-	-	-	-	-	-	-	-	-	-	-	-	-	-	-	-	NA	NA	NA	NA	NA	NA
AT1G79670	106.443	1.66165	0.725622	2.28996	0.0220234	0.102051	Unchanged	-	yes	-	-	-	-	-	-	-	-	-	-	-	-	-	-	-	-	NA	NA	NA	NA	NA	NA
AT1G79680	36.94	3.58105	2.48708	1.43986	0.149907	0.321091	Unchanged	-	-	-	-	yes	-	-	-	-	-	-	-	-	-	-	-	-	-	NA	NA	NA	NA	NA	NA
AT1G79690	1421.05	0.151292	0.284507	0.53177	0.594886	0.737931	Unchanged	-	yes	-	-	yes	-	-	-	-	-	-	-	-	-	-	-	-	-	NA	NA	NA	NA	NA	NA
AT1G79700	245.508	0.0369109	0.57387	0.0643194	0.948716	0.971114	Unchanged	-	-	-	-	-	-	-	-	-	-	-	-	-	-	-	-	-	-	NA	NA	NA	NA	NA	NA
AT1G79710	343.404	1.95024	0.837552	2.3285	0.0198855	0.0954665	Unchanged	-	yes	-	-	-	-	-	-	-	-	-	-	-	-	-	-	-	-	NA	NA	NA	NA	NA	NA
AT1G79720	420.963	0.811935	0.355377	2.28471	0.0223296	0.102992	Unchanged	-	yes	-	-	-	-	-	-	-	-	-	-	-	-	-	-	-	-	NA	NA	NA	NA	NA	NA
AT1G79730	1999.38	-0.751704	0.201206	-3.73599	0.000186975	0.00376278	Unchanged	-	-	-	-	-	-	-	-	-	-	-	-	-	-	-	-	-	-	Bial	Bial	Bial	Bial	Bial	Bial
AT1G79740	1229.81	0.387644	0.47772	0.811446	0.41711	0.593314	Unchanged	-	-	-	-	-	-	-	-	-	-	-	-	-	-	-	-	-	-	MEG	Bial	MEG_CxL	MatBias	PatBias	Bial
AT1G79750	5758.98	-0.669406	0.221736	-3.01893	0.00253666	0.024565	Unchanged	-	-	-	-	-	-	-	-	-	-	-	-	-	-	-	-	-	-	MatBias	Bial	Bial	Bial	Bial	Bial
AT1G79760	103.583	2.47573	1.56454	1.5824	0.113559	0.273986	Unchanged	-	-	-	-	-	-	-	-	-	-	-	-	-	-	-	-	-	-	Bial	MatBias	Bial	LerDom	LerDom	LerDom
AT1G79770	29.9909	3.78922	1.74371	2.17308	0.0297745	0.122822	Unchanged	-	-	-	-	-	-	-	-	-	-	-	-	-	-	-	-	-	-	NA	NA	NA	NA	NA	NA
AT1G79780	1111.95	-1.89193	0.705621	-2.68123	0.00733519	0.0495502	Unchanged	-	-	-	-	-	-	-	-	-	-	-	-	-	-	-	-	-	-	NA	NA	NA	NA	NA	NA
AT1G79790	2960.5	-1.28165	0.478357	-2.67927	0.00737839	0.0496762	Unchanged	-	-	-	-	-	-	-	-	-	-	-	-	-	-	-	-	-	-	NA	NA	NA	NA	NA	NA
AT1G79800	149.288	-0.605513	0.660602	-0.916607	0.359349	0.541999	Unchanged	-	-	-	-	-	-	-	-	-	-	-	-	-	-	-	-	-	-	NA	NA	NA	NA	NA	NA
AT1G79810	1867.02	-0.398539	0.24881	-1.60178	0.109204	0.267801	Unchanged	-	yes	-	-	-	-	-	-	-	-	-	-	-	-	-	-	-	-	NA	NA	NA	NA	NA	NA
AT1G79820	2032.14	-0.790556	0.273685	-2.88856	0.00387013	0.0326664	Unchanged	-	yes	-	-	-	-	-	-	-	-	-	-	-	-	-	-	-	-	NA	NA	NA	NA	NA	NA
AT1G79830	5833.18	-0.694583	0.313105	-2.21837	0.0265298	0.114642	Unchanged	yes	yes	-	-	-	-	-	-	-	-	-	-	-	-	-	-	-	-	NA	NA	NA	NA	NA	NA
AT1G79840	1630.19	0.0880377	0.393448	0.223759	0.822945	0.897741	Unchanged	-	yes	-	-	-	-	-	yes	-	-	-	-	-	-	-	-	-	-	MEG	MEG	MEG	MEG	Bial	MEG_CxL
AT1G79850	1419.54	-0.788537	0.368522	-2.13973	0.0323769	0.129675	Unchanged	-	-	-	-	-	-	-	-	-	-	-	-	-	-	-	-	-	-	NA	NA	NA	NA	NA	NA
AT1G79860	126.591	2.23939	1.60768	1.39293	0.163641	0.33733	Unchanged	-	-	-	-	-	-	-	-	-	-	-	-	-	-	-	-	-	-	NA	NA	NA	NA	NA	NA
AT1G79870	3165.21	-1.91357	0.575752	-3.3236	0.000888635	0.0118176	Unchanged	-	-	-	-	-	-	-	-	-	-	-	-	-	-	-	-	-	-	Bial	Bial	Bial	MatBias	Bial	Bial
AT1G79880	3521.36	-2.17368	0.398269	-5.45782	4.82028e-08	7.73538e-06	Down-regulated	-	-	-	-	-	-	-	-	-	-	-	-	-	-	-	-	-	-	PatBias	Bial	Bial	Bial	Bial	Bial
AT1G79890	969.08	0.291857	0.498884	0.585021	0.558534	0.709367	Unchanged	yes	yes	-	-	-	-	-	-	-	-	-	-	-	-	-	-	-	-	Bial	MatBias	Bial	Bial	Bial	Bial
AT1G79900	1551.8	-1.70669	0.562025	-3.03668	0.00239201	0.0237022	Unchanged	-	-	-	-	-	-	-	-	-	-	-	-	-	-	-	-	-	-	Bial	MEG	MEG_LxC	PatBias	MatBias	Bial
AT1G79910	444.012	0.89473	0.626542	1.42804	0.153279	0.324903	Unchanged	-	-	-	-	-	-	-	-	-	-	-	-	-	-	-	-	-	-	NA	NA	NA	Bial	PEG	PEG_LxC
AT1G79915	1046.36	-1.96787	0.346038	-5.68687	1.29387e-08	3.80177e-06	Down-regulated	-	-	-	-	-	-	-	-	-	-	-	-	-	-	-	-	-	-	Bial	Bial	Bial	MatBias	PatBias	Bial
AT1G79920	5348.07	-0.196983	0.186042	-1.05881	0.289685	0.473948	Unchanged	yes	-	-	-	-	-	-	yes	-	-	-	-	-	yes	-	-	-	-	Bial	MEG	MEG_LxC	Bial	Bial	Bial
AT1G79930	2901.21	0.401892	0.159345	2.52216	0.0116637	0.0675539	Unchanged	yes	yes	-	-	-	-	-	-	-	-	-	-	-	-	-	-	-	-	Bial	PatBias	Bial	Bial	Bial	Bial
AT1G79940	4289	-0.905475	0.38723	-2.33834	0.0193696	0.0938133	Unchanged	-	yes	-	-	-	-	yes	yes	-	-	-	-	-	-	-	-	-	-	Bial	MatBias	Bial	Bial	Bial	Bial
AT1G79950	4008.97	-0.372373	0.259955	-1.43245	0.152016	0.323374	Unchanged	-	yes	-	-	-	-	-	-	-	-	-	-	-	-	-	-	-	-	Bial	Bial	Bial	Bial	Bial	Bial
AT1G79960	1720.95	0.558509	0.500457	1.116	0.264422	0.448981	Unchanged	-	yes	-	-	-	-	-	yes	-	-	-	-	-	yes	-	-	-	-	Bial	Bial	Bial	Bial	Bial	Bial
AT1G79970	560.12	0.949814	0.335372	2.83212	0.00462398	0.0368323	Unchanged	-	-	-	-	-	-	-	-	-	-	-	-	-	-	-	-	-	-	MatBias	MEG	poMEG	Bial	Bial	Bial
AT1G79990	4402.85	0.0124464	0.210274	0.0591912	0.9528	0.973628	Unchanged	-	yes	-	-	-	-	-	yes	-	-	-	-	-	-	-	-	-	-	NA	NA	NA	Bial	MatBias	Bial
AT1G80000	1122.37	0.0259727	0.267785	0.0969909	0.922734	0.955766	Unchanged	yes	yes	-	-	-	-	-	-	-	-	-	-	-	-	-	-	-	-	NA	NA	NA	NA	NA	NA
AT1G80010	500.857	1.51129	0.638478	2.36702	0.0179319	0.089246	Unchanged	yes	yes	-	-	-	-	-	-	-	-	-	-	-	-	-	-	-	-	NA	NA	NA	NA	NA	NA
AT1G80020	757.114	1.20983	0.430358	2.81122	0.00493547	0.0386697	Unchanged	-	-	-	-	-	-	-	-	-	-	-	-	-	-	-	-	-	-	NA	NA	NA	ColDom	ColDom	ColDom
AT1G80030	1666.91	-0.712722	0.250291	-2.84757	0.00440547	0.0356419	Unchanged	-	yes	-	-	-	-	-	-	-	-	-	-	-	-	-	-	-	-	Bial	Bial	Bial	Bial	Bial	Bial
AT1G80040	4747.98	-0.0593475	0.246278	-0.240977	0.809573	0.888912	Unchanged	-	-	-	-	-	-	-	-	-	-	-	-	-	-	-	-	-	-	Bial	Bial	Bial	NA	NA	NA
AT1G80050	442.155	-0.956475	0.742058	-1.28895	0.197416	0.376355	Unchanged	-	-	-	-	-	-	-	-	-	-	-	-	-	-	-	-	-	-	NA	NA	NA	NA	NA	NA
AT1G80060	61.0908	1.56165	1.32666	1.17713	0.239144	0.4228	Unchanged	-	-	-	-	-	-	-	-	-	-	-	-	-	-	-	-	-	-	NA	NA	NA	NA	NA	NA
AT1G80070	2841.89	0.231461	0.365889	0.6326	0.526995	0.683359	Unchanged	yes	yes	-	-	-	-	-	-	-	-	-	-	-	-	-	-	-	-	MatBias	Bial	Bial	Bial	Bial	Bial
AT1G80080	52.8804	1.29043	1.34904	0.956557	0.338791	0.522337	Unchanged	-	-	-	-	-	-	-	-	-	-	-	-	-	-	-	-	-	-	NA	NA	NA	NA	NA	NA
AT1G80090	86.4864	0.710754	0.9625	0.738446	0.460244	0.630738	Unchanged	-	-	-	-	-	-	-	-	-	-	-	-	-	-	-	-	-	-	NA	NA	NA	NA	NA	NA
AT1G80100	24.4808	1.31755	1.93665	0.680321	0.496301	0.66028	Unchanged	-	-	-	-	-	-	-	-	-	-	-	-	-	-	-	-	-	-	NA	NA	NA	NA	NA	NA
AT1G80110	617.417	0.162883	0.397937	0.409317	0.682307	0.80409	Unchanged	-	yes	-	-	-	-	-	yes	-	-	-	-	-	-	-	-	-	-	Bial	Bial	Bial	Bial	Bial	Bial
AT1G80120	116.312	-0.599485	0.629442	-0.952408	0.34089	0.524376	Unchanged	-	-	-	-	-	-	-	-	-	-	-	-	-	-	-	-	-	-	ColDom	ColDom	ColDom	Bial	Bial	Bial
AT1G80130	174.214	2.93784	0.832472	3.52906	0.000417039	0.00684052	Up-regulated	-	-	-	-	-	-	-	-	-	-	-	-	-	-	-	-	-	-	NA	NA	NA	ColDom	ColDom	ColDom
AT1G80140	14.2669	4.37142	2.21843	1.97051	0.0487803	NA	Unchanged	-	-	-	-	-	-	-	-	-	-	-	-	-	-	-	-	-	-	NA	NA	NA	NA	NA	NA
AT1G80150	250.69	0.64106	0.468729	1.36766	0.17142	0.347113	Unchanged	-	-	-	-	-	-	-	-	-	-	-	-	-	-	-	-	-	-	ColDom	ColDom	ColDom	ColDom	ColDom	ColDom
AT1G80160	1056.23	-0.581764	0.337394	-1.72429	0.084656	0.229289	Unchanged	-	-	-	-	-	-	-	-	-	-	-	-	-	-	-	-	-	-	MatBias	Bial	Bial	MatBias	PEG	PEG_LxC
AT1G80170	268.92	-0.383252	0.444937	-0.861363	0.389038	0.568904	Unchanged	-	yes	-	-	-	-	-	yes	-	-	-	-	-	-	-	-	-	-	MatBias	Bial	Bial	Bial	MatBias	Bial
AT1G80180	613.085	-2.48172	0.627931	-3.95221	7.74323e-05	0.00188168	Down-regulated	-	-	-	-	-	-	-	-	-	-	-	-	-	-	-	-	-	-	NA	NA	NA	NA	NA	NA
AT1G80190	382.824	-0.663018	0.335392	-1.97684	0.0480595	0.1642	Unchanged	-	yes	-	-	-	-	-	-	-	-	-	-	-	-	-	-	-	-	MatBias	Bial	Bial	Bial	PatBias	Bial
AT1G80200	305.636	0.925817	0.322378	2.87183	0.00408099	0.0339608	Unchanged	-	yes	-	-	-	-	-	-	-	-	-	-	-	-	-	-	-	-	Bial	Bial	Bial	Bial	PEG	PEG_LxC
AT1G80210	4657.93	-0.735054	0.208206	-3.53042	0.000414899	0.00682883	Unchanged	-	-	-	-	-	-	-	-	-	-	-	-	-	-	-	-	-	-	Bial	PatBias	Bial	Bial	Bial	Bial
AT1G80220	545.826	0.413337	0.645876	0.639964	0.522196	0.679648	Unchanged	-	-	-	-	-	-	-	-	-	-	-	-	-	-	-	-	-	-	Bial	PEG	PEG_LxC	PEG	PEG	PEG
AT1G80230	629.019	0.576757	0.398279	1.44812	0.147583	0.318394	Unchanged	-	-	-	-	-	-	-	-	-	-	-	-	-	-	-	-	-	-	Bial	PEG	PEG_LxC	MatBias	PatBias	Bial
AT1G80240	20.2429	2.43538	2.39683	1.01608	0.30959	0.493913	Unchanged	-	-	-	-	-	-	-	-	-	-	-	-	-	-	-	-	-	-	NA	NA	NA	NA	NA	NA
AT1G80245	675.737	-0.954312	0.267389	-3.569	0.000358344	0.00611902	Unchanged	-	-	-	-	-	-	-	-	-	-	-	-	-	-	-	-	-	-	MatBias	MatBias	Bial	Bial	Bial	Bial
AT1G80260	1674.94	0.320995	0.335841	0.955794	0.339176	0.522717	Unchanged	-	-	-	-	-	-	-	-	-	-	-	-	-	-	-	-	-	-	Bial	Bial	Bial	Bial	Bial	Bial
AT1G80270	653.617	-0.245764	0.229395	-1.07136	0.284007	0.468375	Unchanged	yes	-	-	-	-	-	-	-	-	-	-	-	-	-	-	-	-	-	MatBias	Bial	Bial	Bial	Bial	Bial
AT1G80280	547.91	0.925994	0.544087	1.70192	0.0887702	0.236295	Unchanged	-	-	-	-	-	-	-	-	-	-	-	-	-	-	-	-	-	-	NA	NA	NA	MatBias	PEG	PEG_LxC
AT1G80290	646.641	0.416813	0.459724	0.90666	0.364587	0.547047	Unchanged	-	-	-	-	-	-	-	-	-	-	-	-	-	-	-	-	-	-	MEG	Bial	MEG_CxL	Bial	Bial	Bial
AT1G80300	974.792	0.871257	0.372315	2.34011	0.0192781	0.0934885	Unchanged	-	yes	-	-	-	-	-	yes	-	-	-	-	-	-	-	-	-	-	MEG	MatBias	poMEG	ColDom	ColDom	ColDom
AT1G80310	674.812	0.468235	0.29656	1.57889	0.114362	0.275017	Unchanged	-	yes	-	-	-	-	-	yes	-	-	-	-	-	-	-	-	-	-	Bial	Bial	Bial	MatBias	PEG	PEG_LxC
AT1G80320	256.764	1.2487	0.315881	3.95308	7.71516e-05	0.00187659	Unchanged	-	yes	-	-	-	-	-	-	-	-	-	-	-	-	-	-	-	-	Bial	Bial	Bial	Bial	PEG	PEG_LxC
AT1G80325	473.561	1.07614	0.314738	3.41915	0.000628167	0.00917431	Unchanged	-	-	-	-	-	-	-	-	-	-	-	-	-	-	-	-	-	-	Bial	Bial	Bial	Bial	PEG	PEG_LxC
AT1G80330	1052.7	2.56776	0.687735	3.73364	0.000188732	0.0037801	Up-regulated	-	-	-	-	-	-	-	-	-	-	yes	-	-	-	-	-	-	-	Bial	Bial	Bial	Bial	Bial	Bial
AT1G80340	405.169	2.64768	0.810902	3.2651	0.00109424	0.0135841	Unchanged	-	-	-	-	-	-	-	-	-	-	-	-	-	-	-	-	-	-	MatBias	MEG	poMEG	Bial	Bial	Bial
AT1G80350	746.236	-0.226574	0.306169	-0.740029	0.459282	0.629709	Unchanged	yes	yes	-	-	-	-	-	-	-	-	-	-	-	-	-	-	-	-	NA	NA	NA	NA	NA	NA
AT1G80360	4779.13	-1.43203	0.442099	-3.23915	0.00119886	0.0145198	Unchanged	yes	yes	-	-	-	-	-	-	-	-	-	-	-	-	-	-	-	-	PEG	Bial	PEG_CxL	Bial	Bial	Bial
AT1G80370	161.416	1.02691	0.988865	1.03847	0.299051	0.482789	Unchanged	-	-	-	-	-	-	-	-	-	-	-	-	-	-	-	-	-	-	NA	NA	NA	MEG	Bial	MEG_CxL
AT1G80380	828.845	0.674991	0.583371	1.15705	0.24725	0.431393	Unchanged	-	-	-	-	-	-	-	-	-	-	-	-	-	-	-	-	-	-	MEG	Bial	MEG_CxL	Bial	Bial	Bial
AT1G80390	41.0541	2.4671	1.72154	1.43308	0.151835	0.323219	Unchanged	-	-	-	-	-	-	-	-	-	-	-	-	-	-	-	-	-	-	NA	NA	NA	NA	NA	NA
AT1G80400	540.093	0.384642	0.368829	1.04287	0.297007	0.480934	Unchanged	yes	yes	-	-	-	-	-	yes	-	-	-	-	-	-	-	-	-	-	Bial	Bial	Bial	PatBias	PatBias	Bial
AT1G80410	2151.89	0.0606407	0.271184	0.223614	0.823057	0.897741	Unchanged	-	yes	-	-	-	-	-	yes	-	-	-	-	-	-	-	-	-	-	Bial	Bial	Bial	Bial	Bial	Bial
AT1G80420	1587.74	-0.558774	0.220491	-2.53422	0.0112697	0.0662043	Unchanged	-	yes	-	-	-	-	-	yes	-	-	-	-	-	-	-	-	-	-	Bial	Bial	Bial	MatBias	Bial	Bial
AT1G80430	15.6665	1.2516	1.36287	0.91835	0.358436	0.541025	Unchanged	-	-	-	-	-	-	-	-	-	-	-	-	-	-	-	-	-	-	NA	NA	NA	NA	NA	NA
AT1G80440	237.592	-1.06899	0.749348	-1.42656	0.153705	0.325414	Unchanged	-	-	-	-	-	-	-	-	-	-	-	-	-	-	-	-	-	-	MEG	MEG	MEG	MEG	Bial	MEG_CxL
AT1G80450	59.4753	2.12464	1.62963	1.30376	0.192317	0.370772	Unchanged	-	-	-	-	-	-	-	-	-	-	-	-	-	-	-	-	-	-	ColDom	ColDom	ColDom	Bial	PEG	PEG_LxC
AT1G80460	2037.02	-0.348624	0.43481	-0.801783	0.422679	0.598035	Unchanged	-	yes	-	-	-	-	-	-	-	-	-	-	-	-	-	-	-	-	Bial	Bial	Bial	Bial	Bial	Bial
AT1G80470	164.276	2.38313	1.36206	1.74965	0.080179	0.222136	Unchanged	-	-	-	-	-	-	-	-	-	-	-	-	-	-	-	-	-	-	PatBias	PEG	poPEG	PEG	PEG	PEG
AT1G80480	921.79	-1.14833	0.386378	-2.97203	0.00295837	0.0271095	Unchanged	-	yes	-	-	-	-	-	-	-	-	-	-	-	-	-	-	-	-	MatBias	PatBias	Bial	Bial	Bial	Bial
AT1G80490	4333.22	0.0564637	0.201185	0.280656	0.778974	0.869485	Unchanged	-	yes	-	-	-	-	-	-	-	-	-	-	-	-	-	-	-	-	MatBias	PatBias	Bial	Bial	Bial	Bial
AT1G80500	1145.35	-0.121012	0.213062	-0.567965	0.570059	0.718904	Unchanged	-	-	-	-	-	-	-	-	-	-	-	-	-	-	-	-	-	-	Bial	Bial	Bial	PEG	Bial	PEG_CxL
AT1G80510	182.727	1.57702	0.683547	2.30712	0.0210482	0.0990721	Unchanged	-	-	-	-	-	-	-	-	-	-	-	-	-	-	-	-	-	-	NA	NA	NA	NA	NA	NA
AT1G80520	65.6346	0.818415	0.752074	1.08821	0.276502	0.460831	Unchanged	-	-	-	-	-	-	-	-	-	-	-	-	-	-	-	-	-	-	NA	NA	NA	Bial	Bial	Bial
AT1G80530	4882.19	-2.27656	0.641863	-3.5468	0.000389935	0.00651161	Down-regulated	yes	yes	-	-	-	-	-	yes	-	-	-	-	-	-	-	-	-	-	MatBias	Bial	Bial	Bial	PatBias	Bial
AT1G80540	314.031	1.89572	0.493594	3.84066	0.000122705	0.00270692	Up-regulated	-	-	-	-	-	-	-	-	-	-	-	-	-	-	-	-	-	-	MatBias	Bial	Bial	MatBias	PEG	PEG_LxC
AT1G80550	589.034	0.461458	0.345385	1.33607	0.181527	0.35818	Unchanged	yes	yes	-	-	-	-	-	-	-	-	-	-	-	-	-	-	-	-	Bial	MEG	MEG_LxC	Bial	MatBias	Bial
AT1G80555	12.6217	2.91821	1.45755	2.00213	0.0452707	NA	Unchanged	-	yes	-	-	-	-	-	-	-	-	-	-	-	-	-	-	-	-	NA	NA	NA	NA	NA	NA
AT1G80560	959.166	-0.9268	0.434086	-2.13506	0.0327559	0.130557	Unchanged	yes	yes	-	-	-	-	-	-	-	-	-	-	-	-	-	-	-	-	Bial	Bial	Bial	Bial	PatBias	Bial
AT1G80570	287.835	0.479367	0.58311	0.822088	0.411027	0.587775	Unchanged	-	yes	-	-	-	-	-	-	-	-	-	-	-	-	-	-	-	-	Bial	Bial	Bial	MatBias	Bial	Bial
AT1G80580	7.11888	4.23829	2.73291	1.55084	0.120941	NA	Unchanged	-	-	-	-	-	-	-	-	-	-	-	-	-	-	-	-	-	-	NA	NA	NA	NA	NA	NA
AT1G80600	573.874	-0.148221	0.417627	-0.354911	0.722656	0.832849	Unchanged	yes	yes	-	-	-	-	-	yes	-	-	-	-	-	-	-	-	-	-	Bial	Bial	Bial	Bial	PEG	PEG_LxC
AT1G80610	210.498	0.396424	0.527917	0.750921	0.4527	0.624366	Unchanged	-	yes	-	-	-	-	-	-	-	-	-	-	-	-	-	-	-	-	MatBias	Bial	Bial	Bial	Bial	Bial
AT1G80620	715.135	-0.426654	0.268351	-1.58991	0.111856	0.271558	Unchanged	-	-	-	-	-	-	-	-	-	-	-	-	-	-	-	-	-	-	Bial	MatBias	Bial	Bial	Bial	Bial
AT1G80630	569.093	0.00384477	0.377962	0.0101724	0.991884	0.995485	Unchanged	-	-	-	-	-	-	-	-	-	-	-	-	-	-	-	-	-	-	NA	NA	NA	PEG	PEG	PEG
AT1G80640	316.007	0.0216667	0.501569	0.0431979	0.965544	0.981013	Unchanged	-	-	-	-	-	-	-	-	-	-	-	-	-	-	-	-	-	-	MatBias	Bial	Bial	Bial	PatBias	Bial
AT1G80650	576.969	0.980756	0.630669	1.5551	0.119921	0.282702	Unchanged	-	-	-	-	-	-	-	-	-	-	-	-	-	-	-	-	-	-	MatBias	Bial	Bial	PatBias	Bial	Bial
AT1G80660	168.904	1.32722	1.02718	1.2921	0.196323	0.375224	Unchanged	yes	yes	-	-	-	-	-	-	-	-	-	-	-	-	-	-	-	-	ColDom	ColDom	ColDom	MEG	Bial	MEG_CxL
AT1G80670	938.667	0.281503	0.348097	0.808694	0.418691	0.594279	Unchanged	-	-	-	-	-	-	-	-	-	-	-	-	-	-	-	-	-	-	NA	NA	NA	Bial	MEG	MEG_LxC
AT1G80680	492.984	0.208935	0.338532	0.617181	0.537116	0.691982	Unchanged	yes	yes	-	-	-	-	-	yes	-	-	-	-	-	-	-	-	-	-	NA	NA	NA	ColDom	ColDom	ColDom
AT1G80690	218.568	-0.0471245	0.653731	-0.0720855	0.942534	0.967384	Unchanged	-	-	-	-	-	-	-	-	-	-	-	-	-	-	-	-	-	-	NA	NA	NA	NA	NA	NA
AT1G80700	6089.47	-3.7371	0.752739	-4.96468	6.88162e-07	4.77864e-05	Down-regulated	-	-	-	-	-	-	-	-	-	-	-	-	-	-	-	-	-	-	NA	NA	NA	Bial	Bial	Bial
AT1G80710	140.086	1.27154	0.654521	1.9427	0.0520527	0.171912	Unchanged	-	yes	-	-	-	-	-	yes	-	-	-	-	-	yes	-	-	-	-	NA	NA	NA	Bial	Bial	Bial
AT1G80720	208.932	-0.295935	0.489144	-0.605006	0.545175	0.69823	Unchanged	yes	-	-	-	-	-	-	-	-	-	-	-	-	-	-	-	-	-	PatBias	Bial	Bial	Bial	Bial	Bial
AT1G80730	24.0892	-0.415198	1.95798	-0.212055	0.832064	0.903545	Unchanged	-	-	-	-	-	-	-	-	-	-	-	-	-	-	-	-	-	-	NA	NA	NA	NA	NA	NA
AT1G80740	533.496	1.88519	0.980645	1.9224	0.054556	0.176693	Unchanged	-	-	-	-	-	-	-	-	-	-	-	-	-	-	-	-	-	-	ColDom	ColDom	ColDom	ColDom	ColDom	ColDom
AT1G80745	39.5537	-1.4529	1.22507	-1.18598	0.235631	0.419277	Unchanged	-	-	-	-	-	-	-	-	-	-	-	-	-	-	-	-	-	-	NA	NA	NA	NA	NA	NA
AT1G80750	1300.59	-0.946122	0.313343	-3.01945	0.00253235	0.0245509	Unchanged	-	-	-	-	-	-	yes	-	-	-	-	-	-	-	-	-	-	-	Bial	Bial	Bial	Bial	PatBias	Bial
AT1G80760	75.4356	1.83679	1.23113	1.49196	0.13571	0.302961	Unchanged	-	-	-	-	-	-	-	-	-	-	-	-	-	-	-	-	-	-	MEG	MEG	MEG	MEG	MEG	MEG
AT1G80770	1268.11	-0.753722	0.316479	-2.38159	0.0172382	0.087036	Unchanged	-	yes	-	-	-	-	-	-	-	-	-	-	-	-	-	-	-	-	MatBias	PatBias	Bial	MatBias	PatBias	Bial
AT1G80780	3432.84	-0.323534	0.231868	-1.39534	0.162914	0.336543	Unchanged	-	yes	-	-	-	-	-	-	-	-	-	-	-	-	-	-	-	-	Bial	Bial	Bial	Bial	PEG	PEG_LxC
AT1G80790	8372.65	-3.14534	0.655026	-4.80186	1.57198e-06	9.15297e-05	Down-regulated	yes	yes	-	-	-	-	yes	-	-	-	-	-	yes	-	-	-	-	-	Bial	Bial	Bial	Bial	Bial	Bial
AT1G80800	364.516	0.152625	0.735889	0.207402	0.835696	0.905542	Unchanged	-	-	-	-	-	-	-	-	-	-	-	-	-	-	-	-	-	-	NA	NA	NA	NA	NA	NA
AT1G80810	6636.3	-2.48945	0.568454	-4.37933	1.19045e-05	0.000438185	Down-regulated	-	yes	-	-	-	-	-	-	-	-	-	-	-	-	-	-	-	-	ColDom	ColDom	ColDom	MatBias	PatBias	Bial
AT1G80820	40.0601	4.2046	1.87997	2.23653	0.0253172	0.110865	Unchanged	-	-	-	-	-	-	-	-	-	-	-	-	-	-	-	-	-	-	NA	NA	NA	NA	NA	NA
AT1G80830	369.906	1.28106	0.66335	1.93119	0.0534591	0.17458	Unchanged	yes	-	-	-	-	-	-	-	-	-	-	-	-	-	-	-	-	-	Bial	Bial	Bial	ColDom	ColDom	ColDom
AT1G80840	106.964	-0.0519922	0.629145	-0.0826394	0.934138	0.96222	Unchanged	-	-	-	-	-	-	-	yes	-	-	-	-	-	-	-	-	-	-	Bial	MEG	MEG_LxC	MatBias	Bial	Bial
AT1G80850	388.664	-0.276057	0.421035	-0.655662	0.512041	0.672316	Unchanged	-	yes	-	-	-	-	-	-	-	-	-	-	-	-	-	-	-	-	Bial	MatBias	Bial	MatBias	Bial	Bial
AT1G80860	621.862	0.547428	0.372962	1.46778	0.142163	0.311061	Unchanged	-	-	-	-	-	-	-	-	-	-	-	-	-	-	-	-	-	-	MatBias	MatBias	Bial	MatBias	PEG	PEG_LxC
AT1G80865	24.008	4.84419	1.9305	2.50929	0.0120974	0.0693183	Unchanged	-	-	-	-	-	-	-	-	-	-	-	-	-	-	-	-	-	-	NA	NA	NA	ColDom	ColDom	ColDom
AT1G80870	770.849	-3.36545	0.653137	-5.15275	2.56696e-07	2.32156e-05	Down-regulated	-	-	-	-	-	-	-	-	-	-	-	-	-	-	-	-	-	-	Bial	Bial	Bial	Bial	PatBias	Bial
AT1G80880	52.2701	2.60702	1.42377	1.83107	0.0670901	0.200036	Unchanged	-	-	-	-	-	-	-	-	-	-	-	-	-	-	-	-	-	-	NA	NA	NA	Bial	PEG	PEG_LxC
AT1G80890	5281.69	-4.39698	0.857843	-5.12563	2.96551e-07	2.52577e-05	Down-regulated	-	-	-	-	-	-	-	-	-	-	-	-	-	-	-	-	-	-	MatBias	PatBias	Bial	Bial	PatBias	Bial
AT1G80900	288.635	-0.30086	0.587578	-0.512034	0.608627	0.749369	Unchanged	-	-	-	-	-	-	-	-	-	-	-	-	-	-	-	-	-	-	Bial	MEG	MEG_LxC	PEG	MatBias	PEG_CxL
AT1G80910	631.33	0.0804029	0.351988	0.228425	0.819316	0.895129	Unchanged	yes	yes	-	-	-	-	-	yes	-	-	-	-	-	yes	-	-	-	-	PatBias	Bial	Bial	Bial	PatBias	Bial
AT1G80920	2470.72	0.0774653	0.489382	0.158292	0.874227	0.928674	Unchanged	-	-	-	-	-	-	-	-	-	-	-	-	-	-	-	-	-	-	Bial	Bial	Bial	Bial	Bial	Bial
AT1G80930	104185	-4.3585	0.761159	-5.72613	1.02745e-08	3.26511e-06	Down-regulated	yes	yes	-	-	-	-	-	yes	-	-	-	-	-	-	-	-	-	-	MatBias	Bial	Bial	Bial	Bial	Bial
AT1G80940	520.684	-1.85234	0.640362	-2.89264	0.00382014	0.0323587	Unchanged	-	-	-	-	-	-	-	-	-	-	-	-	-	-	-	-	-	-	MEG	Bial	MEG_CxL	MEG	PatBias	MEG_CxL
AT1G80950	521.848	0.528693	0.444687	1.18891	0.234475	0.418303	Unchanged	-	yes	-	-	-	-	-	-	-	-	-	-	-	-	-	-	-	-	Bial	Bial	Bial	Bial	Bial	Bial
AT1G80960	208.775	1.79164	0.807683	2.21825	0.0265381	0.114642	Unchanged	-	-	-	-	-	-	-	-	-	-	-	-	-	-	-	-	-	-	Bial	Bial	Bial	Bial	PEG	PEG_LxC
AT1G80970	149.343	0.350953	0.44385	0.790702	0.429118	0.603907	Unchanged	-	-	-	-	-	-	-	-	-	-	-	-	-	-	-	-	-	-	NA	NA	NA	NA	NA	NA
AT1G80980	5902.53	-3.76161	0.704099	-5.34244	9.17023e-08	1.13137e-05	Down-regulated	-	-	-	-	-	-	-	-	-	-	-	-	-	-	-	-	-	-	NA	NA	NA	NA	NA	NA
AT1G81001	9.73864	3.85696	2.50979	1.53676	0.124351	NA	Unchanged	-	-	-	-	-	-	-	-	-	-	-	-	-	-	-	-	-	-	NA	NA	NA	NA	NA	NA
AT2G01008	26271.7	-0.423897	0.809085	-0.523921	0.600333	0.742508	Unchanged	-	-	-	-	-	-	-	-	-	-	-	-	-	-	-	-	-	-	NA	NA	NA	NA	NA	NA
AT2G01010	586.095	-5.96773	1.14295	-5.22134	1.77634e-07	1.72508e-05	Down-regulated	-	-	-	yes	-	-	-	-	-	-	-	-	-	-	-	-	-	-	NA	NA	NA	NA	NA	NA
AT2G01020	83.2936	-1.25788	1.19906	-1.04905	0.294154	0.478228	Unchanged	-	-	-	yes	-	-	-	-	-	-	-	-	-	-	-	-	-	-	NA	NA	NA	NA	NA	NA
AT2G01021	48048.8	-3.01967	1.35201	-2.23347	0.0255177	0.111557	Unchanged	-	yes	-	yes	-	-	-	-	-	-	-	-	-	-	-	-	-	-	NA	NA	NA	NA	NA	NA
AT2G01022	39.7727	2.63996	1.54548	1.70818	0.0876035	0.234285	Unchanged	-	-	-	-	-	-	-	-	-	-	-	-	-	-	-	-	-	-	NA	NA	NA	NA	NA	NA
AT2G01023	379.196	1.27675	0.55574	2.29738	0.0215972	0.100779	Unchanged	-	-	-	-	-	-	-	-	-	-	-	-	-	-	-	-	-	-	NA	NA	NA	NA	NA	NA
AT2G01024	44.7078	3.5652	1.60707	2.21845	0.0265244	0.114642	Unchanged	-	-	-	-	-	-	-	-	-	-	-	-	-	-	-	-	-	-	NA	NA	NA	NA	NA	NA
AT2G01026	116.077	2.4376	0.922649	2.64196	0.00824289	0.0537637	Unchanged	-	-	-	-	-	-	-	-	-	-	-	-	-	-	-	-	-	-	NA	NA	NA	NA	NA	NA
AT2G01028	98.7294	2.17398	0.993996	2.18711	0.0287347	0.12021	Unchanged	-	-	-	-	-	-	-	-	-	-	-	-	-	-	-	-	-	-	NA	NA	NA	NA	NA	NA
AT2G01029	425.518	1.30441	0.921173	1.41603	0.156765	0.32906	Unchanged	-	-	-	-	-	-	-	-	-	-	-	-	-	-	-	-	-	-	NA	NA	NA	NA	NA	NA
AT2G01031	50.759	0.523319	0.838628	0.624018	0.532616	0.68825	Unchanged	-	-	-	-	-	-	-	-	-	-	-	-	-	-	-	-	-	-	NA	NA	NA	NA	NA	NA
AT2G01034	223.792	2.48762	0.934984	2.66061	0.00780003	0.051669	Unchanged	-	-	-	-	-	-	-	-	-	-	-	-	-	-	-	-	-	-	NA	NA	NA	NA	NA	NA
AT2G01037	338.166	2.49165	0.917668	2.71519	0.00662369	0.0463254	Unchanged	-	-	-	-	-	-	-	-	-	-	-	-	-	-	-	-	-	-	NA	NA	NA	NA	NA	NA
AT2G01040	110.673	1.25413	1.17603	1.06642	0.286236	0.47067	Unchanged	-	-	-	-	-	-	-	-	-	-	-	-	-	-	-	-	-	-	NA	NA	NA	NA	NA	NA
AT2G01050	72.2392	0.8686	1.54525	0.562111	0.57404	0.721988	Unchanged	-	yes	-	yes	-	-	-	-	-	yes	-	-	-	-	-	-	-	-	MatBias	Bial	Bial	PEG	PatBias	poPEG
AT2G01060	1280.99	-0.092125	0.390908	-0.235669	0.813689	0.89153	Unchanged	yes	yes	-	-	-	-	-	-	-	-	-	-	-	-	-	-	-	-	NA	NA	NA	NA	NA	NA
AT2G01070	1322.22	-0.38039	0.243584	-1.56164	0.118374	0.280595	Unchanged	-	-	-	-	-	-	-	-	-	-	-	-	-	-	-	-	-	-	Bial	Bial	Bial	MatBias	Bial	Bial
AT2G01080	278.442	1.39504	0.433697	3.21662	0.00129711	0.0153642	Unchanged	-	-	-	-	-	-	-	-	-	-	-	-	-	-	-	-	-	-	ColDom	ColDom	ColDom	ColDom	ColDom	ColDom
AT2G01090	132.19	-1.09565	0.621032	-1.76424	0.0776912	0.218289	Unchanged	-	-	-	-	-	-	-	-	-	-	-	-	-	-	-	-	-	-	ColDom	ColDom	ColDom	ColDom	ColDom	ColDom
AT2G01100	4079.35	-0.163369	0.226624	-0.72088	0.470984	0.639232	Unchanged	yes	yes	-	-	-	-	-	-	-	-	-	-	-	-	-	-	-	-	MatBias	PatBias	Bial	MatBias	PatBias	Bial
AT2G01110	966.481	-0.225247	0.312021	-0.721897	0.470358	0.638774	Unchanged	-	yes	-	-	-	-	-	-	-	-	-	-	-	-	-	-	-	-	MatBias	PatBias	Bial	MatBias	PEG	PEG_LxC
AT2G01120	2486.74	-1.27955	0.213935	-5.98105	2.21698e-09	1.31659e-06	Unchanged	-	yes	-	-	-	-	-	-	-	-	-	-	-	-	-	-	-	-	Bial	MEG	MEG_LxC	PatBias	MatBias	Bial
AT2G01130	2378.87	-0.138492	0.389487	-0.355576	0.722158	0.832617	Unchanged	-	yes	-	-	-	-	-	-	-	-	-	-	-	-	-	-	-	-	MatBias	PEG	PEG_LxC	MatBias	PatBias	Bial
AT2G01140	2734.72	-0.249849	0.37311	-0.66964	0.503087	0.665373	Unchanged	-	-	-	-	-	-	-	-	-	-	-	-	-	-	-	-	-	-	MEG	MatBias	poMEG	Bial	PEG	PEG_LxC
AT2G01150	26.2622	1.86727	1.60209	1.16552	0.243808	0.427912	Unchanged	yes	-	-	-	-	-	-	-	-	-	-	-	yes	-	-	-	-	-	NA	NA	NA	NA	NA	NA
AT2G01170	457.987	1.94906	0.531183	3.66927	0.000243243	0.00461216	Up-regulated	yes	-	-	-	-	-	-	-	-	-	-	-	-	-	-	-	-	-	NA	NA	NA	MEG	Bial	MEG_CxL
AT2G01175	86.4606	1.10236	0.831616	1.32557	0.184984	0.362044	Unchanged	yes	-	-	-	-	-	-	-	-	-	-	-	-	-	-	-	-	-	NA	NA	NA	Bial	MEG	MEG_LxC
AT2G01180	215.798	2.23283	1.12937	1.97706	0.0480347	0.164157	Unchanged	-	-	-	-	-	-	-	-	-	-	-	-	-	-	-	-	-	-	Bial	MEG	MEG_LxC	Bial	Bial	Bial
AT2G01190	1062.14	0.719992	0.330256	2.1801	0.0292499	0.121322	Unchanged	-	-	-	-	-	-	-	-	-	-	-	-	-	-	-	-	-	-	Bial	MatBias	Bial	Bial	Bial	Bial
AT2G01200	53.3231	0.351553	1.14608	0.306745	0.759037	0.857207	Unchanged	yes	-	-	-	-	-	-	-	-	-	-	-	-	-	-	-	-	-	Bial	Bial	Bial	NA	NA	NA
AT2G01210	230.09	-0.358462	0.560573	-0.639457	0.522526	0.679954	Unchanged	-	yes	-	-	-	-	-	-	-	-	-	-	-	-	-	-	-	-	MEG	Bial	MEG_CxL	MEG	Bial	MEG_CxL
AT2G01220	4418.57	-0.777753	0.22407	-3.47104	0.000518454	0.00795608	Unchanged	-	yes	-	-	-	-	-	-	-	-	-	-	-	-	-	-	-	-	NA	NA	NA	NA	NA	NA
AT2G01240	242.565	1.03557	0.802578	1.2903	0.196947	0.375842	Unchanged	-	-	-	-	-	-	-	-	-	-	-	-	-	-	-	-	-	-	NA	NA	NA	NA	NA	NA
AT2G01250	6800.95	0.204538	0.264486	0.773343	0.43932	0.61282	Unchanged	yes	-	-	-	-	-	-	-	-	-	-	-	-	-	-	-	-	-	NA	NA	NA	NA	NA	NA
AT2G01260	939.583	-0.98328	0.45346	-2.16839	0.0301287	0.123624	Unchanged	-	yes	-	-	-	-	-	-	-	-	-	-	-	-	-	-	-	-	Bial	MatBias	Bial	Bial	Bial	Bial
AT2G01270	2457.4	-0.332944	0.213477	-1.55963	0.118848	0.28118	Unchanged	yes	yes	-	-	-	-	-	yes	-	-	-	-	-	-	-	-	-	-	Bial	Bial	Bial	Bial	MatBias	Bial
AT2G01275	155.673	0.161506	0.517045	0.312364	0.754764	0.853998	Unchanged	yes	-	yes	-	-	-	yes	-	-	-	-	-	-	yes	-	-	-	-	NA	NA	NA	NA	NA	NA
AT2G01280	746.383	-1.60799	0.301842	-5.32726	9.9708e-08	1.20221e-05	Down-regulated	yes	yes	yes	-	-	-	yes	yes	-	-	-	-	-	yes	-	-	-	-	Bial	Bial	Bial	Bial	Bial	Bial
AT2G01290	955.357	-1.16867	0.358934	-3.25595	0.00113014	0.0139117	Unchanged	-	-	-	-	-	-	-	-	-	-	-	-	-	-	-	-	-	-	Bial	Bial	Bial	Bial	Bial	Bial
AT2G01300	14.6372	1.38582	2.80594	0.493888	0.621386	NA	Unchanged	-	-	-	yes	-	-	-	-	-	-	-	-	-	-	-	-	-	-	NA	NA	NA	Bial	Bial	Bial
AT2G01320	2072.54	-0.127359	0.314855	-0.404502	0.685844	0.806778	Unchanged	yes	yes	-	-	-	-	-	yes	-	-	-	-	-	-	-	-	-	-	PEG	PEG	PEG	MatBias	Bial	Bial
AT2G01330	824.388	-0.354377	0.212089	-1.67088	0.0947444	0.245639	Unchanged	-	-	-	-	-	-	-	-	-	-	-	-	-	-	-	-	-	-	NA	NA	NA	NA	NA	NA
AT2G01340	481.3	-1.50524	0.327955	-4.58977	4.43737e-06	0.000201081	Down-regulated	-	-	-	-	-	-	-	-	-	-	-	-	-	-	-	-	-	-	NA	NA	NA	NA	NA	NA
AT2G01350	2606.88	-0.576686	0.34142	-1.68908	0.0912038	0.240126	Unchanged	-	yes	-	-	-	-	-	-	-	-	-	-	-	-	-	-	-	-	NA	NA	NA	Bial	Bial	Bial
AT2G01370	9.95739	-0.0366222	2.32928	-0.0157225	0.987456	NA	Unchanged	-	yes	-	-	-	-	-	-	-	-	-	-	-	-	-	-	-	-	NA	NA	NA	NA	NA	NA
AT2G01390	86.6859	0.0539138	0.531545	0.101429	0.91921	0.954424	Unchanged	-	-	-	-	-	-	-	-	-	-	-	-	-	-	-	-	-	-	NA	NA	NA	NA	NA	NA
AT2G01400	410.343	-0.682977	0.427659	-1.59701	0.110263	0.268997	Unchanged	-	yes	-	-	-	-	-	yes	-	-	-	-	-	-	-	-	-	-	Bial	MatBias	Bial	Bial	PatBias	Bial
AT2G01410	644.472	-0.251145	0.394218	-0.637073	0.524078	0.681254	Unchanged	-	yes	-	-	-	-	-	yes	-	-	-	-	-	-	-	-	-	-	Bial	MatBias	Bial	Bial	PatBias	Bial
AT2G01420	124.643	0.0968082	0.948969	0.102014	0.918745	0.954317	Unchanged	-	yes	-	yes	-	yes	-	yes	-	yes	-	-	-	-	-	-	-	-	NA	NA	NA	NA	NA	NA
AT2G01422	369.423	1.26779	0.803521	1.57779	0.114614	0.275446	Unchanged	-	yes	-	yes	-	yes	-	yes	-	yes	-	-	-	-	-	-	-	-	NA	NA	NA	ColDom	ColDom	ColDom
AT2G01430	15.8211	6.98021	2.6019	2.68274	0.00730223	0.0494529	Unchanged	-	-	-	-	-	-	-	-	-	-	-	-	-	-	-	-	-	-	NA	NA	NA	NA	NA	NA
AT2G01440	347.741	0.360345	0.452037	0.797159	0.425359	0.600311	Unchanged	yes	yes	-	-	-	-	-	-	-	-	-	-	-	-	-	-	-	-	Bial	Bial	Bial	MatBias	Bial	Bial
AT2G01450	2702.04	0.589381	0.291888	2.0192	0.0434664	0.154797	Unchanged	yes	yes	-	-	-	-	-	-	-	-	-	-	-	-	-	-	-	-	NA	NA	NA	NA	NA	NA
AT2G01460	1157.49	0.750907	0.275428	2.72633	0.00640429	0.0454921	Unchanged	yes	yes	-	-	-	-	-	-	-	-	yes	-	-	-	-	-	-	-	NA	NA	NA	NA	NA	NA
AT2G01470	1136.98	0.0682515	0.312493	0.21841	0.82711	0.900704	Unchanged	-	-	-	-	-	-	-	-	-	-	-	-	-	-	-	-	-	-	NA	NA	NA	NA	NA	NA
AT2G01480	1675.61	-0.407448	0.342873	-1.18834	0.234701	0.418515	Unchanged	yes	-	-	-	-	-	-	-	-	-	-	-	-	-	-	-	-	-	Bial	MatBias	Bial	MatBias	Bial	Bial
AT2G01490	412.959	-0.337681	0.40439	-0.835037	0.403697	0.581817	Unchanged	yes	-	-	-	-	-	-	-	-	-	-	-	-	-	-	-	-	-	NA	NA	NA	Bial	Bial	Bial
AT2G01500	19.3351	2.22965	1.87734	1.18767	0.234965	0.418787	Unchanged	-	-	-	-	-	-	-	-	-	-	-	-	-	-	-	-	-	-	NA	NA	NA	NA	NA	NA
AT2G01510	46.2419	1.01556	1.22358	0.829995	0.406541	0.583898	Unchanged	-	-	-	-	-	-	-	-	-	-	-	-	-	yes	-	-	-	-	NA	NA	NA	Bial	Bial	Bial
AT2G01520	1623.18	2.50994	0.583976	4.29801	1.72336e-05	0.000585231	Up-regulated	-	-	-	-	-	-	-	-	-	yes	-	-	-	-	-	-	-	-	MEG	MEG	MEG	ColDom	ColDom	ColDom
AT2G01530	13.0155	3.61527	2.12246	1.70334	0.0885047	NA	Unchanged	-	-	-	-	-	-	-	-	-	-	-	-	-	-	-	-	-	-	NA	NA	NA	NA	NA	NA
AT2G01540	62.0384	0.163043	0.886338	0.183951	0.854052	0.916649	Unchanged	-	-	-	-	-	-	-	-	-	-	-	-	-	-	-	-	-	-	NA	NA	NA	Bial	PEG	PEG_LxC
AT2G01550	34.5671	2.85709	2.08149	1.37262	0.169871	0.345385	Unchanged	-	-	-	-	-	-	-	-	-	-	-	-	-	-	-	-	-	-	NA	NA	NA	NA	NA	NA
AT2G01560	133.028	4.1117	1.04644	3.92922	8.52211e-05	0.00203341	Up-regulated	-	-	-	-	-	-	-	-	-	-	-	-	-	-	-	-	-	-	NA	NA	NA	Bial	PEG	PEG_LxC
AT2G01570	354.792	1.52956	0.673062	2.27254	0.023054	0.104971	Unchanged	-	-	-	-	-	-	-	-	-	-	-	-	-	-	-	-	-	-	MEG	MEG	MEG	MEG	Bial	MEG_CxL
AT2G01580	18.9844	5.18133	1.44015	3.59778	0.000320947	0.00567273	Up-regulated	-	yes	-	-	-	-	-	-	-	-	-	-	-	-	-	-	-	-	NA	NA	NA	NA	NA	NA
AT2G01590	62.9163	0.189393	1.49675	0.126537	0.899307	0.942675	Unchanged	-	-	-	-	-	-	-	-	-	-	-	-	-	-	-	-	-	-	NA	NA	NA	NA	NA	NA
AT2G01600	1189.16	0.423874	0.268292	1.5799	0.11413	0.274734	Unchanged	-	yes	-	-	-	-	-	yes	-	-	-	-	-	-	-	-	-	-	Bial	Bial	Bial	Bial	Bial	Bial
AT2G01610	169.061	-0.0313191	0.819129	-0.0382346	0.969501	0.982691	Unchanged	-	-	-	-	-	-	-	-	-	-	-	-	-	-	-	-	-	-	Bial	Bial	Bial	Bial	Bial	Bial
AT2G01620	522.004	-0.0306917	0.391372	-0.0784207	0.937493	0.964273	Unchanged	-	yes	-	-	-	-	-	-	-	-	-	-	-	-	-	-	-	-	NA	NA	NA	Bial	Bial	Bial
AT2G01630	917.046	0.190407	0.246148	0.773548	0.439198	0.612744	Unchanged	-	yes	-	-	-	-	-	-	-	-	-	-	-	-	-	-	-	-	Bial	Bial	Bial	Bial	MatBias	Bial
AT2G01640	630.353	-1.56268	0.438864	-3.56073	0.000369825	0.00625518	Down-regulated	-	yes	-	-	-	-	-	-	-	-	-	-	-	-	-	-	-	-	MatBias	PatBias	Bial	MatBias	PEG	PEG_LxC
AT2G01650	441.913	0.196993	0.425991	0.462435	0.64377	0.776644	Unchanged	-	-	-	-	-	-	-	-	-	-	-	-	-	yes	-	-	-	-	NA	NA	NA	ColDom	ColDom	ColDom
AT2G01660	226.894	2.30858	0.635149	3.6347	0.000278301	0.00509695	Up-regulated	-	-	-	-	-	-	-	-	-	-	-	-	-	-	-	-	-	-	MEG	Bial	MEG_CxL	ColDom	ColDom	ColDom
AT2G01667	191.395	1.33907	0.656014	2.04123	0.0412281	0.150063	Unchanged	-	-	-	-	-	-	-	-	-	-	-	-	-	-	-	-	-	-	NA	NA	NA	NA	NA	NA
AT2G01670	143.39	-0.0692363	0.966813	-0.071613	0.94291	0.967541	Unchanged	-	-	-	-	-	-	-	-	-	-	-	-	-	-	-	-	-	-	MEG	MEG	MEG	MEG	Bial	MEG_CxL
AT2G01680	131.647	0.854767	0.613495	1.39327	0.163537	0.337169	Unchanged	-	yes	-	-	yes	-	-	-	-	-	-	-	-	-	-	-	-	-	NA	NA	NA	NA	NA	NA
AT2G01690	3340.9	-0.393217	0.350365	-1.12231	0.261733	0.446276	Unchanged	yes	yes	-	-	-	-	yes	-	-	-	-	yes	-	-	-	-	-	-	Bial	Bial	Bial	Bial	Bial	Bial
AT2G01700	32.8535	-0.660544	1.3007	-0.507838	0.611567	0.751306	Unchanged	-	-	-	-	-	-	-	-	-	-	-	-	-	-	-	-	-	-	NA	NA	NA	NA	NA	NA
AT2G01710	349.458	0.272621	0.445187	0.612374	0.54029	0.694237	Unchanged	-	-	-	-	-	-	-	-	-	-	-	-	-	-	-	-	-	-	MatBias	MatBias	Bial	Bial	Bial	Bial
AT2G01720	389.696	2.09472	0.591396	3.54199	0.000397119	0.00661062	Up-regulated	-	-	-	-	-	-	yes	-	-	-	-	-	-	-	-	-	-	-	MatBias	PEG	PEG_LxC	MatBias	PEG	PEG_LxC
AT2G01730	264.727	-0.730042	0.648752	-1.1253	0.260461	0.444973	Unchanged	yes	-	-	-	-	-	-	-	-	-	-	-	yes	-	-	-	-	-	PatBias	Bial	Bial	MatBias	Bial	Bial
AT2G01735	491.364	0.697523	0.691993	1.00799	0.313458	0.497383	Unchanged	yes	-	-	-	-	-	-	-	-	-	-	-	-	-	-	-	-	-	Bial	Bial	Bial	Bial	Bial	Bial
AT2G01740	86.3968	0.272874	0.628755	0.433991	0.664295	0.790617	Unchanged	-	yes	-	-	-	-	-	-	-	-	-	-	-	-	-	-	-	-	NA	NA	NA	NA	NA	NA
AT2G01750	108.112	-0.108369	1.07074	-0.101209	0.919384	0.954424	Unchanged	yes	-	-	-	-	-	-	-	-	-	-	-	-	-	-	-	-	-	Bial	MEG	MEG_LxC	MatBias	Bial	Bial
AT2G01755	68.1753	-2.44837	0.734088	-3.33526	0.000852208	0.01149	Unchanged	-	-	-	-	-	-	-	-	-	-	-	-	-	-	-	-	-	-	Bial	MEG	MEG_LxC	NA	NA	NA
AT2G01760	135.239	-0.175586	0.850332	-0.206491	0.836408	0.905793	Unchanged	-	yes	-	-	-	-	-	-	-	-	-	-	-	-	-	-	-	-	NA	NA	NA	NA	NA	NA
AT2G01770	16.0984	1.83935	1.63418	1.12555	0.260356	0.444905	Unchanged	-	-	-	-	-	-	-	-	-	-	-	-	-	-	-	-	-	-	NA	NA	NA	NA	NA	NA
AT2G01780	23.0302	1.7784	1.26257	1.40856	0.158966	0.331932	Unchanged	-	yes	-	-	-	-	-	-	-	-	-	-	-	-	-	-	-	-	NA	NA	NA	NA	NA	NA
AT2G01810	187.203	1.33948	1.5265	0.877481	0.380225	0.560709	Unchanged	-	-	-	-	-	-	-	-	-	-	-	-	-	-	-	-	-	-	Bial	Bial	Bial	PEG	Bial	PEG_CxL
AT2G01818	62.3025	0.214792	0.852528	0.251948	0.801082	0.883293	Unchanged	-	-	-	-	-	-	-	-	-	-	-	-	-	-	-	-	-	-	NA	NA	NA	Bial	Bial	Bial
AT2G01820	921.796	1.24502	0.509243	2.44485	0.0144914	0.0782329	Unchanged	-	yes	-	-	-	-	-	yes	-	-	-	-	-	yes	-	-	-	-	MatBias	Bial	Bial	ColDom	ColDom	ColDom
AT2G01830	304.114	-0.67752	0.570739	-1.18709	0.235191	0.419005	Unchanged	yes	yes	-	-	yes	-	-	-	-	-	-	-	-	-	-	-	-	-	NA	NA	NA	NA	NA	NA
AT2G01840	211.083	2.7517	0.864601	3.18262	0.00145949	0.0167621	Unchanged	-	-	-	-	-	-	-	-	-	-	-	-	-	-	-	-	-	-	ColDom	ColDom	ColDom	Bial	PatBias	Bial
AT2G01850	2650.02	1.51792	0.479281	3.16708	0.00153978	0.0173918	Unchanged	-	-	-	-	-	-	-	-	-	-	-	-	-	-	-	-	-	-	MEG	MEG	MEG	ColDom	ColDom	ColDom
AT2G01860	50.793	0.646369	1.04526	0.618383	0.536323	0.691197	Unchanged	-	-	-	-	-	-	-	-	-	-	-	-	-	-	-	-	-	-	NA	NA	NA	Bial	PEG	PEG_LxC
AT2G01870	45.6022	0.778397	1.62382	0.479361	0.631682	0.767455	Unchanged	yes	-	-	-	-	-	-	-	-	-	-	-	-	-	-	-	-	-	NA	NA	NA	Bial	PEG	PEG_LxC
AT2G01880	340.567	0.636403	0.626194	1.0163	0.309485	0.493817	Unchanged	yes	-	-	-	-	-	-	-	-	-	-	-	-	-	-	-	-	-	Bial	Bial	Bial	Bial	Bial	Bial
AT2G01890	16.3194	1.15609	1.76164	0.656261	0.511656	0.671878	Unchanged	-	-	-	-	-	-	-	-	yes	-	yes	-	-	-	-	-	-	-	NA	NA	NA	NA	NA	NA
AT2G01900	31.5026	4.46556	2.18204	2.04651	0.0407066	0.148979	Unchanged	-	-	-	-	-	-	-	-	yes	-	-	-	-	-	-	-	-	-	NA	NA	NA	NA	NA	NA
AT2G01905	285.381	-2.60123	1.11355	-2.33597	0.0194927	0.0942336	Unchanged	-	-	-	-	-	-	-	-	-	-	-	-	-	-	-	-	-	-	MatBias	Bial	Bial	ColDom	ColDom	ColDom
AT2G01910	1197.12	-2.27546	0.558794	-4.07209	4.65932e-05	0.00127468	Down-regulated	-	yes	-	-	-	-	-	-	-	-	-	yes	-	-	-	-	-	-	MEG	Bial	MEG_CxL	MatBias	PEG	PEG_LxC
AT2G01913	67.8132	3.02235	1.03254	2.92709	0.00342153	0.0299959	Unchanged	-	-	yes	-	-	-	-	-	-	-	yes	-	-	-	-	-	-	-	NA	NA	NA	MEG	MatBias	poMEG
AT2G01918	58.9681	0.771683	1.06759	0.722828	0.469786	0.638429	Unchanged	-	yes	-	-	-	-	-	-	-	-	-	-	-	-	-	-	-	-	NA	NA	NA	NA	NA	NA
AT2G01920	36.3082	2.96772	1.9737	1.50364	0.132675	0.299554	Unchanged	-	yes	-	-	-	-	-	-	-	-	-	-	-	-	-	-	-	-	NA	NA	NA	NA	NA	NA
AT2G01930	978.97	-0.932596	0.293863	-3.17358	0.00150574	0.017155	Unchanged	-	-	-	-	-	-	-	-	-	-	-	-	-	yes	-	-	-	-	MEG	Bial	MEG_CxL	Bial	PEG	PEG_LxC
AT2G01940	62.9149	0.231564	1.57595	0.146937	0.883182	0.93344	Unchanged	-	-	-	-	-	-	-	-	-	-	-	-	-	-	-	-	-	-	NA	NA	NA	NA	NA	NA
AT2G01950	81.9815	0.836354	1.18146	0.707896	0.47901	0.646259	Unchanged	yes	yes	-	-	-	-	-	-	-	-	-	-	-	-	-	-	-	-	NA	NA	NA	MEG	Bial	MEG_CxL
AT2G01960	82.3525	2.32328	0.699393	3.32185	0.000894217	0.0118585	Unchanged	-	-	-	-	-	-	-	-	-	-	-	-	yes	-	-	-	-	-	NA	NA	NA	NA	NA	NA
