## Supplemental Tables file 4 for "Epigenetic and transcriptional consequences of chemically induced transposon mobilization in the endosperm" (part 2 of 3)

### Sheet: TS9 (continued)
Supplementary Table S9. Full table with Differential Gene Expression analysis of LxCm (TEmob) compared to LxC (WT) endosperm and overlap with DMRs in leaves and endosperm together with parent-of-origin expression in WT and TEmob endosperm. C, Col-WT; Cm, Col-Temob; L, Ler CatWT: bias expression category in WT endosperm CatTEmob: bias expression category in TEmob endosperm 1. Del Toro-De León and Köhler 2019 2. This study Parent-of-origin expression categories as in Del Toro and Köhler 2019: MEGs, Reciprocal maternal reads >= 85% poMEG, Potential MEGs, MEG in one cross and Maternal Biased in the reciprocal PEGs, Reciprocal paternal reads >= 50% poPEG, Potential PEGs, PEG in one cross and Maternal Biased in the reciprocal Non-reciprocally imprinted: MEGs or PEGs in one cross, biallelic in the reciprocal cross: MEGs or PEGs in CxL or LxC MatBias and PatBias, significant maternal or paternal bias expression no meeting criteria for imprinted expression Accession-specific biased expression: MEG in CxL and PEG in LxC (Col-biased) MEG in LxC and PEG in CxL (Ler-biased) Bi, reciprocally biallelic
AT2G01970	1271.68	0.447418	0.291505	1.53485	0.12482	0.288928	Unchanged	yes	-	-	-	-	-	yes	-	-	-	-	-	-	-	-	-	-	-	MatBias	MatBias	Bial	MatBias	Bial	Bial
AT2G01980	465.063	-0.188785	0.343312	-0.549892	0.582393	0.728421	Unchanged	yes	yes	-	-	-	-	yes	yes	-	-	-	-	-	-	-	-	-	-	Bial	MatBias	Bial	Bial	Bial	Bial
AT2G01990	27.9036	0.538046	0.960463	0.560195	0.575346	0.72287	Unchanged	-	-	-	-	yes	-	-	yes	-	-	-	-	-	-	-	-	-	-	NA	NA	NA	NA	NA	NA
AT2G02000	241.97	2.79958	0.925468	3.02504	0.00248597	0.0243154	Unchanged	-	-	-	-	-	-	-	-	-	-	-	-	-	-	-	-	-	-	MEG	MEG	MEG	ColDom	ColDom	ColDom
AT2G02010	41.0094	2.30294	1.28095	1.79784	0.0722028	0.209139	Unchanged	-	-	-	-	-	-	-	-	-	-	-	-	-	-	-	-	-	-	NA	NA	NA	ColDom	ColDom	ColDom
AT2G02020	204.049	0.7286	0.906035	0.804163	0.421303	0.596875	Unchanged	-	-	-	-	-	-	-	-	-	-	-	-	-	-	-	-	-	-	NA	NA	NA	Bial	PEG	PEG_LxC
AT2G02030	11.6792	1.81627	2.66119	0.682501	0.494922	NA	Unchanged	-	-	-	-	-	-	-	-	-	-	-	-	-	-	-	-	-	-	NA	NA	NA	NA	NA	NA
AT2G02040	272.924	0.63434	0.476276	1.33187	0.182901	0.359474	Unchanged	-	-	-	-	-	-	-	-	-	-	-	-	-	-	-	-	-	-	MEG	Bial	MEG_CxL	Bial	PatBias	Bial
AT2G02050	573.444	0.782875	0.394597	1.98399	0.0472571	0.162747	Unchanged	-	-	-	-	-	-	-	-	-	-	-	-	-	-	-	-	-	-	MatBias	Bial	Bial	Bial	PatBias	Bial
AT2G02060	77.5922	0.527085	1.07123	0.492035	0.622694	0.760114	Unchanged	-	-	-	-	-	-	-	-	-	-	-	-	-	-	-	-	-	-	Bial	PEG	PEG_LxC	Bial	Bial	Bial
AT2G02061	26.5418	1.72312	2.13443	0.807296	0.419496	0.594973	Unchanged	-	-	-	-	-	-	-	-	-	-	-	-	-	-	-	-	-	-	NA	NA	NA	MEG	Bial	MEG_CxL
AT2G02070	566.055	-0.768748	0.548391	-1.40182	0.160968	0.334068	Unchanged	-	-	-	-	-	-	-	-	-	-	-	-	-	-	-	-	-	-	ColDom	ColDom	ColDom	Bial	PatBias	Bial
AT2G02080	328.169	0.612245	0.532581	1.14958	0.250317	0.434466	Unchanged	-	-	-	-	-	-	-	-	-	-	-	-	-	-	-	-	-	-	NA	NA	NA	ColDom	ColDom	ColDom
AT2G02090	1042.35	-2.17706	0.648627	-3.35642	0.000789582	0.010838	Unchanged	yes	-	-	-	-	-	-	-	-	-	-	-	-	-	-	-	-	-	Bial	Bial	Bial	Bial	Bial	Bial
AT2G02100	12718.8	-2.61718	0.590562	-4.43167	9.3505e-06	0.000357165	Down-regulated	-	-	-	-	-	-	-	-	-	-	-	-	-	-	-	-	-	-	Bial	Bial	Bial	Bial	Bial	Bial
AT2G02103	25.1096	-3.18131	2.33087	-1.36486	0.172298	0.348061	Unchanged	-	-	-	yes	-	-	-	-	yes	-	-	-	-	-	-	-	-	-	ColDom	ColDom	ColDom	NA	NA	NA
AT2G02120	1864.5	-4.19238	0.969339	-4.32498	1.52542e-05	0.000530331	Down-regulated	-	-	yes	-	yes	-	-	-	yes	-	yes	-	-	-	-	-	-	-	Bial	MEG	MEG_LxC	PatBias	Bial	Bial
AT2G02130	105.539	2.55253	1.39016	1.83613	0.0663377	0.198779	Unchanged	-	-	-	-	-	-	-	-	-	-	-	-	-	-	-	-	-	-	MEG	MEG	MEG	ColDom	ColDom	ColDom
AT2G02140	148.018	2.24281	0.980806	2.2867	0.0222135	0.102636	Unchanged	-	-	-	-	-	-	-	-	-	-	-	-	-	-	-	-	-	-	Bial	PEG	PEG_LxC	Bial	PEG	PEG_LxC
AT2G02147	2161.83	1.58979	0.509011	3.1233	0.00178838	0.0193292	Unchanged	-	-	-	-	-	-	-	-	-	-	-	-	-	-	-	-	-	-	Bial	Bial	Bial	Bial	Bial	Bial
AT2G02148	357.774	-0.455009	0.346892	-1.31167	0.18963	0.367635	Unchanged	-	yes	-	-	-	-	-	-	-	-	-	-	-	yes	-	-	-	-	Bial	MatBias	Bial	Bial	Bial	Bial
AT2G02150	66.0665	1.01102	1.1364	0.889669	0.373644	0.555474	Unchanged	-	yes	-	-	-	-	-	-	-	-	-	-	-	-	-	-	-	-	NA	NA	NA	NA	NA	NA
AT2G02160	6620.98	-3.34153	0.688652	-4.85228	1.2205e-06	7.59364e-05	Down-regulated	yes	yes	-	-	-	-	-	yes	-	-	-	-	-	-	-	-	-	-	Bial	Bial	Bial	MatBias	Bial	Bial
AT2G02170	150.481	-0.415982	0.734459	-0.566379	0.571136	0.719676	Unchanged	-	yes	-	-	-	-	-	-	-	-	-	-	-	-	-	-	-	-	MatBias	PEG	PEG_LxC	ColDom	ColDom	ColDom
AT2G02180	868.596	-2.6071	0.798919	-3.26328	0.0011013	0.0136332	Unchanged	-	yes	yes	-	yes	-	-	-	-	-	-	-	-	-	-	-	-	-	Bial	PatBias	Bial	Bial	PEG	PEG_LxC
AT2G02190	12.3806	3.59423	2.35156	1.52844	0.126403	NA	Unchanged	-	-	-	-	-	-	-	-	-	-	-	-	-	-	-	-	-	-	NA	NA	NA	NA	NA	NA
AT2G02200	417.772	-3.71129	1.06201	-3.4946	0.00047478	0.00748935	Down-regulated	-	-	-	-	-	-	-	-	-	-	-	-	-	-	-	-	-	-	NA	NA	NA	NA	NA	NA
AT2G02210	154.765	-1.58415	1.01268	-1.5643	0.117746	0.279704	Unchanged	-	-	-	-	-	-	-	-	-	-	-	-	-	-	-	-	-	-	NA	NA	NA	NA	NA	NA
AT2G02220	240.468	0.677635	0.66457	1.01966	0.30789	0.492107	Unchanged	-	yes	-	-	-	-	-	yes	-	-	-	-	-	yes	-	-	-	-	Bial	MEG	MEG_LxC	Bial	Bial	Bial
AT2G02230	1051.88	-1.49072	0.446783	-3.33656	0.000848223	0.011448	Unchanged	-	-	-	-	-	-	-	-	-	-	-	-	-	-	-	-	-	-	NA	NA	NA	NA	NA	NA
AT2G02240	14.9893	0.477212	1.75309	0.272211	0.785459	NA	Unchanged	-	yes	-	-	-	yes	-	-	-	-	-	-	-	-	-	-	-	-	NA	NA	NA	NA	NA	NA
AT2G02250	12.6505	5.56512	2.88778	1.92713	0.0539635	NA	Unchanged	-	-	-	-	-	-	-	-	-	-	-	-	-	-	-	-	-	-	NA	NA	NA	NA	NA	NA
AT2G02270	13.2624	2.14208	2.29442	0.933603	0.350509	NA	Unchanged	-	-	-	-	-	-	-	-	-	-	-	-	-	-	-	-	-	-	NA	NA	NA	Bial	MEG	MEG_LxC
AT2G02290	20.0978	-2.2115	1.69468	-1.30497	0.191904	0.370193	Unchanged	-	-	-	-	-	-	-	-	-	-	-	-	-	-	-	-	-	-	NA	NA	NA	NA	NA	NA
AT2G02300	8.94424	3.09119	2.82533	1.0941	0.273912	NA	Unchanged	-	yes	-	-	-	-	-	-	-	-	-	-	-	-	-	-	-	-	NA	NA	NA	NA	NA	NA
AT2G02310	9.68658	4.2597	2.63922	1.614	0.106528	NA	Unchanged	-	-	-	-	-	-	-	-	-	-	-	-	-	-	-	-	-	-	NA	NA	NA	NA	NA	NA
AT2G02340	32.7905	1.1899	1.53685	0.774244	0.438787	0.612397	Unchanged	-	-	yes	-	-	-	-	-	-	-	-	-	-	yes	-	-	-	-	NA	NA	NA	NA	NA	NA
AT2G02350	1301.87	-0.420842	0.277988	-1.51389	0.130054	0.295908	Unchanged	-	yes	-	-	-	-	-	-	-	-	-	-	-	yes	-	-	-	-	LerDom	LerDom	LerDom	PatBias	MatBias	Bial
AT2G02360	539.506	-0.610548	0.39453	-1.54754	0.121734	0.284798	Unchanged	-	-	-	-	-	-	-	-	-	-	-	-	-	-	-	-	-	-	ColDom	ColDom	ColDom	ColDom	ColDom	ColDom
AT2G02370	310.227	-1.18887	0.470513	-2.52676	0.0115121	0.0669793	Unchanged	-	yes	-	-	-	-	-	-	-	-	-	-	-	yes	-	-	-	-	MatBias	Bial	Bial	Bial	PEG	PEG_LxC
AT2G02380	80.6398	1.93801	1.10392	1.75557	0.0791611	0.220528	Unchanged	-	-	yes	-	-	-	yes	yes	yes	-	yes	-	-	-	-	-	-	-	NA	NA	NA	Bial	MatBias	Bial
AT2G02390	662.562	-0.28579	0.306707	-0.9318	0.35144	0.534844	Unchanged	yes	-	-	-	-	-	-	-	-	-	-	-	-	-	-	-	-	-	LerDom	LerDom	LerDom	LerDom	LerDom	LerDom
AT2G02400	389.929	0.596824	0.817992	0.729622	0.465621	0.634737	Unchanged	-	yes	-	-	-	-	-	yes	-	-	-	-	-	-	-	-	-	-	Bial	Bial	Bial	Bial	Bial	Bial
AT2G02410	916.144	-0.0312894	0.449434	-0.0696196	0.944496	0.968499	Unchanged	-	yes	-	-	-	-	-	yes	-	-	-	-	-	-	-	-	-	-	MatBias	MatBias	Bial	Bial	MatBias	Bial
AT2G02430	126.391	0.0696755	0.700962	0.0993998	0.920821	0.955229	Unchanged	-	-	-	-	-	-	-	-	-	-	-	-	-	-	-	-	-	-	PEG	Bial	PEG_CxL	Bial	MatBias	Bial
AT2G02440	16.6924	-0.522874	2.75239	-0.189971	0.849332	0.914072	Unchanged	-	-	-	-	-	-	-	-	yes	-	-	-	-	yes	-	-	-	-	NA	NA	NA	NA	NA	NA
AT2G02450	36.7189	1.61833	2.24032	0.722368	0.470068	0.63866	Unchanged	-	-	-	-	-	-	-	-	-	-	-	-	-	-	-	-	-	-	MEG	MEG	MEG	ColDom	ColDom	ColDom
AT2G02470	2641.39	-1.9577	0.568905	-3.44117	0.000579207	0.0086858	Down-regulated	-	yes	-	-	-	-	-	-	-	-	-	-	-	-	-	-	-	-	MEG	Bial	MEG_CxL	Bial	Bial	Bial
AT2G02480	1207.9	-3.38485	0.94127	-3.59604	0.000323095	0.00569157	Down-regulated	yes	yes	-	-	-	-	yes	yes	-	-	-	-	yes	yes	-	-	-	-	PEG	MatBias	PEG_CxL	PatBias	MEG	MEG_LxC
AT2G02490	786.329	2.76167	0.833194	3.31456	0.000917884	0.0120603	Unchanged	-	-	-	-	-	-	-	-	-	-	-	-	-	-	-	-	-	-	MEG	Bial	MEG_CxL	ColDom	ColDom	ColDom
AT2G02498	2161	2.05975	0.692186	2.97571	0.00292311	0.0269089	Unchanged	-	-	-	-	-	-	-	-	-	-	-	-	yes	-	-	-	-	-	ColDom	ColDom	ColDom	ColDom	ColDom	ColDom
AT2G02500	519.417	-0.982646	0.39309	-2.4998	0.0124264	0.0705583	Unchanged	-	yes	-	-	-	-	-	yes	-	-	-	-	-	yes	-	-	-	-	MatBias	Bial	Bial	Bial	Bial	Bial
AT2G02510	679.518	-0.274512	0.522248	-0.525636	0.599141	0.741614	Unchanged	-	-	-	-	-	-	-	-	-	-	-	-	-	-	-	-	-	-	Bial	MatBias	Bial	MatBias	PEG	PEG_LxC
AT2G02515	1530.87	1.96533	1.76776	1.11177	0.266238	0.450949	Unchanged	-	-	-	-	-	-	-	-	-	-	-	-	-	-	-	-	-	-	Bial	MatBias	Bial	Bial	PatBias	Bial
AT2G02520	71.6211	0.888655	1.30821	0.679288	0.496955	0.660582	Unchanged	-	-	-	-	-	-	-	-	-	-	-	-	-	-	-	-	-	-	LerDom	LerDom	LerDom	Bial	MEG	MEG_LxC
AT2G02540	27.6007	4.57577	1.69148	2.70518	0.00682673	0.0472308	Unchanged	-	-	-	-	-	-	-	-	-	-	-	-	-	-	-	-	-	-	NA	NA	NA	NA	NA	NA
AT2G02560	1517.73	-0.00388317	0.207907	-0.0186775	0.985098	0.991922	Unchanged	yes	yes	-	-	-	-	-	yes	-	-	yes	-	-	yes	-	-	-	-	Bial	Bial	Bial	Bial	PatBias	Bial
AT2G02570	5993.35	-0.275473	0.322803	-0.853378	0.39345	0.572817	Unchanged	-	yes	-	-	-	-	-	yes	-	-	-	-	-	yes	-	-	-	-	Bial	Bial	Bial	Bial	PatBias	Bial
AT2G02580	31.3724	2.94193	1.46948	2.00202	0.0452825	0.158815	Unchanged	yes	-	-	-	-	-	yes	-	-	-	-	-	yes	-	-	-	-	-	NA	NA	NA	ColDom	ColDom	ColDom
AT2G02590	119.015	0.35261	0.501103	0.703668	0.48164	0.648148	Unchanged	-	-	-	-	-	-	-	-	-	-	-	-	-	-	-	-	-	-	MatBias	MatBias	Bial	Bial	Bial	Bial
AT2G02610	28.2239	3.37588	1.96045	1.722	0.0850703	0.230006	Unchanged	-	-	-	-	-	-	-	-	-	-	-	-	-	-	-	-	-	-	NA	NA	NA	NA	NA	NA
AT2G02620	11.2477	6.48606	3.48546	1.86089	0.0627598	NA	Unchanged	-	yes	-	-	-	-	-	-	-	-	-	-	-	-	-	-	-	-	NA	NA	NA	NA	NA	NA
AT2G02630	27.6688	3.61036	2.53903	1.42194	0.155042	0.327058	Unchanged	-	-	-	-	-	-	-	-	-	-	-	-	-	-	-	-	-	-	NA	NA	NA	NA	NA	NA
AT2G02640	24.0127	3.31335	1.90091	1.74303	0.0813278	0.223773	Unchanged	-	-	-	-	-	-	-	-	-	-	-	-	-	-	-	-	-	-	NA	NA	NA	NA	NA	NA
AT2G02650	62.7348	0.881236	1.4186	0.621199	0.534468	0.68971	Unchanged	-	-	-	-	yes	-	-	-	-	-	-	-	-	-	-	-	-	-	NA	NA	NA	NA	NA	NA
AT2G02660	124.933	1.60761	0.877385	1.83227	0.0669107	0.1997	Unchanged	-	-	-	-	-	-	-	-	-	-	-	-	-	-	-	-	-	-	Bial	Bial	Bial	Bial	Bial	Bial
AT2G02680	51.2561	2.59529	1.9961	1.30018	0.193539	0.372064	Unchanged	-	-	-	-	-	-	-	-	-	-	-	-	-	-	-	-	-	-	NA	NA	NA	NA	NA	NA
AT2G02690	34.1284	2.56902	1.81214	1.41767	0.156286	0.328547	Unchanged	-	-	-	-	-	-	-	-	-	-	-	-	-	-	-	-	-	-	NA	NA	NA	NA	NA	NA
AT2G02700	30.6971	3.02883	1.8335	1.65194	0.0985472	0.251539	Unchanged	-	-	-	-	yes	-	-	-	-	-	-	-	-	-	-	-	-	-	NA	NA	NA	NA	NA	NA
AT2G02710	972.838	-0.0335314	0.627489	-0.0534374	0.957383	0.976498	Unchanged	-	yes	-	-	-	-	-	-	-	-	-	-	-	-	-	-	-	-	Bial	PEG	PEG_LxC	Bial	Bial	Bial
AT2G02720	507.651	1.05124	0.696642	1.50901	0.131295	0.297804	Unchanged	yes	yes	-	-	-	-	-	yes	-	-	-	-	-	-	-	-	-	-	Bial	PEG	PEG_LxC	PEG	PEG	PEG
AT2G02730	1230.1	-0.424596	0.273475	-1.55259	0.12052	0.283327	Unchanged	-	yes	-	-	-	-	-	-	-	-	-	-	-	-	-	-	-	-	Bial	PEG	PEG_LxC	PEG	PEG	PEG
AT2G02740	445.458	-0.598867	0.366753	-1.63289	0.102492	0.257976	Unchanged	-	yes	-	-	-	-	-	-	-	-	-	-	-	-	-	-	-	-	NA	NA	NA	NA	NA	NA
AT2G02750	145.097	-0.342573	0.521717	-0.656626	0.511421	0.671737	Unchanged	-	-	-	-	-	-	-	-	-	-	-	-	-	-	-	-	-	-	NA	NA	NA	PatBias	PEG	poPEG
AT2G02760	2032.88	-0.128585	0.287604	-0.44709	0.65481	0.784544	Unchanged	yes	-	-	-	-	-	-	-	-	-	-	-	-	-	-	-	-	-	NA	NA	NA	MEG	Bial	MEG_CxL
AT2G02770	779.929	-0.602485	0.26043	-2.31342	0.0206995	0.0979245	Unchanged	-	yes	-	-	yes	-	-	-	-	-	-	-	-	-	-	-	-	-	NA	NA	NA	NA	NA	NA
AT2G02780	305.36	1.94576	1.02652	1.89549	0.0580272	0.183377	Unchanged	-	yes	-	-	-	-	-	yes	-	-	-	-	-	yes	-	-	-	-	MEG	MEG	MEG	MEG	PatBias	MEG_CxL
AT2G02790	440.94	1.42437	0.379116	3.75709	0.000171902	0.00352345	Unchanged	yes	yes	-	-	-	-	-	yes	yes	-	-	-	-	-	-	-	-	-	MEG	Bial	MEG_CxL	MEG	Bial	MEG_CxL
AT2G02795	15.304	2.53499	1.86743	1.35747	0.174631	NA	Unchanged	-	yes	-	-	-	-	-	yes	-	yes	-	-	-	yes	-	-	-	-	NA	NA	NA	NA	NA	NA
AT2G02800	291.429	0.195184	0.52119	0.374496	0.708035	0.823314	Unchanged	-	yes	-	-	-	-	-	yes	-	yes	-	-	-	yes	-	-	-	-	MEG	PatBias	MEG_CxL	MatBias	PatBias	Bial
AT2G02810	626.817	1.45909	0.549236	2.65658	0.00789372	0.0521584	Unchanged	-	-	-	-	-	-	-	-	-	-	-	-	-	-	-	-	-	-	Bial	Bial	Bial	Bial	Bial	Bial
AT2G02820	485.886	0.633948	0.435532	1.45557	0.145511	0.31558	Unchanged	-	-	-	-	-	-	-	-	-	-	-	-	-	-	-	-	-	-	MatBias	PEG	PEG_LxC	Bial	Bial	Bial
AT2G02840	11.5655	2.62329	2.23664	1.17287	0.240847	NA	Unchanged	-	-	-	-	-	-	-	-	-	-	-	-	-	-	-	-	-	-	NA	NA	NA	NA	NA	NA
AT2G02850	12.6875	1.75127	1.70156	1.02921	0.303379	NA	Unchanged	yes	-	-	-	-	-	-	-	-	-	-	-	-	yes	-	-	-	-	NA	NA	NA	NA	NA	NA
AT2G02860	1132.35	0.356342	0.427252	0.834032	0.404263	0.582333	Unchanged	yes	yes	-	-	-	-	-	-	-	-	-	-	-	yes	-	-	-	-	Bial	MatBias	Bial	Bial	Bial	Bial
AT2G02870	3372.37	-1.19168	0.512183	-2.32667	0.0199828	0.0957357	Unchanged	yes	-	-	-	-	-	-	-	-	-	-	-	-	-	-	-	-	-	Bial	Bial	Bial	Bial	Bial	Bial
AT2G02880	3022.65	-5.05169	0.948259	-5.32733	9.96653e-08	1.20221e-05	Down-regulated	-	-	-	-	-	-	-	-	-	-	-	-	-	-	-	-	-	-	NA	NA	NA	NA	NA	NA
AT2G02890	31.5485	3.72301	1.51245	2.46158	0.0138328	0.0758284	Unchanged	-	yes	-	-	-	-	-	-	-	-	-	-	-	-	-	-	-	-	NA	NA	NA	NA	NA	NA
AT2G02910	289.33	-0.476969	0.374269	-1.2744	0.20252	0.382238	Unchanged	yes	-	-	-	-	-	-	-	-	-	-	-	-	-	-	-	-	-	Bial	Bial	Bial	NA	NA	NA
AT2G02930	181.16	1.33222	1.05112	1.26743	0.205002	0.384766	Unchanged	-	-	-	-	-	-	-	-	-	-	-	-	-	-	-	-	-	-	NA	NA	NA	NA	NA	NA
AT2G02950	42.9717	0.580789	1.23364	0.470795	0.637787	0.771973	Unchanged	-	-	-	-	-	-	-	-	-	-	-	-	-	-	-	-	-	-	Bial	Bial	Bial	Bial	PatBias	Bial
AT2G02955	394.808	-0.865816	0.322017	-2.68873	0.00717253	0.0488527	Unchanged	-	yes	-	-	-	-	-	yes	-	-	-	-	-	yes	-	-	-	-	MatBias	Bial	Bial	Bial	PatBias	Bial
AT2G02960	1464.13	1.87318	0.41516	4.51195	6.42351e-06	0.000266151	Up-regulated	yes	-	-	-	-	-	-	-	-	-	-	-	-	-	-	-	-	-	ColDom	ColDom	ColDom	ColDom	ColDom	ColDom
AT2G02970	558.226	0.722665	0.406501	1.77777	0.0754417	0.214897	Unchanged	-	yes	-	-	-	-	-	-	-	-	-	-	-	-	-	-	-	-	Bial	PEG	PEG_LxC	Bial	PEG	PEG_LxC
AT2G02980	63.0615	0.895156	1.12622	0.794832	0.426711	0.601606	Unchanged	-	-	-	-	-	-	-	-	-	-	-	-	-	-	-	-	-	-	NA	NA	NA	Bial	Bial	Bial
AT2G02990	283.052	1.30219	0.528249	2.46511	0.0136971	0.0753984	Unchanged	-	-	-	-	-	-	-	-	-	-	-	-	-	-	-	-	-	-	ColDom	ColDom	ColDom	ColDom	ColDom	ColDom
AT2G03000	16.075	6.79171	2.31149	2.93823	0.0033009	0.0292108	Unchanged	-	-	-	-	-	-	-	yes	-	-	-	-	-	-	-	-	-	-	NA	NA	NA	PEG	PEG	PEG
AT2G03010	408.679	-2.84177	0.674303	-4.21439	2.50456e-05	0.000774559	Down-regulated	-	yes	-	-	-	-	-	-	-	-	-	-	-	-	-	-	-	-	Bial	PEG	PEG_LxC	Bial	MEG	MEG_LxC
AT2G03020	59.8381	1.37639	0.930468	1.47925	0.139074	0.30706	Unchanged	-	-	-	-	-	-	-	-	-	-	-	-	-	-	-	-	-	-	NA	NA	NA	NA	NA	NA
AT2G03040	143.23	1.77414	0.932525	1.90251	0.0571039	0.181724	Unchanged	-	-	-	-	-	-	-	-	-	-	-	-	-	-	-	-	-	-	NA	NA	NA	Bial	PatBias	Bial
AT2G03050	183.774	-1.01843	0.487359	-2.08968	0.0366463	0.140101	Unchanged	-	-	-	-	-	-	-	-	-	-	-	-	-	-	-	-	-	-	Bial	MatBias	Bial	MatBias	Bial	Bial
AT2G03060	295.883	0.481312	0.640219	0.751793	0.452176	0.624007	Unchanged	yes	-	-	-	-	-	yes	-	-	-	-	-	-	-	-	-	-	-	MatBias	Bial	Bial	MatBias	Bial	Bial
AT2G03070	500.786	0.998207	0.342388	2.91543	0.003552	0.0307809	Unchanged	yes	-	-	-	yes	yes	-	-	-	-	yes	-	-	-	-	-	-	-	Bial	Bial	Bial	MEG	Bial	MEG_CxL
AT2G03080	29.5448	3.10869	1.56332	1.98852	0.0467537	0.161925	Unchanged	-	-	-	-	-	-	-	-	-	-	-	-	-	-	-	-	-	-	NA	NA	NA	NA	NA	NA
AT2G03090	240.864	0.774484	0.589463	1.31388	0.188886	0.366736	Unchanged	-	-	-	-	-	-	-	-	-	-	-	-	-	-	-	-	-	-	LerDom	LerDom	LerDom	MEG	MEG	MEG
AT2G03100	15.1133	1.33988	2.54062	0.527382	0.597929	NA	Unchanged	-	-	-	-	-	-	-	-	-	-	-	-	-	-	-	-	-	-	NA	NA	NA	NA	NA	NA
AT2G03110	32.9867	0.347846	0.993517	0.350116	0.726251	0.835197	Unchanged	-	-	-	-	-	-	-	-	-	-	-	-	-	-	-	-	-	-	NA	NA	NA	LerDom	LerDom	LerDom
AT2G03120	1611.4	1.57417	0.372078	4.23075	2.32917e-05	0.000733581	Up-regulated	-	-	-	-	-	-	-	-	-	-	-	-	-	-	-	-	-	-	Bial	Bial	Bial	MatBias	PatBias	Bial
AT2G03130	15.6132	2.26668	1.66773	1.35914	0.174101	0.349797	Unchanged	-	-	-	-	-	-	-	-	-	-	-	-	-	-	-	-	-	-	NA	NA	NA	NA	NA	NA
AT2G03140	5367.35	-3.47777	0.724889	-4.79766	1.60531e-06	9.26503e-05	Down-regulated	-	yes	-	-	-	-	-	-	-	-	-	-	-	-	-	-	-	-	Bial	Bial	Bial	Bial	Bial	Bial
AT2G03150	9847.05	-2.88676	0.619883	-4.65694	3.20939e-06	0.000156997	Down-regulated	yes	yes	-	-	-	-	-	-	-	-	-	-	-	yes	-	-	-	-	Bial	Bial	Bial	Bial	Bial	Bial
AT2G03160	11.0339	3.10091	2.33174	1.32987	0.183561	NA	Unchanged	-	-	-	-	-	-	-	-	-	-	-	-	-	-	-	-	-	-	NA	NA	NA	NA	NA	NA
AT2G03170	13.0797	3.14884	2.10284	1.49742	0.134283	NA	Unchanged	-	-	-	-	-	-	-	-	-	-	-	-	-	-	-	-	-	-	NA	NA	NA	NA	NA	NA
AT2G03180	220.351	1.13081	0.6682	1.69233	0.0905838	0.239188	Unchanged	-	-	-	-	-	-	-	-	-	-	-	-	-	-	-	-	-	-	MatBias	MEG	poMEG	PatBias	MEG	MEG_LxC
AT2G03190	1677.89	0.469469	0.392441	1.19628	0.231588	0.414973	Unchanged	-	-	-	-	-	-	-	-	-	-	-	-	-	-	-	-	-	-	Bial	MatBias	Bial	Bial	Bial	Bial
AT2G03200	60.8944	0.790797	1.11736	0.707738	0.479108	0.646261	Unchanged	-	yes	-	-	-	-	-	yes	-	-	-	-	-	yes	-	-	-	-	MEG	Bial	MEG_CxL	MEG	Bial	MEG_CxL
AT2G03210	52.3898	0.260534	0.926071	0.281332	0.778456	0.869085	Unchanged	-	yes	-	-	-	-	-	-	-	-	-	-	-	-	-	-	-	-	NA	NA	NA	MEG	PatBias	MEG_CxL
AT2G03220	156.608	0.448574	0.598315	0.749729	0.453418	0.624669	Unchanged	-	yes	-	-	-	-	-	-	-	-	-	-	-	-	-	-	-	-	Bial	MatBias	Bial	Bial	PEG	PEG_LxC
AT2G03230	260.569	-4.263	0.847829	-5.02814	4.95269e-07	3.75634e-05	Down-regulated	-	-	-	-	-	-	-	-	-	-	-	-	-	-	-	-	-	-	PEG	Bial	PEG_CxL	Bial	PEG	PEG_LxC
AT2G03240	522.406	0.0888144	0.332843	0.266835	0.789596	0.876522	Unchanged	yes	yes	-	-	-	-	-	-	-	-	-	-	-	-	-	-	-	-	PEG	Bial	PEG_CxL	NA	NA	NA
AT2G03250	16.2214	2.70929	2.34524	1.15523	0.247997	0.432198	Unchanged	yes	-	-	-	-	-	-	-	-	-	yes	-	-	-	-	-	-	-	NA	NA	NA	NA	NA	NA
AT2G03260	97.4625	-0.487153	0.783744	-0.621571	0.534224	0.689573	Unchanged	-	yes	-	-	-	-	-	yes	-	-	-	-	-	-	-	-	-	-	Bial	Bial	Bial	Bial	Bial	Bial
AT2G03270	462.563	-0.484095	0.652628	-0.741763	0.458231	0.628733	Unchanged	yes	yes	-	-	-	-	-	-	-	-	yes	-	-	-	-	-	-	-	NA	NA	NA	Bial	PEG	PEG_LxC
AT2G03280	744.383	0.065123	0.353816	0.184059	0.853967	0.916649	Unchanged	-	-	-	-	-	-	-	-	-	-	-	-	-	-	-	-	-	-	NA	NA	NA	ColDom	ColDom	ColDom
AT2G03290	709.753	1.48348	0.397978	3.72754	0.00019336	0.00385519	Unchanged	-	-	-	-	-	-	-	-	-	-	-	-	-	-	-	-	-	-	MEG	Bial	MEG_CxL	ColDom	ColDom	ColDom
AT2G03291	34.7637	5.07634	1.76389	2.87793	0.00400292	0.0334972	Unchanged	-	-	-	-	-	-	-	-	-	-	-	-	-	-	-	-	-	-	NA	NA	NA	NA	NA	NA
AT2G03310	20.1676	1.91807	2.18493	0.87786	0.38002	0.560583	Unchanged	-	-	-	-	-	-	-	-	-	-	-	-	-	-	-	-	-	-	NA	NA	NA	Bial	PEG	PEG_LxC
AT2G03330	286.19	0.253883	0.318003	0.798367	0.424658	0.599546	Unchanged	-	yes	-	-	yes	-	-	-	-	-	-	-	-	-	-	-	-	-	NA	NA	NA	NA	NA	NA
AT2G03340	181.282	-0.0623742	0.71679	-0.0870187	0.930657	0.960398	Unchanged	yes	yes	-	-	-	-	-	-	-	-	yes	-	-	-	-	-	-	-	NA	NA	NA	Bial	MatBias	Bial
AT2G03350	177.231	0.530492	0.734881	0.721876	0.470371	0.638774	Unchanged	yes	-	-	-	-	-	-	-	-	-	-	-	-	-	-	-	-	-	NA	NA	NA	MEG	Bial	MEG_CxL
AT2G03360	54.2338	3.47844	0.856391	4.06175	4.87071e-05	0.00131474	Up-regulated	-	-	-	-	-	-	-	-	-	-	-	-	-	-	-	-	-	-	NA	NA	NA	Bial	Bial	Bial
AT2G03370	69.7007	2.92549	1.32945	2.20053	0.027769	0.117913	Unchanged	yes	-	-	-	yes	-	-	-	-	-	-	-	yes	-	-	-	-	-	NA	NA	NA	Bial	MEG	MEG_LxC
AT2G03380	40.7094	1.52775	1.2888	1.1854	0.235859	0.419528	Unchanged	yes	-	-	-	yes	-	-	-	-	-	-	-	yes	-	-	-	-	-	NA	NA	NA	Bial	Bial	Bial
AT2G03390	741.006	0.320561	0.362182	0.885084	0.376112	0.557599	Unchanged	-	yes	-	-	-	-	-	yes	-	-	-	-	-	-	-	-	-	-	ColDom	ColDom	ColDom	MatBias	PEG	PEG_LxC
AT2G03410	651.377	-0.788363	0.43826	-1.79885	0.072043	0.20882	Unchanged	yes	-	-	-	-	-	-	-	-	-	-	-	-	-	-	-	-	-	Bial	Bial	Bial	Bial	PEG	PEG_LxC
AT2G03420	440.886	-0.884316	0.490436	-1.80312	0.0713687	0.207797	Unchanged	-	-	-	-	-	-	-	-	-	-	-	-	-	-	-	-	-	-	Bial	Bial	Bial	Bial	Bial	Bial
AT2G03430	1053.75	-0.280204	0.326258	-0.858843	0.390427	0.570088	Unchanged	-	-	-	-	yes	-	-	-	-	-	-	-	-	-	-	-	-	-	Bial	Bial	Bial	Bial	MatBias	Bial
AT2G03440	83.8424	-1.52553	1.28334	-1.18872	0.234551	0.418351	Unchanged	-	-	-	-	-	-	-	-	-	-	-	-	-	-	-	-	-	-	MEG	MEG	MEG	ColDom	ColDom	ColDom
AT2G03450	159.917	0.196349	0.706088	0.27808	0.780951	0.871003	Unchanged	yes	yes	-	-	-	-	-	-	-	-	-	-	-	-	-	-	-	-	NA	NA	NA	NA	NA	NA
AT2G03460	57.0352	1.28459	0.938803	1.36833	0.17121	0.346952	Unchanged	-	yes	-	-	-	-	-	-	-	-	-	-	-	-	-	-	-	-	NA	NA	NA	LerDom	LerDom	LerDom
AT2G03470	1776.88	-0.472882	0.481976	-0.981134	0.326527	0.510438	Unchanged	yes	yes	-	-	-	-	yes	-	-	-	-	-	yes	-	-	-	-	-	MatBias	Bial	Bial	Bial	Bial	Bial
AT2G03480	43.5475	1.95295	1.60549	1.21642	0.223823	0.406527	Unchanged	-	yes	-	-	yes	-	-	-	-	-	-	-	-	-	-	-	-	-	NA	NA	NA	NA	NA	NA
AT2G03500	14.2191	0.207466	1.47655	0.140507	0.888259	NA	Unchanged	-	-	-	-	-	-	-	-	-	-	-	-	-	-	-	-	-	-	NA	NA	NA	NA	NA	NA
AT2G03505	1444.84	-0.133869	0.43815	-0.305533	0.759961	0.857844	Unchanged	-	-	-	-	-	-	-	-	-	-	-	-	-	-	-	-	-	-	NA	NA	NA	NA	NA	NA
AT2G03510	850.578	0.817276	0.468275	1.74529	0.0809348	0.223178	Unchanged	-	-	-	-	-	-	-	-	-	-	-	-	-	-	-	-	-	-	NA	NA	NA	NA	NA	NA
AT2G03520	49.2751	1.93149	1.9996	0.965936	0.334076	0.517951	Unchanged	-	yes	-	-	-	-	-	-	-	-	-	-	-	-	-	-	-	-	NA	NA	NA	NA	NA	NA
AT2G03530	46.8584	0.713349	1.38766	0.514065	0.607206	0.748098	Unchanged	-	yes	-	-	-	-	yes	yes	-	-	-	-	-	yes	-	-	-	-	NA	NA	NA	MEG	MEG	MEG
AT2G03550	11.4463	1.25555	2.29022	0.548222	0.58354	NA	Unchanged	-	-	-	-	-	-	-	-	-	-	-	-	-	-	-	-	-	-	NA	NA	NA	NA	NA	NA
AT2G03560	153.753	0.0423514	0.793751	0.0533561	0.957448	0.97652	Unchanged	-	yes	-	-	-	-	-	-	-	-	-	-	-	-	-	-	-	-	NA	NA	NA	NA	NA	NA
AT2G03565	73.5906	-0.585078	0.794382	-0.736519	0.461415	0.631376	Unchanged	-	-	-	-	-	-	-	-	-	-	-	-	-	-	-	-	-	-	NA	NA	NA	NA	NA	NA
AT2G03590	58.1548	0.829483	1.02103	0.8124	0.416562	0.592759	Unchanged	-	yes	-	-	-	-	-	-	-	-	-	-	-	-	-	-	-	-	NA	NA	NA	NA	NA	NA
AT2G03600	8.2951	3.9046	2.39781	1.62841	0.103439	NA	Unchanged	-	yes	-	-	-	-	-	yes	-	-	-	-	-	-	-	-	-	-	NA	NA	NA	NA	NA	NA
AT2G03620	332.467	-0.3685	0.344314	-1.07024	0.28451	0.46901	Unchanged	yes	yes	-	-	-	-	-	-	-	-	-	-	-	-	-	-	-	-	NA	NA	NA	Bial	Bial	Bial
AT2G03630	22.0204	0.964517	1.89806	0.508159	0.611342	0.751204	Unchanged	-	yes	-	-	-	-	-	-	-	-	-	-	-	-	-	-	-	-	NA	NA	NA	NA	NA	NA
AT2G03640	2949.44	-0.948116	0.200789	-4.72195	2.33593e-06	0.0001232	Unchanged	yes	yes	-	-	-	-	-	yes	-	-	-	-	-	-	-	-	-	-	MatBias	Bial	Bial	Bial	MatBias	Bial
AT2G03667	489.349	-0.00064217	0.404139	-0.00158898	0.998732	0.999302	Unchanged	-	yes	-	-	-	-	yes	-	-	-	-	-	-	-	-	-	-	-	NA	NA	NA	NA	NA	NA
AT2G03670	297.614	1.25927	0.648779	1.94098	0.0522603	0.172317	Unchanged	-	yes	-	-	-	-	-	-	-	-	-	-	-	-	-	-	-	-	NA	NA	NA	NA	NA	NA
AT2G03680	1362.96	-0.277634	0.253999	-1.09305	0.274371	0.458852	Unchanged	-	yes	-	-	-	-	-	-	-	-	-	-	-	-	-	-	-	-	NA	NA	NA	NA	NA	NA
AT2G03690	959.017	-0.995132	0.304183	-3.27149	0.00106981	0.0133627	Unchanged	-	yes	-	-	yes	-	-	-	-	-	-	-	-	-	-	-	-	-	MatBias	Bial	Bial	MatBias	Bial	Bial
AT2G03710	49.9368	0.694899	0.972355	0.714656	0.474822	0.642519	Unchanged	-	-	-	-	-	-	-	-	-	-	-	-	-	-	-	-	-	-	NA	NA	NA	NA	NA	NA
AT2G03720	67.248	0.3463	1.38127	0.250711	0.802037	0.883957	Unchanged	yes	-	-	-	-	-	-	-	-	-	-	-	-	-	-	-	-	-	NA	NA	NA	NA	NA	NA
AT2G03730	1056.05	0.194045	0.513246	0.378075	0.705375	0.821346	Unchanged	-	yes	-	-	-	-	-	-	-	-	-	-	-	-	-	-	-	-	NA	NA	NA	NA	NA	NA
AT2G03740	10.4414	2.33266	2.44592	0.953694	0.340239	NA	Unchanged	-	yes	-	-	-	-	-	-	-	-	-	-	-	-	-	-	-	-	NA	NA	NA	NA	NA	NA
AT2G03750	74.4224	-0.172691	1.01177	-0.170683	0.864473	0.922895	Unchanged	-	-	-	-	-	-	-	-	-	-	-	-	-	-	-	-	-	-	NA	NA	NA	NA	NA	NA
AT2G03760	422.536	0.324385	0.664013	0.488522	0.62518	0.7623	Unchanged	-	yes	-	-	-	-	-	-	-	-	-	-	-	-	-	-	-	-	MEG	Bial	MEG_CxL	ColDom	ColDom	ColDom
AT2G03770	552.676	0.638957	0.576751	1.10786	0.267924	0.452669	Unchanged	-	yes	-	-	-	-	-	-	-	-	-	-	-	-	-	-	-	-	Bial	Bial	Bial	Bial	Bial	Bial
AT2G03780	594.854	-1.12641	0.365656	-3.08052	0.00206639	0.0214107	Unchanged	yes	yes	-	-	-	-	-	-	-	-	-	-	-	-	-	-	-	-	Bial	Bial	Bial	Bial	Bial	Bial
AT2G03800	328.918	-0.316854	0.387078	-0.81858	0.413026	0.589608	Unchanged	-	yes	-	-	-	-	-	-	-	-	-	-	-	yes	-	-	-	-	NA	NA	NA	NA	NA	NA
AT2G03810	493.157	0.326192	0.394684	0.826463	0.408541	0.585589	Unchanged	-	-	yes	-	yes	-	-	-	-	-	-	-	-	-	-	-	-	-	NA	NA	NA	NA	NA	NA
AT2G03820	1139.44	-0.303261	0.270281	-1.12202	0.261853	0.446453	Unchanged	yes	yes	yes	-	-	-	-	-	-	-	-	-	-	-	-	-	-	-	NA	NA	NA	Bial	PEG	PEG_LxC
AT2G03821	40.9599	0.267252	1.4858	0.179871	0.857254	0.918205	Unchanged	-	yes	yes	-	-	-	-	-	-	-	-	-	-	-	-	-	-	-	NA	NA	NA	NA	NA	NA
AT2G03830	7.98224	1.85431	2.0676	0.896843	0.369803	NA	Unchanged	-	-	-	-	yes	-	-	-	-	-	-	-	-	-	-	-	-	-	NA	NA	NA	NA	NA	NA
AT2G03840	40.2809	3.21428	1.56666	2.05168	0.0402009	0.148015	Unchanged	-	-	-	-	-	-	-	-	-	-	-	-	-	-	-	-	-	-	NA	NA	NA	NA	NA	NA
AT2G03850	20.2437	0.0599158	2.09339	0.0286215	0.977166	0.987068	Unchanged	-	-	-	-	-	-	-	-	-	-	-	-	-	-	-	-	-	-	NA	NA	NA	NA	NA	NA
AT2G03860	11.0108	4.49518	2.0842	2.15679	0.0310218	NA	Unchanged	-	-	-	-	-	-	-	-	-	-	-	-	-	-	-	-	-	-	NA	NA	NA	NA	NA	NA
AT2G03870	228.742	0.666909	0.440567	1.51375	0.130089	0.295936	Unchanged	-	yes	-	-	-	-	yes	-	-	-	-	-	yes	-	-	-	-	-	MatBias	PEG	PEG_LxC	MatBias	PEG	PEG_LxC
AT2G03880	38.1111	2.04982	1.51675	1.35146	0.176549	0.352857	Unchanged	-	yes	-	-	-	-	yes	yes	-	-	-	-	yes	-	-	-	-	-	NA	NA	NA	Bial	Bial	Bial
AT2G03890	1137.56	0.250065	0.363251	0.688409	0.491195	0.656107	Unchanged	-	yes	-	-	-	-	-	-	-	-	-	-	-	-	-	-	-	-	MatBias	Bial	Bial	Bial	Bial	Bial
AT2G03900	949.977	1.5637	0.588564	2.6568	0.00788866	0.052138	Unchanged	-	-	-	-	-	-	-	-	-	-	-	-	-	-	-	-	-	-	Bial	Bial	Bial	MatBias	PatBias	Bial
AT2G03910	13.1393	4.36274	2.20851	1.97542	0.04822	NA	Unchanged	-	-	-	-	-	-	-	-	-	-	-	-	-	-	-	-	-	-	NA	NA	NA	NA	NA	NA
AT2G03931	17.5765	0.685221	1.44964	0.472683	0.636439	0.771028	Unchanged	-	-	-	-	-	-	-	-	-	-	-	-	-	-	-	-	-	-	NA	NA	NA	NA	NA	NA
AT2G03933	39.4241	2.09327	1.7062	1.22686	0.219875	0.40202	Unchanged	-	-	-	-	-	-	-	-	-	-	-	-	-	-	-	-	-	-	NA	NA	NA	NA	NA	NA
AT2G03935	11.9786	5.21509	2.40449	2.16889	0.0300907	NA	Unchanged	-	-	-	-	-	-	-	-	-	-	-	-	-	-	-	-	-	-	NA	NA	NA	ColDom	ColDom	ColDom
AT2G03955	75.337	2.50207	1.06333	2.35306	0.0186197	0.0913095	Unchanged	-	-	-	-	-	-	-	-	-	-	-	-	-	-	-	-	-	-	NA	NA	NA	NA	NA	NA
AT2G03960	71.5059	0.476884	1.21597	0.392185	0.694922	0.813479	Unchanged	-	-	-	-	-	-	-	-	-	-	-	-	-	-	-	-	-	-	NA	NA	NA	ColDom	ColDom	ColDom
AT2G03970	78.7178	1.79104	0.916217	1.95482	0.0506041	0.169385	Unchanged	-	-	-	-	-	-	-	-	-	-	-	-	-	-	-	-	-	-	NA	NA	NA	NA	NA	NA
AT2G03972	10.4528	1.85556	2.54839	0.728132	0.466533	NA	Unchanged	-	-	-	-	-	-	-	-	-	-	-	-	-	-	-	-	-	-	NA	NA	NA	NA	NA	NA
AT2G03980	114.079	2.49712	0.974739	2.56184	0.010412	0.0627483	Unchanged	-	-	-	-	-	-	-	-	-	-	-	yes	-	-	-	-	-	-	Bial	PEG	PEG_LxC	Bial	PEG	PEG_LxC
AT2G03990	15.3055	3.37747	2.00687	1.68296	0.0923837	NA	Unchanged	-	-	-	-	-	-	-	-	-	-	-	-	-	-	-	-	-	-	NA	NA	NA	NA	NA	NA
AT2G04000	10.8699	0.828315	2.069	0.400346	0.688902	NA	Unchanged	-	-	-	-	-	-	-	-	-	-	-	-	-	-	-	-	-	-	NA	NA	NA	NA	NA	NA
AT2G04010	22.1564	3.94494	2.07649	1.89981	0.0574579	0.182423	Unchanged	-	-	-	-	-	-	-	-	-	-	-	-	-	-	-	-	-	-	NA	NA	NA	NA	NA	NA
AT2G04025	11.5716	1.2021	1.31084	0.917047	0.359118	NA	Unchanged	-	-	-	-	-	-	-	-	yes	-	yes	-	-	-	-	-	-	-	NA	NA	NA	MEG	MEG	MEG
AT2G04030	3614.39	-1.27748	0.326546	-3.91209	9.14993e-05	0.00214433	Unchanged	yes	yes	-	-	-	-	-	-	-	-	-	-	-	-	-	-	-	-	NA	NA	NA	NA	NA	NA
AT2G04032	117.911	2.82656	0.749283	3.77234	0.00016172	0.00334341	Up-regulated	-	yes	-	-	-	-	-	-	-	-	-	-	-	-	-	-	-	-	NA	NA	NA	NA	NA	NA
AT2G04033	130.545	3.36379	1.20378	2.79436	0.00520023	0.0399707	Unchanged	-	-	-	-	-	-	-	-	-	-	-	-	-	-	-	-	-	-	NA	NA	NA	MEG	MEG	MEG
AT2G04034	468.02	1.76817	0.824147	2.14545	0.0319165	0.128555	Unchanged	-	-	-	-	-	-	-	-	-	-	-	-	-	-	-	-	-	-	MEG	PatBias	MEG_CxL	MatBias	PatBias	Bial
AT2G04035	11.0441	2.02496	1.79538	1.12787	0.259375	NA	Unchanged	-	-	-	-	-	-	-	-	-	-	-	-	-	-	-	-	-	-	NA	NA	NA	NA	NA	NA
AT2G04036	28.8749	1.43992	1.24891	1.15294	0.248933	0.433099	Unchanged	-	-	-	-	-	-	-	-	-	-	-	-	-	-	-	-	-	-	NA	NA	NA	NA	NA	NA
AT2G04039	53.6857	0.142157	1.74561	0.0814369	0.935095	0.962637	Unchanged	-	-	-	-	-	-	-	-	-	-	yes	-	-	-	-	-	-	-	NA	NA	NA	NA	NA	NA
AT2G04040	60.0444	2.71825	1.13222	2.40082	0.0163585	0.0843086	Unchanged	yes	yes	-	-	-	-	-	-	-	-	-	-	-	-	-	-	-	-	NA	NA	NA	NA	NA	NA
AT2G04043	146.484	-0.554902	0.853001	-0.650529	0.51535	0.674943	Unchanged	-	-	-	-	-	-	-	-	-	-	-	-	-	-	-	-	-	-	Bial	MEG	MEG_LxC	MatBias	MEG	poMEG
AT2G04046	188.88	1.48118	0.866263	1.70985	0.087294	0.233761	Unchanged	-	-	-	-	-	-	-	-	-	-	-	-	-	-	-	-	-	-	Bial	Bial	Bial	PEG	MatBias	PEG_CxL
AT2G04050	30.8358	3.68045	1.99946	1.84072	0.065663	0.19767	Unchanged	-	yes	-	-	-	-	-	-	-	-	-	-	-	-	-	-	-	-	NA	NA	NA	NA	NA	NA
AT2G04060	14.2576	2.12473	2.29597	0.925418	0.354749	NA	Unchanged	-	-	-	-	-	-	-	-	-	-	-	-	-	-	-	-	-	-	NA	NA	NA	NA	NA	NA
AT2G04063	30.2923	0.766553	1.36218	0.56274	0.573612	0.721656	Unchanged	-	-	-	-	-	-	-	-	-	-	-	-	-	-	-	-	-	-	PEG	Bial	PEG_CxL	NA	NA	NA
AT2G04066	14.0939	1.15566	2.07078	0.558078	0.576791	NA	Unchanged	-	yes	-	-	-	-	-	-	-	-	-	-	-	-	-	-	-	-	NA	NA	NA	NA	NA	NA
AT2G04070	34.5604	1.74672	2.11547	0.825691	0.40898	0.585866	Unchanged	-	yes	-	-	-	-	-	yes	-	-	-	-	-	yes	-	-	-	-	NA	NA	NA	NA	NA	NA
AT2G04080	43.8461	2.5417	1.90692	1.33289	0.182569	0.35908	Unchanged	-	yes	-	-	-	-	-	-	yes	-	-	-	yes	-	-	-	-	-	NA	NA	NA	NA	NA	NA
AT2G04090	36.7487	3.22648	1.59263	2.02588	0.0427772	0.153469	Unchanged	-	-	-	-	-	-	-	-	-	-	-	-	-	-	-	-	-	-	NA	NA	NA	NA	NA	NA
AT2G04100	90.7799	0.923257	0.981657	0.940508	0.346957	0.530823	Unchanged	-	yes	-	-	-	-	-	yes	-	-	-	-	-	yes	-	-	-	-	ColDom	ColDom	ColDom	PEG	Bial	PEG_CxL
AT2G04110	65.2435	0.375825	0.681056	0.551827	0.581067	0.727211	Unchanged	-	-	-	-	-	-	-	-	-	-	-	-	-	-	-	-	-	-	MEG	MEG	MEG	NA	NA	NA
AT2G04120	24.3213	-1.3261	1.01143	-1.31111	0.189822	0.367766	Unchanged	-	-	-	-	-	-	-	-	-	-	-	-	-	-	-	-	-	-	NA	NA	NA	NA	NA	NA
AT2G04130	27.4368	2.63165	1.80732	1.45611	0.145363	0.315415	Unchanged	-	-	-	-	-	-	-	-	-	-	-	-	-	-	-	-	-	-	NA	NA	NA	NA	NA	NA
AT2G04135	17.2625	3.10316	1.96289	1.58092	0.113897	0.274399	Unchanged	-	-	-	-	-	-	-	-	-	-	-	-	-	-	-	-	-	-	NA	NA	NA	NA	NA	NA
AT2G04160	50.9807	2.6243	1.2215	2.14842	0.0316804	0.12778	Unchanged	-	yes	-	-	-	-	-	yes	-	-	-	-	-	yes	-	-	-	-	NA	NA	NA	ColDom	ColDom	ColDom
AT2G04170	61.1936	1.84971	0.646547	2.86091	0.0042243	0.0346232	Unchanged	-	yes	-	-	-	-	-	yes	-	-	-	-	-	-	-	-	-	-	NA	NA	NA	NA	NA	NA
AT2G04180	49.2076	1.35829	1.9284	0.704359	0.481209	0.647832	Unchanged	-	-	-	-	-	-	-	-	-	-	-	-	-	-	-	-	-	-	MEG	Bial	MEG_CxL	ColDom	ColDom	ColDom
AT2G04190	41.946	0.626248	1.7703	0.353753	0.723524	0.833335	Unchanged	-	-	-	-	-	-	yes	-	-	-	-	-	-	-	-	-	-	-	NA	NA	NA	NA	NA	NA
AT2G04200	17.5522	2.4072	1.59155	1.51249	0.13041	0.296411	Unchanged	-	-	-	-	-	-	-	-	-	-	-	-	-	-	-	-	-	-	NA	NA	NA	NA	NA	NA
AT2G04210	31.3192	-0.461989	1.48505	-0.311094	0.755729	0.854534	Unchanged	-	-	-	-	-	-	-	-	-	-	-	-	-	-	-	-	-	-	NA	NA	NA	NA	NA	NA
AT2G04220	49.6115	2.43025	2.11321	1.15003	0.250132	0.434283	Unchanged	yes	-	-	yes	-	-	yes	-	-	-	-	-	-	-	-	-	-	-	NA	NA	NA	NA	NA	NA
AT2G04230	1004.73	-0.660212	0.269051	-2.45386	0.0141333	0.0769312	Unchanged	-	yes	-	-	-	-	-	yes	-	-	-	-	-	-	-	-	-	-	Bial	Bial	Bial	Bial	Bial	Bial
AT2G04235	693.417	-0.652339	0.442119	-1.47548	0.140083	0.308212	Unchanged	-	yes	-	-	-	-	-	yes	-	-	-	-	-	-	-	-	-	-	Bial	Bial	Bial	Bial	Bial	Bial
AT2G04240	282.756	-0.494416	0.342846	-1.44209	0.149277	0.320341	Unchanged	-	-	-	-	-	-	-	-	-	-	-	-	-	-	-	-	-	-	Bial	Bial	Bial	Bial	Bial	Bial
AT2G04270	1083.38	0.129588	0.294781	0.439609	0.66022	0.787985	Unchanged	yes	yes	-	-	-	-	-	-	-	-	-	-	-	-	-	-	-	-	NA	NA	NA	Bial	Bial	Bial
AT2G04280	474.795	0.34966	0.526194	0.664508	0.506365	0.667862	Unchanged	yes	yes	-	-	-	-	-	-	-	-	-	-	-	-	-	-	-	-	NA	NA	NA	Bial	Bial	Bial
AT2G04290	53.7393	-0.00413293	2.08508	-0.00198215	0.998418	0.99914	Unchanged	-	-	-	-	-	-	-	-	-	-	-	-	-	-	-	-	-	-	NA	NA	NA	NA	NA	NA
AT2G04300	23.0542	4.73352	2.2236	2.12876	0.0332739	0.131903	Unchanged	-	yes	-	-	-	-	-	yes	-	-	-	-	-	-	-	-	-	-	NA	NA	NA	NA	NA	NA
AT2G04305	451.022	-0.286551	0.353157	-0.811399	0.417136	0.59332	Unchanged	yes	yes	-	-	-	-	-	yes	-	-	-	-	-	-	-	-	-	-	Bial	Bial	Bial	Bial	PatBias	Bial
AT2G04310	20.2159	5.66875	2.25556	2.51323	0.0119631	0.0688485	Unchanged	-	-	-	-	-	-	-	-	-	-	-	-	-	-	-	-	-	-	NA	NA	NA	NA	NA	NA
AT2G04320	26.8905	-0.82123	1.35891	-0.604329	0.545625	0.698398	Unchanged	-	-	-	-	-	-	-	-	-	-	-	-	-	-	-	-	-	-	NA	NA	NA	NA	NA	NA
AT2G04330	17.6355	-0.5096	2.16748	-0.235111	0.814122	0.89175	Unchanged	-	-	-	-	-	-	-	-	-	-	-	-	-	-	-	-	-	-	NA	NA	NA	NA	NA	NA
AT2G04340	256.414	-0.179153	0.3616	-0.495445	0.620286	0.758301	Unchanged	-	-	-	-	yes	-	-	-	-	-	-	-	-	-	-	-	-	-	MEG	Bial	MEG_CxL	MatBias	PEG	PEG_LxC
AT2G04350	773.411	1.35538	0.407829	3.3234	0.000889264	0.01182	Unchanged	yes	yes	-	-	-	-	-	-	-	-	-	-	-	-	-	-	-	-	Bial	MatBias	Bial	MatBias	Bial	Bial
AT2G04360	559.135	0.267482	0.508513	0.526008	0.598883	0.741503	Unchanged	yes	yes	yes	-	-	-	yes	-	-	-	-	-	-	-	-	-	-	-	NA	NA	NA	NA	NA	NA
AT2G04378	1358.66	0.630741	0.27214	2.31771	0.0204651	0.0972203	Unchanged	-	-	-	-	-	-	-	-	-	-	-	-	-	-	-	-	-	-	ColDom	ColDom	ColDom	ColDom	ColDom	ColDom
AT2G04380	423.994	1.49981	0.407321	3.68214	0.000231288	0.0044379	Unchanged	-	-	-	-	-	-	-	-	-	-	-	-	-	-	-	-	-	-	ColDom	ColDom	ColDom	ColDom	ColDom	ColDom
AT2G04390	1680.74	-0.379868	0.365008	-1.04071	0.298009	0.481876	Unchanged	-	-	-	-	-	-	-	-	-	-	-	-	-	-	-	-	-	-	NA	NA	NA	ColDom	ColDom	ColDom
AT2G04400	300.731	-0.0631683	0.400394	-0.157765	0.874642	0.928815	Unchanged	-	yes	-	-	-	-	-	-	-	-	-	-	-	-	-	-	-	-	Bial	Bial	Bial	MatBias	Bial	Bial
AT2G04410	1164.98	-0.381697	0.306837	-1.24397	0.21351	0.394299	Unchanged	-	yes	-	-	-	-	-	-	-	-	-	-	-	-	-	-	-	-	Bial	Bial	Bial	Bial	PatBias	Bial
AT2G04420	43.4966	-0.151844	1.35681	-0.111913	0.910893	0.949308	Unchanged	-	yes	-	-	-	-	-	-	-	-	-	-	-	-	-	-	-	-	Bial	MEG	MEG_LxC	MEG	Bial	MEG_CxL
AT2G04425	292.183	2.01671	0.717495	2.81076	0.00494247	0.0387103	Unchanged	-	-	yes	-	-	-	-	-	-	-	-	-	-	-	-	-	-	-	Bial	MEG	MEG_LxC	Bial	MatBias	Bial
AT2G04430	385.83	0.590695	0.434537	1.35937	0.174031	0.349722	Unchanged	-	-	-	-	-	-	-	-	-	-	-	-	-	-	-	-	-	-	Bial	MatBias	Bial	Bial	MatBias	Bial
AT2G04440	23.4886	0.284431	1.59719	0.178083	0.858658	0.919104	Unchanged	yes	-	-	-	-	-	-	-	-	-	-	-	-	-	-	-	-	-	NA	NA	NA	Bial	PEG	PEG_LxC
AT2G04450	73.8276	-0.292958	1.22157	-0.23982	0.810469	0.889349	Unchanged	yes	-	-	-	-	-	-	-	-	-	-	-	-	-	-	-	-	-	NA	NA	NA	NA	NA	NA
AT2G04460	96.9295	1.95251	1.07606	1.81451	0.0695999	0.204823	Unchanged	-	-	-	-	-	-	-	-	-	-	-	-	-	-	-	-	-	-	Bial	MatBias	Bial	MEG	Bial	MEG_CxL
AT2G04470	20.7674	2.54379	1.63197	1.55873	0.119061	0.281506	Unchanged	-	-	-	-	-	-	-	-	-	-	-	-	-	-	-	-	-	-	NA	NA	NA	NA	NA	NA
AT2G04480	29.2136	-1.04266	1.79845	-0.579752	0.562082	0.712257	Unchanged	-	-	-	-	-	-	-	-	-	-	-	-	-	-	-	-	-	-	ColDom	ColDom	ColDom	NA	NA	NA
AT2G04490	10.6048	3.02962	3.02992	0.999898	0.31736	NA	Unchanged	-	-	-	-	-	-	-	-	-	-	-	-	-	-	-	-	-	-	NA	NA	NA	NA	NA	NA
AT2G04500	21.0488	3.44005	2.8024	1.22753	0.219622	0.401752	Unchanged	-	yes	-	-	-	-	-	yes	-	-	-	-	-	-	-	-	-	-	NA	NA	NA	NA	NA	NA
AT2G04510	38.5691	0.609968	1.83372	0.332641	0.739406	0.844028	Unchanged	-	-	-	-	-	-	-	-	-	-	-	-	-	-	-	-	-	-	NA	NA	NA	Bial	Bial	Bial
AT2G04515	12.0539	1.2516	2.51614	0.497428	0.618887	NA	Unchanged	-	-	-	-	-	-	-	-	-	-	-	-	-	-	-	-	-	-	NA	NA	NA	NA	NA	NA
AT2G04520	2893.23	-1.66104	0.51727	-3.21117	0.00132196	0.0155388	Unchanged	-	-	-	-	-	-	-	-	-	-	-	-	-	-	-	-	-	-	NA	NA	NA	NA	NA	NA
AT2G04530	184.884	-0.887205	0.64005	-1.38615	0.165701	0.34015	Unchanged	yes	yes	-	-	-	-	-	-	-	-	-	-	-	-	-	-	-	-	NA	NA	NA	NA	NA	NA
AT2G04540	858.397	-0.670499	0.311022	-2.15579	0.0310998	0.126153	Unchanged	yes	yes	-	-	-	-	-	-	-	-	-	-	-	-	-	-	-	-	NA	NA	NA	NA	NA	NA
AT2G04550	580.473	-0.47132	0.309172	-1.52446	0.127394	0.292459	Unchanged	-	-	-	-	yes	-	-	-	-	-	yes	-	-	-	-	-	-	-	NA	NA	NA	NA	NA	NA
AT2G04560	198.43	-1.26136	0.526788	-2.39443	0.0166463	0.0850846	Unchanged	yes	yes	-	-	yes	-	-	yes	-	-	-	-	-	-	-	-	-	-	NA	NA	NA	NA	NA	NA
AT2G04570	26.4481	2.269	1.52647	1.48643	0.137165	0.304633	Unchanged	-	yes	-	-	-	-	-	-	-	-	-	-	-	-	-	-	-	-	NA	NA	NA	NA	NA	NA
AT2G04580	12.826	1.20459	1.60272	0.751592	0.452296	NA	Unchanged	-	-	-	-	-	-	-	-	-	-	-	-	-	-	-	-	-	-	NA	NA	NA	NA	NA	NA
AT2G04620	340.011	-1.42014	0.702149	-2.02257	0.0431179	0.154035	Unchanged	-	yes	-	-	-	-	-	-	-	-	-	-	-	-	-	-	-	-	NA	NA	NA	NA	NA	NA
AT2G04622	134.197	1.34824	0.652663	2.06576	0.0388516	0.145048	Unchanged	-	-	-	-	-	-	-	-	-	-	-	-	-	-	-	-	-	-	NA	NA	NA	NA	NA	NA
AT2G04630	1314.75	-0.911185	0.275965	-3.30181	0.000960636	0.0124114	Unchanged	-	yes	-	-	-	-	-	-	-	-	-	-	-	yes	-	-	-	-	LerDom	LerDom	LerDom	PEG	MatBias	PEG_CxL
AT2G04650	368.815	-0.501602	0.430437	-1.16533	0.243885	0.42799	Unchanged	-	-	-	-	-	-	-	-	-	-	-	-	-	-	-	-	-	-	Bial	PEG	PEG_LxC	ColDom	ColDom	ColDom
AT2G04660	241.734	0.692215	0.860805	0.804149	0.421311	0.596875	Unchanged	-	yes	-	-	-	-	-	-	-	-	-	-	-	-	-	-	-	-	NA	NA	NA	NA	NA	NA
AT2G04670	132.945	0.963387	1.51291	0.636779	0.524269	0.681388	Unchanged	-	-	-	-	-	-	-	-	-	-	-	-	-	-	-	-	-	-	NA	NA	NA	NA	NA	NA
AT2G04680	19.1143	3.25681	2.27021	1.43459	0.151405	0.322751	Unchanged	-	yes	-	-	-	-	-	yes	-	-	-	-	-	-	-	-	-	-	NA	NA	NA	NA	NA	NA
AT2G04690	737.293	-0.404951	0.634074	-0.63865	0.52305	0.680457	Unchanged	-	-	-	-	-	-	-	yes	-	-	-	-	-	yes	-	-	-	-	PatBias	MatBias	Bial	PatBias	MatBias	Bial
AT2G04700	648.236	-0.530717	0.292017	-1.81742	0.0691532	0.20401	Unchanged	-	yes	-	-	-	-	-	yes	-	-	-	-	-	yes	-	-	-	-	NA	NA	NA	Bial	PEG	PEG_LxC
AT2G04720	25.7393	1.18606	2.23717	0.530162	0.595999	0.738767	Unchanged	-	-	-	-	-	-	-	-	-	-	-	-	-	-	-	-	-	-	NA	NA	NA	ColDom	ColDom	ColDom
AT2G04730	26.551	1.71828	1.54464	1.11242	0.265958	0.450562	Unchanged	-	-	-	-	-	-	-	-	-	-	-	-	-	-	-	-	-	-	NA	NA	NA	NA	NA	NA
AT2G04740	436.84	-0.183617	0.413415	-0.444148	0.656936	0.785859	Unchanged	-	-	-	-	-	-	-	-	-	-	-	-	-	-	-	-	-	-	NA	NA	NA	Bial	PEG	PEG_LxC
AT2G04750	1005.21	0.569022	0.472406	1.20452	0.22839	0.411302	Unchanged	-	yes	-	-	-	-	-	-	-	-	-	-	-	-	-	-	-	-	Bial	Bial	Bial	Bial	Bial	Bial
AT2G04760	103.095	1.36327	1.01863	1.33833	0.180788	0.357651	Unchanged	-	-	-	-	-	-	-	-	-	-	-	-	-	-	-	-	-	-	Bial	MEG	MEG_LxC	LerDom	LerDom	LerDom
AT2G04770	17.5951	2.11995	2.03927	1.03956	0.298544	0.482333	Unchanged	-	-	-	-	-	-	-	-	-	-	-	-	-	-	-	-	-	-	NA	NA	NA	NA	NA	NA
AT2G04780	343.362	2.06433	1.28908	1.6014	0.109289	0.267835	Unchanged	-	-	-	-	-	-	-	-	-	-	-	-	-	-	-	-	-	-	NA	NA	NA	MEG	Bial	MEG_CxL
AT2G04790	71.4332	1.23635	1.51612	0.815469	0.414804	0.591344	Unchanged	yes	-	-	-	-	-	-	-	-	-	yes	-	-	-	-	-	-	-	MatBias	Bial	Bial	PEG	Bial	PEG_CxL
AT2G04820	27.9385	3.89115	2.01503	1.93107	0.0534747	0.174587	Unchanged	-	-	-	-	-	-	-	-	-	-	-	-	-	-	-	-	-	-	NA	NA	NA	NA	NA	NA
AT2G04840	16.797	0.025781	1.54846	0.0166494	0.986716	0.992769	Unchanged	-	yes	-	-	-	-	-	-	-	-	-	-	-	-	-	-	-	-	NA	NA	NA	NA	NA	NA
AT2G04842	870.839	-0.509252	0.303712	-1.67676	0.0935894	0.24387	Unchanged	yes	yes	-	-	-	-	-	-	-	-	-	-	-	yes	-	-	-	-	Bial	Bial	Bial	Bial	MatBias	Bial
AT2G04845	131.499	0.22967	0.6014	0.381893	0.702541	0.819206	Unchanged	-	yes	-	-	-	-	-	-	-	-	-	-	-	-	-	-	-	-	Bial	PEG	PEG_LxC	Bial	PEG	PEG_LxC
AT2G04850	543.691	-0.284577	0.362269	-0.78554	0.432137	0.606753	Unchanged	-	yes	-	-	-	-	-	-	-	-	-	-	-	-	-	-	-	-	NA	NA	NA	NA	NA	NA
AT2G04852	124.703	0.581122	1.06684	0.544711	0.585952	0.730927	Unchanged	yes	yes	-	-	-	-	-	-	-	-	-	-	-	-	-	-	-	-	NA	NA	NA	NA	NA	NA
AT2G04860	31.6331	0.974299	1.24342	0.783564	0.433296	0.60769	Unchanged	-	yes	-	-	-	-	-	-	-	-	-	-	-	yes	-	-	-	-	NA	NA	NA	NA	NA	NA
AT2G04865	3388.94	-0.997862	0.385969	-2.58534	0.0097282	0.0601991	Unchanged	yes	-	-	-	-	-	-	-	yes	-	-	-	-	-	-	-	-	-	Bial	Bial	Bial	Bial	Bial	Bial
AT2G04870	9.57628	2.01654	2.18438	0.923166	0.355921	NA	Unchanged	-	-	-	-	yes	-	-	-	-	-	-	-	-	-	-	-	-	-	NA	NA	NA	NA	NA	NA
AT2G04880	1309.6	-0.60424	0.250141	-2.4156	0.0157094	0.0822605	Unchanged	-	yes	-	-	-	-	-	yes	-	-	-	-	-	-	-	-	-	-	NA	NA	NA	ColDom	ColDom	ColDom
AT2G04890	350.948	-0.327003	0.435389	-0.751059	0.452617	0.624284	Unchanged	-	yes	-	-	-	-	-	-	-	-	-	-	-	-	-	-	-	-	NA	NA	NA	NA	NA	NA
AT2G04900	916.733	0.185251	0.325041	0.569931	0.568725	0.71771	Unchanged	-	yes	-	-	-	-	-	-	-	-	-	-	-	-	-	-	-	-	MEG	Bial	MEG_CxL	Bial	PatBias	Bial
AT2G04910	60.5359	3.34669	1.67699	1.99566	0.0459712	0.160269	Unchanged	-	yes	-	-	-	-	-	-	-	-	-	-	-	-	-	-	-	-	NA	NA	NA	NA	NA	NA
AT2G04920	93.0877	-0.990356	1.11528	-0.88799	0.374546	0.556184	Unchanged	-	-	-	-	-	-	-	-	-	-	-	-	-	-	-	-	-	-	NA	NA	NA	PEG	Bial	PEG_CxL
AT2G04925	844.818	1.90665	0.505368	3.77279	0.000161435	0.00334012	Up-regulated	-	-	-	-	-	-	-	-	-	-	-	-	-	-	-	-	-	-	Bial	MEG	MEG_LxC	MatBias	MatBias	Bial
AT2G04930	12.6009	3.72212	2.80413	1.32737	0.184386	NA	Unchanged	-	-	-	-	-	-	-	-	-	-	-	-	-	-	-	-	-	-	NA	NA	NA	NA	NA	NA
AT2G04940	602.631	0.129844	0.307225	0.422633	0.672563	0.796782	Unchanged	-	yes	-	-	-	-	-	-	-	-	-	-	-	-	-	-	-	-	NA	NA	NA	MEG	Bial	MEG_CxL
AT2G04950	14.1777	2.00586	1.74833	1.1473	0.251259	NA	Unchanged	-	-	-	-	-	-	-	-	-	-	-	-	-	-	-	-	-	-	NA	NA	NA	NA	NA	NA
AT2G04970	841.697	-4.34697	0.957806	-4.53847	5.66642e-06	0.000242136	Down-regulated	-	-	-	-	-	-	-	-	-	-	-	-	-	-	-	-	-	-	NA	NA	NA	NA	NA	NA
AT2G04980	55.136	-0.393909	1.25756	-0.313234	0.754103	0.853443	Unchanged	-	-	-	-	-	-	-	-	-	-	-	-	-	-	-	-	-	-	NA	NA	NA	NA	NA	NA
AT2G04990	18.3477	-0.211358	2.0869	-0.101278	0.91933	0.954424	Unchanged	-	-	-	-	-	-	-	-	-	-	-	-	-	-	-	-	-	-	NA	NA	NA	NA	NA	NA
AT2G05010	12.5521	4.0758	2.83538	1.43748	0.150581	NA	Unchanged	-	-	-	-	-	-	-	-	-	-	-	-	-	-	-	-	-	-	NA	NA	NA	NA	NA	NA
AT2G05020	6.83737	2.36873	3.72844	0.635313	0.525224	NA	Unchanged	-	-	-	-	-	-	-	-	-	-	-	-	-	-	-	-	-	-	NA	NA	NA	NA	NA	NA
AT2G05025	31.2712	1.27549	1.7292	0.737618	0.460747	0.631	Unchanged	-	-	-	-	-	-	-	-	-	-	-	-	-	-	-	-	-	-	NA	NA	NA	NA	NA	NA
AT2G05030	14.0668	7.22812	2.22697	3.24571	0.00117156	NA	Unchanged	-	-	-	-	-	-	-	-	-	-	-	-	-	-	-	-	-	-	NA	NA	NA	NA	NA	NA
AT2G05040	52.3238	4.306	1.79748	2.39558	0.0165943	0.0849229	Unchanged	-	-	-	-	-	-	-	-	-	-	-	-	-	-	-	-	-	-	NA	NA	NA	NA	NA	NA
AT2G05050	15.5884	2.25336	1.39703	1.61297	0.106752	0.264294	Unchanged	-	-	-	-	-	-	-	-	-	-	-	-	-	-	-	-	-	-	NA	NA	NA	NA	NA	NA
AT2G05070	4177.66	-0.511735	0.55906	-0.915349	0.360009	0.542683	Unchanged	-	-	-	-	-	-	-	-	-	-	-	-	-	-	-	-	-	-	MEG	MEG	MEG	PEG	Bial	PEG_CxL
AT2G05080	12.877	-0.807142	2.66043	-0.303388	0.761594	NA	Unchanged	-	-	-	-	-	-	-	-	-	-	-	-	-	-	-	-	-	-	NA	NA	NA	NA	NA	NA
AT2G05100	3212.87	0.0813761	0.505202	0.161076	0.872033	0.927482	Unchanged	-	-	-	-	yes	-	-	-	-	-	-	-	-	-	-	-	-	-	ColDom	ColDom	ColDom	MatBias	Bial	Bial
AT2G05110	56.3737	1.56664	1.17589	1.3323	0.182761	0.359271	Unchanged	-	-	-	-	-	-	-	-	-	-	-	-	-	-	-	-	-	-	Bial	MEG	MEG_LxC	Bial	Bial	Bial
AT2G05115	19.5519	0.977043	2.76105	0.353866	0.723439	0.833335	Unchanged	-	-	-	-	-	-	-	-	-	-	-	-	-	-	-	-	-	-	NA	NA	NA	PEG	Bial	PEG_CxL
AT2G05117	195.689	-0.196377	0.668444	-0.293782	0.768924	0.863592	Unchanged	-	-	-	-	-	-	-	-	-	-	-	-	-	-	-	-	-	-	LerDom	LerDom	LerDom	LerDom	LerDom	LerDom
AT2G05120	625.039	-0.399713	0.433201	-0.922696	0.356165	0.539065	Unchanged	yes	yes	-	-	-	-	-	yes	-	-	-	-	-	-	-	-	-	-	Bial	MatBias	Bial	Bial	Bial	Bial
AT2G05160	157.54	0.686016	1.1846	0.579114	0.562513	0.712595	Unchanged	-	yes	-	-	-	-	-	yes	-	-	-	-	-	-	-	-	-	-	MEG	MatBias	poMEG	Bial	MEG	MEG_LxC
AT2G05170	857.445	0.162139	0.333789	0.485752	0.627143	0.763735	Unchanged	yes	-	-	-	-	-	-	-	-	-	-	-	-	-	-	-	-	-	MEG	Bial	MEG_CxL	Bial	Bial	Bial
AT2G05171	37.8697	1.30126	0.657273	1.97979	0.0477267	0.163552	Unchanged	-	-	-	-	-	-	-	-	-	-	-	-	-	-	-	-	-	-	NA	NA	NA	MEG	Bial	MEG_CxL
AT2G05180	138.798	-0.28435	0.636061	-0.447048	0.65484	0.784544	Unchanged	-	yes	-	-	-	-	-	yes	-	-	-	-	-	yes	-	-	-	-	NA	NA	NA	Bial	Bial	Bial
AT2G05185	471.844	-0.774713	0.395762	-1.95752	0.0502864	0.168784	Unchanged	-	-	-	-	-	-	-	-	-	-	-	-	-	-	-	-	-	-	NA	NA	NA	NA	NA	NA
AT2G05190	43.8209	-1.06766	0.903287	-1.18198	0.237215	0.420803	Unchanged	-	-	-	-	-	-	-	-	-	-	-	-	-	-	-	-	-	-	NA	NA	NA	LerDom	LerDom	LerDom
AT2G05200	28.171	1.50296	1.46338	1.02704	0.3044	0.48825	Unchanged	-	-	-	-	-	-	-	-	-	-	-	-	-	-	-	-	-	-	NA	NA	NA	NA	NA	NA
AT2G05210	1282.55	-2.17868	0.572496	-3.80558	0.000141469	0.00302699	Down-regulated	-	yes	-	-	-	-	-	-	-	-	-	-	-	-	-	-	-	-	Bial	Bial	Bial	Bial	Bial	Bial
AT2G05220	1785.41	0.142706	0.310408	0.459736	0.645706	0.778197	Unchanged	-	-	-	-	-	-	-	-	-	-	-	-	-	-	-	-	-	-	NA	NA	NA	NA	NA	NA
AT2G05230	315.155	0.892592	0.376625	2.36997	0.0177894	0.0888192	Unchanged	-	-	-	-	-	-	-	-	-	-	-	-	-	-	-	-	-	-	NA	NA	NA	NA	NA	NA
AT2G05240	51.9295	1.7104	1.0464	1.63455	0.102143	0.257466	Unchanged	-	-	-	-	-	-	-	-	-	-	-	-	-	-	-	-	-	-	NA	NA	NA	NA	NA	NA
AT2G05250	319.722	0.907265	0.389437	2.32969	0.0198227	0.0952344	Unchanged	yes	-	yes	-	-	yes	-	-	-	-	-	-	-	-	-	-	-	-	NA	NA	NA	NA	NA	NA
AT2G05260	221.605	0.639728	0.442798	1.44474	0.14853	0.319495	Unchanged	yes	-	-	-	-	yes	-	-	-	-	-	-	-	-	-	-	-	-	NA	NA	NA	NA	NA	NA
AT2G05270	106.798	-1.98516	0.834117	-2.37995	0.017315	0.087248	Unchanged	-	-	-	-	-	-	-	-	-	-	-	-	-	-	-	-	-	-	NA	NA	NA	NA	NA	NA
AT2G05280	76.1809	0.429302	0.980314	0.437923	0.661442	0.788898	Unchanged	-	-	-	-	-	-	-	-	-	-	-	-	-	-	-	-	-	-	NA	NA	NA	NA	NA	NA
AT2G05290	8.9597	1.18541	2.48764	0.476522	0.633703	NA	Unchanged	-	-	-	-	-	-	-	-	-	-	-	-	-	-	-	-	-	-	NA	NA	NA	NA	NA	NA
AT2G05300	834.209	-1.59824	0.449157	-3.55832	0.000373237	0.00629267	Down-regulated	-	-	-	-	-	-	-	-	-	-	-	-	-	-	-	-	-	-	MatBias	Bial	Bial	Bial	PatBias	Bial
AT2G05310	1753.62	-1.34207	0.303254	-4.42557	9.61869e-06	0.000364237	Unchanged	-	-	-	-	-	-	-	-	-	-	-	-	-	-	-	-	-	-	MEG	Bial	MEG_CxL	MatBias	PEG	PEG_LxC
AT2G05320	132.795	1.30732	0.60266	2.16926	0.0300631	0.123526	Unchanged	-	yes	-	-	-	-	-	yes	-	-	-	-	-	-	-	-	-	-	Bial	MEG	MEG_LxC	MEG	PatBias	MEG_CxL
AT2G05330	1069.26	-2.92881	0.867369	-3.37666	0.000733728	0.0102605	Unchanged	-	yes	-	-	-	-	-	-	-	-	-	-	-	-	-	-	-	-	MEG	Bial	MEG_CxL	ColDom	ColDom	ColDom
AT2G05335	1012.7	1.12314	0.403273	2.78507	0.00535169	0.0406834	Unchanged	-	yes	-	-	-	-	-	-	-	-	-	-	-	-	-	-	-	-	NA	NA	NA	Bial	Bial	Bial
AT2G05340	19.0389	2.78141	2.04301	1.36143	0.173377	0.348875	Unchanged	-	-	-	-	-	-	-	-	-	-	-	-	-	-	-	-	-	-	NA	NA	NA	NA	NA	NA
AT2G05350	82.5289	2.65754	0.980733	2.70975	0.00673344	0.0468192	Unchanged	-	yes	yes	yes	-	-	-	-	-	-	-	-	-	yes	-	yes	-	-	NA	NA	NA	ColDom	ColDom	ColDom
AT2G05360	20.2157	2.85802	1.73005	1.65198	0.0985386	0.251539	Unchanged	-	yes	-	yes	-	-	-	yes	-	yes	-	-	-	yes	-	yes	-	-	NA	NA	NA	NA	NA	NA
AT2G05370	16.4818	2.32139	1.69317	1.37103	0.170366	0.345954	Unchanged	-	yes	-	-	-	-	-	yes	-	-	-	-	-	yes	-	-	-	-	NA	NA	NA	NA	NA	NA
AT2G05390	57.1319	0.4865	1.73319	0.280697	0.778943	0.869485	Unchanged	-	-	-	-	-	-	-	-	-	-	-	-	-	-	-	-	-	-	NA	NA	NA	ColDom	ColDom	ColDom
AT2G05410	67.7341	-1.06383	0.786417	-1.35275	0.176136	0.352486	Unchanged	-	-	-	-	-	-	-	-	-	-	-	-	-	-	-	-	-	-	NA	NA	NA	ColDom	ColDom	ColDom
AT2G05435	13.8947	-0.652015	2.11366	-0.308477	0.75772	NA	Unchanged	-	-	-	-	-	-	-	-	-	-	-	-	-	-	-	-	-	-	NA	NA	NA	NA	NA	NA
AT2G05440	8.39797	6.38473	4.40992	1.44781	0.14767	NA	Unchanged	-	-	-	-	-	-	-	-	-	-	-	-	-	-	-	-	-	-	NA	NA	NA	NA	NA	NA
AT2G05450	19.5053	4.55877	2.75276	1.65607	NA	NA	Unchanged	-	-	-	-	-	-	-	-	-	-	-	-	-	-	-	-	-	-	NA	NA	NA	NA	NA	NA
AT2G05490	15.1731	1.96502	1.73722	1.13113	0.258	NA	Unchanged	-	-	-	-	-	-	-	-	-	-	-	-	-	-	-	-	-	-	NA	NA	NA	NA	NA	NA
AT2G05520	50.3003	0.249164	1.5057	0.165481	0.868566	0.925206	Unchanged	-	-	-	-	-	-	-	-	-	-	-	-	-	-	-	-	-	-	NA	NA	NA	NA	NA	NA
AT2G05540	68.1329	-1.9415	1.1323	-1.71465	0.0864098	0.23241	Unchanged	-	yes	-	-	-	-	-	-	-	-	-	-	-	-	-	-	-	-	NA	NA	NA	NA	NA	NA
AT2G05550	27.2486	3.02483	1.98618	1.52294	0.127774	0.292822	Unchanged	-	-	-	-	-	-	-	-	-	-	-	-	-	-	-	-	-	-	NA	NA	NA	NA	NA	NA
AT2G05560	81.2527	3.31623	1.81496	1.82716	0.0676758	0.201185	Unchanged	-	-	-	-	-	-	-	-	-	-	-	-	-	-	-	-	-	-	NA	NA	NA	NA	NA	NA
AT2G05562	12.0682	4.60972	2.69065	1.71323	0.0866695	NA	Unchanged	-	-	-	-	-	-	-	-	-	-	-	-	-	-	-	-	-	-	NA	NA	NA	NA	NA	NA
AT2G05564	7.87571	4.90925	2.57583	1.90589	0.0566647	NA	Unchanged	-	-	-	-	-	-	-	-	-	-	-	-	-	-	-	-	-	-	NA	NA	NA	NA	NA	NA
AT2G05567	8.12945	3.54655	2.86567	1.2376	0.215865	NA	Unchanged	-	-	-	-	-	-	-	-	-	-	-	-	-	-	-	-	-	-	NA	NA	NA	NA	NA	NA
AT2G05570	34.1447	1.60499	1.81375	0.884904	0.376208	0.557672	Unchanged	-	-	-	-	-	-	-	-	-	-	-	-	-	-	-	-	-	-	NA	NA	NA	NA	NA	NA
AT2G05580	158.913	2.38897	1.31767	1.81303	0.0698278	0.205287	Unchanged	-	yes	-	-	-	-	-	-	-	-	-	-	-	-	-	-	-	-	NA	NA	NA	NA	NA	NA
AT2G05590	747.734	1.04492	0.431955	2.41904	0.0155614	0.0817618	Unchanged	yes	-	-	-	-	-	-	-	-	-	-	-	-	-	-	-	-	-	NA	NA	NA	NA	NA	NA
AT2G05610	13.5578	1.75624	2.26713	0.774652	0.438545	NA	Unchanged	-	-	-	-	-	-	-	-	-	-	-	-	-	-	-	-	-	-	NA	NA	NA	NA	NA	NA
AT2G05620	776.578	-0.160131	0.340794	-0.469876	0.638443	0.772214	Unchanged	yes	-	yes	-	yes	-	-	-	-	-	-	-	-	-	-	-	-	-	NA	NA	NA	NA	NA	NA
AT2G05630	560.8	0.0852932	0.386596	0.220626	0.825383	0.899513	Unchanged	-	-	-	-	-	-	-	-	-	-	-	-	-	-	-	-	-	-	NA	NA	NA	NA	NA	NA
AT2G05632	75.0118	0.807339	1.08167	0.746383	0.455436	0.626613	Unchanged	-	-	-	-	-	-	-	-	-	-	-	-	-	-	-	-	-	-	NA	NA	NA	NA	NA	NA
AT2G05640	88.7736	2.21217	1.65029	1.34048	0.180089	0.357031	Unchanged	-	-	-	-	-	-	-	-	-	-	-	-	-	-	-	-	-	-	NA	NA	NA	NA	NA	NA
AT2G05642	32.9451	1.2765	1.53703	0.830498	0.406258	0.58365	Unchanged	-	yes	-	-	-	-	-	-	-	-	-	-	-	-	-	-	-	-	NA	NA	NA	NA	NA	NA
AT2G05645	8.24647	6.34191	2.69775	2.35081	0.0187325	NA	Unchanged	-	yes	-	-	-	-	-	-	-	-	-	-	-	-	-	-	-	-	NA	NA	NA	NA	NA	NA
AT2G05660	808.356	-0.515413	0.322727	-1.59705	0.110254	0.268997	Unchanged	-	-	-	-	-	-	-	-	-	-	-	-	-	-	-	-	-	-	NA	NA	NA	NA	NA	NA
AT2G05670	26.6753	1.68939	1.85692	0.909785	0.362936	0.545285	Unchanged	-	-	-	-	-	-	-	-	-	-	-	-	-	-	-	-	-	-	NA	NA	NA	NA	NA	NA
AT2G05680	51.2654	2.56208	2.44599	1.04746	0.294887	0.478946	Unchanged	-	-	-	-	-	-	-	-	-	-	-	-	-	-	-	-	-	-	NA	NA	NA	NA	NA	NA
AT2G05690	43.1037	4.1555	2.31489	1.79512	0.0726344	0.209941	Unchanged	-	-	-	-	-	-	-	-	-	-	-	-	-	-	-	-	-	-	NA	NA	NA	NA	NA	NA
AT2G05700	43.8522	1.57048	2.01796	0.778251	0.436421	0.610648	Unchanged	-	-	-	-	-	-	-	-	-	-	-	-	-	-	-	-	-	-	NA	NA	NA	NA	NA	NA
AT2G05710	2065.56	1.16315	0.34485	3.37292	0.000743759	0.0103349	Unchanged	-	yes	-	-	yes	-	-	-	-	-	-	-	-	-	-	-	-	-	NA	NA	NA	NA	NA	NA
AT2G05715	81.3931	0.243312	0.628906	0.386882	0.698844	0.816268	Unchanged	-	-	-	-	-	-	-	-	-	-	-	-	-	-	-	-	-	-	NA	NA	NA	NA	NA	NA
AT2G05740	8.05076	6.04099	3.37119	1.79195	0.0731416	NA	Unchanged	-	-	-	-	-	-	-	-	-	-	-	-	-	-	-	-	-	-	NA	NA	NA	NA	NA	NA
AT2G05750	41.6448	2.77779	2.45938	1.12947	0.258702	0.443089	Unchanged	-	-	-	-	-	-	-	-	-	-	-	-	-	-	-	-	-	-	NA	NA	NA	NA	NA	NA
AT2G05752	19.4012	1.07546	1.34871	0.7974	0.425219	0.600145	Unchanged	-	-	-	-	-	-	-	-	-	-	-	-	-	-	-	-	-	-	NA	NA	NA	NA	NA	NA
AT2G05753	17.6629	2.36848	1.28731	1.83987	0.0657877	0.197874	Unchanged	-	-	-	-	-	-	-	-	-	-	-	-	-	-	-	-	-	-	NA	NA	NA	NA	NA	NA
AT2G05755	393.062	-0.189524	0.43617	-0.434519	0.663911	0.790318	Unchanged	-	yes	-	-	-	-	-	-	-	-	-	-	-	-	-	-	-	-	NA	NA	NA	NA	NA	NA
AT2G05760	204.268	1.30129	0.550512	2.36378	0.0180896	0.0897422	Unchanged	-	yes	-	-	-	-	-	-	-	-	-	-	yes	-	-	-	-	-	NA	NA	NA	Bial	Bial	Bial
AT2G05765	97.4029	0.634197	0.68556	0.92508	0.354925	0.538128	Unchanged	-	-	-	-	-	-	-	-	-	-	-	-	-	-	-	-	-	-	ColDom	ColDom	ColDom	ColDom	ColDom	ColDom
AT2G05780	37.4988	0.543297	1.08378	0.501296	0.616163	0.754978	Unchanged	-	-	-	-	-	-	-	-	-	-	-	-	-	-	-	-	-	-	NA	NA	NA	MEG	MatBias	poMEG
AT2G05790	461	2.14695	1.16375	1.84486	0.0650579	0.196677	Unchanged	-	-	-	-	-	-	-	-	-	-	-	-	-	-	-	-	-	-	MEG	MEG	MEG	ColDom	ColDom	ColDom
AT2G05800	16.906	4.88496	2.31911	2.10639	0.0351706	0.136591	Unchanged	-	-	-	-	-	-	-	-	-	-	-	-	-	-	-	-	-	-	NA	NA	NA	Bial	MatBias	Bial
AT2G05810	341.151	0.106847	0.527812	0.202433	0.839578	0.907844	Unchanged	yes	-	-	-	yes	-	-	yes	-	-	-	-	yes	-	-	-	-	-	NA	NA	NA	Bial	PEG	PEG_LxC
AT2G05812	314.387	0.0281127	0.547289	0.0513672	0.959033	0.977457	Unchanged	yes	-	-	-	-	-	-	yes	-	-	-	-	yes	-	-	-	-	-	NA	NA	NA	Bial	PEG	PEG_LxC
AT2G05820	15.6897	6.02874	2.61252	2.30763	0.0210197	0.0990504	Unchanged	-	-	-	-	-	-	-	-	-	-	-	-	-	-	-	-	-	-	NA	NA	NA	NA	NA	NA
AT2G05830	305.347	0.546256	0.451743	1.20922	0.226579	0.409574	Unchanged	yes	-	-	-	-	-	-	-	-	-	-	-	-	-	-	-	-	-	ColDom	ColDom	ColDom	MatBias	PEG	PEG_LxC
AT2G05840	1971.46	-0.357766	0.296843	-1.20524	0.228112	0.410984	Unchanged	-	-	-	-	-	-	-	-	-	-	-	-	-	-	-	-	-	-	MatBias	Bial	Bial	MatBias	PatBias	Bial
AT2G05845	7.64628	5.56932	3.57441	1.55811	0.119208	NA	Unchanged	-	-	-	-	-	-	-	-	-	-	-	-	-	-	-	-	-	-	NA	NA	NA	NA	NA	NA
AT2G05850	1007.86	2.44028	1.50867	1.61751	0.105768	0.262629	Unchanged	-	yes	-	-	-	-	-	yes	-	-	-	-	-	-	-	-	-	-	Bial	PEG	PEG_LxC	PEG	PEG	PEG
AT2G05860	15.2227	5.91848	2.41924	2.44643	0.0144281	NA	Unchanged	-	-	-	-	-	-	-	-	-	-	-	-	-	-	-	-	-	-	NA	NA	NA	NA	NA	NA
AT2G05914	224.01	-1.18381	0.795917	-1.48735	0.136921	0.304349	Unchanged	-	yes	-	-	-	-	-	-	-	-	-	-	-	-	-	-	-	-	MEG	MEG	MEG	MEG	PatBias	MEG_CxL
AT2G05915	36.7594	-0.734802	0.886288	-0.829078	0.40706	0.584355	Unchanged	-	yes	-	-	-	-	-	-	-	-	-	-	-	-	-	-	-	-	MEG	MEG	MEG	MEG	Bial	MEG_CxL
AT2G05920	3985.37	-0.628749	0.455112	-1.38153	0.167117	0.341846	Unchanged	yes	yes	-	-	-	-	-	yes	-	-	-	-	-	yes	-	-	-	-	PatBias	MatBias	Bial	Bial	PatBias	Bial
AT2G05930	28.573	3.14363	2.20816	1.42364	0.15455	0.326466	Unchanged	-	-	-	-	-	-	-	-	-	-	-	-	-	-	-	-	-	-	NA	NA	NA	NA	NA	NA
AT2G05935	103.673	0.764609	0.922748	0.828621	0.407319	0.584441	Unchanged	-	-	-	-	-	-	-	-	-	-	-	-	-	-	-	-	-	-	NA	NA	NA	MEG	Bial	MEG_CxL
AT2G05940	267.14	-0.85682	0.479069	-1.78851	0.0736939	0.211872	Unchanged	-	-	-	-	-	-	-	yes	-	-	-	-	-	-	-	-	-	-	NA	NA	NA	NA	NA	NA
AT2G05950	9.36732	2.35017	2.67219	0.87949	0.379135	NA	Unchanged	-	-	-	-	-	-	-	-	-	-	-	-	-	-	-	-	-	-	NA	NA	NA	NA	NA	NA
AT2G05960	34.5807	3.25827	1.6334	1.99477	0.0460675	0.160456	Unchanged	-	-	-	-	-	-	-	-	-	-	-	-	-	-	-	-	-	-	NA	NA	NA	NA	NA	NA
AT2G05970	181.898	1.47186	0.931597	1.57993	0.114122	0.274734	Unchanged	yes	-	-	-	-	-	-	-	-	-	-	-	-	-	-	-	-	-	NA	NA	NA	Bial	Bial	Bial
AT2G05980	94.986	2.00227	1.40494	1.42517	0.154109	0.325874	Unchanged	-	-	-	-	-	-	-	-	-	-	-	-	-	-	-	-	-	-	NA	NA	NA	NA	NA	NA
AT2G05985	11.4853	4.09101	2.75171	1.48671	0.137091	NA	Unchanged	-	-	-	-	-	-	-	-	-	-	-	-	-	-	-	-	-	-	NA	NA	NA	NA	NA	NA
AT2G05990	3484.59	-1.13807	0.356263	-3.19446	0.00140094	0.0162422	Unchanged	-	yes	-	-	-	-	-	yes	-	-	-	-	-	yes	-	-	-	-	Bial	Bial	Bial	Bial	Bial	Bial
AT2G05995	38.6973	-0.593894	0.87903	-0.675624	0.49928	0.662434	Unchanged	-	yes	-	yes	-	-	-	yes	-	yes	-	-	-	yes	-	-	-	-	MEG	Bial	MEG_CxL	MEG	MatBias	poMEG
AT2G06000	322.331	-0.785441	0.566642	-1.38613	0.165707	0.34015	Unchanged	-	yes	-	-	-	-	yes	yes	-	-	-	-	-	yes	-	-	-	-	Bial	MatBias	Bial	MatBias	Bial	Bial
AT2G06002	133.472	-1.15481	0.893752	-1.2921	0.196323	0.375224	Unchanged	-	-	-	-	-	-	-	-	-	-	-	-	-	yes	-	-	-	-	LerDom	LerDom	LerDom	NA	NA	NA
AT2G06005	195.536	-0.357251	0.459277	-0.777855	0.436655	0.61075	Unchanged	yes	yes	-	-	-	-	-	-	-	-	-	-	-	-	-	-	-	-	Bial	Bial	Bial	MatBias	Bial	Bial
AT2G06010	781.024	0.0825764	0.286899	0.287824	0.773481	0.866307	Unchanged	yes	yes	-	-	-	yes	-	-	-	-	-	-	-	-	-	-	-	-	Bial	Bial	Bial	Bial	Bial	Bial
AT2G06025	1232.08	-0.0797076	0.361662	-0.220393	0.825565	0.899577	Unchanged	-	-	-	-	-	-	-	-	-	-	-	-	-	yes	-	-	-	-	Bial	Bial	Bial	Bial	Bial	Bial
AT2G06040	307.866	0.469365	0.338069	1.38837	0.165025	0.33934	Unchanged	yes	yes	-	-	-	-	-	-	-	-	-	-	-	-	-	-	-	-	Bial	Bial	Bial	Bial	PatBias	Bial
AT2G06050	156.199	0.147812	1.30063	0.113647	0.909518	0.948479	Unchanged	-	yes	yes	-	yes	-	-	-	-	-	-	-	-	-	-	-	-	-	MEG	MatBias	poMEG	MEG	MatBias	poMEG
AT2G06070	4.71772	4.87278	4.41475	1.10375	0.269701	NA	Unchanged	-	-	-	-	-	-	-	-	-	-	-	-	-	-	-	-	-	-	NA	NA	NA	MEG	Bial	MEG_CxL
AT2G06090	132.982	0.720594	1.09448	0.658386	0.51029	0.670987	Unchanged	-	-	-	-	-	-	-	-	-	-	-	-	-	-	-	-	-	-	NA	NA	NA	Bial	MEG	MEG_LxC
AT2G06110	11.5482	2.8832	2.3819	1.21046	0.226102	NA	Unchanged	-	-	-	-	-	-	-	-	-	-	-	-	-	-	-	-	-	-	NA	NA	NA	NA	NA	NA
AT2G06120	14.5898	1.75594	2.01383	0.871939	0.383242	NA	Unchanged	-	-	-	-	-	-	-	-	-	-	-	-	-	-	-	-	-	-	NA	NA	NA	NA	NA	NA
AT2G06130	17.8321	3.441	2.7632	1.2453	0.213023	0.393648	Unchanged	-	-	-	-	-	-	-	-	-	-	-	-	-	-	-	-	-	-	NA	NA	NA	NA	NA	NA
AT2G06140	39.8856	0.787258	1.91649	0.410781	0.681233	0.803365	Unchanged	-	-	-	-	-	-	-	-	-	-	-	-	-	-	-	-	-	-	MEG	MEG	MEG	NA	NA	NA
AT2G06150	58.6149	3.6009	1.92097	1.87452	0.060859	0.1889	Unchanged	-	-	-	-	-	-	-	-	-	-	-	-	-	-	-	-	-	-	NA	NA	NA	NA	NA	NA
AT2G06160	34.719	3.17391	2.27893	1.39272	0.163705	0.337354	Unchanged	-	-	-	-	-	-	-	-	-	-	-	-	-	-	-	-	-	-	NA	NA	NA	NA	NA	NA
AT2G06165	10.2782	4.6906	1.95525	2.39898	0.0164407	NA	Unchanged	-	-	-	-	-	-	-	-	-	-	-	-	-	-	-	-	-	-	NA	NA	NA	NA	NA	NA
AT2G06170	16.3093	4.61805	2.34859	1.96631	0.0492633	0.166577	Unchanged	-	-	-	-	-	-	-	-	-	-	-	-	-	-	-	-	-	-	NA	NA	NA	MEG	Bial	MEG_CxL
AT2G06180	54.4531	3.07271	1.60937	1.90926	0.0562282	0.179938	Unchanged	-	-	-	-	-	-	-	-	-	-	-	-	-	-	-	-	-	-	NA	NA	NA	NA	NA	NA
AT2G06190	9.13774	0.970502	3.41491	0.284196	0.77626	NA	Unchanged	-	-	-	-	-	-	-	-	-	-	-	-	-	-	-	-	-	-	NA	NA	NA	NA	NA	NA
AT2G06200	26.2803	2.9605	2.02178	1.46431	0.14311	0.312329	Unchanged	-	-	-	-	-	-	-	-	-	-	-	-	-	-	-	-	-	-	NA	NA	NA	NA	NA	NA
AT2G06210	3849.48	-2.30446	0.538014	-4.28328	1.84155e-05	0.000615753	Down-regulated	-	yes	-	-	-	-	-	-	-	-	-	-	-	yes	-	-	-	-	Bial	Bial	Bial	Bial	Bial	Bial
AT2G06220	58.9694	0.830481	1.33081	0.624041	0.532601	0.68825	Unchanged	-	-	-	-	-	-	-	-	-	-	-	-	-	-	-	-	-	-	ColDom	ColDom	ColDom	NA	NA	NA
AT2G06240	43.9449	3.36624	1.85903	1.81075	0.0701794	0.2057	Unchanged	-	-	-	-	-	-	-	-	-	-	-	-	-	-	-	-	-	-	NA	NA	NA	MEG	MEG	MEG
AT2G06245	10.3306	1.19163	2.51483	0.473839	0.635615	NA	Unchanged	-	-	-	-	-	-	-	-	-	-	-	-	-	-	-	-	-	-	NA	NA	NA	NA	NA	NA
AT2G06250	56.5462	1.40783	1.43179	0.983262	0.325478	0.509485	Unchanged	-	-	-	-	-	-	-	-	-	-	-	-	-	-	-	-	-	-	NA	NA	NA	NA	NA	NA
AT2G06255	153.308	-1.5773	0.981196	-1.60753	0.107939	0.266009	Unchanged	-	-	-	-	-	-	-	-	-	-	-	-	-	-	-	-	-	-	NA	NA	NA	NA	NA	NA
AT2G06270	12.3946	2.9786	2.30741	1.29089	0.196743	NA	Unchanged	-	-	-	-	-	-	-	-	-	-	-	-	-	-	-	-	-	-	NA	NA	NA	NA	NA	NA
AT2G06290	47.5479	1.82225	1.66884	1.09193	0.274866	0.45911	Unchanged	-	-	-	-	-	-	-	-	-	-	-	-	-	-	-	-	-	-	NA	NA	NA	MEG	MEG	MEG
AT2G06310	15.8027	3.81834	2.32079	1.64528	0.0999126	0.253739	Unchanged	-	-	-	-	-	-	-	-	-	-	-	-	-	-	-	-	-	-	NA	NA	NA	NA	NA	NA
AT2G06330	16.6367	5.08988	2.83087	1.79799	0.0721789	0.209115	Unchanged	-	-	-	-	-	-	-	-	-	-	-	-	-	-	-	-	-	-	NA	NA	NA	NA	NA	NA
AT2G06335	11.2342	4.07578	2.76549	1.4738	0.140535	NA	Unchanged	-	-	-	-	-	-	-	-	-	-	-	-	-	-	-	-	-	-	NA	NA	NA	NA	NA	NA
AT2G06340	87.7202	2.21482	1.13914	1.94429	0.0518603	0.171637	Unchanged	-	-	-	-	-	-	-	-	-	-	-	-	-	-	-	-	-	-	NA	NA	NA	NA	NA	NA
AT2G06350	66.1513	3.22279	1.72698	1.86614	0.0620217	0.191046	Unchanged	-	-	-	-	-	-	-	-	-	-	-	-	-	-	-	-	-	-	NA	NA	NA	ColDom	ColDom	ColDom
AT2G06380	6.65895	6.19037	2.82566	2.19077	0.0284682	NA	Unchanged	-	-	-	-	-	-	-	-	-	-	-	-	-	-	-	-	-	-	NA	NA	NA	NA	NA	NA
AT2G06400	79.5977	3.39954	1.93674	1.75529	0.0792096	0.220587	Unchanged	-	-	-	-	-	-	-	-	-	-	-	-	-	-	-	-	-	-	NA	NA	NA	NA	NA	NA
AT2G06410	45.1147	4.68749	1.80224	2.60093	0.00929718	0.0583134	Unchanged	-	-	-	-	-	-	-	-	-	-	-	-	-	-	-	-	-	-	NA	NA	NA	NA	NA	NA
AT2G06420	18.744	2.24352	2.62911	0.853338	0.393472	0.572817	Unchanged	-	-	-	-	-	-	-	-	-	-	-	-	-	-	-	-	-	-	NA	NA	NA	NA	NA	NA
AT2G06430	105.083	-1.64323	1.09411	-1.50189	0.133125	0.300016	Unchanged	-	-	-	-	-	-	-	-	-	-	-	-	-	-	-	-	-	-	NA	NA	NA	NA	NA	NA
AT2G06440	400.927	-3.35314	0.961274	-3.48822	0.000486241	0.0075901	Down-regulated	-	-	-	-	-	-	-	-	-	-	-	-	-	-	-	-	-	-	NA	NA	NA	NA	NA	NA
AT2G06450	10.7986	1.79342	1.94833	0.920491	0.357316	NA	Unchanged	-	-	-	-	-	-	-	-	-	-	-	-	-	-	-	-	-	-	NA	NA	NA	NA	NA	NA
AT2G06460	26.3174	1.76144	2.09128	0.842278	0.399632	0.578235	Unchanged	-	-	-	-	-	-	-	-	-	-	-	-	-	-	-	-	-	-	NA	NA	NA	NA	NA	NA
AT2G06470	85.0388	3.41213	1.20536	2.8308	0.00464318	0.036907	Unchanged	-	-	-	-	-	-	-	-	-	-	-	-	-	-	-	-	-	-	NA	NA	NA	NA	NA	NA
AT2G06480	11.1646	1.65042	1.42279	1.15999	0.246054	NA	Unchanged	-	-	-	-	-	-	-	-	-	-	-	-	-	-	-	-	-	-	NA	NA	NA	NA	NA	NA
AT2G06490	21.4382	2.40419	2.2114	1.08718	0.276956	0.461295	Unchanged	-	-	-	-	-	-	-	-	-	-	-	-	-	-	-	-	-	-	NA	NA	NA	NA	NA	NA
AT2G06500	30.5813	4.0632	2.26108	1.79701	0.0723334	0.209345	Unchanged	-	-	-	-	-	-	-	-	-	-	-	-	-	-	-	-	-	-	NA	NA	NA	NA	NA	NA
AT2G06510	398.337	0.831742	0.26678	3.11771	0.00182262	0.0196234	Unchanged	-	-	-	-	-	-	-	-	-	-	-	-	-	-	-	-	-	-	NA	NA	NA	MEG	Bial	MEG_CxL
AT2G06520	2463.84	-0.0732669	0.295009	-0.248355	0.80386	0.885187	Unchanged	yes	-	-	-	-	-	-	yes	-	-	-	-	-	-	-	-	-	-	Bial	Bial	Bial	Bial	PEG	PEG_LxC
AT2G06530	795.561	-0.235419	0.291051	-0.808858	0.418597	0.594241	Unchanged	yes	-	-	-	-	-	-	yes	-	-	yes	-	-	-	-	-	-	-	MEG	Bial	MEG_CxL	Bial	Bial	Bial
AT2G06540	20.6043	4.76104	2.18548	2.17849	0.0293695	0.121666	Unchanged	-	-	-	-	-	-	-	-	-	-	-	-	-	-	-	-	-	-	NA	NA	NA	NA	NA	NA
AT2G06560	19.584	2.39329	1.64989	1.45058	0.146898	0.317463	Unchanged	-	-	-	-	-	-	-	-	-	-	-	-	-	-	-	-	-	-	NA	NA	NA	NA	NA	NA
AT2G06580	28.0464	6.71052	2.25527	2.97549	0.00292524	0.0269089	Unchanged	-	-	-	-	-	-	-	-	-	-	-	-	-	-	-	-	-	-	NA	NA	NA	NA	NA	NA
AT2G06590	44.3187	2.63737	1.65062	1.5978	0.110087	0.268788	Unchanged	-	-	-	-	-	-	-	-	-	-	-	-	-	-	-	-	-	-	NA	NA	NA	NA	NA	NA
AT2G06600	41.1427	3.2467	1.58175	2.0526	0.040111	0.147843	Unchanged	-	-	-	-	-	-	-	-	-	-	-	-	-	-	-	-	-	-	NA	NA	NA	NA	NA	NA
AT2G06650	15.4813	1.45286	2.29341	0.633495	0.526411	0.683055	Unchanged	-	-	-	-	-	-	-	-	-	-	-	-	-	-	-	-	-	-	NA	NA	NA	NA	NA	NA
AT2G06660	10.1219	2.74206	2.88626	0.950041	0.342092	NA	Unchanged	-	-	-	-	-	-	-	-	-	-	-	-	-	-	-	-	-	-	NA	NA	NA	NA	NA	NA
AT2G06670	41.0634	0.0575798	1.50677	0.0382141	0.969517	0.982691	Unchanged	-	-	-	-	-	-	-	-	-	-	-	-	-	-	-	-	-	-	NA	NA	NA	NA	NA	NA
AT2G06680	59.5742	2.50045	1.88936	1.32344	0.18569	0.362852	Unchanged	-	-	-	-	-	-	-	-	-	-	-	-	-	-	-	-	-	-	NA	NA	NA	NA	NA	NA
AT2G06700	7.93117	2.66417	3.44442	0.773475	0.439241	NA	Unchanged	-	-	-	-	-	-	-	-	-	-	-	-	-	-	-	-	-	-	NA	NA	NA	NA	NA	NA
AT2G06710	11.5826	2.34356	2.0776	1.12801	0.259315	NA	Unchanged	-	-	-	-	-	-	-	-	-	-	-	-	-	-	-	-	-	-	NA	NA	NA	NA	NA	NA
AT2G06715	10.6804	1.54064	2.81827	0.546662	0.584611	NA	Unchanged	-	-	-	-	-	-	-	-	-	-	-	-	-	-	-	-	-	-	NA	NA	NA	NA	NA	NA
AT2G06720	9.65835	4.0909	2.63131	1.5547	0.120017	NA	Unchanged	-	-	-	-	-	-	-	-	-	-	-	-	-	-	-	-	-	-	NA	NA	NA	NA	NA	NA
AT2G06740	12.7913	3.65465	2.26909	1.61063	0.107261	NA	Unchanged	-	-	-	-	-	-	-	-	-	-	-	-	-	-	-	-	-	-	NA	NA	NA	NA	NA	NA
AT2G06760	17.7039	5.02347	2.19336	2.29031	0.0220033	0.102005	Unchanged	-	-	-	-	-	-	-	-	-	-	-	-	-	-	-	-	-	-	NA	NA	NA	NA	NA	NA
AT2G06790	7.71152	5.64247	3.55358	1.58782	0.112326	NA	Unchanged	-	-	-	-	-	-	-	-	-	-	-	-	-	-	-	-	-	-	NA	NA	NA	NA	NA	NA
AT2G06810	9.88362	3.68172	3.11025	1.18374	NA	NA	Unchanged	-	-	-	-	-	-	-	-	-	-	-	-	-	-	-	-	-	-	NA	NA	NA	NA	NA	NA
AT2G06820	13.3245	-0.551227	2.83321	-0.194559	0.845738	NA	Unchanged	-	-	-	-	-	-	-	-	-	-	-	-	-	-	-	-	-	-	NA	NA	NA	NA	NA	NA
AT2G06830	68.4631	0.669866	1.24712	0.53713	0.591178	0.734919	Unchanged	-	-	-	-	-	-	-	-	-	-	-	-	-	-	-	-	-	-	Bial	Bial	Bial	MEG	PatBias	MEG_CxL
AT2G06840	131.957	2.31514	1.32196	1.75129	0.0798952	0.221685	Unchanged	-	-	-	-	-	-	-	-	-	-	-	-	-	-	-	-	-	-	MEG	MEG	MEG	MEG	Bial	MEG_CxL
AT2G06845	83.0711	1.19908	1.1761	1.01953	0.30795	0.492173	Unchanged	-	yes	-	-	-	-	-	-	-	-	-	-	-	-	-	-	-	yes	Bial	Bial	Bial	NA	NA	NA
AT2G06850	181.197	1.52953	0.714711	2.14007	0.032349	0.129603	Unchanged	-	-	-	-	-	-	-	-	yes	-	-	-	-	-	-	-	-	-	MEG	Bial	MEG_CxL	ColDom	ColDom	ColDom
AT2G06860	295.642	1.96332	0.396746	4.94855	7.47701e-07	5.13786e-05	Up-regulated	-	-	-	-	-	-	-	-	-	-	-	-	-	-	-	-	-	-	MEG	Bial	MEG_CxL	PEG	Bial	PEG_CxL
AT2G06870	102.098	2.60844	1.46591	1.7794	0.0751746	0.214302	Unchanged	-	-	-	-	-	-	-	-	-	-	-	-	-	-	-	-	-	-	Bial	Bial	Bial	NA	NA	NA
AT2G06875	10.6219	6.62605	3.19136	2.07625	0.0378709	NA	Unchanged	-	-	-	-	-	-	-	-	-	-	-	-	-	-	-	-	-	-	NA	NA	NA	NA	NA	NA
AT2G06880	38.0809	3.03042	1.75494	1.72679	0.0842046	0.2287	Unchanged	-	-	-	-	-	-	-	-	-	-	-	-	-	-	-	-	-	-	NA	NA	NA	NA	NA	NA
AT2G06885	43.8633	2.53833	1.77163	1.43276	0.151925	0.323283	Unchanged	-	-	-	-	-	-	-	-	-	-	-	-	-	-	-	-	-	-	NA	NA	NA	MEG	MatBias	poMEG
AT2G06890	46.5916	4.85297	2.20834	2.19757	0.02798	0.118448	Unchanged	-	-	-	-	-	-	-	-	-	-	-	-	-	-	-	-	-	-	NA	NA	NA	NA	NA	NA
AT2G06900	12.7408	2.45351	2.75662	0.890043	0.373443	NA	Unchanged	-	-	-	-	-	-	-	-	-	-	-	-	-	-	-	-	-	-	NA	NA	NA	NA	NA	NA
AT2G06902	22.1047	2.75509	1.68914	1.63106	0.102878	0.258452	Unchanged	-	-	-	-	-	-	-	-	-	-	-	-	-	-	-	-	-	-	NA	NA	NA	NA	NA	NA
AT2G06904	18.1332	1.02043	1.91322	0.533357	0.593786	0.736892	Unchanged	-	-	-	-	-	-	-	-	-	-	-	-	-	-	-	-	-	-	NA	NA	NA	NA	NA	NA
AT2G06906	12.207	0.631304	1.6777	0.376292	0.7067	NA	Unchanged	-	-	-	-	-	-	-	-	-	-	-	-	-	-	-	-	-	-	NA	NA	NA	NA	NA	NA
AT2G06910	8.20052	3.16286	3.04758	1.03783	0.29935	NA	Unchanged	-	-	-	-	-	-	-	-	-	-	-	-	-	-	-	-	-	-	NA	NA	NA	NA	NA	NA
AT2G06920	55.4945	3.49356	2.4515	1.42507	0.154137	0.325908	Unchanged	-	-	-	-	-	-	-	-	-	-	-	-	-	-	-	-	-	-	NA	NA	NA	MEG	MEG	MEG
AT2G06925	130.37	1.79931	1.21304	1.48332	0.137991	0.305683	Unchanged	-	-	-	-	-	-	-	-	-	-	-	-	-	-	-	-	-	-	NA	NA	NA	NA	NA	NA
AT2G06930	21.1478	2.92475	2.76539	1.05763	0.290226	0.474498	Unchanged	-	-	-	-	-	-	-	-	-	-	-	-	-	-	-	-	-	-	NA	NA	NA	NA	NA	NA
AT2G06950	618.644	2.55894	0.499899	5.11891	3.07301e-07	2.59216e-05	Up-regulated	-	-	-	-	-	-	-	-	-	-	-	-	-	-	-	-	-	-	ColDom	ColDom	ColDom	ColDom	ColDom	ColDom
AT2G06960	4.62447	2.4854	3.31646	0.749414	0.453608	NA	Unchanged	yes	-	-	-	-	-	-	-	-	-	-	-	-	-	-	-	-	-	NA	NA	NA	NA	NA	NA
AT2G06965	31.569	2.64453	1.98049	1.33529	0.18178	0.358386	Unchanged	-	-	-	-	-	-	-	-	-	-	-	-	-	-	-	-	-	-	NA	NA	NA	NA	NA	NA
AT2G06967	41.8701	2.35238	2.0431	1.15138	0.249576	0.433668	Unchanged	-	-	-	-	-	-	-	-	-	-	-	-	-	-	-	-	-	-	NA	NA	NA	NA	NA	NA
AT2G06980	71.5106	1.51516	1.0377	1.46012	0.144258	0.313845	Unchanged	-	-	-	-	-	-	-	-	-	-	-	-	-	-	-	-	-	-	MEG	Bial	MEG_CxL	NA	NA	NA
AT2G06990	1147.25	-0.764971	0.374924	-2.04033	0.0413172	0.150274	Unchanged	-	yes	-	yes	-	-	-	-	-	-	-	-	-	yes	-	-	-	-	Bial	Bial	Bial	MatBias	Bial	Bial
AT2G07010	85.9569	2.53255	1.42747	1.77415	0.0760385	0.215614	Unchanged	-	-	-	-	-	-	-	-	-	-	-	-	-	-	-	-	-	-	NA	NA	NA	NA	NA	NA
AT2G07020	20.8308	1.93294	2.16791	0.891615	0.372599	0.554911	Unchanged	-	-	-	-	-	-	-	-	-	yes	-	-	-	-	-	-	-	-	NA	NA	NA	Bial	PEG	PEG_LxC
AT2G07040	452.573	2.55046	1.2915	1.97481	0.0482901	0.164555	Unchanged	-	-	-	-	-	-	-	-	-	-	-	-	-	yes	-	-	-	-	MatBias	PEG	PEG_LxC	PEG	PEG	PEG
AT2G07042	36.9247	0.224709	1.93468	0.116148	0.907535	0.94742	Unchanged	-	-	-	-	-	-	-	-	-	-	-	-	-	-	-	-	-	-	NA	NA	NA	NA	NA	NA
AT2G07050	854.254	0.0670664	0.366067	0.183208	0.854635	0.916967	Unchanged	-	yes	-	-	yes	-	-	-	-	-	-	-	-	-	-	-	-	-	MatBias	Bial	Bial	MatBias	Bial	Bial
AT2G07080	860.237	3.3063	0.932031	3.54741	0.000389032	0.00650066	Up-regulated	-	-	-	-	-	-	-	-	-	-	-	-	-	-	-	-	-	-	NA	NA	NA	NA	NA	NA
AT2G07100	23.5152	2.13715	2.261	0.945224	0.344545	0.528268	Unchanged	-	-	-	-	-	-	-	-	-	-	-	-	-	-	-	-	-	-	NA	NA	NA	NA	NA	NA
AT2G07110	9.51596	5.28406	2.5115	2.10395	0.035383	NA	Unchanged	-	-	-	-	-	-	-	-	-	-	-	-	-	-	-	-	-	-	NA	NA	NA	NA	NA	NA
AT2G07120	23.9632	3.53719	1.49146	2.37163	0.0177099	0.0885686	Unchanged	-	-	-	-	-	-	-	-	-	-	-	-	-	-	-	-	-	-	NA	NA	NA	NA	NA	NA
AT2G07130	44.0191	1.73248	1.11871	1.54865	0.121467	0.284587	Unchanged	-	-	-	-	-	-	-	-	-	-	-	-	-	-	-	-	-	-	NA	NA	NA	NA	NA	NA
AT2G07140	47.4309	0.409991	1.2906	0.317674	0.750732	0.851995	Unchanged	-	yes	-	-	-	-	-	yes	-	-	-	-	-	yes	-	-	-	-	NA	NA	NA	NA	NA	NA
AT2G07150	38.2183	4.06737	1.68317	2.41649	0.0156708	0.0821101	Unchanged	-	-	-	-	-	-	-	-	-	-	-	-	-	-	-	-	-	-	NA	NA	NA	NA	NA	NA
AT2G07160	113.655	2.76827	1.53165	1.80737	0.0707039	0.206656	Unchanged	-	-	-	-	-	-	-	-	-	-	-	-	-	-	-	-	-	-	Bial	Bial	Bial	Bial	MatBias	Bial
AT2G07170	247.934	-0.512133	0.543792	-0.941782	0.346304	0.530016	Unchanged	-	yes	-	-	-	-	-	-	-	-	-	-	-	-	-	-	-	-	NA	NA	NA	NA	NA	NA
AT2G07180	2751.75	0.298723	0.323145	0.924422	0.355267	0.538372	Unchanged	-	yes	-	-	-	-	-	-	-	-	-	-	-	-	-	-	-	-	MEG	MatBias	poMEG	Bial	MEG	MEG_LxC
AT2G07190	63.9375	0.778596	1.34248	0.57997	0.561935	0.712106	Unchanged	-	-	-	-	-	-	-	-	-	-	-	-	-	-	-	-	-	-	NA	NA	NA	MEG	MEG	MEG
AT2G07200	25.3705	0.855906	1.39908	0.611763	0.540695	0.694553	Unchanged	-	-	-	-	-	-	yes	-	-	-	-	-	-	-	-	-	-	-	NA	NA	NA	NA	NA	NA
AT2G07210	16.9026	0.616884	1.85078	0.33331	0.7389	0.843771	Unchanged	-	-	-	-	-	-	-	-	-	-	-	-	-	-	-	-	-	-	Bial	Bial	Bial	MEG	Bial	MEG_CxL
AT2G07212	12.2707	2.68959	2.15963	1.24539	0.212988	NA	Unchanged	-	-	-	-	-	-	-	-	-	-	-	-	-	-	-	-	-	-	NA	NA	NA	NA	NA	NA
AT2G07213	60.3397	2.16662	1.42321	1.52235	0.127921	0.292826	Unchanged	-	yes	-	-	-	-	-	yes	-	-	-	-	-	yes	-	-	-	-	Bial	MEG	MEG_LxC	NA	NA	NA
AT2G07215	41.7451	3.12648	1.61814	1.93214	0.0533418	0.174305	Unchanged	-	yes	-	-	-	-	-	yes	-	-	-	-	-	yes	-	-	-	-	NA	NA	NA	NA	NA	NA
AT2G07220	12.9786	7.07102	2.95977	2.38904	0.0168924	NA	Unchanged	-	-	-	-	-	-	-	-	-	-	-	-	-	-	-	-	-	-	NA	NA	NA	NA	NA	NA
AT2G07230	25.7055	2.55234	2.51595	1.01446	0.310362	0.494579	Unchanged	-	-	-	-	-	-	-	-	-	-	-	-	-	-	-	-	-	-	NA	NA	NA	NA	NA	NA
AT2G07240	27.5022	4.58731	2.37061	1.93508	0.0529807	0.173577	Unchanged	-	yes	-	yes	yes	-	-	-	-	yes	-	-	yes	yes	-	-	-	-	NA	NA	NA	Bial	MatBias	Bial
AT2G07250	15.9622	2.39961	2.08121	1.15299	0.248915	0.433099	Unchanged	-	-	-	-	-	-	-	-	-	-	-	-	-	-	-	-	-	-	NA	NA	NA	NA	NA	NA
AT2G07310	10.5188	4.62557	2.06443	2.24061	0.0250514	NA	Unchanged	-	-	-	-	-	-	-	-	-	-	-	-	-	-	-	yes	-	-	NA	NA	NA	NA	NA	NA
AT2G07330	13.6368	2.65161	2.60924	1.01624	0.309515	NA	Unchanged	-	-	-	-	-	-	-	-	-	-	-	-	-	-	-	-	-	-	NA	NA	NA	NA	NA	NA
AT2G07340	424.235	-1.01142	0.482488	-2.09626	0.0360592	0.138723	Unchanged	yes	-	-	-	-	-	-	-	-	-	-	-	-	yes	-	-	-	-	MatBias	PEG	PEG_LxC	ColDom	ColDom	ColDom
AT2G07360	2235.83	-0.434786	0.193827	-2.24316	0.0248862	0.109547	Unchanged	-	yes	-	-	-	-	-	yes	-	-	-	-	-	-	-	-	-	-	MatBias	Bial	Bial	MatBias	Bial	Bial
AT2G07380	22.4299	2.86982	2.32006	1.23696	0.216102	0.397386	Unchanged	-	-	-	-	-	-	-	-	-	-	-	-	-	-	-	-	-	-	NA	NA	NA	NA	NA	NA
AT2G07395	40.8946	2.62108	1.97878	1.3246	0.185305	0.362457	Unchanged	-	-	-	-	-	-	-	-	-	-	-	-	-	-	-	-	-	-	NA	NA	NA	NA	NA	NA
AT2G07400	40.3874	3.03888	1.87048	1.62465	0.104236	0.260323	Unchanged	-	-	-	-	-	-	-	-	-	-	-	-	-	-	-	-	-	-	NA	NA	NA	NA	NA	NA
AT2G07410	13.671	6.54562	3.97489	1.64674	0.099611	NA	Unchanged	-	-	-	-	-	-	-	-	-	-	-	-	-	-	-	-	-	-	NA	NA	NA	NA	NA	NA
AT2G07420	28.8886	5.93348	2.72172	2.18004	0.0292542	0.121322	Unchanged	-	-	-	-	-	-	-	-	-	-	-	-	-	-	-	-	-	-	NA	NA	NA	Bial	Bial	Bial
AT2G07450	8.52109	5.5923	4.34061	1.28837	0.197618	NA	Unchanged	-	-	-	-	-	-	-	-	-	-	-	-	-	-	-	-	-	-	NA	NA	NA	NA	NA	NA
AT2G07455	17.8706	3.83256	2.12052	1.80737	0.0707043	0.206656	Unchanged	-	-	-	-	-	-	-	-	-	-	-	-	-	-	-	-	-	-	NA	NA	NA	NA	NA	NA
AT2G07490	12.7902	-3.87202	2.44344	-1.58466	0.113044	NA	Unchanged	-	-	-	-	-	-	-	-	-	-	-	-	-	-	-	-	-	-	NA	NA	NA	NA	NA	NA
AT2G07500	9.60812	6.23132	3.40634	1.82933	0.0673504	NA	Unchanged	-	-	-	-	-	-	-	-	-	-	-	-	-	-	-	-	-	-	NA	NA	NA	ColDom	ColDom	ColDom
AT2G07530	10.1745	2.25505	2.28614	0.986402	0.323936	NA	Unchanged	-	-	-	-	-	-	-	-	-	-	-	-	-	-	-	-	-	-	NA	NA	NA	NA	NA	NA
AT2G07540	9.93906	2.75608	2.96558	0.929355	0.352705	NA	Unchanged	-	-	-	-	-	-	-	-	-	-	-	-	-	-	-	-	-	-	NA	NA	NA	MEG	MEG	MEG
AT2G07550	20.6485	1.40863	2.8669	0.491344	0.623183	0.7605	Unchanged	-	-	-	-	-	-	-	-	-	-	-	-	-	-	-	-	-	-	NA	NA	NA	NA	NA	NA
AT2G07560	67.9242	2.85767	1.75393	1.6293	0.10325	0.258895	Unchanged	-	yes	-	-	-	-	-	yes	yes	-	-	-	-	yes	-	yes	-	-	NA	NA	NA	Bial	MEG	MEG_LxC
AT2G07570	16.8659	1.75759	2.27552	0.772391	0.439883	0.613245	Unchanged	-	-	-	-	-	-	-	-	-	-	-	-	-	-	-	-	-	-	NA	NA	NA	NA	NA	NA
AT2G07580	32.2873	2.2836	1.78059	1.28249	0.19967	0.378967	Unchanged	-	-	-	-	-	-	-	-	-	-	-	-	-	-	-	-	-	-	NA	NA	NA	NA	NA	NA
AT2G07590	49.233	3.08061	1.26528	2.43472	0.0149031	0.0796387	Unchanged	-	-	-	-	-	-	-	-	-	-	-	-	-	-	-	-	-	-	NA	NA	NA	NA	NA	NA
AT2G07599	131.479	-2.14843	1.22915	-1.7479	0.0804819	0.222536	Unchanged	-	-	-	-	-	-	-	-	-	-	-	-	-	-	-	-	-	-	NA	NA	NA	NA	NA	NA
AT2G07600	52.122	2.31195	1.50296	1.53827	0.123983	0.287842	Unchanged	-	-	-	-	-	-	-	-	-	-	-	-	-	-	-	-	-	-	NA	NA	NA	NA	NA	NA
AT2G07620	16.2754	6.37364	2.49888	2.5506	0.0107536	0.0641756	Unchanged	-	-	-	-	-	-	-	-	-	-	-	-	-	-	-	-	-	-	NA	NA	NA	NA	NA	NA
AT2G07630	6.4971	1.0041	3.8576	0.260292	0.794638	NA	Unchanged	-	-	-	-	-	-	-	-	-	-	-	-	-	-	-	-	-	-	NA	NA	NA	NA	NA	NA
AT2G07650	19.2016	2.88266	1.83381	1.57195	0.115962	0.277294	Unchanged	-	-	-	-	-	-	-	-	-	-	-	-	-	-	-	-	-	-	NA	NA	NA	NA	NA	NA
AT2G07660	55.2346	2.89551	1.46814	1.97223	0.0485831	0.165107	Unchanged	-	-	-	-	-	-	-	-	-	-	-	-	-	-	-	-	-	-	NA	NA	NA	NA	NA	NA
AT2G07663	98.8993	-1.54776	1.11486	-1.3883	0.165045	0.339348	Unchanged	-	-	-	-	-	-	-	-	-	-	-	-	-	-	-	-	-	-	NA	NA	NA	NA	NA	NA
AT2G07666	10.1385	2.66241	2.43518	1.09331	0.274257	NA	Unchanged	-	-	-	-	-	-	-	-	-	-	-	-	-	-	-	-	-	-	NA	NA	NA	NA	NA	NA
AT2G07669	14.0916	-0.569713	2.65378	-0.21468	0.830017	NA	Unchanged	-	-	-	-	-	-	-	-	-	-	-	-	-	-	-	-	-	-	NA	NA	NA	NA	NA	NA
AT2G07671	141.657	-1.65773	1.13643	-1.45871	0.144644	0.314425	Unchanged	-	-	-	-	-	-	-	-	-	-	-	-	-	-	-	-	-	-	NA	NA	NA	NA	NA	NA
AT2G07672	43.7251	-3.11306	2.5698	-1.2114	NA	NA	Unchanged	-	-	-	-	-	-	-	-	-	-	-	-	-	-	-	-	-	-	NA	NA	NA	NA	NA	NA
AT2G07674	45.7751	-1.57876	1.29859	-1.21575	0.224079	0.406851	Unchanged	-	-	-	-	-	-	-	-	-	-	-	-	-	-	-	-	-	-	NA	NA	NA	NA	NA	NA
AT2G07675	450.524	-3.23548	1.02608	-3.15324	0.0016147	0.017999	Unchanged	-	-	-	-	-	-	-	-	-	-	-	-	-	-	-	-	-	-	NA	NA	NA	NA	NA	NA
AT2G07676	13.6519	1.99798	1.98717	1.00544	0.314685	NA	Unchanged	-	-	-	-	-	-	-	-	-	-	-	-	-	-	-	-	-	-	NA	NA	NA	NA	NA	NA
AT2G07677	224.441	-3.01006	1.47594	-2.03941	NA	NA	Unchanged	-	-	-	-	-	-	-	-	-	-	-	-	-	-	-	-	-	-	NA	NA	NA	NA	NA	NA
AT2G07678	22.4623	-1.07424	2.06721	-0.519659	0.603302	0.744732	Unchanged	-	-	-	-	-	-	-	-	-	-	-	-	-	-	-	-	-	-	NA	NA	NA	NA	NA	NA
AT2G07680	103.144	1.73677	1.07955	1.60879	0.107662	0.265527	Unchanged	-	yes	-	-	-	-	yes	-	-	-	-	-	yes	-	-	-	-	-	NA	NA	NA	Bial	Bial	Bial
AT2G07681	141.771	-3.28706	1.1947	-2.75137	0.00593474	0.0433501	Unchanged	-	-	-	-	-	-	-	-	-	-	-	-	-	-	-	-	-	-	NA	NA	NA	NA	NA	NA
AT2G07682	332.116	-0.625219	1.07779	-0.580095	NA	NA	Unchanged	-	-	-	-	-	-	-	-	-	-	-	-	-	-	-	-	-	-	NA	NA	NA	NA	NA	NA
AT2G07683	74.5035	-0.832003	1.49852	-0.555216	NA	NA	Unchanged	-	-	-	-	-	-	-	-	-	-	-	-	-	-	-	-	-	-	NA	NA	NA	NA	NA	NA
AT2G07685	36.1511	0.450748	2.38556	0.188949	0.850133	0.914448	Unchanged	-	-	-	-	-	-	-	-	-	-	-	-	-	-	-	-	-	-	NA	NA	NA	NA	NA	NA
AT2G07686	48.8717	-1.30539	2.28099	-0.572294	0.567123	0.716403	Unchanged	-	-	-	-	-	-	-	-	-	-	-	-	-	-	-	-	-	-	NA	NA	NA	NA	NA	NA
AT2G07687	345.283	-2.88111	1.1935	-2.41401	0.0157782	0.0825047	Unchanged	-	-	-	-	-	-	-	-	-	-	-	-	-	-	-	-	-	-	NA	NA	NA	NA	NA	NA
AT2G07688	769.968	-3.10325	1.09678	-2.82941	0.00466336	0.0370227	Unchanged	-	-	-	-	-	-	-	-	-	-	-	-	-	-	-	-	-	-	NA	NA	NA	NA	NA	NA
AT2G07689	85.7104	-2.08825	1.40942	-1.48164	0.138436	0.306294	Unchanged	-	-	-	-	-	-	-	-	-	-	-	-	-	-	-	-	-	-	NA	NA	NA	NA	NA	NA
AT2G07690	2293.52	-0.487133	0.272789	-1.78575	0.0741405	0.212564	Unchanged	-	-	-	-	-	-	-	-	-	-	-	-	-	-	-	-	-	-	PatBias	MatBias	Bial	Bial	MatBias	Bial
AT2G07692	43.3831	-2.61062	1.73989	-1.50045	0.133497	0.300289	Unchanged	-	-	-	-	-	-	-	-	-	-	-	-	-	-	-	-	-	-	NA	NA	NA	NA	NA	NA
AT2G07693	51.6273	-1.3702	1.37961	-0.993179	NA	NA	Unchanged	-	-	-	-	-	-	-	-	-	-	-	-	-	-	-	-	-	-	NA	NA	NA	NA	NA	NA
AT2G07694	29.5689	0.74307	2.37879	0.312374	NA	NA	Unchanged	-	-	-	-	-	-	-	-	-	-	-	-	-	-	-	-	-	-	NA	NA	NA	NA	NA	NA
AT2G07695	46.2948	-3.21147	1.43066	-2.24475	0.0247841	0.109331	Unchanged	-	-	-	-	-	-	-	-	-	-	-	-	-	-	-	-	-	-	NA	NA	NA	NA	NA	NA
AT2G07696	36.8137	-0.910343	1.11974	-0.812998	0.416219	0.592712	Unchanged	-	-	-	-	-	-	-	-	-	-	-	-	-	-	-	-	-	-	NA	NA	NA	NA	NA	NA
AT2G07697	92.4805	0.162177	1.28891	0.125825	0.899871	0.942915	Unchanged	-	-	-	-	-	-	-	-	-	-	-	-	-	-	-	-	-	-	NA	NA	NA	NA	NA	NA
AT2G07698	588.595	-0.968528	1.00343	-0.965221	0.334434	0.518363	Unchanged	-	-	-	-	-	-	-	-	-	-	-	-	-	-	-	-	-	-	NA	NA	NA	NA	NA	NA
AT2G07699	60.5062	-0.185626	1.0229	-0.181471	0.855998	0.917494	Unchanged	-	-	-	-	-	-	-	-	-	-	-	-	-	-	-	-	-	-	NA	NA	NA	NA	NA	NA
AT2G07700	11.9795	2.52226	2.64666	0.952996	0.340592	NA	Unchanged	-	-	-	-	-	-	-	-	-	-	-	-	-	-	-	-	-	-	NA	NA	NA	ColDom	ColDom	ColDom
AT2G07706	137.318	2.53643	1.20763	2.10034	0.0356991	0.137922	Unchanged	-	-	yes	-	-	-	-	-	-	-	-	-	-	-	-	-	-	-	NA	NA	NA	NA	NA	NA
AT2G07707	59.3207	-2.59061	1.7836	-1.45247	0.146372	0.316794	Unchanged	-	-	yes	-	-	-	-	-	-	-	-	-	-	-	-	-	-	-	NA	NA	NA	NA	NA	NA
AT2G07708	319.828	-2.25081	1.14322	-1.96883	0.0489727	0.16592	Unchanged	-	-	yes	-	-	-	-	-	-	-	-	-	-	-	-	-	-	-	NA	NA	NA	NA	NA	NA
AT2G07709	6700.97	-2.34427	0.937407	-2.5008	0.0123914	0.0704358	Unchanged	-	-	-	-	-	-	-	-	-	-	-	-	-	-	-	-	-	-	NA	NA	NA	NA	NA	NA
AT2G07710	10.059	1.94561	2.38362	0.816243	0.414361	NA	Unchanged	-	-	-	-	-	-	-	-	-	-	-	-	-	-	-	-	-	-	NA	NA	NA	NA	NA	NA
AT2G07711	5522.61	-3.35819	1.00156	-3.35295	0.00079956	0.01092	Unchanged	-	-	-	-	-	-	-	-	-	-	-	-	-	-	-	-	-	-	NA	NA	NA	NA	NA	NA
AT2G07712	180.953	0.161349	0.91246	0.176829	0.859643	0.919753	Unchanged	-	-	-	-	-	-	-	-	-	-	-	-	-	-	-	-	-	-	NA	NA	NA	NA	NA	NA
AT2G07714	13.4326	2.40264	3.06667	0.783467	0.433353	NA	Unchanged	-	-	-	-	-	-	-	-	-	-	-	-	-	-	-	-	-	-	NA	NA	NA	NA	NA	NA
AT2G07715	283.647	-0.981413	1.10019	-0.892037	0.372373	0.554653	Unchanged	-	-	-	-	-	-	-	-	-	-	-	-	-	-	-	-	-	-	NA	NA	NA	NA	NA	NA
AT2G07716	41.519	-0.525716	1.71922	-0.305788	0.759766	0.857698	Unchanged	-	-	-	-	-	-	-	-	-	-	-	-	-	-	-	-	-	-	NA	NA	NA	NA	NA	NA
AT2G07717	2776.74	-2.34446	0.975594	-2.40311	0.0162565	0.083972	Unchanged	-	-	-	-	-	-	-	-	-	-	-	-	-	-	-	-	-	-	NA	NA	NA	NA	NA	NA
AT2G07718	108.112	-1.9819	1.24182	-1.59597	0.110497	0.269388	Unchanged	-	-	-	-	-	-	-	-	-	-	-	-	-	-	-	-	-	-	NA	NA	NA	NA	NA	NA
AT2G07719	126.301	-1.77958	1.24606	-1.42816	0.153246	0.324885	Unchanged	-	-	-	-	-	-	-	-	-	-	-	-	-	-	-	-	-	-	NA	NA	NA	NA	NA	NA
AT2G07720	19.3067	-1.48708	1.83487	-0.810452	0.41768	0.59358	Unchanged	-	-	-	-	-	-	-	-	-	-	-	-	-	-	-	-	-	-	NA	NA	NA	NA	NA	NA
AT2G07721	8.11829	5.27817	3.37313	1.56477	0.117637	NA	Unchanged	-	-	-	-	-	-	-	-	-	-	-	-	-	-	-	-	-	-	NA	NA	NA	NA	NA	NA
AT2G07722	157.433	-2.20804	1.13782	-1.94059	0.0523085	0.172381	Unchanged	-	-	-	-	-	-	-	-	-	-	-	-	-	-	-	-	-	-	NA	NA	NA	NA	NA	NA
AT2G07723	674.532	-1.70906	0.848517	-2.01418	0.0439911	0.155986	Unchanged	-	-	-	-	-	-	-	-	-	-	-	-	-	-	-	-	-	-	NA	NA	NA	NA	NA	NA
AT2G07724	29.7512	1.77206	2.07689	0.853226	0.393534	0.572876	Unchanged	-	-	-	-	-	-	-	-	-	-	-	-	-	-	-	-	-	-	NA	NA	NA	NA	NA	NA
AT2G07725	179.222	-1.29989	0.925029	-1.40524	0.15995	0.333142	Unchanged	-	-	-	-	-	-	-	-	-	-	-	-	-	-	-	-	-	-	NA	NA	NA	NA	NA	NA
AT2G07726	44.3246	-0.528658	1.1016	-0.479899	0.631299	0.767166	Unchanged	-	-	-	-	-	-	-	-	-	-	-	-	-	-	-	-	-	-	NA	NA	NA	NA	NA	NA
AT2G07727	228.988	0.47077	0.715703	0.657774	0.510684	0.671308	Unchanged	-	-	-	-	yes	-	-	-	-	-	-	-	-	-	-	-	-	-	NA	NA	NA	NA	NA	NA
AT2G07728	20.2588	1.82117	1.9434	0.937102	0.348706	0.532663	Unchanged	-	-	-	yes	-	-	-	-	-	-	-	-	-	-	-	-	-	-	NA	NA	NA	NA	NA	NA
AT2G07729	17.2751	1.04444	2.48523	0.420258	0.674297	0.797866	Unchanged	-	-	-	-	-	-	-	-	-	-	-	-	-	-	-	-	-	-	NA	NA	NA	NA	NA	NA
AT2G07730	46.9919	1.59565	1.57817	1.01108	0.31198	0.496009	Unchanged	-	-	-	-	-	-	-	-	-	-	-	-	-	-	-	-	-	-	NA	NA	NA	Bial	PEG	PEG_LxC
AT2G07731	76.6589	-1.05828	1.41794	-0.74635	0.455456	0.626613	Unchanged	-	-	-	-	-	-	-	-	-	-	-	-	-	-	-	-	-	-	NA	NA	NA	NA	NA	NA
AT2G07732	149.071	0.669317	1.04821	0.638532	0.523127	0.680465	Unchanged	-	-	-	-	-	-	-	-	-	-	-	-	-	-	-	-	-	-	NA	NA	NA	NA	NA	NA
AT2G07733	322.872	-1.65928	1.13552	-1.46125	0.143946	0.313478	Unchanged	-	-	-	-	-	-	-	-	-	-	-	-	-	-	-	-	-	-	NA	NA	NA	NA	NA	NA
AT2G07734	119.511	-0.202815	1.45882	-0.139027	0.889429	0.937032	Unchanged	-	-	-	-	-	-	-	-	-	-	-	-	-	-	-	-	-	-	NA	NA	NA	NA	NA	NA
AT2G07737	23.5114	-0.675879	2.00891	-0.33644	0.736539	0.84228	Unchanged	-	-	-	-	-	-	-	-	-	-	-	-	-	-	-	-	-	-	NA	NA	NA	NA	NA	NA
AT2G07738	6.77247	3.40513	3.32425	1.02433	0.30568	NA	Unchanged	-	-	-	-	-	-	-	-	-	-	-	-	-	-	-	-	-	-	NA	NA	NA	NA	NA	NA
AT2G07739	347.314	0.945051	1.12659	0.838858	0.401549	0.57993	Unchanged	-	-	-	-	-	-	-	-	-	-	-	-	-	-	-	-	-	-	NA	NA	NA	NA	NA	NA
AT2G07740	11.5353	4.37617	2.37091	1.84578	0.0649246	NA	Unchanged	-	-	-	-	-	-	-	-	-	-	-	-	-	-	-	-	-	-	NA	NA	NA	NA	NA	NA
AT2G07741	92.9885	-1.33165	1.14211	-1.16596	0.243632	0.42766	Unchanged	-	-	-	-	-	-	-	-	-	-	-	-	-	-	-	-	-	-	NA	NA	NA	NA	NA	NA
AT2G07747	188.226	-1.03252	0.946857	-1.09047	0.275505	0.459809	Unchanged	-	-	-	-	-	-	-	-	-	-	-	-	-	-	-	-	-	-	NA	NA	NA	NA	NA	NA
AT2G07749	69.7242	-0.817814	1.45214	-0.563177	NA	NA	Unchanged	-	-	-	-	-	-	-	-	-	-	-	-	-	-	-	-	-	-	NA	NA	NA	NA	NA	NA
AT2G07750	16.8958	2.26785	2.04466	1.10916	0.267361	0.452222	Unchanged	-	yes	-	yes	-	-	-	yes	-	-	-	-	-	yes	-	-	-	-	NA	NA	NA	NA	NA	NA
AT2G07751	299.393	-3.64218	1.17188	-3.10798	0.00188373	0.0200469	Unchanged	-	-	-	-	-	-	-	-	-	-	-	-	-	-	-	-	-	-	NA	NA	NA	NA	NA	NA
AT2G07757	21.8588	1.13753	1.34663	0.844729	0.398262	0.577205	Unchanged	-	-	-	yes	-	-	-	-	-	-	-	-	-	-	-	-	-	-	NA	NA	NA	NA	NA	NA
AT2G07760	23.7246	1.61089	1.64161	0.981288	0.326451	0.510398	Unchanged	-	-	-	yes	-	-	-	-	-	-	-	-	-	-	-	-	-	yes	NA	NA	NA	MEG	MEG	MEG
AT2G07768	48.7395	-1.68761	1.47625	-1.14317	0.252966	0.436909	Unchanged	-	-	-	-	-	-	-	-	-	-	-	-	-	-	-	-	-	-	NA	NA	NA	NA	NA	NA
AT2G07769	9.15011	3.26602	3.66265	0.891709	0.372549	NA	Unchanged	-	-	-	-	-	-	-	-	-	-	-	-	-	-	-	-	-	-	NA	NA	NA	NA	NA	NA
AT2G07770	19.8704	1.6443	1.78954	0.918842	0.358178	0.540792	Unchanged	-	-	-	-	-	-	-	-	-	-	-	-	-	-	-	-	-	-	NA	NA	NA	NA	NA	NA
AT2G07771	20.6587	-1.50271	1.77278	-0.847656	0.39663	0.575836	Unchanged	-	-	-	-	-	-	-	-	-	-	-	-	-	-	-	-	-	-	NA	NA	NA	NA	NA	NA
AT2G07772	30.1624	0.869092	1.85549	0.468391	0.639505	0.773283	Unchanged	-	-	-	-	-	-	-	-	-	-	-	-	-	-	-	-	-	-	NA	NA	NA	NA	NA	NA
AT2G07773	131.15	-3.01557	1.24519	-2.42177	0.0154449	0.0813908	Unchanged	-	-	-	-	-	-	-	-	-	-	-	-	-	-	-	-	-	-	NA	NA	NA	NA	NA	NA
AT2G07774	38.0534	-0.498088	1.52462	-0.326697	0.743897	0.847221	Unchanged	-	-	-	-	-	-	-	-	-	-	-	-	-	-	-	-	-	-	NA	NA	NA	NA	NA	NA
AT2G07775	7.72943	4.07973	3.2364	1.26058	0.207462	NA	Unchanged	-	-	-	-	-	-	-	-	-	-	-	-	-	-	-	-	-	-	NA	NA	NA	NA	NA	NA
AT2G07776	192.409	-1.26716	1.01412	-1.24952	0.211475	0.391861	Unchanged	-	-	-	-	-	-	-	-	-	-	-	-	-	-	-	-	-	-	NA	NA	NA	NA	NA	NA
AT2G07777	52.6433	6.57785	1.97325	3.33351	0.00085758	0.0115093	Unchanged	-	-	-	-	-	-	-	-	-	-	-	-	-	-	-	-	-	-	NA	NA	NA	NA	NA	NA
AT2G07779	30.7721	-0.865033	1.48728	-0.581623	NA	NA	Unchanged	-	-	-	-	-	-	-	-	-	-	-	-	-	-	-	-	-	-	NA	NA	NA	NA	NA	NA
AT2G07780	45.2735	2.42644	1.24584	1.94764	0.0514585	0.171147	Unchanged	-	-	-	-	-	-	-	-	-	-	-	-	-	-	-	-	-	-	NA	NA	NA	NA	NA	NA
AT2G07783	54872.6	-2.8555	0.81659	-3.49686	0.000470775	0.00744583	Down-regulated	-	-	-	-	-	-	-	-	-	-	-	-	-	-	-	-	-	-	NA	NA	NA	NA	NA	NA
AT2G07784	20.2648	4.30166	2.97261	1.4471	NA	NA	Unchanged	-	-	-	-	-	-	-	-	-	-	-	-	-	-	-	-	-	-	NA	NA	NA	NA	NA	NA
AT2G07785	101.41	-1.24752	1.32015	-0.944985	0.344666	0.528281	Unchanged	-	-	-	yes	-	-	-	-	-	-	-	-	-	-	-	-	-	-	NA	NA	NA	NA	NA	NA
AT2G07786	18.4233	-2.20013	1.30656	-1.68391	0.0921983	0.241537	Unchanged	-	-	-	-	-	-	-	-	-	-	-	-	-	-	-	-	-	-	NA	NA	NA	NA	NA	NA
AT2G07787	98.2266	-1.26699	1.67406	-0.756838	0.449147	0.621224	Unchanged	-	-	-	yes	-	-	-	-	-	-	-	-	-	-	-	-	-	-	NA	NA	NA	NA	NA	NA
AT2G07788	11.1605	-0.567371	3.0776	-0.184355	0.853735	NA	Unchanged	-	-	-	-	-	-	-	-	-	-	-	-	-	-	-	-	-	-	NA	NA	NA	NA	NA	NA
AT2G07789	130.01	3.33518	1.66445	2.00377	0.0450945	0.158388	Unchanged	-	-	-	-	-	-	-	-	-	-	-	-	-	-	-	-	-	-	NA	NA	NA	NA	NA	NA
AT2G07790	9.17424	3.2451	3.06591	1.05844	0.289853	NA	Unchanged	-	-	-	-	-	-	-	-	-	-	-	-	-	-	-	-	-	-	NA	NA	NA	NA	NA	NA
AT2G07791	101.317	0.632707	1.30066	0.486452	0.626647	0.763385	Unchanged	-	-	-	-	-	-	-	-	-	-	-	-	-	-	-	-	-	-	NA	NA	NA	NA	NA	NA
AT2G07795	34.9763	-0.893529	1.96163	-0.455503	NA	NA	Unchanged	-	-	-	-	-	-	-	-	-	-	-	-	-	-	-	-	-	-	NA	NA	NA	NA	NA	NA
AT2G07798	36.2559	0.109714	1.31455	0.0834611	0.933485	0.961941	Unchanged	-	-	yes	-	-	-	-	-	-	-	-	-	-	-	-	-	-	-	NA	NA	NA	NA	NA	NA
AT2G07799	17.2103	3.15286	2.5732	1.22527	0.220475	0.402638	Unchanged	-	-	-	-	-	-	-	-	-	-	-	-	-	-	-	-	-	-	NA	NA	NA	NA	NA	NA
AT2G07808	89.6038	-1.97508	1.16242	-1.69912	0.0892973	0.237027	Unchanged	-	-	-	-	-	-	-	-	-	-	-	-	-	-	-	-	-	-	NA	NA	NA	NA	NA	NA
AT2G07811	114.084	-0.283119	1.12331	-0.25204	0.801011	0.88327	Unchanged	-	-	-	-	-	-	-	-	-	-	-	-	-	-	-	-	-	-	NA	NA	NA	NA	NA	NA
AT2G07813	30.8318	-5.81634	1.86825	-3.11326	0.00185034	0.0197817	Unchanged	-	-	-	-	-	-	-	-	-	-	-	-	-	-	-	-	-	-	NA	NA	NA	NA	NA	NA
AT2G07815	200.396	-0.486963	0.823018	-0.591679	0.554066	0.705564	Unchanged	-	-	-	-	-	-	-	-	-	-	-	-	-	-	-	-	-	-	NA	NA	NA	NA	NA	NA
AT2G07825	12.3474	-3.86099	2.4792	-1.55735	0.119387	NA	Unchanged	-	-	-	-	-	-	-	-	-	-	-	-	-	-	-	-	-	-	NA	NA	NA	NA	NA	NA
AT2G07826	13.1913	-1.98365	2.34637	-0.845415	0.397879	NA	Unchanged	-	-	-	-	-	-	-	-	-	-	-	-	-	-	-	-	-	-	NA	NA	NA	NA	NA	NA
AT2G07827	27.7729	-2.14094	1.9922	-1.07466	0.282526	0.466939	Unchanged	-	-	-	yes	-	-	-	-	-	-	-	-	-	-	-	-	-	-	NA	NA	NA	NA	NA	NA
AT2G07830	7.33521	3.87759	4.36647	0.888039	0.37452	NA	Unchanged	-	-	-	yes	-	-	-	-	-	-	-	-	-	-	-	-	-	-	NA	NA	NA	NA	NA	NA
AT2G07835	60.0128	0.0972362	1.28605	0.0756085	0.939731	0.965748	Unchanged	-	-	-	-	-	-	-	-	-	-	-	-	-	-	-	-	-	-	NA	NA	NA	NA	NA	NA
AT2G07981	94.9512	-0.112002	2.31956	-0.0482859	NA	NA	Unchanged	-	-	-	-	-	-	-	-	-	-	-	-	-	-	-	-	-	-	NA	NA	NA	NA	NA	NA
AT2G08986	543.615	1.09091	2.27022	0.480533	NA	NA	Unchanged	-	-	-	-	-	-	-	-	-	-	-	-	-	-	-	-	-	-	NA	NA	NA	NA	NA	NA
AT2G09187	47.918	1.33261	1.75593	0.758917	0.447902	0.619925	Unchanged	-	-	-	-	-	-	-	-	-	-	-	-	-	-	-	-	-	-	NA	NA	NA	NA	NA	NA
AT2G09589	38.0694	1.97078	2.04255	0.964863	0.334613	0.518482	Unchanged	-	-	-	-	-	-	-	-	-	-	-	-	-	-	-	-	-	-	NA	NA	NA	NA	NA	NA
AT2G09795	250.903	-0.257674	0.544688	-0.473066	0.636166	0.770835	Unchanged	-	yes	-	-	-	-	-	yes	-	-	-	-	-	yes	-	-	-	-	ColDom	ColDom	ColDom	ColDom	ColDom	ColDom
AT2G09800	241.139	0.100471	0.475282	0.211393	0.832581	0.903759	Unchanged	-	-	-	-	-	-	-	-	-	-	-	-	-	-	-	-	-	-	ColDom	ColDom	ColDom	ColDom	ColDom	ColDom
AT2G09820	17.4987	4.49908	2.79201	1.61141	0.10709	0.264742	Unchanged	-	-	-	-	-	-	-	-	-	-	-	-	-	-	-	-	-	-	NA	NA	NA	NA	NA	NA
AT2G09850	10.8935	6.47613	3.60545	1.79621	0.0724616	NA	Unchanged	-	-	-	-	-	-	-	-	-	-	-	-	-	-	-	-	-	-	NA	NA	NA	NA	NA	NA
AT2G09860	35.3523	2.4758	2.49103	0.993887	0.320278	0.504312	Unchanged	-	-	-	-	-	-	-	-	-	-	-	-	-	-	-	-	-	-	NA	NA	NA	NA	NA	NA
AT2G09870	42.4803	5.4005	2.21244	2.44097	0.0146477	0.0788019	Unchanged	-	-	-	-	-	-	-	-	-	-	-	-	-	-	-	-	-	-	NA	NA	NA	NA	NA	NA
AT2G09880	9.56594	3.91597	2.3442	1.67049	0.0948217	NA	Unchanged	-	-	-	-	-	-	-	-	-	-	-	-	-	-	-	-	-	-	NA	NA	NA	NA	NA	NA
AT2G09890	10.0488	6.0542	3.3808	1.79076	0.0733317	NA	Unchanged	-	-	-	-	-	-	-	-	-	-	-	-	-	-	-	-	-	-	NA	NA	NA	NA	NA	NA
AT2G09910	34.6271	3.91872	1.83442	2.13622	0.0326612	0.130318	Unchanged	-	-	-	-	-	-	-	-	-	-	-	-	-	-	-	-	-	-	NA	NA	NA	MEG	Bial	MEG_CxL
AT2G09920	58.2899	4.51644	1.9412	2.32662	0.0199853	0.0957357	Unchanged	-	-	-	-	-	-	-	-	-	-	-	-	-	-	-	-	-	-	NA	NA	NA	ColDom	ColDom	ColDom
AT2G09930	20.266	5.06081	2.24113	2.25815	0.0239365	0.107209	Unchanged	-	-	-	-	-	-	-	-	-	-	-	-	-	-	-	-	-	-	NA	NA	NA	NA	NA	NA
AT2G09950	31.7567	0.598509	1.85027	0.323471	0.746339	0.849133	Unchanged	-	-	-	-	-	-	-	-	-	-	-	-	-	-	-	-	-	-	NA	NA	NA	NA	NA	NA
AT2G09953	22.4127	2.65201	2.01261	1.31769	0.187607	0.364924	Unchanged	-	-	-	-	-	-	-	-	-	-	-	-	-	-	-	-	-	-	NA	NA	NA	NA	NA	NA
AT2G09960	40.9574	2.94318	1.58761	1.85384	0.0637621	0.194191	Unchanged	-	-	-	-	-	-	-	-	-	-	-	-	-	-	-	-	-	-	NA	NA	NA	NA	NA	NA
AT2G09970	23.3517	2.0958	1.83575	1.14166	0.253595	0.437608	Unchanged	-	-	-	-	-	-	-	-	-	-	-	-	-	-	-	-	-	-	NA	NA	NA	MEG	MEG	MEG
AT2G09990	2054.58	-0.0633896	0.431214	-0.147003	0.88313	0.93344	Unchanged	-	-	-	-	-	-	-	-	-	-	-	-	-	-	-	-	-	-	NA	NA	NA	NA	NA	NA
AT2G09994	36.3327	2.90476	1.49484	1.94319	0.0519933	0.17184	Unchanged	-	-	-	-	-	-	-	-	-	-	-	-	-	-	-	-	-	-	NA	NA	NA	NA	NA	NA
AT2G10000	34.4376	-0.424515	1.63641	-0.259419	0.795312	0.880157	Unchanged	-	-	-	-	-	-	-	-	-	-	-	-	-	-	-	-	-	-	NA	NA	NA	NA	NA	NA
AT2G10010	39.3575	-0.339234	1.53025	-0.221686	0.824559	0.898881	Unchanged	-	-	-	-	-	-	-	-	-	-	-	-	-	-	-	-	-	-	NA	NA	NA	NA	NA	NA
AT2G10030	24.1821	4.07999	2.45424	1.66243	0.0964268	0.248143	Unchanged	-	-	-	-	-	-	-	-	-	-	-	-	-	-	-	-	-	-	NA	NA	NA	NA	NA	NA
AT2G10040	12.0761	3.70018	2.16027	1.71283	0.0867441	NA	Unchanged	-	-	-	-	-	-	-	-	-	-	-	-	-	-	-	-	-	-	NA	NA	NA	NA	NA	NA
AT2G10070	49.6765	1.56175	1.33652	1.16852	0.242597	0.426583	Unchanged	-	-	-	-	-	-	-	-	-	-	-	-	-	-	-	-	-	-	NA	NA	NA	NA	NA	NA
AT2G10080	43.7747	2.36966	2.1087	1.12375	0.261118	0.445835	Unchanged	-	-	-	-	-	-	-	-	-	-	-	-	-	-	-	-	-	-	NA	NA	NA	NA	NA	NA
AT2G10090	10.2102	3.83784	2.30725	1.66338	0.0962363	NA	Unchanged	-	-	-	-	-	-	-	-	-	-	-	-	-	-	-	-	-	-	NA	NA	NA	NA	NA	NA
AT2G10100	48.449	2.79506	2.03239	1.37526	0.16905	0.344435	Unchanged	-	-	-	-	-	-	-	-	-	-	-	-	-	-	-	-	-	-	Bial	Bial	Bial	NA	NA	NA
AT2G10105	7.91417	3.08597	2.54081	1.21456	0.224533	NA	Unchanged	-	-	-	-	-	-	-	-	-	-	-	-	-	-	-	-	-	-	NA	NA	NA	NA	NA	NA
AT2G10110	10.3869	1.92423	2.25672	0.852666	0.393845	NA	Unchanged	-	-	-	-	-	-	-	-	-	-	-	-	-	-	-	-	-	-	NA	NA	NA	NA	NA	NA
AT2G10120	34.6417	0.808188	1.61066	0.501774	0.615826	0.754706	Unchanged	-	-	-	-	-	-	-	-	-	-	-	-	-	-	-	-	-	-	Bial	PEG	PEG_LxC	NA	NA	NA
AT2G10130	60.7911	2.69592	1.91129	1.41053	0.158384	0.331374	Unchanged	-	-	-	-	-	-	-	-	-	-	-	-	-	-	-	-	-	-	MEG	Bial	MEG_CxL	NA	NA	NA
AT2G10140	18.3386	6.0014	2.86014	2.09829	0.0358794	0.138254	Unchanged	-	-	-	-	-	-	-	-	-	-	-	-	-	-	-	-	-	-	NA	NA	NA	NA	NA	NA
AT2G10150	6.60054	1.93672	3.74234	0.517514	0.604797	NA	Unchanged	-	-	-	-	-	-	-	-	-	-	-	-	-	-	-	-	-	-	NA	NA	NA	NA	NA	NA
AT2G10160	18.7007	2.11537	2.28587	0.925411	0.354752	0.537925	Unchanged	-	-	-	-	-	-	-	-	-	-	-	-	-	-	-	-	-	-	NA	NA	NA	NA	NA	NA
AT2G10170	14.3829	3.18595	2.24477	1.41928	0.155818	NA	Unchanged	-	-	-	-	-	-	-	-	-	-	-	-	-	-	-	-	-	-	NA	NA	NA	NA	NA	NA
AT2G10180	34.6866	4.19812	2.01677	2.0816	0.0373788	0.141804	Unchanged	-	-	-	-	-	-	-	-	-	-	-	-	-	-	-	-	-	-	NA	NA	NA	NA	NA	NA
AT2G10190	30.182	5.02523	1.80878	2.77825	0.00546527	0.0412387	Unchanged	-	-	-	-	-	-	-	-	-	-	-	-	-	-	-	-	-	-	NA	NA	NA	NA	NA	NA
AT2G10200	8.25624	5.55841	3.40366	1.63307	0.102454	NA	Unchanged	-	-	-	-	-	-	-	-	-	-	-	-	-	-	-	-	-	-	NA	NA	NA	NA	NA	NA
AT2G10205	4.75729	4.82545	4.415	1.09297	0.274408	NA	Unchanged	-	-	-	-	-	-	-	-	-	-	-	-	-	-	-	-	-	-	NA	NA	NA	NA	NA	NA
AT2G10220	11.7017	1.58007	3.04016	0.519732	0.603251	NA	Unchanged	-	-	-	-	-	-	-	-	-	-	-	-	-	-	-	-	-	-	NA	NA	NA	NA	NA	NA
AT2G10226	5.46526	3.80603	4.22775	0.900248	0.367988	NA	Unchanged	-	-	-	-	-	-	-	-	-	-	-	-	-	-	-	-	-	-	NA	NA	NA	NA	NA	NA
AT2G10230	9.48269	2.80472	3.06373	0.915459	0.359951	NA	Unchanged	-	-	-	-	-	-	-	-	-	-	-	-	-	-	-	-	-	-	NA	NA	NA	NA	NA	NA
AT2G10240	16.8203	6.76111	2.38147	2.83905	0.00452486	0.0362954	Unchanged	-	-	-	-	-	-	-	-	-	-	-	-	-	-	-	-	-	-	NA	NA	NA	NA	NA	NA
AT2G10250	42.1465	3.03154	1.16509	2.60199	0.00926845	0.0581748	Unchanged	-	-	-	-	-	-	-	-	-	-	-	-	-	-	-	-	-	-	Bial	Bial	Bial	NA	NA	NA
AT2G10253	6.21338	6.06736	4.41056	1.37564	0.168932	NA	Unchanged	-	-	-	-	-	-	-	-	-	-	-	-	-	-	-	-	-	-	NA	NA	NA	NA	NA	NA
AT2G10260	96.0619	-2.37051	1.10857	-2.13834	0.0324888	0.129945	Unchanged	-	-	-	-	-	-	-	-	-	-	-	-	-	-	-	-	-	-	MEG	MEG	MEG	MEG	MEG	MEG
AT2G10265	7.62923	6.30359	3.97388	1.58626	0.112681	NA	Unchanged	-	-	-	-	-	-	-	-	-	-	-	-	-	-	-	-	-	-	NA	NA	NA	NA	NA	NA
AT2G10270	19.1612	4.43984	2.14	2.07469	0.0380155	0.143145	Unchanged	-	-	-	-	-	-	-	-	-	-	-	-	-	-	-	-	-	-	NA	NA	NA	NA	NA	NA
AT2G10280	848.174	1.98921	0.921517	2.15862	0.0308793	0.125588	Unchanged	-	-	-	-	-	-	-	-	-	-	-	-	-	-	-	-	-	-	NA	NA	NA	NA	NA	NA
AT2G10285	195.302	2.27932	0.784188	2.9066	0.0036538	0.0313636	Unchanged	-	-	-	-	-	-	-	-	-	-	-	-	-	-	-	-	-	-	NA	NA	NA	NA	NA	NA
AT2G10290	44.256	0.948088	2.01826	0.469756	0.638529	0.772245	Unchanged	-	-	-	-	-	-	-	-	-	-	-	-	-	-	-	-	-	-	Bial	Bial	Bial	NA	NA	NA
AT2G10300	70.4554	3.97166	2.13089	1.86385	0.0623423	0.191567	Unchanged	-	-	-	-	-	-	-	-	-	-	-	-	-	-	-	-	-	-	NA	NA	NA	NA	NA	NA
AT2G10310	123.664	1.66707	1.38362	1.20486	0.228257	0.411141	Unchanged	-	-	-	-	-	-	-	-	-	-	-	-	-	-	-	-	-	-	NA	NA	NA	NA	NA	NA
AT2G10320	98.7778	1.7472	1.36328	1.28162	0.199978	0.379179	Unchanged	-	-	-	-	-	-	-	-	-	-	-	-	-	-	-	-	-	-	Bial	PEG	PEG_LxC	NA	NA	NA
AT2G10330	186.73	3.55933	2.61184	1.36276	0.172957	0.348669	Unchanged	-	-	-	-	-	-	-	-	-	-	-	-	-	-	-	-	-	-	MatBias	Bial	Bial	Bial	Bial	Bial
AT2G10350	54.7564	2.61877	1.76756	1.48157	0.138454	0.306308	Unchanged	-	-	-	-	-	-	-	-	-	-	-	-	-	-	-	-	-	-	NA	NA	NA	NA	NA	NA
AT2G10400	16.3187	7.02399	2.85553	2.45978	0.0139021	0.0761289	Unchanged	-	-	-	-	-	-	-	-	-	-	-	-	-	-	-	-	-	-	NA	NA	NA	NA	NA	NA
AT2G10405	31.8362	1.01097	1.10793	0.912486	0.361513	0.544114	Unchanged	-	-	-	-	-	-	-	-	-	-	-	-	-	-	-	-	-	-	NA	NA	NA	ColDom	ColDom	ColDom
AT2G10410	855.648	1.36647	0.558761	2.44553	0.0144638	0.0781316	Unchanged	-	-	-	-	-	-	-	-	-	-	-	-	-	-	-	-	-	-	ColDom	ColDom	ColDom	ColDom	ColDom	ColDom
AT2G10420	11.2586	4.04782	2.12896	1.90132	0.0572603	NA	Unchanged	-	-	-	-	-	-	-	-	-	-	-	-	-	-	-	-	-	-	NA	NA	NA	NA	NA	NA
AT2G10430	37.2968	3.74155	1.50544	2.48535	0.0129425	0.0724662	Unchanged	-	-	-	-	-	-	-	-	-	-	-	-	-	-	-	-	-	-	NA	NA	NA	ColDom	ColDom	ColDom
AT2G10440	40.2936	2.78512	1.38317	2.01357	0.0440544	0.156109	Unchanged	-	-	-	-	-	-	-	-	yes	-	-	yes	-	-	-	-	-	-	NA	NA	NA	Bial	PEG	PEG_LxC
AT2G10460	18.3519	3.1787	2.07618	1.53103	0.125762	0.290283	Unchanged	-	-	-	-	-	-	-	-	-	-	-	-	-	-	-	-	-	-	NA	NA	NA	NA	NA	NA
AT2G10470	11.9846	2.99239	2.43633	1.22824	0.219358	NA	Unchanged	-	-	-	-	-	-	-	-	-	-	-	-	-	-	-	-	-	-	NA	NA	NA	NA	NA	NA
AT2G10480	31.0539	5.36733	2.25656	2.37854	0.0173811	0.0874807	Unchanged	-	-	-	-	-	-	-	-	-	-	-	-	-	-	-	-	-	-	NA	NA	NA	NA	NA	NA
AT2G10490	23.3902	4.29185	2.03373	2.11033	0.0348299	0.13568	Unchanged	-	-	-	-	-	-	-	-	-	-	-	-	-	-	-	-	-	-	NA	NA	NA	NA	NA	NA
AT2G10510	17.6911	3.58735	2.86073	1.254	0.209843	0.390183	Unchanged	-	-	-	-	-	-	-	-	-	-	-	-	-	-	-	-	-	-	NA	NA	NA	NA	NA	NA
AT2G10520	10.9538	6.48028	2.94966	2.19696	0.0280232	NA	Unchanged	-	-	-	-	-	-	-	-	-	-	-	-	-	-	-	-	-	-	NA	NA	NA	NA	NA	NA
AT2G10530	17.1735	3.22199	2.20518	1.4611	0.143988	0.313519	Unchanged	-	-	-	-	-	-	-	-	-	-	-	-	-	-	-	-	-	-	NA	NA	NA	NA	NA	NA
AT2G10540	83.2327	3.05467	1.94335	1.57186	0.115983	0.277318	Unchanged	-	-	-	-	-	-	-	-	-	-	-	-	-	-	-	-	-	-	LerDom	LerDom	LerDom	MEG	MatBias	poMEG
AT2G10560	11.5834	3.60381	1.70341	2.11564	0.0343752	NA	Unchanged	-	yes	-	-	-	-	-	yes	-	-	-	-	-	-	-	-	-	-	NA	NA	NA	NA	NA	NA
AT2G10570	18.9924	2.65946	2.60044	1.0227	0.306451	0.490659	Unchanged	-	-	-	-	-	-	-	-	-	-	-	-	-	-	-	-	-	-	NA	NA	NA	MEG	Bial	MEG_CxL
AT2G10590	24.9329	2.7982	2.18281	1.28192	0.199869	0.379072	Unchanged	-	-	-	-	-	-	-	-	-	-	-	-	-	-	-	-	-	-	NA	NA	NA	NA	NA	NA
AT2G10600	117.831	3.27258	1.98262	1.65064	0.0988131	0.251968	Unchanged	-	-	-	-	-	-	-	-	-	-	-	-	-	-	-	-	-	-	NA	NA	NA	NA	NA	NA
AT2G10602	19.4484	4.04666	2.35729	1.71666	0.0860415	0.231799	Unchanged	-	yes	-	-	-	-	-	yes	-	-	-	-	-	yes	-	-	-	-	NA	NA	NA	NA	NA	NA
AT2G10605	15.7118	3.39184	2.59888	1.30511	0.191854	0.370193	Unchanged	-	-	-	-	-	-	-	-	-	-	-	-	-	-	-	-	-	-	NA	NA	NA	NA	NA	NA
AT2G10608	47.5422	3.06466	1.6146	1.89809	0.0576839	0.18273	Unchanged	-	-	-	-	-	yes	-	-	-	-	-	-	-	-	-	-	-	-	MEG	MEG	MEG	Bial	Bial	Bial
AT2G10610	32.7465	0.716764	1.84701	0.388068	0.697966	0.815605	Unchanged	-	-	-	-	-	-	-	-	-	-	-	-	-	-	-	-	-	-	NA	NA	NA	MEG	Bial	MEG_CxL
AT2G10611	19.1873	4.0971	1.8605	2.20215	0.0276544	0.117604	Unchanged	-	-	-	-	-	-	-	-	-	-	-	-	-	-	-	-	-	-	NA	NA	NA	NA	NA	NA
AT2G10614	34.2452	2.08425	1.58462	1.3153	0.188409	0.366082	Unchanged	-	-	-	-	-	-	-	-	-	-	-	-	-	-	-	-	-	-	NA	NA	NA	NA	NA	NA
AT2G10617	13.3194	3.50719	2.63568	1.33066	0.183301	NA	Unchanged	-	-	-	-	-	-	-	-	-	-	-	-	-	-	-	-	-	-	NA	NA	NA	NA	NA	NA
AT2G10620	53.0135	3.80755	1.56057	2.43985	0.0146935	0.0789601	Unchanged	-	-	-	-	-	-	-	-	-	-	-	-	-	-	-	-	-	-	NA	NA	NA	Bial	Bial	Bial
AT2G10630	38.683	3.2345	2.10177	1.53894	0.123819	0.287631	Unchanged	-	-	-	-	-	-	-	-	-	-	-	-	-	-	-	-	-	-	NA	NA	NA	NA	NA	NA
AT2G10640	31.794	3.75918	2.42965	1.54721	0.121813	0.28489	Unchanged	-	-	-	-	-	-	-	-	-	-	-	-	-	-	-	-	-	-	NA	NA	NA	NA	NA	NA
AT2G10650	78.3798	0.854706	1.67106	0.511477	0.609017	0.749713	Unchanged	-	-	-	-	-	-	-	-	-	-	-	-	-	-	-	-	-	-	NA	NA	NA	NA	NA	NA
AT2G10660	37.8261	8.20166	2.44289	3.35736	0.000786893	0.0108087	Unchanged	-	-	-	-	-	-	-	-	-	-	-	-	-	-	-	-	-	-	NA	NA	NA	ColDom	ColDom	ColDom
AT2G10670	35.2721	3.50656	1.18233	2.96581	0.00301887	0.0274347	Unchanged	-	-	-	-	-	-	-	-	-	-	-	-	-	-	-	-	-	-	NA	NA	NA	NA	NA	NA
AT2G10680	22.7952	3.66329	2.709	1.35226	0.176291	0.352641	Unchanged	-	-	-	-	-	-	-	-	-	-	-	-	-	-	-	-	-	-	NA	NA	NA	NA	NA	NA
AT2G10690	18.2997	3.4932	2.1154	1.65132	0.0986724	0.25176	Unchanged	-	-	-	-	-	-	-	-	-	-	-	-	-	-	-	-	-	-	NA	NA	NA	NA	NA	NA
AT2G10710	14.4153	3.31427	2.1594	1.53481	0.124831	NA	Unchanged	-	-	-	-	-	-	-	-	-	-	-	-	-	-	-	-	-	-	NA	NA	NA	NA	NA	NA
AT2G10735	78.6001	3.9733	1.06474	3.73172	0.000190176	0.00380076	Up-regulated	-	-	-	-	-	-	-	-	-	-	-	-	-	-	-	-	-	-	NA	NA	NA	NA	NA	NA
AT2G10760	21.5015	0.531318	2.26766	0.234302	0.81475	0.892215	Unchanged	-	-	-	-	-	-	-	-	-	-	-	-	-	-	-	-	-	-	NA	NA	NA	MEG	MEG	MEG
AT2G10770	41.6515	1.0282	1.31053	0.78457	0.432706	0.607098	Unchanged	-	-	-	-	-	-	-	-	-	-	-	-	-	-	-	-	-	-	NA	NA	NA	NA	NA	NA
AT2G10780	172.487	3.08115	1.00775	3.05745	0.00223231	0.0226397	Unchanged	-	-	-	-	-	-	-	-	-	-	-	-	-	-	-	-	-	-	NA	NA	NA	NA	NA	NA
AT2G10790	63.7298	1.56304	1.1468	1.36296	0.172896	0.3486	Unchanged	-	-	-	-	-	-	-	-	-	-	-	-	-	-	-	-	-	-	NA	NA	NA	NA	NA	NA
AT2G10810	28.1087	1.12983	1.76945	0.638521	0.523134	0.680465	Unchanged	-	-	-	-	-	-	-	-	-	-	-	-	-	-	-	-	-	-	NA	NA	NA	NA	NA	NA
AT2G10820	53.4316	2.40361	1.93919	1.23949	NA	NA	Unchanged	-	-	-	-	-	-	-	-	-	-	-	-	-	-	-	-	-	-	NA	NA	NA	MEG	Bial	MEG_CxL
AT2G10830	12.6788	2.836	2.53207	1.12003	0.2627	NA	Unchanged	-	-	-	-	-	-	-	-	-	-	-	-	-	-	-	-	-	-	NA	NA	NA	NA	NA	NA
AT2G10833	10.7374	6.2675	2.9392	2.13239	0.0329751	NA	Unchanged	-	-	-	-	-	-	-	-	-	-	-	-	-	-	-	-	-	-	NA	NA	NA	NA	NA	NA
AT2G10840	12.0609	0.900389	2.37713	0.378771	0.704858	NA	Unchanged	-	-	-	-	-	-	-	-	-	-	-	-	-	-	-	-	-	-	NA	NA	NA	NA	NA	NA
AT2G10850	34.6577	1.35501	1.71186	0.791545	0.428626	0.603505	Unchanged	-	-	-	-	-	-	-	-	-	-	-	-	-	-	-	-	-	-	Bial	MEG	MEG_LxC	NA	NA	NA
AT2G10860	44.4272	3.24308	1.82714	1.77495	0.0759069	0.215485	Unchanged	-	-	-	-	-	-	-	-	-	-	-	-	-	-	-	-	-	-	NA	NA	NA	NA	NA	NA
AT2G10880	29.2748	2.86833	2.01604	1.42276	0.154806	0.326798	Unchanged	-	-	-	-	-	-	-	-	-	-	-	-	-	-	-	-	-	-	NA	NA	NA	NA	NA	NA
AT2G10890	86.039	3.9473	1.62919	2.42286	0.0153989	0.0812633	Unchanged	-	-	-	-	-	-	-	-	-	-	-	-	-	-	-	-	-	-	NA	NA	NA	NA	NA	NA
AT2G10895	20.3101	3.28487	1.95217	1.68267	0.0924382	0.241876	Unchanged	-	-	-	-	-	-	-	-	-	-	-	-	-	-	-	-	-	-	NA	NA	NA	NA	NA	NA
AT2G10900	17.2848	3.45008	2.47876	1.39186	0.163966	0.337673	Unchanged	-	-	-	-	-	-	-	-	-	-	-	-	-	-	-	-	-	-	NA	NA	NA	NA	NA	NA
AT2G10910	29.3202	2.99459	2.2976	1.30336	0.192452	0.370916	Unchanged	-	-	-	-	-	-	-	-	-	-	-	-	-	-	-	-	-	-	NA	NA	NA	MEG	Bial	MEG_CxL
AT2G10930	16.0616	0.143424	1.75564	0.0816929	0.934891	0.962578	Unchanged	-	-	-	-	-	-	-	-	-	-	-	-	-	-	-	-	-	-	NA	NA	NA	NA	NA	NA
AT2G10931	14.4694	6.35285	2.23567	2.84158	0.00448903	NA	Unchanged	-	-	-	-	-	-	-	-	-	-	-	-	-	yes	-	-	-	-	NA	NA	NA	ColDom	ColDom	ColDom
AT2G10940	143.43	0.125799	1.75316	0.0717551	0.942797	0.96749	Unchanged	-	-	-	-	-	-	-	-	-	-	-	-	-	-	-	-	-	-	MEG	MEG	MEG	MEG	Bial	MEG_CxL
AT2G10950	456.066	-0.803587	0.393378	-2.04279	0.0410736	0.149802	Unchanged	-	yes	-	-	-	-	yes	yes	-	-	-	-	-	-	-	-	-	-	PatBias	Bial	Bial	Bial	Bial	Bial
AT2G10965	12.3309	2.88586	2.27956	1.26598	0.205522	NA	Unchanged	-	-	-	-	-	-	-	-	-	-	-	-	-	-	-	-	-	-	NA	NA	NA	NA	NA	NA
AT2G10970	23.6197	3.79386	2.5023	1.51615	0.129481	0.29528	Unchanged	-	-	-	-	-	-	-	-	-	-	-	-	-	-	-	-	-	-	NA	NA	NA	NA	NA	NA
AT2G10980	17.4327	3.66796	2.14454	1.71037	0.0871971	0.233692	Unchanged	-	-	-	-	-	-	-	-	-	-	-	-	-	-	-	-	-	-	NA	NA	NA	NA	NA	NA
AT2G10990	15.4087	-0.395511	2.77691	-0.142429	0.886741	NA	Unchanged	-	-	-	-	-	-	-	-	-	-	-	-	-	-	-	-	-	-	NA	NA	NA	NA	NA	NA
AT2G11000	1016.16	-0.391284	0.274552	-1.42517	0.154107	0.325874	Unchanged	yes	yes	-	yes	-	-	-	yes	-	-	-	-	-	yes	-	-	-	-	Bial	MatBias	Bial	LerDom	LerDom	LerDom
AT2G11010	59.1729	1.60172	1.69577	0.94454	0.344894	0.528496	Unchanged	-	-	-	yes	-	-	-	-	-	yes	-	-	-	yes	-	-	-	-	NA	NA	NA	NA	NA	NA
AT2G11020	35.1436	4.92364	2.14915	2.29097	0.0219652	0.1019	Unchanged	-	-	-	-	-	-	-	-	-	-	-	-	-	-	-	-	-	-	NA	NA	NA	ColDom	ColDom	ColDom
AT2G11030	19.5988	2.66058	2.41016	1.1039	0.269636	0.454132	Unchanged	-	-	-	-	-	-	-	-	-	-	-	-	-	-	-	-	-	-	NA	NA	NA	NA	NA	NA
AT2G11050	12.3299	2.55471	2.89272	0.883151	0.377155	NA	Unchanged	-	-	-	-	-	-	-	-	-	-	-	-	-	-	-	-	-	-	NA	NA	NA	NA	NA	NA
AT2G11060	24.0254	2.30796	1.44708	1.59491	0.110733	0.26989	Unchanged	-	-	-	-	-	-	-	-	-	-	-	-	-	-	-	-	-	-	NA	NA	NA	NA	NA	NA
AT2G11070	75.7794	1.10198	0.987338	1.11612	0.264372	0.448945	Unchanged	-	-	-	-	-	-	-	-	-	-	-	-	-	-	-	-	-	-	NA	NA	NA	NA	NA	NA
AT2G11100	17.2314	1.81017	1.80398	1.00343	0.315654	0.499843	Unchanged	-	-	-	-	-	-	-	-	-	-	-	-	-	-	-	-	-	-	NA	NA	NA	NA	NA	NA
AT2G11110	8.45659	2.75082	3.00344	0.91589	0.359724	NA	Unchanged	-	-	-	-	-	-	-	-	-	-	-	-	-	-	-	-	-	-	NA	NA	NA	NA	NA	NA
AT2G11140	63.8469	2.61566	1.4835	1.76317	0.0778722	0.21856	Unchanged	-	-	-	-	-	-	-	-	-	-	-	-	-	-	-	-	-	-	NA	NA	NA	ColDom	ColDom	ColDom
AT2G11150	121.209	-0.800047	1.33699	-0.598394	0.549577	0.701852	Unchanged	-	-	-	-	-	-	-	-	-	-	-	-	-	-	-	-	-	-	NA	NA	NA	NA	NA	NA
AT2G11165	252.672	1.1827	0.919351	1.28645	0.198285	0.377373	Unchanged	-	-	-	-	-	-	-	-	-	-	-	-	-	-	-	-	-	-	NA	NA	NA	NA	NA	NA
AT2G11168	9.18019	4.30997	2.90998	1.4811	0.13858	NA	Unchanged	-	-	-	-	-	-	-	-	-	-	-	-	-	-	-	-	-	-	NA	NA	NA	NA	NA	NA
AT2G11170	26.6448	-0.762257	1.98636	-0.383746	0.701167	0.818182	Unchanged	-	-	-	-	-	-	-	-	-	-	-	-	-	-	-	-	-	-	NA	NA	NA	NA	NA	NA
AT2G11180	16.6731	2.6703	2.79293	0.956093	0.339025	0.522559	Unchanged	-	-	-	-	-	-	-	-	-	-	-	-	-	-	-	-	-	-	NA	NA	NA	NA	NA	NA
AT2G11210	23.4088	7.42047	2.47816	2.99435	0.00275031	0.0259158	Unchanged	-	-	-	-	-	-	-	-	-	-	-	-	-	-	-	-	-	-	NA	NA	NA	NA	NA	NA
AT2G11220	15.2335	7.117	3.09238	2.30146	0.0213655	NA	Unchanged	-	-	-	-	-	-	-	-	-	-	-	-	-	-	-	-	-	-	NA	NA	NA	NA	NA	NA
AT2G11230	33.0241	1.78055	2.08884	0.852411	0.393986	0.573305	Unchanged	-	-	-	-	-	-	-	-	-	-	-	-	-	-	-	-	-	-	NA	NA	NA	NA	NA	NA
AT2G11235	7.4053	5.30593	4.23294	1.25349	0.210029	NA	Unchanged	-	-	-	-	-	-	-	-	-	-	-	-	-	-	-	-	-	-	NA	NA	NA	NA	NA	NA
AT2G11240	5948.83	0.0467788	0.380332	0.122995	0.902111	0.943819	Unchanged	-	-	-	-	-	-	-	-	-	-	-	-	-	-	-	-	-	-	ColDom	ColDom	ColDom	ColDom	ColDom	ColDom
AT2G11270	21.9699	-1.45536	1.30456	-1.1156	0.264595	0.44911	Unchanged	-	-	-	-	-	-	-	-	-	-	-	-	-	-	-	-	-	-	NA	NA	NA	NA	NA	NA
AT2G11271	6.86479	0.678455	2.32265	0.292104	0.770207	NA	Unchanged	-	-	-	-	-	-	-	-	yes	-	-	-	-	-	-	-	-	-	NA	NA	NA	NA	NA	NA
AT2G11280	33.0412	1.34704	1.19682	1.12552	0.26037	0.444905	Unchanged	-	-	-	-	-	-	-	-	-	-	-	-	-	-	-	-	-	-	NA	NA	NA	NA	NA	NA
AT2G11300	16.0241	0.798351	1.60705	0.496782	0.619343	0.757675	Unchanged	-	-	-	-	-	-	-	-	-	-	-	-	-	-	-	-	-	-	NA	NA	NA	NA	NA	NA
AT2G11310	27.2738	3.17547	1.88695	1.68286	0.0924015	0.24184	Unchanged	-	-	-	-	-	-	-	-	-	-	-	-	-	-	-	-	-	-	NA	NA	NA	ColDom	ColDom	ColDom
AT2G11320	20.3326	1.89055	2.22821	0.84846	0.396182	0.575648	Unchanged	-	-	-	-	-	-	-	-	-	-	-	-	-	-	-	-	-	-	NA	NA	NA	NA	NA	NA
AT2G11330	14.0031	-0.572983	1.65172	-0.346901	0.728666	NA	Unchanged	-	-	-	-	-	-	-	-	-	-	-	-	-	-	-	-	-	-	NA	NA	NA	NA	NA	NA
AT2G11340	107.366	0.549104	1.3477	0.407438	NA	NA	Unchanged	-	-	-	-	-	-	-	-	-	-	-	-	-	-	-	-	-	-	NA	NA	NA	NA	NA	NA
AT2G11410	24.0961	2.18529	1.79173	1.21965	0.222596	0.405081	Unchanged	-	-	-	-	-	-	-	-	-	-	-	-	-	-	-	-	-	-	NA	NA	NA	NA	NA	NA
AT2G11420	9.58456	6.14113	4.10402	1.49637	0.134557	NA	Unchanged	-	-	-	-	-	-	-	-	-	-	-	-	-	-	-	-	-	-	NA	NA	NA	NA	NA	NA
AT2G11430	119.793	1.21489	1.74804	0.695001	0.487055	0.652464	Unchanged	-	-	-	-	-	-	-	-	-	-	-	-	-	-	-	-	-	-	NA	NA	NA	NA	NA	NA
AT2G11450	65.97	2.40817	1.86974	1.28797	0.197757	0.376799	Unchanged	-	-	-	-	-	-	-	-	-	-	-	-	-	-	-	-	-	-	NA	NA	NA	NA	NA	NA
AT2G11465	10.6987	2.83111	2.56471	1.10387	0.269649	NA	Unchanged	-	-	-	-	-	-	-	-	-	-	-	-	-	-	-	-	-	-	NA	NA	NA	NA	NA	NA
AT2G11480	14.4624	3.83362	2.69219	1.42398	0.154453	NA	Unchanged	-	-	-	-	-	-	-	-	-	-	-	-	-	-	-	-	-	-	NA	NA	NA	NA	NA	NA
AT2G11500	28.9433	4.20171	2.40393	1.74785	0.0804895	0.222536	Unchanged	-	-	-	-	-	-	-	-	-	-	-	-	-	-	-	-	-	-	NA	NA	NA	NA	NA	NA
AT2G11510	12.2689	2.23061	2.43479	0.916142	0.359592	NA	Unchanged	-	-	-	-	-	-	-	-	-	-	-	-	-	-	-	-	-	-	NA	NA	NA	NA	NA	NA
AT2G11520	81.1071	1.65411	1.14901	1.43959	0.149984	0.321195	Unchanged	-	yes	-	yes	-	-	yes	-	-	-	-	-	-	-	-	-	-	-	NA	NA	NA	NA	NA	NA
AT2G11522	13.5989	-1.79007	2.00771	-0.891598	0.372609	NA	Unchanged	-	yes	-	-	-	-	-	-	-	-	-	-	-	yes	-	-	-	-	NA	NA	NA	NA	NA	NA
AT2G11530	10.3988	2.69327	2.52383	1.06714	0.285909	NA	Unchanged	-	-	-	-	-	-	-	-	-	-	-	-	-	-	-	-	-	-	NA	NA	NA	NA	NA	NA
AT2G11550	64.7377	4.43142	1.64545	2.69314	0.00707823	0.0484612	Unchanged	-	-	-	-	-	-	-	-	-	-	-	-	-	-	-	-	-	-	NA	NA	NA	NA	NA	NA
AT2G11570	18.81	3.43022	2.25159	1.52346	0.127643	0.292792	Unchanged	-	-	-	-	-	-	-	-	-	-	-	-	-	-	-	-	-	-	NA	NA	NA	NA	NA	NA
AT2G11590	57.008	3.81969	1.79976	2.12234	0.0338093	0.133163	Unchanged	-	-	-	-	-	-	-	-	-	-	-	-	-	-	-	-	-	-	NA	NA	NA	NA	NA	NA
AT2G11600	14.2095	1.66038	2.2641	0.733353	0.463343	NA	Unchanged	-	-	-	-	-	-	-	-	-	-	-	-	-	-	-	-	-	-	NA	NA	NA	NA	NA	NA
AT2G11650	13.5275	2.66175	2.65407	1.0029	0.315911	NA	Unchanged	-	-	-	-	-	-	-	-	-	-	-	-	-	-	-	-	-	-	NA	NA	NA	NA	NA	NA
AT2G11660	15.5746	5.34913	2.05984	2.59687	0.00940772	0.0587686	Unchanged	-	-	-	-	-	-	-	-	-	-	-	-	-	-	-	-	-	-	NA	NA	NA	NA	NA	NA
AT2G11670	12.3782	2.35132	2.56067	0.918244	0.358491	NA	Unchanged	-	-	-	-	-	-	-	-	-	-	-	-	-	-	-	-	-	-	NA	NA	NA	NA	NA	NA
AT2G11680	29.7603	5.10978	2.4479	2.08741	0.0368507	0.140633	Unchanged	-	-	-	-	-	-	-	-	-	-	-	-	-	-	-	-	-	-	NA	NA	NA	NA	NA	NA
AT2G11690	10.4322	1.24169	3.35232	0.370397	0.711087	NA	Unchanged	-	-	-	-	-	-	-	-	-	-	-	-	-	-	-	-	-	-	NA	NA	NA	NA	NA	NA
AT2G11700	61.6632	4.40379	1.33007	3.31095	0.000929789	0.01215	Unchanged	-	-	-	-	-	-	-	-	-	-	-	-	-	-	-	-	-	-	NA	NA	NA	NA	NA	NA
AT2G11720	73.9066	2.88742	1.6038	1.80036	0.0718041	0.208483	Unchanged	-	-	-	-	-	-	-	-	-	-	-	-	-	-	-	-	-	-	NA	NA	NA	NA	NA	NA
AT2G11740	11.0321	6.62186	2.78816	2.37499	0.0175493	NA	Unchanged	-	-	-	-	-	-	-	-	-	-	-	-	-	-	-	-	-	-	NA	NA	NA	NA	NA	NA
AT2G11750	50.2725	2.16135	1.47815	1.46221	0.143685	0.313116	Unchanged	-	-	-	-	-	-	-	-	-	-	-	-	-	-	-	-	-	-	NA	NA	NA	NA	NA	NA
AT2G11770	54.5238	1.67114	1.19123	1.40287	0.160655	0.333987	Unchanged	-	-	-	-	-	-	-	-	-	-	-	-	-	-	-	-	-	-	NA	NA	NA	NA	NA	NA
AT2G11780	15.9923	3.30529	2.67482	1.23571	0.216568	0.397898	Unchanged	-	-	-	-	-	-	-	-	-	-	-	-	-	-	-	-	-	-	NA	NA	NA	NA	NA	NA
AT2G11790	23.912	2.08646	2.37882	0.877102	0.380431	0.560889	Unchanged	-	-	-	-	-	-	-	-	-	-	-	-	-	-	-	-	-	-	NA	NA	NA	NA	NA	NA
AT2G11800	71.8331	2.84125	1.62816	1.74507	0.0809733	0.223178	Unchanged	-	-	-	-	-	-	-	-	-	-	-	-	-	-	-	-	-	-	Bial	Bial	Bial	Bial	MatBias	Bial
AT2G11810	125.216	1.84811	0.818238	2.25865	0.0239054	0.107152	Unchanged	yes	-	-	-	-	-	-	-	-	-	-	-	yes	-	-	-	-	-	MEG	MEG	MEG	MEG	Bial	MEG_CxL
AT2G11820	36.9694	3.92932	2.10996	1.86228	0.0625642	0.191975	Unchanged	-	-	-	-	-	-	-	-	-	-	-	-	-	-	-	-	-	-	NA	NA	NA	NA	NA	NA
AT2G11840	23.3824	4.93436	2.20346	2.23937	0.0251316	0.110272	Unchanged	-	-	-	-	-	-	-	-	-	-	-	-	-	-	-	-	-	-	NA	NA	NA	NA	NA	NA
AT2G11850	24.2699	1.70478	1.30937	1.30198	0.192923	0.37126	Unchanged	-	-	-	-	-	-	-	-	-	-	-	-	-	-	-	-	-	-	NA	NA	NA	MEG	MEG	MEG
AT2G11851	48.8894	0.0104694	0.755117	0.0138646	0.988938	0.993847	Unchanged	-	-	-	-	-	-	-	-	-	-	-	-	-	-	-	-	-	-	NA	NA	NA	NA	NA	NA
AT2G11880	118.902	-1.71056	0.976254	-1.75217	0.0797445	0.221472	Unchanged	-	-	-	-	-	-	-	-	-	-	-	-	-	-	-	-	-	-	Bial	MEG	MEG_LxC	Bial	MatBias	Bial
AT2G11890	953.874	0.101092	0.374626	0.269849	0.787277	0.874907	Unchanged	-	-	-	-	-	-	-	-	-	-	-	-	-	-	-	-	-	-	Bial	Bial	Bial	Bial	PatBias	Bial
AT2G11891	33.5141	-0.215617	0.897907	-0.240133	0.810227	0.889334	Unchanged	-	-	-	-	-	-	-	-	-	-	-	-	-	-	-	-	-	-	Bial	MEG	MEG_LxC	PEG	Bial	PEG_CxL
AT2G11910	524.669	-0.696683	0.416068	-1.67445	0.0940432	0.244508	Unchanged	-	yes	-	-	-	-	-	yes	-	-	-	-	-	-	-	-	-	-	PEG	PEG	PEG	Bial	PEG	PEG_LxC
AT2G11930	19.4292	2.2595	1.68931	1.33753	0.18105	0.357897	Unchanged	-	-	-	-	-	-	-	-	-	-	-	-	-	-	-	-	-	-	NA	NA	NA	MEG	MEG	MEG
AT2G11940	26.6515	3.67562	1.95552	1.87962	0.0601603	0.187284	Unchanged	-	-	-	-	-	-	-	-	-	-	-	-	-	-	-	-	-	-	NA	NA	NA	MEG	Bial	MEG_CxL
AT2G11950	23.0083	0.81393	2.87307	0.283296	0.77695	0.868086	Unchanged	-	-	-	-	-	-	-	-	-	-	-	-	-	-	-	-	-	-	NA	NA	NA	ColDom	ColDom	ColDom
AT2G11970	19.4312	-0.0795418	1.74235	-0.045652	0.963588	0.980045	Unchanged	-	-	-	-	-	-	-	-	-	-	-	-	-	-	-	-	-	-	NA	NA	NA	NA	NA	NA
AT2G11980	11.4112	3.95501	2.43731	1.62269	0.104655	NA	Unchanged	-	-	-	-	-	-	-	-	-	-	-	-	-	-	-	-	-	-	NA	NA	NA	NA	NA	NA
AT2G12020	23.2511	1.08626	2.20537	0.492552	0.622329	0.759845	Unchanged	-	-	-	-	-	-	-	-	-	-	-	-	-	-	-	-	-	-	NA	NA	NA	NA	NA	NA
AT2G12025	10.1502	3.36192	3.02488	1.11143	0.266385	NA	Unchanged	-	-	-	-	-	-	-	-	-	-	-	-	-	-	-	-	-	-	NA	NA	NA	NA	NA	NA
AT2G12040	41.9651	-2.32365	1.37365	-1.69159	0.0907238	0.239413	Unchanged	-	-	-	-	-	-	-	-	-	-	-	-	-	-	-	-	-	-	NA	NA	NA	NA	NA	NA
AT2G12060	7.75008	5.55248	3.67118	1.51245	0.130419	NA	Unchanged	-	-	-	-	-	-	-	-	-	-	-	-	-	-	-	-	-	-	NA	NA	NA	NA	NA	NA
AT2G12083	11.4858	5.09966	2.55973	1.99226	0.0463421	NA	Unchanged	-	-	-	-	-	-	-	-	-	-	-	-	-	-	-	-	-	-	NA	NA	NA	NA	NA	NA
AT2G12100	12.932	2.34324	1.95799	1.19676	0.2314	NA	Unchanged	-	-	-	-	-	-	-	-	-	-	-	-	-	-	-	-	-	-	NA	NA	NA	NA	NA	NA
AT2G12150	21.9481	0.450106	1.86981	0.240722	0.80977	0.889018	Unchanged	-	-	-	-	-	-	-	-	-	-	-	-	-	-	-	-	-	-	NA	NA	NA	NA	NA	NA
AT2G12170	140.667	-3.3111	0.70903	-4.6699	3.01347e-06	0.000149639	Down-regulated	-	-	-	-	-	-	-	-	-	-	-	-	-	-	-	-	-	-	ColDom	ColDom	ColDom	NA	NA	NA
AT2G12190	1082.33	0.550363	0.375841	1.46435	0.143098	0.312329	Unchanged	-	-	-	-	-	-	-	-	-	-	-	-	-	-	-	-	-	-	ColDom	ColDom	ColDom	ColDom	ColDom	ColDom
AT2G12195	49.1289	1.71858	1.94253	0.884716	0.37631	0.557672	Unchanged	-	-	-	-	-	-	-	-	-	-	-	-	-	-	-	-	-	-	NA	NA	NA	MEG	Bial	MEG_CxL
AT2G12210	145.363	1.6065	0.611064	2.62902	0.00856323	0.055075	Unchanged	-	-	-	-	-	-	-	-	-	-	-	-	-	-	-	-	-	-	NA	NA	NA	NA	NA	NA
AT2G12240	19.2647	3.21639	2.33616	1.37679	0.168578	0.343819	Unchanged	-	-	-	-	-	-	-	-	-	-	-	-	-	-	-	-	-	-	NA	NA	NA	NA	NA	NA
AT2G12260	26.9855	4.10478	2.1206	1.93567	0.0529086	0.173471	Unchanged	-	-	-	-	-	-	-	-	-	-	-	-	-	-	-	-	-	-	NA	NA	NA	NA	NA	NA
AT2G12270	11.5999	-0.0872139	2.56772	-0.0339655	0.972905	NA	Unchanged	-	-	-	-	-	-	-	-	-	-	-	-	-	-	-	-	-	-	NA	NA	NA	NA	NA	NA
AT2G12300	24.4667	3.88928	2.12764	1.82798	0.0675529	0.200933	Unchanged	-	-	-	-	-	-	-	-	-	-	-	-	-	-	-	-	-	-	NA	NA	NA	NA	NA	NA
AT2G12305	10.1417	3.31634	2.49591	1.32871	0.183943	NA	Unchanged	-	-	-	-	-	-	-	-	-	-	-	-	-	-	-	-	-	-	NA	NA	NA	NA	NA	NA
AT2G12320	14.3641	5.73704	2.29828	2.49623	0.012552	NA	Unchanged	-	-	-	-	-	-	-	-	-	-	-	-	-	-	-	-	-	-	NA	NA	NA	NA	NA	NA
AT2G12330	12.9381	1.38649	2.92459	0.474079	0.635444	NA	Unchanged	-	-	-	-	-	-	-	-	-	-	-	-	-	-	-	-	-	-	NA	NA	NA	NA	NA	NA
AT2G12340	9.76578	2.81986	2.97948	0.946427	0.343931	NA	Unchanged	-	-	-	-	-	-	-	-	-	-	-	-	-	-	-	-	-	-	NA	NA	NA	NA	NA	NA
AT2G12360	5.4765	5.22008	3.64003	1.43407	0.151551	NA	Unchanged	-	-	-	-	-	-	-	-	-	-	-	-	-	-	-	-	-	-	NA	NA	NA	NA	NA	NA
AT2G12370	17.001	3.06741	2.36802	1.29535	0.1952	0.374093	Unchanged	-	-	-	-	-	-	-	-	-	-	-	-	-	-	-	-	-	-	NA	NA	NA	NA	NA	NA
AT2G12380	14.938	6.84363	3.27758	2.08802	0.0367964	NA	Unchanged	-	-	-	-	-	-	-	-	-	-	-	-	-	-	-	-	-	-	NA	NA	NA	NA	NA	NA
AT2G12390	31.0204	3.81472	2.12369	1.79627	0.0724519	0.209582	Unchanged	-	-	-	-	-	-	-	-	-	-	-	-	-	-	-	-	-	-	NA	NA	NA	NA	NA	NA
AT2G12400	594.765	-1.02999	0.471912	-2.18259	0.0290664	0.121033	Unchanged	-	yes	-	-	-	-	-	-	-	-	-	-	-	-	-	-	-	-	NA	NA	NA	MEG	Bial	MEG_CxL
AT2G12408	12.3888	3.05738	2.86472	1.06725	0.285857	NA	Unchanged	-	-	-	-	-	-	-	-	-	-	-	-	-	-	-	-	-	-	NA	NA	NA	NA	NA	NA
AT2G12410	12.1044	1.20836	2.57102	0.469992	0.638361	NA	Unchanged	-	-	-	-	-	-	-	-	-	-	-	-	-	-	-	-	-	-	NA	NA	NA	NA	NA	NA
AT2G12420	6.55906	3.33436	3.15645	1.05637	0.290801	NA	Unchanged	-	-	-	-	-	-	-	-	-	-	-	-	-	-	-	-	-	-	NA	NA	NA	NA	NA	NA
AT2G12430	7.28345	0.48978	2.46932	0.198346	0.842774	NA	Unchanged	-	-	-	-	-	-	-	-	-	-	-	-	-	-	-	-	-	-	NA	NA	NA	MEG	MEG	MEG
AT2G12440	26.4765	4.77967	1.91497	2.49596	0.0125618	0.0711332	Unchanged	-	-	-	-	-	-	-	-	-	-	-	-	-	-	-	-	-	-	NA	NA	NA	MEG	Bial	MEG_CxL
AT2G12450	9.66855	5.83077	3.61478	1.61304	0.106736	NA	Unchanged	-	-	-	-	-	-	-	-	-	-	-	-	-	-	-	-	-	-	NA	NA	NA	NA	NA	NA
AT2G12460	44.0053	3.31619	1.49519	2.2179	0.0265614	0.11468	Unchanged	-	-	-	-	-	-	-	-	-	-	-	-	-	-	-	-	-	-	NA	NA	NA	NA	NA	NA
AT2G12461	12.7846	3.63312	1.78682	2.03329	0.042023	NA	Unchanged	-	-	-	-	-	-	-	-	-	-	-	-	-	-	-	-	-	-	NA	NA	NA	MEG	Bial	MEG_CxL
AT2G12462	78.295	1.69227	0.8657	1.9548	0.0506068	0.169385	Unchanged	-	-	-	-	-	-	-	-	-	yes	-	-	-	-	-	-	-	-	MEG	MEG	MEG	ColDom	ColDom	ColDom
AT2G12465	113.016	1.00214	0.632301	1.58491	0.112988	0.273062	Unchanged	-	-	-	-	-	-	-	-	-	-	-	-	-	-	-	-	-	-	PatBias	Bial	Bial	Bial	MatBias	Bial
AT2G12470	26.34	7.94384	2.42006	3.28249	0.00102894	0.0130442	Unchanged	-	-	-	-	-	-	-	-	-	-	-	-	-	-	-	-	-	-	NA	NA	NA	NA	NA	NA
AT2G12475	490.34	0.298076	0.399447	0.746222	0.455534	0.626625	Unchanged	-	-	-	-	-	-	-	-	-	-	-	-	-	-	-	-	-	-	NA	NA	NA	NA	NA	NA
AT2G12480	82.5268	2.29449	1.49564	1.53412	0.125	0.28926	Unchanged	-	-	-	-	-	-	-	-	-	-	-	-	-	-	-	-	-	-	NA	NA	NA	ColDom	ColDom	ColDom
AT2G12490	330.505	1.11674	0.529195	2.11027	0.0348352	0.13568	Unchanged	-	-	-	-	-	-	-	-	-	-	-	-	-	-	-	-	-	-	MatBias	PEG	PEG_LxC	ColDom	ColDom	ColDom
AT2G12500	41.6595	3.33217	1.53221	2.17475	0.0296486	0.122514	Unchanged	-	-	-	-	-	-	-	-	-	-	-	-	-	-	-	-	-	-	NA	NA	NA	NA	NA	NA
AT2G12505	13.1252	-0.306904	1.87639	-0.163561	0.870077	NA	Unchanged	-	-	-	-	-	-	-	-	-	-	-	-	-	-	-	-	-	-	NA	NA	NA	NA	NA	NA
AT2G12510	21.8948	2.63108	1.92825	1.36449	0.172413	0.348213	Unchanged	-	-	-	-	-	-	-	-	-	-	-	-	-	-	-	-	-	-	NA	NA	NA	NA	NA	NA
AT2G12520	6.13127	5.8061	2.88392	2.01327	0.0440864	NA	Unchanged	-	-	-	-	-	-	-	-	-	-	-	-	-	-	-	-	-	-	NA	NA	NA	NA	NA	NA
AT2G12540	22.0214	4.15058	2.3801	1.74387	0.0811813	0.223533	Unchanged	-	-	-	-	-	-	-	-	-	-	-	-	-	-	-	-	-	-	NA	NA	NA	NA	NA	NA
AT2G12550	1236.75	0.0933407	0.394033	0.236885	0.812746	0.891021	Unchanged	-	yes	-	-	-	-	-	-	-	-	-	-	yes	-	-	-	-	-	Bial	PatBias	Bial	Bial	Bial	Bial
AT2G12560	6.96315	3.57398	3.44562	1.03725	0.299618	NA	Unchanged	-	-	-	-	-	-	-	-	-	-	-	-	-	-	-	-	-	-	NA	NA	NA	NA	NA	NA
AT2G12570	34.5434	2.73853	2.16152	1.26694	0.205176	0.384907	Unchanged	-	-	-	-	-	-	-	-	-	-	-	-	-	-	-	-	-	-	NA	NA	NA	NA	NA	NA
AT2G12580	14.3846	3.87676	2.84108	1.36454	0.172398	NA	Unchanged	-	-	-	-	-	-	-	-	-	-	-	-	-	-	-	-	-	-	NA	NA	NA	NA	NA	NA
AT2G12590	17.518	2.16746	2.53435	0.855233	0.392422	0.571838	Unchanged	-	-	-	-	-	-	-	-	-	-	-	-	-	-	-	-	-	-	NA	NA	NA	NA	NA	NA
AT2G12610	37.5642	0.071251	2.22429	0.0320332	0.974446	0.985757	Unchanged	-	-	-	-	-	-	-	-	-	-	-	-	-	-	-	-	-	-	NA	NA	NA	NA	NA	NA
AT2G12620	13.3995	2.44286	2.36402	1.03335	0.301441	NA	Unchanged	-	-	-	-	-	-	-	-	-	-	-	-	-	-	-	-	-	-	NA	NA	NA	NA	NA	NA
AT2G12640	28.2633	-0.118098	2.02326	-0.0583703	0.953454	0.973767	Unchanged	-	-	-	-	-	-	-	-	-	-	-	-	-	-	-	-	-	-	NA	NA	NA	NA	NA	NA
AT2G12646	10.7692	2.93362	2.33588	1.2559	0.209153	NA	Unchanged	-	-	-	-	-	-	-	-	-	-	-	-	-	-	-	-	-	-	NA	NA	NA	NA	NA	NA
AT2G12650	49.5597	3.36778	1.91611	1.75761	0.0788133	0.220098	Unchanged	-	-	-	-	-	-	-	-	-	-	-	-	-	-	-	-	-	-	MEG	Bial	MEG_CxL	MEG	Bial	MEG_CxL
AT2G12670	19.9507	2.7874	2.22454	1.25302	0.210197	0.390455	Unchanged	-	-	-	-	-	-	-	-	-	-	-	-	-	-	-	-	-	-	NA	NA	NA	NA	NA	NA
AT2G12680	72.329	3.44001	1.63431	2.10488	0.0353021	0.136928	Unchanged	-	-	-	-	-	-	-	-	-	-	-	-	-	-	-	-	-	-	NA	NA	NA	NA	NA	NA
AT2G12685	7.99374	6.16405	2.62675	2.34664	0.0189434	NA	Unchanged	-	-	-	-	-	-	-	-	-	-	-	-	-	-	-	-	-	-	NA	NA	NA	NA	NA	NA
AT2G12690	7.9835	2.16703	2.56278	0.845575	0.39779	NA	Unchanged	-	-	-	-	-	-	-	-	-	-	-	-	-	-	-	-	-	-	NA	NA	NA	NA	NA	NA
AT2G12710	17.7464	3.31518	2.69765	1.22892	0.219103	0.40125	Unchanged	-	-	-	-	-	-	-	-	-	-	-	-	-	-	-	-	-	-	NA	NA	NA	NA	NA	NA
AT2G12720	26.6849	3.17615	1.9938	1.59301	0.111157	0.270547	Unchanged	-	-	-	-	-	-	-	-	-	-	-	-	-	-	-	-	-	-	NA	NA	NA	NA	NA	NA
AT2G12730	8.69186	3.61181	3.44588	1.04816	0.294567	NA	Unchanged	-	-	-	-	-	-	-	-	-	-	-	-	-	-	-	-	-	-	NA	NA	NA	NA	NA	NA
AT2G12740	69.0063	2.06521	1.79099	1.15311	0.248865	0.433099	Unchanged	-	-	-	-	-	-	-	-	-	-	-	-	-	-	-	-	-	-	NA	NA	NA	NA	NA	NA
AT2G12750	33.8134	0.188777	1.88986	0.0998895	0.920432	0.954962	Unchanged	-	-	-	-	-	-	-	-	-	-	-	-	-	-	-	-	-	-	NA	NA	NA	NA	NA	NA
AT2G12760	53.9046	2.77666	2.6264	1.05721	0.290415	0.474671	Unchanged	-	-	-	-	-	-	-	-	-	-	-	-	-	-	-	-	-	-	NA	NA	NA	NA	NA	NA
AT2G12770	47.6272	0.500911	1.88994	0.265041	0.790978	0.877464	Unchanged	-	-	-	-	-	-	-	-	-	-	-	-	-	-	-	-	-	-	NA	NA	NA	NA	NA	NA
AT2G12780	26.7095	3.10287	2.19328	1.41472	0.157152	0.329647	Unchanged	-	-	-	-	-	-	-	-	-	-	-	-	-	-	-	-	-	-	NA	NA	NA	NA	NA	NA
AT2G12800	25.3423	2.47722	2.35858	1.0503	NA	NA	Unchanged	-	-	-	-	-	-	-	-	-	-	-	-	-	-	-	-	-	-	NA	NA	NA	NA	NA	NA
AT2G12810	9.33343	5.16048	2.8664	1.80034	0.0718074	NA	Unchanged	-	-	-	-	-	-	-	-	-	-	-	-	-	-	-	-	-	-	NA	NA	NA	NA	NA	NA
AT2G12840	8.30072	6.04704	3.33136	1.81518	0.0694955	NA	Unchanged	-	-	-	-	-	-	-	-	-	-	-	-	-	-	-	-	-	-	NA	NA	NA	NA	NA	NA
AT2G12870	9.72738	5.76315	3.12898	1.84187	0.0654949	NA	Unchanged	-	-	-	-	-	-	-	-	-	-	-	-	-	-	-	-	-	-	NA	NA	NA	NA	NA	NA
AT2G12900	80.0738	4.05374	1.55848	2.60109	0.00929292	0.0583006	Unchanged	-	-	-	-	-	-	-	-	-	-	-	-	-	-	-	-	-	-	NA	NA	NA	MEG	MatBias	poMEG
AT2G12910	10.1329	4.17749	2.86468	1.45828	0.144764	NA	Unchanged	-	-	-	-	-	-	-	-	-	-	-	-	-	-	-	-	-	-	NA	NA	NA	MEG	Bial	MEG_CxL
AT2G12930	57.4312	1.31499	1.25514	1.04768	0.294784	0.478808	Unchanged	-	-	-	-	-	-	-	-	-	-	-	-	-	-	-	-	-	-	NA	NA	NA	NA	NA	NA
AT2G12940	134.873	5.01478	1.45465	3.44741	0.000565992	0.00853137	Up-regulated	-	-	-	-	-	-	-	-	-	-	-	-	-	-	-	-	-	-	Bial	Bial	Bial	PEG	Bial	PEG_CxL
AT2G12970	28.1568	2.32249	2.37693	0.977094	0.328522	0.512237	Unchanged	-	-	-	-	-	-	-	-	-	-	-	-	-	-	-	-	-	-	NA	NA	NA	NA	NA	NA
AT2G12980	12.9196	4.0079	2.65043	1.51217	0.130491	NA	Unchanged	-	-	-	-	-	-	-	-	-	-	-	-	-	-	-	-	-	-	NA	NA	NA	NA	NA	NA
AT2G13000	68.1162	1.03088	1.1995	0.85943	0.390103	0.569847	Unchanged	-	-	-	-	-	-	-	-	-	-	-	-	-	-	-	-	-	-	ColDom	ColDom	ColDom	NA	NA	NA
AT2G13020	44.1408	2.7655	1.93525	1.42902	0.153	0.324599	Unchanged	-	-	-	-	-	-	-	-	-	-	-	-	-	-	-	-	-	-	NA	NA	NA	NA	NA	NA
AT2G13050	18.5342	4.01178	2.79169	1.43704	0.150706	0.321964	Unchanged	-	-	-	-	-	-	-	-	-	-	-	-	-	-	-	-	-	-	NA	NA	NA	NA	NA	NA
AT2G13060	22.3346	4.17874	2.49867	1.67238	0.0944489	0.245163	Unchanged	-	-	-	-	-	-	-	-	-	-	-	-	-	-	-	-	-	-	NA	NA	NA	NA	NA	NA
AT2G13080	39.3514	3.76873	2.3999	1.57037	0.11633	0.277744	Unchanged	-	-	-	-	-	-	-	-	-	-	-	-	-	-	-	-	-	-	NA	NA	NA	MEG	Bial	MEG_CxL
AT2G13090	22.2424	3.54513	2.6429	1.34138	0.179798	0.356747	Unchanged	-	-	-	-	-	-	-	-	-	-	-	-	-	-	-	-	-	-	NA	NA	NA	Bial	Bial	Bial
AT2G13100	1580.23	-0.2686	0.231121	-1.16216	0.245169	0.429248	Unchanged	-	yes	-	-	-	-	-	-	yes	-	-	-	-	yes	-	-	-	-	Bial	MatBias	Bial	Bial	Bial	Bial
AT2G13110	37.7354	4.30672	2.1313	2.0207	0.0433106	0.15443	Unchanged	-	-	-	-	-	-	-	-	-	-	-	-	-	-	-	-	-	-	NA	NA	NA	NA	NA	NA
AT2G13115	530.218	3.04299	0.758999	4.00922	6.09196e-05	0.00155357	Up-regulated	-	-	-	-	-	-	-	-	-	-	-	-	-	-	-	-	-	-	MEG	MEG	MEG	MEG	MEG	MEG
AT2G13120	65.966	0.982958	1.49133	0.659117	0.509821	0.670652	Unchanged	-	-	-	-	-	-	-	-	-	-	-	-	-	-	-	-	-	-	MEG	Bial	MEG_CxL	MEG	PatBias	MEG_CxL
AT2G13125	23.0503	0.162357	1.63842	0.0990937	0.921064	0.955293	Unchanged	-	yes	-	-	-	-	-	yes	-	-	-	-	-	yes	-	-	-	-	NA	NA	NA	NA	NA	NA
AT2G13128	97.7468	-0.102879	0.929343	-0.110701	0.911853	0.949866	Unchanged	-	-	-	-	-	-	-	-	-	-	-	-	-	-	-	-	-	-	Bial	MatBias	Bial	Bial	MatBias	Bial
AT2G13130	71.5268	2.30091	1.60896	1.43006	0.1527	0.324303	Unchanged	-	-	-	-	-	-	-	-	-	-	-	-	-	-	-	-	-	-	PEG	Bial	PEG_CxL	Bial	MEG	MEG_LxC
AT2G13140	31.9582	1.20805	1.77227	0.681638	0.495468	0.659805	Unchanged	-	-	-	-	-	-	-	-	-	-	-	-	-	-	-	-	-	-	NA	NA	NA	NA	NA	NA
AT2G13143	5.49169	3.98914	3.46893	1.14996	0.250158	NA	Unchanged	-	-	-	-	-	-	-	-	-	-	-	-	-	-	-	-	-	-	NA	NA	NA	NA	NA	NA
AT2G13145	6.82311	3.56197	2.69983	1.31933	0.187059	NA	Unchanged	-	-	-	-	-	-	-	-	-	-	-	-	-	-	-	-	-	-	NA	NA	NA	NA	NA	NA
AT2G13150	56.7768	3.76338	1.09381	3.44062	0.000580382	0.00869845	Up-regulated	-	-	-	-	-	-	-	-	-	-	-	-	-	-	-	-	-	-	NA	NA	NA	LerDom	LerDom	LerDom
AT2G13160	71.0769	2.10169	0.829384	2.53403	0.0112758	0.0662253	Unchanged	-	-	-	-	-	-	-	-	-	-	-	-	-	-	-	-	-	-	NA	NA	NA	NA	NA	NA
AT2G13170	54.7865	5.16079	1.79669	2.87238	0.00407388	0.0339292	Unchanged	-	-	-	-	-	-	-	-	-	-	-	-	-	-	-	-	-	-	NA	NA	NA	MEG	MatBias	poMEG
AT2G13175	101.817	-0.308753	0.845192	-0.365306	0.714883	0.827751	Unchanged	-	-	-	-	-	-	-	-	-	-	-	-	-	-	-	-	-	-	NA	NA	NA	NA	NA	NA
AT2G13180	7.54356	2.72727	3.32338	0.82063	0.411857	NA	Unchanged	-	-	-	-	-	-	-	-	-	-	-	-	-	-	-	-	-	-	NA	NA	NA	NA	NA	NA
AT2G13230	14.4527	4.72456	2.95284	1.60001	0.109597	NA	Unchanged	-	-	-	-	-	-	-	-	-	-	-	-	-	-	-	-	-	-	NA	NA	NA	NA	NA	NA
AT2G13250	11.2469	4.91883	2.86135	1.71906	0.0856039	NA	Unchanged	-	-	-	-	-	-	-	-	-	-	-	-	-	-	-	-	-	-	NA	NA	NA	NA	NA	NA
AT2G13270	49.4634	0.41815	1.23833	0.337674	0.735609	0.841473	Unchanged	-	-	-	-	-	-	-	-	-	-	-	-	-	-	-	-	-	-	NA	NA	NA	NA	NA	NA
AT2G13280	40.4989	0.420744	1.37853	0.305212	0.760205	0.857973	Unchanged	-	-	-	-	-	-	-	-	-	-	-	-	-	-	-	-	-	-	ColDom	ColDom	ColDom	ColDom	ColDom	ColDom
AT2G13290	433.421	0.376751	0.493354	0.763652	0.445075	0.617636	Unchanged	-	yes	-	-	-	-	-	-	-	-	-	-	-	-	-	-	-	-	NA	NA	NA	NA	NA	NA
AT2G13295	53.4035	3.0428	1.44957	2.0991	0.0358085	0.138122	Unchanged	-	-	-	-	-	-	-	-	-	-	-	-	-	-	-	-	-	-	NA	NA	NA	NA	NA	NA
AT2G13300	126.31	2.8709	1.55376	1.84771	0.0646446	0.195801	Unchanged	-	-	-	-	-	-	-	-	-	-	-	-	-	-	-	-	-	-	Bial	Bial	Bial	Bial	MatBias	Bial
AT2G13310	20.9038	3.20104	2.25123	1.42191	0.155054	0.327058	Unchanged	-	-	-	-	-	-	-	-	-	-	-	-	-	-	-	-	-	-	NA	NA	NA	NA	NA	NA
AT2G13330	46.1469	5.06982	2.34323	2.1636	0.030495	0.124621	Unchanged	-	-	-	-	-	-	-	-	-	-	-	-	-	-	-	-	-	-	NA	NA	NA	NA	NA	NA
AT2G13335	24.5145	7.85593	2.47958	3.16825	0.0015336	0.0173463	Unchanged	-	-	-	-	-	-	-	-	-	-	-	-	-	-	-	-	-	-	NA	NA	NA	NA	NA	NA
AT2G13350	322.133	1.51294	1.12857	1.34058	0.180055	0.356991	Unchanged	-	-	-	-	-	-	-	-	-	-	-	-	-	-	-	-	-	-	NA	NA	NA	PEG	PEG	PEG
AT2G13360	2059.01	-0.911384	0.326455	-2.79176	0.00524227	0.0401066	Unchanged	-	-	-	-	-	-	-	-	-	-	-	-	-	-	-	-	-	-	MatBias	MatBias	Bial	Bial	MatBias	Bial
AT2G13370	2439.89	0.453061	0.350614	1.29219	0.196291	0.375217	Unchanged	-	yes	-	-	-	-	yes	-	-	-	-	-	yes	-	-	-	-	-	PatBias	MEG	MEG_LxC	PatBias	MatBias	Bial
AT2G13380	72.6229	3.81069	1.6718	2.2794	0.0226433	0.103691	Unchanged	-	-	-	-	-	-	-	-	-	-	-	-	-	-	-	-	-	-	NA	NA	NA	ColDom	ColDom	ColDom
AT2G13390	94.5799	2.8952	1.42186	2.03621	0.0417293	0.151147	Unchanged	-	-	-	-	-	-	-	-	-	-	-	-	-	-	-	-	-	-	NA	NA	NA	NA	NA	NA
AT2G13400	21.8404	2.61813	2.06708	1.26659	0.205303	0.385015	Unchanged	-	-	-	-	-	-	-	-	-	-	-	-	-	-	-	-	-	-	NA	NA	NA	NA	NA	NA
AT2G13410	32.7861	2.80974	2.10266	1.33627	0.18146	0.358154	Unchanged	-	-	-	-	-	-	-	-	-	-	-	-	-	-	-	-	-	-	MEG	MEG	MEG	Bial	PEG	PEG_LxC
AT2G13420	135.079	-0.0581784	0.719404	-0.0808702	0.935545	0.962988	Unchanged	-	-	-	-	-	-	-	-	-	-	-	-	-	-	-	-	-	-	NA	NA	NA	NA	NA	NA
AT2G13422	45.4611	-4.1632	1.37565	-3.02635	0.00247525	0.0242579	Unchanged	-	-	-	-	-	-	-	-	-	-	-	-	-	-	-	-	-	-	NA	NA	NA	NA	NA	NA
AT2G13430	14.3234	-3.17564	3.15485	-1.00659	0.314131	NA	Unchanged	-	-	-	-	-	-	yes	-	-	-	-	-	-	-	-	-	-	-	NA	NA	NA	NA	NA	NA
AT2G13440	2647.59	-1.5657	0.403309	-3.88214	0.000103542	0.00238618	Down-regulated	-	yes	yes	-	yes	-	-	yes	-	-	-	-	-	-	-	-	-	-	Bial	Bial	Bial	MEG	Bial	MEG_CxL
AT2G13450	41.9825	2.30963	1.0887	2.12146	0.033883	0.133346	Unchanged	-	-	yes	-	yes	-	-	-	-	-	-	-	-	-	-	-	-	-	NA	NA	NA	NA	NA	NA
AT2G13460	55.9742	0.670184	1.37353	0.487928	0.625601	0.762637	Unchanged	-	-	-	-	-	-	-	-	-	-	-	-	-	-	-	-	-	-	MEG	Bial	MEG_CxL	NA	NA	NA
AT2G13463	50.4263	-1.60448	0.832336	-1.92768	0.0538943	0.175426	Unchanged	-	-	-	-	-	-	-	-	-	-	-	-	-	-	-	-	-	-	MEG	MEG	MEG	Bial	MEG	MEG_LxC
AT2G13469	21.024	2.99829	1.4816	2.02368	0.0430027	0.153869	Unchanged	-	-	-	-	-	-	-	-	-	-	-	-	-	-	-	-	-	-	NA	NA	NA	NA	NA	NA
AT2G13470	23.0438	3.77809	2.30744	1.63735	0.101556	0.256514	Unchanged	-	-	-	-	-	-	-	-	-	-	-	-	-	-	-	-	-	-	NA	NA	NA	NA	NA	NA
AT2G13490	8.32462	3.44332	3.87451	0.888709	0.37416	NA	Unchanged	-	-	-	-	-	-	-	-	-	-	-	-	-	-	-	-	-	-	NA	NA	NA	NA	NA	NA
AT2G13520	29.9163	3.92022	2.16906	1.80734	0.0707097	0.206656	Unchanged	-	-	-	-	-	-	-	-	-	-	-	-	-	-	-	-	-	-	NA	NA	NA	NA	NA	NA
AT2G13530	13.1443	1.42538	2.35436	0.605422	0.544898	NA	Unchanged	-	-	-	-	-	-	-	-	-	-	-	-	-	-	-	-	-	-	NA	NA	NA	NA	NA	NA
AT2G13540	1844.4	-1.26797	0.520304	-2.43698	0.0148107	0.0793056	Unchanged	yes	yes	yes	-	yes	-	-	yes	-	-	-	-	-	-	-	-	-	-	Bial	Bial	Bial	Bial	PEG	PEG_LxC
AT2G13547	21.1784	3.14138	1.24112	2.53108	0.011371	0.066562	Unchanged	-	-	-	-	-	-	-	-	-	-	-	-	-	-	-	-	-	-	NA	NA	NA	NA	NA	NA
AT2G13550	136.93	0.0101256	0.555677	0.0182221	0.985462	0.992096	Unchanged	-	-	-	-	-	-	-	-	-	-	-	-	-	-	-	-	-	-	ColDom	ColDom	ColDom	MEG	PatBias	MEG_CxL
AT2G13560	1938.28	-0.628285	0.230887	-2.72118	0.00650499	0.0459223	Unchanged	-	yes	-	-	-	-	-	yes	-	-	-	-	-	-	-	-	-	-	MEG	PatBias	MEG_CxL	MatBias	PEG	PEG_LxC
AT2G13570	25.6554	0.165273	1.73737	0.0951284	0.924213	0.956448	Unchanged	-	-	-	-	-	-	-	-	-	-	-	-	-	-	-	-	-	-	NA	NA	NA	NA	NA	NA
AT2G13580	81.0915	0.435497	1.00188	0.434677	0.663797	0.790318	Unchanged	-	-	-	-	-	-	-	-	-	-	-	-	-	-	-	-	-	-	NA	NA	NA	NA	NA	NA
AT2G13590	21.7788	3.82469	2.07329	1.84474	0.065075	0.196677	Unchanged	-	-	-	-	-	-	-	-	-	-	-	-	-	-	-	-	-	-	NA	NA	NA	NA	NA	NA
AT2G13600	124.386	1.32518	0.696688	1.90211	0.057157	0.181833	Unchanged	-	yes	-	-	-	-	-	-	-	-	-	-	-	-	-	-	-	-	NA	NA	NA	NA	NA	NA
AT2G13610	117.883	2.00242	1.0082	1.98613	0.0470185	0.162279	Unchanged	yes	-	-	-	-	-	-	-	-	-	-	-	-	-	-	-	-	-	NA	NA	NA	MEG	Bial	MEG_CxL
AT2G13620	55.5669	1.75762	1.55748	1.1285	0.259107	0.443504	Unchanged	-	yes	-	-	-	-	yes	yes	-	-	-	-	-	yes	-	-	-	-	NA	NA	NA	NA	NA	NA
AT2G13630	8.18948	1.82048	2.43972	0.746183	0.455557	NA	Unchanged	-	-	-	-	-	-	-	-	-	-	-	-	-	-	-	-	-	-	NA	NA	NA	NA	NA	NA
AT2G13640	12.4585	6.62501	2.81798	2.35098	0.0187242	NA	Unchanged	yes	-	-	-	-	-	-	-	-	-	-	-	-	-	-	-	-	-	NA	NA	NA	NA	NA	NA
AT2G13650	99.9817	1.21762	0.80582	1.51104	0.130779	0.296941	Unchanged	-	-	-	-	-	-	yes	-	-	-	-	-	-	-	-	-	-	-	ColDom	ColDom	ColDom	Bial	PEG	PEG_LxC
AT2G13660	1708.53	-1.76308	0.491745	-3.58536	0.000336616	0.00585142	Down-regulated	-	-	-	-	-	-	-	-	-	-	-	-	-	-	-	-	-	-	NA	NA	NA	NA	NA	NA
AT2G13665	1869.29	-1.76317	0.503881	-3.49918	0.000466699	0.0074036	Down-regulated	-	-	-	-	-	-	-	-	-	-	-	-	-	-	-	-	-	-	NA	NA	NA	NA	NA	NA
AT2G13680	165.974	3.08772	1.5642	1.97399	0.0483826	0.164697	Unchanged	-	yes	-	-	-	-	-	-	-	-	-	-	-	-	-	-	-	-	NA	NA	NA	NA	NA	NA
AT2G13690	150.282	-0.7892	0.68055	-1.15965	0.246191	0.430351	Unchanged	-	-	-	-	yes	-	-	-	-	-	-	-	-	-	-	-	-	-	ColDom	ColDom	ColDom	MEG	Bial	MEG_CxL
AT2G13700	42.7965	-1.25273	2.07935	-0.602464	0.546866	0.699272	Unchanged	-	-	-	-	-	-	-	-	-	-	-	-	-	-	-	-	-	-	NA	NA	NA	NA	NA	NA
AT2G13740	28.6724	-0.486744	1.81453	-0.268248	0.788508	0.875758	Unchanged	-	-	-	-	-	-	-	-	-	-	-	-	-	-	-	-	-	-	NA	NA	NA	NA	NA	NA
AT2G13750	280.54	1.40519	0.755073	1.86099	0.062745	0.192395	Unchanged	-	-	-	-	-	-	-	-	-	-	-	-	-	-	-	-	-	-	LerDom	LerDom	LerDom	LerDom	LerDom	LerDom
AT2G13790	1623.93	-0.495966	0.291617	-1.70074	0.0889916	0.236629	Unchanged	-	yes	-	-	yes	-	-	yes	-	-	-	-	-	-	-	-	-	-	Bial	MatBias	Bial	Bial	MEG	MEG_LxC
AT2G13800	1225.77	-0.157346	0.300368	-0.523845	0.600386	0.742508	Unchanged	yes	yes	-	-	yes	-	-	yes	-	-	-	-	-	yes	-	-	-	-	PEG	MatBias	PEG_CxL	PatBias	MatBias	Bial
AT2G13810	453.151	2.30615	0.744772	3.09646	0.00195849	0.0206092	Unchanged	yes	yes	-	-	-	-	-	-	-	-	-	-	-	-	-	-	-	-	NA	NA	NA	ColDom	ColDom	ColDom
AT2G13820	26.2238	2.26722	2.3341	0.971348	0.331375	0.515342	Unchanged	-	-	-	-	yes	-	-	-	-	-	-	-	-	-	-	-	-	-	NA	NA	NA	NA	NA	NA
AT2G13830	53.4458	2.39474	1.36209	1.75814	0.0787242	0.219967	Unchanged	-	-	-	-	-	-	-	-	-	-	-	-	-	-	-	-	-	-	NA	NA	NA	NA	NA	NA
AT2G13840	458.331	-0.67082	0.319472	-2.09978	0.0357486	0.138017	Unchanged	yes	yes	-	yes	yes	-	-	-	-	-	-	-	yes	-	-	-	-	-	Bial	MEG	MEG_LxC	Bial	Bial	Bial
AT2G13850	28.586	2.96257	2.12852	1.39184	0.16397	0.337673	Unchanged	-	-	-	-	-	-	-	-	-	-	-	-	-	-	-	-	-	-	NA	NA	NA	MEG	Bial	MEG_CxL
AT2G13860	58.3097	1.20162	1.38019	0.870618	0.383963	0.564065	Unchanged	-	-	-	-	-	-	-	-	-	-	-	-	-	-	-	-	-	-	NA	NA	NA	NA	NA	NA
AT2G13865	19.9511	4.77162	1.80406	2.64493	0.00817085	0.0534527	Unchanged	-	-	-	-	-	-	-	-	-	-	-	-	-	-	-	-	-	-	NA	NA	NA	NA	NA	NA
AT2G13870	47.9991	3.73817	2.06614	1.80925	0.0704121	0.206107	Unchanged	-	-	-	-	-	-	-	-	-	-	-	-	-	-	-	-	-	-	NA	NA	NA	NA	NA	NA
AT2G13890	20.9521	4.51196	1.60898	2.80424	0.00504353	0.0391766	Unchanged	-	-	-	-	-	-	-	-	-	-	-	-	-	-	-	-	-	-	NA	NA	NA	NA	NA	NA
AT2G13900	29.3722	2.46456	2.11019	1.16794	0.242833	0.426826	Unchanged	-	-	-	-	-	-	-	-	-	-	-	-	-	-	-	-	-	-	NA	NA	NA	NA	NA	NA
AT2G13910	30.2092	5.44587	1.69509	3.21273	0.0013148	0.0154962	Unchanged	-	-	-	-	-	-	-	-	-	-	-	-	-	-	-	-	-	-	NA	NA	NA	NA	NA	NA
AT2G13920	18.2538	5.21589	2.71832	1.91879	0.055011	0.177664	Unchanged	-	-	-	-	-	-	-	-	-	-	-	-	-	-	-	-	-	-	NA	NA	NA	NA	NA	NA
AT2G13930	39.9542	3.51503	2.08131	1.68885	0.0912484	0.240171	Unchanged	-	-	-	-	-	-	-	-	-	-	-	-	-	-	-	-	-	-	NA	NA	NA	NA	NA	NA
AT2G13940	64.7348	3.30489	1.0872	3.03982	0.00236719	0.0235754	Unchanged	-	-	-	-	-	-	-	-	-	-	-	-	-	-	-	-	-	-	NA	NA	NA	NA	NA	NA
AT2G13950	8.94532	3.90988	2.59179	1.50856	0.131411	NA	Unchanged	-	yes	-	-	-	-	-	-	-	-	-	-	-	-	-	-	-	-	NA	NA	NA	NA	NA	NA
AT2G13960	87.6779	-0.530855	0.940181	-0.56463	0.572325	0.720554	Unchanged	-	-	-	-	-	-	-	-	-	-	-	-	-	-	-	-	-	-	NA	NA	NA	NA	NA	NA
AT2G13970	602.938	-0.105076	0.382188	-0.274933	0.783368	0.872479	Unchanged	-	-	-	-	-	-	-	-	-	-	-	-	-	-	-	-	-	-	ColDom	ColDom	ColDom	ColDom	ColDom	ColDom
AT2G13975	1193.64	-1.59083	0.465352	-3.41856	0.000629541	0.00918928	Down-regulated	-	-	-	-	-	-	-	-	-	-	-	-	-	-	-	-	-	-	NA	NA	NA	NA	NA	NA
AT2G13990	27.9921	3.12574	2.16661	1.44268	0.14911	0.320114	Unchanged	-	-	-	-	-	-	-	-	-	-	-	-	-	-	-	-	-	-	NA	NA	NA	ColDom	ColDom	ColDom
AT2G14000	12.9952	4.17446	2.44278	1.70889	0.0874706	NA	Unchanged	-	-	-	-	-	-	-	-	yes	-	-	-	yes	-	-	-	-	-	NA	NA	NA	NA	NA	NA
AT2G14010	9.75069	3.28582	2.23734	1.46863	0.141934	NA	Unchanged	-	-	-	-	-	-	-	-	-	-	-	-	-	-	-	-	-	-	NA	NA	NA	NA	NA	NA
AT2G14030	13.2605	5.09262	2.70106	1.88542	0.0593736	NA	Unchanged	-	-	-	-	-	-	-	-	-	-	-	-	-	-	-	-	-	-	NA	NA	NA	NA	NA	NA
AT2G14040	23.5204	3.14388	2.43546	1.29088	0.196747	0.37567	Unchanged	-	-	-	-	-	-	-	-	-	-	-	-	-	-	-	-	-	-	NA	NA	NA	NA	NA	NA
AT2G14045	102.796	-0.318175	1.00992	-0.31505	0.752724	0.852644	Unchanged	-	-	-	-	-	-	-	-	-	-	-	yes	-	-	-	-	-	-	ColDom	ColDom	ColDom	ColDom	ColDom	ColDom
AT2G14050	152.443	0.51553	0.731032	0.705208	0.480681	0.647502	Unchanged	-	yes	-	-	-	-	-	yes	-	-	-	-	-	yes	-	-	-	-	LerDom	LerDom	LerDom	PatBias	MatBias	Bial
AT2G14060	40.0249	0.662494	1.34849	0.491284	0.623226	0.760516	Unchanged	-	-	-	-	-	-	-	-	-	-	-	-	-	-	-	-	-	-	ColDom	ColDom	ColDom	MEG	MatBias	poMEG
AT2G14070	15.8314	4.75552	2.43773	1.9508	0.0510807	0.170373	Unchanged	-	-	-	-	-	-	-	-	-	-	-	-	-	-	-	-	-	-	NA	NA	NA	NA	NA	NA
AT2G14080	41.9059	0.372892	1.51901	0.245483	0.806082	0.886856	Unchanged	-	-	-	-	-	-	-	-	-	-	-	-	-	-	-	-	-	-	MEG	MEG	MEG	MEG	Bial	MEG_CxL
AT2G14090	72.6174	-0.387035	0.977385	-0.395991	0.692112	0.811286	Unchanged	-	-	-	-	-	-	-	-	-	-	-	-	-	-	-	-	-	-	NA	NA	NA	Bial	PEG	PEG_LxC
AT2G14095	20.8146	2.274	2.07549	1.09564	0.273234	0.457558	Unchanged	-	yes	-	-	-	-	-	-	-	-	-	-	-	-	-	-	-	-	NA	NA	NA	NA	NA	NA
AT2G14100	71.8677	1.46179	1.93531	0.755323	0.450055	0.621989	Unchanged	-	yes	-	-	-	-	-	-	-	-	-	-	-	-	-	-	-	-	NA	NA	NA	NA	NA	NA
AT2G14110	487.565	0.306866	0.41599	0.737676	0.460711	0.630998	Unchanged	-	-	-	-	-	-	-	-	-	-	-	-	-	-	-	-	-	-	NA	NA	NA	NA	NA	NA
AT2G14115	276.69	-2.09505	0.72528	-2.8886	0.00386955	0.0326664	Unchanged	-	-	-	-	-	-	-	-	-	-	-	-	-	-	-	-	-	-	MEG	Bial	MEG_CxL	ColDom	ColDom	ColDom
AT2G14120	2180.72	-1.09563	0.286798	-3.82021	0.000133338	0.00288584	Unchanged	-	-	-	-	yes	-	-	-	-	-	-	yes	-	-	-	-	-	-	Bial	PEG	PEG_LxC	MEG	PatBias	MEG_CxL
AT2G14130	38.4917	-0.896372	0.886332	-1.01133	0.31186	0.495938	Unchanged	-	-	-	-	-	-	-	-	-	-	-	-	-	-	-	-	-	-	NA	NA	NA	NA	NA	NA
AT2G14140	313.017	-2.93091	0.941738	-3.11223	0.00185679	0.0198167	Unchanged	-	-	-	-	-	-	-	-	-	-	-	-	-	-	-	-	-	-	NA	NA	NA	NA	NA	NA
AT2G14150	11.6037	6.34638	2.79413	2.27133	0.0231272	NA	Unchanged	-	-	-	-	-	-	-	-	-	-	-	-	-	-	-	-	-	-	NA	NA	NA	NA	NA	NA
AT2G14160	17.8284	-0.97483	2.03234	-0.479658	0.631471	0.767304	Unchanged	-	yes	-	-	-	-	-	-	-	-	-	-	-	-	-	-	-	-	NA	NA	NA	Bial	PEG	PEG_LxC
AT2G14170	1853.08	0.297672	0.392662	0.758087	0.448399	0.620385	Unchanged	yes	yes	-	-	-	-	-	-	-	-	-	-	-	-	-	-	-	-	Bial	MatBias	Bial	Bial	Bial	Bial
AT2G14180	45.3557	4.17301	2.11708	1.97112	0.0487102	0.165328	Unchanged	-	-	-	-	-	-	-	-	-	-	-	-	-	-	-	-	-	-	NA	NA	NA	NA	NA	NA
AT2G14200	12.7285	3.1376	2.24249	1.39916	0.161765	NA	Unchanged	-	-	-	-	-	-	-	-	-	-	-	-	-	-	-	-	-	-	NA	NA	NA	NA	NA	NA
AT2G14210	75.3789	-2.41256	0.738784	-3.26558	0.00109239	0.0135738	Unchanged	-	-	-	-	-	-	-	-	-	-	-	-	-	-	-	-	-	-	LerDom	LerDom	LerDom	Bial	Bial	Bial
AT2G14220	122.067	0.215283	0.841736	0.255761	0.798135	0.881875	Unchanged	-	-	-	-	-	-	-	-	-	-	-	-	-	-	-	-	-	-	PEG	Bial	PEG_CxL	MEG	Bial	MEG_CxL
AT2G14230	41.222	-0.0505769	1.0975	-0.0460837	0.963244	0.979884	Unchanged	-	-	-	-	-	-	-	-	-	-	-	-	-	-	-	-	-	-	NA	NA	NA	NA	NA	NA
AT2G14245	7.54142	3.89491	3.04739	1.27811	0.201209	NA	Unchanged	-	-	-	-	-	-	-	-	-	-	-	-	-	-	-	-	-	-	NA	NA	NA	NA	NA	NA
AT2G14255	1306.34	0.0653727	0.390547	0.167388	0.867065	0.924324	Unchanged	-	yes	-	-	-	-	-	yes	-	-	-	-	-	-	-	-	-	-	ColDom	ColDom	ColDom	ColDom	ColDom	ColDom
AT2G14260	664.881	-0.528481	0.333104	-1.58653	0.112618	0.272516	Unchanged	-	yes	-	-	yes	-	-	yes	-	-	-	-	-	yes	-	-	-	-	ColDom	ColDom	ColDom	ColDom	ColDom	ColDom
AT2G14280	9.71197	2.95278	2.59297	1.13876	0.254803	NA	Unchanged	-	-	-	-	-	-	-	-	-	-	-	-	-	-	-	-	-	-	NA	NA	NA	NA	NA	NA
AT2G14285	284.469	-0.667546	0.372774	-1.79075	0.0733329	0.211134	Unchanged	-	-	-	-	-	-	-	-	-	-	-	-	-	-	-	-	-	-	NA	NA	NA	NA	NA	NA
AT2G14300	17.9362	3.72479	3.0196	1.23354	0.217375	0.399084	Unchanged	-	-	-	-	-	-	-	-	-	-	-	-	-	-	-	-	-	-	NA	NA	NA	NA	NA	NA
AT2G14310	8.28997	5.94503	3.00084	1.98112	0.0475774	NA	Unchanged	-	-	-	-	-	-	-	-	-	-	-	-	-	-	-	-	-	-	NA	NA	NA	NA	NA	NA
AT2G14350	10.5805	4.34413	3.00241	1.44688	0.14793	NA	Unchanged	-	-	-	-	-	-	-	-	-	-	-	-	-	-	-	-	-	-	NA	NA	NA	NA	NA	NA
AT2G14365	3055.99	-0.364298	0.393042	-0.926869	0.353995	0.537311	Unchanged	-	-	-	-	-	-	-	-	-	-	-	-	-	-	-	-	-	-	Bial	Bial	Bial	PatBias	Bial	Bial
AT2G14370	65.0972	1.907	1.90697	1.00002	0.317302	0.501396	Unchanged	-	-	-	-	-	-	-	-	-	-	-	-	-	-	-	-	-	-	NA	NA	NA	NA	NA	NA
AT2G14380	51.9252	3.85123	1.65439	2.32788	0.0199186	0.095538	Unchanged	-	-	-	-	-	-	-	-	-	-	-	-	-	-	-	-	-	-	NA	NA	NA	NA	NA	NA
AT2G14400	40.8201	5.03932	2.21027	2.27995	0.0226105	0.103615	Unchanged	-	-	-	-	-	-	-	-	-	-	-	-	-	-	-	-	-	-	NA	NA	NA	NA	NA	NA
AT2G14410	46.5277	-0.0100668	1.84216	-0.00546469	0.99564	0.997649	Unchanged	-	-	-	-	-	-	-	-	-	-	-	-	-	-	-	-	-	-	NA	NA	NA	NA	NA	NA
AT2G14420	13.2911	2.96945	2.29446	1.29418	0.195602	NA	Unchanged	-	-	-	-	-	-	-	-	-	-	-	-	-	-	-	-	-	-	NA	NA	NA	NA	NA	NA
AT2G14430	44.8884	3.45325	1.14037	3.02819	0.00246022	0.0241587	Unchanged	-	-	-	-	-	-	-	-	-	-	-	-	-	-	-	-	-	-	NA	NA	NA	NA	NA	NA
AT2G14440	25.0493	2.78848	1.73542	1.6068	0.108098	0.266128	Unchanged	-	-	-	-	-	-	-	-	-	-	-	-	-	-	-	-	-	-	NA	NA	NA	NA	NA	NA
AT2G14450	10.2831	2.60719	2.62048	0.994931	0.31977	NA	Unchanged	-	-	-	-	-	-	-	-	-	-	-	-	-	-	-	-	-	-	NA	NA	NA	NA	NA	NA
AT2G14460	412.583	-0.636316	0.333757	-1.90652	0.0565824	0.180584	Unchanged	-	-	-	-	-	-	-	-	-	-	-	-	-	-	-	-	-	-	ColDom	ColDom	ColDom	MatBias	Bial	Bial
AT2G14470	27.8627	2.12167	1.84667	1.14891	0.250592	0.434602	Unchanged	-	-	-	-	-	-	-	-	-	-	-	-	-	-	-	-	-	-	NA	NA	NA	NA	NA	NA
AT2G14475	1125.13	-0.348036	0.335377	-1.03774	0.299389	0.483038	Unchanged	-	-	-	-	-	-	-	-	-	-	-	-	-	-	-	-	-	-	PatBias	Bial	Bial	Bial	Bial	Bial
AT2G14490	82.615	1.00893	1.17445	0.859067	0.390303	0.570003	Unchanged	-	-	-	-	-	-	-	-	-	-	-	-	-	-	-	-	-	-	PEG	Bial	PEG_CxL	Bial	PEG	PEG_LxC
AT2G14500	10.61	3.18949	2.44445	1.30479	0.191965	NA	Unchanged	-	-	-	-	-	-	-	-	-	-	-	-	-	-	-	-	-	-	NA	NA	NA	NA	NA	NA
AT2G14510	20.1789	3.85085	2.25684	1.7063	0.0879516	0.2349	Unchanged	-	yes	-	-	-	-	-	yes	-	-	-	-	-	yes	-	-	-	-	NA	NA	NA	NA	NA	NA
AT2G14520	166.053	-1.45948	0.534889	-2.72857	0.00636105	0.0453072	Unchanged	-	-	-	-	yes	-	-	-	-	-	-	-	-	-	-	-	-	-	MatBias	Bial	Bial	PEG	Bial	PEG_CxL
AT2G14530	468.783	-0.446207	0.342185	-1.30399	0.192236	0.370697	Unchanged	-	yes	-	yes	-	-	-	-	-	-	-	-	-	-	-	-	-	-	NA	NA	NA	Bial	Bial	Bial
AT2G14535	10.876	1.39794	2.43524	0.574044	0.565938	NA	Unchanged	-	-	-	-	-	-	-	-	-	-	-	-	-	-	-	-	-	-	NA	NA	NA	NA	NA	NA
AT2G14540	1325.38	0.243145	0.532709	0.456431	0.64808	0.779746	Unchanged	-	-	-	-	-	-	-	-	-	-	-	-	-	-	-	-	-	-	PEG	Bial	PEG_CxL	Bial	MatBias	Bial
AT2G14550	56.7433	1.80008	1.26796	1.41967	0.155705	0.327854	Unchanged	-	-	-	-	-	-	-	-	-	-	-	-	-	-	-	-	-	-	NA	NA	NA	NA	NA	NA
AT2G14560	29.8115	1.32205	1.37396	0.962215	0.335941	0.519679	Unchanged	-	-	-	-	yes	-	-	yes	-	-	-	-	-	yes	-	-	-	-	Bial	Bial	Bial	MEG	Bial	MEG_CxL
AT2G14570	39.0127	1.92981	1.15702	1.66791	0.0953337	0.246487	Unchanged	-	-	-	-	-	-	-	-	-	-	-	-	-	-	-	-	-	-	NA	NA	NA	NA	NA	NA
AT2G14580	16.1725	3.19021	2.48229	1.28519	0.198727	0.37776	Unchanged	-	-	-	-	-	-	-	-	-	-	-	-	-	-	-	-	-	-	NA	NA	NA	NA	NA	NA
AT2G14590	21.0588	2.08269	2.60328	0.800027	0.423695	0.598829	Unchanged	-	-	-	-	-	-	-	-	-	-	-	-	-	-	-	-	-	-	NA	NA	NA	NA	NA	NA
AT2G14595	29.3312	4.03126	2.05622	1.96052	0.0499352	0.168077	Unchanged	-	-	-	-	-	-	-	-	-	-	-	-	-	-	-	-	-	-	NA	NA	NA	NA	NA	NA
AT2G14600	11.6269	4.20394	2.57986	1.62952	0.103202	NA	Unchanged	-	-	-	-	-	-	-	-	-	-	-	-	-	-	-	-	-	-	NA	NA	NA	NA	NA	NA
AT2G14610	31.7946	-0.0644982	1.61857	-0.039849	0.968214	0.982299	Unchanged	-	-	-	-	-	-	-	-	-	-	-	-	-	-	-	-	-	-	NA	NA	NA	NA	NA	NA
AT2G14620	16.1757	2.56659	2.01019	1.27679	0.201676	0.381413	Unchanged	-	yes	-	-	-	-	-	yes	-	-	-	-	-	yes	-	-	-	-	NA	NA	NA	NA	NA	NA
AT2G14630	6.72611	6.00767	3.21102	1.87095	0.0613514	NA	Unchanged	-	-	-	-	-	-	-	-	-	-	-	-	-	-	-	-	-	-	NA	NA	NA	NA	NA	NA
AT2G14640	42.3587	5.32403	2.11935	2.51211	0.0120012	0.0690075	Unchanged	-	-	-	-	-	-	-	-	-	-	-	-	-	-	-	-	-	-	NA	NA	NA	NA	NA	NA
AT2G14650	66.0052	2.9108	2.03775	1.42844	0.153166	0.324872	Unchanged	-	-	-	-	-	-	-	-	-	-	-	-	-	-	-	-	-	-	NA	NA	NA	NA	NA	NA
AT2G14660	162.754	-0.649183	0.69253	-0.937408	0.348549	0.532515	Unchanged	-	-	-	-	-	-	-	-	-	-	-	-	-	-	-	-	-	-	PatBias	Bial	Bial	Bial	Bial	Bial
AT2G14661	9.24441	2.99138	1.95232	1.53222	0.125469	NA	Unchanged	-	-	-	-	-	-	-	-	-	-	-	-	-	-	-	-	-	-	NA	NA	NA	NA	NA	NA
AT2G14670	48.0714	2.86125	1.56687	1.8261	0.0678356	0.201455	Unchanged	-	-	-	-	-	-	-	-	-	-	-	-	-	-	-	-	-	-	NA	NA	NA	NA	NA	NA
AT2G14680	3594.54	0.528412	0.332787	1.58784	0.112323	0.272169	Unchanged	yes	-	-	-	-	-	-	-	-	-	-	-	-	-	-	-	-	-	Bial	Bial	Bial	Bial	Bial	Bial
AT2G14690	622.698	0.971004	0.59674	1.62718	0.103699	0.259609	Unchanged	-	yes	-	-	-	-	-	yes	-	-	-	-	-	-	-	-	-	-	NA	NA	NA	NA	NA	NA
AT2G14692	30.5632	-2.51245	1.98349	-1.26668	0.205271	0.385	Unchanged	-	-	-	-	-	-	-	-	-	-	-	-	-	-	-	-	-	-	NA	NA	NA	NA	NA	NA
AT2G14700	15.4456	3.57521	1.59044	2.24793	0.0245807	NA	Unchanged	-	yes	-	yes	-	-	-	yes	-	-	-	-	-	-	-	yes	-	-	NA	NA	NA	NA	NA	NA
AT2G14710	32.7564	3.08481	2.46771	1.25007	0.211274	0.391681	Unchanged	-	-	-	-	-	-	-	-	-	-	-	-	-	-	-	-	-	-	NA	NA	NA	NA	NA	NA
AT2G14720	2217.67	-0.320174	0.240051	-1.33377	0.182279	0.358826	Unchanged	yes	yes	-	yes	-	-	-	-	-	-	-	-	-	-	-	-	-	-	Bial	Bial	Bial	Bial	Bial	Bial
AT2G14740	630.309	0.679072	0.356566	1.90448	0.0568479	0.181232	Unchanged	-	yes	-	-	-	-	-	-	-	-	-	-	-	-	-	-	-	-	NA	NA	NA	NA	NA	NA
AT2G14750	271.136	1.05671	0.460634	2.29404	0.0217881	0.101419	Unchanged	-	yes	-	-	-	-	-	-	-	-	-	-	-	-	-	-	-	-	NA	NA	NA	NA	NA	NA
AT2G14760	78.9621	1.40431	0.988982	1.41996	0.155621	0.327766	Unchanged	-	-	-	-	-	-	-	-	-	-	-	-	-	-	-	-	-	-	NA	NA	NA	NA	NA	NA
AT2G14770	90.434	1.35968	1.6796	0.809527	0.418212	0.593983	Unchanged	-	-	-	-	-	-	-	-	-	-	-	-	-	-	-	-	-	-	NA	NA	NA	NA	NA	NA
AT2G14772	12.8401	1.9539	2.50338	0.780504	0.435094	NA	Unchanged	-	-	-	-	-	-	-	-	-	-	-	-	-	-	-	-	-	-	NA	NA	NA	NA	NA	NA
AT2G14777	13.3587	2.57082	2.60429	0.987148	0.32357	NA	Unchanged	-	-	-	-	-	-	-	-	-	-	-	-	-	-	-	-	-	-	NA	NA	NA	NA	NA	NA
AT2G14780	10.2289	2.7932	1.92114	1.45392	0.145967	NA	Unchanged	-	-	-	-	-	-	-	-	-	-	-	-	-	-	-	-	-	-	NA	NA	NA	NA	NA	NA
AT2G14790	48.2011	3.11329	1.68119	1.85184	0.0640487	0.194556	Unchanged	-	-	-	-	-	-	-	-	-	-	-	-	-	-	-	-	-	-	NA	NA	NA	NA	NA	NA
AT2G14793	8.63931	1.00372	2.84527	0.352769	0.724262	NA	Unchanged	-	-	-	-	-	-	-	-	-	-	-	-	-	-	-	-	-	-	NA	NA	NA	NA	NA	NA
AT2G14796	23.8051	3.49683	2.53475	1.37956	0.167723	0.342659	Unchanged	-	-	-	-	-	-	-	-	-	-	-	-	-	-	-	-	-	-	NA	NA	NA	NA	NA	NA
AT2G14800	66.8174	-0.254894	0.973667	-0.261787	0.793486	0.879245	Unchanged	-	-	-	-	-	-	-	-	-	-	-	-	-	-	-	-	-	-	NA	NA	NA	NA	NA	NA
AT2G14830	170.387	1.60075	1.04807	1.52733	0.12668	0.291431	Unchanged	-	-	-	-	-	-	-	-	-	-	-	-	-	-	-	-	-	-	NA	NA	NA	MEG	MEG	MEG
AT2G14835	1480.86	-0.454025	0.349449	-1.29926	0.193855	0.372453	Unchanged	-	yes	-	-	-	-	-	yes	-	-	-	-	-	-	-	-	-	-	MEG	Bial	MEG_CxL	Bial	Bial	Bial
AT2G14843	11.01	4.71858	1.95572	2.41271	0.0158343	NA	Unchanged	-	-	-	-	-	-	-	-	-	-	-	-	-	-	-	-	-	-	NA	NA	NA	NA	NA	NA
AT2G14846	333.646	1.84294	1.1305	1.63021	0.103057	0.25863	Unchanged	-	-	-	-	-	-	-	-	-	-	-	-	-	-	-	-	-	-	Bial	MEG	MEG_LxC	PEG	MatBias	PEG_CxL
AT2G14850	310.212	-0.1495	0.393244	-0.38017	0.703819	0.820042	Unchanged	-	yes	-	-	-	-	-	-	-	-	-	-	-	-	-	-	-	-	MatBias	MatBias	Bial	Bial	PEG	PEG_LxC
AT2G14860	88.7107	0.597246	0.677861	0.881074	0.378278	0.559007	Unchanged	yes	-	yes	-	-	-	-	-	-	-	-	-	-	-	-	-	-	-	ColDom	ColDom	ColDom	ColDom	ColDom	ColDom
AT2G14878	167.917	-0.237953	0.435872	-0.545925	0.585117	0.730508	Unchanged	-	yes	yes	yes	yes	-	-	-	-	-	-	-	-	yes	-	-	-	-	ColDom	ColDom	ColDom	ColDom	ColDom	ColDom
AT2G14880	146.637	-0.354456	0.45766	-0.774496	0.438637	0.612397	Unchanged	-	-	-	-	-	-	-	-	-	-	-	-	-	-	-	-	-	-	Bial	Bial	Bial	MatBias	Bial	Bial
AT2G14890	1049.4	0.157203	0.824534	0.190657	0.848794	0.913777	Unchanged	-	-	-	-	-	-	-	-	-	-	-	-	-	-	-	-	-	-	NA	NA	NA	NA	NA	NA
AT2G14900	962.198	2.21339	0.821765	2.69345	0.00707158	0.0484303	Unchanged	-	-	-	-	-	-	-	-	-	-	-	-	-	-	-	-	-	-	NA	NA	NA	NA	NA	NA
AT2G14910	649.614	-0.124254	0.424081	-0.292996	0.769525	0.863898	Unchanged	-	yes	-	-	-	-	-	-	-	-	-	-	-	-	-	-	-	-	Bial	Bial	Bial	Bial	Bial	Bial
AT2G14920	11.0434	6.68571	2.51091	2.66266	0.00775259	NA	Unchanged	-	-	-	-	-	-	-	-	-	-	-	-	-	-	-	-	-	-	NA	NA	NA	NA	NA	NA
AT2G14930	33.9997	3.86756	1.95859	1.97466	0.0483065	0.164562	Unchanged	-	-	-	-	-	-	-	-	-	-	-	-	-	-	-	-	-	-	NA	NA	NA	MEG	MEG	MEG
AT2G14940	23.4939	3.95738	2.1051	1.8799	0.0601215	0.187251	Unchanged	-	-	-	-	-	-	-	-	-	-	-	-	-	-	-	-	-	-	NA	NA	NA	Bial	MEG	MEG_LxC
AT2G14950	12.5717	0.862313	2.11817	0.407103	0.683932	NA	Unchanged	-	-	-	-	-	-	-	-	-	-	-	-	-	-	-	-	-	-	NA	NA	NA	NA	NA	NA
AT2G14960	56.3947	0.249855	1.50654	0.165847	0.868278	0.925099	Unchanged	-	-	-	-	-	-	-	yes	-	-	-	-	-	yes	-	-	-	-	NA	NA	NA	NA	NA	NA
AT2G14970	57.5243	0.374235	1.47264	0.254125	0.799399	0.882305	Unchanged	-	-	-	-	-	-	-	-	-	-	-	-	-	-	-	-	-	-	NA	NA	NA	NA	NA	NA
AT2G14980	24.6491	0.730773	1.66494	0.438919	0.66072	0.788287	Unchanged	-	-	-	-	-	-	-	-	-	-	-	-	-	-	-	-	-	-	NA	NA	NA	NA	NA	NA
AT2G14990	91.749	3.31402	2.2249	1.48951	0.136353	0.303769	Unchanged	-	-	-	-	-	-	-	-	-	-	-	-	-	-	-	-	-	-	NA	NA	NA	MEG	Bial	MEG_CxL
AT2G15000	249.617	-0.796979	0.535342	-1.48873	0.136558	0.303953	Unchanged	-	-	-	-	-	-	-	-	-	-	-	-	-	-	-	-	-	-	Bial	Bial	Bial	NA	NA	NA
AT2G15020	27.0088	2.0965	2.0367	1.02936	0.30331	0.487273	Unchanged	-	yes	-	-	-	-	-	-	-	-	-	-	-	yes	-	-	-	-	MEG	Bial	MEG_CxL	Bial	Bial	Bial
AT2G15030	262.165	1.67116	1.33012	1.2564	0.208971	0.389049	Unchanged	-	-	-	-	-	-	-	-	-	-	-	-	-	-	-	-	-	-	Bial	Bial	Bial	PatBias	Bial	Bial
AT2G15042	14.759	2.60355	2.00452	1.29884	0.193997	NA	Unchanged	-	-	-	-	-	-	-	-	-	-	-	-	-	-	-	-	-	-	NA	NA	NA	MEG	Bial	MEG_CxL
AT2G15050	95.6388	0.623888	0.856068	0.728783	0.466134	0.63517	Unchanged	-	yes	-	-	-	-	-	-	-	-	-	-	-	-	-	-	-	-	NA	NA	NA	NA	NA	NA
AT2G15060	12.0632	3.34866	2.30326	1.45388	0.145979	NA	Unchanged	-	-	-	-	-	-	-	-	-	-	-	-	-	-	-	-	-	-	NA	NA	NA	NA	NA	NA
AT2G15070	19.3733	7.25632	3.15623	2.29905	0.0215021	0.100514	Unchanged	-	-	-	-	-	-	-	-	-	-	-	-	-	-	-	-	-	-	NA	NA	NA	NA	NA	NA
AT2G15080	17.8144	3.50751	2.27029	1.54496	0.122356	0.285659	Unchanged	-	-	-	yes	-	-	-	-	-	-	-	-	-	-	-	-	-	-	NA	NA	NA	MEG	MEG	MEG
AT2G15090	137.106	2.95546	1.14678	2.57718	0.00996099	0.0610795	Unchanged	-	yes	-	-	-	-	-	-	-	-	-	-	-	-	-	-	-	-	NA	NA	NA	ColDom	ColDom	ColDom
AT2G15100	37.8263	2.65261	2.22853	1.1903	0.23393	0.417791	Unchanged	-	-	-	-	-	-	-	-	-	-	-	-	-	-	-	-	-	-	NA	NA	NA	MEG	Bial	MEG_CxL
AT2G15110	22.3999	3.59862	2.55763	1.40701	0.159423	0.332438	Unchanged	-	yes	-	-	-	yes	yes	yes	yes	-	-	-	-	-	-	-	-	-	NA	NA	NA	NA	NA	NA
AT2G15120	30.5426	4.87963	1.49539	3.26311	0.00110197	0.0136351	Unchanged	-	-	-	-	-	-	-	-	-	-	-	-	-	-	-	-	-	-	NA	NA	NA	NA	NA	NA
AT2G15140	125.982	-1.93917	1.10778	-1.7505	0.0800327	0.221949	Unchanged	-	-	-	-	-	-	-	-	-	-	-	-	-	-	-	-	-	-	NA	NA	NA	NA	NA	NA
AT2G15145	10.9656	0.336012	2.11529	0.158849	0.873788	NA	Unchanged	-	-	-	-	-	-	-	-	-	-	-	-	-	-	-	-	-	-	NA	NA	NA	NA	NA	NA
AT2G15150	16.9527	3.93919	2.28549	1.72356	0.0847869	0.22947	Unchanged	-	-	-	-	-	-	-	-	-	-	-	-	-	-	-	-	-	-	NA	NA	NA	NA	NA	NA
AT2G15160	10.4215	2.4565	1.86322	1.31841	0.187365	NA	Unchanged	-	-	-	-	-	-	-	-	-	-	-	-	-	-	-	-	-	-	NA	NA	NA	NA	NA	NA
AT2G15190	75.1046	-2.13507	1.19577	-1.78551	0.0741787	0.212597	Unchanged	-	-	-	-	-	-	-	-	-	-	-	-	-	-	-	-	-	-	NA	NA	NA	NA	NA	NA
AT2G15200	354.863	-2.96496	0.943595	-3.14219	0.00167688	0.0184653	Unchanged	-	-	-	-	-	-	-	-	-	-	-	-	-	-	-	-	-	-	NA	NA	NA	NA	NA	NA
AT2G15210	22.6188	1.59772	1.99358	0.80143	0.422883	0.598163	Unchanged	-	-	-	-	-	-	-	-	-	-	-	-	-	-	-	-	-	-	NA	NA	NA	NA	NA	NA
AT2G15220	31.684	2.22021	1.62268	1.36824	0.171237	0.346952	Unchanged	-	-	-	-	-	-	-	-	-	-	-	-	-	-	-	-	-	-	NA	NA	NA	NA	NA	NA
AT2G15230	99.3886	1.89891	0.858863	2.21096	0.0270389	0.116003	Unchanged	-	yes	yes	-	-	-	-	-	yes	-	-	-	-	-	-	-	-	-	LerDom	LerDom	LerDom	Bial	Bial	Bial
AT2G15240	523.097	-0.0224583	0.3512	-0.0639475	0.949012	0.971379	Unchanged	-	yes	-	-	-	-	-	yes	-	-	-	-	-	yes	-	-	-	-	NA	NA	NA	Bial	MEG	MEG_LxC
AT2G15250	79.3769	1.15108	1.22643	0.938567	0.347953	0.531914	Unchanged	-	-	-	-	-	-	-	-	-	-	-	-	-	-	-	-	-	-	Bial	MEG	MEG_LxC	NA	NA	NA
AT2G15260	481.35	-0.341762	0.437599	-0.780995	0.434806	0.609103	Unchanged	-	-	-	-	-	-	-	-	-	-	-	-	-	-	-	-	-	-	ColDom	ColDom	ColDom	ColDom	ColDom	ColDom
AT2G15270	1596.5	-2.68942	0.701699	-3.83273	0.00012673	0.00277016	Down-regulated	-	-	-	-	-	-	-	-	-	-	-	-	-	-	-	-	-	-	NA	NA	NA	NA	NA	NA
AT2G15271	10.1338	1.28243	2.2318	0.574619	0.565549	NA	Unchanged	-	-	-	-	-	-	-	-	-	-	-	-	-	-	-	-	-	-	NA	NA	NA	NA	NA	NA
AT2G15280	333.693	1.21602	0.340453	3.57176	0.000354584	0.0060834	Unchanged	-	-	-	-	-	-	-	-	-	-	-	-	-	-	-	-	-	-	Bial	PatBias	Bial	Bial	Bial	Bial
AT2G15290	494.607	0.883984	0.402257	2.19756	0.0279805	0.118448	Unchanged	-	yes	-	-	-	-	-	-	-	-	-	-	-	-	-	-	-	-	ColDom	ColDom	ColDom	MatBias	PEG	PEG_LxC
AT2G15292	2045.93	-1.56703	0.326617	-4.79776	1.60451e-06	9.26503e-05	Down-regulated	-	yes	-	-	-	-	-	-	-	-	-	-	-	-	-	-	-	-	ColDom	ColDom	ColDom	ColDom	ColDom	ColDom
AT2G15300	134.016	1.0289	0.753497	1.3655	0.172097	0.347868	Unchanged	-	-	-	-	-	-	-	-	-	-	-	-	-	-	-	-	-	-	MEG	Bial	MEG_CxL	Bial	Bial	Bial
AT2G15310	24.5623	3.62192	1.56995	2.30704	0.0210528	0.0990721	Unchanged	-	-	-	-	-	-	-	-	-	-	-	-	-	-	-	-	-	-	NA	NA	NA	PEG	Bial	PEG_CxL
AT2G15320	112.302	-0.650128	0.825322	-0.787727	0.430857	0.60544	Unchanged	-	-	-	-	-	-	-	-	-	-	-	-	-	-	-	-	-	-	NA	NA	NA	NA	NA	NA
AT2G15325	801.415	0.197349	0.514876	0.383293	0.701502	0.818357	Unchanged	-	-	-	-	-	-	-	-	-	-	-	-	-	-	-	-	-	-	Bial	PEG	PEG_LxC	MatBias	PatBias	Bial
AT2G15327	9.6947	1.44349	2.85072	0.50636	0.612604	NA	Unchanged	-	-	-	-	-	-	-	-	-	-	-	-	-	-	-	-	-	-	NA	NA	NA	NA	NA	NA
AT2G15340	135.999	1.72184	0.552716	3.11523	0.00183801	0.0197038	Unchanged	-	yes	-	-	yes	-	-	-	-	-	-	-	-	-	-	-	-	-	Bial	PatBias	Bial	ColDom	ColDom	ColDom
AT2G15345	23.0654	2.66486	1.23826	2.15211	0.031389	0.126935	Unchanged	-	-	-	-	-	-	-	-	-	-	-	-	-	-	-	-	-	-	NA	NA	NA	NA	NA	NA
AT2G15350	27.985	2.29603	1.24859	1.83889	0.0659313	0.198125	Unchanged	-	yes	-	-	-	-	-	yes	-	-	-	-	-	-	-	-	-	-	NA	NA	NA	NA	NA	NA
AT2G15370	14.4786	1.64687	1.71933	0.957856	0.338136	NA	Unchanged	-	yes	-	-	-	-	-	yes	-	-	-	-	-	yes	-	-	-	-	NA	NA	NA	NA	NA	NA
AT2G15380	61.2013	1.90502	1.75689	1.08431	0.278226	0.462518	Unchanged	-	-	-	-	-	-	-	-	-	-	-	-	-	-	-	-	-	-	MEG	Bial	MEG_CxL	MEG	Bial	MEG_CxL
AT2G15390	16.3149	3.68822	2.12546	1.73526	0.0826948	0.226057	Unchanged	-	-	-	-	-	-	-	-	-	-	-	-	-	-	-	-	-	-	NA	NA	NA	NA	NA	NA
AT2G15400	299	-1.82932	0.55908	-3.27202	0.0010678	0.0133571	Unchanged	-	-	-	-	-	-	-	-	-	-	-	-	-	-	-	-	-	-	Bial	MatBias	Bial	MatBias	PEG	PEG_LxC
AT2G15410	58.6182	2.72771	1.9104	1.42782	0.153343	0.324931	Unchanged	-	-	-	-	-	-	-	-	-	-	-	-	-	-	-	-	-	-	NA	NA	NA	NA	NA	NA
AT2G15420	50.3988	1.90396	1.56267	1.2184	0.223071	0.405633	Unchanged	-	-	-	-	-	-	-	-	-	-	yes	-	-	-	-	-	-	-	NA	NA	NA	NA	NA	NA
AT2G15430	1183.26	-1.02519	0.244793	-4.18798	2.81447e-05	0.000853355	Unchanged	-	-	-	-	yes	-	-	-	-	-	-	-	-	-	-	-	-	-	NA	NA	NA	NA	NA	NA
AT2G15440	550.728	-3.39389	1.85985	-1.82481	0.0680291	0.201825	Unchanged	-	-	-	-	-	-	-	-	-	-	-	-	-	yes	-	-	-	-	NA	NA	NA	NA	NA	NA
AT2G15470	9.64765	0.635045	1.95777	0.324371	0.745657	NA	Unchanged	-	-	-	-	-	-	-	-	-	-	-	-	-	-	-	-	-	-	NA	NA	NA	NA	NA	NA
AT2G15480	35.8732	-0.250023	1.89183	-0.132159	0.894859	0.940392	Unchanged	-	yes	-	-	-	-	-	-	-	-	-	-	-	-	-	-	-	-	NA	NA	NA	NA	NA	NA
AT2G15490	11.8097	4.33257	2.61776	1.65507	0.0979105	NA	Unchanged	-	yes	-	-	-	-	-	-	-	-	-	-	-	-	-	-	-	-	NA	NA	NA	NA	NA	NA
AT2G15510	57.4686	3.80825	2.15296	1.76885	0.0769197	0.217023	Unchanged	-	-	-	-	-	-	-	-	-	-	-	-	-	-	-	-	-	-	NA	NA	NA	MEG	Bial	MEG_CxL
AT2G15520	19.5583	4.58807	2.09642	2.18853	0.0286308	0.119966	Unchanged	-	-	-	-	-	-	-	-	-	-	-	-	-	-	-	-	-	-	NA	NA	NA	NA	NA	NA
AT2G15530	940.225	-0.716393	0.593502	-1.20706	0.227409	0.410266	Unchanged	-	yes	-	-	-	-	-	-	-	-	-	-	-	-	yes	-	-	-	Bial	PEG	PEG_LxC	ColDom	ColDom	ColDom
AT2G15540	35.1073	0.382204	1.97611	0.193412	0.846637	0.91244	Unchanged	-	-	-	-	-	-	-	-	-	-	-	-	-	-	-	-	-	-	NA	NA	NA	NA	NA	NA
AT2G15555	32.6921	1.06977	1.40261	0.7627	0.445642	0.617984	Unchanged	-	-	-	-	-	-	-	-	-	-	-	-	-	-	-	-	-	-	Bial	MEG	MEG_LxC	NA	NA	NA
AT2G15560	196.798	1.66024	0.55372	2.99834	0.00271452	0.0256967	Unchanged	-	yes	-	-	-	-	-	yes	-	-	yes	-	-	yes	-	-	-	-	ColDom	ColDom	ColDom	ColDom	ColDom	ColDom
AT2G15570	465.141	-0.869225	0.414476	-2.09717	0.0359788	0.138515	Unchanged	-	-	-	-	-	-	-	-	-	-	-	-	-	-	-	-	-	-	NA	NA	NA	NA	NA	NA
AT2G15580	202.955	-0.0809893	0.588316	-0.137663	0.890507	0.937803	Unchanged	-	-	-	-	-	-	-	-	-	-	-	-	-	-	-	-	-	-	NA	NA	NA	NA	NA	NA
AT2G15590	2453.36	0.680334	0.518541	1.31201	0.189515	0.367591	Unchanged	-	-	-	-	-	-	-	-	-	-	-	-	-	-	-	-	-	-	Bial	Bial	Bial	Bial	Bial	Bial
AT2G15610	319.159	-2.76573	0.770564	-3.58923	0.000331661	0.00578824	Down-regulated	-	-	-	-	-	-	-	-	-	-	-	-	-	-	-	-	-	-	MatBias	PatBias	Bial	Bial	Bial	Bial
AT2G15620	116.878	1.17434	1.12365	1.04512	0.29597	0.479993	Unchanged	-	-	yes	-	yes	-	-	-	-	-	-	-	-	-	-	-	-	-	MEG	MEG	MEG	MEG	PatBias	MEG_CxL
AT2G15630	68.2386	0.213575	0.850034	0.251255	0.801617	0.883643	Unchanged	-	yes	-	-	-	-	yes	yes	-	-	-	-	-	-	-	-	-	-	Bial	Bial	Bial	Bial	Bial	Bial
AT2G15650	100.411	2.09844	1.02142	2.05444	0.0399334	0.147501	Unchanged	-	-	-	-	-	-	-	-	-	-	-	-	-	-	-	-	-	-	NA	NA	NA	NA	NA	NA
AT2G15660	372.262	2.61951	0.688466	3.80486	0.000141887	0.00303345	Up-regulated	-	yes	-	-	-	-	-	-	-	-	-	-	-	-	-	-	-	-	NA	NA	NA	NA	NA	NA
AT2G15670	8.1302	2.94149	3.3517	0.877611	0.380155	NA	Unchanged	-	yes	-	-	-	-	-	-	-	-	-	-	-	-	-	-	-	-	NA	NA	NA	NA	NA	NA
AT2G15690	277.219	0.537431	0.329262	1.63223	0.102632	0.258129	Unchanged	-	yes	-	-	-	-	-	-	-	-	-	-	-	-	-	-	-	-	PEG	Bial	PEG_CxL	MatBias	PatBias	Bial
AT2G15695	494.046	0.652527	0.710098	0.918925	0.358135	0.540757	Unchanged	-	yes	-	-	-	-	-	-	-	-	-	-	-	-	-	-	-	-	NA	NA	NA	Bial	MEG	MEG_LxC
AT2G15700	16.4738	2.42772	2.436	0.996601	0.318958	0.503077	Unchanged	-	-	-	-	-	-	-	-	-	-	-	-	-	-	-	-	-	-	NA	NA	NA	Bial	PEG	PEG_LxC
AT2G15720	44.928	3.75697	1.61283	2.32943	0.0198365	0.0952833	Unchanged	-	-	-	-	-	-	-	-	-	-	-	-	-	-	-	-	-	-	NA	NA	NA	NA	NA	NA
AT2G15730	181.447	-0.557386	0.712319	-0.782495	0.433924	0.60832	Unchanged	-	yes	-	-	-	-	-	-	-	-	-	-	-	-	-	-	-	-	Bial	Bial	Bial	MEG	Bial	MEG_CxL
AT2G15740	663.566	0.932607	0.325938	2.8613	0.0042191	0.0346129	Unchanged	-	-	-	-	-	-	-	-	-	-	-	-	-	-	-	-	-	-	Bial	PatBias	Bial	Bial	Bial	Bial
AT2G15750	48.1506	0.696364	1.18173	0.589275	0.555677	0.706727	Unchanged	-	-	-	-	-	-	-	-	-	-	-	-	-	-	-	-	-	-	NA	NA	NA	NA	NA	NA
AT2G15760	36.3521	1.88068	1.63126	1.1529	0.248952	0.433099	Unchanged	-	yes	-	-	-	-	-	-	-	-	-	-	-	yes	-	-	-	-	NA	NA	NA	NA	NA	NA
AT2G15765	32.0369	-0.199022	1.62884	-0.122186	0.902751	0.944161	Unchanged	-	-	-	-	-	-	-	-	-	-	-	-	-	-	-	-	-	-	NA	NA	NA	LerDom	LerDom	LerDom
AT2G15770	13.2052	2.20755	1.76226	1.25268	0.210322	NA	Unchanged	-	-	-	-	-	-	-	-	-	-	-	-	-	yes	-	-	-	-	NA	NA	NA	NA	NA	NA
AT2G15780	27.4237	3.93577	1.95006	2.01828	0.0435616	0.15501	Unchanged	-	yes	-	-	-	-	-	yes	-	-	-	-	-	-	-	-	-	-	NA	NA	NA	NA	NA	NA
AT2G15790	561.692	-1.50683	0.589797	-2.55483	0.0106239	0.0636899	Unchanged	-	-	-	-	-	-	-	-	-	-	-	-	-	-	-	-	-	-	Bial	PatBias	Bial	MatBias	Bial	Bial
AT2G15800	33.8088	-1.73307	1.377	-1.25859	0.208179	0.388296	Unchanged	-	-	-	-	-	-	-	-	-	-	-	-	-	-	-	-	-	-	NA	NA	NA	NA	NA	NA
AT2G15810	23.8743	3.82037	1.90153	2.0091	0.0445262	0.157125	Unchanged	-	-	-	-	-	-	-	-	-	-	-	-	-	-	-	-	-	-	NA	NA	NA	NA	NA	NA
AT2G15820	99.6469	1.81103	1.20456	1.50348	0.132715	0.299554	Unchanged	-	yes	-	-	-	-	-	-	-	-	-	-	-	-	-	-	-	-	MEG	Bial	MEG_CxL	MatBias	PEG	PEG_LxC
AT2G15830	145.522	-1.65619	1.32655	-1.24849	0.211851	0.392226	Unchanged	-	-	-	-	-	-	-	-	-	-	-	-	-	-	-	-	-	-	NA	NA	NA	Bial	MEG	MEG_LxC
AT2G15840	272.015	-3.10738	0.949757	-3.27176	0.00106879	0.0133627	Unchanged	-	-	-	-	-	-	-	-	-	-	-	-	-	-	-	-	-	-	ColDom	ColDom	ColDom	MEG	MEG	MEG
AT2G15850	37.8286	1.1843	1.61299	0.734225	0.462811	0.632495	Unchanged	-	-	-	-	-	-	-	-	-	-	-	-	-	-	-	-	-	-	NA	NA	NA	NA	NA	NA
AT2G15860	672.871	0.30191	0.352965	0.855353	0.392356	0.571825	Unchanged	yes	yes	-	-	-	-	-	-	-	yes	-	-	-	-	-	-	-	-	NA	NA	NA	Bial	Bial	Bial
AT2G15870	13.2488	4.46854	2.2681	1.97017	0.0488194	NA	Unchanged	-	-	-	-	-	-	-	-	-	-	-	-	-	-	-	-	-	-	NA	NA	NA	NA	NA	NA
AT2G15880	360.128	2.03098	1.04919	1.93576	0.0528973	0.173471	Unchanged	yes	yes	-	-	-	-	yes	-	-	-	-	-	-	-	-	-	-	-	MEG	Bial	MEG_CxL	PEG	PEG	PEG
AT2G15890	914.072	-0.738133	0.46101	-1.60112	0.10935	0.267932	Unchanged	-	yes	-	-	yes	-	-	-	-	-	-	-	-	-	-	-	-	-	MatBias	Bial	Bial	MatBias	PatBias	Bial
AT2G15900	796.842	0.268071	0.334678	0.800981	0.423142	0.598447	Unchanged	-	yes	-	-	-	-	-	-	-	-	-	-	-	-	-	-	-	-	MEG	Bial	MEG_CxL	MEG	Bial	MEG_CxL
AT2G15910	983.943	-0.299637	0.210082	-1.42629	0.153785	0.325531	Unchanged	-	-	-	-	-	-	-	-	-	-	-	-	-	-	-	-	-	-	MatBias	Bial	Bial	MatBias	PatBias	Bial
AT2G15920	25.3164	3.10287	2.6457	1.1728	0.240878	0.424638	Unchanged	-	-	-	-	-	-	-	-	-	-	-	-	-	-	-	-	-	-	NA	NA	NA	NA	NA	NA
AT2G15930	28.0295	-1.1092	0.97104	-1.14228	0.253338	0.437374	Unchanged	-	-	-	-	-	-	-	-	-	-	-	-	-	-	-	-	-	-	LerDom	LerDom	LerDom	LerDom	LerDom	LerDom
AT2G15940	109.877	0.829043	0.556064	1.49091	0.135984	0.303394	Unchanged	-	-	-	-	-	-	-	-	-	-	-	-	-	-	-	-	-	-	NA	NA	NA	NA	NA	NA
AT2G15960	22.0022	-0.817452	1.74962	-0.467216	0.640345	0.773801	Unchanged	-	-	-	-	yes	-	-	-	-	-	yes	-	-	-	-	-	-	-	NA	NA	NA	NA	NA	NA
AT2G15970	1037.92	-1.02257	0.408556	-2.50289	0.0123184	0.070142	Unchanged	-	-	-	-	-	-	-	-	-	-	-	-	-	-	-	-	-	-	Bial	Bial	Bial	Bial	MatBias	Bial
AT2G15980	183.629	0.053732	0.586765	0.0915733	0.927037	0.958203	Unchanged	-	yes	-	-	-	-	-	yes	-	-	-	-	-	yes	-	-	-	-	Bial	Bial	Bial	MatBias	PatBias	Bial
AT2G16000	22.6716	4.06444	2.64602	1.53606	0.124523	0.288638	Unchanged	-	-	-	-	-	-	-	-	-	-	-	-	-	-	-	-	-	-	NA	NA	NA	NA	NA	NA
AT2G16016	14.1454	0.65181	2.23549	0.291573	0.770613	NA	Unchanged	-	-	-	-	-	-	yes	-	-	-	-	-	-	-	-	-	-	-	NA	NA	NA	NA	NA	NA
AT2G16018	42.517	1.94945	0.700765	2.78189	0.00540429	0.0409413	Unchanged	-	-	-	-	-	-	-	-	-	yes	-	-	-	-	-	-	-	-	NA	NA	NA	Bial	Bial	Bial
AT2G16020	9.29857	3.33929	1.97435	1.69134	0.0907723	NA	Unchanged	-	-	-	-	-	-	-	-	-	-	-	-	-	-	-	-	-	-	NA	NA	NA	NA	NA	NA
AT2G16030	28.501	2.46869	1.83319	1.34666	0.17809	0.354845	Unchanged	-	-	-	-	-	-	-	-	-	yes	-	-	-	-	-	-	-	-	NA	NA	NA	NA	NA	NA
AT2G16050	15.5335	1.58344	2.32612	0.680721	0.496048	0.660177	Unchanged	-	-	-	-	-	-	-	-	-	-	-	-	-	-	-	-	-	-	NA	NA	NA	NA	NA	NA
AT2G16060	19.3326	-0.0246564	1.35679	-0.0181725	0.985501	0.992098	Unchanged	-	yes	-	-	-	-	-	-	-	-	-	-	-	-	-	-	-	-	NA	NA	NA	NA	NA	NA
AT2G16070	770.636	-0.53131	0.233224	-2.27812	0.0227196	0.103916	Unchanged	-	yes	-	-	-	-	-	-	-	-	-	-	-	-	-	-	-	-	Bial	PEG	PEG_LxC	MatBias	PEG	PEG_LxC
AT2G16090	737.421	0.35986	0.327245	1.09966	0.271478	0.455866	Unchanged	-	yes	-	-	yes	-	-	-	-	-	-	yes	-	-	-	-	-	-	Bial	Bial	Bial	Bial	Bial	Bial
AT2G16100	42.8837	3.00974	1.41642	2.1249	0.0335952	0.132617	Unchanged	-	-	-	-	-	-	-	-	-	-	-	-	-	-	-	-	-	-	NA	NA	NA	NA	NA	NA
AT2G16110	38.9378	0.218249	1.94633	0.112133	0.910718	0.949272	Unchanged	-	-	-	-	-	-	-	-	-	-	-	-	-	-	-	-	-	-	NA	NA	NA	NA	NA	NA
AT2G16120	70.964	2.57754	1.03624	2.48739	0.0128683	0.0723433	Unchanged	-	yes	-	-	-	-	-	yes	-	-	-	-	-	yes	-	-	-	-	NA	NA	NA	NA	NA	NA
AT2G16130	62.2414	2.20495	1.35015	1.63312	0.102444	0.257903	Unchanged	-	-	-	-	-	-	-	-	-	-	-	-	-	-	-	-	-	-	NA	NA	NA	PEG	PEG	PEG
AT2G16140	1210.6	0.759757	0.466912	1.6272	0.103695	0.259609	Unchanged	-	-	-	-	-	-	-	-	-	-	-	-	-	-	-	-	-	-	NA	NA	NA	NA	NA	NA
AT2G16150	21.2614	1.05775	1.8398	0.574927	0.56534	0.714906	Unchanged	-	-	-	-	-	-	-	-	-	-	-	-	-	-	-	-	-	-	NA	NA	NA	NA	NA	NA
AT2G16180	27.2842	3.49531	2.16565	1.61398	0.106532	0.263929	Unchanged	-	-	-	-	-	-	-	-	-	-	-	-	-	-	-	-	-	-	NA	NA	NA	NA	NA	NA
AT2G16190	42.9833	0.840079	1.29447	0.648976	0.516354	0.675749	Unchanged	-	-	-	-	-	-	-	-	-	-	-	-	-	-	-	-	-	-	Bial	MEG	MEG_LxC	NA	NA	NA
AT2G16210	20.3558	3.38843	2.3869	1.41959	0.155726	0.327873	Unchanged	-	-	-	-	-	-	-	-	-	-	-	-	-	-	-	-	-	-	NA	NA	NA	NA	NA	NA
AT2G16220	192.994	1.5052	1.08858	1.38271	0.166752	0.34141	Unchanged	-	yes	-	-	-	-	-	-	-	-	-	-	-	-	-	-	-	-	MEG	Bial	MEG_CxL	Bial	Bial	Bial
AT2G16225	143.837	2.39582	1.05333	2.27452	0.0229345	0.104536	Unchanged	-	-	-	-	-	-	-	-	-	-	-	-	-	-	-	-	-	-	NA	NA	NA	NA	NA	NA
AT2G16230	14.9433	2.21139	2.13839	1.03414	0.301072	NA	Unchanged	-	yes	-	-	-	-	-	yes	-	-	-	-	-	-	-	-	-	-	NA	NA	NA	NA	NA	NA
AT2G16245	247.897	-0.186501	0.621739	-0.299967	0.764203	0.860049	Unchanged	-	yes	-	-	-	-	yes	-	-	-	-	-	-	-	-	-	-	-	LerDom	LerDom	LerDom	PatBias	Bial	Bial
AT2G16250	295.661	0.0505734	0.57091	0.0885839	0.929413	0.95949	Unchanged	yes	yes	-	-	-	-	yes	yes	-	-	-	-	-	yes	-	-	-	-	PEG	Bial	PEG_CxL	Bial	PEG	PEG_LxC
AT2G16260	12.0402	2.48499	1.76739	1.40603	0.159717	NA	Unchanged	-	-	-	-	-	-	-	-	-	-	-	-	-	-	-	-	-	-	NA	NA	NA	NA	NA	NA
AT2G16270	94.1974	0.352871	0.676485	0.521625	0.601932	0.743503	Unchanged	-	yes	-	-	-	-	-	-	-	-	-	-	-	-	-	-	-	-	MEG	Bial	MEG_CxL	Bial	PEG	PEG_LxC
AT2G16280	365.227	0.576135	0.556684	1.03494	0.300696	0.484435	Unchanged	-	yes	-	-	-	-	-	-	-	-	-	-	-	-	-	-	-	-	MatBias	Bial	Bial	ColDom	ColDom	ColDom
AT2G16290	262.008	0.674699	0.512021	1.31772	0.187598	0.364924	Unchanged	-	-	-	-	-	-	-	-	-	-	-	-	-	-	-	-	-	-	NA	NA	NA	PEG	Bial	PEG_CxL
AT2G16300	312.161	0.85723	0.509482	1.68255	0.092462	0.241881	Unchanged	-	-	-	-	-	-	-	-	-	-	-	-	-	-	-	-	-	-	Bial	PEG	PEG_LxC	Bial	PatBias	Bial
AT2G16310	63.4289	-0.72859	0.831066	-0.876693	0.380653	0.5611	Unchanged	-	-	-	-	-	-	-	-	-	-	-	-	-	-	-	-	-	-	Bial	MEG	MEG_LxC	Bial	MEG	MEG_LxC
AT2G16320	9.50983	4.25443	2.55744	1.66355	0.0962016	NA	Unchanged	-	-	-	-	-	-	-	-	-	-	-	-	-	-	-	-	-	-	NA	NA	NA	NA	NA	NA
AT2G16340	55.0699	-0.862734	1.40934	-0.612156	0.540435	0.694368	Unchanged	-	-	-	-	-	-	-	-	-	-	-	-	-	-	-	-	-	-	MEG	Bial	MEG_CxL	Bial	MatBias	Bial
AT2G16360	41.6905	0.221527	0.805575	0.274993	0.783322	0.872479	Unchanged	-	-	-	-	-	-	-	-	-	-	-	-	-	-	-	-	-	-	NA	NA	NA	NA	NA	NA
AT2G16365	630.546	1.28037	0.577805	2.21591	0.0266974	0.114967	Unchanged	yes	-	-	-	-	-	-	-	-	-	-	-	-	-	-	-	-	-	MatBias	PEG	PEG_LxC	Bial	PEG	PEG_LxC
AT2G16370	819.747	-0.0139445	0.60808	-0.022932	0.981705	0.990146	Unchanged	yes	yes	-	-	-	-	-	-	-	-	-	-	-	-	-	-	-	-	Bial	Bial	Bial	Bial	MatBias	Bial
AT2G16380	22.6541	0.340451	1.89123	0.180016	0.85714	0.918157	Unchanged	-	yes	-	-	-	-	-	-	-	-	-	-	-	-	-	-	-	-	NA	NA	NA	NA	NA	NA
AT2G16390	285.962	1.58193	0.435868	3.62937	0.000284112	0.00518175	Up-regulated	-	yes	-	-	-	-	-	-	-	-	-	-	-	-	-	-	-	-	NA	NA	NA	NA	NA	NA
AT2G16400	411.565	0.860951	0.485044	1.77499	0.0758988	0.215485	Unchanged	-	-	-	-	-	-	-	-	-	-	-	-	-	-	-	-	-	-	NA	NA	NA	Bial	PEG	PEG_LxC
AT2G16405	831.216	0.32126	0.324679	0.989469	0.322434	0.506525	Unchanged	yes	-	-	-	-	-	-	-	-	-	-	-	-	-	-	-	-	-	NA	NA	NA	Bial	MatBias	Bial
AT2G16410	25.2167	3.65072	1.95902	1.86354	0.0623865	0.191653	Unchanged	-	-	-	-	-	-	-	-	-	-	-	-	-	-	-	-	-	-	NA	NA	NA	NA	NA	NA
AT2G16420	148.952	2.80963	2.64666	1.06157	0.288429	0.472687	Unchanged	-	-	-	-	-	-	-	-	-	-	-	-	-	-	-	-	-	-	MEG	Bial	MEG_CxL	Bial	Bial	Bial
AT2G16430	210.728	0.974147	0.642679	1.51576	0.12958	0.295442	Unchanged	-	-	-	-	-	-	-	-	-	-	-	-	-	-	-	-	-	-	MEG	Bial	MEG_CxL	PEG	Bial	PEG_CxL
AT2G16440	1927.28	-0.736871	0.26984	-2.73077	0.00631873	0.0451769	Unchanged	-	yes	-	-	-	-	-	-	-	-	-	-	-	-	-	-	-	-	NA	NA	NA	NA	NA	NA
AT2G16450	143.44	1.35644	1.16971	1.15964	0.246197	0.430351	Unchanged	-	-	-	-	-	-	-	-	-	-	-	-	-	-	-	-	-	-	NA	NA	NA	NA	NA	NA
AT2G16460	285.134	0.380356	0.343352	1.10777	0.26796	0.452671	Unchanged	-	yes	-	-	-	-	-	-	-	-	-	-	-	-	-	-	-	-	NA	NA	NA	NA	NA	NA
AT2G16485	16157.8	-3.78016	0.747118	-5.05966	4.2e-07	3.31939e-05	Down-regulated	-	yes	-	-	-	-	-	-	-	-	-	-	-	-	-	-	-	-	MatBias	MatBias	Bial	MatBias	Bial	Bial
AT2G16490	23.8732	0.450317	1.41479	0.318293	0.750263	0.85172	Unchanged	-	yes	-	yes	yes	-	-	-	-	-	yes	-	-	yes	-	-	-	-	NA	NA	NA	Bial	MEG	MEG_LxC
AT2G16500	1008.74	1.44169	0.355798	4.05198	5.07862e-05	0.00135695	Unchanged	yes	yes	-	-	yes	-	-	yes	-	-	-	-	-	yes	-	-	-	-	MEG	MatBias	poMEG	ColDom	ColDom	ColDom
AT2G16510	723.089	0.552433	0.262753	2.10248	0.0355113	0.13745	Unchanged	-	-	-	-	-	-	-	-	yes	-	-	-	-	-	-	-	-	-	MatBias	Bial	Bial	Bial	PatBias	Bial
AT2G16520	24.5677	1.10826	1.5655	0.707925	0.478992	0.646259	Unchanged	-	yes	-	-	-	-	-	yes	-	-	-	-	-	yes	-	-	-	-	LerDom	LerDom	LerDom	NA	NA	NA
AT2G16530	165.898	1.19587	0.398225	3.003	0.00267333	0.0254709	Unchanged	-	yes	-	-	-	-	-	yes	-	-	-	-	-	yes	-	-	-	-	ColDom	ColDom	ColDom	ColDom	ColDom	ColDom
AT2G16560	46.8922	2.89427	1.6202	1.78637	0.0740392	0.212435	Unchanged	-	-	-	-	-	-	-	-	-	-	-	-	-	-	-	-	-	-	NA	NA	NA	NA	NA	NA
AT2G16570	182.938	0.716402	0.362168	1.97809	0.0479182	0.163844	Unchanged	-	-	-	-	-	-	-	-	-	-	-	-	-	-	-	-	-	-	ColDom	ColDom	ColDom	MatBias	PEG	PEG_LxC
AT2G16575	32.6025	0.406282	1.46005	0.278265	0.780809	0.870882	Unchanged	-	-	-	-	-	-	-	-	-	-	-	-	-	-	-	-	-	-	NA	NA	NA	NA	NA	NA
AT2G16580	45.8455	0.944497	1.45067	0.651076	0.514997	0.674845	Unchanged	-	-	-	-	-	-	-	-	-	-	-	-	-	-	-	-	-	-	NA	NA	NA	Bial	MatBias	Bial
AT2G16586	73296.9	-1.6575	1.29696	-1.27799	0.201253	0.380911	Unchanged	-	-	-	-	-	-	-	-	-	-	-	-	-	-	-	-	-	-	NA	NA	NA	NA	NA	NA
AT2G16595	30.5052	-0.916454	1.62011	-0.565672	0.571616	0.72004	Unchanged	-	-	-	-	-	-	-	-	-	-	-	-	-	-	-	-	-	-	NA	NA	NA	NA	NA	NA
AT2G16600	3816.81	-0.485051	0.421524	-1.15071	0.249852	0.433948	Unchanged	-	-	-	-	-	-	-	-	-	-	-	-	-	-	-	-	-	-	NA	NA	NA	NA	NA	NA
AT2G16610	8.70594	3.73275	3.02462	1.23412	0.217158	NA	Unchanged	-	-	-	-	-	-	-	-	-	-	-	-	-	-	-	-	-	-	NA	NA	NA	NA	NA	NA
AT2G16630	167.137	1.76318	0.8488	2.07726	0.0377775	0.142685	Unchanged	-	yes	-	-	-	-	-	-	-	-	-	-	-	-	-	-	-	-	NA	NA	NA	NA	NA	NA
AT2G16640	1841.31	0.241197	0.375469	0.642389	0.520621	0.67865	Unchanged	-	yes	-	-	-	-	-	-	-	-	-	-	-	-	-	-	-	-	MatBias	Bial	Bial	MatBias	Bial	Bial
AT2G16650	400.566	0.371725	0.350772	1.05973	0.289266	0.473528	Unchanged	-	yes	-	-	-	-	-	yes	-	-	-	-	-	yes	-	-	-	-	PatBias	PEG	poPEG	MatBias	PEG	PEG_LxC
AT2G16660	135.179	1.78218	1.10832	1.608	0.107835	0.265855	Unchanged	-	-	-	-	-	-	-	-	-	-	-	-	-	-	-	-	-	-	NA	NA	NA	ColDom	ColDom	ColDom
AT2G16670	68.2199	3.43308	1.40121	2.45008	0.0142824	0.0775177	Unchanged	-	-	-	-	-	-	-	-	-	-	-	-	-	-	-	-	-	-	NA	NA	NA	Bial	Bial	Bial
AT2G16676	22.6897	3.51086	1.73433	2.02433	0.0429358	0.153823	Unchanged	-	-	yes	-	yes	-	-	-	-	-	-	-	-	-	-	-	-	-	NA	NA	NA	NA	NA	NA
AT2G16680	42.9668	1.61248	1.71417	0.940677	0.34687	0.530721	Unchanged	-	-	-	-	-	-	-	-	-	-	-	-	-	-	-	-	-	-	NA	NA	NA	MEG	Bial	MEG_CxL
AT2G16700	597.908	-2.50664	0.345041	-7.26476	3.73708e-13	3.27842e-09	Down-regulated	-	-	-	-	-	-	-	-	-	-	-	-	-	-	-	-	-	-	MEG	MEG	MEG	MEG	MEG	MEG
AT2G16710	143.385	0.56169	0.54959	1.02202	0.306773	0.490978	Unchanged	-	yes	-	-	-	-	-	yes	-	-	-	-	-	-	-	-	-	-	Bial	Bial	Bial	Bial	Bial	Bial
AT2G16720	132.547	0.598479	1.0905	0.548811	0.583135	0.728982	Unchanged	-	-	-	-	-	yes	-	-	-	-	-	-	-	-	-	-	-	-	MEG	MEG	MEG	MEG	MatBias	poMEG
AT2G16730	140.337	1.1492	1.30399	0.881298	0.378157	0.558994	Unchanged	-	-	-	-	-	-	-	-	-	-	-	-	-	-	-	-	-	-	NA	NA	NA	NA	NA	NA
AT2G16740	40.9769	-0.158519	1.43523	-0.110448	0.912054	0.949866	Unchanged	-	-	-	-	-	-	-	-	-	-	-	-	-	-	-	-	-	-	NA	NA	NA	NA	NA	NA
AT2G16750	240.788	-1.16562	0.603934	-1.93005	0.0536004	0.174824	Unchanged	-	-	-	-	-	-	-	-	-	-	-	-	-	-	-	-	-	-	NA	NA	NA	NA	NA	NA
AT2G16760	300.928	-1.28001	0.64808	-1.97507	0.0482597	0.164555	Unchanged	-	-	-	-	-	-	-	-	-	-	-	-	-	-	-	-	-	-	Bial	Bial	Bial	Bial	Bial	Bial
AT2G16770	308.452	-0.549964	0.38994	-1.41038	0.158427	0.331396	Unchanged	-	-	-	-	yes	yes	-	-	-	-	-	-	-	-	-	-	-	-	Bial	Bial	Bial	Bial	Bial	Bial
AT2G16780	1040.72	-0.209824	0.289226	-0.725467	0.468166	0.636951	Unchanged	-	-	-	-	-	-	-	-	-	-	-	-	-	-	-	-	-	-	Bial	Bial	Bial	Bial	PEG	PEG_LxC
AT2G16790	83.1115	0.359647	0.981797	0.366315	0.71413	0.827408	Unchanged	-	-	-	-	-	-	-	-	-	-	-	-	-	-	-	-	-	-	Bial	Bial	Bial	Bial	Bial	Bial
AT2G16800	287.154	-0.0186841	0.417649	-0.0447364	0.964317	0.980461	Unchanged	-	-	-	-	-	-	-	-	-	-	-	-	-	-	-	-	-	-	NA	NA	NA	NA	NA	NA
AT2G16810	40.7382	-0.336238	1.62551	-0.20685	0.836127	0.905712	Unchanged	-	-	-	-	-	yes	-	-	-	-	-	-	-	-	-	-	-	-	NA	NA	NA	NA	NA	NA
AT2G16820	9.71435	2.80559	2.22711	1.25974	0.207763	NA	Unchanged	-	-	-	-	-	-	-	-	-	-	-	-	-	-	-	-	-	-	NA	NA	NA	NA	NA	NA
AT2G16830	12.1677	1.51575	2.09875	0.722217	0.470161	NA	Unchanged	-	-	-	-	-	-	-	-	-	-	-	-	-	-	-	-	-	-	NA	NA	NA	NA	NA	NA
AT2G16832	28.3188	0.0351199	1.89219	0.0185604	0.985192	0.991938	Unchanged	-	-	-	-	-	-	-	-	-	-	-	-	-	-	-	-	-	-	NA	NA	NA	NA	NA	NA
AT2G16840	19.9406	2.83566	1.88482	1.50447	0.132461	0.299364	Unchanged	-	-	-	-	-	-	-	-	-	-	-	-	-	-	-	-	-	-	NA	NA	NA	NA	NA	NA
AT2G16850	24.6287	4.07898	1.21478	3.35779	0.000785679	0.0108087	Unchanged	-	-	-	-	-	-	-	-	-	-	-	-	-	-	-	-	-	-	NA	NA	NA	NA	NA	NA
AT2G16860	1957.42	-1.92583	0.591932	-3.25347	0.00114006	0.0139944	Unchanged	-	yes	-	-	-	-	-	-	-	-	-	-	-	-	-	-	-	-	Bial	MatBias	Bial	Bial	Bial	Bial
AT2G16870	76.119	1.20358	0.858245	1.40237	0.160805	0.334068	Unchanged	yes	yes	-	-	-	-	-	-	-	-	-	-	-	-	-	-	-	-	NA	NA	NA	PEG	Bial	PEG_CxL
AT2G16880	674.906	-0.194395	0.295842	-0.657091	0.511122	0.671585	Unchanged	yes	yes	-	-	-	-	-	-	-	-	-	-	-	-	-	-	-	-	Bial	Bial	Bial	Bial	Bial	Bial
AT2G16890	64.8999	1.38866	1.24223	1.11787	0.263621	0.448161	Unchanged	-	-	-	-	-	-	-	-	-	-	-	-	-	-	-	-	-	-	NA	NA	NA	NA	NA	NA
AT2G16895	43.5471	-0.600854	1.65966	-0.362034	0.717327	0.829272	Unchanged	-	-	-	-	-	-	-	-	-	-	-	-	-	-	-	-	-	-	NA	NA	NA	NA	NA	NA
AT2G16900	249.738	0.0580801	0.648408	0.0895733	0.928626	0.959092	Unchanged	-	yes	-	-	-	-	-	-	-	-	-	-	-	-	-	-	-	-	MEG	PatBias	MEG_CxL	ColDom	ColDom	ColDom
AT2G16905	43.8292	-0.394203	1.73764	-0.226861	0.820532	0.896048	Unchanged	-	-	-	-	-	-	-	-	-	-	-	-	-	-	-	-	-	-	Bial	Bial	Bial	NA	NA	NA
AT2G16910	15.9484	2.26325	2.09991	1.07778	0.28113	0.465537	Unchanged	yes	-	-	-	-	-	yes	-	-	-	-	-	yes	-	-	-	-	-	NA	NA	NA	Bial	Bial	Bial
AT2G16920	247.25	-0.0578364	0.975321	-0.0592998	0.952713	0.973577	Unchanged	-	-	-	-	-	-	-	-	-	-	-	-	-	-	-	-	-	-	Bial	MatBias	Bial	Bial	Bial	Bial
AT2G16930	1079.88	-0.583385	0.282105	-2.06797	0.0386428	0.144543	Unchanged	-	-	-	-	-	-	-	-	-	-	-	-	-	-	-	-	-	-	MEG	Bial	MEG_CxL	MatBias	Bial	Bial
AT2G16940	60410.8	-4.82495	0.807042	-5.97856	2.25118e-09	1.31659e-06	Down-regulated	yes	yes	-	-	-	-	-	-	-	-	-	-	-	-	-	-	-	-	Bial	Bial	Bial	Bial	Bial	Bial
AT2G16950	1431.06	0.292393	0.272646	1.07243	0.283528	0.467967	Unchanged	-	-	-	-	-	-	-	-	-	-	-	-	-	-	-	-	-	-	Bial	Bial	Bial	Bial	MatBias	Bial
AT2G16960	1609.24	-0.0994577	0.436906	-0.227641	0.819925	0.895505	Unchanged	-	-	-	-	-	yes	-	-	-	-	-	-	-	-	-	-	-	-	MEG	MEG	MEG	MEG	MEG	MEG
AT2G16970	37.3548	1.99353	1.18348	1.68446	0.0920928	0.241332	Unchanged	-	-	-	-	-	-	-	-	-	-	-	-	-	yes	-	-	-	-	NA	NA	NA	NA	NA	NA
AT2G16980	36.2445	4.03743	1.42705	2.82922	0.00466618	0.0370237	Unchanged	-	-	-	-	-	-	-	-	-	-	-	-	-	-	-	-	-	-	NA	NA	NA	MEG	Bial	MEG_CxL
AT2G16990	37.3426	1.95575	1.27474	1.53423	0.124973	0.289224	Unchanged	-	-	-	-	-	-	-	-	-	-	-	-	-	-	-	-	-	-	NA	NA	NA	MatBias	Bial	Bial
AT2G17000	48.8563	3.59536	0.907659	3.96114	7.45935e-05	0.00183108	Up-regulated	-	yes	-	-	-	-	-	-	-	-	-	-	-	-	-	-	-	-	NA	NA	NA	Bial	MatBias	Bial
AT2G17010	38.5642	1.96041	1.39404	1.40628	0.15964	0.332758	Unchanged	yes	yes	-	-	-	-	-	yes	-	-	-	-	-	-	-	-	-	-	NA	NA	NA	PEG	Bial	PEG_CxL
AT2G17020	911.448	-1.02128	0.289119	-3.5324	0.00041181	0.00679073	Unchanged	-	yes	-	-	-	-	-	yes	-	-	-	-	-	-	-	-	-	-	MatBias	Bial	Bial	MatBias	Bial	Bial
AT2G17030	204.904	0.930811	0.47451	1.96162	0.0498062	0.167901	Unchanged	-	yes	-	-	-	-	-	-	-	-	-	-	-	-	-	-	-	-	Bial	Bial	Bial	Bial	PatBias	Bial
AT2G17033	294.206	-0.38655	0.376429	-1.02689	0.304473	0.488308	Unchanged	-	yes	-	-	-	-	-	-	-	-	-	-	-	-	-	-	-	-	PEG	Bial	PEG_CxL	Bial	PEG	PEG_LxC
AT2G17036	123.556	0.862405	1.30138	0.662686	0.507532	0.668731	Unchanged	-	-	-	-	-	-	-	-	-	-	-	-	-	-	-	-	-	-	NA	NA	NA	Bial	Bial	Bial
AT2G17050	39.8009	0.22994	1.74272	0.131943	0.895029	0.940417	Unchanged	-	yes	-	-	-	-	-	-	-	-	-	-	-	-	-	-	-	-	Bial	PEG	PEG_LxC	Bial	PEG	PEG_LxC
AT2G17060	16.7155	3.27669	1.85174	1.76952	0.0768072	0.216867	Unchanged	-	-	-	-	-	-	-	-	-	-	-	-	-	-	-	-	-	-	NA	NA	NA	NA	NA	NA
AT2G17080	10.2264	5.28632	2.33268	2.2662	0.0234392	NA	Unchanged	-	-	-	-	-	-	-	-	-	-	-	-	-	-	-	-	-	-	NA	NA	NA	NA	NA	NA
AT2G17090	891.783	2.75975	0.7682	3.59248	0.000327541	0.00574298	Up-regulated	yes	-	-	-	-	-	-	-	-	-	-	-	-	-	-	-	-	-	Bial	Bial	Bial	Bial	Bial	Bial
AT2G17110	237.059	-0.478807	0.497748	-0.961948	0.336076	0.519796	Unchanged	-	yes	-	-	-	-	-	-	-	-	-	-	-	-	-	-	-	-	NA	NA	NA	Bial	Bial	Bial
AT2G17115	42.8928	0.496561	1.83778	0.270195	0.78701	0.874789	Unchanged	-	-	-	-	-	-	-	-	-	-	-	-	-	-	-	-	-	-	NA	NA	NA	NA	NA	NA
AT2G17120	373.9	-1.03499	0.375841	-2.75381	0.00589058	0.0431381	Unchanged	-	-	-	-	-	-	-	-	-	-	-	-	-	-	-	-	-	-	NA	NA	NA	NA	NA	NA
AT2G17130	678.739	-0.0802265	0.34869	-0.23008	0.81803	0.894412	Unchanged	yes	yes	-	-	-	-	-	-	-	-	-	-	-	-	-	-	-	-	NA	NA	NA	NA	NA	NA
AT2G17140	116.284	0.531622	0.705543	0.753494	0.451153	0.622853	Unchanged	yes	yes	-	-	-	-	-	-	-	-	-	-	-	-	-	-	-	-	NA	NA	NA	NA	NA	NA
AT2G17150	255.451	1.58073	0.580096	2.72494	0.00643124	0.0455967	Unchanged	yes	yes	-	-	-	-	-	-	-	-	-	-	-	-	-	-	-	-	NA	NA	NA	NA	NA	NA
AT2G17170	14.7725	1.93305	2.85592	0.676857	0.498497	NA	Unchanged	-	-	-	-	-	-	-	-	-	-	-	-	-	-	-	-	-	-	NA	NA	NA	NA	NA	NA
AT2G17180	20.6531	4.37381	2.59426	1.68595	0.0918048	0.240985	Unchanged	-	yes	-	-	-	-	-	yes	-	-	-	-	-	-	-	-	-	-	NA	NA	NA	NA	NA	NA
AT2G17190	1159.26	0.632329	0.356633	1.77305	0.0762201	0.215933	Unchanged	yes	yes	-	-	-	-	-	-	-	-	-	-	-	yes	-	-	-	-	PEG	Bial	PEG_CxL	Bial	PEG	PEG_LxC
AT2G17200	1798.76	0.0248435	0.257295	0.0965562	0.923079	0.955876	Unchanged	yes	yes	-	-	-	-	-	-	-	-	-	-	-	yes	-	-	-	-	Bial	MatBias	Bial	Bial	Bial	Bial
AT2G17210	48.5773	5.34731	1.51326	3.53363	0.0004099	0.00677198	Up-regulated	-	yes	-	-	-	-	-	-	-	-	-	-	-	-	-	-	-	-	NA	NA	NA	NA	NA	NA
AT2G17220	398.243	0.344473	0.331793	1.03822	0.299169	0.482864	Unchanged	-	-	yes	-	-	-	-	-	-	-	-	-	-	-	-	-	-	-	Bial	Bial	Bial	MatBias	Bial	Bial
AT2G17230	302.863	0.379699	0.827667	0.458758	0.646408	0.77866	Unchanged	-	-	-	-	yes	-	yes	-	-	-	yes	-	-	-	-	-	-	-	Bial	MatBias	Bial	ColDom	ColDom	ColDom
AT2G17240	3655.86	-3.52959	0.760673	-4.64009	3.48254e-06	0.000168258	Down-regulated	-	-	-	-	-	-	-	-	-	-	-	-	-	-	-	-	-	-	MatBias	Bial	Bial	Bial	Bial	Bial
AT2G17250	851.399	-0.347163	0.386428	-0.898388	0.368979	0.551655	Unchanged	yes	yes	-	-	-	-	-	-	-	-	-	-	-	-	-	-	-	-	PatBias	MatBias	Bial	Bial	MatBias	Bial
AT2G17260	59.5112	1.0834	1.27903	0.847042	0.396972	0.576065	Unchanged	-	-	-	-	-	-	-	-	-	-	-	-	-	-	-	-	-	-	NA	NA	NA	NA	NA	NA
AT2G17265	502.057	-0.628092	0.435955	-1.44073	0.149662	0.320854	Unchanged	-	-	-	-	-	-	-	-	-	-	-	-	-	-	-	-	-	-	MatBias	PatBias	Bial	Bial	PatBias	Bial
AT2G17270	319.607	-1.35187	0.545742	-2.47712	0.0132448	0.0737969	Unchanged	-	-	-	-	-	-	-	-	-	-	-	-	-	-	-	-	-	-	Bial	Bial	Bial	MatBias	MatBias	Bial
AT2G17280	354.403	-0.240328	0.436973	-0.549982	0.582331	0.728421	Unchanged	-	-	-	-	-	-	-	-	-	-	-	-	-	-	-	-	-	-	MatBias	Bial	Bial	Bial	Bial	Bial
AT2G17290	140.623	2.29444	1.05804	2.16857	0.0301154	0.123589	Unchanged	-	yes	-	-	-	-	-	yes	-	-	-	-	-	-	-	-	-	-	MEG	Bial	MEG_CxL	MEG	PatBias	MEG_CxL
AT2G17300	169.873	-1.24541	0.625696	-1.99044	0.0465426	0.161533	Unchanged	-	-	-	-	-	-	-	-	-	-	-	-	-	yes	-	-	-	-	ColDom	ColDom	ColDom	Bial	PEG	PEG_LxC
AT2G17305	979.417	-0.40446	0.338223	-1.19584	0.231761	0.415207	Unchanged	-	-	-	-	-	-	yes	-	yes	-	-	-	-	-	-	-	-	-	PEG	PEG	PEG	PEG	PEG	PEG
AT2G17310	87.9408	0.641218	1.08422	0.591407	0.554248	0.70569	Unchanged	-	-	-	-	-	-	-	-	-	-	-	-	-	-	-	-	-	-	NA	NA	NA	PEG	PEG	PEG
AT2G17320	1024.41	-0.589423	0.300187	-1.96352	0.0495859	0.167308	Unchanged	-	-	-	-	yes	-	-	-	-	-	-	-	-	-	-	-	-	-	NA	NA	NA	NA	NA	NA
AT2G17330	57.9695	1.79158	1.63987	1.09251	0.274607	0.45901	Unchanged	-	-	-	-	-	-	-	-	-	-	-	-	-	-	-	-	-	-	Bial	MEG	MEG_LxC	NA	NA	NA
AT2G17340	345.047	-0.319598	0.541448	-0.590265	0.555013	0.706224	Unchanged	-	yes	-	-	-	-	-	-	-	-	-	-	-	-	-	-	-	-	Bial	MEG	MEG_LxC	Bial	Bial	Bial
AT2G17350	1186.65	-1.41228	0.373284	-3.78339	0.000154709	0.00323917	Unchanged	-	-	-	-	-	-	-	-	-	-	-	-	-	-	-	-	-	-	Bial	Bial	Bial	Bial	PatBias	Bial
AT2G17360	3348.33	-0.00779908	0.260546	-0.0299336	0.97612	0.986385	Unchanged	-	yes	-	-	-	-	-	yes	-	-	-	-	-	-	-	-	-	-	Bial	Bial	Bial	Bial	PatBias	Bial
AT2G17370	892.545	-0.210146	0.484964	-0.433323	0.66478	0.790873	Unchanged	-	-	-	-	-	-	-	-	-	-	-	-	-	-	-	-	-	-	Bial	Bial	Bial	Bial	Bial	Bial
AT2G17380	382.782	0.77645	0.430644	1.803	0.0713885	0.207832	Unchanged	-	-	-	-	-	-	-	-	-	-	-	-	-	-	-	-	-	-	ColDom	ColDom	ColDom	MatBias	PatBias	Bial
AT2G17390	1093.79	0.620885	0.313812	1.97852	0.0478696	0.163742	Unchanged	-	-	-	-	-	-	-	-	-	-	-	-	-	-	-	-	-	-	MatBias	Bial	Bial	MatBias	PatBias	Bial
AT2G17410	1076.49	0.464483	0.308529	1.50548	0.132202	0.299013	Unchanged	-	yes	-	-	-	-	-	-	-	-	-	-	-	yes	-	-	-	-	MatBias	Bial	Bial	Bial	Bial	Bial
AT2G17420	225.618	0.973132	0.36686	2.6526	0.00798745	0.0525666	Unchanged	-	yes	-	-	-	-	-	-	-	-	-	-	-	-	-	-	-	-	Bial	MatBias	Bial	Bial	PEG	PEG_LxC
AT2G17430	27.5501	4.66283	2.06041	2.26306	0.0236319	0.106558	Unchanged	yes	-	-	-	-	-	-	-	-	-	-	-	-	-	-	-	-	-	NA	NA	NA	NA	NA	NA
AT2G17440	205.394	0.211546	0.648511	0.326202	0.744272	0.84755	Unchanged	yes	-	-	-	-	-	-	-	-	-	-	-	-	-	-	-	-	-	MEG	MEG	MEG	Bial	PEG	PEG_LxC
AT2G17442	3836.78	-6.23	0.941758	-6.61529	3.70826e-11	5.42189e-08	Down-regulated	-	-	-	-	-	-	-	-	-	-	-	-	-	-	-	-	-	-	MEG	PatBias	MEG_CxL	Bial	MatBias	Bial
AT2G17450	42.9269	1.87527	1.97347	0.95024	0.34199	0.525485	Unchanged	-	-	-	-	-	-	-	-	-	-	-	-	-	-	-	-	-	-	NA	NA	NA	NA	NA	NA
AT2G17460	43.818	1.12405	1.63445	0.687723	0.491627	0.65645	Unchanged	-	-	-	-	-	-	-	-	-	-	-	-	-	-	-	-	-	-	NA	NA	NA	NA	NA	NA
AT2G17470	82.431	-0.20686	1.13769	-0.181824	0.855721	0.917394	Unchanged	-	yes	-	-	-	-	-	-	-	-	-	-	-	yes	-	-	-	-	ColDom	ColDom	ColDom	Bial	Bial	Bial
AT2G17480	389.501	1.23899	0.377166	3.285	0.00101984	0.0129725	Unchanged	-	yes	-	-	-	-	-	-	-	-	-	-	-	-	-	-	-	-	MEG	MEG	MEG	Bial	Bial	Bial
AT2G17490	8.6384	2.51222	3.25161	0.772608	0.439755	NA	Unchanged	-	-	-	-	-	-	-	-	-	-	-	-	-	-	-	-	-	-	NA	NA	NA	NA	NA	NA
AT2G17500	1121.95	-1.32348	0.432671	-3.05886	0.00222178	0.0226094	Unchanged	-	yes	-	-	-	-	-	-	-	-	-	-	-	-	-	-	-	-	NA	NA	NA	NA	NA	NA
AT2G17510	834.138	0.248759	0.296841	0.838022	0.402018	0.580336	Unchanged	yes	yes	-	-	-	-	-	yes	-	-	-	-	-	-	-	-	-	-	MatBias	MatBias	Bial	Bial	Bial	Bial
AT2G17520	428.155	1.12404	0.402465	2.79289	0.00522387	0.0400132	Unchanged	-	-	-	-	-	-	-	-	-	-	-	-	-	-	-	-	-	-	NA	NA	NA	NA	NA	NA
AT2G17525	106.364	-0.637663	0.767243	-0.83111	0.405911	0.583417	Unchanged	-	-	-	-	-	-	-	-	-	-	-	-	-	-	-	-	-	-	NA	NA	NA	NA	NA	NA
AT2G17530	1167.57	0.0864889	0.274496	0.315083	0.752699	0.852644	Unchanged	yes	-	-	-	-	-	-	-	-	-	-	-	-	-	-	-	-	-	NA	NA	NA	NA	NA	NA
AT2G17540	85.4874	0.642851	0.750372	0.856709	0.391605	0.571048	Unchanged	yes	-	-	-	yes	-	-	-	-	-	-	-	-	-	-	-	-	-	Bial	PEG	PEG_LxC	ColDom	ColDom	ColDom
AT2G17550	143.956	0.802445	0.787535	1.01893	0.308235	0.49245	Unchanged	-	yes	-	-	-	-	-	yes	-	-	-	-	-	-	-	-	-	-	NA	NA	NA	NA	NA	NA
AT2G17560	1397.09	-1.11404	0.324414	-3.43402	0.000594711	0.00883273	Unchanged	-	-	-	-	-	-	-	-	-	-	-	-	-	-	-	-	-	-	Bial	Bial	Bial	Bial	Bial	Bial
AT2G17570	128.552	0.267254	0.618436	0.432145	0.665636	0.791497	Unchanged	yes	yes	-	-	-	-	-	-	-	-	-	-	-	-	-	-	-	-	MatBias	PEG	PEG_LxC	MEG	Bial	MEG_CxL
AT2G17580	211.331	1.20994	0.402657	3.00488	0.00265687	0.0253822	Unchanged	yes	yes	-	-	-	-	-	yes	-	-	-	-	-	yes	-	-	-	-	MatBias	PEG	PEG_LxC	Bial	Bial	Bial
AT2G17610	9.70402	6.02441	4.19732	1.4353	0.151201	NA	Unchanged	-	-	-	-	-	-	-	-	-	-	-	-	-	-	-	-	-	-	NA	NA	NA	NA	NA	NA
AT2G17620	95.4207	-0.249589	0.989798	-0.252161	0.800916	0.88324	Unchanged	-	yes	-	-	-	-	-	-	-	-	-	-	-	-	-	-	-	-	NA	NA	NA	NA	NA	NA
AT2G17630	264.627	-1.10569	0.555482	-1.99051	0.0465345	0.161527	Unchanged	-	yes	-	-	-	-	-	yes	-	-	-	-	-	yes	-	-	-	-	Bial	Bial	Bial	MatBias	PatBias	Bial
AT2G17640	568.872	0.104797	0.733623	0.142849	0.88641	0.935311	Unchanged	-	yes	-	-	-	-	-	-	-	-	-	-	-	-	-	-	-	-	Bial	MatBias	Bial	Bial	MatBias	Bial
AT2G17650	187.052	-0.576666	0.568869	-1.0137	0.310724	0.494655	Unchanged	yes	yes	-	-	-	-	yes	-	-	-	-	-	-	-	-	-	-	-	Bial	MatBias	Bial	MatBias	PEG	PEG_LxC
AT2G17660	46.4608	1.67898	1.12338	1.49457	0.135026	0.302127	Unchanged	yes	yes	-	-	-	-	yes	-	-	-	-	-	-	-	-	-	-	-	Bial	PEG	PEG_LxC	Bial	PEG	PEG_LxC
AT2G17670	91.913	1.63645	1.01675	1.60949	0.107509	0.2653	Unchanged	-	-	-	-	-	-	-	-	-	-	-	-	-	-	-	-	-	-	MEG	MatBias	poMEG	MatBias	Bial	Bial
AT2G17680	11.6654	6.70605	2.56668	2.61274	0.00898206	NA	Unchanged	-	-	-	-	-	-	-	yes	-	-	-	-	-	-	-	-	-	-	NA	NA	NA	NA	NA	NA
AT2G17690	3875.45	1.01094	0.508762	1.98707	0.046915	0.162141	Unchanged	-	yes	-	-	-	-	-	-	yes	-	-	-	-	-	-	-	-	-	MEG	MEG	MEG	MEG	MEG	MEG
AT2G17695	443.981	-0.165211	0.453545	-0.364266	0.715659	0.8283	Unchanged	-	yes	-	-	-	-	-	-	-	-	-	-	-	-	-	-	-	-	PEG	Bial	PEG_CxL	PEG	PEG	PEG
AT2G17700	776.236	0.892528	0.510823	1.74723	0.0805968	0.222693	Unchanged	-	yes	-	-	-	-	-	-	-	-	-	-	-	yes	-	-	-	-	MatBias	Bial	Bial	MatBias	Bial	Bial
AT2G17705	101.265	0.197975	0.678834	0.291639	0.770562	0.864592	Unchanged	-	-	-	-	-	-	-	yes	-	-	-	-	-	-	-	-	-	-	ColDom	ColDom	ColDom	MatBias	PEG	PEG_LxC
AT2G17710	1808.19	1.9065	0.862319	2.21089	0.0270431	0.116003	Unchanged	-	-	-	-	-	-	-	yes	-	-	-	-	-	-	-	-	-	-	MEG	MEG	MEG	MEG	Bial	MEG_CxL
AT2G17720	317.05	0.416806	0.638677	0.652608	0.514009	0.674058	Unchanged	-	-	yes	-	yes	-	-	-	-	-	-	-	-	-	-	-	-	-	NA	NA	NA	NA	NA	NA
AT2G17723	64.9734	2.12954	1.05845	2.01195	0.044225	0.156503	Unchanged	-	-	-	-	-	-	-	-	-	-	-	-	-	-	-	-	-	-	NA	NA	NA	ColDom	ColDom	ColDom
AT2G17730	104.699	-0.19068	0.547779	-0.348096	0.727768	0.836137	Unchanged	-	yes	-	-	-	-	-	yes	-	-	-	-	-	-	-	-	-	-	Bial	MEG	MEG_LxC	Bial	Bial	Bial
AT2G17740	19.7791	2.07589	2.18926	0.948216	0.34302	0.526636	Unchanged	-	yes	-	-	-	-	-	-	-	-	-	-	-	-	-	-	-	-	NA	NA	NA	NA	NA	NA
AT2G17750	935.888	2.03076	0.44307	4.58338	4.57525e-06	0.00020548	Up-regulated	-	-	-	-	-	-	-	-	-	-	-	-	-	-	-	-	-	-	Bial	MatBias	Bial	PatBias	MatBias	Bial
AT2G17760	458.881	1.26829	0.457095	2.77467	0.00552577	0.041495	Unchanged	-	yes	-	-	-	-	-	yes	-	-	-	-	-	-	-	-	-	-	MatBias	MatBias	Bial	Bial	PatBias	Bial
AT2G17780	57.0734	1.05849	1.31747	0.803432	0.421725	0.597144	Unchanged	-	yes	-	-	-	-	-	yes	-	-	-	-	-	-	-	-	-	-	Bial	MEG	MEG_LxC	Bial	Bial	Bial
AT2G17785	13.4467	3.33583	2.15247	1.54977	0.121197	NA	Unchanged	-	-	-	-	-	-	-	-	yes	-	-	-	-	-	-	-	-	-	NA	NA	NA	NA	NA	NA
AT2G17787	1166.11	-2.93441	0.840914	-3.48955	0.000483829	0.00757039	Down-regulated	-	yes	-	-	yes	-	-	-	-	-	-	-	-	-	-	-	-	-	MatBias	Bial	Bial	Bial	Bial	Bial
AT2G17790	1445.27	-0.588201	0.28472	-2.0659	0.0388383	0.145047	Unchanged	-	yes	-	-	-	-	-	-	-	-	-	-	-	-	-	-	-	-	MatBias	Bial	Bial	MatBias	Bial	Bial
AT2G17800	948.302	-1.22148	0.392138	-3.11493	0.00183989	0.0197159	Unchanged	-	yes	-	-	-	-	-	yes	-	-	-	-	-	yes	-	-	-	-	Bial	Bial	Bial	Bial	PEG	PEG_LxC
AT2G17820	162.79	0.744653	0.758994	0.981105	0.326541	0.510438	Unchanged	yes	yes	-	-	-	-	-	-	-	-	-	-	-	-	-	-	-	-	NA	NA	NA	NA	NA	NA
AT2G17830	168.558	0.0277933	0.533982	0.0520492	0.958489	0.977241	Unchanged	-	-	-	-	-	-	-	-	-	-	-	-	-	-	-	-	-	-	PEG	Bial	PEG_CxL	Bial	PatBias	Bial
AT2G17840	350.419	1.11854	0.538785	2.07604	0.0378901	0.142905	Unchanged	-	-	-	-	-	-	-	-	-	-	-	-	-	-	-	-	-	-	MEG	MatBias	poMEG	MatBias	PatBias	Bial
AT2G17845	58.2689	3.66249	1.71489	2.13571	0.0327032	0.130426	Unchanged	-	-	-	-	-	-	-	-	-	-	-	-	-	-	-	-	-	-	NA	NA	NA	NA	NA	NA
AT2G17860	25.3878	2.40842	1.53172	1.57236	0.115867	0.277242	Unchanged	-	-	-	-	-	-	-	-	-	-	-	-	-	-	-	-	-	-	NA	NA	NA	Bial	Bial	Bial
AT2G17870	1240.86	-0.385236	0.361633	-1.06527	0.286755	0.471234	Unchanged	-	-	-	-	-	-	-	-	-	-	-	-	-	-	-	-	-	-	PEG	MatBias	PEG_CxL	Bial	Bial	Bial
AT2G17880	455.407	-4.46356	1.21444	-3.6754	0.000237474	0.00453544	Down-regulated	-	-	-	-	-	-	-	-	-	-	-	-	-	-	-	-	-	-	Bial	Bial	Bial	MatBias	PEG	PEG_LxC
AT2G17890	31.6899	2.52109	2.05735	1.22541	0.220422	0.402571	Unchanged	yes	yes	-	-	-	-	-	-	-	-	-	-	-	-	-	-	-	-	NA	NA	NA	NA	NA	NA
AT2G17900	877	-0.153125	0.446238	-0.343147	0.731488	0.838581	Unchanged	-	-	-	-	-	-	-	-	-	-	-	-	-	-	-	-	-	-	MatBias	PatBias	Bial	Bial	PEG	PEG_LxC
AT2G17910	9.16845	3.49741	3.74013	0.935104	0.349734	NA	Unchanged	-	-	-	-	-	-	-	-	-	-	-	-	-	-	-	-	-	-	NA	NA	NA	NA	NA	NA
AT2G17920	30.0365	1.30591	1.35426	0.964297	0.334897	0.518643	Unchanged	-	-	-	-	-	-	-	-	-	-	-	-	-	-	-	-	-	-	NA	NA	NA	NA	NA	NA
AT2G17930	1329.47	1.10988	0.389034	2.85292	0.00433196	0.0352081	Unchanged	yes	yes	-	-	-	-	-	-	-	-	-	-	-	-	-	-	-	-	MEG	PatBias	MEG_CxL	MatBias	PatBias	Bial
AT2G17950	24.6706	3.72983	2.12496	1.75525	0.0792161	0.220587	Unchanged	-	-	-	-	-	-	-	-	-	-	-	-	-	-	-	-	-	-	NA	NA	NA	NA	NA	NA
AT2G17970	634.728	-0.26242	0.427527	-0.613808	0.539342	0.693506	Unchanged	-	-	-	-	-	-	-	-	-	-	-	-	-	-	-	-	-	-	MatBias	Bial	Bial	MatBias	PatBias	Bial
AT2G17972	988.779	-1.04106	0.327525	-3.17857	0.00148001	0.0169352	Unchanged	-	-	-	-	-	-	-	-	-	-	-	-	-	-	-	-	-	-	MatBias	Bial	Bial	Bial	PatBias	Bial
AT2G17975	1656.58	0.417875	0.362614	1.1524	0.249157	0.4333	Unchanged	-	yes	-	-	-	-	-	yes	-	-	-	-	-	-	-	-	-	-	Bial	Bial	Bial	MatBias	Bial	Bial
AT2G17980	958.1	0.488916	0.303667	1.61004	0.107389	0.265128	Unchanged	-	-	-	-	-	-	-	-	-	-	-	-	-	-	-	-	-	-	PEG	Bial	PEG_CxL	Bial	Bial	Bial
AT2G17990	5204.57	-0.695032	0.300109	-2.31593	0.0205622	0.097523	Unchanged	-	-	-	-	-	-	-	-	-	-	-	-	-	-	-	-	-	-	MatBias	PEG	PEG_LxC	MatBias	Bial	Bial
AT2G18000	268.186	1.44896	0.847351	1.70999	0.0872677	0.233761	Unchanged	-	-	-	-	-	-	-	-	-	-	-	-	-	-	-	-	-	-	Bial	Bial	Bial	Bial	MatBias	Bial
AT2G18020	9999.27	-0.307363	0.351232	-0.8751	0.38152	0.561807	Unchanged	-	-	-	-	-	-	yes	-	-	-	-	-	-	-	-	-	-	-	MatBias	Bial	Bial	Bial	PEG	PEG_LxC
AT2G18030	316.046	0.301116	0.360573	0.835104	0.403659	0.581817	Unchanged	-	-	-	-	-	-	-	-	-	-	-	-	-	-	-	-	-	-	Bial	Bial	Bial	MatBias	PEG	PEG_LxC
AT2G18040	610.54	0.136729	0.495599	0.275886	0.782635	0.872069	Unchanged	-	-	-	-	-	-	-	-	-	-	-	-	-	-	-	-	-	-	MatBias	PatBias	Bial	Bial	Bial	Bial
AT2G18050	167.942	-1.32907	0.621899	-2.13712	0.0325884	0.130169	Unchanged	-	-	-	-	-	-	-	-	-	-	-	-	-	-	-	-	-	-	NA	NA	NA	NA	NA	NA
AT2G18060	18.3999	0.964063	2.47773	0.389092	0.697208	0.815073	Unchanged	-	-	-	-	-	-	-	-	-	-	-	-	-	-	-	-	-	-	NA	NA	NA	NA	NA	NA
AT2G18070	25.2458	1.86477	1.87606	0.993981	0.320232	0.5043	Unchanged	-	yes	-	-	-	-	-	yes	-	-	-	-	-	yes	-	-	-	-	NA	NA	NA	NA	NA	NA
AT2G18080	16.1128	4.6255	2.66014	1.73882	0.0820669	0.225006	Unchanged	-	yes	-	-	-	-	-	-	yes	-	yes	-	-	-	-	-	-	-	NA	NA	NA	NA	NA	NA
AT2G18090	268.223	0.948592	0.43437	2.18384	0.0289744	0.120809	Unchanged	-	yes	-	-	-	-	-	yes	-	-	-	-	-	-	-	-	-	-	NA	NA	NA	NA	NA	NA
AT2G18100	232.646	1.14016	0.547734	2.08159	0.0373802	0.141804	Unchanged	-	yes	-	-	-	-	-	yes	-	-	-	-	-	-	-	-	-	-	MEG	Bial	MEG_CxL	Bial	Bial	Bial
AT2G18110	1006.87	-0.515971	0.276737	-1.86448	0.0622543	0.191444	Unchanged	-	-	-	-	-	-	-	-	-	-	-	-	-	-	-	-	-	-	Bial	PEG	PEG_LxC	MatBias	PEG	PEG_LxC
AT2G18120	9.54903	2.02972	2.16498	0.937522	0.34849	NA	Unchanged	-	-	-	-	-	-	-	-	-	-	-	-	-	-	-	-	-	-	NA	NA	NA	NA	NA	NA
AT2G18130	13.1991	2.13868	2.32891	0.918318	0.358453	NA	Unchanged	-	-	-	-	-	-	-	-	-	-	-	yes	-	-	-	-	-	-	NA	NA	NA	LerDom	LerDom	LerDom
AT2G18140	46.5276	0.658415	1.68173	0.39151	0.69542	0.813751	Unchanged	yes	-	-	-	-	yes	-	-	-	-	-	-	-	-	-	-	-	-	NA	NA	NA	NA	NA	NA
AT2G18150	15.0894	2.50848	1.71672	1.4612	0.143961	NA	Unchanged	yes	-	-	-	-	-	-	yes	-	-	-	-	-	-	-	-	-	-	NA	NA	NA	NA	NA	NA
AT2G18160	1778.99	0.221249	0.265939	0.831953	0.405435	0.583137	Unchanged	-	-	-	-	-	-	-	-	-	-	-	-	-	-	-	-	-	-	NA	NA	NA	Bial	Bial	Bial
AT2G18162	1778.99	0.221249	0.265939	0.831953	0.405435	0.583137	Unchanged	-	-	-	-	-	-	-	-	-	-	-	-	-	-	-	-	-	-	NA	NA	NA	Bial	Bial	Bial
AT2G18170	192.05	0.571559	0.582191	0.981738	0.326229	0.510142	Unchanged	-	yes	-	-	-	-	-	yes	-	-	-	-	-	yes	-	-	-	-	Bial	MatBias	Bial	Bial	PEG	PEG_LxC
AT2G18180	48.777	3.49573	1.98939	1.75718	0.078887	0.220234	Unchanged	-	yes	-	-	-	-	-	-	-	-	-	-	-	-	-	-	-	-	NA	NA	NA	Bial	PEG	PEG_LxC
AT2G18190	31.5813	3.25428	2.3586	1.37975	0.167665	0.342566	Unchanged	-	-	-	-	-	-	-	-	-	-	-	-	-	-	-	-	-	-	NA	NA	NA	NA	NA	NA
AT2G18193	12.6862	0.755642	2.11057	0.358027	0.720323	NA	Unchanged	-	yes	-	-	-	yes	-	yes	-	-	yes	-	-	yes	-	-	-	-	NA	NA	NA	NA	NA	NA
AT2G18196	37.9074	1.13161	1.48501	0.762021	0.446048	0.618302	Unchanged	-	-	-	-	-	-	-	-	-	-	-	-	-	-	-	-	-	-	NA	NA	NA	NA	NA	NA
AT2G18220	19119.7	-4.60104	0.782353	-5.88102	4.07738e-09	1.81879e-06	Down-regulated	-	yes	-	-	-	-	-	-	-	-	-	-	-	-	-	-	-	-	MatBias	Bial	Bial	MatBias	Bial	Bial
AT2G18230	1430.38	-0.992419	0.346813	-2.86154	0.00421588	0.0345973	Unchanged	-	-	-	-	-	-	-	-	-	-	-	-	-	-	-	-	-	-	Bial	MatBias	Bial	Bial	PatBias	Bial
AT2G18240	1102.6	-0.70505	0.355017	-1.98596	0.0470373	0.162279	Unchanged	-	-	-	-	-	-	-	-	-	-	-	-	-	-	-	-	-	-	NA	NA	NA	Bial	MatBias	Bial
AT2G18245	389.404	-0.23377	0.464241	-0.503553	0.614575	0.753879	Unchanged	-	yes	-	-	-	-	-	-	-	-	-	-	-	-	-	-	-	-	Bial	Bial	Bial	Bial	Bial	Bial
AT2G18250	384.85	-0.281287	0.451567	-0.622913	0.533342	0.688671	Unchanged	-	-	-	-	-	-	-	-	-	-	-	-	-	-	-	-	-	-	NA	NA	NA	Bial	PEG	PEG_LxC
AT2G18260	18.0814	-2.19047	1.46596	-1.49422	0.135118	0.302216	Unchanged	-	-	-	-	-	-	-	-	-	-	-	-	-	-	-	-	-	yes	NA	NA	NA	NA	NA	NA
AT2G18280	216.837	0.68336	0.833	0.82036	0.412011	0.58869	Unchanged	-	yes	-	-	-	-	-	-	-	-	-	-	-	-	-	-	-	-	MEG	PatBias	MEG_CxL	PatBias	PEG	poPEG
AT2G18290	200.541	-0.52362	0.508459	-1.02982	0.303096	0.48721	Unchanged	-	-	-	-	-	-	-	-	-	-	yes	-	-	-	-	-	-	-	MatBias	Bial	Bial	Bial	PEG	PEG_LxC
AT2G18300	11.2417	1.86132	2.08037	0.894706	0.370944	NA	Unchanged	-	-	-	-	-	-	-	-	-	-	-	-	-	-	-	-	-	-	NA	NA	NA	NA	NA	NA
AT2G18328	15.7666	1.88428	2.35466	0.800235	0.423575	0.598758	Unchanged	-	-	-	-	-	-	-	-	-	-	-	-	-	-	-	-	-	-	NA	NA	NA	NA	NA	NA
AT2G18330	360.499	0.0367661	0.483132	0.0760995	0.93934	0.965535	Unchanged	-	yes	-	-	-	-	-	yes	-	-	-	-	-	yes	-	-	-	-	NA	NA	NA	Bial	MatBias	Bial
AT2G18340	124.442	-1.30343	0.587982	-2.21679	0.0266373	0.11483	Unchanged	-	yes	-	-	-	-	-	-	-	-	-	-	-	-	-	-	-	-	NA	NA	NA	NA	NA	NA
AT2G18350	40.1276	0.388995	1.62715	0.239065	0.811055	0.889723	Unchanged	-	-	-	-	-	-	-	-	-	-	-	-	-	-	-	-	-	-	NA	NA	NA	NA	NA	NA
AT2G18360	27.831	2.31937	2.20715	1.05084	0.29333	0.477322	Unchanged	-	-	-	-	-	-	-	-	-	-	-	-	-	-	-	-	-	-	NA	NA	NA	NA	NA	NA
AT2G18370	13.009	1.17193	2.26835	0.516644	0.605404	NA	Unchanged	-	-	-	-	-	-	-	-	-	-	-	-	-	-	-	-	-	-	NA	NA	NA	NA	NA	NA
AT2G18380	19.3004	1.49561	1.33166	1.12312	0.261388	0.446073	Unchanged	-	-	-	-	-	-	-	-	-	-	-	-	-	-	-	-	-	-	NA	NA	NA	NA	NA	NA
AT2G18390	366.627	-0.804727	0.276378	-2.91169	0.00359481	0.0310079	Unchanged	-	-	-	-	-	-	-	-	-	-	-	-	-	yes	-	-	-	-	MEG	Bial	MEG_CxL	NA	NA	NA
AT2G18400	300.52	-0.176683	0.470659	-0.375394	0.707367	0.822828	Unchanged	-	-	-	-	-	-	-	-	-	-	-	-	-	-	-	-	-	-	PEG	Bial	PEG_CxL	Bial	PEG	PEG_LxC
AT2G18410	759.11	-0.796961	0.267789	-2.97608	0.00291961	0.0268948	Unchanged	-	yes	-	-	-	-	-	-	-	-	-	-	-	-	-	-	-	-	Bial	PEG	PEG_LxC	ColDom	ColDom	ColDom
AT2G18420	135.41	2.39549	0.998929	2.39806	0.0164823	0.0846074	Unchanged	-	-	-	-	-	-	-	-	-	-	-	-	-	-	-	-	-	-	MatBias	PEG	PEG_LxC	MatBias	Bial	Bial
AT2G18440	19011.2	-0.74013	0.224087	-3.30287	0.000957006	0.0123888	Unchanged	-	-	-	-	-	-	-	-	-	-	-	-	-	-	-	-	-	-	MatBias	Bial	Bial	MatBias	Bial	Bial
AT2G18450	66.999	0.471999	0.625848	0.754174	0.450745	0.622518	Unchanged	-	yes	-	-	-	-	-	-	-	-	-	-	-	-	-	-	-	-	NA	NA	NA	NA	NA	NA
AT2G18460	91.0641	0.5685	0.522669	1.08768	0.276734	0.461072	Unchanged	-	yes	-	-	-	-	-	-	-	-	-	-	-	-	-	-	-	-	Bial	Bial	Bial	Bial	MatBias	Bial
AT2G18465	507.212	0.239349	0.400835	0.597126	0.550424	0.702456	Unchanged	-	yes	-	-	-	-	yes	-	-	-	-	-	-	-	-	-	-	-	Bial	MatBias	Bial	Bial	Bial	Bial
AT2G18470	150.497	2.64005	1.78536	1.47872	0.139215	0.307217	Unchanged	-	yes	-	-	-	-	-	-	-	-	-	-	-	-	-	-	-	-	NA	NA	NA	Bial	Bial	Bial
AT2G18480	62.6884	-0.209092	1.41129	-0.148157	0.882219	0.932968	Unchanged	yes	-	-	-	-	yes	-	-	-	-	-	-	-	-	-	-	-	-	NA	NA	NA	NA	NA	NA
AT2G18490	432.15	1.04609	0.835037	1.25274	0.2103	0.390535	Unchanged	-	-	-	-	-	-	-	-	-	-	-	-	-	-	-	-	-	-	ColDom	ColDom	ColDom	Bial	PEG	PEG_LxC
AT2G18500	23.312	3.93454	2.12047	1.8555	0.0635246	0.193761	Unchanged	-	-	-	-	-	-	-	-	-	-	-	-	-	-	-	-	-	-	NA	NA	NA	NA	NA	NA
AT2G18510	1132.79	-0.65435	0.392807	-1.66583	0.0957472	0.247192	Unchanged	-	yes	-	-	-	-	-	-	-	-	-	-	-	-	-	-	-	-	NA	NA	NA	NA	NA	NA
AT2G18520	190.248	-1.6545	0.521949	-3.16984	0.00152521	0.0172796	Unchanged	-	yes	-	-	-	-	-	-	-	-	yes	-	-	-	-	-	-	-	NA	NA	NA	NA	NA	NA
AT2G18540	221.856	-3.39802	1.27304	-2.66923	0.00760256	0.0507313	Unchanged	-	-	-	-	-	-	-	-	-	-	yes	-	-	-	-	-	-	-	Bial	PEG	PEG_LxC	NA	NA	NA
AT2G18550	16.5594	4.7744	1.82178	2.62074	0.00877385	0.0559647	Unchanged	-	-	-	-	-	-	-	-	-	-	-	-	-	-	-	-	-	-	NA	NA	NA	NA	NA	NA
AT2G18560	44.0568	1.1641	1.84125	0.632231	0.527236	0.683604	Unchanged	-	-	-	-	-	-	-	-	-	-	-	-	-	-	-	-	-	-	NA	NA	NA	NA	NA	NA
AT2G18570	23.2651	2.83276	1.6412	1.72603	0.0843427	0.228886	Unchanged	-	-	-	-	-	-	-	-	-	-	-	-	-	-	-	-	-	-	NA	NA	NA	NA	NA	NA
AT2G18590	43.1446	1.97321	1.8274	1.07979	0.280234	0.464873	Unchanged	-	yes	-	-	-	-	-	-	-	-	-	-	-	-	-	-	-	-	NA	NA	NA	NA	NA	NA
AT2G18600	409.885	-0.652297	0.324003	-2.01324	0.0440891	0.156169	Unchanged	-	-	-	-	-	yes	-	-	-	-	yes	-	-	-	-	-	-	-	NA	NA	NA	NA	NA	NA
AT2G18620	59.852	0.421849	1.07723	0.391604	0.695351	0.813735	Unchanged	-	-	-	-	yes	-	-	-	-	-	-	-	-	-	-	-	-	-	NA	NA	NA	NA	NA	NA
AT2G18630	221.823	-0.736972	0.568854	-1.29554	0.195135	0.374039	Unchanged	yes	-	-	-	-	-	-	-	-	-	-	-	-	-	-	-	-	-	Bial	Bial	Bial	Bial	PEG	PEG_LxC
AT2G18650	23.7327	1.97582	1.69357	1.16666	0.243349	0.427448	Unchanged	-	-	-	-	-	-	-	-	-	-	-	-	-	-	-	-	-	-	Bial	Bial	Bial	ColDom	ColDom	ColDom
AT2G18660	9.91302	0.546283	1.92448	0.28386	0.776518	NA	Unchanged	-	-	-	-	-	-	yes	-	-	-	yes	-	-	-	-	-	-	-	NA	NA	NA	NA	NA	NA
AT2G18670	86.7411	0.814988	1.17582	0.693122	0.488233	0.653582	Unchanged	-	-	-	-	-	-	-	-	-	-	-	-	-	-	-	-	-	-	Bial	Bial	Bial	PatBias	PEG	poPEG
AT2G18680	21.3537	2.36935	2.13956	1.1074	0.26812	0.452797	Unchanged	-	-	-	-	-	-	-	-	-	-	-	-	-	-	-	-	-	-	NA	NA	NA	NA	NA	NA
AT2G18690	11.3635	3.12025	2.98443	1.04551	0.295787	NA	Unchanged	-	yes	-	-	-	-	-	yes	-	-	-	-	-	yes	-	-	-	-	NA	NA	NA	MEG	Bial	MEG_CxL
AT2G18700	3108.79	-0.47038	0.267342	-1.75947	0.0784981	0.219591	Unchanged	-	yes	-	-	-	-	-	-	-	-	-	-	-	-	-	-	-	-	NA	NA	NA	NA	NA	NA
AT2G18710	602.383	0.230431	0.392329	0.58734	0.556975	0.707865	Unchanged	-	yes	-	-	-	-	-	-	-	-	-	-	-	-	-	-	-	-	NA	NA	NA	NA	NA	NA
AT2G18720	641.568	0.862727	0.595947	1.44766	0.147713	0.318488	Unchanged	-	yes	-	-	-	-	-	-	-	-	-	-	-	-	-	-	-	-	NA	NA	NA	NA	NA	NA
AT2G18730	1692.17	-0.0736282	0.338928	-0.217239	0.828022	0.901222	Unchanged	-	-	-	-	-	-	-	-	-	-	-	-	-	-	-	-	-	-	NA	NA	NA	NA	NA	NA
AT2G18735	362.913	-2.00378	0.548344	-3.65423	0.000257955	0.00481139	Down-regulated	-	-	-	-	-	-	-	-	-	-	-	-	-	-	-	-	-	-	NA	NA	NA	NA	NA	NA
AT2G18740	894.442	-1.42279	0.368729	-3.85865	0.000114016	0.00257791	Unchanged	-	-	-	-	-	-	-	-	-	-	-	-	-	-	-	-	-	-	NA	NA	NA	NA	NA	NA
AT2G18750	1220.38	0.00344327	0.238082	0.0144625	0.988461	0.993649	Unchanged	-	yes	-	-	-	-	-	-	-	-	-	-	-	-	-	-	-	-	NA	NA	NA	NA	NA	NA
AT2G18760	268.162	2.97047	0.972385	3.05483	0.00225188	0.0227956	Unchanged	yes	yes	-	-	-	-	-	-	-	-	-	-	-	-	-	-	-	-	NA	NA	NA	NA	NA	NA
AT2G18770	641.579	-0.371809	0.372109	-0.999194	0.317701	0.501725	Unchanged	-	yes	-	-	-	-	-	-	-	-	-	-	-	-	-	-	-	-	NA	NA	NA	NA	NA	NA
AT2G18780	113.834	0.762067	0.86603	0.879954	0.378884	0.559478	Unchanged	-	-	-	-	-	-	-	-	-	-	-	-	-	-	-	-	-	-	NA	NA	NA	NA	NA	NA
AT2G18790	1778.22	-0.503391	0.249481	-2.01776	0.0436166	0.155122	Unchanged	-	yes	-	-	-	-	-	-	-	-	-	-	-	-	-	-	-	-	NA	NA	NA	NA	NA	NA
AT2G18800	38.7387	2.16837	1.76672	1.22734	0.219694	0.401771	Unchanged	-	-	-	-	-	-	-	-	-	-	-	-	-	-	-	-	-	-	NA	NA	NA	NA	NA	NA
AT2G18810	1848.69	-0.950143	0.651543	-1.4583	0.144759	0.314623	Unchanged	-	-	-	-	-	-	-	-	-	-	-	-	-	-	-	-	-	-	NA	NA	NA	NA	NA	NA
AT2G18820	332.92	0.619035	0.505566	1.22444	0.220787	0.402959	Unchanged	-	-	-	-	-	-	-	-	-	-	-	-	-	-	-	-	-	-	NA	NA	NA	NA	NA	NA
AT2G18840	452.111	0.761267	0.315556	2.41246	0.0158453	0.0826757	Unchanged	-	-	-	-	-	-	-	-	-	-	-	-	-	-	-	-	-	-	NA	NA	NA	NA	NA	NA
AT2G18850	262.647	0.135473	0.488069	0.277569	0.781343	0.871163	Unchanged	yes	-	-	-	-	-	-	-	-	-	-	-	-	-	-	-	-	-	NA	NA	NA	NA	NA	NA
AT2G18860	121.477	0.78457	0.832916	0.941956	0.346215	0.529965	Unchanged	-	-	-	-	-	-	-	-	-	-	-	-	-	-	-	-	-	-	NA	NA	NA	NA	NA	NA
AT2G18870	269.936	1.23997	0.345025	3.59386	0.000325819	0.0057166	Unchanged	-	yes	-	-	-	-	-	-	-	-	-	-	-	-	-	-	-	-	PEG	Bial	PEG_CxL	Bial	Bial	Bial
AT2G18876	2616.41	-3.36608	0.709574	-4.7438	2.09742e-06	0.000113482	Down-regulated	-	yes	-	-	-	-	-	-	-	-	-	-	-	-	-	-	-	-	PEG	MatBias	PEG_CxL	Bial	Bial	Bial
AT2G18880	1836.21	-0.430819	0.461289	-0.933945	0.350332	0.533876	Unchanged	-	-	-	-	-	-	-	-	-	-	-	-	-	-	-	-	-	-	MEG	MEG	MEG	MEG	MEG	MEG
AT2G18890	86.5785	-0.605916	0.708513	-0.855193	0.392444	0.571838	Unchanged	-	-	-	-	-	-	-	-	-	-	-	-	-	-	-	-	-	-	NA	NA	NA	NA	NA	NA
AT2G18900	928.59	-0.383556	0.38517	-0.995809	0.319343	0.503503	Unchanged	-	yes	-	-	-	-	-	-	-	-	-	-	-	-	-	-	-	-	MatBias	Bial	Bial	Bial	Bial	Bial
AT2G18910	129.38	0.64067	0.573154	1.1178	0.263654	0.448188	Unchanged	-	yes	-	-	-	-	-	-	-	-	-	-	-	-	-	-	-	-	NA	NA	NA	NA	NA	NA
AT2G18915	411.565	0.833893	0.430917	1.93516	0.0529707	0.173567	Unchanged	-	yes	-	-	-	-	-	-	-	-	-	-	-	-	-	-	-	-	NA	NA	NA	NA	NA	NA
AT2G18917	17.325	7.1039	1.92404	3.69218	0.000222339	0.00431845	Up-regulated	-	yes	-	-	-	-	-	-	-	-	-	-	-	-	-	-	-	-	NA	NA	NA	NA	NA	NA
AT2G18938	144.713	-1.04719	0.671313	-1.55992	0.118779	0.281093	Unchanged	-	-	-	-	-	-	-	-	-	-	yes	-	-	-	-	-	-	-	NA	NA	NA	NA	NA	NA
AT2G18940	539.794	0.793186	0.298912	2.65358	0.00796432	0.0524701	Unchanged	-	yes	-	-	-	-	yes	-	-	-	-	-	-	-	-	-	-	-	Bial	Bial	Bial	Bial	Bial	Bial
AT2G18950	812.53	0.442966	0.331155	1.33764	0.181014	0.357883	Unchanged	-	-	-	-	-	-	-	-	-	-	-	-	-	-	-	-	-	-	PEG	Bial	PEG_CxL	Bial	PEG	PEG_LxC
AT2G18960	5206.07	1.32628	0.237141	5.59279	2.23445e-08	5.18081e-06	Unchanged	yes	yes	-	-	-	-	-	-	-	-	-	-	-	-	-	-	-	-	NA	NA	NA	NA	NA	NA
AT2G18980	10.0992	4.66997	2.39089	1.95324	0.0507916	NA	Unchanged	-	-	-	-	-	-	-	-	-	-	-	-	-	-	-	-	-	-	NA	NA	NA	NA	NA	NA
AT2G18990	477.775	-1.83404	0.56283	-3.2586	0.00111962	0.0138015	Unchanged	-	yes	-	-	-	-	-	-	-	-	-	-	-	-	-	-	-	-	PEG	Bial	PEG_CxL	NA	NA	NA
AT2G19000	15.6278	3.09281	2.17141	1.42433	0.15435	0.326176	Unchanged	-	-	-	-	-	-	-	-	-	-	-	-	-	-	-	-	-	-	NA	NA	NA	NA	NA	NA
AT2G19010	13.1992	6.76299	3.23838	2.08839	0.0367628	NA	Unchanged	-	-	-	-	-	-	-	-	-	-	-	-	-	-	-	-	-	-	NA	NA	NA	NA	NA	NA
AT2G19040	16.459	1.77265	2.40537	0.736957	0.461148	0.631128	Unchanged	-	yes	-	-	-	-	-	-	-	-	-	-	-	-	-	-	-	-	NA	NA	NA	NA	NA	NA
AT2G19045	24.1777	2.0826	2.01455	1.03378	0.301238	0.48504	Unchanged	-	-	-	-	-	-	-	-	-	-	-	-	-	-	-	-	-	-	NA	NA	NA	NA	NA	NA
AT2G19050	99.7941	3.19356	2.09746	1.52258	0.127864	0.292826	Unchanged	-	-	-	-	-	-	-	-	-	-	-	-	-	-	-	-	-	-	NA	NA	NA	Bial	PEG	PEG_LxC
AT2G19060	444.889	-2.15021	0.596985	-3.60179	0.000316038	0.00561234	Down-regulated	yes	-	-	-	-	-	-	-	-	-	-	-	-	-	-	-	-	-	Bial	Bial	Bial	PatBias	Bial	Bial
AT2G19070	763.707	-2.35485	0.609662	-3.86255	0.000112209	0.0025414	Down-regulated	-	-	-	-	-	-	-	-	-	-	-	-	-	-	-	-	-	-	Bial	Bial	Bial	PatBias	Bial	Bial
AT2G19080	939.078	-0.496596	0.264089	-1.88041	0.0600517	0.187159	Unchanged	-	yes	-	-	-	-	-	-	-	-	-	-	-	-	-	-	-	-	NA	NA	NA	NA	NA	NA
AT2G19090	29.1843	0.246137	0.997857	0.246666	0.805167	0.886108	Unchanged	yes	yes	-	-	-	-	-	-	-	-	-	-	-	-	-	-	-	-	NA	NA	NA	NA	NA	NA
AT2G19100	61.3446	1.47415	1.4997	0.982962	0.325626	0.50964	Unchanged	-	-	-	-	-	-	-	-	-	-	-	-	-	-	-	-	-	-	NA	NA	NA	NA	NA	NA
AT2G19110	1512.83	-1.04675	0.517032	-2.02454	0.0429145	0.153768	Unchanged	-	yes	-	-	-	-	-	-	-	-	-	-	-	-	-	-	-	-	NA	NA	NA	NA	NA	NA
AT2G19120	155.103	1.86035	1.08022	1.72219	0.0850357	0.229971	Unchanged	-	yes	-	-	-	-	-	-	-	-	-	-	-	-	-	-	-	-	NA	NA	NA	NA	NA	NA
AT2G19130	53.9306	0.520318	1.3111	0.396855	0.691474	0.810753	Unchanged	-	yes	-	-	-	-	-	yes	-	-	-	-	-	-	-	-	-	-	NA	NA	NA	NA	NA	NA
AT2G19140	40.6074	-0.405214	1.82399	-0.222159	0.82419	0.898594	Unchanged	-	-	-	-	-	-	-	-	-	-	-	-	-	-	-	-	-	-	NA	NA	NA	Bial	MatBias	Bial
AT2G19150	41.5994	3.17455	1.53764	2.06456	0.0389648	0.145206	Unchanged	-	-	-	-	-	-	-	-	-	-	-	-	-	-	-	-	-	-	NA	NA	NA	NA	NA	NA
AT2G19160	624.433	-0.588277	0.380275	-1.54698	0.121869	0.284996	Unchanged	-	yes	-	-	-	-	-	yes	-	-	-	-	-	-	-	-	-	-	NA	NA	NA	Bial	Bial	Bial
AT2G19170	219.864	1.74003	0.570625	3.04933	0.00229352	0.0230561	Unchanged	-	yes	-	-	-	-	-	-	-	-	-	-	-	-	-	-	-	-	NA	NA	NA	NA	NA	NA
AT2G19180	388.099	0.24967	0.385603	0.647479	0.517322	0.676347	Unchanged	-	-	-	-	-	-	-	-	-	-	-	-	-	-	-	-	-	-	NA	NA	NA	MatBias	PatBias	Bial
AT2G19190	75.6948	3.15543	1.56717	2.01345	0.0440674	0.156121	Unchanged	-	yes	-	-	-	-	-	-	-	-	-	-	-	-	-	-	-	-	NA	NA	NA	Bial	MatBias	Bial
AT2G19200	61.9587	2.58828	0.971966	2.66293	0.00774625	0.0513901	Unchanged	-	-	-	-	-	-	-	-	-	-	-	-	-	-	-	-	-	-	NA	NA	NA	Bial	MatBias	Bial
AT2G19210	86.4181	2.14083	1.75168	1.22216	0.221648	0.403942	Unchanged	-	yes	-	-	-	-	-	-	-	-	-	-	-	-	-	-	-	-	NA	NA	NA	NA	NA	NA
AT2G19220	1776.11	2.61939	0.720649	3.63477	0.000278227	0.00509695	Up-regulated	yes	-	-	-	-	-	-	-	-	-	-	-	-	-	-	-	-	-	Bial	PEG	PEG_LxC	Bial	PEG	PEG_LxC
AT2G19230	18.2487	1.638	1.26015	1.29984	0.193655	0.372151	Unchanged	yes	-	-	-	-	-	-	-	-	-	-	-	-	-	-	-	-	-	NA	NA	NA	NA	NA	NA
AT2G19240	211.806	0.412992	0.395412	1.04446	0.296273	0.4801	Unchanged	-	-	-	-	-	-	-	-	-	-	-	-	-	-	-	-	-	-	Bial	Bial	Bial	PEG	Bial	PEG_CxL
AT2G19250	1338.02	-0.0350921	0.360869	-0.0972435	0.922533	0.955766	Unchanged	-	-	-	-	-	-	-	-	-	-	-	-	-	-	-	-	-	-	Bial	PEG	PEG_LxC	Bial	Bial	Bial
AT2G19260	552.311	0.572921	0.415068	1.38031	0.167492	0.342358	Unchanged	yes	yes	-	-	-	-	-	-	-	-	-	-	-	-	-	-	-	-	Bial	Bial	Bial	Bial	Bial	Bial
AT2G19270	545.189	0.0270526	0.294498	0.0918601	0.926809	0.958043	Unchanged	-	-	-	-	-	-	-	-	-	-	-	-	-	-	-	-	-	-	Bial	MatBias	Bial	Bial	Bial	Bial
AT2G19280	646.681	-0.13664	0.384258	-0.355594	0.722145	0.832617	Unchanged	-	yes	-	-	-	-	-	yes	-	-	-	-	-	-	-	-	-	-	Bial	MatBias	Bial	Bial	Bial	Bial
AT2G19290	99.0506	-0.755427	0.561009	-1.34655	0.178125	0.354845	Unchanged	yes	-	yes	-	-	-	-	-	-	-	-	-	-	-	-	-	-	-	NA	NA	NA	NA	NA	NA
AT2G19310	55.395	-1.50603	1.02919	-1.46331	0.143382	0.312695	Unchanged	-	-	-	-	yes	-	-	-	-	-	-	-	-	-	-	-	-	-	NA	NA	NA	NA	NA	NA
AT2G19320	21.993	3.12858	1.25198	2.49891	0.0124575	0.0706737	Unchanged	-	-	-	-	yes	-	-	-	-	-	-	-	-	-	-	-	-	-	NA	NA	NA	NA	NA	NA
AT2G19330	1894.06	-2.91092	0.682975	-4.26212	2.02496e-05	0.000665087	Down-regulated	-	yes	-	-	-	-	-	-	-	-	-	-	-	-	-	-	-	-	Bial	MatBias	Bial	PEG	Bial	PEG_CxL
AT2G19340	1316.9	-2.24795	0.678584	-3.31271	0.000923977	0.0121041	Unchanged	-	yes	-	-	-	-	-	-	-	-	-	-	-	-	-	-	-	-	MatBias	MEG	poMEG	Bial	PatBias	Bial
AT2G19350	116.731	-0.586081	0.510009	-1.14916	0.25049	0.434565	Unchanged	-	-	-	-	-	-	-	-	-	-	-	-	-	-	-	-	-	-	NA	NA	NA	NA	NA	NA
AT2G19360	96.7	0.400943	1.45093	0.276335	0.782291	0.871833	Unchanged	-	yes	-	-	yes	-	-	-	-	-	-	-	-	-	-	-	-	-	NA	NA	NA	PEG	Bial	PEG_CxL
AT2G19380	2254.33	-3.73135	0.744439	-5.01229	5.37849e-07	3.97616e-05	Down-regulated	-	yes	-	-	-	-	-	-	-	-	-	-	-	-	-	-	-	-	Bial	Bial	Bial	PEG	Bial	PEG_CxL
AT2G19385	404.669	-0.31986	0.406206	-0.787433	0.431029	0.605585	Unchanged	-	yes	-	-	-	-	-	-	-	-	-	-	-	-	-	-	-	-	NA	NA	NA	NA	NA	NA
AT2G19390	465.703	1.66801	0.513846	3.24613	0.00116984	0.0142359	Unchanged	-	yes	-	-	-	-	-	-	-	yes	-	-	-	-	-	-	-	-	PatBias	PEG	poPEG	PEG	PEG	PEG
AT2G19400	531.415	-0.147267	0.558398	-0.263731	0.791987	0.878151	Unchanged	-	yes	-	-	-	-	-	-	-	-	-	-	-	-	-	-	-	-	MatBias	Bial	Bial	Bial	Bial	Bial
AT2G19410	65.5192	2.39271	0.876853	2.72874	0.0063576	0.0453071	Unchanged	-	yes	-	-	-	-	-	-	-	-	-	-	-	-	-	-	-	-	NA	NA	NA	NA	NA	NA
AT2G19420	16.3959	1.62899	1.79918	0.905406	0.36525	0.547792	Unchanged	-	-	-	-	-	-	-	-	yes	-	-	-	-	-	-	-	-	-	NA	NA	NA	PEG	Bial	PEG_CxL
AT2G19430	819.879	-0.149801	0.263894	-0.567656	0.570268	0.719065	Unchanged	-	-	-	-	-	-	-	-	-	-	-	-	-	-	-	-	-	-	NA	NA	NA	NA	NA	NA
AT2G19440	183.661	1.32554	0.486645	2.72382	0.00645309	0.0456907	Unchanged	yes	yes	-	-	-	-	-	yes	-	-	-	-	-	yes	-	-	-	-	Bial	Bial	Bial	ColDom	ColDom	ColDom
AT2G19450	1301.09	0.0999246	0.417885	0.23912	0.811012	0.889713	Unchanged	-	-	-	-	-	-	-	-	-	-	-	-	-	-	-	-	-	-	MEG	MEG	MEG	Bial	PEG	PEG_LxC
AT2G19460	31.0625	0.264306	1.68608	0.156758	0.875436	0.929246	Unchanged	-	-	-	-	-	-	-	-	-	-	-	-	-	-	-	-	-	-	NA	NA	NA	NA	NA	NA
AT2G19470	1782.84	0.127707	0.38303	0.333414	0.738822	0.843754	Unchanged	-	yes	yes	-	-	-	-	-	-	-	-	-	-	-	-	-	-	-	Bial	Bial	Bial	Bial	PatBias	Bial
AT2G19480	8093.94	-1.80066	0.418009	-4.3077	1.64964e-05	0.000564566	Down-regulated	-	-	yes	-	-	-	-	-	-	-	-	-	-	-	-	-	-	-	MatBias	MatBias	Bial	Bial	Bial	Bial
AT2G19490	464.185	-1.50006	0.417689	-3.59133	0.000329	0.00575667	Down-regulated	-	-	-	-	-	-	-	-	-	-	-	-	-	-	-	-	-	-	MatBias	Bial	Bial	Bial	PatBias	Bial
AT2G19500	883.737	2.07344	0.68745	3.01613	0.00256025	0.0247088	Unchanged	-	-	-	-	-	-	-	-	-	-	-	-	-	-	-	-	-	-	Bial	MatBias	Bial	MatBias	Bial	Bial
AT2G19510	627.292	2.91697	0.761547	3.83031	0.000127979	0.00279052	Up-regulated	-	-	-	-	-	-	-	-	-	-	-	-	-	yes	-	-	-	-	Bial	PEG	PEG_LxC	PatBias	PEG	poPEG
AT2G19520	3813.1	-2.70349	0.703358	-3.84369	0.000121197	0.00267993	Down-regulated	yes	-	-	-	-	-	-	-	-	-	-	-	-	-	-	-	-	-	Bial	MatBias	Bial	Bial	Bial	Bial
AT2G19530	447.701	-3.61241	0.839716	-4.30195	1.69303e-05	0.000577166	Down-regulated	-	-	-	-	-	-	-	-	-	-	-	-	-	-	-	-	-	-	Bial	Bial	Bial	Bial	Bial	Bial
AT2G19540	3852.02	-0.0875649	0.40557	-0.215906	0.829061	0.90183	Unchanged	yes	yes	-	-	-	-	-	yes	-	-	-	-	yes	yes	-	-	-	-	Bial	Bial	Bial	Bial	Bial	Bial
AT2G19550	28.1336	-0.0679162	1.52027	-0.0446737	0.964367	0.980461	Unchanged	yes	-	-	-	-	-	-	-	-	-	-	-	-	-	-	-	-	-	NA	NA	NA	NA	NA	NA
AT2G19560	275.987	0.325282	0.344732	0.94358	0.345384	0.529032	Unchanged	yes	yes	-	-	-	-	-	-	-	-	-	-	-	-	-	-	-	-	NA	NA	NA	Bial	PEG	PEG_LxC
AT2G19570	2670.23	-0.156306	0.459633	-0.340066	0.733807	0.840178	Unchanged	-	-	-	-	-	-	-	-	-	-	-	-	-	-	-	-	-	-	ColDom	ColDom	ColDom	ColDom	ColDom	ColDom
AT2G19572	2196.13	0.0845734	0.455926	0.185498	0.852838	0.915898	Unchanged	-	-	-	-	-	-	-	-	-	-	-	-	-	-	-	-	-	-	ColDom	ColDom	ColDom	ColDom	ColDom	ColDom
AT2G19580	115.688	1.82896	0.747923	2.44539	0.0144697	0.0781474	Unchanged	-	-	-	-	-	-	-	-	-	-	-	-	-	-	-	-	-	-	NA	NA	NA	ColDom	ColDom	ColDom
AT2G19582	59.9766	3.49588	1.44243	2.4236	0.0153676	0.081176	Unchanged	-	-	-	-	-	-	-	-	-	-	-	-	-	-	-	-	-	-	NA	NA	NA	ColDom	ColDom	ColDom
AT2G19590	105.436	2.27321	1.3762	1.6518	0.0985756	0.251582	Unchanged	yes	-	-	-	-	-	-	-	-	-	-	-	-	-	-	-	-	-	NA	NA	NA	NA	NA	NA
AT2G19600	861.743	-0.79899	0.27876	-2.86623	0.00415386	0.0343023	Unchanged	-	yes	-	-	-	-	yes	yes	-	-	-	-	-	yes	-	-	-	-	MatBias	Bial	Bial	MatBias	Bial	Bial
AT2G19610	247.396	1.54021	0.727756	2.11639	0.0343118	0.134288	Unchanged	-	-	-	-	-	-	yes	-	-	-	-	-	-	-	-	-	-	-	Bial	Bial	Bial	Bial	Bial	Bial
AT2G19620	163.568	-0.0348681	1.05363	-0.0330934	0.9736	0.985281	Unchanged	-	-	-	-	-	-	-	-	-	-	-	-	-	-	-	-	-	-	NA	NA	NA	NA	NA	NA
AT2G19630	14.7898	3.32879	1.98512	1.67687	0.0935683	NA	Unchanged	-	-	-	-	-	-	-	-	-	-	-	-	-	-	-	-	-	-	NA	NA	NA	NA	NA	NA
AT2G19640	479.9	0.250447	0.47776	0.52421	0.600132	0.742422	Unchanged	-	-	-	-	-	-	-	-	-	-	-	-	-	-	-	-	-	-	Bial	Bial	Bial	Bial	Bial	Bial
AT2G19650	70.8798	0.54245	1.16263	0.466572	0.640806	0.774168	Unchanged	-	-	-	-	-	-	-	-	-	-	-	-	-	-	-	-	-	-	NA	NA	NA	NA	NA	NA
AT2G19660	22.0573	3.87773	2.39525	1.61893	0.105463	0.262218	Unchanged	-	yes	-	-	-	-	-	yes	-	-	-	-	-	-	-	-	-	-	NA	NA	NA	NA	NA	NA
AT2G19670	275.401	-0.339661	0.383937	-0.884679	0.37633	0.557672	Unchanged	-	yes	-	-	-	-	-	yes	-	-	-	-	-	-	-	-	-	-	Bial	Bial	Bial	Bial	MatBias	Bial
AT2G19680	449.051	0.069373	0.421933	0.164417	0.869403	0.925604	Unchanged	-	yes	-	-	-	-	-	-	-	-	-	-	-	-	-	-	-	-	Bial	Bial	Bial	MatBias	PEG	PEG_LxC
AT2G19690	69.8652	-0.401682	1.13541	-0.353776	0.723507	0.833335	Unchanged	-	yes	-	-	-	-	-	-	-	-	-	-	-	-	-	-	-	-	NA	NA	NA	NA	NA	NA
AT2G19700	19.2006	0.549662	1.5612	0.352078	0.72478	0.834161	Unchanged	-	-	-	-	-	-	-	-	-	-	-	-	-	-	-	-	-	-	NA	NA	NA	NA	NA	NA
AT2G19710	353.499	0.628106	0.456977	1.37448	0.169293	0.344668	Unchanged	yes	-	-	-	-	-	-	-	-	-	-	-	-	-	-	-	-	-	Bial	MEG	MEG_LxC	MatBias	PEG	PEG_LxC
AT2G19720	341.834	-0.409834	0.482875	-0.848737	0.396028	0.575552	Unchanged	-	-	-	-	-	-	-	-	-	-	-	-	-	-	-	-	-	-	MEG	Bial	MEG_CxL	MEG	Bial	MEG_CxL
AT2G19730	2296.96	0.461007	0.302008	1.52647	0.126892	0.291757	Unchanged	-	-	-	-	-	-	-	-	-	-	-	-	-	-	-	-	-	-	Bial	Bial	Bial	Bial	Bial	Bial
AT2G19740	874.027	-0.591293	0.364122	-1.62389	0.1044	0.260387	Unchanged	-	-	-	-	-	-	-	-	-	-	-	-	-	-	-	-	-	-	MatBias	Bial	Bial	MatBias	PEG	PEG_LxC
AT2G19750	883.979	0.104425	0.260648	0.400637	0.688688	0.808878	Unchanged	-	-	-	-	-	-	-	-	-	-	-	-	-	-	-	-	-	-	MatBias	PatBias	Bial	MatBias	PEG	PEG_LxC
AT2G19755	29.8305	-2.13044	1.34378	-1.58541	0.112873	0.272931	Unchanged	-	-	-	-	-	-	-	-	-	-	-	-	-	-	-	-	-	-	Bial	PEG	PEG_LxC	Bial	Bial	Bial
AT2G19760	1129.96	-0.0538573	0.395574	-0.13615	0.891703	0.938619	Unchanged	-	yes	-	-	-	-	-	-	-	-	-	-	-	-	-	-	-	-	MatBias	MatBias	Bial	Bial	PatBias	Bial
AT2G19770	53.5343	3.14513	2.1416	1.46859	0.141944	0.310655	Unchanged	-	-	-	-	-	-	-	-	-	-	-	-	-	-	-	-	-	-	NA	NA	NA	NA	NA	NA
AT2G19780	59.6497	3.38224	1.04607	3.23329	0.00122373	0.0147464	Unchanged	-	-	-	-	-	-	-	-	-	-	-	-	-	-	-	-	-	-	NA	NA	NA	NA	NA	NA
AT2G19790	1493.02	-1.36091	0.557907	-2.43932	0.0147151	0.0790027	Unchanged	-	yes	-	-	-	-	-	-	-	-	-	-	-	-	-	-	-	-	NA	NA	NA	NA	NA	NA
AT2G19796	1062.26	0.998578	0.536852	1.86006	0.0628771	0.192575	Unchanged	-	-	-	-	-	-	-	-	-	-	-	-	-	-	-	-	-	-	NA	NA	NA	NA	NA	NA
AT2G19800	150.85	0.622672	0.547677	1.13693	0.255566	0.439951	Unchanged	-	yes	-	-	-	-	-	-	-	-	-	-	-	-	-	-	-	-	MEG	PatBias	MEG_CxL	NA	NA	NA
AT2G19802	1421.4	0.516095	0.538304	0.958742	0.337689	0.521646	Unchanged	-	yes	-	-	-	-	-	-	-	-	-	-	-	-	-	-	-	-	NA	NA	NA	NA	NA	NA
AT2G19803	39.0544	0.757669	1.10558	0.685311	0.493148	0.657778	Unchanged	-	-	-	-	-	-	-	-	-	-	-	-	-	-	-	-	-	-	Bial	MEG	MEG_LxC	Bial	Bial	Bial
AT2G19806	23.7274	-0.386739	1.16544	-0.331841	0.74001	0.844414	Unchanged	-	-	-	-	-	-	-	-	-	-	-	-	-	-	-	-	-	-	NA	NA	NA	NA	NA	NA
AT2G19810	113.556	1.87212	0.646202	2.89711	0.00376616	0.0320458	Unchanged	-	-	-	-	-	-	-	-	-	-	-	-	-	-	-	-	-	-	NA	NA	NA	NA	NA	NA
AT2G19830	1300.16	0.103209	0.278465	0.370634	0.71091	0.82498	Unchanged	yes	-	-	-	-	-	yes	-	-	-	-	-	-	-	-	-	-	-	Bial	Bial	Bial	MatBias	Bial	Bial
AT2G19850	21.0803	1.02308	1.54904	0.660461	0.508958	0.669939	Unchanged	yes	-	-	-	yes	-	-	-	-	-	-	-	-	-	-	-	-	-	NA	NA	NA	NA	NA	NA
AT2G19860	529.627	1.56498	0.651964	2.40042	0.0163765	0.08436	Unchanged	-	-	yes	-	yes	-	-	-	-	-	-	-	-	-	-	-	-	-	NA	NA	NA	MatBias	MatBias	Bial
AT2G19870	343.193	1.02644	0.318503	3.22272	0.00126981	0.0151674	Unchanged	yes	yes	-	-	yes	-	-	-	-	-	yes	-	-	-	-	-	-	-	Bial	Bial	Bial	MatBias	Bial	Bial
AT2G19880	2059.51	0.261307	0.290883	0.898322	0.369014	0.551677	Unchanged	-	yes	-	-	-	-	-	-	-	-	-	-	-	-	-	-	-	-	Bial	Bial	Bial	Bial	Bial	Bial
AT2G19890	30.717	4.0787	1.65756	2.46066	0.0138681	0.0759584	Unchanged	yes	-	-	-	-	-	-	-	-	-	-	-	-	-	-	-	-	-	NA	NA	NA	NA	NA	NA
AT2G19900	161.949	1.03531	0.683856	1.51393	0.130043	0.295908	Unchanged	-	yes	-	-	-	-	-	yes	-	-	-	-	-	yes	-	-	-	-	ColDom	ColDom	ColDom	MatBias	PEG	PEG_LxC
AT2G19910	568.835	0.14992	0.575681	0.260422	0.794538	0.879708	Unchanged	-	-	-	-	-	-	-	-	-	-	-	-	-	-	-	-	-	-	PatBias	PEG	poPEG	MatBias	PatBias	Bial
AT2G19920	254.637	2.10908	0.445762	4.7314	2.22975e-06	0.000118312	Up-regulated	-	yes	-	-	-	-	-	-	-	-	-	-	-	-	-	-	-	-	NA	NA	NA	Bial	Bial	Bial
AT2G19930	1516.42	-0.712039	0.268973	-2.64725	0.00811491	0.0531926	Unchanged	-	yes	-	-	-	-	-	-	-	-	-	-	-	-	-	-	-	-	NA	NA	NA	MEG	MEG	MEG
AT2G19940	486.991	-0.0716699	0.351203	-0.20407	0.838299	0.907068	Unchanged	-	-	-	-	-	-	-	-	-	-	-	-	-	-	-	-	-	-	NA	NA	NA	NA	NA	NA
AT2G19950	1512.18	-0.106493	0.36216	-0.294049	0.76872	0.86351	Unchanged	-	yes	-	-	-	-	-	-	-	-	-	-	-	-	-	-	-	-	NA	NA	NA	NA	NA	NA
AT2G19960	12.7972	5.21178	1.87259	2.78319	0.00538266	NA	Unchanged	-	-	-	-	-	-	-	-	-	-	-	-	-	-	-	-	-	-	NA	NA	NA	NA	NA	NA
AT2G19970	831.375	0.804327	0.606071	1.32712	0.18447	0.361432	Unchanged	-	-	-	-	-	-	-	-	-	-	-	-	-	-	-	-	-	-	MatBias	Bial	Bial	Bial	Bial	Bial
AT2G19980	28.8624	1.18254	1.14859	1.02955	0.303219	0.487246	Unchanged	-	-	-	-	-	-	-	-	-	-	-	-	-	-	-	-	-	-	NA	NA	NA	NA	NA	NA
AT2G19990	34.8741	-0.829178	2.11937	-0.391237	0.695622	0.813853	Unchanged	-	yes	-	-	-	-	-	-	-	-	-	-	-	-	-	-	-	-	NA	NA	NA	MEG	Bial	MEG_CxL
AT2G20000	677.697	-0.530436	0.440338	-1.20461	0.228353	0.411264	Unchanged	yes	yes	-	-	-	-	-	-	-	-	-	-	-	-	-	-	-	-	NA	NA	NA	ColDom	ColDom	ColDom
AT2G20010	447.731	0.811035	0.362844	2.23522	0.0254031	0.111223	Unchanged	-	yes	-	-	yes	-	yes	yes	-	-	-	-	-	yes	-	-	-	-	PatBias	Bial	Bial	MEG	Bial	MEG_CxL
AT2G20020	1062.06	-1.52863	0.540743	-2.8269	0.00470012	0.0372584	Unchanged	-	-	-	-	-	-	-	-	-	-	-	-	-	-	-	-	-	-	Bial	Bial	Bial	Bial	Bial	Bial
AT2G20030	14.0431	1.55889	1.784	0.873816	0.382218	NA	Unchanged	-	-	-	-	-	-	-	-	-	-	-	-	-	-	-	-	-	-	NA	NA	NA	NA	NA	NA
AT2G20050	1442.27	-0.116477	0.292182	-0.398646	0.690154	0.809821	Unchanged	yes	yes	-	-	-	-	-	-	-	-	-	-	-	-	-	-	-	-	Bial	Bial	Bial	Bial	Bial	Bial
AT2G20060	453.762	-0.0901353	0.353115	-0.255258	0.798524	0.881875	Unchanged	-	yes	-	-	-	-	-	-	yes	-	-	-	-	yes	-	-	-	-	MatBias	Bial	Bial	MatBias	Bial	Bial
AT2G20080	344.926	-0.410712	0.533388	-0.770005	0.441297	0.614596	Unchanged	-	-	-	-	-	-	-	-	-	-	-	-	-	-	-	-	-	-	PEG	PEG	PEG	PEG	PEG	PEG
AT2G20100	92.6073	2.21748	0.774551	2.86293	0.00419744	0.0344956	Unchanged	-	-	-	-	-	-	-	-	-	-	-	-	-	-	-	-	-	-	NA	NA	NA	MEG	Bial	MEG_CxL
AT2G20110	597.21	1.58091	0.391972	4.03322	5.50175e-05	0.00144362	Up-regulated	yes	yes	-	-	-	-	-	-	-	-	-	-	-	-	-	-	-	-	MEG	Bial	MEG_CxL	MEG	MatBias	poMEG
AT2G20120	700.759	-0.116657	0.420418	-0.277479	0.781412	0.871163	Unchanged	-	yes	-	-	-	-	-	-	-	-	-	-	-	-	-	-	-	-	NA	NA	NA	NA	NA	NA
AT2G20130	641.294	0.97365	0.420881	2.31336	0.0207026	0.0979245	Unchanged	-	-	-	-	-	-	-	-	-	-	-	-	-	-	-	-	-	-	MatBias	Bial	Bial	Bial	PatBias	Bial
AT2G20140	1118.97	0.563823	0.479198	1.1766	0.239356	0.422995	Unchanged	-	yes	-	-	-	-	-	yes	-	-	-	-	-	-	-	-	-	-	NA	NA	NA	NA	NA	NA
AT2G20142	149.461	-0.157617	0.830742	-0.18973	0.84952	0.914179	Unchanged	-	yes	-	-	-	-	-	yes	-	-	-	-	-	-	-	-	-	-	NA	NA	NA	Bial	MEG	MEG_LxC
AT2G20150	129.261	2.09904	1.37873	1.52244	0.127899	0.292826	Unchanged	-	-	-	-	-	-	-	-	-	-	-	-	-	-	-	-	-	-	LerDom	LerDom	LerDom	Bial	MEG	MEG_LxC
AT2G20160	554.858	0.527811	0.482039	1.09496	0.273536	0.457859	Unchanged	-	-	-	-	-	-	-	-	-	-	-	-	-	-	-	-	-	-	PatBias	PEG	poPEG	PatBias	PEG	poPEG
AT2G20170	760.752	-0.844402	0.594672	-1.41995	0.155624	0.327766	Unchanged	-	-	-	-	-	-	-	-	-	-	-	-	-	-	-	-	-	-	PEG	PEG	PEG	PEG	PEG	PEG
AT2G20180	168.849	0.369186	0.678171	0.544386	0.586176	0.731137	Unchanged	-	-	-	-	-	-	-	-	-	-	-	-	-	-	-	-	-	-	PEG	PEG	PEG	PEG	MatBias	PEG_CxL
AT2G20190	1438.52	-0.518687	0.37003	-1.40174	0.160992	0.334068	Unchanged	-	-	-	-	-	-	-	-	-	-	-	-	-	-	-	-	-	-	Bial	Bial	Bial	Bial	PatBias	Bial
AT2G20208	544.933	2.22412	1.22795	1.81124	0.0701042	0.205597	Unchanged	-	-	-	-	-	-	-	-	-	-	-	-	-	-	-	-	-	-	MatBias	Bial	Bial	MatBias	Bial	Bial
AT2G20210	352.095	0.588811	0.650964	0.904523	0.365718	0.548275	Unchanged	-	yes	-	-	-	-	-	-	-	-	-	-	-	-	-	-	-	-	Bial	Bial	Bial	Bial	Bial	Bial
AT2G20230	199.73	0.905514	1.10641	0.818427	0.413113	0.589701	Unchanged	-	yes	-	-	-	-	-	-	-	-	-	-	-	-	-	-	-	-	NA	NA	NA	NA	NA	NA
AT2G20240	89.1791	2.22879	1.5412	1.44613	0.148139	0.318941	Unchanged	yes	yes	-	-	-	-	-	-	-	-	-	-	-	-	-	-	-	-	NA	NA	NA	NA	NA	NA
AT2G20250	570.98	0.10368	0.400972	0.258572	0.795966	0.880436	Unchanged	-	-	-	-	-	-	-	-	-	-	-	-	-	-	-	-	-	-	NA	NA	NA	MEG	Bial	MEG_CxL
AT2G20260	791.352	-0.0932778	0.342983	-0.271961	0.785652	0.874098	Unchanged	-	-	-	-	-	-	-	-	-	-	-	-	-	-	-	-	-	-	Bial	Bial	Bial	Bial	MatBias	Bial
AT2G20270	492.649	-0.359326	0.341301	-1.05282	0.292426	0.476477	Unchanged	-	yes	-	-	-	-	-	-	-	-	-	-	-	-	-	-	-	-	Bial	Bial	Bial	Bial	Bial	Bial
AT2G20280	2393.16	-1.16589	0.383425	-3.04074	0.00236001	0.0235447	Unchanged	-	yes	-	-	-	-	-	-	-	-	-	-	-	-	-	-	-	-	Bial	Bial	Bial	Bial	Bial	Bial
AT2G20290	2085.8	0.812527	0.339417	2.39389	0.0166706	0.0851751	Unchanged	yes	-	-	-	-	-	-	-	-	-	-	-	-	-	-	-	-	-	Bial	Bial	Bial	Bial	PEG	PEG_LxC
AT2G20298	12.211	2.83556	2.04057	1.38959	0.164654	NA	Unchanged	-	-	-	-	-	-	-	-	-	-	-	-	-	-	-	-	-	-	NA	NA	NA	NA	NA	NA
AT2G20300	364.395	0.0876235	0.455165	0.192509	0.847343	0.912845	Unchanged	yes	yes	-	-	-	-	yes	-	-	-	-	-	-	-	-	-	-	-	Bial	MEG	MEG_LxC	Bial	Bial	Bial
AT2G20310	217.606	0.587959	0.547301	1.07429	0.282693	0.467156	Unchanged	-	-	-	-	-	-	-	-	-	yes	-	-	-	-	-	-	-	-	PEG	Bial	PEG_CxL	PEG	PEG	PEG
AT2G20320	1259.98	-1.83218	0.653835	-2.8022	0.00507548	0.0393103	Unchanged	yes	yes	-	-	-	-	-	yes	-	-	-	-	yes	yes	-	-	-	-	Bial	Bial	Bial	Bial	PEG	PEG_LxC
AT2G20330	649.817	-0.0700113	0.51275	-0.136541	0.891394	0.938428	Unchanged	yes	yes	-	-	-	-	-	yes	-	-	-	-	-	-	-	-	-	-	NA	NA	NA	ColDom	ColDom	ColDom
AT2G20340	158.32	-0.0663412	0.920837	-0.0720445	0.942567	0.967384	Unchanged	-	yes	-	-	-	-	-	yes	-	-	-	-	-	-	-	-	-	-	Bial	Bial	Bial	Bial	Bial	Bial
AT2G20350	22.6451	2.5381	1.44867	1.75202	0.0797702	0.221472	Unchanged	-	-	-	-	-	-	-	-	-	-	-	-	-	-	-	-	-	-	NA	NA	NA	NA	NA	NA
AT2G20360	1522.84	0.78784	0.46615	1.6901	0.0910089	0.239917	Unchanged	-	-	-	-	-	-	-	-	-	-	-	-	-	-	-	-	-	-	ColDom	ColDom	ColDom	MatBias	PEG	PEG_LxC
AT2G20362	14.7402	1.06557	2.11637	0.503491	0.614619	NA	Unchanged	-	-	-	-	-	-	-	-	-	-	-	-	-	-	-	-	-	-	NA	NA	NA	NA	NA	NA
AT2G20370	1041.43	-0.5221	0.39855	-1.31	0.190197	0.368027	Unchanged	-	yes	-	-	-	-	-	yes	-	-	-	-	-	-	-	-	-	-	Bial	Bial	Bial	Bial	Bial	Bial
AT2G20380	13.5279	2.71519	2.23762	1.21343	0.224966	NA	Unchanged	yes	yes	-	-	-	-	-	-	-	-	-	-	-	-	-	-	-	-	NA	NA	NA	NA	NA	NA
AT2G20390	402.372	-0.111552	0.419726	-0.265774	0.790413	0.877095	Unchanged	-	yes	-	-	-	-	-	yes	-	-	-	-	-	-	-	-	-	-	Bial	MEG	MEG_LxC	Bial	PEG	PEG_LxC
AT2G20400	830.836	-0.613693	0.314927	-1.94868	0.0513335	0.170882	Unchanged	yes	yes	-	-	-	-	-	-	-	-	-	-	-	-	-	-	-	-	NA	NA	NA	PEG	Bial	PEG_CxL
AT2G20410	707.277	-0.094386	0.301344	-0.313217	0.754116	0.853443	Unchanged	-	yes	-	-	-	-	-	-	-	-	-	-	-	-	-	-	-	-	Bial	Bial	Bial	Bial	MatBias	Bial
AT2G20420	2042.79	0.136556	0.309176	0.441675	0.658724	0.787084	Unchanged	-	yes	-	-	-	-	-	-	-	-	-	-	-	-	-	-	-	-	NA	NA	NA	Bial	PEG	PEG_LxC
AT2G20430	12.7748	2.37624	2.61812	0.907611	0.364084	NA	Unchanged	-	-	-	-	-	-	-	-	-	-	-	-	-	-	-	-	-	-	NA	NA	NA	NA	NA	NA
AT2G20440	99.246	1.80882	1.15454	1.56669	0.117186	0.278928	Unchanged	-	-	-	-	-	-	-	-	-	-	-	-	-	-	-	-	-	-	NA	NA	NA	MEG	Bial	MEG_CxL
AT2G20450	2503.36	-0.433613	0.291425	-1.4879	0.136776	0.304245	Unchanged	-	-	-	-	-	-	-	-	-	-	-	-	-	-	-	-	-	-	Bial	Bial	Bial	Bial	Bial	Bial
AT2G20460	25.2113	2.09303	3.22736	0.648527	0.516644	0.675932	Unchanged	-	-	-	-	-	-	-	-	-	-	-	-	-	-	-	-	-	-	NA	NA	NA	MEG	MEG	MEG
AT2G20463	453.335	0.584859	0.596203	0.980973	0.326606	0.510474	Unchanged	-	-	yes	-	-	-	-	-	-	-	-	-	-	-	-	-	-	-	MEG	Bial	MEG_CxL	MatBias	PEG	PEG_LxC
AT2G20465	935.905	2.43593	1.11096	2.19264	0.0283334	0.119358	Unchanged	-	-	-	-	-	-	-	-	-	-	-	-	-	-	-	-	-	-	Bial	Bial	Bial	Bial	Bial	Bial
AT2G20470	221.295	1.11501	0.375577	2.96881	0.0029896	0.0272722	Unchanged	-	-	-	-	-	-	-	-	-	-	-	-	-	-	-	-	-	-	Bial	PEG	PEG_LxC	MatBias	PatBias	Bial
AT2G20480	44.4869	0.0837636	1.31219	0.0638349	0.949102	0.971433	Unchanged	-	-	-	-	-	-	-	-	-	-	-	-	-	-	-	-	-	-	NA	NA	NA	NA	NA	NA
AT2G20490	1400.5	-1.57489	0.429839	-3.66391	0.00024839	0.00467001	Down-regulated	-	-	-	-	-	-	-	-	-	-	-	-	-	-	-	-	-	-	Bial	PEG	PEG_LxC	Bial	Bial	Bial
AT2G20495	593.284	-1.72177	0.545804	-3.15456	0.00160738	0.0179408	Unchanged	-	yes	-	-	-	-	-	-	-	-	-	-	-	-	-	-	-	-	Bial	Bial	Bial	Bial	Bial	Bial
AT2G20500	302.681	-0.771198	0.421633	-1.82907	0.0673886	0.200643	Unchanged	-	yes	-	-	-	-	-	-	-	-	-	-	-	-	-	-	-	-	Bial	Bial	Bial	Bial	PatBias	Bial
AT2G20510	23.7479	0.616666	1.61877	0.380947	0.703243	0.819624	Unchanged	-	yes	-	-	-	-	-	-	-	-	-	-	-	-	-	-	-	-	NA	NA	NA	NA	NA	NA
AT2G20515	192.211	-1.45458	0.801737	-1.81428	0.0696345	0.204879	Unchanged	-	-	-	-	-	-	-	-	-	-	-	-	-	-	-	-	-	-	MEG	Bial	MEG_CxL	Bial	MEG	MEG_LxC
AT2G20520	33.7873	3.90912	1.96846	1.98587	0.0470473	0.162279	Unchanged	-	-	-	-	-	-	-	-	-	-	-	-	-	-	-	-	-	-	NA	NA	NA	NA	NA	NA
AT2G20530	1088.11	0.0316699	0.300284	0.105467	0.916006	0.952562	Unchanged	-	-	-	-	-	-	-	-	-	-	-	-	-	-	-	-	-	-	NA	NA	NA	NA	NA	NA
AT2G20540	112.063	0.761464	1.15119	0.661455	0.50832	0.669468	Unchanged	-	-	-	-	-	-	-	-	-	-	-	-	-	-	-	-	-	-	NA	NA	NA	NA	NA	NA
AT2G20550	120.635	1.96401	0.717561	2.73706	0.0061991	0.0446369	Unchanged	-	-	-	-	-	-	-	-	-	-	-	-	-	-	-	-	-	-	LerDom	LerDom	LerDom	MEG	Bial	MEG_CxL
AT2G20555	18.7022	1.24598	1.34869	0.92384	0.35557	0.538621	Unchanged	-	-	-	-	-	-	-	-	-	-	-	-	-	-	-	-	-	-	NA	NA	NA	MEG	Bial	MEG_CxL
AT2G20560	579.154	0.00913611	0.267949	0.0340965	0.9728	0.984736	Unchanged	-	yes	-	-	-	-	-	yes	-	-	-	-	-	-	-	-	-	-	Bial	Bial	Bial	Bial	Bial	Bial
AT2G20562	131.356	-3.36006	0.967436	-3.47316	0.00051437	0.00790724	Down-regulated	-	-	-	-	-	-	-	-	-	-	-	-	-	-	-	-	-	-	NA	NA	NA	NA	NA	NA
AT2G20570	82.0379	2.75409	1.53648	1.79247	0.073058	0.210573	Unchanged	-	-	-	-	-	yes	-	-	-	-	-	-	-	-	-	-	-	-	NA	NA	NA	NA	NA	NA
AT2G20580	3135.38	0.126993	0.215309	0.589819	0.555312	0.706502	Unchanged	-	yes	-	-	-	-	-	yes	-	-	-	-	-	yes	-	-	-	-	Bial	MatBias	Bial	Bial	Bial	Bial
AT2G20585	358.781	-0.13026	0.369536	-0.352495	0.724467	0.833946	Unchanged	-	-	-	-	-	-	-	-	-	-	-	-	-	-	-	-	-	-	Bial	Bial	Bial	Bial	Bial	Bial
AT2G20590	1029.18	0.205906	0.417968	0.492635	0.62227	0.759813	Unchanged	-	-	-	-	-	-	-	-	-	-	-	-	-	-	-	-	-	-	PatBias	Bial	Bial	Bial	Bial	Bial
AT2G20595	149.712	0.674206	0.896716	0.751861	0.452135	0.624007	Unchanged	-	-	-	-	-	-	-	-	-	-	-	-	-	-	-	-	-	-	Bial	PEG	PEG_LxC	Bial	PatBias	Bial
AT2G20597	1257.89	1.58623	0.48373	3.27916	0.00104115	0.0131357	Unchanged	-	-	-	-	-	-	-	-	-	-	-	-	-	-	-	-	-	-	Bial	Bial	Bial	Bial	Bial	Bial
AT2G20605	519.24	1.3207	0.563054	2.3456	0.0189962	0.0926163	Unchanged	-	-	-	-	-	-	-	-	-	-	-	-	-	-	-	-	-	-	ColDom	ColDom	ColDom	ColDom	ColDom	ColDom
AT2G20610	295.834	-1.14692	0.586254	-1.95635	0.0504239	0.169052	Unchanged	yes	yes	-	-	-	-	-	-	-	-	-	-	-	-	-	-	-	-	Bial	Bial	Bial	Bial	Bial	Bial
AT2G20613	13.0528	0.919319	2.24073	0.410276	0.681603	NA	Unchanged	yes	-	-	-	-	-	-	-	-	-	-	-	-	-	-	-	-	-	NA	NA	NA	LerDom	LerDom	LerDom
AT2G20616	14.5621	3.98353	2.07194	1.92261	0.0545292	NA	Unchanged	-	-	-	-	-	-	-	-	-	-	-	-	-	-	-	-	-	-	NA	NA	NA	NA	NA	NA
AT2G20618	62.2648	1.36098	1.37418	0.990394	0.321982	0.506056	Unchanged	-	-	-	-	-	-	-	-	-	-	-	-	-	-	-	-	-	-	NA	NA	NA	NA	NA	NA
AT2G20619	71.2435	1.37614	1.82572	0.75375	0.450999	0.622739	Unchanged	-	-	-	-	-	-	-	-	-	-	-	-	-	-	-	-	-	-	Bial	Bial	Bial	PEG	MatBias	PEG_CxL
AT2G20620	260.476	0.294952	0.633296	0.465741	0.641401	0.774475	Unchanged	-	-	-	-	-	-	-	-	-	-	-	-	-	-	-	-	-	-	MatBias	PEG	PEG_LxC	MatBias	PEG	PEG_LxC
AT2G20630	129.835	1.02631	1.66909	0.614893	0.538626	0.692944	Unchanged	yes	-	-	-	-	-	-	-	-	-	-	-	-	-	-	-	-	-	NA	NA	NA	NA	NA	NA
AT2G20635	401.32	0.32534	0.565613	0.575199	0.565157	0.714743	Unchanged	-	yes	-	-	-	-	-	-	-	-	-	-	-	-	-	-	-	-	MatBias	Bial	Bial	MatBias	PEG	PEG_LxC
AT2G20650	337.737	0.584418	0.46326	1.26154	0.207116	0.387054	Unchanged	-	-	-	-	yes	-	-	-	-	-	yes	-	-	-	-	-	-	-	MatBias	Bial	Bial	ColDom	ColDom	ColDom
AT2G20670	1700.38	0.516583	0.539527	0.957473	0.338329	0.522002	Unchanged	-	-	-	-	-	-	-	-	-	-	-	-	-	-	-	-	-	-	MatBias	MatBias	Bial	Bial	Bial	Bial
AT2G20680	268.793	1.37679	0.669252	2.05721	0.0396663	0.146909	Unchanged	-	yes	-	-	-	-	-	yes	-	-	-	-	-	yes	-	-	-	-	Bial	Bial	Bial	MatBias	Bial	Bial
AT2G20690	475.323	0.0956081	0.377768	0.253087	0.800201	0.88287	Unchanged	-	yes	-	-	-	-	-	yes	-	-	-	-	-	-	-	-	-	-	Bial	MatBias	Bial	MatBias	Bial	Bial
AT2G20700	463.934	1.97897	0.945686	2.09263	0.0363826	0.139504	Unchanged	-	-	-	-	-	-	-	yes	-	-	-	-	-	-	-	-	-	-	NA	NA	NA	NA	NA	NA
AT2G20710	418.673	0.191057	0.483314	0.395305	0.692617	0.811626	Unchanged	-	-	-	-	-	-	-	yes	-	-	-	-	-	-	-	-	-	-	MEG	Bial	MEG_CxL	MEG	Bial	MEG_CxL
AT2G20720	1521.21	0.295391	0.265114	1.1142	0.265192	0.449815	Unchanged	-	yes	-	-	-	-	-	-	-	-	-	-	-	-	-	-	-	-	PEG	MatBias	PEG_CxL	Bial	Bial	Bial
AT2G20721	70.8642	-1.28691	1.78481	-0.721037	0.470887	0.639144	Unchanged	-	-	-	-	-	-	-	-	-	-	-	-	-	-	-	-	-	-	MEG	MEG	MEG	MEG	Bial	MEG_CxL
AT2G20722	293.999	-2.41221	0.825261	-2.92297	0.00346715	0.0302348	Unchanged	-	-	-	-	-	-	-	-	-	-	-	-	-	-	-	-	-	-	Bial	MEG	MEG_LxC	MatBias	PEG	PEG_LxC
AT2G20723	284.113	-2.52385	0.777461	-3.24627	0.00116928	0.0142359	Unchanged	-	-	-	-	-	-	-	-	-	-	-	-	-	-	-	-	-	-	NA	NA	NA	NA	NA	NA
AT2G20724	497.028	0.452756	0.561502	0.80633	0.420053	0.595537	Unchanged	-	-	-	-	-	-	-	-	-	-	-	-	-	-	-	-	-	-	MatBias	PEG	PEG_LxC	Bial	PEG	PEG_LxC
AT2G20725	632.351	-0.487124	0.358293	-1.35957	0.173966	0.349713	Unchanged	-	-	-	-	-	-	-	-	-	-	-	-	-	-	-	-	-	-	NA	NA	NA	Bial	Bial	Bial
AT2G20740	571.266	0.568777	0.390377	1.45699	0.145118	0.315247	Unchanged	yes	-	-	-	-	-	-	-	-	-	-	-	-	-	-	-	-	-	NA	NA	NA	Bial	PEG	PEG_LxC
AT2G20750	33.3099	4.23831	1.55113	2.7324	0.00628756	0.0450152	Unchanged	-	-	-	-	-	-	-	-	-	-	-	-	-	-	-	-	-	-	NA	NA	NA	MEG	Bial	MEG_CxL
AT2G20760	2059.68	-0.395565	0.226891	-1.74341	0.0812617	0.223661	Unchanged	-	-	-	-	-	-	-	-	-	-	-	-	-	-	-	-	-	-	Bial	Bial	Bial	Bial	Bial	Bial
AT2G20770	185.591	0.0771936	0.410791	0.187915	0.850944	0.914931	Unchanged	-	-	-	-	-	-	-	-	-	-	-	-	-	-	-	-	-	-	ColDom	ColDom	ColDom	MatBias	PEG	PEG_LxC
AT2G20780	1071.41	-0.338004	0.406266	-0.831976	0.405422	0.583137	Unchanged	yes	yes	-	-	-	-	-	yes	-	-	-	-	-	-	-	-	-	-	ColDom	ColDom	ColDom	ColDom	ColDom	ColDom
AT2G20790	807.833	0.518508	0.207144	2.50313	0.0123101	0.0701249	Unchanged	yes	yes	-	-	-	-	-	-	-	-	-	-	-	-	-	-	-	-	MatBias	PEG	PEG_LxC	MatBias	PEG	PEG_LxC
AT2G20800	42.8563	-0.507605	1.98844	-0.255278	0.798508	0.881875	Unchanged	-	-	-	-	-	-	-	-	-	-	-	-	-	-	-	-	-	-	NA	NA	NA	NA	NA	NA
AT2G20810	240.13	0.409946	0.434166	0.944216	0.345059	0.528626	Unchanged	-	yes	-	-	-	-	-	yes	-	-	-	-	-	yes	-	-	-	-	NA	NA	NA	Bial	PEG	PEG_LxC
AT2G20815	511.791	-0.631877	0.401428	-1.57407	0.115471	0.276575	Unchanged	yes	yes	-	-	-	-	-	yes	-	-	yes	-	-	yes	-	-	-	-	Bial	MatBias	Bial	Bial	Bial	Bial
AT2G20820	1046.55	-0.296196	0.355149	-0.834004	0.404278	0.582333	Unchanged	-	-	-	-	-	-	-	-	-	-	-	-	-	-	-	-	-	-	Bial	MatBias	Bial	Bial	PatBias	Bial
AT2G20825	2333.95	-2.70874	0.854301	-3.17071	0.00152069	0.0172581	Unchanged	-	yes	-	-	-	-	-	-	-	-	-	-	-	-	-	-	-	-	PEG	MatBias	PEG_CxL	PEG	MatBias	PEG_CxL
AT2G20830	1026.86	-0.586638	0.282723	-2.07496	0.0379903	0.143098	Unchanged	-	-	-	-	-	-	-	-	-	-	-	-	-	-	-	-	-	-	Bial	Bial	Bial	MatBias	Bial	Bial
AT2G20835	30.0374	0.982808	1.2523	0.784803	0.432569	0.607068	Unchanged	-	-	-	-	-	-	-	-	-	-	-	-	-	-	-	-	-	-	NA	NA	NA	NA	NA	NA
AT2G20840	2082.19	0.591051	0.416713	1.41837	0.156084	0.328369	Unchanged	-	-	-	-	-	-	-	-	-	-	-	-	-	-	-	-	-	-	Bial	Bial	Bial	Bial	Bial	Bial
AT2G20850	546.497	-0.761768	0.359086	-2.12141	0.0338875	0.133346	Unchanged	-	-	-	-	-	-	-	-	-	-	-	-	-	-	-	-	-	-	Bial	Bial	Bial	Bial	PEG	PEG_LxC
AT2G20860	875.248	0.610451	0.348324	1.75253	0.079682	0.221433	Unchanged	-	yes	-	-	-	-	-	-	-	-	-	-	-	-	-	-	-	-	Bial	Bial	Bial	Bial	PEG	PEG_LxC
AT2G20870	17.8258	1.60111	1.86849	0.8569	0.3915	0.570989	Unchanged	-	-	-	-	-	-	-	-	-	-	-	-	-	-	-	-	-	-	NA	NA	NA	NA	NA	NA
AT2G20880	21.7837	6.40841	2.33518	2.74429	0.00606426	0.0439909	Unchanged	-	-	-	-	-	-	-	-	-	-	-	-	-	-	-	-	-	-	NA	NA	NA	NA	NA	NA
AT2G20890	2215.05	0.336512	0.355402	0.946848	0.343716	0.527398	Unchanged	-	-	-	-	-	-	-	-	-	-	-	-	-	-	-	-	-	-	NA	NA	NA	NA	NA	NA
AT2G20900	686.367	0.165227	0.332018	0.497644	0.618735	0.757143	Unchanged	-	-	-	-	-	-	-	-	yes	-	-	-	-	-	-	-	-	-	NA	NA	NA	Bial	PEG	PEG_LxC
AT2G20910	67.4778	1.3155	1.63142	0.806351	0.420041	0.595537	Unchanged	-	-	-	-	-	-	-	-	-	-	-	-	-	-	-	-	-	-	LerDom	LerDom	LerDom	PEG	Bial	PEG_CxL
AT2G20920	800.995	-1.09202	0.292156	-3.73779	0.000185644	0.00374389	Unchanged	-	-	-	-	-	-	-	-	-	-	-	-	-	-	-	-	-	-	Bial	Bial	Bial	Bial	Bial	Bial
AT2G20930	222.13	-0.328901	0.370264	-0.888288	0.374386	0.556075	Unchanged	-	yes	-	-	-	-	-	-	-	-	-	-	-	-	-	-	-	-	NA	NA	NA	MEG	Bial	MEG_CxL
AT2G20940	135.019	-0.905697	0.550968	-1.64383	0.100211	0.254302	Unchanged	-	-	-	-	-	-	-	-	-	-	-	-	-	-	-	-	-	-	LerDom	LerDom	LerDom	Bial	PEG	PEG_LxC
AT2G20950	304.472	-0.984217	0.566536	-1.73726	0.0823422	0.225479	Unchanged	-	-	-	-	-	-	-	-	-	-	-	-	-	-	-	-	-	-	MEG	MatBias	poMEG	MatBias	MatBias	Bial
AT2G20960	89.44	0.79381	0.671267	1.18255	0.236986	0.42051	Unchanged	-	yes	-	-	-	-	-	yes	-	-	-	-	-	yes	-	-	-	-	MatBias	Bial	Bial	MEG	Bial	MEG_CxL
AT2G20970	11.7891	2.61046	1.63354	1.59804	0.110035	NA	Unchanged	-	yes	-	-	-	-	-	yes	-	-	-	-	-	yes	-	-	-	-	NA	NA	NA	NA	NA	NA
AT2G20980	770.543	0.012682	0.370889	0.0341934	0.972723	0.984703	Unchanged	yes	-	-	-	-	-	-	yes	-	-	-	-	-	yes	-	-	-	-	Bial	Bial	Bial	Bial	Bial	Bial
AT2G20990	2902.07	-0.0248677	0.209447	-0.118731	0.905489	0.945886	Unchanged	yes	yes	-	-	-	-	-	yes	-	-	-	-	-	-	-	-	-	-	Bial	Bial	Bial	Bial	Bial	Bial
AT2G21000	9.89171	3.79743	2.07327	1.83161	0.0670094	NA	Unchanged	-	-	-	-	-	-	-	-	-	-	-	-	-	-	-	-	-	-	NA	NA	NA	NA	NA	NA
AT2G21010	35.1345	1.90134	1.24914	1.52212	0.127979	0.292889	Unchanged	yes	-	yes	-	-	-	-	-	-	-	-	-	-	-	-	-	-	-	NA	NA	NA	NA	NA	NA
AT2G21020	21.4519	1.73831	2.16697	0.802184	0.422447	0.597804	Unchanged	-	-	-	-	-	-	-	-	-	-	-	-	-	-	-	-	-	-	NA	NA	NA	NA	NA	NA
AT2G21030	12.6229	3.65148	2.10879	1.73156	0.0833528	NA	Unchanged	-	-	-	-	-	-	-	-	-	-	-	-	-	-	-	-	-	-	NA	NA	NA	NA	NA	NA
AT2G21040	19.0571	2.61533	1.41082	1.85376	0.0637735	0.194191	Unchanged	-	yes	-	-	-	-	-	-	-	-	-	-	-	-	-	-	-	-	NA	NA	NA	NA	NA	NA
AT2G21045	17.8802	-0.797002	2.07459	-0.384174	0.700849	0.817994	Unchanged	-	-	-	-	-	-	-	-	-	-	-	-	-	-	-	-	-	-	NA	NA	NA	NA	NA	NA
AT2G21050	86.0029	1.09289	0.535058	2.04257	0.0410953	0.149861	Unchanged	-	-	-	-	-	-	-	-	-	-	-	-	-	-	-	-	-	-	NA	NA	NA	NA	NA	NA
AT2G21060	1152.96	0.344332	0.329429	1.04524	0.295913	0.479933	Unchanged	-	-	-	-	-	-	-	-	-	-	-	-	-	-	-	-	-	-	MatBias	Bial	Bial	Bial	PatBias	Bial
AT2G21070	141.321	1.1873	0.518524	2.28977	0.0220348	0.102051	Unchanged	yes	-	-	-	-	-	-	-	-	-	-	-	-	-	-	-	-	-	MEG	Bial	MEG_CxL	Bial	Bial	Bial
AT2G21080	218.71	0.818234	0.490476	1.66824	0.0952674	0.24634	Unchanged	-	-	-	-	-	-	-	-	-	-	-	-	-	-	-	-	-	-	MatBias	Bial	Bial	Bial	MatBias	Bial
AT2G21090	211.904	0.16001	0.718212	0.22279	0.823699	0.898314	Unchanged	-	yes	-	-	-	-	-	yes	-	-	-	-	-	yes	-	-	-	yes	MEG	PatBias	MEG_CxL	PatBias	Bial	Bial
AT2G21100	33.7132	2.6049	1.65261	1.57623	0.114972	0.275928	Unchanged	-	yes	-	-	-	-	-	yes	-	-	-	-	-	-	-	-	-	-	NA	NA	NA	NA	NA	NA
AT2G21110	7.79681	2.84249	2.89581	0.981588	0.326303	NA	Unchanged	-	-	-	-	-	-	-	-	-	-	-	-	-	-	-	-	-	-	NA	NA	NA	NA	NA	NA
AT2G21120	389.635	0.326214	0.411977	0.791826	0.428462	0.603396	Unchanged	-	yes	-	-	-	-	-	-	-	-	-	-	-	-	-	-	-	-	MatBias	MatBias	Bial	Bial	Bial	Bial
AT2G21130	1055.97	-2.01599	0.363598	-5.54456	2.94698e-08	6.02179e-06	Down-regulated	yes	-	-	-	yes	-	-	-	-	-	-	-	-	-	-	-	-	-	Bial	MatBias	Bial	Bial	PatBias	Bial
AT2G21140	313.019	-0.402458	0.627798	-0.641063	0.521482	0.679121	Unchanged	-	-	-	-	-	-	-	-	-	-	-	-	-	-	-	-	-	-	MEG	MEG	MEG	MEG	Bial	MEG_CxL
AT2G21150	2515.13	-0.761135	0.242722	-3.13583	0.00171369	0.0187686	Unchanged	yes	-	-	-	-	-	-	yes	-	-	-	-	-	-	-	-	-	-	NA	NA	NA	NA	NA	NA
AT2G21160	1466.29	0.857041	0.296537	2.89017	0.00385036	0.0325518	Unchanged	-	yes	-	-	-	-	-	yes	-	-	-	-	-	yes	-	-	-	-	Bial	Bial	Bial	Bial	Bial	Bial
AT2G21170	1779.75	-0.82208	0.35098	-2.34224	0.0191681	0.0931899	Unchanged	-	yes	-	-	-	-	-	-	-	-	-	-	-	-	-	-	-	-	Bial	Bial	Bial	Bial	Bial	Bial
AT2G21180	171.26	0.924025	0.59464	1.55392	0.120202	0.28301	Unchanged	-	-	-	-	-	-	-	-	-	-	-	-	-	-	-	-	-	-	MEG	MEG	MEG	ColDom	ColDom	ColDom
AT2G21185	164.486	0.694147	0.536382	1.29413	0.195622	0.374496	Unchanged	-	-	-	-	-	-	-	-	-	-	-	-	-	-	-	-	-	-	NA	NA	NA	NA	NA	NA
AT2G21187	179.653	0.717714	0.551896	1.30045	0.193446	0.371988	Unchanged	-	-	-	-	-	-	-	-	-	-	-	-	-	-	-	-	-	-	NA	NA	NA	NA	NA	NA
AT2G21188	24.1527	0.497146	1.80261	0.275792	0.782708	0.872113	Unchanged	-	-	-	-	yes	-	-	-	-	-	-	-	-	-	-	-	-	-	NA	NA	NA	NA	NA	NA
AT2G21190	529.452	-0.651903	0.269101	-2.42253	0.015413	0.0812906	Unchanged	-	-	-	-	-	-	-	-	-	-	-	-	-	-	-	-	-	-	NA	NA	NA	Bial	PEG	PEG_LxC
AT2G21195	1453.77	-1.17656	0.364232	-3.23024	0.00123686	0.0148299	Unchanged	-	-	-	-	-	-	-	-	-	-	-	-	-	-	-	-	-	-	Bial	Bial	Bial	Bial	Bial	Bial
AT2G21200	85.884	-2.20458	0.878296	-2.51006	0.012071	0.0692272	Unchanged	-	-	-	-	-	-	-	-	-	-	-	-	-	-	-	-	-	-	NA	NA	NA	NA	NA	NA
AT2G21210	18.736	-1.86429	2.42299	-0.769419	0.441644	0.614626	Unchanged	-	-	-	-	-	-	-	-	-	-	-	-	-	-	-	-	-	-	NA	NA	NA	NA	NA	NA
AT2G21220	34.1097	0.423838	1.63912	0.258576	0.795962	0.880436	Unchanged	-	-	-	-	-	-	-	-	-	-	-	-	-	-	-	-	-	-	NA	NA	NA	NA	NA	NA
AT2G21230	367.783	-0.211318	0.39114	-0.54026	0.589018	0.733276	Unchanged	-	yes	-	-	-	-	-	-	-	-	-	-	-	-	-	-	-	-	NA	NA	NA	NA	NA	NA
AT2G21235	255.063	0.381443	1.07722	0.354099	0.723265	0.833219	Unchanged	-	-	-	-	-	-	-	-	-	-	-	-	-	-	-	-	-	-	NA	NA	NA	NA	NA	NA
AT2G21237	112.3	-0.0318557	0.79481	-0.0400796	0.96803	0.982277	Unchanged	-	yes	-	-	-	-	-	-	-	-	-	-	-	-	-	-	-	-	NA	NA	NA	Bial	PEG	PEG_LxC
AT2G21240	720.709	0.797551	0.456796	1.74597	0.0808165	0.223093	Unchanged	-	yes	-	-	-	-	-	-	-	-	-	-	-	-	-	-	-	-	NA	NA	NA	Bial	Bial	Bial
AT2G21250	1463.94	-0.323775	0.323784	-0.999969	0.317325	0.501403	Unchanged	-	yes	-	-	-	-	-	-	-	-	-	-	-	-	-	-	-	-	NA	NA	NA	ColDom	ColDom	ColDom
AT2G21260	1640.55	0.695398	0.353787	1.96559	0.0493465	0.166778	Unchanged	-	yes	-	-	-	-	-	-	-	-	-	-	-	yes	-	-	-	-	NA	NA	NA	NA	NA	NA
AT2G21270	1012.44	-0.292811	0.353719	-0.827807	0.40778	0.584815	Unchanged	-	yes	-	-	-	-	-	-	-	-	-	-	-	yes	-	-	-	-	MatBias	PatBias	Bial	MatBias	PEG	PEG_LxC
AT2G21280	899.521	-0.00617521	0.295547	-0.0208942	0.98333	0.99086	Unchanged	-	yes	-	-	-	-	-	yes	-	-	-	-	-	yes	-	-	-	-	Bial	Bial	Bial	Bial	Bial	Bial
AT2G21290	1015.65	-1.83866	0.524691	-3.50427	0.000457867	0.00732783	Down-regulated	-	-	-	-	-	-	-	-	-	-	-	-	-	-	-	-	-	-	NA	NA	NA	NA	NA	NA
AT2G21300	1705.42	0.127208	0.314026	0.405086	0.685414	0.806527	Unchanged	yes	yes	-	-	-	-	-	-	-	-	-	-	-	-	-	-	-	-	NA	NA	NA	NA	NA	NA
AT2G21310	33.0681	3.17605	2.21815	1.43185	0.152188	0.323659	Unchanged	-	-	-	-	-	-	-	-	-	-	-	-	-	-	-	-	-	-	NA	NA	NA	NA	NA	NA
AT2G21320	190.91	0.709215	0.80075	0.885688	0.375786	0.557271	Unchanged	-	-	-	-	-	-	-	-	-	-	-	-	-	-	-	-	-	-	NA	NA	NA	ColDom	ColDom	ColDom
AT2G21330	5075.44	-0.209533	0.330988	-0.633054	0.526698	0.683133	Unchanged	-	-	-	-	-	-	-	-	-	-	-	-	-	-	-	-	-	-	Bial	MatBias	Bial	Bial	Bial	Bial
AT2G21340	446.518	0.326529	0.505961	0.645363	0.518692	0.677273	Unchanged	-	yes	-	-	-	-	-	-	-	-	-	-	-	-	-	-	-	-	MatBias	MatBias	Bial	Bial	Bial	Bial
AT2G21350	71.913	0.612474	0.992916	0.616844	0.537338	0.692065	Unchanged	yes	yes	-	-	-	-	-	-	-	-	-	-	-	-	-	-	-	-	ColDom	ColDom	ColDom	ColDom	ColDom	ColDom
AT2G21370	1022.35	-0.793572	0.331238	-2.39578	0.0165853	0.0849128	Unchanged	yes	-	-	-	-	-	-	-	-	-	-	-	-	-	-	-	-	-	Bial	Bial	Bial	Bial	Bial	Bial
AT2G21380	702.454	-0.515131	0.47803	-1.07761	0.281207	0.465606	Unchanged	yes	yes	yes	-	-	-	-	-	yes	-	-	-	-	-	-	-	-	-	Bial	PEG	PEG_LxC	PatBias	PEG	poPEG
AT2G21385	1375.32	-0.349618	0.549092	-0.636719	0.524308	0.681388	Unchanged	-	-	yes	-	-	-	-	-	-	-	-	-	-	-	-	-	-	-	Bial	PatBias	Bial	Bial	Bial	Bial
AT2G21390	1621.18	0.887661	0.337016	2.63389	0.00844136	0.0545715	Unchanged	-	yes	-	-	-	-	-	-	-	-	-	-	-	-	-	-	-	-	PEG	Bial	PEG_CxL	Bial	PEG	PEG_LxC
AT2G21410	1457.29	0.528677	0.270037	1.95779	0.0502541	0.168732	Unchanged	-	yes	-	-	-	-	-	yes	-	-	-	-	-	yes	-	-	-	-	ColDom	ColDom	ColDom	ColDom	ColDom	ColDom
AT2G21420	989.871	-0.332715	0.464598	-0.716135	0.473908	0.641793	Unchanged	-	yes	-	-	-	-	-	-	-	-	-	-	-	-	-	-	-	-	MEG	MEG	MEG	MEG	MatBias	poMEG
AT2G21430	884.474	1.6934	0.610522	2.7737	0.00554229	0.04155	Unchanged	-	-	-	-	-	-	-	-	-	-	-	-	-	-	-	-	-	-	MEG	MEG	MEG	MEG	MEG	MEG
AT2G21440	2002.91	-0.410497	0.270671	-1.51659	0.12937	0.295152	Unchanged	yes	-	-	-	-	-	-	-	-	-	-	-	-	-	-	-	-	-	MEG	Bial	MEG_CxL	PEG	Bial	PEG_CxL
AT2G21450	199.998	1.54842	0.67901	2.28041	0.0225832	0.103592	Unchanged	-	yes	-	-	-	-	-	-	-	-	-	-	-	-	-	-	-	-	NA	NA	NA	NA	NA	NA
AT2G21460	71.6508	1.72712	1.39247	1.24033	0.214854	0.395741	Unchanged	-	-	-	-	-	-	-	-	-	-	-	-	-	-	-	-	-	-	NA	NA	NA	NA	NA	NA
AT2G21465	3164.64	0.900312	0.629715	1.42971	0.152799	0.324383	Unchanged	-	-	-	yes	-	yes	-	-	-	-	-	-	-	-	-	-	-	-	NA	NA	NA	NA	NA	NA
AT2G21470	913.238	-0.277135	0.373921	-0.74116	0.458596	0.629103	Unchanged	-	-	-	-	-	-	-	-	-	-	-	-	-	yes	-	-	-	-	MatBias	Bial	Bial	MatBias	Bial	Bial
AT2G21480	130.504	-0.155356	0.860084	-0.180629	0.856659	0.917941	Unchanged	-	yes	-	-	-	-	-	yes	-	-	-	-	-	yes	-	-	-	-	Bial	MEG	MEG_LxC	PEG	Bial	PEG_CxL
AT2G21490	113.568	4.08221	1.5012	2.71929	0.0065422	0.0460245	Unchanged	-	-	-	-	-	-	-	-	-	-	-	-	-	-	-	-	-	-	NA	NA	NA	NA	NA	NA
AT2G21500	63.1203	2.26149	1.15473	1.95846	0.0501763	0.168651	Unchanged	-	yes	-	-	-	-	-	yes	-	-	-	-	-	-	-	-	-	-	Bial	Bial	Bial	Bial	Bial	Bial
AT2G21510	1095.93	0.179053	0.467743	0.382802	0.701867	0.818674	Unchanged	-	yes	-	-	-	-	-	-	-	-	-	-	-	-	-	-	-	-	Bial	Bial	Bial	Bial	Bial	Bial
AT2G21520	2480.13	-1.46546	0.52997	-2.76517	0.00568924	0.0422606	Unchanged	yes	yes	-	-	-	-	-	-	-	-	-	-	-	-	-	-	-	-	MatBias	Bial	Bial	Bial	PEG	PEG_LxC
AT2G21530	128.14	-0.353893	1.20646	-0.293332	0.769268	0.86372	Unchanged	-	yes	-	-	-	-	-	-	-	-	-	-	-	-	-	-	-	-	NA	NA	NA	NA	NA	NA
AT2G21540	513.746	0.429185	0.781996	0.548832	0.583121	0.728982	Unchanged	-	-	-	-	-	-	-	-	-	-	-	-	-	-	-	-	-	-	Bial	PEG	PEG_LxC	PatBias	PEG	poPEG
AT2G21550	7.96723	6.21536	3.24522	1.91523	0.055463	NA	Unchanged	yes	yes	-	-	-	yes	-	-	-	-	yes	-	-	-	-	-	-	-	NA	NA	NA	NA	NA	NA
AT2G21560	38.036	1.65535	1.71144	0.967228	0.33343	0.517224	Unchanged	-	-	-	-	-	-	-	-	-	-	-	-	-	-	-	-	-	-	NA	NA	NA	NA	NA	NA
AT2G21580	3746.44	-0.594954	0.3014	-1.97397	0.0483857	0.164697	Unchanged	-	-	-	-	-	-	-	-	-	-	-	-	-	-	-	-	-	-	MEG	Bial	MEG_CxL	PatBias	PEG	poPEG
AT2G21590	628.007	-1.05003	0.555216	-1.89121	0.0585958	0.184708	Unchanged	yes	-	-	-	-	-	yes	-	-	-	-	-	-	-	-	-	-	-	Bial	Bial	Bial	Bial	Bial	Bial
AT2G21600	1315.78	-0.157171	0.314033	-0.500491	0.616729	0.755566	Unchanged	yes	-	-	-	-	-	-	-	-	-	-	-	-	-	-	-	-	-	Bial	Bial	Bial	MatBias	PEG	PEG_LxC
AT2G21620	447.494	-1.13654	0.4245	-2.67736	0.00742045	0.0498694	Unchanged	-	-	-	-	-	-	-	-	-	-	-	-	-	-	-	-	-	-	Bial	Bial	Bial	Bial	Bial	Bial
AT2G21630	206.134	-0.504557	0.679178	-0.742894	0.457546	0.628405	Unchanged	-	-	-	-	-	-	-	-	-	-	-	-	-	-	-	-	-	-	NA	NA	NA	NA	NA	NA
AT2G21640	35.573	-1.24272	0.954234	-1.30232	0.192808	0.371187	Unchanged	-	-	-	-	-	-	-	-	-	-	-	-	-	-	-	-	-	-	NA	NA	NA	NA	NA	NA
AT2G21650	14.5723	2.18204	2.16948	1.00579	0.314516	NA	Unchanged	-	-	-	-	-	-	-	-	-	-	-	-	-	-	-	-	-	-	NA	NA	NA	NA	NA	NA
AT2G21660	44194.6	-2.16166	0.505385	-4.27726	1.89207e-05	0.000627937	Down-regulated	-	-	-	-	-	-	-	-	-	-	-	-	-	-	-	-	-	-	NA	NA	NA	NA	NA	NA
AT2G21680	13.1956	4.62956	2.07409	2.23209	0.0256089	NA	Unchanged	-	yes	-	-	-	-	-	yes	-	-	-	-	-	yes	-	-	-	-	NA	NA	NA	NA	NA	NA
AT2G21710	448.575	-0.536088	0.316289	-1.69493	0.0900882	0.238334	Unchanged	-	-	-	-	-	-	-	-	-	-	-	-	-	-	-	-	-	-	NA	NA	NA	Bial	Bial	Bial
AT2G21720	41.9221	2.50543	1.82157	1.37542	0.169001	0.344387	Unchanged	-	yes	-	-	-	-	-	-	-	-	-	-	-	-	-	-	-	-	NA	NA	NA	NA	NA	NA
AT2G21730	268.014	1.49289	1.06932	1.39611	NA	NA	Unchanged	-	-	-	-	-	-	-	-	-	-	-	-	-	-	-	-	-	-	NA	NA	NA	MEG	Bial	MEG_CxL
AT2G21740	24.0371	-1.07358	1.53924	-0.697477	0.485504	0.651415	Unchanged	-	-	-	-	-	-	-	-	-	-	-	-	-	-	-	-	-	-	NA	NA	NA	NA	NA	NA
AT2G21770	48.901	2.93631	1.57889	1.85973	0.0629233	0.192671	Unchanged	yes	yes	-	-	-	-	-	-	-	-	-	-	yes	-	-	-	-	-	Bial	PEG	PEG_LxC	MEG	MEG	MEG
AT2G21780	9.56007	0.511156	2.05302	0.248978	0.803378	NA	Unchanged	-	-	-	-	-	-	-	-	-	-	-	-	-	-	-	-	-	-	NA	NA	NA	NA	NA	NA
AT2G21790	1723.87	-1.28939	0.322177	-4.00213	6.27739e-05	0.0015892	Unchanged	-	yes	-	-	-	-	-	-	-	-	-	-	-	-	-	-	-	-	Bial	Bial	Bial	Bial	Bial	Bial
AT2G21800	871.192	-2.82429	0.686434	-4.11444	3.88123e-05	0.0011045	Down-regulated	-	yes	-	-	-	-	-	yes	-	-	-	-	-	-	-	-	-	-	Bial	MEG	MEG_LxC	Bial	MatBias	Bial
AT2G21820	97.409	0.582456	1.28382	0.453689	0.650052	0.781159	Unchanged	-	-	-	-	-	-	-	-	-	-	-	-	-	-	-	-	-	-	NA	NA	NA	NA	NA	NA
AT2G21830	92.7202	0.484788	1.19312	0.406319	0.684508	0.805603	Unchanged	-	yes	-	-	-	-	-	yes	-	-	-	-	-	yes	-	-	-	-	MEG	Bial	MEG_CxL	ColDom	ColDom	ColDom
AT2G21840	113.234	-0.294285	0.642741	-0.45786	0.647053	0.779139	Unchanged	-	-	-	-	-	-	-	-	-	-	-	-	-	yes	-	-	-	-	NA	NA	NA	PEG	Bial	PEG_CxL
AT2G21850	452.25	-0.967179	0.378896	-2.55262	0.0106915	0.0639353	Unchanged	-	yes	-	-	-	-	-	-	-	-	-	-	-	-	-	-	-	-	MatBias	PatBias	Bial	Bial	Bial	Bial
AT2G21860	388.094	0.193583	0.435773	0.444229	0.656877	0.785859	Unchanged	-	yes	-	-	-	-	-	yes	-	-	-	-	-	-	-	-	-	-	ColDom	ColDom	ColDom	ColDom	ColDom	ColDom
AT2G21870	1522.06	-0.227659	0.324394	-0.701797	0.482806	0.649085	Unchanged	-	yes	-	-	-	-	-	-	yes	-	-	-	-	-	-	-	-	-	Bial	Bial	Bial	MatBias	PEG	PEG_LxC
AT2G21880	14.4923	2.21163	1.81049	1.22156	0.221874	NA	Unchanged	-	-	-	-	-	-	-	-	-	-	-	-	-	-	-	-	-	-	NA	NA	NA	NA	NA	NA
AT2G21890	72.7318	2.31292	1.382	1.67361	0.0942074	0.244796	Unchanged	-	yes	-	-	-	-	-	-	-	-	-	-	-	-	-	-	-	-	NA	NA	NA	NA	NA	NA
AT2G21930	54.2469	-0.585477	0.866199	-0.675916	0.499094	0.662288	Unchanged	yes	-	yes	-	-	-	-	-	-	-	-	-	-	-	-	-	-	-	NA	NA	NA	NA	NA	NA
AT2G21940	899.487	-0.331929	0.334857	-0.991254	0.321562	0.505652	Unchanged	yes	-	-	-	-	-	-	-	-	-	-	-	-	-	-	-	-	-	Bial	MEG	MEG_LxC	MatBias	MatBias	Bial
AT2G21950	311.058	0.920636	0.79125	1.16352	0.244618	0.428705	Unchanged	-	-	-	-	-	-	-	-	-	-	-	-	-	-	-	-	-	-	Bial	Bial	Bial	MatBias	PatBias	Bial
AT2G21960	428.441	0.608074	0.455065	1.33624	0.181472	0.358154	Unchanged	-	yes	-	-	-	-	-	yes	-	-	-	-	-	-	-	-	-	-	NA	NA	NA	Bial	Bial	Bial
AT2G21970	749.407	-0.189086	0.315199	-0.599893	0.548578	0.700882	Unchanged	-	-	-	-	-	-	-	-	-	-	-	-	-	-	-	-	-	-	NA	NA	NA	NA	NA	NA
AT2G21990	73.6354	2.03948	1.67083	1.22064	0.222224	0.404516	Unchanged	-	-	-	-	-	-	-	-	-	-	-	-	-	-	-	-	-	-	Bial	PEG	PEG_LxC	Bial	PEG	PEG_LxC
AT2G22000	22.5966	1.15699	1.13718	1.01742	0.308953	0.493208	Unchanged	-	-	-	-	-	-	-	-	-	-	-	-	-	-	-	-	-	-	NA	NA	NA	NA	NA	NA
AT2G22010	1646.07	-1.69337	0.652253	-2.59619	0.00942633	0.0588151	Unchanged	-	yes	-	-	-	-	-	yes	-	-	-	-	-	-	-	-	-	-	ColDom	ColDom	ColDom	MatBias	PEG	PEG_LxC
AT2G22030	26.566	1.43991	1.37624	1.04626	0.295441	0.47955	Unchanged	-	yes	-	-	-	-	-	-	-	-	-	-	-	-	-	-	-	-	NA	NA	NA	NA	NA	NA
AT2G22040	768.268	0.523319	0.353109	1.48203	0.138332	0.30614	Unchanged	-	yes	-	-	-	-	-	yes	-	-	-	-	-	-	-	-	-	-	Bial	Bial	Bial	Bial	Bial	Bial
AT2G22050	75.145	1.23467	1.20965	1.02069	0.307404	0.491659	Unchanged	-	yes	-	-	-	-	-	yes	-	-	-	-	-	-	-	-	-	-	NA	NA	NA	NA	NA	NA
AT2G22055	169.192	1.87412	1.25287	1.49586	0.13469	0.301657	Unchanged	-	yes	-	-	-	-	-	-	-	-	-	-	-	-	-	-	-	-	ColDom	ColDom	ColDom	PEG	PEG	PEG
AT2G22060	125.762	0.943867	0.397688	2.37339	0.0176258	0.0883237	Unchanged	-	yes	-	-	-	-	-	-	-	-	-	yes	-	-	-	-	-	-	PEG	Bial	PEG_CxL	MatBias	PEG	PEG_LxC
AT2G22070	192.988	0.181045	0.615061	0.294352	0.768489	0.863414	Unchanged	-	yes	-	-	-	-	-	-	-	-	-	-	-	-	-	-	-	-	NA	NA	NA	NA	NA	NA
AT2G22080	2293.2	-1.95005	0.573419	-3.40074	0.000672041	0.00960716	Down-regulated	-	-	-	-	-	-	-	-	-	-	-	-	-	-	-	-	-	-	NA	NA	NA	NA	NA	NA
AT2G22088	99.5322	-0.484094	0.671124	-0.721318	0.470714	0.638998	Unchanged	-	-	-	-	-	-	-	-	-	-	-	-	-	-	-	-	-	-	NA	NA	NA	NA	NA	NA
AT2G22090	489.431	0.92052	0.446111	2.06343	0.0390715	0.145299	Unchanged	-	-	-	-	-	-	-	-	-	-	-	-	-	-	-	-	-	-	MatBias	Bial	Bial	Bial	Bial	Bial
AT2G22100	11441.8	-3.38317	0.719896	-4.69952	2.60771e-06	0.000134042	Down-regulated	-	-	-	-	-	-	-	-	-	-	-	-	-	-	-	-	-	-	Bial	Bial	Bial	Bial	Bial	Bial
AT2G22120	363.078	0.191099	0.38343	0.498394	0.618206	0.756775	Unchanged	yes	-	-	-	-	-	-	-	-	-	-	-	-	yes	-	-	-	-	Bial	Bial	Bial	Bial	Bial	Bial
AT2G22121	534.214	1.95913	0.569844	3.43802	0.000585995	0.00874778	Up-regulated	-	-	-	-	-	-	-	-	-	-	-	-	-	-	-	-	-	-	Bial	Bial	Bial	Bial	Bial	Bial
AT2G22122	18.3756	1.87324	1.22365	1.53087	0.125803	0.290326	Unchanged	-	-	-	-	-	-	-	-	-	-	-	-	-	-	-	-	-	-	NA	NA	NA	NA	NA	NA
AT2G22125	656.28	0.223431	0.60972	0.366449	0.71403	0.827361	Unchanged	yes	yes	-	-	-	-	-	-	-	-	-	-	-	-	-	-	-	-	Bial	PEG	PEG_LxC	MatBias	PEG	PEG_LxC
AT2G22140	2192.49	-4.37002	0.84285	-5.18481	2.16234e-07	2.01803e-05	Down-regulated	yes	-	-	-	-	-	-	-	-	-	-	-	-	-	-	-	-	-	Bial	Bial	Bial	MatBias	Bial	Bial
AT2G22150	76.0798	3.3237	1.44948	2.29303	0.021846	0.10158	Unchanged	-	-	-	-	-	-	-	-	-	-	-	-	-	-	-	-	-	-	NA	NA	NA	Bial	Bial	Bial
AT2G22155	15.7906	1.57381	1.89545	0.830311	0.406363	0.583738	Unchanged	-	-	-	-	-	-	-	-	-	-	-	-	-	-	-	-	-	-	NA	NA	NA	NA	NA	NA
AT2G22170	43.7709	0.539806	0.931336	0.579604	0.562182	0.71235	Unchanged	-	-	-	-	-	-	-	-	-	-	-	-	-	-	-	-	-	-	NA	NA	NA	NA	NA	NA
AT2G22180	113.301	1.71197	1.39123	1.23055	0.218492	0.400466	Unchanged	-	-	-	-	-	-	-	yes	-	-	-	-	-	-	-	-	-	-	Bial	PEG	PEG_LxC	Bial	PEG	PEG_LxC
AT2G22190	101.482	-0.048305	0.887162	-0.0544489	0.956578	0.975899	Unchanged	-	-	-	-	-	-	-	-	-	-	-	-	-	-	-	-	-	-	NA	NA	NA	NA	NA	NA
AT2G22200	25.7468	1.79348	1.39852	1.28241	0.199697	0.378967	Unchanged	-	-	-	-	-	-	-	-	-	-	-	-	-	-	-	-	-	-	NA	NA	NA	NA	NA	NA
AT2G22210	46.5866	4.41316	1.94522	2.26872	0.0232854	0.105642	Unchanged	-	-	-	-	-	-	-	-	-	-	-	-	-	-	-	-	-	-	NA	NA	NA	NA	NA	NA
AT2G22230	690.484	-0.597195	0.387597	-1.54076	0.123374	0.286977	Unchanged	-	-	-	-	-	-	-	-	-	-	-	-	-	-	-	-	-	-	MatBias	Bial	Bial	MatBias	PEG	PEG_LxC
AT2G22240	1060.56	0.0233395	0.405162	0.0576053	0.954063	0.974282	Unchanged	-	yes	-	-	-	-	-	yes	-	-	-	-	-	yes	-	-	-	-	Bial	MatBias	Bial	Bial	Bial	Bial
AT2G22250	409.859	0.448181	0.443708	1.01008	0.312456	0.496485	Unchanged	-	-	-	-	-	-	-	-	-	-	-	-	-	-	-	-	-	-	LerDom	LerDom	LerDom	Bial	PEG	PEG_LxC
AT2G22260	279.254	0.468949	0.430613	1.08902	0.276143	0.460428	Unchanged	-	yes	-	-	-	-	-	yes	-	-	-	-	-	yes	-	-	-	-	PatBias	MatBias	Bial	Bial	Bial	Bial
AT2G22270	369.528	0.944504	0.295548	3.19578	0.00139456	0.016193	Unchanged	-	yes	-	-	-	-	-	-	-	-	-	-	-	-	-	-	-	-	MEG	Bial	MEG_CxL	MatBias	PatBias	Bial
AT2G22290	130.098	-0.159182	0.934407	-0.170356	0.86473	0.923019	Unchanged	-	-	-	-	-	-	-	-	-	-	-	-	-	-	-	-	-	-	NA	NA	NA	Bial	PatBias	Bial
AT2G22300	413.833	0.459115	0.72008	0.637589	0.523742	0.680918	Unchanged	yes	-	-	-	-	yes	yes	-	-	-	-	-	-	-	-	-	-	-	Bial	Bial	Bial	Bial	MEG	MEG_LxC
AT2G22310	427.993	0.675926	0.556567	1.21446	0.224574	0.40723	Unchanged	-	-	-	-	-	-	-	-	-	-	-	-	-	-	-	-	-	-	NA	NA	NA	NA	NA	NA
AT2G22330	49.2434	1.55365	1.2439	1.24902	0.211659	0.392069	Unchanged	-	-	-	-	-	-	-	-	-	-	-	-	-	-	-	-	-	-	NA	NA	NA	NA	NA	NA
AT2G22340	84.1773	1.92142	0.883458	2.17488	0.0296389	0.122501	Unchanged	-	-	-	-	-	-	-	-	-	-	-	-	-	-	-	-	-	-	NA	NA	NA	NA	NA	NA
AT2G22350	37.0883	1.09711	1.5253	0.719274	0.471972	0.640145	Unchanged	-	-	-	-	-	-	-	-	-	-	-	-	-	-	-	-	-	-	NA	NA	NA	NA	NA	NA
AT2G22360	514.031	-0.418992	0.616045	-0.680132	0.496421	0.660313	Unchanged	yes	yes	-	-	-	-	-	-	-	-	-	-	-	-	-	-	-	-	NA	NA	NA	NA	NA	NA
AT2G22370	298.74	0.0169441	0.518132	0.0327023	0.973912	0.985407	Unchanged	-	-	-	-	-	-	-	-	-	-	-	-	-	-	-	-	-	-	PEG	Bial	PEG_CxL	MEG	Bial	MEG_CxL
AT2G22390	173.247	0.0764266	0.521457	0.146564	0.883476	0.933642	Unchanged	-	-	-	-	-	-	-	-	-	-	-	-	-	-	-	-	-	-	PEG	Bial	PEG_CxL	Bial	PEG	PEG_LxC
AT2G22400	1592.64	-0.244267	0.262192	-0.931634	0.351526	0.534859	Unchanged	yes	yes	-	-	-	-	-	-	-	-	-	-	-	-	-	-	-	-	Bial	Bial	Bial	Bial	Bial	Bial
AT2G22410	200.786	0.0518411	0.523076	0.0991081	0.921052	0.955293	Unchanged	-	-	-	-	-	-	-	-	-	-	-	-	-	-	-	-	-	-	PatBias	Bial	Bial	Bial	Bial	Bial
AT2G22420	919.227	-0.495549	0.492652	-1.00588	0.314473	0.498665	Unchanged	-	-	-	-	-	-	-	-	-	-	-	-	-	-	-	-	-	-	PatBias	Bial	Bial	Bial	PEG	PEG_LxC
AT2G22425	2351.67	-0.4234	0.310863	-1.36202	0.173193	0.348744	Unchanged	-	-	-	-	-	-	-	-	-	-	-	-	-	-	-	-	-	-	NA	NA	NA	NA	NA	NA
AT2G22430	2151.72	-1.81662	0.424951	-4.27489	1.91229e-05	0.000633195	Down-regulated	-	-	-	-	-	-	-	-	-	-	-	-	-	-	-	-	-	-	NA	NA	NA	NA	NA	NA
AT2G22440	48.993	-0.462096	1.75841	-0.262792	0.792711	0.87872	Unchanged	-	-	-	-	yes	-	-	-	-	-	-	-	-	-	-	-	-	-	NA	NA	NA	NA	NA	NA
AT2G22450	619.355	-0.777933	0.379291	-2.05102	0.040265	0.148188	Unchanged	-	yes	-	-	yes	-	-	-	-	-	-	-	-	-	-	-	-	-	NA	NA	NA	NA	NA	NA
AT2G22460	73.2077	0.0379315	1.28125	0.0296051	0.976382	0.986541	Unchanged	-	-	-	-	-	-	-	-	-	-	-	-	-	-	-	-	-	-	NA	NA	NA	NA	NA	NA
AT2G22470	53.1202	2.22429	1.30373	1.7061	0.0879893	0.234962	Unchanged	-	-	-	-	-	-	-	-	-	-	-	-	-	-	-	-	-	-	NA	NA	NA	NA	NA	NA
AT2G22475	543.016	0.792744	0.327216	2.42269	0.015406	0.08127	Unchanged	yes	yes	-	-	-	-	-	-	-	-	-	-	-	-	-	-	-	-	Bial	PEG	PEG_LxC	Bial	Bial	Bial
AT2G22480	468.534	1.03003	0.356819	2.88669	0.00389319	0.0328085	Unchanged	-	yes	-	-	-	-	-	-	-	-	-	-	-	-	-	-	-	-	NA	NA	NA	MEG	Bial	MEG_CxL
AT2G22482	50.9606	0.642232	0.733146	0.875996	0.381032	0.561387	Unchanged	-	-	-	-	-	-	-	-	-	-	-	-	-	-	-	-	-	-	NA	NA	NA	NA	NA	NA
AT2G22490	242.513	0.180658	0.507216	0.356176	0.721709	0.83241	Unchanged	-	yes	-	-	-	-	-	-	-	-	-	-	-	-	-	-	-	-	NA	NA	NA	NA	NA	NA
AT2G22500	182.626	0.842055	0.495911	1.698	0.0895082	0.237467	Unchanged	-	-	-	-	-	-	-	-	-	-	-	-	-	-	-	-	-	-	MEG	Bial	MEG_CxL	ColDom	ColDom	ColDom
AT2G22510	17.9684	2.33822	2.18672	1.06928	0.284942	0.469562	Unchanged	-	-	-	-	-	-	-	-	-	-	-	yes	-	-	-	-	-	-	NA	NA	NA	NA	NA	NA
AT2G22530	481.554	0.445501	0.315906	1.41023	0.158471	0.331396	Unchanged	-	-	-	-	-	-	-	-	-	-	-	-	-	-	-	-	-	-	NA	NA	NA	NA	NA	NA
AT2G22540	242.678	-2.05202	0.824997	-2.4873	0.0128715	0.0723433	Unchanged	-	-	-	-	-	-	-	-	-	-	-	-	-	-	-	-	-	-	Bial	PEG	PEG_LxC	PEG	PEG	PEG
AT2G22560	236.949	1.29835	0.412502	3.1475	0.00164672	0.0182397	Unchanged	-	-	-	-	-	-	-	-	-	-	-	-	-	-	-	-	-	-	PEG	Bial	PEG_CxL	NA	NA	NA
AT2G22570	677.367	0.886883	0.613085	1.44659	0.148011	0.318808	Unchanged	-	-	-	-	-	-	-	-	-	-	-	-	-	-	-	-	-	-	NA	NA	NA	Bial	PEG	PEG_LxC
AT2G22590	9.26647	4.76945	3.56333	1.33848	0.180739	NA	Unchanged	-	-	-	-	-	-	-	-	-	-	-	-	-	-	-	-	-	-	NA	NA	NA	NA	NA	NA
AT2G22600	338.153	-0.341952	0.850617	-0.402005	0.687681	0.808107	Unchanged	-	-	-	-	-	-	-	-	-	-	-	-	-	-	-	-	-	-	NA	NA	NA	Bial	Bial	Bial
AT2G22610	702.834	-0.508834	0.479959	-1.06016	0.289071	0.473386	Unchanged	yes	yes	-	-	-	-	-	-	-	-	-	-	-	-	-	-	-	-	Bial	Bial	Bial	Bial	Bial	Bial
AT2G22620	538.005	1.22504	0.485891	2.52123	0.0116944	0.0676871	Unchanged	-	-	-	-	-	-	-	-	-	-	-	-	-	yes	-	-	-	-	NA	NA	NA	MEG	PatBias	MEG_CxL
AT2G22640	114.352	-0.195708	0.740799	-0.264185	0.791637	0.877936	Unchanged	-	-	-	-	-	-	yes	-	-	-	-	-	-	-	-	-	-	-	MEG	Bial	MEG_CxL	Bial	PEG	PEG_LxC
AT2G22650	382.227	-0.220672	0.431809	-0.511042	0.609322	0.749898	Unchanged	yes	yes	-	-	-	-	-	-	-	-	-	-	-	-	-	-	-	-	NA	NA	NA	MEG	MEG	MEG
AT2G22660	19819.3	-1.66221	0.412008	-4.0344	5.47412e-05	0.00143924	Down-regulated	-	-	-	-	-	-	-	-	-	-	-	-	-	-	-	-	-	-	PatBias	Bial	Bial	Bial	Bial	Bial
AT2G22670	1675.97	2.31765	0.603206	3.84222	0.000121928	0.00269203	Up-regulated	-	yes	-	-	-	-	-	-	-	-	-	-	-	-	-	-	-	-	MEG	MEG	MEG	ColDom	ColDom	ColDom
AT2G22680	96.619	1.01739	0.636103	1.59941	0.109731	0.268341	Unchanged	-	-	-	-	-	-	-	-	-	-	-	-	-	-	-	-	-	-	NA	NA	NA	NA	NA	NA
AT2G22690	333.401	-0.310109	0.346452	-0.895101	0.370733	0.553084	Unchanged	-	yes	-	-	-	-	-	-	-	-	-	-	-	-	-	-	-	-	Bial	Bial	Bial	Bial	PEG	PEG_LxC
AT2G22710	196.125	0.60036	0.379584	1.58163	0.113735	0.27416	Unchanged	-	-	-	-	-	-	-	-	-	-	-	-	-	-	-	-	-	-	NA	NA	NA	NA	NA	NA
AT2G22720	3022.39	-0.703363	0.422038	-1.66659	0.0955963	0.246944	Unchanged	-	yes	-	-	-	-	-	yes	-	-	-	-	-	-	-	-	-	-	Bial	Bial	Bial	Bial	Bial	Bial
AT2G22730	79.939	-0.188486	0.97835	-0.192656	0.847228	0.912823	Unchanged	yes	yes	-	-	-	-	-	yes	-	-	-	-	-	-	-	-	-	-	NA	NA	NA	NA	NA	NA
AT2G22740	750.528	-0.299346	0.364177	-0.821979	0.411089	0.587799	Unchanged	yes	yes	-	-	-	-	-	-	-	-	-	-	-	-	-	-	-	-	MEG	MatBias	poMEG	Bial	Bial	Bial
AT2G22750	40.8401	-0.354191	1.48246	-0.238921	0.811167	0.889809	Unchanged	-	yes	-	-	-	-	-	-	-	-	-	-	-	-	-	-	-	-	NA	NA	NA	NA	NA	NA
AT2G22760	24.92	3.3595	2.06494	1.62693	0.103753	0.259609	Unchanged	-	-	-	-	-	-	-	-	-	-	-	-	-	-	-	-	-	-	NA	NA	NA	NA	NA	NA
AT2G22770	78.5527	0.190554	1.29251	0.147429	0.882793	0.933254	Unchanged	-	-	-	-	-	-	-	-	-	-	-	-	-	-	-	-	-	-	NA	NA	NA	NA	NA	NA
AT2G22780	920.152	1.77458	0.367269	4.83183	1.35281e-06	8.20351e-05	Up-regulated	-	yes	-	-	-	-	-	yes	-	-	-	-	-	yes	-	-	-	-	MatBias	Bial	Bial	MatBias	Bial	Bial
AT2G22790	200.021	1.36029	0.537911	2.52884	0.0114439	0.0668253	Unchanged	-	-	-	-	-	-	-	-	-	-	-	-	-	-	-	-	-	-	NA	NA	NA	ColDom	ColDom	ColDom
AT2G22795	15747.4	-3.35906	0.630982	-5.32355	1.01763e-07	1.20306e-05	Down-regulated	yes	yes	-	-	-	-	-	-	-	-	-	-	-	-	-	-	-	-	MatBias	MatBias	Bial	MatBias	MatBias	Bial
AT2G22800	25.6249	3.28395	2.16356	1.51784	0.129054	0.294626	Unchanged	-	-	-	-	-	-	-	-	-	-	-	-	-	-	-	-	-	-	NA	NA	NA	NA	NA	NA
AT2G22805	14.0708	1.76831	2.18889	0.807859	0.419172	NA	Unchanged	-	-	-	-	-	-	-	-	-	-	-	-	-	-	-	-	-	-	NA	NA	NA	NA	NA	NA
AT2G22810	39.8691	8.57916	2.52855	3.39292	0.000691515	0.00980037	Up-regulated	-	-	-	-	-	-	-	-	-	-	-	-	-	-	-	-	-	-	NA	NA	NA	NA	NA	NA
AT2G22821	24.0527	0.748492	1.71863	0.435517	0.663187	0.790038	Unchanged	-	-	-	-	-	-	-	-	-	-	-	-	-	-	-	-	-	-	Bial	Bial	Bial	NA	NA	NA
AT2G22830	334.967	1.59818	1.06424	1.50172	0.133171	0.300016	Unchanged	-	-	-	-	-	-	-	-	-	-	-	-	-	-	-	-	-	-	MEG	MEG	MEG	Bial	Bial	Bial
AT2G22840	394.395	1.75556	0.446354	3.93312	8.38515e-05	0.00201167	Up-regulated	-	yes	-	-	-	-	-	-	-	-	-	-	-	-	-	-	-	-	Bial	Bial	Bial	Bial	Bial	Bial
AT2G22850	217.144	-1.47102	0.833689	-1.76447	0.077653	0.218224	Unchanged	-	-	-	-	-	-	-	-	-	-	-	-	-	-	-	-	-	-	MEG	MEG	MEG	MEG	Bial	MEG_CxL
AT2G22860	16.488	2.56288	2.16447	1.18407	0.236386	0.42009	Unchanged	-	-	-	-	-	-	-	-	-	-	-	-	-	-	-	-	-	-	NA	NA	NA	Bial	MEG	MEG_LxC
AT2G22870	170.345	-0.552667	0.406452	-1.35973	0.173914	0.349635	Unchanged	-	yes	-	-	yes	-	-	yes	-	-	-	-	-	yes	-	-	-	-	ColDom	ColDom	ColDom	Bial	Bial	Bial
AT2G22890	23.6798	2.69778	1.61304	1.67249	0.0944284	0.245158	Unchanged	-	-	-	-	-	-	-	-	-	-	-	-	-	-	-	-	-	-	NA	NA	NA	NA	NA	NA
AT2G22900	340.321	0.573743	0.477427	1.20174	0.229465	0.412504	Unchanged	-	-	-	-	-	-	-	-	-	-	-	-	-	-	-	-	-	-	NA	NA	NA	Bial	Bial	Bial
AT2G22910	731.146	-0.0956729	0.288603	-0.331503	0.740264	0.844522	Unchanged	-	yes	-	-	-	-	-	yes	-	-	-	-	-	-	-	-	-	-	Bial	MatBias	Bial	Bial	Bial	Bial
AT2G22920	46.4067	0.738653	0.829503	0.890476	0.37321	0.555143	Unchanged	-	-	-	-	-	-	-	-	-	-	-	-	-	-	-	-	-	-	NA	NA	NA	NA	NA	NA
AT2G22930	38.1327	2.17849	1.07331	2.0297	0.0423872	0.152589	Unchanged	yes	yes	-	-	-	-	-	yes	-	-	-	-	-	yes	-	-	-	-	NA	NA	NA	MEG	Bial	MEG_CxL
AT2G22942	237.874	1.01381	0.533538	1.90016	0.0574116	0.182373	Unchanged	-	-	-	-	-	-	-	-	-	-	-	-	-	-	-	-	-	-	Bial	Bial	Bial	MEG	Bial	MEG_CxL
AT2G22950	164.036	3.37753	1.45867	2.31548	0.0205865	0.0975855	Unchanged	-	-	-	-	-	-	yes	yes	-	-	-	-	-	-	-	-	-	-	Bial	MEG	MEG_LxC	MEG	PatBias	MEG_CxL
AT2G22955	16	2.74819	2.06967	1.32784	0.184232	0.361189	Unchanged	-	-	-	-	-	-	-	-	-	-	-	-	-	-	-	-	-	-	NA	NA	NA	NA	NA	NA
AT2G22960	33.9308	0.835642	1.77844	0.469874	0.638445	0.772214	Unchanged	-	-	-	-	-	-	-	-	-	-	-	-	-	-	-	-	-	-	Bial	MEG	MEG_LxC	NA	NA	NA
AT2G22970	342.051	0.611529	0.629645	0.971229	0.331434	0.515373	Unchanged	-	-	-	-	-	-	-	-	-	-	-	-	-	-	-	-	-	-	NA	NA	NA	NA	NA	NA
AT2G22980	252.809	-2.08386	1.10218	-1.89067	0.0586683	0.18487	Unchanged	-	-	-	-	-	-	-	-	-	-	-	-	-	-	-	-	-	-	MEG	MEG	MEG	MEG	Bial	MEG_CxL
AT2G22990	1200.14	-1.49999	0.586865	-2.55594	0.0105901	0.0635309	Unchanged	-	-	-	-	-	-	-	-	-	-	-	yes	-	-	-	-	-	-	MEG	MEG	MEG	ColDom	ColDom	ColDom
AT2G23000	125.476	2.7209	1.17378	2.31807	0.0204455	0.09718	Unchanged	-	-	-	-	-	-	-	-	-	-	-	-	-	-	-	-	-	-	MEG	Bial	MEG_CxL	MEG	MatBias	poMEG
AT2G23010	64.1021	1.51059	0.771092	1.95902	0.05011	0.168515	Unchanged	-	-	-	-	-	-	-	-	-	-	-	-	-	-	-	-	-	-	NA	NA	NA	NA	NA	NA
AT2G23030	47.7769	1.75608	1.62495	1.0807	0.279832	0.46441	Unchanged	-	yes	-	-	-	-	-	yes	-	-	-	-	-	-	-	-	-	-	NA	NA	NA	NA	NA	NA
AT2G23040	101.696	-1.37237	0.771939	-1.77782	0.0754327	0.214897	Unchanged	-	-	-	-	-	-	-	-	-	-	-	-	-	-	-	-	-	-	NA	NA	NA	NA	NA	NA
AT2G23050	55.0601	2.54829	1.98129	1.28618	0.198381	0.377485	Unchanged	-	yes	-	-	-	-	-	-	-	-	-	-	-	-	-	-	-	-	NA	NA	NA	NA	NA	NA
AT2G23060	269.116	0.582889	0.473628	1.23069	0.218438	0.400422	Unchanged	-	-	-	-	-	-	-	-	-	-	-	-	-	-	-	-	-	-	NA	NA	NA	NA	NA	NA
AT2G23070	804.669	-0.0270454	0.242425	-0.111562	0.911171	0.949485	Unchanged	yes	yes	-	-	-	-	-	-	-	-	-	-	-	-	-	-	-	-	NA	NA	NA	NA	NA	NA
AT2G23080	523.961	-0.472574	0.335832	-1.40717	0.159376	0.332367	Unchanged	-	-	-	-	-	-	-	-	-	-	-	-	-	-	-	-	-	-	NA	NA	NA	MEG	Bial	MEG_CxL
AT2G23090	1560.45	0.468487	0.364997	1.28354	0.199304	0.378502	Unchanged	-	-	-	-	-	-	-	-	-	-	-	-	-	-	-	-	-	-	NA	NA	NA	NA	NA	NA
AT2G23093	362.805	0.538853	0.474937	1.13458	0.256552	0.441015	Unchanged	-	-	-	-	-	-	-	-	-	-	-	-	-	-	-	-	-	-	NA	NA	NA	NA	NA	NA
AT2G23096	330.544	0.833926	0.644064	1.29479	0.195394	0.374333	Unchanged	-	-	-	-	-	-	-	-	-	-	-	-	-	-	-	-	-	-	NA	NA	NA	NA	NA	NA
AT2G23100	146.347	1.91038	1.30056	1.46889	0.141862	0.310532	Unchanged	-	-	-	-	-	-	-	-	-	-	-	-	-	-	-	-	-	-	MEG	Bial	MEG_CxL	MatBias	PatBias	Bial
AT2G23110	43.8313	-0.541099	1.17316	-0.461233	0.644631	0.7773	Unchanged	-	-	-	-	-	-	-	-	-	-	-	-	-	-	-	-	-	-	NA	NA	NA	NA	NA	NA
AT2G23120	1149.01	-0.635281	0.484449	-1.31135	0.18974	0.367689	Unchanged	-	-	-	-	-	-	-	-	-	-	-	-	-	-	-	-	-	-	NA	NA	NA	NA	NA	NA
AT2G23130	235	3.41779	0.737383	4.63503	3.56889e-06	0.000170775	Up-regulated	-	-	-	-	-	-	-	-	-	-	-	-	-	-	-	-	-	-	ColDom	ColDom	ColDom	ColDom	ColDom	ColDom
AT2G23140	573.291	1.51681	0.544585	2.78526	0.00534846	0.0406705	Unchanged	yes	yes	-	-	yes	-	-	yes	-	-	-	-	-	-	-	-	-	-	ColDom	ColDom	ColDom	MatBias	PatBias	Bial
AT2G23148	89.0885	2.23982	1.06682	2.09953	0.0357705	0.138017	Unchanged	-	yes	-	-	yes	-	-	-	-	-	-	-	-	yes	-	-	-	-	LerDom	LerDom	LerDom	PEG	Bial	PEG_CxL
AT2G23150	517.307	-0.967894	0.670157	-1.44428	0.148661	0.319697	Unchanged	-	-	-	-	-	-	-	-	-	-	-	-	-	-	-	-	-	-	NA	NA	NA	Bial	PEG	PEG_LxC
AT2G23160	13.1179	2.40238	2.27446	1.05624	0.290858	NA	Unchanged	-	-	-	-	-	-	-	-	-	-	-	-	-	-	-	-	-	-	NA	NA	NA	NA	NA	NA
AT2G23170	121.443	1.82491	0.778871	2.34302	0.0191286	0.0930708	Unchanged	-	-	-	-	-	-	-	-	-	-	-	-	-	-	-	-	-	-	NA	NA	NA	MEG	Bial	MEG_CxL
AT2G23180	58.5562	1.44409	0.733572	1.96857	0.0490025	0.165978	Unchanged	-	yes	-	-	-	-	-	yes	-	-	-	-	-	-	-	-	-	-	NA	NA	NA	NA	NA	NA
AT2G23190	408.698	-1.89368	0.92221	-2.05342	0.0400322	0.147703	Unchanged	-	yes	-	-	-	-	-	yes	-	-	-	-	-	-	-	-	-	-	Bial	Bial	Bial	Bial	PEG	PEG_LxC
AT2G23200	443.067	-1.08993	0.514777	-2.11729	0.0342352	0.13423	Unchanged	-	yes	-	-	-	-	-	yes	-	-	-	-	-	yes	-	-	-	-	Bial	PatBias	Bial	Bial	Bial	Bial
AT2G23210	87.8208	1.50901	0.7353	2.05224	0.0401463	0.147876	Unchanged	-	-	-	-	-	-	-	-	-	-	-	-	-	-	-	-	-	-	Bial	Bial	Bial	PEG	PatBias	poPEG
AT2G23220	51.417	3.0648	1.69736	1.80563	0.0709761	0.207156	Unchanged	-	-	-	-	yes	-	-	-	-	-	-	-	-	-	-	-	-	-	NA	NA	NA	NA	NA	NA
AT2G23230	53.2303	-0.107217	1.6261	-0.0659351	0.947429	0.970325	Unchanged	-	-	-	-	-	-	-	yes	-	-	-	-	-	yes	-	-	-	-	NA	NA	NA	NA	NA	NA
AT2G23240	96.1901	3.37521	1.7196	1.96279	0.0496701	0.167537	Unchanged	-	-	-	-	yes	-	-	-	-	-	-	-	-	-	-	-	-	-	NA	NA	NA	NA	NA	NA
AT2G23250	152.959	3.89751	1.52902	2.54903	0.0108024	0.0643277	Unchanged	-	-	-	-	-	-	-	-	-	-	-	-	-	-	-	-	-	-	NA	NA	NA	Bial	PatBias	Bial
AT2G23260	1854.1	0.754788	0.326931	2.30871	0.0209599	0.0988392	Unchanged	-	-	-	-	-	-	-	-	-	-	-	-	-	-	-	-	-	-	MatBias	PEG	PEG_LxC	ColDom	ColDom	ColDom
AT2G23290	1152.82	-2.17462	0.710196	-3.062	0.00219861	0.0224537	Unchanged	-	yes	-	-	-	-	-	-	-	-	-	-	-	-	-	-	-	-	Bial	Bial	Bial	Bial	PEG	PEG_LxC
AT2G23300	630.725	-2.7289	1.15815	-2.35625	0.0184603	0.090811	Unchanged	-	-	-	-	-	-	-	-	-	-	-	-	-	-	-	-	-	-	Bial	PEG	PEG_LxC	Bial	MatBias	Bial
AT2G23310	482.716	0.977132	0.539055	1.81268	0.0698819	0.205322	Unchanged	-	-	-	-	-	-	-	-	-	-	-	-	-	-	-	-	-	-	MatBias	Bial	Bial	Bial	Bial	Bial
AT2G23320	253.484	1.15124	0.689374	1.66998	0.0949234	0.245989	Unchanged	-	-	-	-	-	-	-	-	-	-	-	-	-	-	-	-	-	-	NA	NA	NA	NA	NA	NA
AT2G23330	244.073	1.5721	0.822437	1.91152	0.0559381	0.179343	Unchanged	-	-	-	-	-	-	-	-	-	-	-	-	-	-	-	-	-	-	ColDom	ColDom	ColDom	ColDom	ColDom	ColDom
AT2G23340	959.914	-2.15941	0.734652	-2.93936	0.00328888	0.0291503	Unchanged	-	-	-	-	-	-	-	-	-	-	-	-	-	-	-	-	-	-	Bial	MEG	MEG_LxC	Bial	MatBias	Bial
AT2G23348	19.9111	0.175266	1.81158	0.0967471	0.922927	0.955781	Unchanged	-	-	-	-	-	-	-	-	-	-	-	-	-	-	-	-	-	-	NA	NA	NA	NA	NA	NA
AT2G23350	2412.39	0.218476	0.317457	0.688208	0.491322	0.656199	Unchanged	-	-	-	-	-	-	-	-	-	-	-	-	-	-	-	-	-	-	Bial	Bial	Bial	Bial	Bial	Bial
AT2G23360	326.039	0.685137	0.738988	0.927129	0.35386	0.537199	Unchanged	yes	yes	-	-	-	-	-	yes	-	-	-	-	-	yes	-	-	-	-	MEG	MEG	MEG	MEG	MEG	MEG
AT2G23370	859.219	-0.833523	0.265916	-3.13453	0.00172129	0.0188283	Unchanged	yes	yes	-	-	-	-	yes	yes	-	-	-	-	-	-	-	-	-	-	Bial	Bial	Bial	Bial	PEG	PEG_LxC
AT2G23380	230.104	0.763652	0.49009	1.55819	0.119189	0.281657	Unchanged	yes	yes	-	-	-	-	-	yes	-	-	-	-	-	-	-	-	-	-	MEG	Bial	MEG_CxL	Bial	Bial	Bial
AT2G23390	1048.07	-0.350185	0.30366	-1.15321	0.248823	0.433099	Unchanged	yes	yes	-	-	-	-	-	yes	-	-	-	-	-	yes	-	-	-	-	Bial	PatBias	Bial	Bial	Bial	Bial
AT2G23400	22.8455	4.33489	2.01876	2.1473	0.0317693	0.12806	Unchanged	-	yes	-	-	-	-	-	yes	-	-	-	-	-	yes	-	-	-	-	NA	NA	NA	NA	NA	NA
AT2G23410	41.3591	1.91763	1.42627	1.3445	0.178787	0.355541	Unchanged	-	-	-	-	-	-	-	-	-	-	-	-	-	-	-	-	-	-	NA	NA	NA	NA	NA	NA
AT2G23420	350.855	0.0536099	0.660865	0.0811208	0.935346	0.962858	Unchanged	-	-	-	-	-	-	-	-	-	-	-	-	-	-	-	-	-	-	NA	NA	NA	NA	NA	NA
AT2G23430	382.235	-1.98056	0.505597	-3.91727	8.95558e-05	0.00211005	Down-regulated	-	-	-	-	-	-	-	-	-	-	-	-	-	-	-	-	-	-	MEG	Bial	MEG_CxL	MatBias	Bial	Bial
AT2G23450	96.0847	0.894331	0.572624	1.56181	0.118332	0.280539	Unchanged	-	yes	-	-	-	-	-	-	-	-	-	-	-	-	-	-	-	-	NA	NA	NA	Bial	MatBias	Bial
AT2G23460	552.696	-0.266237	0.387198	-0.687599	0.491705	0.656488	Unchanged	yes	yes	-	-	-	-	-	yes	-	-	-	-	-	yes	-	-	-	-	MatBias	MatBias	Bial	Bial	Bial	Bial
AT2G23470	244.177	-1.29339	0.380688	-3.3975	0.000680057	0.00969383	Unchanged	-	yes	yes	-	yes	-	-	-	-	-	-	-	-	yes	-	-	-	-	Bial	MatBias	Bial	PatBias	MatBias	Bial
AT2G23480	35.5094	0.0141884	1.92177	0.00738297	0.994109	0.996642	Unchanged	-	-	-	-	-	-	-	-	-	-	-	-	-	-	-	-	-	-	NA	NA	NA	NA	NA	NA
AT2G23490	15.2884	0.969571	1.31981	0.734632	0.462564	NA	Unchanged	-	-	-	-	-	-	-	-	-	-	-	-	-	-	-	-	-	-	NA	NA	NA	NA	NA	NA
AT2G23500	39.4527	3.9886	1.90719	2.09135	0.036497	0.139815	Unchanged	-	-	-	-	-	-	-	-	-	-	-	-	-	-	-	-	-	-	NA	NA	NA	NA	NA	NA
AT2G23510	43.5504	2.29538	1.02042	2.24945	0.0244841	0.108566	Unchanged	-	-	-	-	-	-	-	-	-	-	-	-	-	-	-	-	-	-	NA	NA	NA	NA	NA	NA
AT2G23520	173.112	0.105142	1.18436	0.0887754	0.92926	0.959371	Unchanged	-	yes	-	-	-	-	-	yes	-	-	-	-	-	-	-	-	-	-	NA	NA	NA	Bial	MatBias	Bial
AT2G23530	150.366	0.166048	0.581089	0.285754	0.775067	0.867013	Unchanged	-	-	-	-	-	-	-	-	-	-	-	-	-	-	-	-	-	-	PEG	PEG	PEG	PatBias	PEG	poPEG
AT2G23540	81.0276	2.48548	0.926265	2.68333	0.0072892	0.0494171	Unchanged	-	-	-	-	-	-	-	-	-	-	-	-	-	-	-	-	-	-	NA	NA	NA	NA	NA	NA
AT2G23550	298.221	1.6515	0.71222	2.31881	0.0204056	0.0970778	Unchanged	-	-	-	-	-	-	-	-	-	-	-	-	-	-	-	-	-	-	NA	NA	NA	NA	NA	NA
AT2G23560	173.205	2.77304	1.14564	2.42051	0.0154988	0.0815144	Unchanged	-	-	-	-	-	-	-	-	-	-	-	-	-	-	-	-	-	-	NA	NA	NA	NA	NA	NA
AT2G23570	30.1531	2.95192	1.59052	1.85594	0.0634614	0.193668	Unchanged	-	-	-	-	-	-	-	-	-	-	-	-	-	-	-	-	-	-	NA	NA	NA	NA	NA	NA
AT2G23580	98.3613	1.99229	1.02712	1.93967	0.0524194	0.172493	Unchanged	-	-	-	-	-	-	-	-	-	-	-	-	-	yes	-	-	-	-	NA	NA	NA	Bial	PEG	PEG_LxC
AT2G23590	95.9855	1.73286	0.970826	1.78494	0.0742716	0.212789	Unchanged	-	-	-	-	-	-	-	-	-	-	yes	-	-	yes	-	-	-	-	NA	NA	NA	PEG	MatBias	PEG_CxL
AT2G23600	52.0337	1.04646	1.57436	0.664692	0.506248	0.667774	Unchanged	-	-	-	-	-	-	-	-	-	-	-	-	-	-	-	-	-	-	NA	NA	NA	NA	NA	NA
AT2G23610	76.0727	-0.616109	0.800588	-0.76957	0.441555	0.614626	Unchanged	-	yes	yes	-	yes	-	-	-	-	-	-	-	-	-	-	-	-	-	NA	NA	NA	NA	NA	NA
AT2G23620	32.9802	3.39721	2.07699	1.63564	0.101915	0.257063	Unchanged	-	-	-	-	-	-	-	-	-	-	-	-	-	-	-	-	-	-	NA	NA	NA	NA	NA	NA
AT2G23630	37.1186	3.35457	2.06191	1.62693	0.103753	0.259609	Unchanged	-	-	-	-	-	-	-	-	-	-	-	-	-	-	-	-	-	-	NA	NA	NA	NA	NA	NA
AT2G23640	37.9839	0.844938	1.25081	0.675513	0.49935	0.662471	Unchanged	-	-	-	-	-	-	-	-	-	-	-	-	-	-	-	-	-	-	MEG	Bial	MEG_CxL	NA	NA	NA
AT2G23660	89.9977	-0.267998	1.55962	-0.171836	0.863566	0.922189	Unchanged	-	-	-	-	-	-	-	-	-	-	-	-	-	-	-	-	-	-	Bial	Bial	Bial	NA	NA	NA
AT2G23670	4912.05	0.37263	0.415396	0.897049	0.369693	0.55211	Unchanged	-	-	-	-	-	-	-	-	-	-	-	-	-	-	-	-	-	-	NA	NA	NA	NA	NA	NA
AT2G23672	5274.08	0.390151	0.407118	0.958324	0.3379	0.521788	Unchanged	-	-	-	-	-	-	-	-	-	-	-	-	-	-	-	-	-	-	NA	NA	NA	NA	NA	NA
AT2G23673	9.06097	3.92368	2.47351	1.58628	0.112676	NA	Unchanged	-	-	-	-	-	-	-	-	-	-	-	-	-	-	-	-	-	-	NA	NA	NA	NA	NA	NA
AT2G23680	59.4238	2.55491	1.32322	1.93083	0.0535047	0.174622	Unchanged	-	-	-	-	-	-	-	-	-	-	-	-	-	-	-	-	-	-	NA	NA	NA	NA	NA	NA
AT2G23690	187.394	-0.138192	0.640659	-0.215704	0.829219	0.90187	Unchanged	-	-	-	-	-	-	-	-	-	-	-	-	-	-	-	-	-	-	NA	NA	NA	NA	NA	NA
AT2G23700	222.312	-0.202587	0.550773	-0.367824	0.713005	0.826594	Unchanged	yes	yes	-	-	-	-	-	-	-	-	-	-	-	yes	-	-	-	-	Bial	MEG	MEG_LxC	Bial	MatBias	Bial
AT2G23710	9.9636	3.54574	2.23839	1.58405	0.113182	NA	Unchanged	-	-	-	-	-	-	-	-	-	-	-	-	-	-	-	-	-	-	NA	NA	NA	NA	NA	NA
AT2G23720	25.1532	3.79016	1.78406	2.12446	0.0336318	0.132702	Unchanged	-	-	-	-	-	-	-	-	-	-	-	-	-	-	-	-	-	-	NA	NA	NA	NA	NA	NA
AT2G23740	3110.39	-0.665353	0.332788	-1.99933	0.0455727	0.159302	Unchanged	-	yes	-	-	-	-	-	-	-	-	-	-	-	yes	-	-	-	-	Bial	PEG	PEG_LxC	Bial	Bial	Bial
AT2G23755	1990.6	-1.24444	0.430809	-2.88861	0.00386952	0.0326664	Unchanged	-	yes	-	-	-	-	-	-	-	-	-	-	-	-	-	-	-	-	NA	NA	NA	NA	NA	NA
AT2G23760	142.234	-1.47664	0.837706	-1.76272	0.0779471	0.218673	Unchanged	yes	-	-	-	-	-	yes	-	-	-	-	-	-	-	-	-	-	-	NA	NA	NA	NA	NA	NA
AT2G23770	32.1688	1.28222	1.65248	0.775935	0.437788	0.611686	Unchanged	-	yes	-	-	-	-	-	yes	-	-	-	-	-	-	-	-	-	-	Bial	PEG	PEG_LxC	NA	NA	NA
AT2G23780	727.465	-1.02759	0.376334	-2.73053	0.00632332	0.0451917	Unchanged	-	yes	-	-	-	-	-	-	-	-	-	-	-	-	-	-	-	-	NA	NA	NA	NA	NA	NA
AT2G23790	5373.78	-0.116203	0.324715	-0.357861	0.720447	0.831538	Unchanged	-	-	-	-	-	-	-	-	-	-	-	-	-	-	-	-	-	-	MEG	Bial	MEG_CxL	MEG	Bial	MEG_CxL
AT2G23800	13.2088	1.08817	1.91031	0.569632	0.568928	NA	Unchanged	-	-	-	-	-	-	-	-	-	-	-	-	-	-	-	-	-	-	NA	NA	NA	NA	NA	NA
AT2G23810	2002.49	0.340287	0.257851	1.3197	0.186934	0.364257	Unchanged	-	yes	-	-	-	-	-	-	-	-	-	-	-	-	-	-	-	-	NA	NA	NA	Bial	PEG	PEG_LxC
AT2G23820	969.567	-0.49537	0.495454	-0.999829	0.317393	0.50148	Unchanged	-	-	-	-	yes	-	-	-	-	-	-	-	-	-	-	-	-	-	NA	NA	NA	PEG	MatBias	PEG_CxL
AT2G23840	110.059	-0.409142	0.760531	-0.537969	0.590599	0.734495	Unchanged	-	-	-	-	-	-	-	-	-	-	-	-	-	-	-	-	-	-	PEG	PEG	PEG	PEG	Bial	PEG_CxL
AT2G23850	9.58801	0.542196	2.2485	0.241137	0.809449	NA	Unchanged	-	-	-	-	-	-	-	-	-	-	-	-	-	-	-	-	-	-	NA	NA	NA	NA	NA	NA
AT2G23860	21.993	1.88157	1.73708	1.08318	0.278727	0.463189	Unchanged	-	-	-	-	-	-	-	-	-	-	-	-	-	-	-	-	-	-	NA	NA	NA	NA	NA	NA
AT2G23870	9.34882	1.34618	2.27603	0.591459	0.554213	NA	Unchanged	-	-	-	-	-	-	-	-	-	-	-	-	-	-	-	-	-	-	NA	NA	NA	NA	NA	NA
AT2G23880	118.547	0.506706	0.896839	0.564991	0.57208	0.720417	Unchanged	-	-	-	-	-	-	-	-	-	-	-	-	-	-	-	-	-	-	NA	NA	NA	NA	NA	NA
AT2G23890	873.497	0.107716	0.340462	0.316381	0.751713	0.852368	Unchanged	yes	-	-	-	-	-	-	-	-	-	-	-	-	-	-	-	-	-	NA	NA	NA	NA	NA	NA
AT2G23900	983.471	3.11525	0.908713	3.4282	0.000607598	0.00896455	Up-regulated	-	-	-	-	-	-	-	-	-	-	-	-	-	-	-	-	-	-	Bial	PEG	PEG_LxC	PEG	PEG	PEG
AT2G23910	1250.17	2.50715	0.691678	3.62474	0.000289256	0.0052501	Up-regulated	-	-	-	-	-	-	-	-	-	-	-	-	-	-	-	-	-	-	MEG	MEG	MEG	MEG	PatBias	MEG_CxL
AT2G23920	4.84887	5.60913	4.20244	1.33473	0.181964	NA	Unchanged	-	-	-	-	-	-	-	-	-	-	-	-	-	-	-	-	-	-	NA	NA	NA	NA	NA	NA
AT2G23930	1188.46	-1.06866	0.482032	-2.217	0.0266234	0.114808	Unchanged	-	-	-	-	-	-	-	-	-	-	-	-	-	-	-	-	-	-	NA	NA	NA	NA	NA	NA
AT2G23940	325.224	-0.479272	0.47649	-1.00584	0.314494	0.498665	Unchanged	-	-	-	-	-	-	-	-	-	-	-	-	-	-	-	-	-	-	NA	NA	NA	Bial	Bial	Bial
AT2G23945	118.777	0.182888	0.649554	0.28156	0.778281	0.868969	Unchanged	-	-	-	-	-	-	-	-	-	-	-	-	-	-	-	-	-	-	NA	NA	NA	Bial	Bial	Bial
AT2G23950	306.393	1.29022	0.48708	2.64889	0.00807572	0.0529885	Unchanged	yes	-	-	-	-	-	-	yes	-	-	-	-	-	-	-	-	-	-	NA	NA	NA	Bial	Bial	Bial
AT2G23960	13.6051	4.1533	2.26071	1.83716	0.0661858	NA	Unchanged	-	-	-	-	-	-	-	-	-	-	-	-	-	-	-	-	-	-	NA	NA	NA	NA	NA	NA
AT2G23970	2824.86	2.26583	0.661893	3.42326	0.000618745	0.00908249	Up-regulated	-	yes	-	-	-	-	-	-	-	-	-	-	-	-	-	-	-	-	Bial	Bial	Bial	Bial	Bial	Bial
AT2G23980	2919.59	-1.71983	0.548015	-3.13829	0.00169937	0.0186661	Unchanged	yes	yes	-	-	-	-	-	-	-	-	-	-	-	-	-	-	-	-	MatBias	Bial	Bial	MatBias	PatBias	Bial
AT2G23985	908.612	-0.815763	0.372111	-2.19226	0.0283609	0.119386	Unchanged	-	-	-	-	-	-	-	-	-	-	-	-	-	-	-	-	-	-	Bial	Bial	Bial	MatBias	MatBias	Bial
AT2G23990	1639.88	1.76544	0.606246	2.91208	0.00359034	0.0309837	Unchanged	-	-	-	-	-	-	-	-	-	-	-	-	-	-	-	-	-	-	Bial	Bial	Bial	Bial	Bial	Bial
AT2G24000	23.7365	3.99973	1.69131	2.36487	0.0180366	0.0895916	Unchanged	-	-	-	-	-	-	-	-	-	-	-	-	-	-	-	-	-	-	NA	NA	NA	NA	NA	NA
AT2G24010	42.7857	2.77329	1.34395	2.06353	0.0390622	0.145285	Unchanged	-	yes	-	-	-	-	-	-	-	-	-	-	-	-	-	-	-	-	NA	NA	NA	Bial	Bial	Bial
AT2G24020	562.537	-0.897714	0.324415	-2.76718	0.00565439	0.0420611	Unchanged	-	-	-	-	-	-	-	-	-	-	-	-	-	-	-	-	-	-	NA	NA	NA	NA	NA	NA
AT2G24030	2230.95	-0.697391	0.539987	-1.2915	0.196532	0.375498	Unchanged	-	yes	-	-	-	-	-	-	-	-	-	-	-	-	-	-	-	-	MatBias	Bial	Bial	MatBias	Bial	Bial
AT2G24040	48.5661	-0.170768	1.36163	-0.125415	0.900195	0.943126	Unchanged	-	-	-	-	-	-	-	-	-	-	-	-	yes	-	-	-	-	-	NA	NA	NA	Bial	MEG	MEG_LxC
AT2G24050	1543.93	0.457651	0.280699	1.6304	0.103018	0.258606	Unchanged	yes	yes	-	-	-	-	-	yes	-	-	-	-	-	-	-	-	-	-	Bial	Bial	Bial	MatBias	Bial	Bial
AT2G24060	1023.96	-0.73616	0.273652	-2.69013	0.00714237	0.0487102	Unchanged	-	yes	-	-	-	-	-	-	-	-	-	-	-	-	-	-	-	-	Bial	MatBias	Bial	MatBias	PatBias	Bial
AT2G24070	37.3703	1.40984	1.72171	0.818859	0.412867	0.589445	Unchanged	yes	yes	-	-	-	-	-	-	-	-	-	-	-	-	-	-	-	-	NA	NA	NA	NA	NA	NA
AT2G24080	48.4565	3.15841	1.42983	2.20894	0.0271788	0.116402	Unchanged	-	-	-	-	yes	-	yes	-	-	-	-	yes	-	-	-	-	-	-	NA	NA	NA	NA	NA	NA
AT2G24090	472.622	-0.505515	0.286241	-1.76605	0.0773881	0.217782	Unchanged	-	-	yes	yes	-	-	-	-	-	-	-	-	-	-	-	-	-	-	NA	NA	NA	NA	NA	NA
AT2G24100	389.064	0.351902	0.415397	0.847147	0.396913	0.576065	Unchanged	yes	yes	-	-	-	-	-	yes	-	-	-	-	-	-	-	-	-	-	MatBias	PatBias	Bial	Bial	PEG	PEG_LxC
AT2G24110	212.372	-1.18663	0.520057	-2.28173	0.0225054	0.103422	Unchanged	-	-	-	-	-	-	-	-	-	-	-	-	-	-	-	-	-	-	Bial	MatBias	Bial	Bial	MEG	MEG_LxC
AT2G24120	1064.93	-0.948713	0.302738	-3.13378	0.00172572	0.0188611	Unchanged	yes	yes	-	-	yes	-	-	-	-	-	-	-	-	-	-	-	-	-	Bial	Bial	Bial	Bial	Bial	Bial
AT2G24130	35.1582	2.46337	1.87961	1.31058	0.19	0.367856	Unchanged	yes	yes	-	-	-	-	-	-	-	-	-	-	-	-	-	-	-	-	NA	NA	NA	NA	NA	NA
AT2G24140	35.6068	-0.154777	1.23786	-0.125036	0.900495	0.943252	Unchanged	yes	-	-	-	-	-	-	-	-	-	-	-	-	-	-	-	-	-	Bial	PEG	PEG_LxC	ColDom	ColDom	ColDom
AT2G24150	630.825	-0.586175	0.41617	-1.4085	0.158983	0.331941	Unchanged	yes	-	-	-	-	-	-	-	-	-	-	-	-	-	-	-	-	-	Bial	Bial	Bial	MatBias	Bial	Bial
AT2G24160	128.589	0.530519	1.43812	0.368898	0.712204	0.826081	Unchanged	-	-	-	-	-	-	-	-	-	-	-	-	-	-	-	-	-	-	MatBias	MatBias	Bial	MEG	MEG	MEG
AT2G24165	12.0917	1.31654	2.5587	0.514535	0.606878	NA	Unchanged	-	-	-	-	-	-	-	-	-	-	-	-	-	-	-	-	-	-	NA	NA	NA	NA	NA	NA
AT2G24170	1040.59	1.36217	0.43509	3.13077	0.00174347	0.01899	Unchanged	yes	yes	-	-	-	-	-	-	-	-	-	-	-	-	-	-	-	-	NA	NA	NA	MEG	Bial	MEG_CxL
AT2G24180	73.956	1.8095	1.11596	1.62148	0.104915	0.2613	Unchanged	-	-	-	-	-	-	-	yes	-	-	-	-	-	-	-	-	-	-	MEG	Bial	MEG_CxL	ColDom	ColDom	ColDom
AT2G24190	65.2566	0.720798	0.881584	0.817617	0.413576	0.590169	Unchanged	yes	-	-	-	-	-	-	-	-	-	-	-	-	-	-	-	-	-	Bial	Bial	Bial	MEG	Bial	MEG_CxL
AT2G24200	2054.52	-0.373567	0.388005	-0.962789	0.335653	0.519356	Unchanged	yes	yes	-	-	-	-	-	yes	-	-	-	-	-	-	-	-	-	-	Bial	Bial	Bial	MatBias	Bial	Bial
AT2G24210	13.1559	4.0632	1.98337	2.04863	0.0404978	NA	Unchanged	yes	-	-	-	-	-	-	-	-	-	-	-	yes	-	-	-	-	-	NA	NA	NA	NA	NA	NA
AT2G24220	98.1065	0.268673	0.512374	0.524368	0.600023	0.742321	Unchanged	yes	yes	-	-	-	-	-	-	-	-	-	-	-	-	-	-	-	-	NA	NA	NA	NA	NA	NA
AT2G24230	155.538	0.882454	0.608796	1.44951	0.147196	0.317877	Unchanged	-	yes	-	-	-	-	-	-	-	-	-	-	-	-	-	-	-	-	NA	NA	NA	MEG	Bial	MEG_CxL
AT2G24240	41.818	1.25663	1.42289	0.883154	0.377153	0.558241	Unchanged	-	-	-	-	-	-	-	-	-	-	-	-	-	-	-	-	-	-	NA	NA	NA	NA	NA	NA
AT2G24250	152.335	0.532615	0.946655	0.562628	0.573688	0.721683	Unchanged	-	yes	-	-	-	-	-	-	-	-	-	-	-	-	-	-	-	-	NA	NA	NA	MEG	PatBias	MEG_CxL
AT2G24255	285.319	0.60193	1.06644	0.564428	0.572463	0.720629	Unchanged	-	-	-	-	-	-	-	-	-	-	-	-	-	-	-	-	-	-	PEG	Bial	PEG_CxL	ColDom	ColDom	ColDom
AT2G24260	348.244	-1.30094	0.604753	-2.1512	0.0314606	0.127147	Unchanged	-	-	-	-	-	-	-	-	-	-	-	-	-	-	-	-	-	-	PEG	Bial	PEG_CxL	Bial	PEG	PEG_LxC
AT2G24270	1041.17	0.521093	0.747511	0.697104	0.485738	0.651628	Unchanged	-	-	-	-	-	-	-	-	-	-	-	-	-	-	-	-	-	-	MEG	MEG	MEG	MatBias	PEG	PEG_LxC
AT2G24280	765.224	0.566333	0.817209	0.693008	0.488304	0.653605	Unchanged	-	-	-	-	-	-	-	-	-	-	-	-	-	-	-	-	-	-	MEG	MEG	MEG	Bial	MEG	MEG_LxC
AT2G24285	14.5859	0.82295	2.34218	0.351361	0.725317	NA	Unchanged	-	-	-	-	-	-	-	-	-	-	-	-	-	yes	-	-	-	-	NA	NA	NA	NA	NA	NA
AT2G24290	287.748	-0.303072	0.446589	-0.678638	0.497367	0.660863	Unchanged	-	yes	-	-	-	-	-	-	-	-	-	-	-	yes	-	-	-	-	MEG	Bial	MEG_CxL	MatBias	PatBias	Bial
AT2G24300	1004.12	-0.184319	0.481771	-0.382586	0.702027	0.818787	Unchanged	yes	yes	-	-	-	-	-	yes	-	-	-	-	yes	yes	-	-	-	-	Bial	Bial	Bial	Bial	Bial	Bial
AT2G24310	44.2204	-1.62758	1.36607	-1.19143	0.233483	0.417304	Unchanged	-	-	-	-	-	-	-	-	-	-	-	-	-	-	-	-	-	-	NA	NA	NA	NA	NA	NA
AT2G24320	40.8604	0.212964	1.28974	0.165121	0.868848	0.925366	Unchanged	yes	yes	-	-	-	-	yes	-	-	-	-	-	-	-	-	-	-	-	NA	NA	NA	PEG	PEG	PEG
AT2G24330	631.312	-0.597903	0.35709	-1.67437	0.0940571	0.244508	Unchanged	-	yes	-	-	-	-	yes	yes	-	-	-	-	-	-	-	-	-	-	Bial	Bial	Bial	Bial	Bial	Bial
AT2G24340	13.2159	0.924503	1.23344	0.74953	0.453538	NA	Unchanged	-	yes	-	-	-	-	-	-	-	-	-	-	-	-	-	-	-	-	NA	NA	NA	NA	NA	NA
AT2G24350	117.901	-0.662706	0.663007	-0.999547	0.31753	0.501636	Unchanged	-	-	-	-	-	-	-	-	-	-	-	-	-	-	-	-	-	-	NA	NA	NA	LerDom	LerDom	LerDom
AT2G24360	4827.23	-3.05583	0.742697	-4.1145	3.88021e-05	0.0011045	Down-regulated	-	yes	-	-	-	-	-	-	-	-	-	-	-	-	-	-	-	-	NA	NA	NA	NA	NA	NA
AT2G24370	81.1498	3.7708	1.64948	2.28606	0.0222506	0.102735	Unchanged	yes	yes	-	-	-	-	-	-	-	-	-	-	-	-	-	-	-	-	NA	NA	NA	NA	NA	NA
AT2G24390	469.465	-1.15083	0.335382	-3.43141	0.000600448	0.00887787	Unchanged	-	yes	-	-	-	-	-	-	-	-	-	-	-	-	-	-	-	-	MatBias	Bial	Bial	MatBias	PEG	PEG_LxC
AT2G24395	191.778	-1.41403	0.515705	-2.74193	0.00610799	0.0441985	Unchanged	-	yes	-	-	-	-	-	-	-	-	-	-	-	-	-	-	-	-	Bial	Bial	Bial	Bial	Bial	Bial
AT2G24400	115.1	0.830583	0.668908	1.2417	0.214347	0.395389	Unchanged	yes	-	-	-	-	-	-	-	-	-	-	-	-	-	-	-	-	-	NA	NA	NA	NA	NA	NA
AT2G24420	497.055	0.493325	0.360748	1.3675	0.171467	0.347182	Unchanged	yes	yes	-	-	-	-	yes	yes	-	-	-	-	-	-	-	-	-	-	MEG	Bial	MEG_CxL	MatBias	PatBias	Bial
AT2G24430	52.2939	0.90138	1.15675	0.779236	0.435841	0.610076	Unchanged	-	yes	-	-	-	-	-	yes	-	-	-	-	-	-	-	-	-	-	Bial	MEG	MEG_LxC	NA	NA	NA
AT2G24440	617.465	-1.39941	0.653536	-2.14128	0.0322513	0.129349	Unchanged	-	yes	-	-	-	-	-	-	-	-	-	-	-	-	-	-	-	-	PatBias	PEG	poPEG	Bial	PEG	PEG_LxC
AT2G24450	1554.24	2.36487	1.48473	1.5928	0.111205	0.27059	Unchanged	-	yes	-	-	-	-	-	-	-	-	-	-	-	-	-	-	-	-	Bial	PEG	PEG_LxC	PEG	PEG	PEG
AT2G24460	22.6005	3.62683	1.64554	2.20403	0.0275221	0.117376	Unchanged	-	yes	-	-	-	-	-	-	-	-	-	-	-	-	-	-	-	-	NA	NA	NA	PEG	Bial	PEG_CxL
AT2G24480	39.8386	-0.121255	1.68322	-0.0720372	0.942572	0.967384	Unchanged	-	-	-	-	-	-	-	-	-	-	-	-	-	-	-	-	-	-	NA	NA	NA	NA	NA	NA
AT2G24490	757.8	-0.959117	0.345205	-2.7784	0.0054627	0.0412387	Unchanged	-	-	-	-	-	-	-	-	-	-	-	-	-	-	-	-	-	-	NA	NA	NA	Bial	Bial	Bial
AT2G24500	888.073	-0.193653	0.364184	-0.531743	0.594904	0.737931	Unchanged	-	-	-	-	-	-	-	-	-	-	-	-	-	-	-	-	-	-	Bial	Bial	Bial	MatBias	Bial	Bial
AT2G24520	677.577	0.588498	0.374868	1.56988	0.116443	0.277888	Unchanged	yes	yes	-	-	-	-	-	-	-	-	-	-	-	-	-	-	-	-	NA	NA	NA	NA	NA	NA
AT2G24530	516.936	-0.0772456	0.531416	-0.145358	0.884428	0.934157	Unchanged	yes	-	-	-	-	-	-	-	-	-	-	-	-	-	-	-	-	-	NA	NA	NA	NA	NA	NA
AT2G24540	157.346	0.0877145	0.480447	0.182568	0.855137	0.917206	Unchanged	-	yes	-	-	-	-	-	-	-	-	-	-	-	yes	-	-	-	-	MatBias	Bial	Bial	MatBias	MatBias	Bial
AT2G24545	163.383	0.033207	0.480243	0.0691463	0.944873	0.968687	Unchanged	-	-	-	-	-	-	-	-	-	-	-	-	-	-	-	-	-	-	MatBias	Bial	Bial	MatBias	MatBias	Bial
AT2G24550	224.054	-0.499311	1.22237	-0.408476	0.682924	0.804432	Unchanged	-	-	-	-	-	-	-	-	-	-	-	-	-	-	-	-	-	-	MEG	MEG	MEG	MEG	MEG	MEG
AT2G24560	23.4437	2.1544	1.59989	1.34659	0.178113	0.354845	Unchanged	-	-	-	-	-	-	-	yes	-	-	-	-	-	-	-	-	-	-	NA	NA	NA	NA	NA	NA
AT2G24570	141.923	0.139495	0.633334	0.220255	0.825673	0.899577	Unchanged	-	-	-	-	-	-	-	-	-	-	-	-	-	-	-	-	-	-	Bial	Bial	Bial	MEG	Bial	MEG_CxL
AT2G24580	2599.57	-1.67598	0.478426	-3.50312	0.000459838	0.007339	Down-regulated	-	-	-	-	-	-	-	-	-	-	-	-	-	-	-	-	-	-	Bial	Bial	Bial	Bial	PatBias	Bial
AT2G24590	2168.85	-0.675269	0.234747	-2.87659	0.00402004	0.0335871	Unchanged	-	-	-	-	-	-	-	-	-	-	-	-	-	-	-	-	-	-	NA	NA	NA	NA	NA	NA
AT2G24592	140.884	-0.194667	0.562695	-0.345954	0.729377	0.837036	Unchanged	-	-	-	-	-	-	-	-	-	-	-	-	-	-	-	-	-	-	MatBias	Bial	Bial	Bial	MatBias	Bial
AT2G24600	135.154	1.32652	1.65615	0.800965	0.423152	0.598447	Unchanged	-	yes	-	-	-	-	-	-	-	-	-	-	-	-	-	-	-	-	NA	NA	NA	NA	NA	NA
AT2G24610	83.3134	3.25571	1.97729	1.64656	0.099649	0.253363	Unchanged	-	yes	-	-	-	-	-	yes	-	-	-	-	-	-	-	-	-	-	NA	NA	NA	NA	NA	NA
AT2G24630	84.9263	0.487618	1.15108	0.423619	0.671843	0.79625	Unchanged	-	-	-	-	-	-	-	-	-	-	-	-	-	-	-	-	-	-	NA	NA	NA	NA	NA	NA
AT2G24640	865.352	0.48963	0.270378	1.81091	0.0701548	0.205674	Unchanged	-	yes	-	-	-	-	-	yes	-	-	-	-	-	yes	-	-	-	-	PEG	Bial	PEG_CxL	Bial	Bial	Bial
AT2G24645	58.4859	0.754034	1.19743	0.62971	0.528885	0.685167	Unchanged	-	yes	-	-	-	-	-	-	-	-	-	-	-	-	-	-	-	-	NA	NA	NA	NA	NA	NA
AT2G24650	477.105	-1.22701	0.361356	-3.39558	0.000684825	0.00973177	Unchanged	yes	yes	-	-	-	-	-	-	-	-	-	-	-	-	-	-	-	-	PEG	MatBias	PEG_CxL	LerDom	LerDom	LerDom
AT2G24660	246.658	2.28464	0.458741	4.98024	6.35057e-07	4.51715e-05	Up-regulated	-	-	-	-	-	-	-	-	-	-	-	-	-	-	-	-	-	-	MatBias	Bial	Bial	Bial	Bial	Bial
AT2G24670	47.5133	0.490222	0.934833	0.524395	0.600004	0.742321	Unchanged	-	-	-	-	-	-	-	-	-	-	-	-	-	-	-	-	-	-	Bial	PEG	PEG_LxC	NA	NA	NA
AT2G24680	410.119	0.651059	0.312229	2.0852	0.0370511	0.141034	Unchanged	-	yes	-	-	-	-	-	-	-	-	-	-	-	-	-	-	-	-	Bial	PEG	PEG_LxC	NA	NA	NA
AT2G24681	118.683	0.691535	0.634649	1.08963	0.275874	0.460251	Unchanged	yes	-	-	-	-	-	-	-	-	-	-	-	-	-	-	-	-	-	NA	NA	NA	NA	NA	NA
AT2G24683	16.4544	0.955711	1.24094	0.77015	0.441211	0.614575	Unchanged	-	-	-	-	-	-	-	-	-	-	-	-	-	-	-	-	-	-	NA	NA	NA	NA	NA	NA
AT2G24690	792.502	-0.412242	0.347614	-1.18592	0.235654	0.419277	Unchanged	yes	yes	-	yes	-	-	-	-	-	-	-	-	-	-	-	-	-	-	MatBias	Bial	Bial	Bial	Bial	Bial
AT2G24693	2530.06	1.24757	0.625177	1.99554	0.0459836	0.160291	Unchanged	-	-	-	-	-	-	-	-	-	-	-	-	-	-	-	-	-	-	PatBias	Bial	Bial	Bial	PatBias	Bial
AT2G24696	249.771	1.57072	0.629124	2.49669	0.012536	0.0710233	Unchanged	-	-	-	-	-	-	-	-	-	-	-	-	-	-	-	-	-	-	PEG	PEG	PEG	PEG	PEG	PEG
AT2G24700	68.395	1.23265	0.758471	1.62517	0.104126	0.260097	Unchanged	-	-	-	-	-	-	-	-	-	-	-	-	-	-	-	-	-	-	NA	NA	NA	PEG	Bial	PEG_CxL
AT2G24710	18.1634	7.35158	2.45984	2.98865	0.00280214	0.0262604	Unchanged	-	-	-	-	-	-	-	-	-	-	-	-	-	-	-	-	-	-	NA	NA	NA	NA	NA	NA
AT2G24720	8.22467	4.90496	2.42997	2.01853	0.0435362	NA	Unchanged	-	yes	-	-	-	-	-	yes	-	-	-	-	-	-	-	-	-	-	NA	NA	NA	NA	NA	NA
AT2G24730	11.1576	1.41729	2.4088	0.58838	0.556277	NA	Unchanged	-	-	-	-	-	-	-	-	-	-	-	-	-	-	-	-	-	-	NA	NA	NA	ColDom	ColDom	ColDom
AT2G24735	72.6117	-0.0343665	0.714767	-0.0480807	0.961652	0.978868	Unchanged	-	-	-	-	yes	-	-	-	-	-	-	-	-	-	-	-	-	-	Bial	Bial	Bial	Bial	Bial	Bial
AT2G24740	2716.06	-0.0245734	0.375902	-0.0653717	0.947878	0.970634	Unchanged	-	-	-	-	yes	-	-	-	-	-	-	-	-	-	-	-	-	-	MEG	MatBias	poMEG	MEG	MEG	MEG
AT2G24748	7.17804	5.86403	2.96295	1.97912	0.0478024	NA	Unchanged	-	-	-	-	-	-	-	-	-	-	-	-	-	-	-	-	-	-	NA	NA	NA	NA	NA	NA
AT2G24750	227.073	0.152415	0.616529	0.247214	0.804743	0.885789	Unchanged	-	-	-	-	-	-	-	-	-	-	-	-	-	-	-	-	-	-	ColDom	ColDom	ColDom	MEG	Bial	MEG_CxL
AT2G24755	412.109	0.225347	0.303488	0.742524	0.45777	0.628483	Unchanged	-	yes	-	-	-	-	-	-	-	-	-	-	-	-	-	-	-	-	MatBias	Bial	Bial	PatBias	Bial	Bial
AT2G24760	511.209	0.135059	0.266322	0.507125	0.612067	0.751709	Unchanged	-	-	-	-	-	-	-	-	-	-	-	-	-	-	-	-	-	-	Bial	MatBias	Bial	PEG	Bial	PEG_CxL
AT2G24762	303.925	-0.970683	0.765549	-1.26796	0.204813	0.38469	Unchanged	-	-	-	-	-	-	-	-	-	-	-	-	-	-	-	-	-	-	MatBias	MEG	poMEG	MatBias	Bial	Bial
AT2G24765	1492.11	-0.640405	0.230267	-2.78114	0.00541678	0.0410123	Unchanged	-	yes	-	yes	yes	-	-	-	-	-	-	-	-	-	-	-	-	-	Bial	Bial	Bial	Bial	Bial	Bial
AT2G24790	1154.4	-0.960681	0.244285	-3.93263	8.40232e-05	0.00201396	Unchanged	-	-	-	-	-	-	-	-	yes	-	-	-	-	-	-	-	-	-	MEG	MEG	MEG	Bial	PatBias	Bial
AT2G24800	15.9556	2.5546	2.16368	1.18068	0.237732	0.421378	Unchanged	-	-	-	-	-	-	-	-	-	-	-	-	-	-	-	-	-	-	NA	NA	NA	NA	NA	NA
AT2G24810	2008.6	0.63299	0.415152	1.52472	0.127329	0.292369	Unchanged	-	-	-	-	-	-	-	-	-	-	-	-	-	-	-	-	-	-	Bial	Bial	Bial	Bial	PEG	PEG_LxC
AT2G24820	369.066	0.290326	0.40982	0.708423	0.478683	0.646116	Unchanged	-	yes	-	-	-	-	-	-	-	-	-	-	-	-	-	-	-	-	NA	NA	NA	Bial	Bial	Bial
AT2G24830	495.48	-0.607641	0.520933	-1.16645	0.243433	0.427476	Unchanged	yes	-	-	-	-	-	-	-	-	-	-	-	-	-	-	-	-	-	NA	NA	NA	NA	NA	NA
AT2G24840	51.0834	1.46028	0.882128	1.65541	0.0978419	0.250414	Unchanged	-	-	-	-	-	-	-	-	-	-	-	-	-	-	-	-	-	-	Bial	Bial	Bial	PEG	Bial	PEG_CxL
AT2G24850	35.0921	2.93928	1.72713	1.70183	0.0887873	0.236295	Unchanged	-	-	-	-	-	-	-	-	-	-	-	-	-	-	-	-	-	-	NA	NA	NA	NA	NA	NA
AT2G24860	275.741	-0.43159	0.688355	-0.626987	0.530668	0.686532	Unchanged	-	-	-	-	yes	-	-	-	-	-	-	-	-	-	-	-	-	-	NA	NA	NA	NA	NA	NA
AT2G24870	93.6125	3.93476	1.35618	2.90136	0.00371545	0.0317581	Unchanged	-	-	-	-	yes	-	-	-	-	-	-	-	-	-	-	-	-	-	NA	NA	NA	NA	NA	NA
AT2G24880	70.7661	1.09229	1.07753	1.0137	0.310726	0.494655	Unchanged	-	-	-	-	yes	-	-	-	-	-	-	-	-	-	-	-	-	-	MEG	Bial	MEG_CxL	Bial	Bial	Bial
AT2G24890	30.2139	3.61344	2.4047	1.50265	0.132929	0.299903	Unchanged	-	-	-	-	-	-	-	-	-	-	-	-	-	-	-	-	-	-	NA	NA	NA	NA	NA	NA
AT2G24900	9.02769	5.31737	3.83305	1.38724	0.165368	NA	Unchanged	-	-	-	-	-	-	-	-	-	-	-	-	-	-	-	-	-	-	NA	NA	NA	NA	NA	NA
AT2G24910	10.0458	2.99101	2.32733	1.28517	0.198734	NA	Unchanged	-	-	-	-	-	-	-	-	-	-	-	-	-	-	-	-	-	-	NA	NA	NA	NA	NA	NA
AT2G24915	6.50765	4.33294	3.06153	1.41529	0.156984	NA	Unchanged	-	-	-	-	-	-	-	-	-	-	-	-	-	-	-	-	-	-	NA	NA	NA	NA	NA	NA
AT2G24930	234.055	-2.44735	1.1905	-2.05573	0.0398085	0.147229	Unchanged	-	-	-	-	-	-	-	-	-	-	-	-	-	-	-	-	-	-	NA	NA	NA	NA	NA	NA
AT2G24940	1812.8	0.358882	0.31816	1.12799	0.259323	0.443685	Unchanged	-	-	-	-	-	-	-	-	-	-	-	-	-	-	-	-	-	-	MEG	Bial	MEG_CxL	MEG	Bial	MEG_CxL
AT2G24945	1812.58	0.358884	0.318369	1.12726	0.259634	0.44408	Unchanged	-	-	-	-	-	-	-	-	-	-	-	-	-	-	-	-	-	-	MEG	Bial	MEG_CxL	MEG	Bial	MEG_CxL
AT2G24950	365.279	0.103365	0.897757	0.115136	0.908337	0.948033	Unchanged	-	-	-	-	-	-	-	-	-	-	yes	yes	-	-	-	-	-	-	Bial	Bial	Bial	PEG	Bial	PEG_CxL
AT2G24960	708.457	0.456524	0.333269	1.36984	0.170738	0.346424	Unchanged	-	-	-	-	-	-	-	yes	-	-	-	-	-	-	-	-	-	-	NA	NA	NA	Bial	Bial	Bial
AT2G24970	402.533	0.821096	0.441578	1.85946	0.0629619	0.192723	Unchanged	yes	-	-	-	-	-	-	-	-	-	-	-	-	-	-	-	-	-	MEG	MEG	MEG	MEG	MEG	MEG
AT2G24980	105.715	1.37968	0.981768	1.4053	0.159931	0.333128	Unchanged	-	-	-	-	-	-	-	-	-	-	-	-	-	-	-	-	-	-	NA	NA	NA	NA	NA	NA
AT2G24990	13977.3	-4.42607	0.783318	-5.6504	1.60071e-08	4.50419e-06	Down-regulated	yes	yes	-	-	-	-	-	yes	-	-	-	-	-	yes	-	-	-	-	MatBias	Bial	Bial	MatBias	Bial	Bial
AT2G25000	20.9811	1.15475	1.97158	0.585695	0.558081	0.708928	Unchanged	-	-	-	-	-	-	-	-	-	-	-	-	-	-	-	-	-	-	NA	NA	NA	NA	NA	NA
AT2G25010	773.634	-1.27868	0.287159	-4.45286	8.47322e-06	0.000333947	Unchanged	yes	-	-	-	-	-	-	-	-	-	-	-	-	-	-	-	-	-	Bial	Bial	Bial	Bial	Bial	Bial
AT2G25015	46.3479	-0.994849	1.71224	-0.581021	0.561226	0.711447	Unchanged	-	-	-	-	-	-	-	-	-	-	-	-	-	-	-	-	-	-	MEG	Bial	MEG_CxL	MEG	MEG	MEG
AT2G25020	84.7021	-1.12381	1.3038	-0.861947	0.388717	0.568695	Unchanged	-	-	-	-	-	-	-	-	-	-	-	-	-	-	-	-	-	-	NA	NA	NA	NA	NA	NA
AT2G25030	22.9344	3.28185	2.12987	1.54087	0.123349	0.286977	Unchanged	-	-	-	-	-	-	-	-	-	-	-	-	-	-	-	-	-	-	NA	NA	NA	NA	NA	NA
AT2G25050	144.307	0.0340321	0.671283	0.050697	0.959567	0.977582	Unchanged	yes	yes	-	yes	-	-	-	yes	-	-	-	-	-	-	-	-	-	-	NA	NA	NA	NA	NA	NA
AT2G25060	3193.5	-2.88566	0.968067	-2.98085	0.00287451	0.0266659	Unchanged	-	-	-	-	-	-	-	-	-	-	-	-	-	-	-	-	-	-	Bial	Bial	Bial	Bial	Bial	Bial
AT2G25070	713.002	0.764481	0.367378	2.08091	0.0374419	0.141926	Unchanged	yes	yes	-	-	-	-	-	-	-	-	-	-	-	-	-	-	-	-	Bial	Bial	Bial	MatBias	Bial	Bial
AT2G25080	348.637	0.85649	0.570755	1.50062	0.133453	0.300254	Unchanged	yes	-	-	-	-	-	-	-	-	-	-	-	-	-	-	-	-	-	Bial	MEG	MEG_LxC	MEG	PatBias	MEG_CxL
AT2G25090	82.6326	2.31865	1.5544	1.49167	0.135785	0.303103	Unchanged	-	-	-	-	-	-	-	-	-	-	-	-	-	-	-	-	-	-	NA	NA	NA	NA	NA	NA
AT2G25100	639.235	0.292807	0.374637	0.781574	0.434465	0.608722	Unchanged	-	yes	-	-	-	-	-	-	-	-	-	-	-	-	-	-	-	yes	Bial	Bial	Bial	Bial	Bial	Bial
AT2G25110	966.987	1.46741	0.404417	3.62846	0.000285121	0.00519296	Unchanged	-	yes	-	-	-	-	-	-	-	-	-	-	-	-	-	-	-	-	MatBias	Bial	Bial	MEG	PatBias	MEG_CxL
AT2G25120	1348.15	-3.46204	0.852713	-4.06003	4.90666e-05	0.00132038	Down-regulated	-	-	-	-	-	-	-	-	-	-	-	-	-	-	-	-	-	-	Bial	MatBias	Bial	Bial	Bial	Bial
AT2G25140	1258.23	-0.359679	0.267307	-1.34556	0.178443	0.355186	Unchanged	-	yes	-	-	-	-	-	yes	-	-	-	-	-	-	-	-	-	-	Bial	Bial	Bial	Bial	Bial	Bial
AT2G25150	12.8825	2.2831	2.90333	0.786372	0.43165	NA	Unchanged	-	-	-	-	-	-	-	-	-	-	-	-	-	-	-	-	-	-	NA	NA	NA	NA	NA	NA
AT2G25160	68.8025	3.09356	1.65625	1.86781	0.0617891	0.190726	Unchanged	-	-	-	-	-	-	-	-	-	-	-	-	-	-	-	-	-	-	MEG	Bial	MEG_CxL	NA	NA	NA
AT2G25169	93.6704	-1.96386	1.31745	-1.49065	0.136052	0.303417	Unchanged	yes	-	yes	-	-	-	-	-	-	-	-	-	-	-	-	-	-	-	NA	NA	NA	NA	NA	NA
AT2G25170	2969.59	-0.313375	0.346841	-0.90351	0.366255	0.548799	Unchanged	yes	yes	yes	-	-	-	-	-	-	-	-	-	-	-	-	-	-	-	Bial	Bial	Bial	MatBias	Bial	Bial
AT2G25180	124.978	0.459008	0.511216	0.897874	0.369253	0.551896	Unchanged	yes	yes	-	-	-	-	-	-	-	-	-	-	-	-	-	-	-	-	NA	NA	NA	ColDom	ColDom	ColDom
AT2G25185	356.042	1.83093	0.549517	3.33188	0.000862604	0.0115591	Unchanged	-	-	-	-	-	-	-	-	-	-	-	-	-	-	-	-	-	-	NA	NA	NA	NA	NA	NA
AT2G25190	675.933	0.275196	0.320271	0.859261	0.390197	0.569941	Unchanged	-	-	-	-	-	-	-	-	-	-	-	-	-	-	-	-	-	-	Bial	Bial	Bial	Bial	PatBias	Bial
AT2G25210	1029.89	-0.459483	0.340744	-1.34847	0.177507	0.354171	Unchanged	-	-	-	-	-	-	-	-	-	-	-	-	-	-	-	-	-	-	Bial	Bial	Bial	Bial	Bial	Bial
AT2G25220	78.2935	-0.365809	0.978215	-0.373955	0.708438	0.823418	Unchanged	-	yes	-	-	-	-	-	-	-	-	-	-	-	-	-	-	-	-	NA	NA	NA	NA	NA	NA
AT2G25230	76.7043	2.44883	1.45741	1.68026	0.0929071	0.242669	Unchanged	-	yes	-	-	-	-	-	-	-	-	-	-	-	-	-	-	-	-	NA	NA	NA	MEG	MEG	MEG
AT2G25250	817.021	-0.413667	0.374817	-1.10365	0.269745	0.45423	Unchanged	-	yes	-	-	-	-	-	yes	-	-	-	-	-	yes	-	-	-	-	PatBias	MEG	MEG_LxC	MatBias	Bial	Bial
AT2G25260	23.9087	-0.766729	1.26985	-0.603794	0.54598	0.698683	Unchanged	-	-	-	-	-	-	-	-	-	-	-	-	-	-	-	-	-	-	NA	NA	NA	NA	NA	NA
AT2G25270	316.253	0.119123	0.41203	0.289111	0.772496	0.865584	Unchanged	yes	yes	-	-	-	-	-	-	-	-	-	-	-	-	-	-	-	-	MatBias	Bial	Bial	Bial	PatBias	Bial
AT2G25280	783.898	-0.00528617	0.295493	-0.0178893	0.985727	0.99225	Unchanged	-	-	-	-	-	-	-	-	-	-	-	-	-	-	-	-	-	-	MatBias	Bial	Bial	Bial	Bial	Bial
AT2G25290	283.479	1.08266	0.41908	2.58341	0.00978289	0.0604153	Unchanged	yes	yes	-	-	-	-	-	-	-	-	-	-	-	-	-	-	-	-	NA	NA	NA	MEG	Bial	MEG_CxL
AT2G25295	128.406	3.23384	1.56614	2.06485	0.0389372	0.145181	Unchanged	-	-	-	-	-	-	-	-	-	-	-	-	-	-	-	-	-	-	Bial	Bial	Bial	MEG	MatBias	poMEG
AT2G25300	470.07	2.26787	0.35125	6.45655	1.07114e-10	1.3424e-07	Up-regulated	-	yes	-	-	-	-	-	-	-	-	-	-	-	-	-	-	-	-	NA	NA	NA	NA	NA	NA
AT2G25305	46.257	3.0395	1.78796	1.69998	0.0891351	0.23687	Unchanged	-	-	-	-	-	-	-	-	-	-	-	-	-	-	-	-	-	-	NA	NA	NA	MEG	Bial	MEG_CxL
AT2G25310	665.973	0.280153	0.343269	0.816132	0.414425	0.590964	Unchanged	-	-	-	-	-	-	-	-	-	-	-	-	-	-	-	-	-	-	NA	NA	NA	NA	NA	NA
AT2G25320	1684.01	-0.894171	0.546271	-1.63686	0.101659	0.256689	Unchanged	yes	yes	-	-	-	-	-	-	-	-	-	-	-	-	-	-	-	-	NA	NA	NA	NA	NA	NA
AT2G25330	246.554	1.06142	0.55257	1.92087	0.0547475	0.177095	Unchanged	-	-	-	-	-	-	-	-	-	-	-	-	-	-	-	-	-	-	NA	NA	NA	NA	NA	NA
AT2G25340	29.4215	4.24624	1.71132	2.48127	0.0130916	0.0731363	Unchanged	-	-	-	-	-	-	-	-	-	-	-	-	-	-	-	-	-	-	NA	NA	NA	NA	NA	NA
AT2G25344	6.24091	3.2542	2.93212	1.10984	0.267067	NA	Unchanged	-	-	-	-	-	-	-	-	-	-	-	-	-	-	-	-	-	-	NA	NA	NA	NA	NA	NA
AT2G25350	381.016	-0.0370414	0.338068	-0.109568	0.912752	0.950364	Unchanged	-	yes	-	-	-	-	-	yes	-	-	-	-	-	yes	-	-	-	-	MEG	Bial	MEG_CxL	MatBias	Bial	Bial
AT2G25355	444.522	-0.457331	0.563885	-0.811036	0.417345	0.593445	Unchanged	-	-	-	-	-	-	-	-	-	-	-	-	-	-	-	-	-	-	NA	NA	NA	NA	NA	NA
AT2G25360	13.6373	3.48826	2.20196	1.58417	0.113156	NA	Unchanged	-	-	-	-	-	-	-	-	-	-	-	-	-	-	-	-	-	-	NA	NA	NA	NA	NA	NA
AT2G25370	41.0084	1.45981	1.62406	0.898864	0.368725	0.551369	Unchanged	-	yes	-	-	-	-	-	yes	yes	-	-	-	-	-	-	-	-	-	NA	NA	NA	NA	NA	NA
AT2G25380	51.0046	0.685432	1.36199	0.50326	0.614782	0.753905	Unchanged	-	-	-	-	-	-	-	-	-	-	-	-	-	-	-	-	-	-	NA	NA	NA	NA	NA	NA
AT2G25409	12.5299	6.79678	2.99008	2.27311	0.0230195	NA	Unchanged	-	yes	-	-	-	-	-	-	-	-	-	-	-	-	-	-	-	-	NA	NA	NA	NA	NA	NA
AT2G25410	17.217	4.60846	2.59998	1.7725	0.076312	0.216009	Unchanged	-	-	-	-	-	-	-	yes	-	yes	yes	-	-	yes	-	-	-	-	NA	NA	NA	NA	NA	NA
AT2G25420	1202.82	-0.28199	0.44967	-0.627104	0.530591	0.686532	Unchanged	-	yes	-	-	-	-	-	-	-	-	-	-	-	-	-	-	-	-	Bial	Bial	Bial	Bial	Bial	Bial
AT2G25430	552.522	1.45027	0.464335	3.12332	0.0017882	0.0193292	Unchanged	-	yes	-	-	-	-	-	yes	-	-	-	-	-	yes	-	-	-	-	MEG	Bial	MEG_CxL	MEG	PatBias	MEG_CxL
AT2G25440	34.7955	3.07837	2.14543	1.43485	0.15133	0.322649	Unchanged	-	-	-	-	-	-	-	-	-	-	-	-	-	-	-	-	-	-	NA	NA	NA	NA	NA	NA
AT2G25450	575.214	1.11311	0.655045	1.69929	0.0892647	0.236965	Unchanged	-	-	-	-	-	-	-	-	-	-	-	-	-	-	-	-	-	-	ColDom	ColDom	ColDom	ColDom	ColDom	ColDom
AT2G25460	628.358	-1.82171	0.66961	-2.72056	0.00651714	0.0459587	Unchanged	-	-	-	-	-	-	-	-	-	-	-	-	-	-	-	-	-	-	PatBias	MatBias	Bial	Bial	Bial	Bial
AT2G25470	130.691	2.87672	1.14214	2.51872	0.0117783	0.0680229	Unchanged	-	-	-	-	-	-	-	yes	-	-	-	-	-	yes	-	-	-	-	NA	NA	NA	NA	NA	NA
AT2G25480	178.712	0.0497628	0.522279	0.0952802	0.924092	0.956435	Unchanged	yes	yes	-	-	yes	-	-	-	-	-	-	-	-	yes	-	-	-	-	MatBias	MEG	poMEG	MatBias	Bial	Bial
AT2G25490	1733.97	0.612579	0.316334	1.9365	0.0528068	0.173393	Unchanged	yes	yes	-	-	-	-	-	yes	-	-	-	-	-	yes	-	-	-	-	MatBias	Bial	Bial	Bial	Bial	Bial
AT2G25510	33.5824	2.92588	2.19582	1.33248	0.182702	0.359262	Unchanged	-	-	-	-	-	-	-	-	-	-	-	-	-	-	-	-	-	-	NA	NA	NA	ColDom	ColDom	ColDom
AT2G25520	824.639	0.985004	0.41662	2.36427	0.0180654	0.0896561	Unchanged	-	-	-	-	-	-	-	-	-	-	-	-	-	-	-	-	-	-	Bial	PatBias	Bial	MatBias	PEG	PEG_LxC
AT2G25530	288.232	0.454992	0.637945	0.713216	0.475712	0.643277	Unchanged	yes	yes	-	-	-	-	-	yes	-	-	-	-	-	yes	-	-	-	-	PEG	MatBias	PEG_CxL	Bial	PatBias	Bial
AT2G25540	1002.6	1.93285	0.513432	3.76457	0.000166837	0.00343838	Up-regulated	-	-	-	-	-	-	-	-	-	-	-	-	-	-	-	-	-	-	MEG	MatBias	poMEG	ColDom	ColDom	ColDom
AT2G25550	95.5692	3.09847	0.940174	3.29564	0.000981979	0.012619	Unchanged	-	-	-	-	-	-	-	-	-	-	-	-	-	-	-	-	-	-	NA	NA	NA	NA	NA	NA
AT2G25560	1838.77	-0.317823	0.49771	-0.638571	0.523102	0.680465	Unchanged	yes	yes	-	-	-	-	-	-	-	-	-	-	-	-	-	-	-	-	PEG	PEG	PEG	PatBias	PEG	poPEG
AT2G25565	10.5688	2.15225	1.7938	1.19983	0.230205	NA	Unchanged	-	yes	-	-	-	-	-	-	-	-	-	-	-	-	-	-	-	-	NA	NA	NA	NA	NA	NA
AT2G25570	326.307	-0.76901	0.437696	-1.75695	0.0789265	0.220298	Unchanged	-	yes	-	-	-	-	-	-	-	-	-	-	-	-	-	-	-	-	NA	NA	NA	ColDom	ColDom	ColDom
AT2G25580	157.704	-0.202641	0.513747	-0.394437	0.693258	0.812228	Unchanged	-	yes	-	-	-	-	-	-	-	-	-	-	-	-	-	-	-	-	NA	NA	NA	NA	NA	NA
AT2G25590	1388.93	0.3613	0.431653	0.837016	0.402583	0.580915	Unchanged	-	yes	-	-	-	-	-	-	-	-	-	-	-	-	-	-	-	-	MatBias	Bial	Bial	MatBias	PatBias	Bial
AT2G25600	159.374	1.54535	1.21528	1.2716	0.203517	0.383322	Unchanged	yes	yes	-	-	-	-	-	-	-	-	-	-	-	-	-	-	-	-	NA	NA	NA	Bial	PEG	PEG_LxC
AT2G25605	819.907	-1.15932	0.246121	-4.71039	2.47249e-06	0.000129366	Unchanged	-	-	-	-	-	-	-	-	-	-	-	-	-	-	-	-	-	-	MEG	Bial	MEG_CxL	Bial	Bial	Bial
AT2G25610	286.832	0.719357	0.423766	1.69753	0.0895958	0.23758	Unchanged	-	-	-	-	-	-	-	-	-	-	-	-	-	-	-	-	-	-	Bial	Bial	Bial	MatBias	PEG	PEG_LxC
AT2G25620	654.681	-0.335968	0.520528	-0.645436	0.518644	0.677273	Unchanged	-	-	-	-	-	-	-	-	-	-	-	-	-	-	-	-	-	-	NA	NA	NA	NA	NA	NA
AT2G25625	27.1651	0.212287	1.63045	0.130202	0.896407	0.941105	Unchanged	-	-	-	-	-	-	-	-	-	-	-	-	-	-	-	-	-	yes	NA	NA	NA	NA	NA	NA
AT2G25630	68.5671	2.44344	1.19972	2.03668	0.0416822	0.151059	Unchanged	yes	yes	-	-	-	-	-	yes	-	-	-	-	-	yes	-	-	-	-	PEG	PEG	PEG	PEG	Bial	PEG_CxL
AT2G25640	336.052	-0.937179	0.460055	-2.0371	0.0416398	0.150926	Unchanged	-	yes	-	-	-	-	-	yes	-	-	-	-	-	yes	-	-	-	-	ColDom	ColDom	ColDom	Bial	MatBias	Bial
AT2G25650	4076.66	-3.00824	0.718862	-4.18473	2.85508e-05	0.000861958	Down-regulated	yes	yes	-	-	-	-	-	yes	-	-	-	-	-	-	-	-	-	-	Bial	Bial	Bial	MatBias	PatBias	Bial
AT2G25660	890.361	0.448737	0.325083	1.38038	0.167471	0.342356	Unchanged	yes	yes	-	-	-	-	-	yes	-	-	-	-	-	-	-	-	-	-	MEG	Bial	MEG_CxL	Bial	PEG	PEG_LxC
AT2G25670	32908.6	-3.67402	0.734159	-5.00439	5.60402e-07	4.04195e-05	Down-regulated	-	yes	-	-	yes	yes	-	yes	-	-	-	-	-	-	-	-	-	-	ColDom	ColDom	ColDom	MatBias	PEG	PEG_LxC
AT2G25680	104.137	1.01868	1.25442	0.812069	0.416752	0.592998	Unchanged	-	yes	-	-	-	-	-	-	-	-	-	-	-	-	-	-	-	-	PEG	MatBias	PEG_CxL	NA	NA	NA
AT2G25685	1563.51	0.526314	0.428266	1.22894	0.219093	0.40125	Unchanged	-	-	-	-	-	-	-	-	-	-	-	-	-	-	-	-	-	-	Bial	PEG	PEG_LxC	Bial	PatBias	Bial
AT2G25687	410.687	1.73391	0.641672	2.70217	0.00688878	0.0474978	Unchanged	-	-	-	-	-	-	-	-	-	-	-	-	-	-	-	-	-	-	MatBias	PatBias	Bial	Bial	PatBias	Bial
AT2G25690	514.013	0.173085	0.338612	0.51116	0.609239	0.749892	Unchanged	-	yes	-	-	-	-	-	yes	-	-	-	-	-	yes	-	-	-	-	NA	NA	NA	Bial	Bial	Bial
AT2G25700	3447.47	0.966922	0.404687	2.38931	0.01688	0.0858615	Unchanged	-	-	-	-	-	-	-	-	-	-	-	-	-	-	-	-	-	-	NA	NA	NA	NA	NA	NA
AT2G25710	771.691	-0.47363	0.300826	-1.57443	0.115388	0.276548	Unchanged	yes	yes	yes	-	yes	-	-	-	-	-	-	-	-	-	-	-	-	-	NA	NA	NA	Bial	Bial	Bial
AT2G25720	12516.7	-4.18394	0.821516	-5.09295	3.52538e-07	2.89037e-05	Down-regulated	-	yes	-	-	-	-	-	-	-	-	-	-	-	-	-	-	-	-	NA	NA	NA	NA	NA	NA
AT2G25730	1541.96	0.272515	0.248161	1.09814	0.272145	0.456431	Unchanged	yes	yes	-	-	yes	yes	-	-	-	-	yes	-	-	-	-	-	-	-	Bial	MatBias	Bial	Bial	Bial	Bial
AT2G25735	28.9697	1.34535	1.49532	0.899705	0.368277	0.55095	Unchanged	-	-	-	-	-	-	-	-	-	-	-	-	-	-	-	-	-	-	NA	NA	NA	NA	NA	NA
AT2G25737	609.74	1.23167	0.532535	2.31285	0.020731	0.0979809	Unchanged	yes	-	-	-	-	-	-	-	-	-	-	-	-	-	-	-	-	-	Bial	Bial	Bial	Bial	Bial	Bial
AT2G25740	1161.23	0.624957	0.27137	2.30297	0.0212803	0.0997427	Unchanged	yes	yes	-	-	-	-	-	-	-	-	-	-	-	-	-	-	-	-	Bial	Bial	Bial	Bial	MEG	MEG_LxC
AT2G25760	2216.11	0.472543	0.258144	1.83054	0.0671696	0.200178	Unchanged	yes	-	-	-	-	-	-	-	-	-	-	-	-	-	-	-	-	-	Bial	Bial	Bial	Bial	Bial	Bial
AT2G25770	66.6511	-0.121638	1.41424	-0.0860096	0.931459	0.960999	Unchanged	-	-	-	-	-	-	-	-	-	-	-	-	-	-	-	-	-	-	NA	NA	NA	NA	NA	NA
AT2G25780	6.69561	6.21311	4.41025	1.40879	0.158898	NA	Unchanged	-	-	-	-	-	-	-	-	-	-	-	-	-	-	-	-	-	-	NA	NA	NA	NA	NA	NA
AT2G25790	80.8576	3.07022	1.60882	1.90836	0.0563445	0.180004	Unchanged	-	yes	-	-	-	-	-	-	-	-	-	-	-	-	-	-	-	-	NA	NA	NA	NA	NA	NA
AT2G25800	335.363	0.402111	0.461633	0.871061	0.383721	0.563893	Unchanged	yes	yes	-	-	-	-	-	-	-	-	-	-	-	-	-	-	-	-	NA	NA	NA	NA	NA	NA
AT2G25810	49.6904	2.68036	1.32838	2.01777	0.0436151	0.155122	Unchanged	-	-	-	-	-	-	-	-	-	-	-	-	-	-	-	-	-	-	NA	NA	NA	NA	NA	NA
AT2G25820	91.2619	1.07875	1.28134	0.841892	0.399848	0.578452	Unchanged	yes	-	-	-	-	-	-	-	-	-	-	-	-	-	-	-	-	-	NA	NA	NA	NA	NA	NA
AT2G25830	240.803	0.818214	0.700808	1.16753	0.242997	0.427001	Unchanged	-	yes	-	-	-	-	-	-	-	-	-	-	-	-	-	-	-	-	NA	NA	NA	NA	NA	NA
AT2G25840	1325.74	-0.936122	0.366855	-2.55175	0.0107184	0.0640391	Unchanged	yes	yes	-	-	-	-	-	-	-	-	-	-	-	-	-	-	-	-	NA	NA	NA	Bial	MEG	MEG_LxC
AT2G25850	12554.3	-2.46091	0.599553	-4.10457	4.05061e-05	0.00114505	Down-regulated	yes	yes	-	-	-	-	-	-	-	-	-	-	-	-	-	-	-	-	Bial	Bial	Bial	Bial	Bial	Bial
AT2G25870	915.629	0.0549078	0.238454	0.230266	0.817885	0.894308	Unchanged	-	yes	-	-	-	-	-	-	-	-	-	-	-	-	-	-	-	-	NA	NA	NA	NA	NA	NA
AT2G25880	745.415	-1.35328	0.61403	-2.20393	0.0275294	0.117388	Unchanged	-	-	-	-	-	-	-	-	-	-	-	-	-	-	-	-	-	-	NA	NA	NA	NA	NA	NA
AT2G25890	88.2046	-0.675434	1.07956	-0.625658	0.531539	0.687355	Unchanged	-	-	-	-	-	-	-	-	-	-	-	-	-	-	-	-	-	-	NA	NA	NA	NA	NA	NA
AT2G25900	2737.38	-2.41714	0.593523	-4.07254	4.6504e-05	0.00127356	Down-regulated	-	-	-	-	yes	-	-	-	-	-	yes	-	-	-	-	-	-	-	MatBias	MatBias	Bial	MatBias	Bial	Bial
AT2G25910	1421.89	-0.62392	0.290398	-2.1485	0.031674	0.127774	Unchanged	-	yes	-	-	-	-	-	yes	-	-	-	-	-	-	-	-	-	-	Bial	Bial	Bial	Bial	Bial	Bial
AT2G25920	726.206	-0.404863	0.313538	-1.29127	0.196609	0.375552	Unchanged	yes	-	-	-	yes	-	-	-	-	-	-	-	-	-	-	-	-	-	NA	NA	NA	NA	NA	NA
AT2G25930	1803.57	-0.043517	0.267304	-0.1628	0.870676	0.926585	Unchanged	yes	yes	-	-	-	-	-	yes	-	-	yes	-	-	-	-	-	-	-	MatBias	Bial	Bial	MatBias	Bial	Bial
AT2G25940	156.345	0.0406745	0.553853	0.0734392	0.941457	0.966729	Unchanged	yes	yes	-	-	-	-	-	-	-	-	-	-	yes	-	-	-	-	-	Bial	PEG	PEG_LxC	PEG	Bial	PEG_CxL
AT2G25950	825.654	-0.268773	0.326822	-0.822383	0.410859	0.587599	Unchanged	-	-	-	-	-	-	-	-	-	-	-	-	-	-	-	-	-	-	Bial	Bial	Bial	MatBias	MatBias	Bial
AT2G25964	1254.96	-0.861235	0.327256	-2.63169	0.00849614	0.0548042	Unchanged	-	-	-	-	-	-	-	-	-	-	-	-	-	-	-	-	-	-	PatBias	MEG	MEG_LxC	PatBias	MEG	MEG_LxC
AT2G25970	5249.71	0.0206333	0.285669	0.0722281	0.94242	0.967341	Unchanged	-	yes	-	-	-	-	-	-	-	-	yes	-	-	-	-	-	-	-	Bial	MatBias	Bial	Bial	Bial	Bial
AT2G25980	20.9287	3.90436	1.78358	2.18906	0.0285927	0.119867	Unchanged	-	-	-	-	-	-	-	-	-	-	-	-	-	-	-	-	-	-	NA	NA	NA	NA	NA	NA
AT2G26000	706.871	-0.104827	0.291195	-0.359987	0.718857	0.830503	Unchanged	-	yes	-	-	-	-	-	-	-	-	-	-	-	yes	-	-	-	-	NA	NA	NA	NA	NA	NA
AT2G26010	7.14444	6.1813	3.65632	1.69058	0.090917	NA	Unchanged	-	yes	-	-	-	-	-	-	-	-	-	-	-	-	-	-	-	-	NA	NA	NA	NA	NA	NA
AT2G26030	813.078	0.781555	0.359943	2.17133	0.029906	0.123133	Unchanged	-	yes	-	-	-	-	-	yes	-	-	-	-	-	yes	-	-	-	-	MatBias	MatBias	Bial	Bial	Bial	Bial
AT2G26040	14.9139	-0.280229	1.2063	-0.232305	0.816301	NA	Unchanged	-	-	-	-	-	-	-	-	-	-	-	-	-	-	-	-	-	-	NA	NA	NA	NA	NA	NA
AT2G26050	1928.35	1.61707	0.330977	4.88576	1.03032e-06	6.62979e-05	Up-regulated	-	-	-	-	-	-	-	-	-	-	-	-	-	-	-	-	-	-	MEG	Bial	MEG_CxL	Bial	Bial	Bial
AT2G26060	886.446	-1.37629	0.343013	-4.01234	6.01192e-05	0.00154363	Unchanged	-	-	-	-	-	-	-	-	-	-	-	-	-	-	-	-	-	-	MEG	Bial	MEG_CxL	Bial	PEG	PEG_LxC
AT2G26070	1022.09	-1.61483	0.658978	-2.4505	0.0142656	0.0774427	Unchanged	-	-	-	-	-	-	-	-	-	-	-	-	-	-	-	-	-	-	NA	NA	NA	NA	NA	NA
AT2G26080	1075.51	0.858598	0.304886	2.81613	0.00486062	0.0381878	Unchanged	-	yes	-	-	-	-	-	-	-	-	-	-	-	-	-	-	-	-	MEG	MEG	MEG	Bial	PEG	PEG_LxC
AT2G26100	241.686	0.249429	0.457596	0.545086	0.585695	0.730813	Unchanged	yes	-	-	-	-	-	-	-	-	-	-	-	-	-	-	-	-	-	MEG	MEG	MEG	Bial	Bial	Bial
AT2G26110	160.118	0.329091	0.786721	0.418308	0.675722	0.79905	Unchanged	-	-	-	-	-	-	-	-	-	-	-	-	-	-	-	-	-	-	Bial	MEG	MEG_LxC	MEG	Bial	MEG_CxL
AT2G26120	14.2835	3.65399	2.10472	1.73609	0.0825475	NA	Unchanged	-	-	-	-	-	-	-	-	-	-	-	-	-	-	-	-	-	-	NA	NA	NA	NA	NA	NA
AT2G26130	17.4033	3.46349	2.5624	1.35166	0.176484	0.352857	Unchanged	-	-	-	-	-	-	-	-	-	-	-	-	-	-	-	-	-	-	NA	NA	NA	NA	NA	NA
AT2G26135	14.564	5.0998	2.38497	2.1383	0.0324921	NA	Unchanged	-	-	-	-	-	-	-	-	-	-	-	-	-	-	-	-	-	-	NA	NA	NA	NA	NA	NA
AT2G26140	2638.22	0.117443	0.263967	0.444915	0.656381	0.785661	Unchanged	yes	yes	-	-	-	-	-	-	-	-	-	-	-	-	-	-	-	-	Bial	Bial	Bial	MatBias	Bial	Bial
AT2G26150	80.2891	0.124877	0.861432	0.144964	0.884739	0.93441	Unchanged	yes	yes	-	-	-	-	-	-	-	-	-	-	-	-	-	-	-	-	ColDom	ColDom	ColDom	NA	NA	NA
AT2G26160	47.4807	0.668372	1.29717	0.515254	0.606376	0.747338	Unchanged	-	-	-	-	-	-	-	-	-	-	-	-	-	-	-	-	-	-	NA	NA	NA	NA	NA	NA
AT2G26170	108.81	1.47289	0.675555	2.18027	0.0292377	0.121322	Unchanged	yes	yes	-	-	-	-	-	-	-	-	-	-	-	-	-	-	-	-	NA	NA	NA	NA	NA	NA
AT2G26180	292.828	-0.64992	0.757214	-0.858304	0.390725	0.570411	Unchanged	-	yes	-	-	-	-	-	-	-	-	-	-	-	-	-	-	-	-	NA	NA	NA	NA	NA	NA
AT2G26190	472.108	-2.18661	0.742419	-2.94525	0.00322694	0.0287789	Unchanged	-	-	-	-	-	-	-	-	-	-	-	-	-	-	-	-	-	-	MEG	MEG	MEG	MEG	Bial	MEG_CxL
AT2G26200	1542.34	-0.588027	0.357634	-1.64421	0.100132	0.254174	Unchanged	-	yes	-	-	-	-	-	-	-	-	-	-	-	-	-	-	-	-	NA	NA	NA	NA	NA	NA
AT2G26210	277.133	1.36095	1.14899	1.18448	0.236222	0.419976	Unchanged	-	yes	-	-	-	-	yes	-	-	-	-	-	-	yes	-	-	-	-	Bial	Bial	Bial	PEG	Bial	PEG_CxL
AT2G26215	21.7272	-0.682917	1.74202	-0.392025	0.69504	0.813559	Unchanged	-	-	-	-	-	-	-	-	-	-	-	-	-	-	-	-	-	-	NA	NA	NA	NA	NA	NA
AT2G26220	8.93696	4.79197	3.55052	1.34965	0.177127	NA	Unchanged	-	-	-	-	-	-	-	-	-	-	-	-	-	-	-	-	-	-	NA	NA	NA	NA	NA	NA
AT2G26230	222.016	1.01708	0.621407	1.63673	0.101687	0.256734	Unchanged	-	yes	-	-	-	-	-	-	-	-	-	-	-	-	-	-	-	-	NA	NA	NA	Bial	Bial	Bial
AT2G26240	454.04	-0.608046	0.352697	-1.72399	0.08471	0.229338	Unchanged	yes	-	-	-	-	-	-	-	-	-	-	-	-	-	-	-	-	-	Bial	Bial	Bial	Bial	PatBias	Bial
AT2G26250	2942.64	1.25794	0.545049	2.30794	0.0210026	0.0989874	Unchanged	-	yes	-	-	-	-	-	-	-	-	-	-	-	-	-	-	-	-	MEG	MEG	MEG	MEG	Bial	MEG_CxL
AT2G26260	586.574	-0.477119	0.34259	-1.39268	0.163716	0.337354	Unchanged	yes	yes	-	-	yes	-	-	-	-	-	-	-	-	-	-	-	-	-	NA	NA	NA	ColDom	ColDom	ColDom
AT2G26270	433.343	-0.0989691	0.489551	-0.202163	0.839789	0.907998	Unchanged	yes	yes	-	-	-	-	-	-	-	-	-	-	-	-	-	-	-	-	NA	NA	NA	NA	NA	NA
AT2G26280	16488.3	-2.37394	0.608871	-3.89892	9.66244e-05	0.00224643	Down-regulated	-	-	-	-	-	-	-	-	-	-	-	-	-	-	-	-	-	-	Bial	Bial	Bial	PEG	Bial	PEG_CxL
AT2G26290	16.4603	2.30529	2.0893	1.10338	0.269863	0.45434	Unchanged	-	-	-	-	-	-	-	-	-	-	-	-	-	-	-	-	-	-	NA	NA	NA	NA	NA	NA
AT2G26300	256.716	0.668174	0.472219	1.41497	0.157078	0.329532	Unchanged	-	yes	-	-	-	-	-	yes	-	-	-	-	-	-	-	-	-	-	NA	NA	NA	NA	NA	NA
AT2G26310	1193.38	-0.658508	0.35232	-1.86906	0.0616142	0.190459	Unchanged	yes	yes	-	-	-	-	-	-	-	-	-	-	-	-	-	-	-	-	Bial	Bial	Bial	MatBias	Bial	Bial
AT2G26320	1244.29	1.30688	0.632926	2.06482	0.0389404	0.145181	Unchanged	-	-	-	-	-	-	-	-	-	-	-	-	-	-	-	-	-	-	NA	NA	NA	NA	NA	NA
AT2G26330	137.951	0.488322	1.14576	0.4262	0.669962	0.794881	Unchanged	-	yes	-	-	-	-	-	-	-	-	-	-	-	-	-	-	-	-	NA	NA	NA	NA	NA	NA
AT2G26340	1079.68	0.277167	0.329484	0.841215	0.400227	0.578778	Unchanged	-	yes	-	-	-	-	-	-	-	-	-	-	-	-	-	-	-	-	NA	NA	NA	NA	NA	NA
AT2G26350	425.994	0.800701	0.48609	1.64723	0.0995113	0.253111	Unchanged	-	yes	-	-	-	-	-	-	-	-	-	-	-	-	-	-	-	-	NA	NA	NA	NA	NA	NA
AT2G26355	221.806	0.316428	0.436631	0.724704	0.468634	0.637317	Unchanged	-	-	-	-	-	-	-	-	-	-	-	-	-	-	-	-	-	-	NA	NA	NA	NA	NA	NA
AT2G26360	661.167	0.625658	0.530558	1.17924	0.238301	0.42199	Unchanged	-	-	-	-	-	-	-	-	-	-	-	-	-	-	-	-	-	-	PEG	Bial	PEG_CxL	PEG	MatBias	PEG_CxL
AT2G26370	25.142	-0.251573	1.61883	-0.155404	0.876503	0.929853	Unchanged	-	-	-	-	-	-	-	-	-	-	-	-	-	-	-	-	-	-	NA	NA	NA	NA	NA	NA
AT2G26380	28.6654	4.08233	1.97489	2.06712	0.0387227	0.14478	Unchanged	-	-	-	-	-	-	-	yes	-	-	-	-	-	-	-	-	-	-	NA	NA	NA	NA	NA	NA
AT2G26390	12.299	4.56332	2.92795	1.55854	0.119106	NA	Unchanged	-	-	-	-	-	-	-	-	-	-	-	-	-	-	-	-	-	-	NA	NA	NA	NA	NA	NA
AT2G26400	23.9675	3.65335	2.17328	1.68103	0.0927568	0.242459	Unchanged	-	-	-	-	-	-	-	-	-	-	-	-	-	-	-	-	-	-	NA	NA	NA	NA	NA	NA
AT2G26410	268.929	2.11447	1.08415	1.95035	0.0511347	0.170478	Unchanged	-	yes	-	-	-	-	-	yes	-	-	-	-	-	yes	-	-	-	-	MatBias	PEG	PEG_LxC	PEG	PEG	PEG
AT2G26420	117.629	1.94081	0.995221	1.95013	0.0511602	0.170499	Unchanged	yes	yes	-	-	-	-	yes	-	-	-	-	-	yes	-	-	-	-	-	NA	NA	NA	NA	NA	NA
AT2G26430	1747.79	0.363275	0.295992	1.22731	0.219705	0.401771	Unchanged	-	yes	-	-	-	-	-	-	-	-	-	-	-	-	-	-	-	-	NA	NA	NA	Bial	MEG	MEG_LxC
AT2G26440	221.089	3.80142	1.19117	3.19134	0.00141617	0.0163899	Unchanged	-	-	-	-	-	-	-	-	-	-	-	-	-	-	-	-	-	-	MEG	MEG	MEG	ColDom	ColDom	ColDom
AT2G26450	553.527	1.66384	1.8557	0.896609	0.369928	0.552164	Unchanged	-	-	-	-	-	-	-	-	-	-	-	-	-	-	-	-	-	-	Bial	PEG	PEG_LxC	PEG	PEG	PEG
AT2G26455	45.8562	1.15848	1.13603	1.01976	0.307841	0.492107	Unchanged	-	-	-	-	-	-	-	-	-	-	-	-	-	-	-	-	-	-	Bial	MEG	MEG_LxC	PEG	MatBias	PEG_CxL
AT2G26460	2637.15	-1.66963	0.555827	-3.00386	0.0026658	0.025429	Unchanged	-	yes	-	-	-	-	-	yes	-	-	-	-	-	-	-	-	-	-	MatBias	Bial	Bial	MatBias	Bial	Bial
AT2G26470	419.85	-0.467299	0.368488	-1.26815	0.204743	0.384639	Unchanged	yes	yes	-	-	-	-	-	-	-	-	-	-	-	-	-	-	-	-	Bial	Bial	Bial	Bial	MatBias	Bial
AT2G26480	36.1397	4.24493	1.87065	2.26923	0.0232544	0.105573	Unchanged	-	-	-	-	-	-	-	-	-	-	-	-	-	-	-	-	-	-	NA	NA	NA	NA	NA	NA
AT2G26490	269.723	3.08543	1.47265	2.09516	0.0361571	0.138978	Unchanged	-	-	-	-	-	-	-	-	-	-	-	-	-	-	-	-	-	-	NA	NA	NA	NA	NA	NA
AT2G26500	1762.05	-0.650659	0.223951	-2.90537	0.00366825	0.0314568	Unchanged	-	-	-	-	-	-	-	-	-	-	-	-	-	-	-	-	-	-	NA	NA	NA	NA	NA	NA
AT2G26510	97.3733	1.45673	1.22942	1.18489	0.236062	0.419804	Unchanged	yes	-	-	-	-	-	-	yes	-	-	-	-	-	-	-	-	-	-	NA	NA	NA	MEG	MEG	MEG
AT2G26520	84.562	0.350266	0.743718	0.470966	0.637665	0.771873	Unchanged	-	-	-	-	-	-	-	-	-	-	-	-	-	-	-	-	-	-	MEG	MEG	MEG	ColDom	ColDom	ColDom
AT2G26530	35.9115	1.79541	1.79843	0.998321	0.318124	0.50209	Unchanged	-	-	-	-	-	-	-	-	-	-	-	-	-	-	-	-	-	-	NA	NA	NA	NA	NA	NA
AT2G26540	597.51	-0.257658	0.520871	-0.494667	0.620835	0.758796	Unchanged	-	-	-	-	-	-	-	-	-	-	-	-	-	-	-	-	-	-	Bial	MatBias	Bial	Bial	MatBias	Bial
AT2G26550	755.172	-0.681977	0.512813	-1.32987	0.18356	0.360373	Unchanged	-	yes	-	-	-	-	-	-	-	-	-	-	-	-	-	-	-	-	MatBias	Bial	Bial	MatBias	Bial	Bial
AT2G26560	13.9601	3.9486	1.89789	2.08053	0.0374773	NA	Unchanged	-	-	-	-	-	-	-	-	-	-	-	-	-	-	-	-	-	-	NA	NA	NA	NA	NA	NA
AT2G26570	173.496	1.05787	1.21467	0.870914	0.383801	0.563917	Unchanged	-	yes	-	-	-	-	-	-	-	-	-	-	-	-	-	-	-	-	NA	NA	NA	NA	NA	NA
AT2G26590	1232.66	-0.174149	0.337132	-0.51656	0.605463	0.746525	Unchanged	yes	yes	yes	-	yes	-	-	-	yes	-	yes	-	-	-	-	-	-	-	NA	NA	NA	NA	NA	NA
AT2G26600	182.559	1.02368	0.496056	2.06364	0.0390515	0.145284	Unchanged	-	-	yes	-	yes	-	-	-	yes	-	yes	-	-	-	-	-	-	-	Bial	MEG	MEG_LxC	MatBias	PEG	PEG_LxC
AT2G26610	41.3361	3.46356	2.03397	1.70285	0.0885953	0.236027	Unchanged	-	yes	-	-	-	-	-	-	-	-	-	-	-	-	-	-	-	-	NA	NA	NA	NA	NA	NA
AT2G26620	14.6423	7.20491	2.98964	2.40996	0.0159541	NA	Unchanged	-	-	-	-	-	-	-	-	-	-	-	-	-	-	-	-	-	-	NA	NA	NA	NA	NA	NA
AT2G26630	47.0968	-3.13958	1.48095	-2.11997	0.0340084	0.133647	Unchanged	-	-	-	-	-	-	-	-	-	-	-	-	-	-	-	-	-	-	NA	NA	NA	NA	NA	NA
AT2G26640	383.648	-0.492844	0.373031	-1.32119	0.186438	0.3637	Unchanged	-	-	-	-	-	-	-	-	-	-	-	-	-	-	-	-	-	-	NA	NA	NA	NA	NA	NA
AT2G26650	80.203	1.07383	1.16368	0.92279	0.356116	0.539065	Unchanged	-	yes	-	-	-	-	-	-	-	-	-	-	-	-	-	-	-	-	NA	NA	NA	NA	NA	NA
AT2G26660	234.447	0.642247	0.456755	1.40611	0.159691	0.332813	Unchanged	-	-	-	-	-	-	-	-	-	-	-	-	-	-	-	-	-	-	NA	NA	NA	ColDom	ColDom	ColDom
AT2G26670	274.458	0.264145	0.567949	0.465086	0.64187	0.774861	Unchanged	-	-	-	-	-	-	-	-	-	-	-	-	-	-	-	-	-	-	NA	NA	NA	MEG	Bial	MEG_CxL
AT2G26680	213.56	1.5562	0.602792	2.58165	0.00983293	0.0605482	Unchanged	yes	yes	-	-	yes	-	-	-	-	-	yes	-	-	-	-	-	-	-	PEG	Bial	PEG_CxL	Bial	PEG	PEG_LxC
AT2G26690	112.471	1.54635	1.63879	0.943595	0.345377	0.529032	Unchanged	-	-	-	-	-	-	-	-	-	-	-	-	-	-	-	-	-	-	MEG	MEG	MEG	NA	NA	NA
AT2G26692	13.1726	2.48499	2.01822	1.23128	0.218218	NA	Unchanged	-	-	-	-	-	-	-	-	-	-	-	-	-	-	-	-	-	-	NA	NA	NA	NA	NA	NA
AT2G26700	88.168	1.29502	0.750867	1.7247	0.0845819	0.229187	Unchanged	-	-	-	-	-	-	-	-	-	-	-	-	-	-	-	-	-	-	NA	NA	NA	NA	NA	NA
AT2G26710	647.755	0.828422	0.274473	3.01823	0.0025426	0.0245925	Unchanged	-	-	-	-	-	-	-	-	-	-	-	-	-	-	-	-	-	-	NA	NA	NA	NA	NA	NA
AT2G26720	76.3079	1.04655	1.29893	0.805704	0.420414	0.595888	Unchanged	-	-	-	-	-	-	-	-	-	-	-	-	-	-	-	-	-	-	NA	NA	NA	Bial	MatBias	Bial
AT2G26730	295.585	0.5405	0.419149	1.28952	0.197218	0.376143	Unchanged	yes	-	-	-	-	-	-	-	-	-	-	-	-	-	-	-	-	-	NA	NA	NA	Bial	Bial	Bial
AT2G26740	2444.75	1.03403	0.433051	2.38778	0.0169503	0.0861359	Unchanged	-	-	-	-	-	-	-	-	-	-	-	-	-	-	-	-	-	-	NA	NA	NA	NA	NA	NA
AT2G26750	217.441	2.10693	1.18974	1.77092	0.0765739	0.216466	Unchanged	-	-	-	-	-	-	-	-	yes	-	yes	-	-	-	-	-	-	-	NA	NA	NA	NA	NA	NA
AT2G26760	299.539	-0.655804	0.611052	-1.07324	0.283165	0.467686	Unchanged	yes	yes	-	-	-	-	-	-	-	-	-	-	-	-	-	-	-	-	NA	NA	NA	NA	NA	NA
AT2G26770	280.521	-0.717066	0.359649	-1.99379	0.0461745	0.16068	Unchanged	-	yes	-	-	yes	-	-	-	-	-	-	-	-	-	-	-	-	-	NA	NA	NA	NA	NA	NA
AT2G26780	1358.98	0.407864	0.392307	1.03966	0.2985	0.482333	Unchanged	yes	yes	-	-	-	-	-	-	-	-	-	-	-	-	-	-	-	-	NA	NA	NA	PEG	Bial	PEG_CxL
AT2G26790	88.7923	-0.00344373	1.00095	-0.00344048	0.997255	0.998637	Unchanged	yes	yes	-	-	-	-	-	-	-	-	-	-	-	-	-	-	-	-	NA	NA	NA	NA	NA	NA
AT2G26800	569.198	1.53338	0.691616	2.21709	0.0266168	0.114808	Unchanged	yes	yes	-	-	-	-	-	-	-	-	-	-	-	-	-	-	-	-	MEG	Bial	MEG_CxL	Bial	Bial	Bial
AT2G26810	782.229	-0.110814	0.372658	-0.29736	0.766191	0.861736	Unchanged	yes	yes	-	-	-	-	-	-	-	-	-	-	-	-	-	-	-	-	MatBias	PatBias	Bial	MatBias	PEG	PEG_LxC
AT2G26820	25.4874	1.92153	1.57223	1.22217	0.221644	0.403942	Unchanged	-	-	-	-	-	-	-	-	-	-	-	-	-	-	-	-	-	-	ColDom	ColDom	ColDom	ColDom	ColDom	ColDom
AT2G26830	705.936	-1.05841	0.572811	-1.84774	0.0646397	0.195801	Unchanged	-	-	-	-	-	-	-	-	-	-	-	-	-	-	-	-	-	-	PatBias	Bial	Bial	Bial	Bial	Bial
AT2G26840	327.609	-0.564015	0.421167	-1.33917	0.180515	0.357383	Unchanged	-	yes	-	-	-	-	-	-	-	-	-	-	-	-	-	-	-	-	MatBias	Bial	Bial	Bial	Bial	Bial
AT2G26850	317.257	2.72653	1.33309	2.04528	0.0408276	0.149174	Unchanged	yes	-	-	-	-	-	-	-	-	-	-	-	-	-	-	-	-	-	NA	NA	NA	PEG	PEG	PEG
AT2G26860	524.051	-1.1311	0.546868	-2.06832	0.0386099	0.144481	Unchanged	-	yes	-	-	-	-	-	-	-	-	-	-	-	-	-	-	-	-	NA	NA	NA	Bial	MEG	MEG_LxC
AT2G26865	39.942	2.32651	1.44048	1.6151	0.106289	0.263501	Unchanged	-	-	-	-	-	-	-	-	-	-	-	-	-	-	-	-	-	-	NA	NA	NA	NA	NA	NA
AT2G26870	1870.88	1.28781	0.705576	1.8252	0.0679716	0.201723	Unchanged	-	-	-	-	-	-	-	-	-	-	-	-	-	-	-	-	-	-	Bial	Bial	Bial	Bial	Bial	Bial
AT2G26880	151.417	1.36882	1.04353	1.31172	0.189615	0.367635	Unchanged	-	yes	-	-	-	-	-	-	-	-	-	-	-	-	-	-	-	-	NA	NA	NA	NA	NA	NA
AT2G26882	98.8398	1.08257	0.997564	1.08521	0.277828	0.462181	Unchanged	-	yes	-	-	-	-	-	-	-	-	-	-	-	-	-	-	-	-	NA	NA	NA	NA	NA	NA
AT2G26890	2085.06	0.895835	0.222211	4.03147	5.543e-05	0.00145011	Unchanged	yes	yes	-	-	-	-	-	yes	-	-	-	-	-	-	-	-	-	-	MEG	Bial	MEG_CxL	MEG	MatBias	poMEG
AT2G26900	2087.46	-0.608445	0.37169	-1.63697	0.101637	0.256658	Unchanged	-	yes	-	-	-	-	-	-	-	-	-	-	-	-	-	-	-	-	NA	NA	NA	NA	NA	NA
AT2G26910	795.101	1.50568	0.520446	2.89307	0.00381502	0.0323361	Unchanged	-	yes	-	-	-	-	-	-	-	-	-	-	-	-	-	-	-	-	NA	NA	NA	NA	NA	NA
AT2G26920	651.14	0.650531	0.641811	1.01359	0.31078	0.494655	Unchanged	-	yes	-	-	-	-	-	-	-	-	-	-	-	-	-	-	-	-	Bial	Bial	Bial	Bial	Bial	Bial
AT2G26930	694.934	-0.229644	0.351596	-0.653148	0.513661	0.673704	Unchanged	-	yes	-	-	-	-	-	-	-	-	-	-	-	-	-	-	-	-	PEG	Bial	PEG_CxL	Bial	Bial	Bial
AT2G26940	367.737	-1.75062	0.671236	-2.60805	0.00910603	0.0574568	Unchanged	-	-	-	-	-	-	-	-	-	-	-	-	-	-	-	-	-	-	Bial	Bial	Bial	MEG	MatBias	poMEG
AT2G26950	80.6031	0.783044	1.11725	0.700867	0.483386	0.649533	Unchanged	-	yes	-	yes	-	-	-	-	-	-	-	-	-	-	-	-	-	-	MEG	Bial	MEG_CxL	ColDom	ColDom	ColDom
AT2G26960	34.753	5.106	1.99848	2.55494	0.0106205	0.063684	Unchanged	-	-	-	-	yes	-	-	-	-	-	-	-	-	-	-	-	-	-	NA	NA	NA	NA	NA	NA
AT2G26970	498.74	-0.245116	0.401623	-0.610315	0.541653	0.695128	Unchanged	yes	yes	-	-	-	-	-	-	-	-	-	-	-	-	-	-	-	-	NA	NA	NA	Bial	Bial	Bial
AT2G26975	100.779	1.30488	0.806741	1.61746	0.105778	0.262629	Unchanged	-	-	-	-	-	-	-	-	-	-	-	-	-	-	-	-	-	-	Bial	MatBias	Bial	Bial	MEG	MEG_LxC
AT2G26980	2306.2	-1.25315	0.22351	-5.60669	2.06236e-08	5.16927e-06	Unchanged	-	yes	-	-	-	-	-	-	-	-	-	-	-	-	-	-	-	-	MatBias	Bial	Bial	Bial	Bial	Bial
AT2G26990	3361.3	-0.379637	0.278926	-1.36107	0.173493	0.349007	Unchanged	-	yes	-	-	-	-	-	-	-	-	-	-	-	-	-	-	-	-	NA	NA	NA	NA	NA	NA
AT2G27000	259.3	1.6394	0.527562	3.10751	0.00188671	0.0200705	Unchanged	-	-	-	-	-	-	-	-	-	-	-	-	-	-	-	-	-	-	NA	NA	NA	NA	NA	NA
AT2G27010	40.0187	2.22523	1.27268	1.74846	0.0803848	0.222425	Unchanged	-	-	-	-	-	-	-	-	-	-	-	-	-	-	-	-	-	-	NA	NA	NA	NA	NA	NA
AT2G27020	3099.42	-1.02987	0.35212	-2.92478	0.00344695	0.0301182	Unchanged	-	-	-	-	-	-	-	-	-	-	-	-	-	-	-	-	-	-	PEG	Bial	PEG_CxL	Bial	PEG	PEG_LxC
AT2G27030	684.151	0.346303	0.384167	0.901439	0.367355	0.549883	Unchanged	-	-	-	-	-	-	-	-	-	-	-	-	-	-	-	-	-	-	MEG	Bial	MEG_CxL	Bial	Bial	Bial
AT2G27035	98.7228	-0.165381	0.872382	-0.189574	0.849643	0.914183	Unchanged	-	-	-	-	-	-	-	-	-	-	-	-	-	-	-	-	-	-	PEG	MatBias	PEG_CxL	Bial	MEG	MEG_LxC
AT2G27040	6291.07	-2.08348	0.594105	-3.50692	0.00045333	0.00727485	Down-regulated	yes	yes	-	-	-	-	-	yes	-	-	-	-	-	-	-	-	-	-	MEG	PatBias	MEG_CxL	MEG	PatBias	MEG_CxL
AT2G27050	256.498	1.76148	0.87656	2.00953	0.0444808	0.157034	Unchanged	-	yes	-	-	-	-	-	-	-	-	-	-	-	-	-	-	-	-	NA	NA	NA	MEG	MEG	MEG
AT2G27060	123.042	1.76369	1.15246	1.53037	0.125924	0.290452	Unchanged	yes	yes	-	yes	yes	yes	-	-	-	-	yes	-	-	-	-	-	-	-	NA	NA	NA	Bial	Bial	Bial
AT2G27070	83.5126	2.49416	1.22186	2.04127	0.0412236	0.150063	Unchanged	-	yes	-	-	-	-	-	-	-	-	-	-	-	-	-	-	-	-	NA	NA	NA	Bial	Bial	Bial
AT2G27080	120.325	2.4058	0.836012	2.87771	0.00400577	0.0335054	Unchanged	-	-	-	-	-	-	-	-	-	-	-	-	-	-	-	-	-	-	MEG	Bial	MEG_CxL	Bial	Bial	Bial
AT2G27090	552.626	-0.40144	0.364721	-1.10068	0.271037	0.455502	Unchanged	-	yes	-	-	-	-	-	-	-	-	-	-	-	-	-	-	-	-	MEG	PatBias	MEG_CxL	MatBias	Bial	Bial
AT2G27100	2657.29	-0.0503718	0.236602	-0.212897	0.831407	0.903277	Unchanged	yes	-	-	-	-	-	-	-	-	-	-	-	-	-	-	-	-	-	NA	NA	NA	NA	NA	NA
AT2G27110	369.605	-0.000358766	0.44293	-0.000809983	0.999354	0.999756	Unchanged	-	yes	-	-	-	-	-	yes	-	-	-	-	-	-	-	-	-	-	NA	NA	NA	MEG	Bial	MEG_CxL
AT2G27120	5109.42	-2.13944	0.583332	-3.66762	0.000244821	0.00462873	Down-regulated	yes	yes	-	-	-	-	-	-	-	-	-	-	-	-	-	-	-	-	MatBias	PatBias	Bial	Bial	Bial	Bial
AT2G27130	383.147	0.99708	0.690483	1.44403	0.14873	0.319734	Unchanged	-	-	-	-	-	-	-	-	-	-	-	-	-	-	-	-	-	-	NA	NA	NA	NA	NA	NA
AT2G27140	37.7582	3.44648	1.09854	3.13732	0.00170503	0.018697	Unchanged	-	-	-	-	-	-	-	-	-	-	-	-	-	-	-	-	-	-	NA	NA	NA	NA	NA	NA
AT2G27150	969.109	0.478945	0.304373	1.57355	0.115592	0.276685	Unchanged	yes	yes	-	-	-	-	-	-	-	-	-	-	-	-	-	-	-	-	Bial	PEG	PEG_LxC	Bial	Bial	Bial
AT2G27160	11.7144	2.88246	3.25532	0.885461	0.375908	NA	Unchanged	-	-	-	-	-	-	-	-	-	-	-	-	-	-	-	-	-	-	NA	NA	NA	NA	NA	NA
AT2G27170	6049.05	-3.44642	0.669819	-5.1453	2.67088e-07	2.39901e-05	Down-regulated	yes	yes	-	-	-	-	-	-	-	-	-	-	-	-	-	-	-	-	MatBias	MatBias	Bial	Bial	MatBias	Bial
AT2G27180	779.177	0.853604	0.888323	0.960916	0.336594	0.520475	Unchanged	-	-	-	-	-	-	-	-	-	-	-	-	-	-	-	-	-	-	NA	NA	NA	NA	NA	NA
AT2G27190	196.819	-0.0514952	0.706858	-0.0728509	0.941925	0.967055	Unchanged	yes	yes	-	-	-	-	-	-	-	-	-	-	-	-	-	-	-	-	Bial	MEG	MEG_LxC	LerDom	LerDom	LerDom
AT2G27200	258.199	1.22295	0.46107	2.65243	0.00799158	0.0525806	Unchanged	yes	-	-	-	-	-	-	-	-	-	-	-	-	-	-	-	-	-	NA	NA	NA	NA	NA	NA
AT2G27210	1035.01	-0.579639	0.386238	-1.50073	0.133426	0.300233	Unchanged	yes	yes	-	-	-	-	-	-	-	-	-	-	-	-	-	-	-	-	Bial	PEG	PEG_LxC	PEG	PEG	PEG
AT2G27220	27.1838	3.86839	2.26441	1.70835	0.0875719	0.234285	Unchanged	-	-	-	-	-	-	-	-	-	-	-	-	-	-	-	-	-	-	NA	NA	NA	NA	NA	NA
AT2G27228	211.038	2.77103	1.02029	2.71593	0.00660895	0.046296	Unchanged	yes	yes	-	-	-	-	-	-	-	-	-	-	-	-	-	-	-	-	NA	NA	NA	Bial	PEG	PEG_LxC
AT2G27230	211.038	2.77103	1.02029	2.71593	0.00660895	0.046296	Unchanged	yes	yes	-	-	-	-	-	-	-	-	-	-	-	-	-	-	-	-	NA	NA	NA	Bial	PEG	PEG_LxC
AT2G27240	13.796	5.12494	2.32617	2.20316	0.0275831	NA	Unchanged	-	-	-	-	-	-	-	-	-	-	-	-	-	-	-	-	-	-	NA	NA	NA	NA	NA	NA
AT2G27260	385.465	0.373751	0.421448	0.886825	0.375173	0.556679	Unchanged	-	-	-	-	-	-	-	-	-	-	-	-	-	-	-	-	-	-	NA	NA	NA	NA	NA	NA
AT2G27270	7.28038	4.05212	2.60432	1.55592	0.119727	NA	Unchanged	-	yes	-	-	-	-	-	-	-	-	-	-	-	-	-	-	-	-	NA	NA	NA	NA	NA	NA
AT2G27280	603.696	-2.6311	0.656197	-4.00962	6.08155e-05	0.00155357	Down-regulated	yes	yes	-	-	-	-	-	yes	-	-	-	-	-	-	-	-	-	-	Bial	Bial	Bial	PatBias	PatBias	Bial
AT2G27285	1449.9	-0.789395	0.387067	-2.03943	0.0414071	0.150456	Unchanged	-	yes	-	-	-	-	-	-	-	-	-	-	-	-	-	-	-	-	Bial	Bial	Bial	Bial	Bial	Bial
AT2G27290	233.18	0.264147	0.436358	0.605344	0.54495	0.698043	Unchanged	-	-	-	-	-	-	-	-	-	-	-	-	-	-	-	-	-	-	PEG	Bial	PEG_CxL	Bial	PEG	PEG_LxC
AT2G27300	16.6635	5.28279	2.37877	2.22081	0.0263641	0.11412	Unchanged	-	-	-	-	-	-	-	-	-	-	-	-	-	-	-	-	-	-	NA	NA	NA	NA	NA	NA
AT2G27310	309.692	-1.1445	0.310127	-3.69043	0.000223871	0.00433542	Unchanged	-	-	-	-	-	-	-	-	-	-	-	-	-	-	-	-	-	-	MEG	MatBias	poMEG	MEG	MatBias	poMEG
AT2G27315	6.87554	4.33126	2.4896	1.73974	0.0819048	NA	Unchanged	-	yes	-	-	-	-	-	-	-	-	-	-	-	-	-	-	-	-	NA	NA	NA	NA	NA	NA
AT2G27320	129.281	3.47772	1.53844	2.26056	0.0237868	0.10695	Unchanged	-	-	-	-	-	-	-	-	-	-	-	-	-	-	-	-	-	-	NA	NA	NA	MEG	Bial	MEG_CxL
AT2G27330	584.816	-2.45462	0.654338	-3.7513	0.000175922	0.00358908	Down-regulated	-	-	-	-	-	-	-	-	-	-	-	-	-	-	-	-	-	-	MEG	Bial	MEG_CxL	ColDom	ColDom	ColDom
AT2G27340	515.919	-0.424866	0.492181	-0.863232	0.38801	0.568039	Unchanged	-	yes	-	-	-	-	-	yes	-	-	-	-	-	-	-	-	-	-	Bial	Bial	Bial	Bial	Bial	Bial
AT2G27350	2424.57	-0.2455	0.248986	-0.986001	0.324132	0.508223	Unchanged	yes	yes	-	-	-	-	-	yes	-	-	-	-	-	yes	-	-	-	-	Bial	Bial	Bial	Bial	Bial	Bial
AT2G27360	5.16736	3.71947	3.67504	1.01209	0.311495	NA	Unchanged	-	-	-	-	-	-	-	-	-	-	-	-	-	-	-	-	-	-	NA	NA	NA	NA	NA	NA
AT2G27380	345.23	2.70661	0.60876	4.44611	8.74411e-06	0.000340929	Up-regulated	-	-	yes	-	-	-	-	-	yes	-	-	-	-	-	-	-	-	-	Bial	PEG	PEG_LxC	ColDom	ColDom	ColDom
AT2G27385	66.0515	0.768818	1.30442	0.589396	0.555596	0.706692	Unchanged	-	-	-	-	-	-	-	-	-	-	-	-	-	-	-	-	-	-	NA	NA	NA	NA	NA	NA
AT2G27389	54.5972	-0.741038	1.07241	-0.691003	0.489564	0.654517	Unchanged	-	-	-	-	-	-	-	-	-	-	-	-	-	-	-	-	-	-	MEG	MEG	MEG	ColDom	ColDom	ColDom
AT2G27390	25.8406	-0.397623	1.26833	-0.313502	0.753899	0.853443	Unchanged	-	-	-	-	-	-	-	-	-	-	-	-	-	-	-	-	-	-	NA	NA	NA	ColDom	ColDom	ColDom
AT2G27400	230.106	-1.09115	0.593171	-1.83951	0.0658398	0.197923	Unchanged	-	-	-	-	-	-	-	-	-	-	-	-	-	-	-	-	-	-	PatBias	PatBias	Bial	Bial	MatBias	Bial
AT2G27402	166.916	6.08512	1.14523	5.31344	1.07577e-07	1.24439e-05	Up-regulated	-	-	-	-	-	-	-	-	-	-	-	-	-	-	-	-	-	-	NA	NA	NA	ColDom	ColDom	ColDom
AT2G27410	9.22327	5.86068	2.77981	2.10831	0.0350046	NA	Unchanged	-	-	-	-	-	-	-	-	-	-	-	-	-	-	-	-	-	-	NA	NA	NA	NA	NA	NA
AT2G27420	76.1196	-0.337434	1.212	-0.278412	0.780696	0.87083	Unchanged	-	-	-	-	-	-	-	-	-	-	-	-	-	-	-	-	-	-	NA	NA	NA	NA	NA	NA
AT2G27430	16.4042	1.59872	2.56874	0.622377	0.533694	0.689025	Unchanged	yes	-	-	-	-	-	-	-	-	-	-	-	-	-	-	-	-	-	NA	NA	NA	NA	NA	NA
AT2G27440	13.3303	3.63763	1.91427	1.90027	0.0573972	NA	Unchanged	-	-	-	-	-	-	-	-	-	-	-	-	-	-	-	-	-	-	NA	NA	NA	Bial	PEG	PEG_LxC
AT2G27450	169.1	2.06862	1.14772	1.80237	0.0714879	0.208	Unchanged	yes	-	-	-	yes	yes	-	-	-	-	-	-	-	yes	-	-	-	-	MEG	Bial	MEG_CxL	Bial	PEG	PEG_LxC
AT2G27460	603.789	0.582609	0.337068	1.72846	0.0839061	0.228215	Unchanged	yes	yes	-	-	yes	yes	-	-	-	-	-	-	-	yes	-	-	-	-	PEG	Bial	PEG_CxL	Bial	Bial	Bial
AT2G27470	9560.83	-3.54346	0.651273	-5.44081	5.30376e-08	8.02043e-06	Down-regulated	-	-	-	-	-	-	-	-	-	-	-	-	-	-	-	-	-	-	MatBias	PatBias	Bial	Bial	Bial	Bial
AT2G27480	1394.19	-1.05946	0.225213	-4.70425	2.54802e-06	0.000132266	Unchanged	-	-	-	-	-	-	-	-	-	-	-	-	-	-	-	-	-	-	Bial	Bial	Bial	Bial	Bial	Bial
AT2G27490	971.029	-1.61977	0.401385	-4.03546	5.44945e-05	0.00143419	Down-regulated	-	yes	-	-	-	-	-	-	-	-	-	-	-	-	-	-	-	-	MatBias	Bial	Bial	MEG	PatBias	MEG_CxL
AT2G27500	183.181	-0.201877	0.548116	-0.368311	0.712642	0.826334	Unchanged	-	-	-	-	-	-	-	-	-	-	-	-	-	-	-	-	-	-	MEG	MEG	MEG	MEG	PatBias	MEG_CxL
AT2G27505	36.9801	2.53902	1.77855	1.42758	0.153413	0.324978	Unchanged	-	-	-	-	-	-	-	-	-	-	-	-	-	-	-	-	-	-	NA	NA	NA	NA	NA	NA
AT2G27510	1157.29	-0.527683	0.387344	-1.36231	0.173099	0.34871	Unchanged	-	yes	-	-	-	-	-	-	-	-	-	-	-	-	-	-	-	-	NA	NA	NA	NA	NA	NA
AT2G27530	4282.94	-0.238972	0.23564	-1.01414	0.310516	0.494655	Unchanged	-	-	-	-	-	-	-	-	-	-	-	-	-	-	-	-	-	-	NA	NA	NA	NA	NA	NA
AT2G27535	275.764	0.124006	0.707696	0.175225	0.860902	0.92039	Unchanged	-	-	-	-	-	-	-	-	-	-	-	-	-	-	-	-	-	-	Bial	Bial	Bial	Bial	MatBias	Bial
AT2G27550	13.8884	1.46291	2.70329	0.541161	0.588397	NA	Unchanged	-	-	-	-	-	-	-	-	-	-	-	-	-	-	-	-	-	-	NA	NA	NA	NA	NA	NA
AT2G27570	9.11623	4.32676	1.893	2.28566	0.0222739	NA	Unchanged	-	-	-	-	-	-	-	-	-	-	-	-	-	-	-	-	-	-	NA	NA	NA	NA	NA	NA
AT2G27580	729.473	-0.420679	0.38058	-1.10536	0.269002	0.453356	Unchanged	-	-	-	-	-	-	-	-	-	-	-	-	-	-	-	-	-	-	Bial	Bial	Bial	MatBias	PatBias	Bial
AT2G27590	312.842	-0.49185	0.460502	-1.06807	0.285488	0.469941	Unchanged	-	-	-	-	-	-	-	-	-	-	-	-	-	-	-	-	-	-	NA	NA	NA	NA	NA	NA
AT2G27600	1221.49	0.540305	0.285204	1.89445	0.0581652	0.18367	Unchanged	yes	yes	-	-	-	-	-	-	-	-	-	-	-	-	-	-	-	-	NA	NA	NA	NA	NA	NA
AT2G27610	57.4903	0.965674	0.809751	1.19256	0.233043	0.416744	Unchanged	yes	yes	yes	-	-	-	-	yes	yes	-	-	-	-	-	-	-	-	-	NA	NA	NA	Bial	PEG	PEG_LxC
AT2G27630	66.4193	-1.30115	1.23983	-1.04946	0.293969	0.478044	Unchanged	yes	-	-	-	-	-	yes	-	-	-	-	-	yes	-	-	-	-	-	NA	NA	NA	Bial	Bial	Bial
AT2G27650	70.0883	-1.27691	1.09763	-1.16334	0.244692	0.42873	Unchanged	yes	-	-	-	-	-	-	-	-	-	-	-	-	-	-	-	-	-	PEG	MatBias	PEG_CxL	PEG	Bial	PEG_CxL
AT2G27660	31.3865	3.65365	2.02944	1.80033	0.0718093	0.208483	Unchanged	-	-	-	-	-	-	-	-	-	-	-	-	-	-	-	-	-	-	NA	NA	NA	NA	NA	NA
AT2G27670	13.438	3.24144	2.28212	1.42037	0.155501	NA	Unchanged	-	-	-	-	-	-	-	-	-	-	-	-	-	-	-	-	-	-	NA	NA	NA	Bial	PEG	PEG_LxC
AT2G27680	744.807	-0.120263	0.279936	-0.42961	0.667479	0.793044	Unchanged	-	yes	-	-	-	-	-	yes	-	-	-	-	-	-	-	-	-	-	NA	NA	NA	NA	NA	NA
AT2G27690	170.601	-0.446065	0.772518	-0.577416	0.563658	0.713396	Unchanged	-	-	-	-	-	-	-	-	-	-	-	-	-	-	-	-	-	-	NA	NA	NA	Bial	PEG	PEG_LxC
AT2G27700	10307.9	1.08013	0.49546	2.18005	0.0292536	0.121322	Unchanged	-	-	-	-	-	-	-	-	-	-	-	-	-	-	-	-	-	-	PatBias	Bial	Bial	Bial	Bial	Bial
AT2G27710	13329.8	-2.59752	0.67416	-3.85297	0.000116692	0.00261371	Down-regulated	-	-	-	-	-	-	-	-	-	-	-	-	-	-	-	-	-	-	Bial	Bial	Bial	Bial	Bial	Bial
AT2G27720	14731.4	-3.22494	0.743567	-4.33712	1.4436e-05	0.000507244	Down-regulated	-	-	-	-	-	-	-	-	-	-	-	-	-	-	-	-	-	-	MatBias	Bial	Bial	Bial	PatBias	Bial
AT2G27730	5050.38	-0.659506	0.307496	-2.14476	0.0319717	0.128649	Unchanged	-	-	-	-	-	-	-	-	-	-	-	-	-	-	-	-	-	-	MatBias	Bial	Bial	Bial	PatBias	Bial
AT2G27740	17.9339	1.5617	2.19559	0.711291	0.476904	0.6445	Unchanged	-	-	-	-	-	-	-	-	-	-	-	-	-	-	-	-	-	-	NA	NA	NA	NA	NA	NA
AT2G27760	539.799	-0.0625434	0.297568	-0.210182	0.833526	0.904197	Unchanged	-	-	-	-	-	-	-	-	-	-	-	-	-	-	-	-	-	-	Bial	Bial	Bial	Bial	Bial	Bial
AT2G27770	186.639	0.618995	0.666778	0.928338	0.353232	0.536525	Unchanged	-	-	-	yes	-	-	-	-	-	-	-	-	-	-	-	-	-	-	NA	NA	NA	NA	NA	NA
AT2G27775	237.319	-0.520763	0.570513	-0.912798	0.361349	0.54408	Unchanged	-	-	-	-	-	-	-	-	-	-	-	-	-	-	-	-	-	-	NA	NA	NA	NA	NA	NA
AT2G27780	18.3019	4.70398	2.10178	2.23809	0.0252151	0.110528	Unchanged	-	-	-	-	-	-	-	-	-	-	-	-	-	-	-	-	-	-	NA	NA	NA	NA	NA	NA
AT2G27790	302.888	-0.0495662	0.435538	-0.113805	0.909393	0.948479	Unchanged	yes	yes	-	-	-	-	-	-	-	-	-	-	-	-	-	-	-	-	NA	NA	NA	NA	NA	NA
AT2G27800	288.787	-0.675387	0.432208	-1.56265	0.118136	0.280225	Unchanged	-	yes	-	-	-	-	-	-	-	-	-	-	-	-	-	-	-	-	NA	NA	NA	NA	NA	NA
AT2G27810	940.877	-0.0557699	0.297132	-0.187694	0.851116	0.91502	Unchanged	yes	yes	-	-	-	-	-	-	-	-	-	-	-	-	-	-	-	-	NA	NA	NA	Bial	PEG	PEG_LxC
AT2G27820	236.885	0.531546	0.609325	0.872352	0.383017	0.563131	Unchanged	-	-	-	-	-	-	-	-	-	-	-	-	-	-	-	-	-	-	NA	NA	NA	MEG	Bial	MEG_CxL
AT2G27830	39.6391	1.43654	1.38879	1.03438	0.300958	0.484708	Unchanged	-	-	-	-	-	-	-	-	-	-	-	-	-	-	-	-	-	-	NA	NA	NA	NA	NA	NA
AT2G27840	1469.28	-1.13881	0.299099	-3.80746	0.000140404	0.0030102	Unchanged	-	-	-	-	-	-	-	-	-	-	-	-	-	-	-	-	-	-	MatBias	PEG	PEG_LxC	MatBias	PatBias	Bial
AT2G27860	1809.8	0.71173	0.276702	2.57219	0.0101057	0.0615939	Unchanged	yes	yes	-	-	yes	-	-	-	-	-	-	-	-	yes	-	-	-	-	MatBias	Bial	Bial	MatBias	PatBias	Bial
AT2G27870	16.3968	5.8672	1.89928	3.08917	0.00200714	0.0209374	Unchanged	-	-	-	-	-	-	-	-	-	-	-	-	-	-	-	-	-	-	NA	NA	NA	NA	NA	NA
AT2G27880	545.763	2.30103	0.694567	3.3129	0.000923334	0.0121041	Unchanged	-	-	-	-	-	-	-	-	-	-	-	-	-	-	-	-	-	-	MEG	MEG	MEG	MEG	Bial	MEG_CxL
AT2G27900	1556.87	0.232599	0.279217	0.833039	0.404823	0.582694	Unchanged	yes	-	-	-	-	-	-	-	-	-	-	-	-	-	-	-	-	-	NA	NA	NA	Bial	Bial	Bial
AT2G27920	440.723	0.13445	0.485941	0.276679	0.782026	0.871649	Unchanged	-	-	yes	-	-	-	-	-	-	-	-	-	-	-	-	-	-	-	NA	NA	NA	Bial	PEG	PEG_LxC
AT2G27930	1510.86	-0.113919	0.432392	-0.263462	0.792194	0.878258	Unchanged	-	-	-	-	-	-	-	-	-	-	-	-	-	-	-	-	-	-	NA	NA	NA	Bial	Bial	Bial
AT2G27935	70.1835	4.26897	1.48353	2.87758	0.00400738	0.0335054	Unchanged	-	-	-	-	-	-	-	-	-	-	-	-	-	-	-	-	-	-	NA	NA	NA	NA	NA	NA
AT2G27936	739.849	2.83765	1.7054	1.66392	0.0961277	0.247623	Unchanged	-	-	-	-	-	-	-	-	-	-	-	-	-	-	-	-	-	-	NA	NA	NA	Bial	Bial	Bial
AT2G27940	31.2806	-0.562394	2.08065	-0.270297	0.786932	0.874772	Unchanged	-	-	-	-	-	-	-	-	-	-	-	-	-	-	-	-	-	-	NA	NA	NA	NA	NA	NA
AT2G27950	1842.7	0.232708	0.310508	0.749444	0.453589	0.624793	Unchanged	yes	yes	-	-	-	-	-	-	-	-	-	-	-	-	-	-	-	-	MEG	Bial	MEG_CxL	Bial	MatBias	Bial
AT2G27960	365.35	-0.32365	0.358478	-0.902846	0.366608	0.549108	Unchanged	-	-	-	-	-	-	-	-	-	-	-	-	-	-	-	-	-	-	MatBias	Bial	Bial	Bial	MatBias	Bial
AT2G27970	1108.21	-2.45675	0.527494	-4.65741	3.20218e-06	0.000156937	Down-regulated	yes	yes	-	-	-	-	-	-	-	-	-	-	-	-	-	-	-	-	Bial	MatBias	Bial	Bial	Bial	Bial
AT2G27980	661.641	-0.685328	0.349271	-1.96217	0.0497428	0.16773	Unchanged	yes	yes	-	-	-	-	yes	-	-	-	-	-	-	-	-	-	-	-	Bial	Bial	Bial	Bial	Bial	Bial
AT2G27990	119.18	2.38984	0.907177	2.63437	0.00842927	0.0545715	Unchanged	-	-	-	-	-	-	-	-	-	-	-	-	-	-	-	-	-	-	NA	NA	NA	MatBias	Bial	Bial
AT2G28000	2797.78	0.0465537	0.298385	0.156019	0.876018	0.929573	Unchanged	yes	yes	-	-	-	-	-	-	-	-	-	-	-	-	-	-	-	-	Bial	Bial	Bial	Bial	PEG	PEG_LxC
AT2G28010	22.0557	2.50509	1.32828	1.88596	0.0593001	0.185889	Unchanged	-	-	-	-	-	-	-	-	-	-	-	-	-	-	-	-	-	-	NA	NA	NA	NA	NA	NA
AT2G28030	37.2927	3.21264	1.39326	2.30585	0.021119	0.0992874	Unchanged	-	-	-	-	-	-	-	-	-	-	-	-	-	-	-	-	-	-	NA	NA	NA	NA	NA	NA
AT2G28040	1631.16	1.58935	0.393341	4.04063	5.33083e-05	0.00141286	Up-regulated	-	-	-	-	-	-	-	-	-	-	-	-	-	-	-	-	-	-	Bial	Bial	Bial	Bial	Bial	Bial
AT2G28050	49.324	2.64699	0.972489	2.72187	0.00649131	0.0458749	Unchanged	-	-	-	-	-	-	-	-	-	-	-	-	-	-	-	-	-	-	NA	NA	NA	NA	NA	NA
AT2G28056	10.9919	1.35647	1.95435	0.694077	0.487634	NA	Unchanged	-	-	-	-	-	-	-	-	-	-	-	-	-	-	-	-	-	-	NA	NA	NA	NA	NA	NA
AT2G28060	349.612	-0.112686	0.465084	-0.242292	0.808554	0.888421	Unchanged	yes	-	yes	-	yes	-	-	-	-	-	-	-	-	-	-	-	-	-	PEG	MatBias	PEG_CxL	Bial	PatBias	Bial
AT2G28070	253.999	-0.0381641	0.828922	-0.0460406	0.963278	0.979884	Unchanged	-	yes	-	-	-	-	-	-	-	-	-	-	-	-	-	-	-	-	NA	NA	NA	NA	NA	NA
AT2G28080	561.358	-2.21435	0.777579	-2.84775	0.00440291	0.0356322	Unchanged	-	-	-	-	-	-	-	-	-	-	-	-	-	-	-	-	-	-	Bial	MEG	MEG_LxC	NA	NA	NA
AT2G28085	10.6822	1.11197	2.21374	0.502304	0.615454	NA	Unchanged	-	yes	-	-	-	-	-	-	-	-	-	-	-	-	-	-	-	-	NA	NA	NA	NA	NA	NA
AT2G28090	17.4613	0.586723	2.0396	0.287666	0.773603	0.86634	Unchanged	-	-	-	-	-	-	-	-	-	-	-	-	-	-	-	-	-	-	NA	NA	NA	NA	NA	NA
AT2G28100	294.7	0.540834	0.739153	0.731695	0.464355	0.633502	Unchanged	-	yes	-	-	-	-	-	yes	-	-	-	-	-	-	-	-	-	-	MEG	MEG	MEG	MEG	PatBias	MEG_CxL
AT2G28105	184.355	-1.30983	0.603386	-2.1708	0.0299463	0.123236	Unchanged	-	yes	-	-	-	-	-	yes	-	-	-	-	-	-	-	-	-	-	MEG	MatBias	poMEG	MatBias	Bial	Bial
AT2G28110	193.99	0.788581	0.974781	0.808983	0.418525	0.594241	Unchanged	-	-	-	-	-	-	-	-	-	-	-	-	-	-	-	-	-	-	NA	NA	NA	NA	NA	NA
AT2G28120	129.684	3.35462	0.787642	4.25906	2.05284e-05	0.000667821	Up-regulated	-	yes	-	-	-	-	-	-	-	-	-	-	-	-	-	-	-	-	NA	NA	NA	NA	NA	NA
AT2G28130	416.053	1.21813	0.575979	2.11489	0.0344397	0.134558	Unchanged	-	yes	-	-	-	-	-	-	-	-	-	-	-	-	-	-	-	-	MEG	Bial	MEG_CxL	ColDom	ColDom	ColDom
AT2G28140	13.8156	1.6701	1.90494	0.876724	0.380637	NA	Unchanged	-	-	-	-	-	-	-	-	-	-	-	-	-	-	-	-	-	-	NA	NA	NA	Bial	MEG	MEG_LxC
AT2G28150	156.87	-0.39331	0.524014	-0.750572	0.45291	0.624558	Unchanged	-	yes	-	-	-	-	-	yes	-	-	-	-	-	-	-	-	-	-	MatBias	Bial	Bial	MatBias	PEG	PEG_LxC
AT2G28160	31.8391	4.32739	1.94463	2.22531	0.0260607	0.113235	Unchanged	-	-	-	-	-	-	-	-	-	-	-	-	-	-	-	-	-	-	NA	NA	NA	NA	NA	NA
AT2G28170	47.0538	2.58059	1.88726	1.36737	0.17151	0.347196	Unchanged	yes	yes	-	yes	-	-	-	-	-	-	-	-	-	-	-	-	-	-	NA	NA	NA	NA	NA	NA
AT2G28180	323.993	1.09732	0.847857	1.29423	0.195585	0.374493	Unchanged	-	yes	-	-	-	-	-	-	-	-	-	-	-	-	-	-	-	-	MatBias	PEG	PEG_LxC	PEG	PEG	PEG
AT2G28190	393.352	-0.336695	0.479673	-0.701927	0.482725	0.649042	Unchanged	-	-	-	-	-	-	-	-	-	-	-	-	-	-	-	-	-	-	NA	NA	NA	Bial	PEG	PEG_LxC
AT2G28200	86.0641	3.41244	1.15672	2.95009	0.00317682	0.0284379	Unchanged	-	-	-	-	-	-	-	-	-	-	-	-	-	-	-	-	-	-	NA	NA	NA	NA	NA	NA
AT2G28210	15.1937	0.574023	1.80516	0.31799	0.750492	NA	Unchanged	-	-	-	-	-	-	-	-	-	-	-	-	-	-	-	-	-	-	NA	NA	NA	NA	NA	NA
AT2G28220	48.9971	4.42082	1.42579	3.10061	0.00193122	0.0203922	Unchanged	-	-	-	-	-	-	-	-	-	-	-	-	-	-	-	-	-	-	NA	NA	NA	NA	NA	NA
AT2G28230	392.328	-0.164819	0.411111	-0.400911	0.688485	0.808728	Unchanged	-	-	-	-	-	-	-	-	-	-	-	-	-	-	-	-	-	-	NA	NA	NA	NA	NA	NA
AT2G28240	381.761	1.20654	0.673618	1.79113	0.0732726	0.211076	Unchanged	yes	yes	-	-	-	-	-	-	-	-	-	-	-	-	-	-	-	-	NA	NA	NA	NA	NA	NA
AT2G28250	152.282	1.42966	0.628227	2.2757	0.0228639	0.104362	Unchanged	yes	yes	-	-	-	-	-	-	-	-	-	-	-	-	-	-	-	-	NA	NA	NA	NA	NA	NA
AT2G28260	55.7566	0.624739	1.69138	0.369365	0.711855	0.825848	Unchanged	-	yes	-	-	-	-	-	-	-	-	-	-	-	-	-	-	-	-	NA	NA	NA	NA	NA	NA
AT2G28270	37.1958	3.69897	1.87748	1.97018	0.0488178	0.165608	Unchanged	-	-	-	-	-	-	-	-	-	-	-	-	-	-	-	-	-	-	NA	NA	NA	NA	NA	NA
AT2G28280	81.9311	2.89994	1.17094	2.47659	0.0132644	0.0738663	Unchanged	-	-	-	-	-	-	-	-	-	-	-	-	-	-	-	-	-	-	NA	NA	NA	NA	NA	NA
AT2G28290	2711.05	0.470109	0.286387	1.64152	0.10069	0.255092	Unchanged	yes	yes	-	-	-	-	-	-	-	-	-	-	-	-	-	-	-	-	NA	NA	NA	NA	NA	NA
AT2G28305	264.61	-1.68501	1.15654	-1.45695	0.145131	0.31525	Unchanged	-	-	-	-	-	-	-	-	-	-	-	-	-	-	-	-	-	-	NA	NA	NA	NA	NA	NA
AT2G28310	691.604	0.668693	0.500556	1.3359	0.181581	0.358182	Unchanged	-	yes	-	-	-	-	-	-	-	-	-	-	-	-	-	-	-	-	NA	NA	NA	NA	NA	NA
AT2G28315	125.392	1.41855	0.765219	1.85379	0.0637698	0.194191	Unchanged	-	-	-	-	-	-	-	-	-	-	-	-	-	-	-	-	-	-	NA	NA	NA	NA	NA	NA
AT2G28320	768.851	0.0222333	0.288967	0.0769406	0.938671	0.965148	Unchanged	-	yes	-	-	yes	-	-	-	-	-	-	-	-	-	-	-	-	-	NA	NA	NA	NA	NA	NA
AT2G28330	92.69	0.523317	0.989712	0.528757	0.596974	0.739593	Unchanged	-	-	-	-	-	-	-	-	-	-	-	-	-	-	-	-	-	-	NA	NA	NA	NA	NA	NA
AT2G28340	84.8818	1.34661	1.20362	1.1188	0.263226	0.447763	Unchanged	-	-	-	-	-	-	-	-	-	-	-	-	-	-	-	-	-	-	NA	NA	NA	NA	NA	NA
AT2G28350	179.727	0.991987	0.581868	1.70483	0.0882257	0.235346	Unchanged	-	-	-	-	-	-	-	-	-	-	-	-	-	-	-	-	-	-	NA	NA	NA	NA	NA	NA
AT2G28355	5.63713	2.52907	2.94066	0.860034	0.38977	NA	Unchanged	-	-	-	-	-	-	-	-	-	-	-	-	-	-	-	-	-	-	NA	NA	NA	NA	NA	NA
AT2G28360	942.908	0.121672	0.466724	0.260693	0.79433	0.879646	Unchanged	yes	yes	-	-	-	-	-	-	-	-	-	-	-	-	-	-	-	-	Bial	Bial	Bial	Bial	Bial	Bial
AT2G28370	1281.56	-2.0678	0.710781	-2.9092	0.00362359	0.0311653	Unchanged	-	-	-	-	-	-	-	-	-	-	-	-	-	yes	-	-	-	-	MEG	Bial	MEG_CxL	Bial	PatBias	Bial
AT2G28380	893.716	-2.08894	0.55823	-3.74209	0.000182499	0.00369032	Down-regulated	yes	-	-	-	-	-	-	-	-	-	-	-	-	-	-	-	-	-	MEG	Bial	MEG_CxL	MEG	PatBias	MEG_CxL
AT2G28390	1392.76	-0.104229	0.227656	-0.457833	0.647072	0.779139	Unchanged	-	yes	-	-	-	-	-	yes	-	-	-	-	-	-	-	-	-	-	MEG	MatBias	poMEG	Bial	Bial	Bial
AT2G28400	54.6282	0.16409	0.673299	0.243711	0.807455	0.887802	Unchanged	-	-	-	-	-	-	-	-	-	-	-	-	-	-	-	-	-	-	NA	NA	NA	MEG	Bial	MEG_CxL
AT2G28410	22.715	-0.486775	2.24463	-0.216862	0.828316	0.90131	Unchanged	-	-	-	-	-	-	-	-	-	-	-	-	-	-	-	-	-	-	NA	NA	NA	NA	NA	NA
AT2G28420	33.3795	0.186983	1.36289	0.137196	0.890876	0.93803	Unchanged	yes	yes	-	-	-	-	-	-	-	-	-	-	-	-	-	-	-	-	NA	NA	NA	NA	NA	NA
AT2G28426	102.588	-1.7734	0.474347	-3.7386	0.000185046	0.0037347	Down-regulated	-	-	-	-	-	-	-	-	-	-	-	-	-	-	-	-	-	-	NA	NA	NA	NA	NA	NA
AT2G28430	418.075	-0.927956	0.286048	-3.24406	0.00117841	0.0143183	Unchanged	-	-	-	-	-	-	-	-	-	-	-	-	-	-	-	-	-	-	MatBias	Bial	Bial	Bial	PatBias	Bial
AT2G28440	315.082	-0.932987	0.543998	-1.71506	0.0863351	0.232257	Unchanged	-	yes	-	-	-	-	-	yes	-	-	-	-	-	yes	-	-	-	-	PEG	Bial	PEG_CxL	Bial	MatBias	Bial
AT2G28450	217.065	0.646803	0.467718	1.38289	0.166699	0.341361	Unchanged	yes	-	-	-	-	-	-	-	-	-	-	-	-	-	-	-	-	-	Bial	MatBias	Bial	MatBias	Bial	Bial
AT2G28460	104.969	0.744142	1.36724	0.544267	0.586258	0.731204	Unchanged	-	yes	-	-	-	-	-	-	-	-	-	-	-	-	-	-	-	-	NA	NA	NA	NA	NA	NA
AT2G28470	469.897	1.70318	0.790829	2.15366	0.0312669	0.126675	Unchanged	yes	yes	-	-	-	-	-	-	-	-	yes	-	-	-	-	-	-	-	MatBias	MEG	poMEG	MatBias	Bial	Bial
AT2G28480	3511.77	-4.01266	0.795179	-5.04624	4.50588e-07	3.4981e-05	Down-regulated	-	yes	-	-	-	-	-	yes	-	-	-	-	-	yes	-	-	-	-	Bial	Bial	Bial	Bial	Bial	Bial
AT2G28490	174.003	2.46123	1.40475	1.75207	0.079761	0.221472	Unchanged	-	-	-	-	-	-	-	-	-	-	-	-	-	yes	-	-	-	-	NA	NA	NA	NA	NA	NA
AT2G28500	17.6795	-0.656637	1.65514	-0.396725	0.69157	0.810796	Unchanged	-	-	-	-	-	-	-	-	-	-	-	-	-	-	-	-	-	-	NA	NA	NA	NA	NA	NA
AT2G28510	13.6027	2.01462	2.27209	0.886682	0.37525	NA	Unchanged	-	-	-	-	-	-	-	-	-	-	-	-	-	-	-	-	-	-	NA	NA	NA	NA	NA	NA
AT2G28520	763.001	0.496856	0.44156	1.12523	0.260492	0.444998	Unchanged	-	yes	-	-	-	-	-	-	-	-	-	-	-	-	-	-	-	-	MatBias	Bial	Bial	Bial	Bial	Bial
AT2G28540	1871.85	0.357923	0.359735	0.994962	0.319755	0.503911	Unchanged	-	yes	-	-	-	-	-	-	-	-	-	-	-	-	-	-	-	-	NA	NA	NA	Bial	MEG	MEG_LxC
AT2G28550	95.4286	1.85842	0.639507	2.90602	0.00366061	0.0314117	Unchanged	-	yes	-	-	-	-	-	yes	-	-	-	-	-	-	-	-	-	-	MatBias	MEG	poMEG	MEG	Bial	MEG_CxL
AT2G28560	116.529	0.449826	0.705007	0.638044	0.523445	0.680701	Unchanged	-	yes	-	-	-	-	-	-	-	-	-	-	-	-	-	-	-	-	NA	NA	NA	NA	NA	NA
AT2G28570	52.946	-1.02873	0.883549	-1.16431	0.244297	0.428428	Unchanged	-	-	-	-	-	-	-	-	-	-	-	-	-	yes	-	-	-	-	NA	NA	NA	NA	NA	NA
AT2G28580	14.7185	3.53343	2.75013	1.28482	0.198854	NA	Unchanged	yes	-	-	-	-	-	-	-	-	-	-	-	-	-	-	-	-	-	NA	NA	NA	NA	NA	NA
AT2G28590	146.429	-0.405542	1.31515	-0.308362	0.757807	0.856184	Unchanged	-	-	-	-	-	-	-	-	-	-	-	-	-	-	-	-	-	-	NA	NA	NA	NA	NA	NA
AT2G28600	5177.67	-3.96348	0.756786	-5.23725	1.6299e-07	1.63724e-05	Down-regulated	yes	-	-	-	-	-	-	-	-	-	-	-	-	-	-	-	-	-	NA	NA	NA	NA	NA	NA
AT2G28605	110.283	0.148411	0.856225	0.173332	0.862391	0.921229	Unchanged	yes	-	-	-	-	-	-	-	-	-	-	-	-	-	-	-	-	-	MEG	Bial	MEG_CxL	Bial	Bial	Bial
AT2G28610	11.5937	4.93304	3.04711	1.61893	0.105463	NA	Unchanged	-	-	-	-	-	-	-	-	-	-	-	-	-	-	-	-	-	-	NA	NA	NA	NA	NA	NA
AT2G28620	340.623	-1.11913	0.617439	-1.81254	0.0699023	0.205322	Unchanged	yes	-	-	-	-	-	-	-	-	-	-	-	-	-	-	-	-	-	NA	NA	NA	NA	NA	NA
AT2G28625	67.0721	2.88123	1.35948	2.11936	0.0340602	0.133811	Unchanged	-	-	-	-	-	-	-	-	-	-	-	-	-	-	-	-	-	-	NA	NA	NA	ColDom	ColDom	ColDom
AT2G28630	378.915	-0.474171	0.582121	-0.814558	0.415325	0.591799	Unchanged	-	-	-	-	-	-	-	yes	-	-	-	-	-	yes	-	-	-	-	MEG	Bial	MEG_CxL	NA	NA	NA
AT2G28640	29.3285	2.75621	2.05025	1.34433	0.178842	0.355576	Unchanged	-	-	-	-	-	-	-	-	-	-	-	-	-	-	-	-	-	-	NA	NA	NA	NA	NA	NA
AT2G28650	1235.04	-0.283317	0.394122	-0.718857	0.472229	0.640328	Unchanged	-	-	-	-	-	-	-	-	-	-	-	-	-	-	-	-	-	-	ColDom	ColDom	ColDom	ColDom	ColDom	ColDom
AT2G28660	30.8403	1.38677	2.12921	0.651306	0.514849	0.674724	Unchanged	-	-	-	-	-	-	-	-	-	-	-	-	-	-	-	-	-	-	NA	NA	NA	NA	NA	NA
AT2G28670	373.654	0.341105	0.470031	0.725708	0.468018	0.63689	Unchanged	-	-	-	-	-	-	-	-	-	-	-	-	-	-	-	-	-	-	NA	NA	NA	NA	NA	NA
AT2G28671	376.342	0.282531	0.472571	0.59786	0.549933	0.702205	Unchanged	-	-	-	-	-	-	-	-	-	-	-	-	-	-	-	-	-	-	NA	NA	NA	NA	NA	NA
AT2G28680	168.352	2.0102	1.14118	1.76152	0.0781511	0.218993	Unchanged	-	-	-	-	-	-	-	-	-	-	-	-	-	-	-	-	-	-	NA	NA	NA	NA	NA	NA
AT2G28690	161.991	0.533451	1.19951	0.444724	0.656519	0.785769	Unchanged	-	-	-	-	-	-	-	-	-	-	-	-	-	-	-	-	-	-	NA	NA	NA	NA	NA	NA
AT2G28700	63.6629	4.06243	1.58125	2.56912	0.0101956	0.0618982	Unchanged	-	-	-	-	-	-	-	-	-	-	-	-	-	-	-	-	-	-	NA	NA	NA	NA	NA	NA
AT2G28710	77.5688	0.2952	1.20518	0.244943	0.8065	0.887146	Unchanged	-	-	-	-	-	-	-	-	-	-	-	-	-	-	-	-	-	-	NA	NA	NA	NA	NA	NA
AT2G28720	239.513	-1.51947	0.607622	-2.50068	0.0123955	0.0704439	Unchanged	-	-	-	-	-	-	-	-	-	-	-	-	-	-	-	-	-	-	NA	NA	NA	NA	NA	NA
AT2G28740	2180.8	-1.17787	0.410803	-2.86723	0.00414087	0.0342489	Unchanged	-	-	-	-	-	-	-	-	-	-	-	-	-	-	-	-	-	-	NA	NA	NA	NA	NA	NA
AT2G28750	72.8195	2.49791	1.56739	1.59368	0.111008	0.27036	Unchanged	-	-	-	-	-	-	-	-	-	-	-	-	-	-	-	-	-	-	NA	NA	NA	NA	NA	NA
AT2G28760	246.952	0.255228	0.698591	0.365347	0.714852	0.827751	Unchanged	-	yes	-	-	-	-	-	yes	-	-	-	-	-	-	-	-	-	-	MEG	MEG	MEG	MEG	Bial	MEG_CxL
AT2G28770	13.0141	-0.895528	2.05163	-0.436495	0.662477	NA	Unchanged	-	-	-	-	-	-	-	-	-	-	-	-	-	-	-	-	-	-	NA	NA	NA	NA	NA	NA
AT2G28780	122.845	3.15729	1.05927	2.98061	0.00287671	0.0266769	Unchanged	-	-	-	-	-	-	-	-	-	-	-	-	-	-	-	-	-	-	NA	NA	NA	NA	NA	NA
AT2G28790	384.437	4.13625	1.07387	3.85172	0.000117291	0.00262266	Up-regulated	-	-	-	-	-	-	-	-	-	-	-	-	-	-	-	-	-	-	NA	NA	NA	NA	NA	NA
AT2G28800	2278.21	-0.951959	0.406285	-2.34308	0.0191252	0.0930708	Unchanged	yes	yes	-	-	-	-	-	-	-	-	-	-	-	-	-	-	-	-	NA	NA	NA	NA	NA	NA
AT2G28810	148.55	1.89607	1.10146	1.72141	0.0851761	0.230056	Unchanged	-	-	-	-	-	-	-	-	-	-	-	-	-	-	-	-	-	-	NA	NA	NA	MEG	Bial	MEG_CxL
AT2G28830	2494.07	-1.48781	0.565634	-2.63035	0.00852975	0.0549683	Unchanged	yes	yes	-	-	-	-	-	yes	-	-	-	-	-	yes	-	-	-	-	PatBias	MatBias	Bial	PatBias	MatBias	Bial
AT2G28840	1384.97	-1.25845	0.529235	-2.37788	0.0174127	0.0875591	Unchanged	-	-	-	-	-	-	-	-	-	-	-	-	-	-	-	-	-	-	NA	NA	NA	NA	NA	NA
AT2G28850	42.6577	2.07541	1.65916	1.25088	0.210979	0.391292	Unchanged	-	-	-	-	-	-	-	-	-	-	-	-	-	-	-	-	-	-	NA	NA	NA	NA	NA	NA
AT2G28860	84.1886	0.818189	1.25294	0.653017	0.513745	0.67378	Unchanged	-	-	-	-	-	-	-	-	-	-	-	-	-	-	-	-	-	-	NA	NA	NA	NA	NA	NA
AT2G28870	144.94	0.375906	0.671998	0.559386	0.575898	0.723166	Unchanged	-	-	-	-	-	-	-	-	-	-	-	-	-	-	-	-	-	-	NA	NA	NA	NA	NA	NA
AT2G28880	711.771	2.17934	0.661068	3.2967	0.000978281	0.0125937	Unchanged	yes	yes	-	-	-	-	-	yes	-	-	-	-	-	yes	-	-	-	-	MEG	Bial	MEG_CxL	Bial	Bial	Bial
AT2G28890	300.956	-0.991978	0.748371	-1.32552	0.185	0.362049	Unchanged	-	yes	-	-	-	-	-	yes	-	-	-	-	-	yes	-	-	-	-	MEG	MEG	MEG	ColDom	ColDom	ColDom
AT2G28900	3125.16	0.541902	0.38462	1.40893	0.158857	0.331914	Unchanged	yes	yes	-	-	-	-	-	-	-	-	-	-	-	-	-	-	-	-	MEG	Bial	MEG_CxL	MEG	MEG	MEG
AT2G28910	60525.4	-4.11815	0.816308	-5.04485	4.5388e-07	3.50299e-05	Down-regulated	yes	yes	-	-	-	-	-	-	-	-	-	-	-	-	-	-	-	-	NA	NA	NA	NA	NA	NA
AT2G28920	17.6487	3.91991	1.86433	2.10258	0.0355025	0.13745	Unchanged	-	-	-	-	-	-	-	-	-	-	-	-	-	-	-	-	-	-	NA	NA	NA	NA	NA	NA
AT2G28930	83.0859	0.253097	0.883551	0.286454	0.774531	0.866708	Unchanged	yes	yes	-	-	-	-	-	yes	-	-	-	-	-	-	-	-	-	-	NA	NA	NA	ColDom	ColDom	ColDom
AT2G28940	265.89	-0.982892	0.53549	-1.8355	0.0664314	0.198924	Unchanged	yes	yes	-	-	-	-	-	yes	-	-	-	-	-	-	-	-	-	-	MatBias	MEG	poMEG	Bial	Bial	Bial
AT2G28950	133.397	1.62059	1.22426	1.32373	0.185591	0.362801	Unchanged	-	-	-	-	-	-	-	-	-	-	-	-	-	-	-	-	-	-	MEG	MEG	MEG	MEG	Bial	MEG_CxL
AT2G28960	53.2447	6.39155	2.09261	3.05434	0.00225557	0.0228228	Unchanged	-	-	-	-	-	-	-	-	-	-	-	-	-	-	-	-	-	-	NA	NA	NA	NA	NA	NA
AT2G28970	26.9138	0.0906042	1.8575	0.0487775	0.961097	0.978497	Unchanged	-	-	-	-	-	-	-	-	-	-	-	-	-	-	-	-	-	-	NA	NA	NA	NA	NA	NA
AT2G28980	198.45	2.56417	1.62617	1.57682	0.114837	0.275747	Unchanged	-	-	-	-	-	-	-	-	-	-	-	-	-	-	-	-	-	-	Bial	MEG	MEG_LxC	NA	NA	NA
AT2G28990	8.96249	1.95434	3.69795	0.528493	0.597157	NA	Unchanged	-	-	-	-	-	-	-	-	-	-	-	-	-	-	-	-	-	-	NA	NA	NA	NA	NA	NA
AT2G29000	11.2976	2.11201	2.79681	0.755148	0.45016	NA	Unchanged	-	-	-	-	-	-	-	-	-	-	-	-	-	-	-	-	-	-	NA	NA	NA	NA	NA	NA
AT2G29010	54.3411	5.77135	2.08889	2.76288	0.00572937	0.0423912	Unchanged	-	-	-	-	-	-	-	-	-	-	-	-	-	-	-	-	-	-	NA	NA	NA	NA	NA	NA
AT2G29020	319.707	-0.40312	0.407815	-0.988486	0.322914	0.506981	Unchanged	yes	yes	-	-	-	-	-	-	-	-	-	-	-	-	-	-	-	-	NA	NA	NA	ColDom	ColDom	ColDom
AT2G29040	75.4807	1.48624	1.18632	1.25281	0.210274	0.390516	Unchanged	-	-	-	-	-	-	-	-	-	-	-	-	-	-	-	-	-	-	NA	NA	NA	NA	NA	NA
AT2G29050	469.986	0.970492	0.385364	2.51838	0.0117898	0.0680445	Unchanged	-	-	-	-	-	-	-	-	-	-	-	-	-	-	-	-	-	-	NA	NA	NA	NA	NA	NA
AT2G29060	25.066	2.76359	2.14985	1.28548	0.198625	0.377649	Unchanged	yes	yes	-	-	-	-	-	yes	-	-	-	-	-	-	-	-	-	-	NA	NA	NA	NA	NA	NA
AT2G29065	1012.76	-2.99045	0.732975	-4.07988	4.50598e-05	0.00124779	Down-regulated	yes	yes	-	-	-	-	-	yes	-	-	-	-	-	-	-	-	-	-	NA	NA	NA	Bial	Bial	Bial
AT2G29070	408.824	0.888536	0.3392	2.6195	0.00880581	0.0561005	Unchanged	yes	-	-	-	-	-	-	-	-	-	-	-	-	-	-	-	-	-	NA	NA	NA	NA	NA	NA
AT2G29080	1341.28	0.592814	0.253058	2.3426	0.01915	0.0931247	Unchanged	yes	yes	-	-	-	-	-	-	-	-	-	-	-	-	-	-	-	-	NA	NA	NA	NA	NA	NA
AT2G29090	198.628	0.991117	0.706418	1.40302	0.160611	0.333987	Unchanged	-	-	-	-	-	-	-	-	-	-	-	-	-	-	-	-	-	-	NA	NA	NA	NA	NA	NA
AT2G29100	51.7159	2.82013	1.80859	1.55929	0.118927	0.281341	Unchanged	-	-	-	-	-	-	-	-	-	-	-	-	-	-	-	-	-	-	NA	NA	NA	NA	NA	NA
AT2G29110	26.4339	3.50996	2.05141	1.711	0.0870819	0.233502	Unchanged	-	yes	-	-	-	-	-	-	-	-	-	-	-	-	-	-	-	-	NA	NA	NA	NA	NA	NA
AT2G29120	33.097	2.66514	1.85652	1.43555	0.151129	0.322547	Unchanged	-	-	-	-	-	-	-	-	-	-	-	-	-	-	-	-	-	-	NA	NA	NA	NA	NA	NA
AT2G29130	180.967	1.92231	0.646016	2.97564	0.00292378	0.0269089	Unchanged	-	yes	-	-	-	-	-	-	-	-	-	-	-	-	-	-	-	-	MEG	Bial	MEG_CxL	MEG	Bial	MEG_CxL
AT2G29140	2643.79	-0.293901	0.233927	-1.25638	0.20898	0.389049	Unchanged	-	-	-	-	-	-	-	-	-	-	-	-	-	-	-	-	-	-	MEG	Bial	MEG_CxL	MatBias	Bial	Bial
AT2G29150	18.9073	4.21173	2.7033	1.558	0.119234	0.281706	Unchanged	-	-	-	-	-	-	-	-	-	-	-	-	-	-	-	-	-	-	NA	NA	NA	Bial	Bial	Bial
AT2G29160	37.6567	-0.0486654	1.6784	-0.0289951	0.976868	0.986843	Unchanged	-	-	-	-	-	-	-	-	-	-	-	-	-	-	-	-	-	-	LerDom	LerDom	LerDom	LerDom	LerDom	LerDom
AT2G29165	18.4619	-0.669605	2.00386	-0.334158	0.73826	0.843308	Unchanged	-	-	-	-	-	-	-	-	-	-	-	-	-	-	-	-	-	-	NA	NA	NA	NA	NA	NA
AT2G29180	623.334	-1.87117	0.521778	-3.58614	0.000335603	0.00583882	Down-regulated	-	-	-	-	-	-	-	-	-	-	-	-	-	-	-	-	-	-	MEG	Bial	MEG_CxL	MatBias	PEG	PEG_LxC
AT2G29190	585.189	-0.147943	0.42094	-0.351459	0.725244	0.834513	Unchanged	yes	yes	-	-	-	-	-	-	-	-	-	-	-	-	-	-	-	-	Bial	MatBias	Bial	Bial	Bial	Bial
AT2G29200	907.675	-0.437115	0.290556	-1.50441	0.132476	0.299373	Unchanged	yes	yes	-	-	-	-	-	-	-	-	-	-	-	-	yes	-	-	-	MatBias	Bial	Bial	MatBias	Bial	Bial
AT2G29210	19177.3	-3.66241	0.701696	-5.21937	1.79531e-07	1.73709e-05	Down-regulated	-	yes	-	-	-	-	-	yes	-	-	-	-	-	yes	-	-	-	-	Bial	Bial	Bial	Bial	Bial	Bial
AT2G29220	19.1777	3.75429	2.27776	1.64824	0.0993028	0.252705	Unchanged	-	-	-	-	-	-	-	-	-	-	-	-	-	-	-	-	-	-	NA	NA	NA	NA	NA	NA
AT2G29230	26.6986	3.62138	2.23973	1.61688	0.105904	0.2628	Unchanged	-	-	-	-	-	-	-	-	-	-	-	-	-	-	-	-	-	-	NA	NA	NA	NA	NA	NA
AT2G29240	45.581	2.73669	1.63441	1.67442	0.0940476	0.244508	Unchanged	-	-	-	-	-	-	-	-	-	-	-	-	-	-	-	-	-	-	NA	NA	NA	NA	NA	NA
AT2G29250	60.9788	0.73301	2.01405	0.363948	0.715897	0.828412	Unchanged	yes	-	-	-	-	-	-	-	-	-	-	-	-	-	-	-	-	-	NA	NA	NA	NA	NA	NA
AT2G29260	111.791	-1.10041	0.718468	-1.53161	0.12562	0.290157	Unchanged	-	yes	-	-	-	-	-	yes	-	-	-	-	-	-	-	-	-	-	Bial	Bial	Bial	Bial	Bial	Bial
AT2G29263	14.2352	3.57993	1.34441	2.66283	0.00774871	NA	Unchanged	-	-	-	-	-	-	-	-	-	-	-	-	-	-	-	-	-	-	NA	NA	NA	NA	NA	NA
AT2G29270	52.8466	-0.973447	0.887685	-1.09661	0.272811	0.457097	Unchanged	-	-	-	-	-	-	-	-	-	-	-	-	-	-	-	-	-	-	NA	NA	NA	NA	NA	NA
AT2G29280	17.0587	3.07648	1.75618	1.75181	0.0798072	0.221534	Unchanged	-	-	-	-	-	-	-	-	-	-	-	-	-	-	-	-	-	-	NA	NA	NA	NA	NA	NA
AT2G29290	55.4904	0.958431	0.92156	1.04001	0.298335	0.482225	Unchanged	-	-	-	-	-	-	-	-	-	-	-	-	-	-	-	-	-	-	NA	NA	NA	NA	NA	NA
AT2G29300	24.3029	3.68237	2.50451	1.4703	0.141482	0.310171	Unchanged	-	-	-	-	-	-	-	-	-	-	-	-	-	-	-	-	-	-	NA	NA	NA	NA	NA	NA
AT2G29310	25.797	2.70881	1.62686	1.66506	0.0959008	0.247467	Unchanged	-	-	-	-	-	-	-	-	-	-	-	-	-	-	-	-	-	-	NA	NA	NA	ColDom	ColDom	ColDom
AT2G29320	58.9215	0.0686412	1.76316	0.0389308	0.968946	0.98257	Unchanged	-	-	-	-	-	-	-	-	-	-	-	-	-	-	-	-	-	-	NA	NA	NA	NA	NA	NA
AT2G29330	617.426	2.53507	0.726284	3.49047	0.000482176	0.00755802	Up-regulated	-	-	-	-	-	-	-	-	-	-	-	-	-	-	-	-	-	-	MatBias	PEG	PEG_LxC	MatBias	PatBias	Bial
AT2G29340	651.966	2.15804	0.87764	2.45892	0.0139357	0.0762652	Unchanged	-	-	-	-	-	-	-	-	-	-	-	-	-	-	-	-	-	-	NA	NA	NA	NA	NA	NA
AT2G29350	94.8243	-0.247915	1.08582	-0.22832	0.819398	0.895181	Unchanged	-	-	-	-	-	-	-	-	-	-	-	-	-	-	-	-	-	-	NA	NA	NA	NA	NA	NA
AT2G29360	422.001	0.169821	0.537519	0.315935	0.752052	0.8525	Unchanged	-	-	-	-	-	-	-	-	-	-	-	-	-	-	-	-	-	-	NA	NA	NA	NA	NA	NA
AT2G29370	88.7551	3.7314	0.884491	4.21869	2.45723e-05	0.000761712	Up-regulated	-	-	-	-	-	-	-	-	-	-	-	-	-	-	-	-	-	-	NA	NA	NA	NA	NA	NA
AT2G29380	42.3445	3.81514	1.85059	2.06158	0.0392481	0.145791	Unchanged	-	-	-	-	-	-	-	-	-	-	-	-	-	-	-	-	-	-	NA	NA	NA	NA	NA	NA
AT2G29390	1277.25	0.318385	0.411225	0.774234	0.438792	0.612397	Unchanged	-	yes	-	-	-	-	-	-	-	-	-	-	-	-	-	-	-	-	NA	NA	NA	MEG	Bial	MEG_CxL
AT2G29400	988.681	0.147495	0.312321	0.472253	0.636747	0.771187	Unchanged	-	yes	-	-	-	-	-	-	-	-	-	-	-	-	-	-	-	-	NA	NA	NA	NA	NA	NA
AT2G29410	30.3803	4.6081	1.37334	3.35539	0.000792544	0.0108636	Unchanged	-	yes	-	-	-	-	-	-	-	-	-	-	-	-	-	-	-	-	NA	NA	NA	ColDom	ColDom	ColDom
AT2G29420	280.955	-0.221997	0.507504	-0.437428	0.661801	0.789076	Unchanged	-	-	-	-	-	-	-	-	-	-	-	-	-	-	-	-	-	-	NA	NA	NA	NA	NA	NA
AT2G29430	7.34593	2.71649	2.46124	1.10371	0.26972	NA	Unchanged	-	-	-	-	-	-	-	-	-	-	-	-	-	-	-	-	-	-	NA	NA	NA	NA	NA	NA
AT2G29440	25.7611	1.5137	1.0685	1.41665	0.156584	0.328945	Unchanged	-	-	-	-	-	-	-	-	-	-	-	-	-	-	-	-	-	-	NA	NA	NA	NA	NA	NA
AT2G29450	340.632	0.177523	0.663913	0.267389	0.78917	0.87616	Unchanged	-	-	-	-	-	-	-	-	-	-	-	-	-	-	-	-	-	-	NA	NA	NA	NA	NA	NA
AT2G29460	28.4867	0.273963	1.27975	0.214075	0.830488	0.902614	Unchanged	-	yes	-	-	-	-	-	-	-	-	-	-	-	-	-	-	-	-	NA	NA	NA	NA	NA	NA
AT2G29470	25.877	1.94035	2.12831	0.911687	0.361933	0.544431	Unchanged	-	-	-	-	-	-	-	-	-	-	-	-	-	-	-	-	-	-	NA	NA	NA	NA	NA	NA
AT2G29480	20.1796	2.92038	2.00937	1.45338	0.146118	0.316557	Unchanged	-	-	-	-	-	-	-	-	-	-	-	-	-	-	-	-	-	-	NA	NA	NA	NA	NA	NA
AT2G29490	18.484	0.470529	2.02693	0.232138	0.816431	0.893535	Unchanged	-	-	-	-	-	-	-	-	-	-	-	-	-	-	-	-	-	-	NA	NA	NA	NA	NA	NA
AT2G29500	80.699	-0.394522	0.872212	-0.452323	0.651036	0.781873	Unchanged	-	-	-	-	-	-	-	-	-	-	-	-	-	-	-	-	-	-	ColDom	ColDom	ColDom	Bial	PEG	PEG_LxC
AT2G29510	396.921	0.394304	0.382696	1.03033	0.302854	0.486968	Unchanged	yes	yes	-	-	-	-	-	-	-	-	-	-	-	-	-	-	-	-	MatBias	MatBias	Bial	Bial	Bial	Bial
AT2G29525	1058.2	-0.621312	0.369651	-1.68081	0.0928005	0.242511	Unchanged	-	yes	-	-	-	-	-	-	-	-	-	-	-	-	-	-	-	-	Bial	MatBias	Bial	Bial	MatBias	Bial
AT2G29530	574.968	-0.422344	0.405443	-1.04168	0.297558	0.481442	Unchanged	-	-	-	-	-	-	-	-	-	-	-	-	-	-	-	-	-	-	NA	NA	NA	NA	NA	NA
AT2G29540	385.669	-1.17086	0.332913	-3.51703	0.000436412	0.00705931	Unchanged	-	-	-	-	-	-	-	-	-	-	-	-	-	-	-	-	-	-	Bial	Bial	Bial	Bial	Bial	Bial
AT2G29550	2973.7	-0.538876	0.446123	-1.20791	0.227082	0.409949	Unchanged	-	-	-	-	-	-	-	-	-	-	-	-	-	-	-	-	-	-	Bial	Bial	Bial	MatBias	PEG	PEG_LxC
AT2G29560	301.639	0.700836	0.513778	1.36408	0.172541	0.348263	Unchanged	-	-	-	-	-	-	-	-	-	-	-	-	-	-	-	-	-	-	MatBias	PEG	PEG_LxC	MatBias	PEG	PEG_LxC
AT2G29570	379.879	-0.652103	0.525601	-1.24068	0.214724	0.395736	Unchanged	-	yes	-	-	-	-	-	-	-	-	-	-	-	-	-	-	-	-	Bial	Bial	Bial	MatBias	PEG	PEG_LxC
AT2G29580	152.98	1.98719	1.1056	1.79738	0.0722753	0.209308	Unchanged	yes	yes	-	-	-	-	-	-	-	-	-	-	-	-	-	-	-	-	Bial	Bial	Bial	MatBias	PEG	PEG_LxC
AT2G29590	396.895	-0.700526	0.340118	-2.05966	0.0394313	0.146286	Unchanged	-	-	-	-	-	-	-	-	-	-	-	-	-	-	-	-	-	-	Bial	Bial	Bial	MatBias	PEG	PEG_LxC
AT2G29600	86.1574	-0.543053	0.905667	-0.599616	0.548762	0.700982	Unchanged	-	yes	yes	-	-	-	-	yes	-	-	-	-	-	-	-	-	-	-	NA	NA	NA	NA	NA	NA
AT2G29605	65.274	3.62409	1.42234	2.54798	0.0108348	0.0644405	Unchanged	-	-	yes	-	-	-	-	-	-	-	-	-	-	-	-	-	-	-	NA	NA	NA	NA	NA	NA
AT2G29610	15.1295	1.51152	2.48032	0.609403	0.542257	NA	Unchanged	-	-	-	-	-	-	-	-	-	-	-	-	-	-	-	-	-	-	NA	NA	NA	NA	NA	NA
AT2G29620	15.6097	0.426522	2.93807	0.14517	0.884576	0.934276	Unchanged	-	yes	-	-	-	-	-	-	-	-	-	-	-	-	-	-	-	-	NA	NA	NA	NA	NA	NA
AT2G29630	2162.07	0.116076	0.256288	0.452913	0.650612	0.781577	Unchanged	-	yes	-	-	-	-	-	-	-	-	-	-	-	-	-	-	-	-	Bial	MatBias	Bial	Bial	PatBias	Bial
AT2G29640	420.148	0.657395	0.343199	1.91549	0.0554298	0.178359	Unchanged	-	-	-	-	-	-	-	-	-	-	-	-	-	yes	-	-	-	-	Bial	MatBias	Bial	Bial	Bial	Bial
AT2G29650	507.945	0.109909	0.549093	0.200165	0.841352	0.90909	Unchanged	-	yes	-	-	-	-	-	-	-	-	-	-	-	-	-	-	-	-	Bial	Bial	Bial	Bial	MatBias	Bial
AT2G29660	264.381	-0.0228351	0.493485	-0.0462732	0.963093	0.979809	Unchanged	-	-	-	-	-	-	-	-	-	-	-	-	-	-	-	-	-	-	NA	NA	NA	NA	NA	NA
AT2G29670	764.817	0.878804	0.406232	2.16331	0.0305174	0.124639	Unchanged	-	-	-	-	-	-	-	-	-	-	-	-	-	-	-	-	-	-	MEG	MEG	MEG	MEG	Bial	MEG_CxL
AT2G29680	361.746	-0.0587166	0.31391	-0.187049	0.851622	0.915088	Unchanged	-	-	-	-	-	-	-	-	-	-	-	-	-	-	-	-	-	-	Bial	Bial	Bial	Bial	PEG	PEG_LxC
AT2G29690	1193.28	-0.111737	0.410478	-0.272211	0.78546	0.874032	Unchanged	-	-	-	-	-	-	-	-	-	-	-	-	-	-	-	-	-	-	NA	NA	NA	Bial	PEG	PEG_LxC
AT2G29700	375.264	-0.0506819	0.445992	-0.113639	0.909524	0.948479	Unchanged	-	-	-	-	-	-	-	-	-	-	-	-	-	-	-	-	-	-	Bial	Bial	Bial	Bial	Bial	Bial
AT2G29710	24.0602	3.15337	1.6436	1.91858	0.0550381	0.177707	Unchanged	-	-	-	-	-	-	-	-	-	-	-	-	-	-	-	-	-	-	NA	NA	NA	NA	NA	NA
AT2G29720	30.9007	0.0618305	1.56336	0.0395498	0.968452	0.982299	Unchanged	-	-	-	-	-	-	-	-	-	-	-	-	-	-	-	-	-	-	NA	NA	NA	NA	NA	NA
AT2G29730	55.7759	2.09482	0.976939	2.14427	0.0320111	0.128707	Unchanged	yes	-	-	-	-	-	-	-	-	-	-	yes	-	-	-	-	-	-	NA	NA	NA	MEG	Bial	MEG_CxL
AT2G29740	44.8323	0.109533	1.42307	0.0769694	0.938648	0.965148	Unchanged	-	-	-	-	-	-	-	-	-	-	-	-	-	-	-	-	-	-	Bial	MEG	MEG_LxC	NA	NA	NA
AT2G29750	59.2291	1.43534	0.749058	1.91619	0.0553411	0.178278	Unchanged	-	-	-	-	-	-	-	-	-	-	-	-	-	-	-	-	-	-	Bial	Bial	Bial	MEG	Bial	MEG_CxL
AT2G29760	91.4552	1.74091	0.784969	2.21781	0.0265677	0.114681	Unchanged	-	yes	-	-	-	-	-	-	-	-	-	-	-	-	-	-	-	-	NA	NA	NA	Bial	Bial	Bial
AT2G29770	13.8434	2.52744	2.75044	0.918923	0.358136	NA	Unchanged	-	-	-	-	-	-	-	-	-	-	-	-	-	-	-	-	-	-	NA	NA	NA	NA	NA	NA
AT2G29780	33.5166	2.64486	1.75914	1.5035	0.132711	0.299554	Unchanged	-	-	-	-	-	-	-	yes	-	-	-	-	-	-	-	-	-	-	NA	NA	NA	NA	NA	NA
AT2G29790	6.81429	4.70417	2.36932	1.98545	0.0470942	NA	Unchanged	-	-	-	-	-	-	-	-	-	-	-	-	-	-	-	-	-	-	NA	NA	NA	NA	NA	NA
AT2G29800	51.0878	2.12771	1.27325	1.67108	0.0947056	0.245587	Unchanged	-	-	-	-	yes	yes	-	-	-	-	-	-	-	-	-	-	-	-	NA	NA	NA	NA	NA	NA
AT2G29810	14.8354	2.04377	2.24195	0.911604	0.361977	NA	Unchanged	-	-	-	-	-	-	-	-	-	-	-	-	-	-	-	-	-	-	NA	NA	NA	NA	NA	NA
AT2G29820	14.4756	2.51063	2.20352	1.13937	0.254547	NA	Unchanged	-	-	-	-	-	-	-	-	-	-	-	-	-	-	-	-	-	-	NA	NA	NA	NA	NA	NA
AT2G29830	20.1714	1.92014	1.80208	1.06551	0.286644	0.47114	Unchanged	-	-	-	-	-	-	-	-	-	-	-	-	-	-	-	-	-	-	NA	NA	NA	NA	NA	NA
AT2G29840	12.2182	3.188	1.91229	1.66711	0.0954917	NA	Unchanged	-	yes	-	-	-	yes	-	yes	-	-	-	-	-	-	-	-	-	yes	NA	NA	NA	NA	NA	NA
AT2G29850	86.1584	2.67327	1.10627	2.41648	0.0156714	0.0821101	Unchanged	-	-	-	-	-	yes	-	-	-	-	-	-	-	-	-	-	-	yes	NA	NA	NA	NA	NA	NA
AT2G29860	35.876	1.91222	2.10104	0.91013	0.362754	0.545181	Unchanged	-	-	-	-	-	-	-	-	-	-	-	-	-	-	-	-	-	-	Bial	Bial	Bial	NA	NA	NA
AT2G29870	18.3902	2.30572	1.48921	1.54828	0.121554	0.284667	Unchanged	-	-	-	-	-	-	-	-	-	-	-	-	-	-	-	-	-	-	NA	NA	NA	NA	NA	NA
AT2G29880	13.8419	3.2345	1.77982	1.81732	0.0691677	NA	Unchanged	-	-	yes	-	-	-	-	-	-	-	-	-	-	-	-	-	-	-	NA	NA	NA	NA	NA	NA
AT2G29890	2603.71	0.215405	0.385053	0.559415	0.575878	0.723166	Unchanged	yes	yes	-	-	-	-	-	-	-	-	-	-	yes	-	-	-	-	-	PEG	PEG	PEG	Bial	PEG	PEG_LxC
AT2G29900	704.903	0.133433	0.431128	0.309498	0.756943	0.855575	Unchanged	-	-	-	-	-	-	-	-	-	-	-	-	-	-	-	-	-	-	NA	NA	NA	NA	NA	NA
AT2G29910	528.287	0.452181	0.454983	0.99384	0.320301	0.504318	Unchanged	-	-	-	-	-	-	yes	-	-	-	-	-	-	-	-	-	-	-	Bial	Bial	Bial	Bial	Bial	Bial
AT2G29930	166.587	0.260327	0.832765	0.312605	0.754581	0.853896	Unchanged	-	-	-	-	-	-	-	-	-	-	-	-	-	-	-	-	-	-	NA	NA	NA	NA	NA	NA
AT2G29940	396.695	1.75638	0.680246	2.58197	0.00982373	0.0605057	Unchanged	yes	yes	-	-	-	-	yes	yes	-	-	-	-	yes	-	-	-	-	-	PatBias	PEG	poPEG	Bial	Bial	Bial
AT2G29950	18.8115	3.19652	1.80659	1.76937	0.0768324	0.216868	Unchanged	-	-	-	-	-	-	-	-	-	-	-	-	-	-	-	-	-	-	NA	NA	NA	NA	NA	NA
AT2G29960	1126.59	-0.328769	0.329974	-0.996348	0.319081	0.503211	Unchanged	-	-	-	-	-	-	-	-	-	-	-	-	-	-	-	-	-	-	NA	NA	NA	NA	NA	NA
AT2G29970	193.693	1.62395	0.711558	2.28224	0.022475	0.103368	Unchanged	yes	yes	-	-	-	-	-	-	-	-	-	-	-	-	-	-	-	-	NA	NA	NA	MEG	Bial	MEG_CxL
AT2G29980	1053.78	0.1016	0.328824	0.30898	0.757337	0.855911	Unchanged	-	-	-	-	-	-	-	-	-	-	-	-	-	-	-	-	-	-	NA	NA	NA	NA	NA	NA
AT2G29990	253.503	-1.12653	0.576913	-1.95268	0.0508575	0.170007	Unchanged	yes	yes	-	-	-	-	-	-	-	-	-	-	-	-	-	-	-	-	Bial	Bial	Bial	Bial	MatBias	Bial
AT2G30000	120.218	-0.537084	0.562478	-0.954852	0.339653	0.523118	Unchanged	-	yes	-	-	-	-	-	-	-	-	-	-	-	-	-	-	-	-	Bial	Bial	Bial	ColDom	ColDom	ColDom
AT2G30010	265.662	2.45076	1.36695	1.79286	0.0729949	0.210483	Unchanged	-	-	-	-	-	-	-	-	-	-	-	-	-	-	-	-	-	-	Bial	Bial	Bial	ColDom	ColDom	ColDom
AT2G30020	622.882	0.267333	0.42201	0.633476	0.526423	0.683055	Unchanged	-	-	-	-	-	-	-	-	-	-	-	-	-	-	-	-	-	-	NA	NA	NA	MEG	Bial	MEG_CxL
AT2G30040	54.0795	2.65009	1.07763	2.45918	0.0139255	0.0762269	Unchanged	-	-	-	-	-	-	-	-	-	-	-	-	-	-	-	-	-	-	NA	NA	NA	NA	NA	NA
AT2G30050	1385.43	0.349479	0.271807	1.28576	0.198526	0.377648	Unchanged	-	-	-	-	-	-	-	-	-	-	-	-	-	-	-	-	-	-	ColDom	ColDom	ColDom	ColDom	ColDom	ColDom
AT2G30060	1659.68	-2.36713	0.679361	-3.48434	0.000493349	0.00767973	Down-regulated	-	-	-	-	-	-	-	-	-	-	-	-	-	-	-	-	-	-	Bial	Bial	Bial	MatBias	PatBias	Bial
AT2G30070	575.006	0.167581	0.401292	0.417603	0.676237	0.799336	Unchanged	yes	yes	-	-	-	-	-	-	-	-	-	-	-	-	-	-	-	-	MEG	MEG	MEG	ColDom	ColDom	ColDom
AT2G30080	105.284	2.48424	0.77344	3.21193	0.00131845	0.0155045	Unchanged	-	yes	-	-	-	-	-	-	-	-	-	-	-	-	-	-	-	-	NA	NA	NA	NA	NA	NA
AT2G30090	3678.74	1.46605	0.761466	1.9253	0.0541912	0.175877	Unchanged	yes	-	-	-	yes	-	-	-	-	-	-	-	-	-	-	-	-	-	PatBias	MatBias	Bial	PatBias	MatBias	Bial
AT2G30100	485.981	-0.0916792	0.500675	-0.183111	0.854711	0.917003	Unchanged	-	-	-	-	-	-	-	-	-	-	-	-	-	-	-	-	-	-	Bial	Bial	Bial	Bial	Bial	Bial
AT2G30105	720.709	0.349459	0.436928	0.799809	0.423821	0.598912	Unchanged	-	-	-	-	-	-	-	-	-	-	-	-	yes	-	-	-	-	-	Bial	Bial	Bial	MatBias	Bial	Bial
AT2G30110	2740.72	0.541235	0.308159	1.75635	0.0790291	0.220403	Unchanged	yes	yes	-	-	-	-	-	-	-	-	-	-	-	-	-	-	-	-	Bial	Bial	Bial	Bial	Bial	Bial
AT2G30115	4369.17	-0.3802	0.533814	-0.712234	0.47632	0.643885	Unchanged	-	-	-	-	-	-	-	-	-	-	-	-	-	-	-	-	-	-	LerDom	LerDom	LerDom	LerDom	LerDom	LerDom
AT2G30120	1020.42	0.28679	0.375198	0.764371	0.444646	0.617269	Unchanged	yes	yes	-	-	-	-	-	yes	-	-	-	-	-	-	-	-	-	-	MatBias	Bial	Bial	Bial	Bial	Bial
AT2G30130	16.2306	1.31163	1.53502	0.854466	0.392847	0.572224	Unchanged	yes	-	-	-	-	-	-	-	-	-	-	-	-	-	-	-	-	-	NA	NA	NA	NA	NA	NA
AT2G30140	126.677	-0.495663	1.05375	-0.470378	0.638085	0.772041	Unchanged	-	-	-	-	-	-	-	-	-	-	-	-	-	-	-	-	-	-	NA	NA	NA	NA	NA	NA
AT2G30150	165.532	0.652085	0.599893	1.087	0.277035	0.46134	Unchanged	-	-	-	-	-	-	-	-	-	-	-	-	-	-	-	-	-	-	NA	NA	NA	NA	NA	NA
AT2G30160	234.657	0.0458435	0.469458	0.0976519	0.922209	0.95571	Unchanged	-	-	-	-	-	-	-	-	-	-	-	-	-	-	-	-	-	-	Bial	MatBias	Bial	MatBias	PatBias	Bial
AT2G30170	1086.71	-1.1548	0.306047	-3.77326	0.000161129	0.00333698	Unchanged	-	-	-	-	-	-	-	-	-	-	-	-	-	-	-	-	-	-	MatBias	Bial	Bial	Bial	PatBias	Bial
AT2G30200	2976.69	-0.794317	0.205976	-3.85635	0.000115093	0.00258889	Unchanged	yes	yes	-	-	-	-	-	-	-	-	-	-	-	yes	-	-	-	-	MatBias	Bial	Bial	Bial	PatBias	Bial
AT2G30210	55.0985	2.87892	1.91298	1.50494	0.132339	0.299192	Unchanged	-	yes	-	-	-	-	-	-	-	-	-	-	-	-	-	-	-	-	NA	NA	NA	MEG	Bial	MEG_CxL
AT2G30220	31.3994	3.20675	1.9233	1.66732	0.0954513	0.246657	Unchanged	-	-	-	-	-	-	-	-	-	-	-	-	-	-	-	-	-	-	NA	NA	NA	ColDom	ColDom	ColDom
AT2G30230	30.9842	0.344868	0.809851	0.425841	0.670224	0.795013	Unchanged	-	-	-	-	-	-	-	-	-	-	-	-	-	-	-	-	-	-	NA	NA	NA	NA	NA	NA
AT2G30240	49.7803	2.84084	1.85091	1.53483	0.124825	0.288928	Unchanged	yes	-	-	-	-	-	-	-	-	-	-	-	-	yes	-	-	-	-	MEG	MEG	MEG	NA	NA	NA
AT2G30250	22.8203	2.05977	1.97135	1.04486	0.296089	0.48	Unchanged	yes	yes	-	-	-	-	-	-	-	-	-	-	-	-	-	-	-	-	NA	NA	NA	NA	NA	NA
AT2G30260	534	-0.952323	0.44049	-2.16196	0.0306211	0.124944	Unchanged	-	-	-	-	-	-	-	-	-	-	-	-	-	-	-	-	-	-	PEG	Bial	PEG_CxL	Bial	PEG	PEG_LxC
AT2G30270	198.368	2.3335	1.09899	2.12332	0.0337274	0.132999	Unchanged	-	-	-	-	-	-	-	-	-	-	-	-	-	-	-	-	-	-	MEG	Bial	MEG_CxL	ColDom	ColDom	ColDom
AT2G30280	4630.48	-4.29175	0.831613	-5.16076	2.45954e-07	2.24758e-05	Down-regulated	yes	yes	-	-	-	-	-	-	-	-	-	-	-	-	-	-	-	-	NA	NA	NA	NA	NA	NA
AT2G30290	75.5381	3.8947	1.84536	2.11053	0.0348123	0.135631	Unchanged	yes	-	-	-	-	-	-	-	-	-	-	-	-	-	-	-	-	-	NA	NA	NA	NA	NA	NA
AT2G30300	54.2405	2.90651	1.49745	1.94097	0.052262	0.172317	Unchanged	-	-	-	-	-	-	-	-	-	-	-	-	-	-	-	-	-	-	NA	NA	NA	NA	NA	NA
AT2G30310	20.6784	3.47113	2.07932	1.66936	0.0950461	0.246166	Unchanged	-	-	-	-	-	-	-	yes	-	-	-	-	-	yes	-	-	-	-	NA	NA	NA	NA	NA	NA
AT2G30320	482.218	-1.4218	0.455672	-3.12023	0.0018071	0.0194915	Unchanged	-	-	-	-	-	-	-	-	-	-	-	-	-	-	-	-	-	-	Bial	Bial	Bial	MatBias	Bial	Bial
AT2G30330	239.802	-0.298183	0.556044	-0.536258	0.59178	0.735343	Unchanged	-	-	-	-	-	-	-	-	-	-	-	-	-	-	-	-	-	-	Bial	PEG	PEG_LxC	Bial	PEG	PEG_LxC
AT2G30340	28.5222	2.82734	1.37388	2.05792	0.0395976	0.146696	Unchanged	-	-	-	-	-	-	-	-	-	-	-	-	-	-	-	-	-	-	NA	NA	NA	NA	NA	NA
AT2G30350	209.783	1.14726	0.720675	1.59192	0.111403	0.270971	Unchanged	yes	yes	-	-	-	-	-	-	-	-	-	-	-	-	-	-	-	-	NA	NA	NA	NA	NA	NA
AT2G30360	274.166	-0.465149	0.573377	-0.811244	0.417225	0.59335	Unchanged	-	-	-	-	-	-	-	-	-	-	-	-	-	-	-	-	-	-	MEG	Bial	MEG_CxL	Bial	PEG	PEG_LxC
AT2G30362	203.91	-0.616553	0.700404	-0.880282	0.378706	0.559335	Unchanged	-	-	-	-	-	-	-	-	-	-	-	-	-	-	-	-	-	-	MEG	MEG	MEG	Bial	PEG	PEG_LxC
AT2G30370	35.3832	0.161935	1.64451	0.0984699	0.921559	0.955501	Unchanged	-	-	-	-	-	-	-	-	-	-	-	-	-	-	-	-	-	-	NA	NA	NA	NA	NA	NA
AT2G30380	14.4705	3.96059	2.24021	1.76796	0.0770678	NA	Unchanged	-	-	-	-	-	-	-	-	-	-	-	-	-	-	-	-	-	-	NA	NA	NA	NA	NA	NA
AT2G30390	573.122	0.493475	0.654618	0.753837	0.450947	0.622735	Unchanged	yes	-	-	-	-	-	-	-	-	-	-	-	-	-	-	-	-	-	Bial	Bial	Bial	MatBias	Bial	Bial
AT2G30400	36.3082	0.026814	1.33361	0.0201063	0.983959	0.991268	Unchanged	-	-	-	-	-	-	-	-	-	-	-	-	-	-	-	-	-	-	NA	NA	NA	NA	NA	NA
AT2G30410	317.486	0.288105	0.32413	0.888856	0.37408	0.55584	Unchanged	-	-	-	-	-	-	-	-	-	-	-	-	-	-	-	-	-	-	Bial	PatBias	Bial	MatBias	PatBias	Bial
AT2G30420	9.42159	-0.343878	2.45151	-0.140272	0.888445	NA	Unchanged	-	-	-	-	-	-	-	-	-	-	-	-	-	-	-	-	-	-	NA	NA	NA	NA	NA	NA
AT2G30424	9.65549	3.83356	2.14761	1.78504	0.0742554	NA	Unchanged	-	-	-	-	-	-	-	-	-	-	-	-	-	-	-	-	-	-	NA	NA	NA	NA	NA	NA
AT2G30430	5.48348	3.08298	3.56431	0.864958	0.387062	NA	Unchanged	-	-	-	-	-	-	-	-	-	-	-	-	-	-	-	-	-	-	NA	NA	NA	NA	NA	NA
AT2G30440	609.919	-0.465493	0.381684	-1.21957	0.222626	0.405108	Unchanged	yes	-	-	-	-	-	-	-	-	-	-	-	-	-	-	-	-	-	Bial	MEG	MEG_LxC	MatBias	Bial	Bial
AT2G30460	680.992	0.00792075	0.371187	0.021339	0.982975	0.990703	Unchanged	-	-	-	-	-	-	-	-	-	-	-	-	-	-	-	-	-	-	MEG	Bial	MEG_CxL	Bial	PEG	PEG_LxC
AT2G30470	29662.3	-3.41315	0.719818	-4.74168	2.11951e-06	0.000114072	Down-regulated	yes	yes	-	-	-	-	-	yes	-	-	-	-	-	-	-	-	-	-	Bial	MatBias	Bial	PatBias	MatBias	Bial
AT2G30480	141.604	1.66	0.976122	1.70061	0.0890162	0.236639	Unchanged	yes	yes	-	-	-	-	-	yes	-	-	-	-	-	yes	-	-	-	-	NA	NA	NA	Bial	MEG	MEG_LxC
AT2G30490	1836.22	3.24725	0.851051	3.81558	0.000135864	0.00293088	Up-regulated	-	-	-	-	-	-	-	-	-	-	-	-	-	-	-	-	-	-	MEG	MEG	MEG	ColDom	ColDom	ColDom
AT2G30500	305.623	-0.554552	0.59209	-0.9366	0.348964	0.532779	Unchanged	-	yes	-	-	-	-	-	-	-	-	-	-	-	yes	-	-	-	-	MEG	Bial	MEG_CxL	MEG	MatBias	poMEG
AT2G30505	119.763	0.822749	0.878051	0.937018	0.348749	0.532667	Unchanged	-	yes	-	-	-	-	-	-	-	-	-	-	-	yes	-	-	-	-	ColDom	ColDom	ColDom	Bial	PEG	PEG_LxC
AT2G30520	109.926	-1.20398	1.44635	-0.832425	0.405169	0.583009	Unchanged	-	-	-	-	-	-	-	-	-	-	-	-	-	-	-	-	-	-	MEG	MEG	MEG	MEG	MatBias	poMEG
AT2G30530	647.403	-0.0350634	0.427935	-0.0819362	0.934697	0.962441	Unchanged	yes	yes	-	-	-	-	-	-	-	-	-	-	-	-	-	-	-	-	NA	NA	NA	NA	NA	NA
AT2G30550	208.034	0.104012	0.521578	0.199418	0.841936	0.909497	Unchanged	-	-	-	-	-	-	-	-	-	-	-	-	-	-	-	-	-	-	MEG	Bial	MEG_CxL	MatBias	Bial	Bial
AT2G30560	12.7253	2.70843	1.66935	1.62245	0.104708	NA	Unchanged	-	-	-	-	-	-	-	yes	-	-	-	-	-	-	-	-	-	-	NA	NA	NA	Bial	Bial	Bial
AT2G30570	1329.33	0.0870172	0.518338	0.167877	0.86668	0.924114	Unchanged	-	yes	-	-	-	-	-	yes	-	-	-	-	-	-	-	-	-	-	Bial	MEG	MEG_LxC	Bial	Bial	Bial
AT2G30575	674.57	0.0315313	0.376923	0.0836545	0.933331	0.961875	Unchanged	-	yes	-	-	-	-	-	yes	-	-	-	-	-	-	-	-	-	-	MatBias	MatBias	Bial	MatBias	MatBias	Bial
AT2G30580	878.315	0.0717315	0.362107	0.198095	0.842971	0.910204	Unchanged	-	yes	-	-	-	-	-	-	-	-	-	-	-	-	-	-	-	-	PEG	PEG	PEG	PEG	PEG	PEG
AT2G30590	694.165	-1.70198	1.06826	-1.59322	0.11111	0.270509	Unchanged	-	yes	-	-	-	-	-	yes	-	yes	-	-	-	yes	-	-	-	-	MatBias	MatBias	Bial	Bial	PatBias	Bial
AT2G30600	2391.63	-0.315312	0.327585	-0.962534	0.335781	0.519462	Unchanged	-	yes	-	-	-	-	-	yes	-	-	-	-	-	yes	-	-	-	-	Bial	Bial	Bial	Bial	Bial	Bial
AT2G30615	1812.54	-0.415738	0.407001	-1.02147	0.307033	0.49126	Unchanged	-	-	-	-	-	-	-	-	-	-	-	-	-	-	-	-	-	-	Bial	Bial	Bial	Bial	Bial	Bial
AT2G30620	1802.25	-0.418851	0.363692	-1.15166	0.249459	0.43362	Unchanged	-	-	-	-	-	-	-	-	-	-	-	-	-	-	-	-	-	-	MatBias	Bial	Bial	MatBias	PEG	PEG_LxC
AT2G30630	75.153	2.67804	1.12079	2.38943	0.0168746	0.0858506	Unchanged	yes	yes	-	-	-	-	-	-	-	-	-	-	-	yes	-	-	-	-	NA	NA	NA	Bial	PEG	PEG_LxC
AT2G30640	237.073	1.52639	1.05517	1.44657	0.148017	0.318808	Unchanged	-	-	-	-	-	-	-	-	-	-	-	-	-	-	-	-	-	-	Bial	Bial	Bial	Bial	Bial	Bial
AT2G30650	87.2882	2.0143	1.40618	1.43246	0.152012	0.323374	Unchanged	-	-	-	-	-	-	-	-	-	-	-	-	-	-	-	-	-	-	NA	NA	NA	NA	NA	NA
AT2G30660	53.7441	3.70134	1.08442	3.41321	0.000642033	0.00933022	Up-regulated	-	-	-	-	-	-	-	-	-	-	-	-	-	-	-	-	-	-	NA	NA	NA	NA	NA	NA
AT2G30670	20.4765	1.95623	1.75881	1.11225	0.266032	0.45063	Unchanged	-	-	-	-	-	-	-	-	-	-	-	-	-	-	-	-	-	-	NA	NA	NA	NA	NA	NA
AT2G30680	118.535	-0.21292	0.798938	-0.266503	0.789852	0.876695	Unchanged	-	-	-	-	-	-	-	-	-	-	-	-	-	-	-	-	-	-	MEG	Bial	MEG_CxL	Bial	Bial	Bial
AT2G30690	247.619	2.9339	1.04936	2.79589	0.00517573	0.0398424	Unchanged	-	yes	-	-	-	-	-	-	-	-	-	-	-	-	-	-	-	-	NA	NA	NA	NA	NA	NA
AT2G30695	658.797	-1.6141	0.362791	-4.4491	8.62296e-06	0.000337205	Down-regulated	-	-	-	-	-	-	-	-	-	-	-	-	-	-	-	-	-	-	NA	NA	NA	NA	NA	NA
AT2G30700	354.885	-0.178413	0.324922	-0.549094	0.582941	0.728828	Unchanged	yes	-	-	-	-	-	-	-	-	-	-	-	-	-	-	-	-	-	Bial	Bial	Bial	MatBias	Bial	Bial
AT2G30710	619.404	-0.396637	0.313969	-1.2633	0.206482	0.386499	Unchanged	yes	yes	-	-	-	-	-	-	-	-	-	-	-	-	-	-	-	-	Bial	Bial	Bial	Bial	Bial	Bial
AT2G30720	463.592	0.0623113	0.507616	0.122753	0.902303	0.943886	Unchanged	-	-	-	-	-	-	-	-	-	-	-	-	-	-	-	-	-	-	NA	NA	NA	PatBias	MEG	MEG_LxC
AT2G30730	601.356	2.25266	0.870149	2.58882	0.00963044	0.0598192	Unchanged	-	yes	yes	yes	-	-	-	yes	-	-	-	-	-	yes	-	-	-	-	MatBias	PEG	PEG_LxC	Bial	PatBias	Bial
AT2G30740	406.026	0.126123	0.355043	0.355233	0.722415	0.832714	Unchanged	yes	-	-	-	yes	-	-	-	-	-	-	-	-	-	-	-	-	-	NA	NA	NA	Bial	Bial	Bial
AT2G30750	15.3163	2.93959	2.46535	1.19236	0.233119	NA	Unchanged	yes	-	-	-	yes	-	-	-	-	-	-	-	-	-	-	-	-	-	NA	NA	NA	NA	NA	NA
AT2G30766	7.05048	1.91078	2.81642	0.678443	0.497491	NA	Unchanged	-	-	-	-	-	-	-	-	-	-	-	-	-	-	-	-	-	-	NA	NA	NA	NA	NA	NA
AT2G30770	13.7397	2.38637	2.70866	0.881017	0.378308	NA	Unchanged	-	-	-	-	-	-	-	-	-	-	-	-	-	-	-	-	-	-	NA	NA	NA	NA	NA	NA
AT2G30780	279.44	0.359579	0.427181	0.841748	0.399929	0.578505	Unchanged	-	yes	-	-	-	-	-	-	-	-	-	-	-	-	-	-	-	-	NA	NA	NA	NA	NA	NA
AT2G30790	102.104	-0.915465	0.617073	-1.48356	0.137926	0.305635	Unchanged	-	yes	-	-	-	-	-	-	-	-	-	-	-	-	-	-	-	-	NA	NA	NA	NA	NA	NA
AT2G30800	1224.37	-0.811858	0.265879	-3.05349	0.00226196	0.0228521	Unchanged	yes	yes	-	-	yes	-	-	-	-	-	-	-	-	-	-	-	-	-	NA	NA	NA	NA	NA	NA
AT2G30810	6517.64	1.95426	0.587968	3.32375	0.000888155	0.0118172	Unchanged	-	-	-	-	-	-	-	-	-	-	-	-	-	-	-	-	-	-	NA	NA	NA	NA	NA	NA
AT2G30820	116.357	-2.6691	0.942759	-2.83116	0.00463789	0.0368774	Unchanged	yes	yes	-	-	-	-	-	-	-	-	-	-	-	-	-	-	-	-	NA	NA	NA	NA	NA	NA
AT2G30830	75.7883	-3.08562	1.37259	-2.24803	0.0245743	0.108827	Unchanged	yes	yes	-	-	-	-	-	-	-	-	-	-	-	-	-	-	-	-	NA	NA	NA	NA	NA	NA
AT2G30840	21.6037	4.2159	2.41125	1.74843	0.0803899	0.222425	Unchanged	-	-	-	-	-	-	-	-	-	-	-	-	-	-	-	-	-	-	NA	NA	NA	NA	NA	NA
AT2G30860	238.934	-0.924491	0.959028	-0.963988	0.335052	0.518822	Unchanged	-	-	-	-	-	-	-	-	-	-	-	-	-	-	-	-	-	-	NA	NA	NA	NA	NA	NA
AT2G30870	754.137	0.146056	0.453065	0.322374	0.74717	0.849417	Unchanged	-	-	-	-	-	-	-	-	-	-	-	-	-	-	-	-	-	-	NA	NA	NA	NA	NA	NA
AT2G30880	1062.65	0.284509	0.256382	1.10971	0.267124	0.451981	Unchanged	-	-	-	-	-	-	-	-	-	-	-	-	-	-	-	-	-	-	NA	NA	NA	NA	NA	NA
AT2G30890	15.0211	2.63241	2.02922	1.29725	0.194546	NA	Unchanged	-	-	-	-	-	-	-	-	-	-	-	-	-	-	-	-	-	-	NA	NA	NA	NA	NA	NA
AT2G30900	546.725	2.13179	0.700676	3.04248	0.00234635	0.0234796	Unchanged	-	yes	-	-	-	-	-	-	-	-	-	-	-	-	-	-	-	-	Bial	Bial	Bial	Bial	Bial	Bial
AT2G30910	849.915	0.0389671	0.313785	0.124184	0.90117	0.943642	Unchanged	yes	yes	-	-	-	-	-	-	-	-	-	-	-	-	-	-	-	-	NA	NA	NA	NA	NA	NA
AT2G30920	247.868	-0.360768	0.407008	-0.886392	0.375406	0.55693	Unchanged	-	-	-	-	-	-	-	-	-	-	-	-	-	-	-	-	-	-	Bial	Bial	Bial	MatBias	Bial	Bial
AT2G30930	79.3708	0.941469	1.30998	0.718688	0.472333	0.640387	Unchanged	-	-	-	-	-	-	-	-	-	-	-	-	-	-	-	-	-	-	NA	NA	NA	NA	NA	NA
AT2G30933	24.4947	1.67319	2.08921	0.800871	0.423207	0.598457	Unchanged	-	-	-	-	-	-	-	-	-	-	-	-	-	-	-	-	-	-	NA	NA	NA	NA	NA	NA
AT2G30940	56.6826	1.40623	1.76844	0.795182	0.426508	0.601448	Unchanged	yes	-	-	-	-	-	-	-	-	-	-	-	-	-	-	-	-	-	NA	NA	NA	NA	NA	NA
AT2G30942	104.965	-0.243868	0.542282	-0.449708	0.652921	0.783172	Unchanged	yes	-	-	-	-	-	-	-	-	-	-	-	-	-	-	-	-	-	NA	NA	NA	NA	NA	NA
AT2G30945	287.784	-1.35933	0.456917	-2.97501	0.00292983	0.0269417	Unchanged	-	-	-	-	-	-	-	-	-	-	-	-	-	-	-	-	-	-	NA	NA	NA	NA	NA	NA
AT2G30950	1192.87	0.337159	0.362851	0.929196	0.352787	0.536035	Unchanged	yes	yes	-	-	-	-	-	-	-	-	-	-	-	-	-	-	-	-	Bial	MatBias	Bial	Bial	MatBias	Bial
AT2G30960	6846.71	-3.70645	0.701363	-5.28464	1.25951e-07	1.39688e-05	Down-regulated	-	-	-	-	-	-	-	-	-	-	-	-	-	-	-	-	-	-	MatBias	Bial	Bial	MatBias	Bial	Bial
AT2G30970	1047.93	1.17661	0.486079	2.42061	0.0154945	0.0815078	Unchanged	yes	-	-	-	-	-	-	-	-	-	-	-	-	-	-	-	-	-	NA	NA	NA	Bial	PEG	PEG_LxC
AT2G30980	445.234	0.604768	0.36832	1.64196	0.100598	0.254955	Unchanged	yes	-	-	-	-	-	-	-	-	-	-	-	-	-	-	-	-	-	MEG	PatBias	MEG_CxL	Bial	Bial	Bial
AT2G30984	154.532	1.80692	0.710674	2.54255	0.0110048	0.0651573	Unchanged	-	-	-	-	-	-	-	-	-	-	-	-	-	-	-	-	-	-	NA	NA	NA	NA	NA	NA
AT2G30985	128.158	1.98707	0.653183	3.04213	0.00234908	0.023498	Unchanged	-	-	-	-	-	-	-	-	-	-	-	-	-	-	-	-	-	-	NA	NA	NA	NA	NA	NA
AT2G30990	349.87	-1.78654	0.791071	-2.25839	0.0239216	0.107168	Unchanged	-	yes	-	-	-	-	-	-	-	-	-	-	-	-	-	-	-	-	PEG	Bial	PEG_CxL	Bial	Bial	Bial
AT2G31005	17.4503	6.24234	2.49328	2.50366	0.0122915	0.0700343	Unchanged	-	-	-	-	-	-	-	-	-	-	-	-	-	-	-	-	-	-	NA	NA	NA	NA	NA	NA
AT2G31010	1480.69	-0.373881	0.305612	-1.22338	0.221185	0.403364	Unchanged	-	yes	-	-	-	-	-	-	-	-	-	-	-	-	-	-	-	-	NA	NA	NA	NA	NA	NA
AT2G31020	87.7052	2.94447	1.58068	1.86279	0.0624916	0.191866	Unchanged	-	-	-	-	-	-	-	-	-	-	-	-	-	-	-	-	-	-	NA	NA	NA	NA	NA	NA
AT2G31030	29.0389	2.96243	1.24172	2.38574	0.0170449	0.0864831	Unchanged	-	-	-	-	-	-	-	-	-	-	-	-	-	-	-	-	-	-	NA	NA	NA	NA	NA	NA
AT2G31035	19.8161	2.08532	1.18735	1.75629	0.0790395	0.220403	Unchanged	-	-	-	-	-	-	-	-	-	-	-	-	-	-	-	-	-	-	NA	NA	NA	NA	NA	NA
AT2G31040	816.517	0.723813	0.472754	1.53106	0.125755	0.290283	Unchanged	-	-	-	-	-	-	-	-	-	-	-	-	-	-	-	-	-	-	Bial	MEG	MEG_LxC	Bial	MatBias	Bial
AT2G31050	42.2878	1.61074	1.21472	1.32601	0.184835	0.36186	Unchanged	-	-	-	-	-	-	-	-	-	-	-	-	-	-	-	-	-	-	NA	NA	NA	NA	NA	NA
AT2G31060	568.867	0.209779	0.408161	0.513962	0.607278	0.748098	Unchanged	yes	-	-	-	-	-	-	-	-	-	-	-	-	-	-	-	-	-	NA	NA	NA	Bial	Bial	Bial
AT2G31070	62.1887	4.21399	1.18533	3.55512	0.000377803	0.00634526	Up-regulated	-	-	-	yes	yes	-	-	-	-	-	-	-	-	-	-	-	-	-	NA	NA	NA	MEG	PatBias	MEG_CxL
AT2G31080	30.5295	2.65568	1.84284	1.44108	0.149561	0.32069	Unchanged	-	-	-	-	-	-	-	-	-	-	-	-	-	-	-	-	-	-	NA	NA	NA	NA	NA	NA
AT2G31081	15.733	2.68502	1.59752	1.68075	0.0928121	0.242517	Unchanged	-	-	-	-	-	-	-	-	-	-	-	-	-	-	-	-	-	-	NA	NA	NA	NA	NA	NA
AT2G31085	32.7051	1.12997	1.57395	0.717924	0.472804	0.640871	Unchanged	-	-	-	-	-	-	-	-	-	-	-	-	-	-	-	-	-	-	NA	NA	NA	NA	NA	NA
AT2G31090	409.167	0.119757	0.369078	0.324476	0.745577	0.84845	Unchanged	-	-	-	-	-	-	-	-	-	-	-	-	-	-	-	-	-	-	NA	NA	NA	NA	NA	NA
AT2G31100	73.0765	1.68359	0.762397	2.20828	0.0272248	0.11652	Unchanged	yes	yes	-	-	-	-	-	-	-	-	-	-	-	-	-	-	-	-	NA	NA	NA	NA	NA	NA
AT2G31110	168.2	0.979475	0.622259	1.57406	0.115473	0.276575	Unchanged	-	yes	-	-	-	-	-	-	-	-	-	-	-	-	-	-	-	-	NA	NA	NA	NA	NA	NA
AT2G31130	881.686	-1.19185	0.498477	-2.39099	0.016803	0.0856705	Unchanged	yes	-	-	-	-	-	-	-	-	-	-	-	-	-	-	-	-	-	MatBias	Bial	Bial	Bial	Bial	Bial
AT2G31140	317.967	-0.123488	0.360541	-0.342507	0.731969	0.838901	Unchanged	-	-	-	-	-	-	-	-	-	-	-	-	-	-	-	-	-	-	NA	NA	NA	NA	NA	NA
AT2G31141	484.785	-1.09202	0.656925	-1.66232	0.096448	0.248174	Unchanged	yes	-	-	-	-	-	-	-	-	-	-	-	-	-	-	-	-	-	NA	NA	NA	NA	NA	NA
AT2G31150	582.037	-1.92507	0.394155	-4.88403	1.03939e-06	6.65905e-05	Down-regulated	yes	yes	-	-	-	-	-	-	-	-	-	-	-	-	-	-	-	-	NA	NA	NA	Bial	Bial	Bial
AT2G31160	13.1825	-2.06985	2.74189	-0.754899	0.45031	NA	Unchanged	-	-	-	-	-	-	-	-	-	-	-	-	-	-	-	-	-	-	NA	NA	NA	NA	NA	NA
AT2G31170	563.454	-0.662862	0.350721	-1.89	0.0587581	0.18502	Unchanged	yes	yes	-	-	-	-	-	-	-	-	-	-	-	-	-	-	-	-	NA	NA	NA	NA	NA	NA
AT2G31180	22.1021	4.79648	1.9444	2.46681	0.0136321	0.0751129	Unchanged	-	-	-	-	-	-	-	-	-	-	-	-	-	-	-	-	-	-	NA	NA	NA	NA	NA	NA
AT2G31190	631.62	-0.0341652	0.460002	-0.0742719	0.940794	0.966501	Unchanged	yes	-	-	-	-	-	-	-	-	-	-	-	-	-	-	-	-	-	ColDom	ColDom	ColDom	ColDom	ColDom	ColDom
AT2G31200	316.836	-0.111697	0.404367	-0.276226	0.782375	0.871889	Unchanged	-	-	-	-	-	-	-	-	-	-	-	-	-	-	-	-	-	-	MEG	PatBias	MEG_CxL	Bial	PEG	PEG_LxC
AT2G31210	79.5496	2.79855	1.64072	1.70569	0.0880658	0.235063	Unchanged	-	-	-	-	-	-	-	-	-	-	-	-	-	-	-	-	-	-	NA	NA	NA	NA	NA	NA
AT2G31215	9.20314	4.72388	2.46064	1.91978	0.0548859	NA	Unchanged	-	yes	-	-	-	-	-	-	-	-	yes	-	-	-	-	-	-	-	NA	NA	NA	NA	NA	NA
AT2G31218	9.44484	4.14284	2.14672	1.92985	0.0536259	NA	Unchanged	-	-	-	-	-	-	-	-	-	-	-	-	-	-	-	-	-	-	NA	NA	NA	NA	NA	NA
AT2G31220	51.0311	2.47298	1.57012	1.57502	0.115252	0.276348	Unchanged	-	-	-	-	-	-	-	-	-	-	-	-	-	-	-	-	-	-	NA	NA	NA	MEG	MatBias	poMEG
AT2G31230	51.9776	0.562622	0.864421	0.650866	0.515133	0.674845	Unchanged	-	-	-	-	-	-	-	-	-	-	-	-	-	-	-	-	-	-	Bial	Bial	Bial	MEG	MEG	MEG
AT2G31240	310.058	0.621211	0.373255	1.66431	0.0960515	0.247565	Unchanged	yes	yes	-	-	-	-	-	-	-	-	-	-	-	-	-	-	-	-	NA	NA	NA	Bial	MEG	MEG_LxC
AT2G31250	258.356	-0.598698	0.471949	-1.26857	0.204596	0.384529	Unchanged	-	-	-	-	-	-	-	-	-	-	-	-	-	-	-	-	-	-	Bial	PatBias	Bial	ColDom	ColDom	ColDom
AT2G31260	1048.59	-1.46566	0.574844	-2.54966	0.0107829	0.064267	Unchanged	-	yes	-	-	-	-	-	-	-	-	-	-	-	-	-	-	-	-	NA	NA	NA	Bial	PEG	PEG_LxC
AT2G31270	397.368	0.468534	0.367716	1.27417	0.202603	0.382297	Unchanged	yes	yes	-	-	-	-	-	yes	-	-	-	-	-	-	-	-	-	-	MatBias	Bial	Bial	Bial	MatBias	Bial
AT2G31280	385.744	-0.486547	0.419902	-1.15872	0.246572	0.430553	Unchanged	-	-	-	-	-	-	-	yes	-	-	-	-	-	yes	-	-	-	-	NA	NA	NA	MEG	MatBias	poMEG
AT2G31290	217.196	-0.0892617	0.432029	-0.206611	0.836314	0.905793	Unchanged	yes	-	-	-	-	-	-	-	-	-	-	-	-	-	-	-	-	-	Bial	Bial	Bial	PatBias	PEG	poPEG
AT2G31300	680.808	-0.42979	0.288664	-1.48889	0.136516	0.303884	Unchanged	yes	-	-	-	-	-	-	-	-	-	-	-	-	-	-	-	-	-	NA	NA	NA	NA	NA	NA
AT2G31305	548.396	-0.208218	0.404535	-0.514711	0.606755	0.747663	Unchanged	-	-	-	-	-	-	-	-	-	-	-	-	-	-	-	-	-	-	NA	NA	NA	NA	NA	NA
AT2G31320	794.818	-0.458304	0.352406	-1.3005	0.193429	0.371988	Unchanged	yes	yes	-	-	-	-	-	yes	-	-	-	-	-	yes	-	-	-	-	NA	NA	NA	MatBias	Bial	Bial
AT2G31340	768.669	-0.294112	0.299333	-0.982558	0.325825	0.509753	Unchanged	yes	-	-	-	-	-	-	-	-	-	-	-	-	-	-	-	-	-	NA	NA	NA	LerDom	LerDom	LerDom
AT2G31345	12.3078	0.735209	1.34984	0.544664	0.585985	NA	Unchanged	-	-	-	-	-	-	-	-	-	-	-	-	-	-	-	-	-	-	NA	NA	NA	NA	NA	NA
AT2G31350	723.427	0.167904	0.353483	0.474998	0.634788	0.769707	Unchanged	-	yes	-	-	-	-	-	-	-	-	-	-	-	-	-	-	-	-	MatBias	Bial	Bial	Bial	Bial	Bial
AT2G31360	17341.9	-1.73754	0.658628	-2.63812	0.00833679	0.0541747	Unchanged	-	-	-	-	yes	-	-	-	-	-	-	-	-	-	-	-	-	-	Bial	Bial	Bial	MatBias	PEG	PEG_LxC
AT2G31370	506.711	0.302782	0.294404	1.02846	0.303734	0.487643	Unchanged	-	-	-	-	-	-	-	-	-	-	-	-	-	-	-	-	-	-	NA	NA	NA	NA	NA	NA
AT2G31380	159.035	-0.333391	0.72594	-0.459254	0.646052	0.778409	Unchanged	yes	yes	-	-	-	-	-	-	-	-	-	-	-	-	-	-	-	-	MEG	MatBias	poMEG	MatBias	Bial	Bial
AT2G31390	1250.56	0.42369	0.273659	1.54824	0.121564	0.284667	Unchanged	-	-	-	-	-	-	-	-	-	-	-	-	-	-	-	-	-	-	MEG	Bial	MEG_CxL	ColDom	ColDom	ColDom
AT2G31400	1054.16	0.583727	0.302253	1.93125	0.0534521	0.174578	Unchanged	yes	yes	-	-	-	-	-	-	-	-	-	-	-	yes	-	-	-	-	MEG	Bial	MEG_CxL	MatBias	PEG	PEG_LxC
AT2G31410	14652.4	-4.67466	0.862455	-5.42018	5.9539e-08	8.70526e-06	Down-regulated	-	-	-	-	-	-	-	-	-	-	-	-	-	-	-	-	-	-	PatBias	MatBias	Bial	Bial	Bial	Bial
AT2G31420	8.29204	2.08492	2.07404	1.00525	0.314778	NA	Unchanged	-	-	-	-	-	-	-	-	-	-	-	-	-	-	-	-	-	-	NA	NA	NA	NA	NA	NA
AT2G31430	18.7952	1.74646	2.01507	0.866701	0.386106	0.565913	Unchanged	-	-	-	-	-	-	-	-	-	-	-	-	-	-	-	-	-	-	NA	NA	NA	NA	NA	NA
AT2G31440	731.633	0.0981723	0.263224	0.372962	0.709177	0.823735	Unchanged	yes	yes	-	-	-	-	-	-	-	-	-	-	-	-	-	-	-	-	Bial	PatBias	Bial	MatBias	MatBias	Bial
AT2G31450	639.782	-0.822618	0.268141	-3.06785	0.00215602	0.0221389	Unchanged	yes	yes	-	-	-	-	-	-	-	-	-	-	-	-	-	-	-	-	Bial	Bial	Bial	Bial	Bial	Bial
AT2G31460	21.9369	3.77006	1.70133	2.21595	0.0266947	0.114967	Unchanged	-	-	-	-	-	-	-	-	-	-	-	-	-	-	-	-	-	-	NA	NA	NA	Bial	Bial	Bial
AT2G31470	49.9802	1.06008	1.22921	0.862406	0.388464	0.56842	Unchanged	yes	-	-	-	-	-	-	yes	-	-	-	-	-	-	-	-	-	-	NA	NA	NA	NA	NA	NA
AT2G31480	52.2052	0.460417	1.1614	0.396433	0.691786	0.810976	Unchanged	-	-	-	-	-	-	-	yes	-	-	-	-	-	-	-	-	-	-	ColDom	ColDom	ColDom	ColDom	ColDom	ColDom
AT2G31490	508.009	1.5268	0.509374	2.9974	0.00272293	0.0257259	Unchanged	-	-	-	-	-	-	-	-	-	-	-	-	-	-	-	-	-	-	MatBias	Bial	Bial	ColDom	ColDom	ColDom
AT2G31500	1209.75	1.31319	0.988389	1.32862	0.183973	0.360824	Unchanged	-	-	-	-	-	-	-	-	-	-	-	-	-	-	-	-	-	-	MatBias	PEG	PEG_LxC	PEG	PEG	PEG
AT2G31510	5138.43	-1.93891	0.646607	-2.9986	0.00271227	0.0256861	Unchanged	yes	yes	-	-	yes	-	-	yes	-	-	-	-	-	yes	-	-	-	-	NA	NA	NA	NA	NA	NA
AT2G31520	74.4652	3.18838	0.938719	3.39652	0.000682484	0.00971717	Up-regulated	-	-	-	-	-	-	-	-	-	-	-	-	-	-	-	-	-	-	NA	NA	NA	NA	NA	NA
AT2G31530	500.78	-0.658945	0.344888	-1.91061	0.056055	0.179624	Unchanged	-	yes	yes	-	-	-	-	-	-	-	-	-	-	-	-	-	-	-	Bial	Bial	Bial	Bial	Bial	Bial
AT2G31540	23.3613	2.89991	2.04549	1.41771	0.156275	0.328547	Unchanged	-	-	-	-	-	-	-	-	-	-	-	-	-	-	-	-	-	-	NA	NA	NA	NA	NA	NA
AT2G31550	20.8915	3.37288	2.08997	1.61384	0.106561	0.26395	Unchanged	-	-	-	-	-	-	-	-	-	-	-	-	-	-	-	-	-	-	NA	NA	NA	NA	NA	NA
AT2G31560	146.828	0.112055	0.738897	0.151652	0.879461	0.931265	Unchanged	-	-	-	-	-	-	-	-	-	-	-	-	-	-	-	-	-	-	MEG	MEG	MEG	MatBias	MEG	poMEG
AT2G31570	559.911	2.02397	0.754999	2.68076	0.00734555	0.0495947	Unchanged	-	-	-	-	-	-	-	-	-	-	-	-	-	-	-	-	-	-	NA	NA	NA	ColDom	ColDom	ColDom
AT2G31580	379.529	0.830483	0.506696	1.63902	0.10121	0.255947	Unchanged	-	yes	-	-	-	-	-	-	-	-	-	-	-	-	-	-	-	-	Bial	PEG	PEG_LxC	Bial	PEG	PEG_LxC
AT2G31585	290.231	-0.669654	0.454193	-1.47438	0.140379	0.308697	Unchanged	-	-	-	-	-	-	-	-	-	-	-	-	-	-	-	-	-	-	PatBias	PEG	poPEG	Bial	Bial	Bial
AT2G31590	33.472	0.955768	1.32403	0.721862	0.470379	0.638774	Unchanged	-	-	-	-	-	-	-	-	-	-	-	-	-	-	-	-	-	-	NA	NA	NA	NA	NA	NA
AT2G31600	213.212	-0.179887	0.415725	-0.432707	0.665227	0.79119	Unchanged	-	-	-	-	-	-	-	-	-	-	-	-	-	-	-	-	-	-	PEG	MatBias	PEG_CxL	MatBias	PEG	PEG_LxC
AT2G31610	4708.28	-0.205667	0.245124	-0.839035	0.40145	0.579908	Unchanged	-	-	-	-	-	-	-	-	-	-	-	-	-	-	-	-	-	-	MEG	Bial	MEG_CxL	Bial	Bial	Bial
AT2G31625	32.6532	0.286358	2.18161	0.13126	0.89557	0.940715	Unchanged	-	-	-	-	-	-	-	-	-	-	-	-	-	-	-	-	-	-	NA	NA	NA	Bial	Bial	Bial
AT2G31650	922.817	-0.333569	0.401629	-0.830539	0.406234	0.583648	Unchanged	yes	yes	-	-	-	-	-	-	-	-	-	-	-	-	-	-	-	-	NA	NA	NA	PEG	Bial	PEG_CxL
AT2G31660	1709.94	-0.52308	0.293585	-1.7817	0.0747981	0.213693	Unchanged	yes	yes	-	-	-	-	-	yes	-	-	-	-	-	-	-	-	-	-	Bial	Bial	Bial	Bial	Bial	Bial
AT2G31670	712.094	0.626022	0.504762	1.24023	0.21489	0.395741	Unchanged	-	-	-	-	-	-	-	-	-	-	-	-	-	-	-	-	-	-	NA	NA	NA	NA	NA	NA
AT2G31680	173.779	-0.421587	0.425085	-0.991772	0.321309	0.505421	Unchanged	-	-	-	-	-	-	-	-	-	-	-	-	-	-	-	-	-	yes	MEG	Bial	MEG_CxL	Bial	Bial	Bial
AT2G31710	279.992	-0.533327	0.347133	-1.53637	0.124447	0.288537	Unchanged	-	-	-	-	-	-	-	-	-	-	-	-	-	-	-	-	-	-	NA	NA	NA	NA	NA	NA
AT2G31720	40.6118	2.47085	1.51096	1.63528	0.101991	0.257229	Unchanged	-	-	-	-	-	-	-	-	-	-	-	-	-	-	-	-	-	-	Bial	Bial	Bial	NA	NA	NA
AT2G31725	147.989	0.0853143	0.69515	0.122728	0.902323	0.943886	Unchanged	-	-	-	-	-	-	-	-	-	-	-	-	-	-	-	-	-	-	PEG	Bial	PEG_CxL	Bial	Bial	Bial
AT2G31730	45.5432	1.34215	1.36465	0.983512	0.325355	0.509351	Unchanged	-	-	-	-	-	-	-	-	-	-	-	-	-	-	-	-	-	-	NA	NA	NA	NA	NA	NA
AT2G31740	684.304	-1.08393	0.382801	-2.83159	0.00463173	0.0368717	Unchanged	yes	yes	-	-	-	-	-	-	-	-	-	-	-	-	-	-	-	-	PatBias	Bial	Bial	Bial	Bial	Bial
AT2G31750	637.877	0.295991	0.478303	0.618836	0.536024	0.691068	Unchanged	-	-	-	-	-	-	-	-	-	-	-	-	-	-	-	-	-	-	Bial	MatBias	Bial	Bial	Bial	Bial
AT2G31751	470.862	0.434341	0.41312	1.05137	0.29309	0.477205	Unchanged	-	-	-	-	-	-	-	-	-	-	-	-	-	-	-	-	-	-	MatBias	MatBias	Bial	Bial	Bial	Bial
AT2G31760	922.584	0.465316	0.523954	0.888086	0.374495	0.556142	Unchanged	-	-	-	-	-	-	-	-	-	-	-	-	-	-	-	-	-	-	Bial	Bial	Bial	PatBias	Bial	Bial
AT2G31770	193.727	0.350983	0.796358	0.440735	0.659405	0.787503	Unchanged	-	-	-	-	-	-	-	-	-	-	-	-	-	-	-	-	-	-	Bial	PEG	PEG_LxC	Bial	PEG	PEG_LxC
AT2G31780	3337.87	0.854777	0.313099	2.73005	0.00633247	0.0452138	Unchanged	-	-	-	-	-	-	-	-	-	-	-	-	-	-	-	-	-	-	Bial	PEG	PEG_LxC	Bial	PEG	PEG_LxC
AT2G31790	77.1698	0.0435928	1.25056	0.0348587	0.972192	0.984386	Unchanged	-	-	-	-	-	-	-	-	-	-	-	-	-	-	-	-	-	-	NA	NA	NA	NA	NA	NA
AT2G31800	512.372	0.683105	0.546553	1.24984	0.211357	0.391755	Unchanged	-	-	-	-	-	-	-	-	-	-	-	-	-	-	-	-	-	-	NA	NA	NA	NA	NA	NA
AT2G31810	1330.84	0.300144	0.499227	0.601219	0.547694	0.700059	Unchanged	yes	yes	-	-	-	-	-	-	-	-	-	-	-	-	-	-	-	-	MatBias	Bial	Bial	Bial	PatBias	Bial
AT2G31820	399.038	-0.697607	0.62199	-1.12157	0.262045	0.446584	Unchanged	-	-	-	-	-	-	-	-	-	-	-	-	-	-	-	-	-	-	NA	NA	NA	NA	NA	NA
AT2G31830	209.468	1.28214	1.31196	0.977273	0.328434	0.512191	Unchanged	-	yes	-	-	-	-	-	-	-	-	-	-	-	-	-	-	-	-	NA	NA	NA	NA	NA	NA
AT2G31840	8533.37	-4.66578	0.783973	-5.95146	2.65758e-09	1.40123e-06	Down-regulated	-	-	-	-	-	-	-	-	-	-	-	-	-	-	-	-	-	-	Bial	Bial	Bial	Bial	MatBias	Bial
AT2G31850	10.9124	3.08909	2.36786	1.30459	0.192032	NA	Unchanged	-	-	-	-	-	-	-	-	-	-	-	-	-	-	-	-	-	-	NA	NA	NA	NA	NA	NA
AT2G31860	132.064	2.18595	1.28303	1.70374	0.08843	0.235795	Unchanged	-	-	-	-	-	-	-	-	-	-	-	-	-	-	-	-	-	-	NA	NA	NA	NA	NA	NA
AT2G31862	30.7184	1.45539	1.66342	0.874938	0.381607	0.561823	Unchanged	-	yes	-	-	-	-	-	-	-	-	-	-	-	-	-	-	-	-	NA	NA	NA	NA	NA	NA
AT2G31865	255.507	0.342695	0.650624	0.526717	0.59839	0.741103	Unchanged	yes	-	-	-	-	-	-	-	-	-	-	-	-	-	-	-	-	-	NA	NA	NA	NA	NA	NA
AT2G31870	391.677	-0.235229	0.473636	-0.496646	0.619439	0.757687	Unchanged	yes	yes	-	-	-	-	-	-	-	-	-	-	-	yes	-	-	-	-	Bial	Bial	Bial	Bial	Bial	Bial
AT2G31880	122.137	-1.29164	0.792436	-1.62996	0.103109	0.258712	Unchanged	-	-	-	-	-	-	-	-	-	-	-	-	-	-	-	-	-	-	NA	NA	NA	NA	NA	NA
AT2G31890	6377.11	-4.88145	0.851241	-5.73451	9.77921e-09	3.21712e-06	Down-regulated	-	yes	-	-	-	-	-	yes	-	-	-	-	-	yes	-	-	-	-	MatBias	Bial	Bial	PatBias	Bial	Bial
AT2G31900	266.778	-0.295879	0.65561	-0.451304	0.65177	0.782325	Unchanged	yes	yes	-	-	-	-	-	yes	-	-	-	-	-	-	-	-	-	-	NA	NA	NA	MEG	Bial	MEG_CxL
AT2G31902	135.667	0.00624355	0.933786	0.00668627	0.994665	0.996937	Unchanged	-	yes	-	-	-	-	-	yes	-	-	-	-	-	yes	-	-	-	-	NA	NA	NA	Bial	Bial	Bial
AT2G31910	48.4405	1.93165	1.08735	1.77648	0.075654	0.21523	Unchanged	-	-	-	-	-	-	-	-	-	-	-	-	-	-	-	-	-	-	NA	NA	NA	NA	NA	NA
AT2G31920	83.0414	1.56212	0.90367	1.72864	0.0838736	0.228177	Unchanged	yes	-	-	-	-	-	-	-	-	-	-	-	-	-	-	-	-	-	NA	NA	NA	LerDom	LerDom	LerDom
AT2G31930	29.185	-0.085584	1.31986	-0.0648431	0.948299	0.97088	Unchanged	-	yes	-	-	-	-	-	yes	-	-	-	-	-	-	-	-	-	-	MEG	MEG	MEG	NA	NA	NA
AT2G31940	41.297	6.49018	1.84164	3.52413	0.000424871	0.00692798	Up-regulated	-	-	-	-	-	-	-	-	-	-	-	-	-	-	-	-	-	-	NA	NA	NA	MEG	Bial	MEG_CxL
AT2G31945	25.6721	1.16482	1.81919	0.640294	0.521981	0.679536	Unchanged	-	-	-	-	-	-	-	-	-	-	-	-	-	-	-	-	-	-	NA	NA	NA	NA	NA	NA
AT2G31953	1236.98	1.73556	0.876822	1.97937	0.0477741	0.163633	Unchanged	-	-	-	-	-	-	-	-	-	-	-	-	-	-	-	-	-	-	NA	NA	NA	NA	NA	NA
AT2G31955	337.117	0.195739	0.46739	0.418792	0.675368	0.79876	Unchanged	yes	-	-	-	-	-	-	-	-	-	-	-	-	-	-	-	-	-	Bial	Bial	Bial	Bial	MatBias	Bial
AT2G31960	513.505	0.613358	0.347333	1.76591	0.0774111	0.217795	Unchanged	yes	yes	-	-	-	-	yes	-	-	-	-	-	-	-	-	-	-	-	NA	NA	NA	NA	NA	NA
AT2G31970	1548.98	-0.23839	0.388369	-0.613825	0.539331	0.693506	Unchanged	yes	yes	-	-	-	-	-	-	-	-	-	-	-	-	-	-	-	-	NA	NA	NA	MatBias	MatBias	Bial
AT2G31980	19.7893	-1.75261	1.71458	-1.02218	0.306696	0.490914	Unchanged	-	-	-	-	-	-	-	-	-	-	-	-	-	-	-	-	-	-	NA	NA	NA	NA	NA	NA
AT2G31985	24.5264	-3.11906	2.74675	-1.13555	0.256147	0.440582	Unchanged	-	yes	-	-	-	-	-	-	-	-	-	-	-	-	-	-	-	-	NA	NA	NA	NA	NA	NA
AT2G32000	770.239	0.365418	0.383975	0.951671	0.341264	0.524797	Unchanged	yes	yes	-	-	-	-	-	yes	-	-	-	-	-	-	-	-	-	-	Bial	Bial	Bial	Bial	Bial	Bial
AT2G32010	215.472	-1.41508	0.788137	-1.79547	0.072579	0.209905	Unchanged	-	-	-	-	-	-	-	-	-	-	-	-	-	-	-	-	-	-	NA	NA	NA	NA	NA	NA
AT2G32030	134.573	-0.0148777	0.560678	-0.0265352	0.97883	0.988256	Unchanged	-	-	-	-	yes	-	-	-	-	-	-	-	-	-	-	-	-	-	NA	NA	NA	NA	NA	NA
AT2G32040	1035.9	-0.210881	0.381876	-0.552224	0.580795	0.726975	Unchanged	yes	yes	-	-	-	-	-	-	-	-	-	-	-	-	-	-	-	-	Bial	Bial	Bial	Bial	Bial	Bial
AT2G32050	22.4712	1.3623	1.72625	0.789167	0.430014	0.604579	Unchanged	yes	yes	-	-	-	-	-	yes	-	-	-	-	-	-	-	-	-	-	NA	NA	NA	NA	NA	NA
AT2G32060	2802.91	-0.859967	0.329791	-2.60761	0.00911768	0.0575166	Unchanged	-	-	-	-	-	-	-	-	-	-	-	-	-	-	-	-	-	-	Bial	Bial	Bial	Bial	Bial	Bial
AT2G32070	971.748	-1.17707	0.317538	-3.70684	0.000209859	0.00411861	Unchanged	yes	-	-	-	-	-	-	-	-	-	-	-	-	-	-	-	-	-	Bial	Bial	Bial	PatBias	Bial	Bial
AT2G32080	820.364	0.33373	0.284348	1.17367	0.240527	0.424276	Unchanged	yes	-	-	-	-	-	-	-	-	-	-	-	-	-	-	-	-	-	MatBias	PatBias	Bial	MatBias	Bial	Bial
AT2G32090	249.278	0.128784	0.635847	0.202539	0.839495	0.907792	Unchanged	-	-	-	-	-	-	-	-	-	-	-	-	-	-	-	-	-	-	Bial	MEG	MEG_LxC	Bial	PEG	PEG_LxC
AT2G32100	28.7689	2.52168	2.12357	1.18747	0.235041	0.418837	Unchanged	-	-	-	-	-	-	-	-	-	-	-	-	-	-	-	-	-	-	NA	NA	NA	NA	NA	NA
AT2G32120	289.085	-1.4623	0.506518	-2.88696	0.00388984	0.0327907	Unchanged	yes	yes	-	-	-	-	-	-	-	-	-	-	-	-	-	-	-	-	MEG	MatBias	poMEG	Bial	Bial	Bial
AT2G32130	6.69942	2.61443	2.92043	0.895221	0.370669	NA	Unchanged	-	-	-	-	-	-	-	-	-	-	-	-	-	-	-	-	-	-	NA	NA	NA	NA	NA	NA
AT2G32140	42.6453	0.935187	0.868595	1.07667	0.281629	0.466045	Unchanged	-	-	-	-	-	-	-	-	-	-	-	-	-	-	-	-	-	-	NA	NA	NA	NA	NA	NA
AT2G32150	846.179	-1.10751	0.542535	-2.04137	0.0412142	0.150063	Unchanged	-	-	-	-	-	-	-	-	-	-	-	-	-	-	-	-	-	-	Bial	MEG	MEG_LxC	Bial	MatBias	Bial
AT2G32160	113.361	0.693753	0.919464	0.754519	0.450538	0.622298	Unchanged	-	-	-	-	yes	-	-	-	-	-	-	-	-	yes	-	-	-	-	NA	NA	NA	NA	NA	NA
AT2G32170	832.281	-0.142954	0.309729	-0.461544	0.644408	0.777141	Unchanged	yes	-	-	-	-	-	-	-	-	-	-	-	-	-	-	-	-	-	Bial	Bial	Bial	Bial	Bial	Bial
AT2G32179	596.905	-1.15872	0.342853	-3.37965	0.00072579	0.0101695	Unchanged	-	-	-	-	-	-	-	-	-	-	-	-	-	-	-	-	-	-	NA	NA	NA	Bial	PEG	PEG_LxC
AT2G32180	591.619	-1.16309	0.348827	-3.33429	0.000855174	0.0114989	Unchanged	-	-	-	-	-	-	-	-	-	-	-	-	-	-	-	-	-	-	NA	NA	NA	NA	NA	NA
AT2G32190	14.7358	0.0565108	2.30188	0.0245498	0.980414	NA	Unchanged	-	-	-	-	-	-	-	-	-	-	-	-	-	-	-	-	-	-	NA	NA	NA	NA	NA	NA
AT2G32200	11.6792	4.34725	2.46703	1.76214	0.078045	NA	Unchanged	-	-	-	-	-	-	-	-	-	-	-	-	-	-	-	-	-	-	NA	NA	NA	NA	NA	NA
AT2G32210	20.27	-0.0248216	1.46836	-0.0169043	0.986513	0.992623	Unchanged	-	-	-	-	-	-	-	-	-	-	-	-	-	-	-	-	-	-	NA	NA	NA	NA	NA	NA
AT2G32220	558.518	-1.5594	0.458037	-3.40452	0.000662807	0.0095165	Down-regulated	-	-	-	-	-	-	-	-	-	-	-	-	-	-	-	-	-	-	Bial	Bial	Bial	Bial	PEG	PEG_LxC
AT2G32230	574.018	-0.57321	0.369428	-1.55162	0.120754	0.283649	Unchanged	yes	yes	-	-	-	-	-	-	-	-	-	-	-	-	-	-	-	-	MEG	Bial	MEG_CxL	ColDom	ColDom	ColDom
AT2G32235	291.631	0.362699	0.586524	0.618387	0.536321	0.691197	Unchanged	yes	-	-	-	-	-	-	-	-	-	-	-	-	-	-	-	-	-	NA	NA	NA	NA	NA	NA
AT2G32240	260.956	0.441795	0.437784	1.00916	0.312897	0.496793	Unchanged	yes	-	-	-	-	-	-	-	-	-	-	-	-	-	-	-	-	-	NA	NA	NA	MEG	Bial	MEG_CxL
AT2G32250	887.147	-1.61121	0.523656	-3.07685	0.00209198	0.0216078	Unchanged	yes	yes	-	-	-	-	-	yes	-	-	-	-	-	yes	-	-	-	-	Bial	Bial	Bial	Bial	Bial	Bial
AT2G32260	2076.15	0.181017	0.315182	0.574325	0.565748	0.715191	Unchanged	yes	yes	-	-	-	-	-	-	-	-	-	-	-	-	-	-	-	-	Bial	Bial	Bial	Bial	Bial	Bial
AT2G32270	20.306	1.1869	1.83499	0.646816	0.517751	0.676727	Unchanged	-	-	-	-	-	-	-	-	-	-	-	-	-	-	-	-	-	-	NA	NA	NA	NA	NA	NA
AT2G32275	194.077	-0.133888	0.751983	-0.178046	0.858687	0.919104	Unchanged	-	-	-	-	-	-	-	-	-	-	-	-	-	-	-	-	-	-	PEG	PEG	PEG	PEG	PEG	PEG
AT2G32280	34.933	3.51787	1.30181	2.7023	0.00688617	0.0474922	Unchanged	-	-	-	-	-	-	-	-	-	-	-	-	-	-	-	-	-	-	NA	NA	NA	NA	NA	NA
AT2G32290	31.8583	1.58202	2.16327	0.73131	0.46459	0.633724	Unchanged	yes	-	yes	-	yes	-	-	-	-	-	yes	-	-	-	-	-	-	-	MEG	MEG	MEG	Bial	MEG	MEG_LxC
AT2G32291	11.8516	4.05269	2.95178	1.37296	0.169764	NA	Unchanged	-	-	-	-	-	-	-	-	-	-	-	-	-	-	-	-	-	-	NA	NA	NA	Bial	PEG	PEG_LxC
AT2G32295	449.199	0.63307	0.868955	0.728542	0.466282	0.635225	Unchanged	-	-	-	-	-	-	-	-	-	-	-	-	-	-	-	-	-	-	NA	NA	NA	NA	NA	NA
AT2G32300	84.496	1.65548	1.57135	1.05354	0.292094	0.476321	Unchanged	-	-	-	-	-	-	-	-	-	-	-	-	-	-	-	-	-	-	NA	NA	NA	NA	NA	NA
AT2G32310	49.9267	1.6702	0.937199	1.78212	0.0747302	0.213591	Unchanged	-	-	-	-	-	-	-	-	-	-	-	-	-	-	-	-	-	-	NA	NA	NA	MEG	Bial	MEG_CxL
AT2G32315	45.2124	0.0463857	0.900664	0.0515017	0.958926	0.977457	Unchanged	-	-	-	-	-	-	-	-	-	-	-	-	-	-	-	-	-	-	NA	NA	NA	NA	NA	NA
AT2G32320	566.256	1.46318	0.424073	3.45029	0.00055999	0.00847656	Unchanged	yes	-	-	-	-	-	-	-	-	-	-	-	-	-	-	-	-	-	ColDom	ColDom	ColDom	MatBias	PatBias	Bial
AT2G32340	2538.4	-1.28238	0.376178	-3.40898	0.000652074	0.00940345	Unchanged	-	-	-	-	-	-	-	-	-	-	-	-	-	-	-	-	-	-	Bial	Bial	Bial	Bial	Bial	Bial
AT2G32350	27.1102	2.15261	1.56298	1.37724	0.168437	0.343664	Unchanged	yes	-	-	-	-	-	-	-	-	-	-	-	-	-	-	-	-	-	NA	NA	NA	NA	NA	NA
AT2G32360	1711.93	-1.62004	0.6549	-2.47371	0.0133717	0.0742756	Unchanged	-	-	-	-	-	-	-	-	-	-	-	-	-	-	-	-	-	-	Bial	Bial	Bial	PatBias	Bial	Bial
AT2G32370	6795.69	-1.61756	0.382343	-4.23064	2.33024e-05	0.000733581	Down-regulated	-	yes	yes	-	yes	-	-	-	yes	-	-	-	-	-	-	-	yes	-	PEG	PEG	PEG	PEG	Bial	PEG_CxL
AT2G32380	407.728	-0.634169	0.473511	-1.33929	0.180476	0.357383	Unchanged	-	-	-	-	-	-	-	-	-	-	-	-	-	-	-	-	-	-	Bial	Bial	Bial	Bial	PEG	PEG_LxC
AT2G32390	354.885	1.00931	0.448664	2.24959	0.0244748	0.108566	Unchanged	-	-	-	-	-	-	-	-	-	-	-	-	-	-	-	-	-	-	MEG	Bial	MEG_CxL	Bial	Bial	Bial
AT2G32400	460.506	0.48271	0.591844	0.815602	0.414728	0.591298	Unchanged	yes	yes	-	-	-	-	-	-	-	-	-	-	-	-	-	-	-	-	MatBias	Bial	Bial	Bial	MatBias	Bial
AT2G32410	534.442	0.39779	0.506678	0.785093	0.432399	0.606936	Unchanged	-	-	-	-	-	-	-	-	-	-	-	-	-	-	-	-	-	-	Bial	Bial	Bial	PatBias	PatBias	Bial
AT2G32415	580.435	-0.094315	0.352518	-0.267547	0.789048	0.876099	Unchanged	-	yes	-	-	-	-	-	-	-	-	-	-	-	-	-	-	-	-	Bial	PEG	PEG_LxC	Bial	Bial	Bial
AT2G32430	81.1767	1.16614	0.664194	1.75572	0.0791357	0.220508	Unchanged	yes	-	-	-	-	-	-	-	-	-	-	-	-	-	-	-	-	-	NA	NA	NA	Bial	MEG	MEG_LxC
AT2G32440	8250.94	-1.90252	0.447268	-4.25365	2.10314e-05	0.000679981	Down-regulated	-	yes	-	-	-	-	-	-	-	-	-	-	-	-	-	-	-	-	NA	NA	NA	NA	NA	NA
AT2G32450	205.645	0.201954	0.451264	0.44753	0.654492	0.784342	Unchanged	-	yes	-	-	-	-	-	-	-	-	-	-	-	-	-	-	-	-	NA	NA	NA	NA	NA	NA
AT2G32460	465.453	-0.0409367	0.661204	-0.0619124	0.950633	0.972319	Unchanged	-	-	-	-	-	-	-	-	-	-	-	-	-	-	-	-	-	-	NA	NA	NA	Bial	Bial	Bial
AT2G32470	409.847	-0.16529	0.480685	-0.343863	0.730949	0.838219	Unchanged	-	-	-	-	-	-	-	-	-	-	-	-	-	-	-	-	-	-	NA	NA	NA	NA	NA	NA
AT2G32480	764.56	0.366671	0.452514	0.810299	0.417769	0.593663	Unchanged	-	yes	-	-	-	-	-	-	-	-	-	-	-	-	-	-	-	-	NA	NA	NA	Bial	PEG	PEG_LxC
AT2G32487	33.0493	0.254839	1.39904	0.182153	0.855463	0.917279	Unchanged	-	-	-	-	-	-	-	-	-	-	-	-	-	-	-	-	-	-	NA	NA	NA	ColDom	ColDom	ColDom
AT2G32490	38.5109	0.971717	1.19867	0.810662	0.41756	0.593514	Unchanged	-	-	-	-	-	-	-	-	-	-	-	-	-	-	-	-	-	-	Bial	MEG	MEG_LxC	Bial	MEG	MEG_LxC
AT2G32500	363.605	0.0743869	0.816914	0.0910584	0.927446	0.958426	Unchanged	-	-	-	-	-	-	-	yes	-	-	-	-	-	-	-	-	-	-	MEG	MEG	MEG	Bial	MatBias	Bial
AT2G32510	134.656	0.437669	1.2444	0.351712	0.725054	0.834403	Unchanged	-	-	-	-	-	-	-	-	-	-	-	-	-	-	-	-	-	-	MEG	MEG	MEG	MEG	MatBias	poMEG
AT2G32520	940.701	-0.090999	0.306559	-0.29684	0.766589	0.862072	Unchanged	-	yes	yes	-	yes	-	-	-	yes	-	yes	-	-	-	-	-	-	-	NA	NA	NA	NA	NA	NA
AT2G32530	95.4488	1.639	0.906471	1.80811	0.070589	0.206487	Unchanged	-	-	-	-	-	-	-	-	-	-	-	-	-	-	-	-	-	-	NA	NA	NA	NA	NA	NA
AT2G32540	66.5499	0.538265	1.70146	0.316354	0.751734	0.852368	Unchanged	-	-	-	-	-	-	-	-	-	-	-	-	-	-	-	-	-	-	NA	NA	NA	NA	NA	NA
AT2G32550	3294	0.984224	0.395829	2.48649	0.0129011	0.0723486	Unchanged	-	-	-	-	-	-	-	-	-	-	-	-	-	-	-	-	-	-	Bial	Bial	Bial	Bial	Bial	Bial
AT2G32560	235.959	1.24519	0.650559	1.91403	0.0556169	0.178743	Unchanged	-	-	-	-	-	-	-	-	-	-	-	-	-	-	-	-	-	-	MEG	MEG	MEG	MatBias	Bial	Bial
AT2G32580	376.575	-0.541995	0.585965	-0.924961	0.354986	0.538133	Unchanged	-	-	-	-	-	-	-	-	-	-	-	-	-	-	-	-	-	-	MatBias	MatBias	Bial	MatBias	Bial	Bial
AT2G32590	384.139	-0.21869	0.334131	-0.654503	0.512788	0.672759	Unchanged	-	-	-	-	-	-	-	-	-	-	-	-	yes	-	-	-	-	-	MatBias	PEG	PEG_LxC	MatBias	PatBias	Bial
AT2G32600	600.749	-0.267025	0.299033	-0.892964	0.371876	0.554098	Unchanged	-	-	-	-	-	-	-	-	-	-	-	-	-	-	-	-	-	-	ColDom	ColDom	ColDom	MatBias	PEG	PEG_LxC
AT2G32610	75.7262	1.66055	1.26269	1.31509	0.188479	0.366172	Unchanged	-	yes	-	-	-	-	-	yes	-	-	-	-	-	-	-	-	-	-	NA	NA	NA	NA	NA	NA
AT2G32620	55.6598	0.558744	1.75105	0.319091	0.749657	0.851269	Unchanged	yes	-	-	-	-	-	-	-	-	-	-	-	-	-	-	-	-	-	NA	NA	NA	NA	NA	NA
AT2G32630	83.4191	0.499446	0.90214	0.553623	0.579837	0.726242	Unchanged	-	-	-	-	-	-	-	-	-	-	-	-	-	-	-	-	-	-	NA	NA	NA	MEG	Bial	MEG_CxL
AT2G32640	509.799	0.551234	0.454042	1.21406	0.224725	0.407405	Unchanged	yes	yes	-	-	-	-	-	-	-	-	-	-	-	-	-	-	-	-	Bial	Bial	Bial	Bial	Bial	Bial
AT2G32645	381.471	-0.230678	0.343871	-0.670827	0.502331	0.665029	Unchanged	-	-	-	-	-	-	-	-	-	-	-	-	-	-	-	-	-	-	NA	NA	NA	NA	NA	NA
AT2G32650	411.711	-0.624855	0.349814	-1.78625	0.074059	0.212457	Unchanged	-	-	-	-	-	-	-	-	-	-	-	-	-	-	-	-	-	-	Bial	MEG	MEG_LxC	Bial	MEG	MEG_LxC
AT2G32660	25.4978	1.36824	2.21359	0.618108	0.536504	0.691363	Unchanged	-	yes	-	-	-	-	-	-	-	-	-	-	-	-	-	-	-	-	MEG	Bial	MEG_CxL	Bial	Bial	Bial
AT2G32670	113.426	-1.08825	0.776482	-1.40151	0.161061	0.334113	Unchanged	-	-	-	-	-	-	-	-	-	-	-	-	-	-	-	-	-	-	LerDom	LerDom	LerDom	Bial	PEG	PEG_LxC
AT2G32680	51.4353	1.23056	1.52972	0.804439	0.421144	0.596794	Unchanged	-	-	-	-	-	-	-	-	-	-	-	-	-	-	-	-	-	-	NA	NA	NA	NA	NA	NA
AT2G32690	1188.94	1.06069	0.698325	1.51891	0.128786	0.294192	Unchanged	-	-	-	-	-	-	-	-	-	-	-	-	-	-	-	-	-	-	NA	NA	NA	NA	NA	NA
AT2G32700	5538.94	-1.53384	0.573952	-2.67243	0.00753046	0.0503907	Unchanged	-	yes	-	-	yes	-	-	-	-	-	-	-	-	-	-	-	-	-	MatBias	MatBias	Bial	MatBias	Bial	Bial
AT2G32710	306.593	-1.43483	0.596531	-2.40529	0.0161597	0.0836202	Unchanged	yes	-	-	-	-	-	-	-	-	-	-	-	-	-	-	-	-	-	NA	NA	NA	Bial	Bial	Bial
AT2G32720	546.354	1.53999	1.02739	1.49893	0.133891	0.300836	Unchanged	-	-	-	-	-	-	-	-	-	-	yes	-	-	-	-	-	-	-	MEG	MEG	MEG	ColDom	ColDom	ColDom
AT2G32730	1633.71	0.606559	0.243702	2.48894	0.0128124	0.0721122	Unchanged	yes	yes	-	-	-	-	-	-	-	-	yes	-	-	-	-	-	-	-	NA	NA	NA	Bial	PEG	PEG_LxC
AT2G32740	15.6977	4.08951	1.55305	2.63321	0.0084583	0.0546271	Unchanged	-	-	-	-	-	-	-	-	-	-	-	-	-	-	-	-	-	-	NA	NA	NA	NA	NA	NA
AT2G32750	389.334	0.930944	0.826373	1.12654	0.259936	0.44448	Unchanged	-	yes	-	-	-	-	-	-	-	-	-	-	-	-	-	-	-	-	Bial	PatBias	Bial	MatBias	Bial	Bial
AT2G32760	623.445	0.0210478	0.430751	0.0488631	0.961028	0.978497	Unchanged	-	yes	-	-	-	-	-	-	-	-	-	-	-	-	-	-	-	-	Bial	Bial	Bial	Bial	Bial	Bial
AT2G32765	264.206	-0.219285	0.444714	-0.493092	0.621947	0.759731	Unchanged	-	-	-	-	-	-	-	-	-	-	-	-	-	-	-	-	-	-	Bial	Bial	Bial	MatBias	Bial	Bial
AT2G32770	324.172	2.01972	0.576349	3.50433	0.000457752	0.00732783	Up-regulated	yes	-	-	-	-	-	-	yes	-	-	-	-	-	yes	-	-	-	-	Bial	MEG	MEG_LxC	Bial	Bial	Bial
AT2G32780	154.682	0.555823	0.530742	1.04726	0.294981	0.47901	Unchanged	-	yes	-	-	-	-	-	-	-	-	-	-	-	-	-	-	-	-	NA	NA	NA	Bial	Bial	Bial
AT2G32788	22.2867	0.8905	1.3897	0.640785	0.521662	0.67927	Unchanged	-	-	yes	-	-	-	-	-	-	-	-	-	-	-	-	-	-	-	NA	NA	NA	NA	NA	NA
AT2G32790	44.897	0.834007	1.32083	0.631427	0.527761	0.684083	Unchanged	-	-	-	-	-	-	-	-	-	-	-	-	-	-	-	-	-	-	NA	NA	NA	MEG	Bial	MEG_CxL
AT2G32795	46.1507	1.99931	1.43357	1.39463	0.163126	0.336745	Unchanged	-	-	-	-	-	-	-	-	-	-	-	-	-	-	-	-	-	-	NA	NA	NA	ColDom	ColDom	ColDom
AT2G32800	38.6473	1.88811	1.27011	1.48658	0.137126	0.304628	Unchanged	yes	-	-	-	-	-	-	-	-	-	-	-	-	-	-	-	-	-	NA	NA	NA	NA	NA	NA
AT2G32810	449.203	0.99647	0.567617	1.75553	0.0791683	0.220528	Unchanged	yes	yes	-	-	-	-	-	-	-	-	-	-	-	-	-	-	-	-	NA	NA	NA	PEG	PEG	PEG
AT2G32830	219.026	-0.865311	0.473882	-1.826	0.0678497	0.201475	Unchanged	-	-	-	-	-	-	-	-	-	-	-	-	-	-	-	-	-	-	Bial	Bial	Bial	Bial	Bial	Bial
AT2G32840	583.973	-1.10678	0.279274	-3.96304	7.40015e-05	0.00181846	Unchanged	-	yes	-	-	-	-	-	yes	-	-	-	-	-	-	-	-	-	-	PEG	Bial	PEG_CxL	PEG	PEG	PEG
AT2G32850	572.047	0.394931	0.476005	0.829679	0.40672	0.584091	Unchanged	yes	-	-	-	-	-	-	-	-	-	-	-	-	-	-	-	-	-	NA	NA	NA	Bial	PatBias	Bial
AT2G32860	55.6387	1.53811	1.41066	1.09035	0.275561	0.459845	Unchanged	-	yes	-	-	-	-	-	-	-	-	-	-	-	-	-	-	-	-	NA	NA	NA	NA	NA	NA
AT2G32870	44.9557	1.27417	1.61321	0.789833	0.429625	0.604432	Unchanged	-	-	-	-	-	-	-	-	-	-	-	-	-	-	-	-	-	-	NA	NA	NA	NA	NA	NA
AT2G32880	51.8489	0.183629	1.71494	0.107076	0.914729	0.951798	Unchanged	-	-	-	-	-	-	-	-	-	-	-	-	-	-	-	-	-	-	NA	NA	NA	NA	NA	NA
AT2G32885	30.9883	1.84559	1.50291	1.22801	0.219443	0.401648	Unchanged	-	-	-	-	-	-	-	-	-	-	-	-	-	-	-	-	-	-	NA	NA	NA	NA	NA	NA
AT2G32890	58.4505	2.28063	1.10885	2.05676	0.0397096	0.146966	Unchanged	-	-	-	-	-	-	-	-	-	-	-	-	-	-	-	-	-	-	NA	NA	NA	Bial	Bial	Bial
AT2G32900	1447.71	-0.295528	0.306038	-0.965655	0.334217	0.518077	Unchanged	-	yes	-	-	-	-	-	-	-	-	-	-	-	-	-	-	-	-	Bial	Bial	Bial	Bial	MatBias	Bial
AT2G32905	8.32205	2.03169	2.33546	0.86993	0.384339	NA	Unchanged	-	-	-	-	-	-	-	-	-	-	-	-	-	-	-	-	-	-	NA	NA	NA	NA	NA	NA
AT2G32910	2444.24	-0.863056	0.355796	-2.4257	0.0152788	0.0810209	Unchanged	yes	yes	-	-	-	-	-	-	-	-	-	-	-	-	-	-	-	-	ColDom	ColDom	ColDom	PEG	Bial	PEG_CxL
AT2G32920	1785.29	0.016272	0.306981	0.0530067	0.957727	0.976615	Unchanged	-	-	-	-	-	-	-	-	-	-	-	-	-	-	-	-	-	-	NA	NA	NA	NA	NA	NA
AT2G32930	1559.98	1.0028	0.52765	1.9005	0.0573677	0.182277	Unchanged	-	-	-	-	-	-	-	-	-	-	-	-	-	-	-	-	-	-	Bial	PatBias	Bial	Bial	Bial	Bial
AT2G32940	236.258	0.439047	0.627567	0.699601	0.484176	0.650257	Unchanged	yes	yes	-	-	-	-	-	-	-	-	-	-	-	-	-	-	-	-	Bial	Bial	Bial	Bial	Bial	Bial
AT2G32950	632.331	0.3982	0.322158	1.23604	0.216444	0.397763	Unchanged	yes	yes	-	-	-	-	-	yes	-	-	-	-	-	-	-	-	-	-	Bial	Bial	Bial	Bial	Bial	Bial
AT2G32960	34.2115	1.93374	1.29223	1.49644	0.13454	0.30142	Unchanged	-	-	-	-	-	-	-	-	-	-	-	-	-	-	-	-	-	-	NA	NA	NA	ColDom	ColDom	ColDom
AT2G32970	210.89	1.15392	0.670599	1.72073	0.0852996	0.230295	Unchanged	-	yes	-	-	-	-	-	-	-	-	-	-	-	-	-	-	-	-	MatBias	MatBias	Bial	MEG	Bial	MEG_CxL
AT2G32980	1474.83	-2.18188	0.634461	-3.43895	0.000583966	0.00872733	Down-regulated	yes	yes	-	-	-	-	-	-	-	-	-	-	-	-	-	-	-	-	NA	NA	NA	NA	NA	NA
AT2G32990	854.709	-2.74557	2.01612	-1.36181	0.173257	0.348793	Unchanged	-	-	-	-	-	-	-	-	-	-	-	-	-	-	-	-	-	-	NA	NA	NA	NA	NA	NA
AT2G33000	121.488	-0.18784	0.428084	-0.438792	0.660812	0.788361	Unchanged	-	-	-	-	-	-	-	-	-	-	-	-	-	-	-	-	-	-	NA	NA	NA	NA	NA	NA
AT2G33010	31.0192	0.388905	1.44183	0.269731	0.787367	0.87495	Unchanged	-	yes	-	-	-	-	-	-	-	-	-	-	-	-	-	-	-	-	NA	NA	NA	NA	NA	NA
AT2G33020	34.8078	3.59297	1.5824	2.27058	0.0231722	0.105309	Unchanged	-	yes	-	-	-	-	-	-	-	-	-	-	-	-	-	-	-	-	NA	NA	NA	NA	NA	NA
AT2G33040	2034.63	0.737289	0.417639	1.76537	0.0775012	0.217894	Unchanged	yes	yes	-	-	-	-	-	-	-	-	-	-	-	-	-	-	-	-	NA	NA	NA	NA	NA	NA
AT2G33050	133.477	0.590589	0.604494	0.976996	0.328571	0.512252	Unchanged	-	-	-	-	-	-	-	-	-	-	-	-	-	-	-	-	-	-	NA	NA	NA	MEG	Bial	MEG_CxL
AT2G33051	98.3128	1.45323	0.606903	2.39449	0.0166433	0.0850846	Unchanged	-	yes	-	-	-	-	-	yes	-	-	-	-	-	yes	-	-	-	-	NA	NA	NA	NA	NA	NA
AT2G33060	198.619	0.588843	0.833989	0.706056	0.480153	0.647105	Unchanged	-	yes	-	-	-	-	-	yes	-	-	-	-	-	yes	-	-	-	-	MEG	MEG	MEG	Bial	MatBias	Bial
AT2G33070	29.4512	2.93163	1.75711	1.66844	0.095229	0.246293	Unchanged	-	-	-	-	-	-	-	-	-	-	-	-	-	-	-	-	-	-	NA	NA	NA	NA	NA	NA
AT2G33080	20.6013	3.15149	1.89137	1.66625	0.0956642	0.24702	Unchanged	-	yes	-	-	-	-	-	-	-	-	-	-	-	-	-	-	-	-	NA	NA	NA	NA	NA	NA
AT2G33100	344.78	1.83283	1.13642	1.61281	0.106786	0.264294	Unchanged	-	yes	-	-	-	-	-	yes	-	-	-	-	-	-	-	-	-	-	Bial	PEG	PEG_LxC	PEG	PEG	PEG
AT2G33110	270.209	0.0665072	0.634439	0.104828	0.916512	0.9529	Unchanged	-	-	-	-	-	-	-	-	-	-	-	-	-	-	-	-	-	-	NA	NA	NA	Bial	MatBias	Bial
AT2G33120	779.766	0.296464	0.434446	0.682395	0.494989	0.659367	Unchanged	-	-	-	-	-	-	-	-	-	-	-	-	-	-	-	-	-	-	NA	NA	NA	Bial	Bial	Bial
AT2G33130	31.7853	3.09001	1.03493	2.98572	0.00282908	0.0263926	Unchanged	-	-	-	-	-	-	-	-	-	-	-	-	-	-	-	-	-	-	NA	NA	NA	NA	NA	NA
AT2G33150	2556.06	0.88451	0.281997	3.13659	0.00170922	0.0187274	Unchanged	yes	-	-	-	-	-	-	-	-	-	-	-	-	-	-	-	-	-	NA	NA	NA	NA	NA	NA
AT2G33160	110.451	3.01822	1.14896	2.62691	0.00861653	0.0552962	Unchanged	-	-	-	-	-	-	-	-	-	-	-	-	-	-	-	-	-	-	NA	NA	NA	MEG	PatBias	MEG_CxL
AT2G33170	143.552	2.18448	0.966708	2.25971	0.0238393	0.106997	Unchanged	yes	yes	-	-	-	-	-	yes	-	-	-	-	-	-	-	-	-	-	MEG	Bial	MEG_CxL	MEG	PatBias	MEG_CxL
AT2G33175	7.85889	4.15714	2.58686	1.60702	0.10805	NA	Unchanged	-	-	-	-	-	-	-	-	-	-	-	-	-	-	-	-	-	-	NA	NA	NA	NA	NA	NA
AT2G33180	88.36	-0.335037	0.800187	-0.418699	0.675436	0.798784	Unchanged	-	-	-	-	-	-	-	-	-	-	-	-	-	-	-	-	-	-	NA	NA	NA	NA	NA	NA
AT2G33190	28.6884	2.17493	1.82279	1.19319	0.232795	0.416473	Unchanged	yes	-	-	-	-	-	-	-	-	-	-	-	-	-	-	-	-	-	NA	NA	NA	NA	NA	NA
AT2G33200	47.929	1.42821	1.30079	1.09796	0.272224	0.456476	Unchanged	yes	-	-	-	-	-	-	-	-	-	-	-	-	-	-	-	-	-	NA	NA	NA	PEG	Bial	PEG_CxL
AT2G33205	89.9227	-0.569506	1.03977	-0.547725	0.583881	0.729519	Unchanged	-	-	-	-	-	-	-	-	-	-	-	-	-	-	-	-	-	-	NA	NA	NA	NA	NA	NA
AT2G33210	960.955	-0.470229	0.339532	-1.38494	0.166072	0.340423	Unchanged	yes	yes	-	-	-	-	-	yes	-	-	-	-	-	-	-	-	-	-	Bial	Bial	Bial	Bial	Bial	Bial
AT2G33220	498.589	0.683089	0.379432	1.80029	0.0718146	0.208483	Unchanged	-	yes	-	-	-	-	-	-	-	-	-	-	-	-	-	-	-	-	MatBias	Bial	Bial	Bial	Bial	Bial
AT2G33230	14.4998	0.952257	1.68977	0.563542	0.573066	NA	Unchanged	-	-	-	-	-	-	-	-	-	-	-	-	-	-	-	-	-	-	NA	NA	NA	NA	NA	NA
AT2G33233	107.363	0.559461	1.03613	0.53995	NA	NA	Unchanged	-	-	-	-	-	-	-	-	-	-	-	-	-	-	-	-	-	-	MEG	Bial	MEG_CxL	MEG	PatBias	MEG_CxL
AT2G33240	364.818	0.198847	0.44941	0.442462	0.658155	0.786761	Unchanged	yes	yes	-	-	-	-	-	yes	-	-	-	-	-	yes	-	-	-	-	NA	NA	NA	MatBias	Bial	Bial
AT2G33250	881.675	-2.73185	0.740231	-3.69054	0.00022378	0.00433542	Down-regulated	-	-	-	-	-	-	-	-	-	-	-	-	-	-	-	-	-	-	Bial	Bial	Bial	Bial	Bial	Bial
AT2G33255	281.069	-0.158287	0.470929	-0.336117	0.736782	0.842412	Unchanged	-	yes	-	-	-	-	-	-	-	-	-	-	-	-	-	-	-	-	MatBias	Bial	Bial	Bial	PEG	PEG_LxC
AT2G33260	59.9446	2.2073	1.52986	1.44281	0.149074	0.32009	Unchanged	-	-	-	-	-	-	-	-	-	-	-	-	-	-	-	-	-	-	NA	NA	NA	MEG	Bial	MEG_CxL
AT2G33270	68.6365	1.84859	1.80993	1.02136	0.307084	0.491271	Unchanged	-	-	-	-	-	-	-	-	-	-	-	-	-	-	-	-	-	-	NA	NA	NA	NA	NA	NA
AT2G33280	51.8022	2.90807	1.45762	1.99508	0.0460345	0.160409	Unchanged	-	-	-	-	-	-	-	-	-	yes	-	-	-	-	-	-	-	-	NA	NA	NA	ColDom	ColDom	ColDom
AT2G33290	439.862	0.989375	0.37034	2.67153	0.00755062	0.0504615	Unchanged	-	yes	-	-	-	-	-	yes	-	-	-	-	-	-	-	-	-	-	MEG	Bial	MEG_CxL	MEG	Bial	MEG_CxL
AT2G33300	22.7085	1.00014	1.65477	0.604396	0.54558	0.698375	Unchanged	-	-	-	-	-	-	-	-	-	-	-	-	-	-	-	-	-	-	NA	NA	NA	NA	NA	NA
AT2G33310	237.158	1.83048	0.704789	2.5972	0.00939859	0.0587534	Unchanged	-	-	-	-	-	-	-	-	-	-	-	-	-	-	-	-	-	-	NA	NA	NA	NA	NA	NA
AT2G33320	692.105	-0.374089	0.438875	-0.852381	0.394003	0.573305	Unchanged	-	-	-	-	-	-	-	-	-	-	-	-	-	-	-	-	-	-	Bial	Bial	Bial	MatBias	Bial	Bial
AT2G33330	77.0434	1.63953	1.18311	1.38579	0.165812	0.340183	Unchanged	-	-	-	-	-	-	-	-	-	-	-	-	-	-	-	-	-	-	NA	NA	NA	ColDom	ColDom	ColDom
AT2G33340	1501.08	0.235911	0.325607	0.724528	0.468742	0.637372	Unchanged	-	yes	-	-	-	-	-	-	-	-	-	-	-	-	-	-	-	-	ColDom	ColDom	ColDom	ColDom	ColDom	ColDom
AT2G33350	34.9654	1.68444	1.7214	0.978525	0.327815	0.51168	Unchanged	-	-	-	-	-	-	-	-	-	-	-	-	-	-	-	-	-	-	NA	NA	NA	Bial	Bial	Bial
AT2G33360	114.724	1.37037	0.971017	1.41128	0.158163	0.331044	Unchanged	-	yes	-	-	-	-	-	yes	-	-	-	-	-	-	-	-	-	-	NA	NA	NA	NA	NA	NA
AT2G33370	1508.6	-1.27466	0.522128	-2.44129	0.0146351	0.0787661	Unchanged	-	-	-	-	-	-	-	-	-	-	-	-	-	-	-	-	-	-	NA	NA	NA	NA	NA	NA
AT2G33380	181.367	0.301173	0.760153	0.396201	0.691957	0.811141	Unchanged	-	-	-	-	-	-	-	-	-	-	-	-	-	-	-	-	-	-	NA	NA	NA	NA	NA	NA
AT2G33385	110.165	-0.563473	0.865568	-0.650987	0.515055	0.674845	Unchanged	-	-	-	-	-	-	-	-	-	-	-	-	-	-	-	-	-	-	MEG	MEG	MEG	MEG	Bial	MEG_CxL
AT2G33390	274.204	0.55701	0.439131	1.26844	0.204642	0.384533	Unchanged	-	yes	-	-	-	-	-	-	-	-	-	-	-	-	-	-	-	-	NA	NA	NA	NA	NA	NA
AT2G33400	2525.18	-4.28928	0.906544	-4.73146	2.22913e-06	0.000118312	Down-regulated	-	yes	-	-	-	-	-	-	-	-	-	-	-	yes	-	-	-	-	Bial	Bial	Bial	MatBias	PEG	PEG_LxC
AT2G33410	773.529	0.27991	0.309617	0.904052	0.365968	0.548556	Unchanged	-	-	-	-	-	-	-	-	-	-	-	-	-	yes	-	-	-	-	NA	NA	NA	NA	NA	NA
AT2G33420	639.497	0.819185	0.695931	1.17711	0.239153	0.4228	Unchanged	-	yes	-	-	-	-	-	-	-	-	-	-	-	-	-	-	-	-	MatBias	PEG	PEG_LxC	Bial	PEG	PEG_LxC
AT2G33430	935.568	-1.43209	0.349118	-4.10202	4.09563e-05	0.0011544	Unchanged	-	yes	-	-	-	-	-	-	-	-	-	-	-	-	-	-	-	-	Bial	Bial	Bial	Bial	MatBias	Bial
AT2G33435	21747.7	-3.30601	0.596723	-5.54027	3.02003e-08	6.11393e-06	Down-regulated	yes	yes	-	-	-	-	-	-	-	-	-	-	-	-	-	-	-	-	Bial	Bial	Bial	Bial	Bial	Bial
AT2G33440	865.957	0.23437	0.490993	0.477338	0.633121	0.7686	Unchanged	-	-	-	-	-	-	-	-	-	-	-	-	-	-	-	-	-	-	NA	NA	NA	NA	NA	NA
AT2G33450	885.618	-0.234121	0.323596	-0.723498	0.469374	0.638002	Unchanged	-	-	-	-	-	-	-	-	-	-	-	-	-	-	-	-	-	-	MatBias	Bial	Bial	Bial	PatBias	Bial
AT2G33460	163.287	2.86944	1.18874	2.41385	0.0157851	0.0825047	Unchanged	-	yes	-	-	-	-	-	-	-	-	-	-	-	-	-	-	-	-	NA	NA	NA	Bial	PEG	PEG_LxC
AT2G33470	547.646	0.683463	0.418772	1.63206	0.102666	0.25817	Unchanged	-	-	-	-	-	-	-	-	-	-	-	-	-	yes	-	-	-	-	Bial	Bial	Bial	Bial	MatBias	Bial
AT2G33480	1340.75	-2.36062	0.504964	-4.67484	2.94188e-06	0.000147392	Down-regulated	yes	-	-	-	-	-	-	-	-	-	-	-	-	-	-	-	-	-	MEG	MEG	MEG	MEG	MEG	MEG
AT2G33490	717.122	0.101186	0.314675	0.321558	0.747788	0.849992	Unchanged	yes	-	-	-	-	-	-	-	-	-	-	-	-	-	-	-	-	-	MatBias	Bial	Bial	Bial	Bial	Bial
AT2G33500	373.835	-0.0698218	0.342021	-0.204145	0.83824	0.907068	Unchanged	-	-	-	-	yes	-	-	yes	-	-	-	-	-	-	-	-	-	-	Bial	Bial	Bial	MEG	Bial	MEG_CxL
AT2G33510	75.5499	1.4738	0.977172	1.50823	0.131495	0.298053	Unchanged	-	-	-	-	-	-	-	-	-	-	-	-	-	-	-	-	-	-	NA	NA	NA	NA	NA	NA
AT2G33520	12.8039	1.56051	1.45109	1.07541	0.282193	NA	Unchanged	-	-	-	-	-	-	-	-	-	-	-	-	-	-	-	-	-	-	NA	NA	NA	NA	NA	NA
AT2G33530	50.796	0.29831	0.903673	0.330108	0.741318	0.845175	Unchanged	-	-	-	-	-	-	-	-	-	-	-	-	-	-	-	-	-	-	NA	NA	NA	NA	NA	NA
AT2G33540	930.002	-0.136735	0.217092	-0.629851	0.528792	0.685082	Unchanged	yes	yes	-	-	-	-	-	yes	-	-	-	-	-	yes	-	-	-	-	MatBias	Bial	Bial	Bial	MatBias	Bial
AT2G33550	3136.78	-3.30891	0.761919	-4.34286	1.40641e-05	0.000498167	Down-regulated	-	-	-	-	-	-	-	-	-	-	-	-	-	-	-	-	-	-	MatBias	PatBias	Bial	Bial	MatBias	Bial
AT2G33560	455.949	-1.92944	0.689149	-2.79975	0.00511427	0.0394945	Unchanged	-	-	-	-	-	-	-	-	-	-	-	-	-	-	-	-	-	-	NA	NA	NA	NA	NA	NA
AT2G33570	76.4688	0.308543	1.08398	0.284639	0.775921	0.867599	Unchanged	-	-	-	-	-	-	-	-	-	-	-	-	-	-	-	-	-	-	NA	NA	NA	NA	NA	NA
AT2G33580	115.549	-0.777892	0.667231	-1.16585	0.243675	0.427706	Unchanged	-	-	-	-	-	-	-	-	-	-	-	-	-	-	-	-	-	-	MEG	MEG	MEG	Bial	Bial	Bial
AT2G33585	160.873	-0.115646	0.733756	-0.157608	0.874766	0.928869	Unchanged	-	-	-	-	-	-	-	-	-	-	-	-	-	-	-	-	-	-	NA	NA	NA	NA	NA	NA
AT2G33590	354.179	-1.74084	0.730152	-2.38421	0.0171157	0.0867252	Unchanged	-	-	-	-	-	-	-	-	-	-	-	-	-	-	-	-	-	-	MEG	Bial	MEG_CxL	Bial	MEG	MEG_LxC
AT2G33600	258.641	1.01929	0.643127	1.5849	0.112989	0.273062	Unchanged	yes	-	-	-	-	-	-	-	-	-	-	-	-	-	-	-	-	-	NA	NA	NA	NA	NA	NA
AT2G33610	693.897	-0.821006	0.379384	-2.16405	0.0304605	0.124578	Unchanged	yes	yes	-	-	-	-	-	-	-	-	-	-	-	-	-	-	-	-	NA	NA	NA	NA	NA	NA
AT2G33620	1754.15	0.26932	0.244493	1.10155	0.270659	0.455185	Unchanged	-	-	-	-	-	-	-	-	-	-	-	-	-	-	-	-	-	-	NA	NA	NA	Bial	PEG	PEG_LxC
AT2G33630	323.869	0.905214	0.468028	1.9341	0.0531005	0.173818	Unchanged	yes	-	-	-	-	-	-	-	-	-	-	-	-	-	-	-	-	-	NA	NA	NA	NA	NA	NA
AT2G33640	573.236	0.652964	0.393646	1.65876	0.0971642	0.249237	Unchanged	yes	yes	-	-	-	-	-	-	-	-	-	-	-	-	-	-	-	-	NA	NA	NA	NA	NA	NA
AT2G33655	9.61166	3.89412	2.14874	1.81228	0.0699433	NA	Unchanged	-	-	-	-	-	-	-	-	-	-	-	-	-	-	-	-	-	-	NA	NA	NA	NA	NA	NA
AT2G33660	9.33663	5.12175	3.28946	1.55702	0.119465	NA	Unchanged	-	-	-	-	-	-	-	-	-	-	-	-	-	-	-	-	-	-	NA	NA	NA	NA	NA	NA
AT2G33670	106.133	1.87956	1.17446	1.60036	0.109519	0.268163	Unchanged	-	yes	-	-	-	-	-	-	-	-	-	-	-	-	-	-	-	-	NA	NA	NA	NA	NA	NA
AT2G33680	325.779	-0.203244	0.542284	-0.374792	0.707815	0.823095	Unchanged	yes	yes	-	-	-	-	-	-	-	-	-	-	-	-	-	-	-	-	NA	NA	NA	NA	NA	NA
AT2G33690	12.9086	5.56873	2.35358	2.36607	0.0179779	NA	Unchanged	yes	yes	-	-	-	-	-	-	-	-	-	-	-	-	-	-	-	-	NA	NA	NA	NA	NA	NA
AT2G33700	823.095	-0.521005	0.373561	-1.3947	0.163106	0.336745	Unchanged	-	yes	-	-	-	-	-	-	-	-	-	-	-	-	-	-	-	-	NA	NA	NA	Bial	Bial	Bial
AT2G33707	23.4123	-0.793072	1.66404	-0.476595	0.63365	0.769101	Unchanged	-	-	-	-	-	-	-	-	-	-	-	-	-	-	-	-	-	-	NA	NA	NA	NA	NA	NA
AT2G33710	133.315	3.76838	0.94446	3.98998	6.60791e-05	0.0016532	Up-regulated	-	-	-	-	-	-	-	-	-	-	-	-	-	-	-	-	-	-	NA	NA	NA	Bial	Bial	Bial
AT2G33720	388.346	2.04016	0.605328	3.37034	0.000750748	0.01041	Unchanged	-	yes	-	-	-	-	-	yes	-	-	-	-	-	yes	-	-	-	-	LerDom	LerDom	LerDom	LerDom	LerDom	LerDom
AT2G33730	4363.15	-1.75237	0.572696	-3.05986	0.00221441	0.0225712	Unchanged	yes	yes	-	-	-	-	-	yes	-	-	-	-	-	-	-	-	-	-	Bial	Bial	Bial	Bial	Bial	Bial
AT2G33735	166.116	-0.181867	0.593267	-0.306552	0.759184	0.857299	Unchanged	-	-	-	-	-	-	-	-	-	-	-	-	-	-	-	-	-	-	ColDom	ColDom	ColDom	Bial	Bial	Bial
AT2G33740	524.027	0.0456309	0.293096	0.155686	0.876281	0.929704	Unchanged	-	-	-	-	-	-	-	-	-	-	-	-	-	-	-	-	-	-	Bial	Bial	Bial	Bial	Bial	Bial
AT2G33750	76.2834	2.22883	1.26747	1.75849	0.0786637	0.219888	Unchanged	-	-	-	-	-	-	-	-	-	-	-	-	-	-	-	-	-	-	NA	NA	NA	NA	NA	NA
AT2G33760	99.3917	3.07812	1.30694	2.35522	0.0185117	0.0909958	Unchanged	yes	yes	-	-	-	-	-	-	-	-	-	-	-	-	-	-	-	-	MEG	Bial	MEG_CxL	Bial	PatBias	Bial
AT2G33770	462.829	2.10467	0.516727	4.07307	4.63965e-05	0.00127327	Up-regulated	yes	yes	-	-	-	-	-	-	-	-	-	-	-	-	-	-	-	-	MEG	Bial	MEG_CxL	ColDom	ColDom	ColDom
AT2G33775	557.357	2.35054	1.70124	1.38166	0.167076	0.341789	Unchanged	-	-	-	-	-	-	-	-	-	-	-	-	-	-	-	-	-	-	NA	NA	NA	NA	NA	NA
AT2G33780	1029.39	1.48147	0.411941	3.59632	0.000322754	0.00568938	Unchanged	-	-	-	-	-	-	-	-	-	-	-	-	-	-	-	-	-	-	Bial	PatBias	Bial	PatBias	Bial	Bial
AT2G33790	28.6905	3.4125	2.23039	1.53	0.126017	0.29059	Unchanged	-	-	-	-	-	-	-	-	-	-	-	-	-	-	-	-	-	-	NA	NA	NA	NA	NA	NA
AT2G33793	29.7218	1.69674	1.12759	1.50475	0.132389	0.299255	Unchanged	-	-	-	-	-	-	-	-	-	-	-	-	-	-	-	-	-	-	NA	NA	NA	PEG	Bial	PEG_CxL
AT2G33800	933.942	0.440123	0.346106	1.27164	0.2035	0.383317	Unchanged	-	-	-	-	-	-	-	-	-	-	-	-	-	-	-	-	-	-	NA	NA	NA	MatBias	PEG	PEG_LxC
AT2G33810	240.34	-1.2779	0.756977	-1.68816	0.0913812	0.240353	Unchanged	-	-	-	-	-	-	-	-	-	-	-	-	-	-	-	-	-	-	NA	NA	NA	NA	NA	NA
AT2G33815	236.865	-1.32215	0.752169	-1.75778	0.0787848	0.220065	Unchanged	yes	yes	-	-	-	-	-	-	-	-	-	-	-	-	-	-	-	-	NA	NA	NA	NA	NA	NA
AT2G33820	241.675	0.423516	0.57911	0.731322	0.464582	0.633724	Unchanged	yes	yes	-	-	-	-	-	-	-	-	-	-	-	-	-	-	-	-	NA	NA	NA	NA	NA	NA
AT2G33830	162.193	-2.16068	1.05245	-2.05301	0.0400721	0.147788	Unchanged	-	-	-	-	-	-	-	-	-	-	-	-	-	-	-	-	-	-	MEG	MEG	MEG	MEG	Bial	MEG_CxL
AT2G33835	153.388	0.802156	0.467383	1.71627	0.0861125	0.231871	Unchanged	yes	yes	-	-	-	-	yes	-	-	-	-	-	-	-	-	-	-	-	Bial	Bial	Bial	Bial	PEG	PEG_LxC
AT2G33840	498.927	0.259574	0.427408	0.607322	0.543637	0.696972	Unchanged	-	yes	-	-	-	-	-	-	-	-	-	-	-	-	-	-	-	-	NA	NA	NA	Bial	Bial	Bial
AT2G33845	362.048	-1.11319	0.449124	-2.47859	0.0131903	0.0736093	Unchanged	-	-	-	-	-	-	-	-	-	-	-	yes	-	-	-	-	-	-	MEG	MEG	MEG	Bial	PatBias	Bial
AT2G33847	196.443	-0.75793	0.407452	-1.86017	0.0628611	0.192549	Unchanged	-	-	-	-	-	-	-	-	-	-	-	-	-	-	-	-	-	-	NA	NA	NA	NA	NA	NA
AT2G33850	76.1899	1.77101	1.29323	1.36945	0.17086	0.346459	Unchanged	-	-	-	-	-	-	-	-	-	-	-	-	-	-	-	-	-	-	NA	NA	NA	MEG	Bial	MEG_CxL
AT2G33855	223.893	0.0520743	0.465151	0.111951	0.910862	0.949308	Unchanged	-	yes	-	-	-	-	yes	-	-	-	-	-	yes	-	-	-	-	-	NA	NA	NA	NA	NA	NA
AT2G33860	398.133	1.69248	0.87217	1.94054	0.0523143	0.172381	Unchanged	-	yes	-	-	-	-	yes	-	-	-	-	-	yes	-	-	-	-	-	Bial	MEG	MEG_LxC	MEG	Bial	MEG_CxL
AT2G33870	66.0012	2.2254	1.55012	1.43563	0.151107	0.322546	Unchanged	-	-	-	-	-	-	-	-	-	-	-	-	-	-	-	-	-	-	NA	NA	NA	NA	NA	NA
AT2G33880	273.676	1.39769	0.6459	2.16395	0.0304684	0.124591	Unchanged	-	-	-	-	-	-	-	-	-	-	-	-	-	-	-	-	-	-	NA	NA	NA	Bial	Bial	Bial
AT2G33980	239.362	0.325649	0.387336	0.84074	0.400493	0.579012	Unchanged	yes	yes	-	-	-	-	yes	-	-	-	-	-	-	-	-	-	-	-	NA	NA	NA	Bial	Bial	Bial
AT2G33990	333.262	-0.668553	0.53213	-1.25637	0.208982	0.389049	Unchanged	yes	-	-	-	-	-	-	-	-	-	-	-	-	-	-	-	-	-	NA	NA	NA	NA	NA	NA
AT2G34000	7.79307	5.87216	4.13125	1.4214	0.1552	NA	Unchanged	yes	-	-	-	-	-	-	-	-	-	-	-	-	-	-	-	-	-	NA	NA	NA	NA	NA	NA
AT2G34010	83.0828	0.737991	0.857729	0.860402	0.389568	0.569338	Unchanged	-	-	-	-	-	-	-	-	-	-	-	-	-	-	-	-	-	-	MEG	MEG	MEG	MEG	Bial	MEG_CxL
AT2G34020	55.7543	1.9123	0.908145	2.10572	0.0352285	0.136783	Unchanged	yes	-	-	-	-	-	-	-	-	-	-	-	-	-	-	-	-	-	NA	NA	NA	NA	NA	NA
AT2G34030	30.6971	2.19237	1.30542	1.67944	0.093067	0.242972	Unchanged	yes	yes	-	-	-	-	-	-	-	-	-	-	-	-	-	-	-	-	NA	NA	NA	Bial	Bial	Bial
AT2G34040	1282.28	-0.462335	0.296897	-1.55722	0.119417	0.281993	Unchanged	-	yes	-	-	-	-	-	-	-	-	-	-	-	-	-	-	-	-	Bial	Bial	Bial	MatBias	PatBias	Bial
AT2G34050	245.279	-0.377762	0.479331	-0.788103	0.430637	0.605325	Unchanged	-	-	-	-	-	-	-	-	-	-	-	-	-	-	-	-	-	-	MatBias	PatBias	Bial	Bial	MatBias	Bial
AT2G34060	52.2613	1.17848	1.53225	0.769115	0.441825	0.614804	Unchanged	-	-	-	-	yes	-	-	-	-	-	-	-	-	-	-	-	-	-	NA	NA	NA	NA	NA	NA
AT2G34070	266.105	-0.0311524	0.608403	-0.0512036	0.959163	0.977457	Unchanged	-	-	-	-	-	-	-	-	-	-	-	-	-	-	-	-	-	-	MEG	MEG	MEG	MEG	MEG	MEG
AT2G34080	66.516	3.65436	1.26369	2.89182	0.00383022	0.0324336	Unchanged	-	yes	-	-	-	-	-	-	-	-	-	-	-	-	-	-	-	-	NA	NA	NA	NA	NA	NA
AT2G34090	1270.7	-0.691062	0.322685	-2.1416	0.0322259	0.129287	Unchanged	-	-	-	-	-	-	-	-	-	-	-	-	-	-	-	-	-	-	Bial	Bial	Bial	Bial	Bial	Bial
AT2G34100	28.9803	-0.0333635	1.131	-0.0294991	0.976467	0.986582	Unchanged	-	-	-	yes	yes	yes	-	-	-	-	-	-	-	-	-	-	-	-	NA	NA	NA	NA	NA	NA
AT2G34110	8.3657	2.70933	1.76793	1.53249	0.125402	NA	Unchanged	-	yes	-	yes	yes	-	-	-	-	-	yes	-	-	-	-	-	-	-	NA	NA	NA	NA	NA	NA
AT2G34123	187.852	0.357692	0.51589	0.693351	0.48809	0.653451	Unchanged	-	-	-	-	-	-	-	-	-	-	-	-	-	-	-	-	-	-	NA	NA	NA	NA	NA	NA
AT2G34130	665.753	1.78526	0.736674	2.4234	0.0153759	0.081176	Unchanged	-	-	-	-	-	-	-	-	-	-	-	-	-	-	-	-	-	-	NA	NA	NA	NA	NA	NA
AT2G34135	324.974	-0.405399	0.453051	-0.894819	0.370884	0.553183	Unchanged	-	-	-	-	-	-	-	-	-	-	-	-	-	-	-	-	-	-	LerDom	LerDom	LerDom	LerDom	LerDom	LerDom
AT2G34140	49.1248	3.06769	1.46745	2.09049	0.0365734	0.139904	Unchanged	-	-	-	-	yes	-	-	-	-	-	-	-	-	-	-	-	-	-	NA	NA	NA	MEG	Bial	MEG_CxL
AT2G34150	283.319	1.82926	1.00292	1.82395	0.0681603	0.2021	Unchanged	yes	-	-	-	-	-	-	-	-	-	-	-	-	-	-	-	-	-	MEG	MEG	MEG	MatBias	MatBias	Bial
AT2G34160	536.917	-0.56295	0.374749	-1.50221	0.133044	0.299936	Unchanged	-	-	-	-	-	-	-	-	-	-	-	-	-	-	-	-	-	-	NA	NA	NA	NA	NA	NA
AT2G34170	144.509	0.900865	0.804354	1.11999	0.26272	0.447236	Unchanged	-	yes	-	-	-	-	-	-	-	-	-	-	-	-	-	-	-	-	Bial	PEG	PEG_LxC	MEG	Bial	MEG_CxL
AT2G34180	96.2382	0.966477	1.17406	0.823193	0.410398	0.587274	Unchanged	-	-	-	-	-	-	-	-	-	-	-	-	-	-	-	-	-	-	NA	NA	NA	NA	NA	NA
AT2G34185	352.923	0.00090189	0.541449	0.0016657	0.998671	0.999302	Unchanged	-	-	yes	-	-	-	-	-	-	-	-	-	-	-	-	-	-	-	Bial	Bial	Bial	Bial	MatBias	Bial
AT2G34186	57.1989	-1.02458	0.948288	-1.08045	0.27994	0.464533	Unchanged	-	-	-	-	-	-	-	-	-	-	-	-	-	-	-	-	-	-	Bial	Bial	Bial	Bial	Bial	Bial
AT2G34190	588.56	0.178503	0.56627	0.315225	0.752591	0.852644	Unchanged	-	-	-	-	-	-	-	-	-	-	-	-	-	-	-	-	-	-	NA	NA	NA	NA	NA	NA
AT2G34200	673.711	0.293658	0.287814	1.02031	0.307584	0.491887	Unchanged	-	-	-	-	-	-	-	-	-	-	-	-	-	-	-	-	-	-	Bial	MEG	MEG_LxC	MatBias	Bial	Bial
AT2G34210	873.407	0.247223	0.328596	0.752361	0.451834	0.623662	Unchanged	-	-	-	-	-	-	-	-	-	-	-	-	-	-	-	-	-	-	NA	NA	NA	Bial	Bial	Bial
AT2G34220	165.432	-0.905017	0.460487	-1.96535	0.0493742	0.16685	Unchanged	-	-	-	-	-	-	-	-	-	-	-	-	-	-	-	-	-	-	NA	NA	NA	NA	NA	NA
AT2G34230	24.7724	1.52938	2.22395	0.687684	0.491652	0.65645	Unchanged	-	-	-	-	-	-	-	-	-	-	-	-	-	-	-	-	-	-	NA	NA	NA	NA	NA	NA
AT2G34240	57.3834	-0.510923	1.28449	-0.397764	0.690804	0.810186	Unchanged	yes	yes	-	-	-	-	-	yes	-	-	-	-	-	-	-	-	-	-	NA	NA	NA	NA	NA	NA
AT2G34250	3094.53	1.23173	0.246091	5.0052	5.58041e-07	4.04195e-05	Unchanged	-	yes	-	-	-	-	-	yes	-	-	-	-	-	yes	-	-	-	-	MatBias	PatBias	Bial	MatBias	PatBias	Bial
AT2G34260	727.258	-1.00855	0.294677	-3.42255	0.000620358	0.00909052	Unchanged	yes	yes	-	-	-	-	-	-	-	-	-	-	-	-	-	-	-	-	Bial	MatBias	Bial	Bial	Bial	Bial
AT2G34280	17.2936	3.20142	2.27942	1.40449	0.160174	0.333422	Unchanged	-	-	-	-	-	-	-	-	-	-	-	-	-	-	-	-	-	-	NA	NA	NA	NA	NA	NA
AT2G34290	16.8264	3.79438	2.55988	1.48225	0.138274	0.306116	Unchanged	-	-	-	-	-	-	-	-	-	-	-	-	-	-	-	-	-	-	NA	NA	NA	NA	NA	NA
AT2G34300	801.384	-2.45108	0.788878	-3.10705	0.00188964	0.0200855	Unchanged	yes	-	-	-	-	-	-	-	-	-	-	-	-	-	-	-	-	-	NA	NA	NA	NA	NA	NA
AT2G34310	108.692	0.602925	0.688712	0.875439	0.381335	0.561642	Unchanged	-	-	-	-	-	-	-	-	-	-	-	-	-	-	-	-	-	-	NA	NA	NA	ColDom	ColDom	ColDom
AT2G34315	33.8296	1.77313	1.53087	1.15825	0.246761	0.430796	Unchanged	-	-	-	-	-	-	-	-	-	-	-	-	-	-	-	-	-	-	NA	NA	NA	NA	NA	NA
AT2G34320	83.207	3.47653	1.15362	3.01359	0.00258179	0.024871	Unchanged	-	-	-	-	-	-	-	-	-	-	-	-	-	-	-	-	-	-	NA	NA	NA	NA	NA	NA
AT2G34330	49.0332	2.42037	1.93859	1.24852	0.211842	0.392226	Unchanged	-	-	-	-	-	-	-	-	-	-	-	-	-	-	-	-	-	-	NA	NA	NA	NA	NA	NA
AT2G34340	34.3659	1.97973	1.47878	1.33876	0.180648	0.357467	Unchanged	-	-	-	-	-	-	-	-	-	-	-	-	-	-	-	-	-	-	NA	NA	NA	NA	NA	NA
AT2G34350	73.1305	2.54356	1.56423	1.62608	0.103933	0.259819	Unchanged	-	-	-	-	-	-	-	-	-	-	-	-	-	-	-	-	-	-	NA	NA	NA	NA	NA	NA
AT2G34355	157.546	1.79657	0.662119	2.71337	0.00666036	0.046483	Unchanged	yes	yes	-	-	-	-	-	-	-	-	-	-	-	-	-	-	-	-	NA	NA	NA	NA	NA	NA
AT2G34357	1578.12	-0.0265261	0.296814	-0.0893694	0.928788	0.959109	Unchanged	yes	yes	-	-	-	-	-	-	-	-	-	-	-	-	-	-	-	-	Bial	Bial	Bial	Bial	Bial	Bial
AT2G34360	136.789	1.56712	1.00167	1.56451	0.117698	0.279646	Unchanged	-	-	-	-	-	-	-	-	-	-	-	-	-	-	-	-	-	-	NA	NA	NA	NA	NA	NA
AT2G34370	99.6532	0.184139	1.05053	0.175281	0.860859	0.92039	Unchanged	yes	-	-	-	-	-	-	-	-	-	-	-	-	-	-	-	-	-	NA	NA	NA	NA	NA	NA
AT2G34380	211.561	1.65953	0.545448	3.04252	0.0023461	0.0234796	Unchanged	yes	yes	-	-	-	-	-	-	-	-	-	-	-	-	-	-	-	-	Bial	MEG	MEG_LxC	Bial	PEG	PEG_LxC
AT2G34390	322.158	0.790682	0.40325	1.96077	0.0499054	0.168063	Unchanged	yes	-	-	-	-	-	-	-	-	-	-	-	-	-	-	-	-	-	NA	NA	NA	NA	NA	NA
AT2G34400	182.644	0.5636	1.17396	0.480085	0.631167	0.767045	Unchanged	yes	-	-	-	-	-	-	-	-	-	-	-	-	-	-	-	-	-	NA	NA	NA	NA	NA	NA
AT2G34410	960.333	-0.887643	0.251075	-3.53538	0.000407196	0.00673575	Unchanged	yes	yes	-	-	-	-	-	-	-	-	-	-	yes	-	-	-	-	-	MatBias	Bial	Bial	MEG	PatBias	MEG_CxL
AT2G34420	11490.8	-1.05444	0.235113	-4.48481	7.29776e-06	0.000293674	Unchanged	-	-	-	-	-	-	-	-	-	-	-	-	-	-	-	-	-	-	NA	NA	NA	NA	NA	NA
AT2G34430	695.585	-0.385803	0.853102	-0.452236	0.651099	0.781878	Unchanged	-	-	-	-	-	-	-	-	-	-	-	-	-	-	-	-	-	-	MEG	MEG	MEG	MEG	Bial	MEG_CxL
AT2G34440	265.914	0.886014	1.19458	0.741695	0.458272	0.628735	Unchanged	yes	yes	-	-	-	-	-	-	-	-	-	-	-	-	-	-	-	-	NA	NA	NA	Bial	MEG	MEG_LxC
AT2G34450	311.584	0.673059	0.435293	1.54622	0.122052	0.285322	Unchanged	-	-	-	-	-	-	-	-	-	-	-	-	-	-	-	-	-	-	Bial	Bial	Bial	Bial	Bial	Bial
AT2G34460	811.774	0.0623958	0.278166	0.224311	0.822515	0.897395	Unchanged	-	-	-	-	-	-	-	-	-	-	-	-	-	-	-	-	-	-	NA	NA	NA	NA	NA	NA
AT2G34470	502.699	0.826509	0.288477	2.86508	0.0041691	0.0343467	Unchanged	-	-	-	-	-	-	-	-	-	-	-	-	-	-	-	-	-	-	NA	NA	NA	NA	NA	NA
AT2G34480	10453.3	-0.841557	0.378751	-2.22193	0.0262881	0.113889	Unchanged	-	-	-	-	-	-	-	-	-	-	-	-	-	-	-	-	-	-	NA	NA	NA	NA	NA	NA
AT2G34490	342.484	3.42912	0.547777	6.26006	3.84819e-10	3.89525e-07	Up-regulated	-	-	-	-	-	-	-	-	-	-	-	-	-	-	-	-	-	-	NA	NA	NA	MEG	Bial	MEG_CxL
AT2G34500	177.515	3.69177	1.55258	2.37783	0.0174149	0.0875591	Unchanged	-	-	-	-	-	-	-	-	-	-	-	-	-	-	-	-	-	-	NA	NA	NA	NA	NA	NA
AT2G34510	211.361	1.6465	0.653231	2.52055	0.0117173	0.0677599	Unchanged	-	-	-	-	-	-	-	-	-	-	-	-	-	-	-	-	-	-	NA	NA	NA	NA	NA	NA
AT2G34520	348.7	0.230521	0.432722	0.532723	0.594225	0.737333	Unchanged	-	-	-	-	-	-	-	-	-	-	-	-	-	-	-	-	-	-	NA	NA	NA	NA	NA	NA
AT2G34530	17.818	1.98508	2.17534	0.912537	0.361486	0.544114	Unchanged	-	-	-	-	-	-	-	-	-	-	-	-	-	-	-	-	-	-	NA	NA	NA	NA	NA	NA
AT2G34540	66.3115	3.29968	2.32894	1.41682	0.156536	0.328893	Unchanged	-	-	-	-	-	-	-	-	-	-	-	-	-	-	-	-	-	-	NA	NA	NA	NA	NA	NA
AT2G34555	558.809	-0.399915	0.657871	-0.607893	0.543259	0.696657	Unchanged	-	-	-	-	-	-	-	-	-	-	-	-	-	-	-	-	-	-	Bial	Bial	Bial	Bial	Bial	Bial
AT2G34560	1544.73	-0.295063	0.246217	-1.19839	0.230767	0.414077	Unchanged	yes	yes	-	-	-	-	-	-	-	-	-	-	-	-	-	-	-	-	Bial	PEG	PEG_LxC	Bial	PEG	PEG_LxC
AT2G34570	278.187	-0.171203	0.427186	-0.400769	0.68859	0.808815	Unchanged	-	-	-	-	-	-	-	-	-	-	-	-	-	-	-	-	-	-	Bial	Bial	Bial	MatBias	Bial	Bial
AT2G34580	262.516	-1.16999	0.571569	-2.04699	0.0406592	0.148884	Unchanged	yes	-	-	-	-	-	-	-	-	-	-	-	-	-	-	-	-	-	PatBias	Bial	Bial	Bial	Bial	Bial
AT2G34585	890.402	0.0769788	0.37652	0.204448	0.838003	0.906887	Unchanged	yes	-	-	-	-	-	-	-	-	-	-	-	-	-	-	-	-	-	NA	NA	NA	NA	NA	NA
AT2G34590	2141.38	-0.648842	0.270644	-2.3974	0.0165119	0.0846929	Unchanged	yes	-	-	-	-	-	-	-	-	-	-	-	-	-	-	-	-	-	NA	NA	NA	Bial	Bial	Bial
AT2G34600	15.4706	1.21146	1.68828	0.717567	0.473024	0.641076	Unchanged	-	-	-	-	-	-	-	-	yes	-	yes	-	-	-	-	-	-	-	NA	NA	NA	NA	NA	NA
AT2G34610	17.2427	2.01552	1.85832	1.08459	0.278103	0.462474	Unchanged	-	-	-	-	-	-	-	-	-	-	-	-	-	-	-	-	-	-	NA	NA	NA	NA	NA	NA
AT2G34620	406.32	-0.154812	0.371229	-0.417026	0.676659	0.799655	Unchanged	-	-	-	-	-	-	-	-	-	-	-	-	-	-	-	-	-	-	NA	NA	NA	Bial	PEG	PEG_LxC
AT2G34630	607.343	0.723475	0.54171	1.33554	0.181699	0.358289	Unchanged	yes	yes	-	-	-	-	-	yes	-	-	-	-	-	-	-	-	-	-	Bial	MEG	MEG_LxC	Bial	Bial	Bial
AT2G34640	1046.75	-0.965199	0.338054	-2.85516	0.00430146	0.0350699	Unchanged	yes	-	-	-	-	-	-	-	-	-	-	-	-	-	-	-	-	-	NA	NA	NA	Bial	PEG	PEG_LxC
AT2G34650	196.849	-0.496847	0.748075	-0.664167	0.506584	0.668028	Unchanged	-	-	-	-	-	-	-	-	-	-	-	-	-	-	-	-	-	-	MEG	Bial	MEG_CxL	NA	NA	NA
AT2G34655	95.5881	0.928128	1.40968	0.658398	0.510283	0.670987	Unchanged	-	yes	-	-	yes	-	-	yes	-	-	-	-	-	-	-	-	-	-	MEG	Bial	MEG_CxL	ColDom	ColDom	ColDom
AT2G34660	733.71	1.03476	0.498982	2.07374	0.0381031	0.143316	Unchanged	yes	yes	-	-	-	-	-	-	-	-	-	-	-	-	-	-	-	-	MatBias	Bial	Bial	Bial	PatBias	Bial
AT2G34670	186.691	-0.88583	0.654866	-1.35269	0.176155	0.352497	Unchanged	-	-	-	-	-	-	-	-	-	-	-	-	-	-	-	-	-	-	PEG	Bial	PEG_CxL	PEG	PEG	PEG
AT2G34680	1284.07	-0.508762	0.429992	-1.18319	0.236735	0.420291	Unchanged	yes	yes	-	-	-	-	-	-	-	-	-	-	-	yes	-	-	-	-	Bial	Bial	Bial	Bial	Bial	Bial
AT2G34690	217.464	0.98829	0.623802	1.5843	0.113125	0.273275	Unchanged	-	-	-	-	-	-	-	-	-	-	-	-	-	-	-	-	-	-	NA	NA	NA	ColDom	ColDom	ColDom
AT2G34700	387.685	-0.180793	0.693763	-0.260597	0.794403	0.879646	Unchanged	-	-	-	-	-	-	-	-	-	-	-	-	-	-	-	-	-	-	NA	NA	NA	NA	NA	NA
AT2G34710	488.168	0.393885	0.785982	0.501137	0.616274	0.75508	Unchanged	yes	yes	-	-	-	-	-	yes	-	-	-	-	-	-	-	-	-	-	ColDom	ColDom	ColDom	ColDom	ColDom	ColDom
AT2G34720	624.308	-0.376412	0.304566	-1.2359	0.216497	0.397805	Unchanged	-	yes	-	-	-	-	-	-	-	-	-	-	-	-	-	-	-	-	NA	NA	NA	NA	NA	NA
AT2G34730	4677.77	-3.93724	0.766342	-5.1377	2.78115e-07	2.46052e-05	Down-regulated	yes	yes	-	-	yes	-	-	-	-	-	-	-	-	-	-	-	-	-	NA	NA	NA	MEG	Bial	MEG_CxL
AT2G34740	49.4871	3.69741	1.75278	2.10945	0.0349055	0.135934	Unchanged	yes	-	-	-	-	-	-	-	-	-	-	-	-	-	-	-	-	-	NA	NA	NA	NA	NA	NA
AT2G34750	1198.78	-0.202497	0.318015	-0.636752	0.524286	0.681388	Unchanged	yes	yes	-	-	-	-	-	-	-	-	-	-	-	-	-	-	-	-	NA	NA	NA	NA	NA	NA
AT2G34760	56.4585	3.08655	1.02657	3.00665	0.00264139	0.0252694	Unchanged	-	-	-	-	-	-	-	-	-	-	-	-	-	-	-	-	-	-	NA	NA	NA	NA	NA	NA
AT2G34770	457.068	0.810383	0.578019	1.402	0.160915	0.334068	Unchanged	yes	yes	-	-	-	-	-	-	-	-	-	-	-	-	-	-	-	-	NA	NA	NA	NA	NA	NA
AT2G34780	684.35	0.109935	0.272318	0.403699	0.686434	0.807149	Unchanged	yes	yes	-	-	-	-	-	-	-	-	-	-	-	-	-	-	-	-	Bial	MatBias	Bial	MatBias	Bial	Bial
AT2G34790	195.102	1.35994	0.441054	3.08339	0.00204654	0.0212553	Unchanged	yes	-	-	-	yes	-	-	-	-	-	-	-	-	-	-	-	-	-	NA	NA	NA	NA	NA	NA
AT2G34810	64.8404	1.65476	1.30147	1.27145	0.203568	0.383362	Unchanged	-	-	-	-	-	-	-	-	-	-	-	-	-	-	-	-	-	-	NA	NA	NA	MEG	MEG	MEG
AT2G34820	32.0944	4.93624	1.51841	3.25092	0.00115032	0.014081	Unchanged	-	-	-	-	-	-	-	-	-	-	-	-	-	-	-	-	-	-	NA	NA	NA	NA	NA	NA
AT2G34830	39.0984	1.60258	2.15383	0.744062	0.456839	0.627838	Unchanged	-	-	-	-	-	-	-	-	-	-	-	-	-	-	-	-	-	-	NA	NA	NA	NA	NA	NA
AT2G34840	1514.47	-3.2973	0.736372	-4.47776	7.54294e-06	0.000303076	Down-regulated	-	-	-	-	-	-	yes	-	-	-	-	-	-	-	-	-	-	-	ColDom	ColDom	ColDom	ColDom	ColDom	ColDom
AT2G34850	73.2017	2.40014	1.0443	2.29833	0.0215429	0.100597	Unchanged	-	yes	-	-	-	-	-	-	-	-	-	-	-	-	-	-	-	-	NA	NA	NA	Bial	PEG	PEG_LxC
AT2G34860	688.714	-0.277469	0.3346	-0.829255	0.40696	0.584355	Unchanged	yes	-	-	-	-	-	-	-	-	-	-	-	-	-	-	-	-	-	NA	NA	NA	NA	NA	NA
AT2G34870	124.818	1.93254	0.734401	2.63145	0.00850203	0.0548288	Unchanged	-	-	-	-	-	-	-	-	-	-	-	-	-	-	-	-	-	-	NA	NA	NA	MatBias	PEG	PEG_LxC
AT2G34880	408.487	0.14166	0.522808	0.270959	0.786423	0.874612	Unchanged	-	-	-	-	-	-	-	yes	-	-	-	-	-	-	-	-	-	-	MEG	MEG	MEG	MEG	Bial	MEG_CxL
AT2G34890	978.653	1.09427	0.575304	1.90207	0.057162	0.181833	Unchanged	-	yes	-	-	-	-	yes	-	-	-	-	-	-	-	-	-	-	-	Bial	MEG	MEG_LxC	Bial	MEG	MEG_LxC
AT2G34900	747.023	-1.59432	0.49233	-3.2383	0.00120243	0.0145497	Unchanged	-	-	-	-	-	-	-	-	-	-	-	-	-	-	-	-	-	-	ColDom	ColDom	ColDom	Bial	Bial	Bial
AT2G34910	28.5207	2.5554	1.8328	1.39426	0.163239	0.336899	Unchanged	-	-	-	-	-	-	-	-	-	-	-	-	-	-	-	-	-	-	NA	NA	NA	NA	NA	NA
AT2G34920	109.703	-1.01795	1.0043	-1.01359	0.310778	0.494655	Unchanged	-	-	-	-	-	-	-	-	-	-	-	-	-	-	-	-	-	-	NA	NA	NA	NA	NA	NA
AT2G34930	391.329	1.12324	0.453668	2.47591	0.0132896	0.0739735	Unchanged	yes	yes	-	-	-	-	-	-	-	-	-	-	-	-	-	-	-	-	NA	NA	NA	Bial	PEG	PEG_LxC
AT2G34940	31.0725	4.74872	1.76011	2.69796	0.00697649	0.0479267	Unchanged	-	-	-	-	-	-	-	-	-	-	-	-	-	-	-	-	-	-	NA	NA	NA	NA	NA	NA
AT2G34960	49.8948	0.0369885	1.73444	0.021326	0.982986	0.990703	Unchanged	-	-	-	-	-	-	-	-	-	-	-	-	-	-	-	-	-	-	NA	NA	NA	NA	NA	NA
AT2G34970	447.467	-0.156736	0.443735	-0.353221	0.723923	0.833612	Unchanged	-	-	-	-	-	-	yes	-	-	-	-	-	-	-	-	-	-	-	Bial	Bial	Bial	MatBias	Bial	Bial
AT2G34980	41.99	0.85425	1.2122	0.704708	0.480992	0.647705	Unchanged	-	-	-	-	-	-	-	-	-	-	-	-	-	-	-	-	-	-	NA	NA	NA	NA	NA	NA
AT2G34990	379.929	1.24615	0.466343	2.67217	0.00753629	0.0504169	Unchanged	-	-	-	-	-	-	-	-	-	-	-	-	-	-	-	-	-	-	NA	NA	NA	NA	NA	NA
AT2G35000	658.807	0.547971	0.443369	1.23593	0.216486	0.397805	Unchanged	-	-	-	-	-	-	-	-	-	-	-	-	-	-	-	-	-	-	NA	NA	NA	Bial	Bial	Bial
AT2G35010	427.747	0.386241	0.353861	1.09151	0.27505	0.459255	Unchanged	-	yes	-	-	-	-	-	-	-	-	-	-	-	-	-	-	-	-	NA	NA	NA	NA	NA	NA
AT2G35020	814.006	-0.26524	0.27096	-0.97889	0.327634	0.511606	Unchanged	yes	yes	-	-	-	-	-	-	-	-	-	-	-	-	-	-	-	-	NA	NA	NA	NA	NA	NA
AT2G35030	147.237	1.06656	0.629064	1.69547	0.0899867	0.238161	Unchanged	yes	yes	-	-	-	-	-	-	-	-	-	-	-	-	-	-	-	-	NA	NA	NA	NA	NA	NA
AT2G35035	238.478	0.308307	0.588752	0.523662	0.600514	0.742553	Unchanged	-	yes	-	-	-	-	-	-	-	-	-	-	-	-	-	-	-	-	NA	NA	NA	NA	NA	NA
AT2G35040	1129.36	0.214972	0.324395	0.662685	0.507532	0.668731	Unchanged	-	yes	-	-	-	-	-	-	-	-	-	-	-	-	-	-	-	-	NA	NA	NA	NA	NA	NA
AT2G35050	1025.63	0.6402	0.255431	2.50635	0.0121984	0.0696693	Unchanged	-	yes	-	-	-	-	-	-	-	-	-	-	-	-	-	-	-	-	NA	NA	NA	NA	NA	NA
AT2G35060	1278.95	0.0498697	0.377906	0.131963	0.895014	0.940417	Unchanged	yes	yes	-	-	-	-	-	-	-	-	-	-	-	-	-	-	-	-	NA	NA	NA	Bial	Bial	Bial
AT2G35070	60.0305	2.42171	1.39322	1.73821	0.0821731	0.225181	Unchanged	-	-	-	-	-	-	-	-	-	-	-	-	-	-	-	-	-	-	NA	NA	NA	NA	NA	NA
AT2G35075	71.2342	3.31584	1.64733	2.01286	0.0441293	0.15629	Unchanged	-	-	-	-	-	-	-	-	-	-	-	-	-	-	-	-	-	-	NA	NA	NA	NA	NA	NA
AT2G35080	21.7992	2.4175	1.79349	1.34793	0.177681	0.354336	Unchanged	-	yes	-	-	-	-	-	-	-	-	-	-	-	-	-	-	-	-	NA	NA	NA	NA	NA	NA
AT2G35090	35.7736	1.04005	1.6061	0.647564	0.517267	0.676347	Unchanged	-	yes	-	-	-	-	-	-	-	-	-	-	-	-	-	-	-	-	NA	NA	NA	NA	NA	NA
AT2G35100	285.646	2.44453	1.03354	2.36521	0.01802	0.0895658	Unchanged	yes	yes	-	-	-	-	-	-	-	-	-	-	-	-	-	-	-	-	NA	NA	NA	NA	NA	NA
AT2G35110	258.066	1.29172	1.12904	1.14408	0.25259	0.436534	Unchanged	yes	yes	-	-	-	-	-	-	-	-	-	-	-	-	-	-	-	-	NA	NA	NA	NA	NA	NA
AT2G35120	941.791	-0.246512	0.279881	-0.880774	0.37844	0.559135	Unchanged	yes	-	-	-	-	-	-	-	-	-	-	-	-	-	-	-	-	-	NA	NA	NA	NA	NA	NA
AT2G35130	47.8851	0.674156	1.61284	0.417994	0.675951	0.799141	Unchanged	-	-	-	-	-	-	-	-	-	-	-	-	-	-	-	-	-	-	NA	NA	NA	NA	NA	NA
AT2G35140	77.2061	0.700859	1.23885	0.565733	0.571576	0.720023	Unchanged	-	-	-	-	yes	-	-	-	-	-	-	-	-	-	-	-	-	-	NA	NA	NA	NA	NA	NA
AT2G35150	24.052	2.36404	1.58324	1.49316	0.135394	0.302558	Unchanged	yes	-	-	-	-	-	-	-	-	-	-	-	-	-	-	-	-	-	NA	NA	NA	NA	NA	NA
AT2G35155	231.727	1.01791	1.22153	0.833305	0.404673	0.582694	Unchanged	yes	yes	-	-	-	-	-	-	-	-	-	-	-	-	-	-	-	-	NA	NA	NA	NA	NA	NA
AT2G35160	765.851	1.51654	0.472291	3.21102	0.00132263	0.0155393	Unchanged	yes	yes	-	-	-	-	-	-	-	-	-	-	-	-	-	-	-	-	NA	NA	NA	NA	NA	NA
AT2G35170	506.635	0.00395787	0.379644	0.0104252	0.991682	0.995389	Unchanged	-	-	-	-	-	-	-	-	-	-	-	-	-	-	-	-	-	-	NA	NA	NA	NA	NA	NA
AT2G35180	6.70079	3.54527	2.49124	1.42309	0.154709	NA	Unchanged	-	-	-	-	-	-	-	-	-	-	-	-	-	-	-	-	-	-	NA	NA	NA	NA	NA	NA
AT2G35190	990.574	0.536426	0.371566	1.44369	0.148826	0.319813	Unchanged	-	-	-	-	-	-	-	-	-	-	-	-	-	-	-	-	-	-	NA	NA	NA	NA	NA	NA
AT2G35200	16.5979	1.64088	2.13529	0.768455	0.442217	0.615228	Unchanged	-	-	-	-	-	-	-	-	-	-	-	-	-	-	-	-	-	-	NA	NA	NA	NA	NA	NA
AT2G35210	51.0517	2.66399	1.86676	1.42707	0.153561	0.325212	Unchanged	-	yes	-	-	-	-	-	-	-	-	-	-	-	-	-	-	-	-	NA	NA	NA	NA	NA	NA
AT2G35215	41.7711	2.07445	1.74478	1.18895	0.234461	0.418303	Unchanged	-	-	-	-	-	-	-	-	-	-	-	-	-	-	-	-	-	-	NA	NA	NA	NA	NA	NA
AT2G35230	1171.49	1.51052	0.639315	2.36272	0.0181416	0.0898477	Unchanged	yes	yes	-	-	-	-	-	-	-	-	-	-	-	-	-	-	-	-	NA	NA	NA	NA	NA	NA
AT2G35240	630.374	-0.55024	0.317189	-1.73473	0.0827878	0.226172	Unchanged	yes	-	yes	-	-	-	-	-	-	-	-	-	-	-	-	-	-	-	NA	NA	NA	NA	NA	NA
AT2G35250	616.385	3.15393	1.00172	3.14851	0.00164103	0.0182	Unchanged	yes	-	yes	-	-	-	-	-	-	-	-	-	-	-	-	-	-	-	MatBias	Bial	Bial	Bial	MatBias	Bial
AT2G35260	2689.34	-0.416715	0.332474	-1.25338	0.210069	0.39038	Unchanged	-	-	-	-	-	-	-	-	-	-	-	-	-	-	-	-	-	-	Bial	MEG	MEG_LxC	Bial	Bial	Bial
AT2G35270	57.3793	1.88309	1.15935	1.62426	0.104319	0.260359	Unchanged	-	-	-	-	-	-	-	-	-	-	-	-	-	-	-	-	-	-	Bial	Bial	Bial	NA	NA	NA
AT2G35280	14.4033	1.91513	2.29615	0.834061	0.404247	NA	Unchanged	-	-	-	-	-	-	-	-	-	-	-	-	-	-	-	-	-	-	NA	NA	NA	NA	NA	NA
AT2G35290	45.0726	1.74868	1.2695	1.37745	0.168372	0.343559	Unchanged	-	-	-	-	-	-	-	-	-	-	-	-	-	-	-	-	-	-	MEG	MEG	MEG	ColDom	ColDom	ColDom
AT2G35300	220.086	0.39861	1.33871	0.297756	0.765889	0.86147	Unchanged	-	-	-	-	-	-	-	-	-	-	-	-	-	-	-	-	-	-	NA	NA	NA	NA	NA	NA
AT2G35310	65.1123	2.27288	0.985691	2.30588	0.0211174	0.0992874	Unchanged	-	-	-	-	-	-	-	-	-	-	-	-	-	-	-	-	-	-	NA	NA	NA	NA	NA	NA
AT2G35320	522.446	0.914817	0.531382	1.72158	0.0851454	0.230038	Unchanged	yes	yes	-	-	-	-	-	-	-	-	-	-	-	-	-	-	-	-	NA	NA	NA	PEG	PEG	PEG
AT2G35330	3545.42	-1.27874	0.392175	-3.26062	0.00111167	0.0137357	Unchanged	yes	yes	-	-	-	-	-	-	-	-	-	-	-	-	-	-	-	-	Bial	Bial	Bial	Bial	Bial	Bial
AT2G35340	1239.59	-0.349108	0.274833	-1.27026	0.203993	0.383861	Unchanged	yes	yes	-	-	-	-	-	-	-	-	-	-	-	-	-	-	-	-	NA	NA	NA	Bial	MEG	MEG_LxC
AT2G35345	42.2293	-0.943526	1.41673	-0.665988	0.505419	0.667182	Unchanged	-	-	-	-	-	-	-	-	-	-	-	-	-	-	-	-	-	-	NA	NA	NA	NA	NA	NA
AT2G35350	1796.27	-3.20124	0.788455	-4.06014	4.90433e-05	0.00132038	Down-regulated	yes	yes	-	-	-	-	-	-	-	-	-	-	-	-	-	-	-	-	NA	NA	NA	NA	NA	NA
AT2G35360	551.082	-0.0249769	0.452355	-0.0552153	0.955967	0.975558	Unchanged	-	-	-	-	-	-	-	-	-	-	-	-	-	-	-	-	-	-	Bial	MatBias	Bial	PatBias	Bial	Bial
AT2G35370	637.586	-1.27868	0.31076	-4.11468	3.87712e-05	0.0011045	Unchanged	-	-	-	-	-	-	-	-	-	-	-	-	-	-	-	-	-	-	NA	NA	NA	NA	NA	NA
AT2G35380	29.0264	1.20816	1.42947	0.845179	0.398011	0.576968	Unchanged	-	-	-	-	-	-	-	-	-	-	-	-	-	-	-	-	-	-	NA	NA	NA	NA	NA	NA
AT2G35382	23.316	2.58793	1.51119	1.71251	0.0868028	0.233059	Unchanged	-	-	-	-	-	-	-	-	-	-	-	-	-	-	-	-	-	-	NA	NA	NA	NA	NA	NA
AT2G35390	997.693	-0.238485	0.322584	-0.739297	0.459727	0.630194	Unchanged	-	yes	-	-	-	-	-	-	-	-	-	-	-	-	-	-	-	-	Bial	MEG	MEG_LxC	Bial	Bial	Bial
AT2G35410	469.539	-0.965403	0.454775	-2.12282	0.0337693	0.133085	Unchanged	-	-	-	-	-	-	-	-	-	-	-	-	-	-	-	-	-	-	MatBias	MatBias	Bial	MatBias	Bial	Bial
AT2G35420	453.476	-0.979851	0.403435	-2.42877	0.01515	0.080622	Unchanged	-	yes	-	-	-	-	-	-	-	-	-	-	-	-	-	-	-	-	Bial	MatBias	Bial	Bial	Bial	Bial
AT2G35430	123.712	-0.206535	0.792029	-0.260768	0.794272	0.879646	Unchanged	-	-	-	-	-	-	-	-	-	-	-	-	-	-	-	-	-	-	Bial	Bial	Bial	Bial	Bial	Bial
AT2G35450	1079.5	-0.522695	0.312323	-1.67357	0.0942145	0.244796	Unchanged	-	yes	-	-	-	-	-	-	-	-	-	-	-	-	-	-	-	-	Bial	Bial	Bial	MatBias	MatBias	Bial
AT2G35460	14.8209	1.88152	1.70404	1.10415	0.269527	NA	Unchanged	-	-	-	-	-	-	-	-	-	-	-	-	-	-	-	-	-	-	NA	NA	NA	NA	NA	NA
AT2G35470	139.152	0.397909	0.740718	0.537193	0.591134	0.734917	Unchanged	-	-	-	-	-	-	-	-	-	-	-	-	-	-	-	-	-	-	MEG	MEG	MEG	MEG	Bial	MEG_CxL
AT2G35480	237.38	-0.804512	0.679176	-1.18454	0.236199	0.419962	Unchanged	-	-	-	-	-	-	-	-	-	-	-	-	-	-	-	-	-	-	Bial	PEG	PEG_LxC	MatBias	Bial	Bial
AT2G35490	1040.14	-0.523765	0.320622	-1.63359	0.102345	0.257778	Unchanged	-	yes	-	-	-	-	-	-	-	-	-	-	-	-	-	-	-	-	Bial	MatBias	Bial	MatBias	Bial	Bial
AT2G35500	621.88	-0.0734096	0.394108	-0.186268	0.852235	0.915563	Unchanged	yes	-	-	-	-	-	-	-	-	-	-	-	-	-	-	-	-	-	NA	NA	NA	Bial	PEG	PEG_LxC
AT2G35510	1803.98	0.125797	0.302411	0.415982	0.677423	0.800163	Unchanged	yes	yes	-	-	-	-	-	-	-	-	-	-	-	-	-	-	-	-	NA	NA	NA	MatBias	Bial	Bial
AT2G35520	358.623	-0.362343	0.540574	-0.670294	0.50267	0.665154	Unchanged	-	-	-	-	-	-	-	-	-	-	-	-	-	-	-	-	-	-	NA	NA	NA	NA	NA	NA
AT2G35530	930.918	-0.208235	0.264764	-0.786494	0.431578	0.606163	Unchanged	yes	-	-	-	-	-	-	-	-	-	-	-	-	-	-	-	-	-	Bial	Bial	Bial	Bial	PEG	PEG_LxC
AT2G35540	1352.74	-4.09463	0.790113	-5.18234	2.19121e-07	2.03551e-05	Down-regulated	yes	yes	-	-	-	-	-	-	-	-	-	-	-	-	-	-	-	-	NA	NA	NA	NA	NA	NA
AT2G35550	185.646	0.0390203	0.428338	0.0910971	0.927415	0.958426	Unchanged	yes	yes	-	-	-	-	-	-	-	-	-	-	-	-	-	-	-	-	NA	NA	NA	NA	NA	NA
AT2G35570	280.928	0.419501	0.434252	0.966032	0.334028	0.517907	Unchanged	-	-	-	-	-	-	-	-	-	-	-	-	-	-	-	-	-	-	NA	NA	NA	PEG	Bial	PEG_CxL
AT2G35585	53.8838	4.81075	1.61031	2.98747	0.002813	0.0263212	Unchanged	yes	-	-	-	-	-	-	-	-	-	-	-	-	-	-	-	-	-	NA	NA	NA	ColDom	ColDom	ColDom
AT2G35590	27.9918	3.17863	1.73923	1.82761	0.0676081	0.201029	Unchanged	-	-	-	-	-	-	-	-	-	-	-	-	-	-	-	-	-	-	NA	NA	NA	NA	NA	NA
AT2G35600	40.483	3.16481	1.72213	1.83773	0.0661024	0.198481	Unchanged	-	-	-	-	-	-	-	-	-	-	-	-	-	-	-	-	-	-	NA	NA	NA	NA	NA	NA
AT2G35605	456.565	-0.311871	0.417644	-0.746738	0.455221	0.626459	Unchanged	-	-	-	-	-	-	-	-	-	-	-	-	-	-	-	-	-	-	NA	NA	NA	NA	NA	NA
AT2G35610	726.13	1.08087	0.486318	2.22255	0.0262462	0.113816	Unchanged	-	-	-	-	-	yes	-	-	-	-	-	-	-	-	-	-	-	-	NA	NA	NA	NA	NA	NA
AT2G35612	16.0008	4.13457	2.31454	1.78635	0.0740431	0.212435	Unchanged	-	-	-	-	-	-	-	-	-	-	-	-	-	-	-	-	-	-	NA	NA	NA	NA	NA	NA
AT2G35613	18.7199	4.01422	1.76083	2.27973	0.0226239	0.103641	Unchanged	-	-	-	-	-	-	-	-	-	-	-	-	-	-	-	-	-	-	NA	NA	NA	NA	NA	NA
AT2G35615	95.8091	1.24604	1.18332	1.053	0.292342	0.476456	Unchanged	-	-	-	-	-	-	-	-	-	-	-	-	-	-	-	-	-	-	NA	NA	NA	NA	NA	NA
AT2G35620	1312.18	0.804722	0.365057	2.20437	0.0274981	0.11735	Unchanged	yes	-	-	-	-	-	-	-	-	-	-	-	-	-	-	-	-	-	Bial	Bial	Bial	Bial	Bial	Bial
AT2G35630	3694.2	0.035031	0.213507	0.164074	0.869673	0.92582	Unchanged	yes	yes	-	-	-	-	-	yes	-	-	-	-	-	-	-	-	-	-	MatBias	Bial	Bial	MatBias	Bial	Bial
AT2G35635	1153.83	0.385284	0.274616	1.40299	0.160619	0.333987	Unchanged	yes	-	-	-	-	-	-	-	-	-	-	-	-	-	-	-	-	-	MatBias	PatBias	Bial	MatBias	PEG	PEG_LxC
AT2G35637	42.951	2.62509	1.33295	1.96938	0.0489098	0.165749	Unchanged	-	-	-	-	-	-	-	-	-	-	-	-	-	-	-	-	-	-	NA	NA	NA	Bial	Bial	Bial
AT2G35640	44.1656	2.74053	1.37012	2.00021	0.0454779	0.159179	Unchanged	-	-	-	-	-	-	-	-	-	-	-	-	-	-	-	-	-	-	NA	NA	NA	Bial	Bial	Bial
AT2G35650	414.573	0.976323	0.325385	3.00052	0.00269522	0.0255726	Unchanged	-	yes	-	-	-	-	-	yes	-	-	-	-	-	yes	-	-	-	-	PatBias	Bial	Bial	Bial	Bial	Bial
AT2G35658	71.7468	0.599378	1.09932	0.545229	0.585596	0.73076	Unchanged	-	-	-	-	-	-	-	-	-	-	-	-	-	-	-	-	-	-	NA	NA	NA	NA	NA	NA
AT2G35660	284.873	0.839306	0.471141	1.78143	0.074842	0.213748	Unchanged	-	yes	-	-	-	-	-	yes	-	-	-	-	-	yes	-	-	-	-	MEG	Bial	MEG_CxL	PEG	Bial	PEG_CxL
AT2G35670	1402.92	-0.277577	0.294541	-0.942405	0.345985	0.529767	Unchanged	-	-	-	-	-	-	-	-	-	-	-	-	-	-	-	-	-	-	MEG	MEG	MEG	MEG	MatBias	poMEG
AT2G35680	13524.3	-0.641078	0.282735	-2.26741	0.0233651	0.105896	Unchanged	-	-	-	-	-	-	-	-	-	-	-	-	-	-	-	-	-	-	Bial	Bial	Bial	Bial	Bial	Bial
AT2G35690	719.591	0.710628	0.420206	1.69114	0.0908096	0.239592	Unchanged	-	-	-	-	-	-	-	-	-	-	-	-	-	-	-	-	-	-	Bial	Bial	Bial	Bial	PatBias	Bial
AT2G35700	42.0485	-0.29164	1.20889	-0.241246	0.809364	0.888832	Unchanged	-	-	-	-	-	-	-	-	-	-	-	-	-	-	-	-	-	-	NA	NA	NA	NA	NA	NA
AT2G35710	562.681	-1.87278	0.68412	-2.7375	0.0061908	0.0446137	Unchanged	-	-	-	-	-	-	-	-	-	-	-	-	-	-	-	-	-	-	NA	NA	NA	Bial	MEG	MEG_LxC
AT2G35720	511.201	0.78932	0.279776	2.82125	0.00478362	0.0377635	Unchanged	-	yes	-	-	-	-	-	-	-	-	-	-	-	-	-	-	-	-	NA	NA	NA	Bial	MEG	MEG_LxC
AT2G35730	42.1094	1.45994	1.19307	1.22369	0.221069	0.403279	Unchanged	-	-	-	-	-	-	-	-	-	-	-	-	-	-	-	-	-	-	NA	NA	NA	NA	NA	NA
AT2G35733	120.819	0.158988	0.52077	0.305294	0.760142	0.857973	Unchanged	-	-	-	-	-	-	-	-	-	-	-	-	-	-	-	-	-	-	NA	NA	NA	NA	NA	NA
AT2G35736	316.916	0.252114	0.390648	0.645372	0.518686	0.677273	Unchanged	-	-	-	-	-	-	-	-	-	-	-	-	-	-	-	-	-	-	NA	NA	NA	NA	NA	NA
AT2G35738	109.744	-0.0730531	0.694213	-0.105231	0.916192	0.952718	Unchanged	yes	-	-	-	-	-	-	-	-	-	-	-	-	-	-	-	-	-	NA	NA	NA	Bial	MEG	MEG_LxC
AT2G35740	576.859	-1.22005	0.700703	-1.74117	0.081653	0.224292	Unchanged	yes	yes	-	-	-	-	-	-	-	-	-	-	-	-	-	-	-	-	NA	NA	NA	Bial	MEG	MEG_LxC
AT2G35742	36.2518	0.485578	1.20602	0.402627	0.687222	0.80775	Unchanged	-	-	-	-	-	-	-	-	-	-	-	-	-	-	-	-	-	-	NA	NA	NA	NA	NA	NA
AT2G35743	129.765	-0.145531	1.01497	-0.143384	0.885987	0.935057	Unchanged	-	-	-	-	-	-	-	-	-	-	-	-	-	-	-	-	-	-	NA	NA	NA	NA	NA	NA
AT2G35744	131.372	0.0212146	0.531006	0.0399518	0.968132	0.982277	Unchanged	-	-	-	-	-	-	-	-	-	-	-	-	-	-	-	-	-	-	NA	NA	NA	NA	NA	NA
AT2G35747	147.23	0.297574	0.615202	0.483701	0.628598	0.765015	Unchanged	-	-	-	-	-	-	-	-	-	-	-	-	-	-	-	-	-	-	NA	NA	NA	NA	NA	NA
AT2G35750	1565.23	-1.43285	0.842943	-1.69982	0.0891649	0.236896	Unchanged	-	-	-	-	-	-	-	-	-	-	-	-	-	-	-	-	-	-	Bial	Bial	Bial	Bial	Bial	Bial
AT2G35760	501.401	1.24106	0.704271	1.7622	0.078036	0.218801	Unchanged	-	yes	-	-	-	-	-	-	-	-	-	-	-	-	-	-	-	-	MEG	MEG	MEG	ColDom	ColDom	ColDom
AT2G35765	836.965	2.50511	1.2392	2.02155	0.0432224	0.154283	Unchanged	-	yes	-	-	-	-	-	-	-	-	-	-	-	-	-	-	-	-	MatBias	PEG	PEG_LxC	PEG	PEG	PEG
AT2G35770	84.5179	3.44533	1.23323	2.79375	0.00521007	0.0399914	Unchanged	-	yes	-	-	-	-	-	-	-	-	-	-	-	-	-	-	-	-	MatBias	PEG	PEG_LxC	PEG	PEG	PEG
AT2G35780	704.569	-0.454878	0.403303	-1.12788	0.25937	0.443685	Unchanged	-	-	-	-	-	-	-	-	-	-	-	-	-	-	-	-	-	-	NA	NA	NA	NA	NA	NA
AT2G35790	481.782	-0.19254	0.312954	-0.615234	0.5384	0.692798	Unchanged	-	-	-	-	-	-	-	-	-	-	-	-	-	-	-	-	-	-	LerDom	LerDom	LerDom	MatBias	Bial	Bial
AT2G35795	393.62	-0.120173	0.352581	-0.340838	0.733225	0.839799	Unchanged	-	-	-	-	-	-	-	-	-	-	-	-	-	-	-	-	-	-	NA	NA	NA	NA	NA	NA
AT2G35800	1129.7	-0.164533	0.240595	-0.683857	0.494066	0.658504	Unchanged	yes	yes	-	-	-	-	-	yes	-	-	-	-	-	yes	-	-	-	-	MatBias	Bial	Bial	Bial	PatBias	Bial
AT2G35810	234.011	1.0925	0.44101	2.47728	0.0132389	0.0737947	Unchanged	yes	-	-	-	-	-	-	-	-	-	-	-	-	-	-	-	-	-	Bial	MEG	MEG_LxC	MatBias	Bial	Bial
AT2G35820	262.184	-0.110883	0.571541	-0.194007	0.84617	0.912199	Unchanged	-	-	-	-	-	-	-	-	-	-	-	-	-	-	-	-	-	-	MatBias	Bial	Bial	MatBias	PEG	PEG_LxC
AT2G35830	455.696	-0.196342	0.448728	-0.437552	0.661711	0.789066	Unchanged	-	-	-	-	-	-	-	-	-	-	-	-	-	-	-	-	-	-	NA	NA	NA	NA	NA	NA
AT2G35840	1390.87	1.29343	0.559482	2.31184	0.0207866	0.0981995	Unchanged	yes	-	-	-	-	-	-	-	-	-	-	-	-	-	-	-	-	-	Bial	MEG	MEG_LxC	Bial	Bial	Bial
AT2G35850	105.71	-1.57694	0.966404	-1.63176	0.102729	0.258276	Unchanged	-	-	-	-	-	-	-	-	-	-	-	-	-	-	-	-	-	-	NA	NA	NA	NA	NA	NA
AT2G35859	272.803	2.79944	0.767151	3.64913	0.000263125	0.00487671	Up-regulated	-	-	-	-	-	-	-	-	-	-	-	-	-	-	-	-	-	-	NA	NA	NA	NA	NA	NA
AT2G35860	370.048	2.13647	0.608426	3.51147	0.000445627	0.00719235	Up-regulated	-	-	-	-	-	-	-	-	-	-	-	-	-	-	-	-	-	-	NA	NA	NA	NA	NA	NA
AT2G35880	23116.5	-5.37744	0.837144	-6.42355	1.33131e-10	1.52337e-07	Down-regulated	yes	yes	-	-	-	-	-	-	-	-	-	-	-	-	-	-	-	-	Bial	Bial	Bial	Bial	Bial	Bial
AT2G35890	237.774	1.74364	0.551663	3.1607	0.0015739	0.017679	Unchanged	yes	-	-	-	-	-	-	-	-	-	-	-	-	-	-	-	-	-	Bial	Bial	Bial	NA	NA	NA
AT2G35900	516.864	0.124106	0.24852	0.499379	0.617512	0.756209	Unchanged	-	yes	-	-	-	-	-	-	-	-	-	-	-	-	-	-	-	-	PEG	Bial	PEG_CxL	PEG	Bial	PEG_CxL
AT2G35910	230.327	-1.23056	0.822162	-1.49674	0.134461	0.30142	Unchanged	-	-	-	-	-	-	-	-	-	-	-	-	-	-	-	-	-	-	NA	NA	NA	NA	NA	NA
AT2G35920	2023.03	-1.35993	0.232841	-5.8406	5.20117e-09	2.13882e-06	Unchanged	yes	yes	-	-	-	-	-	-	-	-	-	-	-	-	-	-	-	-	Bial	Bial	Bial	Bial	Bial	Bial
AT2G35930	25.4472	3.12604	2.01148	1.5541	0.120161	0.282995	Unchanged	-	-	-	-	-	-	-	-	-	-	-	-	-	-	-	-	-	-	NA	NA	NA	NA	NA	NA
AT2G35940	303.132	0.876569	0.775303	1.13061	0.258217	0.442641	Unchanged	-	-	-	-	-	-	-	-	-	-	-	-	-	-	-	-	-	-	NA	NA	NA	NA	NA	NA
AT2G35945	48.7973	-1.10519	0.915842	-1.20675	0.22753	0.410342	Unchanged	-	-	-	-	-	-	-	-	-	-	-	-	-	-	-	-	-	-	NA	NA	NA	NA	NA	NA
AT2G35950	390.299	-1.93132	0.767485	-2.51643	0.0118549	0.0683486	Unchanged	-	-	-	-	-	-	-	-	-	-	-	-	-	-	-	-	-	-	Bial	PEG	PEG_LxC	Bial	PatBias	Bial
AT2G35960	145.402	1.12754	0.853975	1.32034	0.186721	0.364036	Unchanged	-	-	-	-	-	-	-	-	-	-	-	-	-	-	-	-	-	-	NA	NA	NA	NA	NA	NA
AT2G35970	26.0538	2.99835	2.04701	1.46474	0.142991	0.312247	Unchanged	-	-	-	-	-	-	-	-	-	-	-	-	-	-	-	-	-	-	NA	NA	NA	NA	NA	NA
AT2G35980	67.0658	1.84197	1.45934	1.26219	0.206879	0.386885	Unchanged	yes	-	yes	-	yes	-	-	-	-	-	-	-	-	-	-	-	-	-	NA	NA	NA	NA	NA	NA
AT2G35990	46.442	1.9659	1.65453	1.18819	0.234758	0.418566	Unchanged	-	-	-	-	-	-	-	-	-	-	-	-	-	-	-	-	-	-	NA	NA	NA	NA	NA	NA
AT2G36000	761.551	-0.502496	0.256906	-1.95596	0.0504701	0.169164	Unchanged	-	-	-	-	-	-	-	-	-	-	-	-	-	-	-	-	-	-	MatBias	Bial	Bial	MatBias	PatBias	Bial
AT2G36010	1035.97	0.102946	0.318405	0.323317	0.746455	0.849171	Unchanged	-	-	-	-	-	-	-	-	-	-	-	-	-	-	-	-	-	-	Bial	Bial	Bial	Bial	Bial	Bial
AT2G36020	489.057	2.49849	1.05075	2.37782	0.0174153	0.0875591	Unchanged	-	-	-	-	-	-	-	-	-	-	-	-	-	-	-	-	-	-	ColDom	ColDom	ColDom	PEG	PEG	PEG
AT2G36026	56.1149	0.95789	1.02149	0.937736	0.34838	0.53235	Unchanged	-	-	-	-	-	-	-	-	-	-	-	-	-	-	-	-	-	-	NA	NA	NA	NA	NA	NA
AT2G36030	16.0736	0.77895	1.72526	0.451496	0.651632	0.782228	Unchanged	-	-	-	-	-	-	-	-	-	-	-	-	-	-	-	-	-	-	NA	NA	NA	NA	NA	NA
AT2G36050	62.3277	0.520854	1.16383	0.447534	0.65449	0.784342	Unchanged	-	-	-	-	-	-	-	-	-	-	-	-	-	-	-	-	-	-	NA	NA	NA	NA	NA	NA
AT2G36060	1366.13	-0.0351161	0.250937	-0.13994	0.888708	0.936667	Unchanged	yes	-	-	-	-	-	-	-	-	-	-	-	-	-	-	-	-	-	NA	NA	NA	NA	NA	NA
AT2G36070	747.62	1.20841	0.617519	1.95688	0.0503612	0.168971	Unchanged	yes	-	-	-	-	-	-	-	-	-	-	-	-	-	-	-	-	-	Bial	Bial	Bial	Bial	Bial	Bial
AT2G36080	103.934	-0.0611904	1.21363	-0.0504193	0.959788	0.977726	Unchanged	-	-	-	-	-	-	-	-	-	-	-	-	-	-	-	-	-	-	NA	NA	NA	NA	NA	NA
AT2G36090	101.547	-2.44362	1.45507	-1.67938	0.0930772	0.242972	Unchanged	-	-	-	-	-	-	-	-	-	-	-	-	-	-	-	-	-	-	NA	NA	NA	NA	NA	NA
AT2G36100	38.4462	2.45867	1.38544	1.77465	0.0759549	0.215524	Unchanged	-	-	-	-	-	-	-	-	-	-	-	-	-	-	-	-	-	-	NA	NA	NA	NA	NA	NA
AT2G36110	65.0765	0.689136	1.27479	0.540587	0.588792	0.733117	Unchanged	-	-	-	-	-	-	-	-	-	-	-	-	-	-	-	-	-	-	Bial	Bial	Bial	NA	NA	NA
AT2G36120	58.2679	2.26408	1.67005	1.35569	0.175197	0.351348	Unchanged	-	-	-	-	-	-	-	-	-	-	-	-	-	-	-	-	-	-	NA	NA	NA	NA	NA	NA
AT2G36130	846.521	-1.04241	0.369332	-2.82243	0.00476616	0.0376684	Unchanged	-	-	-	-	-	-	-	-	-	-	-	-	-	-	-	-	-	-	NA	NA	NA	NA	NA	NA
AT2G36140	49.2923	1.26947	0.747958	1.69724	0.0896511	0.237679	Unchanged	-	-	-	-	-	-	-	-	-	-	-	-	-	-	-	-	-	-	NA	NA	NA	NA	NA	NA
AT2G36145	349.808	-0.821584	0.464909	-1.76719	0.0771956	0.217473	Unchanged	-	-	-	-	-	-	-	-	-	-	-	-	-	-	-	-	-	-	Bial	Bial	Bial	PEG	Bial	PEG_CxL
AT2G36160	2448.98	-0.335958	0.263237	-1.27626	0.201865	0.381521	Unchanged	-	-	-	-	-	-	-	-	-	-	-	-	-	-	-	-	-	-	MatBias	Bial	Bial	Bial	Bial	Bial
AT2G36170	1155.15	0.0589402	0.398144	0.148037	0.882313	0.932968	Unchanged	-	-	-	-	-	-	-	-	-	-	-	-	-	-	-	-	-	-	NA	NA	NA	NA	NA	NA
AT2G36190	222.789	1.0085	1.19584	0.843339	0.399039	0.577822	Unchanged	-	-	-	-	-	-	-	-	-	-	-	-	-	-	-	-	-	-	NA	NA	NA	NA	NA	NA
AT2G36200	1331.77	-0.905851	0.279613	-3.23966	0.00119674	0.0145008	Unchanged	-	yes	-	-	-	-	-	-	-	-	-	-	-	-	-	-	-	-	ColDom	ColDom	ColDom	Bial	Bial	Bial
AT2G36220	434.05	-1.43642	0.401309	-3.57934	0.000344465	0.00594857	Unchanged	-	-	-	-	-	-	-	-	-	-	-	-	-	-	-	-	-	-	Bial	Bial	Bial	Bial	Bial	Bial
AT2G36230	559.225	-0.49666	0.429353	-1.15676	0.247369	0.431486	Unchanged	-	-	-	-	-	-	-	-	-	-	-	-	-	-	-	-	-	-	Bial	Bial	Bial	Bial	MatBias	Bial
AT2G36240	820.204	-0.451616	0.396738	-1.13832	0.254986	0.439269	Unchanged	-	-	-	-	-	-	-	-	-	-	-	-	-	-	-	-	-	-	MEG	Bial	MEG_CxL	Bial	PEG	PEG_LxC
AT2G36250	1394.49	-0.729673	0.21882	-3.33458	0.000854287	0.0114989	Unchanged	yes	-	-	-	-	-	-	-	-	-	-	-	-	-	-	-	-	-	MatBias	PatBias	Bial	MatBias	PEG	PEG_LxC
AT2G36270	98.47	-0.597526	0.950058	-0.628936	0.529391	0.685622	Unchanged	yes	yes	-	-	-	-	-	-	-	-	-	-	-	-	-	-	-	-	NA	NA	NA	NA	NA	NA
AT2G36290	123.296	1.98284	0.844926	2.34676	0.0189376	0.092399	Unchanged	yes	-	-	-	-	-	-	-	-	-	-	-	-	-	-	-	-	-	NA	NA	NA	MEG	Bial	MEG_CxL
AT2G36295	9.75936	6.59931	2.31766	2.84741	0.00440771	NA	Unchanged	-	-	-	-	-	-	-	-	-	-	-	-	-	-	-	-	-	-	NA	NA	NA	NA	NA	NA
AT2G36300	389.079	0.0218563	0.488757	0.044718	0.964332	0.980461	Unchanged	-	-	-	-	-	-	-	-	-	-	-	-	-	-	-	-	-	-	MatBias	Bial	Bial	Bial	PEG	PEG_LxC
AT2G36305	396.594	-0.476876	0.428136	-1.11384	0.265347	0.45002	Unchanged	-	yes	-	-	-	-	-	-	-	-	-	-	-	-	-	-	-	-	Bial	MEG	MEG_LxC	PEG	Bial	PEG_CxL
AT2G36307	490.941	-2.11262	0.421572	-5.01128	5.40704e-07	3.98425e-05	Down-regulated	-	-	-	-	-	-	-	-	-	-	-	-	-	-	-	-	-	-	PEG	MatBias	PEG_CxL	Bial	Bial	Bial
AT2G36310	212.518	0.571607	0.493129	1.15914	0.246398	0.430448	Unchanged	yes	yes	-	-	-	-	-	-	-	-	-	-	-	-	-	-	-	-	NA	NA	NA	Bial	PEG	PEG_LxC
AT2G36320	539.595	-0.122005	0.641492	-0.190189	0.849161	0.914033	Unchanged	-	-	-	-	-	-	-	-	-	-	-	-	-	-	-	-	-	-	Bial	PatBias	Bial	Bial	PEG	PEG_LxC
AT2G36325	19.8763	0.913597	1.12391	0.812875	0.41629	0.592712	Unchanged	-	-	-	-	-	-	-	-	-	-	-	-	-	-	-	-	-	-	NA	NA	NA	NA	NA	NA
AT2G36330	183.887	0.266167	0.729469	0.364877	0.715203	0.827918	Unchanged	-	-	-	-	-	-	-	-	-	-	-	-	-	-	-	-	-	-	Bial	PatBias	Bial	MatBias	PEG	PEG_LxC
AT2G36340	1003.75	-1.08663	0.295128	-3.68188	0.000231524	0.0044379	Unchanged	-	-	-	-	-	-	-	-	-	-	-	-	-	-	-	-	-	-	Bial	Bial	Bial	PatBias	Bial	Bial
AT2G36350	315.697	-0.662853	0.403071	-1.64451	0.100071	0.254077	Unchanged	yes	yes	-	-	-	-	-	-	-	-	-	-	-	-	-	-	-	-	NA	NA	NA	Bial	PEG	PEG_LxC
AT2G36355	361.689	-1.1786	0.419774	-2.80771	0.00498951	0.0389769	Unchanged	-	yes	-	-	-	-	-	yes	-	-	-	-	-	yes	-	-	-	-	Bial	MatBias	Bial	Bial	Bial	Bial
AT2G36360	910.645	-0.281811	0.290949	-0.968591	0.33275	0.516838	Unchanged	yes	yes	-	-	-	-	-	yes	-	-	-	-	-	yes	-	-	-	-	Bial	MatBias	Bial	Bial	Bial	Bial
AT2G36370	575.126	0.0736682	0.38024	0.193741	0.846378	0.912386	Unchanged	-	yes	-	-	-	-	-	-	-	-	-	-	-	-	-	-	-	-	Bial	Bial	Bial	Bial	PEG	PEG_LxC
AT2G36380	1693.46	-0.495652	0.289367	-1.71288	0.0867338	0.232948	Unchanged	yes	yes	-	-	-	-	-	yes	-	-	-	-	-	-	-	-	-	-	MatBias	Bial	Bial	Bial	Bial	Bial
AT2G36390	8300.88	-0.695504	0.429644	-1.61879	0.105492	0.26224	Unchanged	yes	yes	-	-	-	-	-	yes	-	-	-	-	-	-	-	-	-	-	NA	NA	NA	NA	NA	NA
AT2G36400	534.731	-0.587466	0.531072	-1.10619	0.268645	0.453146	Unchanged	-	-	-	-	-	-	-	-	-	-	-	-	-	-	-	-	-	-	PatBias	Bial	Bial	Bial	PEG	PEG_LxC
AT2G36402	18.529	0.593098	1.78401	0.332452	0.739548	0.844028	Unchanged	-	-	-	-	-	-	-	-	-	-	-	-	-	-	-	-	-	-	NA	NA	NA	NA	NA	NA
AT2G36410	174.357	0.944664	0.6025	1.56791	0.116903	0.278479	Unchanged	-	-	-	-	-	-	-	-	-	-	-	-	-	-	-	-	-	-	NA	NA	NA	NA	NA	NA
AT2G36420	1266.65	-1.724	0.509097	-3.38639	0.000708189	0.00997757	Down-regulated	-	-	-	-	-	-	-	-	-	-	-	-	-	-	-	-	-	-	MEG	MEG	MEG	MatBias	Bial	Bial
AT2G36430	71.0746	1.69144	0.81454	2.07656	0.0378423	0.142868	Unchanged	-	-	-	-	-	-	-	-	-	-	-	-	-	-	-	-	-	-	NA	NA	NA	NA	NA	NA
AT2G36440	5.54419	3.52735	2.5776	1.36846	0.171167	NA	Unchanged	-	-	-	-	-	-	-	-	-	-	-	-	-	-	-	-	-	-	NA	NA	NA	NA	NA	NA
AT2G36450	19.8551	3.56762	2.67361	1.33438	0.182078	0.358689	Unchanged	-	yes	-	-	-	-	-	-	-	-	-	-	-	-	-	-	-	-	NA	NA	NA	NA	NA	NA
AT2G36460	8672.91	-0.680227	0.214527	-3.17082	0.00152007	0.0172581	Unchanged	-	-	-	-	-	-	-	-	-	-	-	-	-	-	-	-	-	-	Bial	Bial	Bial	Bial	Bial	Bial
AT2G36470	24.5011	2.63023	1.66367	1.58098	0.113882	0.274388	Unchanged	-	-	-	-	-	-	-	-	-	-	-	-	-	-	-	-	-	-	NA	NA	NA	NA	NA	NA
AT2G36480	587.072	0.193798	0.293841	0.659532	0.509554	0.670422	Unchanged	-	yes	-	-	-	-	-	-	-	-	-	-	-	-	-	-	-	-	Bial	Bial	Bial	Bial	PatBias	Bial
AT2G36485	340.74	-0.699186	0.457273	-1.52904	0.126255	0.29091	Unchanged	-	-	-	-	-	-	-	-	-	-	-	-	-	-	-	-	-	-	NA	NA	NA	Bial	Bial	Bial
AT2G36490	4102.3	-4.70641	0.824992	-5.70479	1.16487e-08	3.60672e-06	Down-regulated	-	yes	-	-	-	-	-	yes	-	-	-	-	-	yes	-	-	-	-	Bial	MatBias	Bial	Bial	Bial	Bial
AT2G36500	100.132	3.38621	1.58281	2.13936	0.0324063	0.129733	Unchanged	yes	yes	-	-	-	-	-	-	-	-	-	-	-	-	-	-	-	-	NA	NA	NA	NA	NA	NA
AT2G36530	6652.21	-0.0793623	0.302998	-0.261923	0.793381	0.879203	Unchanged	yes	yes	-	-	-	-	-	-	-	-	-	-	-	-	-	-	-	-	NA	NA	NA	NA	NA	NA
AT2G36560	79.5899	1.80949	1.5059	1.2016	0.22952	0.412547	Unchanged	-	-	-	-	-	-	-	-	-	-	-	-	yes	-	-	-	-	-	ColDom	ColDom	ColDom	MatBias	PatBias	Bial
AT2G36570	125.413	0.0767538	0.599418	0.128047	0.898112	0.941919	Unchanged	-	-	-	-	-	-	-	-	-	-	-	-	-	-	-	-	-	-	NA	NA	NA	NA	NA	NA
AT2G36580	1542.32	-0.403285	0.279238	-1.44423	0.148674	0.319699	Unchanged	yes	yes	-	-	-	-	-	yes	-	-	-	-	-	yes	-	-	-	-	NA	NA	NA	NA	NA	NA
AT2G36590	49.3624	0.0721537	1.15004	0.0627403	0.949973	0.971992	Unchanged	-	-	-	-	-	-	-	-	-	-	-	-	-	-	-	-	-	-	NA	NA	NA	LerDom	LerDom	LerDom
AT2G36620	3683.22	-0.540963	0.355316	-1.52248	0.127888	0.292826	Unchanged	-	-	-	-	-	-	-	yes	-	-	-	-	-	yes	-	-	-	-	Bial	Bial	Bial	Bial	PatBias	Bial
AT2G36630	564.635	0.89921	0.59668	1.50702	0.131805	0.298483	Unchanged	yes	-	-	-	-	-	-	yes	-	-	-	-	-	yes	-	-	-	-	Bial	PEG	PEG_LxC	Bial	Bial	Bial
AT2G36640	217.86	0.571187	0.769305	0.742471	0.457802	0.628483	Unchanged	-	-	-	-	-	-	-	-	-	-	-	-	-	-	-	-	-	-	NA	NA	NA	Bial	Bial	Bial
AT2G36650	70.3731	0.998866	0.907112	1.10115	0.270831	0.45533	Unchanged	-	-	-	-	-	-	-	-	-	-	-	-	-	-	-	-	-	-	NA	NA	NA	NA	NA	NA
AT2G36660	629.784	-0.376679	0.390792	-0.963885	0.335103	0.518825	Unchanged	yes	-	-	-	-	-	-	-	-	-	-	-	-	-	-	-	-	-	Bial	Bial	Bial	Bial	Bial	Bial
AT2G36670	186.663	0.352215	0.521652	0.675193	0.499553	0.662677	Unchanged	yes	-	-	-	-	-	-	-	-	-	-	-	-	-	-	-	-	-	NA	NA	NA	NA	NA	NA
AT2G36680	1233.03	-0.164795	0.376488	-0.437716	0.661592	0.78897	Unchanged	yes	yes	-	-	yes	-	-	-	-	-	-	-	-	-	-	-	-	-	NA	NA	NA	NA	NA	NA
AT2G36690	42.8058	2.87903	1.56561	1.83892	0.0659266	0.198125	Unchanged	-	yes	-	-	-	yes	-	-	-	-	-	-	-	-	-	-	-	-	NA	NA	NA	NA	NA	NA
AT2G36695	674.407	2.43233	0.891096	2.7296	0.00634118	0.0452514	Unchanged	-	yes	yes	-	yes	yes	-	-	-	-	-	-	-	-	-	-	-	-	NA	NA	NA	NA	NA	NA
AT2G36710	148.656	0.587737	1.1411	0.515063	0.606509	0.747395	Unchanged	-	yes	-	-	-	-	-	-	-	-	-	-	-	-	-	-	-	-	NA	NA	NA	Bial	MEG	MEG_LxC
AT2G36720	1844.93	-0.106054	0.299408	-0.354212	0.72318	0.833158	Unchanged	yes	yes	-	-	-	-	-	-	-	-	-	-	-	-	-	-	-	-	NA	NA	NA	MEG	MEG	MEG
AT2G36724	4323.48	0.758649	0.416626	1.82094	0.0686165	0.203064	Unchanged	-	-	-	-	-	-	-	-	-	-	-	-	-	-	-	-	-	-	NA	NA	NA	NA	NA	NA
AT2G36730	455.994	-1.5351	0.504742	-3.04137	0.00235507	0.0235134	Unchanged	-	-	-	-	-	-	-	-	-	-	-	-	-	-	-	-	-	-	NA	NA	NA	NA	NA	NA
AT2G36740	12348.3	-4.06504	0.737356	-5.51299	3.52781e-08	6.72788e-06	Down-regulated	-	-	-	-	-	-	-	-	-	-	-	-	-	-	-	-	-	-	MatBias	Bial	Bial	Bial	MatBias	Bial
AT2G36750	50.8611	2.7623	1.67524	1.64891	0.0991671	0.252528	Unchanged	-	yes	-	yes	-	-	-	-	-	-	-	-	-	-	-	-	-	-	NA	NA	NA	NA	NA	NA
AT2G36760	59.3685	1.48321	1.05181	1.41015	0.158495	0.331396	Unchanged	-	-	-	-	-	-	-	-	-	-	-	-	-	-	-	-	-	-	NA	NA	NA	ColDom	ColDom	ColDom
AT2G36770	35.9834	2.03364	1.94598	1.04505	0.296	0.48	Unchanged	-	yes	-	-	-	-	-	-	-	-	-	-	-	-	-	-	-	-	NA	NA	NA	NA	NA	NA
AT2G36780	78.3131	4.59544	1.81393	2.53342	0.0112956	0.0663046	Unchanged	-	-	-	-	-	-	-	-	-	-	-	-	-	-	-	-	-	-	NA	NA	NA	NA	NA	NA
AT2G36790	43.2576	0.368181	1.62522	0.226542	0.82078	0.89617	Unchanged	-	-	-	-	-	-	-	-	-	-	-	-	-	-	-	-	-	-	NA	NA	NA	NA	NA	NA
AT2G36792	52.2604	0.17905	1.45693	0.122895	0.90219	0.943826	Unchanged	-	-	-	-	-	-	-	-	-	-	-	-	-	-	-	-	-	-	NA	NA	NA	NA	NA	NA
AT2G36800	43.3371	1.64302	1.46863	1.11874	0.263251	0.447763	Unchanged	yes	-	-	-	-	-	-	-	-	-	-	-	-	-	-	-	-	-	NA	NA	NA	NA	NA	NA
AT2G36810	3228.32	0.0752289	0.211686	0.35538	0.722305	0.832714	Unchanged	yes	yes	-	-	-	-	-	-	-	-	-	-	-	-	-	-	-	-	Bial	Bial	Bial	MatBias	Bial	Bial
AT2G36830	231.124	0.657107	0.588904	1.11581	0.264502	0.449068	Unchanged	-	-	-	-	-	-	-	-	-	-	-	-	-	-	-	-	-	-	MEG	MEG	MEG	ColDom	ColDom	ColDom
AT2G36835	504.432	-1.09362	0.414876	-2.63602	0.00838854	0.0544026	Unchanged	yes	-	-	-	-	-	-	-	-	-	-	-	-	yes	-	-	-	-	MatBias	MatBias	Bial	Bial	Bial	Bial
AT2G36840	664.818	-0.975771	0.349607	-2.79105	0.0052537	0.0401705	Unchanged	yes	-	-	-	-	-	-	-	-	-	-	-	-	-	-	-	-	-	MEG	MEG	MEG	PatBias	PatBias	Bial
AT2G36850	3250.58	-0.131339	0.246062	-0.533761	0.593507	0.736731	Unchanged	yes	yes	-	-	-	-	-	yes	-	-	-	-	-	yes	-	-	-	-	MatBias	Bial	Bial	Bial	Bial	Bial
AT2G36854	19.1392	-0.922602	1.25142	-0.737247	0.460972	0.631112	Unchanged	-	-	-	-	-	-	-	-	-	-	-	-	-	-	-	-	-	-	NA	NA	NA	NA	NA	NA
AT2G36870	73.4955	1.44325	1.12061	1.28791	0.197777	0.376799	Unchanged	-	-	-	-	-	-	-	-	-	-	-	-	-	-	-	-	-	-	NA	NA	NA	NA	NA	NA
AT2G36880	2478.79	1.37153	0.383975	3.57193	0.000354366	0.0060834	Unchanged	yes	yes	-	-	-	-	-	-	-	-	-	-	-	-	-	-	-	-	MEG	MEG	MEG	ColDom	ColDom	ColDom
AT2G36881	5.7978	4.32184	3.69223	1.17052	0.241791	NA	Unchanged	-	-	-	-	-	-	-	-	-	-	-	-	-	-	-	-	-	-	NA	NA	NA	NA	NA	NA
AT2G36885	371.943	0.317944	0.519154	0.612427	0.540255	0.694226	Unchanged	-	-	-	-	-	-	-	-	-	-	-	-	-	-	-	-	-	-	NA	NA	NA	NA	NA	NA
AT2G36890	47.3292	1.25642	1.29775	0.968152	0.332969	0.517117	Unchanged	-	-	-	-	-	-	-	-	-	-	-	-	-	-	-	-	-	-	NA	NA	NA	Bial	Bial	Bial
AT2G36895	739.253	0.736551	0.433983	1.69719	0.0896608	0.237681	Unchanged	-	yes	-	-	-	-	-	-	-	-	-	-	-	-	-	-	-	-	MatBias	PEG	PEG_LxC	MatBias	PatBias	Bial
AT2G36900	794.218	-0.449383	0.280815	-1.60028	0.109535	0.268163	Unchanged	-	-	-	-	-	-	-	-	-	-	-	-	-	-	-	-	-	-	NA	NA	NA	NA	NA	NA
AT2G36910	1383.42	1.41729	0.533229	2.65793	0.00786215	0.0520021	Unchanged	yes	yes	-	-	-	-	yes	yes	-	-	-	-	yes	yes	-	-	-	-	MEG	Bial	MEG_CxL	ColDom	ColDom	ColDom
AT2G36920	17.3397	1.79887	2.19944	0.817874	0.413429	0.590056	Unchanged	-	-	-	-	-	-	-	-	-	-	-	-	-	-	-	-	-	-	NA	NA	NA	NA	NA	NA
AT2G36930	1393.54	-1.12745	0.373044	-3.0223	0.00250863	0.0244326	Unchanged	yes	-	-	-	yes	-	-	-	-	-	-	-	-	-	-	-	-	-	Bial	Bial	Bial	Bial	PatBias	Bial
AT2G36940	6.76226	5.99979	2.66441	2.25183	0.0243332	NA	Unchanged	-	-	-	-	yes	-	-	-	-	-	-	-	-	-	-	-	-	-	NA	NA	NA	NA	NA	NA
AT2G36950	2997.8	-3.55101	0.649699	-5.46562	4.61289e-08	7.59871e-06	Down-regulated	-	-	-	-	-	-	-	-	-	-	-	-	-	-	-	-	-	-	NA	NA	NA	NA	NA	NA
AT2G36960	704.13	0.92683	0.406381	2.28069	0.0225668	0.103577	Unchanged	-	-	-	-	-	-	-	-	-	-	-	-	-	yes	-	-	-	-	NA	NA	NA	NA	NA	NA
AT2G36970	45.6564	3.64762	2.08293	1.7512	0.0799115	0.221696	Unchanged	-	-	-	-	-	-	-	-	-	-	-	-	-	-	-	-	-	-	NA	NA	NA	NA	NA	NA
AT2G36980	118.98	0.648122	0.481641	1.34565	0.178414	0.355155	Unchanged	-	yes	-	-	-	-	-	-	-	-	-	-	-	-	-	-	-	-	NA	NA	NA	Bial	Bial	Bial
AT2G36990	1532.44	-0.687406	0.338687	-2.02962	0.0423952	0.152589	Unchanged	yes	-	-	-	-	-	-	-	-	-	-	-	-	-	-	-	-	-	NA	NA	NA	NA	NA	NA
AT2G37000	36.7879	0.290955	1.18155	0.246249	0.80549	0.886389	Unchanged	-	-	-	-	-	-	-	-	-	-	-	-	-	-	-	-	-	-	NA	NA	NA	NA	NA	NA
AT2G37010	32.5361	3.51984	2.54633	1.38232	0.166874	0.341552	Unchanged	yes	yes	-	-	-	-	-	-	-	-	-	-	-	-	-	-	-	-	NA	NA	NA	NA	NA	NA
AT2G37020	651.316	-0.532056	0.289239	-1.8395	0.0658416	0.197923	Unchanged	yes	-	-	-	-	-	-	-	-	-	-	-	-	-	-	-	-	-	Bial	Bial	Bial	Bial	Bial	Bial
AT2G37025	1644.04	-1.31057	0.606816	-2.15976	0.0307915	0.125328	Unchanged	yes	yes	-	-	-	-	-	-	-	-	-	-	-	-	-	-	-	-	NA	NA	NA	NA	NA	NA
AT2G37030	13.0212	2.81977	2.17351	1.29733	0.194517	NA	Unchanged	-	-	-	-	-	-	-	-	-	-	-	-	-	-	-	-	-	-	NA	NA	NA	NA	NA	NA
AT2G37035	664.947	-0.149922	0.523807	-0.286216	0.774713	0.866859	Unchanged	-	-	-	-	-	-	-	-	-	-	-	-	-	-	-	-	-	-	NA	NA	NA	NA	NA	NA
AT2G37040	1298.34	2.16372	0.704356	3.07191	0.00212693	0.0218915	Unchanged	-	-	-	-	-	-	-	-	-	-	-	-	-	-	-	-	-	-	NA	NA	NA	NA	NA	NA
AT2G37050	831.6	0.00359277	0.263212	0.0136497	0.989109	0.993975	Unchanged	yes	yes	-	-	-	-	-	yes	-	-	-	-	-	yes	-	-	-	-	Bial	Bial	Bial	PatBias	PEG	poPEG
AT2G37060	685.896	-0.0569113	0.329886	-0.172518	0.86303	0.921691	Unchanged	-	-	-	-	-	-	-	-	-	-	-	-	-	-	-	-	-	-	MatBias	MatBias	Bial	Bial	Bial	Bial
AT2G37070	336.044	0.0253594	0.431335	0.0587928	0.953117	0.973767	Unchanged	-	yes	-	-	-	-	-	-	-	-	-	-	-	-	-	-	-	-	Bial	Bial	Bial	Bial	Bial	Bial
AT2G37080	1308.16	-0.733712	0.316943	-2.31496	0.0206151	0.0976459	Unchanged	yes	yes	-	-	-	-	-	-	-	-	-	-	-	-	-	-	-	-	Bial	MEG	MEG_LxC	Bial	Bial	Bial
AT2G37090	65.0062	1.43951	1.08276	1.32948	0.183689	0.360448	Unchanged	-	-	-	-	-	-	-	-	-	-	-	-	-	-	-	-	-	-	NA	NA	NA	NA	NA	NA
AT2G37100	37.6237	3.6946	1.77267	2.0842	0.0371423	0.141279	Unchanged	-	-	-	-	-	-	-	-	-	-	-	-	-	-	-	-	-	-	NA	NA	NA	NA	NA	NA
AT2G37110	917.424	0.700566	0.42774	1.63783	0.101457	0.25635	Unchanged	-	-	-	-	-	-	-	-	-	-	-	-	-	-	-	-	-	-	Bial	Bial	Bial	Bial	PatBias	Bial
AT2G37120	777.539	0.363928	0.388028	0.937892	0.3483	0.53232	Unchanged	-	-	-	-	-	-	yes	-	-	-	yes	-	-	-	-	-	-	-	ColDom	ColDom	ColDom	ColDom	ColDom	ColDom
AT2G37130	68.8327	2.09081	0.609689	3.4293	0.000605139	0.0089422	Up-regulated	-	yes	-	-	-	-	-	-	-	-	-	-	-	-	-	-	-	-	MEG	MEG	MEG	ColDom	ColDom	ColDom
AT2G37150	421.672	0.873648	0.633328	1.37946	0.167754	0.34267	Unchanged	-	-	-	-	-	-	-	-	-	-	-	-	-	-	-	-	-	-	NA	NA	NA	NA	NA	NA
AT2G37160	1422.73	0.245885	0.340714	0.721677	0.470493	0.638797	Unchanged	yes	-	-	-	-	-	-	-	-	-	-	-	-	-	-	-	-	-	NA	NA	NA	NA	NA	NA
AT2G37170	99.45	2.54723	0.991198	2.56985	0.0101743	0.0618443	Unchanged	-	-	-	-	-	-	-	-	-	-	-	-	-	-	-	-	-	-	NA	NA	NA	NA	NA	NA
AT2G37180	614.215	2.4862	1.01896	2.43994	0.0146896	0.0789601	Unchanged	-	-	-	-	-	-	-	-	-	-	-	-	-	-	-	-	-	-	NA	NA	NA	ColDom	ColDom	ColDom
AT2G37190	3595.27	-0.719881	0.386046	-1.86475	0.0622159	0.191397	Unchanged	-	-	-	-	-	-	-	-	-	-	-	-	-	-	-	-	-	-	NA	NA	NA	NA	NA	NA
AT2G37195	163.278	-0.871255	0.560718	-1.55382	0.120228	0.283019	Unchanged	-	-	-	-	-	-	-	-	-	-	-	-	-	-	-	-	-	-	NA	NA	NA	NA	NA	NA
AT2G37200	188.359	1.1196	0.454921	2.46109	0.0138517	0.0759002	Unchanged	-	-	-	-	-	-	-	-	-	-	-	-	-	-	-	-	-	-	MEG	MEG	MEG	ColDom	ColDom	ColDom
AT2G37210	35.0208	5.8017	1.93188	3.00314	0.00267209	0.0254705	Unchanged	-	-	-	-	-	-	-	-	-	-	-	-	-	-	-	-	-	-	NA	NA	NA	NA	NA	NA
AT2G37220	3472.95	-0.304008	0.291856	-1.04164	0.29758	0.481442	Unchanged	-	-	-	-	-	-	-	-	-	-	-	-	-	-	-	-	-	-	Bial	Bial	Bial	Bial	Bial	Bial
AT2G37230	336.031	1.45566	0.440151	3.30719	0.000942363	0.0122839	Unchanged	yes	yes	-	-	-	-	-	-	-	-	-	-	-	-	-	-	-	-	NA	NA	NA	NA	NA	NA
AT2G37240	447.174	0.100236	0.326752	0.306765	0.759022	0.857207	Unchanged	-	-	-	-	-	-	-	-	-	-	-	-	-	-	-	-	-	-	Bial	MEG	MEG_LxC	Bial	Bial	Bial
AT2G37250	751.381	0.481077	0.332413	1.44723	0.147833	0.318541	Unchanged	-	-	-	-	-	-	-	-	-	-	-	-	-	-	-	-	-	-	Bial	Bial	Bial	MatBias	PEG	PEG_LxC
AT2G37260	227.568	1.63632	1.11107	1.47274	0.140821	0.309342	Unchanged	yes	-	-	-	-	-	-	-	-	-	-	-	-	-	-	-	-	-	NA	NA	NA	NA	NA	NA
AT2G37270	2473.3	-0.479141	0.26454	-1.81122	0.0701066	0.205597	Unchanged	-	-	-	-	-	-	-	-	-	-	-	-	-	-	-	-	-	-	Bial	Bial	Bial	NA	NA	NA
AT2G37280	67.3463	2.70229	1.46151	1.84898	0.0644614	0.195426	Unchanged	-	yes	-	-	-	-	-	-	-	-	-	-	-	-	-	-	-	-	NA	NA	NA	NA	NA	NA
AT2G37290	420.152	1.32952	0.775422	1.71457	0.086424	0.232424	Unchanged	-	yes	-	-	-	-	-	-	-	-	-	-	-	-	-	-	-	-	NA	NA	NA	Bial	Bial	Bial
AT2G37300	184.876	0.852942	0.810405	1.05249	0.292575	0.476662	Unchanged	-	-	-	-	-	-	-	-	-	-	-	-	-	-	-	-	-	-	MEG	MEG	MEG	MEG	PatBias	MEG_CxL
AT2G37310	245.23	0.975202	0.356327	2.73682	0.00620361	0.0446397	Unchanged	-	-	-	-	-	-	-	-	-	-	-	-	-	-	-	-	-	-	NA	NA	NA	MEG	Bial	MEG_CxL
AT2G37320	103.185	-0.673568	0.994041	-0.677606	0.498022	0.661459	Unchanged	yes	-	-	-	-	-	-	yes	-	-	-	-	-	-	-	-	-	-	NA	NA	NA	Bial	MEG	MEG_LxC
AT2G37330	102.937	1.28327	0.658368	1.94916	0.0512762	0.170756	Unchanged	yes	-	-	-	-	-	-	yes	-	-	-	-	-	-	-	-	-	-	NA	NA	NA	NA	NA	NA
AT2G37340	4606.85	-0.101732	0.228836	-0.444561	0.656637	0.785838	Unchanged	yes	yes	-	-	-	-	-	-	-	-	-	-	-	-	-	-	-	-	NA	NA	NA	PEG	Bial	PEG_CxL
AT2G37360	245.555	0.227431	0.479408	0.4744	0.635214	0.769934	Unchanged	-	yes	-	-	-	-	-	yes	-	-	-	-	-	-	-	-	-	-	NA	NA	NA	NA	NA	NA
AT2G37362	255.786	0.0743719	0.473145	0.157186	0.875098	0.929104	Unchanged	-	yes	-	-	-	-	-	yes	-	-	-	-	-	-	-	-	-	-	NA	NA	NA	NA	NA	NA
AT2G37370	802.794	0.358973	0.257832	1.39228	0.163838	0.3375	Unchanged	-	yes	yes	-	-	-	-	-	-	-	-	-	-	yes	-	-	-	-	Bial	PEG	PEG_LxC	PEG	Bial	PEG_CxL
AT2G37380	25.0281	1.0646	1.97856	0.538068	0.59053	0.734479	Unchanged	-	-	-	-	-	-	-	-	-	-	-	-	-	-	-	-	-	-	NA	NA	NA	NA	NA	NA
AT2G37390	88.4315	3.14002	0.827373	3.79517	0.000147541	0.00311934	Up-regulated	-	-	-	-	-	-	-	-	-	-	-	-	-	-	-	-	-	-	NA	NA	NA	ColDom	ColDom	ColDom
AT2G37400	671.23	-1.1314	0.484175	-2.33677	0.0194513	0.0940683	Unchanged	-	-	-	-	-	-	-	-	-	-	-	-	-	-	-	-	-	-	NA	NA	NA	NA	NA	NA
AT2G37410	844.761	0.46185	0.223869	2.06304	0.0391087	0.145376	Unchanged	-	-	-	-	-	-	-	-	-	-	-	-	-	-	-	-	-	-	Bial	Bial	Bial	NA	NA	NA
AT2G37420	1075.32	-0.954702	0.592901	-1.61022	0.10735	0.265128	Unchanged	-	-	-	-	-	-	-	-	-	-	-	-	-	-	-	-	-	-	NA	NA	NA	Bial	Bial	Bial
AT2G37430	25.3298	1.95369	1.12765	1.73253	0.0831788	0.226897	Unchanged	-	-	-	-	-	-	-	-	-	-	-	-	-	-	-	-	-	-	NA	NA	NA	NA	NA	NA
AT2G37435	27.9788	1.6933	1.62917	1.03936	0.298635	0.482384	Unchanged	-	-	-	-	-	-	-	-	-	-	-	-	-	-	-	-	-	-	NA	NA	NA	NA	NA	NA
AT2G37440	77.1538	2.20051	0.961707	2.28813	0.0221298	0.102357	Unchanged	-	-	-	-	-	-	-	-	-	-	-	-	-	-	-	-	-	-	NA	NA	NA	NA	NA	NA
AT2G37450	175.358	-1.03572	0.889647	-1.16419	0.244346	0.428432	Unchanged	-	-	-	-	-	-	-	-	-	-	-	-	-	-	-	-	-	-	Bial	Bial	Bial	NA	NA	NA
AT2G37460	203.915	1.35518	1.20802	1.12182	0.261941	0.446515	Unchanged	-	-	-	-	-	-	-	-	-	-	-	-	-	-	-	-	-	-	NA	NA	NA	NA	NA	NA
AT2G37470	2538.9	-0.975695	0.372748	-2.61757	0.00885576	0.0563233	Unchanged	-	-	-	-	-	-	-	-	-	-	-	-	-	-	-	-	-	-	NA	NA	NA	NA	NA	NA
AT2G37478	1155.98	0.332593	0.222218	1.4967	0.134472	0.30142	Unchanged	-	-	-	-	-	-	-	yes	-	-	-	-	-	-	-	-	-	-	MatBias	MatBias	Bial	Bial	PatBias	Bial
AT2G37480	1155.98	0.332593	0.222218	1.4967	0.134472	0.30142	Unchanged	-	-	-	-	-	-	-	yes	-	-	-	-	-	-	-	-	-	-	MatBias	MatBias	Bial	Bial	PatBias	Bial
AT2G37500	798.479	0.182648	0.32642	0.55955	0.575786	0.723113	Unchanged	-	yes	-	-	-	-	-	-	-	-	-	-	-	-	-	-	-	-	Bial	MatBias	Bial	Bial	Bial	Bial
AT2G37510	459.636	-1.86875	0.59813	-3.12431	0.0017822	0.0192782	Unchanged	-	yes	-	-	-	-	-	-	-	-	-	-	-	-	-	-	-	-	NA	NA	NA	NA	NA	NA
AT2G37520	1440.48	-0.00329183	0.253292	-0.0129962	0.989631	0.994164	Unchanged	-	yes	-	-	-	-	-	-	-	-	-	-	-	-	-	-	-	-	NA	NA	NA	MEG	Bial	MEG_CxL
AT2G37530	287.389	0.650939	0.590739	1.10191	0.270502	0.45501	Unchanged	-	-	-	-	-	-	-	-	-	-	-	-	-	-	-	-	-	-	NA	NA	NA	NA	NA	NA
AT2G37540	785.625	1.14573	0.690817	1.65852	0.0972124	0.249336	Unchanged	-	-	-	-	-	-	-	-	-	-	-	-	-	-	-	-	-	-	NA	NA	NA	NA	NA	NA
AT2G37550	1223.69	1.64043	0.500146	3.27991	0.0010384	0.0131199	Unchanged	-	-	-	-	-	-	-	-	-	-	-	-	-	-	-	-	-	-	NA	NA	NA	NA	NA	NA
AT2G37555	370.657	3.49286	1.01496	3.44139	0.000578733	0.00868363	Up-regulated	-	-	-	-	-	-	-	-	-	-	-	-	-	-	-	-	-	-	NA	NA	NA	NA	NA	NA
AT2G37560	569.652	0.688556	0.397451	1.73243	0.0831973	0.226924	Unchanged	-	-	-	-	-	-	-	-	-	-	-	-	-	-	-	-	-	-	NA	NA	NA	NA	NA	NA
AT2G37570	550.468	0.425431	0.442251	0.961967	0.336066	0.519796	Unchanged	yes	yes	-	-	-	-	-	-	-	-	-	-	-	-	-	-	-	-	NA	NA	NA	NA	NA	NA
AT2G37580	106.559	1.89574	1.13702	1.6673	0.0954557	0.246657	Unchanged	-	-	-	-	-	-	-	-	-	-	-	-	-	-	-	-	-	-	NA	NA	NA	NA	NA	NA
AT2G37585	396.792	-0.0879192	0.598649	-0.146863	0.88324	0.933464	Unchanged	-	yes	-	-	-	-	-	-	-	-	-	-	-	-	-	-	-	-	MatBias	Bial	Bial	MatBias	Bial	Bial
AT2G37590	40.3581	2.97766	1.45681	2.04395	0.0409582	0.149485	Unchanged	-	-	-	-	-	-	-	-	-	-	-	-	-	-	-	-	-	-	NA	NA	NA	NA	NA	NA
AT2G37600	1706.21	-1.07857	0.462187	-2.33361	0.0196159	0.0946777	Unchanged	-	-	-	-	-	-	-	-	-	-	-	-	-	-	-	-	-	-	Bial	Bial	Bial	Bial	Bial	Bial
AT2G37610	131.336	0.527386	1.23382	0.427442	0.669057	0.794166	Unchanged	-	-	-	-	-	-	-	-	-	-	-	-	-	-	-	-	-	-	NA	NA	NA	NA	NA	NA
AT2G37620	1083.04	0.912631	0.292522	3.11987	0.00180929	0.0195071	Unchanged	-	yes	-	-	-	-	-	-	-	-	-	-	-	-	-	-	-	-	Bial	Bial	Bial	Bial	PEG	PEG_LxC
AT2G37630	955.138	1.38662	0.234629	5.90985	3.42411e-09	1.63847e-06	Unchanged	-	-	-	-	-	-	-	-	-	-	-	-	-	-	-	-	-	-	Bial	MEG	MEG_LxC	MatBias	Bial	Bial
AT2G37640	195.585	1.83137	0.513069	3.56945	0.000357729	0.00611743	Up-regulated	-	-	-	-	-	-	-	-	-	-	-	-	-	-	-	-	-	-	NA	NA	NA	NA	NA	NA
AT2G37650	2603.76	-3.94067	0.833982	-4.72513	2.29974e-06	0.000121621	Down-regulated	yes	yes	-	-	-	-	-	-	-	-	-	-	-	-	-	-	-	-	NA	NA	NA	NA	NA	NA
AT2G37660	1359.08	-0.667588	0.336634	-1.98313	0.0473534	0.163032	Unchanged	yes	-	-	-	-	-	-	-	-	-	-	-	-	-	-	-	-	-	PEG	Bial	PEG_CxL	Bial	Bial	Bial
AT2G37670	117.004	0.358717	0.429401	0.835389	0.403499	0.581719	Unchanged	yes	yes	-	-	-	-	-	-	-	-	-	-	-	-	-	-	-	-	NA	NA	NA	NA	NA	NA
AT2G37678	36.1784	0.435152	1.30259	0.334068	0.738328	0.843308	Unchanged	-	-	-	-	-	-	-	-	-	-	-	-	-	-	-	-	-	-	MEG	MEG	MEG	MEG	Bial	MEG_CxL
AT2G37680	139.774	0.710307	0.528774	1.34331	0.179172	0.356017	Unchanged	-	-	-	-	-	-	-	-	-	-	-	-	-	-	-	-	-	-	MEG	Bial	MEG_CxL	ColDom	ColDom	ColDom
AT2G37690	1021.36	-0.943079	0.238921	-3.94724	7.90588e-05	0.00191837	Unchanged	-	yes	-	-	-	-	-	yes	-	-	-	-	-	-	-	-	-	-	NA	NA	NA	LerDom	LerDom	LerDom
AT2G37700	17.4278	1.93655	2.22692	0.869605	0.384516	0.564495	Unchanged	-	yes	-	-	-	-	-	-	-	-	-	-	-	-	-	-	-	-	NA	NA	NA	NA	NA	NA
AT2G37710	461.186	-0.0317518	0.513403	-0.0618458	0.950686	0.972336	Unchanged	-	yes	-	-	-	-	-	-	-	-	-	-	-	-	-	-	-	-	MEG	Bial	MEG_CxL	MatBias	PEG	PEG_LxC
AT2G37720	368.85	3.23683	0.761243	4.25204	2.11833e-05	0.000681848	Up-regulated	-	-	-	-	-	-	-	-	-	-	-	-	-	-	-	-	-	-	NA	NA	NA	ColDom	ColDom	ColDom
AT2G37730	52.4629	0.700096	1.05883	0.661199	0.508484	0.669617	Unchanged	-	-	-	-	-	-	-	-	-	-	-	-	-	-	-	-	-	-	NA	NA	NA	NA	NA	NA
AT2G37740	16.2456	3.49057	2.12557	1.64218	0.100553	0.25494	Unchanged	-	-	-	-	-	-	-	-	-	-	-	-	-	-	-	-	-	-	NA	NA	NA	NA	NA	NA
AT2G37750	39.1741	2.7989	1.37491	2.0357	0.0417801	0.151233	Unchanged	-	-	-	-	-	-	-	-	-	-	-	-	-	-	-	-	-	-	NA	NA	NA	Bial	PatBias	Bial
AT2G37760	697.121	-1.57363	0.275598	-5.70988	1.13054e-08	3.54208e-06	Down-regulated	-	-	-	-	-	-	-	-	-	-	-	-	-	-	-	-	-	-	NA	NA	NA	NA	NA	NA
AT2G37770	29.8881	0.450907	1.66412	0.270958	0.786423	0.874612	Unchanged	-	yes	-	-	-	-	-	-	-	-	-	-	-	-	-	-	-	-	NA	NA	NA	NA	NA	NA
AT2G37780	41.7699	1.60935	1.75411	0.91747	0.358897	0.541521	Unchanged	-	-	-	-	-	-	-	-	-	-	-	-	-	-	-	-	-	-	NA	NA	NA	NA	NA	NA
AT2G37790	417.935	0.358745	0.405955	0.883707	0.376855	0.558055	Unchanged	-	yes	-	-	-	-	-	-	-	-	-	-	-	-	-	-	-	-	MatBias	Bial	Bial	Bial	Bial	Bial
AT2G37800	94.482	2.00086	0.968594	2.06574	0.0388533	0.145048	Unchanged	-	yes	-	-	-	-	-	yes	-	-	-	-	-	yes	-	-	-	-	NA	NA	NA	NA	NA	NA
AT2G37810	53.5896	-0.546814	1.73681	-0.314839	0.752884	0.852745	Unchanged	-	-	-	-	-	-	-	-	-	-	-	-	-	-	-	-	-	-	NA	NA	NA	NA	NA	NA
AT2G37820	22.7717	2.34639	2.07969	1.12824	0.25922	0.443587	Unchanged	-	-	-	-	-	-	-	-	-	-	-	-	-	-	-	-	-	-	NA	NA	NA	NA	NA	NA
AT2G37840	1951.82	-0.562905	0.264639	-2.12706	0.0334148	0.132172	Unchanged	yes	yes	-	-	-	-	-	yes	-	-	-	-	-	-	-	-	-	-	PatBias	MEG	MEG_LxC	MatBias	Bial	Bial
AT2G37860	731.369	0.1907	0.344088	0.554218	0.57943	0.725925	Unchanged	yes	-	-	-	-	-	-	-	-	-	-	-	-	-	-	-	-	-	Bial	PatBias	Bial	Bial	PatBias	Bial
AT2G37870	8.82176	3.80267	2.21069	1.72013	0.0854092	NA	Unchanged	yes	-	-	-	-	-	-	-	-	-	-	-	-	-	-	-	-	-	NA	NA	NA	NA	NA	NA
AT2G37880	57.9687	-0.580241	1.257	-0.461607	0.644363	0.777141	Unchanged	-	-	-	-	-	-	-	-	-	-	-	-	-	-	-	-	-	-	NA	NA	NA	NA	NA	NA
AT2G37890	225.299	0.492642	0.717335	0.686767	0.492229	0.656955	Unchanged	yes	-	-	-	-	-	-	-	-	-	-	-	-	-	-	-	-	-	NA	NA	NA	NA	NA	NA
AT2G37900	22.3714	3.98256	1.8144	2.19497	0.0281656	0.118925	Unchanged	-	-	-	-	-	-	-	-	-	-	-	-	-	-	-	-	-	-	NA	NA	NA	NA	NA	NA
AT2G37910	23.914	1.89808	2.13949	0.887166	0.374989	0.556509	Unchanged	-	-	-	-	-	-	-	-	-	-	-	-	-	-	-	-	-	-	NA	NA	NA	NA	NA	NA
AT2G37920	272.108	0.0268465	0.364438	0.0736653	0.941277	0.966671	Unchanged	-	-	-	-	-	-	-	-	-	-	-	-	-	-	-	-	-	-	NA	NA	NA	Bial	Bial	Bial
AT2G37925	19.0796	4.70164	2.15392	2.18283	0.0290485	0.120984	Unchanged	-	-	-	-	-	-	-	-	-	-	-	-	-	-	-	-	-	-	NA	NA	NA	NA	NA	NA
AT2G37930	62.362	1.39256	0.810085	1.71903	0.0856081	0.230908	Unchanged	-	yes	-	-	-	-	-	-	-	-	-	-	-	-	-	-	-	-	NA	NA	NA	NA	NA	NA
AT2G37940	869.879	-1.60644	0.518098	-3.10064	0.00193101	0.0203922	Unchanged	yes	-	-	-	-	-	-	-	-	-	-	-	-	-	-	-	-	-	PEG	MatBias	PEG_CxL	Bial	Bial	Bial
AT2G37950	56.1487	0.426566	0.920539	0.463387	0.643087	0.77601	Unchanged	-	-	-	-	-	-	-	-	-	-	-	-	-	-	-	-	-	-	NA	NA	NA	NA	NA	NA
AT2G37960	78.4371	1.9891	1.48046	1.34357	0.179088	0.355933	Unchanged	-	-	-	-	-	-	-	-	-	-	-	-	-	-	-	-	-	-	NA	NA	NA	NA	NA	NA
AT2G37970	361.001	-0.190797	0.533849	-0.357399	0.720793	0.831665	Unchanged	-	-	-	-	-	-	-	-	-	-	-	-	-	-	-	-	-	-	MEG	MEG	MEG	MatBias	PatBias	Bial
AT2G37975	264.605	0.572531	0.50613	1.13119	0.257974	0.442448	Unchanged	-	yes	-	-	-	-	-	-	-	-	-	-	-	-	-	-	-	-	NA	NA	NA	ColDom	ColDom	ColDom
AT2G37980	336.973	1.4161	0.492823	2.87344	0.00406028	0.0338803	Unchanged	-	yes	-	-	-	-	-	-	-	-	-	-	-	-	-	-	-	-	Bial	Bial	Bial	Bial	Bial	Bial
AT2G37990	780.022	-0.9397	0.394227	-2.38365	0.0171418	0.0868242	Unchanged	yes	yes	-	-	-	-	-	-	-	-	-	-	-	-	-	-	-	-	NA	NA	NA	Bial	PEG	PEG_LxC
AT2G38000	776.511	-1.08446	0.384664	-2.81923	0.00481389	0.0379204	Unchanged	-	-	-	-	-	-	-	-	-	-	-	-	-	-	-	-	-	-	Bial	Bial	Bial	Bial	Bial	Bial
AT2G38010	581.662	-0.0260705	0.267005	-0.0976405	0.922218	0.95571	Unchanged	yes	yes	-	-	-	-	-	-	-	-	-	-	-	-	-	-	-	-	Bial	PEG	PEG_LxC	Bial	Bial	Bial
AT2G38020	1548.92	-0.837456	0.23133	-3.62018	0.000294397	0.00532138	Unchanged	yes	yes	-	-	-	-	-	-	-	-	-	-	-	-	-	-	-	-	Bial	Bial	Bial	PEG	Bial	PEG_CxL
AT2G38025	380.428	-0.545376	0.383322	-1.42276	0.154805	0.326798	Unchanged	-	-	-	-	-	-	-	-	-	-	-	-	-	-	-	-	-	-	Bial	Bial	Bial	Bial	MatBias	Bial
AT2G38040	2957.56	-0.387108	0.289658	-1.33643	0.181409	0.358142	Unchanged	-	yes	-	-	-	-	-	-	-	-	-	-	-	-	-	-	-	-	Bial	MatBias	Bial	Bial	Bial	Bial
AT2G38050	1370.81	-0.613813	0.348504	-1.76128	0.078191	0.219035	Unchanged	-	-	-	-	-	-	-	-	-	-	-	-	-	-	-	-	-	-	Bial	MEG	MEG_LxC	Bial	Bial	Bial
AT2G38060	241.643	1.09689	0.938557	1.1687	0.242525	0.426484	Unchanged	-	-	-	-	-	-	-	yes	-	-	-	-	-	-	-	-	-	-	NA	NA	NA	Bial	Bial	Bial
AT2G38070	146.864	-0.889019	0.765659	-1.16112	0.245595	0.429776	Unchanged	-	yes	-	-	-	-	-	-	-	-	-	-	-	-	-	-	-	-	NA	NA	NA	NA	NA	NA
AT2G38080	294.01	0.262375	0.699084	0.375312	0.707428	0.822863	Unchanged	-	-	-	-	-	-	-	-	-	-	-	-	-	-	-	-	-	-	NA	NA	NA	NA	NA	NA
AT2G38090	165.673	1.83797	1.42892	1.28627	0.19835	0.377453	Unchanged	-	-	-	-	-	-	-	-	-	-	-	-	-	-	-	-	-	-	NA	NA	NA	NA	NA	NA
AT2G38100	42.2357	2.53442	2.00671	1.26297	0.206601	0.386585	Unchanged	-	-	-	-	-	-	-	-	-	-	-	-	-	-	-	-	-	-	NA	NA	NA	NA	NA	NA
AT2G38110	126.643	0.251333	0.630847	0.398407	0.690331	0.809956	Unchanged	-	-	-	-	-	-	-	-	-	-	-	-	-	-	-	-	-	-	MEG	MEG	MEG	MEG	Bial	MEG_CxL
AT2G38120	488.093	-0.953553	0.751157	-1.26945	0.204282	0.384156	Unchanged	-	-	-	-	-	-	-	-	-	-	-	-	-	-	-	-	-	-	Bial	Bial	Bial	Bial	PEG	PEG_LxC
AT2G38130	327.742	-0.212707	0.466389	-0.456071	0.648339	0.779945	Unchanged	-	yes	-	-	-	-	-	yes	-	-	-	-	-	-	-	-	-	-	MEG	Bial	MEG_CxL	Bial	PatBias	Bial
AT2G38140	874.466	-0.729434	0.31805	-2.29346	0.0218218	0.101521	Unchanged	-	-	-	-	-	-	-	-	-	-	-	-	-	-	-	-	-	-	Bial	Bial	Bial	PatBias	MatBias	Bial
AT2G38150	46.1499	2.27012	2.11533	1.07318	0.283192	0.467686	Unchanged	yes	yes	-	-	-	-	-	-	-	-	-	-	-	-	-	-	-	-	NA	NA	NA	NA	NA	NA
AT2G38152	36.4286	2.74205	1.90244	1.44134	0.14949	0.320642	Unchanged	-	yes	-	-	-	-	-	-	-	-	-	-	-	-	-	-	-	-	NA	NA	NA	NA	NA	NA
AT2G38160	421.592	-1.34329	0.933938	-1.4383	0.150348	0.321565	Unchanged	-	-	-	-	-	-	-	-	-	-	-	-	-	-	-	-	-	-	Bial	Bial	Bial	Bial	MatBias	Bial
AT2G38170	2534.24	0.897657	0.487	1.84324	0.0652943	0.196998	Unchanged	-	-	-	-	-	-	-	-	-	-	-	-	-	-	-	-	-	-	MEG	PatBias	MEG_CxL	ColDom	ColDom	ColDom
AT2G38180	696.615	0.71628	0.458019	1.56386	0.11785	0.279815	Unchanged	-	-	-	-	-	-	-	-	-	-	-	-	-	-	-	-	-	-	NA	NA	NA	NA	NA	NA
AT2G38185	576.301	-0.0969169	0.337102	-0.287501	0.773729	0.86634	Unchanged	yes	yes	-	-	-	-	yes	-	-	-	-	-	-	-	-	-	-	-	PEG	PEG	PEG	PEG	PEG	PEG
AT2G38195	532.256	0.271286	0.527806	0.513989	0.60726	0.748098	Unchanged	yes	yes	yes	-	yes	-	yes	-	-	-	-	-	-	-	-	-	-	-	PEG	PEG	PEG	PEG	PEG	PEG
AT2G38210	502.922	0.422651	0.316541	1.33522	0.181805	0.358406	Unchanged	-	-	-	-	yes	-	-	-	-	-	-	-	-	-	-	-	-	-	NA	NA	NA	NA	NA	NA
AT2G38220	470.91	1.36536	0.562244	2.42842	0.0151649	0.080622	Unchanged	-	-	-	-	yes	-	-	-	-	-	-	-	-	-	-	-	-	-	NA	NA	NA	NA	NA	NA
AT2G38230	4516.57	-0.735578	0.254215	-2.89352	0.00380946	0.0323098	Unchanged	-	-	-	-	yes	-	-	-	-	-	-	-	-	-	-	-	-	-	Bial	Bial	Bial	Bial	Bial	Bial
AT2G38240	38.924	3.83206	0.975556	3.92808	8.56274e-05	0.00204125	Up-regulated	-	-	-	-	-	-	-	-	-	-	-	-	-	-	-	-	-	-	NA	NA	NA	NA	NA	NA
AT2G38250	463.754	-3.03238	0.781413	-3.88064	0.000104183	0.00239886	Down-regulated	-	-	-	-	-	-	-	-	-	-	-	-	-	-	-	-	-	-	ColDom	ColDom	ColDom	MEG	Bial	MEG_CxL
AT2G38255	1094.32	1.81658	0.710203	2.55783	0.0105327	0.0632442	Unchanged	-	yes	-	-	-	-	-	-	-	-	-	-	-	yes	-	-	-	-	Bial	Bial	Bial	MatBias	Bial	Bial
AT2G38260	2706.52	0.0967272	0.275848	0.350653	0.725848	0.834983	Unchanged	-	-	-	-	-	-	-	-	-	-	-	-	-	-	-	-	-	-	NA	NA	NA	NA	NA	NA
AT2G38270	346.045	-0.0466762	0.481266	-0.0969862	0.922737	0.955766	Unchanged	-	yes	-	-	-	-	-	-	-	-	-	-	-	-	-	-	-	-	NA	NA	NA	MatBias	PEG	PEG_LxC
AT2G38280	1220.14	-0.116877	0.305292	-0.382836	0.701841	0.818674	Unchanged	yes	yes	-	-	-	-	-	-	-	-	-	-	-	-	-	-	-	-	Bial	MatBias	Bial	Bial	PatBias	Bial
AT2G38290	128.516	0.905672	0.691775	1.3092	0.190467	0.368339	Unchanged	-	-	-	-	-	-	-	-	-	-	-	-	-	-	-	-	-	-	NA	NA	NA	NA	NA	NA
AT2G38300	26.3953	2.60132	1.19206	2.18221	0.0290943	0.121042	Unchanged	-	yes	-	-	-	-	-	-	-	-	-	-	-	-	-	-	-	-	NA	NA	NA	NA	NA	NA
AT2G38310	142.475	0.694333	0.655163	1.05979	0.289242	0.473517	Unchanged	-	-	-	-	-	-	-	-	-	-	-	-	-	-	-	-	-	-	MEG	MatBias	poMEG	ColDom	ColDom	ColDom
AT2G38320	56.815	-0.581994	1.22565	-0.474845	0.634898	0.769707	Unchanged	-	-	-	-	-	-	-	-	-	-	-	-	-	-	-	-	-	-	NA	NA	NA	NA	NA	NA
AT2G38330	1207.32	-0.852454	0.381111	-2.23676	0.0253021	0.110817	Unchanged	yes	-	-	-	-	-	-	-	-	-	-	-	-	-	-	-	-	-	PatBias	Bial	Bial	Bial	Bial	Bial
AT2G38340	190.241	-1.47343	0.665063	-2.21548	0.0267272	0.115011	Unchanged	-	-	-	-	-	-	-	-	-	-	-	-	-	-	-	-	-	-	NA	NA	NA	NA	NA	NA
AT2G38360	440.526	-0.110086	0.692467	-0.158977	0.873687	0.928293	Unchanged	-	-	-	-	-	-	-	-	-	-	-	-	-	-	-	-	-	-	Bial	Bial	Bial	Bial	PEG	PEG_LxC
AT2G38365	14.0205	5.01628	2.88132	1.74096	0.08169	NA	Unchanged	-	-	-	-	-	-	-	-	-	-	-	-	-	-	-	-	-	-	NA	NA	NA	NA	NA	NA
AT2G38370	516.802	-2.99486	0.754077	-3.97155	7.14053e-05	0.00176455	Down-regulated	yes	yes	-	-	-	-	-	yes	-	-	-	-	-	-	-	-	-	-	PEG	Bial	PEG_CxL	Bial	Bial	Bial
AT2G38380	38.6371	1.02049	1.63713	0.623337	0.533063	0.688547	Unchanged	-	-	-	-	-	-	-	-	-	-	-	-	-	-	-	-	-	-	NA	NA	NA	NA	NA	NA
AT2G38390	14.5463	5.90126	2.67911	2.20269	0.0276165	NA	Unchanged	-	-	-	-	-	-	-	-	-	-	-	-	-	-	-	-	-	-	NA	NA	NA	NA	NA	NA
AT2G38400	6935.12	-0.0600055	0.374977	-0.160025	0.872862	0.927912	Unchanged	-	-	-	-	-	-	-	-	-	-	-	-	-	-	-	-	-	-	PEG	Bial	PEG_CxL	PEG	Bial	PEG_CxL
AT2G38410	612.783	0.602067	0.26276	2.29132	0.0219447	0.101833	Unchanged	yes	-	-	-	-	-	yes	-	-	-	-	-	-	-	-	-	-	-	Bial	PatBias	Bial	Bial	PEG	PEG_LxC
AT2G38420	419.316	-0.33829	0.467439	-0.723709	0.469244	0.637891	Unchanged	-	-	-	-	-	-	-	-	-	-	-	-	-	-	-	-	-	-	Bial	Bial	Bial	Bial	Bial	Bial
AT2G38430	28.9451	0.819037	1.14734	0.713858	0.475315	0.643088	Unchanged	-	-	-	-	-	-	-	-	-	-	-	-	-	-	-	-	-	-	NA	NA	NA	NA	NA	NA
AT2G38440	1027.05	-0.883674	0.402442	-2.19578	0.0281079	0.118834	Unchanged	yes	yes	-	-	-	-	-	-	-	-	-	-	-	-	-	-	-	-	Bial	Bial	Bial	Bial	Bial	Bial
AT2G38450	555.614	0.0989823	0.358544	0.276068	0.782496	0.871988	Unchanged	-	yes	-	-	-	-	-	yes	-	-	-	-	-	yes	-	-	-	-	MEG	Bial	MEG_CxL	Bial	PEG	PEG_LxC
AT2G38460	434.496	0.188649	0.276349	0.682647	0.49483	0.65925	Unchanged	-	-	-	-	-	-	-	-	-	-	-	-	-	-	-	-	-	-	MatBias	Bial	Bial	MatBias	Bial	Bial
AT2G38465	20.0733	0.572986	2.02611	0.282801	0.777329	0.868215	Unchanged	-	-	-	-	-	-	-	-	-	-	-	-	-	-	-	-	-	-	NA	NA	NA	NA	NA	NA
AT2G38470	140.161	0.928863	1.0412	0.89211	0.372334	0.554653	Unchanged	-	-	-	-	-	-	-	-	-	-	-	-	-	-	-	-	-	-	NA	NA	NA	NA	NA	NA
AT2G38480	143.631	0.935694	0.688033	1.35996	0.173844	0.349547	Unchanged	-	-	-	-	-	-	-	-	-	-	-	-	-	-	-	-	-	-	NA	NA	NA	NA	NA	NA
AT2G38490	72.1294	0.603288	0.950958	0.6344	0.52582	0.682575	Unchanged	-	-	-	-	-	-	-	-	-	-	-	-	-	-	-	-	-	-	NA	NA	NA	NA	NA	NA
AT2G38500	137.969	1.45474	1.11475	1.30499	0.191896	0.370193	Unchanged	-	-	-	-	-	-	-	-	-	-	-	-	-	-	-	-	-	-	NA	NA	NA	NA	NA	NA
AT2G38510	42.8754	3.1462	2.30533	1.36475	0.172332	0.348102	Unchanged	-	-	-	-	-	-	-	-	-	-	-	-	-	-	-	-	-	-	NA	NA	NA	NA	NA	NA
AT2G38520	12.773	2.77486	2.45751	1.12913	0.258841	NA	Unchanged	-	-	-	-	-	-	-	-	-	-	-	-	-	-	-	-	-	-	NA	NA	NA	NA	NA	NA
AT2G38530	111.829	-0.0608226	0.770644	-0.0789243	0.937093	0.964091	Unchanged	-	-	-	-	-	-	-	-	-	-	-	-	-	-	-	-	-	-	NA	NA	NA	NA	NA	NA
AT2G38540	6356.55	2.10721	0.505089	4.17196	3.01988e-05	0.000899063	Up-regulated	-	-	-	-	-	-	-	-	-	-	-	-	-	-	-	-	-	-	NA	NA	NA	ColDom	ColDom	ColDom
AT2G38550	1148.97	-0.770347	0.405316	-1.90061	0.0573531	0.182266	Unchanged	yes	yes	-	-	-	-	-	-	-	-	-	-	-	-	-	-	-	-	Bial	Bial	Bial	Bial	PEG	PEG_LxC
AT2G38560	481.755	0.104206	0.420038	0.248088	0.804067	0.885304	Unchanged	yes	yes	-	-	-	-	-	-	-	-	-	-	-	-	-	-	-	-	MatBias	Bial	Bial	Bial	Bial	Bial
AT2G38570	876.239	-2.60376	0.639127	-4.07393	4.62265e-05	0.00126993	Down-regulated	-	-	-	-	-	-	-	-	-	-	-	-	-	-	-	-	-	-	MatBias	Bial	Bial	MatBias	Bial	Bial
AT2G38580	2928.09	-1.53639	0.528424	-2.9075	0.00364333	0.0313043	Unchanged	yes	yes	-	-	-	-	-	-	-	-	-	-	-	-	-	-	-	-	NA	NA	NA	ColDom	ColDom	ColDom
AT2G38590	81.4539	-1.71079	0.806225	-2.12198	0.0338393	0.133241	Unchanged	-	yes	-	yes	-	-	-	-	-	-	-	-	-	-	-	-	-	-	PEG	PEG	PEG	PEG	PEG	PEG
AT2G38610	836.432	0.176839	0.403997	0.437723	0.661587	0.78897	Unchanged	-	-	-	-	-	-	-	-	-	-	-	-	-	-	-	-	-	-	MatBias	MatBias	Bial	Bial	Bial	Bial
AT2G38620	392.681	-0.770605	0.424444	-1.81556	0.0694373	0.204596	Unchanged	-	-	-	-	-	-	-	-	-	-	-	-	-	-	-	-	-	-	MatBias	PatBias	Bial	Bial	Bial	Bial
AT2G38630	661.542	-0.149423	0.331521	-0.450718	0.652193	0.782726	Unchanged	-	yes	-	-	-	-	-	-	-	-	-	-	-	-	-	-	-	-	Bial	Bial	Bial	Bial	MEG	MEG_LxC
AT2G38640	121.459	-0.528882	1.50594	-0.351197	0.725441	0.834666	Unchanged	-	-	-	-	-	-	-	-	-	-	-	-	-	-	-	-	-	-	NA	NA	NA	NA	NA	NA
AT2G38650	1541.37	-0.79767	0.454214	-1.75615	0.079062	0.220419	Unchanged	yes	yes	-	-	-	-	-	-	-	-	-	-	-	-	-	-	-	-	NA	NA	NA	Bial	Bial	Bial
AT2G38660	875.744	0.347638	0.327698	1.06085	0.288759	0.473021	Unchanged	-	yes	-	-	-	-	-	-	-	-	-	-	-	-	-	-	-	-	MatBias	Bial	Bial	Bial	Bial	Bial
AT2G38670	1780.81	-1.3555	0.502057	-2.69989	0.00693619	0.0476748	Unchanged	yes	yes	-	-	-	-	-	yes	-	-	yes	-	-	-	-	-	-	-	MEG	MEG	MEG	NA	NA	NA
AT2G38680	1939.56	0.108807	0.538381	0.202101	0.839838	0.908013	Unchanged	-	-	-	-	-	-	-	-	-	-	-	-	-	-	-	-	-	-	NA	NA	NA	NA	NA	NA
AT2G38690	31.2746	1.67416	1.31581	1.27234	0.203252	0.383125	Unchanged	-	-	-	-	-	-	-	-	-	-	-	-	-	-	-	-	-	-	NA	NA	NA	NA	NA	NA
AT2G38695	304.611	-0.700546	0.434411	-1.61263	0.106824	0.264328	Unchanged	-	-	-	-	-	-	-	-	-	-	-	-	-	-	-	-	-	-	Bial	MatBias	Bial	Bial	Bial	Bial
AT2G38700	942.331	-0.633654	0.29938	-2.11655	0.034298	0.134288	Unchanged	yes	-	-	-	-	-	-	-	-	-	-	-	-	-	-	-	-	-	NA	NA	NA	NA	NA	NA
AT2G38710	608.196	0.591411	0.434338	1.36164	0.173312	0.348831	Unchanged	yes	-	-	-	-	-	-	-	-	-	-	-	-	-	-	-	-	-	NA	NA	NA	NA	NA	NA
AT2G38720	898.1	0.594258	0.606231	0.980251	0.326962	0.510743	Unchanged	-	yes	-	-	-	-	-	-	-	-	-	-	-	-	-	-	-	-	Bial	MEG	MEG_LxC	MatBias	Bial	Bial
AT2G38730	353.992	0.371847	0.554964	0.670039	0.502833	0.665271	Unchanged	-	-	-	-	-	-	-	-	-	-	-	-	-	-	-	-	-	-	NA	NA	NA	NA	NA	NA
AT2G38740	471.779	0.20251	0.39862	0.508029	0.611433	0.751247	Unchanged	-	-	-	-	-	-	-	-	-	-	-	-	-	-	-	-	-	-	NA	NA	NA	ColDom	ColDom	ColDom
AT2G38750	177.858	-0.431826	0.678484	-0.636457	0.524478	0.681503	Unchanged	-	-	-	-	-	-	-	-	-	-	-	-	-	-	-	-	-	-	NA	NA	NA	NA	NA	NA
AT2G38760	724.275	-2.09675	0.650297	-3.22429	0.00126286	0.015121	Unchanged	-	-	-	-	-	-	-	-	-	-	-	-	-	-	-	-	-	-	NA	NA	NA	NA	NA	NA
AT2G38770	907.015	-0.530939	0.448355	-1.18419	0.236336	0.42009	Unchanged	yes	yes	-	-	-	-	-	yes	-	-	-	-	-	-	-	-	-	-	Bial	Bial	Bial	Bial	PatBias	Bial
AT2G38780	1305.01	-0.616227	0.296538	-2.07807	0.0377031	0.142527	Unchanged	yes	-	-	-	-	-	-	-	-	-	-	-	-	-	-	-	-	-	Bial	MatBias	Bial	PatBias	MatBias	Bial
AT2G38790	59.9879	0.506744	0.7446	0.680559	0.496151	0.66018	Unchanged	-	-	-	-	-	-	-	-	-	-	-	-	-	-	-	-	-	-	NA	NA	NA	Bial	Bial	Bial
AT2G38800	189.324	0.773275	0.822868	0.939732	0.347355	0.53137	Unchanged	-	-	-	-	-	-	-	-	-	-	-	-	-	-	-	-	-	-	NA	NA	NA	NA	NA	NA
AT2G38810	2431.41	-0.102255	0.316306	-0.323278	0.746485	0.849171	Unchanged	-	-	-	-	-	-	-	-	-	-	-	-	-	-	-	-	-	-	Bial	Bial	Bial	Bial	PatBias	Bial
AT2G38820	1435.35	0.756693	0.307159	2.46352	0.0137579	0.0755951	Unchanged	-	-	-	-	-	-	-	-	-	-	-	-	-	-	-	-	-	-	NA	NA	NA	PEG	Bial	PEG_CxL
AT2G38823	303.911	0.377836	0.378867	0.997279	0.318629	0.502648	Unchanged	-	-	-	-	-	-	-	-	-	-	-	-	-	-	-	-	-	-	NA	NA	NA	NA	NA	NA
AT2G38830	131.95	-0.216006	0.676946	-0.319089	0.749659	0.851269	Unchanged	-	-	-	-	-	-	-	-	-	-	-	-	-	-	-	-	-	-	NA	NA	NA	NA	NA	NA
AT2G38840	1101.15	1.04719	0.313748	3.33767	0.000844839	0.011414	Unchanged	yes	yes	-	-	-	-	-	yes	-	-	-	-	-	-	-	-	-	-	Bial	Bial	Bial	Bial	Bial	Bial
AT2G38860	207.986	-0.546166	0.673324	-0.811149	0.41728	0.593396	Unchanged	-	-	-	-	-	-	-	-	-	-	-	-	-	-	-	-	-	-	NA	NA	NA	NA	NA	NA
AT2G38870	590.488	-1.3082	1.03906	-1.25903	0.208019	0.388081	Unchanged	-	-	-	-	-	-	-	-	-	-	-	-	-	-	-	-	-	-	NA	NA	NA	LerDom	LerDom	LerDom
AT2G38880	1281.2	-1.19124	0.349566	-3.40777	0.000654953	0.00943462	Unchanged	-	-	-	-	-	-	-	-	-	-	-	-	-	-	-	-	-	-	PatBias	PatBias	Bial	Bial	PatBias	Bial
AT2G38890	95.4603	-0.202412	0.683752	-0.296032	0.767206	0.862535	Unchanged	-	-	-	-	-	-	-	-	-	-	-	-	-	-	-	-	-	-	Bial	PEG	PEG_LxC	Bial	PEG	PEG_LxC
AT2G38900	5421.96	2.37815	0.637328	3.73144	0.000190389	0.00380172	Up-regulated	-	-	-	-	-	-	-	-	-	-	-	-	-	-	-	-	-	-	NA	NA	NA	ColDom	ColDom	ColDom
AT2G38905	27.8777	2.30929	1.32823	1.73862	0.0821023	0.22508	Unchanged	-	yes	-	-	-	-	-	-	-	-	-	-	-	-	-	-	-	-	NA	NA	NA	ColDom	ColDom	ColDom
AT2G38910	18.0963	4.28633	2.20989	1.93961	0.0524269	0.172493	Unchanged	-	yes	-	-	-	-	-	-	-	-	-	-	-	-	-	-	-	-	NA	NA	NA	NA	NA	NA
AT2G38920	86.6711	0.243569	1.1468	0.21239	0.831802	0.903482	Unchanged	-	-	-	-	-	-	-	-	-	-	-	-	-	-	-	-	-	-	NA	NA	NA	PEG	PEG	PEG
AT2G38940	41.9734	1.99457	1.83258	1.08839	0.276421	0.460725	Unchanged	-	-	-	-	-	-	-	-	-	-	-	-	-	-	-	-	-	-	NA	NA	NA	NA	NA	NA
AT2G38950	745.49	0.399327	0.470053	0.849536	0.395583	0.575027	Unchanged	yes	yes	-	-	-	-	-	-	-	-	-	-	-	-	-	-	-	-	Bial	Bial	Bial	PatBias	Bial	Bial
AT2G38960	475.048	-0.586887	0.319032	-1.83959	0.0658288	0.197923	Unchanged	yes	yes	-	-	-	-	-	-	-	-	-	-	-	-	-	-	-	-	NA	NA	NA	NA	NA	NA
AT2G38970	60.0278	1.31138	0.910517	1.44026	0.149795	0.321008	Unchanged	yes	-	yes	-	-	-	-	-	-	-	-	-	-	-	-	-	-	-	NA	NA	NA	NA	NA	NA
AT2G38980	667.39	-0.868909	0.418631	-2.0756	0.0379312	0.143019	Unchanged	-	-	-	-	-	-	-	-	-	-	-	-	-	-	-	-	-	-	Bial	Bial	Bial	PEG	Bial	PEG_CxL
AT2G38995	19.8382	1.73793	1.93581	0.897781	0.369302	0.551919	Unchanged	-	-	-	-	-	-	-	-	-	-	-	-	-	-	-	-	-	-	Bial	Bial	Bial	Bial	MEG	MEG_LxC
AT2G39000	283.09	0.31935	0.574492	0.555882	0.578292	0.725082	Unchanged	-	-	-	-	-	-	-	-	-	-	-	-	-	-	-	-	-	-	NA	NA	NA	NA	NA	NA
AT2G39010	573.283	-0.235238	0.4938	-0.476383	0.633802	0.769214	Unchanged	-	-	-	-	-	-	-	-	-	-	-	-	-	-	-	-	-	-	MEG	MEG	MEG	ColDom	ColDom	ColDom
AT2G39020	1004.43	-0.470567	0.243262	-1.93441	0.0530631	0.173718	Unchanged	-	-	-	-	-	-	-	-	-	-	-	-	-	-	-	-	-	-	Bial	Bial	Bial	MatBias	Bial	Bial
AT2G39040	10.4522	2.7683	2.28574	1.21111	0.225851	NA	Unchanged	-	-	-	-	-	-	-	-	-	-	-	-	-	-	-	-	-	-	NA	NA	NA	NA	NA	NA
AT2G39050	569.266	0.965263	0.368282	2.62099	0.00876743	0.0559372	Unchanged	-	-	-	-	yes	-	-	-	-	-	-	-	-	-	-	-	-	-	NA	NA	NA	ColDom	ColDom	ColDom
AT2G39060	21.7117	2.78492	1.53643	1.81259	0.0698952	0.205322	Unchanged	-	-	-	-	-	-	-	-	-	-	-	-	-	-	-	-	-	-	NA	NA	NA	NA	NA	NA
AT2G39080	789.997	-0.0495989	0.485739	-0.10211	0.918669	0.954276	Unchanged	yes	-	-	-	-	-	-	-	-	-	-	-	-	-	-	-	-	-	MatBias	Bial	Bial	Bial	Bial	Bial
AT2G39090	2443.6	-1.05561	0.341375	-3.09223	0.00198661	0.0207887	Unchanged	yes	-	-	-	-	-	yes	-	-	-	-	-	-	-	-	-	-	-	Bial	Bial	Bial	Bial	Bial	Bial
AT2G39100	282.912	-0.484251	0.442951	-1.09324	0.274289	0.45882	Unchanged	-	yes	-	-	-	-	-	-	-	-	-	-	-	-	-	-	-	-	MatBias	PEG	PEG_LxC	Bial	Bial	Bial
AT2G39110	218.605	-0.178881	0.633236	-0.282488	0.77757	0.868447	Unchanged	-	yes	-	-	-	-	-	-	-	-	-	-	-	-	-	-	-	-	NA	NA	NA	NA	NA	NA
AT2G39120	572.139	-1.07125	0.470266	-2.27797	0.0227283	0.103938	Unchanged	-	yes	-	-	-	-	-	-	-	-	-	-	-	-	-	-	-	-	NA	NA	NA	PEG	Bial	PEG_CxL
AT2G39130	985.524	-0.520791	0.408561	-1.2747	0.202417	0.382152	Unchanged	-	yes	-	-	-	-	-	-	-	-	-	-	-	-	-	-	-	-	NA	NA	NA	NA	NA	NA
AT2G39140	208.556	0.222732	0.562836	0.395731	0.692303	0.811402	Unchanged	yes	-	-	-	-	-	-	-	-	-	-	-	-	-	-	-	-	-	NA	NA	NA	NA	NA	NA
AT2G39160	8.38681	1.89538	2.57096	0.737228	0.460984	NA	Unchanged	-	-	-	-	-	-	yes	-	-	-	-	-	-	-	-	-	-	-	NA	NA	NA	NA	NA	NA
AT2G39170	704.284	-0.277589	0.373191	-0.743828	0.456981	0.627934	Unchanged	-	yes	-	-	-	-	-	-	-	-	-	-	-	-	-	-	-	-	NA	NA	NA	NA	NA	NA
AT2G39180	51.6277	2.55514	1.28554	1.9876	0.0468563	0.162049	Unchanged	-	yes	-	-	-	-	-	-	-	-	-	-	-	-	-	-	-	-	NA	NA	NA	NA	NA	NA
AT2G39190	1345.11	0.098913	0.354766	0.278812	0.780389	0.870598	Unchanged	yes	-	-	-	-	-	-	-	-	-	-	-	-	-	-	-	-	-	Bial	Bial	Bial	Bial	Bial	Bial
AT2G39200	57.9583	2.23384	1.12681	1.98245	0.0474289	0.163111	Unchanged	-	-	-	-	-	-	-	-	-	-	-	-	-	-	-	-	-	-	NA	NA	NA	NA	NA	NA
AT2G39210	179.948	3.15641	1.42786	2.21059	0.0270641	0.116043	Unchanged	-	-	-	-	-	-	-	-	-	-	-	-	-	-	-	-	-	-	Bial	MEG	MEG_LxC	MatBias	MatBias	Bial
AT2G39220	335.752	-0.460141	0.619504	-0.742757	0.457629	0.628405	Unchanged	-	-	-	-	-	-	-	-	-	-	-	-	-	-	-	-	-	-	Bial	MEG	MEG_LxC	MEG	Bial	MEG_CxL
AT2G39230	97.8499	2.10869	1.16024	1.81746	0.0691464	0.20401	Unchanged	-	yes	-	-	-	-	-	yes	-	-	-	-	-	-	-	-	-	-	NA	NA	NA	NA	NA	NA
AT2G39240	269.625	1.96064	0.797495	2.4585	0.0139519	0.0763061	Unchanged	yes	yes	-	-	-	-	-	-	-	-	-	-	-	-	-	-	-	-	NA	NA	NA	NA	NA	NA
AT2G39250	61.4476	1.0734	1.64499	0.65253	0.514059	0.674058	Unchanged	-	-	-	-	-	-	-	-	-	-	-	-	-	-	-	-	-	-	NA	NA	NA	NA	NA	NA
AT2G39260	18833.6	-3.5119	0.718605	-4.8871	1.0233e-06	6.60079e-05	Down-regulated	yes	-	-	-	-	-	-	-	-	-	-	-	-	-	-	-	-	-	Bial	PEG	PEG_LxC	NA	NA	NA
AT2G39270	987.564	-0.295486	0.26777	-1.10351	0.269807	0.454304	Unchanged	-	yes	-	-	-	-	-	-	-	-	-	-	-	-	-	-	-	-	NA	NA	NA	NA	NA	NA
AT2G39280	1630.53	-1.30906	0.366587	-3.57094	0.000355702	0.00609464	Unchanged	-	-	-	-	-	-	-	-	-	-	-	-	-	-	-	-	-	-	MEG	PatBias	MEG_CxL	MEG	Bial	MEG_CxL
AT2G39290	499.625	-1.34398	0.431367	-3.11564	0.00183546	0.0196844	Unchanged	-	-	-	-	-	-	-	-	-	-	-	-	-	-	-	-	-	-	NA	NA	NA	NA	NA	NA
AT2G39300	466.165	-0.838703	0.418381	-2.00464	0.0450017	0.158246	Unchanged	yes	yes	-	-	-	-	-	-	-	-	-	-	-	-	-	-	-	-	Bial	Bial	Bial	Bial	Bial	Bial
AT2G39310	70.6698	1.98696	1.74325	1.1398	0.254369	0.438471	Unchanged	-	-	-	-	-	-	-	-	-	-	-	-	-	-	-	-	-	-	NA	NA	NA	NA	NA	NA
AT2G39320	10.5226	2.86255	1.88069	1.52207	0.12799	NA	Unchanged	-	yes	-	-	-	-	-	-	-	-	-	-	-	-	-	-	-	-	NA	NA	NA	NA	NA	NA
AT2G39330	176.467	3.5893	1.16593	3.07849	0.00208054	0.0215065	Unchanged	-	-	-	-	-	-	-	-	-	-	-	-	-	-	-	-	-	-	NA	NA	NA	MEG	Bial	MEG_CxL
AT2G39340	2837.73	0.530485	0.400837	1.32344	0.185688	0.362852	Unchanged	yes	yes	-	-	yes	-	-	yes	-	-	-	-	-	-	-	-	-	-	PEG	Bial	PEG_CxL	Bial	Bial	Bial
AT2G39350	299.258	-1.42403	0.614878	-2.31596	0.0205606	0.097523	Unchanged	-	-	-	-	-	-	-	-	-	-	-	-	-	-	-	-	-	-	ColDom	ColDom	ColDom	Bial	PEG	PEG_LxC
AT2G39360	68.5664	0.44728	1.01999	0.438516	0.661012	0.788564	Unchanged	yes	-	-	-	-	-	-	-	-	-	-	-	-	-	-	-	-	-	Bial	MEG	MEG_LxC	Bial	PatBias	Bial
AT2G39370	11.718	2.44898	2.35434	1.0402	0.298247	NA	Unchanged	-	-	-	-	-	-	-	-	-	-	-	-	-	-	-	-	-	-	NA	NA	NA	NA	NA	NA
AT2G39380	298.657	-0.216202	0.432586	-0.49979	0.617223	0.756025	Unchanged	-	yes	-	-	-	-	-	yes	-	-	-	-	-	-	-	-	-	-	Bial	Bial	Bial	Bial	Bial	Bial
AT2G39390	1051.21	0.28169	0.341398	0.825106	0.409311	0.586213	Unchanged	-	-	-	-	-	-	-	-	-	-	-	-	-	-	-	-	-	-	MatBias	PEG	PEG_LxC	ColDom	ColDom	ColDom
AT2G39400	95.1443	1.41647	1.18954	1.19078	0.233741	0.41763	Unchanged	-	-	-	-	-	-	-	-	-	-	-	-	-	-	-	-	-	-	MEG	MEG	MEG	ColDom	ColDom	ColDom
AT2G39410	531.326	1.96079	0.917588	2.13689	0.0326066	0.130219	Unchanged	-	-	-	-	-	-	-	-	-	-	-	-	-	-	-	-	-	-	NA	NA	NA	LerDom	LerDom	LerDom
AT2G39420	325.609	0.218215	0.584497	0.373338	0.708897	0.823554	Unchanged	-	-	-	-	-	-	-	-	-	-	-	-	-	-	-	-	-	-	NA	NA	NA	Bial	Bial	Bial
AT2G39430	90.5557	-0.782969	1.34075	-0.583979	0.559234	0.709777	Unchanged	-	-	-	-	-	-	-	-	-	-	-	-	-	-	-	-	-	-	NA	NA	NA	NA	NA	NA
AT2G39435	762.674	2.40681	0.842549	2.85658	0.00428227	0.034946	Unchanged	-	-	-	-	yes	-	-	-	-	-	-	-	-	-	-	-	-	-	MEG	Bial	MEG_CxL	MEG	MatBias	poMEG
AT2G39440	263.667	-0.522591	0.497894	-1.0496	0.293901	0.478022	Unchanged	-	yes	-	-	-	-	-	yes	-	-	-	-	-	-	-	-	-	-	NA	NA	NA	NA	NA	NA
AT2G39445	248.945	0.57985	0.642808	0.902057	0.367027	0.5495	Unchanged	-	yes	-	-	-	-	-	yes	-	-	-	-	-	-	-	-	-	-	NA	NA	NA	NA	NA	NA
AT2G39450	1399.11	-1.09491	0.46985	-2.33035	0.0197879	0.0951472	Unchanged	-	yes	-	-	-	-	-	-	-	-	-	-	-	-	-	-	-	-	NA	NA	NA	ColDom	ColDom	ColDom
AT2G39460	2644.57	-0.00728714	0.322322	-0.0226083	0.981963	0.990203	Unchanged	-	-	-	-	-	-	-	-	-	-	-	-	-	-	-	-	-	-	NA	NA	NA	Bial	PatBias	Bial
AT2G39470	549.014	-0.0794326	0.720376	-0.110266	0.912199	0.949954	Unchanged	-	-	-	-	-	-	-	-	-	-	-	-	-	-	-	-	-	-	PatBias	Bial	Bial	Bial	PEG	PEG_LxC
AT2G39480	2571.27	-0.768941	0.419114	-1.83468	0.066553	0.199164	Unchanged	yes	yes	-	-	-	-	-	-	-	-	-	-	-	-	-	-	-	-	MatBias	Bial	Bial	Bial	Bial	Bial
AT2G39490	14.9598	3.6635	2.51051	1.45926	0.144493	NA	Unchanged	-	-	-	-	-	-	-	-	-	-	-	-	-	-	-	-	-	-	NA	NA	NA	NA	NA	NA
AT2G39500	136.264	-0.447369	0.595365	-0.751419	0.4524	0.624149	Unchanged	-	-	-	-	-	-	-	-	-	-	-	-	-	-	-	-	-	-	Bial	Bial	Bial	Bial	PEG	PEG_LxC
AT2G39510	192.643	2.63171	1.19131	2.20909	0.0271686	0.116377	Unchanged	-	-	-	-	-	-	-	-	-	-	-	-	-	-	-	-	-	-	NA	NA	NA	ColDom	ColDom	ColDom
AT2G39518	8.88127	4.4087	2.89381	1.52349	0.127635	NA	Unchanged	-	-	-	-	-	-	-	-	-	-	-	-	-	-	-	-	-	-	NA	NA	NA	NA	NA	NA
AT2G39530	10.846	1.36231	2.33149	0.584306	0.559014	NA	Unchanged	-	-	-	-	-	-	-	-	-	-	-	-	-	-	-	-	-	-	NA	NA	NA	NA	NA	NA
AT2G39550	662.495	0.407644	0.35679	1.14253	0.253232	0.437279	Unchanged	-	yes	-	-	-	-	-	yes	-	-	-	-	-	-	-	-	-	-	NA	NA	NA	NA	NA	NA
AT2G39560	39.869	0.583748	1.02997	0.566762	0.570876	0.719486	Unchanged	-	-	-	-	-	-	-	-	-	-	-	-	-	-	-	-	-	-	NA	NA	NA	NA	NA	NA
AT2G39570	1575.85	-0.725238	0.341253	-2.12522	0.0335679	0.132549	Unchanged	yes	yes	-	-	-	-	-	-	-	-	-	-	-	-	-	-	-	-	Bial	MatBias	Bial	MatBias	PEG	PEG_LxC
AT2G39580	4762.66	-0.592063	0.191415	-3.09308	0.00198088	0.0207452	Unchanged	yes	yes	-	-	-	-	-	yes	-	-	-	-	-	-	-	-	-	-	MatBias	Bial	Bial	Bial	Bial	Bial
AT2G39590	24.6911	0.883908	1.2471	0.708769	0.478468	0.645959	Unchanged	-	yes	-	-	-	-	-	-	-	-	-	-	-	-	-	-	-	-	NA	NA	NA	NA	NA	NA
AT2G39620	79.0868	-1.4754	0.782443	-1.88564	0.059344	0.185891	Unchanged	yes	yes	-	-	-	-	-	-	-	-	-	-	-	-	-	-	-	-	NA	NA	NA	NA	NA	NA
AT2G39630	672.479	0.0223351	0.33262	0.067149	0.946463	0.969788	Unchanged	yes	-	-	-	-	-	-	-	-	-	-	-	-	-	-	-	-	-	NA	NA	NA	NA	NA	NA
AT2G39640	1852.97	0.894078	0.388375	2.3021	0.0213296	0.0999026	Unchanged	-	-	-	-	-	-	-	-	-	-	-	-	-	-	-	-	-	-	Bial	Bial	Bial	Bial	Bial	Bial
AT2G39650	774.265	-1.34927	0.397484	-3.39452	0.000687479	0.0097642	Unchanged	-	-	-	-	-	-	-	-	-	-	-	-	-	-	-	-	-	-	MatBias	Bial	Bial	Bial	MEG	MEG_LxC
AT2G39660	32.6499	2.22337	1.13993	1.95045	0.0511227	0.170461	Unchanged	-	-	-	-	-	-	-	-	-	-	-	-	-	-	-	-	-	-	NA	NA	NA	NA	NA	NA
AT2G39670	1218.04	-1.35804	0.382327	-3.55203	0.000382272	0.00640701	Unchanged	yes	-	-	-	-	-	-	-	-	-	-	-	-	-	-	-	-	-	PatBias	Bial	Bial	Bial	Bial	Bial
AT2G39675	289.943	1.7658	0.558632	3.16094	0.00157261	0.017672	Unchanged	-	-	-	-	-	-	-	-	-	-	-	-	-	-	-	-	-	-	MatBias	PEG	PEG_LxC	MatBias	PEG	PEG_LxC
AT2G39681	799.505	-2.37033	0.451929	-5.24493	1.56346e-07	1.59485e-05	Down-regulated	-	-	-	-	-	-	-	-	-	-	-	-	-	-	-	-	-	-	Bial	MatBias	Bial	Bial	PEG	PEG_LxC
AT2G39690	543.812	-2.9603	1.25832	-2.35259	0.0186434	0.0913765	Unchanged	-	-	-	-	-	-	-	-	-	-	-	-	-	-	-	-	-	-	NA	NA	NA	NA	NA	NA
AT2G39700	467.857	1.62924	0.823245	1.97905	0.0478106	0.163635	Unchanged	-	-	-	-	-	-	-	-	-	-	-	-	-	-	-	-	-	-	NA	NA	NA	NA	NA	NA
AT2G39705	338.63	-2.58965	0.881628	-2.93735	0.00331033	0.0292844	Unchanged	-	-	-	-	-	-	-	-	-	-	-	-	-	-	-	-	-	-	NA	NA	NA	NA	NA	NA
AT2G39710	105.941	0.705907	0.762743	0.925484	0.354714	0.537925	Unchanged	-	-	-	-	-	-	-	-	-	-	-	-	-	-	-	-	-	-	NA	NA	NA	NA	NA	NA
AT2G39720	772.801	0.319172	0.329978	0.967254	0.333417	0.517224	Unchanged	-	-	-	-	-	-	-	-	-	-	-	-	-	-	-	-	-	-	Bial	Bial	Bial	Bial	MatBias	Bial
AT2G39725	311.143	-0.161268	0.530213	-0.304157	0.761008	0.858401	Unchanged	-	-	-	-	-	-	-	-	-	-	-	-	-	-	-	-	-	-	NA	NA	NA	NA	NA	NA
AT2G39730	6011.12	0.0914661	0.520682	0.175666	0.860556	0.920207	Unchanged	-	-	-	-	-	-	-	-	-	-	-	-	-	-	-	-	-	-	NA	NA	NA	NA	NA	NA
AT2G39740	671.805	-0.103498	0.352558	-0.293565	0.769091	0.863631	Unchanged	yes	yes	-	-	-	yes	-	-	-	-	-	-	-	-	-	-	-	-	NA	NA	NA	NA	NA	NA
AT2G39750	648.38	0.619504	0.50102	1.23649	0.216278	0.397558	Unchanged	yes	-	-	-	-	-	-	-	-	-	-	-	-	-	-	-	-	-	NA	NA	NA	MEG	Bial	MEG_CxL
AT2G39760	1047.51	0.107786	0.265026	0.406698	0.68423	0.805419	Unchanged	-	-	-	-	-	-	-	-	-	-	-	-	-	-	-	-	-	-	Bial	Bial	Bial	Bial	Bial	Bial
AT2G39770	2041.77	1.83368	0.431114	4.25334	2.10602e-05	0.000680078	Up-regulated	yes	yes	-	-	-	-	-	-	-	-	-	-	-	-	-	-	-	-	Bial	Bial	Bial	Bial	PatBias	Bial
AT2G39780	553.881	0.548264	0.389426	1.40788	0.159168	0.332102	Unchanged	-	yes	-	-	-	-	-	yes	-	-	-	-	-	-	-	-	-	-	ColDom	ColDom	ColDom	MatBias	Bial	Bial
AT2G39782	11.4286	5.53224	2.32418	2.3803	0.0172985	NA	Unchanged	-	-	-	-	-	-	-	-	-	-	-	-	-	-	-	-	-	-	NA	NA	NA	NA	NA	NA
AT2G39790	27.7047	3.10093	2.0657	1.50115	0.133316	0.300113	Unchanged	-	-	-	-	-	-	-	-	-	-	-	-	-	-	-	-	-	-	NA	NA	NA	NA	NA	NA
AT2G39795	1094.25	-1.88365	0.428892	-4.3919	1.12363e-05	0.000416504	Down-regulated	-	-	yes	-	yes	-	-	-	-	-	-	yes	-	-	-	-	-	-	NA	NA	NA	NA	NA	NA
AT2G39800	1352.31	-0.0469076	0.32853	-0.14278	0.886464	0.935331	Unchanged	-	-	-	-	-	-	-	-	-	-	-	-	-	-	-	-	-	-	NA	NA	NA	NA	NA	NA
AT2G39805	330.64	0.161852	0.550209	0.294165	0.768632	0.863485	Unchanged	-	-	-	-	-	-	-	-	-	-	-	-	-	-	-	-	-	-	NA	NA	NA	Bial	Bial	Bial
AT2G39810	1947.34	-0.474123	0.3114	-1.52255	0.127871	0.292826	Unchanged	yes	yes	-	-	-	-	-	-	-	-	-	-	-	-	-	-	-	-	NA	NA	NA	NA	NA	NA
AT2G39820	154.485	1.2793	1.15936	1.10346	0.269829	0.454312	Unchanged	yes	-	-	-	-	-	-	-	-	-	-	-	-	-	-	-	-	-	NA	NA	NA	NA	NA	NA
AT2G39830	93.5338	4.38103	1.29737	3.37686	0.000733177	0.0102582	Unchanged	-	yes	-	-	-	-	-	-	-	-	-	-	-	-	-	-	-	-	NA	NA	NA	ColDom	ColDom	ColDom
AT2G39840	598.313	-0.0409119	0.348193	-0.117498	0.906466	0.946456	Unchanged	-	yes	-	-	-	-	-	yes	-	-	-	-	-	-	-	-	-	-	Bial	Bial	Bial	MatBias	MatBias	Bial
AT2G39850	382.26	-0.280552	0.825293	-0.339943	0.7339	0.840247	Unchanged	-	-	-	-	-	-	-	-	-	-	-	-	-	-	-	-	-	-	MEG	MEG	MEG	MEG	Bial	MEG_CxL
AT2G39855	20.1899	1.83674	1.24268	1.47805	0.139396	0.307419	Unchanged	-	-	-	-	-	-	-	-	-	-	-	-	-	-	-	-	-	-	NA	NA	NA	NA	NA	NA
AT2G39865	24.6732	1.67163	1.61113	1.03756	0.299477	0.483121	Unchanged	-	-	-	-	-	-	-	-	-	-	-	-	-	-	-	-	-	-	NA	NA	NA	NA	NA	NA
AT2G39870	742.798	-0.647431	0.560649	-1.15479	0.248178	0.432352	Unchanged	-	-	-	-	-	-	-	-	-	-	-	-	-	-	-	-	-	-	Bial	MatBias	Bial	Bial	Bial	Bial
AT2G39880	219.671	0.168803	0.389124	0.433801	0.664433	0.79071	Unchanged	-	-	-	-	-	-	-	-	-	-	-	-	-	-	-	-	-	-	NA	NA	NA	Bial	Bial	Bial
AT2G39890	311.799	1.55438	0.6264	2.48144	0.0130853	0.0731318	Unchanged	-	yes	-	-	-	-	-	-	-	-	-	-	-	-	-	-	-	-	Bial	Bial	Bial	Bial	PatBias	Bial
AT2G39900	233.003	-0.364701	0.43185	-0.844508	0.398386	0.577267	Unchanged	-	yes	-	-	-	-	-	-	-	-	-	-	-	-	-	-	-	-	NA	NA	NA	NA	NA	NA
AT2G39910	783.444	0.26038	0.335672	0.775698	0.437927	0.611794	Unchanged	-	yes	-	-	-	-	-	-	-	-	-	-	-	-	-	-	-	-	NA	NA	NA	NA	NA	NA
AT2G39920	145.069	-0.0970161	0.743086	-0.130558	0.896125	0.941033	Unchanged	-	yes	-	-	-	-	-	-	-	-	-	-	-	-	-	-	-	-	NA	NA	NA	NA	NA	NA
AT2G39930	889.762	0.347307	0.331223	1.04856	0.294381	0.478419	Unchanged	yes	yes	-	-	-	-	-	-	-	-	-	-	-	-	-	-	-	-	Bial	MatBias	Bial	Bial	Bial	Bial
AT2G39940	594.208	0.830039	0.324502	2.55788	0.0105312	0.0632442	Unchanged	-	yes	-	-	-	-	-	-	-	-	-	-	-	-	-	-	-	-	NA	NA	NA	NA	NA	NA
AT2G39950	2008.41	-0.359179	0.314417	-1.14237	0.253302	0.43737	Unchanged	-	yes	-	-	-	-	-	-	-	-	-	-	-	-	-	-	-	-	Bial	MEG	MEG_LxC	Bial	Bial	Bial
AT2G39960	2321.7	0.37443	0.286727	1.30588	0.191595	0.369812	Unchanged	-	yes	-	-	-	-	-	-	-	-	-	-	-	-	-	-	-	-	NA	NA	NA	NA	NA	NA
AT2G39970	766.802	0.92235	0.366238	2.51844	0.0117875	0.0680445	Unchanged	-	yes	-	-	-	-	-	-	-	-	-	-	-	-	-	-	-	-	NA	NA	NA	NA	NA	NA
AT2G39975	38.8626	0.955084	1.14673	0.832875	0.404915	0.582772	Unchanged	-	-	-	-	-	-	-	-	-	-	-	-	-	-	-	-	-	-	NA	NA	NA	NA	NA	NA
AT2G39980	526.953	1.53962	0.44857	3.43228	0.000598532	0.00885948	Up-regulated	-	-	-	-	-	-	-	-	-	-	-	-	-	-	-	-	-	-	NA	NA	NA	NA	NA	NA
AT2G39990	1283.52	-0.44204	0.322079	-1.37246	0.169921	0.345423	Unchanged	-	yes	-	-	-	-	-	-	-	-	-	-	-	-	-	-	-	-	Bial	Bial	Bial	MatBias	PEG	PEG_LxC
AT2G40000	860.186	-0.407309	0.383253	-1.06277	0.287888	0.472241	Unchanged	-	-	-	-	-	-	-	-	-	-	-	-	-	-	-	-	-	-	MEG	MEG	MEG	ColDom	ColDom	ColDom
AT2G40004	25.6552	1.25575	1.83388	0.684749	0.493502	0.658045	Unchanged	-	-	-	-	-	-	-	-	-	-	-	-	-	-	-	-	-	-	NA	NA	NA	NA	NA	NA
AT2G40008	1054.82	-0.62193	0.4422	-1.40644	0.159592	0.332685	Unchanged	-	yes	-	-	-	-	-	-	-	-	-	-	-	-	-	-	-	-	NA	NA	NA	NA	NA	NA
AT2G40010	1142.02	-0.712581	0.408748	-1.74333	0.0812766	0.223679	Unchanged	-	yes	-	-	-	-	-	-	-	-	-	-	-	-	-	-	-	-	NA	NA	NA	Bial	Bial	Bial
AT2G40020	1075	-1.41767	0.357497	-3.96555	7.32274e-05	0.00180513	Unchanged	-	-	-	-	-	-	-	-	-	-	-	-	-	-	-	-	-	-	Bial	MatBias	Bial	Bial	MatBias	Bial
AT2G40030	714.886	-0.24829	0.476941	-0.520588	0.602654	0.744142	Unchanged	yes	yes	-	-	-	-	-	-	-	-	-	-	-	-	-	-	-	-	NA	NA	NA	PEG	Bial	PEG_CxL
AT2G40050	21.0421	2.9059	2.17334	1.33707	0.1812	0.35794	Unchanged	-	-	-	-	-	-	-	-	-	-	-	-	-	-	-	-	-	-	NA	NA	NA	NA	NA	NA
AT2G40060	2227.68	-1.21388	0.434634	-2.79289	0.00522401	0.0400132	Unchanged	-	yes	-	-	-	-	-	-	-	-	-	-	-	-	-	-	-	-	Bial	Bial	Bial	MatBias	PEG	PEG_LxC
AT2G40070	271.399	-0.0151976	0.40704	-0.0373369	0.970216	0.983125	Unchanged	yes	yes	-	-	-	-	-	-	-	-	-	-	-	-	-	-	-	-	NA	NA	NA	NA	NA	NA
AT2G40080	90.1485	-1.04858	1.07583	-0.974666	0.329726	0.513475	Unchanged	-	-	-	-	-	-	-	-	-	-	-	-	-	-	-	-	-	-	NA	NA	NA	Bial	PEG	PEG_LxC
AT2G40085	250.89	-1.09491	0.351238	-3.11728	0.0018253	0.0196395	Unchanged	yes	-	-	-	-	-	-	-	-	-	-	-	-	-	-	-	-	-	NA	NA	NA	NA	NA	NA
AT2G40090	453.862	0.202066	0.531425	0.380233	0.703772	0.820024	Unchanged	yes	-	-	-	-	-	-	-	-	-	-	-	-	-	-	-	-	-	Bial	Bial	Bial	Bial	PatBias	Bial
AT2G40095	295.495	0.204795	0.452338	0.452748	0.65073	0.781684	Unchanged	-	yes	-	yes	-	-	-	-	-	-	-	-	-	yes	-	-	-	-	Bial	Bial	Bial	MEG	Bial	MEG_CxL
AT2G40100	567.885	0.255101	0.47222	0.540217	0.589048	0.733276	Unchanged	-	-	-	-	-	-	-	-	-	-	-	-	-	-	-	-	-	-	NA	NA	NA	NA	NA	NA
AT2G40110	297.494	-0.985467	0.608437	-1.61967	0.105303	0.261894	Unchanged	-	-	-	-	-	-	-	-	-	-	-	-	-	-	-	-	-	-	NA	NA	NA	NA	NA	NA
AT2G40116	85.6901	1.74384	1.50063	1.16207	0.245206	0.429277	Unchanged	-	yes	-	-	-	-	-	-	-	-	-	-	-	-	-	-	-	-	NA	NA	NA	NA	NA	NA
AT2G40120	106.38	-0.121442	0.562246	-0.215995	0.828992	0.901806	Unchanged	-	yes	-	-	-	-	-	-	-	-	-	-	-	-	-	-	-	-	MEG	Bial	MEG_CxL	MEG	Bial	MEG_CxL
AT2G40130	79.9217	2.79661	1.63227	1.71333	0.0866527	0.232849	Unchanged	-	yes	-	-	-	-	-	-	-	-	-	-	-	-	-	-	-	-	NA	NA	NA	NA	NA	NA
AT2G40140	549.305	-0.0658502	0.509468	-0.129253	0.897158	0.941449	Unchanged	-	-	-	-	-	-	-	-	-	-	-	-	-	-	-	-	-	-	MEG	MEG	MEG	Bial	Bial	Bial
AT2G40150	36.2056	2.64728	1.60618	1.64819	0.0993145	0.252708	Unchanged	-	-	-	-	-	-	-	-	-	-	-	-	-	-	-	-	-	-	NA	NA	NA	NA	NA	NA
AT2G40160	485.078	-0.482032	0.46117	-1.04524	0.295914	0.479933	Unchanged	-	-	-	-	-	-	-	-	-	-	-	-	-	-	-	-	-	-	Bial	Bial	Bial	MatBias	Bial	Bial
AT2G40170	750.592	-1.47931	1.22149	-1.21108	0.225866	0.408685	Unchanged	-	-	-	-	-	-	-	-	-	-	-	-	-	-	-	-	-	-	NA	NA	NA	NA	NA	NA
AT2G40180	169.728	1.62421	0.56075	2.89649	0.00377357	0.0320678	Unchanged	-	-	-	-	-	-	-	-	-	-	-	-	-	-	-	-	-	-	NA	NA	NA	PEG	Bial	PEG_CxL
AT2G40190	842.894	-0.484184	0.366984	-1.31936	0.187049	0.364362	Unchanged	-	yes	-	-	-	-	-	-	-	-	-	-	-	-	-	-	-	-	Bial	PEG	PEG_LxC	Bial	MatBias	Bial
AT2G40200	32.4776	1.66956	1.48757	1.12234	0.261718	0.446276	Unchanged	-	-	-	-	-	-	-	-	-	-	-	-	-	-	-	-	-	-	NA	NA	NA	NA	NA	NA
AT2G40205	584.041	-0.942649	0.484424	-1.94592	0.0516645	0.171478	Unchanged	-	-	-	-	-	-	-	-	-	-	-	-	-	-	-	-	-	-	NA	NA	NA	NA	NA	NA
AT2G40210	155.573	1.86263	0.49735	3.7451	0.00018032	0.00365332	Up-regulated	-	-	-	-	-	-	-	-	-	-	-	-	-	-	-	-	-	-	NA	NA	NA	NA	NA	NA
AT2G40220	253.149	-0.853822	0.644486	-1.32481	0.185234	0.362398	Unchanged	-	-	-	-	-	-	-	-	-	-	-	-	-	-	-	-	-	-	MEG	Bial	MEG_CxL	Bial	Bial	Bial
AT2G40230	180.635	0.652613	0.727197	0.897436	0.369486	0.552021	Unchanged	-	-	-	-	-	-	-	-	-	-	-	-	-	-	-	-	-	-	NA	NA	NA	NA	NA	NA
AT2G40240	148.587	-0.306189	0.481176	-0.636336	0.524558	0.681508	Unchanged	-	-	-	-	-	-	-	-	-	-	-	-	-	-	-	-	-	-	PEG	MatBias	PEG_CxL	Bial	Bial	Bial
AT2G40250	69.1995	3.22182	1.89203	1.70284	0.088598	0.236027	Unchanged	-	-	-	-	-	-	-	-	-	-	-	-	-	-	-	-	-	-	NA	NA	NA	NA	NA	NA
AT2G40260	54.2857	3.05815	1.68312	1.81695	0.069224	0.204051	Unchanged	-	-	-	-	-	-	-	-	-	-	-	-	-	-	-	-	-	-	NA	NA	NA	NA	NA	NA
AT2G40270	177.116	0.361956	0.874569	0.413869	0.67897	0.801432	Unchanged	yes	-	-	-	-	-	-	-	-	-	-	-	-	-	-	-	-	-	Bial	MEG	MEG_LxC	Bial	Bial	Bial
AT2G40280	243.984	1.05417	0.469645	2.2446	0.0247937	0.109355	Unchanged	-	-	-	-	-	-	-	yes	-	-	-	-	-	-	-	-	-	-	MEG	MEG	MEG	Bial	Bial	Bial
AT2G40290	3497.71	0.0486475	0.233401	0.208429	0.834894	0.90515	Unchanged	-	-	-	-	-	-	-	yes	-	-	-	-	-	-	-	-	-	-	Bial	MatBias	Bial	PatBias	MatBias	Bial
AT2G40300	224.95	0.146553	0.425338	0.344556	0.730428	0.83792	Unchanged	-	-	-	-	-	-	-	-	-	-	-	-	-	-	-	-	-	-	MatBias	PEG	PEG_LxC	MatBias	PatBias	Bial
AT2G40310	21.6663	3.07006	1.74661	1.75773	0.0787937	0.220067	Unchanged	-	-	-	-	yes	-	-	-	-	-	-	-	-	-	-	-	-	-	NA	NA	NA	Bial	MEG	MEG_LxC
AT2G40316	475.133	0.0382842	0.394607	0.0970186	0.922712	0.955766	Unchanged	yes	yes	-	-	-	-	-	-	-	-	-	-	-	-	-	-	-	-	MatBias	Bial	Bial	Bial	Bial	Bial
AT2G40320	190.663	0.488252	0.794018	0.614913	0.538612	0.692944	Unchanged	-	-	-	-	-	-	-	-	-	-	-	-	-	-	-	-	-	-	NA	NA	NA	NA	NA	NA
AT2G40330	276.215	0.912205	0.696126	1.3104	0.19006	0.367856	Unchanged	-	-	-	-	-	-	-	-	-	-	-	-	-	-	-	-	-	-	MEG	MEG	MEG	ColDom	ColDom	ColDom
AT2G40340	161.339	0.795671	0.74463	1.06855	0.285274	0.46974	Unchanged	-	yes	-	-	-	-	-	-	-	-	-	-	-	-	-	-	-	-	NA	NA	NA	NA	NA	NA
AT2G40350	206.344	0.134805	0.612147	0.220218	0.825702	0.899577	Unchanged	-	-	-	-	-	-	-	-	-	-	-	-	-	-	-	-	-	-	Bial	MEG	MEG_LxC	PEG	MatBias	PEG_CxL
AT2G40360	1386.26	0.348782	0.284667	1.22523	0.220489	0.402638	Unchanged	-	-	-	-	-	-	-	-	-	-	-	-	-	-	-	-	-	-	PEG	PEG	PEG	Bial	Bial	Bial
AT2G40370	90.6164	2.65672	1.43147	1.85594	0.063462	0.193668	Unchanged	-	-	-	-	-	-	-	-	-	-	-	-	-	-	-	-	-	-	NA	NA	NA	NA	NA	NA
AT2G40380	559.577	0.0618264	0.337972	0.182934	0.85485	0.917048	Unchanged	-	-	-	-	-	-	-	-	-	-	-	-	-	-	-	-	-	-	MatBias	Bial	Bial	Bial	Bial	Bial
AT2G40400	501.478	0.0709149	0.28098	0.252384	0.800744	0.883124	Unchanged	yes	yes	-	-	-	-	-	-	-	-	-	-	-	-	-	-	-	-	NA	NA	NA	Bial	Bial	Bial
AT2G40410	2020.16	-0.535192	0.236647	-2.26156	0.0237246	0.106787	Unchanged	yes	-	-	-	-	-	-	-	-	-	-	-	-	-	-	-	-	-	Bial	Bial	Bial	Bial	Bial	Bial
AT2G40420	538.144	0.673741	0.462508	1.45671	0.145196	0.31526	Unchanged	-	-	-	-	yes	-	-	-	-	-	-	-	-	-	-	-	-	-	NA	NA	NA	Bial	Bial	Bial
AT2G40430	2029.09	-1.81068	0.512464	-3.53328	0.000410437	0.00677659	Down-regulated	-	yes	-	-	-	-	-	yes	-	-	-	-	-	-	-	-	-	-	Bial	Bial	Bial	Bial	Bial	Bial
AT2G40435	21.2191	-0.150046	1.72082	-0.0871948	0.930517	0.960329	Unchanged	-	-	-	-	-	-	-	-	-	-	-	-	-	-	-	-	-	-	NA	NA	NA	NA	NA	NA
AT2G40440	60.4477	-1.73816	1.24395	-1.3973	0.162324	0.33581	Unchanged	-	-	-	-	-	-	yes	-	-	-	-	-	-	-	-	-	-	-	NA	NA	NA	NA	NA	NA
AT2G40450	30.4272	2.89389	1.64816	1.75584	0.0791163	0.2205	Unchanged	-	-	-	-	-	-	-	-	-	-	-	-	-	-	-	-	-	-	NA	NA	NA	NA	NA	NA
AT2G40460	289.039	0.917979	0.590495	1.55459	0.120043	0.282862	Unchanged	-	-	-	-	-	-	-	-	-	-	-	-	-	-	-	-	-	-	MEG	Bial	MEG_CxL	MEG	MatBias	poMEG
AT2G40470	153.652	1.40493	0.621821	2.25939	0.0238594	0.107039	Unchanged	-	-	-	-	-	-	-	-	-	-	-	-	-	-	-	-	-	-	NA	NA	NA	NA	NA	NA
AT2G40475	62.582	2.82297	1.17695	2.39855	0.0164603	0.0845354	Unchanged	-	-	-	-	-	-	-	-	-	-	-	-	-	-	-	-	-	-	NA	NA	NA	MEG	MEG	MEG
AT2G40480	241.721	-0.267158	1.22526	-0.218042	0.827397	0.900891	Unchanged	-	yes	-	-	-	-	-	yes	-	-	-	-	-	yes	-	-	-	-	Bial	Bial	Bial	PEG	Bial	PEG_CxL
AT2G40490	1190.83	-0.933394	0.348459	-2.67863	0.0073924	0.0497578	Unchanged	yes	yes	-	-	-	-	-	yes	-	-	-	-	-	yes	-	-	-	-	Bial	Bial	Bial	Bial	Bial	Bial
AT2G40500	78.3791	0.490304	1.65822	0.295682	0.767473	0.862735	Unchanged	-	-	-	-	-	-	-	-	-	-	-	-	-	-	-	-	-	-	Bial	Bial	Bial	NA	NA	NA
AT2G40510	1531.1	0.355814	0.322091	1.1047	0.26929	0.453667	Unchanged	-	-	-	-	-	-	-	-	-	-	-	-	-	-	-	-	-	-	Bial	Bial	Bial	Bial	Bial	Bial
AT2G40520	1485.35	0.414828	0.442092	0.938329	0.348076	0.532039	Unchanged	-	-	-	-	-	-	-	-	-	-	-	-	-	-	-	-	-	-	PEG	PEG	PEG	PEG	PEG	PEG
AT2G40530	16.8377	3.85422	2.17894	1.76886	0.0769177	0.217023	Unchanged	-	-	-	-	-	-	-	-	-	-	-	-	-	-	-	-	-	-	NA	NA	NA	NA	NA	NA
AT2G40540	939.406	-0.424427	0.364704	-1.16376	0.244522	0.428593	Unchanged	-	yes	-	-	-	-	-	-	-	-	-	-	-	-	-	-	-	-	NA	NA	NA	Bial	Bial	Bial
AT2G40550	435.321	-0.0330071	0.348636	-0.0946752	0.924573	0.956708	Unchanged	-	-	-	-	-	-	-	-	-	-	-	-	-	-	-	-	-	-	Bial	Bial	Bial	Bial	Bial	Bial
AT2G40560	65.3021	-0.474282	1.44626	-0.327938	0.742959	0.846349	Unchanged	-	-	-	-	-	-	-	-	-	-	-	-	-	-	-	-	-	-	NA	NA	NA	NA	NA	NA
AT2G40570	857.822	-0.372568	0.336883	-1.10593	0.268757	0.453174	Unchanged	-	-	-	-	-	-	-	-	-	-	-	-	-	-	-	-	-	-	Bial	Bial	Bial	PatBias	Bial	Bial
AT2G40580	233.466	1.41375	0.593643	2.38148	0.017243	0.087036	Unchanged	-	yes	-	-	-	-	-	-	-	-	-	-	-	-	-	-	-	-	Bial	Bial	Bial	Bial	MatBias	Bial
AT2G40590	750.985	1.02296	0.313897	3.25892	0.00111839	0.0137927	Unchanged	-	-	-	-	-	-	-	-	-	-	-	-	-	-	-	-	-	-	Bial	Bial	Bial	Bial	Bial	Bial
AT2G40600	129.457	0.262555	0.464082	0.565752	0.571562	0.720023	Unchanged	-	-	-	-	-	-	-	-	-	-	-	-	-	-	-	-	-	-	MatBias	Bial	Bial	Bial	MatBias	Bial
AT2G40610	116.035	0.269637	1.04794	0.257303	0.796945	0.881001	Unchanged	-	-	-	-	-	-	-	-	-	-	-	-	-	-	-	-	-	-	NA	NA	NA	NA	NA	NA
AT2G40620	411.152	1.10945	0.351655	3.15495	0.00160527	0.0179319	Unchanged	-	-	-	-	-	-	-	-	-	-	-	-	-	-	-	-	-	-	NA	NA	NA	NA	NA	NA
AT2G40630	526.136	-0.0430614	0.279851	-0.153872	0.87771	0.930337	Unchanged	yes	yes	-	-	-	-	-	-	-	-	-	-	-	-	-	-	-	-	NA	NA	NA	MatBias	Bial	Bial
AT2G40640	736.081	-0.87895	0.272694	-3.22321	0.00126765	0.0151584	Unchanged	yes	yes	-	-	-	-	-	-	-	-	-	-	-	-	-	-	-	-	Bial	Bial	Bial	Bial	MatBias	Bial
AT2G40650	19023.6	-3.90912	0.73006	-5.35452	8.57824e-08	1.09593e-05	Down-regulated	yes	yes	-	-	-	-	-	-	-	-	-	-	-	-	-	-	-	-	NA	NA	NA	Bial	MEG	MEG_LxC
AT2G40660	1569.81	-2.63303	0.724687	-3.63334	0.000279776	0.00511684	Down-regulated	-	yes	-	-	-	-	-	-	-	-	-	-	-	yes	-	-	-	-	MatBias	Bial	Bial	Bial	Bial	Bial
AT2G40670	20.7269	-1.1346	1.56343	-0.725713	0.468015	0.63689	Unchanged	-	-	-	-	-	-	-	-	-	-	-	-	-	-	-	-	-	-	NA	NA	NA	NA	NA	NA
AT2G40680	23.9591	0.869514	2.04973	0.42421	0.671413	0.795849	Unchanged	-	-	-	-	-	-	-	-	-	-	-	-	-	-	-	-	-	-	NA	NA	NA	NA	NA	NA
AT2G40690	460.851	-0.696986	0.443561	-1.57134	0.116103	0.277443	Unchanged	-	yes	-	-	-	-	-	-	-	-	-	-	-	-	-	-	-	-	NA	NA	NA	Bial	PEG	PEG_LxC
AT2G40700	1756.87	-1.49966	0.226498	-6.62106	3.56637e-11	5.42189e-08	Unchanged	-	yes	-	-	-	-	-	-	-	-	-	-	-	-	-	-	-	-	Bial	MatBias	Bial	Bial	Bial	Bial
AT2G40710	427.008	-0.895206	0.37885	-2.36296	0.0181297	0.0898477	Unchanged	yes	-	-	-	-	-	yes	-	-	-	-	-	-	-	-	-	-	-	NA	NA	NA	NA	NA	NA
AT2G40711	319.117	-1.71482	0.656727	-2.61116	0.00902351	0.0570456	Unchanged	yes	-	-	-	-	-	yes	-	-	-	-	-	-	-	-	-	-	-	NA	NA	NA	NA	NA	NA
AT2G40720	113.002	0.0387645	0.597866	0.0648381	0.948303	0.97088	Unchanged	-	yes	-	-	-	-	-	yes	-	-	-	-	-	-	-	-	-	-	NA	NA	NA	NA	NA	NA
AT2G40730	1300.41	0.758232	0.334643	2.26579	0.0234639	0.10614	Unchanged	-	yes	-	-	-	-	-	yes	-	-	-	-	-	yes	-	-	-	-	NA	NA	NA	NA	NA	NA
AT2G40750	21.6983	1.35617	1.47734	0.917984	0.358627	0.541221	Unchanged	-	yes	-	-	-	-	-	-	-	-	-	-	-	-	-	-	-	-	NA	NA	NA	NA	NA	NA
AT2G40760	368.444	-0.167398	0.396451	-0.422242	0.672848	0.797012	Unchanged	-	yes	-	-	-	-	-	-	-	-	-	-	-	-	-	-	-	-	NA	NA	NA	NA	NA	NA
AT2G40765	1115.07	0.232474	0.434603	0.534911	0.592712	0.736148	Unchanged	-	yes	-	-	-	-	-	-	-	-	-	-	-	-	-	-	-	-	Bial	Bial	Bial	NA	NA	NA
AT2G40770	281.266	-0.284311	0.433172	-0.656347	0.511601	0.671839	Unchanged	yes	yes	-	-	-	-	-	yes	-	-	-	-	-	-	-	-	-	-	Bial	Bial	Bial	MEG	Bial	MEG_CxL
AT2G40780	246.345	0.0147092	0.384433	0.038262	0.969479	0.982691	Unchanged	-	yes	-	-	-	-	-	-	-	-	-	-	-	-	-	-	-	-	NA	NA	NA	NA	NA	NA
AT2G40790	22.6369	1.39464	2.17652	0.640768	0.521673	0.67927	Unchanged	-	yes	-	-	-	-	-	-	-	-	-	-	-	-	-	-	-	-	NA	NA	NA	NA	NA	NA
AT2G40800	902.077	-0.0766713	0.333272	-0.230056	0.818048	0.894412	Unchanged	yes	yes	-	-	-	-	-	-	-	-	-	-	-	-	-	-	-	-	MatBias	Bial	Bial	Bial	Bial	Bial
AT2G40810	256.864	-0.656899	0.368157	-1.78429	0.0743768	0.213031	Unchanged	-	yes	-	-	-	-	-	-	-	-	-	-	-	-	-	-	-	-	Bial	MatBias	Bial	Bial	PatBias	Bial
AT2G40815	397.989	0.195392	0.350287	0.557804	0.576978	0.723987	Unchanged	-	yes	-	-	-	-	-	-	-	-	-	-	-	-	-	-	-	-	Bial	Bial	Bial	Bial	PatBias	Bial
AT2G40820	409.486	0.154362	0.594145	0.259805	0.795014	0.879991	Unchanged	yes	yes	-	-	-	-	-	-	-	-	-	-	-	-	-	-	-	-	MEG	MEG	MEG	MEG	MatBias	poMEG
AT2G40830	187.84	1.22412	1.07324	1.14058	0.254044	0.438134	Unchanged	-	yes	-	-	-	-	-	-	-	-	-	-	-	-	-	-	-	-	NA	NA	NA	ColDom	ColDom	ColDom
AT2G40840	933.934	0.175568	0.441752	0.397436	0.691046	0.810362	Unchanged	-	yes	-	-	-	-	-	-	-	-	-	-	-	-	-	-	-	-	Bial	Bial	Bial	Bial	PatBias	Bial
AT2G40850	973.023	0.663392	0.456628	1.45281	0.146278	0.316669	Unchanged	yes	yes	-	-	-	-	-	-	-	-	-	-	-	-	-	-	-	-	ColDom	ColDom	ColDom	Bial	PEG	PEG_LxC
AT2G40860	674.087	0.801951	0.421579	1.90226	0.0571378	0.18181	Unchanged	-	yes	-	-	-	-	-	yes	-	-	-	-	-	-	-	-	-	-	Bial	Bial	Bial	Bial	Bial	Bial
AT2G40880	116.317	0.366255	0.586415	0.624567	0.532255	0.688003	Unchanged	-	-	-	-	-	-	-	-	-	-	-	-	-	-	-	-	-	-	NA	NA	NA	NA	NA	NA
AT2G40890	359.734	0.136385	0.558885	0.24403	0.807207	0.887648	Unchanged	yes	-	-	-	-	-	-	-	-	-	-	-	-	-	-	-	-	-	MEG	MEG	MEG	MEG	MatBias	poMEG
AT2G40900	171.356	1.64189	0.784601	2.09265	0.0363805	0.139504	Unchanged	-	-	-	-	-	-	-	-	-	-	-	-	-	-	-	-	-	-	Bial	MEG	MEG_LxC	MEG	Bial	MEG_CxL
AT2G40910	296.311	2.20563	0.529553	4.16508	3.11243e-05	0.000923483	Up-regulated	-	-	-	-	-	-	-	-	-	-	-	-	-	-	-	-	-	-	Bial	Bial	Bial	Bial	Bial	Bial
AT2G40920	393.257	1.83862	0.478205	3.84484	0.000120629	0.00267231	Up-regulated	-	-	-	-	-	-	-	yes	-	-	-	-	-	-	-	-	-	-	ColDom	ColDom	ColDom	MEG	PatBias	MEG_CxL
AT2G40925	84.4684	3.24545	1.94026	1.67269	0.094389	0.245124	Unchanged	-	-	-	-	-	-	-	-	-	-	-	-	-	-	-	-	-	-	NA	NA	NA	NA	NA	NA
AT2G40930	931.384	0.17527	0.449171	0.390207	0.696383	0.814407	Unchanged	yes	yes	-	-	-	-	-	yes	-	-	-	-	-	-	-	-	-	-	Bial	Bial	Bial	Bial	Bial	Bial
AT2G40935	468.138	-0.162096	0.583744	-0.277684	0.781255	0.871163	Unchanged	-	-	-	-	-	-	-	-	-	-	-	-	-	-	-	-	-	-	NA	NA	NA	Bial	Bial	Bial
AT2G40940	724.188	-1.32208	0.679898	-1.94453	0.0518318	0.171586	Unchanged	yes	yes	-	-	-	-	-	-	-	-	-	-	-	-	-	-	-	-	NA	NA	NA	Bial	Bial	Bial
AT2G40950	897.637	-0.120243	0.33867	-0.355044	0.722556	0.832804	Unchanged	-	-	-	-	-	-	-	-	-	-	-	-	-	-	-	-	-	-	NA	NA	NA	MatBias	PatBias	Bial
AT2G40955	34.2519	1.59111	1.42825	1.11402	0.26527	0.449918	Unchanged	-	yes	-	yes	-	-	-	-	-	-	-	-	-	-	-	-	-	-	NA	NA	NA	NA	NA	NA
AT2G40960	1327.46	3.69997	0.53158	6.96031	3.39519e-12	9.92829e-09	Up-regulated	-	yes	-	yes	-	-	-	-	-	-	-	-	-	-	-	-	-	-	ColDom	ColDom	ColDom	ColDom	ColDom	ColDom
AT2G40970	54.0618	1.27372	0.919092	1.38585	0.165793	0.340183	Unchanged	-	-	-	-	-	-	-	-	-	-	-	-	-	-	-	-	-	-	NA	NA	NA	NA	NA	NA
AT2G40980	375.099	0.674611	0.330326	2.04226	0.041126	0.149926	Unchanged	-	yes	-	-	-	-	-	-	-	-	-	-	-	-	-	-	-	-	NA	NA	NA	NA	NA	NA
AT2G40990	330.885	1.94039	0.767509	2.52816	0.0114661	0.0668754	Unchanged	-	yes	-	-	-	-	-	-	-	-	-	-	-	-	-	-	-	-	Bial	PEG	PEG_LxC	PEG	Bial	PEG_CxL
AT2G40995	21.452	1.60409	1.76518	0.90874	0.363487	0.545864	Unchanged	-	-	-	-	-	-	-	-	-	-	-	-	-	-	-	-	-	-	NA	NA	NA	NA	NA	NA
AT2G41000	428.634	-0.287051	0.427956	-0.670749	0.50238	0.665029	Unchanged	-	-	-	-	-	-	-	-	-	-	-	-	-	-	-	-	-	-	NA	NA	NA	NA	NA	NA
AT2G41010	1378.47	-2.59638	0.682585	-3.80375	0.000142522	0.00304456	Down-regulated	-	-	-	-	-	-	-	-	-	-	-	-	-	-	-	-	-	-	Bial	PatBias	Bial	MatBias	Bial	Bial
AT2G41020	1056.51	0.017017	0.373116	0.0456079	0.963623	0.980045	Unchanged	yes	yes	-	-	-	-	-	yes	-	-	-	-	-	-	-	-	-	-	PEG	MatBias	PEG_CxL	MatBias	Bial	Bial
AT2G41040	448.264	-0.406176	0.366939	-1.10693	0.268324	0.452901	Unchanged	yes	yes	-	-	-	-	-	-	-	-	-	-	-	-	-	-	-	-	Bial	PEG	PEG_LxC	Bial	Bial	Bial
AT2G41050	528.209	0.96271	0.698588	1.37808	0.168178	0.343264	Unchanged	-	yes	-	-	-	-	-	-	-	-	-	-	-	-	-	-	-	-	NA	NA	NA	NA	NA	NA
AT2G41060	450.356	0.878238	0.544521	1.61286	0.106774	0.264294	Unchanged	-	-	-	-	-	-	-	-	-	-	-	-	-	-	-	-	-	-	NA	NA	NA	Bial	PEG	PEG_LxC
AT2G41070	670.217	-1.04556	0.526375	-1.98635	0.0469949	0.162247	Unchanged	-	-	-	-	-	-	-	-	-	-	-	-	-	-	-	-	-	-	NA	NA	NA	NA	NA	NA
AT2G41080	165.964	2.98676	1.51032	1.97757	0.0479774	0.164025	Unchanged	-	yes	-	-	-	-	-	-	-	-	-	-	-	-	-	-	-	-	NA	NA	NA	NA	NA	NA
AT2G41082	63.7594	0.2979	0.726121	0.410262	0.681614	0.80367	Unchanged	-	yes	-	-	-	-	-	-	-	-	-	-	-	-	-	-	-	-	NA	NA	NA	NA	NA	NA
AT2G41090	257.495	0.592359	1.20431	0.491866	0.622814	0.76019	Unchanged	-	-	-	-	-	-	-	-	-	-	-	-	-	-	-	-	-	-	NA	NA	NA	NA	NA	NA
AT2G41100	247.421	-0.03281	0.730656	-0.0449048	0.964183	0.980461	Unchanged	-	-	-	-	-	-	-	-	-	-	-	-	-	-	-	-	-	-	NA	NA	NA	NA	NA	NA
AT2G41110	1352.4	-0.901408	0.393057	-2.29333	0.0218293	0.101524	Unchanged	-	-	-	-	-	-	-	-	-	-	-	-	-	-	-	-	-	-	MEG	Bial	MEG_CxL	Bial	Bial	Bial
AT2G41120	343.174	-1.09666	0.534102	-2.05328	0.0400453	0.14771	Unchanged	-	-	-	-	-	-	-	-	-	-	-	-	-	-	-	-	-	-	MEG	MatBias	poMEG	Bial	Bial	Bial
AT2G41130	47.611	3.51115	1.13694	3.08823	0.00201351	0.0209818	Unchanged	-	-	-	-	-	-	-	-	-	-	-	-	-	-	-	-	-	-	NA	NA	NA	NA	NA	NA
AT2G41140	379.842	-0.447032	0.382157	-1.16976	0.242098	0.425961	Unchanged	yes	-	-	-	-	-	-	-	-	-	-	-	-	-	-	-	-	-	NA	NA	NA	NA	NA	NA
AT2G41150	218.885	0.641832	0.818068	0.784571	0.432705	0.607098	Unchanged	-	-	-	-	-	-	-	-	-	-	-	-	-	-	-	-	-	-	NA	NA	NA	Bial	Bial	Bial
AT2G41160	996.745	-0.649094	0.32458	-1.9998	0.0455223	0.15921	Unchanged	-	yes	-	-	-	-	-	-	-	-	-	-	-	-	-	-	-	-	NA	NA	NA	NA	NA	NA
AT2G41170	104.903	0.459788	0.62696	0.733361	0.463338	0.632837	Unchanged	-	-	-	-	-	-	-	-	-	-	-	-	-	-	-	-	-	-	NA	NA	NA	NA	NA	NA
AT2G41180	20.1902	3.85846	1.74324	2.21338	0.0268714	0.115481	Unchanged	-	-	-	-	-	-	-	-	-	-	-	-	-	-	-	-	-	-	NA	NA	NA	NA	NA	NA
AT2G41190	2149.71	-0.654257	0.28219	-2.3185	0.0204222	0.0971219	Unchanged	-	-	-	-	-	-	-	-	-	-	-	-	-	-	-	-	-	-	Bial	Bial	Bial	Bial	Bial	Bial
AT2G41200	57.4143	0.294831	1.1656	0.252943	0.800313	0.88287	Unchanged	-	-	-	-	-	-	-	-	-	-	-	-	-	-	-	-	-	-	NA	NA	NA	Bial	PEG	PEG_LxC
AT2G41210	563.249	-0.871823	0.264454	-3.29669	0.000978325	0.0125937	Unchanged	-	yes	-	-	-	-	-	-	-	-	-	-	-	-	-	-	-	-	NA	NA	NA	NA	NA	NA
AT2G41220	1560.46	1.0085	0.380415	2.65106	0.00802397	0.052741	Unchanged	yes	yes	-	-	-	-	-	yes	-	-	-	-	-	-	-	-	-	-	NA	NA	NA	NA	NA	NA
AT2G41225	264.299	-1.37915	0.818221	-1.68555	0.0918829	0.241118	Unchanged	-	-	-	-	-	-	-	-	-	-	-	-	-	-	-	-	-	-	NA	NA	NA	NA	NA	NA
AT2G41230	308.383	0.394233	0.659936	0.59738	0.550253	0.7023	Unchanged	-	-	-	-	-	-	-	-	-	-	-	-	-	-	-	-	-	-	NA	NA	NA	NA	NA	NA
AT2G41231	175.43	1.28356	0.693295	1.85139	0.0641128	0.194706	Unchanged	-	-	-	-	-	-	-	-	-	-	-	-	-	-	-	-	-	-	NA	NA	NA	NA	NA	NA
AT2G41240	15.561	2.64282	1.66215	1.59	0.111834	0.271558	Unchanged	-	-	-	-	-	-	-	-	-	-	-	-	-	-	-	-	-	-	NA	NA	NA	NA	NA	NA
AT2G41250	1414.92	-0.700358	0.271169	-2.58273	0.00980212	0.0604717	Unchanged	-	-	-	-	-	-	-	-	-	-	-	-	-	-	-	-	-	-	MEG	Bial	MEG_CxL	Bial	Bial	Bial
AT2G41260	180.8	2.20032	1.36632	1.6104	0.107311	0.265102	Unchanged	-	-	-	-	-	-	-	-	-	-	-	-	-	-	-	-	-	-	NA	NA	NA	NA	NA	NA
AT2G41270	26.1949	2.25399	1.80137	1.25126	0.210838	0.391093	Unchanged	-	-	-	-	-	-	-	-	-	-	-	-	-	-	-	-	-	-	NA	NA	NA	NA	NA	NA
AT2G41280	215.757	3.68357	1.68179	2.19027	0.0285047	0.119723	Unchanged	-	-	-	-	-	-	-	-	-	-	-	-	-	-	-	-	-	-	NA	NA	NA	NA	NA	NA
AT2G41290	1282.58	1.15897	0.329323	3.51926	0.000432757	0.00702609	Unchanged	-	-	-	-	-	-	-	-	-	-	-	-	-	-	-	-	-	-	Bial	PEG	PEG_LxC	Bial	PEG	PEG_LxC
AT2G41300	55.2815	2.12744	1.21373	1.75282	0.0796332	0.221355	Unchanged	-	-	-	-	-	-	-	-	-	-	-	-	-	-	-	-	-	-	NA	NA	NA	NA	NA	NA
AT2G41310	140.376	0.396858	1.14081	0.347875	0.727934	0.836157	Unchanged	-	-	-	-	-	-	-	-	-	-	-	-	-	-	-	-	-	-	NA	NA	NA	NA	NA	NA
AT2G41312	39.887	2.55141	1.49479	1.70687	0.0878456	0.234713	Unchanged	-	-	-	-	-	-	-	-	-	-	-	-	-	-	-	-	-	-	NA	NA	NA	MEG	Bial	MEG_CxL
AT2G41330	136.307	1.32665	1.14172	1.16198	0.245244	0.429316	Unchanged	-	-	-	-	-	-	-	-	-	-	-	-	-	-	-	-	-	-	NA	NA	NA	NA	NA	NA
AT2G41340	20.7977	2.80186	1.67903	1.66873	0.0951704	0.246244	Unchanged	-	-	-	-	-	-	-	-	-	-	-	-	-	-	-	-	-	-	NA	NA	NA	NA	NA	NA
AT2G41350	236.39	-0.0533359	0.480045	-0.111106	0.911532	0.949674	Unchanged	-	-	-	-	-	-	-	-	-	-	-	-	-	-	-	-	-	-	NA	NA	NA	NA	NA	NA
AT2G41360	41.2474	3.26181	1.52513	2.13871	0.0324588	0.129865	Unchanged	-	-	-	-	-	-	-	-	-	-	-	-	-	-	-	-	-	-	NA	NA	NA	NA	NA	NA
AT2G41370	81.8438	-0.00548951	1.36253	-0.00402892	0.996785	0.998389	Unchanged	-	-	-	-	-	-	-	yes	-	yes	-	-	-	-	-	-	-	-	NA	NA	NA	NA	NA	NA
AT2G41380	79.3313	-0.884265	0.926588	-0.954324	0.33992	0.523406	Unchanged	-	-	-	-	-	-	-	-	-	-	-	-	-	-	-	-	-	-	NA	NA	NA	NA	NA	NA
AT2G41390	11.8347	2.84189	1.96577	1.44569	0.148265	NA	Unchanged	-	-	-	-	-	-	-	-	-	-	-	-	-	-	-	-	-	-	NA	NA	NA	NA	NA	NA
AT2G41400	20.0148	1.45708	1.31571	1.10744	0.268103	0.452797	Unchanged	-	-	-	-	-	-	-	-	-	-	-	-	-	-	-	-	-	-	NA	NA	NA	NA	NA	NA
AT2G41410	676.16	1.35499	0.539361	2.5122	0.0119979	0.0690039	Unchanged	-	-	-	-	-	-	-	-	-	-	-	-	-	-	-	-	-	-	NA	NA	NA	NA	NA	NA
AT2G41415	9.9443	4.44374	2.85486	1.55655	0.119577	NA	Unchanged	-	-	-	-	-	-	-	-	-	-	-	-	-	-	-	-	-	-	NA	NA	NA	NA	NA	NA
AT2G41420	941.104	-1.58779	0.476821	-3.32995	0.000868626	0.011622	Unchanged	-	-	-	-	-	-	-	-	-	-	-	-	-	-	-	-	-	-	NA	NA	NA	NA	NA	NA
AT2G41430	5947.25	-1.12317	0.29595	-3.79513	0.000147564	0.00311934	Unchanged	-	-	-	-	-	-	-	-	-	-	-	-	-	-	-	-	-	-	NA	NA	NA	NA	NA	NA
AT2G41440	2843.29	0.567281	0.27197	2.08582	0.036995	0.140906	Unchanged	yes	-	-	-	-	-	-	-	-	-	-	-	-	-	-	-	-	-	NA	NA	NA	NA	NA	NA
AT2G41445	699.558	1.05	0.538258	1.95073	0.0510888	0.170373	Unchanged	-	-	-	-	-	-	-	-	-	-	-	-	-	-	-	-	-	-	NA	NA	NA	NA	NA	NA
AT2G41450	317.241	0.297243	0.39213	0.75802	0.448439	0.620408	Unchanged	-	-	-	-	-	-	-	-	-	-	-	-	-	-	-	-	-	-	NA	NA	NA	NA	NA	NA
AT2G41451	323.017	2.24157	0.930931	2.40788	0.0160453	0.0833722	Unchanged	yes	yes	-	-	-	-	-	-	-	-	-	-	-	-	-	-	-	-	NA	NA	NA	NA	NA	NA
AT2G41460	908.26	0.247526	0.519362	0.476597	0.633649	0.769101	Unchanged	yes	yes	-	-	-	-	-	-	-	-	-	-	-	-	-	-	-	-	NA	NA	NA	NA	NA	NA
AT2G41470	1583.28	-1.24961	0.351833	-3.55172	0.000382717	0.00640701	Unchanged	-	-	-	-	-	-	-	-	-	-	-	-	-	-	-	-	-	-	NA	NA	NA	NA	NA	NA
AT2G41475	593.257	1.10972	0.476028	2.33121	0.0197422	0.0949864	Unchanged	-	-	-	-	-	-	-	-	-	-	-	-	-	-	-	-	-	-	NA	NA	NA	NA	NA	NA
AT2G41480	25.3273	1.8967	1.38618	1.36829	0.171222	0.346952	Unchanged	-	-	-	-	-	-	-	-	-	-	-	-	-	-	-	-	-	-	NA	NA	NA	NA	NA	NA
AT2G41490	1110.11	1.04006	0.313151	3.32128	0.000896047	0.0118734	Unchanged	-	yes	-	-	-	-	-	-	-	-	-	-	-	-	-	-	-	-	NA	NA	NA	NA	NA	NA
AT2G41500	660.8	0.16141	0.250918	0.643279	0.520043	0.678321	Unchanged	yes	-	-	-	-	-	-	-	-	-	-	-	-	-	-	-	-	-	NA	NA	NA	NA	NA	NA
AT2G41510	167.07	-2.73119	0.998861	-2.7343	0.00625126	0.0448407	Unchanged	-	-	-	-	-	-	-	-	-	-	-	-	-	-	-	-	-	-	NA	NA	NA	NA	NA	NA
AT2G41520	1071.6	0.0887144	0.383368	0.231408	0.816998	0.893783	Unchanged	yes	yes	yes	-	-	-	-	-	-	-	-	-	-	-	-	-	-	-	NA	NA	NA	NA	NA	NA
AT2G41530	506.911	-0.0908941	0.357621	-0.254163	0.799369	0.882305	Unchanged	-	yes	-	-	-	-	-	-	-	-	-	-	-	-	-	-	-	-	NA	NA	NA	NA	NA	NA
AT2G41540	301.928	-0.197753	0.477027	-0.414552	0.67847	0.800949	Unchanged	yes	-	-	-	-	-	-	-	-	-	-	-	-	-	-	-	-	-	NA	NA	NA	NA	NA	NA
AT2G41550	923.251	-0.396605	0.379767	-1.04434	0.296329	0.480142	Unchanged	-	yes	-	-	-	-	-	-	-	-	-	-	-	-	-	-	-	-	NA	NA	NA	NA	NA	NA
AT2G41560	609.279	0.501778	0.607297	0.826248	0.408664	0.585668	Unchanged	-	-	-	-	yes	-	-	-	-	-	-	-	-	-	-	-	-	-	NA	NA	NA	NA	NA	NA
AT2G41570	20.0902	2.54976	2.31901	1.0995	0.271549	0.455866	Unchanged	-	-	-	-	-	-	-	-	-	-	-	-	-	-	-	-	-	-	NA	NA	NA	NA	NA	NA
AT2G41580	28.8431	2.20014	1.35824	1.61984	0.105267	0.261854	Unchanged	-	-	-	-	-	-	-	-	-	-	-	-	-	-	-	-	-	-	NA	NA	NA	NA	NA	NA
AT2G41590	117.945	-0.0741274	0.897039	-0.0826357	0.934141	0.96222	Unchanged	-	-	-	-	-	-	-	-	-	-	-	-	-	-	-	-	-	-	NA	NA	NA	NA	NA	NA
AT2G41600	1253.72	-0.613079	0.242886	-2.52415	0.011598	0.0673065	Unchanged	-	-	-	-	-	-	-	-	-	-	-	-	-	-	-	-	-	-	NA	NA	NA	NA	NA	NA
AT2G41610	21.1732	-1.14095	1.62236	-0.703266	0.48189	0.648416	Unchanged	-	-	-	-	-	-	-	-	-	-	-	-	-	-	-	-	-	-	NA	NA	NA	NA	NA	NA
AT2G41620	600.816	0.412407	0.327628	1.25877	0.208115	0.388208	Unchanged	yes	-	-	-	-	-	-	-	-	-	-	-	-	-	-	-	-	-	NA	NA	NA	NA	NA	NA
AT2G41630	2826.96	0.272526	0.264285	1.03118	0.302456	0.486644	Unchanged	-	-	-	-	-	-	-	-	-	-	-	-	-	-	-	-	-	-	NA	NA	NA	Bial	PEG	PEG_LxC
AT2G41640	221.399	0.917488	0.861037	1.06556	0.286622	0.471134	Unchanged	-	-	-	-	-	-	-	-	-	-	-	-	-	-	-	-	-	-	NA	NA	NA	NA	NA	NA
AT2G41650	731.658	-0.202018	0.35938	-0.562129	0.574028	0.721988	Unchanged	-	-	-	-	-	-	-	-	-	-	-	-	-	-	-	-	-	-	PEG	PEG	PEG	PEG	PEG	PEG
AT2G41660	13.7544	2.19817	2.41672	0.909569	0.36305	NA	Unchanged	-	-	-	-	-	-	-	-	-	-	-	-	-	-	-	-	-	-	NA	NA	NA	NA	NA	NA
AT2G41670	726.779	-0.540283	0.3265	-1.65477	0.097971	0.250513	Unchanged	-	yes	-	-	-	-	-	-	-	-	-	-	-	-	-	-	-	-	NA	NA	NA	NA	NA	NA
AT2G41680	2512.32	-0.110433	0.223215	-0.494737	0.620786	0.75877	Unchanged	-	yes	-	-	-	-	-	-	-	-	-	-	-	-	-	-	-	-	NA	NA	NA	NA	NA	NA
AT2G41690	14.4682	1.69968	2.40105	0.707892	0.479012	NA	Unchanged	-	-	-	-	-	-	-	-	-	-	-	-	-	-	-	-	-	-	NA	NA	NA	NA	NA	NA
AT2G41700	1277.77	0.675137	0.205997	3.27741	0.00104765	0.0131987	Unchanged	-	yes	-	-	-	-	-	-	-	-	-	-	-	-	-	-	-	-	Bial	Bial	Bial	Bial	PatBias	Bial
AT2G41705	899.452	-0.348491	0.291623	-1.195	0.232085	0.415625	Unchanged	yes	-	-	-	-	-	-	-	-	-	-	-	-	-	-	-	-	-	MatBias	Bial	Bial	MatBias	Bial	Bial
AT2G41710	1117.91	-0.905234	0.368794	-2.45458	0.0141049	0.0768572	Unchanged	-	yes	-	-	-	-	-	-	-	-	-	-	-	-	-	-	-	-	NA	NA	NA	NA	NA	NA
AT2G41720	1267.78	-0.669616	0.310447	-2.15694	0.0310105	0.125947	Unchanged	-	-	-	-	-	-	-	-	-	-	-	-	-	-	-	-	-	-	NA	NA	NA	NA	NA	NA
AT2G41730	9.7593	1.21644	2.37302	0.512613	0.608222	NA	Unchanged	-	-	-	-	-	-	-	-	-	-	-	-	-	-	-	-	-	-	NA	NA	NA	NA	NA	NA
AT2G41740	1476.14	-0.187051	0.305142	-0.612997	0.539878	0.693877	Unchanged	yes	yes	-	-	-	-	-	-	-	-	-	-	-	-	-	-	-	-	NA	NA	NA	NA	NA	NA
AT2G41745	32.517	0.977785	1.34177	0.728729	0.466168	0.63517	Unchanged	-	-	-	-	-	-	-	-	-	-	-	-	-	-	-	-	-	-	NA	NA	NA	NA	NA	NA
AT2G41750	144.183	0.358248	0.589456	0.607761	0.543346	0.6967	Unchanged	-	-	-	-	-	-	-	-	-	-	-	-	-	-	-	-	-	-	NA	NA	NA	NA	NA	NA
AT2G41760	487.489	-0.121036	0.303176	-0.399228	0.689725	0.809434	Unchanged	yes	-	-	-	-	-	-	-	-	-	-	-	-	-	-	-	-	-	NA	NA	NA	NA	NA	NA
AT2G41770	245.615	1.22372	0.513529	2.38297	0.0171736	0.0868728	Unchanged	-	yes	-	-	-	-	-	-	-	-	-	-	-	-	-	-	-	-	NA	NA	NA	ColDom	ColDom	ColDom
AT2G41780	152.834	-0.422359	0.719447	-0.58706	0.557163	0.707967	Unchanged	-	-	-	-	-	-	-	-	-	-	-	-	-	-	-	-	-	-	NA	NA	NA	NA	NA	NA
AT2G41790	2545.35	0.662006	0.400318	1.6537	0.0981888	0.250935	Unchanged	yes	yes	-	-	-	-	-	-	-	-	-	-	-	-	-	-	-	-	Bial	Bial	Bial	Bial	Bial	Bial
AT2G41800	29.5437	4.10956	2.01267	2.04185	0.0411668	0.150018	Unchanged	-	-	-	-	-	-	-	-	-	-	-	-	-	-	-	-	-	-	NA	NA	NA	NA	NA	NA
AT2G41810	23.8077	2.36707	1.75816	1.34633	0.178196	0.354865	Unchanged	-	-	-	-	-	-	-	-	-	-	-	-	-	-	-	-	-	-	NA	NA	NA	NA	NA	NA
AT2G41820	646.198	-2.12476	0.560792	-3.78886	0.000151339	0.00318126	Down-regulated	-	yes	-	-	-	-	-	-	-	-	-	-	-	-	-	-	-	-	PEG	Bial	PEG_CxL	NA	NA	NA
AT2G41830	270.545	0.540457	0.385837	1.40074	0.161292	0.33436	Unchanged	-	yes	-	-	-	-	-	-	-	-	-	-	-	-	-	-	-	-	NA	NA	NA	Bial	Bial	Bial
AT2G41835	69.8973	1.5224	1.00256	1.51852	0.128884	0.294341	Unchanged	-	yes	-	-	-	-	-	-	-	-	-	-	-	-	-	-	-	-	NA	NA	NA	NA	NA	NA
AT2G41840	4034.38	0.602963	0.345605	1.74466	0.0810443	0.223296	Unchanged	-	-	-	-	-	-	-	-	-	-	-	-	-	-	-	-	-	-	Bial	Bial	Bial	Bial	PatBias	Bial
AT2G41850	69.216	1.7637	0.628968	2.80412	0.00504534	0.0391766	Unchanged	-	-	-	-	-	-	-	-	-	-	-	-	-	-	-	-	-	-	NA	NA	NA	NA	NA	NA
AT2G41860	98.7974	2.26978	2.13233	1.06446	0.287118	0.471607	Unchanged	-	yes	-	-	-	-	-	-	-	-	-	-	-	-	-	-	-	-	ColDom	ColDom	ColDom	PEG	PEG	PEG
AT2G41870	42.7166	0.485662	1.71247	0.283603	0.776715	0.867934	Unchanged	-	-	-	-	-	-	-	-	-	-	-	-	-	-	-	-	-	-	NA	NA	NA	NA	NA	NA
AT2G41880	436.431	0.278911	0.404946	0.688763	0.490973	0.655876	Unchanged	-	yes	-	-	-	-	-	-	-	-	-	-	-	-	-	-	-	-	MatBias	Bial	Bial	Bial	Bial	Bial
AT2G41890	194.77	-0.171032	0.466296	-0.366788	0.713777	0.827177	Unchanged	yes	-	-	-	-	-	-	-	-	-	-	-	-	-	-	-	-	-	NA	NA	NA	NA	NA	NA
AT2G41900	1080.95	0.278237	0.444531	0.625912	0.531373	0.687208	Unchanged	yes	yes	-	-	-	-	-	-	-	-	-	-	-	-	-	-	-	-	NA	NA	NA	NA	NA	NA
AT2G41905	5895.19	1.2778	0.996454	1.28235	0.199719	0.378967	Unchanged	-	-	-	-	-	-	-	-	-	-	-	-	-	-	-	-	-	-	NA	NA	NA	NA	NA	NA
AT2G41910	60.2194	2.08613	1.34821	1.54733	0.121783	0.284846	Unchanged	-	yes	-	-	-	-	-	-	-	-	-	-	-	-	-	-	-	-	NA	NA	NA	NA	NA	NA
AT2G41920	49.3278	2.98338	1.42981	2.08656	0.0369281	0.14081	Unchanged	-	yes	yes	-	yes	-	-	-	-	-	-	-	-	-	-	-	-	-	NA	NA	NA	NA	NA	NA
AT2G41930	59.8151	0.364477	1.35405	0.269175	0.787795	0.875188	Unchanged	-	-	-	-	-	-	-	-	-	-	-	-	-	-	-	-	-	-	NA	NA	NA	NA	NA	NA
AT2G41940	110.591	2.2173	0.730931	3.03353	0.00241707	0.0238965	Unchanged	-	-	-	-	-	-	-	-	-	-	-	-	-	-	-	-	-	-	NA	NA	NA	ColDom	ColDom	ColDom
AT2G41945	482.082	-0.256967	0.317651	-0.808961	0.418538	0.594241	Unchanged	-	yes	-	-	-	-	-	-	-	-	-	-	-	-	-	-	-	-	Bial	Bial	Bial	Bial	Bial	Bial
AT2G41950	244.101	-0.522599	0.332598	-1.57126	0.116121	0.277443	Unchanged	-	-	-	-	-	-	-	-	-	-	-	-	-	-	-	-	-	-	Bial	MEG	MEG_LxC	Bial	Bial	Bial
AT2G41960	30745.4	-3.54398	0.650096	-5.45147	4.99557e-08	7.8683e-06	Down-regulated	yes	yes	-	-	-	-	-	-	-	-	-	-	-	-	-	-	-	-	MatBias	Bial	Bial	Bial	PEG	PEG_LxC
AT2G41970	37.8154	1.72386	1.36692	1.26112	0.207265	0.387222	Unchanged	-	yes	-	-	-	-	-	-	-	-	-	-	-	-	-	-	-	-	NA	NA	NA	NA	NA	NA
AT2G41980	690.598	-0.467275	0.469844	-0.994533	0.319964	0.504119	Unchanged	-	yes	-	-	-	-	-	-	-	-	-	-	-	-	-	-	-	-	NA	NA	NA	ColDom	ColDom	ColDom
AT2G41990	525.939	3.52124	0.775271	4.54195	5.5737e-06	0.000239296	Up-regulated	-	-	-	-	-	-	-	-	-	-	-	-	-	-	-	-	-	-	NA	NA	NA	ColDom	ColDom	ColDom
AT2G42000	58.2535	0.851619	1.21542	0.700677	0.483504	0.649533	Unchanged	-	-	-	-	-	-	-	-	-	-	-	-	-	-	-	-	-	-	NA	NA	NA	NA	NA	NA
AT2G42005	211.605	2.65306	1.27581	2.07951	0.0375704	0.142271	Unchanged	-	-	-	-	-	-	-	-	-	-	-	-	-	-	-	-	-	-	NA	NA	NA	NA	NA	NA
AT2G42010	1681.35	0.232286	0.499988	0.464583	0.64223	0.775188	Unchanged	yes	yes	-	-	-	-	-	-	-	-	-	-	-	-	-	-	-	-	NA	NA	NA	Bial	Bial	Bial
AT2G42030	2266.01	0.0225902	0.3404	0.0663636	0.947088	0.970089	Unchanged	yes	yes	-	-	-	-	-	-	-	-	-	-	-	-	-	-	-	-	MEG	Bial	MEG_CxL	MatBias	Bial	Bial
AT2G42040	755.85	-1.45051	0.60186	-2.41004	0.0159508	0.0830808	Unchanged	-	-	-	-	-	-	-	-	-	-	-	-	-	-	-	-	-	-	Bial	MatBias	Bial	MatBias	Bial	Bial
AT2G42060	36.9987	2.35976	1.93234	1.2212	0.222012	0.40439	Unchanged	-	-	-	-	-	-	-	-	-	-	-	-	-	-	-	-	-	-	NA	NA	NA	NA	NA	NA
AT2G42070	593.728	-0.337848	0.350932	-0.962717	0.33569	0.519382	Unchanged	-	yes	-	-	-	-	-	-	-	-	-	-	-	-	-	-	-	-	PEG	PEG	PEG	NA	NA	NA
AT2G42080	295.895	0.674532	0.787239	0.856832	0.391538	0.571012	Unchanged	yes	-	-	-	-	-	-	-	-	-	-	-	-	-	-	-	-	-	NA	NA	NA	Bial	Bial	Bial
AT2G42090	10628.6	0.757688	0.59545	1.27246	0.203209	0.38307	Unchanged	-	-	-	-	-	-	-	-	-	-	-	-	-	-	-	-	-	-	Bial	Bial	Bial	Bial	Bial	Bial
AT2G42100	3483.58	1.00784	0.562786	1.79081	0.0733239	0.211134	Unchanged	-	-	-	-	-	-	-	-	-	-	-	-	-	-	-	-	-	-	NA	NA	NA	NA	NA	NA
AT2G42110	582.023	-1.78552	0.977661	-1.82631	0.067803	0.201386	Unchanged	-	-	-	-	-	-	-	-	-	-	-	-	-	-	-	-	-	-	PEG	PEG	PEG	Bial	PEG	PEG_LxC
AT2G42120	544.452	-0.306433	0.304526	-1.00626	0.31429	0.498432	Unchanged	-	yes	-	-	-	-	-	-	-	-	-	-	-	-	-	-	-	-	MEG	Bial	MEG_CxL	Bial	Bial	Bial
AT2G42130	469.324	-0.140855	0.350987	-0.401311	0.688191	0.808527	Unchanged	-	yes	-	-	-	-	-	-	-	-	-	-	-	-	-	-	-	-	NA	NA	NA	NA	NA	NA
AT2G42140	47.0855	1.19196	1.16373	1.02425	0.305716	0.489733	Unchanged	-	-	-	-	-	-	-	-	-	-	-	-	-	-	-	-	-	-	NA	NA	NA	NA	NA	NA
AT2G42150	130.711	2.50432	1.04024	2.40744	0.0160647	0.0833999	Unchanged	-	-	-	-	-	-	-	-	-	-	-	-	-	-	-	-	-	-	Bial	Bial	Bial	PatBias	Bial	Bial
AT2G42160	1451.31	-0.324815	0.287303	-1.13057	0.258238	0.442641	Unchanged	-	-	-	-	-	-	-	-	-	-	-	-	-	-	-	-	-	-	MatBias	Bial	Bial	Bial	Bial	Bial
AT2G42170	68.0347	3.05875	1.16969	2.615	0.00892264	0.0566255	Unchanged	-	-	-	-	-	-	-	-	-	-	-	-	-	-	-	-	-	-	NA	NA	NA	NA	NA	NA
AT2G42180	11.4001	4.57551	2.932	1.56054	0.118632	NA	Unchanged	-	-	-	-	-	-	-	-	-	-	-	-	-	-	-	-	-	-	NA	NA	NA	NA	NA	NA
AT2G42190	16766.3	-4.30436	0.702782	-6.12475	9.0828e-10	6.82974e-07	Down-regulated	-	-	-	-	-	-	-	-	-	-	-	-	-	-	-	-	-	-	Bial	Bial	Bial	MatBias	Bial	Bial
AT2G42200	35.4431	4.24052	1.87003	2.26762	0.0233523	0.105872	Unchanged	yes	-	-	-	-	-	-	-	-	-	-	-	-	-	-	-	-	-	NA	NA	NA	NA	NA	NA
AT2G42210	1385.91	-0.278952	0.274767	-1.01523	0.309996	0.494285	Unchanged	yes	-	-	-	-	-	-	-	-	-	-	-	-	-	-	-	-	-	Bial	Bial	Bial	MatBias	Bial	Bial
AT2G42220	397.538	-0.327263	0.641396	-0.510236	0.609886	0.750116	Unchanged	-	-	-	-	-	-	-	-	-	-	-	-	-	-	-	-	-	-	Bial	Bial	Bial	NA	NA	NA
AT2G42230	1228.6	0.288332	0.340987	0.84558	0.397787	0.576834	Unchanged	-	yes	-	-	-	-	-	-	-	-	-	-	-	-	-	-	-	-	MatBias	Bial	Bial	MatBias	Bial	Bial
AT2G42240	730.966	-1.89448	0.418685	-4.52484	6.04412e-06	0.000253699	Down-regulated	-	-	-	-	-	-	-	-	-	-	-	-	-	-	-	-	-	-	NA	NA	NA	Bial	Bial	Bial
AT2G42247	1072.1	-1.04571	0.304217	-3.43737	0.000587401	0.00875379	Unchanged	-	-	-	-	-	-	-	-	-	-	-	-	-	-	-	-	-	-	NA	NA	NA	NA	NA	NA
AT2G42250	960.801	-0.438843	0.236947	-1.85207	0.0640162	0.1945	Unchanged	-	-	-	-	-	-	-	-	-	-	-	-	-	-	-	-	-	-	NA	NA	NA	NA	NA	NA
AT2G42260	375.743	-0.963515	0.620656	-1.55241	0.120563	0.283354	Unchanged	-	-	-	-	-	-	-	-	-	-	-	-	-	-	-	-	-	-	PEG	Bial	PEG_CxL	Bial	Bial	Bial
AT2G42270	4031.8	-0.0395762	0.324481	-0.121968	0.902925	0.944257	Unchanged	yes	yes	-	-	-	-	-	yes	-	-	-	-	-	yes	-	-	-	-	MatBias	PatBias	Bial	MatBias	PEG	PEG_LxC
AT2G42280	263.607	-0.615008	0.42885	-1.43409	0.151548	0.322897	Unchanged	-	-	-	-	-	-	-	-	-	-	-	-	-	-	-	-	-	-	NA	NA	NA	NA	NA	NA
AT2G42290	213.722	-0.885693	0.611564	-1.44824	0.14755	0.318378	Unchanged	yes	-	-	-	-	-	-	-	-	-	-	-	-	-	-	-	-	-	NA	NA	NA	NA	NA	NA
AT2G42300	284.626	-0.125751	0.379934	-0.330981	0.740658	0.844789	Unchanged	-	-	-	-	-	-	-	-	-	-	-	-	-	-	-	-	-	-	NA	NA	NA	NA	NA	NA
AT2G42310	951.652	-0.266403	0.403184	-0.660749	0.508773	0.669729	Unchanged	-	-	-	-	-	-	-	-	-	-	-	-	-	-	-	-	-	-	NA	NA	NA	NA	NA	NA
AT2G42320	123.93	0.0807777	0.548703	0.147216	0.882962	0.933394	Unchanged	-	-	-	-	-	-	-	-	-	-	-	-	-	-	-	-	-	-	NA	NA	NA	NA	NA	NA
AT2G42330	6365.77	-2.45096	0.515516	-4.75439	1.99046e-06	0.000109363	Down-regulated	yes	yes	-	-	-	-	-	-	-	-	-	-	-	-	-	-	-	-	Bial	Bial	Bial	Bial	Bial	Bial
AT2G42340	742.289	-0.289608	0.395722	-0.731848	0.464262	0.633462	Unchanged	-	-	-	-	-	-	-	-	-	-	-	-	-	-	-	-	-	-	NA	NA	NA	NA	NA	NA
AT2G42350	35.4463	3.21348	1.71415	1.87468	0.0608366	0.188875	Unchanged	-	-	-	-	-	-	-	-	-	-	-	-	-	-	-	-	-	-	NA	NA	NA	NA	NA	NA
AT2G42360	530.436	-1.68761	0.547877	-3.08027	0.00206815	0.0214186	Unchanged	-	-	-	-	-	-	-	-	-	-	-	-	-	-	-	-	-	-	NA	NA	NA	NA	NA	NA
AT2G42365	971.63	-1.39676	0.46231	-3.02127	0.00251718	0.0244878	Unchanged	yes	-	-	-	-	-	-	-	-	-	-	-	-	-	-	-	-	-	NA	NA	NA	NA	NA	NA
AT2G42370	427.841	-3.03034	0.765494	-3.95867	7.53686e-05	0.00184345	Down-regulated	yes	-	-	-	-	-	-	-	-	-	-	-	-	-	-	-	-	-	Bial	PEG	PEG_LxC	Bial	PEG	PEG_LxC
AT2G42380	67.2985	0.687344	1.05962	0.648669	0.516553	0.675845	Unchanged	-	-	-	-	-	-	-	-	-	-	-	-	-	-	-	-	-	-	NA	NA	NA	NA	NA	NA
AT2G42390	447.804	-1.16046	0.440287	-2.63569	0.00839672	0.0544298	Unchanged	-	-	-	-	-	-	-	-	-	-	-	-	-	-	-	-	-	-	NA	NA	NA	NA	NA	NA
AT2G42395	121.689	-0.849795	0.545175	-1.55876	0.119054	0.281506	Unchanged	yes	-	-	-	-	-	-	-	-	-	-	-	-	-	-	-	-	-	MatBias	MEG	poMEG	Bial	PEG	PEG_LxC
AT2G42400	1225.32	0.306066	0.332769	0.919754	0.357701	0.540443	Unchanged	yes	yes	-	-	-	-	-	-	-	-	-	-	-	-	-	-	-	-	NA	NA	NA	NA	NA	NA
AT2G42410	50.3683	1.80651	1.02138	1.7687	0.0769447	0.217054	Unchanged	-	-	-	-	-	-	-	-	-	-	-	-	-	-	-	-	-	-	NA	NA	NA	PEG	Bial	PEG_CxL
AT2G42425	15.1198	-2.34972	3.31904	-0.707952	0.478975	NA	Unchanged	-	-	-	-	-	-	-	-	-	-	-	-	-	-	-	-	-	-	NA	NA	NA	NA	NA	NA
AT2G42430	244.998	-1.30637	0.994723	-1.3133	0.189081	0.367005	Unchanged	-	yes	-	-	-	-	-	-	-	-	-	-	-	-	-	-	-	-	LerDom	LerDom	LerDom	Bial	MEG	MEG_LxC
AT2G42440	30.4693	2.49057	2.0625	1.20754	0.227222	0.410125	Unchanged	-	-	-	-	-	-	-	-	-	-	-	-	-	-	-	-	-	-	NA	NA	NA	NA	NA	NA
AT2G42450	127.94	1.22324	1.22414	0.999269	0.317665	0.501707	Unchanged	-	yes	-	-	-	-	-	-	-	-	-	-	-	-	-	-	-	-	NA	NA	NA	Bial	Bial	Bial
AT2G42460	435.732	1.00216	0.639569	1.56693	0.117131	0.278923	Unchanged	-	-	-	-	-	-	-	-	-	-	-	-	-	-	-	-	-	-	NA	NA	NA	Bial	Bial	Bial
AT2G42470	362.368	0.288628	0.697423	0.413849	0.678985	0.801432	Unchanged	-	-	-	-	-	-	-	-	-	-	-	-	-	-	-	-	-	-	Bial	Bial	Bial	PatBias	PEG	poPEG
AT2G42480	56.7907	3.70238	1.97435	1.87524	0.0607597	0.188704	Unchanged	yes	-	-	-	-	-	-	-	-	-	-	-	-	-	-	-	-	-	NA	NA	NA	Bial	Bial	Bial
AT2G42485	48.3635	0.595065	1.05122	0.566072	0.571345	0.719842	Unchanged	-	-	-	-	-	-	-	-	-	-	-	-	-	-	-	-	-	-	NA	NA	NA	ColDom	ColDom	ColDom
AT2G42490	3005.06	1.2683	0.392615	3.23039	0.00123621	0.0148297	Unchanged	yes	yes	-	-	-	-	-	yes	-	-	-	-	-	-	-	-	-	-	Bial	Bial	Bial	Bial	Bial	Bial
AT2G42500	3793.12	-1.87468	0.631218	-2.96994	0.00297858	0.0272378	Unchanged	yes	-	-	-	-	-	-	-	-	-	-	-	-	-	-	-	-	-	MatBias	Bial	Bial	Bial	Bial	Bial
AT2G42510	321.817	1.44766	0.547298	2.64511	0.00816655	0.0534379	Unchanged	-	-	-	-	-	-	-	-	-	-	-	-	-	-	-	-	-	-	ColDom	ColDom	ColDom	Bial	Bial	Bial
AT2G42520	901.558	0.619208	0.390882	1.58413	0.113164	0.273287	Unchanged	-	-	-	-	-	-	-	yes	-	-	-	-	-	yes	-	-	-	-	MatBias	Bial	Bial	Bial	Bial	Bial
AT2G42530	57.939	-0.493585	1.32343	-0.372958	0.70918	0.823735	Unchanged	-	-	-	-	-	-	-	-	-	-	-	-	-	-	-	-	-	-	NA	NA	NA	NA	NA	NA
AT2G42540	63.3575	3.78793	1.37208	2.76072	0.00576746	0.0425415	Unchanged	-	-	-	-	-	-	-	-	-	-	-	-	-	-	-	-	-	-	NA	NA	NA	MatBias	Bial	Bial
AT2G42550	39.1124	1.4623	1.71351	0.853393	0.393442	0.572817	Unchanged	-	yes	-	-	-	-	-	-	-	-	-	-	-	-	-	-	-	-	NA	NA	NA	NA	NA	NA
AT2G42560	155.171	1.90726	1.14537	1.66519	0.0958741	0.247423	Unchanged	-	-	-	-	-	-	-	-	-	-	-	-	-	-	-	-	-	-	NA	NA	NA	NA	NA	NA
AT2G42570	117.715	2.16352	1.36366	1.58655	0.112614	0.272516	Unchanged	-	-	-	-	-	-	-	-	-	-	-	-	-	-	-	-	-	-	NA	NA	NA	NA	NA	NA
AT2G42580	448.799	0.142202	0.421825	0.337111	0.736033	0.841884	Unchanged	yes	yes	-	-	-	-	yes	yes	-	-	-	-	yes	yes	-	-	-	-	Bial	Bial	Bial	MatBias	Bial	Bial
AT2G42590	1113.63	0.166661	0.379486	0.439175	0.660535	0.788138	Unchanged	-	-	-	-	-	-	-	-	-	-	-	-	-	-	-	-	-	-	NA	NA	NA	NA	NA	NA
AT2G42600	1486.68	1.13027	0.531414	2.12692	0.0334271	0.132172	Unchanged	-	yes	-	-	-	-	-	yes	-	-	-	-	-	-	-	-	-	-	NA	NA	NA	Bial	PEG	PEG_LxC
AT2G42610	9.34877	2.58426	2.64314	0.977722	0.328212	NA	Unchanged	-	-	-	-	-	-	-	-	-	-	-	-	-	-	-	-	-	-	NA	NA	NA	NA	NA	NA
AT2G42620	408.777	-0.721066	0.379516	-1.89996	0.0574382	0.182413	Unchanged	-	yes	-	-	-	-	-	-	-	-	-	-	-	-	-	-	-	-	NA	NA	NA	Bial	PEG	PEG_LxC
AT2G42640	670.02	0.449521	0.459733	0.977788	0.328179	0.512026	Unchanged	yes	yes	-	-	-	-	-	-	-	-	-	-	-	-	-	-	-	-	PEG	PEG	PEG	PEG	PEG	PEG
AT2G42650	1171.71	-4.33148	0.791865	-5.46997	4.5012e-08	7.59871e-06	Down-regulated	-	-	-	-	-	-	-	-	-	-	-	-	-	-	-	-	-	-	NA	NA	NA	NA	NA	NA
AT2G42670	790.199	0.406444	0.259146	1.5684	0.116788	0.278375	Unchanged	-	-	-	-	-	-	-	-	-	-	-	-	-	-	-	-	-	-	NA	NA	NA	NA	NA	NA
AT2G42680	1541.52	0.537561	0.323246	1.66301	0.0963106	0.24799	Unchanged	-	-	-	-	-	-	-	-	-	-	-	-	-	-	-	-	-	-	MatBias	Bial	Bial	Bial	PEG	PEG_LxC
AT2G42690	687.875	-0.334899	0.41582	-0.805396	0.420591	0.596108	Unchanged	-	-	-	-	-	-	-	-	-	-	-	-	-	-	-	-	-	-	MatBias	Bial	Bial	Bial	Bial	Bial
AT2G42700	794.561	-0.0517916	0.284047	-0.182334	0.85532	0.917254	Unchanged	-	yes	-	-	-	-	-	yes	-	-	-	-	-	yes	-	-	-	-	NA	NA	NA	NA	NA	NA
AT2G42710	425.941	-0.361682	0.314208	-1.15109	0.249695	0.433846	Unchanged	-	yes	-	-	-	-	-	-	-	-	-	-	-	-	-	-	-	-	NA	NA	NA	NA	NA	NA
AT2G42720	201.36	-0.928173	0.493609	-1.88038	0.0600563	0.187159	Unchanged	-	yes	-	-	-	-	-	-	-	-	-	-	-	-	-	-	-	-	NA	NA	NA	NA	NA	NA
AT2G42730	21.5935	-0.0401785	0.925597	-0.0434082	0.965376	0.980881	Unchanged	yes	yes	-	-	yes	-	-	-	-	-	-	-	-	-	-	-	-	-	NA	NA	NA	NA	NA	NA
AT2G42740	351.605	-0.335955	0.306041	-1.09774	0.272316	0.456576	Unchanged	yes	-	-	-	-	-	-	-	-	-	-	-	-	-	-	-	-	-	NA	NA	NA	NA	NA	NA
AT2G42750	1505.79	-0.552614	0.263722	-2.09544	0.0361316	0.138921	Unchanged	-	-	-	-	-	-	-	-	-	-	-	-	-	-	-	-	-	-	NA	NA	NA	NA	NA	NA
AT2G42760	842.778	-3.37757	0.697877	-4.83978	1.29985e-06	7.93725e-05	Down-regulated	-	-	-	-	-	-	-	-	-	-	-	-	-	-	-	-	-	-	NA	NA	NA	NA	NA	NA
AT2G42770	226.449	0.474427	0.623353	0.761089	0.446604	0.61879	Unchanged	-	-	-	-	-	-	-	-	-	-	-	-	-	-	-	-	-	-	NA	NA	NA	NA	NA	NA
AT2G42780	892.947	-0.24446	0.274908	-0.889242	0.373873	0.555658	Unchanged	-	-	-	-	-	-	-	-	-	-	-	-	-	-	-	-	-	-	NA	NA	NA	NA	NA	NA
AT2G42790	1978.61	-0.0319702	0.225143	-0.142	0.88708	0.935735	Unchanged	-	-	-	-	-	-	-	-	-	-	-	-	-	-	-	-	-	-	NA	NA	NA	Bial	Bial	Bial
AT2G42800	363.153	-4.88996	1.43255	-3.41346	0.000641441	0.00932676	Down-regulated	-	-	-	-	-	-	-	-	-	-	-	-	-	-	-	-	-	-	NA	NA	NA	NA	NA	NA
AT2G42810	732.62	0.570843	0.457727	1.24713	0.212352	0.392738	Unchanged	yes	yes	-	-	-	-	-	-	-	-	-	-	-	-	-	-	-	-	NA	NA	NA	NA	NA	NA
AT2G42830	680.454	2.04512	0.571257	3.58003	0.00034355	0.00593666	Up-regulated	-	yes	-	-	-	-	-	-	-	-	-	-	-	-	-	-	-	-	NA	NA	NA	NA	NA	NA
AT2G42835	418.098	1.78078	0.582377	3.05777	0.0022299	0.0226326	Unchanged	-	yes	-	-	-	-	-	-	-	-	-	-	-	-	-	-	-	-	NA	NA	NA	NA	NA	NA
AT2G42840	304.429	2.37106	0.691747	3.42764	0.000608862	0.00897696	Up-regulated	-	-	-	-	-	-	-	-	-	-	-	-	-	-	-	-	-	-	NA	NA	NA	NA	NA	NA
AT2G42850	55.7455	1.91364	1.5425	1.24061	0.21475	0.395741	Unchanged	yes	-	-	-	-	-	-	-	-	-	-	-	-	-	-	-	-	-	NA	NA	NA	NA	NA	NA
AT2G42860	201.139	1.26998	1.13907	1.11493	0.26488	0.449372	Unchanged	-	-	-	-	-	-	-	-	-	-	-	-	-	-	-	-	-	-	MEG	Bial	MEG_CxL	MEG	Bial	MEG_CxL
AT2G42870	39.2519	1.41683	1.40905	1.00552	0.314647	0.498788	Unchanged	-	-	-	-	-	-	-	-	-	-	-	-	-	-	-	-	-	-	NA	NA	NA	NA	NA	NA
AT2G42880	1015.89	1.03311	0.301848	3.42263	0.000620192	0.00909052	Unchanged	-	yes	-	-	-	-	-	-	-	-	-	-	-	-	-	-	-	-	NA	NA	NA	NA	NA	NA
AT2G42885	25.1986	1.2866	1.60861	0.799825	0.423812	0.598912	Unchanged	-	-	-	-	-	-	-	-	-	-	-	-	-	-	-	-	-	-	NA	NA	NA	NA	NA	NA
AT2G42890	508.853	0.820188	0.315714	2.59789	0.00937996	0.0586788	Unchanged	yes	yes	-	-	-	-	-	-	-	-	-	-	-	-	-	-	-	-	NA	NA	NA	NA	NA	NA
AT2G42900	69.354	-0.424867	1.29293	-0.328607	0.742453	0.846065	Unchanged	-	-	-	-	-	-	-	-	-	-	-	-	-	-	-	-	-	-	NA	NA	NA	NA	NA	NA
AT2G42910	332.623	0.531898	0.469324	1.13333	0.257077	0.441353	Unchanged	-	-	-	-	-	-	-	-	-	-	-	-	-	-	-	-	-	-	NA	NA	NA	NA	NA	NA
AT2G42920	1909.19	-0.723493	0.326873	-2.21338	0.0268716	0.115481	Unchanged	-	yes	-	-	-	-	-	-	-	-	-	-	-	-	-	-	-	-	NA	NA	NA	NA	NA	NA
AT2G42930	22.2735	-0.877893	1.47113	-0.596749	0.550675	0.702743	Unchanged	-	-	-	-	-	-	-	-	-	-	-	-	-	-	-	-	-	-	NA	NA	NA	NA	NA	NA
AT2G42940	1644.24	-0.629719	0.27004	-2.33195	0.0197033	0.0948705	Unchanged	-	-	-	-	-	-	-	-	-	-	-	-	-	-	-	-	-	-	NA	NA	NA	NA	NA	NA
AT2G42950	899.109	-0.111042	0.322361	-0.344464	0.730498	0.83792	Unchanged	-	yes	-	-	-	-	-	-	-	-	-	-	-	-	-	-	-	-	NA	NA	NA	NA	NA	NA
AT2G42955	32.4142	2.84732	1.58876	1.79216	0.0731068	0.210667	Unchanged	-	-	-	-	-	-	-	-	-	-	-	-	-	-	-	-	-	-	NA	NA	NA	NA	NA	NA
AT2G42960	74.5152	0.931672	1.41832	0.656884	0.511255	0.671585	Unchanged	-	-	-	-	-	-	-	-	-	-	-	-	-	-	-	-	-	-	NA	NA	NA	NA	NA	NA
AT2G42975	84.4199	0.857239	1.19155	0.719435	0.471873	0.640076	Unchanged	-	-	-	-	-	-	-	-	-	-	-	-	-	-	-	-	-	-	NA	NA	NA	NA	NA	NA
AT2G42980	375.762	-1.96147	0.653284	-3.00248	0.00267793	0.0254892	Unchanged	yes	yes	-	-	-	-	-	yes	-	-	-	-	-	yes	-	-	-	-	MEG	Bial	MEG_CxL	PEG	Bial	PEG_CxL
AT2G42990	31.5871	0.350024	1.5756	0.222153	0.824195	0.898594	Unchanged	-	-	-	-	-	-	-	-	-	-	-	-	-	-	-	-	-	-	NA	NA	NA	NA	NA	NA
AT2G43000	25.5205	3.6052	1.28103	2.8143	0.0048883	0.0383802	Unchanged	-	-	-	-	-	-	-	-	-	-	-	-	-	-	-	-	-	-	NA	NA	NA	NA	NA	NA
AT2G43010	146.625	-0.148843	0.582556	-0.2555	0.798337	0.881875	Unchanged	-	-	-	-	-	-	-	-	-	-	-	-	-	-	-	-	-	-	NA	NA	NA	NA	NA	NA
AT2G43018	5760.09	0.605419	0.359393	1.68456	0.0920737	0.241328	Unchanged	yes	yes	-	-	-	-	-	-	-	-	-	-	-	-	-	-	-	-	NA	NA	NA	NA	NA	NA
AT2G43020	5760.09	0.605419	0.359393	1.68456	0.0920737	0.241328	Unchanged	yes	yes	-	-	-	-	-	-	-	-	-	-	-	-	-	-	-	-	NA	NA	NA	NA	NA	NA
AT2G43030	867.334	-0.426191	0.421315	-1.01157	0.311742	0.495856	Unchanged	-	yes	-	-	-	-	-	-	-	-	-	-	-	-	-	-	-	-	NA	NA	NA	NA	NA	NA
AT2G43040	321.455	0.157322	0.432314	0.363906	0.715928	0.828412	Unchanged	yes	yes	-	-	-	-	-	-	-	-	-	-	-	-	-	-	-	-	NA	NA	NA	NA	NA	NA
AT2G43050	150.748	0.333135	1.03263	0.322608	0.746992	0.849412	Unchanged	-	-	-	-	-	-	-	-	-	-	-	-	-	-	-	-	-	-	NA	NA	NA	NA	NA	NA
AT2G43060	292.585	2.0384	0.626793	3.25211	0.00114552	0.0140525	Unchanged	-	-	-	-	-	-	-	-	-	-	-	-	-	-	-	-	-	-	NA	NA	NA	NA	NA	NA
AT2G43070	1389.81	0.331688	0.203545	1.62955	0.103196	0.258858	Unchanged	yes	yes	-	-	-	-	-	-	-	-	-	-	-	-	-	-	-	-	NA	NA	NA	NA	NA	NA
AT2G43080	2342.15	-0.565609	0.358873	-1.57607	0.11501	0.275959	Unchanged	-	-	-	-	-	-	-	-	-	-	-	-	-	-	-	-	-	-	Bial	Bial	Bial	Bial	Bial	Bial
AT2G43090	656.867	0.726295	0.365224	1.98863	0.0467422	0.161906	Unchanged	-	-	-	-	-	-	-	-	-	-	-	-	-	-	-	-	-	-	NA	NA	NA	NA	NA	NA
AT2G43100	68.6586	1.00756	1.31354	0.767058	0.443047	0.615944	Unchanged	-	-	-	-	-	-	-	-	-	-	-	-	-	-	-	-	-	-	NA	NA	NA	NA	NA	NA
AT2G43110	549.582	-0.358072	0.325979	-1.09845	0.272007	0.456265	Unchanged	-	-	-	-	-	-	-	-	-	-	-	-	-	-	-	-	-	-	NA	NA	NA	NA	NA	NA
AT2G43120	47.2838	1.72788	1.26677	1.364	0.172568	0.348263	Unchanged	-	-	-	-	-	-	-	-	-	-	-	-	-	-	-	-	-	-	NA	NA	NA	NA	NA	NA
AT2G43130	891.114	-1.32566	0.473648	-2.79884	0.00512864	0.0395591	Unchanged	-	-	-	-	-	-	-	-	-	-	-	-	-	-	-	-	-	-	NA	NA	NA	NA	NA	NA
AT2G43140	26.208	-0.850066	2.15312	-0.394807	0.692986	0.811985	Unchanged	-	yes	-	-	-	-	-	-	-	-	-	-	-	-	-	-	-	-	NA	NA	NA	NA	NA	NA
AT2G43141	17.7241	-0.712779	1.9461	-0.366261	0.71417	0.827408	Unchanged	-	-	-	-	-	-	-	-	-	-	-	-	-	-	-	-	-	-	NA	NA	NA	NA	NA	NA
AT2G43150	985.911	1.79751	0.695968	2.58275	0.00980163	0.0604717	Unchanged	-	-	-	-	-	-	-	-	-	-	-	-	-	-	-	-	-	-	NA	NA	NA	NA	NA	NA
AT2G43160	1247.58	-0.625858	0.512805	-1.22046	0.22229	0.404581	Unchanged	-	yes	-	-	-	-	-	yes	-	-	-	-	-	-	-	-	-	-	NA	NA	NA	Bial	Bial	Bial
AT2G43180	673.958	-0.483933	0.361631	-1.3382	0.180833	0.357651	Unchanged	-	yes	-	-	-	-	-	-	-	-	-	-	-	-	-	-	-	-	NA	NA	NA	NA	NA	NA
AT2G43190	465.385	0.199901	0.504869	0.395945	0.692145	0.811289	Unchanged	-	-	-	-	-	-	-	-	-	-	-	-	-	-	-	-	-	-	NA	NA	NA	NA	NA	NA
AT2G43200	347.945	1.43177	0.561699	2.549	0.0108031	0.0643277	Unchanged	yes	yes	-	-	-	-	-	-	-	-	-	-	-	-	-	-	-	-	NA	NA	NA	NA	NA	NA
AT2G43210	1093.71	0.0101404	0.321735	0.0315179	0.974857	0.98587	Unchanged	yes	yes	-	-	-	-	-	-	-	-	-	-	-	-	-	-	-	-	NA	NA	NA	NA	NA	NA
AT2G43220	37.6488	2.3692	1.8584	1.27486	0.202359	0.382152	Unchanged	-	yes	-	-	-	-	-	-	-	-	-	-	-	-	-	-	-	-	NA	NA	NA	NA	NA	NA
AT2G43230	308.399	1.37267	1.37503	0.998284	0.318142	0.50209	Unchanged	yes	-	-	-	-	-	-	-	-	-	-	-	-	-	-	-	-	-	Bial	PEG	PEG_LxC	PEG	PEG	PEG
AT2G43235	412.113	-0.0524374	0.614081	-0.0853917	0.93195	0.96128	Unchanged	yes	yes	-	-	-	-	-	yes	-	-	-	-	-	-	-	-	-	-	Bial	Bial	Bial	Bial	PEG	PEG_LxC
AT2G43240	279.838	-0.168521	0.470593	-0.358103	0.720266	0.831421	Unchanged	-	yes	-	-	-	-	-	-	-	-	-	-	-	-	-	-	-	-	ColDom	ColDom	ColDom	MatBias	PEG	PEG_LxC
AT2G43250	209.742	0.606437	0.475987	1.27406	0.202642	0.382331	Unchanged	-	yes	-	-	-	-	-	yes	-	-	-	-	-	yes	-	-	-	-	NA	NA	NA	MatBias	PEG	PEG_LxC
AT2G43260	627.182	-0.550641	0.453963	-1.21296	0.225143	0.407883	Unchanged	-	yes	-	-	-	-	-	-	-	-	-	-	-	-	-	-	-	-	Bial	MatBias	Bial	Bial	Bial	Bial
AT2G43261	25.9271	1.0367	1.68837	0.614025	0.539199	0.693478	Unchanged	-	-	-	-	-	-	-	-	-	-	-	-	-	-	-	-	-	-	NA	NA	NA	NA	NA	NA
AT2G43270	327.191	-0.0788276	0.419945	-0.187709	0.851105	0.91502	Unchanged	-	yes	-	-	-	-	-	-	-	-	-	-	-	-	-	-	-	-	MEG	Bial	MEG_CxL	Bial	Bial	Bial
AT2G43280	447.879	-0.54576	0.335606	-1.62619	0.103909	0.259819	Unchanged	-	-	-	-	-	-	-	-	-	-	-	-	-	-	-	-	-	-	NA	NA	NA	NA	NA	NA
AT2G43290	400.179	-0.571146	0.516496	-1.10581	0.268808	0.453232	Unchanged	-	-	-	-	yes	-	-	-	-	-	-	-	-	-	-	-	-	-	NA	NA	NA	ColDom	ColDom	ColDom
AT2G43310	91.1159	-1.19676	0.587756	-2.03615	0.0417356	0.151149	Unchanged	-	-	-	-	-	-	-	-	-	-	-	-	-	-	-	-	-	-	NA	NA	NA	NA	NA	NA
AT2G43320	289.887	0.419717	0.854003	0.49147	0.623094	0.760429	Unchanged	-	-	-	-	-	-	-	-	-	-	-	-	-	-	-	-	-	-	NA	NA	NA	Bial	Bial	Bial
AT2G43330	339.252	0.0970647	0.908483	0.106843	0.914914	0.95184	Unchanged	yes	yes	-	-	-	-	-	-	-	-	-	-	-	-	-	-	-	-	Bial	Bial	Bial	Bial	Bial	Bial
AT2G43340	109.554	0.298469	0.54971	0.542957	0.587159	0.731946	Unchanged	-	-	-	-	-	-	-	-	-	-	-	-	-	-	-	-	-	-	NA	NA	NA	NA	NA	NA
AT2G43350	343.312	0.349714	0.418499	0.83564	0.403358	0.581611	Unchanged	yes	-	-	-	-	-	-	-	-	-	-	-	-	-	-	-	-	-	NA	NA	NA	NA	NA	NA
AT2G43360	1672.46	-0.434816	0.31701	-1.37162	0.170182	0.345773	Unchanged	yes	yes	-	-	-	-	-	-	-	-	-	-	-	-	-	-	-	-	NA	NA	NA	NA	NA	NA
AT2G43370	1019.9	-0.497638	0.350221	-1.42092	0.155339	0.327449	Unchanged	-	-	-	-	-	-	-	-	-	-	-	-	-	-	-	-	-	-	ColDom	ColDom	ColDom	Bial	Bial	Bial
AT2G43375	389.353	-0.23918	0.453568	-0.52733	0.597964	0.74068	Unchanged	-	-	-	-	-	-	-	-	-	-	-	-	-	-	-	-	-	-	MatBias	MatBias	Bial	Bial	Bial	Bial
AT2G43400	1309.15	0.0703273	0.234014	0.300526	0.763776	0.859851	Unchanged	yes	yes	-	-	-	-	-	-	-	-	-	-	-	-	-	-	-	-	Bial	Bial	Bial	Bial	Bial	Bial
AT2G43410	1265.51	0.222027	0.332783	0.667184	0.504655	0.666675	Unchanged	yes	yes	-	-	-	-	-	-	-	-	-	-	-	-	-	-	-	-	MatBias	Bial	Bial	Bial	Bial	Bial
AT2G43420	977.307	0.397194	0.250291	1.58693	0.112528	0.272502	Unchanged	yes	yes	-	-	-	-	-	-	-	-	-	-	-	-	-	-	-	-	NA	NA	NA	NA	NA	NA
AT2G43430	1545.34	0.371599	0.245385	1.51435	0.129938	0.295848	Unchanged	yes	yes	-	-	-	-	-	-	-	-	-	-	-	-	-	-	-	-	NA	NA	NA	NA	NA	NA
AT2G43440	200.546	0.718906	1.13129	0.635473	0.52512	0.682001	Unchanged	-	-	-	-	-	-	-	-	-	-	-	-	-	-	-	-	-	-	Bial	Bial	Bial	Bial	Bial	Bial
AT2G43445	43.1038	5.45253	1.97912	2.75503	0.00586871	0.043047	Unchanged	-	-	-	-	-	-	-	-	-	-	-	-	-	-	-	-	-	-	NA	NA	NA	NA	NA	NA
AT2G43450	14.5695	1.03499	2.37841	0.43516	0.663447	NA	Unchanged	-	-	-	-	-	-	-	-	-	-	-	-	-	-	-	-	-	-	NA	NA	NA	NA	NA	NA
AT2G43460	2258.16	-0.633056	0.274177	-2.30893	0.0209475	0.0988163	Unchanged	-	-	-	-	-	-	-	-	-	-	-	-	-	-	-	-	-	-	NA	NA	NA	NA	NA	NA
AT2G43465	215.235	-0.444316	0.8731	-0.508895	0.610826	0.750801	Unchanged	-	-	-	-	-	-	-	-	-	-	-	-	-	-	-	-	-	-	Bial	Bial	Bial	NA	NA	NA
AT2G43480	16.4624	3.79867	1.86807	2.03348	0.0420045	0.151893	Unchanged	-	-	-	-	-	-	-	-	-	-	-	-	-	-	-	-	-	-	NA	NA	NA	NA	NA	NA
AT2G43490	3821.84	-2.18994	0.64613	-3.38931	0.000700689	0.00989841	Down-regulated	-	yes	-	-	-	-	-	yes	-	-	-	-	-	yes	-	-	-	-	Bial	Bial	Bial	Bial	Bial	Bial
AT2G43500	135.065	0.0930465	0.841093	0.110626	0.911913	0.949866	Unchanged	yes	yes	-	-	-	-	-	yes	-	-	-	-	-	yes	-	-	-	-	NA	NA	NA	Bial	Bial	Bial
AT2G43510	19.0036	-0.775438	1.52384	-0.508871	0.610843	0.750801	Unchanged	-	-	-	-	-	-	-	-	-	-	-	-	-	-	-	-	-	-	NA	NA	NA	NA	NA	NA
AT2G43520	44.333	-1.39698	1.75917	-0.794111	0.427131	0.601972	Unchanged	-	-	-	-	-	-	-	-	-	-	-	-	-	-	-	-	-	-	NA	NA	NA	NA	NA	NA
AT2G43530	2245.72	-0.297322	0.294538	-1.00945	0.312758	0.496662	Unchanged	-	-	-	-	-	-	-	-	-	-	-	-	-	-	-	-	-	-	Bial	Bial	Bial	MatBias	PatBias	Bial
AT2G43535	121.93	0.467652	0.562649	0.831161	0.405883	0.583417	Unchanged	-	-	-	-	-	-	-	-	-	-	-	-	-	-	-	-	-	-	NA	NA	NA	NA	NA	NA
AT2G43540	175.942	-0.245712	0.637134	-0.385652	0.699755	0.817006	Unchanged	-	-	-	-	-	-	-	-	-	-	-	-	-	-	-	-	-	-	Bial	MEG	MEG_LxC	MatBias	Bial	Bial
AT2G43550	141.65	0.126748	0.535733	0.236588	0.812976	0.891126	Unchanged	-	-	-	-	-	-	-	-	-	-	-	-	-	-	-	-	-	-	NA	NA	NA	NA	NA	NA
AT2G43560	944.291	-0.654377	0.368407	-1.77624	0.0756939	0.215247	Unchanged	-	yes	-	-	-	-	-	-	-	-	-	-	-	-	-	-	yes	-	NA	NA	NA	NA	NA	NA
AT2G43570	45.6537	1.34073	1.25085	1.07186	0.283783	0.468168	Unchanged	-	-	-	-	-	-	-	-	-	-	-	-	-	-	-	-	-	-	NA	NA	NA	NA	NA	NA
AT2G43580	42.7589	3.59346	1.05348	3.41104	0.000647153	0.00937357	Up-regulated	-	-	-	-	-	-	-	-	-	-	-	-	-	-	-	-	-	-	NA	NA	NA	NA	NA	NA
AT2G43590	10.8844	1.73715	2.64272	0.657334	0.510966	NA	Unchanged	-	-	-	-	-	-	-	-	-	-	-	-	-	-	-	-	-	-	NA	NA	NA	NA	NA	NA
AT2G43610	13.9423	0.52694	2.11917	0.248653	0.803629	NA	Unchanged	-	-	-	-	-	-	-	-	-	-	-	-	-	-	-	-	-	-	NA	NA	NA	NA	NA	NA
AT2G43620	11.9339	3.24618	2.06836	1.56945	0.116544	NA	Unchanged	-	-	-	-	-	-	-	-	-	-	-	-	-	-	-	-	-	-	NA	NA	NA	NA	NA	NA
AT2G43630	1531.1	-0.939746	0.239988	-3.9158	9.01052e-05	0.0021192	Unchanged	yes	-	-	-	-	-	-	-	-	-	-	-	-	-	-	-	-	-	LerDom	LerDom	LerDom	Bial	Bial	Bial
AT2G43640	779.014	-0.793349	0.342218	-2.31825	0.0204355	0.09715	Unchanged	-	-	-	-	-	-	-	-	-	-	-	-	-	-	-	-	-	-	NA	NA	NA	NA	NA	NA
AT2G43650	3216.07	-2.71969	0.605456	-4.49197	7.05678e-06	0.000286164	Down-regulated	yes	yes	-	-	-	-	-	-	-	-	-	-	-	-	-	-	-	-	Bial	Bial	Bial	Bial	Bial	Bial
AT2G43660	812.009	1.41765	0.538896	2.63065	0.00852215	0.0549451	Unchanged	-	-	-	-	-	-	-	-	-	-	-	-	-	-	-	-	-	-	MatBias	Bial	Bial	Bial	Bial	Bial
AT2G43670	908.321	0.536703	0.472406	1.13611	0.255912	0.440318	Unchanged	-	-	-	-	-	-	-	-	-	-	-	-	-	-	-	-	-	-	Bial	Bial	Bial	Bial	Bial	Bial
AT2G43680	2736.43	-0.708486	0.428044	-1.65517	0.0978899	0.250488	Unchanged	-	-	-	-	-	-	-	-	-	-	-	-	-	-	-	-	-	-	MatBias	Bial	Bial	NA	NA	NA
AT2G43690	81.2407	-0.0762497	0.779403	-0.0978309	0.922067	0.955674	Unchanged	-	yes	-	-	-	-	-	-	-	-	-	-	-	-	-	-	-	-	NA	NA	NA	NA	NA	NA
AT2G43700	230.38	0.216321	0.596547	0.362622	0.716888	0.829029	Unchanged	-	yes	-	-	-	-	-	-	-	-	-	-	-	-	-	-	-	-	Bial	Bial	Bial	Bial	Bial	Bial
AT2G43710	2368.04	-0.853267	0.340131	-2.50864	0.0121198	0.0694011	Unchanged	-	-	-	-	-	-	-	-	-	-	-	-	-	-	-	-	-	-	NA	NA	NA	Bial	PEG	PEG_LxC
AT2G43720	86.205	-1.33545	0.881572	-1.51485	0.12981	0.295786	Unchanged	-	-	-	-	-	-	-	-	-	-	-	-	-	-	-	-	-	-	NA	NA	NA	NA	NA	NA
AT2G43740	7.54036	1.60201	2.95345	0.542422	0.587528	NA	Unchanged	-	-	-	-	-	-	-	-	-	-	-	-	-	-	-	-	-	-	NA	NA	NA	NA	NA	NA
AT2G43745	354.181	-0.58569	0.384789	-1.52211	0.127982	0.292889	Unchanged	-	-	-	-	-	-	-	-	-	-	-	-	-	-	-	-	-	-	NA	NA	NA	NA	NA	NA
AT2G43750	447.647	0.405094	0.407525	0.994034	0.320207	0.5043	Unchanged	-	yes	-	-	-	-	-	-	-	-	-	-	-	-	-	-	-	-	NA	NA	NA	NA	NA	NA
AT2G43760	803.075	-0.376738	0.23002	-1.63785	0.101453	0.25635	Unchanged	-	yes	-	-	-	-	-	-	-	-	-	-	-	-	-	-	-	-	NA	NA	NA	NA	NA	NA
AT2G43770	324.961	0.0381601	0.522079	0.0730925	0.941733	0.966937	Unchanged	-	-	-	-	-	-	-	-	-	-	-	-	-	-	-	-	-	-	NA	NA	NA	NA	NA	NA
AT2G43780	260.082	-0.320491	0.445238	-0.719819	0.471636	0.639921	Unchanged	-	-	-	-	-	-	-	-	-	-	-	-	-	-	-	-	-	-	Bial	MEG	MEG_LxC	Bial	Bial	Bial
AT2G43790	1927.05	-0.934974	0.520961	-1.79471	0.0726997	0.209969	Unchanged	yes	yes	-	-	-	-	-	-	-	-	-	-	-	-	-	-	-	-	NA	NA	NA	NA	NA	NA
AT2G43795	52.1684	0.152641	0.772444	0.197608	0.843352	0.910391	Unchanged	yes	-	-	-	-	-	-	-	-	-	-	-	-	-	-	-	-	-	NA	NA	NA	NA	NA	NA
AT2G43800	89.3165	1.65943	0.596713	2.78096	0.00541992	0.0410125	Unchanged	yes	yes	-	-	-	-	-	-	-	-	-	-	-	-	-	-	-	-	NA	NA	NA	NA	NA	NA
AT2G43810	358.419	0.309052	0.439927	0.702507	0.482363	0.648788	Unchanged	-	-	-	-	-	-	-	-	-	-	-	-	-	-	-	-	-	-	NA	NA	NA	NA	NA	NA
AT2G43820	70.1643	2.01726	1.32343	1.52427	0.127442	0.292484	Unchanged	-	-	-	-	-	-	-	-	-	-	-	-	-	-	-	-	-	-	NA	NA	NA	NA	NA	NA
AT2G43830	169.894	0.36756	0.510853	0.719502	0.471832	0.640053	Unchanged	-	-	-	-	-	-	-	-	-	-	-	-	-	-	-	-	-	-	NA	NA	NA	NA	NA	NA
AT2G43840	64.6323	0.862791	1.63999	0.526095	0.598822	0.741463	Unchanged	-	-	-	-	-	-	-	-	-	-	-	-	-	-	-	-	-	-	NA	NA	NA	NA	NA	NA
AT2G43850	79.8569	2.07344	1.09696	1.89017	0.0587358	0.184994	Unchanged	yes	-	-	-	-	-	-	-	-	-	-	-	-	-	-	-	-	-	NA	NA	NA	NA	NA	NA
AT2G43860	99.8532	1.99578	1.34236	1.48677	0.137076	0.304616	Unchanged	-	-	-	-	-	-	-	-	-	-	-	-	-	-	-	-	-	-	NA	NA	NA	NA	NA	NA
AT2G43865	12.0737	2.383	1.82472	1.30595	0.191569	NA	Unchanged	-	yes	-	-	yes	-	-	yes	-	-	-	-	-	yes	-	-	-	-	NA	NA	NA	NA	NA	NA
AT2G43870	137.001	-0.882337	0.947027	-0.931692	0.351496	0.534844	Unchanged	-	-	-	-	-	-	-	-	-	-	-	-	-	-	-	-	-	-	NA	NA	NA	NA	NA	NA
AT2G43880	9.58625	0.179393	3.00914	0.0596159	0.952462	NA	Unchanged	-	-	-	-	-	-	-	-	-	-	-	-	-	-	-	-	-	-	NA	NA	NA	NA	NA	NA
AT2G43890	11.7106	6.69398	3.20547	2.0883	0.0367706	NA	Unchanged	-	-	-	-	-	-	-	-	-	-	-	-	-	-	-	-	-	-	NA	NA	NA	NA	NA	NA
AT2G43900	760.6	0.658901	0.434601	1.51611	0.129493	0.29528	Unchanged	yes	yes	-	-	-	-	-	-	-	-	-	-	-	-	-	-	-	-	NA	NA	NA	NA	NA	NA
AT2G43910	29.1516	-0.598257	2.28042	-0.262345	0.793056	0.879028	Unchanged	-	-	-	-	-	-	-	-	-	-	-	-	-	-	-	-	-	-	NA	NA	NA	NA	NA	NA
AT2G43920	13.0622	1.3875	2.17724	0.637272	0.523948	NA	Unchanged	-	-	-	-	-	-	-	-	-	-	-	-	-	-	-	-	-	-	NA	NA	NA	NA	NA	NA
AT2G43930	61.5547	-0.331865	0.735028	-0.4515	0.651629	0.782228	Unchanged	-	-	-	-	-	-	-	-	-	-	-	-	-	-	-	-	-	-	Bial	Bial	Bial	Bial	MatBias	Bial
AT2G43940	153.58	-0.000782978	0.586802	-0.00133431	0.998935	0.999467	Unchanged	-	yes	-	-	-	-	-	-	-	-	-	-	-	-	-	-	-	-	NA	NA	NA	Bial	Bial	Bial
AT2G43945	141.655	0.233353	0.764539	0.30522	0.760198	0.857973	Unchanged	yes	yes	-	-	-	-	-	-	-	-	-	-	-	-	-	-	-	-	Bial	Bial	Bial	Bial	Bial	Bial
AT2G43950	467.144	0.287815	0.383722	0.750062	0.453218	0.624605	Unchanged	-	-	-	-	-	-	-	-	-	-	-	-	-	-	-	-	-	-	PatBias	Bial	Bial	Bial	PatBias	Bial
AT2G43960	178.871	-0.132806	0.56536	-0.234905	0.814282	0.891888	Unchanged	-	-	-	-	-	-	-	-	-	-	-	-	-	-	-	-	-	-	Bial	PEG	PEG_LxC	Bial	Bial	Bial
AT2G43970	8383.9	-1.52592	0.544586	-2.80198	0.00507905	0.0393148	Unchanged	-	yes	-	-	-	-	-	-	-	-	-	-	-	-	-	-	-	-	NA	NA	NA	NA	NA	NA
AT2G43980	894.168	-0.610797	0.382287	-1.59775	0.1101	0.268794	Unchanged	-	-	-	-	-	-	-	-	-	-	-	-	-	-	-	-	-	-	NA	NA	NA	NA	NA	NA
AT2G43990	49.2232	-1.61927	1.35118	-1.19841	0.230758	0.414077	Unchanged	-	-	-	-	-	-	-	-	-	-	-	-	-	-	-	-	-	-	NA	NA	NA	NA	NA	NA
AT2G44000	12.7811	-0.178783	2.20553	-0.0810611	0.935393	NA	Unchanged	-	-	-	-	-	-	-	-	-	-	-	-	-	-	-	-	-	-	NA	NA	NA	NA	NA	NA
AT2G44010	9.43951	1.10301	2.18816	0.504082	0.614204	NA	Unchanged	-	-	-	-	-	-	-	-	-	-	-	-	-	-	-	-	-	-	NA	NA	NA	NA	NA	NA
AT2G44020	291.677	-0.34203	0.423833	-0.806991	0.419672	0.595189	Unchanged	-	-	-	-	-	-	-	-	-	-	-	-	-	-	-	-	-	-	NA	NA	NA	NA	NA	NA
AT2G44030	39.9912	2.03869	1.41816	1.43756	0.15056	0.321749	Unchanged	-	-	-	-	-	-	-	-	-	-	-	-	-	-	-	-	-	-	NA	NA	NA	NA	NA	NA
AT2G44040	293.149	-0.618862	0.435084	-1.4224	0.154911	0.326914	Unchanged	yes	yes	-	-	-	-	-	-	-	-	-	-	-	-	-	-	-	-	NA	NA	NA	NA	NA	NA
AT2G44050	354.057	0.270702	0.492657	0.549474	0.582681	0.728676	Unchanged	-	-	-	-	-	-	-	-	-	-	-	-	-	-	-	-	-	-	NA	NA	NA	NA	NA	NA
AT2G44060	2191.22	0.322991	0.381616	0.846377	0.397343	0.576444	Unchanged	-	yes	-	-	-	-	-	-	-	-	-	-	-	-	-	-	-	-	NA	NA	NA	NA	NA	NA
AT2G44065	667.504	-0.139019	0.318624	-0.436311	0.662611	0.789613	Unchanged	yes	yes	-	-	-	-	-	-	-	-	-	-	-	-	-	-	-	-	NA	NA	NA	NA	NA	NA
AT2G44070	92.6889	0.580242	1.35628	0.427819	0.668783	0.793912	Unchanged	-	-	-	-	-	-	-	-	-	-	-	-	-	-	-	-	-	-	NA	NA	NA	NA	NA	NA
AT2G44080	68.1042	0.784966	1.73819	0.4516	0.651557	0.782228	Unchanged	-	-	-	-	-	-	-	-	-	-	-	-	-	-	-	-	-	-	NA	NA	NA	NA	NA	NA
AT2G44090	1370.01	0.574417	0.303081	1.89526	0.0580585	0.183431	Unchanged	-	yes	-	-	-	-	-	-	-	-	-	-	-	-	-	-	-	-	NA	NA	NA	NA	NA	NA
AT2G44100	1488.23	0.869397	0.319432	2.72169	0.00649487	0.0458878	Unchanged	-	yes	-	-	-	-	-	-	-	-	-	-	-	-	-	-	-	-	NA	NA	NA	NA	NA	NA
AT2G44110	42.3476	2.20406	1.40196	1.57213	0.11592	0.277269	Unchanged	-	-	-	-	-	-	-	-	-	-	-	-	-	-	-	-	-	-	NA	NA	NA	NA	NA	NA
AT2G44120	2881.17	-0.474027	0.345262	-1.37295	0.169769	0.34531	Unchanged	yes	yes	-	-	-	-	-	-	-	-	-	-	-	-	-	-	-	-	NA	NA	NA	NA	NA	NA
AT2G44130	330.06	-0.074692	0.401248	-0.186149	0.852328	0.915604	Unchanged	-	-	-	-	-	-	-	-	-	-	-	-	-	-	-	-	-	-	NA	NA	NA	NA	NA	NA
AT2G44140	760.752	0.459386	0.315501	1.45605	0.145378	0.315421	Unchanged	-	yes	-	-	-	-	-	-	-	-	-	-	-	-	-	-	-	-	NA	NA	NA	NA	NA	NA
AT2G44150	554.792	-0.0301064	0.365678	-0.0823302	0.934384	0.962312	Unchanged	-	-	-	-	-	-	-	-	-	-	-	-	-	-	-	-	-	-	Bial	PEG	PEG_LxC	Bial	PEG	PEG_LxC
AT2G44160	935.561	1.02206	0.439396	2.32605	0.0200159	0.0958303	Unchanged	yes	yes	-	-	-	-	-	yes	-	-	-	-	-	yes	-	-	-	-	MEG	PatBias	MEG_CxL	MEG	Bial	MEG_CxL
AT2G44170	124.873	0.120337	1.07423	0.112022	0.910806	0.949293	Unchanged	-	-	-	-	-	-	-	-	-	-	-	-	-	-	-	-	-	-	Bial	PEG	PEG_LxC	Bial	MatBias	Bial
AT2G44180	983.555	-1.64456	0.531454	-3.09446	0.00197171	0.0206726	Unchanged	-	-	-	-	-	-	-	-	-	-	-	-	-	-	-	-	-	-	Bial	MatBias	Bial	PEG	PatBias	poPEG
AT2G44190	93.691	3.21087	0.957059	3.35493	0.000793851	0.0108677	Unchanged	-	-	-	-	-	-	-	-	-	-	-	-	-	-	-	-	-	-	NA	NA	NA	MatBias	MatBias	Bial
AT2G44195	60.8676	-0.454463	0.798237	-0.569334	0.56913	0.718042	Unchanged	-	-	-	-	-	-	-	-	-	-	-	-	-	-	-	-	-	-	ColDom	ColDom	ColDom	ColDom	ColDom	ColDom
AT2G44200	5895.48	-3.21279	0.649724	-4.94485	7.62017e-07	5.20778e-05	Down-regulated	-	yes	-	-	-	-	-	-	-	-	-	-	-	-	-	-	-	-	MatBias	Bial	Bial	MatBias	PatBias	Bial
AT2G44210	320.868	0.89941	0.509475	1.76537	0.0775022	0.217894	Unchanged	-	-	-	-	-	-	-	-	-	-	-	-	-	-	-	-	-	-	NA	NA	NA	MEG	Bial	MEG_CxL
AT2G44230	117.38	0.110456	0.856531	0.128958	0.897391	0.941501	Unchanged	-	yes	-	-	-	-	-	-	-	-	-	-	-	-	-	-	-	-	MEG	MEG	MEG	MEG	MEG	MEG
AT2G44240	6708.93	0.409149	0.608667	0.672205	0.501453	0.664192	Unchanged	-	-	-	-	-	-	-	-	-	-	-	-	-	-	-	-	-	-	ColDom	ColDom	ColDom	MatBias	PatBias	Bial
AT2G44250	2219.03	-0.923173	0.59343	-1.55566	0.11979	0.28257	Unchanged	-	-	-	-	-	-	-	-	-	-	-	-	-	-	-	-	-	-	MEG	MatBias	poMEG	MEG	MatBias	poMEG
AT2G44255	1240.67	-0.437652	0.27367	-1.5992	0.109777	0.26838	Unchanged	-	yes	-	-	-	-	-	-	-	-	-	-	-	-	-	-	-	-	PatBias	Bial	Bial	Bial	MatBias	Bial
AT2G44260	1230.22	-0.407987	0.251287	-1.62359	0.104463	0.260495	Unchanged	-	yes	-	-	-	-	-	-	-	-	-	-	-	-	-	-	-	-	PatBias	Bial	Bial	Bial	MatBias	Bial
AT2G44270	520.719	0.237423	0.47108	0.503997	0.614263	0.753633	Unchanged	yes	yes	-	-	-	-	-	yes	-	-	-	-	-	-	-	-	-	-	MatBias	Bial	Bial	Bial	Bial	Bial
AT2G44280	880.821	-0.260424	0.395915	-0.657778	0.510681	0.671308	Unchanged	-	yes	-	-	-	-	-	-	-	-	-	-	-	-	-	-	-	-	Bial	Bial	Bial	Bial	Bial	Bial
AT2G44290	51.322	2.0228	1.68009	1.20398	0.228596	0.411502	Unchanged	-	-	-	-	-	-	-	-	-	-	-	-	-	-	-	-	-	-	NA	NA	NA	MEG	MEG	MEG
AT2G44300	50.1696	-0.439549	1.79163	-0.245335	0.806197	0.886945	Unchanged	-	-	-	-	-	-	-	-	-	-	-	-	-	-	-	-	-	-	NA	NA	NA	NA	NA	NA
AT2G44310	719.06	-0.345044	0.460126	-0.74989	0.453321	0.624605	Unchanged	-	-	-	-	-	-	-	-	-	-	-	-	-	-	-	-	-	-	MEG	MatBias	poMEG	ColDom	ColDom	ColDom
AT2G44330	23.0601	1.92524	1.27673	1.50795	0.131568	0.298124	Unchanged	-	-	-	-	-	-	-	-	-	-	-	-	-	-	-	-	-	-	NA	NA	NA	NA	NA	NA
AT2G44350	1650.92	0.0845736	0.25296	0.334336	0.738126	0.843308	Unchanged	yes	yes	-	-	-	-	-	-	-	-	-	-	-	-	-	-	-	-	NA	NA	NA	MatBias	Bial	Bial
AT2G44360	229.399	0.401767	0.346848	1.15834	0.246727	0.430765	Unchanged	-	-	-	-	-	-	-	-	-	-	-	-	-	-	-	-	-	-	NA	NA	NA	NA	NA	NA
AT2G44370	9.2562	-0.0097518	2.16164	-0.0045113	0.996401	NA	Unchanged	-	-	-	-	-	-	-	-	-	-	-	-	-	-	-	-	-	-	NA	NA	NA	NA	NA	NA
AT2G44380	14.3902	3.35247	1.96766	1.70379	0.0884207	NA	Unchanged	-	-	-	-	-	-	-	-	-	-	-	-	-	-	-	-	-	-	NA	NA	NA	NA	NA	NA
AT2G44390	10.2678	4.86737	3.00142	1.62169	0.10487	NA	Unchanged	-	yes	-	-	-	-	-	-	-	-	-	-	-	-	-	-	-	-	NA	NA	NA	NA	NA	NA
AT2G44410	731.948	0.248553	0.313247	0.793473	0.427502	0.602399	Unchanged	-	yes	-	-	-	-	-	-	-	-	-	-	-	-	-	-	-	-	ColDom	ColDom	ColDom	MatBias	PatBias	Bial
AT2G44420	239.572	-0.245587	0.816897	-0.300634	0.763693	0.859808	Unchanged	-	yes	-	-	-	-	-	-	-	-	-	-	-	-	-	-	-	-	NA	NA	NA	NA	NA	NA
AT2G44430	2518.09	-1.65599	0.528845	-3.13134	0.00174013	0.018987	Unchanged	-	yes	-	-	-	-	-	-	-	-	-	-	-	-	-	-	-	-	MatBias	Bial	Bial	MatBias	PatBias	Bial
AT2G44440	493.821	-0.941349	0.317188	-2.96779	0.00299947	0.0273244	Unchanged	-	yes	-	-	-	-	-	-	-	-	-	-	-	-	-	-	-	-	Bial	PatBias	Bial	Bial	Bial	Bial
AT2G44450	1860.69	-0.486325	0.405855	-1.19827	0.230811	0.414083	Unchanged	-	yes	-	-	-	-	-	-	-	-	-	-	-	-	-	-	-	-	Bial	MatBias	Bial	Bial	PEG	PEG_LxC
AT2G44460	81.0903	2.25771	1.06727	2.11541	0.0343954	0.134445	Unchanged	-	-	-	-	-	-	-	-	-	-	-	-	-	-	-	-	-	-	NA	NA	NA	NA	NA	NA
AT2G44470	1198.83	0.0858666	0.357778	0.24	0.81033	0.889349	Unchanged	-	-	-	-	-	-	-	-	-	-	-	-	-	-	-	-	-	-	MEG	MatBias	poMEG	MEG	Bial	MEG_CxL
AT2G44480	26.0136	1.58364	2.13214	0.742744	0.457637	0.628405	Unchanged	-	-	-	-	-	-	-	-	-	-	-	-	-	-	-	-	-	-	NA	NA	NA	NA	NA	NA
AT2G44490	192.264	-0.295911	0.827336	-0.357667	0.720592	0.83156	Unchanged	-	yes	-	-	-	-	-	-	-	-	-	-	-	-	-	-	-	-	NA	NA	NA	NA	NA	NA
AT2G44500	273.689	1.35675	0.954562	1.42133	0.155221	0.327305	Unchanged	-	-	-	-	-	-	-	-	-	-	-	-	-	-	-	-	-	-	NA	NA	NA	NA	NA	NA
AT2G44510	421.071	-0.790898	0.510851	-1.5482	0.121575	0.284667	Unchanged	yes	-	-	-	-	-	-	-	-	-	-	-	-	-	-	-	-	-	NA	NA	NA	NA	NA	NA
AT2G44520	533.098	0.418011	0.417615	1.00095	0.316851	0.500985	Unchanged	yes	yes	-	-	-	-	-	-	-	-	-	-	-	-	-	-	-	-	Bial	MEG	MEG_LxC	MatBias	PatBias	Bial
AT2G44525	216.585	1.2233	0.972955	1.2573	0.208643	0.388661	Unchanged	yes	yes	-	-	-	-	-	-	-	-	-	-	-	yes	-	-	-	-	Bial	MatBias	Bial	Bial	Bial	Bial
AT2G44530	421.938	0.139702	0.461361	0.302804	0.762039	0.858938	Unchanged	yes	-	-	-	-	-	-	-	-	-	-	-	-	yes	-	-	-	-	NA	NA	NA	NA	NA	NA
AT2G44540	1674.56	2.69753	0.8457	3.1897	0.0014242	0.016454	Unchanged	-	-	-	-	-	-	-	-	-	-	-	-	-	-	-	-	-	-	Bial	Bial	Bial	Bial	Bial	Bial
AT2G44550	771.294	3.22955	1.0348	3.12094	0.00180276	0.0194527	Unchanged	-	-	-	-	-	-	-	-	-	-	-	-	-	-	-	-	-	-	NA	NA	NA	PEG	MatBias	PEG_CxL
AT2G44560	586.003	3.04688	0.820271	3.71448	0.00020362	0.00402318	Up-regulated	-	-	-	-	-	-	-	-	-	-	-	-	-	-	-	-	-	-	Bial	PEG	PEG_LxC	MatBias	PEG	PEG_LxC
AT2G44570	71.7001	-0.160077	1.31651	-0.121592	0.903222	0.944456	Unchanged	-	-	-	-	-	-	-	-	-	-	-	-	-	-	-	-	-	-	NA	NA	NA	NA	NA	NA
AT2G44578	15.6733	2.03238	2.20417	0.922058	0.356498	0.53943	Unchanged	-	-	-	-	-	-	-	-	-	-	-	-	-	-	-	-	-	-	NA	NA	NA	MEG	Bial	MEG_CxL
AT2G44580	3167.13	0.0670106	0.316403	0.211789	0.832272	0.903656	Unchanged	-	-	-	-	-	-	-	-	-	-	-	-	-	-	-	-	-	-	LerDom	LerDom	LerDom	LerDom	LerDom	LerDom
AT2G44590	2002.9	0.382603	0.261258	1.46447	0.143067	0.312329	Unchanged	-	-	-	-	-	-	-	-	-	-	-	-	-	-	-	-	-	-	MatBias	PEG	PEG_LxC	MatBias	PEG	PEG_LxC
AT2G44600	51.3461	-0.587657	1.19287	-0.492641	0.622266	0.759813	Unchanged	-	-	-	-	-	-	-	-	-	-	-	-	-	-	-	-	-	-	NA	NA	NA	NA	NA	NA
AT2G44610	817.3	-0.21394	0.345557	-0.619115	0.535841	0.69098	Unchanged	-	yes	-	-	-	-	-	-	-	-	-	-	-	-	-	-	-	-	MEG	Bial	MEG_CxL	MatBias	Bial	Bial
AT2G44620	565.676	0.125058	0.424531	0.29458	0.768315	0.863312	Unchanged	-	-	-	-	-	-	-	-	-	-	-	-	-	-	-	-	-	-	NA	NA	NA	NA	NA	NA
AT2G44630	75.3421	1.19109	0.971577	1.22594	0.220222	0.402374	Unchanged	-	-	-	-	-	-	-	-	-	-	-	-	-	-	-	-	-	-	NA	NA	NA	NA	NA	NA
AT2G44640	370.259	-0.165659	0.428982	-0.386167	0.699373	0.816779	Unchanged	-	-	-	-	-	-	-	-	-	-	-	-	-	-	-	-	-	-	NA	NA	NA	NA	NA	NA
AT2G44650	1172.53	-0.900981	0.327484	-2.75122	0.0059373	0.0433568	Unchanged	-	-	-	-	-	-	-	-	-	-	-	-	-	-	-	-	-	-	NA	NA	NA	NA	NA	NA
AT2G44660	380.813	0.380901	0.293886	1.29608	0.194946	0.373869	Unchanged	-	-	-	-	-	-	-	-	-	-	-	-	-	-	-	-	-	-	NA	NA	NA	Bial	PEG	PEG_LxC
AT2G44670	776.744	0.430586	0.492418	0.874431	0.381884	0.562072	Unchanged	-	-	-	-	-	-	-	-	-	-	-	-	-	-	-	-	-	-	MatBias	MEG	poMEG	MEG	Bial	MEG_CxL
AT2G44680	1007.93	0.197135	0.253168	0.77867	0.436174	0.610402	Unchanged	-	-	-	-	-	-	-	-	-	-	-	-	-	-	-	-	-	-	Bial	MatBias	Bial	Bial	Bial	Bial
AT2G44690	1457.94	-0.699564	0.547552	-1.27762	0.201383	0.381049	Unchanged	-	-	-	-	-	-	-	-	-	-	-	-	-	-	-	-	-	-	PEG	Bial	PEG_CxL	LerDom	LerDom	LerDom
AT2G44700	65.4946	-0.923678	0.989853	-0.933146	0.350744	0.534258	Unchanged	-	-	-	-	-	-	-	-	-	-	-	-	-	-	-	-	-	-	NA	NA	NA	NA	NA	NA
AT2G44710	2058.15	-0.0785558	0.250435	-0.313677	0.753766	0.853393	Unchanged	yes	-	-	-	-	-	-	-	-	-	-	-	-	-	-	-	-	-	MatBias	PatBias	Bial	Bial	Bial	Bial
AT2G44730	823.928	-0.102546	0.372176	-0.275531	0.782908	0.872262	Unchanged	-	-	-	-	-	-	-	-	-	-	-	-	-	-	-	-	-	-	Bial	Bial	Bial	Bial	PatBias	Bial
AT2G44735	103.206	-1.63912	0.864788	-1.8954	0.058039	0.183392	Unchanged	-	-	-	-	-	-	-	-	-	-	-	-	-	-	-	-	-	-	NA	NA	NA	NA	NA	NA
AT2G44740	40.1764	-0.071898	1.42711	-0.05038	0.95982	0.977726	Unchanged	-	-	-	-	-	-	-	-	-	-	-	-	-	-	-	-	-	-	NA	NA	NA	NA	NA	NA
AT2G44745	24.0427	-1.10936	1.48502	-0.747038	0.455041	0.626315	Unchanged	-	-	-	-	-	-	-	-	-	-	-	-	-	-	-	-	-	-	NA	NA	NA	NA	NA	NA
AT2G44750	457.135	0.786745	0.507385	1.55059	0.121	0.283953	Unchanged	-	-	-	-	-	-	-	-	-	-	-	-	-	-	-	-	-	-	NA	NA	NA	NA	NA	NA
AT2G44760	1767.55	-2.15539	0.496259	-4.34328	1.40373e-05	0.000497889	Down-regulated	yes	yes	-	-	-	-	-	-	-	-	-	-	-	-	-	-	-	-	MatBias	Bial	Bial	Bial	Bial	Bial
AT2G44770	692.798	0.207445	0.312906	0.662963	0.507354	0.66863	Unchanged	yes	yes	-	-	-	-	-	-	-	-	-	-	-	-	-	-	-	-	MatBias	Bial	Bial	MatBias	Bial	Bial
AT2G44780	17.4122	3.54522	1.97085	1.79883	0.0720453	0.20882	Unchanged	-	-	-	-	-	-	-	-	-	-	-	-	-	-	-	-	-	-	NA	NA	NA	NA	NA	NA
AT2G44790	32.9737	1.1369	1.48929	0.76338	0.445237	0.617731	Unchanged	-	-	-	-	-	-	-	-	-	-	-	-	-	-	-	-	-	-	NA	NA	NA	NA	NA	NA
AT2G44798	255.671	-0.132767	0.492507	-0.269573	0.787489	0.875032	Unchanged	yes	-	-	-	-	-	-	-	-	-	-	-	-	-	-	-	-	-	NA	NA	NA	NA	NA	NA
AT2G44800	198.062	-0.210146	0.690655	-0.30427	0.760922	0.858401	Unchanged	yes	-	-	-	-	-	-	-	-	-	-	-	-	-	-	-	-	-	NA	NA	NA	NA	NA	NA
AT2G44810	40.0348	1.27563	1.29476	0.985232	0.32451	0.508573	Unchanged	-	-	-	-	-	-	-	-	-	-	-	-	-	-	-	-	-	-	NA	NA	NA	NA	NA	NA
AT2G44820	9899.19	-4.24094	0.75067	-5.64954	1.60876e-08	4.50419e-06	Down-regulated	yes	yes	-	-	-	-	-	yes	-	-	-	-	-	-	-	-	-	-	Bial	Bial	Bial	Bial	Bial	Bial
AT2G44830	136.982	2.05683	1.0117	2.03305	0.0420476	0.152028	Unchanged	yes	yes	-	-	-	-	-	yes	-	-	-	-	-	-	-	-	-	-	ColDom	ColDom	ColDom	Bial	Bial	Bial
AT2G44840	14.1028	2.36754	2.4985	0.947585	0.343341	NA	Unchanged	-	-	-	-	-	-	-	-	-	-	-	-	-	-	-	-	-	-	NA	NA	NA	NA	NA	NA
AT2G44850	292.614	-0.19278	0.556316	-0.34653	0.728945	0.836649	Unchanged	yes	yes	yes	-	-	-	-	-	-	-	-	-	-	-	-	-	-	-	NA	NA	NA	ColDom	ColDom	ColDom
AT2G44860	1050.46	-0.294648	0.265823	-1.10844	0.267674	0.452435	Unchanged	-	yes	-	-	-	-	-	-	-	-	-	-	-	-	-	-	-	-	NA	NA	NA	NA	NA	NA
AT2G44870	536.097	-0.629302	0.34065	-1.84736	0.0646956	0.195933	Unchanged	-	-	-	-	-	-	-	-	-	-	-	-	-	-	-	-	-	-	Bial	Bial	Bial	Bial	PatBias	Bial
AT2G44880	24.0264	2.25902	1.68711	1.33899	0.180573	0.357383	Unchanged	-	yes	-	-	-	-	-	yes	-	-	-	-	-	yes	-	-	-	-	NA	NA	NA	NA	NA	NA
AT2G44890	27.0592	4.19453	2.34399	1.78948	0.073537	0.211675	Unchanged	-	-	-	-	-	-	-	-	-	-	-	-	-	-	-	-	-	-	NA	NA	NA	NA	NA	NA
AT2G44900	502.361	1.27395	0.388102	3.28251	0.00102887	0.0130442	Unchanged	yes	yes	-	-	-	-	-	-	-	-	-	-	-	yes	-	-	-	-	Bial	Bial	Bial	Bial	Bial	Bial
AT2G44910	352.675	0.599112	0.946999	0.632643	0.526967	0.683359	Unchanged	-	-	-	-	-	-	-	-	-	-	-	-	-	-	-	-	-	-	NA	NA	NA	NA	NA	NA
AT2G44920	272.436	-0.89973	0.531069	-1.69419	0.0902301	0.238517	Unchanged	-	-	-	-	-	-	-	-	-	-	-	-	-	-	-	-	-	-	NA	NA	NA	NA	NA	NA
AT2G44925	166.838	0.535582	0.697525	0.767831	0.442588	0.615548	Unchanged	yes	-	yes	-	-	-	-	-	-	-	-	-	-	-	-	-	-	-	PEG	PEG	PEG	PEG	PEG	PEG
AT2G44930	59.3589	2.48732	1.67957	1.48093	0.138626	0.306507	Unchanged	-	-	-	-	-	-	-	-	-	-	-	-	-	-	-	-	-	-	NA	NA	NA	NA	NA	NA
AT2G44940	131.011	0.146085	1.1801	0.12379	0.901481	0.943679	Unchanged	-	-	-	-	-	-	-	-	-	-	-	-	-	-	-	-	-	-	MEG	MEG	MEG	ColDom	ColDom	ColDom
AT2G44950	1191.41	-0.200141	0.307509	-0.650845	0.515147	0.674845	Unchanged	yes	-	-	-	-	-	-	yes	-	-	-	-	-	-	-	-	-	-	NA	NA	NA	NA	NA	NA
AT2G44970	700.94	0.564559	0.338232	1.66915	0.0950882	0.246206	Unchanged	yes	yes	-	-	-	-	-	yes	-	-	-	-	-	-	-	-	-	-	Bial	Bial	Bial	Bial	PatBias	Bial
AT2G44980	282.615	-0.62167	0.542802	-1.1453	0.252086	0.435963	Unchanged	-	yes	-	-	-	-	-	-	-	-	-	-	-	-	-	-	-	-	NA	NA	NA	NA	NA	NA
AT2G44990	16.3066	3.78211	3.20651	1.17951	0.238195	0.421894	Unchanged	-	-	-	-	-	-	-	-	-	-	-	-	-	-	-	-	-	-	NA	NA	NA	NA	NA	NA
AT2G44995	237.258	-0.961618	0.49861	-1.9286	0.0537811	0.175196	Unchanged	-	-	-	-	-	-	-	-	-	-	-	-	-	yes	-	-	-	-	NA	NA	NA	NA	NA	NA
AT2G45000	732.528	-0.287896	0.332607	-0.865574	0.386724	0.566598	Unchanged	yes	yes	-	-	-	-	-	-	-	-	-	-	-	-	-	-	-	-	NA	NA	NA	NA	NA	NA
AT2G45010	1318.11	0.756132	0.329276	2.29634	0.0216562	0.100912	Unchanged	-	-	-	-	-	-	-	-	-	-	-	-	-	-	-	-	-	-	NA	NA	NA	NA	NA	NA
AT2G45023	244.124	-2.58854	0.689891	-3.75209	0.000175365	0.00358327	Down-regulated	-	-	-	-	-	-	-	-	-	-	-	-	-	-	-	-	-	-	NA	NA	NA	Bial	Bial	Bial
AT2G45030	666.362	0.648228	0.45117	1.43677	0.150784	0.322049	Unchanged	yes	yes	-	-	-	-	-	yes	-	-	-	-	-	-	-	-	-	-	Bial	Bial	Bial	Bial	Bial	Bial
AT2G45040	40.6345	2.80655	1.71673	1.63483	0.102085	0.257374	Unchanged	-	-	-	-	-	-	-	-	-	-	-	-	-	-	-	-	-	-	NA	NA	NA	NA	NA	NA
AT2G45050	110.389	2.08637	1.12351	1.85701	0.0633096	0.19336	Unchanged	-	-	-	-	-	-	-	-	-	-	-	-	-	-	-	-	-	-	NA	NA	NA	NA	NA	NA
AT2G45060	374.535	1.09738	0.510356	2.15022	0.0315376	0.127341	Unchanged	-	-	-	-	-	-	-	-	-	-	-	-	-	-	-	-	-	-	NA	NA	NA	NA	NA	NA
AT2G45070	2998.98	0.524076	0.364853	1.4364	0.150888	0.322196	Unchanged	-	-	-	-	-	-	-	-	-	-	-	-	-	-	-	-	-	-	NA	NA	NA	NA	NA	NA
AT2G45080	49.0187	0.426886	1.14677	0.372252	0.709705	0.823982	Unchanged	-	-	-	-	-	-	-	-	-	-	-	-	-	-	-	-	-	-	MEG	Bial	MEG_CxL	NA	NA	NA
AT2G45090	18.62	2.394	1.79525	1.33352	0.182362	0.358826	Unchanged	-	-	-	-	-	-	-	-	-	-	-	-	-	-	-	-	-	-	NA	NA	NA	NA	NA	NA
AT2G45100	1327.07	-1.39636	0.379325	-3.68117	0.000232166	0.00444697	Unchanged	-	-	-	-	-	-	-	-	-	-	-	-	yes	yes	-	-	-	-	Bial	Bial	Bial	MatBias	Bial	Bial
AT2G45110	368.217	2.05962	0.934877	2.20309	0.0275883	0.117544	Unchanged	-	-	-	-	-	-	-	-	-	-	-	-	-	-	-	-	-	-	MEG	PatBias	MEG_CxL	ColDom	ColDom	ColDom
AT2G45120	20.2641	3.19395	1.76283	1.81183	0.0700124	0.205498	Unchanged	-	-	-	-	-	-	-	-	-	-	-	-	-	-	-	-	-	-	NA	NA	NA	NA	NA	NA
AT2G45130	11.3261	1.45936	3.35159	0.435422	0.663256	NA	Unchanged	-	-	-	-	-	-	-	-	-	-	-	-	-	-	-	-	-	-	NA	NA	NA	NA	NA	NA
AT2G45135	410.457	0.430747	0.531711	0.810115	0.417874	0.593663	Unchanged	-	-	-	-	-	-	-	-	-	-	-	-	-	-	-	-	-	-	MEG	Bial	MEG_CxL	MatBias	PatBias	Bial
AT2G45140	1194.26	-0.0586016	0.278238	-0.210617	0.833186	0.903994	Unchanged	-	yes	-	-	-	-	-	-	-	-	-	-	-	-	-	-	-	-	Bial	Bial	Bial	MatBias	Bial	Bial
AT2G45150	291.372	0.0835198	0.531753	0.157065	0.875194	0.929116	Unchanged	-	yes	-	-	-	-	-	-	-	-	-	-	-	-	-	-	-	-	MEG	Bial	MEG_CxL	Bial	Bial	Bial
AT2G45160	99.5825	2.65331	1.55713	1.70398	0.0883857	0.235701	Unchanged	-	-	-	-	-	-	-	-	-	-	-	-	-	-	-	-	-	-	NA	NA	NA	NA	NA	NA
AT2G45170	174.526	1.00787	1.13161	0.890647	0.373118	0.555124	Unchanged	-	-	-	-	-	-	-	-	-	-	-	-	-	-	-	-	-	-	NA	NA	NA	Bial	MEG	MEG_LxC
AT2G45180	61.1288	0.161268	1.21219	0.133038	0.894163	0.939912	Unchanged	-	-	-	-	-	-	-	-	-	-	-	-	-	-	-	-	-	-	NA	NA	NA	NA	NA	NA
AT2G45190	43.9729	3.93448	1.51289	2.60064	0.00930508	0.0583352	Unchanged	-	-	-	-	-	-	-	-	-	-	-	-	-	-	-	-	-	-	NA	NA	NA	NA	NA	NA
AT2G45200	1334.5	-0.444338	0.265997	-1.67046	0.0948279	0.245831	Unchanged	-	-	-	-	-	-	-	-	-	-	-	-	-	-	-	-	-	-	NA	NA	NA	NA	NA	NA
AT2G45210	25.726	1.09518	1.72453	0.635061	0.525388	0.68221	Unchanged	-	-	-	-	-	-	-	-	-	-	-	-	-	-	-	-	-	-	NA	NA	NA	NA	NA	NA
AT2G45220	66.01	1.4128	1.69103	0.835467	0.403455	0.581719	Unchanged	-	-	-	-	-	-	-	-	-	-	-	-	-	-	-	-	-	-	NA	NA	NA	NA	NA	NA
AT2G45230	225.365	2.94592	1.40195	2.1013	0.0356148	0.137703	Unchanged	-	-	-	-	-	-	-	-	-	-	-	-	-	-	-	-	-	-	NA	NA	NA	ColDom	ColDom	ColDom
AT2G45240	1543.91	-0.539682	0.313821	-1.71971	0.0854852	0.230655	Unchanged	yes	yes	yes	-	-	-	-	-	-	-	-	-	-	yes	-	-	-	-	Bial	Bial	Bial	Bial	Bial	Bial
AT2G45245	638.432	-1.70402	0.41926	-4.06436	4.81645e-05	0.00130411	Down-regulated	-	-	yes	-	yes	-	-	-	-	-	-	-	-	-	-	-	-	-	NA	NA	NA	NA	NA	NA
AT2G45250	1415.47	-0.220351	0.390404	-0.564417	0.57247	0.720629	Unchanged	-	yes	-	-	-	-	-	-	-	-	-	-	-	-	-	-	-	-	NA	NA	NA	Bial	Bial	Bial
AT2G45260	569.65	-1.11264	0.422105	-2.63594	0.00839046	0.0544026	Unchanged	-	yes	-	-	-	-	-	-	-	-	-	-	-	-	-	-	-	-	NA	NA	NA	NA	NA	NA
AT2G45270	675.741	0.306169	0.411357	0.74429	0.456701	0.627681	Unchanged	-	yes	-	-	-	-	-	-	-	-	-	-	-	-	-	-	-	-	MEG	Bial	MEG_CxL	Bial	PatBias	Bial
AT2G45280	279.864	-0.772477	0.420645	-1.83641	0.0662969	0.198747	Unchanged	-	yes	-	-	-	-	-	-	-	-	-	-	-	-	-	-	-	-	Bial	PatBias	Bial	Bial	MatBias	Bial
AT2G45290	631.823	1.18399	0.422181	2.80446	0.00504009	0.0391766	Unchanged	-	yes	-	-	-	-	-	yes	-	-	-	-	-	yes	-	-	-	-	NA	NA	NA	MEG	Bial	MEG_CxL
AT2G45300	1028.21	0.502276	0.328836	1.52744	0.126652	0.291418	Unchanged	yes	yes	-	-	yes	-	-	-	-	-	-	-	-	-	-	-	-	-	Bial	PatBias	Bial	MEG	PatBias	MEG_CxL
AT2G45310	1822.31	-1.82035	0.565198	-3.22073	0.00127865	0.0152338	Unchanged	-	-	-	-	-	-	-	-	-	-	-	-	-	-	-	-	-	-	Bial	Bial	Bial	Bial	PEG	PEG_LxC
AT2G45315	1488.87	-1.90187	0.613051	-3.10231	0.00192017	0.0203278	Unchanged	-	-	-	-	-	-	-	-	-	-	-	-	-	-	-	-	-	-	Bial	Bial	Bial	Bial	PEG	PEG_LxC
AT2G45320	172.075	0.336733	0.453267	0.742903	0.45754	0.628405	Unchanged	-	-	-	-	-	-	-	-	-	-	-	-	-	-	-	-	-	-	Bial	Bial	Bial	MEG	MatBias	poMEG
AT2G45330	627.736	-0.028782	0.215667	-0.133456	0.893833	0.93969	Unchanged	-	-	-	-	-	-	-	-	-	-	-	-	-	-	-	-	-	-	Bial	MatBias	Bial	MatBias	Bial	Bial
AT2G45340	480.923	0.103881	0.481964	0.215537	0.829349	0.901971	Unchanged	-	-	-	-	-	-	-	-	-	-	-	-	-	-	-	-	-	-	Bial	Bial	Bial	Bial	MatBias	Bial
AT2G45350	93.3435	1.78992	1.31662	1.35948	0.173994	0.349715	Unchanged	yes	-	-	-	-	-	-	-	-	-	-	-	-	-	-	-	-	-	NA	NA	NA	NA	NA	NA
AT2G45360	421.591	-0.304606	0.302379	-1.00737	0.313759	0.497801	Unchanged	-	-	-	-	-	-	-	-	-	-	-	-	-	-	-	-	-	-	MEG	Bial	MEG_CxL	MatBias	PatBias	Bial
AT2G45380	2594.45	-0.233141	0.387133	-0.602225	0.547024	0.699373	Unchanged	-	-	yes	-	yes	-	-	-	-	-	-	-	-	-	-	-	-	-	MatBias	Bial	Bial	Bial	PatBias	Bial
AT2G45400	195.273	1.08373	0.580183	1.86791	0.0617744	0.190726	Unchanged	-	-	-	-	-	-	-	-	-	-	-	-	-	-	-	-	-	-	Bial	MEG	MEG_LxC	MatBias	Bial	Bial
AT2G45403	80.6241	0.842256	1.54324	0.545773	0.585222	0.730535	Unchanged	-	-	-	-	-	-	-	-	-	-	-	-	-	-	-	-	-	-	Bial	PEG	PEG_LxC	PEG	PEG	PEG
AT2G45406	10.7609	3.19938	2.05075	1.56011	0.118735	NA	Unchanged	-	-	-	-	-	-	-	-	-	-	-	-	-	-	-	-	-	-	NA	NA	NA	NA	NA	NA
AT2G45410	41.9383	3.71037	2.0551	1.80544	0.0710054	0.207175	Unchanged	-	-	-	-	-	-	-	-	-	-	-	-	-	-	-	-	-	-	NA	NA	NA	NA	NA	NA
AT2G45420	295.229	-1.11076	0.769616	-1.44327	0.148944	0.319954	Unchanged	-	-	-	-	-	-	-	-	-	-	-	-	-	-	-	-	-	-	NA	NA	NA	NA	NA	NA
AT2G45430	411.759	-1.26759	0.613475	-2.06624	0.0388058	0.144987	Unchanged	-	-	-	-	-	-	-	-	-	-	-	-	-	-	-	-	-	-	NA	NA	NA	NA	NA	NA
AT2G45434	25.8557	0.073202	0.959531	0.0762893	0.939189	0.965417	Unchanged	-	-	-	-	-	-	-	-	-	-	-	-	-	-	-	-	-	-	NA	NA	NA	NA	NA	NA
AT2G45440	1656.05	-0.381138	0.283058	-1.3465	0.178142	0.354845	Unchanged	yes	yes	-	-	-	-	-	-	-	-	-	-	-	-	-	-	-	-	Bial	Bial	Bial	Bial	Bial	Bial
AT2G45450	109.434	-1.27346	0.851114	-1.49623	0.134594	0.301493	Unchanged	-	-	-	-	-	-	-	-	-	-	-	-	-	-	-	-	-	-	NA	NA	NA	NA	NA	NA
AT2G45460	660.456	0.494802	0.4506	1.0981	0.272162	0.456431	Unchanged	-	yes	-	-	-	-	-	-	-	-	-	-	-	-	-	-	-	-	NA	NA	NA	Bial	Bial	Bial
AT2G45470	976.309	2.28174	0.648451	3.51875	0.000433586	0.00703521	Up-regulated	-	-	-	-	-	-	-	-	-	-	-	-	-	-	-	-	-	-	MEG	MatBias	poMEG	ColDom	ColDom	ColDom
AT2G45480	121.29	0.937638	0.848014	1.10569	0.268862	0.453265	Unchanged	-	yes	-	-	-	-	-	yes	-	-	-	-	-	yes	-	-	-	-	Bial	Bial	Bial	Bial	MatBias	Bial
AT2G45490	213.29	0.381938	0.436078	0.875847	0.381113	0.561441	Unchanged	-	-	-	-	-	-	-	-	-	-	-	-	-	-	-	-	-	-	Bial	Bial	Bial	Bial	Bial	Bial
AT2G45500	1138.92	0.286215	0.263104	1.08784	0.276666	0.461017	Unchanged	-	yes	-	-	-	-	-	-	-	-	-	-	-	-	-	-	-	-	Bial	Bial	Bial	Bial	Bial	Bial
AT2G45510	705.869	-1.30435	0.510887	-2.55311	0.0106766	0.0638749	Unchanged	yes	yes	-	-	-	-	-	yes	-	-	-	-	-	-	-	-	-	-	Bial	PEG	PEG_LxC	MatBias	PEG	PEG_LxC
AT2G45520	6121.17	-3.58347	0.771527	-4.64465	3.40654e-06	0.000165718	Down-regulated	-	yes	-	-	-	-	-	-	-	-	-	-	-	-	-	-	-	-	ColDom	ColDom	ColDom	ColDom	ColDom	ColDom
AT2G45530	305.081	-0.726887	0.593154	-1.22546	0.220402	0.402564	Unchanged	-	-	-	-	-	-	-	-	-	-	-	-	-	-	-	-	-	-	NA	NA	NA	NA	NA	NA
AT2G45540	4228.41	-0.0814494	0.2015	-0.404215	0.686055	0.806882	Unchanged	-	yes	-	-	-	-	-	yes	-	-	-	-	-	yes	-	-	-	-	Bial	Bial	Bial	Bial	Bial	Bial
AT2G45550	25.1847	3.40767	2.07025	1.64602	0.0997592	0.25357	Unchanged	-	-	-	-	-	-	-	yes	-	-	-	-	-	yes	-	-	-	-	NA	NA	NA	NA	NA	NA
AT2G45560	115.542	2.73602	0.934676	2.92724	0.00341986	0.0299959	Unchanged	-	yes	-	-	-	-	-	-	-	-	-	-	-	-	-	-	-	-	NA	NA	NA	MEG	Bial	MEG_CxL
AT2G45570	57.1784	0.452908	1.27673	0.354741	0.722784	0.832883	Unchanged	-	-	-	-	-	-	-	-	-	-	-	-	-	yes	-	-	-	-	MEG	Bial	MEG_CxL	Bial	PatBias	Bial
AT2G45580	27.1718	2.66418	2.02225	1.31743	0.187694	0.365014	Unchanged	-	-	-	-	-	-	-	-	-	-	-	-	-	-	-	-	-	-	NA	NA	NA	NA	NA	NA
AT2G45590	21404.2	-4.27985	0.785901	-5.44578	5.15781e-08	7.93821e-06	Down-regulated	-	-	-	-	-	-	-	-	-	-	-	-	-	-	-	-	-	-	MatBias	Bial	Bial	Bial	MatBias	Bial
AT2G45600	170.757	-0.882928	0.478863	-1.8438	0.0652125	0.196865	Unchanged	-	-	-	-	-	-	-	-	-	-	-	-	-	-	-	-	-	-	Bial	MEG	MEG_LxC	Bial	Bial	Bial
AT2G45610	53.8414	-0.357259	1.08665	-0.328771	0.742329	0.845997	Unchanged	-	-	-	-	-	-	-	-	-	-	-	-	-	-	-	-	-	-	Bial	Bial	Bial	Bial	Bial	Bial
AT2G45620	1357.45	-0.268761	0.349145	-0.76977	0.441436	0.614596	Unchanged	-	yes	-	-	-	-	-	-	-	-	-	-	-	-	-	-	-	-	Bial	Bial	Bial	MatBias	Bial	Bial
AT2G45630	169.411	0.0552511	0.618862	0.0892786	0.928861	0.959146	Unchanged	-	yes	-	-	-	-	-	-	-	-	-	-	-	-	-	-	-	-	MatBias	Bial	Bial	Bial	PatBias	Bial
AT2G45640	822.117	-0.722044	0.389415	-1.85418	0.0637138	0.194137	Unchanged	-	-	-	-	-	-	-	-	-	-	-	-	-	-	-	-	-	-	Bial	PEG	PEG_LxC	Bial	MEG	MEG_LxC
AT2G45650	131.184	2.52359	0.832706	3.03059	0.00244075	0.0240493	Unchanged	yes	yes	-	-	yes	-	-	-	-	-	-	-	-	yes	-	-	-	-	MEG	MEG	MEG	MEG	MatBias	poMEG
AT2G45660	74.9534	1.41347	1.10747	1.2763	0.201849	0.381518	Unchanged	-	-	-	-	-	-	-	-	-	-	-	-	-	-	-	-	-	-	NA	NA	NA	NA	NA	NA
AT2G45670	644.865	1.063	0.296335	3.58715	0.000334306	0.00582281	Unchanged	-	yes	-	-	-	-	-	-	-	-	-	-	-	-	-	-	-	-	Bial	Bial	Bial	Bial	Bial	Bial
AT2G45680	126.84	2.96414	1.07245	2.76389	0.00571175	0.0423374	Unchanged	-	-	-	-	-	-	-	-	-	-	-	-	-	-	-	-	-	-	NA	NA	NA	MEG	PatBias	MEG_CxL
AT2G45685	89.5557	3.38426	0.995712	3.39883	0.000676745	0.00965343	Up-regulated	-	-	-	-	-	-	-	-	-	-	-	-	-	-	-	-	-	-	NA	NA	NA	ColDom	ColDom	ColDom
AT2G45690	545.986	-1.02285	0.314952	-3.24765	0.00116364	0.014211	Unchanged	-	yes	-	-	-	-	-	-	-	-	-	-	-	yes	-	-	-	-	Bial	Bial	Bial	Bial	Bial	Bial
AT2G45695	359.644	-0.709901	0.513616	-1.38216	0.166921	0.341552	Unchanged	-	-	-	-	-	-	-	-	-	-	-	-	-	-	-	-	-	-	Bial	Bial	Bial	Bial	Bial	Bial
AT2G45700	685.504	-0.293347	0.280827	-1.04458	0.296216	0.480037	Unchanged	yes	-	-	-	-	-	-	-	-	-	-	-	-	-	-	-	-	-	Bial	Bial	Bial	MatBias	Bial	Bial
AT2G45710	454.831	-0.723527	0.489213	-1.47896	0.139151	0.307152	Unchanged	-	-	-	-	-	-	-	-	-	-	-	-	-	-	-	-	-	-	NA	NA	NA	Bial	MEG	MEG_LxC
AT2G45720	442.984	-2.27271	0.708512	-3.20773	0.00133788	0.0156421	Unchanged	-	yes	-	-	-	-	-	-	-	-	-	-	-	-	-	-	-	-	NA	NA	NA	NA	NA	NA
AT2G45730	552.951	-0.472197	0.30872	-1.52953	0.126133	0.29073	Unchanged	yes	yes	-	-	-	-	-	-	-	-	-	-	-	-	-	-	-	-	Bial	MEG	MEG_LxC	Bial	Bial	Bial
AT2G45740	275.338	1.19089	0.845444	1.4086	0.158954	0.331932	Unchanged	-	-	-	-	-	-	-	-	-	-	-	-	-	-	-	-	-	-	Bial	MEG	MEG_LxC	PEG	Bial	PEG_CxL
AT2G45750	343.179	2.28143	0.848492	2.6888	0.00717084	0.0488527	Unchanged	-	-	-	-	-	-	-	-	-	-	-	-	-	-	-	-	-	-	NA	NA	NA	LerDom	LerDom	LerDom
AT2G45760	19.5647	3.54384	2.03498	1.74146	0.0816033	0.224189	Unchanged	-	-	-	-	-	-	-	-	-	-	-	-	-	-	-	-	-	-	NA	NA	NA	NA	NA	NA
AT2G45770	1726.03	-0.878834	0.390162	-2.25248	0.0242917	0.108031	Unchanged	-	-	-	-	-	-	-	-	-	-	-	-	-	-	-	-	-	-	Bial	MatBias	Bial	Bial	Bial	Bial
AT2G45780	128.412	2.18914	0.680035	3.21916	0.00128569	0.0152627	Unchanged	-	-	-	-	-	-	-	-	-	-	-	-	-	-	-	-	-	-	ColDom	ColDom	ColDom	Bial	Bial	Bial
AT2G45790	457.505	0.179977	0.490368	0.367025	0.713601	0.827082	Unchanged	-	-	-	-	-	-	-	-	-	-	-	-	-	-	-	-	-	-	Bial	Bial	Bial	MEG	Bial	MEG_CxL
AT2G45800	705.553	1.66836	0.74488	2.23977	0.0251056	0.110213	Unchanged	-	-	-	-	-	-	-	-	-	-	-	-	-	-	-	-	-	-	NA	NA	NA	NA	NA	NA
AT2G45810	2000.49	-0.137474	0.401396	-0.342489	0.731983	0.838901	Unchanged	yes	-	-	-	-	-	-	-	-	-	-	-	-	-	-	-	-	-	Bial	Bial	Bial	Bial	Bial	Bial
AT2G45820	675.111	-2.31843	0.48039	-4.82613	1.3921e-06	8.35447e-05	Down-regulated	-	-	-	-	-	-	-	-	-	-	-	-	-	-	-	-	-	-	NA	NA	NA	NA	NA	NA
AT2G45830	463.048	-0.762772	0.6889	-1.10723	0.268194	0.452837	Unchanged	yes	-	-	-	-	-	-	-	-	-	-	-	-	-	-	-	-	-	NA	NA	NA	Bial	Bial	Bial
AT2G45840	262.078	3.55603	1.42548	2.49461	0.0126096	0.071306	Unchanged	yes	-	-	-	-	-	-	-	-	-	-	-	-	-	-	-	-	-	Bial	Bial	Bial	ColDom	ColDom	ColDom
AT2G45850	146.68	0.534818	0.631182	0.847328	0.396812	0.576023	Unchanged	-	-	-	-	-	-	-	-	-	-	-	-	-	-	-	-	-	-	NA	NA	NA	MEG	Bial	MEG_CxL
AT2G45860	561.721	-1.08812	0.382652	-2.84362	0.00446042	0.0359552	Unchanged	-	-	-	-	-	-	-	-	-	-	-	-	-	-	-	-	-	-	Bial	Bial	Bial	Bial	PatBias	Bial
AT2G45870	590.249	-0.26367	0.462222	-0.570439	0.56838	0.717474	Unchanged	yes	-	-	-	-	-	-	-	-	-	-	-	-	-	-	-	-	-	Bial	PEG	PEG_LxC	MatBias	MatBias	Bial
AT2G45880	287.933	1.80425	0.677967	2.66126	0.00778493	0.0515821	Unchanged	yes	yes	-	-	-	-	-	yes	-	-	-	-	-	-	-	-	-	-	Bial	Bial	Bial	Bial	MatBias	Bial
AT2G45890	38.3944	1.06916	1.72154	0.621052	0.534565	0.689754	Unchanged	-	-	-	-	-	-	-	-	-	-	-	-	-	-	-	-	-	-	NA	NA	NA	NA	NA	NA
AT2G45900	31.8191	3.14362	1.8359	1.7123	0.0868409	0.233117	Unchanged	-	-	-	-	-	-	-	-	-	-	-	-	-	-	-	-	-	-	NA	NA	NA	NA	NA	NA
AT2G45910	285.446	0.496893	0.326415	1.52227	0.12794	0.292845	Unchanged	yes	yes	-	-	-	-	-	yes	-	-	-	-	-	-	-	-	-	-	NA	NA	NA	NA	NA	NA
AT2G45920	1639.2	-1.95962	0.607977	-3.22319	0.00126771	0.0151584	Unchanged	-	yes	-	-	-	-	-	-	-	-	-	-	-	-	-	-	-	-	Bial	Bial	Bial	Bial	Bial	Bial
AT2G45930	54.2913	0.623184	1.31046	0.475546	0.634398	0.769686	Unchanged	-	-	-	-	-	-	-	-	-	-	-	-	-	-	-	-	-	-	NA	NA	NA	ColDom	ColDom	ColDom
AT2G45940	86.5043	1.48132	0.823085	1.79972	0.0719053	0.208667	Unchanged	-	-	-	-	-	-	-	-	-	-	-	-	-	-	-	-	-	-	Bial	Bial	Bial	NA	NA	NA
AT2G45950	3410.44	-3.21109	0.574088	-5.59337	2.22706e-08	5.18081e-06	Down-regulated	yes	yes	-	-	-	-	-	yes	-	-	-	-	-	-	-	-	-	-	Bial	MatBias	Bial	Bial	MatBias	Bial
AT2G45960	472.171	0.425569	0.809384	0.525794	0.599032	0.741614	Unchanged	-	-	-	-	-	-	-	-	-	-	-	-	-	-	-	-	-	-	MEG	MEG	MEG	ColDom	ColDom	ColDom
AT2G45970	369.32	1.22371	0.515013	2.37607	0.0174982	0.0878515	Unchanged	-	-	-	-	-	-	-	-	-	-	-	-	-	-	-	-	-	-	MEG	MEG	MEG	ColDom	ColDom	ColDom
AT2G45980	419.448	0.890018	0.416789	2.13541	0.0327271	0.130462	Unchanged	yes	-	-	-	-	-	-	yes	-	-	-	-	-	-	-	-	-	-	MatBias	Bial	Bial	Bial	PEG	PEG_LxC
AT2G45990	1820.83	-0.640457	0.292968	-2.1861	0.0288084	0.120422	Unchanged	-	-	-	-	-	-	-	yes	-	-	-	-	-	-	-	-	-	-	NA	NA	NA	NA	NA	NA
AT2G46000	666.973	-0.590088	0.312351	-1.88918	0.0588677	0.185254	Unchanged	-	-	-	-	-	-	-	-	-	-	-	-	-	-	-	-	-	-	NA	NA	NA	NA	NA	NA
AT2G46020	1886.36	0.838348	0.332331	2.52263	0.011648	0.0675078	Unchanged	yes	yes	-	-	-	-	-	-	-	-	-	-	-	-	-	-	-	-	NA	NA	NA	NA	NA	NA
AT2G46030	865.893	-0.302577	0.276174	-1.0956	0.273254	0.457561	Unchanged	-	yes	-	-	-	-	-	yes	-	-	-	-	-	-	-	-	-	-	MatBias	Bial	Bial	MatBias	PatBias	Bial
AT2G46040	1003.42	0.232349	0.228382	1.01737	0.308979	0.493219	Unchanged	-	yes	-	-	-	-	-	-	-	-	-	-	-	-	-	-	-	-	NA	NA	NA	NA	NA	NA
AT2G46050	96.8672	1.03295	1.22931	0.840268	0.400758	0.579259	Unchanged	-	yes	-	-	-	-	-	-	-	-	-	-	-	-	-	-	-	-	Bial	MEG	MEG_LxC	NA	NA	NA
AT2G46060	287.106	1.98745	0.60672	3.27572	0.00105392	0.013246	Unchanged	yes	yes	-	-	-	-	-	-	-	-	-	-	-	-	-	-	-	-	Bial	Bial	Bial	LerDom	LerDom	LerDom
AT2G46070	168.721	0.681529	1.00314	0.679399	0.496885	0.660582	Unchanged	-	yes	-	-	-	-	-	yes	-	-	-	-	-	-	-	-	-	-	NA	NA	NA	NA	NA	NA
AT2G46080	426.901	0.115784	0.442585	0.261609	0.793623	0.879328	Unchanged	-	yes	-	-	-	-	-	-	-	-	-	-	-	-	-	-	-	-	Bial	Bial	Bial	Bial	Bial	Bial
AT2G46090	592.817	0.10307	0.414374	0.248738	0.803564	0.884912	Unchanged	-	-	-	-	-	-	-	-	-	-	-	-	-	-	-	-	-	-	Bial	Bial	Bial	MatBias	Bial	Bial
AT2G46100	1270.58	-0.559159	0.44258	-1.26341	0.206443	0.386454	Unchanged	-	-	-	-	-	-	-	-	-	-	-	-	-	-	-	-	-	-	Bial	MatBias	Bial	Bial	Bial	Bial
AT2G46110	275.347	-0.771781	0.463378	-1.66555	0.0958021	0.247299	Unchanged	-	-	-	-	-	-	-	-	-	-	-	-	-	-	-	-	-	-	Bial	Bial	Bial	MatBias	Bial	Bial
AT2G46130	82.4308	-0.550387	0.76495	-0.719508	0.471828	0.640053	Unchanged	-	-	-	-	-	-	-	-	-	-	-	-	-	-	-	-	-	-	NA	NA	NA	NA	NA	NA
AT2G46140	8655.69	-2.02957	0.70835	-2.86521	0.00416731	0.0343467	Unchanged	-	-	-	-	-	-	-	-	-	-	-	-	-	-	-	-	-	-	NA	NA	NA	NA	NA	NA
AT2G46150	224.078	3.20586	0.915928	3.50012	0.000465042	0.00739515	Up-regulated	-	-	-	-	-	-	-	-	-	-	-	-	-	-	-	-	-	-	MEG	MEG	MEG	ColDom	ColDom	ColDom
AT2G46160	507.124	-1.49124	0.537688	-2.77343	0.00554689	0.04155	Unchanged	-	-	-	-	-	-	-	-	-	-	-	-	-	-	-	-	-	-	Bial	Bial	Bial	MatBias	PEG	PEG_LxC
AT2G46170	924.513	-0.835337	0.339969	-2.4571	0.0140065	0.0764962	Unchanged	-	-	-	-	-	-	-	-	-	-	-	-	-	-	-	-	-	-	Bial	PatBias	Bial	Bial	Bial	Bial
AT2G46180	1645.76	0.378184	0.411288	0.919512	0.357828	0.540511	Unchanged	-	yes	-	-	-	-	-	yes	-	-	-	-	-	yes	-	-	-	-	Bial	MatBias	Bial	Bial	MatBias	Bial
AT2G46192	110.946	-1.02562	0.709178	-1.44621	0.148118	0.318922	Unchanged	-	yes	-	-	-	-	yes	-	yes	-	-	-	-	-	-	-	-	-	NA	NA	NA	Bial	MEG	MEG_LxC
AT2G46200	626.125	0.118364	0.414549	0.285525	0.775242	0.867098	Unchanged	-	yes	-	-	-	-	-	yes	-	-	-	-	-	-	-	-	-	-	Bial	Bial	Bial	MatBias	Bial	Bial
AT2G46210	1039.29	0.189654	0.417911	0.453815	0.649962	0.781118	Unchanged	-	-	-	-	-	-	-	-	-	-	-	-	-	-	-	-	-	-	Bial	PEG	PEG_LxC	Bial	PEG	PEG_LxC
AT2G46220	740.955	-2.22687	0.604114	-3.68617	0.000227654	0.00438608	Down-regulated	-	-	-	-	-	-	-	-	-	-	-	-	-	-	-	-	-	-	Bial	Bial	Bial	PatBias	PEG	poPEG
AT2G46225	343.692	0.504123	0.429694	1.17321	0.24071	0.424423	Unchanged	-	-	-	-	-	-	-	-	-	-	-	-	-	-	-	-	-	-	MEG	MEG	MEG	ColDom	ColDom	ColDom
AT2G46230	682.952	-0.640121	0.35022	-1.82777	0.0675842	0.200981	Unchanged	-	yes	-	-	-	-	-	-	-	-	-	-	-	-	-	-	-	-	Bial	Bial	Bial	Bial	MEG	MEG_LxC
AT2G46240	499.668	1.01371	0.407545	2.48737	0.0128693	0.0723433	Unchanged	-	yes	-	-	-	-	-	-	-	-	-	-	-	-	-	-	-	-	Bial	Bial	Bial	Bial	Bial	Bial
AT2G46250	956.118	-3.11079	0.802685	-3.87549	0.000106412	0.00244376	Down-regulated	-	-	-	-	-	-	-	-	-	-	-	-	-	-	-	-	-	-	NA	NA	NA	Bial	PEG	PEG_LxC
AT2G46255	207.779	0.248935	0.621972	0.400235	0.688983	0.809061	Unchanged	-	-	-	-	-	-	-	-	-	-	-	-	-	-	-	-	-	-	Bial	PEG	PEG_LxC	Bial	PEG	PEG_LxC
AT2G46260	876.947	1.32459	0.649078	2.04073	0.0412773	0.150178	Unchanged	yes	yes	-	-	-	-	yes	-	-	-	-	-	-	-	-	-	-	-	ColDom	ColDom	ColDom	Bial	PEG	PEG_LxC
AT2G46270	242.045	0.625306	0.49946	1.25196	0.210583	0.390797	Unchanged	-	-	-	-	-	-	-	-	-	-	-	-	-	-	-	-	-	-	MEG	Bial	MEG_CxL	MEG	MatBias	poMEG
AT2G46280	2196.72	0.0659931	0.339884	0.194164	0.846048	0.912127	Unchanged	-	-	-	-	-	-	-	-	-	-	-	-	-	-	-	-	-	-	Bial	Bial	Bial	Bial	Bial	Bial
AT2G46290	272.627	0.31103	0.45293	0.686705	0.492268	0.656974	Unchanged	-	-	-	-	-	-	-	-	-	-	-	-	-	-	-	-	-	-	NA	NA	NA	NA	NA	NA
AT2G46300	76.8343	2.64793	2.04404	1.29544	0.195169	0.374077	Unchanged	-	-	-	-	-	-	-	-	-	-	-	-	-	-	-	-	-	-	Bial	PEG	PEG_LxC	PEG	PEG	PEG
AT2G46310	101.516	0.310569	0.639406	0.485715	0.627169	0.763735	Unchanged	-	-	-	-	-	-	-	-	-	-	-	-	-	-	-	-	-	-	ColDom	ColDom	ColDom	Bial	PEG	PEG_LxC
AT2G46320	785.651	0.210532	0.269467	0.78129	0.434632	0.608892	Unchanged	-	yes	-	-	-	-	-	-	-	-	-	-	-	-	-	-	-	-	ColDom	ColDom	ColDom	ColDom	ColDom	ColDom
AT2G46330	1134.76	-0.787367	0.387927	-2.02968	0.0423893	0.152589	Unchanged	-	-	-	-	-	-	-	-	-	-	-	-	-	-	-	-	-	-	MEG	Bial	MEG_CxL	Bial	Bial	Bial
AT2G46340	882.94	0.410074	0.476113	0.861295	0.389076	0.568904	Unchanged	yes	yes	-	-	-	-	-	-	-	-	-	-	-	-	-	-	-	-	NA	NA	NA	NA	NA	NA
AT2G46360	77.6389	1.17894	1.36622	0.862917	0.388183	0.568233	Unchanged	-	-	-	-	-	-	-	-	-	-	-	-	-	-	-	-	-	-	NA	NA	NA	NA	NA	NA
AT2G46370	336.923	1.92593	0.68051	2.83013	0.00465291	0.036962	Unchanged	-	yes	-	-	-	-	-	-	-	-	-	-	-	-	-	-	-	-	NA	NA	NA	NA	NA	NA
AT2G46375	35.6728	2.23546	1.27964	1.74694	0.0806471	0.222761	Unchanged	-	-	-	-	-	-	-	-	-	-	-	-	-	-	-	-	-	-	NA	NA	NA	NA	NA	NA
AT2G46380	224.914	0.818499	0.305437	2.67976	0.00736746	0.0496576	Unchanged	-	-	-	-	-	-	-	-	-	-	-	-	-	-	-	-	-	-	NA	NA	NA	NA	NA	NA
AT2G46390	824.864	0.025792	0.39037	0.0660706	0.947322	0.970253	Unchanged	-	-	-	-	-	-	-	-	-	-	-	-	-	-	-	-	-	-	NA	NA	NA	NA	NA	NA
AT2G46400	39.2988	2.18302	1.37573	1.58681	0.112555	0.272502	Unchanged	-	-	-	-	-	-	-	-	-	-	-	-	-	-	-	-	-	-	NA	NA	NA	NA	NA	NA
AT2G46410	81.8428	0.70597	1.17879	0.598893	0.549244	0.701461	Unchanged	-	-	-	-	-	-	-	-	-	-	-	-	-	-	-	-	-	-	NA	NA	NA	NA	NA	NA
AT2G46420	205.656	2.20405	0.822508	2.67967	0.00736937	0.0496576	Unchanged	-	-	-	-	-	-	-	-	-	-	-	-	-	-	-	-	-	-	NA	NA	NA	Bial	Bial	Bial
AT2G46430	686.522	0.310715	0.470072	0.660994	0.508616	0.669622	Unchanged	-	-	-	-	-	-	-	-	-	-	-	-	-	-	-	-	-	-	ColDom	ColDom	ColDom	ColDom	ColDom	ColDom
AT2G46440	165.103	0.673305	0.457952	1.47025	0.141493	0.310171	Unchanged	-	yes	-	-	-	-	-	-	-	-	-	-	-	-	-	-	-	-	NA	NA	NA	Bial	Bial	Bial
AT2G46450	151.564	-0.425505	0.784108	-0.542661	0.587363	0.731993	Unchanged	yes	-	-	-	-	-	-	-	-	-	-	-	-	yes	-	-	-	-	ColDom	ColDom	ColDom	Bial	Bial	Bial
AT2G46455	18.3436	3.07665	1.22137	2.51902	0.011768	0.0679788	Unchanged	yes	-	-	-	-	-	-	yes	-	-	-	-	-	-	-	-	-	-	NA	NA	NA	NA	NA	NA
AT2G46470	646.194	-0.346162	0.318893	-1.08551	0.277696	0.462059	Unchanged	-	-	-	-	-	-	-	-	-	-	-	-	-	-	-	-	-	-	NA	NA	NA	NA	NA	NA
AT2G46480	23.1375	3.59162	1.51053	2.37772	0.01742	0.0875591	Unchanged	-	-	-	-	-	-	-	-	-	-	-	-	-	-	-	-	-	-	NA	NA	NA	NA	NA	NA
AT2G46490	386.361	0.881389	0.4708	1.87211	0.0611912	0.189641	Unchanged	-	-	-	-	-	-	-	-	-	-	-	-	-	-	-	-	-	-	NA	NA	NA	NA	NA	NA
AT2G46494	5.03687	4.26281	3.69963	1.15223	0.249228	NA	Unchanged	-	-	-	-	-	-	-	-	-	-	-	-	-	-	-	-	-	-	NA	NA	NA	NA	NA	NA
AT2G46500	1382.61	0.988329	0.302024	3.27235	0.00106656	0.013357	Unchanged	-	yes	-	-	-	-	-	-	-	-	-	-	-	-	-	-	-	-	Bial	Bial	Bial	Bial	PEG	PEG_LxC
AT2G46505	462.756	0.780776	0.533476	1.46356	0.143313	0.312668	Unchanged	-	-	-	-	-	-	-	yes	-	-	-	-	-	-	-	-	-	-	PEG	MatBias	PEG_CxL	ColDom	ColDom	ColDom
AT2G46510	125.7	1.16771	0.608788	1.91809	0.0551002	0.177799	Unchanged	-	yes	-	-	-	-	-	yes	-	-	-	-	-	-	-	-	-	-	NA	NA	NA	NA	NA	NA
AT2G46520	1330.63	-0.852852	0.486504	-1.75302	0.0795984	0.221296	Unchanged	-	yes	-	-	-	-	-	yes	-	-	-	-	-	yes	-	-	-	-	Bial	MatBias	Bial	Bial	Bial	Bial
AT2G46530	488.095	-0.778488	0.722071	-1.07813	0.280975	0.465515	Unchanged	-	yes	-	-	-	-	-	-	-	-	-	-	-	yes	-	-	-	-	NA	NA	NA	Bial	Bial	Bial
AT2G46535	162.346	-1.04685	0.678532	-1.54282	0.122875	0.286555	Unchanged	-	-	-	-	-	-	-	-	-	-	-	-	-	-	-	-	-	-	NA	NA	NA	NA	NA	NA
AT2G46540	434.548	0.478818	0.452521	1.05811	0.290004	0.474323	Unchanged	-	yes	-	-	-	-	-	-	-	-	-	-	-	-	-	-	-	-	NA	NA	NA	NA	NA	NA
AT2G46550	640.337	-0.729326	0.39356	-1.85315	0.0638612	0.194327	Unchanged	-	yes	-	-	-	-	-	-	-	-	-	-	-	-	-	-	-	-	NA	NA	NA	MEG	Bial	MEG_CxL
AT2G46560	4014.59	-0.368931	0.283151	-1.30295	0.192592	0.37098	Unchanged	yes	yes	-	-	-	-	-	-	-	-	-	-	-	-	-	-	-	-	Bial	Bial	Bial	MatBias	Bial	Bial
AT2G46567	313.384	-0.988857	0.448846	-2.20311	0.027587	0.117544	Unchanged	yes	-	-	-	-	-	-	-	-	-	-	-	-	-	-	-	-	-	NA	NA	NA	NA	NA	NA
AT2G46570	498.834	-1.33468	0.639616	-2.08669	0.0369165	0.140786	Unchanged	yes	-	-	-	-	-	-	-	-	-	-	-	-	-	-	-	-	-	Bial	Bial	Bial	Bial	MatBias	Bial
AT2G46572	427.505	-1.52548	0.667575	-2.28511	0.0223066	0.102954	Unchanged	yes	-	-	-	-	-	-	-	-	-	-	-	-	-	-	-	-	-	Bial	Bial	Bial	Bial	MatBias	Bial
AT2G46580	911.086	0.308579	0.408863	0.754724	0.450414	0.62216	Unchanged	-	-	-	-	-	-	-	-	-	-	-	-	-	-	-	-	-	-	NA	NA	NA	NA	NA	NA
AT2G46590	117.205	1.45705	0.68373	2.13103	0.0330865	0.131358	Unchanged	-	-	-	-	-	-	-	-	-	-	-	-	-	-	-	-	-	-	NA	NA	NA	NA	NA	NA
AT2G46600	154.412	0.537147	0.574723	0.934618	0.349985	0.533698	Unchanged	-	-	-	-	-	-	-	-	-	-	-	-	-	-	-	-	-	-	NA	NA	NA	NA	NA	NA
AT2G46610	2667.53	-0.534402	0.22144	-2.4133	0.0158088	0.0825523	Unchanged	-	-	-	-	-	-	-	-	-	-	-	-	-	-	-	-	-	-	Bial	PEG	PEG_LxC	Bial	PEG	PEG_LxC
AT2G46620	936.228	-0.495725	0.594123	-0.834381	0.404066	0.582123	Unchanged	-	-	-	-	-	-	-	-	-	-	-	-	-	-	-	-	-	-	NA	NA	NA	ColDom	ColDom	ColDom
AT2G46630	73.3046	0.273828	0.759131	0.360712	0.718315	0.83006	Unchanged	-	-	-	-	-	-	-	-	-	-	-	-	-	-	-	-	-	-	NA	NA	NA	NA	NA	NA
AT2G46640	15.1917	4.82605	2.60369	1.85355	0.0638042	NA	Unchanged	-	-	yes	-	yes	-	-	-	-	-	-	-	-	-	-	-	-	-	NA	NA	NA	NA	NA	NA
AT2G46650	21.8995	1.57646	1.68102	0.9378	0.348347	0.53235	Unchanged	-	-	-	-	-	-	-	-	-	-	-	-	-	-	-	-	-	-	NA	NA	NA	MEG	Bial	MEG_CxL
AT2G46660	44.0735	2.77015	1.4228	1.94697	0.0515382	0.17126	Unchanged	-	-	-	-	-	-	-	-	-	-	-	-	-	-	-	-	-	-	NA	NA	NA	NA	NA	NA
AT2G46662	9.74178	4.02082	2.47272	1.62607	0.103934	NA	Unchanged	-	-	-	-	-	-	-	-	-	-	-	-	-	-	-	-	-	-	NA	NA	NA	NA	NA	NA
AT2G46670	75.9695	0.167942	1.19963	0.139994	0.888665	0.936667	Unchanged	-	-	-	-	-	-	-	-	-	-	-	-	-	-	-	-	-	-	NA	NA	NA	NA	NA	NA
AT2G46680	91.0931	1.14624	0.893903	1.28229	0.19974	0.378967	Unchanged	-	-	-	-	-	-	-	-	-	-	-	-	-	-	-	-	-	-	MEG	MEG	MEG	MEG	MEG	MEG
AT2G46690	479.06	0.890929	0.394203	2.26008	0.0238163	0.106962	Unchanged	-	-	-	-	-	-	-	-	-	-	-	-	-	-	-	-	-	-	NA	NA	NA	NA	NA	NA
AT2G46700	602.403	0.508281	0.436758	1.16376	0.244522	0.428593	Unchanged	-	yes	-	-	-	-	-	-	-	-	-	-	-	-	-	-	-	-	NA	NA	NA	MatBias	MatBias	Bial
AT2G46710	126.218	0.403967	0.819923	0.492688	0.622233	0.759813	Unchanged	-	-	-	-	-	-	-	-	-	-	-	-	-	-	-	-	-	-	MEG	MEG	MEG	ColDom	ColDom	ColDom
AT2G46720	359.352	3.36509	0.71602	4.69972	2.60518e-06	0.000134042	Up-regulated	-	yes	-	-	-	-	-	-	-	-	-	-	-	-	-	-	-	-	NA	NA	NA	NA	NA	NA
AT2G46730	616.983	-0.0433948	0.758491	-0.057212	0.954376	0.974453	Unchanged	-	-	-	-	-	-	-	-	-	-	-	-	-	-	-	-	-	-	NA	NA	NA	NA	NA	NA
AT2G46735	151.635	-0.344301	0.529493	-0.650246	0.515533	0.675116	Unchanged	-	-	-	-	-	-	-	-	-	-	-	-	-	-	-	-	-	-	Bial	PEG	PEG_LxC	PatBias	Bial	Bial
AT2G46740	31.1136	4.42634	1.92253	2.30236	0.0213149	0.0998872	Unchanged	-	yes	-	-	-	-	-	yes	-	-	-	-	-	-	-	-	-	-	NA	NA	NA	NA	NA	NA
AT2G46750	37.2473	2.77668	1.45394	1.90976	0.0561636	0.179819	Unchanged	-	yes	-	-	-	-	-	-	-	-	-	-	-	-	-	-	-	-	NA	NA	NA	NA	NA	NA
AT2G46760	75.6457	0.248557	1.24774	0.199205	0.842102	0.909564	Unchanged	yes	-	-	-	-	-	-	-	-	-	-	-	-	-	-	-	-	-	NA	NA	NA	NA	NA	NA
AT2G46770	126.319	1.38515	1.12622	1.22991	0.21873	0.400789	Unchanged	-	-	-	-	-	-	-	-	-	-	-	-	-	-	-	-	-	-	NA	NA	NA	NA	NA	NA
AT2G46780	108.906	1.95511	1.19163	1.64071	0.100858	0.255303	Unchanged	-	-	-	-	-	-	-	-	-	-	-	-	-	-	-	-	-	-	NA	NA	NA	NA	NA	NA
AT2G46790	177.506	1.19055	0.6125	1.94376	0.0519245	0.171758	Unchanged	-	-	-	-	-	-	-	-	-	-	-	-	-	-	-	-	-	-	NA	NA	NA	MatBias	MEG	poMEG
AT2G46800	2688.15	-0.162987	0.309532	-0.526559	0.5985	0.741203	Unchanged	-	-	-	-	-	-	-	-	-	-	-	-	-	-	-	-	-	-	NA	NA	NA	NA	NA	NA
AT2G46810	226.617	0.995616	0.750363	1.32685	0.18456	0.36151	Unchanged	-	-	-	-	-	-	-	-	-	-	-	-	-	-	-	-	-	-	NA	NA	NA	NA	NA	NA
AT2G46820	1657.7	-0.15405	0.430153	-0.358129	0.720246	0.831421	Unchanged	-	-	-	-	-	-	-	-	-	-	-	-	-	-	-	-	-	-	NA	NA	NA	NA	NA	NA
AT2G46830	3548.95	1.36296	0.652946	2.08741	0.0368513	0.140633	Unchanged	yes	yes	-	-	-	-	-	-	-	-	-	-	-	-	-	-	-	-	Bial	Bial	Bial	Bial	Bial	Bial
AT2G46840	45.2584	0.0645286	0.967615	0.0666883	0.94683	0.969975	Unchanged	-	-	-	-	-	-	-	-	-	-	-	-	-	-	-	-	-	-	NA	NA	NA	NA	NA	NA
AT2G46850	13.1512	3.49347	2.92875	1.19282	0.23294	NA	Unchanged	-	yes	-	-	-	-	-	-	-	-	-	-	-	-	-	-	-	-	NA	NA	NA	NA	NA	NA
AT2G46860	35.9463	2.86581	1.70743	1.67843	0.0932622	0.24321	Unchanged	-	yes	-	-	-	-	-	-	-	-	-	-	-	-	-	-	-	-	NA	NA	NA	NA	NA	NA
AT2G46870	32.4761	2.22348	1.84488	1.20522	0.228119	0.410984	Unchanged	-	-	-	-	-	-	-	-	-	-	-	-	-	-	-	-	-	-	NA	NA	NA	NA	NA	NA
AT2G46880	17.8805	2.64576	2.14725	1.23216	0.21789	0.399797	Unchanged	-	-	-	-	-	-	-	-	-	-	-	-	-	-	-	-	-	-	NA	NA	NA	NA	NA	NA
AT2G46890	226.011	-1.71808	0.611739	-2.80853	0.00497689	0.0389017	Unchanged	-	-	-	-	-	-	-	-	-	-	-	-	-	-	-	-	-	-	MEG	Bial	MEG_CxL	Bial	Bial	Bial
AT2G46900	4874.93	-4.00539	0.798087	-5.01874	5.20125e-07	3.8778e-05	Down-regulated	-	yes	-	-	-	-	-	-	-	-	-	-	-	-	-	-	-	-	NA	NA	NA	NA	NA	NA
AT2G46910	584.17	-0.321428	0.301614	-1.06569	0.286562	0.471097	Unchanged	-	-	-	-	-	-	-	-	-	-	-	-	-	-	-	-	-	-	NA	NA	NA	PEG	Bial	PEG_CxL
AT2G46915	997.369	-0.316428	0.318246	-0.99429	0.320082	0.504245	Unchanged	-	yes	-	-	-	-	-	yes	-	-	-	-	-	-	-	-	-	-	NA	NA	NA	NA	NA	NA
AT2G46920	1067.14	-0.604742	0.488796	-1.23721	0.21601	0.397243	Unchanged	-	yes	-	-	-	-	-	-	-	-	-	-	-	-	-	-	-	yes	Bial	Bial	Bial	Bial	Bial	Bial
AT2G46930	666.809	2.75732	0.79145	3.48388	0.000494202	0.00768246	Up-regulated	yes	yes	-	-	-	-	-	-	-	-	-	-	-	-	-	-	-	-	NA	NA	NA	NA	NA	NA
AT2G46940	15.8247	4.54189	2.00699	2.26304	0.0236332	0.106558	Unchanged	-	-	-	-	-	-	-	-	-	-	-	-	-	-	-	-	-	-	NA	NA	NA	NA	NA	NA
AT2G46950	274.121	0.0862226	0.665587	0.129544	0.896927	0.941406	Unchanged	-	-	-	-	-	-	-	-	-	-	-	-	-	-	-	-	-	-	NA	NA	NA	NA	NA	NA
AT2G46960	10375.8	0.850693	0.52276	1.62731	0.103671	0.259601	Unchanged	-	-	-	-	-	-	-	-	-	-	-	-	-	-	-	-	-	-	MEG	MEG	MEG	MEG	PatBias	MEG_CxL
AT2G46970	18.5624	2.17478	2.15553	1.00893	0.313009	0.496879	Unchanged	-	-	-	-	-	-	-	-	-	-	-	-	-	-	-	-	-	-	NA	NA	NA	NA	NA	NA
AT2G46980	996.117	-0.163779	0.30134	-0.543503	0.586784	0.731652	Unchanged	-	-	-	-	-	-	-	-	-	-	-	-	-	-	-	-	-	-	Bial	Bial	Bial	Bial	Bial	Bial
AT2G46990	41.7371	0.941899	1.43196	0.657768	0.510687	0.671308	Unchanged	-	-	-	-	-	-	-	-	-	-	-	-	-	-	-	-	-	-	Bial	MEG	MEG_LxC	NA	NA	NA
AT2G47000	346.093	0.55807	0.510869	1.09239	0.27466	0.459019	Unchanged	-	yes	-	-	-	-	-	-	-	-	-	-	-	-	-	-	-	-	NA	NA	NA	NA	NA	NA
AT2G47010	124.929	0.208009	0.849068	0.244985	0.806468	0.887146	Unchanged	-	-	-	-	-	-	-	-	-	-	-	-	-	-	-	-	-	-	MEG	MEG	MEG	Bial	PEG	PEG_LxC
AT2G47015	927.556	0.283671	0.428002	0.662779	0.507472	0.668731	Unchanged	-	-	-	-	-	-	-	yes	-	-	-	-	-	-	-	-	-	-	Bial	Bial	Bial	NA	NA	NA
AT2G47020	833.23	0.289978	0.437625	0.662617	0.507576	0.668755	Unchanged	-	-	-	-	-	-	-	yes	-	-	-	-	-	-	-	-	-	-	Bial	Bial	Bial	Bial	PEG	PEG_LxC
AT2G47030	6474.32	1.75689	1.30103	1.35038	0.176893	0.35333	Unchanged	-	-	-	-	-	-	-	-	-	-	-	-	-	-	-	-	-	-	ColDom	ColDom	ColDom	PEG	PEG	PEG
AT2G47040	9791.57	1.12009	0.918952	1.21887	0.222893	0.405509	Unchanged	-	-	-	-	-	-	-	-	-	-	-	-	-	-	-	-	-	-	ColDom	ColDom	ColDom	PEG	PEG	PEG
AT2G47050	6200.99	2.01716	1.3172	1.53139	0.125672	0.290203	Unchanged	-	-	-	-	-	-	-	-	-	-	-	-	-	-	-	-	-	-	NA	NA	NA	NA	NA	NA
AT2G47060	610.154	0.00670314	0.440892	0.0152036	0.98787	0.993343	Unchanged	-	-	-	-	-	-	-	-	-	-	-	-	-	-	-	-	-	-	MatBias	Bial	Bial	Bial	MatBias	Bial
AT2G47070	1232.56	-0.57814	0.293992	-1.96652	0.0492389	0.166539	Unchanged	yes	yes	-	-	-	-	-	-	-	-	-	-	-	-	-	-	-	-	Bial	Bial	Bial	MatBias	PatBias	Bial
AT2G47090	838.08	-0.186836	0.253203	-0.73789	0.460581	0.630971	Unchanged	yes	yes	-	-	-	-	-	-	-	-	-	-	-	-	-	-	-	-	NA	NA	NA	Bial	PEG	PEG_LxC
AT2G47110	4559.53	-0.33303	0.266269	-1.25073	0.211034	0.391292	Unchanged	-	-	-	-	-	-	-	-	-	-	-	-	-	-	-	-	-	-	Bial	Bial	Bial	Bial	PatBias	Bial
AT2G47115	4837.79	-0.184389	0.272211	-0.677375	0.498168	0.661459	Unchanged	-	-	-	-	-	-	-	-	-	-	-	-	-	-	-	-	-	-	Bial	Bial	Bial	Bial	PatBias	Bial
AT2G47120	12.5218	3.43182	2.18833	1.56824	0.116826	NA	Unchanged	-	-	-	-	-	-	-	-	-	-	-	-	-	-	-	-	-	-	NA	NA	NA	NA	NA	NA
AT2G47130	39.395	0.824859	1.28357	0.642631	0.520464	0.678626	Unchanged	-	-	-	-	-	-	-	-	-	-	-	-	-	-	-	-	-	-	NA	NA	NA	NA	NA	NA
AT2G47140	17.0658	3.10142	2.46387	1.25876	0.208117	0.388208	Unchanged	-	-	-	-	-	-	-	-	-	-	-	-	-	-	-	-	-	-	NA	NA	NA	NA	NA	NA
AT2G47150	516.624	0.447887	0.45371	0.987167	0.323561	0.507546	Unchanged	-	-	-	-	-	-	-	-	-	-	-	-	-	-	-	-	-	-	NA	NA	NA	NA	NA	NA
AT2G47160	419.249	1.19209	0.589085	2.02362	0.0430088	0.153869	Unchanged	-	-	-	-	-	-	-	-	-	-	-	-	-	-	-	-	-	-	NA	NA	NA	NA	NA	NA
AT2G47170	1773.09	0.451339	0.390373	1.15617	0.24761	0.431831	Unchanged	-	yes	-	-	-	-	-	-	-	-	-	-	-	-	-	-	-	-	NA	NA	NA	NA	NA	NA
AT2G47180	367.866	-0.212749	0.428349	-0.496673	0.619419	0.757687	Unchanged	-	-	-	-	-	-	-	-	-	-	-	-	-	-	-	-	-	-	Bial	Bial	Bial	Bial	PEG	PEG_LxC
AT2G47190	40.4455	2.30142	2.12186	1.08462	0.278088	0.462474	Unchanged	-	-	-	-	-	-	-	-	-	-	-	-	-	-	-	-	-	-	NA	NA	NA	NA	NA	NA
AT2G47210	627.847	0.239586	0.511967	0.467971	0.639805	0.773444	Unchanged	-	yes	-	-	-	-	-	-	-	-	-	-	-	-	-	-	-	-	NA	NA	NA	NA	NA	NA
AT2G47220	1021.84	-0.53041	0.449098	-1.18106	0.23758	0.421252	Unchanged	-	-	-	-	-	-	-	-	-	-	-	-	-	-	-	-	-	-	NA	NA	NA	NA	NA	NA
AT2G47230	941.448	-0.484346	0.347738	-1.39285	0.163666	0.33733	Unchanged	-	-	-	-	-	-	-	-	-	-	-	-	-	-	-	-	-	-	Bial	PEG	PEG_LxC	NA	NA	NA
AT2G47240	1137.79	0.40714	0.632692	0.643505	0.519897	0.678198	Unchanged	yes	-	-	-	-	-	-	-	-	-	-	-	-	-	-	-	-	-	MEG	MEG	MEG	ColDom	ColDom	ColDom
AT2G47250	2629.39	-0.180873	0.265318	-0.681723	0.495414	0.6598	Unchanged	-	yes	-	-	-	-	-	-	-	-	-	-	-	-	-	-	-	-	Bial	Bial	Bial	Bial	Bial	Bial
AT2G47260	352.65	-0.392641	0.57297	-0.685274	0.493171	0.657778	Unchanged	-	-	-	-	-	-	-	-	-	-	-	-	-	-	-	-	-	-	PEG	MatBias	PEG_CxL	Bial	MatBias	Bial
AT2G47270	19.8147	1.19909	1.69871	0.705881	0.480262	0.647202	Unchanged	-	-	-	-	-	-	-	-	-	-	-	-	-	-	-	-	-	-	NA	NA	NA	NA	NA	NA
AT2G47280	91.6372	1.69023	0.652881	2.58888	0.00962893	0.0598192	Unchanged	-	yes	-	-	-	yes	-	-	-	-	-	-	-	-	-	-	-	-	NA	NA	NA	Bial	MatBias	Bial
AT2G47300	287.899	0.82687	0.591137	1.39878	0.161879	0.335248	Unchanged	-	yes	-	-	-	-	-	yes	-	-	-	-	-	-	-	-	-	-	Bial	Bial	Bial	MEG	Bial	MEG_CxL
AT2G47310	392.377	0.572369	0.761398	0.751733	0.452211	0.624019	Unchanged	-	yes	-	-	-	-	-	-	-	-	-	-	-	-	-	-	-	-	NA	NA	NA	Bial	Bial	Bial
AT2G47320	1631.17	-0.588537	0.273423	-2.15248	0.0313594	0.126855	Unchanged	-	-	-	-	-	-	-	-	-	-	-	-	-	-	-	-	-	-	Bial	Bial	Bial	Bial	Bial	Bial
AT2G47330	675.25	0.719574	0.264077	2.72486	0.00643288	0.0455967	Unchanged	-	-	-	-	-	-	-	-	-	-	-	-	-	-	-	-	-	-	Bial	Bial	Bial	MatBias	Bial	Bial
AT2G47340	39.9661	2.57537	1.71638	1.50047	0.133494	0.300289	Unchanged	-	-	-	-	-	-	-	-	-	-	-	-	-	-	-	-	-	-	NA	NA	NA	Bial	PEG	PEG_LxC
AT2G47350	1300.33	0.0673778	0.234325	0.28754	0.773699	0.86634	Unchanged	yes	yes	-	-	-	-	yes	-	-	-	-	-	-	-	-	-	-	-	MEG	MEG	MEG	MEG	MatBias	poMEG
AT2G47360	50.1098	3.40529	1.16294	2.92819	0.00340947	0.0299562	Unchanged	-	-	-	-	-	-	-	-	-	-	-	-	-	-	-	-	-	-	NA	NA	NA	NA	NA	NA
AT2G47370	293.119	1.46228	0.454218	3.21933	0.00128489	0.0152627	Unchanged	-	-	-	-	-	-	-	-	-	-	-	-	-	-	-	-	-	-	NA	NA	NA	Bial	Bial	Bial
AT2G47380	1154.56	-0.656359	0.375873	-1.74623	0.0807714	0.223025	Unchanged	-	-	-	-	-	-	-	-	-	-	-	-	-	-	-	-	-	-	NA	NA	NA	NA	NA	NA
AT2G47390	1286.96	0.92855	0.311595	2.97999	0.00288258	0.0267032	Unchanged	yes	yes	-	-	-	-	-	-	-	-	-	-	-	-	-	-	-	-	NA	NA	NA	NA	NA	NA
AT2G47400	4806.21	-0.623069	0.250701	-2.4853	0.0129441	0.0724662	Unchanged	-	-	-	-	-	-	-	-	-	-	-	-	-	-	-	-	-	-	NA	NA	NA	NA	NA	NA
AT2G47410	2149.68	0.692587	0.326678	2.12009	0.0339982	0.133627	Unchanged	yes	yes	-	-	-	-	-	-	-	-	-	-	-	-	-	-	-	-	NA	NA	NA	NA	NA	NA
AT2G47420	460.241	-0.264127	0.469937	-0.562047	0.574084	0.722008	Unchanged	yes	-	-	-	-	-	-	-	-	-	-	-	-	-	-	-	-	-	NA	NA	NA	NA	NA	NA
AT2G47430	121.5	3.14846	1.62305	1.93985	0.0523981	0.172485	Unchanged	-	yes	-	-	-	-	-	-	-	-	-	-	-	-	-	-	-	-	NA	NA	NA	NA	NA	NA
AT2G47440	856.023	0.481479	0.589518	0.816733	0.414081	0.590634	Unchanged	-	-	-	-	-	-	-	-	-	-	-	-	-	-	-	-	-	-	NA	NA	NA	NA	NA	NA
AT2G47450	1068.72	-0.48095	0.463559	-1.03752	0.299495	0.483121	Unchanged	-	-	-	-	-	-	-	-	-	-	-	-	-	-	-	-	-	-	MEG	Bial	MEG_CxL	Bial	Bial	Bial
AT2G47460	204.32	2.42041	1.1867	2.0396	0.0413898	0.150414	Unchanged	-	-	-	-	-	-	-	-	-	-	-	-	-	-	-	-	-	-	NA	NA	NA	ColDom	ColDom	ColDom
AT2G47470	4087.83	1.03587	0.348992	2.96817	0.00299581	0.0273139	Unchanged	-	-	-	-	-	-	-	-	-	-	-	-	-	-	-	-	-	-	Bial	Bial	Bial	ColDom	ColDom	ColDom
AT2G47480	212.42	-1.4874	0.547299	-2.71771	0.00657355	0.046171	Unchanged	-	-	-	-	-	-	-	-	-	-	-	-	-	-	-	-	-	-	Bial	Bial	Bial	MatBias	Bial	Bial
AT2G47485	115.942	0.632873	0.776237	0.815309	0.414895	0.591443	Unchanged	-	-	-	-	-	-	-	-	-	-	-	-	-	-	-	-	-	-	MEG	MEG	MEG	ColDom	ColDom	ColDom
AT2G47490	1119.67	-0.136305	0.266995	-0.510516	0.60969	0.750015	Unchanged	yes	-	-	-	-	-	-	-	-	-	-	-	-	-	-	-	-	-	Bial	Bial	Bial	MatBias	PEG	PEG_LxC
AT2G47500	334.572	2.2345	0.891726	2.50582	0.0122168	0.0697446	Unchanged	-	-	-	-	-	-	-	-	-	-	-	-	-	-	-	-	-	-	NA	NA	NA	NA	NA	NA
AT2G47510	1885.33	0.235174	0.375102	0.626959	0.530686	0.686532	Unchanged	-	yes	-	-	-	-	-	-	-	-	-	-	-	-	-	-	-	-	NA	NA	NA	NA	NA	NA
AT2G47520	53.0547	2.8915	1.7288	1.67255	0.0944162	0.245151	Unchanged	-	-	-	-	-	-	-	-	-	-	-	-	yes	-	-	-	-	-	NA	NA	NA	NA	NA	NA
AT2G47530	43.6533	4.51993	1.81794	2.4863	0.0129081	0.0723486	Unchanged	-	-	-	-	-	-	-	-	-	-	-	-	yes	-	-	-	-	-	NA	NA	NA	NA	NA	NA
AT2G47540	58.3509	0.468636	1.61603	0.289992	0.771822	0.865225	Unchanged	-	-	-	-	-	-	-	-	-	-	-	-	-	-	-	-	-	-	NA	NA	NA	NA	NA	NA
AT2G47550	156.028	1.35505	0.648665	2.08898	0.0367095	0.140261	Unchanged	-	-	-	-	-	-	-	-	-	-	-	-	-	-	-	-	-	-	NA	NA	NA	NA	NA	NA
AT2G47560	62.9181	2.49072	1.30885	1.90298	0.0570429	0.181684	Unchanged	-	-	-	-	-	-	-	-	-	-	-	-	-	-	-	-	-	-	NA	NA	NA	NA	NA	NA
AT2G47570	36.2852	2.93913	1.21954	2.41003	0.0159513	0.0830808	Unchanged	-	-	-	-	-	-	-	-	-	-	-	-	-	-	-	-	-	-	NA	NA	NA	NA	NA	NA
AT2G47580	558.934	-0.328567	0.442166	-0.743084	0.457431	0.628362	Unchanged	-	-	-	-	-	-	-	-	-	-	-	-	-	-	-	-	-	-	NA	NA	NA	NA	NA	NA
AT2G47590	516.513	1.04337	0.427688	2.43955	0.0147054	0.0789831	Unchanged	-	-	-	-	-	-	-	-	-	-	-	-	-	-	-	-	-	-	PEG	Bial	PEG_CxL	Bial	PEG	PEG_LxC
AT2G47600	1280.75	0.152026	0.433827	0.350429	0.726017	0.835056	Unchanged	yes	yes	-	-	yes	-	yes	-	-	-	-	-	-	-	-	-	-	-	Bial	Bial	Bial	Bial	PatBias	Bial
AT2G47610	4683.73	-0.49289	0.34656	-1.42223	0.154958	0.326987	Unchanged	-	-	-	-	-	-	-	-	-	-	-	-	-	-	-	-	-	-	Bial	Bial	Bial	Bial	PatBias	Bial
AT2G47620	851.895	-0.664773	0.366446	-1.81411	0.0696609	0.204933	Unchanged	yes	-	-	-	-	-	-	-	-	-	-	-	-	-	-	-	-	-	MatBias	PEG	PEG_LxC	MatBias	Bial	Bial
AT2G47630	1035.85	0.0579046	0.314904	0.18388	0.854108	0.916663	Unchanged	-	yes	-	-	-	-	-	-	-	-	-	-	-	-	-	-	-	-	Bial	MEG	MEG_LxC	ColDom	ColDom	ColDom
AT2G47640	1162.2	-1.16204	0.366277	-3.17258	0.00151092	0.0171991	Unchanged	-	-	-	-	-	-	-	-	-	-	-	-	-	-	-	-	-	-	MEG	PatBias	MEG_CxL	Bial	PEG	PEG_LxC
AT2G47650	6310.21	-0.549382	0.486296	-1.12973	0.258591	0.442987	Unchanged	-	-	-	-	-	-	-	-	-	-	-	-	-	-	-	-	-	-	MatBias	Bial	Bial	Bial	PatBias	Bial
AT2G47660	20.4633	-2.0603	1.59741	-1.28978	0.197128	0.376071	Unchanged	-	-	-	-	-	-	-	-	-	-	-	-	-	-	-	-	-	-	NA	NA	NA	NA	NA	NA
AT2G47670	28.1666	3.2172	1.31435	2.44775	0.0143752	0.0778835	Unchanged	-	-	-	-	-	-	-	-	-	-	-	-	-	-	-	-	-	-	NA	NA	NA	MEG	Bial	MEG_CxL
AT2G47680	77.6754	2.68043	0.746393	3.59117	0.000329196	0.00575667	Up-regulated	yes	yes	-	-	-	-	-	-	-	-	-	-	-	-	-	-	-	-	NA	NA	NA	Bial	Bial	Bial
AT2G47690	757.696	-0.0450443	0.374467	-0.120289	0.904254	0.945047	Unchanged	-	-	-	-	-	-	-	-	-	-	-	-	-	-	-	-	-	-	Bial	Bial	Bial	MatBias	PEG	PEG_LxC
AT2G47700	516.387	0.331838	0.296497	1.11919	0.263058	0.447676	Unchanged	yes	yes	-	-	-	-	-	yes	-	-	-	-	-	-	-	-	-	-	MEG	Bial	MEG_CxL	Bial	Bial	Bial
AT2G47710	701.662	0.43719	0.270819	1.61433	0.106457	0.263792	Unchanged	-	-	-	-	-	-	-	-	-	-	-	-	-	-	-	-	-	-	MatBias	MEG	poMEG	Bial	PEG	PEG_LxC
AT2G47720	33.3688	1.74197	1.59536	1.0919	0.274877	0.45911	Unchanged	-	-	-	-	-	-	-	-	-	-	-	-	-	-	-	-	-	-	Bial	Bial	Bial	Bial	MatBias	Bial
AT2G47730	1147.94	-1.56626	0.608984	-2.57193	0.0101134	0.0616122	Unchanged	-	-	-	-	-	-	-	-	-	-	-	-	-	-	-	-	-	-	PEG	Bial	PEG_CxL	Bial	MatBias	Bial
AT2G47750	434.257	0.479272	0.573406	0.835834	0.403249	0.581537	Unchanged	-	-	-	-	-	-	-	-	-	-	-	-	-	-	-	-	-	-	ColDom	ColDom	ColDom	Bial	PEG	PEG_LxC
AT2G47760	863.685	0.272568	0.404329	0.674124	0.500233	0.663264	Unchanged	yes	yes	-	-	-	-	-	yes	-	-	-	yes	-	-	-	-	-	-	Bial	Bial	Bial	Bial	Bial	Bial
AT2G47770	279.652	-0.102061	0.820882	-0.124331	0.901053	0.943612	Unchanged	-	-	-	-	-	-	-	-	-	-	-	-	-	-	-	-	-	-	Bial	Bial	Bial	LerDom	LerDom	LerDom
AT2G47780	186.997	0.23628	0.473614	0.498886	0.617859	0.756564	Unchanged	-	-	-	-	-	-	-	-	-	-	-	-	-	-	-	-	-	-	NA	NA	NA	PEG	Bial	PEG_CxL
AT2G47790	1598.61	-0.500337	0.288399	-1.73488	0.0827621	0.226172	Unchanged	-	-	-	-	-	-	-	-	-	-	-	-	-	-	-	-	-	-	Bial	MatBias	Bial	Bial	Bial	Bial
AT2G47800	615.04	0.00724017	0.286887	0.025237	0.979866	0.989035	Unchanged	yes	yes	-	-	-	-	-	-	-	-	-	-	-	-	-	-	-	-	NA	NA	NA	MEG	MEG	MEG
AT2G47810	18.7366	2.91667	2.63715	1.10599	0.268729	0.453174	Unchanged	-	-	-	-	-	-	-	-	-	-	-	-	-	-	-	-	-	-	NA	NA	NA	NA	NA	NA
AT2G47820	135.119	-0.236625	0.629326	-0.375998	0.706918	0.82252	Unchanged	yes	yes	-	-	-	-	-	yes	-	-	-	-	-	-	-	-	-	-	PEG	PEG	PEG	Bial	Bial	Bial
AT2G47830	638.053	0.21085	0.543183	0.388176	0.697886	0.815605	Unchanged	-	yes	-	-	-	-	-	-	-	-	-	-	-	-	-	-	-	-	MEG	Bial	MEG_CxL	PatBias	Bial	Bial
AT2G47840	574.794	0.119011	0.260473	0.456902	0.647741	0.779553	Unchanged	-	-	-	-	-	-	-	-	-	-	-	-	-	-	-	-	-	-	NA	NA	NA	NA	NA	NA
AT2G47844	16.1303	0.127475	1.77734	0.0717223	0.942823	0.96749	Unchanged	-	-	-	-	-	-	-	-	-	-	-	-	-	-	-	-	-	-	NA	NA	NA	NA	NA	NA
AT2G47850	412.493	0.431037	0.585387	0.736329	0.46153	0.631482	Unchanged	yes	-	-	-	-	-	yes	-	-	-	-	-	-	-	-	-	-	-	Bial	Bial	Bial	Bial	Bial	Bial
AT2G47860	793.299	0.0273199	0.264267	0.10338	0.917661	0.953681	Unchanged	-	-	-	-	-	-	-	-	-	-	-	-	-	-	-	-	-	-	Bial	PEG	PEG_LxC	Bial	PatBias	Bial
AT2G47870	16.319	5.55941	1.92277	2.89136	0.00383583	0.0324602	Unchanged	-	-	-	-	-	-	-	-	-	-	-	-	-	-	-	-	-	-	NA	NA	NA	NA	NA	NA
AT2G47890	27.054	0.881684	2.19344	0.401964	0.68771	0.808107	Unchanged	-	-	-	-	-	-	-	-	-	-	-	-	-	-	-	-	-	-	NA	NA	NA	NA	NA	NA
AT2G47895	2186.07	2.07107	0.592061	3.49807	0.000468643	0.00742098	Up-regulated	-	-	-	-	-	-	-	-	-	-	-	-	-	-	-	-	-	-	MEG	MEG	MEG	MEG	Bial	MEG_CxL
AT2G47900	1358.98	-0.0107915	0.27003	-0.039964	0.968122	0.982277	Unchanged	-	yes	-	-	-	-	-	-	-	-	-	-	-	-	-	-	-	-	MatBias	Bial	Bial	MatBias	Bial	Bial
AT2G47910	328.079	-0.773751	0.522745	-1.48017	0.138828	0.306757	Unchanged	-	-	-	-	-	-	-	-	-	-	-	-	-	-	-	-	-	-	NA	NA	NA	NA	NA	NA
AT2G47920	353.968	-1.63224	0.772914	-2.1118	0.0347035	0.135348	Unchanged	-	-	-	-	-	-	-	-	-	-	-	-	-	-	-	-	-	-	MatBias	Bial	Bial	Bial	MatBias	Bial
AT2G47930	110.507	-0.567453	0.746257	-0.760398	0.447017	0.619118	Unchanged	-	yes	-	-	-	-	-	-	-	-	-	-	-	-	-	-	-	-	NA	NA	NA	NA	NA	NA
AT2G47940	1688.94	-0.225664	0.294551	-0.766127	0.443601	0.616338	Unchanged	-	yes	yes	-	-	-	-	yes	-	-	-	yes	-	-	-	-	-	-	PEG	MatBias	PEG_CxL	Bial	MatBias	Bial
AT2G47950	22.1275	0.315938	2.00511	0.157566	0.874799	0.928869	Unchanged	-	yes	-	-	-	-	-	-	-	-	-	-	-	yes	-	-	-	-	NA	NA	NA	NA	NA	NA
AT2G47960	1119.39	0.466337	0.334464	1.39428	0.163233	0.336899	Unchanged	yes	yes	-	-	-	-	-	yes	-	-	-	-	-	-	-	-	-	-	PatBias	PEG	poPEG	Bial	MatBias	Bial
AT2G47970	1125.25	0.164854	0.308995	0.533516	0.593676	0.736825	Unchanged	-	yes	-	-	-	-	-	-	-	-	-	-	-	-	-	-	-	-	NA	NA	NA	Bial	Bial	Bial
AT2G47980	1549.53	0.157398	0.381349	0.412742	0.679796	0.802209	Unchanged	-	yes	-	-	-	-	-	-	-	-	-	-	yes	-	-	-	-	-	Bial	Bial	Bial	MatBias	Bial	Bial
AT2G47990	1743.22	-0.921637	0.399587	-2.30647	0.0210841	0.0991586	Unchanged	-	-	-	-	-	-	-	-	-	-	-	-	-	-	-	-	-	-	Bial	Bial	Bial	Bial	PEG	PEG_LxC
AT2G48000	600.422	-0.218094	0.304251	-0.716822	0.473484	0.64148	Unchanged	-	-	-	-	-	-	-	-	-	-	-	-	-	-	-	-	-	-	Bial	Bial	Bial	Bial	Bial	Bial
AT2G48010	313.01	0.163007	0.523242	0.311532	0.755396	0.854344	Unchanged	-	-	-	-	-	-	-	-	-	-	-	-	-	-	-	-	-	-	Bial	MEG	MEG_LxC	MatBias	Bial	Bial
AT2G48020	747.684	0.460819	0.500476	0.920763	0.357174	0.540017	Unchanged	-	yes	-	-	-	-	-	-	-	-	-	-	-	-	-	-	-	-	PatBias	Bial	Bial	PatBias	Bial	Bial
AT2G48030	430.342	2.15058	0.652287	3.29698	0.000977288	0.0125937	Unchanged	-	-	-	-	-	-	-	-	-	-	-	-	-	-	-	-	-	-	NA	NA	NA	ColDom	ColDom	ColDom
AT2G48060	1197.3	-0.108789	0.341449	-0.318611	0.750021	0.851556	Unchanged	-	yes	-	-	-	-	-	-	-	-	-	-	-	-	-	-	-	-	NA	NA	NA	Bial	Bial	Bial
AT2G48070	604.764	-1.00553	0.304476	-3.30249	0.000958313	0.0123997	Unchanged	yes	-	-	-	-	-	-	-	-	-	-	-	-	-	-	-	-	-	NA	NA	NA	NA	NA	NA
AT2G48075	224.195	-1.20335	0.525853	-2.28837	0.0221158	0.10231	Unchanged	-	-	-	-	-	-	-	-	-	-	-	-	-	-	-	-	-	-	PEG	Bial	PEG_CxL	Bial	Bial	Bial
AT2G48080	102.376	-1.55918	0.833811	-1.86994	0.0614921	0.190193	Unchanged	-	-	-	-	-	-	-	-	-	-	-	-	-	-	-	-	-	-	NA	NA	NA	NA	NA	NA
AT2G48090	13.7572	1.20019	2.15532	0.556849	0.577631	NA	Unchanged	-	-	-	-	-	-	-	-	-	-	-	-	-	-	-	-	-	-	NA	NA	NA	NA	NA	NA
AT2G48100	5268.12	0.152402	0.236899	0.643321	0.520016	0.678319	Unchanged	yes	yes	-	-	-	-	-	yes	-	-	-	-	-	-	-	-	-	-	Bial	PEG	PEG_LxC	Bial	PEG	PEG_LxC
AT2G48110	1936.56	0.0441734	0.456725	0.0967177	0.922951	0.955781	Unchanged	yes	yes	-	-	-	-	-	-	-	-	-	-	-	-	-	-	-	-	PEG	Bial	PEG_CxL	PatBias	MatBias	Bial
AT2G48120	2189.89	-1.9464	0.438644	-4.43731	9.10908e-06	0.000349975	Down-regulated	yes	yes	-	-	-	-	-	-	-	-	-	-	-	-	-	-	-	-	Bial	Bial	Bial	Bial	Bial	Bial
AT2G48121	144.439	0.494044	1.00008	0.494005	0.621302	0.759261	Unchanged	yes	yes	-	-	-	-	-	-	-	-	-	-	-	-	-	-	-	-	NA	NA	NA	NA	NA	NA
AT2G48130	34.8839	3.29564	1.44728	2.27713	0.0227782	0.104076	Unchanged	-	-	-	-	-	-	-	-	-	-	-	-	-	-	-	-	-	-	NA	NA	NA	NA	NA	NA
AT2G48140	55.127	1.91599	1.36662	1.40199	0.160919	0.334068	Unchanged	-	-	-	-	-	-	-	-	-	-	-	-	-	-	-	-	-	-	NA	NA	NA	NA	NA	NA
AT2G48150	125.243	-0.536318	0.905788	-0.592101	0.553783	0.705409	Unchanged	-	-	-	-	-	-	-	-	-	-	-	-	-	-	-	-	-	-	NA	NA	NA	NA	NA	NA
AT2G48160	1299.13	0.818755	0.27598	2.96672	0.00300999	0.0273917	Unchanged	yes	yes	yes	-	-	-	-	yes	-	-	-	-	-	-	-	-	-	-	Bial	Bial	Bial	Bial	Bial	Bial
AT3G01010	15.4164	4.61132	2.0235	2.27888	0.022674	NA	Unchanged	-	-	-	-	-	-	-	-	-	-	-	-	-	-	-	-	-	-	NA	NA	NA	NA	NA	NA
AT3G01015	98.7282	-1.01625	0.810083	-1.2545	0.20966	0.389953	Unchanged	-	-	-	-	-	-	-	-	-	-	-	-	-	-	-	-	-	-	NA	NA	NA	NA	NA	NA
AT3G01020	154.692	1.06625	0.677133	1.57466	0.115336	0.276473	Unchanged	-	-	-	-	-	-	-	-	-	-	-	-	-	-	-	-	-	-	NA	NA	NA	NA	NA	NA
AT3G01030	34.1826	1.88586	1.75736	1.07312	0.283219	0.467701	Unchanged	-	yes	-	-	-	-	-	-	-	-	-	-	-	-	-	-	-	-	NA	NA	NA	NA	NA	NA
AT3G01040	361.435	0.569071	0.738093	0.771002	0.440706	0.614035	Unchanged	-	yes	-	-	-	-	yes	-	-	-	-	-	-	-	-	-	-	-	Bial	Bial	Bial	Bial	Bial	Bial
AT3G01050	341.775	2.86384	0.84824	3.37621	0.000734905	0.0102715	Unchanged	-	-	-	-	-	-	-	-	-	-	-	-	-	-	-	-	-	-	NA	NA	NA	Bial	Bial	Bial
AT3G01060	677.889	0.00433525	0.504005	0.0086016	0.993137	0.996089	Unchanged	-	yes	-	-	-	-	-	-	-	-	-	-	-	-	-	-	-	-	NA	NA	NA	NA	NA	NA
AT3G01070	576.922	0.261851	0.440466	0.594486	0.552187	0.704058	Unchanged	-	-	-	-	-	-	-	-	-	-	-	-	-	-	-	-	-	-	NA	NA	NA	NA	NA	NA
AT3G01080	37.6134	1.8741	1.34187	1.39664	0.162523	0.335973	Unchanged	-	-	-	-	-	-	-	-	-	-	-	-	-	-	-	-	-	-	NA	NA	NA	NA	NA	NA
AT3G01085	255.092	1.09561	0.894674	1.22459	0.22073	0.402952	Unchanged	yes	-	-	-	-	-	yes	yes	-	-	-	-	-	-	-	-	-	-	ColDom	ColDom	ColDom	Bial	PEG	PEG_LxC
AT3G01090	676.048	0.718686	0.257305	2.79313	0.00522011	0.0400132	Unchanged	-	yes	-	-	-	-	-	-	-	-	-	-	-	-	-	-	-	-	NA	NA	NA	Bial	Bial	Bial
AT3G01100	1617.06	-0.263592	0.178172	-1.47943	0.139026	0.306979	Unchanged	-	yes	-	-	-	-	-	-	-	-	-	-	-	-	-	-	-	-	Bial	Bial	Bial	Bial	Bial	Bial
AT3G01120	2162.68	0.14411	0.194967	0.739152	0.459815	0.630249	Unchanged	-	yes	-	-	-	-	-	-	-	-	-	-	-	-	-	-	-	-	MEG	PatBias	MEG_CxL	PEG	PEG	PEG
AT3G01130	684.644	0.0957997	0.301803	0.317424	0.750922	0.852167	Unchanged	-	-	-	-	-	-	-	-	-	-	-	-	-	-	-	-	-	-	Bial	Bial	Bial	MatBias	PatBias	Bial
AT3G01140	120.647	1.43614	1.26616	1.13425	0.256689	0.441106	Unchanged	-	yes	-	-	-	-	-	-	-	-	-	-	-	-	-	-	-	-	MEG	MEG	MEG	Bial	PatBias	Bial
AT3G01142	130.748	1.72425	1.23921	1.39141	0.164102	0.337831	Unchanged	-	-	-	-	-	-	-	-	-	-	-	-	-	-	-	-	-	-	Bial	Bial	Bial	MatBias	Bial	Bial
AT3G01150	1269.23	0.0104912	0.224786	0.0466721	0.962775	0.979674	Unchanged	-	yes	-	-	-	-	-	-	-	-	-	-	-	-	-	-	-	-	MatBias	PatBias	Bial	MatBias	Bial	Bial
AT3G01160	13881.8	-4.10427	0.733948	-5.59204	2.24414e-08	5.18081e-06	Down-regulated	-	-	-	-	-	-	-	-	-	-	-	-	-	-	-	-	-	-	MatBias	Bial	Bial	MatBias	Bial	Bial
AT3G01170	325.24	0.932952	0.413003	2.25895	0.0238868	0.10712	Unchanged	-	-	-	-	-	-	-	-	-	-	-	-	-	-	-	-	-	-	ColDom	ColDom	ColDom	MatBias	PEG	PEG_LxC
AT3G01175	13.7692	2.44391	1.71439	1.42553	0.154004	NA	Unchanged	-	-	-	-	-	-	-	yes	-	-	-	-	-	yes	-	-	-	-	NA	NA	NA	NA	NA	NA
AT3G01180	489.786	-0.0312176	0.273322	-0.114215	0.909067	0.948418	Unchanged	yes	yes	-	-	-	-	-	-	-	-	-	-	-	-	-	-	-	-	NA	NA	NA	Bial	PEG	PEG_LxC
AT3G01185	16.8813	-0.104156	2.1219	-0.0490859	0.960851	0.978398	Unchanged	-	-	-	-	-	-	-	-	-	-	-	-	-	-	-	-	-	-	NA	NA	NA	NA	NA	NA
AT3G01190	18.4688	3.30704	1.84471	1.79272	0.0730185	0.210498	Unchanged	-	-	-	-	-	-	-	-	-	-	-	-	-	-	-	-	-	-	NA	NA	NA	NA	NA	NA
AT3G01200	2429.44	-0.943934	0.478743	-1.97169	0.0486447	0.165191	Unchanged	-	-	-	-	-	-	-	-	-	-	-	-	-	-	-	-	-	-	MatBias	Bial	Bial	MatBias	PatBias	Bial
AT3G01202	2098.99	-1.061	0.508873	-2.08499	0.0370698	0.141085	Unchanged	-	-	-	-	-	-	-	-	-	-	-	-	-	-	-	-	-	-	MatBias	Bial	Bial	MatBias	Bial	Bial
AT3G01210	162.46	-0.672545	0.625283	-1.07558	0.282113	0.466514	Unchanged	-	-	-	-	-	-	-	-	-	-	-	-	-	-	-	-	-	-	NA	NA	NA	NA	NA	NA
AT3G01220	29.7339	3.12829	2.01013	1.55626	0.119646	0.282352	Unchanged	-	-	-	-	-	-	-	-	-	-	-	-	-	-	-	-	-	-	NA	NA	NA	NA	NA	NA
AT3G01230	355.762	2.03801	2.03884	0.999592	0.317508	0.501632	Unchanged	-	-	-	-	-	-	-	-	-	-	-	-	-	-	-	-	-	-	ColDom	ColDom	ColDom	PEG	PEG	PEG
AT3G01240	1844.19	2.19748	1.49496	1.46993	0.141581	0.310252	Unchanged	-	yes	-	-	-	-	-	yes	-	-	-	-	-	yes	-	-	-	-	MatBias	PEG	PEG_LxC	PEG	PEG	PEG
AT3G01250	50.8863	-0.303995	1.22102	-0.248968	0.803385	0.884887	Unchanged	-	yes	-	-	-	-	-	yes	-	-	-	-	-	yes	-	-	-	-	PEG	PEG	PEG	PEG	PEG	PEG
AT3G01260	18.1894	1.17897	1.72457	0.683629	0.494209	0.658629	Unchanged	-	-	-	-	-	-	-	-	-	-	-	-	-	-	-	-	-	-	NA	NA	NA	NA	NA	NA
AT3G01270	2786.19	2.06747	1.35851	1.52186	0.128044	0.293005	Unchanged	-	-	-	-	-	-	-	-	-	-	-	-	-	-	-	-	-	-	MatBias	PEG	PEG_LxC	PEG	PEG	PEG
AT3G01280	1752.62	0.0762285	0.327332	0.232878	0.815856	0.893151	Unchanged	yes	-	-	-	-	-	-	-	-	-	-	-	-	-	-	-	-	-	Bial	Bial	Bial	Bial	Bial	Bial
AT3G01290	49.8815	2.3228	1.49594	1.55274	0.120486	0.283272	Unchanged	-	-	-	-	-	-	-	-	-	-	-	-	-	-	-	-	-	-	NA	NA	NA	NA	NA	NA
AT3G01300	435.957	-0.598332	0.519047	-1.15275	0.249012	0.433139	Unchanged	-	-	-	-	-	-	-	-	-	-	-	-	-	-	-	-	-	-	NA	NA	NA	NA	NA	NA
AT3G01310	1851.14	0.0816787	0.268647	0.304037	0.7611	0.858467	Unchanged	yes	yes	-	-	-	-	-	-	-	-	-	-	-	-	-	-	-	-	MatBias	Bial	Bial	Bial	Bial	Bial
AT3G01311	106.226	3.74811	1.8259	2.05275	0.0400969	0.147843	Unchanged	-	-	-	-	-	-	-	-	-	-	-	-	-	-	-	-	-	-	NA	NA	NA	NA	NA	NA
AT3G01313	21.2326	1.49936	1.53248	0.978389	0.327882	0.51175	Unchanged	-	-	-	-	-	-	-	-	-	-	-	-	-	-	-	-	-	-	NA	NA	NA	NA	NA	NA
AT3G01316	16.4307	-1.75257	1.79361	-0.977123	0.328508	0.512237	Unchanged	-	-	-	-	-	-	-	-	-	-	-	-	-	-	-	-	-	-	NA	NA	NA	NA	NA	NA
AT3G01320	2492.07	-0.726205	0.325647	-2.23004	0.0257447	0.112177	Unchanged	yes	yes	-	-	-	-	-	-	-	-	-	-	-	-	-	-	-	-	NA	NA	NA	Bial	Bial	Bial
AT3G01322	38.4727	2.21725	1.42207	1.55917	0.118956	0.281385	Unchanged	-	-	-	-	-	-	-	-	-	-	-	-	-	-	-	-	-	-	NA	NA	NA	NA	NA	NA
AT3G01323	379.105	1.79846	0.873704	2.05843	0.0395491	0.146563	Unchanged	-	-	-	-	-	-	-	-	-	-	-	-	-	-	-	-	-	-	NA	NA	NA	Bial	Bial	Bial
AT3G01324	210.96	2.09226	0.741824	2.82043	0.0047959	0.0378466	Unchanged	-	-	-	-	-	-	-	-	-	-	-	-	-	-	-	-	-	-	NA	NA	NA	NA	NA	NA
AT3G01325	679.27	1.94612	0.815456	2.38654	0.0170076	0.086377	Unchanged	-	-	-	-	-	-	-	-	-	-	-	-	-	-	-	-	-	-	ColDom	ColDom	ColDom	ColDom	ColDom	ColDom
AT3G01326	271.234	2.45172	1.07735	2.27569	0.0228646	0.104362	Unchanged	-	-	-	-	-	-	-	-	-	-	-	-	-	-	-	-	-	-	NA	NA	NA	NA	NA	NA
AT3G01327	375.674	1.33181	0.715681	1.8609	0.0627589	0.192415	Unchanged	-	-	-	-	-	-	-	-	-	-	-	-	-	-	-	-	-	-	Bial	MEG	MEG_LxC	MatBias	Bial	Bial
AT3G01328	162.261	2.93259	1.43195	2.04797	0.0405633	0.148787	Unchanged	-	-	-	-	-	-	-	-	-	-	-	-	-	-	-	-	-	-	NA	NA	NA	NA	NA	NA
AT3G01329	911.04	1.52013	0.839758	1.8102	0.0702644	0.205812	Unchanged	-	-	-	-	-	-	-	-	-	-	-	-	-	-	-	-	-	-	NA	NA	NA	NA	NA	NA
AT3G01330	1910.76	0.140382	0.296642	0.473235	0.636045	0.770763	Unchanged	-	yes	-	-	-	-	-	yes	-	-	-	-	-	yes	-	-	-	-	NA	NA	NA	NA	NA	NA
AT3G01331	98.2759	2.16934	0.741989	2.92368	0.00345922	0.0301904	Unchanged	-	-	-	-	-	-	-	-	-	-	-	-	-	-	-	-	-	-	NA	NA	NA	NA	NA	NA
AT3G01340	1180.81	-0.32008	0.263014	-1.21697	0.223616	0.406373	Unchanged	-	yes	-	-	-	-	-	yes	-	-	-	-	-	yes	-	-	-	-	Bial	Bial	Bial	Bial	Bial	Bial
AT3G01345	42.4504	0.994753	1.23821	0.803382	0.421754	0.597144	Unchanged	-	-	-	-	yes	-	-	-	-	-	-	-	-	-	-	-	-	-	ColDom	ColDom	ColDom	NA	NA	NA
AT3G01350	181.7	1.09531	0.460796	2.37698	0.0174548	0.0877065	Unchanged	-	yes	-	-	-	-	-	-	-	-	-	-	-	-	-	-	-	-	LerDom	LerDom	LerDom	Bial	PatBias	Bial
AT3G01360	181.166	2.048	0.616535	3.32179	0.000894412	0.0118585	Unchanged	-	yes	-	-	-	-	-	-	-	-	-	-	-	-	-	-	-	-	Bial	Bial	Bial	Bial	PEG	PEG_LxC
AT3G01370	895.092	-0.170609	0.24552	-0.694886	0.487127	0.652527	Unchanged	yes	yes	-	-	-	-	-	yes	-	-	-	-	-	-	-	-	-	-	NA	NA	NA	NA	NA	NA
AT3G01380	528.422	0.897332	0.52797	1.69959	0.0892085	0.236918	Unchanged	-	yes	-	-	-	-	-	-	-	-	-	-	-	-	-	-	-	-	Bial	MatBias	Bial	Bial	Bial	Bial
AT3G01390	2695.44	-0.18503	0.209101	-0.884882	0.376221	0.557672	Unchanged	-	-	-	-	-	-	-	-	-	-	-	-	-	-	-	-	-	-	MEG	PatBias	MEG_CxL	MatBias	PEG	PEG_LxC
AT3G01400	589.715	-0.647034	0.496856	-1.30226	0.192829	0.371187	Unchanged	-	-	-	-	-	-	-	-	-	-	-	-	-	-	-	-	-	-	NA	NA	NA	NA	NA	NA
AT3G01410	432.308	-0.242292	0.504625	-0.480142	0.631126	0.767045	Unchanged	yes	-	-	-	-	-	-	-	-	-	-	-	-	-	-	-	-	-	MEG	Bial	MEG_CxL	MatBias	Bial	Bial
AT3G01420	114.356	0.699419	0.885029	0.790279	0.429365	0.604199	Unchanged	-	-	-	-	-	-	-	-	-	-	-	-	-	-	-	-	-	-	NA	NA	NA	NA	NA	NA
AT3G01430	215.649	1.67895	0.546	3.075	0.00210504	0.0217205	Unchanged	-	-	-	-	-	-	-	-	-	-	-	-	-	-	-	-	-	-	Bial	PEG	PEG_LxC	Bial	PEG	PEG_LxC
AT3G01435	662.002	-0.476798	0.30916	-1.54224	0.123016	0.286711	Unchanged	-	-	-	-	-	-	-	-	-	-	-	-	-	-	-	-	-	-	MatBias	Bial	Bial	Bial	Bial	Bial
AT3G01440	61.2476	0.743127	1.07317	0.692461	0.488648	0.653833	Unchanged	-	-	-	-	-	-	-	-	-	-	-	-	-	-	-	-	-	-	NA	NA	NA	NA	NA	NA
AT3G01450	591.561	-0.962279	0.321986	-2.98857	0.00280285	0.0262604	Unchanged	-	yes	-	-	-	-	-	yes	-	-	-	-	-	yes	-	-	-	-	MEG	Bial	MEG_CxL	Bial	MatBias	Bial
AT3G01460	1597.97	-0.568898	0.395105	-1.43987	0.149905	0.321091	Unchanged	yes	yes	-	-	-	-	-	-	-	-	-	-	-	-	-	-	-	-	Bial	Bial	Bial	Bial	Bial	Bial
AT3G01470	111.993	0.0191664	0.502676	0.0381288	0.969585	0.982691	Unchanged	-	-	-	-	-	-	-	-	-	-	-	-	-	-	-	-	-	-	NA	NA	NA	NA	NA	NA
AT3G01472	111.993	0.0191664	0.502676	0.0381288	0.969585	0.982691	Unchanged	-	-	-	-	-	-	-	-	-	-	-	-	-	-	-	-	-	-	NA	NA	NA	NA	NA	NA
AT3G01480	1385.19	0.517917	0.485083	1.06769	0.285661	0.469994	Unchanged	-	yes	-	-	-	-	-	-	-	-	-	-	-	-	-	-	-	-	NA	NA	NA	NA	NA	NA
AT3G01490	527.223	-0.560708	0.737384	-0.760401	0.447015	0.619118	Unchanged	-	-	-	-	-	-	-	-	-	-	-	-	-	-	-	-	-	-	NA	NA	NA	ColDom	ColDom	ColDom
AT3G01500	589.607	0.0423329	0.637414	0.0664136	0.947049	0.970089	Unchanged	-	-	-	-	-	-	-	-	-	-	-	-	-	-	-	-	-	-	MEG	Bial	MEG_CxL	MEG	Bial	MEG_CxL
AT3G01510	751.223	-1.17193	0.319627	-3.66655	0.000245844	0.00463809	Unchanged	-	-	-	-	-	-	-	-	-	-	-	-	-	-	-	-	-	-	NA	NA	NA	NA	NA	NA
AT3G01513	15.1955	2.83321	2.09558	1.35199	0.176377	NA	Unchanged	-	-	-	-	-	-	-	-	-	-	-	-	-	-	-	-	-	-	NA	NA	NA	NA	NA	NA
AT3G01516	232.9	-0.813603	0.691863	-1.17596	0.239611	0.423223	Unchanged	-	-	-	-	-	-	-	-	-	-	-	-	-	-	-	-	-	-	NA	NA	NA	NA	NA	NA
AT3G01520	655.569	0.800379	0.374484	2.13729	0.0325747	0.130169	Unchanged	-	-	-	-	-	-	-	-	-	-	-	-	-	-	-	-	-	-	Bial	Bial	Bial	MatBias	Bial	Bial
AT3G01530	44.0037	2.01869	1.00846	2.00176	0.0453102	0.158869	Unchanged	-	-	-	-	-	-	-	-	-	-	-	-	-	-	-	-	-	-	NA	NA	NA	Bial	Bial	Bial
AT3G01540	10751.9	-0.201392	0.200491	-1.00449	0.315142	0.499296	Unchanged	yes	yes	-	-	-	-	-	-	-	-	-	-	-	-	-	-	-	-	NA	NA	NA	Bial	Bial	Bial
AT3G01550	20.1703	1.73401	2.3542	0.736561	0.46139	0.631376	Unchanged	-	-	-	-	-	-	-	-	-	-	-	-	-	-	-	-	-	-	NA	NA	NA	NA	NA	NA
AT3G01560	1036.47	-0.582825	0.36655	-1.59003	0.111828	0.271558	Unchanged	-	-	-	-	-	-	-	-	-	-	-	-	-	-	-	-	-	-	MatBias	Bial	Bial	MatBias	PatBias	Bial
AT3G01570	201.92	-0.690714	1.00245	-0.689027	0.490806	0.65572	Unchanged	-	-	-	-	-	-	-	-	-	-	-	-	-	-	-	-	-	-	MatBias	Bial	Bial	MatBias	PEG	PEG_LxC
AT3G01580	31.2038	2.11962	1.39478	1.51969	0.12859	0.293872	Unchanged	-	-	-	-	-	-	-	-	-	-	-	-	-	-	-	-	-	-	NA	NA	NA	Bial	PEG	PEG_LxC
AT3G01590	1644.02	-0.351792	0.224955	-1.56383	0.117857	0.279815	Unchanged	-	-	-	-	-	-	-	-	-	-	-	-	-	-	-	-	-	-	PatBias	Bial	Bial	MatBias	PatBias	Bial
AT3G01600	155.369	1.25154	0.807275	1.55033	0.121063	0.284021	Unchanged	-	-	-	-	-	-	-	-	-	-	-	-	-	-	-	-	-	-	MatBias	Bial	Bial	Bial	Bial	Bial
AT3G01610	294.588	-0.614567	0.625455	-0.982591	0.325809	0.509753	Unchanged	yes	yes	-	-	-	-	-	-	-	-	-	-	-	-	-	-	-	-	NA	NA	NA	Bial	Bial	Bial
AT3G01620	138.37	-0.149621	0.497457	-0.300771	0.763589	0.859782	Unchanged	yes	yes	-	-	-	-	yes	yes	-	-	-	-	-	-	-	-	-	-	NA	NA	NA	Bial	Bial	Bial
AT3G01630	88.3819	0.395009	1.39032	0.284113	0.776324	0.867755	Unchanged	-	yes	-	-	-	-	-	-	-	-	-	-	-	-	-	-	-	-	NA	NA	NA	NA	NA	NA
AT3G01640	129.543	2.32211	0.946971	2.45215	0.0142006	0.0772013	Unchanged	-	yes	-	-	-	-	-	-	-	-	-	-	-	yes	-	-	-	-	MEG	Bial	MEG_CxL	ColDom	ColDom	ColDom
AT3G01650	527.644	0.537974	0.465451	1.15581	0.247758	0.432014	Unchanged	-	yes	-	-	-	-	-	-	-	-	-	-	-	yes	-	-	-	-	MatBias	Bial	Bial	Bial	Bial	Bial
AT3G01660	75.6945	-0.274901	1.16508	-0.235951	0.813471	0.89137	Unchanged	-	-	-	-	-	-	-	-	-	-	-	-	-	-	-	-	-	-	Bial	Bial	Bial	Bial	Bial	Bial
AT3G01670	29.9307	0.927785	1.2054	0.769688	0.441485	0.6146	Unchanged	-	-	-	-	-	-	-	-	-	-	-	-	-	-	-	-	-	-	NA	NA	NA	NA	NA	NA
AT3G01680	24.094	2.1954	2.15455	1.01896	0.308222	0.49245	Unchanged	-	-	-	-	-	-	-	-	-	-	-	-	-	-	-	-	-	-	NA	NA	NA	NA	NA	NA
AT3G01690	1116.2	-0.864941	0.551996	-1.56693	0.11713	0.278923	Unchanged	-	-	-	-	-	-	-	-	-	-	-	-	-	-	-	-	-	-	MEG	MEG	MEG	MEG	MatBias	poMEG
AT3G01700	1612.27	1.91706	1.44905	1.32298	0.185843	0.362969	Unchanged	-	-	-	-	-	-	-	-	-	-	-	-	-	-	-	-	-	-	MatBias	PEG	PEG_LxC	PEG	PEG	PEG
AT3G01710	27.8108	-2.06715	1.32434	-1.56089	0.118549	0.280749	Unchanged	-	yes	-	-	-	-	-	yes	-	-	-	-	-	-	-	-	-	-	NA	NA	NA	NA	NA	NA
AT3G01720	436.441	0.771171	0.490805	1.57124	0.116127	0.277443	Unchanged	yes	yes	-	-	-	-	-	yes	-	-	-	-	-	-	-	-	-	-	MatBias	PEG	PEG_LxC	MatBias	Bial	Bial
AT3G01730	7.75412	6.43411	3.40568	1.88923	0.0588609	NA	Unchanged	-	-	-	-	-	-	-	-	-	-	-	-	-	-	-	-	-	-	NA	NA	NA	NA	NA	NA
AT3G01740	413.65	-0.5004	0.520075	-0.962169	0.335965	0.519685	Unchanged	-	-	-	-	-	-	-	-	-	-	-	-	-	-	-	-	-	-	MatBias	PatBias	Bial	MatBias	PEG	PEG_LxC
AT3G01750	151.833	0.245791	0.879032	0.279615	0.779773	0.870058	Unchanged	-	-	-	-	-	-	-	-	-	-	-	-	-	-	-	-	-	-	NA	NA	NA	NA	NA	NA
AT3G01760	17.8745	4.78459	2.00527	2.386	0.0170326	0.086454	Unchanged	-	-	-	-	-	-	-	-	-	-	-	-	-	-	-	-	-	-	NA	NA	NA	NA	NA	NA
AT3G01770	2303.53	-1.12431	0.370915	-3.03117	0.00243611	0.0240125	Unchanged	yes	yes	-	-	-	-	yes	-	-	-	-	-	yes	-	-	-	-	-	ColDom	ColDom	ColDom	MatBias	PEG	PEG_LxC
AT3G01780	32904.6	-3.60122	0.754377	-4.77376	1.80817e-06	0.00010125	Down-regulated	yes	-	-	-	-	-	-	-	-	-	-	-	-	-	-	-	-	-	Bial	Bial	Bial	Bial	Bial	Bial
AT3G01790	3223.22	-1.57913	0.370602	-4.26098	2.03532e-05	0.000665867	Down-regulated	yes	-	-	-	-	-	-	-	-	-	-	-	-	-	-	-	-	-	Bial	Bial	Bial	Bial	Bial	Bial
AT3G01800	720.392	-1.51073	0.508053	-2.97356	0.00294367	0.0270123	Unchanged	yes	-	-	-	-	-	-	-	-	-	-	-	-	-	-	-	-	-	PEG	MatBias	PEG_CxL	Bial	Bial	Bial
AT3G01810	707.55	-0.494134	0.531492	-0.929712	0.35252	0.535753	Unchanged	-	yes	-	-	-	-	yes	yes	-	-	-	-	-	-	-	-	-	-	Bial	MEG	MEG_LxC	Bial	MatBias	Bial
AT3G01820	847.125	0.206866	0.291038	0.710787	0.477216	0.644784	Unchanged	-	-	-	-	-	-	-	-	-	-	-	-	-	-	-	-	-	-	MatBias	Bial	Bial	ColDom	ColDom	ColDom
AT3G01830	56.7489	1.18049	1.69296	0.697293	0.485619	0.651503	Unchanged	-	-	-	-	-	-	-	-	-	-	-	-	-	-	-	-	-	-	NA	NA	NA	NA	NA	NA
AT3G01840	85.9994	2.50545	1.96294	1.27638	0.201822	0.381516	Unchanged	-	-	-	-	-	-	-	-	-	-	-	-	-	-	-	-	-	-	NA	NA	NA	NA	NA	NA
AT3G01850	1497.55	0.1545	0.343797	0.449392	0.653149	0.783338	Unchanged	-	-	-	-	-	-	-	-	-	-	-	-	-	-	-	-	-	-	NA	NA	NA	NA	NA	NA
AT3G01860	384.578	-0.5879	0.640268	-0.91821	0.358509	0.541104	Unchanged	-	-	-	-	-	-	-	-	-	-	-	-	-	-	-	-	-	-	NA	NA	NA	NA	NA	NA
AT3G01870	307.141	2.43155	0.581122	4.18423	2.8613e-05	0.000861958	Up-regulated	-	-	-	-	-	-	-	-	-	-	-	-	-	-	-	-	-	-	NA	NA	NA	NA	NA	NA
AT3G01880	190.623	2.39359	1.01694	2.35371	0.0185873	0.0912648	Unchanged	-	-	-	-	-	-	-	-	-	-	-	-	-	-	-	-	-	-	NA	NA	NA	NA	NA	NA
AT3G01890	936.46	-0.133205	0.293275	-0.4542	0.649685	0.780995	Unchanged	-	-	-	-	-	-	-	-	-	-	-	-	-	-	-	-	-	-	Bial	Bial	Bial	Bial	Bial	Bial
AT3G01900	70.695	2.60785	1.0548	2.47236	0.0134223	0.0744778	Unchanged	-	-	-	-	-	-	-	-	-	-	-	-	-	-	-	-	-	-	NA	NA	NA	NA	NA	NA
AT3G01910	3678.79	-0.263575	0.266918	-0.987475	0.32341	0.507422	Unchanged	yes	-	-	-	-	-	yes	-	-	-	-	-	yes	-	-	-	-	-	Bial	Bial	Bial	MatBias	Bial	Bial
AT3G01920	436.768	-1.08321	0.514588	-2.105	0.0352914	0.136928	Unchanged	-	-	-	-	-	-	-	-	-	-	-	-	-	-	-	-	-	-	MEG	Bial	MEG_CxL	Bial	Bial	Bial
AT3G01930	1535.25	-1.16462	0.452084	-2.57612	0.00999161	0.0611675	Unchanged	yes	yes	-	-	-	-	-	-	-	-	-	-	-	-	-	-	-	-	NA	NA	NA	NA	NA	NA
AT3G01940	16.3837	7.24015	2.94666	2.45707	0.0140076	0.0764962	Unchanged	-	-	-	-	-	-	-	-	-	-	-	-	-	-	-	-	-	-	NA	NA	NA	NA	NA	NA
AT3G01950	22.7905	3.15534	1.90081	1.66	0.0969145	0.248936	Unchanged	-	-	-	-	-	-	-	-	-	-	-	-	-	-	-	-	-	-	NA	NA	NA	NA	NA	NA
AT3G01960	17.8544	-0.32792	2.00898	-0.163227	0.87034	0.92634	Unchanged	-	-	-	-	-	-	-	-	-	-	-	-	-	-	-	-	-	-	NA	NA	NA	NA	NA	NA
AT3G01970	66.3937	0.254087	1.23792	0.205254	0.837374	0.90654	Unchanged	-	-	-	-	-	-	-	-	-	-	-	-	-	-	-	-	-	-	NA	NA	NA	NA	NA	NA
AT3G01980	565.555	0.0883146	0.234995	0.375815	0.707054	0.822537	Unchanged	-	-	-	-	-	-	-	-	-	-	-	-	-	-	-	-	-	-	NA	NA	NA	Bial	PEG	PEG_LxC
AT3G01990	156.502	0.699301	0.792045	0.882907	0.377287	0.558243	Unchanged	-	-	-	-	-	-	-	-	-	-	-	-	-	-	-	-	-	-	Bial	MEG	MEG_LxC	PEG	Bial	PEG_CxL
AT3G02000	235.084	-0.0177637	0.735953	-0.024137	0.980743	0.98958	Unchanged	-	-	-	-	-	-	-	-	-	-	-	-	-	-	-	-	-	-	NA	NA	NA	NA	NA	NA
AT3G02010	183.054	2.57258	0.615707	4.17825	2.93765e-05	0.000879557	Up-regulated	-	-	-	-	-	-	-	-	-	-	-	-	-	-	-	-	-	-	NA	NA	NA	MatBias	MatBias	Bial
AT3G02020	147.391	1.55161	0.617303	2.51353	0.0119528	0.0688196	Unchanged	-	yes	-	-	-	-	-	-	-	-	-	-	-	-	-	-	-	-	NA	NA	NA	NA	NA	NA
AT3G02030	2882.76	-0.519054	0.309393	-1.67765	0.0934146	0.243535	Unchanged	-	-	-	-	-	-	-	-	-	-	-	-	-	-	-	-	-	-	Bial	Bial	Bial	Bial	MEG	MEG_LxC
AT3G02040	1754.52	-0.851482	0.321325	-2.64991	0.0080514	0.0528949	Unchanged	-	-	-	-	-	-	-	-	-	-	-	-	-	-	-	-	-	-	MatBias	PEG	PEG_LxC	MatBias	PatBias	Bial
AT3G02050	2274.03	-0.839029	0.339758	-2.46949	0.0135306	0.0748265	Unchanged	-	yes	-	-	-	-	-	-	-	-	-	-	-	-	-	-	-	-	Bial	Bial	Bial	Bial	Bial	Bial
AT3G02060	417.884	-0.105659	0.408271	-0.258796	0.795792	0.880393	Unchanged	-	yes	-	-	-	-	-	yes	-	-	-	-	-	yes	-	-	-	-	Bial	Bial	Bial	Bial	MatBias	Bial
AT3G02065	721.962	-0.111351	0.368458	-0.302207	0.762494	0.859157	Unchanged	-	yes	-	-	-	-	-	yes	-	-	-	-	-	-	-	-	-	-	PatBias	Bial	Bial	Bial	PEG	PEG_LxC
AT3G02070	913.936	0.710689	0.51416	1.38223	0.1669	0.341552	Unchanged	yes	-	-	-	-	-	-	-	-	-	-	-	-	-	-	-	-	-	ColDom	ColDom	ColDom	MatBias	PEG	PEG_LxC
AT3G02080	2676.83	0.320921	0.34389	0.933208	0.350712	0.534258	Unchanged	-	-	-	-	-	-	-	-	-	-	-	-	-	-	-	-	-	-	Bial	Bial	Bial	NA	NA	NA
AT3G02090	1453.54	0.843133	0.281795	2.99201	0.00277149	0.0260394	Unchanged	-	-	-	-	-	-	-	-	-	-	-	-	-	-	-	-	-	-	MEG	PatBias	MEG_CxL	MatBias	Bial	Bial
AT3G02100	31.739	2.36607	1.10939	2.13278	0.032943	0.130986	Unchanged	-	-	-	-	-	-	-	-	-	-	-	-	-	-	-	-	-	-	NA	NA	NA	MEG	Bial	MEG_CxL
AT3G02110	211.153	1.09951	0.830836	1.32338	0.185708	0.362852	Unchanged	-	-	-	-	-	-	-	-	-	-	-	-	-	-	-	-	-	-	MEG	MEG	MEG	MEG	Bial	MEG_CxL
AT3G02120	199.881	-0.156463	0.720749	-0.217084	0.828143	0.901255	Unchanged	-	-	-	-	-	-	-	-	-	-	-	-	-	-	-	-	-	-	NA	NA	NA	NA	NA	NA
AT3G02125	8.70414	5.98454	2.9373	2.03743	0.0416068	NA	Unchanged	-	-	-	-	-	-	-	-	-	-	-	-	-	-	-	-	-	-	NA	NA	NA	NA	NA	NA
AT3G02130	876.275	-0.5096	0.225761	-2.25726	0.0239921	0.107284	Unchanged	-	yes	-	-	-	-	-	-	-	-	-	-	-	-	-	-	-	-	NA	NA	NA	NA	NA	NA
AT3G02140	181.15	-0.956708	0.605824	-1.57919	0.114293	0.274983	Unchanged	-	-	-	-	-	-	-	-	-	-	-	-	-	-	-	-	-	-	NA	NA	NA	MEG	Bial	MEG_CxL
AT3G02150	29.8339	2.30825	2.14517	1.07602	0.281918	0.466284	Unchanged	-	-	-	-	-	-	-	-	-	-	-	-	-	-	-	-	-	-	NA	NA	NA	NA	NA	NA
AT3G02160	205.815	-0.420729	0.303726	-1.38523	0.165983	0.340318	Unchanged	-	yes	-	-	-	-	-	-	-	-	-	-	-	-	-	-	-	-	Bial	Bial	Bial	Bial	PEG	PEG_LxC
AT3G02170	463.857	-1.58619	0.649653	-2.4416	0.0146225	0.0787307	Unchanged	yes	yes	-	-	-	-	-	yes	-	-	-	-	-	-	-	-	-	-	ColDom	ColDom	ColDom	Bial	Bial	Bial
AT3G02180	302.069	1.3565	0.557835	2.43173	0.0150271	0.0801385	Unchanged	-	-	-	-	-	-	-	-	-	-	-	-	-	-	-	-	-	-	NA	NA	NA	NA	NA	NA
AT3G02190	1053.53	-0.873007	0.358472	-2.43536	0.014877	0.0795754	Unchanged	-	-	-	-	-	-	-	-	-	-	-	-	-	-	-	-	-	-	NA	NA	NA	NA	NA	NA
AT3G02200	1367.32	-0.0808746	0.235392	-0.343574	0.731166	0.838429	Unchanged	-	yes	-	-	-	-	-	-	-	-	-	-	-	-	-	-	-	-	Bial	Bial	Bial	Bial	Bial	Bial
AT3G02210	49.5698	2.68928	1.64945	1.63041	0.103015	0.258606	Unchanged	-	yes	-	-	-	-	-	-	-	-	-	-	-	-	-	-	-	-	NA	NA	NA	NA	NA	NA
AT3G02220	1643.76	-0.868821	0.304546	-2.85284	0.004333	0.0352081	Unchanged	-	-	-	-	-	-	-	-	-	-	-	-	-	-	-	-	-	-	Bial	Bial	Bial	Bial	Bial	Bial
AT3G02230	3099.57	1.35695	0.322392	4.20899	2.56511e-05	0.000791424	Unchanged	-	yes	-	-	-	-	-	-	-	-	-	-	-	-	-	-	-	-	NA	NA	NA	NA	NA	NA
AT3G02250	343.876	0.713597	0.920585	0.775156	0.438248	0.612019	Unchanged	-	yes	-	-	-	-	-	-	-	-	-	-	-	yes	-	-	-	-	Bial	Bial	Bial	MatBias	Bial	Bial
AT3G02260	5178.25	0.0708171	0.352478	0.200912	0.840767	0.90868	Unchanged	yes	yes	-	-	-	-	-	-	-	-	-	-	-	-	-	-	-	-	Bial	Bial	Bial	Bial	Bial	Bial
AT3G02270	109.502	0.322291	1.01898	0.316286	0.751785	0.852368	Unchanged	-	-	-	-	yes	-	-	-	yes	-	-	-	-	-	-	-	-	-	NA	NA	NA	NA	NA	NA
AT3G02280	1284.82	0.134999	0.430832	0.313346	0.754018	0.853443	Unchanged	-	yes	-	-	-	-	yes	-	-	-	-	-	-	-	-	-	-	-	Bial	PatBias	Bial	Bial	Bial	Bial
AT3G02290	44.7379	0.667281	1.20001	0.556062	0.578168	0.724997	Unchanged	-	yes	-	-	-	-	-	-	-	-	-	-	-	-	-	-	-	-	NA	NA	NA	NA	NA	NA
AT3G02300	1635.87	0.844579	0.696349	1.21287	0.225181	0.407895	Unchanged	-	-	-	-	-	-	-	-	-	-	-	-	-	-	-	-	-	-	MatBias	MatBias	Bial	MatBias	Bial	Bial
AT3G02310	469.706	1.18617	0.723807	1.6388	0.101256	0.255964	Unchanged	-	-	-	-	-	-	-	-	-	-	-	-	-	-	-	-	-	-	NA	NA	NA	NA	NA	NA
AT3G02320	614.298	0.0991226	0.430214	0.230403	0.817779	0.894229	Unchanged	-	yes	-	-	-	-	-	-	-	-	-	-	-	-	-	-	-	-	Bial	PEG	PEG_LxC	Bial	Bial	Bial
AT3G02330	125.777	2.45026	0.646377	3.79076	0.00015019	0.00316976	Up-regulated	yes	yes	-	-	-	-	-	-	-	-	-	-	-	-	-	-	-	-	NA	NA	NA	MEG	MEG	MEG
AT3G02335	15.3137	1.06527	1.86437	0.571381	0.567741	NA	Unchanged	-	-	-	-	-	-	-	-	-	-	-	-	-	-	-	-	-	-	NA	NA	NA	NA	NA	NA
AT3G02340	557.01	0.843316	0.310356	2.71725	0.00658268	0.0462228	Unchanged	-	-	-	-	-	-	-	-	-	-	-	-	-	-	-	-	-	-	MEG	Bial	MEG_CxL	Bial	PatBias	Bial
AT3G02350	689.236	1.6319	0.492602	3.31281	0.000923637	0.0121041	Unchanged	yes	yes	-	-	-	-	-	-	-	-	-	-	-	-	-	-	-	-	NA	NA	NA	ColDom	ColDom	ColDom
AT3G02360	1959.61	0.801056	0.354618	2.25892	0.0238881	0.10712	Unchanged	yes	yes	-	-	-	-	-	-	-	-	-	-	-	-	-	-	-	-	Bial	MatBias	Bial	MatBias	PatBias	Bial
AT3G02370	86.5609	1.55225	0.739348	2.09948	0.0357743	0.138017	Unchanged	-	yes	-	-	-	-	-	-	-	-	-	-	-	-	-	-	-	-	NA	NA	NA	NA	NA	NA
AT3G02380	494.121	0.793754	0.908549	0.87365	0.382309	0.562435	Unchanged	-	-	-	-	-	-	-	-	-	-	-	-	-	-	-	-	-	-	MEG	MEG	MEG	Bial	PatBias	Bial
AT3G02390	684.561	-0.543785	0.272371	-1.99649	0.0458808	0.160039	Unchanged	-	-	-	-	-	-	-	-	-	-	-	-	-	-	-	-	-	-	MatBias	Bial	Bial	Bial	Bial	Bial
AT3G02400	15023.6	-4.06163	0.724924	-5.60284	2.10872e-08	5.18081e-06	Down-regulated	-	-	-	-	-	-	-	-	-	-	-	-	-	-	-	-	-	-	NA	NA	NA	NA	NA	NA
AT3G02410	130.295	-0.0648386	0.681136	-0.0951918	0.924162	0.956435	Unchanged	-	-	-	-	yes	-	-	yes	-	-	-	-	-	yes	-	-	-	-	NA	NA	NA	NA	NA	NA
AT3G02420	481.085	0.490934	0.365882	1.34178	0.179667	0.35659	Unchanged	-	-	-	-	yes	-	-	-	-	-	-	-	-	-	-	-	-	-	MatBias	MEG	poMEG	Bial	PEG	PEG_LxC
AT3G02430	8.78032	1.95387	3.40559	0.573724	0.566154	NA	Unchanged	-	-	-	-	-	-	-	-	-	-	-	-	-	-	-	-	-	-	NA	NA	NA	NA	NA	NA
AT3G02440	13.6981	2.28703	2.64187	0.865687	0.386662	NA	Unchanged	-	yes	-	-	-	-	-	-	-	-	-	-	-	-	-	-	-	-	NA	NA	NA	NA	NA	NA
AT3G02450	955.28	0.201228	0.49501	0.406514	0.684365	0.80547	Unchanged	yes	yes	-	-	-	-	-	-	-	-	-	-	-	-	-	-	-	-	NA	NA	NA	NA	NA	NA
AT3G02460	536.041	-0.496437	0.387246	-1.28197	0.199853	0.379072	Unchanged	yes	yes	-	-	-	-	-	-	-	-	-	-	-	-	-	-	-	-	NA	NA	NA	NA	NA	NA
AT3G02468	22168.2	0.842834	0.306976	2.7456	0.00604003	0.043912	Unchanged	-	-	-	-	-	-	-	-	-	-	-	-	-	-	-	-	-	-	MatBias	MatBias	Bial	MEG	PatBias	MEG_CxL
AT3G02470	22227.7	0.846835	0.307423	2.75462	0.00587596	0.0430882	Unchanged	-	-	-	-	-	-	-	-	-	-	-	-	-	-	-	-	-	-	MatBias	MatBias	Bial	MEG	PatBias	MEG_CxL
AT3G02480	40.5981	3.14956	1.63834	1.92241	0.0545543	0.176693	Unchanged	-	-	-	-	-	-	-	-	-	-	-	-	-	-	-	-	-	-	NA	NA	NA	NA	NA	NA
AT3G02490	293.527	0.643254	0.433149	1.48506	0.137527	0.305199	Unchanged	-	-	-	-	-	-	-	-	-	-	-	-	-	-	-	-	-	-	NA	NA	NA	Bial	Bial	Bial
AT3G02500	345.067	-0.793735	0.814853	-0.974084	0.330015	0.513803	Unchanged	-	-	-	-	-	-	-	-	-	-	-	-	-	-	-	-	-	-	NA	NA	NA	NA	NA	NA
AT3G02510	237.055	0.891793	0.423174	2.10739	0.0350837	0.136399	Unchanged	-	yes	-	-	-	-	-	yes	-	-	-	-	-	yes	-	-	-	-	MatBias	Bial	Bial	MEG	MatBias	poMEG
AT3G02515	1335.91	-1.22442	0.471093	-2.59911	0.00934665	0.0584982	Unchanged	-	-	-	-	-	-	-	-	-	-	-	-	-	-	-	-	-	-	LerDom	LerDom	LerDom	LerDom	LerDom	LerDom
AT3G02520	1005.34	0.0407728	0.281638	0.14477	0.884892	0.934462	Unchanged	-	yes	-	-	-	-	-	yes	-	-	-	-	-	-	-	-	-	-	Bial	MatBias	Bial	Bial	Bial	Bial
AT3G02530	1372.53	-0.325726	0.260563	-1.25008	0.211269	0.391681	Unchanged	-	yes	-	-	-	-	-	-	-	-	-	-	-	-	-	-	-	-	NA	NA	NA	NA	NA	NA
AT3G02540	2006.62	-0.162014	0.366901	-0.441575	0.658797	0.787135	Unchanged	-	-	-	-	-	-	-	-	-	-	-	-	-	-	-	-	-	-	NA	NA	NA	Bial	Bial	Bial
AT3G02550	919.727	0.976191	0.395124	2.47059	0.0134889	0.074674	Unchanged	-	-	-	-	-	-	-	-	-	-	-	-	-	-	-	-	-	-	MEG	MEG	MEG	MatBias	Bial	Bial
AT3G02555	973.894	0.078784	0.403568	0.195218	0.845222	0.911587	Unchanged	-	-	-	-	-	-	-	-	-	-	-	-	-	-	-	-	-	-	MatBias	Bial	Bial	Bial	PEG	PEG_LxC
AT3G02560	3797.19	-0.974636	0.360743	-2.70175	0.00689758	0.0475335	Unchanged	-	-	-	-	-	-	-	-	-	-	-	-	-	-	-	-	-	-	MEG	MEG	MEG	Bial	Bial	Bial
AT3G02570	831.364	0.0864925	0.314461	0.27505	0.783278	0.872479	Unchanged	-	yes	-	-	-	-	-	-	-	-	-	-	-	-	-	-	-	-	MatBias	Bial	Bial	MatBias	Bial	Bial
AT3G02580	388.62	1.3974	0.712579	1.96105	0.0498734	0.167998	Unchanged	-	yes	-	-	-	-	-	-	-	-	-	-	-	-	-	-	-	-	NA	NA	NA	Bial	PEG	PEG_LxC
AT3G02590	89.2942	-0.351061	0.91776	-0.382519	0.702076	0.818809	Unchanged	-	yes	-	-	-	-	-	-	-	-	-	-	-	-	-	-	-	-	NA	NA	NA	NA	NA	NA
AT3G02600	1670.76	-0.893973	0.463989	-1.92671	0.0540157	0.175599	Unchanged	-	yes	-	-	-	-	-	-	-	-	-	-	-	-	-	-	-	-	NA	NA	NA	NA	NA	NA
AT3G02610	306.011	-0.152043	0.671501	-0.226422	0.820873	0.896172	Unchanged	-	-	-	-	yes	-	-	-	-	-	-	-	-	-	-	-	-	-	NA	NA	NA	NA	NA	NA
AT3G02620	177.449	1.64278	0.423132	3.88244	0.000103413	0.00238529	Up-regulated	-	-	-	-	-	-	-	-	-	-	-	-	-	-	-	-	-	-	MatBias	Bial	Bial	MEG	Bial	MEG_CxL
AT3G02630	1837.48	-0.298688	0.333196	-0.896432	0.370022	0.552217	Unchanged	-	-	-	-	-	-	-	-	-	-	-	-	-	-	-	-	-	-	MatBias	Bial	Bial	Bial	Bial	Bial
AT3G02640	223.819	-1.02665	0.865937	-1.1856	0.235781	0.419418	Unchanged	-	-	-	-	-	-	-	-	-	-	-	-	-	-	-	-	-	-	NA	NA	NA	NA	NA	NA
AT3G02645	23.3641	2.51049	1.67837	1.49579	0.134707	0.30167	Unchanged	-	-	-	-	-	-	-	-	-	-	-	-	-	-	-	-	-	-	NA	NA	NA	NA	NA	NA
AT3G02650	286.029	0.905231	0.515145	1.75724	0.0788776	0.220234	Unchanged	yes	-	-	-	-	-	-	-	-	-	-	-	-	-	-	-	-	-	NA	NA	NA	NA	NA	NA
AT3G02660	531.275	-0.369921	0.408626	-0.905279	0.365317	0.547811	Unchanged	yes	yes	-	-	-	-	yes	-	-	-	-	-	-	-	-	-	-	-	Bial	MEG	MEG_LxC	Bial	Bial	Bial
AT3G02670	1156.36	3.2013	0.80968	3.95379	7.6923e-05	0.0018745	Up-regulated	-	-	-	-	-	-	-	-	-	-	-	-	-	-	-	-	-	-	NA	NA	NA	NA	NA	NA
AT3G02680	794.994	-0.790209	0.405259	-1.94988	0.0511899	0.170569	Unchanged	yes	yes	-	-	-	-	-	yes	-	-	-	-	-	-	-	-	-	-	Bial	MatBias	Bial	PatBias	Bial	Bial
AT3G02690	199.002	2.16511	0.995709	2.17444	0.029672	0.122572	Unchanged	yes	yes	-	-	-	-	-	-	-	-	-	-	-	-	-	-	-	-	MatBias	MatBias	Bial	Bial	PatBias	Bial
AT3G02700	606.892	0.0351041	0.411866	0.0852318	0.932077	0.961332	Unchanged	-	-	-	-	-	-	-	-	-	-	-	-	-	-	-	-	-	-	MatBias	MatBias	Bial	Bial	PatBias	Bial
AT3G02710	1291.28	-0.141063	0.243785	-0.578637	0.562834	0.712838	Unchanged	-	-	-	-	-	-	-	-	-	-	-	-	-	-	-	-	-	-	PEG	PEG	PEG	MatBias	PatBias	Bial
AT3G02720	1059.32	-0.85622	0.252148	-3.3957	0.000684537	0.00973177	Unchanged	-	-	-	-	-	-	-	-	-	-	-	-	-	-	-	-	-	-	Bial	Bial	Bial	Bial	Bial	Bial
AT3G02730	727.889	-0.180904	0.462823	-0.39087	0.695893	0.813978	Unchanged	-	-	-	-	-	-	-	-	-	-	-	-	-	-	-	-	-	-	Bial	Bial	Bial	ColDom	ColDom	ColDom
AT3G02740	470.557	1.21665	0.528038	2.30409	0.0212177	0.0995732	Unchanged	-	yes	-	-	-	-	-	-	-	-	-	-	-	-	-	-	-	-	NA	NA	NA	NA	NA	NA
AT3G02750	2635.71	-1.64889	0.38989	-4.22912	2.34605e-05	0.000735209	Down-regulated	-	yes	-	-	-	-	-	-	-	-	-	-	-	-	-	-	-	-	MatBias	PatBias	Bial	Bial	Bial	Bial
AT3G02760	8349.09	-2.71208	0.610248	-4.44423	8.82074e-06	0.000342901	Down-regulated	-	yes	-	-	-	-	-	-	-	-	-	-	-	-	-	-	-	-	Bial	Bial	Bial	Bial	Bial	Bial
AT3G02770	282.925	-1.18706	0.361159	-3.28681	0.00101328	0.0129141	Unchanged	-	yes	-	-	-	-	-	-	-	-	-	-	-	-	-	-	-	-	PEG	Bial	PEG_CxL	Bial	MEG	MEG_LxC
AT3G02780	1266.14	-0.795353	0.382773	-2.07787	0.0377211	0.142567	Unchanged	-	yes	-	-	-	-	-	-	-	-	-	-	-	-	-	-	-	-	Bial	MatBias	Bial	MatBias	PEG	PEG_LxC
AT3G02790	665.607	-0.365243	0.476663	-0.76625	0.443528	0.61627	Unchanged	-	-	-	-	-	-	-	-	-	-	-	-	-	-	-	-	-	-	Bial	PatBias	Bial	MatBias	PEG	PEG_LxC
AT3G02800	711.291	1.0575	0.368485	2.86987	0.00410646	0.0341142	Unchanged	-	-	-	-	-	-	-	-	-	-	-	-	-	yes	-	-	-	-	MatBias	Bial	Bial	Bial	Bial	Bial
AT3G02810	690.823	1.15837	0.921098	1.2576	0.208536	0.388655	Unchanged	-	yes	-	-	-	-	-	-	-	-	-	-	-	-	-	-	-	-	Bial	PEG	PEG_LxC	PEG	PEG	PEG
AT3G02820	444.6	-0.77006	0.350389	-2.19773	0.0279683	0.118448	Unchanged	-	yes	-	-	-	-	-	-	-	-	-	-	-	-	-	-	-	-	NA	NA	NA	NA	NA	NA
AT3G02830	2167.37	0.865191	0.571946	1.51271	0.130352	0.29633	Unchanged	-	-	-	-	-	-	-	-	-	-	-	-	-	-	-	-	-	-	Bial	Bial	Bial	Bial	Bial	Bial
AT3G02832	25.0801	-1.24412	1.18855	-1.04676	0.295212	0.479296	Unchanged	-	-	-	-	-	-	-	-	-	-	-	-	-	-	-	-	-	-	NA	NA	NA	NA	NA	NA
AT3G02850	57.7751	2.67386	1.37375	1.94639	0.0516081	0.171404	Unchanged	yes	-	-	-	-	-	-	-	-	-	-	-	-	-	-	-	-	-	NA	NA	NA	NA	NA	NA
AT3G02860	1808.53	-0.718209	0.270484	-2.65527	0.00792448	0.0523307	Unchanged	-	-	-	-	-	-	-	-	-	-	-	-	-	-	-	-	-	-	Bial	MEG	MEG_LxC	Bial	MatBias	Bial
AT3G02870	1291.03	0.859623	0.6327	1.35866	0.174255	0.349973	Unchanged	-	-	-	-	-	-	-	-	-	-	-	-	-	-	-	-	-	-	MatBias	Bial	Bial	Bial	Bial	Bial
AT3G02875	731.572	1.63856	0.695607	2.35558	0.018494	0.0909312	Unchanged	-	-	-	-	-	-	-	-	-	-	-	-	-	-	-	-	-	-	MEG	Bial	MEG_CxL	ColDom	ColDom	ColDom
AT3G02880	1028.32	1.09074	0.366164	2.97882	0.00289361	0.0267449	Unchanged	-	-	-	-	-	-	-	-	-	-	-	-	-	-	-	-	-	-	NA	NA	NA	Bial	Bial	Bial
AT3G02885	22.9989	0.306303	1.44296	0.212275	0.831893	0.903543	Unchanged	-	-	-	-	-	-	-	-	-	-	-	-	-	-	-	-	-	-	NA	NA	NA	NA	NA	NA
AT3G02890	350.08	0.303896	0.42879	0.708729	0.478492	0.645959	Unchanged	-	yes	-	-	-	-	-	-	-	-	-	-	-	yes	-	-	-	-	NA	NA	NA	MEG	Bial	MEG_CxL
AT3G02900	347.573	-0.358613	0.424673	-0.844444	0.398422	0.577277	Unchanged	-	-	-	-	-	-	-	-	-	-	-	-	-	-	-	-	-	-	Bial	PatBias	Bial	MatBias	PatBias	Bial
AT3G02910	359.427	0.780447	0.479704	1.62694	0.103751	0.259609	Unchanged	-	-	-	-	-	-	-	-	-	-	-	-	-	-	-	-	-	-	NA	NA	NA	Bial	PEG	PEG_LxC
AT3G02920	777.584	-0.317626	0.396917	-0.800233	0.423576	0.598758	Unchanged	yes	-	-	-	-	-	-	-	-	-	-	-	-	-	-	-	-	-	Bial	Bial	Bial	Bial	Bial	Bial
AT3G02930	674.835	-2.40092	0.539592	-4.44952	8.60631e-06	0.000337055	Down-regulated	-	-	-	-	-	-	-	-	-	-	-	-	-	-	-	-	-	-	Bial	PEG	PEG_LxC	MatBias	Bial	Bial
AT3G02940	13.2898	0.217145	2.29698	0.0945348	0.924684	NA	Unchanged	-	-	-	-	-	-	-	-	-	-	-	-	-	-	-	-	-	-	NA	NA	NA	NA	NA	NA
AT3G02950	420.115	0.244963	0.388371	0.630745	0.528207	0.684493	Unchanged	-	-	-	-	-	-	-	-	-	-	-	-	-	-	-	-	-	-	Bial	Bial	Bial	ColDom	ColDom	ColDom
AT3G02970	451.633	2.84485	1.95397	1.45593	0.145411	0.315466	Unchanged	-	yes	-	-	-	-	-	-	-	-	-	-	-	-	-	-	-	-	NA	NA	NA	NA	NA	NA
AT3G02980	128.471	0.33807	0.732471	0.461547	0.644406	0.777141	Unchanged	-	yes	-	-	-	-	-	-	-	-	-	-	-	-	-	-	-	-	MatBias	Bial	Bial	Bial	Bial	Bial
AT3G02990	219.471	-0.517703	0.591688	-0.874959	0.381596	0.561823	Unchanged	-	-	-	-	-	-	-	-	-	-	-	-	-	-	-	-	-	-	NA	NA	NA	NA	NA	NA
AT3G03000	21.252	-2.61909	1.94584	-1.34599	0.178304	0.35499	Unchanged	-	-	-	-	-	-	-	-	-	-	-	-	-	-	-	-	-	-	NA	NA	NA	NA	NA	NA
AT3G03010	340.624	0.120744	0.51327	0.235244	0.81402	0.891711	Unchanged	-	-	-	-	-	-	-	-	-	-	-	-	-	-	-	-	-	-	NA	NA	NA	NA	NA	NA
AT3G03020	337.457	0.0427886	0.630059	0.0679121	0.945856	0.969355	Unchanged	-	-	-	-	-	-	-	-	-	-	-	-	-	-	-	-	-	-	NA	NA	NA	NA	NA	NA
AT3G03030	247.983	-0.0526287	0.403234	-0.130516	0.896158	0.941033	Unchanged	-	yes	-	-	-	-	-	-	-	-	-	-	-	-	-	-	-	-	NA	NA	NA	NA	NA	NA
AT3G03040	1017.81	-0.526831	0.294165	-1.79094	0.0733029	0.211134	Unchanged	-	-	-	-	-	-	-	-	-	-	-	-	-	-	-	-	-	-	MatBias	MatBias	Bial	MatBias	Bial	Bial
AT3G03050	533.207	1.28174	0.360894	3.55157	0.00038294	0.00640701	Unchanged	-	yes	-	-	-	-	-	-	-	-	-	-	-	-	-	-	-	-	NA	NA	NA	MatBias	PEG	PEG_LxC
AT3G03060	346.897	-0.0660584	0.509677	-0.129609	0.896876	0.941406	Unchanged	yes	yes	-	-	-	-	-	-	-	-	-	-	-	-	-	-	-	-	Bial	PatBias	Bial	Bial	PatBias	Bial
AT3G03070	732.229	-0.397617	0.366686	-1.08435	0.278209	0.462518	Unchanged	-	-	-	-	-	-	-	-	-	-	-	-	-	-	-	-	-	-	Bial	Bial	Bial	Bial	PatBias	Bial
AT3G03080	19.1947	2.87625	1.73118	1.66144	0.0966259	0.24851	Unchanged	yes	-	-	-	-	-	-	-	-	-	-	-	-	-	-	-	-	-	NA	NA	NA	LerDom	LerDom	LerDom
AT3G03090	491.166	0.54744	0.411557	1.33017	0.183463	0.360272	Unchanged	yes	-	-	-	-	-	-	-	-	-	-	-	-	-	-	-	-	-	Bial	Bial	Bial	Bial	Bial	Bial
AT3G03100	990.292	-0.45455	0.239475	-1.89811	0.0576813	0.18273	Unchanged	-	-	-	-	-	-	-	-	-	-	-	-	-	-	-	-	-	-	NA	NA	NA	NA	NA	NA
AT3G03110	1194.79	-0.262119	0.324124	-0.808699	0.418688	0.594279	Unchanged	-	yes	-	-	-	-	-	yes	-	-	-	-	-	yes	-	-	-	-	NA	NA	NA	Bial	Bial	Bial
AT3G03120	437.581	-0.284726	0.340709	-0.835686	0.403332	0.581605	Unchanged	-	-	-	-	-	-	-	-	-	-	-	-	-	-	-	-	-	-	NA	NA	NA	PatBias	Bial	Bial
AT3G03130	1437.23	-1.34491	0.581459	-2.313	0.0207229	0.0979673	Unchanged	-	-	-	-	-	-	-	-	-	-	-	-	-	-	-	-	-	-	NA	NA	NA	NA	NA	NA
AT3G03140	502.836	-0.445928	0.402507	-1.10788	0.267915	0.452669	Unchanged	-	yes	-	-	-	-	-	yes	-	-	-	-	-	-	-	-	-	-	NA	NA	NA	NA	NA	NA
AT3G03150	401.533	1.08588	0.623166	1.74251	0.0814186	0.223929	Unchanged	-	-	-	-	-	-	-	-	-	-	-	-	-	-	-	-	-	-	MEG	MEG	MEG	ColDom	ColDom	ColDom
AT3G03160	540.675	0.224427	0.380655	0.589581	0.555471	0.706602	Unchanged	-	-	-	-	-	-	-	-	-	-	-	-	-	-	-	-	-	-	NA	NA	NA	NA	NA	NA
AT3G03170	74.2309	-1.05286	0.703568	-1.49647	0.134532	0.30142	Unchanged	-	-	-	-	-	-	-	-	-	-	-	-	-	-	-	-	-	-	NA	NA	NA	NA	NA	NA
AT3G03180	113.094	0.0649886	0.609247	0.10667	0.915051	0.951875	Unchanged	-	-	-	-	-	-	-	-	-	-	-	-	-	-	-	-	-	-	NA	NA	NA	NA	NA	NA
AT3G03190	22.5465	1.07949	2.56309	0.421168	0.673632	0.797546	Unchanged	-	-	-	-	-	-	-	-	-	-	-	-	-	-	-	-	-	-	NA	NA	NA	NA	NA	NA
AT3G03200	13.2808	2.11055	2.59295	0.813957	0.415669	NA	Unchanged	-	-	-	-	-	-	-	-	-	-	-	-	-	-	-	-	-	-	NA	NA	NA	NA	NA	NA
AT3G03210	280.832	0.262344	0.48923	0.536238	0.591794	0.735343	Unchanged	-	-	-	-	-	-	-	-	-	-	-	-	-	-	-	-	-	-	PEG	Bial	PEG_CxL	Bial	PatBias	Bial
AT3G03220	298.282	0.977732	0.442491	2.20961	0.0271323	0.116279	Unchanged	-	-	-	-	-	-	-	-	-	-	-	-	-	-	-	-	-	-	Bial	Bial	Bial	Bial	PatBias	Bial
AT3G03230	951.556	0.692154	0.425253	1.62763	0.103603	0.259481	Unchanged	-	-	-	-	-	-	-	-	-	-	-	-	-	-	-	-	-	-	ColDom	ColDom	ColDom	MatBias	PEG	PEG_LxC
AT3G03240	682.625	0.769625	0.49621	1.55101	0.1209	0.283865	Unchanged	-	-	-	-	-	-	-	-	-	-	-	-	-	-	-	-	-	-	Bial	MatBias	Bial	Bial	Bial	Bial
AT3G03250	827.299	2.09215	0.402525	5.19757	2.01915e-07	1.90466e-05	Up-regulated	-	-	-	-	-	-	-	-	-	-	-	-	-	-	-	-	-	-	Bial	Bial	Bial	MatBias	PatBias	Bial
AT3G03260	10243.1	-0.108608	0.373034	-0.291149	0.770938	0.864825	Unchanged	-	-	-	-	-	-	-	-	-	-	-	-	-	-	-	-	-	-	Bial	Bial	Bial	Bial	Bial	Bial
AT3G03270	459.19	0.50033	0.436017	1.1475	0.251175	0.435144	Unchanged	-	-	-	-	-	-	-	-	-	-	-	-	-	-	-	-	-	-	NA	NA	NA	MatBias	Bial	Bial
AT3G03280	14.2947	-0.465941	2.04047	-0.22835	0.819374	NA	Unchanged	-	-	-	-	-	-	-	-	-	-	-	-	-	-	-	-	-	-	Bial	Bial	Bial	NA	NA	NA
AT3G03300	1424.9	0.569739	0.297333	1.91617	0.0553436	0.178278	Unchanged	yes	yes	-	-	-	-	-	-	-	-	-	-	-	-	-	-	-	-	MatBias	MatBias	Bial	Bial	Bial	Bial
AT3G03305	435.209	0.99637	0.568166	1.75366	0.0794887	0.221023	Unchanged	-	-	-	-	-	-	-	-	-	-	-	-	-	-	-	-	-	-	NA	NA	NA	Bial	Bial	Bial
AT3G03310	394.997	-0.437182	0.599958	-0.728687	0.466193	0.63517	Unchanged	yes	-	-	-	-	-	-	-	-	-	-	-	-	-	-	-	-	-	NA	NA	NA	NA	NA	NA
AT3G03320	370.961	-0.907294	0.352062	-2.57708	0.00996378	0.0610799	Unchanged	-	-	-	-	-	-	-	-	-	-	-	-	-	-	-	-	-	-	PEG	MatBias	PEG_CxL	Bial	MatBias	Bial
AT3G03330	1011.7	-0.940989	0.29567	-3.18256	0.00145979	0.0167621	Unchanged	yes	-	-	-	-	-	-	-	-	-	-	-	-	-	-	-	-	-	Bial	Bial	Bial	MatBias	Bial	Bial
AT3G03340	2970.98	-0.684243	0.338153	-2.02347	0.0430245	0.153869	Unchanged	yes	yes	-	-	-	-	-	-	-	-	-	-	-	-	-	-	-	-	Bial	Bial	Bial	ColDom	ColDom	ColDom
AT3G03341	22.3934	3.3304	2.12572	1.56671	0.117182	0.278928	Unchanged	-	-	-	-	-	-	-	-	-	-	-	-	-	-	-	-	-	-	NA	NA	NA	NA	NA	NA
AT3G03350	60.1391	1.29186	1.05529	1.22418	0.220885	0.403062	Unchanged	-	-	-	-	-	-	-	-	-	-	-	-	-	-	-	-	-	-	NA	NA	NA	NA	NA	NA
AT3G03360	1282.01	-0.340445	0.403858	-0.842983	0.399238	0.577982	Unchanged	-	yes	-	-	-	-	-	-	-	-	-	-	-	-	-	-	-	-	MatBias	PatBias	Bial	Bial	Bial	Bial
AT3G03370	64.2365	0.908099	0.836118	1.08609	0.277439	0.46184	Unchanged	yes	yes	-	-	-	-	-	-	-	-	-	-	-	-	-	-	-	-	NA	NA	NA	NA	NA	NA
AT3G03380	1415.02	0.700154	0.474241	1.47637	0.139845	0.308038	Unchanged	yes	yes	-	-	-	-	yes	yes	-	-	-	-	-	yes	-	-	-	-	MatBias	MatBias	Bial	Bial	Bial	Bial
AT3G03400	97.3232	0.505686	0.694882	0.727729	0.466779	0.635748	Unchanged	-	yes	-	-	-	-	-	-	-	-	-	-	-	-	-	-	-	-	NA	NA	NA	NA	NA	NA
AT3G03405	11.6335	3.21806	1.87262	1.71848	0.0857086	NA	Unchanged	-	yes	-	-	-	-	-	-	-	-	-	-	-	yes	-	-	-	-	NA	NA	NA	Bial	MEG	MEG_LxC
AT3G03410	432.199	-0.302674	0.591387	-0.511803	0.608789	0.749502	Unchanged	-	-	-	-	-	-	-	-	-	-	-	-	-	-	-	-	-	-	NA	NA	NA	NA	NA	NA
AT3G03420	459.396	-0.228333	0.377581	-0.604726	0.545361	0.698323	Unchanged	yes	-	-	-	-	-	-	-	-	-	-	-	-	-	-	-	-	-	NA	NA	NA	NA	NA	NA
AT3G03430	33.4783	1.59352	2.20086	0.724043	0.469039	0.637678	Unchanged	-	-	-	-	-	-	-	-	-	-	-	-	-	-	-	-	-	-	NA	NA	NA	NA	NA	NA
AT3G03440	532.501	0.262558	0.408493	0.642749	0.520387	0.678626	Unchanged	-	-	-	-	-	-	-	-	-	-	-	-	-	-	-	-	-	-	MEG	Bial	MEG_CxL	Bial	Bial	Bial
AT3G03450	642.109	-0.637906	0.628662	-1.0147	0.310247	0.494461	Unchanged	-	-	-	-	-	-	-	-	-	-	-	-	-	-	-	-	-	-	MEG	MEG	MEG	MEG	Bial	MEG_CxL
AT3G03460	1162.43	-1.50043	0.344999	-4.34909	1.36703e-05	0.000488824	Down-regulated	-	-	-	-	-	-	-	-	-	-	-	-	-	-	-	-	-	-	Bial	Bial	Bial	Bial	Bial	Bial
AT3G03470	616.062	-2.44821	0.608462	-4.0236	5.73156e-05	0.00148183	Down-regulated	-	-	-	-	-	-	-	-	yes	-	-	-	-	-	-	-	-	-	Bial	MEG	MEG_LxC	MatBias	Bial	Bial
AT3G03480	98.2886	0.697367	1.09553	0.636557	0.524413	0.681488	Unchanged	yes	-	-	-	-	-	-	-	-	-	-	-	-	-	-	-	-	-	NA	NA	NA	NA	NA	NA
AT3G03490	567.363	-1.39486	0.692405	-2.01452	0.0439549	0.155899	Unchanged	yes	-	-	-	-	-	-	-	-	-	-	-	-	-	-	-	-	-	MatBias	PEG	PEG_LxC	Bial	PEG	PEG_LxC
AT3G03500	15.8283	-1.24789	2.6408	-0.472542	0.63654	0.771079	Unchanged	-	-	-	-	-	-	-	-	-	-	-	-	-	-	-	-	-	-	NA	NA	NA	NA	NA	NA
AT3G03510	12.0115	2.8107	2.22955	1.26066	0.207432	NA	Unchanged	-	yes	-	-	-	-	-	yes	-	-	-	-	-	-	-	-	-	-	NA	NA	NA	NA	NA	NA
AT3G03520	1814.86	-0.431191	0.617965	-0.697759	0.485328	0.651278	Unchanged	-	-	-	-	-	-	-	-	-	-	-	-	-	-	-	-	-	-	MatBias	Bial	Bial	Bial	Bial	Bial
AT3G03530	17.9701	4.16387	2.01493	2.06651	0.0387804	0.144934	Unchanged	-	-	-	-	-	-	-	-	-	-	-	-	-	-	-	-	-	-	NA	NA	NA	NA	NA	NA
AT3G03540	22.2563	-0.661375	2.15088	-0.30749	0.758471	0.856751	Unchanged	yes	-	yes	-	yes	-	-	-	-	-	-	-	-	-	-	-	-	-	NA	NA	NA	NA	NA	NA
AT3G03550	675.59	0.107424	0.435829	0.246483	0.805309	0.886227	Unchanged	-	-	-	-	-	-	-	-	-	-	-	-	-	-	-	-	-	-	MEG	Bial	MEG_CxL	ColDom	ColDom	ColDom
AT3G03560	551.82	-0.0936935	0.307816	-0.304381	0.760837	0.858356	Unchanged	-	yes	-	-	-	-	-	-	-	-	-	-	-	-	-	-	-	-	Bial	Bial	Bial	Bial	Bial	Bial
AT3G03570	475.905	0.24149	0.237502	1.01679	0.309253	0.493477	Unchanged	-	yes	-	-	-	-	-	-	-	-	-	-	-	-	-	-	-	-	NA	NA	NA	NA	NA	NA
AT3G03580	898.369	0.217568	0.405475	0.536576	0.591561	0.735228	Unchanged	-	yes	-	-	-	-	-	-	-	-	-	-	-	-	-	-	-	-	MatBias	Bial	Bial	Bial	Bial	Bial
AT3G03590	205.905	-0.407008	0.41937	-0.970521	0.331787	0.515738	Unchanged	-	-	-	-	-	-	-	-	-	-	-	-	-	-	-	-	-	-	NA	NA	NA	NA	NA	NA
AT3G03600	285.896	-0.486602	0.492311	-0.988403	0.322955	0.506981	Unchanged	-	-	-	-	-	-	-	-	-	-	-	-	-	-	-	-	-	-	NA	NA	NA	NA	NA	NA
AT3G03610	280.407	1.13548	0.462513	2.45503	0.0140873	0.0768074	Unchanged	-	-	-	-	-	-	-	-	-	-	-	-	-	-	-	-	-	-	NA	NA	NA	NA	NA	NA
AT3G03620	149.52	1.28769	0.762035	1.6898	0.0910665	0.239948	Unchanged	-	-	yes	-	-	-	-	-	-	-	-	-	-	-	-	-	-	-	NA	NA	NA	NA	NA	NA
AT3G03630	304.492	-0.105682	0.533811	-0.197976	0.843063	0.910229	Unchanged	-	yes	-	-	-	-	-	-	-	-	-	-	-	-	-	-	-	-	NA	NA	NA	NA	NA	NA
AT3G03640	114.02	2.63221	1.50592	1.74791	0.080479	0.222536	Unchanged	-	yes	-	-	-	-	-	-	-	-	-	-	-	-	-	-	-	-	NA	NA	NA	NA	NA	NA
AT3G03650	66.2956	-0.758183	1.3702	-0.553339	0.580031	0.726341	Unchanged	-	-	-	-	-	-	-	-	-	-	-	-	-	-	-	-	-	-	NA	NA	NA	MEG	Bial	MEG_CxL
AT3G03660	63.1865	3.99311	1.55662	2.56525	0.0103102	0.0623189	Unchanged	-	-	-	-	-	-	-	-	-	-	-	-	-	-	-	-	-	-	NA	NA	NA	Bial	Bial	Bial
AT3G03670	89.4046	2.06082	1.50311	1.37104	0.170362	0.345954	Unchanged	-	-	-	-	-	-	-	-	-	-	-	-	-	-	-	-	-	-	NA	NA	NA	NA	NA	NA
AT3G03680	1626.04	-3.4165	0.894996	-3.81733	0.000134901	0.00291249	Down-regulated	-	-	-	-	-	-	-	-	-	-	-	-	-	-	-	-	-	-	Bial	Bial	Bial	Bial	PatBias	Bial
AT3G03690	77.2957	1.55367	0.67867	2.28929	0.0220627	0.102118	Unchanged	yes	-	-	-	-	-	-	-	-	-	-	-	-	-	-	-	-	-	NA	NA	NA	NA	NA	NA
AT3G03700	608.125	-1.79334	0.549222	-3.26523	0.00109374	0.0135841	Unchanged	-	-	-	-	-	-	-	-	-	-	-	-	-	-	-	-	-	-	NA	NA	NA	NA	NA	NA
AT3G03702	1098.26	-2.62489	0.60051	-4.37109	1.23626e-05	0.000450636	Down-regulated	-	-	-	-	-	-	-	-	-	-	-	-	-	-	-	-	-	-	NA	NA	NA	NA	NA	NA
AT3G03710	1040.19	0.0987149	0.340825	0.289635	0.772095	0.865346	Unchanged	-	yes	-	-	-	-	-	-	-	-	-	-	-	-	-	-	-	-	NA	NA	NA	Bial	Bial	Bial
AT3G03720	644.805	1.78591	0.500935	3.56515	0.000363648	0.00618249	Up-regulated	-	yes	-	-	-	-	-	-	-	-	-	-	-	-	-	-	-	-	NA	NA	NA	NA	NA	NA
AT3G03726	36.5862	1.1363	1.53572	0.739916	0.459351	0.629744	Unchanged	-	-	-	-	-	-	-	-	-	-	-	-	-	-	-	-	-	-	NA	NA	NA	NA	NA	NA
AT3G03730	49.1191	1.0268	1.43144	0.717316	0.473179	0.641187	Unchanged	-	-	-	-	-	-	-	-	-	-	-	-	-	-	-	-	-	-	NA	NA	NA	NA	NA	NA
AT3G03740	1343.63	-0.225765	0.342115	-0.659909	0.509312	0.670204	Unchanged	-	-	-	-	-	-	-	-	-	-	-	-	-	-	-	-	-	-	NA	NA	NA	NA	NA	NA
AT3G03750	148.756	0.556616	0.598128	0.930596	0.352063	0.535273	Unchanged	-	-	-	-	-	-	-	-	-	-	-	-	-	-	-	-	-	-	MatBias	Bial	Bial	MatBias	Bial	Bial
AT3G03760	3257.71	-0.930872	0.358951	-2.59331	0.00950571	0.0591841	Unchanged	-	-	-	-	-	-	-	-	-	-	-	-	-	-	-	-	-	-	NA	NA	NA	NA	NA	NA
AT3G03770	162.809	0.571965	0.787321	0.72647	0.467551	0.636476	Unchanged	yes	yes	-	-	-	-	-	-	-	-	-	-	-	-	-	-	-	-	MEG	MEG	MEG	MEG	Bial	MEG_CxL
AT3G03773	716.46	-1.38237	0.438131	-3.15516	0.00160413	0.0179267	Unchanged	-	yes	-	-	-	-	-	-	-	-	-	-	-	-	-	-	-	-	NA	NA	NA	MatBias	MEG	poMEG
AT3G03776	18.2901	5.11278	2.23633	2.28624	0.0222404	0.102706	Unchanged	-	-	-	-	-	-	-	-	-	-	-	-	-	-	-	-	-	-	NA	NA	NA	NA	NA	NA
AT3G03780	666.171	1.72938	0.556294	3.10876	0.00187876	0.0200026	Unchanged	-	-	-	-	-	-	-	-	-	-	-	-	-	-	-	-	-	-	NA	NA	NA	NA	NA	NA
AT3G03790	2355.6	-1.98005	0.678345	-2.91894	0.00351228	0.0305373	Unchanged	yes	yes	-	-	-	-	yes	-	-	-	-	-	-	-	-	-	-	-	Bial	MatBias	Bial	Bial	Bial	Bial
AT3G03800	86.2938	2.50312	1.52739	1.63883	0.10125	0.255964	Unchanged	-	yes	-	-	-	-	-	-	-	-	-	-	-	-	-	-	-	-	NA	NA	NA	NA	NA	NA
AT3G03810	767.577	0.275406	0.301026	0.914893	0.360248	0.542951	Unchanged	-	yes	-	-	-	-	-	yes	-	-	-	-	-	-	-	-	-	-	MatBias	Bial	Bial	MatBias	Bial	Bial
AT3G03820	19.7967	0.452548	1.76957	0.255739	0.798152	0.881875	Unchanged	-	-	-	-	-	-	-	-	-	-	-	-	-	-	-	-	-	-	NA	NA	NA	NA	NA	NA
AT3G03828	722.556	1.50511	0.779786	1.93015	0.0535878	0.174805	Unchanged	-	-	-	-	-	-	-	-	-	-	-	-	-	-	-	-	-	-	ColDom	ColDom	ColDom	ColDom	ColDom	ColDom
AT3G03830	17.7915	2.14866	1.81384	1.18459	0.236178	0.419953	Unchanged	-	-	-	-	-	-	-	-	-	-	-	-	-	-	-	-	-	-	NA	NA	NA	NA	NA	NA
AT3G03855	102.53	1.09514	0.585473	1.87052	0.0614118	0.190037	Unchanged	-	-	-	-	-	-	-	-	-	-	-	-	-	-	-	-	-	-	ColDom	ColDom	ColDom	ColDom	ColDom	ColDom
AT3G03860	1268.39	0.542905	0.291084	1.86511	0.0621656	0.191331	Unchanged	yes	-	-	-	-	-	-	-	-	-	-	-	-	-	-	-	-	-	PatBias	Bial	Bial	Bial	Bial	Bial
AT3G03870	56.7395	1.74762	1.1828	1.47753	0.139534	0.307558	Unchanged	-	-	-	-	-	-	-	-	-	-	-	-	-	-	-	-	-	-	NA	NA	NA	NA	NA	NA
AT3G03880	486.925	-0.465672	0.357417	-1.30288	0.192615	0.37098	Unchanged	-	-	-	-	-	-	-	-	-	-	-	-	-	-	-	-	-	-	NA	NA	NA	NA	NA	NA
AT3G03890	560.447	0.621892	0.320289	1.94166	0.0521787	0.172107	Unchanged	-	-	-	-	-	-	-	-	-	-	-	-	-	-	-	-	-	-	Bial	Bial	Bial	Bial	PEG	PEG_LxC
AT3G03900	298.045	0.159981	0.357529	0.447463	0.654541	0.784364	Unchanged	-	yes	-	-	-	-	-	-	-	-	-	-	-	-	-	-	-	-	PatBias	Bial	Bial	MatBias	PEG	PEG_LxC
AT3G03910	1089.35	1.20634	0.59518	2.02685	0.0426773	0.153273	Unchanged	-	-	-	-	-	-	-	-	-	-	-	-	-	-	-	-	-	-	NA	NA	NA	ColDom	ColDom	ColDom
AT3G03920	2062.14	-0.903398	0.387431	-2.33176	0.0197131	0.0948811	Unchanged	-	-	-	-	-	-	-	-	-	-	-	-	-	-	-	-	-	-	NA	NA	NA	Bial	PEG	PEG_LxC
AT3G03930	66.0196	3.07479	1.20501	2.55167	0.0107208	0.0640391	Unchanged	-	-	-	-	-	-	-	-	-	-	-	-	-	-	-	-	-	-	NA	NA	NA	NA	NA	NA
AT3G03940	255.091	2.53061	0.66477	3.80675	0.000140805	0.00301522	Up-regulated	-	yes	-	-	-	-	-	-	-	-	-	-	-	-	-	-	-	-	NA	NA	NA	NA	NA	NA
AT3G03950	335.905	0.704076	0.458588	1.53531	0.124707	0.288844	Unchanged	-	yes	-	-	-	-	-	-	-	-	-	-	-	-	-	-	-	-	ColDom	ColDom	ColDom	ColDom	ColDom	ColDom
AT3G03960	2210.15	-0.145046	0.285825	-0.507465	0.611829	0.75155	Unchanged	yes	-	-	-	-	-	-	-	-	-	-	-	-	-	-	-	-	-	ColDom	ColDom	ColDom	ColDom	ColDom	ColDom
AT3G03970	507.447	1.45726	0.342495	4.25483	2.09207e-05	0.000677234	Unchanged	-	yes	-	-	-	-	-	yes	-	-	-	-	-	-	-	-	-	-	Bial	Bial	Bial	Bial	Bial	Bial
AT3G03980	635.266	-0.0889979	0.432544	-0.205754	0.836983	0.906267	Unchanged	-	-	-	-	-	-	-	-	-	-	-	-	-	-	-	-	-	-	MatBias	Bial	Bial	Bial	Bial	Bial
AT3G03990	535.461	1.79505	0.537205	3.34147	0.000833366	0.0112901	Unchanged	-	-	-	-	-	-	-	-	-	-	-	-	-	-	-	-	-	-	NA	NA	NA	NA	NA	NA
AT3G04000	63.8431	3.99557	1.29352	3.08891	0.00200892	0.0209472	Unchanged	-	-	-	-	-	-	-	-	-	-	-	-	-	-	-	-	-	-	NA	NA	NA	NA	NA	NA
AT3G04010	62.3737	3.42172	1.36505	2.50666	0.0121877	0.0696387	Unchanged	-	-	-	-	-	-	-	-	-	-	-	-	-	-	-	-	-	-	NA	NA	NA	NA	NA	NA
AT3G04020	425.279	-0.0974041	0.608673	-0.160027	0.87286	0.927912	Unchanged	-	yes	-	-	-	-	-	-	-	-	-	-	-	-	-	-	-	-	NA	NA	NA	NA	NA	NA
AT3G04030	26.7796	2.58414	1.27335	2.0294	0.0424173	0.152589	Unchanged	-	-	-	-	-	-	-	-	-	-	-	-	-	-	-	-	-	-	NA	NA	NA	NA	NA	NA
AT3G04040	119.226	0.447076	0.654821	0.682745	0.494768	0.659239	Unchanged	-	-	-	-	-	-	-	-	-	-	-	-	-	-	-	-	-	-	NA	NA	NA	NA	NA	NA
AT3G04050	55.1815	1.388	1.31458	1.05585	0.291038	0.475313	Unchanged	-	-	-	-	-	-	-	-	-	-	-	-	-	-	-	-	-	-	NA	NA	NA	NA	NA	NA
AT3G04060	183.662	0.462343	0.409585	1.12881	0.258979	0.443391	Unchanged	-	-	-	-	-	-	-	-	-	-	-	-	-	-	-	-	-	-	NA	NA	NA	NA	NA	NA
AT3G04070	11.3367	0.0370252	2.95004	0.0125507	0.989986	NA	Unchanged	-	-	-	-	-	-	-	-	-	-	-	-	-	-	-	-	-	-	NA	NA	NA	NA	NA	NA
AT3G04080	248.426	1.55922	0.359469	4.33756	1.44072e-05	0.000506911	Up-regulated	-	yes	-	-	-	-	-	-	-	-	-	-	-	-	-	-	-	-	NA	NA	NA	ColDom	ColDom	ColDom
AT3G04090	659.278	0.440912	0.642878	0.68584	0.492814	0.657446	Unchanged	-	-	-	-	-	-	-	-	-	-	-	-	-	-	-	-	-	-	Bial	Bial	Bial	Bial	PEG	PEG_LxC
AT3G04100	139.755	3.20094	1.42998	2.23845	0.0251915	0.110443	Unchanged	-	-	-	-	-	-	-	-	-	-	-	-	-	-	-	-	-	-	NA	NA	NA	NA	NA	NA
AT3G04110	30.9079	3.0083	1.34707	2.23322	0.0255347	0.111613	Unchanged	-	-	-	-	-	-	-	-	-	-	-	-	-	-	-	-	-	-	NA	NA	NA	NA	NA	NA
AT3G04120	5058.78	0.420745	0.354757	1.18601	0.235619	0.419277	Unchanged	-	-	-	-	-	-	-	-	-	-	-	-	-	-	-	-	-	-	Bial	MatBias	Bial	MatBias	PEG	PEG_LxC
AT3G04130	251.108	0.667973	0.55764	1.19786	0.230972	0.414197	Unchanged	-	yes	-	-	-	-	-	-	-	-	-	-	-	-	-	-	-	-	PEG	Bial	PEG_CxL	Bial	Bial	Bial
AT3G04140	43.6793	2.46815	1.59176	1.55058	0.121002	0.283953	Unchanged	-	-	-	-	-	-	-	-	-	-	-	-	-	-	-	-	-	-	NA	NA	NA	Bial	MEG	MEG_LxC
AT3G04160	2525.87	-0.795915	0.23826	-3.34053	0.000836187	0.0113204	Unchanged	-	yes	-	-	-	-	-	-	-	-	-	-	-	-	-	-	-	-	Bial	Bial	Bial	Bial	MatBias	Bial
AT3G04181	26.0253	2.53222	1.58235	1.60029	0.109534	0.268163	Unchanged	-	-	-	-	-	-	-	-	-	-	-	-	-	-	-	-	-	-	NA	NA	NA	Bial	Bial	Bial
AT3G04184	102.152	-0.118707	0.728862	-0.162866	0.870624	0.926567	Unchanged	-	-	-	-	-	-	-	-	-	-	-	-	-	-	-	-	-	-	NA	NA	NA	NA	NA	NA
AT3G04200	17.7138	5.3708	2.47834	2.1671	0.0302275	0.123914	Unchanged	-	-	-	-	-	-	-	-	-	-	-	-	-	-	-	-	-	-	NA	NA	NA	NA	NA	NA
AT3G04210	21.0981	3.49812	1.69358	2.06553	0.0388732	0.145054	Unchanged	-	-	-	-	-	-	-	-	-	-	-	-	-	-	-	-	-	-	NA	NA	NA	NA	NA	NA
AT3G04220	23.1334	2.07592	1.75332	1.18399	0.236417	0.42009	Unchanged	-	yes	-	-	-	-	-	-	-	-	-	-	-	-	-	-	-	-	NA	NA	NA	NA	NA	NA
AT3G04230	757.835	-1.43714	0.514372	-2.79397	0.00520645	0.0399835	Unchanged	-	-	-	-	-	-	-	-	-	-	-	-	-	-	-	-	-	-	NA	NA	NA	NA	NA	NA
AT3G04240	2804.54	0.0222562	0.295104	0.075418	0.939882	0.96579	Unchanged	-	yes	-	-	-	-	yes	-	-	-	-	-	-	-	-	-	-	-	Bial	Bial	Bial	Bial	Bial	Bial
AT3G04250	11.9741	1.71431	2.39891	0.71462	0.474844	NA	Unchanged	-	yes	-	-	-	-	-	-	-	-	-	-	-	yes	-	-	-	-	NA	NA	NA	NA	NA	NA
AT3G04260	748.847	-0.47632	0.358373	-1.32912	0.183809	0.360576	Unchanged	-	yes	-	-	-	-	-	-	-	-	-	-	-	-	-	-	-	-	NA	NA	NA	NA	NA	NA
AT3G04280	903.57	1.19741	0.634857	1.88611	0.0592805	0.185889	Unchanged	-	-	-	-	-	-	-	-	-	-	-	-	-	-	-	-	-	-	MEG	MEG	MEG	MEG	PatBias	MEG_CxL
AT3G04290	61.3119	2.52312	1.64613	1.53276	0.125335	0.289777	Unchanged	-	-	-	-	-	-	-	-	-	-	-	-	-	-	-	-	-	-	NA	NA	NA	NA	NA	NA
AT3G04300	75.6762	0.509036	1.05938	0.480503	0.63087	0.766858	Unchanged	-	yes	-	-	-	-	-	-	-	-	-	-	-	-	-	-	-	-	NA	NA	NA	NA	NA	NA
AT3G04310	139.038	0.879299	1.13027	0.777958	0.436594	0.610697	Unchanged	-	yes	-	-	-	-	-	yes	-	-	-	-	-	-	-	-	-	-	Bial	Bial	Bial	Bial	Bial	Bial
AT3G04320	13.9028	3.18066	2.19832	1.44686	0.147936	NA	Unchanged	-	-	-	-	-	-	-	-	-	-	-	-	-	-	-	-	-	-	NA	NA	NA	NA	NA	NA
AT3G04340	3758.98	-3.73741	0.820035	-4.55762	5.17368e-06	0.000226325	Down-regulated	yes	yes	-	-	-	-	-	yes	-	-	-	-	-	-	-	-	-	-	NA	NA	NA	Bial	Bial	Bial
AT3G04350	402.871	-0.802521	0.505679	-1.58702	0.112509	0.272502	Unchanged	-	yes	-	-	-	-	-	-	-	-	-	-	-	-	-	-	-	-	Bial	MEG	MEG_LxC	ColDom	ColDom	ColDom
AT3G04360	275.429	0.303468	1.20878	0.251052	0.801774	0.883741	Unchanged	-	-	-	-	-	-	-	-	-	-	-	-	-	-	-	-	-	-	Bial	PEG	PEG_LxC	PEG	PEG	PEG
AT3G04370	35.2444	2.30648	1.837	1.25557	0.209273	0.389536	Unchanged	-	-	-	-	-	-	-	-	-	-	-	-	-	-	-	-	-	-	NA	NA	NA	NA	NA	NA
AT3G04380	338.359	0.166804	0.540622	0.308541	0.757671	0.856178	Unchanged	yes	yes	-	-	-	-	-	-	-	-	-	-	-	-	-	-	-	-	MatBias	PEG	PEG_LxC	MatBias	MatBias	Bial
AT3G04390	4.95178	4.23117	3.61457	1.17059	0.241764	NA	Unchanged	-	-	yes	-	yes	-	-	-	-	-	-	-	-	-	-	-	-	-	NA	NA	NA	NA	NA	NA
AT3G04400	7302.58	-0.805476	0.433669	-1.85735	0.0632609	0.193256	Unchanged	-	-	-	-	-	-	-	yes	-	-	-	-	-	yes	-	-	-	-	Bial	Bial	Bial	MatBias	PEG	PEG_LxC
AT3G04420	124.59	1.98161	1.04772	1.89136	0.058576	0.184667	Unchanged	-	-	-	-	-	-	-	-	-	-	-	-	-	-	-	-	-	-	MatBias	PEG	PEG_LxC	MatBias	PEG	PEG_LxC
AT3G04430	46.9698	2.55259	1.37747	1.8531	0.0638678	0.194327	Unchanged	-	-	-	-	-	-	-	-	-	-	-	-	-	-	-	-	-	-	NA	NA	NA	NA	NA	NA
AT3G04440	370.575	-1.43015	0.556197	-2.57131	0.0101315	0.0616938	Unchanged	-	-	-	-	-	-	-	-	-	-	-	-	-	-	-	-	-	-	NA	NA	NA	NA	NA	NA
AT3G04445	80.8485	1.45905	1.04323	1.39859	0.161935	0.335326	Unchanged	-	-	-	-	-	-	-	-	-	-	-	-	-	-	-	-	-	-	NA	NA	NA	NA	NA	NA
AT3G04450	245.181	-0.052996	0.51978	-0.101958	0.91879	0.954326	Unchanged	-	-	-	-	-	-	-	-	-	-	-	-	-	-	-	-	-	-	Bial	Bial	Bial	Bial	Bial	Bial
AT3G04460	658.026	-0.182082	0.409155	-0.445019	0.656306	0.785657	Unchanged	-	-	-	-	-	-	-	-	-	-	-	-	-	-	-	-	-	-	Bial	Bial	Bial	Bial	Bial	Bial
AT3G04470	2843.35	-3.30358	0.808052	-4.08833	4.34492e-05	0.00121262	Down-regulated	-	yes	-	-	-	-	-	yes	-	-	-	-	-	-	-	-	-	-	NA	NA	NA	MEG	Bial	MEG_CxL
AT3G04480	428.159	0.19892	0.418332	0.475507	0.634425	0.769686	Unchanged	-	-	-	-	-	-	-	-	-	-	-	-	-	-	-	-	-	-	PatBias	MatBias	Bial	Bial	Bial	Bial
AT3G04485	176.501	0.568883	0.73795	0.770896	0.440768	0.614057	Unchanged	-	-	-	-	-	-	-	-	-	-	-	-	-	-	-	-	-	-	MatBias	Bial	Bial	Bial	PEG	PEG_LxC
AT3G04490	1347.73	-0.0779414	0.29984	-0.259943	0.794908	0.879969	Unchanged	-	-	-	-	-	-	-	-	-	-	-	-	-	-	-	-	-	-	Bial	MEG	MEG_LxC	Bial	Bial	Bial
AT3G04500	1634.46	-0.329321	0.22407	-1.46973	0.141635	0.310294	Unchanged	-	-	-	-	-	-	-	-	-	-	-	-	-	-	-	-	-	-	NA	NA	NA	NA	NA	NA
AT3G04510	13.8845	4.36427	2.46544	1.77018	0.0766968	NA	Unchanged	-	-	-	-	-	-	-	-	-	-	-	-	-	-	-	-	-	-	NA	NA	NA	NA	NA	NA
AT3G04520	60.0691	1.59188	1.35217	1.17727	0.239087	0.422756	Unchanged	-	-	-	-	-	-	-	-	-	-	-	-	-	-	-	-	-	-	NA	NA	NA	Bial	PEG	PEG_LxC
AT3G04530	166.332	1.18523	0.674666	1.75676	0.0789588	0.220317	Unchanged	-	-	-	-	-	-	-	-	-	-	-	-	-	-	-	-	-	-	MEG	MatBias	poMEG	PEG	Bial	PEG_CxL
AT3G04540	8.64558	3.8129	2.1438	1.77857	0.0753105	NA	Unchanged	-	-	-	-	-	-	-	-	-	-	-	-	-	-	-	-	-	-	NA	NA	NA	Bial	Bial	Bial
AT3G04550	4093.08	-3.55293	0.760008	-4.67485	2.94165e-06	0.000147392	Down-regulated	-	-	-	-	-	-	-	-	-	-	-	-	-	-	-	-	-	-	MEG	Bial	MEG_CxL	Bial	Bial	Bial
AT3G04560	461.691	-0.360777	0.53388	-0.675765	0.49919	0.662363	Unchanged	-	-	-	-	-	-	-	-	-	-	-	-	-	-	-	-	-	-	Bial	Bial	Bial	MatBias	Bial	Bial
AT3G04570	53.4859	3.98546	1.43733	2.77283	0.00555708	0.0415605	Unchanged	-	-	-	-	-	-	-	-	-	-	-	-	-	-	-	-	-	-	NA	NA	NA	NA	NA	NA
AT3G04580	165.019	1.63633	1.00987	1.62034	0.105159	0.261684	Unchanged	-	yes	-	-	-	-	-	-	-	-	-	-	-	-	-	-	-	-	Bial	Bial	Bial	Bial	MatBias	Bial
AT3G04590	2050.46	-1.48239	0.44544	-3.32792	0.000874984	0.0116893	Unchanged	-	-	-	-	-	-	-	-	-	-	-	-	-	-	-	-	-	-	PatBias	PEG	poPEG	Bial	PEG	PEG_LxC
AT3G04600	1186.28	0.107943	0.32636	0.330747	0.740835	0.844888	Unchanged	-	-	-	-	-	-	-	-	-	-	-	-	-	-	-	-	-	-	NA	NA	NA	NA	NA	NA
AT3G04605	525.575	1.07585	0.401491	2.67964	0.00737018	0.0496576	Unchanged	-	-	-	-	-	-	-	-	-	-	-	-	-	-	-	-	-	-	ColDom	ColDom	ColDom	MatBias	PEG	PEG_LxC
AT3G04610	1469.44	0.776162	0.313844	2.47308	0.0133954	0.0743599	Unchanged	-	-	-	-	-	-	-	-	-	-	-	-	-	-	-	-	-	-	ColDom	ColDom	ColDom	ColDom	ColDom	ColDom
AT3G04620	676.654	-2.22889	0.68909	-3.23454	0.00121839	0.0147185	Unchanged	-	-	-	-	-	-	-	-	-	-	-	-	-	-	-	-	-	-	NA	NA	NA	NA	NA	NA
AT3G04630	269.122	0.984259	0.667409	1.47475	0.140281	0.308534	Unchanged	-	yes	-	-	-	-	-	-	-	-	-	-	-	-	-	-	-	-	ColDom	ColDom	ColDom	PatBias	PEG	poPEG
AT3G04640	146.616	0.0286264	0.680552	0.0420635	0.966448	0.981458	Unchanged	-	-	-	-	-	-	-	-	-	-	-	-	-	-	-	-	-	-	MEG	Bial	MEG_CxL	MEG	MatBias	poMEG
AT3G04650	214.49	2.05231	0.786075	2.61084	0.00903205	0.0570721	Unchanged	-	yes	-	-	-	-	-	-	-	-	-	-	-	-	-	-	-	-	NA	NA	NA	NA	NA	NA
AT3G04660	116.256	-0.000696723	0.747481	-0.000932094	0.999256	0.999712	Unchanged	-	yes	-	-	-	-	-	-	-	-	-	-	-	-	-	-	-	-	Bial	PatBias	Bial	Bial	Bial	Bial
AT3G04670	785.031	-0.159196	0.358246	-0.444378	0.65677	0.785859	Unchanged	yes	yes	-	-	-	-	yes	yes	-	-	-	-	-	-	-	-	-	-	MatBias	Bial	Bial	Bial	PatBias	Bial
AT3G04680	597.631	0.326123	0.392806	0.830239	0.406404	0.583764	Unchanged	-	yes	-	-	-	-	-	-	-	-	-	-	-	-	-	-	-	-	NA	NA	NA	Bial	PEG	PEG_LxC
AT3G04690	222.295	2.00402	1.19727	1.67383	0.0941648	0.244739	Unchanged	yes	yes	-	-	-	-	-	-	-	-	-	-	-	-	-	-	-	-	NA	NA	NA	NA	NA	NA
AT3G04700	1040.25	1.06374	0.595406	1.78657	0.0740063	0.212399	Unchanged	yes	-	-	-	-	-	-	-	-	-	-	-	-	-	-	-	-	-	MatBias	PEG	PEG_LxC	PatBias	PEG	poPEG
AT3G04710	1345.6	0.455126	0.373458	1.21868	0.222966	0.405585	Unchanged	yes	yes	-	-	-	-	-	-	-	-	-	-	-	-	-	-	-	-	Bial	PEG	PEG_LxC	Bial	PEG	PEG_LxC
AT3G04715	20.6298	2.13542	1.98619	1.07513	0.282315	0.466678	Unchanged	-	-	-	-	-	-	-	-	-	-	-	-	-	-	-	-	-	-	NA	NA	NA	NA	NA	NA
AT3G04720	57.6173	3.20729	1.50155	2.13598	0.0326811	0.130358	Unchanged	-	-	-	-	-	-	-	-	-	-	-	-	-	-	-	-	-	-	NA	NA	NA	NA	NA	NA
AT3G04730	267.007	-0.508372	0.513703	-0.989622	0.322359	0.506468	Unchanged	-	-	-	-	-	-	-	-	-	-	-	-	-	-	-	-	-	-	MEG	MEG	MEG	ColDom	ColDom	ColDom
AT3G04735	24.0494	3.66496	1.61149	2.27427	0.0229497	0.104572	Unchanged	-	-	-	-	-	-	-	-	-	-	-	-	-	-	-	-	-	-	NA	NA	NA	NA	NA	NA
AT3G04740	1017.89	0.100855	0.292027	0.345361	0.729823	0.837438	Unchanged	yes	yes	-	-	-	-	-	-	-	-	-	-	-	-	-	-	-	-	Bial	Bial	Bial	Bial	Bial	Bial
AT3G04750	106.459	1.52553	0.711247	2.14487	0.0319631	0.128649	Unchanged	-	yes	-	-	-	-	-	-	-	-	-	-	-	-	-	-	-	-	NA	NA	NA	NA	NA	NA
AT3G04760	341.451	0.188322	0.374858	0.502381	0.615399	0.754369	Unchanged	-	-	-	-	-	-	-	yes	-	-	-	-	-	-	-	-	-	-	MEG	Bial	MEG_CxL	Bial	PEG	PEG_LxC
AT3G04770	1005.82	-1.10263	0.361467	-3.05043	0.00228512	0.02299	Unchanged	-	-	-	-	-	-	-	-	-	-	-	-	-	-	-	-	-	-	Bial	PEG	PEG_LxC	Bial	PatBias	Bial
AT3G04780	1279.98	-1.92323	0.58643	-3.27956	0.0010397	0.0131236	Unchanged	-	-	-	-	-	-	-	-	-	-	-	-	-	-	-	-	-	-	NA	NA	NA	NA	NA	NA
AT3G04790	1064.87	-0.38795	0.273955	-1.41611	0.156744	0.329041	Unchanged	-	-	-	-	-	-	-	-	-	-	-	-	-	-	-	-	-	-	PatBias	MatBias	Bial	Bial	Bial	Bial
AT3G04800	48.7938	-1.27407	0.703319	-1.81151	0.0700622	0.205597	Unchanged	-	-	-	-	-	-	-	-	-	-	-	-	-	-	-	-	-	-	Bial	Bial	Bial	Bial	MEG	MEG_LxC
AT3G04810	644.243	-0.488775	0.520284	-0.939438	0.347506	0.5315	Unchanged	-	-	-	-	-	-	-	-	-	-	-	-	-	-	-	-	-	-	Bial	Bial	Bial	Bial	PEG	PEG_LxC
AT3G04820	410.984	0.662475	0.614742	1.07765	0.281191	0.465606	Unchanged	yes	yes	-	-	-	-	-	-	-	-	-	-	-	-	-	-	-	-	Bial	Bial	Bial	Bial	PEG	PEG_LxC
AT3G04830	546.28	-0.163236	0.361502	-0.451551	0.651593	0.782228	Unchanged	-	-	-	-	-	-	-	-	-	-	-	-	-	-	-	-	-	-	NA	NA	NA	Bial	Bial	Bial
AT3G04840	6883.9	-0.573453	0.303574	-1.88901	0.0588908	0.185282	Unchanged	-	-	-	-	-	-	-	-	-	-	-	-	-	-	-	-	-	-	Bial	Bial	Bial	Bial	Bial	Bial
AT3G04850	1131.67	-2.22522	0.567221	-3.92301	8.74484e-05	0.00206966	Down-regulated	-	-	-	-	-	-	-	-	-	-	-	-	-	-	-	-	-	-	Bial	Bial	Bial	Bial	Bial	Bial
AT3G04854	11.6545	-1.11724	1.77449	-0.62961	0.52895	NA	Unchanged	-	-	-	-	-	-	-	-	-	-	-	-	-	-	-	-	-	-	NA	NA	NA	NA	NA	NA
AT3G04860	102.019	0.87735	0.826001	1.06216	0.288161	0.472542	Unchanged	-	-	-	-	-	-	-	-	-	-	-	-	-	-	-	-	-	-	NA	NA	NA	NA	NA	NA
AT3G04870	989.388	0.0777512	0.389463	0.199637	0.841764	0.909435	Unchanged	yes	yes	-	-	-	-	-	-	-	-	-	-	-	-	-	-	-	-	NA	NA	NA	MEG	MatBias	poMEG
AT3G04880	369.909	-0.00492232	0.37873	-0.0129969	0.98963	0.994164	Unchanged	-	-	-	-	-	-	-	-	-	-	-	-	-	-	-	-	-	-	MEG	Bial	MEG_CxL	MatBias	PEG	PEG_LxC
AT3G04890	870.52	-0.817625	0.294248	-2.7787	0.00545776	0.0412159	Unchanged	-	-	-	-	-	-	-	-	-	-	-	-	-	-	-	-	-	-	LerDom	LerDom	LerDom	PatBias	MEG	MEG_LxC
AT3G04900	26.6911	2.09895	1.64653	1.27477	0.202391	0.382152	Unchanged	-	-	-	-	-	-	-	-	-	-	-	-	-	-	-	-	-	-	NA	NA	NA	NA	NA	NA
AT3G04910	236.631	-0.337929	0.982336	-0.344006	0.730842	0.838132	Unchanged	-	yes	-	-	-	-	-	-	-	-	-	-	-	-	-	-	-	-	MEG	MEG	MEG	MEG	MEG	MEG
AT3G04920	3136.98	-0.266306	0.318943	-0.834965	0.403738	0.581817	Unchanged	-	-	-	-	-	-	-	-	-	-	-	-	-	-	-	-	-	-	NA	NA	NA	NA	NA	NA
AT3G04930	851.036	0.476342	0.462204	1.03059	0.302733	0.486941	Unchanged	-	-	-	-	-	-	-	-	-	-	-	-	-	-	-	-	-	-	NA	NA	NA	NA	NA	NA
AT3G04940	256.724	0.695789	0.7302	0.952875	0.340654	0.524043	Unchanged	-	-	-	-	-	-	-	-	-	-	-	-	-	-	-	-	-	-	NA	NA	NA	MEG	Bial	MEG_CxL
AT3G04943	295.892	-0.604672	0.675065	-0.895724	0.3704	0.552619	Unchanged	-	-	-	-	-	-	-	-	-	-	-	-	-	-	-	-	-	-	NA	NA	NA	NA	NA	NA
AT3G04945	63.0764	-0.782507	1.15696	-0.676349	0.498819	0.662056	Unchanged	-	-	-	-	yes	-	-	-	-	-	-	-	-	-	-	-	-	-	MEG	Bial	MEG_CxL	Bial	Bial	Bial
AT3G04950	254.835	0.222595	0.456253	0.487876	0.625638	0.762638	Unchanged	-	yes	-	-	-	-	-	-	-	-	-	-	-	-	-	-	-	-	NA	NA	NA	NA	NA	NA
AT3G04960	497.203	-0.712128	0.448846	-1.58657	0.112609	0.272516	Unchanged	-	yes	-	-	-	-	-	-	-	-	-	-	-	-	-	-	-	-	NA	NA	NA	NA	NA	NA
AT3G04970	1166.58	-0.294283	0.250747	-1.17363	0.240545	0.424278	Unchanged	yes	-	-	-	-	-	-	-	-	-	-	-	-	-	-	-	-	-	NA	NA	NA	NA	NA	NA
AT3G04980	651.708	-1.51901	0.57709	-2.63219	0.00848376	0.0547781	Unchanged	-	yes	-	-	-	-	-	-	-	-	-	-	-	-	-	-	-	-	MEG	MEG	MEG	PEG	PEG	PEG
AT3G04990	51.9837	-5.64627	1.81351	-3.11345	0.00184914	0.0197817	Unchanged	-	-	-	-	-	-	-	-	-	-	-	-	-	-	-	-	-	-	NA	NA	NA	NA	NA	NA
AT3G05000	273.003	0.360935	0.50904	0.709051	0.478293	0.645822	Unchanged	-	-	-	-	-	-	-	-	-	-	-	-	yes	-	-	-	-	-	MEG	Bial	MEG_CxL	Bial	Bial	Bial
AT3G05010	279.587	0.256592	0.557591	0.460181	0.645387	0.77789	Unchanged	-	-	-	-	-	-	-	-	-	-	-	-	-	-	-	-	-	-	NA	NA	NA	Bial	PatBias	Bial
AT3G05020	2716.22	-1.22474	0.28906	-4.23699	2.2654e-05	0.000720058	Unchanged	-	yes	-	-	-	-	-	-	-	-	-	-	-	-	-	-	-	-	Bial	Bial	Bial	Bial	Bial	Bial
AT3G05030	1781.64	-0.386598	0.21061	-1.83561	0.0664156	0.198899	Unchanged	-	yes	-	-	-	-	-	-	-	-	-	yes	-	-	-	-	-	-	MEG	MatBias	poMEG	Bial	Bial	Bial
AT3G05040	500.73	0.639623	0.474484	1.34804	0.177645	0.354322	Unchanged	yes	yes	-	-	-	-	-	-	-	-	-	-	-	-	-	-	-	-	NA	NA	NA	ColDom	ColDom	ColDom
AT3G05050	1093.64	1.52217	0.432776	3.51722	0.000436087	0.00705838	Up-regulated	-	yes	-	-	-	-	-	-	-	-	-	-	-	-	-	-	-	-	MatBias	Bial	Bial	Bial	MatBias	Bial
AT3G05060	33775.7	-4.1532	0.749076	-5.54443	2.94914e-08	6.02179e-06	Down-regulated	-	-	-	-	-	-	-	-	-	-	-	-	-	-	-	-	-	-	MEG	Bial	MEG_CxL	Bial	Bial	Bial
AT3G05070	659.55	-0.604833	0.365791	-1.65349	0.0982306	0.251018	Unchanged	-	-	-	-	-	-	-	-	-	-	-	-	-	-	-	-	-	-	MatBias	PatBias	Bial	Bial	Bial	Bial
AT3G05080	274.449	-0.63093	0.401628	-1.57093	0.116198	0.277486	Unchanged	-	-	-	-	-	-	-	-	-	-	-	-	-	-	-	-	-	-	NA	NA	NA	NA	NA	NA
AT3G05090	1376.21	0.383934	0.269897	1.42252	0.154876	0.326869	Unchanged	yes	-	-	-	-	-	-	-	-	-	-	-	-	-	-	-	-	-	Bial	Bial	Bial	Bial	Bial	Bial
AT3G05100	241.464	1.34341	0.561825	2.39115	0.0167959	0.0856705	Unchanged	-	yes	-	-	-	-	-	-	-	-	-	-	-	-	-	-	-	-	NA	NA	NA	NA	NA	NA
AT3G05110	76.7087	1.65952	1.18834	1.39651	0.162562	0.336029	Unchanged	-	-	-	-	-	-	-	-	-	-	-	-	-	-	-	-	-	-	NA	NA	NA	NA	NA	NA
AT3G05120	375.188	0.989963	0.448946	2.20508	0.0274482	0.117213	Unchanged	-	-	-	-	-	-	-	-	-	-	-	-	-	-	-	-	-	-	NA	NA	NA	NA	NA	NA
AT3G05130	19014.1	-5.25287	0.753398	-6.97224	3.11924e-12	9.92829e-09	Down-regulated	yes	yes	-	-	-	-	-	-	-	-	-	-	-	-	-	-	-	-	Bial	Bial	Bial	Bial	Bial	Bial
AT3G05140	77.1499	2.67983	1.60962	1.66488	0.0959364	0.24747	Unchanged	-	yes	-	-	-	-	-	-	-	-	-	-	-	-	-	-	-	-	NA	NA	NA	NA	NA	NA
AT3G05150	63.0955	3.30223	1.42545	2.31663	0.020524	0.097412	Unchanged	-	-	-	-	-	-	-	-	-	-	-	-	-	-	-	-	-	-	NA	NA	NA	NA	NA	NA
AT3G05152	189.016	-2.46721	1.51731	-1.62604	0.103942	0.259819	Unchanged	-	-	-	-	-	-	-	-	-	-	-	-	-	-	-	-	-	-	NA	NA	NA	NA	NA	NA
AT3G05155	14.4733	4.1019	1.64107	2.49953	0.0124357	NA	Unchanged	-	-	-	-	-	-	-	-	-	-	-	-	-	-	-	-	-	-	NA	NA	NA	Bial	PEG	PEG_LxC
AT3G05160	99.8552	-0.214135	0.987504	-0.216845	0.82833	0.90131	Unchanged	-	-	-	-	-	-	-	-	-	-	-	-	-	-	-	-	-	-	MEG	MEG	MEG	MEG	Bial	MEG_CxL
AT3G05165	274.755	1.33149	0.482351	2.76041	0.00577289	0.0425577	Unchanged	-	-	-	-	-	-	-	-	-	-	-	-	-	-	-	-	-	-	NA	NA	NA	MEG	Bial	MEG_CxL
AT3G05170	432.922	-2.28378	0.622476	-3.66887	0.000243628	0.00461464	Down-regulated	-	yes	-	-	-	-	-	-	-	-	-	-	-	-	-	-	-	-	Bial	MatBias	Bial	Bial	Bial	Bial
AT3G05180	79.7422	0.514718	1.02507	0.502128	0.615577	0.754506	Unchanged	-	-	-	-	-	-	-	-	-	-	-	-	-	-	-	-	-	-	NA	NA	NA	NA	NA	NA
AT3G05190	128.44	0.776665	0.572139	1.35748	0.17463	0.350539	Unchanged	yes	yes	-	-	-	-	-	-	-	-	-	-	-	-	-	-	-	-	NA	NA	NA	NA	NA	NA
AT3G05200	149.712	-0.994122	0.613352	-1.6208	0.10506	0.261512	Unchanged	-	-	-	-	-	-	-	-	-	-	-	-	-	-	-	-	-	-	MEG	Bial	MEG_CxL	ColDom	ColDom	ColDom
AT3G05210	1459.42	-0.715752	0.265822	-2.6926	0.00708974	0.0485022	Unchanged	yes	yes	-	-	-	-	-	-	-	-	-	-	-	-	-	-	-	-	NA	NA	NA	MEG	MEG	MEG
AT3G05220	6874.87	-3.22983	0.662783	-4.87314	1.0984e-06	6.93231e-05	Down-regulated	-	-	-	-	-	-	-	-	-	-	-	-	-	-	-	-	-	-	MEG	MEG	MEG	MEG	Bial	MEG_CxL
AT3G05230	654.396	0.429413	0.314304	1.36624	0.171865	0.347587	Unchanged	-	-	-	-	-	-	-	-	-	-	-	-	-	-	-	-	-	-	Bial	Bial	Bial	Bial	PatBias	Bial
AT3G05240	73.3611	1.27442	1.56739	0.813081	0.416172	0.592712	Unchanged	-	yes	-	-	-	-	-	-	-	-	-	-	-	-	-	-	-	-	NA	NA	NA	NA	NA	NA
AT3G05250	487.111	-0.837186	0.373923	-2.23893	0.0251608	0.110363	Unchanged	-	-	-	-	-	-	-	-	-	-	-	-	-	-	-	-	-	-	Bial	PatBias	Bial	MatBias	Bial	Bial
AT3G05260	165.498	1.57995	0.930571	1.69783	0.0895398	0.237502	Unchanged	-	-	-	-	-	-	-	yes	-	-	-	-	-	-	-	-	-	-	NA	NA	NA	NA	NA	NA
AT3G05270	265.248	1.78288	0.580842	3.06948	0.00214432	0.0220446	Unchanged	yes	-	-	-	-	-	-	-	-	-	-	-	-	-	-	-	-	-	MEG	MEG	MEG	MEG	Bial	MEG_CxL
AT3G05280	609.24	0.940607	0.460174	2.04402	0.0409512	0.14948	Unchanged	yes	-	-	-	-	-	-	yes	-	-	-	-	-	-	-	-	-	-	MEG	Bial	MEG_CxL	Bial	PEG	PEG_LxC
AT3G05290	632.209	-0.172852	0.318181	-0.54325	0.586958	0.731834	Unchanged	-	-	-	-	-	-	yes	yes	-	-	-	-	-	-	-	-	-	-	NA	NA	NA	NA	NA	NA
AT3G05300	9.23551	3.29916	2.5858	1.27588	0.202	NA	Unchanged	-	-	-	-	-	-	-	-	-	-	-	-	-	-	-	-	-	-	NA	NA	NA	NA	NA	NA
AT3G05310	1408.68	-0.0626331	0.354104	-0.176878	0.859604	0.919753	Unchanged	yes	-	-	-	-	-	-	yes	-	-	-	-	-	yes	-	-	-	-	MatBias	PatBias	Bial	Bial	PatBias	Bial
AT3G05320	320.948	-1.21717	0.699353	-1.74043	0.0817835	0.224534	Unchanged	-	-	-	-	-	-	-	-	-	-	-	-	-	-	-	-	-	-	NA	NA	NA	Bial	MEG	MEG_LxC
AT3G05330	198.108	-1.70054	0.874334	-1.94495	0.0517804	0.171546	Unchanged	-	-	-	-	-	-	-	-	-	-	-	-	-	-	-	-	-	-	NA	NA	NA	NA	NA	NA
AT3G05340	95.7246	0.779188	1.13248	0.688035	0.491431	0.656255	Unchanged	-	yes	-	-	-	-	-	-	-	-	-	-	-	-	-	-	-	-	NA	NA	NA	NA	NA	NA
AT3G05345	254.33	0.101332	0.627684	0.161438	0.871748	0.927389	Unchanged	-	-	-	-	-	-	-	-	-	-	-	-	-	-	-	-	-	-	NA	NA	NA	NA	NA	NA
AT3G05350	497.186	0.426075	0.600596	0.709419	0.478064	0.645612	Unchanged	-	yes	-	-	-	-	-	-	-	-	-	-	-	-	-	-	-	-	Bial	MatBias	Bial	PatBias	MatBias	Bial
AT3G05360	50.6327	3.45199	1.05685	3.26631	0.00108959	0.0135519	Unchanged	-	yes	-	-	-	-	-	-	-	-	-	-	-	-	-	-	-	-	NA	NA	NA	ColDom	ColDom	ColDom
AT3G05370	48.4224	0.189757	1.67819	0.113072	0.909974	0.948801	Unchanged	-	-	-	-	-	-	-	-	-	-	-	-	-	-	-	-	-	-	NA	NA	NA	NA	NA	NA
AT3G05380	531.776	-0.388973	0.396884	-0.980068	0.327052	0.510853	Unchanged	yes	yes	yes	-	-	-	-	-	-	-	-	-	-	-	-	-	-	-	MEG	Bial	MEG_CxL	MatBias	Bial	Bial
AT3G05390	26.7376	3.46607	1.73098	2.00237	0.045245	0.158704	Unchanged	-	yes	-	-	-	-	-	-	-	-	-	-	-	-	-	-	-	-	NA	NA	NA	ColDom	ColDom	ColDom
AT3G05400	154.829	-0.0488709	0.726028	-0.0673127	0.946333	0.969693	Unchanged	-	-	-	-	-	-	-	-	-	-	-	-	-	-	-	-	-	-	MEG	Bial	MEG_CxL	MEG	PatBias	MEG_CxL
AT3G05410	240.579	0.492601	0.39335	1.25232	0.210452	0.390681	Unchanged	yes	-	yes	-	-	-	-	-	-	yes	-	yes	-	-	-	-	-	-	Bial	MatBias	Bial	Bial	MatBias	Bial
AT3G05415	148.126	-0.346669	0.756731	-0.458113	0.646871	0.779063	Unchanged	-	-	-	-	-	-	-	-	-	-	-	-	-	-	-	-	-	-	ColDom	ColDom	ColDom	ColDom	ColDom	ColDom
AT3G05420	1392.05	-0.356652	0.281134	-1.26862	0.204577	0.384521	Unchanged	yes	yes	-	-	-	-	-	yes	-	-	-	-	-	-	-	-	-	-	Bial	Bial	Bial	Bial	Bial	Bial
AT3G05430	296.735	1.29917	0.758166	1.71357	0.0866075	0.232752	Unchanged	-	yes	-	-	-	-	-	-	-	-	-	-	-	-	-	-	-	-	NA	NA	NA	MEG	Bial	MEG_CxL
AT3G05450	128.504	1.65181	0.605841	2.72648	0.00640143	0.045484	Unchanged	-	-	-	-	-	-	-	-	-	-	-	-	-	-	-	-	-	-	NA	NA	NA	MEG	Bial	MEG_CxL
AT3G05460	2206.67	2.05015	0.542748	3.77735	0.000158507	0.0032977	Up-regulated	-	-	-	-	-	-	-	-	-	-	-	-	-	-	-	-	-	-	NA	NA	NA	Bial	Bial	Bial
AT3G05470	149.138	0.160921	0.510711	0.315091	0.752693	0.852644	Unchanged	-	-	-	-	-	-	-	-	-	-	-	-	-	-	-	-	-	-	NA	NA	NA	NA	NA	NA
AT3G05480	188.891	0.419646	0.516235	0.812897	0.416277	0.592712	Unchanged	-	-	-	-	-	-	-	-	-	-	-	-	-	-	-	-	-	-	Bial	MatBias	Bial	MatBias	PEG	PEG_LxC
AT3G05490	287.796	1.98306	0.805493	2.46193	0.0138193	0.075797	Unchanged	-	-	-	-	-	-	-	-	-	-	-	-	-	-	-	-	-	-	NA	NA	NA	NA	NA	NA
AT3G05500	1952.9	-1.17403	0.489832	-2.3968	0.016539	0.0847989	Unchanged	-	-	-	-	-	-	-	-	-	-	-	-	-	-	-	-	-	-	Bial	Bial	Bial	Bial	MatBias	Bial
AT3G05510	566.223	0.416961	0.255155	1.63415	0.102228	0.257605	Unchanged	-	-	-	-	-	-	-	-	-	-	-	-	-	-	-	-	-	-	NA	NA	NA	MEG	Bial	MEG_CxL
AT3G05520	1248.84	-0.415071	0.21165	-1.96112	0.049865	0.167998	Unchanged	-	-	-	-	-	-	-	-	-	-	-	-	-	-	-	-	-	-	LerDom	LerDom	LerDom	PatBias	MEG	MEG_LxC
AT3G05525	70.4405	-0.835177	0.831452	-1.00448	0.315147	0.499296	Unchanged	-	-	-	-	-	-	-	-	-	-	-	-	-	-	-	-	-	-	NA	NA	NA	NA	NA	NA
AT3G05530	1640.25	0.817612	0.413134	1.97905	0.0478105	0.163635	Unchanged	-	yes	-	-	-	-	-	-	-	-	-	-	-	-	-	-	-	-	NA	NA	NA	NA	NA	NA
AT3G05540	14.5047	0.975999	1.83369	0.532259	0.594546	NA	Unchanged	-	-	yes	-	-	-	-	-	-	-	-	-	-	-	-	-	-	-	NA	NA	NA	NA	NA	NA
AT3G05545	4182.16	-1.67222	0.568831	-2.93975	0.00328473	0.0291503	Unchanged	-	yes	-	-	-	-	-	-	-	-	-	-	-	-	-	-	-	-	MEG	MatBias	poMEG	MatBias	PEG	PEG_LxC
AT3G05550	68.2316	0.660254	0.979349	0.674177	0.500199	0.663253	Unchanged	-	-	-	-	-	-	-	-	-	-	-	-	-	-	-	-	-	-	NA	NA	NA	NA	NA	NA
AT3G05560	2242.78	-0.128456	0.249282	-0.515302	0.606342	0.747338	Unchanged	-	-	-	-	-	-	-	-	-	-	-	-	-	-	-	-	-	-	MatBias	Bial	Bial	MatBias	PEG	PEG_LxC
AT3G05570	308.796	-0.397008	0.441478	-0.899271	0.368508	0.551141	Unchanged	-	yes	-	-	-	-	-	-	-	-	-	-	-	-	-	-	-	-	NA	NA	NA	NA	NA	NA
AT3G05580	180.725	-0.915902	0.615387	-1.48833	0.136663	0.304108	Unchanged	-	-	-	-	-	-	-	-	-	-	-	-	-	-	-	-	-	-	NA	NA	NA	NA	NA	NA
AT3G05590	8323.66	-0.796266	0.367651	-2.16582	0.0303246	0.124196	Unchanged	-	-	-	-	-	-	-	-	-	-	-	-	-	-	-	-	-	-	Bial	PEG	PEG_LxC	MatBias	Bial	Bial
AT3G05600	626.651	2.1411	0.786985	2.72063	0.0065157	0.0459587	Unchanged	-	-	-	-	-	-	-	-	-	-	-	-	-	-	-	-	-	-	MEG	MEG	MEG	MEG	Bial	MEG_CxL
AT3G05610	1067.62	2.19448	1.16334	1.88636	0.0592459	0.185844	Unchanged	-	-	-	-	-	-	-	-	-	-	-	-	-	yes	-	-	-	-	MatBias	PEG	PEG_LxC	PEG	PEG	PEG
AT3G05620	9.70058	6.30802	3.04463	2.07185	0.0382795	NA	Unchanged	-	-	-	-	-	-	-	-	-	-	-	-	-	-	-	-	-	-	NA	NA	NA	NA	NA	NA
AT3G05625	475.772	0.0673114	0.474573	0.141836	0.88721	0.93578	Unchanged	-	-	-	-	-	-	-	-	-	-	-	-	-	-	-	-	-	-	NA	NA	NA	NA	NA	NA
AT3G05630	62.1552	0.966032	1.33782	0.722092	0.470238	0.638739	Unchanged	yes	yes	-	-	-	-	-	yes	-	-	-	-	-	-	-	-	-	-	Bial	PEG	PEG_LxC	NA	NA	NA
AT3G05640	44.5116	0.718008	1.67793	0.427913	0.668715	0.793912	Unchanged	-	-	-	-	-	-	-	-	-	-	-	-	-	-	-	-	-	-	Bial	MEG	MEG_LxC	MEG	MatBias	poMEG
AT3G05650	81.4347	2.67279	1.4266	1.87354	0.0609945	0.189232	Unchanged	-	-	-	-	-	-	-	-	-	-	-	-	-	-	-	-	-	-	MEG	MEG	MEG	MEG	Bial	MEG_CxL
AT3G05660	124.505	1.70569	0.955454	1.78522	0.0742259	0.212704	Unchanged	-	-	-	-	-	-	-	-	-	-	-	-	-	-	-	-	-	-	NA	NA	NA	Bial	MEG	MEG_LxC
AT3G05670	1069.35	-1.87169	0.558771	-3.34965	0.00080914	0.0110394	Unchanged	-	yes	-	-	-	-	yes	-	-	-	-	-	-	-	-	-	-	-	MEG	MEG	MEG	MEG	MatBias	poMEG
AT3G05675	193.896	-0.242883	0.736173	-0.329927	0.741455	0.845294	Unchanged	yes	yes	-	-	-	-	-	-	-	-	-	-	-	-	-	-	-	-	NA	NA	NA	NA	NA	NA
AT3G05680	894.362	1.0702	0.292479	3.65906	0.000253143	0.00473505	Unchanged	-	yes	-	-	-	-	-	-	-	-	-	-	-	-	-	-	-	-	NA	NA	NA	NA	NA	NA
AT3G05685	254.065	0.454448	0.569903	0.797412	0.425212	0.600145	Unchanged	-	yes	-	-	-	-	-	-	-	-	-	-	-	-	-	-	-	-	NA	NA	NA	NA	NA	NA
AT3G05690	74.7543	0.496707	1.12696	0.44075	0.659394	0.787503	Unchanged	-	yes	-	-	-	-	-	-	-	-	-	-	-	-	-	-	-	-	NA	NA	NA	NA	NA	NA
AT3G05700	253.263	-0.103847	0.399852	-0.259714	0.795084	0.879991	Unchanged	-	-	-	-	-	-	-	-	-	-	-	-	-	-	-	-	-	-	MEG	Bial	MEG_CxL	Bial	Bial	Bial
AT3G05710	795.485	0.0973211	0.315586	0.308382	0.757791	0.856184	Unchanged	yes	yes	-	-	-	-	-	yes	-	-	-	-	-	-	-	-	-	-	Bial	Bial	Bial	Bial	Bial	Bial
AT3G05720	106.204	2.47202	0.528659	4.67602	2.9249e-06	0.000147392	Up-regulated	-	-	-	-	-	-	-	-	-	-	-	-	-	-	-	-	-	-	NA	NA	NA	NA	NA	NA
AT3G05725	473.309	0.639006	1.18044	0.541329	0.588281	0.732755	Unchanged	-	-	-	-	-	-	-	-	-	-	-	-	-	-	-	-	-	-	Bial	PEG	PEG_LxC	PEG	PEG	PEG
AT3G05727	6.88069	5.84647	4.21361	1.38752	0.165283	NA	Unchanged	-	-	-	-	-	-	-	-	-	-	-	-	-	-	-	-	-	-	NA	NA	NA	NA	NA	NA
AT3G05730	11.9858	2.72127	1.84308	1.47648	0.139815	NA	Unchanged	-	-	-	-	-	-	-	-	-	-	-	-	-	-	-	-	-	-	NA	NA	NA	NA	NA	NA
AT3G05740	633.404	-0.26208	0.305076	-0.859066	0.390304	0.570003	Unchanged	-	yes	-	-	-	-	-	-	-	-	-	-	-	-	-	-	-	-	NA	NA	NA	NA	NA	NA
AT3G05741	890.026	1.62227	0.689703	2.35212	0.0186665	0.0914663	Unchanged	-	-	-	-	-	-	-	-	-	-	-	-	-	-	-	-	-	-	NA	NA	NA	NA	NA	NA
AT3G05746	51.4401	0.471615	0.718366	0.65651	0.511496	0.671801	Unchanged	-	-	-	-	-	-	-	-	-	-	-	-	-	-	-	-	-	-	NA	NA	NA	NA	NA	NA
AT3G05750	946.743	-1.53841	0.596617	-2.57855	0.00992148	0.0609426	Unchanged	-	-	-	-	-	-	-	-	-	-	-	-	-	-	-	-	-	-	Bial	Bial	Bial	MatBias	Bial	Bial
AT3G05760	10183.5	-3.81029	0.697185	-5.46525	4.62254e-08	7.59871e-06	Down-regulated	-	yes	-	-	-	-	-	-	-	-	-	-	-	-	-	-	-	-	NA	NA	NA	NA	NA	NA
AT3G05770	205.096	-0.987593	0.652247	-1.51414	0.12999	0.295908	Unchanged	-	yes	-	-	-	-	-	-	-	-	-	-	-	-	-	-	-	-	NA	NA	NA	NA	NA	NA
AT3G05780	181.162	0.277636	0.661539	0.419681	0.674718	0.79815	Unchanged	-	-	-	-	-	-	-	-	-	-	-	-	-	-	-	-	-	-	NA	NA	NA	ColDom	ColDom	ColDom
AT3G05790	784.489	-0.133293	0.418686	-0.31836	0.750212	0.851698	Unchanged	-	yes	-	-	-	-	-	-	-	-	-	-	-	-	-	-	-	-	Bial	Bial	Bial	Bial	PatBias	Bial
AT3G05800	43.055	2.8271	1.15477	2.44818	0.0143578	0.0778151	Unchanged	-	-	-	-	-	-	-	-	-	-	-	-	-	-	-	-	-	-	NA	NA	NA	NA	NA	NA
AT3G05810	422.317	-0.61629	0.473494	-1.30158	0.19306	0.37147	Unchanged	-	-	-	-	-	-	-	-	-	-	-	-	-	-	-	-	-	-	Bial	Bial	Bial	MatBias	Bial	Bial
AT3G05820	86.0896	1.74422	1.17997	1.4782	0.139355	0.307373	Unchanged	-	-	-	-	-	-	-	-	-	-	-	-	-	-	-	-	-	-	Bial	Bial	Bial	Bial	Bial	Bial
AT3G05830	288.484	-0.421768	0.593776	-0.710314	0.47751	0.645064	Unchanged	-	-	-	-	-	-	-	-	-	-	-	-	-	-	-	-	-	-	NA	NA	NA	NA	NA	NA
AT3G05840	1188.95	-0.120297	0.259419	-0.463716	0.642851	0.775796	Unchanged	-	-	-	-	-	-	-	-	-	-	-	-	-	-	-	-	-	-	MatBias	Bial	Bial	Bial	PatBias	Bial
AT3G05850	556.487	0.00858841	0.390538	0.0219912	0.982455	0.990471	Unchanged	-	-	-	-	-	-	-	-	-	-	-	-	-	-	-	-	-	-	MatBias	MatBias	Bial	Bial	PatBias	Bial
AT3G05858	24.2446	3.60074	2.16571	1.66262	0.0963891	0.248095	Unchanged	-	-	-	-	-	-	-	-	-	-	-	-	-	-	-	-	-	-	NA	NA	NA	NA	NA	NA
AT3G05860	375.71	1.83674	0.519461	3.53585	0.000406464	0.00672787	Up-regulated	-	-	-	-	-	-	-	-	-	-	-	-	-	-	-	-	-	-	Bial	Bial	Bial	Bial	Bial	Bial
AT3G05870	1105.03	0.141135	0.389527	0.362323	0.717111	0.82912	Unchanged	-	-	-	-	-	-	-	-	-	-	-	-	-	-	-	-	-	-	Bial	MatBias	Bial	Bial	Bial	Bial
AT3G05880	623.765	-0.27608	0.449549	-0.614126	0.539132	0.693478	Unchanged	-	-	-	-	-	-	-	-	-	-	-	-	-	-	-	-	-	-	MatBias	Bial	Bial	MatBias	Bial	Bial
AT3G05890	113.569	-0.509187	0.673374	-0.756172	0.449546	0.62158	Unchanged	-	-	-	-	-	-	-	-	-	-	-	-	-	-	-	-	-	-	NA	NA	NA	NA	NA	NA
AT3G05900	155.013	0.948768	1.08601	0.873625	0.382323	0.562435	Unchanged	-	-	-	-	-	-	-	-	-	-	-	-	-	-	-	-	-	-	NA	NA	NA	NA	NA	NA
AT3G05905	177.97	0.848591	1.26848	0.668983	0.503506	0.665626	Unchanged	-	-	-	-	-	-	-	-	-	-	-	-	-	-	-	-	-	-	NA	NA	NA	NA	NA	NA
AT3G05910	262.072	0.494718	0.489308	1.01106	0.311989	0.496009	Unchanged	yes	-	-	-	-	-	-	-	-	-	-	-	-	-	-	-	-	-	NA	NA	NA	NA	NA	NA
AT3G05930	669.408	0.885662	0.477806	1.8536	0.0637962	0.194209	Unchanged	-	-	-	-	-	-	-	-	-	-	-	-	-	-	-	-	-	-	NA	NA	NA	NA	NA	NA
AT3G05932	787.74	0.075213	0.432931	0.17373	0.862078	0.921048	Unchanged	-	yes	-	-	-	-	-	-	-	-	-	-	-	-	-	-	-	-	NA	NA	NA	NA	NA	NA
AT3G05935	139.005	-1.14149	0.685635	-1.66486	0.0959406	0.24747	Unchanged	-	-	-	-	-	-	-	-	-	-	-	-	-	-	-	-	-	-	NA	NA	NA	NA	NA	NA
AT3G05937	16.4767	1.59565	2.08975	0.763562	0.445128	0.617679	Unchanged	-	-	-	-	-	-	-	-	-	-	-	-	-	-	-	-	-	-	NA	NA	NA	NA	NA	NA
AT3G05940	693.889	0.201415	0.315343	0.63872	0.523005	0.680457	Unchanged	-	-	-	-	-	-	-	-	-	-	-	-	-	-	-	-	-	-	PatBias	Bial	Bial	Bial	PatBias	Bial
AT3G05950	20.3141	2.65507	2.26041	1.1746	0.240156	0.423735	Unchanged	-	-	-	-	-	-	-	-	-	-	-	-	-	-	-	-	-	-	NA	NA	NA	NA	NA	NA
AT3G05960	86.3758	3.29393	1.32853	2.47937	0.0131613	0.0734789	Unchanged	-	yes	-	-	-	-	-	yes	-	-	-	-	-	yes	-	-	-	-	NA	NA	NA	NA	NA	NA
AT3G05970	607.619	-0.598344	0.330953	-1.80794	0.0706152	0.206528	Unchanged	-	-	-	-	-	-	-	-	-	-	-	-	-	-	-	-	-	-	Bial	Bial	Bial	MatBias	PatBias	Bial
AT3G05975	46.9738	0.434637	0.8028	0.541401	0.588231	0.732755	Unchanged	-	-	-	-	-	-	-	-	-	-	-	-	-	-	-	-	-	-	NA	NA	NA	Bial	MatBias	Bial
AT3G05980	69.5978	-0.782266	1.00885	-0.775406	0.4381	0.611926	Unchanged	-	-	-	-	-	-	-	-	-	-	-	-	-	-	-	-	-	-	NA	NA	NA	NA	NA	NA
AT3G05990	254.505	0.383968	0.52271	0.734571	0.462601	0.632342	Unchanged	-	-	-	-	-	-	-	-	-	-	-	-	-	-	-	-	-	-	ColDom	ColDom	ColDom	ColDom	ColDom	ColDom
AT3G06000	15.3963	1.74914	2.25852	0.774463	0.438657	NA	Unchanged	-	-	-	-	-	-	-	-	-	-	-	-	-	-	-	-	-	-	NA	NA	NA	NA	NA	NA
AT3G06010	8799.82	-2.56042	0.685376	-3.73579	0.000187124	0.00376278	Down-regulated	-	yes	-	-	-	-	-	yes	-	-	-	-	-	yes	-	-	-	-	Bial	Bial	Bial	Bial	MatBias	Bial
AT3G06020	25.4534	-1.59939	1.79219	-0.892425	0.372165	0.554466	Unchanged	-	-	-	-	-	-	-	-	-	-	-	-	-	-	-	-	-	-	Bial	MEG	MEG_LxC	MEG	MEG	MEG
AT3G06030	429.289	-0.305298	0.374278	-0.815701	0.414671	0.591252	Unchanged	-	-	-	-	-	-	-	-	-	-	-	-	-	-	-	-	-	-	Bial	MEG	MEG_LxC	PatBias	Bial	Bial
AT3G06035	56.2346	-0.0296059	1.51433	-0.0195505	0.984402	0.991485	Unchanged	-	yes	-	-	-	-	-	-	-	-	-	-	-	-	-	-	-	-	NA	NA	NA	NA	NA	NA
AT3G06040	876.187	-0.676977	0.353412	-1.91555	0.055423	0.178359	Unchanged	-	yes	-	-	-	-	-	-	-	-	-	-	-	-	-	-	-	-	NA	NA	NA	NA	NA	NA
AT3G06050	571.219	0.264407	0.317375	0.833106	0.404785	0.582694	Unchanged	-	-	-	-	-	-	-	-	-	-	-	-	-	-	-	-	-	-	NA	NA	NA	Bial	MEG	MEG_LxC
AT3G06060	391.732	0.78655	0.378858	2.07611	0.0378836	0.142905	Unchanged	-	-	-	-	-	-	-	-	-	-	-	-	-	-	-	-	-	-	NA	NA	NA	ColDom	ColDom	ColDom
AT3G06070	12.5569	3.2912	2.64798	1.24291	0.213901	NA	Unchanged	-	-	-	-	-	-	-	-	-	-	-	-	-	-	-	-	-	-	NA	NA	NA	NA	NA	NA
AT3G06080	1291.36	-1.09394	0.402441	-2.71825	0.00656274	0.0461163	Unchanged	-	-	-	-	-	-	-	-	-	-	-	-	-	-	-	-	-	-	Bial	PatBias	Bial	Bial	Bial	Bial
AT3G06100	147.828	-0.218353	1.01597	-0.214921	0.829829	0.902121	Unchanged	-	-	-	-	-	-	-	-	-	-	-	-	-	-	-	-	-	-	NA	NA	NA	Bial	PEG	PEG_LxC
AT3G06110	1800.48	-1.17218	0.261178	-4.48804	7.18799e-06	0.000290589	Unchanged	-	-	-	-	-	-	-	-	-	-	-	-	-	-	-	-	-	-	Bial	Bial	Bial	Bial	Bial	Bial
AT3G06120	14.0357	3.24335	2.64726	1.22517	0.22051	NA	Unchanged	-	-	-	-	-	-	-	-	-	-	-	-	-	-	-	-	-	-	NA	NA	NA	NA	NA	NA
AT3G06125	52.4107	2.13994	1.28123	1.67022	0.0948761	0.245932	Unchanged	-	-	-	-	-	-	-	-	-	-	-	-	-	-	-	-	-	-	MEG	MEG	MEG	MEG	Bial	MEG_CxL
AT3G06130	823.354	0.991276	0.522792	1.89612	0.0579444	0.183242	Unchanged	-	-	-	-	-	-	-	-	-	-	-	-	-	-	-	-	-	-	MEG	MEG	MEG	ColDom	ColDom	ColDom
AT3G06140	71.6224	-0.337612	1.32506	-0.254789	0.798886	0.881999	Unchanged	-	yes	-	-	-	-	-	-	-	-	-	-	-	-	-	-	-	-	NA	NA	NA	MEG	Bial	MEG_CxL
AT3G06145	7.94815	5.7024	4.2871	1.33013	0.183475	NA	Unchanged	-	-	-	-	-	-	-	-	-	-	-	-	-	-	-	-	-	-	NA	NA	NA	NA	NA	NA
AT3G06150	179.712	1.55588	0.799541	1.94596	0.0516591	0.171478	Unchanged	-	yes	-	-	-	-	-	yes	-	-	-	-	-	-	-	-	-	-	NA	NA	NA	Bial	Bial	Bial
AT3G06160	63.7149	1.9055	1.41039	1.35104	0.176683	0.353098	Unchanged	-	-	-	-	-	-	-	-	-	-	-	-	-	-	-	-	-	-	NA	NA	NA	NA	NA	NA
AT3G06170	1348.82	-0.0189484	0.332514	-0.0569852	0.954557	0.974453	Unchanged	yes	yes	-	-	-	-	-	-	-	-	-	-	-	-	-	-	-	-	Bial	Bial	Bial	Bial	Bial	Bial
AT3G06180	782.162	0.456425	0.578017	0.789639	0.429739	0.60445	Unchanged	-	yes	-	-	-	-	-	-	-	-	-	-	-	-	-	-	-	-	NA	NA	NA	Bial	MatBias	Bial
AT3G06190	1998.57	-0.927488	0.369872	-2.50759	0.0121557	0.0695373	Unchanged	-	-	-	-	-	-	-	-	-	-	-	-	-	-	-	-	-	-	MatBias	Bial	Bial	Bial	PatBias	Bial
AT3G06200	269.135	0.274717	0.425824	0.645142	0.518835	0.677283	Unchanged	-	yes	-	-	-	-	-	yes	-	-	-	-	-	yes	-	-	-	-	PEG	Bial	PEG_CxL	Bial	MatBias	Bial
AT3G06210	331.027	0.834657	0.428063	1.94985	0.0511945	0.170569	Unchanged	-	-	-	-	-	-	-	-	-	-	-	-	-	-	-	-	-	-	NA	NA	NA	NA	NA	NA
AT3G06220	28.9463	5.22241	1.76069	2.96611	0.00301588	0.0274169	Unchanged	-	-	-	-	-	-	-	-	-	-	-	-	-	-	-	-	-	-	NA	NA	NA	NA	NA	NA
AT3G06230	34.1617	1.26782	1.36482	0.928929	0.352926	0.536152	Unchanged	-	-	-	-	-	-	-	-	-	-	-	-	-	-	-	-	-	-	NA	NA	NA	NA	NA	NA
AT3G06240	718.849	0.498243	0.28129	1.77128	0.0765141	0.216364	Unchanged	-	yes	-	-	-	-	-	-	-	-	-	-	-	-	-	-	-	-	NA	NA	NA	Bial	PEG	PEG_LxC
AT3G06250	298.61	1.01378	0.465694	2.17691	0.0294872	0.122058	Unchanged	-	yes	-	-	-	-	-	-	-	-	-	-	-	-	-	-	-	-	NA	NA	NA	NA	NA	NA
AT3G06260	421.808	2.16657	0.844606	2.56518	0.0103123	0.0623189	Unchanged	yes	-	-	-	-	-	-	-	-	-	-	-	-	-	-	-	-	-	Bial	PEG	PEG_LxC	Bial	Bial	Bial
AT3G06270	401.865	0.911295	0.513474	1.77477	0.0759366	0.215495	Unchanged	-	-	-	-	-	-	-	-	-	-	-	-	-	-	-	-	-	-	NA	NA	NA	NA	NA	NA
AT3G06290	2567.39	-1.31016	0.306481	-4.27484	1.91272e-05	0.000633195	Unchanged	yes	yes	-	-	-	-	-	-	-	-	-	-	-	-	-	-	-	-	NA	NA	NA	NA	NA	NA
AT3G06300	316.675	0.792726	0.324262	2.44471	0.014497	0.0782341	Unchanged	-	-	-	-	-	-	-	-	-	-	-	-	-	-	-	-	-	-	NA	NA	NA	NA	NA	NA
AT3G06310	696.238	0.0579119	0.30333	0.19092	0.848588	0.91372	Unchanged	-	-	-	-	-	-	-	-	-	-	-	-	-	-	-	-	-	-	PatBias	Bial	Bial	Bial	Bial	Bial
AT3G06320	164.56	-0.449308	0.636941	-0.705415	0.480552	0.647411	Unchanged	-	-	-	-	-	-	-	-	-	-	-	-	-	-	-	-	-	-	NA	NA	NA	NA	NA	NA
AT3G06330	160.711	0.484396	0.803503	0.602855	0.546605	0.699074	Unchanged	yes	-	-	-	-	-	-	-	-	-	-	-	-	-	-	-	-	-	NA	NA	NA	NA	NA	NA
AT3G06340	848.724	-2.22708	0.677166	-3.28883	0.00100606	0.0128565	Unchanged	yes	-	-	-	-	yes	-	-	-	-	yes	-	-	-	-	-	-	-	MatBias	Bial	Bial	MatBias	PatBias	Bial
AT3G06350	848.488	0.374998	0.363269	1.03229	0.301938	0.485989	Unchanged	yes	yes	-	-	yes	-	-	yes	-	-	-	-	-	-	-	-	-	-	MatBias	Bial	Bial	MatBias	Bial	Bial
AT3G06360	12.5973	1.88446	2.14304	0.87934	0.379217	NA	Unchanged	-	-	-	-	yes	-	-	-	-	-	-	-	-	-	-	-	-	-	NA	NA	NA	NA	NA	NA
AT3G06370	31.9997	3.00664	2.18505	1.37601	0.168819	0.344097	Unchanged	-	yes	-	-	-	-	-	-	-	-	-	-	-	-	-	-	-	-	NA	NA	NA	NA	NA	NA
AT3G06380	827.262	-0.482198	0.333127	-1.44749	0.14776	0.318488	Unchanged	-	yes	-	-	-	-	-	-	-	-	-	-	-	-	-	-	-	-	NA	NA	NA	NA	NA	NA
AT3G06390	29.1062	0.706685	1.72555	0.409542	0.682142	0.804049	Unchanged	-	-	-	-	-	-	-	-	-	-	-	-	-	-	-	-	-	-	NA	NA	NA	NA	NA	NA
AT3G06400	2025.92	-0.0939267	0.192607	-0.48766	0.625791	0.762727	Unchanged	-	yes	-	-	-	-	-	-	-	-	-	-	-	-	-	-	-	-	NA	NA	NA	MEG	Bial	MEG_CxL
AT3G06410	1634.38	-0.914647	0.539294	-1.69601	0.0898844	0.238058	Unchanged	yes	-	-	-	-	-	yes	-	-	-	-	-	yes	-	-	-	-	-	MEG	Bial	MEG_CxL	MatBias	Bial	Bial
AT3G06420	140.331	-0.072403	0.462478	-0.156554	0.875596	0.929246	Unchanged	-	-	-	-	-	-	-	-	-	-	-	-	-	-	-	-	-	-	MEG	MatBias	poMEG	MEG	Bial	MEG_CxL
AT3G06430	267.331	-0.198942	0.48322	-0.4117	0.680559	0.802822	Unchanged	-	-	-	-	-	-	-	-	-	-	-	-	-	-	-	-	-	-	NA	NA	NA	NA	NA	NA
AT3G06433	221.176	1.06735	0.741288	1.43986	0.149906	0.321091	Unchanged	-	-	-	-	-	-	-	-	-	-	-	-	-	-	-	-	-	-	MEG	Bial	MEG_CxL	ColDom	ColDom	ColDom
AT3G06435	97.6695	-1.86144	1.27473	-1.46026	0.14422	0.313806	Unchanged	-	-	yes	-	yes	-	-	-	-	-	-	-	-	-	-	-	-	-	NA	NA	NA	NA	NA	NA
AT3G06437	46.8849	1.46998	0.813891	1.80611	0.0709014	0.207101	Unchanged	-	-	-	-	-	-	-	-	-	-	-	-	-	-	-	-	-	-	NA	NA	NA	NA	NA	NA
AT3G06440	93.4366	1.83801	1.01131	1.81745	0.0691486	0.20401	Unchanged	yes	yes	-	-	-	-	-	-	-	-	-	-	-	-	-	-	-	-	NA	NA	NA	Bial	PEG	PEG_LxC
AT3G06450	1698.32	-0.877115	0.299864	-2.92504	0.00344407	0.0301033	Unchanged	yes	yes	-	-	-	-	-	-	-	-	-	-	-	-	-	-	-	-	PatBias	Bial	Bial	PatBias	PEG	poPEG
AT3G06455	190.901	-0.0904417	0.533049	-0.169669	0.865271	0.923334	Unchanged	-	-	-	-	-	-	-	-	-	-	-	-	-	-	-	-	-	-	Bial	Bial	Bial	Bial	MatBias	Bial
AT3G06470	200.96	0.984187	0.558442	1.76238	0.0780052	0.218747	Unchanged	-	-	-	-	-	-	-	-	-	-	-	-	-	-	-	-	-	-	NA	NA	NA	NA	NA	NA
AT3G06480	1341.25	0.35369	0.334525	1.05729	0.290379	0.474642	Unchanged	yes	yes	-	-	-	-	-	-	-	-	-	-	-	-	-	-	-	-	NA	NA	NA	NA	NA	NA
AT3G06483	462.961	0.882734	0.383685	2.30067	0.02141	0.100208	Unchanged	-	-	-	-	-	-	-	-	-	-	-	-	-	-	-	-	-	-	NA	NA	NA	NA	NA	NA
AT3G06490	81.0988	1.07329	0.817114	1.31351	0.189012	0.366953	Unchanged	-	-	-	-	-	-	-	-	-	-	-	-	-	-	-	-	-	-	NA	NA	NA	NA	NA	NA
AT3G06500	776.503	-0.226115	0.637187	-0.354865	0.722691	0.832849	Unchanged	yes	yes	-	-	-	-	yes	-	-	-	-	-	-	-	-	-	-	-	NA	NA	NA	MEG	Bial	MEG_CxL
AT3G06510	979.433	-0.198549	0.288024	-0.689347	0.490605	0.655485	Unchanged	yes	yes	-	-	-	-	-	-	-	-	-	-	-	-	-	-	-	-	NA	NA	NA	ColDom	ColDom	ColDom
AT3G06520	771.733	-0.318005	0.252486	-1.25949	0.207852	0.387931	Unchanged	-	-	-	-	-	-	-	-	-	-	-	-	-	-	-	-	-	-	Bial	Bial	Bial	Bial	PEG	PEG_LxC
AT3G06530	1878.11	-0.4208	0.242675	-1.73401	0.0829168	0.226393	Unchanged	-	-	-	-	-	-	-	-	-	-	-	-	-	-	-	-	-	-	Bial	Bial	Bial	Bial	Bial	Bial
AT3G06540	1607.2	-1.24127	0.377551	-3.2877	0.00101009	0.0128859	Unchanged	-	-	-	-	-	-	-	-	-	-	-	-	-	-	-	-	-	-	Bial	Bial	Bial	PatBias	PEG	poPEG
AT3G06550	408.466	0.484572	0.422275	1.14753	0.251164	0.435144	Unchanged	yes	yes	-	-	-	-	-	-	-	-	-	-	-	-	-	-	-	-	NA	NA	NA	Bial	PEG	PEG_LxC
AT3G06560	62.2555	1.20376	0.995458	1.20926	0.226564	0.409574	Unchanged	-	yes	-	-	-	-	-	-	-	-	-	-	-	-	-	-	-	-	Bial	PEG	PEG_LxC	PEG	PEG	PEG
AT3G06570	396.413	-0.499369	0.578268	-0.863559	0.38783	0.567908	Unchanged	-	-	-	-	-	-	-	-	-	-	-	-	-	-	-	-	-	-	NA	NA	NA	NA	NA	NA
AT3G06580	641.491	0.0152249	0.614632	0.0247707	0.980238	0.989335	Unchanged	-	-	-	-	-	-	-	-	-	-	-	-	-	-	-	-	-	-	Bial	MatBias	Bial	Bial	Bial	Bial
AT3G06590	322.094	0.823829	0.452234	1.82169	0.0685025	0.202795	Unchanged	-	-	-	-	-	-	-	-	-	-	-	-	-	-	-	-	-	-	MEG	Bial	MEG_CxL	ColDom	ColDom	ColDom
AT3G06600	93.448	-0.982902	0.766537	-1.28226	0.19975	0.378967	Unchanged	-	-	-	-	-	-	-	-	-	-	-	-	-	-	-	-	-	-	NA	NA	NA	NA	NA	NA
AT3G06610	639.25	-0.0456716	0.354532	-0.128822	0.897498	0.941544	Unchanged	-	-	-	-	-	-	-	-	-	-	-	-	-	-	-	-	-	-	Bial	Bial	Bial	Bial	PEG	PEG_LxC
AT3G06620	1540.35	-0.473448	0.284514	-1.66406	0.0961004	0.2476	Unchanged	-	yes	-	-	-	-	-	-	-	-	-	-	-	-	-	-	-	-	NA	NA	NA	NA	NA	NA
AT3G06630	175.265	0.668459	0.6309	1.05953	0.289357	0.473629	Unchanged	-	-	-	-	-	-	-	-	-	-	-	-	-	-	-	-	-	-	NA	NA	NA	NA	NA	NA
AT3G06640	39.4127	2.1496	1.19774	1.79471	0.0726996	0.209969	Unchanged	-	yes	-	-	-	-	-	-	-	-	-	-	-	-	-	-	-	-	NA	NA	NA	NA	NA	NA
AT3G06650	1530.03	1.35645	0.327696	4.13936	3.48272e-05	0.00101504	Unchanged	-	yes	-	-	-	-	-	-	-	-	-	-	-	-	-	-	-	-	Bial	Bial	Bial	MatBias	Bial	Bial
AT3G06660	1033.97	-2.59181	0.683822	-3.79018	0.000150537	0.00317454	Down-regulated	-	-	-	-	-	-	-	-	-	-	-	-	-	-	-	-	-	-	MatBias	Bial	Bial	Bial	Bial	Bial
AT3G06670	3546.55	0.302998	0.339867	0.891518	0.372651	0.554911	Unchanged	yes	yes	-	-	-	-	-	yes	-	-	-	-	-	yes	-	-	-	-	Bial	Bial	Bial	Bial	Bial	Bial
AT3G06680	787.379	-0.332017	0.363459	-0.913492	0.360984	0.543655	Unchanged	yes	-	-	-	-	-	-	-	-	-	-	-	-	-	-	-	-	-	MatBias	Bial	Bial	MatBias	Bial	Bial
AT3G06690	372.482	1.22892	0.682955	1.79942	0.0719521	0.208734	Unchanged	yes	-	-	-	-	-	-	-	-	-	-	-	-	-	-	-	-	-	ColDom	ColDom	ColDom	Bial	PEG	PEG_LxC
AT3G06700	3755.51	-0.746307	0.364099	-2.04974	0.0403902	0.1484	Unchanged	-	-	-	-	-	-	-	-	-	-	-	-	-	-	-	-	-	-	Bial	Bial	Bial	MatBias	PatBias	Bial
AT3G06710	68.7129	2.62083	1.52282	1.72104	0.0852442	0.230193	Unchanged	-	-	-	-	-	-	-	-	-	-	-	-	-	-	-	-	-	-	NA	NA	NA	Bial	MEG	MEG_LxC
AT3G06720	5379.8	0.143665	0.242845	0.591591	0.554124	0.705605	Unchanged	-	yes	-	-	-	-	-	-	-	-	-	-	-	-	-	-	-	-	Bial	MatBias	Bial	MatBias	PatBias	Bial
AT3G06730	149.585	0.768706	0.437546	1.75686	0.0789425	0.220317	Unchanged	-	-	-	-	-	-	-	-	-	-	-	-	-	-	-	-	-	-	ColDom	ColDom	ColDom	ColDom	ColDom	ColDom
AT3G06740	546.495	-2.30068	0.641556	-3.58609	0.000335669	0.00583882	Down-regulated	-	-	-	-	-	-	-	-	-	-	-	-	-	-	-	-	-	-	MatBias	Bial	Bial	MatBias	PEG	PEG_LxC
AT3G06750	105.09	1.47425	1.32127	1.11579	0.264513	0.449068	Unchanged	-	-	-	-	-	-	-	-	-	-	-	-	-	-	-	-	-	-	NA	NA	NA	ColDom	ColDom	ColDom
AT3G06760	832.144	-0.712678	0.405112	-1.75921	0.0785412	0.219665	Unchanged	-	yes	-	-	-	-	-	-	-	-	-	-	-	-	-	-	-	-	NA	NA	NA	NA	NA	NA
AT3G06770	271.994	-1.20147	0.643426	-1.8673	0.0618593	0.19077	Unchanged	-	-	-	-	-	-	-	-	-	-	-	-	-	-	-	-	-	-	NA	NA	NA	NA	NA	NA
AT3G06778	15.7211	3.09181	1.74347	1.77337	0.0761682	0.21585	Unchanged	-	-	-	-	-	-	-	-	-	-	-	-	-	-	-	-	-	-	NA	NA	NA	Bial	Bial	Bial
AT3G06780	505.207	0.0568268	0.349608	0.162545	0.870877	0.926687	Unchanged	-	-	-	-	-	-	-	-	-	-	-	-	-	-	-	-	-	-	NA	NA	NA	NA	NA	NA
AT3G06790	412.539	0.353476	0.37406	0.944972	0.344673	0.528281	Unchanged	-	-	-	-	-	-	-	-	-	-	-	-	-	-	-	-	-	-	NA	NA	NA	NA	NA	NA
AT3G06810	1623.52	0.675418	0.334474	2.01934	0.0434517	0.154786	Unchanged	-	yes	-	-	-	-	-	-	-	-	-	-	-	-	-	-	-	-	Bial	Bial	Bial	Bial	PEG	PEG_LxC
AT3G06820	891.093	-0.665239	0.298182	-2.23099	0.025682	0.112052	Unchanged	-	yes	-	-	-	-	-	-	-	-	-	-	-	-	-	-	-	-	MatBias	Bial	Bial	Bial	Bial	Bial
AT3G06830	387.929	0.833071	0.365944	2.2765	0.0228162	0.1042	Unchanged	-	yes	-	-	-	-	-	-	-	-	-	-	-	-	-	-	-	-	MEG	Bial	MEG_CxL	Bial	Bial	Bial
AT3G06840	93.1704	2.10243	0.817931	2.57042	0.0101576	0.0617812	Unchanged	-	-	-	-	-	-	-	-	-	-	-	-	-	-	-	-	-	-	NA	NA	NA	NA	NA	NA
AT3G06850	548.423	-0.506063	0.463456	-1.09193	0.274862	0.45911	Unchanged	-	-	-	-	-	-	-	-	-	-	-	-	-	-	-	-	-	-	Bial	MEG	MEG_LxC	Bial	PEG	PEG_LxC
AT3G06860	1368.98	0.692098	0.524427	1.31972	0.186928	0.364257	Unchanged	-	yes	-	-	-	-	-	-	-	-	-	-	-	-	-	-	-	-	MEG	Bial	MEG_CxL	MatBias	PatBias	Bial
AT3G06868	62.3363	1.54473	1.29429	1.1935	0.232675	0.416398	Unchanged	-	-	-	-	-	-	-	-	-	-	-	-	-	-	-	-	-	-	NA	NA	NA	NA	NA	NA
AT3G06870	53.1963	1.36084	1.4332	0.949513	0.34236	0.525838	Unchanged	-	-	-	-	-	-	-	-	-	-	-	-	-	-	-	-	-	-	NA	NA	NA	NA	NA	NA
AT3G06880	71.809	2.71718	1.30137	2.08794	0.0368033	0.140538	Unchanged	-	-	-	-	-	-	-	-	-	-	-	-	-	-	-	-	-	-	NA	NA	NA	NA	NA	NA
AT3G06890	249.306	-2.02227	0.791816	-2.55397	0.0106504	0.0638198	Unchanged	-	-	-	-	-	-	-	-	-	-	-	-	-	-	-	-	-	-	MatBias	Bial	Bial	Bial	MatBias	Bial
AT3G06895	187.84	0.692004	1.11067	0.62305	0.533251	0.688671	Unchanged	-	-	-	-	-	-	-	-	-	-	-	-	-	-	-	-	-	-	NA	NA	NA	NA	NA	NA
AT3G06900	327.409	0.469315	1.03735	0.452417	0.650968	0.781844	Unchanged	-	yes	-	-	-	-	-	-	-	-	-	-	-	-	-	-	-	-	NA	NA	NA	NA	NA	NA
AT3G06910	338.091	0.392102	0.479665	0.817448	0.413672	0.590243	Unchanged	-	yes	-	-	-	-	-	yes	-	-	-	-	-	-	-	-	-	-	PEG	Bial	PEG_CxL	Bial	MatBias	Bial
AT3G06920	192.568	1.19806	0.605297	1.97929	0.0477836	0.163633	Unchanged	-	-	-	-	-	-	-	-	-	-	-	-	-	-	-	-	-	-	NA	NA	NA	LerDom	LerDom	LerDom
AT3G06930	700.945	-0.60206	0.340257	-1.76943	0.0768223	0.216868	Unchanged	-	yes	-	-	-	-	yes	yes	-	-	-	-	-	-	-	-	-	-	Bial	Bial	Bial	Bial	PatBias	Bial
AT3G06940	542.792	-0.819765	0.395517	-2.07264	0.038206	0.143561	Unchanged	-	-	-	-	-	-	-	-	-	-	-	-	-	-	-	-	-	-	Bial	MatBias	Bial	Bial	Bial	Bial
AT3G06950	231.585	-0.334238	0.593844	-0.562837	0.573546	0.721615	Unchanged	-	yes	-	-	-	-	-	yes	-	-	-	-	-	-	-	-	-	-	PEG	PEG	PEG	Bial	PatBias	Bial
AT3G06960	575.88	0.258249	0.379287	0.68088	0.495948	0.660153	Unchanged	-	-	-	-	-	-	-	-	-	-	-	-	-	-	-	-	-	-	Bial	PEG	PEG_LxC	Bial	Bial	Bial
AT3G06970	13.8962	4.96166	2.27741	2.17865	0.029358	NA	Unchanged	-	-	-	-	-	-	-	-	-	-	-	-	-	-	-	-	-	-	NA	NA	NA	NA	NA	NA
AT3G06980	1002.12	-0.463094	0.296609	-1.56129	0.118455	0.280628	Unchanged	-	yes	-	-	-	-	-	-	-	-	-	-	-	-	-	-	-	-	NA	NA	NA	MEG	Bial	MEG_CxL
AT3G06985	12.008	4.82303	1.98183	2.43362	0.0149486	NA	Unchanged	-	-	-	-	-	-	-	-	-	-	-	-	-	-	-	-	-	-	NA	NA	NA	NA	NA	NA
AT3G06990	115.205	-0.0547167	1.22047	-0.0448325	0.964241	0.980461	Unchanged	-	-	-	-	-	-	-	-	-	-	-	-	-	-	-	-	-	-	MEG	MEG	MEG	NA	NA	NA
AT3G07000	43.7021	3.82077	1.51193	2.52708	0.0115016	0.0669793	Unchanged	-	-	-	-	-	-	-	-	-	-	-	-	-	-	-	-	-	-	NA	NA	NA	NA	NA	NA
AT3G07005	25.0493	2.08874	1.6795	1.24367	0.21362	0.394446	Unchanged	-	-	-	-	-	-	-	-	-	-	-	-	-	-	-	-	-	-	NA	NA	NA	NA	NA	NA
AT3G07010	327.014	1.06938	0.466646	2.29162	0.0219274	0.101779	Unchanged	-	-	-	-	-	-	-	-	-	-	-	-	-	-	-	-	-	-	NA	NA	NA	NA	NA	NA
AT3G07020	2182.12	-1.53653	0.50134	-3.06485	0.00217777	0.022284	Unchanged	-	yes	-	-	-	-	yes	-	-	-	-	-	-	-	-	-	-	-	Bial	Bial	Bial	Bial	Bial	Bial
AT3G07030	1211.51	-0.387601	0.253387	-1.52968	0.126097	0.290673	Unchanged	-	-	-	-	-	-	-	-	-	-	-	-	-	-	-	-	-	-	PatBias	MatBias	Bial	PEG	MatBias	PEG_CxL
AT3G07040	154.696	2.53388	1.04525	2.42419	0.0153424	0.081176	Unchanged	-	yes	-	-	-	-	-	-	-	-	-	-	yes	-	-	-	-	-	NA	NA	NA	Bial	Bial	Bial
AT3G07050	5511.9	-3.01661	0.661902	-4.55749	5.17697e-06	0.000226325	Down-regulated	-	yes	-	-	-	-	-	-	-	-	-	-	yes	-	-	-	-	-	MatBias	PEG	PEG_LxC	Bial	MEG	MEG_LxC
AT3G07060	658.931	0.00773225	0.490745	0.0157562	0.987429	0.993104	Unchanged	yes	yes	-	-	-	-	-	yes	-	-	-	-	-	-	-	-	-	-	Bial	Bial	Bial	Bial	Bial	Bial
AT3G07070	72.842	1.62641	0.855747	1.90058	0.0573572	0.182266	Unchanged	-	-	-	-	-	-	-	-	-	-	-	-	-	-	-	-	-	-	NA	NA	NA	NA	NA	NA
AT3G07080	471.036	-0.227254	0.324123	-0.701137	0.483218	0.649437	Unchanged	-	-	-	-	-	-	-	-	-	-	-	-	-	-	-	-	-	-	NA	NA	NA	NA	NA	NA
AT3G07090	1039.99	-0.236364	0.237995	-0.993145	0.320639	0.504694	Unchanged	-	-	-	-	-	-	-	-	-	-	-	-	-	-	-	-	-	-	Bial	MatBias	Bial	Bial	PatBias	Bial
AT3G07100	1976.06	0.557203	0.299145	1.86265	0.0625113	0.191901	Unchanged	-	yes	yes	-	-	-	-	-	-	-	-	-	-	-	-	-	-	-	NA	NA	NA	NA	NA	NA
AT3G07110	1738.13	-0.24357	0.237281	-1.0265	0.304654	0.488526	Unchanged	-	-	yes	-	-	-	-	-	-	-	-	-	-	-	-	-	-	-	Bial	Bial	Bial	Bial	Bial	Bial
AT3G07120	56.1336	-0.600484	1.19714	-0.501601	0.615948	0.754786	Unchanged	-	-	-	-	-	-	-	-	-	-	-	-	-	-	-	-	-	-	NA	NA	NA	NA	NA	NA
AT3G07130	223.837	-1.25702	0.532004	-2.3628	0.0181377	0.0898477	Unchanged	yes	-	-	-	-	-	-	-	-	-	-	-	-	-	-	-	-	-	NA	NA	NA	NA	NA	NA
AT3G07140	180.03	0.946815	0.780838	1.21256	0.225297	0.408022	Unchanged	yes	-	-	-	-	-	-	-	-	-	-	-	-	-	-	-	-	-	NA	NA	NA	ColDom	ColDom	ColDom
AT3G07150	33.6186	-0.813504	1.34101	-0.606635	0.544093	0.69726	Unchanged	yes	-	-	-	-	-	-	-	-	-	-	-	-	-	-	-	-	-	NA	NA	NA	NA	NA	NA
AT3G07160	2908.94	0.00545762	0.17652	0.0309179	0.975335	0.986126	Unchanged	yes	yes	-	-	-	-	-	yes	-	-	-	-	-	yes	-	-	-	-	MEG	Bial	MEG_CxL	Bial	Bial	Bial
AT3G07170	704.103	-0.209472	0.229093	-0.914353	0.360531	0.543225	Unchanged	yes	-	-	-	-	-	-	-	-	-	-	-	-	-	-	-	-	-	Bial	Bial	Bial	MatBias	PEG	PEG_LxC
AT3G07180	892.292	0.183171	0.290899	0.629671	0.52891	0.685167	Unchanged	-	yes	-	-	-	-	-	-	-	-	-	-	-	-	-	-	-	-	Bial	Bial	Bial	Bial	Bial	Bial
AT3G07190	324.017	-0.661201	0.296809	-2.2277	0.0259008	0.112783	Unchanged	-	yes	-	-	-	-	-	-	-	-	-	-	-	-	-	-	-	-	NA	NA	NA	Bial	PEG	PEG_LxC
AT3G07195	40.2013	3.70296	1.43629	2.57814	0.00993329	0.060977	Unchanged	-	-	-	-	-	-	-	-	-	-	-	-	-	-	-	-	-	-	NA	NA	NA	MEG	Bial	MEG_CxL
AT3G07200	783.373	-1.16828	0.341033	-3.42571	0.000613189	0.00902568	Unchanged	-	-	-	-	-	-	-	-	-	-	-	-	-	-	-	-	-	-	NA	NA	NA	MatBias	PEG	PEG_LxC
AT3G07210	87.9981	1.8133	1.14181	1.5881	0.112265	0.272086	Unchanged	-	yes	-	-	-	-	-	-	-	-	-	-	-	-	-	-	-	-	NA	NA	NA	MEG	MEG	MEG
AT3G07215	560.345	0.070751	0.367822	0.192351	0.847467	0.912924	Unchanged	-	-	-	-	-	-	-	-	-	-	-	-	-	-	-	-	-	-	ColDom	ColDom	ColDom	MEG	Bial	MEG_CxL
AT3G07220	636.762	-0.414774	0.39858	-1.04063	0.298048	0.481879	Unchanged	-	-	-	-	-	-	-	-	-	-	-	-	-	-	-	-	-	-	NA	NA	NA	NA	NA	NA
AT3G07230	1398.81	-0.736636	0.333091	-2.21151	0.0270002	0.11592	Unchanged	-	-	-	-	-	-	-	-	-	-	-	-	-	-	-	-	-	-	NA	NA	NA	NA	NA	NA
AT3G07250	316.535	0.983508	0.432363	2.27473	0.0229222	0.104534	Unchanged	-	-	-	-	-	-	-	-	-	-	-	-	-	-	-	-	-	-	MEG	Bial	MEG_CxL	Bial	Bial	Bial
AT3G07260	304.12	0.841169	0.471611	1.78361	0.0744872	0.213244	Unchanged	-	-	-	-	-	-	-	-	-	-	-	-	-	-	-	-	-	-	NA	NA	NA	NA	NA	NA
AT3G07270	3674.85	1.03466	0.486222	2.12796	0.0333401	0.132026	Unchanged	yes	yes	-	-	-	-	-	-	-	-	-	-	-	-	-	-	-	-	NA	NA	NA	NA	NA	NA
AT3G07273	429.091	-0.505198	0.891629	-0.566601	0.570985	0.719555	Unchanged	-	yes	-	-	-	-	-	-	-	-	-	-	-	-	-	-	-	-	NA	NA	NA	NA	NA	NA
AT3G07274	841.84	-1.3819	0.536169	-2.57735	0.0099561	0.0610642	Unchanged	-	-	-	-	-	-	-	-	-	-	-	-	-	-	-	-	-	-	Bial	PEG	PEG_LxC	Bial	MatBias	Bial
AT3G07280	34354.3	-3.72065	0.677089	-5.49506	3.90569e-08	7.08896e-06	Down-regulated	-	-	-	-	-	-	-	-	-	-	-	-	-	-	-	-	-	-	Bial	Bial	Bial	Bial	Bial	Bial
AT3G07290	181.103	0.254311	0.468963	0.542285	0.587622	0.732177	Unchanged	-	yes	-	-	-	-	-	-	-	-	-	-	-	-	-	-	-	-	NA	NA	NA	NA	NA	NA
AT3G07300	1184.28	-0.135612	0.264686	-0.512348	0.608407	0.749183	Unchanged	-	yes	-	-	-	-	-	yes	-	-	-	-	-	yes	-	-	-	-	NA	NA	NA	NA	NA	NA
AT3G07310	384.746	-1.74379	0.411011	-4.24269	2.20856e-05	0.000707977	Down-regulated	-	-	-	-	-	-	-	-	-	-	-	-	-	-	-	-	-	-	NA	NA	NA	NA	NA	NA
AT3G07320	534.927	-1.07941	0.677287	-1.59373	0.110997	0.27036	Unchanged	-	-	-	-	-	-	-	-	-	-	-	-	-	-	-	-	-	-	MatBias	PEG	PEG_LxC	MatBias	PEG	PEG_LxC
AT3G07330	337.187	-0.794341	0.494255	-1.60715	0.108022	0.266042	Unchanged	-	-	-	-	-	-	-	-	-	-	-	-	-	-	-	-	-	-	PEG	Bial	PEG_CxL	MatBias	PEG	PEG_LxC
AT3G07340	132.991	-0.269732	0.427008	-0.63168	0.527596	0.683936	Unchanged	-	-	-	-	-	-	-	-	-	-	-	-	-	-	-	-	-	-	NA	NA	NA	MEG	Bial	MEG_CxL
AT3G07350	83.5287	0.292566	0.821537	0.35612	0.721751	0.832422	Unchanged	-	-	-	-	-	-	-	-	-	-	-	-	-	-	-	-	-	-	NA	NA	NA	Bial	PEG	PEG_LxC
AT3G07360	823.493	0.0751147	0.456449	0.164563	0.869288	0.925557	Unchanged	-	-	-	-	-	-	-	-	-	-	-	-	-	-	-	-	-	-	NA	NA	NA	NA	NA	NA
AT3G07370	960.586	0.00691269	0.327093	0.0211337	0.983139	0.990808	Unchanged	-	-	-	-	-	-	-	-	-	-	-	-	-	-	-	-	-	-	MatBias	Bial	Bial	Bial	Bial	Bial
AT3G07380	13.9681	1.79667	2.45576	0.731612	0.464405	NA	Unchanged	-	-	-	-	-	-	-	-	-	-	-	-	-	-	-	-	-	-	NA	NA	NA	NA	NA	NA
AT3G07390	1731.36	1.60822	0.503233	3.19578	0.00139454	0.016193	Unchanged	-	-	-	-	-	-	-	-	-	-	-	-	-	-	-	-	-	-	MEG	MEG	MEG	ColDom	ColDom	ColDom
AT3G07400	630.588	0.242072	0.397624	0.608795	0.54266	0.696029	Unchanged	-	yes	-	-	-	-	-	-	-	-	-	-	-	-	-	-	-	-	NA	NA	NA	Bial	PEG	PEG_LxC
AT3G07410	490.411	-0.139471	0.470547	-0.296401	0.766924	0.862376	Unchanged	-	-	-	-	-	-	-	-	-	-	-	-	-	-	-	-	-	-	NA	NA	NA	NA	NA	NA
AT3G07420	245.801	0.352298	0.567038	0.621295	0.534405	0.689706	Unchanged	yes	-	-	-	-	-	-	-	-	-	-	-	-	-	-	-	-	-	NA	NA	NA	Bial	PEG	PEG_LxC
AT3G07430	502.406	-0.168482	0.264921	-0.635971	0.524795	0.681716	Unchanged	-	-	-	-	-	-	-	-	-	-	-	-	-	-	-	-	-	-	Bial	Bial	Bial	MatBias	PEG	PEG_LxC
AT3G07440	426.846	-0.710552	0.39488	-1.79941	0.0719533	0.208734	Unchanged	-	-	-	-	-	-	-	-	-	-	-	-	-	-	-	-	-	-	NA	NA	NA	NA	NA	NA
AT3G07450	8.4163	2.7238	2.16009	1.26097	0.207321	NA	Unchanged	-	-	-	-	-	-	-	-	-	-	-	-	-	-	-	-	-	-	NA	NA	NA	NA	NA	NA
AT3G07460	639.362	-0.911815	0.358916	-2.54047	0.0110705	0.0654578	Unchanged	-	-	-	-	-	-	-	-	-	-	-	-	-	-	-	-	-	-	NA	NA	NA	NA	NA	NA
AT3G07470	539.126	-0.48186	0.437636	-1.10105	0.270874	0.455373	Unchanged	-	-	-	-	-	-	-	-	-	-	-	-	-	-	-	-	-	-	NA	NA	NA	NA	NA	NA
AT3G07480	798.412	0.174528	0.478977	0.364376	0.715577	0.828278	Unchanged	-	-	-	-	-	-	-	-	-	-	-	-	-	-	-	-	-	-	Bial	Bial	Bial	Bial	PEG	PEG_LxC
AT3G07490	38.1719	1.3556	2.0611	0.657709	0.510725	0.671325	Unchanged	-	-	-	-	-	-	-	-	-	-	-	-	-	-	-	-	-	-	NA	NA	NA	NA	NA	NA
AT3G07500	111.911	0.0149695	0.884933	0.0169159	0.986504	0.992623	Unchanged	-	-	-	-	-	-	-	-	-	-	-	-	-	-	-	-	-	-	NA	NA	NA	NA	NA	NA
AT3G07510	272.71	-0.417417	0.478717	-0.871949	0.383236	0.563307	Unchanged	-	-	-	-	-	-	-	-	-	-	-	-	-	-	-	-	-	-	Bial	Bial	Bial	Bial	Bial	Bial
AT3G07520	458.706	0.892711	0.738151	1.20939	0.226514	0.409521	Unchanged	yes	-	-	-	-	-	-	-	-	-	-	-	-	-	-	-	-	-	Bial	Bial	Bial	Bial	Bial	Bial
AT3G07525	145.912	-0.455037	0.396344	-1.14809	0.250933	0.434935	Unchanged	-	-	-	-	-	-	-	-	-	-	-	-	-	-	-	-	-	-	Bial	MatBias	Bial	Bial	Bial	Bial
AT3G07530	393.338	0.512136	0.559937	0.914632	0.360385	0.543095	Unchanged	yes	-	-	-	-	-	-	-	-	-	-	-	-	-	-	-	-	-	PEG	Bial	PEG_CxL	Bial	Bial	Bial
AT3G07540	124.659	1.84787	1.12712	1.63947	0.101116	0.255809	Unchanged	-	-	-	-	-	-	-	-	-	-	-	-	-	-	-	-	-	-	NA	NA	NA	NA	NA	NA
AT3G07550	713.891	0.992568	0.477148	2.08021	0.0375063	0.142068	Unchanged	-	yes	-	-	-	-	-	-	-	-	-	-	-	-	-	-	-	-	NA	NA	NA	NA	NA	NA
AT3G07560	1327.79	0.479246	0.264595	1.81125	0.0701029	0.205597	Unchanged	-	-	-	-	-	-	-	-	-	-	-	-	-	-	-	-	-	-	MatBias	Bial	Bial	Bial	Bial	Bial
AT3G07565	1058.4	-0.611048	0.427945	-1.42787	0.153331	0.324931	Unchanged	-	-	-	-	-	-	-	-	-	-	-	-	-	-	-	-	-	-	NA	NA	NA	NA	NA	NA
AT3G07568	380.692	-0.784525	0.474386	-1.65377	0.0981739	0.250922	Unchanged	-	-	-	-	-	-	-	-	-	-	-	-	-	-	-	-	-	-	NA	NA	NA	NA	NA	NA
AT3G07570	387.774	2.53366	0.549238	4.61305	3.96807e-06	0.000186153	Up-regulated	-	-	-	-	-	-	-	-	-	-	-	-	-	-	-	-	-	-	LerDom	LerDom	LerDom	PEG	Bial	PEG_CxL
AT3G07580	107.881	2.21556	0.706863	3.13436	0.00172228	0.0188313	Unchanged	-	-	-	-	-	-	-	-	-	-	-	-	-	-	-	-	-	-	MEG	Bial	MEG_CxL	MatBias	Bial	Bial
AT3G07590	1530.52	-2.32697	0.508746	-4.57392	4.78676e-06	0.000212442	Down-regulated	-	yes	-	-	-	-	-	-	-	-	-	-	-	-	-	-	-	-	Bial	Bial	Bial	MatBias	Bial	Bial
AT3G07600	161.592	-1.73065	0.738664	-2.34295	0.0191319	0.0930708	Unchanged	-	yes	-	-	-	-	-	-	-	-	-	-	-	-	-	-	-	-	NA	NA	NA	ColDom	ColDom	ColDom
AT3G07610	904.643	-0.551605	0.432817	-1.27445	0.202503	0.382233	Unchanged	yes	yes	-	-	-	-	-	-	-	-	-	-	-	-	-	-	-	-	Bial	PEG	PEG_LxC	Bial	Bial	Bial
AT3G07620	51.8791	1.68134	1.61503	1.04106	0.297848	0.481674	Unchanged	-	-	-	-	-	-	-	-	-	-	-	-	-	-	-	-	-	-	MEG	MEG	MEG	NA	NA	NA
AT3G07630	1082.32	0.104897	0.434004	0.241696	0.809016	0.888604	Unchanged	-	yes	-	-	-	-	-	-	-	-	-	-	-	yes	-	-	-	-	Bial	Bial	Bial	Bial	MatBias	Bial
AT3G07640	403.335	0.3911	0.435901	0.897221	0.369601	0.552021	Unchanged	-	yes	-	-	-	-	-	-	-	-	-	-	-	-	-	-	-	-	MatBias	Bial	Bial	Bial	Bial	Bial
AT3G07650	799.868	-0.284049	0.212523	-1.33656	0.181367	0.358142	Unchanged	-	-	-	-	-	-	-	-	-	-	-	-	-	-	-	-	-	-	NA	NA	NA	NA	NA	NA
AT3G07660	1207.46	0.840803	0.244796	3.4347	0.0005932	0.00881527	Unchanged	-	-	-	-	-	-	-	-	-	-	-	-	-	-	-	-	-	-	Bial	Bial	Bial	MEG	Bial	MEG_CxL
AT3G07670	720.764	-0.392594	0.383238	-1.02441	0.30564	0.489701	Unchanged	-	-	-	-	-	-	-	-	-	-	-	-	-	-	-	-	-	-	NA	NA	NA	NA	NA	NA
AT3G07680	924.267	1.32138	0.580447	2.27648	0.0228172	0.1042	Unchanged	-	-	-	-	-	-	-	-	-	-	-	-	-	-	-	-	-	-	Bial	Bial	Bial	MatBias	PatBias	Bial
AT3G07690	417.739	-1.67788	0.550374	-3.04862	0.00229894	0.0230873	Unchanged	-	-	-	-	-	-	-	-	-	-	-	-	-	-	-	-	-	-	Bial	Bial	Bial	Bial	PEG	PEG_LxC
AT3G07700	964.952	0.111384	0.390952	0.284906	0.775716	0.867518	Unchanged	-	-	-	-	-	-	-	-	-	-	-	-	-	-	-	-	-	-	Bial	Bial	Bial	Bial	PEG	PEG_LxC
AT3G07720	775.141	0.0856886	0.453608	0.188904	0.850168	0.914448	Unchanged	-	yes	-	-	-	-	-	yes	-	-	-	-	-	-	-	-	-	-	Bial	Bial	Bial	Bial	Bial	Bial
AT3G07730	62.639	-0.732697	1.05936	-0.691638	0.489164	0.654224	Unchanged	-	yes	-	-	-	-	-	-	-	-	-	-	-	-	-	-	-	-	NA	NA	NA	NA	NA	NA
AT3G07740	1810.55	-1.9432	0.501758	-3.87279	0.000107598	0.0024624	Down-regulated	-	-	-	-	-	-	-	-	-	-	-	-	-	-	-	-	-	-	MatBias	MatBias	Bial	Bial	PatBias	Bial
AT3G07750	288.76	0.183086	0.53794	0.340346	0.733596	0.840046	Unchanged	-	-	-	-	-	-	-	-	-	-	-	-	-	yes	-	-	-	-	Bial	PEG	PEG_LxC	PatBias	MatBias	Bial
AT3G07760	1162.19	-0.247915	0.35082	-0.706675	0.479769	0.646823	Unchanged	-	-	-	-	-	-	-	-	-	-	-	-	-	-	-	-	-	-	Bial	Bial	Bial	Bial	Bial	Bial
AT3G07770	2083.91	-0.192289	0.275975	-0.696763	0.485951	0.651782	Unchanged	-	-	-	-	-	-	-	-	-	-	-	-	-	-	-	-	-	-	MatBias	Bial	Bial	Bial	Bial	Bial
AT3G07780	4056.69	-2.26475	0.538463	-4.20595	2.5999e-05	0.000800282	Down-regulated	yes	yes	-	-	-	-	-	-	-	-	-	-	-	-	-	-	-	-	NA	NA	NA	Bial	Bial	Bial
AT3G07790	576.569	0.402106	0.342321	1.17465	0.240137	0.423729	Unchanged	-	yes	-	-	-	-	-	-	-	-	-	-	-	-	-	-	-	-	NA	NA	NA	NA	NA	NA
AT3G07800	289.137	-1.01289	0.552524	-1.8332	0.0667733	0.199448	Unchanged	-	-	-	-	-	-	-	-	-	-	-	-	-	-	-	-	-	-	MEG	PatBias	MEG_CxL	MatBias	Bial	Bial
AT3G07810	972.576	0.881474	0.269164	3.27486	0.00105713	0.0132799	Unchanged	-	yes	-	-	-	-	-	-	-	-	-	-	-	yes	-	-	-	-	NA	NA	NA	NA	NA	NA
AT3G07820	2194.15	2.92675	1.81013	1.61687	0.105907	0.2628	Unchanged	-	-	-	-	-	-	-	-	-	-	-	-	-	-	-	-	-	-	NA	NA	NA	NA	NA	NA
AT3G07830	143.494	1.68439	0.764353	2.20368	0.027547	0.117444	Unchanged	-	-	-	-	-	-	-	-	-	-	-	-	-	-	-	-	-	-	NA	NA	NA	NA	NA	NA
AT3G07840	122.891	2.75128	0.607179	4.53126	5.86338e-06	0.000248091	Up-regulated	-	-	-	-	-	-	-	-	-	-	-	-	-	-	-	-	-	-	NA	NA	NA	NA	NA	NA
AT3G07850	658.197	1.32622	1.02437	1.29467	0.195435	0.374357	Unchanged	-	-	-	-	-	-	-	-	-	-	-	-	-	-	-	-	-	-	NA	NA	NA	NA	NA	NA
AT3G07860	1214.19	-1.3162	0.358629	-3.6701	0.000242459	0.00460393	Unchanged	-	-	-	-	-	-	-	-	-	-	-	-	-	-	-	-	-	-	NA	NA	NA	NA	NA	NA
AT3G07870	671.241	-0.513776	0.488931	-1.05082	0.293343	0.477322	Unchanged	-	-	-	-	-	-	-	-	-	-	-	-	-	-	-	-	-	-	NA	NA	NA	NA	NA	NA
AT3G07880	648.411	0.967128	0.399179	2.42279	0.0154017	0.0812633	Unchanged	-	-	-	-	-	-	-	-	-	-	-	-	-	-	-	-	-	-	Bial	Bial	Bial	Bial	PEG	PEG_LxC
AT3G07890	902.777	1.27754	0.463042	2.75902	0.00579756	0.0426679	Unchanged	yes	yes	-	-	-	-	-	-	-	-	-	-	-	-	-	-	-	-	Bial	Bial	Bial	Bial	Bial	Bial
AT3G07900	30.8719	3.43784	2.18104	1.57623	0.114972	0.275928	Unchanged	-	yes	-	-	-	-	-	-	-	-	-	-	-	yes	-	-	-	-	NA	NA	NA	NA	NA	NA
AT3G07910	445.358	-0.238163	0.474049	-0.502401	0.615385	0.754369	Unchanged	-	-	-	-	-	-	-	-	-	-	-	-	-	-	-	-	-	-	NA	NA	NA	NA	NA	NA
AT3G07920	20.1998	1.59116	1.70103	0.935406	0.349579	0.533346	Unchanged	-	-	-	-	-	-	-	-	-	-	-	-	-	-	-	-	-	-	NA	NA	NA	NA	NA	NA
AT3G07930	419.417	-0.776287	0.444342	-1.74705	0.0806291	0.222735	Unchanged	-	-	-	-	-	-	-	-	-	-	-	-	-	-	-	-	-	-	Bial	MatBias	Bial	Bial	Bial	Bial
AT3G07940	506.143	0.494799	0.383414	1.29051	0.196875	0.375791	Unchanged	-	yes	-	-	-	-	-	-	-	-	-	-	-	-	-	-	-	-	NA	NA	NA	NA	NA	NA
AT3G07950	1038.5	0.116108	0.340569	0.340925	0.73316	0.839766	Unchanged	yes	yes	-	-	-	-	-	-	-	-	-	-	-	-	-	-	-	-	NA	NA	NA	MatBias	Bial	Bial
AT3G07960	2311.3	-2.50047	0.712551	-3.50919	0.000449479	0.00723068	Down-regulated	-	yes	-	-	-	-	-	yes	-	-	-	-	-	-	-	-	-	-	Bial	PEG	PEG_LxC	MatBias	PEG	PEG_LxC
AT3G07970	40.0059	1.89905	2.09935	0.904589	0.365683	0.548254	Unchanged	-	-	-	-	-	-	-	-	-	-	-	-	-	-	-	-	-	-	NA	NA	NA	NA	NA	NA
AT3G07980	745.605	1.1722	0.437862	2.67711	0.00742609	0.049874	Unchanged	yes	yes	-	-	-	-	-	-	-	-	-	-	-	-	-	-	-	-	NA	NA	NA	NA	NA	NA
AT3G07990	219.516	0.293129	0.63992	0.458071	0.646902	0.779063	Unchanged	-	yes	-	-	-	-	-	-	-	-	-	-	-	-	-	-	-	-	MEG	Bial	MEG_CxL	ColDom	ColDom	ColDom
AT3G08000	201.527	-1.55698	0.565679	-2.75241	0.00591588	0.0432604	Unchanged	-	-	-	-	-	-	-	-	-	-	-	-	-	-	-	-	-	-	Bial	MEG	MEG_LxC	Bial	Bial	Bial
AT3G08010	421.303	-0.364225	0.380399	-0.95748	0.338325	0.522002	Unchanged	-	-	-	-	-	-	-	-	-	-	-	-	-	-	-	-	-	-	Bial	Bial	Bial	NA	NA	NA
AT3G08020	1594.29	-0.0747158	0.30016	-0.24892	0.803422	0.884891	Unchanged	-	yes	-	-	-	-	-	-	-	-	-	-	-	-	-	-	-	-	MatBias	PatBias	Bial	Bial	Bial	Bial
AT3G08030	217.452	1.30989	0.896514	1.4611	0.143989	0.313519	Unchanged	-	-	-	-	-	-	-	-	-	-	-	-	-	-	-	-	-	-	MatBias	MEG	poMEG	Bial	PEG	PEG_LxC
AT3G08040	197.856	1.34452	0.635001	2.11736	0.0342294	0.13423	Unchanged	-	-	-	-	-	-	-	-	-	-	-	-	-	-	-	-	-	-	Bial	PEG	PEG_LxC	PatBias	Bial	Bial
AT3G08500	17.507	3.04908	2.40368	1.2685	0.204619	0.384533	Unchanged	-	yes	-	-	-	-	-	-	-	-	-	-	-	-	-	-	-	-	NA	NA	NA	NA	NA	NA
AT3G08505	359.72	-0.0436746	0.322319	-0.135501	0.892216	0.938926	Unchanged	-	yes	-	-	-	-	-	-	-	-	-	-	-	-	-	-	-	-	MEG	Bial	MEG_CxL	MatBias	PEG	PEG_LxC
AT3G08510	2338.85	0.0656925	0.335769	0.195648	0.844886	0.911337	Unchanged	-	-	-	-	-	-	-	-	-	-	-	-	-	-	-	-	-	-	ColDom	ColDom	ColDom	ColDom	ColDom	ColDom
AT3G08520	917.607	-1.44436	0.483502	-2.9873	0.00281456	0.0263212	Unchanged	-	-	-	-	-	-	-	-	-	-	-	-	-	-	-	-	-	-	Bial	Bial	Bial	Bial	Bial	Bial
AT3G08530	5125.18	0.396673	0.286596	1.38409	0.166332	0.340837	Unchanged	yes	yes	-	-	-	-	-	-	-	-	-	-	-	-	-	-	-	-	Bial	Bial	Bial	Bial	Bial	Bial
AT3G08550	763.076	0.280597	0.226393	1.23942	0.215189	0.396065	Unchanged	yes	-	-	-	-	-	-	-	-	-	-	-	-	-	-	-	-	-	NA	NA	NA	Bial	MEG	MEG_LxC
AT3G08560	21.815	2.78662	2.01599	1.38226	0.166892	0.341552	Unchanged	yes	-	-	-	-	-	-	-	-	-	-	-	-	-	-	-	-	-	NA	NA	NA	NA	NA	NA
AT3G08570	90.9201	0.372472	1.02253	0.364264	0.715661	0.8283	Unchanged	-	yes	-	-	-	-	-	-	-	-	-	-	-	-	-	-	-	-	NA	NA	NA	NA	NA	NA
AT3G08580	6410.56	0.630976	0.324271	1.94583	0.051675	0.171478	Unchanged	-	-	-	-	-	-	-	-	-	-	-	-	-	-	-	-	-	-	Bial	Bial	Bial	MatBias	PEG	PEG_LxC
AT3G08590	2007.21	-0.356445	0.257207	-1.38583	0.165799	0.340183	Unchanged	-	-	-	-	-	-	-	-	-	-	-	-	-	-	-	-	-	-	NA	NA	NA	NA	NA	NA
AT3G08600	404.294	-0.207601	0.559384	-0.371124	0.710545	0.82464	Unchanged	-	-	-	-	-	-	-	-	-	-	-	-	-	-	-	-	-	-	MatBias	Bial	Bial	MatBias	PatBias	Bial
AT3G08610	1081.12	-0.258803	0.340161	-0.760825	0.446761	0.618886	Unchanged	-	-	-	-	-	-	-	-	-	-	-	-	-	-	-	-	-	-	NA	NA	NA	NA	NA	NA
AT3G08620	249.934	0.539261	0.674718	0.799239	0.424152	0.599121	Unchanged	-	-	-	-	-	-	-	-	-	-	-	-	-	-	-	-	-	-	PEG	PEG	PEG	PatBias	Bial	Bial
AT3G08630	603.301	-0.536003	0.440623	-1.21647	0.223808	0.406527	Unchanged	-	yes	-	-	-	-	-	-	-	-	-	-	-	-	-	-	-	-	NA	NA	NA	NA	NA	NA
AT3G08640	901.873	1.05569	0.503985	2.09469	0.0361984	0.139054	Unchanged	-	-	-	-	-	-	-	-	-	-	-	-	-	-	-	-	-	-	Bial	MEG	MEG_LxC	MEG	Bial	MEG_CxL
AT3G08650	1715.02	0.156478	0.213304	0.733589	0.463199	0.632704	Unchanged	yes	yes	-	-	-	-	-	-	-	-	-	-	-	-	-	-	-	-	NA	NA	NA	NA	NA	NA
AT3G08660	176.079	3.14132	1.2509	2.51125	0.0120304	0.0690999	Unchanged	-	-	-	-	-	-	-	-	-	-	-	-	-	-	-	-	-	-	Bial	Bial	Bial	MEG	MatBias	poMEG
AT3G08670	1186.08	-0.969702	0.675292	-1.43597	0.15101	0.322378	Unchanged	-	-	-	-	-	-	-	-	-	-	-	-	-	-	-	-	-	-	Bial	PatBias	Bial	PEG	Bial	PEG_CxL
AT3G08680	916.873	1.9247	0.485415	3.96505	7.338e-05	0.00180656	Up-regulated	-	yes	-	-	-	-	-	-	-	-	-	-	-	-	-	-	-	-	Bial	Bial	Bial	MEG	PatBias	MEG_CxL
AT3G08690	1404.62	-0.508448	0.200839	-2.53162	0.0113538	0.0665205	Unchanged	-	-	-	-	-	-	-	-	-	-	-	-	-	-	-	-	-	-	Bial	Bial	Bial	Bial	Bial	Bial
AT3G08700	44.5972	1.41147	1.14046	1.23764	0.21585	0.396996	Unchanged	-	-	-	-	-	-	-	-	-	-	-	-	-	-	-	-	-	-	NA	NA	NA	PEG	Bial	PEG_CxL
AT3G08710	353.775	0.108889	0.355554	0.306251	0.759413	0.857374	Unchanged	-	-	-	-	-	-	-	-	-	-	-	-	-	-	-	-	-	-	Bial	Bial	Bial	Bial	MEG	MEG_LxC
AT3G08720	370.448	0.732943	0.346803	2.11343	0.034564	0.134924	Unchanged	-	yes	-	-	-	-	-	yes	-	-	-	-	-	-	-	-	-	-	PEG	Bial	PEG_CxL	Bial	PatBias	Bial
AT3G08730	2271.72	0.390361	0.354565	1.10096	0.270914	0.455383	Unchanged	-	-	-	-	-	-	-	-	-	-	-	-	-	-	-	-	-	-	NA	NA	NA	NA	NA	NA
AT3G08740	764.376	-0.442526	0.328657	-1.34647	0.178151	0.354845	Unchanged	-	-	-	-	-	-	-	-	-	-	-	-	-	-	-	-	-	-	Bial	Bial	Bial	PatBias	PEG	poPEG
AT3G08750	21.7272	6.43856	2.19033	2.93954	0.00328697	0.0291503	Unchanged	-	yes	-	-	-	-	-	-	-	-	-	-	-	-	-	-	-	-	NA	NA	NA	NA	NA	NA
AT3G08760	1078.86	0.537486	0.397284	1.3529	0.176087	0.352442	Unchanged	-	yes	-	-	-	-	-	-	-	-	-	-	-	yes	-	-	-	-	NA	NA	NA	NA	NA	NA
AT3G08770	37491.7	3.23894	0.698997	4.6337	3.59186e-06	0.00017148	Up-regulated	-	-	-	-	-	-	-	-	-	-	-	-	-	-	-	-	-	-	NA	NA	NA	NA	NA	NA
AT3G08780	596.384	-0.264752	0.408014	-0.648878	0.516417	0.675749	Unchanged	-	-	-	-	-	-	-	-	-	-	-	-	-	-	-	-	-	-	NA	NA	NA	NA	NA	NA
AT3G08790	37.4826	1.15047	0.907719	1.26743	0.205001	0.384766	Unchanged	-	yes	-	-	-	-	-	-	-	-	-	-	-	-	-	-	-	-	NA	NA	NA	NA	NA	NA
AT3G08800	275.408	-0.24684	0.732425	-0.337018	0.736104	0.841929	Unchanged	yes	yes	-	-	-	-	-	-	-	-	-	-	-	-	-	-	-	-	Bial	Bial	Bial	Bial	Bial	Bial
AT3G08810	88.7004	-0.447167	1.01104	-0.442285	0.658283	0.786853	Unchanged	-	yes	-	-	-	-	-	-	-	-	-	-	-	-	-	-	-	-	NA	NA	NA	NA	NA	NA
AT3G08820	182.117	-0.305156	0.51618	-0.591183	0.554398	0.705757	Unchanged	yes	yes	-	-	-	-	-	-	-	-	-	-	-	-	-	-	-	-	NA	NA	NA	Bial	Bial	Bial
AT3G08840	725.821	0.10287	0.380117	0.270627	0.786678	0.874718	Unchanged	yes	yes	-	-	-	-	-	-	-	-	-	-	-	-	-	-	-	-	Bial	Bial	Bial	NA	NA	NA
AT3G08850	1521.4	-0.335767	0.357519	-0.93916	0.347649	0.531665	Unchanged	yes	yes	-	-	-	-	yes	yes	-	-	-	-	-	-	-	-	-	-	NA	NA	NA	NA	NA	NA
AT3G08860	78.4045	1.7923	1.605	1.1167	0.264124	0.448652	Unchanged	-	-	-	-	-	-	-	-	-	-	-	-	-	-	-	-	-	-	NA	NA	NA	MEG	Bial	MEG_CxL
AT3G08880	475.07	-0.556202	0.453459	-1.22658	0.219981	0.402157	Unchanged	-	-	-	-	-	-	-	-	-	-	-	-	-	-	-	-	-	-	MEG	PatBias	MEG_CxL	MatBias	Bial	Bial
AT3G08885	163.565	1.09884	1.09501	1.00349	0.315623	0.499843	Unchanged	-	-	-	-	-	-	-	-	-	-	-	-	-	-	-	-	-	-	Bial	MatBias	Bial	PatBias	Bial	Bial
AT3G08890	2181.11	-0.791797	0.543174	-1.45772	0.144917	0.314889	Unchanged	-	-	-	-	-	-	-	-	-	-	-	-	-	yes	-	-	-	-	Bial	Bial	Bial	Bial	Bial	Bial
AT3G08900	2854.26	-1.14986	0.582078	-1.97544	0.0482177	0.16451	Unchanged	yes	-	-	-	-	-	-	-	-	-	-	-	-	-	-	-	-	-	MatBias	PatBias	Bial	MatBias	PatBias	Bial
AT3G08910	646.656	0.288061	0.335825	0.857772	0.391018	0.570729	Unchanged	-	-	-	-	-	-	-	-	-	-	-	-	-	-	-	-	-	-	Bial	MatBias	Bial	Bial	Bial	Bial
AT3G08920	204.098	-1.04009	0.516779	-2.01265	0.0441517	0.156343	Unchanged	-	-	-	-	-	-	-	-	-	-	-	-	-	-	-	-	-	-	MEG	MEG	MEG	ColDom	ColDom	ColDom
AT3G08930	1384.39	-0.860499	0.352951	-2.43801	0.0147683	0.0791536	Unchanged	-	-	-	-	-	-	-	-	-	-	-	-	-	-	-	-	-	-	Bial	Bial	Bial	Bial	PEG	PEG_LxC
AT3G08940	1169.8	0.799833	0.437	1.83028	0.0672077	0.200246	Unchanged	-	-	-	-	-	-	-	-	-	-	-	-	-	-	-	-	-	-	MEG	Bial	MEG_CxL	MatBias	Bial	Bial
AT3G08943	1070.62	0.0186395	0.313298	0.0594945	0.952558	0.973504	Unchanged	-	-	-	-	-	-	-	-	-	-	-	-	-	-	-	-	-	-	MatBias	PEG	PEG_LxC	MatBias	PEG	PEG_LxC
AT3G08947	503.036	-0.00576772	0.5403	-0.010675	0.991483	0.995226	Unchanged	-	yes	-	-	-	-	-	-	-	-	-	-	-	-	-	-	-	-	NA	NA	NA	NA	NA	NA
AT3G08950	404.354	-0.159091	0.40629	-0.391571	0.695376	0.813735	Unchanged	-	yes	-	-	-	-	-	-	-	-	-	-	-	-	-	-	-	-	NA	NA	NA	MatBias	Bial	Bial
AT3G08960	1320.78	-0.00762815	0.346421	-0.0220199	0.982432	0.990471	Unchanged	yes	yes	-	-	-	-	-	yes	-	-	-	-	-	-	-	-	-	-	Bial	Bial	Bial	Bial	Bial	Bial
AT3G08970	129.239	1.62878	0.649447	2.50795	0.0121435	0.0695067	Unchanged	-	-	-	-	-	-	-	-	-	-	-	-	-	-	-	-	-	-	MatBias	Bial	Bial	Bial	PEG	PEG_LxC
AT3G08980	88.3158	0.339629	0.78458	0.43288	0.665102	0.791143	Unchanged	-	-	-	-	-	-	-	yes	-	-	-	-	-	-	-	-	-	-	NA	NA	NA	NA	NA	NA
AT3G08990	609.973	-0.556597	0.327278	-1.70069	0.0890016	0.236629	Unchanged	yes	yes	-	-	-	-	-	-	-	-	-	-	-	-	-	-	-	-	MatBias	Bial	Bial	Bial	PatBias	Bial
AT3G09000	167.19	-1.37105	0.630825	-2.17343	0.0297483	0.122774	Unchanged	-	-	-	-	-	-	-	-	-	-	-	-	-	-	-	-	-	-	NA	NA	NA	Bial	Bial	Bial
AT3G09010	34.6127	1.24954	1.29156	0.96746	0.333314	0.517224	Unchanged	-	yes	-	-	-	-	-	-	-	-	-	-	-	-	-	-	-	-	NA	NA	NA	NA	NA	NA
AT3G09020	8.77093	-5.42498	2.75069	-1.97222	0.0485843	NA	Unchanged	-	-	-	-	-	-	-	-	-	-	-	-	-	-	-	-	-	-	NA	NA	NA	NA	NA	NA
AT3G09030	356.904	-0.0310438	0.385181	-0.0805953	0.935764	0.963169	Unchanged	-	-	-	-	-	-	-	-	-	-	-	-	-	-	-	-	-	-	NA	NA	NA	NA	NA	NA
AT3G09032	43.4207	-0.991639	0.828767	-1.19652	0.231492	0.414891	Unchanged	-	-	-	-	-	-	-	-	-	-	-	-	-	-	-	-	-	-	NA	NA	NA	NA	NA	NA
AT3G09035	134.732	-1.06247	0.856595	-1.24035	0.214847	0.395741	Unchanged	-	-	-	-	-	-	-	-	-	-	-	-	-	-	-	-	-	-	NA	NA	NA	NA	NA	NA
AT3G09040	75.0617	1.7962	1.08855	1.65009	0.098924	0.252129	Unchanged	-	yes	-	-	-	-	-	-	-	-	-	-	-	-	-	-	-	-	NA	NA	NA	NA	NA	NA
AT3G09050	587.227	-0.420501	0.409291	-1.02739	0.304237	0.48809	Unchanged	-	-	-	-	-	-	-	-	-	-	-	-	-	-	-	-	-	-	NA	NA	NA	NA	NA	NA
AT3G09060	97.3157	-0.263607	0.824831	-0.319589	0.74928	0.850971	Unchanged	-	-	-	-	-	-	-	-	-	-	-	-	-	-	-	-	-	-	NA	NA	NA	NA	NA	NA
AT3G09070	227.036	-0.19803	0.544998	-0.36336	0.716336	0.828573	Unchanged	-	-	-	-	-	-	-	-	-	-	-	-	-	-	-	-	-	-	NA	NA	NA	NA	NA	NA
AT3G09080	341.276	-0.0238881	0.452441	-0.0527984	0.957893	0.976746	Unchanged	yes	-	-	-	-	-	yes	-	-	-	-	-	-	-	-	-	-	-	NA	NA	NA	NA	NA	NA
AT3G09085	611.697	-0.402204	0.470741	-0.854405	0.392881	0.572241	Unchanged	-	-	-	-	-	-	-	-	-	-	-	-	-	-	-	-	-	-	Bial	MatBias	Bial	Bial	PEG	PEG_LxC
AT3G09090	1023.7	1.46075	0.454292	3.21544	0.00130243	0.0154056	Unchanged	-	yes	-	-	-	-	-	-	-	-	-	-	-	-	-	-	-	-	NA	NA	NA	NA	NA	NA
AT3G09100	2468.8	-0.811899	0.345237	-2.35172	0.0186869	0.0915493	Unchanged	-	-	-	-	-	-	-	-	-	-	-	-	-	-	-	-	-	-	NA	NA	NA	NA	NA	NA
AT3G09110	21.126	3.43912	1.88001	1.82931	0.0673531	0.200566	Unchanged	-	yes	-	-	-	-	-	-	-	-	-	-	-	-	-	-	-	-	NA	NA	NA	Bial	PEG	PEG_LxC
AT3G09120	14.1113	0.923063	2.30568	0.400342	0.688904	NA	Unchanged	yes	-	-	-	-	-	-	-	-	-	-	-	-	-	-	-	-	-	NA	NA	NA	NA	NA	NA
AT3G09130	20.1433	3.38801	1.65515	2.04695	0.0406633	0.148884	Unchanged	yes	-	-	-	-	-	-	-	-	-	-	-	-	-	-	-	-	-	NA	NA	NA	NA	NA	NA
AT3G09140	3398.86	1.14779	0.555776	2.06521	0.0389033	0.145092	Unchanged	-	-	-	-	-	-	-	-	-	-	-	-	-	-	-	-	-	-	Bial	Bial	Bial	Bial	Bial	Bial
AT3G09150	683.556	-0.166551	0.435889	-0.382094	0.702392	0.819068	Unchanged	-	-	-	-	-	-	-	-	-	-	-	-	-	-	-	-	-	-	NA	NA	NA	MatBias	Bial	Bial
AT3G09160	350.806	-0.887718	0.43898	-2.02223	0.0431528	0.154118	Unchanged	-	-	-	-	-	-	-	-	-	-	-	-	-	-	-	-	-	-	ColDom	ColDom	ColDom	MatBias	PatBias	Bial
AT3G09165	11.1998	5.98905	3.01413	1.98699	0.0469235	NA	Unchanged	-	-	-	-	-	-	-	-	-	-	-	-	-	-	-	-	-	-	NA	NA	NA	NA	NA	NA
AT3G09170	9.53989	1.41573	2.62278	0.539782	0.589347	NA	Unchanged	-	-	-	-	-	-	-	-	-	-	-	-	-	-	-	-	-	-	NA	NA	NA	NA	NA	NA
AT3G09180	410.212	-0.4137	0.351871	-1.17571	0.239709	0.423223	Unchanged	-	yes	-	-	-	-	-	-	-	-	-	-	-	-	-	-	-	-	Bial	MEG	MEG_LxC	Bial	PEG	PEG_LxC
AT3G09190	64.3503	0.768158	1.09414	0.702063	0.48264	0.648994	Unchanged	-	-	-	-	-	-	-	-	-	-	-	-	-	-	-	-	-	-	NA	NA	NA	NA	NA	NA
AT3G09200	18514.5	-0.893624	0.451703	-1.97834	0.04789	0.163769	Unchanged	-	yes	-	-	-	-	-	-	-	-	-	-	-	-	-	-	-	-	NA	NA	NA	NA	NA	NA
AT3G09210	311.754	0.106154	0.33138	0.32034	0.748711	0.850508	Unchanged	-	yes	-	-	-	-	-	-	-	-	-	-	-	-	-	-	-	-	NA	NA	NA	MEG	Bial	MEG_CxL
AT3G09220	109.371	1.32154	0.854635	1.54632	0.122027	0.28529	Unchanged	-	-	-	-	-	-	-	-	-	-	-	-	-	-	-	-	-	-	NA	NA	NA	NA	NA	NA
AT3G09230	623.115	0.22567	0.289105	0.780579	0.43505	0.60938	Unchanged	-	-	-	-	-	-	-	-	-	-	-	-	-	-	-	-	-	-	NA	NA	NA	Bial	Bial	Bial
AT3G09240	676.643	0.833491	0.3904	2.13497	0.0327637	0.130562	Unchanged	-	-	-	-	-	-	-	-	-	-	-	-	-	-	-	-	-	-	NA	NA	NA	NA	NA	NA
AT3G09250	471.752	0.268627	0.660668	0.406599	0.684303	0.805433	Unchanged	-	-	-	-	-	-	-	-	-	-	-	-	-	-	-	-	-	-	NA	NA	NA	NA	NA	NA
AT3G09260	77.7089	0.231481	0.585126	0.395609	0.692393	0.811416	Unchanged	-	-	-	-	-	-	-	-	-	-	-	-	-	-	-	-	-	-	NA	NA	NA	NA	NA	NA
AT3G09270	45.7957	2.0161	1.51431	1.33136	0.18307	0.359664	Unchanged	-	-	yes	-	yes	-	-	-	yes	-	-	-	-	-	-	-	-	-	NA	NA	NA	MEG	MatBias	poMEG
AT3G09280	14.81	0.578463	2.1998	0.262962	0.79258	NA	Unchanged	-	-	-	-	-	-	-	-	-	-	-	-	-	-	-	-	-	-	NA	NA	NA	NA	NA	NA
AT3G09300	863.153	0.0635925	0.376838	0.168753	0.865991	0.923841	Unchanged	yes	-	-	-	-	-	-	-	-	-	-	-	-	-	-	-	-	-	NA	NA	NA	NA	NA	NA
AT3G09310	448.848	-0.699941	0.405137	-1.72767	0.0840482	0.228439	Unchanged	yes	-	-	-	-	-	-	-	-	-	-	-	-	-	-	-	-	-	Bial	Bial	Bial	Bial	Bial	Bial
AT3G09320	599.349	0.351205	0.297745	1.17955	0.23818	0.421894	Unchanged	yes	-	-	-	-	-	-	-	-	-	-	-	-	-	-	-	-	-	NA	NA	NA	NA	NA	NA
AT3G09330	521.237	2.04972	0.637611	3.21469	0.00130584	0.015439	Unchanged	-	-	-	-	-	-	-	-	-	-	-	-	-	-	-	-	-	-	LerDom	LerDom	LerDom	LerDom	LerDom	LerDom
AT3G09340	208.394	3.38323	1.20777	2.80122	0.00509102	0.0393496	Unchanged	-	-	-	-	-	-	-	-	-	-	-	-	-	-	-	-	-	-	PEG	PEG	PEG	PEG	MatBias	PEG_CxL
AT3G09350	773.976	-0.277786	0.361756	-0.767883	0.442557	0.615538	Unchanged	-	-	-	-	-	-	-	-	-	-	-	-	-	-	-	-	-	-	NA	NA	NA	NA	NA	NA
AT3G09360	4318.48	-2.74253	0.631411	-4.34349	1.40234e-05	0.000497889	Down-regulated	-	yes	-	-	-	-	-	-	-	-	-	-	-	-	-	-	-	-	Bial	Bial	Bial	Bial	Bial	Bial
AT3G09370	1236.65	0.0471982	0.290367	0.162547	0.870876	0.926687	Unchanged	yes	-	-	-	-	-	-	-	-	-	-	-	-	-	-	-	-	-	Bial	MatBias	Bial	Bial	Bial	Bial
AT3G09375	282.043	0.187911	0.7258	0.258902	0.795711	0.880393	Unchanged	-	-	-	-	-	-	-	-	-	-	-	-	-	-	-	-	-	-	Bial	MEG	MEG_LxC	Bial	MatBias	Bial
AT3G09380	63.4468	0.391258	1.26837	0.308472	0.757723	0.856184	Unchanged	-	-	-	-	-	-	-	-	-	-	-	-	-	-	-	-	-	-	NA	NA	NA	NA	NA	NA
AT3G09385	48.3273	3.84117	1.48911	2.5795	0.00989423	0.0608545	Unchanged	-	-	-	-	-	-	-	-	-	-	-	-	-	-	-	-	-	-	NA	NA	NA	NA	NA	NA
AT3G09390	2014.07	0.136334	0.436666	0.312215	0.754877	0.85404	Unchanged	-	-	-	-	-	-	-	-	-	-	-	-	-	-	-	-	-	-	NA	NA	NA	NA	NA	NA
AT3G09400	81.2586	3.45126	1.10895	3.11218	0.00185713	0.0198167	Unchanged	-	-	-	-	-	-	-	-	-	-	-	-	-	-	-	-	-	-	NA	NA	NA	MEG	PatBias	MEG_CxL
AT3G09405	65.5467	1.85971	1.77812	1.04589	0.295614	0.479682	Unchanged	yes	-	-	-	-	-	-	-	-	-	-	-	-	-	-	-	-	-	NA	NA	NA	NA	NA	NA
AT3G09410	699.941	0.11968	0.524525	0.228168	0.819516	0.895193	Unchanged	-	-	-	-	-	-	-	-	-	-	-	-	-	-	-	-	-	-	MEG	MatBias	poMEG	Bial	MatBias	Bial
AT3G09430	269.477	0.467635	0.421915	1.10836	0.267705	0.452435	Unchanged	-	-	-	-	-	-	-	-	-	-	-	-	-	-	-	-	-	-	NA	NA	NA	MatBias	PEG	PEG_LxC
AT3G09440	1229.58	-0.510077	0.458469	-1.11257	0.265894	0.450502	Unchanged	-	-	-	-	-	-	-	-	-	-	-	-	-	-	-	-	-	-	ColDom	ColDom	ColDom	ColDom	ColDom	ColDom
AT3G09450	38.7046	1.54232	1.32712	1.16215	0.245173	0.429248	Unchanged	-	yes	-	-	-	-	-	-	-	-	-	-	-	-	-	-	-	-	NA	NA	NA	NA	NA	NA
AT3G09470	785.789	-0.58949	0.315613	-1.86776	0.0617949	0.190726	Unchanged	-	-	-	-	-	-	-	-	-	-	-	-	-	-	-	-	-	-	PEG	Bial	PEG_CxL	Bial	Bial	Bial
AT3G09480	851.213	-1.31228	0.359584	-3.64944	0.000262809	0.00487642	Unchanged	-	-	-	-	-	-	-	-	-	-	-	-	-	-	-	-	-	-	NA	NA	NA	NA	NA	NA
AT3G09490	86.4333	-0.92894	1.23025	-0.755084	0.450199	0.622058	Unchanged	-	-	-	-	-	-	-	-	-	-	-	-	-	-	-	-	-	-	NA	NA	NA	NA	NA	NA
AT3G09500	3233.47	-0.124891	0.283824	-0.440028	0.659917	0.787793	Unchanged	-	-	-	-	-	-	-	-	-	-	-	-	-	-	-	-	-	-	Bial	Bial	Bial	Bial	Bial	Bial
AT3G09510	20.6877	5.59815	2.29061	2.44396	0.0145271	0.0783274	Unchanged	-	-	-	-	-	-	-	-	-	-	-	-	-	-	-	-	-	-	NA	NA	NA	NA	NA	NA
AT3G09520	22.5213	4.2099	2.03064	2.07319	0.0381546	0.14346	Unchanged	-	-	-	-	-	-	-	-	-	-	-	-	-	-	-	-	-	-	NA	NA	NA	NA	NA	NA
AT3G09530	339.608	2.35982	1.43079	1.64931	0.099084	0.25239	Unchanged	-	-	-	-	-	-	-	-	-	-	-	-	-	-	-	-	-	-	ColDom	ColDom	ColDom	PEG	PEG	PEG
AT3G09540	69.3349	2.25318	1.58559	1.42104	0.155306	0.327407	Unchanged	-	-	-	-	-	-	-	-	-	-	-	-	-	-	-	-	-	-	NA	NA	NA	NA	NA	NA
AT3G09550	116.83	0.465931	0.72785	0.640147	0.522077	0.679589	Unchanged	-	yes	-	-	-	-	-	-	-	-	-	-	-	-	-	-	-	-	NA	NA	NA	NA	NA	NA
AT3G09560	1551.65	-0.0838573	0.230235	-0.364224	0.71569	0.8283	Unchanged	yes	-	-	-	-	-	-	-	-	-	-	-	-	-	-	-	-	-	Bial	Bial	Bial	Bial	Bial	Bial
AT3G09570	1314.29	-0.131363	0.292643	-0.448885	0.653514	0.783669	Unchanged	-	yes	-	-	-	-	-	-	-	-	-	-	-	-	-	-	-	-	MatBias	Bial	Bial	Bial	PatBias	Bial
AT3G09580	134.792	-0.346521	0.516172	-0.671328	0.502012	0.664685	Unchanged	-	-	-	-	-	-	-	-	-	-	-	-	-	-	-	-	-	-	NA	NA	NA	NA	NA	NA
AT3G09590	16.0147	4.00459	2.23175	1.79437	0.0727537	0.210059	Unchanged	-	-	-	-	-	-	-	-	-	-	-	-	-	-	-	-	-	-	NA	NA	NA	NA	NA	NA
AT3G09600	1238.45	-0.0484928	0.617116	-0.0785798	0.937367	0.964254	Unchanged	-	-	-	-	-	-	-	-	-	-	-	-	-	-	-	-	-	-	NA	NA	NA	MEG	MEG	MEG
AT3G09620	19937.4	-5.27894	0.819131	-6.44457	1.15931e-10	1.38686e-07	Down-regulated	-	-	-	-	-	-	-	-	-	-	-	-	-	-	-	-	-	-	MEG	Bial	MEG_CxL	Bial	Bial	Bial
AT3G09630	3623.11	0.630914	0.337963	1.86682	0.0619274	0.190888	Unchanged	-	-	-	-	-	-	-	-	-	-	-	-	-	-	-	-	-	-	NA	NA	NA	Bial	PEG	PEG_LxC
AT3G09650	516.372	-0.653187	0.580677	-1.12487	0.260643	0.445165	Unchanged	-	yes	-	-	-	-	-	-	-	-	-	-	-	-	-	-	-	-	NA	NA	NA	NA	NA	NA
AT3G09660	290.409	0.533508	0.322069	1.6565	0.09762	0.250089	Unchanged	-	yes	-	-	-	-	-	-	-	-	-	-	-	-	-	-	-	-	NA	NA	NA	Bial	Bial	Bial
AT3G09670	276.181	0.0458549	0.442537	0.103618	0.917472	0.95356	Unchanged	-	yes	-	-	-	-	-	-	-	-	-	-	-	-	-	-	-	-	NA	NA	NA	NA	NA	NA
AT3G09680	125.462	0.382855	0.869737	0.440197	0.659795	0.787719	Unchanged	-	-	-	-	-	-	-	-	-	-	-	-	-	-	-	-	-	-	NA	NA	NA	NA	NA	NA
AT3G09690	535.712	0.570244	0.34517	1.65207	0.0985208	0.251539	Unchanged	-	-	-	-	-	-	-	-	-	-	-	yes	-	-	-	-	-	-	MEG	Bial	MEG_CxL	MatBias	Bial	Bial
AT3G09700	365.515	-1.52879	0.36564	-4.18113	2.90059e-05	0.000870441	Down-regulated	-	yes	-	-	-	-	-	-	-	-	-	-	-	-	-	-	-	-	NA	NA	NA	Bial	PEG	PEG_LxC
AT3G09710	580.69	-0.0704856	0.53667	-0.131339	0.895507	0.940687	Unchanged	-	yes	-	-	-	-	-	-	-	-	-	-	-	-	-	-	-	-	NA	NA	NA	Bial	Bial	Bial
AT3G09720	537.628	-1.16859	0.447012	-2.61423	0.00894294	0.0567062	Unchanged	-	yes	-	-	-	-	-	-	-	-	-	-	-	-	-	-	-	-	Bial	PEG	PEG_LxC	NA	NA	NA
AT3G09730	1327.64	-2.90212	0.845197	-3.43366	0.000595482	0.00883628	Down-regulated	-	-	-	-	-	-	-	-	-	-	-	-	-	-	-	-	-	-	Bial	MEG	MEG_LxC	MatBias	MEG	poMEG
AT3G09735	785.966	-0.560958	0.406445	-1.38016	0.167538	0.342388	Unchanged	-	-	-	-	-	-	-	-	-	-	-	-	-	-	-	-	-	-	Bial	MatBias	Bial	Bial	Bial	Bial
AT3G09740	1125.2	-0.237984	0.332856	-0.714977	0.474623	0.642378	Unchanged	yes	yes	-	-	-	-	-	-	-	-	-	-	-	-	-	-	-	-	NA	NA	NA	NA	NA	NA
AT3G09750	12.9425	1.31792	1.59244	0.827609	0.407892	NA	Unchanged	-	yes	-	-	-	-	-	yes	-	-	-	-	-	-	-	-	-	-	NA	NA	NA	NA	NA	NA
AT3G09760	232.24	0.64532	0.492791	1.30952	0.190358	0.368209	Unchanged	-	yes	-	-	-	-	-	yes	-	-	-	-	-	-	-	-	-	-	MatBias	Bial	Bial	Bial	PatBias	Bial
AT3G09770	684.845	-1.2784	0.451821	-2.82943	0.0046631	0.0370227	Unchanged	-	yes	-	-	-	-	-	-	-	-	-	-	-	-	-	-	-	-	Bial	MEG	MEG_LxC	Bial	PEG	PEG_LxC
AT3G09780	28.0149	3.0752	1.77383	1.73365	0.0829802	0.226496	Unchanged	-	-	-	-	-	-	-	-	-	-	-	-	-	-	-	-	-	-	NA	NA	NA	NA	NA	NA
AT3G09790	10.5438	1.99056	1.79909	1.10642	0.268544	NA	Unchanged	-	yes	-	-	-	-	-	-	-	-	-	-	-	-	-	-	-	-	NA	NA	NA	NA	NA	NA
AT3G09800	396.121	0.416281	0.435069	0.956816	0.33866	0.522298	Unchanged	-	yes	-	-	-	-	-	-	-	-	-	-	-	-	-	-	-	-	NA	NA	NA	NA	NA	NA
AT3G09810	269.728	0.667027	0.432373	1.54271	0.122901	0.286569	Unchanged	-	-	-	-	-	-	-	-	-	-	-	-	-	-	-	-	-	-	NA	NA	NA	NA	NA	NA
AT3G09820	1792.25	0.131385	0.346163	0.379545	0.704283	0.820401	Unchanged	-	-	-	-	-	-	-	-	-	-	-	-	-	-	-	-	-	-	NA	NA	NA	Bial	Bial	Bial
AT3G09830	63.5507	0.229868	0.711403	0.32312	0.746605	0.849215	Unchanged	yes	yes	-	-	-	-	-	-	-	-	-	-	-	-	-	-	-	-	NA	NA	NA	NA	NA	NA
AT3G09840	6322.95	0.547881	0.262294	2.08881	0.0367251	0.140278	Unchanged	yes	yes	-	-	-	-	-	-	-	-	-	-	-	-	-	-	-	-	Bial	MatBias	Bial	Bial	Bial	Bial
AT3G09850	854.624	0.479242	0.398837	1.2016	0.229518	0.412547	Unchanged	-	yes	-	-	-	-	-	-	-	-	-	-	-	-	-	-	-	-	NA	NA	NA	NA	NA	NA
AT3G09860	824.35	-0.532191	0.317006	-1.6788	0.0931902	0.243095	Unchanged	-	-	-	-	-	-	-	-	-	-	-	-	-	-	-	-	-	-	NA	NA	NA	NA	NA	NA
AT3G09870	23.7998	2.3702	1.67093	1.41849	0.156049	0.328342	Unchanged	-	-	-	-	-	-	-	-	-	-	-	-	-	-	-	-	-	-	NA	NA	NA	NA	NA	NA
AT3G09880	540.595	-0.189943	0.281864	-0.673883	0.500386	0.663367	Unchanged	-	-	-	-	-	-	-	-	-	-	-	-	-	-	-	-	-	-	MEG	Bial	MEG_CxL	Bial	PEG	PEG_LxC
AT3G09890	378.573	0.654626	0.709395	0.922794	0.356115	0.539065	Unchanged	-	-	-	-	-	-	-	-	-	-	-	-	-	-	-	-	-	-	NA	NA	NA	NA	NA	NA
AT3G09900	587.122	-0.443112	0.35499	-1.24824	0.211944	0.392371	Unchanged	-	yes	-	-	-	-	-	-	-	-	-	-	-	-	-	-	-	-	NA	NA	NA	MEG	Bial	MEG_CxL
AT3G09910	883.763	-2.38334	0.687306	-3.46765	0.000525022	0.00803812	Down-regulated	-	yes	-	-	-	-	-	-	-	-	-	-	-	-	-	-	-	-	NA	NA	NA	NA	NA	NA
AT3G09915	27.0167	-0.722865	1.42336	-0.507858	0.611553	0.751306	Unchanged	-	-	-	-	-	-	-	-	-	-	-	-	-	-	-	-	-	-	NA	NA	NA	NA	NA	NA
AT3G09920	55.5517	0.468637	1.12501	0.416564	0.676997	0.799949	Unchanged	-	yes	-	-	-	-	-	-	-	-	-	-	-	-	-	-	-	-	MEG	Bial	MEG_CxL	MEG	Bial	MEG_CxL
AT3G09922	19.4919	1.56418	1.78112	0.878203	0.379834	0.560371	Unchanged	-	-	-	-	-	-	-	-	-	-	-	-	-	-	-	-	-	-	NA	NA	NA	NA	NA	NA
AT3G09925	17.7113	0.873482	2.17772	0.4011	0.688347	0.808637	Unchanged	-	-	-	-	-	-	-	-	-	-	-	-	-	-	-	-	-	-	NA	NA	NA	NA	NA	NA
AT3G09930	55.0085	2.276	1.36787	1.66391	0.0961306	0.247623	Unchanged	-	-	-	-	-	-	-	-	-	-	-	-	-	-	-	-	-	-	NA	NA	NA	NA	NA	NA
AT3G09940	216.341	0.828954	1.18506	0.699506	0.484236	0.650257	Unchanged	-	-	-	-	-	-	-	-	-	-	-	-	-	-	-	-	-	-	NA	NA	NA	Bial	Bial	Bial
AT3G09950	100.644	1.68156	1.48637	1.13132	0.257919	0.442383	Unchanged	-	-	-	-	-	-	-	-	-	-	-	-	-	-	-	-	-	-	NA	NA	NA	ColDom	ColDom	ColDom
AT3G09960	37.7289	3.8056	1.91981	1.98228	0.0474481	0.163111	Unchanged	yes	-	-	-	-	-	-	-	-	-	-	-	-	-	-	-	-	-	NA	NA	NA	NA	NA	NA
AT3G09970	1338.05	0.12223	0.314143	0.389092	0.697208	0.815073	Unchanged	yes	-	-	-	-	-	-	-	-	-	-	-	-	-	-	-	-	-	LerDom	LerDom	LerDom	PEG	MatBias	PEG_CxL
AT3G09980	597.306	-1.24705	0.534619	-2.3326	0.0196689	0.094803	Unchanged	-	-	-	-	-	-	-	-	-	-	-	-	-	-	-	-	-	-	NA	NA	NA	NA	NA	NA
AT3G09990	270.938	1.27859	0.988863	1.29299	0.196013	0.374911	Unchanged	yes	-	yes	-	-	-	-	-	-	-	-	-	-	-	-	-	-	-	NA	NA	NA	MEG	MEG	MEG
AT3G10010	1178.32	-0.17749	0.338685	-0.524057	0.600239	0.742496	Unchanged	-	yes	-	-	-	-	-	-	-	-	-	-	-	-	-	-	-	-	Bial	Bial	Bial	Bial	Bial	Bial
AT3G10020	2570.96	-1.61541	0.387815	-4.16542	3.10781e-05	0.000923154	Down-regulated	-	-	-	-	-	-	-	-	-	-	-	-	-	-	-	-	-	-	Bial	Bial	Bial	Bial	Bial	Bial
AT3G10030	1028.02	-0.21876	0.408904	-0.534991	0.592656	0.736135	Unchanged	-	yes	-	-	-	-	-	-	-	-	-	-	-	-	-	-	-	-	NA	NA	NA	Bial	PEG	PEG_LxC
AT3G10040	1107.82	-3.28445	0.791919	-4.14746	3.36182e-05	0.00098746	Down-regulated	-	-	-	-	-	-	-	-	-	-	-	-	-	-	-	-	-	-	NA	NA	NA	NA	NA	NA
AT3G10050	733.061	-0.503496	0.396424	-1.2701	0.20405	0.383915	Unchanged	-	-	-	-	-	-	-	-	-	-	-	-	-	-	-	-	-	-	NA	NA	NA	NA	NA	NA
AT3G10060	391.719	0.630786	0.735651	0.857452	0.391195	0.570802	Unchanged	-	-	-	-	-	-	-	-	-	-	-	-	-	-	-	-	-	-	NA	NA	NA	ColDom	ColDom	ColDom
AT3G10070	563.029	0.0730413	0.299958	0.243505	0.807614	0.887802	Unchanged	yes	yes	-	-	-	-	-	-	-	-	-	-	-	-	-	-	-	-	NA	NA	NA	Bial	Bial	Bial
AT3G10080	30.1541	0.484422	1.53567	0.315446	0.752423	0.852644	Unchanged	-	-	-	-	-	-	-	-	-	-	-	-	-	-	-	-	-	-	NA	NA	NA	NA	NA	NA
AT3G10090	326.055	-0.706708	0.398586	-1.77304	0.0762224	0.215933	Unchanged	-	-	-	-	-	-	-	-	-	-	-	-	-	-	-	-	-	-	NA	NA	NA	NA	NA	NA
AT3G10100	565.736	-0.428665	0.618101	-0.693518	0.487984	0.653377	Unchanged	-	-	-	-	-	-	-	-	-	-	-	-	-	-	-	-	-	-	ColDom	ColDom	ColDom	ColDom	ColDom	ColDom
AT3G10110	323.143	-1.0242	0.480414	-2.13191	0.0330139	0.131156	Unchanged	-	-	-	-	-	-	-	-	-	-	-	-	-	-	-	-	-	-	NA	NA	NA	NA	NA	NA
AT3G10113	33.4661	0.620095	1.10783	0.55974	0.575657	0.723054	Unchanged	-	yes	-	-	-	-	-	-	-	-	-	-	-	-	-	-	-	-	NA	NA	NA	NA	NA	NA
AT3G10116	67.9673	-0.270888	1.34705	-0.201097	0.840623	0.908587	Unchanged	-	-	-	-	-	-	-	-	-	-	-	-	-	-	-	-	-	-	NA	NA	NA	NA	NA	NA
AT3G10120	100.661	-0.138782	1.11463	-0.124509	0.900912	0.94354	Unchanged	-	-	-	-	-	-	-	-	-	-	-	-	-	-	-	-	-	-	Bial	MEG	MEG_LxC	Bial	MEG	MEG_LxC
AT3G10130	722.022	-0.298323	0.340481	-0.876181	0.380931	0.561299	Unchanged	-	-	-	-	-	-	-	-	-	-	-	-	-	-	-	-	-	-	Bial	MEG	MEG_LxC	PEG	MatBias	PEG_CxL
AT3G10140	978.068	-0.344976	0.305214	-1.13028	0.258359	0.442722	Unchanged	yes	yes	-	-	-	-	-	-	-	-	-	-	-	-	-	-	-	-	Bial	PatBias	Bial	Bial	Bial	Bial
AT3G10150	75.7819	-0.263718	0.905109	-0.291366	0.770771	0.86478	Unchanged	-	-	-	-	-	-	-	-	-	-	-	-	-	-	-	-	-	-	Bial	PEG	PEG_LxC	MEG	PatBias	MEG_CxL
AT3G10160	888.138	0.465529	0.549708	0.846867	0.397069	0.576174	Unchanged	-	-	-	-	-	-	-	-	-	-	-	-	-	-	-	-	-	-	MatBias	MEG	poMEG	Bial	PatBias	Bial
AT3G10180	366.359	1.17103	0.522777	2.24002	0.0250896	0.11018	Unchanged	-	yes	-	-	-	-	-	-	-	-	-	-	-	-	-	-	-	-	Bial	Bial	Bial	Bial	Bial	Bial
AT3G10190	695.628	0.30181	0.494243	0.610651	0.541431	0.695024	Unchanged	-	-	-	-	-	-	-	-	-	-	-	-	-	-	-	-	-	-	Bial	MEG	MEG_LxC	Bial	Bial	Bial
AT3G10195	263.125	1.92545	0.814198	2.36484	0.0180377	0.0895916	Unchanged	-	-	-	-	-	-	-	-	-	-	-	-	-	-	-	-	-	-	Bial	Bial	Bial	Bial	Bial	Bial
AT3G10200	255.177	-0.430738	0.608549	-0.707811	0.479063	0.646261	Unchanged	-	yes	-	-	-	-	yes	yes	-	-	-	-	-	-	-	-	-	-	MatBias	PatBias	Bial	MatBias	PatBias	Bial
AT3G10210	609.59	0.0355272	0.378573	0.0938449	0.925232	0.957089	Unchanged	-	-	-	-	-	-	-	-	-	-	-	-	-	-	-	-	-	-	ColDom	ColDom	ColDom	MatBias	PatBias	Bial
AT3G10220	793.621	-0.597814	0.242124	-2.46904	0.0135476	0.0748422	Unchanged	-	-	-	-	-	-	-	-	-	-	-	-	-	-	-	-	-	-	NA	NA	NA	Bial	PEG	PEG_LxC
AT3G10230	642.119	0.0225629	0.243538	0.0926464	0.926184	0.957773	Unchanged	-	yes	-	-	-	-	-	-	-	-	-	-	-	-	-	-	-	-	Bial	MEG	MEG_LxC	Bial	Bial	Bial
AT3G10240	34.7061	1.74378	2.12395	0.821009	0.411641	0.588382	Unchanged	-	-	-	-	-	-	-	-	-	-	-	-	-	-	-	-	-	-	NA	NA	NA	Bial	Bial	Bial
AT3G10250	521.569	0.259907	0.350123	0.742332	0.457886	0.628538	Unchanged	-	-	-	-	-	-	-	-	-	-	-	-	-	-	-	-	-	-	MatBias	MatBias	Bial	Bial	PatBias	Bial
AT3G10260	1315.16	-0.958536	0.468548	-2.04576	0.0407801	0.149088	Unchanged	-	-	-	-	-	-	-	-	-	-	-	-	-	-	-	-	-	-	Bial	Bial	Bial	Bial	PEG	PEG_LxC
AT3G10270	561.01	0.571654	0.56339	1.01467	0.310264	0.494461	Unchanged	-	yes	-	-	-	-	-	-	-	-	-	-	-	-	-	-	-	-	NA	NA	NA	NA	NA	NA
AT3G10280	118.316	4.33489	1.28206	3.38119	0.000721717	0.0101196	Unchanged	-	-	-	-	-	-	-	-	-	-	-	-	-	-	-	-	-	-	NA	NA	NA	NA	NA	NA
AT3G10282	21.3871	-1.27451	1.70068	-0.749414	0.453607	0.624793	Unchanged	-	-	-	-	-	-	-	-	-	-	-	-	-	-	-	-	-	-	NA	NA	NA	NA	NA	NA
AT3G10290	1545.84	1.12544	0.340735	3.30297	0.000956654	0.0123888	Unchanged	-	-	-	-	-	-	-	-	-	-	-	-	-	-	-	-	-	-	NA	NA	NA	LerDom	LerDom	LerDom
AT3G10300	496.714	0.590242	0.391162	1.50894	0.131313	0.29782	Unchanged	-	-	-	-	-	-	-	-	-	-	-	-	-	-	-	-	-	-	MatBias	Bial	Bial	MatBias	PatBias	Bial
AT3G10310	187.269	0.893523	0.499503	1.78883	0.073643	0.211816	Unchanged	-	-	-	-	-	-	-	-	-	-	-	-	-	-	-	-	-	-	Bial	PEG	PEG_LxC	PatBias	PatBias	Bial
AT3G10320	36.645	2.57963	1.1631	2.21789	0.0265623	0.11468	Unchanged	-	-	-	-	-	-	-	-	-	-	-	-	-	-	-	-	-	-	NA	NA	NA	ColDom	ColDom	ColDom
AT3G10330	102.815	0.0971388	0.754363	0.128769	0.89754	0.941544	Unchanged	yes	yes	-	-	-	-	-	-	-	-	-	-	-	-	-	-	-	-	MEG	Bial	MEG_CxL	Bial	PEG	PEG_LxC
AT3G10340	182.691	0.270961	0.780414	0.347201	0.72844	0.836471	Unchanged	-	-	yes	-	yes	-	-	-	-	-	-	-	-	-	-	-	-	-	MEG	MEG	MEG	MEG	MatBias	poMEG
AT3G10350	2113.76	-0.333456	0.173643	-1.92036	0.0548131	0.177205	Unchanged	yes	-	-	-	-	-	-	-	-	-	-	-	-	-	-	-	-	-	NA	NA	NA	NA	NA	NA
AT3G10360	656.339	0.219523	0.275906	0.795645	0.426239	0.60123	Unchanged	-	-	-	-	-	-	-	-	-	-	-	-	-	-	-	-	-	-	NA	NA	NA	NA	NA	NA
AT3G10370	1326.06	-0.290401	0.337075	-0.861535	0.388944	0.568868	Unchanged	yes	yes	-	-	-	-	-	yes	-	-	-	-	-	-	-	-	-	-	MatBias	Bial	Bial	Bial	Bial	Bial
AT3G10380	2938.08	-1.17997	0.43392	-2.71933	0.00654142	0.0460245	Unchanged	yes	yes	-	-	-	-	-	-	-	-	-	-	-	-	-	-	-	-	Bial	MatBias	Bial	Bial	Bial	Bial
AT3G10390	611.7	-0.0410535	0.240695	-0.170563	0.864568	0.922921	Unchanged	-	yes	-	-	-	-	-	-	-	-	-	-	-	yes	-	-	-	-	Bial	Bial	Bial	Bial	Bial	Bial
AT3G10400	3310.65	-4.84203	0.921998	-5.25167	1.50723e-07	1.5741e-05	Down-regulated	-	yes	-	-	-	-	-	-	-	-	-	-	-	yes	-	-	-	-	NA	NA	NA	NA	NA	NA
AT3G10405	490.203	0.201941	0.60877	0.331719	0.740101	0.844443	Unchanged	-	-	-	-	-	-	-	-	-	-	-	-	-	-	-	-	-	-	NA	NA	NA	NA	NA	NA
AT3G10410	1631.36	-0.0118601	0.317875	-0.0373105	0.970237	0.983125	Unchanged	-	-	-	-	-	-	-	-	-	-	-	-	-	-	-	-	-	-	NA	NA	NA	NA	NA	NA
AT3G10420	839.494	0.5006	0.34577	1.44779	0.147677	0.318488	Unchanged	-	yes	-	-	-	-	-	-	-	-	-	-	-	-	-	-	-	-	MEG	Bial	MEG_CxL	Bial	Bial	Bial
AT3G10430	7.29251	4.14507	2.37999	1.74164	0.081572	NA	Unchanged	-	-	-	-	-	-	-	-	-	-	-	-	-	-	-	-	-	-	NA	NA	NA	NA	NA	NA
AT3G10440	374.435	0.161086	0.549127	0.29335	0.769255	0.86372	Unchanged	-	-	-	-	-	-	-	-	-	-	-	-	-	-	-	-	-	-	NA	NA	NA	NA	NA	NA
AT3G10450	99.7399	-0.249934	0.559481	-0.446725	0.655073	0.784645	Unchanged	-	-	-	-	-	-	-	-	-	-	-	-	-	-	-	-	-	-	NA	NA	NA	NA	NA	NA
AT3G10460	12.0433	1.56586	1.96282	0.797761	0.425009	NA	Unchanged	-	-	-	-	-	-	-	-	-	-	-	-	-	-	-	-	-	-	NA	NA	NA	NA	NA	NA
AT3G10470	33.4316	4.74519	2.01792	2.35153	0.0186963	0.0915609	Unchanged	-	-	-	-	-	-	-	-	-	-	-	-	-	-	-	-	-	-	NA	NA	NA	NA	NA	NA
AT3G10480	1146.04	0.359832	0.300319	1.19817	0.230853	0.414093	Unchanged	-	-	yes	-	yes	-	-	-	-	-	-	-	-	-	-	-	-	-	NA	NA	NA	NA	NA	NA
AT3G10490	1501.34	0.400874	0.477928	0.838773	0.401596	0.57993	Unchanged	yes	-	-	-	-	-	-	-	-	-	-	-	-	-	-	-	-	-	NA	NA	NA	NA	NA	NA
AT3G10500	512.858	0.729183	0.597326	1.22075	0.222183	0.404468	Unchanged	-	yes	-	-	-	-	-	-	-	-	-	-	-	-	-	-	-	-	NA	NA	NA	NA	NA	NA
AT3G10510	3402.67	-0.693051	0.423669	-1.63583	0.101875	0.257011	Unchanged	-	-	-	-	-	-	-	-	-	-	-	-	-	-	-	-	-	-	NA	NA	NA	NA	NA	NA
AT3G10520	43.599	3.59959	1.18102	3.04787	0.00230473	0.023107	Unchanged	-	-	-	-	-	-	-	-	-	-	-	-	-	-	-	-	-	-	NA	NA	NA	NA	NA	NA
AT3G10525	123.96	0.182857	1.20179	0.152153	0.879066	0.931022	Unchanged	-	-	-	-	-	-	-	-	-	-	-	-	-	-	-	-	-	-	NA	NA	NA	NA	NA	NA
AT3G10530	1289.95	-0.744655	0.310825	-2.39574	0.016587	0.0849128	Unchanged	-	yes	-	-	-	-	-	-	-	-	-	-	-	-	-	-	-	-	NA	NA	NA	NA	NA	NA
AT3G10540	414.962	0.0688319	0.316922	0.217189	0.828061	0.901222	Unchanged	-	yes	-	-	-	-	-	-	-	-	-	-	-	-	-	-	-	-	NA	NA	NA	Bial	Bial	Bial
AT3G10550	1673.3	0.429945	0.36197	1.18779	0.234916	0.418728	Unchanged	yes	yes	-	-	-	-	-	-	-	-	-	-	-	-	-	-	-	-	NA	NA	NA	NA	NA	NA
AT3G10560	149.08	0.547155	0.889265	0.615289	0.538364	0.692798	Unchanged	-	-	-	-	-	-	-	-	-	-	-	-	-	-	-	-	-	-	NA	NA	NA	NA	NA	NA
AT3G10570	185.758	0.772393	0.520052	1.48522	0.137484	0.305181	Unchanged	-	-	-	-	-	-	-	-	-	-	-	-	-	-	-	-	-	-	NA	NA	NA	NA	NA	NA
AT3G10572	272.995	0.193355	0.963761	0.200626	0.840991	0.908775	Unchanged	-	-	-	-	-	-	-	-	-	-	-	-	-	-	-	-	-	-	NA	NA	NA	NA	NA	NA
AT3G10580	68.288	2.63026	1.09166	2.40942	0.0159777	0.0831687	Unchanged	-	-	-	-	-	-	-	-	-	-	-	-	-	-	-	-	-	-	NA	NA	NA	NA	NA	NA
AT3G10590	117.659	1.50891	1.41797	1.06413	0.28727	0.471698	Unchanged	-	-	-	-	-	-	-	-	-	-	-	-	-	-	-	-	-	-	NA	NA	NA	ColDom	ColDom	ColDom
AT3G10595	831.804	1.93885	0.928851	2.08737	0.0368548	0.140633	Unchanged	-	-	-	-	-	-	-	-	-	-	-	-	-	-	-	-	-	-	NA	NA	NA	NA	NA	NA
AT3G10600	532.789	2.42347	1.21265	1.99848	0.0456645	0.159538	Unchanged	-	-	-	-	-	-	-	-	-	-	-	-	-	-	-	-	-	-	NA	NA	NA	NA	NA	NA
AT3G10610	1120.65	0.0973993	0.357406	0.272517	0.785224	0.873881	Unchanged	-	-	-	-	-	-	-	-	-	-	-	-	-	-	-	-	-	-	NA	NA	NA	NA	NA	NA
AT3G10620	660.479	0.491395	0.540857	0.908549	0.363588	0.545984	Unchanged	-	-	-	-	-	-	-	-	-	-	-	-	-	-	-	-	-	-	NA	NA	NA	NA	NA	NA
AT3G10630	701.804	0.0263839	0.274134	0.0962445	0.923326	0.956057	Unchanged	-	yes	-	-	-	-	-	-	-	-	-	-	-	-	-	-	-	-	NA	NA	NA	NA	NA	NA
AT3G10640	529.434	0.691261	0.54542	1.26739	0.205015	0.384766	Unchanged	-	-	-	-	-	-	-	-	-	-	-	-	-	-	-	-	-	-	NA	NA	NA	NA	NA	NA
AT3G10650	2115.3	0.0625102	0.224497	0.278445	0.780671	0.87083	Unchanged	yes	yes	-	-	-	-	-	-	-	-	-	-	-	-	-	-	-	-	NA	NA	NA	NA	NA	NA
AT3G10660	214.852	0.380562	0.809045	0.470385	0.63808	0.772041	Unchanged	-	yes	-	-	-	-	-	-	-	-	-	-	-	-	-	-	-	-	NA	NA	NA	NA	NA	NA
AT3G10670	243.214	0.292729	0.494676	0.591758	0.554013	0.705531	Unchanged	yes	-	-	-	-	-	-	-	-	-	-	-	-	-	-	-	-	-	NA	NA	NA	NA	NA	NA
AT3G10680	40.4527	0.27036	1.33007	0.203267	0.838927	0.907438	Unchanged	-	yes	-	-	-	-	-	-	-	-	-	-	-	-	-	-	-	-	NA	NA	NA	NA	NA	NA
AT3G10690	835.836	-0.246105	0.25427	-0.967889	0.3331	0.517123	Unchanged	-	yes	-	-	-	-	-	-	-	-	-	-	-	-	-	-	-	-	NA	NA	NA	NA	NA	NA
AT3G10700	714.2	-0.0523648	0.344438	-0.15203	0.879164	0.931025	Unchanged	-	yes	-	-	-	-	-	-	-	-	-	-	-	-	-	-	-	-	NA	NA	NA	NA	NA	NA
AT3G10710	10.2543	2.82218	2.03791	1.38484	0.166101	NA	Unchanged	-	-	-	-	-	-	-	-	-	-	-	-	-	-	-	-	-	-	NA	NA	NA	NA	NA	NA
AT3G10720	36.4226	0.633845	2.03037	0.312181	0.754903	0.85404	Unchanged	-	-	-	-	-	-	-	-	-	-	-	-	-	-	-	-	-	-	NA	NA	NA	NA	NA	NA
AT3G10730	315.35	0.630437	0.304513	2.07031	0.038423	0.144048	Unchanged	-	yes	-	-	-	-	-	-	-	-	-	-	-	-	-	-	-	-	NA	NA	NA	NA	NA	NA
AT3G10740	402.306	0.915666	0.441922	2.07201	0.0382646	0.1437	Unchanged	yes	yes	yes	-	-	-	-	-	-	-	-	-	-	-	-	-	-	-	NA	NA	NA	NA	NA	NA
AT3G10750	143.32	1.51415	0.595974	2.54063	0.0110652	0.0654562	Unchanged	-	-	-	-	-	-	-	-	-	-	-	-	-	-	-	-	-	-	NA	NA	NA	NA	NA	NA
AT3G10760	1370.03	-0.490503	0.348405	-1.40786	0.159174	0.332102	Unchanged	-	-	-	-	-	-	-	-	-	-	-	-	-	-	-	-	-	-	NA	NA	NA	NA	NA	NA
AT3G10770	1045.21	0.963352	0.431245	2.23388	0.0254908	0.111458	Unchanged	yes	yes	-	-	-	-	-	-	-	-	-	-	-	-	-	-	-	-	NA	NA	NA	NA	NA	NA
AT3G10780	1104.06	0.407346	0.241042	1.68994	0.0910398	0.239934	Unchanged	-	-	-	-	-	-	-	-	-	-	-	-	-	-	-	-	-	-	NA	NA	NA	NA	NA	NA
AT3G10790	114.101	-0.364898	0.719106	-0.507432	0.611851	0.75155	Unchanged	-	-	-	-	-	-	-	-	-	-	-	-	-	-	-	-	-	-	NA	NA	NA	NA	NA	NA
AT3G10800	654.206	1.31458	0.439278	2.99261	0.00276607	0.0260084	Unchanged	-	-	-	-	-	-	-	-	-	-	-	-	-	-	-	-	-	-	NA	NA	NA	NA	NA	NA
AT3G10810	255.525	2.30437	1.0208	2.25743	0.0239813	0.107284	Unchanged	yes	-	-	-	-	-	-	-	-	-	-	-	-	-	-	-	-	-	NA	NA	NA	NA	NA	NA
AT3G10815	25.5917	0.378012	1.60677	0.235263	0.814005	0.891711	Unchanged	-	-	-	-	-	-	-	-	-	-	-	-	-	-	-	-	-	-	NA	NA	NA	NA	NA	NA
AT3G10820	438.542	1.58275	0.443579	3.56813	0.000359536	0.00612879	Up-regulated	-	-	-	-	-	-	-	-	-	-	-	-	-	-	-	-	-	-	Bial	MatBias	Bial	Bial	Bial	Bial
AT3G10840	211.582	0.919294	0.495806	1.85414	0.0637189	0.194137	Unchanged	-	yes	-	-	-	-	-	yes	-	-	-	-	-	-	-	-	-	-	MatBias	Bial	Bial	MatBias	Bial	Bial
AT3G10845	18.2519	2.49661	1.78691	1.39717	0.162363	0.335828	Unchanged	-	-	-	-	-	-	-	-	-	-	-	-	-	-	-	-	-	-	NA	NA	NA	NA	NA	NA
AT3G10850	1755.76	-0.182709	0.264787	-0.690023	0.49018	0.655017	Unchanged	-	-	-	-	-	-	-	-	-	-	-	-	-	-	-	-	-	-	Bial	Bial	Bial	MatBias	PEG	PEG_LxC
AT3G10860	1064.63	0.861261	0.479989	1.79433	0.0727599	0.210059	Unchanged	-	-	-	-	-	-	-	-	-	-	-	-	-	-	-	-	-	-	Bial	MatBias	Bial	ColDom	ColDom	ColDom
AT3G10870	827.222	0.521449	0.376855	1.38369	0.166454	0.340962	Unchanged	-	-	-	-	-	-	-	-	-	-	-	-	-	-	-	-	-	-	NA	NA	NA	Bial	Bial	Bial
AT3G10880	264.923	-2.45606	0.620073	-3.96093	7.46587e-05	0.00183108	Down-regulated	-	-	-	-	-	-	-	-	-	-	-	-	-	-	-	-	-	-	NA	NA	NA	NA	NA	NA
AT3G10890	11.155	2.26641	1.7479	1.29665	0.194753	NA	Unchanged	-	yes	-	-	-	-	-	-	-	-	-	-	-	-	-	-	-	-	NA	NA	NA	NA	NA	NA
AT3G10900	139.783	1.48175	0.955467	1.55081	0.120946	0.283923	Unchanged	-	-	-	-	-	-	-	-	-	-	-	-	-	-	-	-	-	-	Bial	MEG	MEG_LxC	MEG	MEG	MEG
AT3G10910	222.376	2.45922	0.751908	3.27064	0.00107306	0.0133725	Unchanged	-	-	-	-	-	-	-	-	-	-	-	-	-	-	-	-	-	-	NA	NA	NA	ColDom	ColDom	ColDom
AT3G10912	222.376	2.45922	0.751908	3.27064	0.00107306	0.0133725	Unchanged	-	-	-	-	-	-	-	-	-	-	-	-	-	-	-	-	-	-	NA	NA	NA	ColDom	ColDom	ColDom
AT3G10915	2303.71	0.622905	0.243926	2.55366	0.0106596	0.0638607	Unchanged	-	yes	-	-	-	-	-	-	-	-	-	-	-	-	-	-	-	-	NA	NA	NA	NA	NA	NA
AT3G10920	1337.63	-0.269924	0.385901	-0.699465	0.484261	0.650257	Unchanged	-	-	-	-	-	-	-	-	-	-	-	-	-	-	-	-	-	-	Bial	MEG	MEG_LxC	MatBias	Bial	Bial
AT3G10930	17.5155	2.21074	1.77593	1.24483	0.213192	0.393906	Unchanged	-	-	-	-	-	-	-	-	-	-	-	-	-	-	-	-	-	-	NA	NA	NA	NA	NA	NA
AT3G10940	1185.95	-0.536305	0.242578	-2.21086	0.0270459	0.116003	Unchanged	-	-	-	-	-	-	-	-	-	-	yes	-	-	-	-	-	-	-	Bial	Bial	Bial	MatBias	Bial	Bial
AT3G10960	165.089	0.460419	0.851302	0.540841	0.588617	0.733	Unchanged	-	-	-	-	-	-	-	-	-	-	-	-	-	-	-	-	-	-	NA	NA	NA	MEG	Bial	MEG_CxL
AT3G10970	1256.04	-0.890341	0.3723	-2.39146	0.0167816	0.0856425	Unchanged	yes	-	-	-	-	-	-	-	-	-	-	-	-	-	-	-	-	-	NA	NA	NA	Bial	Bial	Bial
AT3G10974	27.9129	4.03203	1.58942	2.53679	0.0111873	0.0658674	Unchanged	-	-	-	-	-	-	-	-	-	-	-	-	-	-	-	-	-	-	NA	NA	NA	NA	NA	NA
AT3G10980	325.043	0.514897	0.492902	1.04463	0.296196	0.480035	Unchanged	-	-	-	-	-	-	-	yes	-	-	-	-	-	-	-	-	-	-	NA	NA	NA	Bial	PEG	PEG_LxC
AT3G10985	4381.67	0.075366	0.342788	0.219862	0.825979	0.899756	Unchanged	-	-	-	-	-	-	-	-	-	-	-	-	-	-	-	-	-	-	NA	NA	NA	NA	NA	NA
AT3G10986	32.0968	2.41523	1.96442	1.22949	0.21889	0.400998	Unchanged	-	-	-	-	-	-	-	-	-	-	-	-	-	-	-	-	-	-	NA	NA	NA	NA	NA	NA
AT3G11000	212.998	1.5552	0.578002	2.69064	0.00713151	0.0486614	Unchanged	-	yes	-	-	-	-	-	yes	-	-	-	-	-	yes	-	-	-	-	MEG	Bial	MEG_CxL	MEG	PatBias	MEG_CxL
AT3G11010	87.5359	2.49862	1.54457	1.61769	0.10573	0.262629	Unchanged	-	yes	-	-	-	-	-	-	-	-	-	-	-	-	-	-	-	-	NA	NA	NA	ColDom	ColDom	ColDom
AT3G11020	534.061	-0.271734	0.540904	-0.502369	0.615408	0.754369	Unchanged	-	-	-	-	-	-	-	-	-	-	-	-	-	-	-	-	-	-	MEG	Bial	MEG_CxL	Bial	PatBias	Bial
AT3G11030	1619.68	-1.56735	0.476331	-3.29046	0.00100025	0.0127976	Unchanged	-	-	-	-	-	-	-	-	-	-	-	-	-	-	-	-	-	-	NA	NA	NA	Bial	PEG	PEG_LxC
AT3G11040	339.455	1.63002	0.747162	2.18161	0.0291381	0.121127	Unchanged	-	-	-	-	-	-	-	-	-	-	-	-	-	-	-	-	-	-	Bial	Bial	Bial	Bial	Bial	Bial
AT3G11050	406.053	-1.65074	0.730244	-2.26053	0.0237885	0.10695	Unchanged	-	-	-	-	-	-	-	-	-	-	-	-	-	-	-	-	-	-	Bial	Bial	Bial	ColDom	ColDom	ColDom
AT3G11060	14.0091	3.64786	2.25454	1.61801	0.10566	NA	Unchanged	-	-	-	-	-	-	-	-	-	-	-	-	-	-	-	-	-	-	NA	NA	NA	NA	NA	NA
AT3G11070	296.294	0.820841	0.505018	1.62537	0.104084	0.260066	Unchanged	-	yes	-	-	-	-	-	-	-	-	-	-	-	-	-	-	-	-	Bial	Bial	Bial	MatBias	PEG	PEG_LxC
AT3G11080	70.4786	3.07289	1.46071	2.10369	0.0354053	0.137231	Unchanged	-	-	-	-	-	-	-	-	-	-	-	-	-	-	-	-	-	-	NA	NA	NA	NA	NA	NA
AT3G11090	15.3598	2.64006	1.60501	1.64488	0.099994	NA	Unchanged	-	-	-	-	-	-	-	-	-	-	-	-	-	-	-	-	-	-	NA	NA	NA	NA	NA	NA
AT3G11100	691.042	0.11309	0.674141	0.167754	0.866777	0.924154	Unchanged	-	-	-	-	-	-	-	-	-	-	-	-	-	-	-	-	-	-	MatBias	Bial	Bial	Bial	Bial	Bial
AT3G11110	24.7142	2.86819	1.71067	1.67664	0.0936121	0.243905	Unchanged	-	-	-	-	-	-	-	-	-	-	-	-	-	-	-	-	-	-	NA	NA	NA	NA	NA	NA
AT3G11120	2376.66	-1.29177	0.357666	-3.61166	0.000304247	0.00546564	Unchanged	-	-	-	-	-	-	-	-	-	-	-	-	-	-	-	-	-	-	Bial	Bial	Bial	Bial	Bial	Bial
AT3G11130	1435.88	0.515939	0.278841	1.8503	0.0642707	0.195073	Unchanged	-	yes	-	-	-	-	-	-	-	-	-	-	-	-	-	-	-	-	Bial	PEG	PEG_LxC	Bial	PEG	PEG_LxC
AT3G11150	47.2803	2.16173	1.07899	2.00348	0.0451263	0.158457	Unchanged	-	-	-	-	-	-	-	-	-	-	-	-	-	-	-	-	-	-	PEG	PEG	PEG	PEG	Bial	PEG_CxL
AT3G11160	935.669	-2.41786	0.557211	-4.33923	1.42985e-05	0.000505112	Down-regulated	-	yes	-	-	-	-	-	-	-	-	-	-	-	-	-	-	-	-	PEG	PEG	PEG	Bial	PEG	PEG_LxC
AT3G11165	372.804	-0.0017614	0.375881	-0.00468607	0.996261	0.998114	Unchanged	-	-	-	-	-	-	-	-	-	-	-	-	-	-	-	-	-	-	PEG	MatBias	PEG_CxL	PEG	Bial	PEG_CxL
AT3G11170	524.409	0.582281	0.511623	1.13811	0.255076	0.439309	Unchanged	-	yes	-	-	-	-	-	-	-	-	-	-	-	-	-	-	-	-	Bial	Bial	Bial	Bial	Bial	Bial
AT3G11180	870.101	-0.822702	0.514007	-1.60057	0.109473	0.268135	Unchanged	-	-	-	-	-	-	-	-	-	-	-	-	-	-	-	-	-	-	Bial	PEG	PEG_LxC	Bial	PEG	PEG_LxC
AT3G11200	1835.72	0.181271	0.310021	0.584705	0.558746	0.709431	Unchanged	-	-	-	-	-	-	-	-	-	-	-	-	-	-	-	-	-	-	Bial	Bial	Bial	MatBias	PEG	PEG_LxC
AT3G11210	544.713	0.533424	0.482024	1.10663	0.268452	0.453038	Unchanged	-	-	-	-	-	-	-	-	-	-	-	-	-	-	-	-	-	-	PatBias	MatBias	Bial	Bial	Bial	Bial
AT3G11220	347.806	-0.0130948	0.319398	-0.0409984	0.967297	0.981809	Unchanged	-	-	-	-	-	-	-	-	-	-	-	-	-	-	-	-	-	-	ColDom	ColDom	ColDom	Bial	Bial	Bial
AT3G11230	803.288	-0.047796	0.396033	-0.120687	0.903939	0.944859	Unchanged	-	-	-	-	-	-	-	-	-	-	-	-	-	-	-	-	-	-	Bial	Bial	Bial	MatBias	Bial	Bial
AT3G11240	262.485	1.44199	0.559929	2.5753	0.0100152	0.0612755	Unchanged	-	yes	-	-	-	-	-	-	-	-	-	-	-	-	-	-	-	-	Bial	Bial	Bial	MEG	PatBias	MEG_CxL
AT3G11250	908.707	-0.132328	0.379684	-0.34852	0.727449	0.836008	Unchanged	-	yes	-	-	-	-	-	yes	-	-	-	-	-	-	-	-	-	-	Bial	Bial	Bial	Bial	PatBias	Bial
AT3G11270	542.966	-0.329005	0.296046	-1.11133	0.266426	0.451239	Unchanged	-	yes	-	-	-	-	-	-	-	-	-	-	-	-	-	-	-	-	MatBias	MatBias	Bial	Bial	Bial	Bial
AT3G11280	43.2307	0.40567	1.47289	0.275425	0.78299	0.872316	Unchanged	-	yes	-	-	-	-	-	-	-	-	-	-	-	-	-	-	-	-	NA	NA	NA	NA	NA	NA
AT3G11290	2174.02	-0.0582519	0.193386	-0.301221	0.763246	0.859489	Unchanged	yes	yes	yes	-	-	yes	-	yes	-	-	-	-	yes	-	-	-	-	-	Bial	Bial	Bial	Bial	Bial	Bial
AT3G11300	10.2032	2.94478	2.44293	1.20543	0.228038	NA	Unchanged	-	-	-	-	-	-	-	-	-	-	-	-	-	-	-	-	-	-	NA	NA	NA	NA	NA	NA
AT3G11310	966.481	0.0153329	0.507509	0.0302121	0.975898	0.986241	Unchanged	-	yes	-	-	-	-	-	yes	-	-	-	-	-	yes	-	-	-	-	PEG	PEG	PEG	PEG	PEG	PEG
AT3G11320	116.128	2.85991	1.48609	1.92446	0.0542973	0.176137	Unchanged	-	-	-	-	-	-	-	-	-	-	-	-	-	-	-	-	-	-	NA	NA	NA	NA	NA	NA
AT3G11325	27.6494	2.01525	1.75395	1.14898	0.250565	0.434602	Unchanged	-	yes	-	-	-	-	yes	-	-	-	-	-	-	-	-	-	-	-	MEG	Bial	MEG_CxL	Bial	PEG	PEG_LxC
AT3G11330	960.558	-1.21264	0.544576	-2.22676	0.0259633	0.11299	Unchanged	-	yes	-	-	-	-	-	-	-	-	-	-	-	-	-	-	-	-	Bial	Bial	Bial	Bial	PEG	PEG_LxC
AT3G11340	12.9038	3.40158	2.3173	1.46791	0.142129	NA	Unchanged	-	-	-	-	-	-	-	-	-	-	-	-	-	-	-	-	-	-	NA	NA	NA	NA	NA	NA
AT3G11350	9.43367	3.34026	2.52804	1.32128	0.186407	NA	Unchanged	-	-	-	-	-	-	-	-	-	-	-	-	-	-	-	-	-	-	NA	NA	NA	NA	NA	NA
AT3G11370	19.4019	-1.52304	2.48027	-0.614063	0.539174	0.693478	Unchanged	-	-	-	-	-	-	-	-	-	-	-	-	-	-	-	-	-	-	NA	NA	NA	NA	NA	NA
AT3G11380	21.4305	2.08582	2.14931	0.970463	0.331816	0.515753	Unchanged	-	-	-	-	-	-	-	-	-	-	-	-	-	-	-	-	-	-	NA	NA	NA	NA	NA	NA
AT3G11385	16.8058	6.88407	2.66298	2.5851	0.00973499	0.060227	Unchanged	-	-	-	-	-	-	-	-	-	-	-	-	-	-	-	-	-	-	NA	NA	NA	NA	NA	NA
AT3G11390	23.7036	3.95973	2.18724	1.81038	0.0702367	0.205792	Unchanged	-	-	-	-	-	-	-	-	-	-	-	-	-	-	-	-	-	-	NA	NA	NA	NA	NA	NA
AT3G11397	815.104	0.22081	0.278059	0.794113	0.42713	0.601972	Unchanged	-	yes	-	-	-	-	-	-	-	-	-	-	-	-	-	-	-	-	MEG	Bial	MEG_CxL	MatBias	PEG	PEG_LxC
AT3G11400	1205.24	0.528761	0.307468	1.71973	0.0854817	0.230655	Unchanged	-	yes	-	-	-	-	-	-	-	-	-	-	-	-	-	-	-	-	Bial	Bial	Bial	Bial	PEG	PEG_LxC
AT3G11402	917.649	0.347509	0.251329	1.38268	0.166761	0.34141	Unchanged	-	yes	-	-	-	-	-	-	-	-	-	-	-	-	-	-	-	-	ColDom	ColDom	ColDom	MatBias	Bial	Bial
AT3G11410	1113.45	-1.00957	0.428396	-2.35662	0.018442	0.0907877	Unchanged	-	-	-	-	-	-	-	-	-	-	-	-	-	-	-	-	-	-	MEG	MEG	MEG	MEG	Bial	MEG_CxL
AT3G11415	17.9397	-0.21411	1.46465	-0.146186	0.883775	0.933729	Unchanged	-	-	-	-	-	-	-	-	-	-	-	-	-	-	-	-	-	-	NA	NA	NA	NA	NA	NA
AT3G11420	466.284	-1.06542	0.510075	-2.08876	0.0367298	0.140278	Unchanged	-	-	-	-	-	-	-	-	-	-	-	-	-	-	-	-	-	-	NA	NA	NA	NA	NA	NA
AT3G11430	12.1075	4.27092	2.64108	1.61711	0.105854	NA	Unchanged	-	-	-	-	-	-	-	-	-	-	-	-	-	-	-	-	-	-	NA	NA	NA	NA	NA	NA
AT3G11440	108.761	-1.12607	0.598674	-1.88093	0.0599812	0.187081	Unchanged	yes	-	-	-	-	-	-	-	-	-	-	-	-	-	-	-	-	-	NA	NA	NA	NA	NA	NA
AT3G11450	27771.8	-3.32836	0.665475	-5.00148	5.68926e-07	4.09098e-05	Down-regulated	-	yes	-	-	-	-	-	yes	-	-	-	-	-	-	-	-	-	-	Bial	Bial	Bial	Bial	Bial	Bial
AT3G11460	27.3837	3.562	1.74592	2.04019	0.0413313	0.150305	Unchanged	-	yes	-	-	-	-	-	-	-	-	-	-	-	-	-	-	-	-	NA	NA	NA	Bial	MEG	MEG_LxC
AT3G11470	244.519	-0.0415483	0.594975	-0.069832	0.944327	0.968428	Unchanged	-	-	-	-	-	-	-	-	-	-	-	-	-	-	-	-	-	-	NA	NA	NA	Bial	MEG	MEG_LxC
AT3G11480	9.41652	6.18107	3.38902	1.82385	0.0681741	NA	Unchanged	-	-	-	-	-	-	-	-	-	-	-	-	-	-	-	-	-	-	NA	NA	NA	NA	NA	NA
AT3G11490	168.474	-1.27739	0.596234	-2.14243	0.0321591	0.129078	Unchanged	-	yes	-	-	-	-	-	-	-	-	-	-	-	-	-	-	-	-	Bial	Bial	Bial	Bial	PEG	PEG_LxC
AT3G11500	240.433	-0.265635	0.374133	-0.710001	0.477703	0.645249	Unchanged	-	-	-	-	-	-	-	-	-	-	-	-	-	-	-	-	-	-	Bial	Bial	Bial	MatBias	PEG	PEG_LxC
AT3G11510	4633.02	-0.874464	0.385467	-2.26858	0.0232936	0.10566	Unchanged	-	yes	-	-	-	-	-	-	-	-	-	-	-	-	-	-	-	-	NA	NA	NA	NA	NA	NA
AT3G11520	771.076	-1.35026	0.648287	-2.08281	0.0372684	0.141615	Unchanged	-	yes	-	-	-	-	-	-	-	-	-	-	-	-	-	-	-	-	Bial	MatBias	Bial	Bial	Bial	Bial
AT3G11530	1076.85	-0.0792766	0.32761	-0.241984	0.808792	0.888426	Unchanged	yes	-	-	-	-	-	-	-	-	-	-	-	-	-	-	-	-	-	NA	NA	NA	ColDom	ColDom	ColDom
AT3G11540	1469.24	0.0429228	0.232984	0.184231	0.853832	0.916554	Unchanged	yes	-	-	-	-	-	-	yes	-	-	-	-	-	yes	-	-	-	-	MatBias	Bial	Bial	Bial	Bial	Bial
AT3G11550	134.908	3.02236	0.742509	4.07047	4.69188e-05	0.00127884	Up-regulated	-	-	-	-	-	-	-	-	-	-	-	-	-	-	-	-	-	-	NA	NA	NA	NA	NA	NA
AT3G11560	1970.78	-0.543836	0.247957	-2.19327	0.0282881	0.119309	Unchanged	yes	yes	-	-	-	-	-	-	-	-	-	-	-	-	-	-	-	-	Bial	Bial	Bial	MatBias	PEG	PEG_LxC
AT3G11570	1220.23	-0.841077	0.232464	-3.6181	0.000296777	0.00535704	Unchanged	yes	yes	-	-	-	-	-	-	-	-	-	-	-	-	-	-	-	-	NA	NA	NA	Bial	MEG	MEG_LxC
AT3G11580	51.4216	2.14151	1.25887	1.70114	0.0889169	0.236495	Unchanged	-	-	-	-	-	-	-	-	-	-	-	-	-	-	-	-	-	-	NA	NA	NA	NA	NA	NA
AT3G11590	578.752	0.0138192	0.512456	0.0269666	0.978486	0.987946	Unchanged	-	-	-	-	-	-	-	-	-	-	-	-	-	-	-	-	-	-	MatBias	MatBias	Bial	Bial	Bial	Bial
AT3G11591	128.179	0.0939902	0.566805	0.165825	0.868295	0.925099	Unchanged	-	yes	-	yes	-	-	-	-	-	-	-	-	-	-	-	-	-	-	Bial	MatBias	Bial	Bial	PatBias	Bial
AT3G11600	79.3378	1.40351	1.28554	1.09177	0.274936	0.459151	Unchanged	-	-	-	-	-	-	-	-	-	-	-	-	-	-	-	-	-	-	NA	NA	NA	NA	NA	NA
AT3G11620	989.543	-0.743703	0.367619	-2.02303	0.0430704	0.153935	Unchanged	-	-	-	-	-	-	-	-	-	-	-	-	-	-	-	-	-	-	MatBias	PEG	PEG_LxC	MEG	Bial	MEG_CxL
AT3G11630	919.889	0.0592427	0.37471	0.158103	0.874376	0.928691	Unchanged	-	-	-	-	-	-	-	-	-	-	-	-	-	-	-	-	-	-	NA	NA	NA	NA	NA	NA
AT3G11640	75.2045	1.79647	1.23367	1.4562	0.145338	0.315415	Unchanged	-	-	-	-	-	-	-	-	-	-	-	-	-	-	-	-	-	-	Bial	Bial	Bial	Bial	MatBias	Bial
AT3G11650	419.162	0.557746	0.556929	1.00147	0.316601	0.500769	Unchanged	-	-	-	-	-	-	-	-	-	-	-	-	-	-	-	-	-	-	Bial	Bial	Bial	Bial	Bial	Bial
AT3G11660	564.755	3.67731	0.867583	4.23857	2.24949e-05	0.000715866	Up-regulated	-	-	-	-	-	-	-	-	-	-	-	-	-	-	-	-	-	-	MEG	Bial	MEG_CxL	ColDom	ColDom	ColDom
AT3G11670	1088.7	0.428385	0.43029	0.995574	0.319457	0.503532	Unchanged	-	-	-	-	-	-	-	-	-	-	-	-	-	-	-	-	-	-	Bial	MEG	MEG_LxC	Bial	Bial	Bial
AT3G11680	78.9404	0.878596	1.57941	0.556281	0.578019	0.724844	Unchanged	-	yes	-	-	-	-	-	-	-	-	-	-	-	-	-	-	-	-	NA	NA	NA	NA	NA	NA
AT3G11690	1359.57	0.402141	0.430093	0.935009	0.349783	0.533548	Unchanged	-	-	-	-	-	-	-	-	-	-	-	-	-	-	-	-	-	-	MatBias	Bial	Bial	ColDom	ColDom	ColDom
AT3G11700	1256.22	-0.506622	0.535053	-0.946863	0.343708	0.527398	Unchanged	-	-	-	-	-	-	-	-	-	-	-	-	-	-	-	-	-	-	MEG	Bial	MEG_CxL	ColDom	ColDom	ColDom
AT3G11710	1456.2	0.270746	0.274517	0.986262	0.324005	0.508113	Unchanged	yes	yes	-	-	-	-	-	-	-	-	-	-	-	-	-	-	-	-	NA	NA	NA	NA	NA	NA
AT3G11720	624.726	-0.497783	0.353507	-1.40813	0.159094	0.332063	Unchanged	yes	-	-	-	-	-	-	-	-	-	-	-	-	-	-	-	-	-	NA	NA	NA	NA	NA	NA
AT3G11730	271.6	0.0747825	0.573878	0.130311	0.896321	0.94109	Unchanged	-	-	-	-	-	-	-	-	-	-	-	-	-	-	-	-	-	-	NA	NA	NA	ColDom	ColDom	ColDom
AT3G11740	509.267	0.401586	0.531674	0.755325	0.450054	0.621989	Unchanged	-	-	-	-	-	-	-	-	-	-	-	-	-	-	-	-	-	-	NA	NA	NA	NA	NA	NA
AT3G11745	109.435	0.0543289	0.565385	0.0960919	0.923448	0.956107	Unchanged	-	-	-	-	-	-	-	-	-	-	-	-	-	-	-	-	-	-	NA	NA	NA	NA	NA	NA
AT3G11750	952.314	0.802271	0.703486	1.14042	0.25411	0.438162	Unchanged	-	-	-	-	-	-	-	-	-	-	-	-	-	-	-	-	-	-	NA	NA	NA	NA	NA	NA
AT3G11760	444.898	0.546233	0.402301	1.35777	0.174536	0.350403	Unchanged	-	yes	-	-	-	-	-	-	-	-	-	-	-	-	-	-	-	-	NA	NA	NA	NA	NA	NA
AT3G11770	332.592	0.195438	0.463423	0.421728	0.673224	0.797206	Unchanged	-	-	-	-	-	-	-	-	-	-	-	-	-	-	-	-	-	-	NA	NA	NA	NA	NA	NA
AT3G11773	58.3117	1.17812	1.27866	0.921367	0.356859	0.53979	Unchanged	-	-	-	-	-	-	-	-	-	-	-	-	-	-	-	-	-	-	ColDom	ColDom	ColDom	Bial	Bial	Bial
AT3G11780	389.327	0.44203	0.392803	1.12532	0.260452	0.444973	Unchanged	-	-	-	-	-	-	-	-	-	-	-	-	-	-	-	-	-	-	NA	NA	NA	NA	NA	NA
AT3G11800	1676.66	0.373784	0.277695	1.34602	0.178296	0.35499	Unchanged	-	-	-	-	-	-	-	-	-	-	-	-	-	-	-	-	-	-	NA	NA	NA	NA	NA	NA
AT3G11810	3704.59	-0.994298	0.407848	-2.43791	0.0147724	0.0791536	Unchanged	-	-	-	-	-	-	-	-	-	-	-	-	-	-	-	-	-	-	Bial	Bial	Bial	Bial	Bial	Bial
AT3G11820	507.409	1.15073	0.42692	2.69543	0.00702973	0.0482086	Unchanged	-	yes	-	-	-	-	-	-	-	-	-	-	-	-	-	-	-	-	NA	NA	NA	NA	NA	NA
AT3G11830	2874.18	-0.742362	0.250967	-2.958	0.00309638	0.0279364	Unchanged	yes	yes	-	-	-	-	-	-	-	-	-	-	-	-	-	-	-	-	Bial	Bial	Bial	Bial	Bial	Bial
AT3G11840	44.5967	1.22553	1.19038	1.02953	0.30323	0.487246	Unchanged	-	-	-	-	-	-	-	-	-	-	-	-	-	-	-	-	-	-	NA	NA	NA	NA	NA	NA
AT3G11850	519.254	0.893598	0.334221	2.67367	0.00750253	0.0502346	Unchanged	yes	yes	-	-	-	-	-	-	-	-	-	-	-	-	-	-	-	-	Bial	Bial	Bial	Bial	PEG	PEG_LxC
AT3G11860	409.109	-0.0380338	0.639407	-0.059483	0.952567	0.973504	Unchanged	-	-	-	-	-	-	-	-	-	-	-	-	-	-	-	-	-	-	NA	NA	NA	NA	NA	NA
AT3G11870	36.918	2.08624	1.57069	1.32823	0.184101	0.36096	Unchanged	-	-	-	-	-	-	-	-	-	-	-	-	-	-	-	-	-	-	NA	NA	NA	NA	NA	NA
AT3G11880	1553.6	0.16286	0.28279	0.575904	0.56468	0.714243	Unchanged	-	-	-	-	-	-	-	-	-	-	-	-	-	-	-	-	-	-	NA	NA	NA	Bial	Bial	Bial
AT3G11890	504.466	0.53025	0.439195	1.20732	0.227308	0.410217	Unchanged	yes	yes	-	yes	-	yes	-	-	-	-	-	-	-	-	-	-	-	-	Bial	Bial	Bial	Bial	PatBias	Bial
AT3G11900	393.954	0.686856	0.716242	0.958973	0.337573	0.521559	Unchanged	-	-	-	-	-	-	-	-	-	-	-	-	-	-	-	-	-	-	Bial	MEG	MEG_LxC	Bial	Bial	Bial
AT3G11910	22313.1	-3.06149	0.673404	-4.54629	5.45999e-06	0.000235954	Down-regulated	-	yes	-	-	-	-	-	-	-	-	-	-	-	-	-	-	-	-	Bial	Bial	Bial	Bial	Bial	Bial
AT3G11920	968.318	1.89452	0.483929	3.91487	9.0453e-05	0.00212359	Up-regulated	-	-	-	-	-	-	-	-	-	-	-	-	-	-	-	-	-	-	MEG	Bial	MEG_CxL	MatBias	Bial	Bial
AT3G11930	985.498	-3.08483	0.548778	-5.62128	1.89545e-08	4.92373e-06	Down-regulated	-	-	-	-	-	-	-	-	-	-	-	-	-	-	-	-	-	-	NA	NA	NA	NA	NA	NA
AT3G11940	3327.79	-0.051126	0.302786	-0.168852	0.865913	0.923809	Unchanged	-	-	-	-	-	-	-	-	-	-	-	-	-	-	-	-	-	-	NA	NA	NA	NA	NA	NA
AT3G11945	327.897	0.229374	0.544933	0.420921	0.673813	0.797646	Unchanged	-	-	-	-	-	-	-	-	-	-	-	-	-	-	-	-	-	-	NA	NA	NA	NA	NA	NA
AT3G11950	401.514	0.483058	0.525609	0.919043	0.358073	0.540725	Unchanged	yes	yes	-	-	-	-	-	-	-	-	-	-	-	-	-	-	-	-	NA	NA	NA	NA	NA	NA
AT3G11960	628.146	0.82811	0.45817	1.80743	0.0706952	0.206656	Unchanged	yes	yes	-	-	-	-	-	-	-	-	-	-	-	-	-	-	-	-	Bial	MatBias	Bial	Bial	MEG	MEG_LxC
AT3G11964	7633.6	-3.86733	0.73342	-5.27301	1.34206e-07	1.44756e-05	Down-regulated	yes	yes	-	-	-	-	-	yes	-	-	-	-	-	-	-	-	-	-	Bial	Bial	Bial	Bial	Bial	Bial
AT3G11970	55.0274	3.69634	1.69319	2.18307	0.0290308	0.120949	Unchanged	-	-	-	-	-	-	-	-	-	-	-	-	-	-	-	-	-	-	NA	NA	NA	NA	NA	NA
AT3G11980	44.1322	2.98847	1.36211	2.19401	0.0282349	0.119141	Unchanged	-	-	-	-	-	-	-	-	-	-	-	-	-	-	-	-	-	-	NA	NA	NA	NA	NA	NA
AT3G12000	76.5236	2.86538	1.22255	2.34378	0.0190897	0.0929857	Unchanged	-	-	-	-	-	-	-	-	-	-	-	-	-	-	-	-	-	-	NA	NA	NA	NA	NA	NA
AT3G12010	1283.92	0.0371452	0.266769	0.139241	0.88926	0.936966	Unchanged	yes	yes	-	-	-	-	-	-	-	-	-	-	-	-	-	-	-	-	NA	NA	NA	NA	NA	NA
AT3G12012	1283.92	0.0371452	0.266769	0.139241	0.88926	0.936966	Unchanged	yes	yes	-	-	-	-	-	-	-	-	-	-	-	-	-	-	-	-	NA	NA	NA	NA	NA	NA
AT3G12020	528.237	-0.494419	0.458707	-1.07785	0.281099	0.465536	Unchanged	-	yes	-	-	-	-	-	-	-	-	-	-	-	-	-	-	-	-	NA	NA	NA	NA	NA	NA
AT3G12030	211.473	0.297424	0.482116	0.616914	0.537292	0.692065	Unchanged	-	-	-	-	-	-	-	-	-	-	-	-	-	-	-	-	-	-	NA	NA	NA	NA	NA	NA
AT3G12040	58.4174	1.04762	1.13256	0.925002	0.354965	0.538131	Unchanged	-	-	yes	-	-	-	yes	-	-	-	-	-	-	-	-	-	-	-	NA	NA	NA	NA	NA	NA
AT3G12050	1789.61	-1.08154	0.402347	-2.68809	0.0071863	0.0489338	Unchanged	-	-	-	-	-	-	-	-	-	-	-	-	-	-	-	-	-	-	NA	NA	NA	NA	NA	NA
AT3G12060	117.088	1.01165	1.30823	0.773299	0.439345	0.61282	Unchanged	-	yes	-	-	-	-	-	-	-	-	-	-	-	-	-	-	-	-	NA	NA	NA	NA	NA	NA
AT3G12070	309.943	0.0948279	0.399089	0.237611	0.812183	0.890515	Unchanged	-	yes	-	-	-	-	-	-	-	-	-	-	-	-	-	-	-	-	NA	NA	NA	Bial	Bial	Bial
AT3G12080	1733.13	-0.462541	0.367548	-1.25845	0.208229	0.388334	Unchanged	-	yes	-	-	-	-	-	yes	-	-	-	-	-	-	-	-	-	-	NA	NA	NA	Bial	PEG	PEG_LxC
AT3G12090	16.5024	1.1403	1.88368	0.605359	0.54494	0.698043	Unchanged	-	-	-	-	-	-	-	-	-	-	-	-	-	-	-	-	-	-	NA	NA	NA	NA	NA	NA
AT3G12100	1598.71	-0.644248	0.22487	-2.86499	0.00417029	0.0343467	Unchanged	-	-	-	-	-	-	-	-	-	-	-	yes	-	-	-	-	-	-	Bial	Bial	Bial	Bial	PEG	PEG_LxC
AT3G12110	1736.85	-0.957695	0.438874	-2.18217	0.0290973	0.121042	Unchanged	-	-	-	-	-	-	-	-	-	-	-	-	-	-	-	-	-	-	Bial	MatBias	Bial	Bial	PatBias	Bial
AT3G12120	3684.77	0.642895	0.373154	1.72287	0.0849124	0.229721	Unchanged	-	-	-	-	-	-	-	-	-	-	-	-	-	-	-	-	-	-	MEG	Bial	MEG_CxL	Bial	PEG	PEG_LxC
AT3G12130	577.24	-0.640358	0.334815	-1.91257	0.0558027	0.179101	Unchanged	-	-	-	-	-	-	-	-	-	-	-	-	-	-	-	-	-	-	MatBias	Bial	Bial	Bial	PEG	PEG_LxC
AT3G12140	2772.24	-0.492352	0.161864	-3.04176	0.00235196	0.0235089	Unchanged	-	-	-	-	-	-	-	-	-	-	-	-	-	-	-	-	-	-	NA	NA	NA	NA	NA	NA
AT3G12143	29.9242	2.55249	1.43989	1.7727	0.0762792	0.216009	Unchanged	-	-	-	-	-	-	-	-	-	-	-	-	-	-	-	-	-	-	NA	NA	NA	NA	NA	NA
AT3G12145	55.6612	4.77655	1.24267	3.84377	0.000121158	0.00267993	Up-regulated	-	-	-	-	-	-	-	-	-	-	-	-	-	-	-	-	-	-	NA	NA	NA	ColDom	ColDom	ColDom
AT3G12150	847.242	-0.400656	0.217363	-1.84326	0.0652908	0.196998	Unchanged	-	-	-	-	-	-	-	-	-	-	-	-	-	-	-	-	-	-	Bial	Bial	Bial	Bial	PEG	PEG_LxC
AT3G12160	29.9096	2.62427	1.85343	1.4159	0.156806	0.329108	Unchanged	-	-	-	-	-	-	-	-	-	-	-	-	-	-	-	-	-	-	NA	NA	NA	NA	NA	NA
AT3G12170	216.233	-0.957009	0.565741	-1.6916	0.0907221	0.239413	Unchanged	-	-	-	-	-	-	-	-	-	-	-	-	-	-	-	-	-	-	PatBias	PEG	poPEG	MatBias	PEG	PEG_LxC
AT3G12180	57.2359	0.105252	1.11734	0.0941986	0.924951	0.956987	Unchanged	-	-	-	-	-	-	-	-	-	-	-	-	-	-	-	-	-	-	NA	NA	NA	NA	NA	NA
AT3G12190	889.262	0.864294	1.6108	0.536564	0.591569	0.735228	Unchanged	-	-	-	-	-	-	-	-	-	-	-	-	-	-	-	-	-	-	PEG	PEG	PEG	PEG	PEG	PEG
AT3G12200	607.249	0.530665	0.324667	1.63449	0.102156	0.257475	Unchanged	-	yes	-	-	-	-	-	-	-	yes	-	-	-	-	-	-	-	-	NA	NA	NA	PEG	Bial	PEG_CxL
AT3G12203	112.388	3.10479	1.41307	2.1972	0.0280065	0.11852	Unchanged	-	-	-	-	-	-	-	-	-	-	-	-	-	-	-	-	-	-	NA	NA	NA	NA	NA	NA
AT3G12210	380.826	-0.0838921	0.30144	-0.278304	0.780779	0.870882	Unchanged	-	-	-	-	-	-	-	-	-	-	-	-	-	-	-	-	-	-	Bial	Bial	Bial	Bial	Bial	Bial
AT3G12220	11.5045	0.928812	1.73836	0.534303	0.593132	NA	Unchanged	-	yes	-	-	-	-	-	-	-	-	-	-	-	-	-	-	-	-	NA	NA	NA	NA	NA	NA
AT3G12240	32.0104	1.2844	2.05536	0.624901	0.532036	0.687795	Unchanged	-	-	-	-	-	-	-	-	-	-	-	-	-	-	-	-	-	-	NA	NA	NA	NA	NA	NA
AT3G12250	552.017	-0.494233	0.293879	-1.68176	0.0926158	0.242172	Unchanged	yes	yes	-	-	-	-	-	-	-	-	-	-	-	-	-	-	-	-	Bial	MEG	MEG_LxC	MatBias	Bial	Bial
AT3G12260	629.296	0.333882	0.468073	0.713312	0.475653	0.643254	Unchanged	-	yes	-	-	-	-	-	-	-	-	-	-	-	-	-	-	-	-	NA	NA	NA	NA	NA	NA
AT3G12270	470.612	-0.0889204	0.420731	-0.211348	0.832616	0.903759	Unchanged	yes	yes	-	-	-	-	-	-	-	-	-	-	-	-	-	-	-	-	NA	NA	NA	NA	NA	NA
AT3G12280	1036.09	0.221607	0.304678	0.727348	0.467012	0.635842	Unchanged	yes	yes	-	-	-	-	-	-	-	-	-	-	-	-	-	-	-	-	NA	NA	NA	NA	NA	NA
AT3G12290	1135.66	0.864269	0.364248	2.37275	0.0176564	0.0884264	Unchanged	-	yes	-	-	-	-	-	-	-	-	-	-	-	-	-	-	-	-	Bial	MatBias	Bial	Bial	PEG	PEG_LxC
AT3G12300	373.371	-0.0504082	0.460395	-0.109489	0.912815	0.95037	Unchanged	-	yes	-	-	-	-	-	-	-	-	-	-	-	-	-	-	-	-	NA	NA	NA	NA	NA	NA
AT3G12320	770.416	0.127381	0.516204	0.246764	0.805091	0.88609	Unchanged	-	-	-	-	-	-	-	-	-	-	-	-	-	-	-	-	-	-	Bial	Bial	Bial	Bial	MatBias	Bial
AT3G12340	2307.6	-3.20512	0.721653	-4.44135	8.93942e-06	0.000345474	Down-regulated	-	yes	-	-	-	-	-	yes	-	-	-	-	-	-	-	-	-	-	MEG	MatBias	poMEG	Bial	Bial	Bial
AT3G12345	226.925	-0.715091	0.486398	-1.47018	0.141514	0.310171	Unchanged	-	-	-	-	-	-	-	-	-	-	-	-	-	-	-	-	-	-	NA	NA	NA	NA	NA	NA
AT3G12350	893.195	-0.220936	0.329577	-0.670362	0.502627	0.665154	Unchanged	-	-	-	-	-	-	-	-	-	-	-	-	-	-	-	-	-	-	Bial	Bial	Bial	MatBias	Bial	Bial
AT3G12360	421.2	-0.167152	0.539576	-0.309783	0.756726	0.855404	Unchanged	-	yes	-	-	-	-	-	-	-	-	-	-	-	-	-	-	-	-	MEG	MEG	MEG	MEG	Bial	MEG_CxL
AT3G12370	204.104	1.10417	0.586633	1.88221	0.0598073	0.186742	Unchanged	yes	yes	-	-	-	-	-	-	-	-	-	-	-	-	-	-	-	-	NA	NA	NA	MEG	Bial	MEG_CxL
AT3G12380	969.992	-0.607651	0.305898	-1.98645	0.0469837	0.16223	Unchanged	yes	yes	-	-	-	-	-	-	-	-	-	-	-	-	-	-	-	-	Bial	Bial	Bial	Bial	Bial	Bial
AT3G12390	2115.46	0.183498	0.280216	0.654846	0.512567	0.672635	Unchanged	-	yes	-	-	-	-	-	-	-	-	-	-	-	-	-	-	-	-	NA	NA	NA	NA	NA	NA
AT3G12400	864.637	0.11234	0.201164	0.558449	0.576538	0.723642	Unchanged	-	-	-	-	-	-	-	-	-	-	-	-	-	-	-	-	-	-	PatBias	Bial	Bial	Bial	Bial	Bial
AT3G12410	36.988	2.4983	1.34109	1.86288	0.0624788	0.191866	Unchanged	-	-	-	-	-	-	-	-	-	-	-	-	-	-	-	-	-	-	NA	NA	NA	NA	NA	NA
AT3G12420	29.0411	0.367445	0.882091	0.416561	0.676999	0.799949	Unchanged	-	-	yes	-	-	-	-	-	-	-	-	-	-	-	-	-	-	-	NA	NA	NA	NA	NA	NA
AT3G12430	12.4948	3.11509	1.74481	1.78534	0.0742058	NA	Unchanged	-	-	-	-	-	-	-	-	-	-	-	-	-	-	-	-	-	-	NA	NA	NA	NA	NA	NA
AT3G12440	13.5776	1.50876	2.19353	0.687823	0.491564	NA	Unchanged	-	-	-	-	-	-	-	-	-	-	-	-	-	-	-	-	-	-	NA	NA	NA	NA	NA	NA
AT3G12450	9.63358	5.37818	2.64684	2.03193	0.0421608	NA	Unchanged	-	-	-	-	-	-	-	-	-	-	-	-	-	-	-	-	-	-	NA	NA	NA	NA	NA	NA
AT3G12460	18.6175	-1.11946	1.56496	-0.715328	0.474407	0.642222	Unchanged	-	-	-	-	-	-	-	-	-	-	-	-	-	-	-	-	-	-	NA	NA	NA	NA	NA	NA
AT3G12470	5.54198	5.81269	2.64878	2.19448	0.0282011	NA	Unchanged	-	-	-	-	-	-	-	-	-	-	-	-	-	-	-	-	-	-	NA	NA	NA	NA	NA	NA
AT3G12480	1657.95	0.135788	0.285539	0.475548	0.634396	0.769686	Unchanged	-	-	-	-	-	-	-	-	-	-	-	-	-	-	-	-	-	-	NA	NA	NA	NA	NA	NA
AT3G12490	1326.82	-0.365067	0.259543	-1.40658	0.159553	0.33263	Unchanged	-	-	-	-	-	-	-	-	-	-	-	-	-	-	-	-	-	-	Bial	Bial	Bial	NA	NA	NA
AT3G12500	18.4582	0.524068	2.01115	0.260582	0.794415	0.879646	Unchanged	-	-	-	-	-	-	-	-	-	-	-	-	-	-	-	-	-	-	NA	NA	NA	NA	NA	NA
AT3G12510	495.322	0.307587	0.497394	0.618397	0.536314	0.691197	Unchanged	-	-	-	-	-	-	-	-	-	-	-	-	-	-	-	-	-	-	NA	NA	NA	NA	NA	NA
AT3G12520	905.363	-0.549847	0.349849	-1.57167	0.116027	0.277374	Unchanged	-	yes	-	-	-	-	-	-	-	-	-	-	-	-	-	-	-	-	NA	NA	NA	NA	NA	NA
AT3G12530	342.36	-0.873073	0.396911	-2.19967	0.0278305	0.118079	Unchanged	-	-	-	-	-	-	-	-	-	-	-	-	-	-	-	-	-	-	NA	NA	NA	NA	NA	NA
AT3G12550	356.594	-0.912316	0.445444	-2.0481	0.0405499	0.148783	Unchanged	yes	-	-	-	-	-	-	-	-	-	-	-	-	-	-	-	-	-	NA	NA	NA	NA	NA	NA
AT3G12560	2032.81	0.749349	0.274147	2.73338	0.0062688	0.0449176	Unchanged	-	yes	-	-	-	-	-	-	-	-	-	-	-	-	-	-	-	-	Bial	Bial	Bial	MatBias	Bial	Bial
AT3G12570	1856.92	0.92984	0.285213	3.26016	0.00111351	0.0137455	Unchanged	yes	-	-	-	-	-	-	-	-	-	-	-	-	-	-	-	-	-	Bial	Bial	Bial	Bial	Bial	Bial
AT3G12580	261.119	0.138587	0.686495	0.201876	0.840014	0.908129	Unchanged	-	-	-	-	-	-	-	-	-	-	-	-	-	-	-	-	-	-	MatBias	PatBias	Bial	Bial	PatBias	Bial
AT3G12587	211.242	-0.650142	0.410947	-1.58206	0.113636	0.274021	Unchanged	-	-	-	-	-	-	-	-	-	-	-	-	-	-	-	-	-	-	NA	NA	NA	NA	NA	NA
AT3G12590	918.814	0.0830873	0.27489	0.302257	0.762456	0.859157	Unchanged	yes	yes	-	-	-	-	-	-	-	-	-	-	-	-	-	-	-	-	Bial	Bial	Bial	Bial	Bial	Bial
AT3G12600	3384.48	-0.165467	0.235939	-0.70131	0.48311	0.64936	Unchanged	-	-	-	-	-	-	-	-	-	-	-	-	-	-	-	-	-	-	Bial	Bial	Bial	Bial	Bial	Bial
AT3G12610	330.726	1.99547	0.679817	2.93531	0.00333217	0.0294142	Unchanged	-	-	-	-	-	-	-	-	-	-	-	-	-	-	-	-	-	-	MEG	MEG	MEG	ColDom	ColDom	ColDom
AT3G12620	1045.2	-0.0017131	0.391675	-0.00437377	0.99651	0.998217	Unchanged	-	-	-	-	-	-	-	-	-	-	-	-	-	-	-	-	-	-	NA	NA	NA	NA	NA	NA
AT3G12630	737.245	1.07976	0.388648	2.77824	0.00546548	0.0412387	Unchanged	-	-	-	-	-	-	-	-	-	-	-	-	-	-	-	-	-	-	NA	NA	NA	NA	NA	NA
AT3G12640	963.618	0.287206	0.276613	1.03829	0.299133	0.482864	Unchanged	-	-	-	-	-	-	-	-	-	-	-	-	-	-	-	-	-	-	Bial	PEG	PEG_LxC	MatBias	PEG	PEG_LxC
AT3G12650	247.947	-0.0567905	0.326437	-0.173971	0.861889	0.92092	Unchanged	-	-	-	-	-	-	-	-	-	-	-	-	-	-	-	-	-	-	NA	NA	NA	NA	NA	NA
AT3G12660	13.7817	-0.921103	1.82788	-0.503918	0.614319	NA	Unchanged	-	-	-	-	-	-	-	-	-	-	-	-	-	-	-	-	-	-	NA	NA	NA	NA	NA	NA
AT3G12670	2292.26	-0.315569	0.20208	-1.56161	0.118381	0.280595	Unchanged	-	-	-	-	-	-	-	-	-	-	-	-	-	-	-	-	-	-	NA	NA	NA	NA	NA	NA
AT3G12680	602.569	0.200386	0.530823	0.377501	0.705801	0.82161	Unchanged	-	yes	-	-	-	-	-	-	-	-	-	-	-	-	-	-	-	-	NA	NA	NA	NA	NA	NA
AT3G12685	370.505	-0.5415	0.448789	-1.20658	0.227594	0.410403	Unchanged	-	yes	-	-	-	-	-	-	-	-	-	-	-	-	-	-	-	-	NA	NA	NA	NA	NA	NA
AT3G12690	679.949	0.174957	0.298022	0.587061	0.557163	0.707967	Unchanged	-	yes	-	-	-	-	-	-	-	-	-	-	-	-	-	-	-	-	NA	NA	NA	NA	NA	NA
AT3G12700	644.835	0.885428	0.521236	1.69871	0.0893742	0.237184	Unchanged	-	-	-	-	-	-	-	-	-	-	-	-	-	-	-	-	-	-	Bial	Bial	Bial	Bial	Bial	Bial
AT3G12710	65.0456	0.207209	1.31992	0.156986	0.875256	0.92913	Unchanged	-	-	-	-	-	-	-	-	-	-	-	-	-	-	-	-	-	-	MEG	MEG	MEG	MEG	MEG	MEG
AT3G12720	9.20551	6.06506	3.39933	1.78419	0.0743925	NA	Unchanged	-	-	-	-	-	-	-	-	-	-	-	-	-	-	-	-	-	-	NA	NA	NA	NA	NA	NA
AT3G12730	39.8043	1.47629	1.58498	0.931424	0.351634	0.534967	Unchanged	-	-	-	-	-	-	-	-	-	-	-	-	-	-	-	-	-	-	NA	NA	NA	NA	NA	NA
AT3G12740	1508.43	0.223563	0.21505	1.03959	0.298532	0.482333	Unchanged	yes	yes	-	-	-	-	-	-	-	-	-	-	-	-	-	-	-	-	NA	NA	NA	NA	NA	NA
AT3G12750	155.416	0.186877	0.432261	0.432324	0.665506	0.79141	Unchanged	-	yes	-	-	-	-	-	-	-	-	-	-	-	-	-	-	-	-	NA	NA	NA	NA	NA	NA
AT3G12760	817.228	-0.257207	0.331498	-0.775894	0.437812	0.611686	Unchanged	-	yes	-	-	-	-	-	-	-	-	-	-	-	-	-	-	-	-	Bial	PatBias	Bial	PatBias	PEG	poPEG
AT3G12770	126.145	0.540966	0.805486	0.671602	0.501837	0.664531	Unchanged	-	yes	-	-	-	-	-	-	-	-	-	-	-	-	-	-	-	-	NA	NA	NA	NA	NA	NA
AT3G12775	278.679	-0.342187	0.3815	-0.896952	0.369745	0.55211	Unchanged	-	-	-	-	-	-	-	-	-	-	-	-	-	-	-	-	-	-	NA	NA	NA	NA	NA	NA
AT3G12780	3034.79	-0.830859	0.327914	-2.53377	0.0112844	0.066261	Unchanged	-	-	-	-	-	-	-	-	-	-	-	-	-	-	-	-	-	-	MatBias	MatBias	Bial	MatBias	Bial	Bial
AT3G12800	3524.74	-0.111837	0.407145	-0.274687	0.783556	0.872615	Unchanged	-	-	-	-	-	-	-	-	-	-	-	-	-	-	-	-	-	-	Bial	Bial	Bial	MatBias	PEG	PEG_LxC
AT3G12810	2010.55	-0.343966	0.355478	-0.967616	0.333236	0.517203	Unchanged	yes	yes	-	-	-	-	-	yes	-	-	-	-	-	-	-	-	-	-	Bial	Bial	Bial	Bial	Bial	Bial
AT3G12820	556.346	-0.696035	0.284571	-2.44591	0.0144487	0.0781146	Unchanged	yes	-	-	-	-	-	-	-	-	-	-	-	-	-	-	-	-	-	NA	NA	NA	MEG	MatBias	poMEG
AT3G12830	84.5207	0.22073	0.76945	0.286867	0.774214	0.866501	Unchanged	-	-	-	-	-	-	-	-	-	-	-	-	-	-	-	-	-	-	Bial	PatBias	Bial	Bial	PEG	PEG_LxC
AT3G12850	12.6574	3.58131	2.01148	1.78043	0.0750051	NA	Unchanged	-	-	-	-	-	-	-	-	-	-	-	-	-	-	-	-	-	-	NA	NA	NA	NA	NA	NA
AT3G12860	6574.23	-4.18811	0.784007	-5.34193	9.19618e-08	1.13137e-05	Down-regulated	-	-	-	-	-	-	-	-	-	-	-	-	-	-	-	-	-	-	NA	NA	NA	NA	NA	NA
AT3G12870	822.414	-2.76617	0.777832	-3.55626	0.000376176	0.00632601	Down-regulated	-	-	-	-	-	-	-	-	-	-	-	-	-	-	-	-	-	-	NA	NA	NA	NA	NA	NA
AT3G12880	505.355	-0.999339	0.700298	-1.42702	0.153574	0.325215	Unchanged	-	-	-	-	-	-	-	-	-	-	-	-	-	-	-	-	-	-	NA	NA	NA	NA	NA	NA
AT3G12890	26.0418	2.23001	1.54458	1.44377	0.148804	0.319796	Unchanged	-	-	-	-	-	-	-	-	-	-	-	-	-	-	-	-	-	-	NA	NA	NA	NA	NA	NA
AT3G12900	64.8238	1.96728	1.34257	1.46531	0.142837	0.312018	Unchanged	-	-	-	-	-	-	-	-	-	-	-	-	-	-	-	-	-	-	NA	NA	NA	NA	NA	NA
AT3G12910	133.914	0.668903	0.568519	1.17657	0.239367	0.422995	Unchanged	-	-	-	-	-	-	-	-	-	-	-	-	-	-	-	-	-	-	Bial	MatBias	Bial	Bial	MEG	MEG_LxC
AT3G12915	1245.53	0.294982	0.344922	0.855215	0.392432	0.571838	Unchanged	-	-	-	-	-	-	-	-	-	-	-	-	-	-	-	-	-	-	PatBias	MatBias	Bial	PatBias	Bial	Bial
AT3G12920	1048.07	-0.836209	0.328265	-2.54736	0.0108543	0.0645418	Unchanged	-	-	-	-	-	-	-	-	-	-	-	-	-	-	-	-	-	-	Bial	MEG	MEG_LxC	MEG	Bial	MEG_CxL
AT3G12930	564.791	-1.09359	0.547117	-1.99883	0.0456271	0.159428	Unchanged	-	-	-	-	-	-	-	-	-	-	-	-	-	-	-	-	-	-	Bial	MEG	MEG_LxC	Bial	Bial	Bial
AT3G12940	603.758	-0.209566	0.308666	-0.678941	0.497175	0.660675	Unchanged	-	-	-	-	-	-	-	-	-	-	-	-	-	-	-	-	-	-	NA	NA	NA	NA	NA	NA
AT3G12950	586.244	0.336201	0.329581	1.02008	0.307688	0.491941	Unchanged	-	-	-	-	-	-	-	-	-	-	-	-	-	-	-	-	-	-	NA	NA	NA	NA	NA	NA
AT3G12955	52.2639	0.400725	0.920524	0.435323	0.663328	0.790038	Unchanged	-	-	-	-	-	-	-	-	-	-	-	-	-	-	-	-	-	-	NA	NA	NA	NA	NA	NA
AT3G12960	25.9039	-0.351087	1.70601	-0.205794	0.836951	0.906267	Unchanged	-	-	-	-	-	-	-	-	-	-	-	-	-	-	-	-	-	-	NA	NA	NA	NA	NA	NA
AT3G12965	1735.13	-0.461822	0.266627	-1.73209	0.0832578	0.227041	Unchanged	-	-	-	-	-	-	-	-	-	-	-	-	-	-	-	-	-	-	NA	NA	NA	Bial	PEG	PEG_LxC
AT3G12970	119.953	1.68113	0.951562	1.76671	0.0772775	0.217541	Unchanged	-	-	-	-	-	-	-	-	-	-	-	-	-	-	-	-	-	-	NA	NA	NA	NA	NA	NA
AT3G12977	59.2828	1.86516	1.59823	1.16702	0.243202	0.427322	Unchanged	-	-	-	-	-	-	-	-	-	-	-	-	-	-	-	-	-	-	NA	NA	NA	NA	NA	NA
AT3G12980	1389.76	0.266636	0.413297	0.645144	0.518834	0.677283	Unchanged	yes	yes	-	-	-	-	-	-	-	-	-	-	-	-	-	-	-	-	Bial	MatBias	Bial	Bial	Bial	Bial
AT3G12981	65.573	0.880111	0.988173	0.890645	0.37312	0.555124	Unchanged	-	-	-	-	-	-	-	-	-	-	-	-	-	-	-	-	-	-	NA	NA	NA	NA	NA	NA
AT3G12990	1091.27	-0.469553	0.256151	-1.83311	0.0667866	0.199466	Unchanged	-	-	-	-	-	-	-	-	-	-	-	-	-	-	-	-	-	-	NA	NA	NA	NA	NA	NA
AT3G13000	1896.67	-1.10679	0.463077	-2.39008	0.0168445	0.0857806	Unchanged	-	-	-	-	-	-	-	-	-	-	-	-	-	-	-	-	-	-	NA	NA	NA	NA	NA	NA
AT3G13010	510.851	1.12171	0.502715	2.2313	0.025661	0.111979	Unchanged	-	-	-	-	-	-	-	-	-	-	-	-	-	-	-	-	-	-	NA	NA	NA	NA	NA	NA
AT3G13020	168.06	-0.0270487	0.407356	-0.0664006	0.947059	0.970089	Unchanged	-	yes	-	-	-	-	-	-	-	-	-	-	-	-	-	-	-	-	NA	NA	NA	NA	NA	NA
AT3G13030	212.808	-0.0777164	0.594578	-0.130708	0.896006	0.941023	Unchanged	-	-	-	-	-	-	-	-	-	-	-	-	-	-	-	-	-	-	NA	NA	NA	NA	NA	NA
AT3G13040	1140.17	-3.0726	0.599457	-5.12563	2.9654e-07	2.52577e-05	Down-regulated	-	-	-	-	-	-	-	-	-	-	-	-	-	-	-	-	-	-	NA	NA	NA	NA	NA	NA
AT3G13050	534.781	-0.100285	0.411785	-0.243538	0.807588	0.887802	Unchanged	-	yes	-	-	-	-	-	-	-	-	-	-	-	-	-	-	-	-	NA	NA	NA	NA	NA	NA
AT3G13060	1228.51	0.100831	0.263234	0.383049	0.701683	0.818532	Unchanged	-	yes	-	-	-	-	-	-	-	-	-	-	-	-	-	-	-	-	NA	NA	NA	NA	NA	NA
AT3G13061	764.167	0.123551	0.330855	0.373428	0.70883	0.823554	Unchanged	-	-	-	-	-	-	-	-	-	-	-	-	-	-	-	-	-	-	NA	NA	NA	NA	NA	NA
AT3G13062	921.116	-0.387367	0.35424	-1.09351	0.274168	0.458684	Unchanged	-	-	-	-	-	-	-	-	-	-	-	-	-	-	-	-	-	-	NA	NA	NA	NA	NA	NA
AT3G13065	367.315	-0.292551	0.585388	-0.499756	0.617247	0.756025	Unchanged	-	yes	-	-	-	-	-	-	-	-	-	-	-	-	-	-	-	-	NA	NA	NA	NA	NA	NA
AT3G13070	1102.24	-0.219553	0.450305	-0.487565	0.625858	0.762738	Unchanged	-	-	-	-	-	-	-	-	-	-	-	-	-	-	-	-	-	-	Bial	MatBias	Bial	Bial	Bial	Bial
AT3G13080	325.052	0.350323	0.4378	0.800188	0.423602	0.598762	Unchanged	-	yes	-	-	-	-	-	-	-	-	-	-	-	-	-	-	-	-	NA	NA	NA	NA	NA	NA
AT3G13090	60.6008	2.46174	1.0123	2.43182	0.0150231	0.0801335	Unchanged	-	-	-	-	-	-	-	-	-	-	-	-	-	-	-	-	-	-	NA	NA	NA	NA	NA	NA
AT3G13100	454.048	1.44164	0.541439	2.66262	0.00775357	0.051413	Unchanged	yes	yes	-	-	-	-	-	-	-	-	-	-	-	-	-	-	-	-	NA	NA	NA	PatBias	Bial	Bial
AT3G13110	608.437	0.0328386	0.598314	0.0548853	0.95623	0.975655	Unchanged	-	-	-	-	-	-	-	-	-	-	-	-	-	-	-	-	-	-	NA	NA	NA	MEG	Bial	MEG_CxL
AT3G13120	913.711	-0.271097	0.347423	-0.780307	0.43521	0.609494	Unchanged	yes	yes	-	-	-	-	-	yes	-	-	-	-	-	-	-	-	-	-	NA	NA	NA	NA	NA	NA
AT3G13130	8.99693	3.91708	2.33407	1.67822	0.0933045	NA	Unchanged	-	-	-	-	-	-	-	-	-	-	-	-	-	-	-	-	-	-	NA	NA	NA	NA	NA	NA
AT3G13140	96.3952	1.2168	0.849849	1.43179	0.152205	0.323662	Unchanged	-	yes	-	-	-	-	-	-	-	-	-	-	-	-	-	-	-	-	NA	NA	NA	NA	NA	NA
AT3G13150	141.825	1.35092	0.659922	2.04709	0.0406497	0.148884	Unchanged	-	yes	-	-	-	-	-	-	-	-	-	-	-	-	-	-	-	-	Bial	Bial	Bial	Bial	PatBias	Bial
AT3G13160	811.349	-0.466746	0.340848	-1.36937	0.170885	0.346483	Unchanged	-	-	-	-	-	-	-	-	-	-	-	-	-	-	-	-	-	-	Bial	Bial	Bial	Bial	Bial	Bial
AT3G13170	147.793	-0.206141	0.644063	-0.320063	0.748921	0.85071	Unchanged	-	-	-	-	-	-	-	-	-	-	-	-	-	-	-	-	-	-	NA	NA	NA	Bial	PEG	PEG_LxC
AT3G13175	26.4036	-0.737313	2.08424	-0.353757	0.723521	0.833335	Unchanged	-	yes	-	-	-	-	-	-	-	-	-	-	-	-	-	-	-	-	NA	NA	NA	NA	NA	NA
AT3G13180	925.992	-1.3576	0.275322	-4.93096	8.18279e-07	5.46586e-05	Unchanged	-	yes	-	-	-	-	-	-	-	-	-	-	-	-	-	-	-	-	NA	NA	NA	NA	NA	NA
AT3G13190	507.554	-1.62833	0.538771	-3.0223	0.00250858	0.0244326	Unchanged	-	-	-	-	-	-	-	-	-	-	-	-	-	-	-	-	-	-	NA	NA	NA	Bial	Bial	Bial
AT3G13200	1426.34	0.286629	0.326826	0.877007	0.380483	0.560889	Unchanged	-	-	-	-	-	-	-	-	-	-	-	-	-	-	-	-	-	-	NA	NA	NA	NA	NA	NA
AT3G13210	421.195	-0.162087	0.467417	-0.346772	0.728763	0.836516	Unchanged	-	-	-	-	-	-	-	-	-	-	-	-	-	-	-	-	-	-	Bial	Bial	Bial	Bial	Bial	Bial
AT3G13220	21.2853	6.78653	2.92993	2.31628	0.0205432	0.0974681	Unchanged	yes	yes	-	-	-	-	-	-	-	-	-	-	-	-	-	-	-	-	NA	NA	NA	NA	NA	NA
AT3G13222	160.204	0.535212	0.71469	0.748872	0.453934	0.625053	Unchanged	-	yes	-	-	-	-	-	-	-	-	-	-	-	yes	-	-	-	-	NA	NA	NA	NA	NA	NA
AT3G13224	1592.25	-0.360561	0.35095	-1.02739	0.304239	0.48809	Unchanged	-	-	-	-	-	-	-	-	-	-	-	-	-	-	-	-	-	-	NA	NA	NA	NA	NA	NA
AT3G13225	1397.04	0.339789	0.311576	1.09055	0.275471	0.459782	Unchanged	-	-	-	-	-	-	-	-	-	-	-	-	-	-	-	-	-	-	MatBias	MatBias	Bial	Bial	MatBias	Bial
AT3G13226	497.222	0.339047	0.361262	0.938507	0.347984	0.53193	Unchanged	-	yes	-	-	-	-	-	-	-	-	-	-	-	-	-	-	-	-	PatBias	MatBias	Bial	Bial	Bial	Bial
AT3G13227	180.693	0.390246	1.3442	0.290319	0.771572	0.865175	Unchanged	-	-	-	-	-	-	-	-	-	-	-	-	-	-	-	-	-	-	MatBias	PEG	PEG_LxC	NA	NA	NA
AT3G13228	32.7984	3.07707	1.34587	2.28631	0.0222363	0.102705	Unchanged	-	-	-	-	-	-	-	-	-	-	-	-	-	-	-	-	-	-	NA	NA	NA	PEG	Bial	PEG_CxL
AT3G13229	44.745	3.38875	1.87847	1.80399	0.0712326	0.207562	Unchanged	-	-	-	-	-	-	-	-	-	-	-	-	-	-	-	-	-	-	NA	NA	NA	NA	NA	NA
AT3G13230	1017.05	-0.85916	0.294515	-2.9172	0.00353188	0.0306368	Unchanged	-	-	-	-	-	-	-	-	-	-	-	-	-	-	-	-	-	-	NA	NA	NA	NA	NA	NA
AT3G13235	1108.77	0.258869	0.283131	0.91431	0.360554	0.543225	Unchanged	-	yes	-	-	-	-	-	-	-	-	-	-	-	-	-	-	-	-	NA	NA	NA	NA	NA	NA
AT3G13250	32.0111	3.19965	1.76551	1.81231	0.069938	0.205404	Unchanged	-	-	-	-	-	-	-	-	-	-	-	-	-	-	-	-	-	-	NA	NA	NA	NA	NA	NA
AT3G13260	8.82625	2.99306	2.12659	1.40745	0.159294	NA	Unchanged	-	-	-	-	-	-	-	-	-	-	-	-	-	-	-	-	-	-	NA	NA	NA	NA	NA	NA
AT3G13270	31.9232	0.347679	1.46983	0.236544	0.813011	0.891126	Unchanged	-	-	-	-	-	-	-	-	-	-	-	-	-	-	-	-	-	-	NA	NA	NA	NA	NA	NA
AT3G13275	240.337	-1.20662	0.553419	-2.18031	0.0292347	0.121322	Unchanged	-	-	-	-	-	-	-	-	-	-	-	-	-	-	-	-	-	-	PEG	Bial	PEG_CxL	Bial	PEG	PEG_LxC
AT3G13277	263.636	-0.543484	0.732007	-0.742458	0.45781	0.628483	Unchanged	-	-	-	-	-	-	-	-	-	-	-	-	-	-	-	-	-	-	MEG	MEG	MEG	MatBias	PatBias	Bial
AT3G13280	848.84	-0.287761	0.349369	-0.823661	0.410132	0.58707	Unchanged	-	-	-	-	-	-	-	-	-	-	-	-	-	-	-	-	-	-	Bial	Bial	Bial	Bial	Bial	Bial
AT3G13290	1177.65	-0.381767	0.343219	-1.11231	0.266003	0.45061	Unchanged	-	yes	-	-	-	-	-	yes	-	-	-	-	-	-	-	-	-	-	Bial	Bial	Bial	Bial	Bial	Bial
AT3G13300	2156.27	0.207134	0.249947	0.828711	0.407268	0.584441	Unchanged	yes	yes	-	-	-	-	-	yes	-	-	-	-	-	-	-	-	-	-	Bial	MatBias	Bial	Bial	Bial	Bial
AT3G13310	346.848	-0.0655957	0.59402	-0.110427	0.912071	0.949866	Unchanged	-	-	-	-	-	-	-	-	-	-	-	-	-	-	-	-	-	-	Bial	MatBias	Bial	MatBias	PatBias	Bial
AT3G13320	357.944	0.971459	0.365296	2.65937	0.00782863	0.0518324	Unchanged	-	-	-	-	-	-	-	-	-	-	-	-	-	-	-	-	-	-	NA	NA	NA	NA	NA	NA
AT3G13330	2046.59	0.557822	0.205969	2.70828	0.00676339	0.0469664	Unchanged	yes	yes	-	-	-	-	-	-	-	-	-	-	-	-	-	-	-	-	Bial	Bial	Bial	Bial	MatBias	Bial
AT3G13340	1377.6	0.121035	0.40877	0.296096	0.767157	0.862527	Unchanged	-	yes	-	-	-	-	-	-	-	-	-	-	-	-	-	-	-	-	Bial	Bial	Bial	PEG	Bial	PEG_CxL
AT3G13350	625.502	0.220971	0.630232	0.350618	0.725875	0.834983	Unchanged	yes	yes	-	-	-	-	-	-	-	-	-	-	-	-	-	-	-	-	Bial	PEG	PEG_LxC	Bial	PEG	PEG_LxC
AT3G13360	498.497	-0.136735	0.461393	-0.296353	0.76696	0.86238	Unchanged	yes	-	-	-	-	-	-	-	-	-	-	-	-	-	-	-	-	-	Bial	Bial	Bial	Bial	Bial	Bial
AT3G13370	2336.82	0.689822	0.444726	1.55111	0.120874	0.283846	Unchanged	-	-	-	-	-	-	-	-	-	-	-	-	-	-	-	-	-	-	Bial	Bial	Bial	PEG	Bial	PEG_CxL
AT3G13380	486.969	1.20983	1.05595	1.14573	0.251908	0.435822	Unchanged	yes	yes	-	-	-	-	-	yes	-	-	-	-	-	-	-	-	-	-	Bial	Bial	Bial	MEG	Bial	MEG_CxL
AT3G13390	552.268	2.33073	1.26936	1.83614	0.0663369	0.198779	Unchanged	-	yes	-	-	-	-	-	-	-	-	-	-	-	-	-	-	-	-	NA	NA	NA	NA	NA	NA
AT3G13400	5582.4	1.2492	0.990149	1.26163	0.207083	0.387054	Unchanged	-	-	-	-	-	-	-	-	-	-	-	-	-	-	-	-	-	-	MatBias	PEG	PEG_LxC	PEG	PEG	PEG
AT3G13404	23.4511	-0.970465	1.46057	-0.664441	0.506408	0.66787	Unchanged	-	-	-	-	yes	-	-	-	-	-	-	-	-	-	-	-	-	-	NA	NA	NA	NA	NA	NA
AT3G13410	937.133	1.08248	0.405713	2.66808	0.0076285	0.0508657	Unchanged	-	-	-	-	-	-	-	-	-	-	-	-	-	-	-	-	-	-	NA	NA	NA	Bial	Bial	Bial
AT3G13420	799.417	0.34311	0.371361	0.923927	0.355524	0.538608	Unchanged	-	-	-	-	-	-	-	-	-	-	-	-	-	-	-	-	-	-	NA	NA	NA	Bial	MatBias	Bial
AT3G13430	723.185	0.25638	0.364589	0.703201	0.48193	0.648438	Unchanged	-	-	-	-	-	-	-	-	-	-	-	-	-	-	-	-	-	-	Bial	Bial	Bial	Bial	Bial	Bial
AT3G13437	47.9015	-0.427717	1.20588	-0.354693	0.722819	0.832888	Unchanged	-	-	-	-	-	-	-	-	-	-	-	-	-	-	-	-	-	-	NA	NA	NA	NA	NA	NA
AT3G13438	2325.08	-1.58342	0.439271	-3.60466	0.000312559	0.00556935	Down-regulated	-	-	-	-	-	-	-	-	-	-	-	-	-	-	-	-	-	-	Bial	Bial	Bial	Bial	Bial	Bial
AT3G13440	3128.1	-1.30834	0.398705	-3.28148	0.00103262	0.0130656	Unchanged	-	yes	-	-	-	-	-	-	-	-	-	-	-	-	-	-	-	-	Bial	Bial	Bial	Bial	Bial	Bial
AT3G13445	1296.22	-0.391979	0.321674	-1.21856	0.223013	0.405615	Unchanged	-	yes	-	-	-	-	-	-	-	-	-	-	-	-	-	-	-	-	Bial	Bial	Bial	Bial	Bial	Bial
AT3G13450	2762.36	-0.78171	0.275747	-2.83488	0.00458433	0.0366384	Unchanged	-	yes	-	-	-	-	-	-	-	-	-	-	-	-	-	-	-	-	ColDom	ColDom	ColDom	MatBias	Bial	Bial
AT3G13460	6913.79	0.452709	0.249521	1.81431	0.0696294	0.204879	Unchanged	-	yes	-	-	-	-	-	-	-	-	-	-	-	-	-	-	-	-	Bial	Bial	Bial	Bial	Bial	Bial
AT3G13470	1396.53	-0.167206	0.314842	-0.531078	0.595365	0.738265	Unchanged	-	-	-	-	-	-	-	-	-	-	-	-	-	-	-	-	-	-	PEG	Bial	PEG_CxL	Bial	PatBias	Bial
AT3G13480	1178.76	-2.71734	0.591185	-4.59642	4.29804e-06	0.000198449	Down-regulated	-	-	-	-	-	-	-	-	-	-	-	-	-	-	-	-	-	-	MatBias	PEG	PEG_LxC	Bial	MatBias	Bial
AT3G13490	1170.55	0.0524247	0.367809	0.142532	0.88666	0.93543	Unchanged	-	yes	-	-	-	-	-	yes	-	-	-	-	-	-	-	-	-	-	Bial	MatBias	Bial	Bial	Bial	Bial
AT3G13500	27.4972	1.77468	1.68066	1.05595	0.290993	0.475302	Unchanged	-	-	-	-	-	-	-	-	-	-	-	-	-	-	-	-	-	-	NA	NA	NA	NA	NA	NA
AT3G13510	1028.24	-0.586795	0.407928	-1.43848	0.150299	0.321492	Unchanged	-	-	-	-	-	-	-	-	-	-	-	-	-	-	-	-	-	-	MatBias	Bial	Bial	MatBias	Bial	Bial
AT3G13520	1135.87	2.07835	0.842619	2.46654	0.0136425	0.0751452	Unchanged	-	-	-	-	-	-	-	-	-	-	-	-	-	-	-	-	-	-	NA	NA	NA	NA	NA	NA
AT3G13530	2178.92	1.03844	0.722234	1.43782	0.150485	0.321709	Unchanged	-	yes	-	-	-	-	-	-	-	-	-	-	-	-	-	-	-	-	MEG	MEG	MEG	MEG	MEG	MEG
AT3G13540	426.384	1.22511	0.611644	2.00298	0.045179	0.158578	Unchanged	-	-	-	-	-	-	-	-	-	-	-	-	-	-	-	-	-	-	NA	NA	NA	NA	NA	NA
AT3G13550	411.141	0.422654	0.256107	1.6503	0.0988815	0.252064	Unchanged	yes	-	-	-	-	-	-	-	-	-	-	-	-	-	-	-	-	-	NA	NA	NA	NA	NA	NA
AT3G13560	287.163	0.293178	0.439948	0.666392	0.50516	0.667075	Unchanged	yes	yes	-	-	-	-	-	-	-	-	-	-	-	-	-	-	-	-	PatBias	MatBias	Bial	Bial	PatBias	Bial
AT3G13570	1797.18	-0.0413969	0.228195	-0.18141	0.856046	0.917508	Unchanged	-	yes	-	-	-	-	-	-	-	-	-	-	-	-	-	-	-	-	MatBias	Bial	Bial	MatBias	Bial	Bial
AT3G13580	1597.64	-0.442037	0.267859	-1.65026	0.0988892	0.252064	Unchanged	-	-	-	-	-	-	-	-	-	-	-	-	-	-	-	-	-	-	NA	NA	NA	NA	NA	NA
AT3G13590	35.4178	3.32478	2.18528	1.52144	0.128148	0.293117	Unchanged	-	-	-	-	-	-	-	-	-	-	-	-	-	-	-	-	-	-	NA	NA	NA	NA	NA	NA
AT3G13594	15.9942	1.19423	1.77166	0.67407	0.500267	0.663276	Unchanged	-	-	-	-	-	-	-	-	-	-	-	-	-	-	-	-	-	-	NA	NA	NA	NA	NA	NA
AT3G13600	320.659	-0.304123	0.578537	-0.525676	0.599113	0.741614	Unchanged	-	-	-	-	-	-	-	-	-	-	-	-	-	-	-	-	-	-	NA	NA	NA	NA	NA	NA
AT3G13610	96.5085	0.461329	0.740497	0.622999	0.533285	0.688671	Unchanged	-	-	-	-	-	-	-	-	-	-	-	-	-	-	-	-	-	-	NA	NA	NA	NA	NA	NA
AT3G13620	684.63	1.51667	0.488644	3.10384	0.00191026	0.0202499	Unchanged	-	yes	-	-	yes	-	-	-	-	-	-	-	-	-	-	-	-	-	MEG	Bial	MEG_CxL	Bial	Bial	Bial
AT3G13624	73.9563	2.35278	1.24721	1.88643	0.0592375	0.18584	Unchanged	-	-	-	-	-	-	-	-	-	-	-	-	-	-	-	-	-	-	NA	NA	NA	NA	NA	NA
AT3G13630	49.2872	0.940986	1.4226	0.661456	0.50832	0.669468	Unchanged	-	-	-	-	-	-	-	-	-	-	-	-	-	-	-	-	-	-	NA	NA	NA	NA	NA	NA
AT3G13640	2526.76	0.340222	0.311645	1.09169	0.274967	0.459175	Unchanged	-	yes	-	-	-	-	-	-	-	-	-	-	-	-	-	-	-	-	Bial	Bial	Bial	Bial	Bial	Bial
AT3G13650	106.415	3.11962	0.812688	3.83865	0.000123715	0.00272691	Up-regulated	-	-	-	-	-	-	-	-	-	-	-	-	-	-	-	-	-	-	NA	NA	NA	ColDom	ColDom	ColDom
AT3G13660	22.104	2.37224	1.81528	1.30682	0.191275	0.36933	Unchanged	yes	-	-	-	-	-	-	-	-	-	-	-	-	-	-	-	-	-	NA	NA	NA	NA	NA	NA
AT3G13662	15.2798	3.61525	1.7272	2.09313	0.0363376	NA	Unchanged	-	-	-	-	-	-	-	-	-	-	-	-	-	-	-	-	-	-	NA	NA	NA	NA	NA	NA
AT3G13670	1775.81	-0.362869	0.315426	-1.15041	0.249976	0.434105	Unchanged	yes	yes	-	-	-	-	-	-	-	-	-	-	-	-	-	-	-	-	NA	NA	NA	NA	NA	NA
AT3G13672	1307.23	-0.244706	0.221011	-1.10721	0.268203	0.452837	Unchanged	-	-	-	-	-	-	-	-	-	-	-	-	-	-	-	-	-	-	NA	NA	NA	NA	NA	NA
AT3G13674	79.4762	-1.02771	0.703488	-1.46088	0.144049	0.313571	Unchanged	-	-	-	-	-	-	-	-	-	-	-	-	-	-	-	-	-	-	NA	NA	NA	NA	NA	NA
AT3G13677	137.333	-0.605682	0.469535	-1.28996	0.197064	0.37604	Unchanged	-	-	-	-	-	-	-	-	-	-	-	-	-	-	-	-	-	-	NA	NA	NA	NA	NA	NA
AT3G13680	46.0591	0.521635	1.10373	0.472612	0.63649	0.771053	Unchanged	-	yes	-	-	-	-	-	-	-	-	-	yes	-	-	-	-	-	-	NA	NA	NA	NA	NA	NA
AT3G13682	124.908	2.51904	0.842351	2.99049	0.00278527	0.0261422	Unchanged	-	yes	-	-	-	-	-	-	-	-	-	-	-	-	-	-	-	-	Bial	MEG	MEG_LxC	LerDom	LerDom	LerDom
AT3G13690	900.726	-0.809183	0.292865	-2.76299	0.00572745	0.0423889	Unchanged	-	yes	-	-	-	-	-	-	-	-	-	-	-	-	-	-	-	-	NA	NA	NA	Bial	Bial	Bial
AT3G13700	251.364	-0.428641	0.602828	-0.711051	0.477053	0.64461	Unchanged	-	yes	-	-	yes	-	-	-	-	-	-	-	-	-	-	-	-	-	Bial	PEG	PEG_LxC	Bial	Bial	Bial
AT3G13710	252.892	-0.403436	0.606056	-0.665675	0.505619	0.667237	Unchanged	-	yes	-	-	yes	-	-	-	-	-	-	-	-	-	-	-	-	-	Bial	PEG	PEG_LxC	Bial	Bial	Bial
AT3G13720	89.2812	2.33521	1.03317	2.26023	0.0238068	0.106962	Unchanged	-	-	-	-	-	-	-	-	-	-	-	-	-	-	-	-	-	-	NA	NA	NA	ColDom	ColDom	ColDom
AT3G13730	391.523	0.868085	0.355848	2.43948	0.0147084	0.0789831	Unchanged	-	-	-	-	-	-	-	-	-	-	-	-	-	-	-	-	-	-	NA	NA	NA	NA	NA	NA
AT3G13740	413.828	-0.384588	0.394516	-0.974837	0.329641	0.513454	Unchanged	yes	-	-	-	-	-	-	-	-	-	-	-	-	-	-	-	-	-	NA	NA	NA	NA	NA	NA
AT3G13750	1026.67	0.282133	0.451749	0.624535	0.532276	0.688003	Unchanged	yes	yes	-	-	-	-	-	-	-	-	-	-	-	-	-	-	-	-	MEG	MEG	MEG	ColDom	ColDom	ColDom
AT3G13760	35.5414	3.09526	1.27811	2.42175	0.0154461	0.0813908	Unchanged	-	-	-	-	-	-	-	-	-	-	-	-	-	-	-	-	-	-	NA	NA	NA	NA	NA	NA
AT3G13770	39.3183	1.42238	1.13973	1.248	0.212032	0.392478	Unchanged	-	-	-	-	-	-	-	-	-	-	-	-	-	-	-	-	-	-	NA	NA	NA	MEG	Bial	MEG_CxL
AT3G13772	1211.58	0.274831	0.257628	1.06678	0.286072	0.470465	Unchanged	yes	yes	-	-	-	-	-	-	-	-	-	-	-	-	-	-	-	-	Bial	MatBias	Bial	Bial	PatBias	Bial
AT3G13780	8832.71	-3.50846	0.669815	-5.23796	1.62365e-07	1.63721e-05	Down-regulated	-	-	-	-	-	-	-	-	-	-	-	-	-	-	-	-	-	-	MatBias	PatBias	Bial	MatBias	Bial	Bial
AT3G13782	230.882	0.873877	0.715457	1.22143	0.221925	0.404307	Unchanged	-	-	-	-	-	-	-	-	-	-	-	-	-	-	-	-	-	-	NA	NA	NA	NA	NA	NA
AT3G13784	81.1533	2.97822	1.17039	2.54464	0.010939	0.0648335	Unchanged	yes	-	-	-	-	-	-	-	-	-	-	-	-	-	-	-	-	-	MEG	Bial	MEG_CxL	Bial	PEG	PEG_LxC
AT3G13790	37.3281	2.53769	1.32181	1.91986	0.0548762	0.177337	Unchanged	-	-	-	-	-	-	-	-	-	-	-	-	-	-	-	-	-	-	NA	NA	NA	NA	NA	NA
AT3G13800	451.825	0.121604	0.346825	0.35062	0.725873	0.834983	Unchanged	-	-	-	-	-	-	-	-	-	-	-	-	-	-	-	-	-	-	Bial	PatBias	Bial	Bial	Bial	Bial
AT3G13810	196.048	1.14194	0.7944	1.43748	0.15058	0.321749	Unchanged	-	-	-	-	-	-	-	-	-	-	-	-	-	-	-	-	-	-	Bial	PEG	PEG_LxC	Bial	Bial	Bial
AT3G13820	26.7262	2.166	1.79244	1.20841	0.226889	0.409777	Unchanged	-	-	-	-	-	-	-	-	-	-	-	-	-	-	-	-	-	-	NA	NA	NA	NA	NA	NA
AT3G13830	67.3773	-0.650406	1.43922	-0.451915	0.65133	0.782098	Unchanged	-	-	-	-	-	-	-	-	-	-	-	-	-	-	-	-	-	-	NA	NA	NA	NA	NA	NA
AT3G13840	26.9211	2.9939	1.46668	2.04128	0.0412234	0.150063	Unchanged	-	-	-	-	-	-	-	-	-	-	-	-	-	-	-	-	-	-	NA	NA	NA	NA	NA	NA
AT3G13845	83.6486	0.930577	1.08575	0.857079	0.391401	0.570908	Unchanged	-	-	-	-	-	-	-	-	-	-	-	-	-	-	-	-	-	-	NA	NA	NA	NA	NA	NA
AT3G13850	33.7377	-0.0987823	1.86187	-0.0530555	0.957688	0.976615	Unchanged	-	-	-	-	-	-	-	-	-	-	-	-	-	-	-	-	-	-	NA	NA	NA	NA	NA	NA
AT3G13855	140.422	0.975498	0.956678	1.01967	0.307884	0.492107	Unchanged	-	-	-	-	-	-	-	-	-	-	-	-	-	-	-	-	-	-	NA	NA	NA	NA	NA	NA
AT3G13857	97.3547	1.85463	1.27052	1.45974	0.144361	0.313981	Unchanged	-	-	-	-	-	-	-	-	-	-	-	-	-	-	-	-	-	-	NA	NA	NA	NA	NA	NA
AT3G13860	739.254	-0.521498	0.241561	-2.15887	0.0308603	0.12553	Unchanged	-	yes	-	-	-	-	yes	-	-	-	-	-	-	-	-	-	-	-	NA	NA	NA	NA	NA	NA
AT3G13870	2282.68	0.248016	0.28018	0.885202	0.376048	0.557536	Unchanged	yes	yes	-	-	-	-	-	yes	-	-	-	-	-	-	-	-	-	-	Bial	Bial	Bial	Bial	Bial	Bial
AT3G13880	63.9868	2.86045	0.855524	3.3435	0.000827282	0.0112287	Unchanged	-	yes	-	-	-	-	-	-	-	-	-	-	-	-	-	-	-	-	NA	NA	NA	NA	NA	NA
AT3G13882	360.77	0.271908	0.497295	0.546774	0.584534	0.730092	Unchanged	-	yes	-	-	-	-	-	-	-	-	-	-	-	-	-	-	-	-	Bial	Bial	Bial	Bial	Bial	Bial
AT3G13890	23.9156	2.42141	1.4371	1.68492	0.0920036	0.241272	Unchanged	-	-	-	-	-	-	-	-	-	-	-	-	-	-	-	-	-	-	NA	NA	NA	NA	NA	NA
AT3G13898	9.98055	0.887858	2.29293	0.387216	0.698596	NA	Unchanged	-	-	-	-	-	-	-	-	-	-	-	-	-	-	-	-	-	-	NA	NA	NA	NA	NA	NA
AT3G13900	520.451	-0.242446	0.507033	-0.478167	0.632532	0.768132	Unchanged	-	-	-	-	-	-	-	-	-	-	-	-	-	-	-	-	-	-	NA	NA	NA	NA	NA	NA
AT3G13910	76.8646	-0.071854	0.560725	-0.128145	0.898034	0.941875	Unchanged	-	-	-	-	-	-	-	-	-	-	-	-	-	-	-	-	-	-	NA	NA	NA	NA	NA	NA
AT3G13920	4554.65	0.22903	0.23679	0.967229	0.333429	0.517224	Unchanged	-	yes	-	-	-	-	-	-	-	-	-	-	-	-	-	-	-	-	NA	NA	NA	NA	NA	NA
AT3G13930	1134.57	0.505451	0.417877	1.20957	0.226445	0.409481	Unchanged	-	-	-	-	-	-	-	-	-	-	-	-	-	-	-	-	-	-	NA	NA	NA	NA	NA	NA
AT3G13940	1522.75	-3.65918	0.699994	-5.22745	1.71861e-07	1.69196e-05	Down-regulated	yes	-	-	-	-	-	-	-	-	-	-	-	-	-	-	-	-	-	MatBias	Bial	Bial	Bial	Bial	Bial
AT3G13950	31.2552	2.9283	1.4357	2.03963	0.0413874	0.150414	Unchanged	-	-	-	-	-	-	-	-	-	-	-	-	-	-	-	-	-	-	NA	NA	NA	ColDom	ColDom	ColDom
AT3G13960	72.9905	3.23874	1.52874	2.11857	0.0341268	0.134012	Unchanged	-	-	-	-	-	-	-	-	-	-	-	-	-	-	-	-	-	-	NA	NA	NA	NA	NA	NA
AT3G13965	51.0552	1.64037	1.59336	1.0295	0.303245	0.487246	Unchanged	-	-	-	-	-	-	-	-	-	-	-	-	-	-	-	-	-	-	NA	NA	NA	MEG	Bial	MEG_CxL
AT3G13970	275.389	-0.386482	0.460188	-0.839837	0.401	0.579545	Unchanged	-	yes	-	-	-	-	-	-	-	-	-	-	-	-	-	-	-	-	Bial	Bial	Bial	MatBias	PEG	PEG_LxC
AT3G13980	51.2175	2.31634	2.04516	1.1326	0.257383	0.441693	Unchanged	-	-	-	-	-	-	-	-	-	-	-	-	-	-	-	-	-	-	NA	NA	NA	NA	NA	NA
AT3G13990	1010.02	0.0962049	0.507049	0.189735	0.849517	0.914179	Unchanged	yes	yes	-	-	-	-	-	yes	-	-	-	-	-	yes	-	-	-	-	ColDom	ColDom	ColDom	MEG	Bial	MEG_CxL
AT3G14000	221.443	0.624813	0.966542	0.646442	0.517993	0.676878	Unchanged	-	yes	-	-	-	-	-	yes	-	-	-	-	-	yes	-	-	-	-	Bial	Bial	Bial	MatBias	Bial	Bial
AT3G14010	1863.99	-0.384072	0.311745	-1.23201	0.217946	0.399799	Unchanged	yes	-	-	-	-	-	yes	-	-	-	-	-	-	-	-	-	-	-	Bial	Bial	Bial	MatBias	Bial	Bial
AT3G14020	79.5049	1.93091	0.96708	1.99664	0.0458648	0.160004	Unchanged	yes	-	-	-	-	-	-	-	-	-	-	-	-	-	-	-	-	-	NA	NA	NA	MEG	Bial	MEG_CxL
AT3G14025	24.6581	7.96378	2.63448	3.02291	0.00250359	0.0244125	Unchanged	-	-	-	-	-	-	-	-	-	-	-	-	-	-	-	-	-	-	NA	NA	NA	NA	NA	NA
AT3G14030	15.6836	2.10673	2.38168	0.884557	0.376395	0.557706	Unchanged	-	yes	-	-	-	-	-	-	-	-	-	-	-	yes	-	-	-	-	NA	NA	NA	NA	NA	NA
AT3G14040	487.47	1.31078	1.11829	1.17213	0.241144	0.42494	Unchanged	-	yes	-	-	-	-	-	-	-	-	-	-	-	-	-	-	-	-	NA	NA	NA	Bial	PEG	PEG_LxC
AT3G14050	283.692	1.09711	0.468795	2.34028	0.0192691	0.0934885	Unchanged	-	yes	-	-	-	-	-	-	-	-	-	-	-	-	-	-	-	-	NA	NA	NA	NA	NA	NA
AT3G14060	73.8515	2.22827	1.59883	1.39369	0.163411	0.33713	Unchanged	-	-	-	-	-	-	-	-	-	-	-	-	-	-	-	-	-	-	NA	NA	NA	NA	NA	NA
AT3G14067	4623.36	-2.2659	0.778365	-2.9111	0.00360154	0.0310161	Unchanged	-	-	-	-	-	-	-	-	-	-	-	-	-	-	-	-	-	-	Bial	Bial	Bial	Bial	PatBias	Bial
AT3G14070	227.956	0.920047	0.571363	1.61027	0.107339	0.265128	Unchanged	-	yes	-	-	-	-	-	yes	-	-	-	-	-	-	-	-	-	-	NA	NA	NA	MEG	Bial	MEG_CxL
AT3G14075	1201.58	0.0962382	0.255465	0.376718	0.706383	0.822029	Unchanged	-	-	-	-	-	-	-	yes	-	-	-	-	-	-	-	-	-	-	MatBias	Bial	Bial	Bial	PatBias	Bial
AT3G14080	918.178	0.723265	0.37028	1.95329	0.050785	0.16983	Unchanged	-	-	-	-	-	-	-	-	-	-	-	-	-	-	-	-	-	-	NA	NA	NA	NA	NA	NA
AT3G14090	262.958	1.24929	0.552295	2.26199	0.0236979	0.106758	Unchanged	-	yes	-	-	-	-	-	-	-	-	-	-	-	-	-	-	-	-	NA	NA	NA	NA	NA	NA
AT3G14100	530.547	0.651635	0.320013	2.03628	0.0417224	0.151147	Unchanged	-	-	-	-	-	-	-	-	-	-	-	-	-	-	-	-	-	-	MatBias	MatBias	Bial	MEG	PatBias	MEG_CxL
AT3G14110	1372.59	-0.53754	0.274923	-1.95524	0.0505551	0.169297	Unchanged	-	yes	-	-	-	-	-	-	-	-	-	-	-	-	-	-	-	-	Bial	Bial	Bial	MEG	MEG	MEG
AT3G14120	898.218	-0.433107	0.276808	-1.56465	0.117666	0.279639	Unchanged	yes	yes	-	-	-	-	-	-	-	-	-	-	-	-	-	-	-	-	NA	NA	NA	MEG	Bial	MEG_CxL
AT3G14130	142.716	0.093848	0.472397	0.198663	0.842526	0.909798	Unchanged	yes	yes	-	-	-	-	-	yes	-	-	-	-	-	-	-	-	-	-	NA	NA	NA	PEG	Bial	PEG_CxL
AT3G14140	117.304	-0.0689158	1.15218	-0.0598133	0.952304	0.973447	Unchanged	-	-	-	-	-	-	-	-	-	-	-	-	-	-	-	-	-	-	Bial	Bial	Bial	Bial	Bial	Bial
AT3G14150	656.397	0.23565	0.482149	0.48875	0.625019	0.76228	Unchanged	-	-	-	-	-	-	-	-	-	-	-	-	-	-	-	-	-	-	MatBias	MatBias	Bial	MatBias	Bial	Bial
AT3G14160	359.469	0.379762	0.320052	1.18656	0.2354	0.419164	Unchanged	-	yes	-	-	-	-	-	-	-	-	-	-	-	-	-	-	-	-	NA	NA	NA	NA	NA	NA
AT3G14170	52.1874	-0.648944	1.73651	-0.373707	0.708623	0.823552	Unchanged	-	-	-	-	-	-	-	-	-	-	-	-	-	-	-	-	-	-	NA	NA	NA	NA	NA	NA
AT3G14172	550.767	1.79204	0.624222	2.87084	0.00409382	0.0340307	Unchanged	yes	yes	-	-	-	-	yes	-	-	-	-	-	-	-	-	-	-	-	MatBias	Bial	Bial	MatBias	Bial	Bial
AT3G14180	619.566	0.112017	0.321939	0.347944	0.727882	0.836157	Unchanged	-	-	-	-	-	-	-	-	-	-	-	-	-	-	-	-	-	-	Bial	MatBias	Bial	Bial	Bial	Bial
AT3G14185	17.034	2.87811	1.56369	1.84059	0.0656817	0.19767	Unchanged	-	-	-	-	-	-	-	-	-	-	-	-	-	-	-	-	-	-	NA	NA	NA	NA	NA	NA
AT3G14190	552.176	-0.625684	0.602165	-1.03906	0.298778	0.482497	Unchanged	-	-	-	-	-	-	-	-	-	-	-	-	-	-	-	-	-	-	NA	NA	NA	NA	NA	NA
AT3G14200	564.099	0.22488	0.523242	0.429783	0.667354	0.792931	Unchanged	-	-	-	-	-	-	-	-	-	-	-	-	-	-	-	-	-	-	NA	NA	NA	NA	NA	NA
AT3G14205	39183.2	-3.73662	0.816775	-4.57484	4.76587e-06	0.000211872	Down-regulated	-	-	-	-	-	-	-	-	-	-	-	-	-	-	-	-	-	-	PEG	PatBias	poPEG	PatBias	Bial	Bial
AT3G14210	105.773	2.98123	1.09621	2.71958	0.00653648	0.0460245	Unchanged	-	-	-	-	yes	-	-	-	-	-	-	-	-	-	-	-	-	-	NA	NA	NA	ColDom	ColDom	ColDom
AT3G14220	110.029	1.21366	1.05886	1.14619	0.251717	0.435663	Unchanged	yes	-	-	-	-	-	-	-	-	-	-	-	-	-	-	-	-	-	MEG	Bial	MEG_CxL	MatBias	PatBias	Bial
AT3G14225	22.938	3.79045	2.12102	1.78708	0.073924	0.212268	Unchanged	-	-	-	-	-	-	-	-	-	-	-	-	-	-	-	-	-	-	NA	NA	NA	MEG	Bial	MEG_CxL
AT3G14230	1394.72	0.196589	0.303508	0.647724	0.517163	0.676347	Unchanged	-	-	-	-	-	-	-	-	-	-	-	-	-	-	-	-	-	-	MatBias	MatBias	Bial	Bial	Bial	Bial
AT3G14240	591.565	-0.388067	0.552102	-0.70289	0.482124	0.648566	Unchanged	-	-	-	-	-	-	-	-	-	-	-	-	-	-	-	-	-	-	MEG	MEG	MEG	MEG	PatBias	MEG_CxL
AT3G14250	11.6983	4.94941	2.56456	1.92992	0.0536164	NA	Unchanged	-	-	-	-	-	-	-	-	-	-	-	-	-	-	-	-	-	-	NA	NA	NA	NA	NA	NA
AT3G14260	6.65045	5.80265	2.93174	1.97925	0.0477876	NA	Unchanged	-	-	-	-	-	-	-	-	-	-	-	-	-	-	-	-	-	-	NA	NA	NA	NA	NA	NA
AT3G14270	1752.6	0.570363	0.487712	1.16947	0.242216	0.42614	Unchanged	yes	yes	-	-	yes	-	-	yes	-	-	-	-	-	-	-	-	-	-	NA	NA	NA	Bial	Bial	Bial
AT3G14280	56.6199	-1.12459	0.876283	-1.28336	0.199366	0.378592	Unchanged	-	-	-	-	-	-	-	-	-	-	-	-	-	-	-	-	-	-	NA	NA	NA	NA	NA	NA
AT3G14290	1388.56	-0.427006	0.271033	-1.57548	0.115146	0.276179	Unchanged	-	-	-	-	-	-	-	-	-	-	-	-	-	-	-	-	-	-	NA	NA	NA	NA	NA	NA
AT3G14300	71.4472	2.87251	1.924	1.49299	0.13544	0.302616	Unchanged	-	-	-	-	-	-	-	-	-	-	-	-	-	-	-	-	-	-	NA	NA	NA	NA	NA	NA
AT3G14310	454.805	-0.34947	0.318378	-1.09766	0.272353	0.456576	Unchanged	-	-	-	-	-	-	-	-	-	-	-	-	-	-	-	-	-	-	LerDom	LerDom	LerDom	PEG	Bial	PEG_CxL
AT3G14320	10.4276	2.98101	2.17698	1.36933	0.170896	NA	Unchanged	-	-	-	-	-	-	-	-	-	-	-	-	-	-	-	-	-	-	NA	NA	NA	NA	NA	NA
AT3G14330	82.7586	0.909423	0.708348	1.28387	0.199189	0.37842	Unchanged	-	-	-	-	-	-	-	-	-	-	-	-	-	-	-	-	-	-	NA	NA	NA	Bial	Bial	Bial
AT3G14340	72.4995	0.381084	0.673514	0.565814	0.57152	0.720022	Unchanged	-	-	-	-	-	-	-	-	-	-	-	-	-	-	-	-	-	-	NA	NA	NA	NA	NA	NA
AT3G14350	151.217	1.06056	0.579337	1.83064	0.0671547	0.200178	Unchanged	-	-	-	-	-	-	-	-	-	-	-	-	-	-	-	-	-	-	NA	NA	NA	Bial	PatBias	Bial
AT3G14360	346.587	-1.20247	0.773185	-1.55522	0.119893	0.282661	Unchanged	-	-	-	-	-	-	-	-	-	-	-	-	-	-	-	-	-	-	NA	NA	NA	NA	NA	NA
AT3G14362	7.04909	1.31926	2.77424	0.47554	0.634402	NA	Unchanged	-	-	-	-	-	-	-	-	-	-	-	-	-	-	-	-	-	-	NA	NA	NA	NA	NA	NA
AT3G14370	30.3812	3.10742	1.91675	1.62119	0.104977	0.26138	Unchanged	-	-	-	-	-	-	-	-	-	-	-	-	-	-	-	-	-	-	NA	NA	NA	NA	NA	NA
AT3G14380	39.2727	1.15933	1.24094	0.93423	0.350185	0.533807	Unchanged	-	-	-	-	-	-	-	-	-	-	-	-	-	-	-	-	-	-	MEG	MEG	MEG	MEG	Bial	MEG_CxL
AT3G14390	710.985	-0.465015	0.292405	-1.59031	0.111765	0.271474	Unchanged	-	yes	-	-	-	-	-	-	-	-	-	-	-	-	-	-	-	-	NA	NA	NA	NA	NA	NA
AT3G14395	437.727	-1.99948	0.732469	-2.72978	0.0063376	0.0452381	Unchanged	-	-	-	-	-	-	-	-	-	-	-	-	-	-	-	-	-	-	NA	NA	NA	NA	NA	NA
AT3G14400	1533.52	-0.322419	0.271872	-1.18592	0.235653	0.419277	Unchanged	-	-	-	-	-	-	-	-	-	-	-	-	-	-	-	-	-	-	NA	NA	NA	NA	NA	NA
AT3G14410	894.296	-1.09248	0.366646	-2.97967	0.00288563	0.0267049	Unchanged	-	-	-	-	-	-	-	-	-	-	-	-	-	-	-	-	-	-	NA	NA	NA	NA	NA	NA
AT3G14415	749.594	-0.289806	0.759424	-0.381614	0.702748	0.819376	Unchanged	-	-	-	-	-	-	-	-	-	-	-	-	-	-	-	-	-	-	NA	NA	NA	NA	NA	NA
AT3G14420	1315.27	0.897223	0.903023	0.993578	0.320429	0.504489	Unchanged	-	-	-	-	-	-	-	-	-	-	-	-	-	-	-	-	-	-	NA	NA	NA	Bial	Bial	Bial
AT3G14430	437.304	-0.971394	0.575151	-1.68894	0.0912315	0.240151	Unchanged	-	-	-	-	-	-	-	-	-	-	-	-	-	-	-	-	-	-	NA	NA	NA	NA	NA	NA
AT3G14431	15.2537	0.997836	2.06627	0.482916	0.629156	NA	Unchanged	-	-	-	-	-	-	-	-	-	-	-	-	-	-	-	-	-	-	NA	NA	NA	NA	NA	NA
AT3G14440	112.728	0.378424	1.38918	0.272409	0.785307	0.873906	Unchanged	-	-	-	-	-	-	-	-	-	-	-	-	-	-	-	-	-	-	NA	NA	NA	NA	NA	NA
AT3G14450	52.526	2.37123	1.63433	1.45089	0.14681	0.317422	Unchanged	-	-	-	-	-	-	-	-	-	-	-	-	-	-	-	-	-	-	Bial	Bial	Bial	PEG	Bial	PEG_CxL
AT3G14460	141.111	1.82161	0.884241	2.06009	0.0393902	0.146195	Unchanged	-	yes	-	-	-	-	-	-	-	-	-	-	-	-	-	-	-	-	ColDom	ColDom	ColDom	NA	NA	NA
AT3G14470	375.587	0.0963274	0.646533	0.148991	0.881561	0.932738	Unchanged	yes	yes	-	-	-	-	-	-	-	-	-	-	-	-	-	-	-	-	LerDom	LerDom	LerDom	Bial	MatBias	Bial
AT3G14475	38.0522	-0.639363	1.21902	-0.524491	0.599937	0.742285	Unchanged	-	-	-	-	-	-	-	-	-	-	-	-	-	-	-	-	-	-	NA	NA	NA	NA	NA	NA
AT3G14480	74.6773	0.904725	0.943983	0.958412	0.337855	0.52175	Unchanged	-	-	-	-	-	-	-	-	-	-	-	-	-	-	-	-	-	-	NA	NA	NA	Bial	PatBias	Bial
AT3G14490	27.7059	0.165035	1.62855	0.101338	0.919282	0.954424	Unchanged	-	yes	-	-	-	-	-	-	-	-	-	-	-	-	-	-	-	-	NA	NA	NA	NA	NA	NA
AT3G14510	6.62598	5.86278	2.93432	1.998	0.0457164	NA	Unchanged	-	-	-	-	-	-	-	-	-	-	-	-	-	-	-	-	-	-	NA	NA	NA	NA	NA	NA
AT3G14517	16.4888	4.57253	2.14247	2.13424	0.0328234	0.130643	Unchanged	-	-	-	-	-	-	-	-	-	-	-	-	-	-	-	-	-	-	NA	NA	NA	NA	NA	NA
AT3G14520	175.627	-1.30889	1.15713	-1.13114	0.257994	0.442453	Unchanged	-	-	-	-	-	-	yes	-	-	-	-	-	-	-	-	-	-	-	MEG	MEG	MEG	MEG	Bial	MEG_CxL
AT3G14530	25.8369	-1.29043	2.18323	-0.591064	0.554477	0.705757	Unchanged	-	-	-	-	-	-	-	-	-	-	-	-	-	-	-	-	-	-	MEG	MEG	MEG	NA	NA	NA
AT3G14540	40.2344	0.685996	1.18688	0.577985	0.563274	0.71315	Unchanged	-	yes	-	-	-	-	-	yes	-	-	-	-	-	-	-	-	-	-	NA	NA	NA	NA	NA	NA
AT3G14550	73.378	0.722608	1.64008	0.440594	0.659507	0.787575	Unchanged	-	yes	-	-	-	-	-	-	-	-	-	-	-	-	-	-	-	-	NA	NA	NA	NA	NA	NA
AT3G14560	122.92	1.64836	1.08209	1.52331	0.127682	0.292814	Unchanged	-	-	-	-	-	-	-	-	-	-	-	-	-	-	-	-	-	-	NA	NA	NA	ColDom	ColDom	ColDom
AT3G14570	233.814	1.65877	0.475784	3.48638	0.000489597	0.00763342	Up-regulated	-	yes	-	-	-	-	-	-	-	-	-	-	-	-	-	-	-	-	NA	NA	NA	NA	NA	NA
AT3G14580	49.496	1.40058	0.870513	1.60891	0.107636	0.26549	Unchanged	-	yes	-	-	-	-	-	-	-	-	-	-	-	-	-	-	-	-	NA	NA	NA	NA	NA	NA
AT3G14590	762.381	1.23649	0.404137	3.05958	0.00221646	0.0225834	Unchanged	-	yes	-	-	-	-	-	-	-	-	-	-	-	-	-	-	-	-	NA	NA	NA	NA	NA	NA
AT3G14595	837.112	0.671051	0.37803	1.77513	0.0758771	0.215485	Unchanged	-	-	-	-	-	-	-	-	-	-	-	-	-	-	-	-	-	-	MEG	Bial	MEG_CxL	Bial	Bial	Bial
AT3G14600	2335.27	0.199152	0.298608	0.666935	0.504814	0.6668	Unchanged	-	yes	-	-	-	-	-	yes	-	-	-	-	-	-	-	-	-	-	Bial	Bial	Bial	Bial	PatBias	Bial
AT3G14610	333.624	0.124725	0.512359	0.243433	0.80767	0.887802	Unchanged	-	yes	-	-	-	-	-	yes	-	-	-	-	-	yes	-	-	-	-	MatBias	Bial	Bial	MatBias	PEG	PEG_LxC
AT3G14620	204.635	1.2517	1.27166	0.984302	0.324967	0.508955	Unchanged	-	yes	-	-	-	-	-	-	-	-	-	-	-	-	-	-	-	-	MEG	Bial	MEG_CxL	ColDom	ColDom	ColDom
AT3G14630	608.259	1.21326	0.472697	2.56667	0.0102681	0.0621519	Unchanged	-	yes	-	-	-	-	-	-	-	-	-	-	yes	-	-	-	-	-	ColDom	ColDom	ColDom	MatBias	PEG	PEG_LxC
AT3G14640	177.119	2.78433	1.15351	2.41379	0.0157874	0.0825047	Unchanged	-	-	-	-	-	-	-	-	-	-	-	-	yes	-	-	-	-	-	NA	NA	NA	ColDom	ColDom	ColDom
AT3G14650	390.405	0.425789	0.384064	1.10864	0.267585	0.452357	Unchanged	-	yes	-	-	-	-	-	-	-	-	-	-	-	yes	-	-	-	-	MatBias	Bial	Bial	MatBias	Bial	Bial
AT3G14660	429.549	0.145115	0.535941	0.270767	0.78657	0.874709	Unchanged	-	yes	-	-	-	-	-	-	-	-	-	-	-	yes	-	-	-	-	MEG	MatBias	poMEG	Bial	MatBias	Bial
AT3G14670	26.8981	0.414463	2.69177	0.153974	0.87763	0.930337	Unchanged	-	-	-	-	yes	-	-	-	yes	-	-	-	-	-	-	-	-	-	NA	NA	NA	NA	NA	NA
AT3G14680	51.3012	1.03702	1.68975	0.613712	0.539406	0.693506	Unchanged	-	-	-	-	-	-	-	-	-	-	-	-	-	-	-	-	-	-	NA	NA	NA	NA	NA	NA
AT3G14690	210.017	0.634371	0.440935	1.43869	0.150237	0.321485	Unchanged	yes	yes	-	-	-	-	-	-	-	-	-	-	-	-	-	-	-	-	MEG	Bial	MEG_CxL	Bial	Bial	Bial
AT3G14700	32.9024	1.4919	1.29143	1.15523	0.247996	0.432198	Unchanged	-	yes	-	-	-	-	-	-	-	-	-	-	-	-	-	-	-	-	NA	NA	NA	Bial	PEG	PEG_LxC
AT3G14710	17.4641	2.47523	2.2996	1.07638	0.281759	0.466138	Unchanged	-	yes	-	-	-	-	-	-	-	-	-	-	-	-	-	-	-	-	NA	NA	NA	NA	NA	NA
AT3G14720	1697.41	-0.168449	0.310686	-0.542184	0.587692	0.732229	Unchanged	-	-	-	-	-	-	-	-	-	-	-	-	-	-	-	-	-	-	NA	NA	NA	NA	NA	NA
AT3G14730	98.356	1.10358	1.24988	0.882947	0.377265	0.558243	Unchanged	yes	yes	-	-	-	-	-	-	-	-	-	-	-	-	-	-	-	-	NA	NA	NA	NA	NA	NA
AT3G14735	158.966	0.787697	1.01942	0.772691	0.439705	0.613062	Unchanged	-	-	-	-	-	-	-	-	-	-	-	-	-	-	-	-	-	-	NA	NA	NA	NA	NA	NA
AT3G14740	486.442	-0.704913	0.593581	-1.18756	0.235007	0.418806	Unchanged	-	-	-	-	-	-	-	-	-	-	-	-	-	-	-	-	-	-	NA	NA	NA	NA	NA	NA
AT3G14750	140.717	0.532426	0.6156	0.864889	0.3871	0.567054	Unchanged	-	yes	-	-	-	-	-	-	-	-	-	-	-	-	-	-	-	-	NA	NA	NA	NA	NA	NA
AT3G14760	81.7854	1.38503	0.852661	1.62436	0.104298	0.260359	Unchanged	-	-	-	-	-	-	-	-	-	-	-	-	-	-	-	-	-	-	NA	NA	NA	NA	NA	NA
AT3G14770	91.2716	1.78992	0.539314	3.31888	0.000903794	0.0119288	Unchanged	-	-	-	-	-	-	-	-	-	-	-	-	-	yes	-	-	-	-	MEG	MEG	MEG	MEG	MatBias	poMEG
AT3G14780	100.177	1.98175	1.08918	1.81949	0.0688367	0.203373	Unchanged	-	-	-	-	-	-	-	-	-	-	-	-	-	-	-	-	-	-	Bial	MEG	MEG_LxC	ColDom	ColDom	ColDom
AT3G14790	335.607	1.53762	0.635954	2.41782	0.0156139	0.0819394	Unchanged	-	yes	-	-	-	-	-	-	-	-	-	-	-	-	-	-	-	-	Bial	Bial	Bial	MEG	Bial	MEG_CxL
AT3G14800	820.842	-0.237991	0.255109	-0.9329	0.350872	0.534327	Unchanged	-	-	-	-	-	-	-	-	-	-	-	-	-	-	-	-	-	-	ColDom	ColDom	ColDom	ColDom	ColDom	ColDom
AT3G14810	72.2966	0.491731	1.19801	0.410457	0.681471	0.803573	Unchanged	-	-	-	-	-	-	-	-	-	-	-	-	-	-	-	-	-	-	NA	NA	NA	NA	NA	NA
AT3G14820	12.9112	3.74964	2.83615	1.32209	0.186139	NA	Unchanged	-	-	-	-	-	-	-	-	-	-	-	-	-	-	-	-	-	-	NA	NA	NA	NA	NA	NA
AT3G14830	620.524	0.628744	0.472622	1.33033	0.183408	0.360193	Unchanged	-	yes	-	-	-	-	-	-	-	-	-	-	-	-	-	-	-	-	NA	NA	NA	Bial	PEG	PEG_LxC
AT3G14840	1151.27	-1.66957	0.52329	-3.19051	0.0014202	0.0164293	Unchanged	yes	-	-	-	-	-	-	-	-	-	-	-	-	-	-	-	-	-	Bial	Bial	Bial	Bial	Bial	Bial
AT3G14850	4650.49	2.49746	0.647871	3.85488	0.000115788	0.00259789	Up-regulated	-	-	-	-	-	-	-	-	-	-	-	-	-	-	-	-	-	-	NA	NA	NA	Bial	PatBias	Bial
AT3G14860	302.754	-0.733515	0.522015	-1.40516	0.159974	0.333163	Unchanged	-	yes	-	-	-	-	-	-	-	-	-	-	-	-	-	-	-	-	NA	NA	NA	NA	NA	NA
AT3G14870	285.414	-1.81626	0.633499	-2.86703	0.00414339	0.0342489	Unchanged	-	-	-	-	-	-	-	-	-	-	-	-	-	-	-	-	-	-	Bial	Bial	Bial	Bial	Bial	Bial
AT3G14880	25.8217	1.98643	1.61341	1.23121	0.218246	0.400195	Unchanged	-	-	-	-	-	-	-	-	-	-	-	-	-	-	-	-	-	-	NA	NA	NA	NA	NA	NA
AT3G14890	640.42	-0.308702	0.294234	-1.04917	0.294099	0.478197	Unchanged	-	-	-	-	-	-	-	-	-	-	-	-	-	-	-	-	-	-	Bial	MEG	MEG_LxC	MatBias	PatBias	Bial
AT3G14900	459.779	-0.549068	0.534414	-1.02742	0.304222	0.48809	Unchanged	-	yes	-	-	-	-	-	-	-	-	-	-	-	-	-	-	-	-	MEG	Bial	MEG_CxL	MatBias	Bial	Bial
AT3G14910	518.06	0.574951	0.438896	1.30999	0.190199	0.368027	Unchanged	yes	-	-	-	-	-	yes	-	-	-	-	-	-	-	-	-	-	-	Bial	MatBias	Bial	Bial	Bial	Bial
AT3G14920	313.456	1.75482	0.701906	2.50008	0.0124165	0.0705323	Unchanged	-	-	-	-	-	-	-	-	-	-	-	-	-	-	-	-	-	-	NA	NA	NA	Bial	PEG	PEG_LxC
AT3G14930	976.331	-0.0747256	0.413366	-0.180773	0.856545	0.91793	Unchanged	yes	-	-	-	-	-	-	-	-	-	-	-	-	-	-	-	-	-	Bial	Bial	Bial	MatBias	PatBias	Bial
AT3G14940	364.968	2.84798	0.974759	2.92173	0.00348098	0.0303352	Unchanged	-	yes	-	-	-	-	-	yes	-	-	-	-	-	-	-	-	-	-	NA	NA	NA	Bial	PatBias	Bial
AT3G14950	40.8358	1.28396	1.36743	0.938957	0.347753	0.531762	Unchanged	-	yes	-	-	-	-	-	-	-	-	-	-	-	-	-	-	-	-	NA	NA	NA	MEG	Bial	MEG_CxL
AT3G14960	1376.38	1.26023	0.443549	2.84124	0.00449385	0.0361127	Unchanged	-	-	-	-	-	-	-	-	-	-	-	-	-	-	-	-	-	-	Bial	MatBias	Bial	Bial	Bial	Bial
AT3G14970	25.2736	3.95079	1.87339	2.1089	0.0349531	0.136079	Unchanged	-	yes	-	-	-	-	-	-	-	-	-	-	-	-	-	-	-	-	NA	NA	NA	NA	NA	NA
AT3G14980	551.541	-0.876391	0.558442	-1.56935	0.116566	0.278064	Unchanged	yes	yes	-	-	-	-	-	-	-	-	-	-	-	-	-	-	-	-	NA	NA	NA	NA	NA	NA
AT3G14981	20.3542	-1.73117	1.54834	-1.11808	0.263531	0.448094	Unchanged	-	-	-	-	-	-	-	-	-	-	-	-	-	-	-	-	-	-	NA	NA	NA	NA	NA	NA
AT3G14990	618.541	-0.322917	0.464519	-0.695165	0.486952	0.652464	Unchanged	-	-	-	-	-	-	-	-	-	-	-	-	-	-	-	-	-	-	NA	NA	NA	Bial	Bial	Bial
AT3G15000	2412.19	-0.0954906	0.280648	-0.340251	0.733668	0.840092	Unchanged	-	-	-	-	-	-	-	-	-	-	-	-	-	-	-	-	-	-	PEG	Bial	PEG_CxL	MatBias	PEG	PEG_LxC
AT3G15010	1811.06	0.293	0.31318	0.935565	0.349497	0.533289	Unchanged	-	-	-	-	-	-	-	-	-	-	-	-	-	-	-	-	-	-	MatBias	Bial	Bial	Bial	MatBias	Bial
AT3G15020	1431.68	0.71477	0.299917	2.38322	0.0171618	0.0868702	Unchanged	-	-	-	-	-	-	-	-	-	-	-	-	-	-	-	-	-	-	Bial	PEG	PEG_LxC	MatBias	PEG	PEG_LxC
AT3G15030	108.161	0.976196	1.06132	0.919796	0.357679	0.540441	Unchanged	-	-	-	-	-	-	-	-	-	-	-	-	-	-	-	-	-	-	NA	NA	NA	NA	NA	NA
AT3G15040	590.46	-0.273257	0.380729	-0.717721	0.472929	0.64098	Unchanged	-	-	-	-	-	-	-	-	-	-	-	-	-	-	-	-	-	-	Bial	PEG	PEG_LxC	MatBias	Bial	Bial
AT3G15050	169.515	0.412598	0.973765	0.423714	0.671775	0.796206	Unchanged	-	-	-	-	-	-	-	-	-	-	-	-	-	-	-	-	-	-	MEG	MEG	MEG	MEG	MEG	MEG
AT3G15060	429.617	-0.555503	0.373167	-1.48862	0.136589	0.303995	Unchanged	-	-	-	-	-	-	-	-	-	-	-	-	-	-	-	-	-	-	NA	NA	NA	MatBias	Bial	Bial
AT3G15070	603.986	-0.364863	0.517669	-0.704819	0.480923	0.647679	Unchanged	-	-	-	-	-	-	-	-	-	-	-	-	-	-	-	-	-	-	Bial	Bial	Bial	Bial	Bial	Bial
AT3G15080	413.576	-0.00598111	0.383225	-0.0156073	0.987548	0.993133	Unchanged	-	yes	-	-	-	-	-	-	-	-	-	-	-	-	-	-	-	-	NA	NA	NA	NA	NA	NA
AT3G15090	394.335	-0.552437	0.562087	-0.982831	0.325691	0.509664	Unchanged	-	yes	-	-	-	-	-	yes	-	-	-	-	-	-	-	-	-	-	Bial	MEG	MEG_LxC	MatBias	Bial	Bial
AT3G15095	3549.39	-4.68105	0.926296	-5.05352	4.33746e-07	3.39742e-05	Down-regulated	-	-	-	-	-	-	-	-	-	-	-	-	-	-	-	-	-	-	NA	NA	NA	NA	NA	NA
AT3G15110	281.617	-0.0913496	0.413743	-0.220788	0.825257	0.899422	Unchanged	-	-	-	-	-	-	-	-	-	-	-	-	-	-	-	-	-	-	NA	NA	NA	NA	NA	NA
AT3G15120	1254.6	-1.27083	0.52621	-2.41506	0.0157326	0.0823488	Unchanged	yes	yes	-	-	-	-	-	-	-	-	-	-	-	-	-	-	-	-	NA	NA	NA	NA	NA	NA
AT3G15130	79.8045	0.441564	0.649964	0.679366	0.496906	0.660582	Unchanged	-	yes	-	-	-	-	-	-	-	-	-	-	-	-	-	-	-	-	NA	NA	NA	NA	NA	NA
AT3G15140	318.764	-0.468197	0.372372	-1.25734	0.208631	0.388661	Unchanged	-	yes	-	-	-	-	-	-	-	-	-	-	-	-	-	-	-	-	NA	NA	NA	NA	NA	NA
AT3G15150	585.992	-0.47738	0.32266	-1.47951	0.139003	0.306964	Unchanged	-	-	-	-	-	-	-	-	-	-	-	-	-	-	-	-	-	-	NA	NA	NA	NA	NA	NA
AT3G15160	1671.28	0.229967	0.432734	0.531428	0.595122	0.738062	Unchanged	-	-	-	-	-	-	-	-	-	-	-	-	-	-	-	-	-	-	NA	NA	NA	NA	NA	NA
AT3G15170	41.4809	2.45373	0.920744	2.66494	0.0077002	0.0511395	Unchanged	-	-	-	-	-	-	-	-	-	-	-	-	-	-	-	-	-	-	NA	NA	NA	NA	NA	NA
AT3G15180	2418.67	-0.12272	0.315716	-0.388702	0.697496	0.815332	Unchanged	-	yes	-	-	-	-	-	-	-	-	-	-	-	-	-	-	-	-	NA	NA	NA	NA	NA	NA
AT3G15190	1106.67	-0.425832	0.317723	-1.34026	0.180161	0.357039	Unchanged	-	yes	-	-	-	-	-	-	-	-	-	-	-	-	-	-	-	-	NA	NA	NA	NA	NA	NA
AT3G15200	233.786	-0.927337	0.534027	-1.7365	0.0824755	0.225774	Unchanged	-	-	-	-	-	-	-	-	-	-	-	-	-	-	-	-	-	-	NA	NA	NA	NA	NA	NA
AT3G15210	280.434	1.70314	0.578133	2.94594	0.00321978	0.0287324	Unchanged	-	-	-	-	-	-	-	-	-	-	-	-	-	-	-	-	-	-	NA	NA	NA	NA	NA	NA
AT3G15220	917.606	0.802097	0.500512	1.60255	0.109033	0.267582	Unchanged	-	-	-	-	-	-	-	-	-	-	-	-	-	-	-	-	-	-	NA	NA	NA	NA	NA	NA
AT3G15240	96.1916	2.00227	1.19895	1.67001	0.0949171	0.245989	Unchanged	-	-	-	-	-	-	-	-	-	-	-	-	-	-	-	-	-	-	NA	NA	NA	NA	NA	NA
AT3G15250	18.2798	4.31902	1.97326	2.18877	0.0286136	0.119913	Unchanged	-	-	-	-	yes	-	-	-	-	-	-	-	-	-	-	-	-	-	NA	NA	NA	NA	NA	NA
AT3G15260	415.248	-0.704205	0.459829	-1.53145	0.125658	0.290196	Unchanged	-	-	-	-	-	-	-	-	-	-	-	-	-	-	-	-	-	-	NA	NA	NA	NA	NA	NA
AT3G15270	57.5473	-1.45379	1.13083	-1.2856	0.198582	0.377648	Unchanged	-	-	-	-	-	-	-	-	-	-	-	-	-	-	-	-	-	-	NA	NA	NA	NA	NA	NA
AT3G15280	203.507	-0.0121068	0.538898	-0.0224658	0.982076	0.990279	Unchanged	-	-	-	-	-	-	-	-	-	-	-	-	-	-	-	-	-	-	NA	NA	NA	NA	NA	NA
AT3G15290	505.606	0.317589	0.276165	1.15	0.250145	0.434283	Unchanged	-	yes	-	-	-	-	-	-	-	-	-	-	-	-	-	-	-	-	NA	NA	NA	NA	NA	NA
AT3G15300	41.0453	4.89373	1.3913	3.51738	0.000435831	0.00705838	Up-regulated	-	-	-	-	-	-	-	-	-	-	-	-	-	-	-	-	-	-	NA	NA	NA	NA	NA	NA
AT3G15310	21.8122	3.6472	2.18431	1.66972	0.0949745	0.24609	Unchanged	-	-	-	-	-	-	-	-	-	-	-	-	-	-	-	-	-	-	NA	NA	NA	NA	NA	NA
AT3G15320	14.2471	2.01345	2.16696	0.929157	0.352808	NA	Unchanged	-	-	-	-	-	-	-	-	-	-	-	-	-	-	-	-	-	-	NA	NA	NA	NA	NA	NA
AT3G15330	22.9546	1.57383	1.51851	1.03644	0.299999	0.483815	Unchanged	-	-	-	-	-	-	-	-	-	-	-	-	-	-	-	-	-	-	NA	NA	NA	NA	NA	NA
AT3G15340	4645.91	-1.98728	0.838882	-2.36897	0.0178379	0.0889122	Unchanged	-	-	-	-	-	-	-	-	-	-	-	-	-	-	-	-	-	-	NA	NA	NA	NA	NA	NA
AT3G15350	194.77	0.876716	0.757051	1.15807	0.246837	0.430869	Unchanged	yes	yes	-	-	-	-	-	-	-	-	-	-	-	-	-	-	-	-	NA	NA	NA	NA	NA	NA
AT3G15351	777.333	-0.512393	0.34539	-1.48352	0.137936	0.305635	Unchanged	-	-	-	-	-	-	-	-	-	-	-	-	-	-	-	-	-	-	NA	NA	NA	NA	NA	NA
AT3G15352	303.98	-1.43761	0.558251	-2.5752	0.0100183	0.0612755	Unchanged	-	-	-	-	-	-	-	-	-	-	-	-	-	-	-	-	-	-	NA	NA	NA	NA	NA	NA
AT3G15353	284.825	0.503891	0.471341	1.06906	0.285043	0.469565	Unchanged	-	-	-	-	-	-	-	-	-	-	-	-	-	-	-	-	-	-	NA	NA	NA	NA	NA	NA
AT3G15354	558.17	0.114218	0.540439	0.211343	0.83262	0.903759	Unchanged	yes	yes	-	-	-	-	-	-	-	-	-	-	-	-	-	-	-	-	NA	NA	NA	NA	NA	NA
AT3G15355	1735.81	0.358603	0.238435	1.50398	0.132586	0.299413	Unchanged	yes	yes	-	-	-	-	-	-	-	-	-	-	-	-	-	-	-	-	NA	NA	NA	NA	NA	NA
AT3G15356	26.2795	2.12183	2.18278	0.972077	0.331012	0.515112	Unchanged	-	-	-	-	-	-	-	-	-	-	-	-	-	-	-	-	-	-	NA	NA	NA	NA	NA	NA
AT3G15357	150.829	-1.50074	0.698133	-2.14964	0.0315834	0.127506	Unchanged	-	-	-	-	-	-	-	-	-	-	-	-	-	-	-	-	-	-	NA	NA	NA	NA	NA	NA
AT3G15358	104.719	0.838539	0.654754	1.28069	0.200301	0.379656	Unchanged	-	-	-	-	-	-	-	-	-	-	-	-	-	-	-	-	-	-	NA	NA	NA	NA	NA	NA
AT3G15360	696.913	-0.146597	0.275105	-0.532875	0.59412	0.737237	Unchanged	-	-	-	-	-	-	-	-	-	-	-	-	-	-	-	-	-	-	NA	NA	NA	NA	NA	NA
AT3G15370	40.9706	1.28018	0.994514	1.28724	0.19801	0.377025	Unchanged	-	-	-	-	-	-	-	-	-	-	-	-	-	-	-	-	-	-	NA	NA	NA	NA	NA	NA
AT3G15380	211.273	-0.350313	0.466415	-0.751075	0.452607	0.624284	Unchanged	yes	yes	-	-	-	-	-	-	-	-	-	-	-	-	-	-	-	-	NA	NA	NA	NA	NA	NA
AT3G15390	200.048	-0.684405	0.424574	-1.61198	0.106966	0.264599	Unchanged	-	yes	-	-	-	-	-	-	-	-	-	-	-	-	-	-	-	-	NA	NA	NA	NA	NA	NA
AT3G15395	437.362	-0.447218	0.414604	-1.07866	0.280738	0.465268	Unchanged	-	-	-	-	-	-	-	-	-	-	-	-	-	-	-	-	-	-	NA	NA	NA	NA	NA	NA
AT3G15400	1458.95	0.359485	0.354635	1.01368	0.310737	0.494655	Unchanged	-	-	-	-	-	-	-	-	-	-	-	-	-	-	-	-	-	-	NA	NA	NA	NA	NA	NA
AT3G15410	604.476	-0.186055	0.361947	-0.514038	0.607225	0.748098	Unchanged	-	yes	-	-	-	-	-	-	-	-	-	-	-	-	-	-	-	-	NA	NA	NA	NA	NA	NA
AT3G15420	304.453	-1.36004	0.431946	-3.14862	0.00164041	0.0182	Unchanged	-	-	-	-	-	-	-	-	-	-	-	-	-	-	-	-	-	-	NA	NA	NA	NA	NA	NA
AT3G15430	1574	0.246981	0.273511	0.903004	0.366524	0.549045	Unchanged	yes	-	-	-	-	-	-	-	-	-	-	-	-	-	-	-	-	-	NA	NA	NA	NA	NA	NA
AT3G15450	7162.93	-0.194585	0.462619	-0.420616	0.674035	0.797766	Unchanged	-	-	-	-	-	-	-	-	-	-	-	-	-	-	-	-	-	-	NA	NA	NA	NA	NA	NA
AT3G15460	940.803	-0.414097	0.332017	-1.24722	0.212319	0.392735	Unchanged	-	-	-	-	-	-	-	-	-	-	-	-	-	-	-	-	-	-	NA	NA	NA	NA	NA	NA
AT3G15470	1627.17	-0.907675	0.455335	-1.99343	0.0462149	0.160765	Unchanged	-	yes	-	-	-	-	-	-	-	-	-	-	-	-	-	-	-	-	NA	NA	NA	NA	NA	NA
AT3G15480	235.708	-0.0451166	0.64944	-0.0694701	0.944615	0.968499	Unchanged	-	yes	-	-	-	-	-	-	-	-	-	-	-	-	-	-	-	-	NA	NA	NA	NA	NA	NA
AT3G15490	1216.88	-1.07068	0.479073	-2.23489	0.0254243	0.111278	Unchanged	-	yes	-	-	-	-	-	-	-	-	-	-	-	-	-	-	-	-	NA	NA	NA	NA	NA	NA
AT3G15500	34.3659	0.79844	1.46331	0.545641	0.585313	0.730579	Unchanged	-	-	-	-	-	-	-	-	-	-	-	-	-	-	-	-	-	-	NA	NA	NA	NA	NA	NA
AT3G15510	665.274	1.64552	0.422166	3.89781	9.7068e-05	0.00225475	Up-regulated	-	-	-	-	-	-	-	-	-	-	-	-	-	-	-	-	-	-	MEG	MatBias	poMEG	ColDom	ColDom	ColDom
AT3G15518	474.336	-0.314074	0.528755	-0.593988	0.55252	0.704312	Unchanged	-	yes	-	-	-	-	-	-	-	-	-	-	-	-	-	-	-	-	NA	NA	NA	NA	NA	NA
AT3G15520	1242.95	0.463159	0.532199	0.870275	0.38415	0.564241	Unchanged	-	-	-	-	-	-	-	-	-	-	-	-	-	-	-	-	-	-	Bial	Bial	Bial	Bial	Bial	Bial
AT3G15530	800.065	0.458228	0.320497	1.42974	0.152791	0.324383	Unchanged	-	-	-	-	-	-	-	-	-	-	-	-	-	-	-	-	-	-	MEG	MEG	MEG	MEG	Bial	MEG_CxL
AT3G15534	13.5759	3.46106	1.91696	1.8055	0.0709967	NA	Unchanged	-	-	-	-	-	-	-	-	-	-	-	-	-	-	-	-	-	-	NA	NA	NA	NA	NA	NA
AT3G15536	11.6066	3.02112	2.39384	1.26204	0.206935	NA	Unchanged	-	-	-	-	-	-	-	-	-	-	-	-	-	-	-	-	-	-	NA	NA	NA	NA	NA	NA
AT3G15540	23.4803	2.24171	2.14516	1.04501	0.296019	0.48	Unchanged	-	-	-	-	-	-	-	-	-	-	-	-	-	-	-	-	-	-	NA	NA	NA	MEG	Bial	MEG_CxL
AT3G15550	572.906	-0.602006	0.51736	-1.16361	0.244581	0.428669	Unchanged	-	-	-	-	-	-	-	-	-	-	-	-	-	-	-	-	-	-	NA	NA	NA	Bial	MEG	MEG_LxC
AT3G15570	349.529	-0.723289	0.506543	-1.42789	0.153323	0.324931	Unchanged	-	-	-	-	-	-	-	-	-	-	-	-	-	-	-	-	-	-	NA	NA	NA	NA	NA	NA
AT3G15578	17.7608	-0.647534	1.17892	-0.549261	0.582826	0.728819	Unchanged	-	-	-	-	-	-	-	-	-	-	-	-	-	-	-	-	-	-	NA	NA	NA	NA	NA	NA
AT3G15580	318.422	-0.240825	0.394365	-0.610665	0.541421	0.695024	Unchanged	yes	-	-	-	-	-	-	-	-	-	-	-	-	-	-	-	-	-	Bial	PatBias	Bial	MatBias	Bial	Bial
AT3G15590	1481.07	-0.578155	0.290795	-1.98818	0.0467913	0.161969	Unchanged	yes	-	-	-	-	-	-	-	-	-	-	-	-	-	-	-	-	-	PatBias	Bial	Bial	Bial	Bial	Bial
AT3G15600	51.6865	1.05581	1.30444	0.809396	0.418287	0.593994	Unchanged	-	-	-	-	-	-	-	-	-	-	-	-	-	-	-	-	-	-	NA	NA	NA	NA	NA	NA
AT3G15602	123.707	-0.260516	1.33364	-0.195342	0.845125	0.91152	Unchanged	-	-	-	-	-	-	-	-	-	-	-	-	-	-	-	-	-	-	NA	NA	NA	NA	NA	NA
AT3G15605	83.5716	0.291721	0.57072	0.511146	0.609249	0.749892	Unchanged	-	-	-	-	-	-	yes	-	-	-	-	-	-	-	-	-	-	-	NA	NA	NA	NA	NA	NA
AT3G15610	406.753	-0.478802	0.353103	-1.35598	0.175104	0.351196	Unchanged	-	-	-	-	-	-	-	-	-	-	-	-	-	-	-	-	-	-	NA	NA	NA	NA	NA	NA
AT3G15620	461.665	-0.388245	0.523751	-0.741277	0.458525	0.629038	Unchanged	-	-	-	-	-	-	yes	-	-	-	-	-	-	-	-	-	-	-	Bial	Bial	Bial	MEG	Bial	MEG_CxL
AT3G15630	352.659	0.821548	0.373071	2.20212	0.0276568	0.117604	Unchanged	-	-	-	-	-	-	-	-	-	-	-	-	-	-	-	-	-	-	NA	NA	NA	NA	NA	NA
AT3G15640	918.566	-0.269738	0.363134	-0.742807	0.457599	0.628405	Unchanged	-	-	-	-	-	-	-	-	-	-	-	-	-	-	-	-	-	-	NA	NA	NA	NA	NA	NA
AT3G15650	18.9052	0.669933	1.84325	0.363452	0.716268	0.828567	Unchanged	-	-	-	-	-	-	-	-	-	-	-	-	-	-	-	-	-	-	NA	NA	NA	NA	NA	NA
AT3G15660	530.459	-0.762725	0.401934	-1.89764	0.057744	0.182864	Unchanged	-	-	-	-	-	-	-	-	-	-	-	-	-	-	-	-	-	-	NA	NA	NA	NA	NA	NA
AT3G15670	1107.14	1.98331	2.02653	0.978674	0.327741	0.51164	Unchanged	-	-	-	-	-	-	-	-	-	-	-	-	-	-	-	-	-	-	NA	NA	NA	NA	NA	NA
AT3G15680	28.635	1.61282	1.07629	1.4985	0.134002	0.300962	Unchanged	-	-	-	-	-	-	-	-	-	-	-	-	-	-	-	-	-	-	NA	NA	NA	NA	NA	NA
AT3G15690	653.27	-0.858985	0.374408	-2.29425	0.0217764	0.101382	Unchanged	-	yes	-	-	-	-	-	-	-	-	-	-	-	-	-	-	-	-	MatBias	Bial	Bial	Bial	Bial	Bial
AT3G15700	18.4863	3.66311	2.47779	1.47838	0.139307	0.307368	Unchanged	yes	-	-	-	-	-	-	-	-	-	-	-	-	-	-	-	-	-	NA	NA	NA	NA	NA	NA
AT3G15710	787.269	0.351814	0.327933	1.07282	0.28335	0.467771	Unchanged	-	-	-	-	-	-	-	-	-	-	-	-	-	-	-	-	-	-	NA	NA	NA	NA	NA	NA
AT3G15720	39.4649	2.44084	1.61533	1.51105	0.130776	0.296941	Unchanged	-	-	-	-	-	-	-	-	-	-	-	-	-	-	-	-	-	-	NA	NA	NA	NA	NA	NA
AT3G15730	3028.47	0.602976	0.239114	2.52171	0.0116786	0.0676108	Unchanged	yes	yes	-	-	-	-	-	-	-	-	-	-	yes	-	-	-	-	-	MEG	Bial	MEG_CxL	Bial	PEG	PEG_LxC
AT3G15740	73.7556	0.642854	0.76115	0.844582	0.398344	0.57726	Unchanged	-	-	-	-	-	-	-	-	-	-	-	-	-	-	-	-	-	-	NA	NA	NA	Bial	MatBias	Bial
AT3G15750	304.501	0.208873	0.430179	0.485548	0.627287	0.763773	Unchanged	yes	yes	-	-	-	-	yes	-	-	-	-	-	yes	-	-	-	-	-	PatBias	PEG	poPEG	MatBias	MatBias	Bial
AT3G15760	29.6654	0.955978	1.95344	0.489383	0.624571	0.761887	Unchanged	-	-	-	-	-	-	-	-	-	-	-	-	-	-	-	-	-	-	NA	NA	NA	MEG	Bial	MEG_CxL
AT3G15770	363.693	-0.807095	0.420846	-1.91779	0.0551373	0.177853	Unchanged	-	-	-	-	-	-	-	-	-	-	-	-	-	-	-	-	-	-	MEG	MEG	MEG	ColDom	ColDom	ColDom
AT3G15780	150.59	0.563135	0.454588	1.23878	0.215427	0.396448	Unchanged	-	-	-	-	-	-	-	-	-	-	-	-	-	-	-	-	-	-	NA	NA	NA	NA	NA	NA
AT3G15790	1028.24	0.214645	0.446574	0.480649	0.630766	0.766838	Unchanged	-	yes	-	-	-	-	-	-	-	-	-	-	-	-	-	-	-	-	Bial	MatBias	Bial	MatBias	Bial	Bial
AT3G15800	32.7943	3.45105	1.61977	2.13059	0.0331233	0.131445	Unchanged	-	yes	-	-	-	-	-	-	-	-	-	-	-	-	-	-	-	-	NA	NA	NA	NA	NA	NA
AT3G15810	311.612	-1.48798	0.593807	-2.50584	0.0122161	0.0697446	Unchanged	-	-	-	-	-	-	-	-	-	-	-	-	-	-	-	-	-	-	NA	NA	NA	NA	NA	NA
AT3G15820	651.459	0.894355	0.30173	2.96409	0.00303575	0.0275499	Unchanged	-	-	-	-	-	-	-	-	-	-	-	-	-	-	-	-	-	yes	MatBias	MEG	poMEG	Bial	Bial	Bial
AT3G15830	22.2829	2.27198	2.28857	0.992748	0.320833	0.504875	Unchanged	-	-	-	-	-	-	-	-	-	-	-	-	-	-	-	-	-	-	NA	NA	NA	NA	NA	NA
AT3G15840	345.685	-0.144977	0.73645	-0.196859	0.843938	0.910837	Unchanged	-	-	-	-	-	-	-	-	-	-	-	-	-	-	-	-	-	-	NA	NA	NA	NA	NA	NA
AT3G15850	519.621	-0.474887	0.381539	-1.24466	0.213256	0.393936	Unchanged	-	yes	-	-	-	-	-	-	-	-	-	-	-	-	-	-	-	-	NA	NA	NA	NA	NA	NA
AT3G15870	108.772	0.116753	0.860288	0.135713	0.892048	0.938889	Unchanged	-	-	-	-	-	-	-	-	-	-	-	-	-	-	-	-	-	-	NA	NA	NA	NA	NA	NA
AT3G15880	2111.49	0.550073	0.269877	2.03824	0.0415263	0.150663	Unchanged	yes	yes	-	-	-	-	-	-	-	-	-	-	-	-	-	-	-	-	Bial	Bial	Bial	MatBias	Bial	Bial
AT3G15890	1479.2	-1.83387	0.707912	-2.59054	0.00958267	0.0595787	Unchanged	yes	-	-	-	-	-	-	-	-	-	-	-	-	-	-	-	-	-	Bial	Bial	Bial	Bial	Bial	Bial
AT3G15900	328.975	-0.656941	0.8018	-0.819333	0.412596	0.589251	Unchanged	-	-	-	-	-	-	-	-	-	-	-	-	-	-	-	-	-	-	Bial	MatBias	Bial	Bial	Bial	Bial
AT3G15910	356.931	-1.15677	0.453457	-2.551	0.0107413	0.0641164	Unchanged	-	-	yes	-	yes	-	-	-	-	-	-	-	-	-	-	-	-	-	NA	NA	NA	NA	NA	NA
AT3G15920	976.29	0.212913	0.255541	0.833188	0.404739	0.582694	Unchanged	yes	yes	-	-	-	-	-	yes	-	-	-	-	-	-	-	-	-	-	Bial	PatBias	Bial	Bial	Bial	Bial
AT3G15930	48.8564	4.6529	1.36128	3.41802	0.000630775	0.00919708	Up-regulated	yes	-	-	-	-	-	yes	-	-	-	-	-	yes	-	-	-	-	-	NA	NA	NA	ColDom	ColDom	ColDom
AT3G15940	147.686	1.58607	0.928841	1.70758	0.0877139	0.234551	Unchanged	yes	yes	-	-	-	-	yes	-	-	-	-	-	yes	yes	-	-	-	-	MEG	MEG	MEG	ColDom	ColDom	ColDom
AT3G15950	85.7452	2.56493	1.13349	2.26286	0.0236442	0.106588	Unchanged	-	yes	-	-	-	-	-	yes	-	-	-	-	-	-	-	-	-	-	MEG	Bial	MEG_CxL	ColDom	ColDom	ColDom
AT3G15960	12511.5	0.972441	0.426129	2.28203	0.0224875	0.103368	Unchanged	-	-	-	-	-	-	-	-	-	-	-	-	-	-	-	-	-	-	NA	NA	NA	NA	NA	NA
AT3G15970	1574.78	-1.66654	0.681349	-2.44594	0.0144476	0.0781146	Unchanged	yes	-	-	-	-	-	-	-	-	-	-	-	-	-	-	-	-	-	ColDom	ColDom	ColDom	MatBias	Bial	Bial
AT3G15980	1490.37	0.371002	0.312588	1.18687	0.235279	0.419075	Unchanged	yes	yes	-	-	-	-	-	-	-	-	-	-	-	-	-	-	-	-	NA	NA	NA	NA	NA	NA
AT3G15990	1119.21	0.638831	0.405829	1.57414	0.115455	0.276575	Unchanged	-	-	-	-	-	-	-	-	-	-	-	-	-	-	-	-	-	-	Bial	Bial	Bial	Bial	Bial	Bial
AT3G16000	1624.85	-0.689122	0.404337	-1.70433	0.0883198	0.235573	Unchanged	-	yes	-	-	-	-	-	yes	-	-	-	-	-	-	-	-	-	-	MatBias	Bial	Bial	MatBias	PatBias	Bial
AT3G16010	169.374	-0.41082	0.71951	-0.570972	0.568019	0.717156	Unchanged	yes	yes	-	-	-	-	-	yes	-	-	-	-	-	-	-	-	-	-	NA	NA	NA	MatBias	Bial	Bial
AT3G16030	507.946	-0.11782	0.343454	-0.343046	0.731564	0.838601	Unchanged	-	yes	-	-	-	-	yes	yes	-	-	-	-	yes	-	-	-	-	-	ColDom	ColDom	ColDom	ColDom	ColDom	ColDom
AT3G16040	176.214	2.46485	1.48432	1.66059	0.0967968	0.248779	Unchanged	-	-	-	-	-	-	-	-	-	-	-	-	-	-	-	-	-	-	Bial	PEG	PEG_LxC	PEG	PEG	PEG
AT3G16050	582.662	-1.56756	0.444619	-3.52564	0.000422468	0.00690162	Down-regulated	-	-	-	-	-	-	-	-	-	-	-	-	-	-	-	-	-	-	Bial	Bial	Bial	MatBias	PEG	PEG_LxC
AT3G16060	717.375	-0.0208586	0.319753	-0.0652336	0.947988	0.970708	Unchanged	yes	yes	-	-	-	-	-	-	-	-	-	-	-	-	-	-	-	-	PEG	Bial	PEG_CxL	Bial	Bial	Bial
AT3G16070	267.438	-4.74034	0.898886	-5.27357	1.33793e-07	1.44756e-05	Down-regulated	-	-	-	-	-	-	-	-	-	-	-	-	-	-	-	-	-	-	NA	NA	NA	NA	NA	NA
AT3G16080	4411.44	-0.413966	0.328693	-1.25943	0.207874	0.387931	Unchanged	-	-	yes	-	-	-	-	-	-	-	-	-	-	-	-	-	-	-	NA	NA	NA	NA	NA	NA
AT3G16090	1582.77	-1.72436	0.556835	-3.09671	0.00195682	0.0205999	Unchanged	-	yes	-	-	-	-	-	-	-	-	-	-	-	-	-	-	-	-	Bial	Bial	Bial	Bial	Bial	Bial
AT3G16100	368.52	0.688111	0.501266	1.37275	0.169831	0.345376	Unchanged	-	-	-	-	-	-	-	-	-	-	-	-	-	-	-	-	-	-	Bial	Bial	Bial	Bial	Bial	Bial
AT3G16110	844.811	0.923105	0.653577	1.41239	0.157835	0.330537	Unchanged	-	-	-	-	-	-	-	-	-	-	-	-	-	-	-	-	-	-	PEG	MatBias	PEG_CxL	Bial	Bial	Bial
AT3G16120	17.658	3.49615	1.71271	2.0413	0.0412213	0.150063	Unchanged	-	-	-	-	-	-	-	-	-	-	-	-	-	-	-	-	-	-	NA	NA	NA	NA	NA	NA
AT3G16130	861.201	-0.160229	0.391515	-0.409255	0.682352	0.804108	Unchanged	-	-	-	-	-	-	-	-	-	-	-	-	-	yes	-	-	-	-	Bial	Bial	Bial	Bial	Bial	Bial
AT3G16140	1377.48	0.0680111	0.462307	0.147112	0.883043	0.933406	Unchanged	-	-	-	-	-	-	-	-	-	-	-	-	-	yes	-	-	-	-	Bial	Bial	Bial	Bial	MatBias	Bial
AT3G16150	975.604	-0.758899	0.355365	-2.13555	0.0327164	0.130439	Unchanged	-	-	-	-	-	-	-	-	-	-	-	-	-	-	-	-	-	-	MatBias	Bial	Bial	MatBias	PEG	PEG_LxC
AT3G16160	87.5389	1.42821	1.25227	1.1405	0.25408	0.438139	Unchanged	yes	-	-	-	-	-	-	-	-	-	-	-	-	-	-	-	-	-	Bial	Bial	Bial	Bial	PEG	PEG_LxC
AT3G16170	291.279	0.704936	0.390656	1.80449	0.071154	0.207402	Unchanged	yes	yes	-	-	-	-	yes	-	-	-	-	-	-	-	-	-	-	-	MEG	Bial	MEG_CxL	MEG	Bial	MEG_CxL
AT3G16175	97.6414	0.708653	0.906576	0.781681	0.434402	0.60871	Unchanged	-	yes	-	-	-	-	-	-	-	-	-	-	-	-	-	-	-	-	NA	NA	NA	Bial	Bial	Bial
AT3G16180	437.372	-1.33428	0.370571	-3.60061	0.000317475	0.00562647	Unchanged	-	yes	-	yes	-	-	-	-	-	-	-	-	-	-	-	-	-	-	NA	NA	NA	NA	NA	NA
AT3G16190	287.43	-0.167644	0.305786	-0.54824	0.583527	0.729284	Unchanged	-	yes	-	-	-	-	-	-	-	-	-	-	-	-	-	-	-	-	Bial	MatBias	Bial	Bial	Bial	Bial
AT3G16200	518.674	0.436528	0.377299	1.15698	0.24728	0.431415	Unchanged	-	yes	-	-	-	-	-	-	-	-	-	-	-	-	-	-	-	-	PatBias	Bial	Bial	PatBias	MatBias	Bial
AT3G16210	27.7842	3.19441	1.22973	2.59764	0.00938665	0.0586928	Unchanged	-	-	-	-	-	-	-	-	-	-	-	-	-	-	-	-	-	-	NA	NA	NA	Bial	MEG	MEG_LxC
AT3G16220	36.7583	-0.404789	1.35312	-0.299152	0.764824	0.860492	Unchanged	-	-	-	-	-	-	-	-	-	-	-	-	-	-	-	-	-	-	NA	NA	NA	NA	NA	NA
AT3G16230	1540.59	-0.320607	0.209467	-1.53059	0.125871	0.290407	Unchanged	-	-	-	-	-	-	-	-	-	-	-	-	-	-	-	-	-	-	Bial	MatBias	Bial	PatBias	Bial	Bial
AT3G16240	318.345	-1.65496	0.85084	-1.94508	0.0517648	0.171537	Unchanged	-	-	-	-	-	-	-	-	-	-	-	-	-	-	-	-	-	-	MEG	MEG	MEG	NA	NA	NA
AT3G16250	44.3532	0.59933	1.52355	0.393377	0.694041	0.81286	Unchanged	yes	-	yes	-	-	-	-	-	-	-	-	-	-	-	-	-	-	-	NA	NA	NA	NA	NA	NA
AT3G16260	1398.95	-0.653525	0.315724	-2.06993	0.0384592	0.144144	Unchanged	yes	yes	yes	-	-	-	-	-	-	-	-	-	-	-	-	-	-	-	PEG	Bial	PEG_CxL	MEG	PatBias	MEG_CxL
AT3G16270	985.205	-0.494055	0.331092	-1.4922	0.135647	0.302873	Unchanged	-	-	-	-	-	-	-	-	-	-	-	-	-	-	-	-	-	-	PEG	Bial	PEG_CxL	Bial	Bial	Bial
AT3G16280	96.9107	1.14731	1.15968	0.989332	0.322501	0.506581	Unchanged	-	-	-	-	-	-	-	-	-	-	-	-	-	-	-	-	-	-	NA	NA	NA	NA	NA	NA
AT3G16290	3131.9	-3.29068	0.764291	-4.30554	1.66581e-05	0.000568624	Down-regulated	-	-	-	-	-	-	-	-	-	-	-	-	-	-	-	-	-	-	Bial	Bial	Bial	MatBias	Bial	Bial
AT3G16300	1239.31	-2.97999	0.800105	-3.7245	0.000195706	0.00388724	Down-regulated	-	-	-	-	-	-	-	-	-	-	-	-	-	-	-	-	-	-	Bial	Bial	Bial	Bial	PatBias	Bial
AT3G16310	721.571	0.277179	0.32252	0.859417	0.390111	0.569847	Unchanged	-	-	-	-	-	-	-	-	-	-	-	-	-	-	-	-	-	-	NA	NA	NA	NA	NA	NA
AT3G16320	533.731	0.14116	0.279373	0.505273	0.613367	0.752709	Unchanged	-	yes	-	-	-	-	yes	-	-	-	-	-	yes	-	-	-	-	-	PEG	PEG	PEG	PEG	PEG	PEG
AT3G16330	26.4659	7.70488	2.07046	3.72135	0.000198163	0.00393011	Up-regulated	-	-	-	-	-	-	-	-	-	-	-	-	-	-	-	-	-	-	NA	NA	NA	MEG	Bial	MEG_CxL
AT3G16340	221.897	1.30975	0.573802	2.28257	0.0224556	0.103322	Unchanged	-	yes	-	-	-	-	-	-	-	-	-	-	-	-	-	-	-	-	MEG	MEG	MEG	MEG	Bial	MEG_CxL
AT3G16350	102.756	0.967296	0.975506	0.991584	0.3214	0.505535	Unchanged	yes	yes	-	-	-	-	-	-	-	-	-	-	-	-	-	-	-	-	NA	NA	NA	NA	NA	NA
AT3G16360	11.9001	4.4699	2.33764	1.91215	0.0558574	NA	Unchanged	-	-	-	-	-	-	-	-	-	-	-	-	-	-	-	-	-	-	NA	NA	NA	NA	NA	NA
AT3G16370	1199.22	4.90321	0.962055	5.0966	3.45809e-07	2.852e-05	Up-regulated	-	yes	-	-	-	-	-	-	-	-	-	-	-	-	-	-	-	-	MEG	MEG	MEG	ColDom	ColDom	ColDom
AT3G16380	42.7282	2.45877	2.13471	1.1518	0.249403	0.433597	Unchanged	-	-	-	-	-	-	-	-	-	-	-	-	-	-	-	-	-	-	MEG	Bial	MEG_CxL	PEG	PEG	PEG
AT3G16390	123.589	2.38658	0.644585	3.70251	0.000213475	0.00417714	Up-regulated	-	-	-	-	-	-	-	-	-	-	-	-	-	-	-	-	-	-	NA	NA	NA	ColDom	ColDom	ColDom
AT3G16400	559.034	-0.962801	0.408295	-2.3581	0.0183688	0.0906194	Unchanged	-	-	-	-	-	-	-	-	-	-	-	-	-	-	-	-	-	-	Bial	Bial	Bial	Bial	PEG	PEG_LxC
AT3G16410	207.579	0.659652	0.48896	1.34909	0.177308	0.353916	Unchanged	-	-	-	-	-	-	-	-	-	-	-	-	-	-	-	-	-	-	NA	NA	NA	NA	NA	NA
AT3G16415	28.7254	4.87796	1.60591	3.03749	0.00238554	0.0236826	Unchanged	-	-	-	-	-	-	-	-	-	-	-	-	-	-	-	-	-	-	NA	NA	NA	NA	NA	NA
AT3G16420	30.5418	3.35779	1.57842	2.12731	0.0333941	0.13216	Unchanged	-	-	-	-	-	-	-	-	-	-	-	-	-	-	-	-	-	-	NA	NA	NA	NA	NA	NA
AT3G16430	25.455	3.14766	2.53815	1.24014	0.214924	0.395744	Unchanged	-	-	-	-	-	-	-	-	-	-	-	-	-	-	-	-	-	-	NA	NA	NA	NA	NA	NA
AT3G16440	23.1518	5.66352	1.53603	3.68711	0.000226812	0.00437306	Up-regulated	-	-	-	-	-	-	-	-	-	-	-	-	-	-	-	-	-	-	NA	NA	NA	NA	NA	NA
AT3G16450	18.5381	0.898224	1.78428	0.503411	0.614676	0.753905	Unchanged	-	-	-	-	-	-	-	-	-	-	-	-	-	-	-	-	-	-	NA	NA	NA	NA	NA	NA
AT3G16460	45.8675	3.1434	1.28322	2.44961	0.014301	0.0775708	Unchanged	-	-	-	-	-	-	-	-	-	-	-	-	-	-	-	-	-	-	Bial	MEG	MEG_LxC	NA	NA	NA
AT3G16470	1960.13	-2.26734	0.400211	-5.66537	1.4671e-08	4.19687e-06	Down-regulated	-	-	-	-	-	-	-	-	-	-	-	-	-	-	-	-	-	-	NA	NA	NA	NA	NA	NA
AT3G16480	589.509	0.337044	0.290586	1.15987	0.2461	0.430299	Unchanged	-	yes	-	-	-	-	-	-	-	-	-	-	-	-	-	-	-	-	NA	NA	NA	Bial	MatBias	Bial
AT3G16490	189.929	1.13211	1.24113	0.912166	0.361682	0.54427	Unchanged	-	-	-	-	-	-	-	-	-	-	-	-	-	-	-	-	-	-	Bial	PEG	PEG_LxC	Bial	Bial	Bial
AT3G16500	83.9318	2.12967	0.841002	2.5323	0.0113316	0.0664492	Unchanged	-	-	-	-	-	-	-	-	-	-	-	-	-	-	-	-	-	-	MEG	MEG	MEG	MEG	Bial	MEG_CxL
AT3G16510	193.565	0.563679	0.442538	1.27374	0.202755	0.382406	Unchanged	-	-	-	-	-	-	-	-	-	-	-	-	-	-	-	-	-	-	Bial	Bial	Bial	Bial	Bial	Bial
AT3G16520	272.558	2.34394	1.47924	1.58456	0.113067	0.273201	Unchanged	-	-	-	-	-	-	-	-	-	-	-	-	-	-	-	-	-	-	MEG	MEG	MEG	ColDom	ColDom	ColDom
AT3G16540	27.6542	3.3948	2.09033	1.62405	0.104364	0.260372	Unchanged	yes	yes	-	-	yes	-	-	yes	-	-	-	-	-	yes	-	-	-	-	NA	NA	NA	NA	NA	NA
AT3G16550	49.7377	2.31592	1.72019	1.34631	0.178201	0.354865	Unchanged	-	-	-	-	-	-	-	-	-	-	-	-	-	yes	-	-	-	-	NA	NA	NA	MEG	Bial	MEG_CxL
AT3G16555	79.5806	0.705187	0.922458	0.764464	0.44459	0.617257	Unchanged	-	-	-	-	-	-	-	-	-	-	-	-	-	-	-	-	-	-	NA	NA	NA	Bial	MEG	MEG_LxC
AT3G16560	329.535	-0.840754	0.443142	-1.89726	0.0577941	0.182969	Unchanged	-	yes	-	-	-	-	-	yes	-	-	-	-	-	yes	-	-	-	-	Bial	Bial	Bial	Bial	PatBias	Bial
AT3G16565	240.992	0.172941	0.634085	0.272742	0.785052	0.873837	Unchanged	-	-	yes	-	yes	-	-	-	-	-	-	-	-	-	-	-	-	-	Bial	Bial	Bial	Bial	Bial	Bial
AT3G16570	1034.42	2.26857	0.595837	3.80736	0.000140456	0.0030102	Up-regulated	-	-	-	-	-	-	-	-	-	-	-	-	-	-	-	-	-	-	NA	NA	NA	NA	NA	NA
AT3G16590	374.76	-0.0553483	0.482744	-0.114654	0.90872	0.948312	Unchanged	-	-	-	-	-	-	-	-	-	-	-	-	-	-	-	-	-	-	PEG	MatBias	PEG_CxL	PEG	MatBias	PEG_CxL
AT3G16600	30.3166	4.18281	1.43571	2.91342	0.00357494	0.0309186	Unchanged	yes	-	-	-	-	-	-	-	-	-	-	-	-	-	-	-	-	-	NA	NA	NA	NA	NA	NA
AT3G16610	77.5962	1.37371	1.00059	1.37291	0.169782	0.34531	Unchanged	yes	yes	-	-	-	-	-	yes	-	-	-	-	-	yes	-	-	-	-	PEG	Bial	PEG_CxL	MatBias	MEG	poMEG
AT3G16620	555.986	0.0364764	0.435337	0.0837889	0.933224	0.96184	Unchanged	-	yes	-	-	-	-	-	yes	-	-	-	-	-	-	-	-	-	-	Bial	MatBias	Bial	Bial	Bial	Bial
AT3G16630	2155.59	0.438537	0.328232	1.33606	0.18153	0.35818	Unchanged	-	-	-	-	-	-	-	-	-	-	-	-	-	-	-	-	-	-	MEG	MEG	MEG	Bial	Bial	Bial
AT3G16640	9601.56	-0.281723	0.286052	-0.984866	0.32469	0.508711	Unchanged	-	-	-	-	-	-	-	-	-	-	-	-	-	-	-	-	-	-	MatBias	MatBias	Bial	Bial	PEG	PEG_LxC
AT3G16650	672.235	0.507988	0.323322	1.57115	0.116148	0.27746	Unchanged	-	yes	-	-	-	-	-	yes	-	-	-	-	-	-	-	-	-	-	NA	NA	NA	NA	NA	NA
AT3G16660	79.3921	1.46477	0.822404	1.78108	0.0748987	0.213841	Unchanged	-	-	-	-	-	-	-	-	-	-	-	-	-	-	-	-	-	-	NA	NA	NA	NA	NA	NA
AT3G16670	27.9476	3.17972	1.80622	1.76043	0.0783351	0.219298	Unchanged	-	-	-	-	-	-	-	-	-	-	-	-	-	-	-	-	-	-	NA	NA	NA	NA	NA	NA
AT3G16690	51.0903	1.4003	1.2978	1.07897	0.2806	0.465252	Unchanged	-	-	-	-	-	-	-	-	-	-	-	-	-	-	-	-	-	-	NA	NA	NA	NA	NA	NA
AT3G16700	797.765	-0.311612	0.30022	-1.03794	0.299296	0.482977	Unchanged	-	-	-	-	-	-	-	-	-	-	-	-	-	-	-	-	-	-	NA	NA	NA	NA	NA	NA
AT3G16710	77.5186	0.971249	1.56887	0.619077	0.535866	0.69098	Unchanged	yes	-	-	-	-	-	-	-	-	-	-	-	-	-	-	-	-	-	NA	NA	NA	NA	NA	NA
AT3G16712	102.109	-1.87612	0.760211	-2.46789	0.0135912	0.0750039	Unchanged	-	-	-	-	-	-	-	-	-	-	-	-	-	-	-	-	-	-	NA	NA	NA	NA	NA	NA
AT3G16720	312.581	0.929366	0.974675	0.953514	0.34033	0.52376	Unchanged	-	-	-	-	-	-	-	-	-	-	-	-	-	-	-	-	-	-	MEG	Bial	MEG_CxL	Bial	Bial	Bial
AT3G16730	543.912	-0.162721	0.375762	-0.433043	0.664984	0.791079	Unchanged	yes	yes	-	-	-	-	-	yes	-	-	-	-	-	yes	-	-	-	-	Bial	Bial	Bial	Bial	Bial	Bial
AT3G16740	199.318	1.47502	0.396313	3.72185	0.000197765	0.00392518	Unchanged	-	-	-	-	-	-	-	-	-	-	-	-	-	-	-	-	-	-	MEG	Bial	MEG_CxL	MatBias	PEG	PEG_LxC
AT3G16750	344.287	-1.03673	0.579734	-1.7883	0.0737284	0.211925	Unchanged	-	-	-	-	-	-	-	-	-	-	-	-	-	-	-	-	-	-	NA	NA	NA	NA	NA	NA
AT3G16760	746.278	-0.450111	0.332264	-1.35468	0.175521	0.351683	Unchanged	-	yes	-	-	-	-	-	-	-	-	-	-	-	-	-	-	-	-	PEG	MatBias	PEG_CxL	MatBias	PEG	PEG_LxC
AT3G16770	5426.55	-3.00618	0.747061	-4.02401	5.72151e-05	0.00148183	Down-regulated	-	-	-	-	-	-	-	-	-	-	-	-	-	-	-	-	-	-	ColDom	ColDom	ColDom	MatBias	PEG	PEG_LxC
AT3G16780	1455.07	0.321443	0.304924	1.05418	0.291803	0.476045	Unchanged	-	-	-	-	-	-	-	-	-	-	-	-	-	-	-	-	-	-	MatBias	PEG	PEG_LxC	MatBias	PEG	PEG_LxC
AT3G16785	974.979	-0.055509	0.301777	-0.18394	0.85406	0.916649	Unchanged	yes	yes	-	-	-	-	-	-	-	-	-	-	-	-	-	-	-	-	NA	NA	NA	NA	NA	NA
AT3G16800	73.9088	2.07109	1.56008	1.32755	0.184326	0.361267	Unchanged	-	-	-	-	-	-	-	-	-	-	-	-	-	-	-	-	-	-	NA	NA	NA	NA	NA	NA
AT3G16810	747.202	0.196752	0.300449	0.654862	0.512557	0.672635	Unchanged	-	yes	-	-	-	-	-	yes	-	-	-	-	-	-	-	-	-	-	Bial	Bial	Bial	Bial	Bial	Bial
AT3G16820	34.7021	0.221742	1.40291	0.158059	0.87441	0.928691	Unchanged	-	-	-	-	yes	-	-	-	yes	-	-	-	-	-	-	-	-	-	NA	NA	NA	NA	NA	NA
AT3G16830	1471.73	0.0836692	0.226847	0.368836	0.71225	0.826099	Unchanged	yes	yes	-	-	-	-	yes	yes	-	-	-	-	-	-	-	-	-	-	NA	NA	NA	Bial	Bial	Bial
AT3G16840	79380.9	-4.38714	0.762217	-5.75576	8.62532e-09	2.94807e-06	Down-regulated	yes	yes	-	-	-	-	-	-	-	-	-	-	-	-	-	-	-	-	Bial	Bial	Bial	Bial	Bial	Bial
AT3G16850	687.13	-0.0424867	0.42382	-0.100247	0.920148	0.954757	Unchanged	-	-	-	-	-	-	-	-	-	-	-	-	-	-	-	-	-	-	NA	NA	NA	NA	NA	NA
AT3G16857	452.966	1.0581	0.342398	3.09026	0.0019998	0.0208935	Unchanged	yes	yes	-	-	-	-	-	-	-	-	-	-	-	-	-	-	-	-	NA	NA	NA	NA	NA	NA
AT3G16860	161.358	3.56207	1.51018	2.35871	0.0183386	0.0905186	Unchanged	-	-	-	-	-	-	-	-	-	-	-	-	-	-	-	-	-	-	NA	NA	NA	NA	NA	NA
AT3G16870	990.108	-0.860072	0.314989	-2.73048	0.00632423	0.0451917	Unchanged	-	-	-	-	-	-	-	-	-	-	-	-	-	-	-	-	-	-	NA	NA	NA	NA	NA	NA
AT3G16880	17.4415	1.18262	1.75314	0.67457	0.499949	0.663022	Unchanged	yes	-	yes	-	-	-	yes	-	yes	-	-	-	yes	-	-	-	-	-	NA	NA	NA	NA	NA	NA
AT3G16890	129.888	2.12528	1.00571	2.11322	0.0345818	0.134953	Unchanged	yes	yes	-	-	-	-	-	yes	-	-	-	-	-	-	-	-	-	-	NA	NA	NA	PEG	Bial	PEG_CxL
AT3G16895	1946.57	0.593856	0.475948	1.24773	0.212129	0.3926	Unchanged	-	-	-	-	-	-	-	-	-	-	-	-	-	-	-	-	-	-	NA	NA	NA	NA	NA	NA
AT3G16900	1212.69	0.465542	0.492601	0.945069	0.344623	0.528281	Unchanged	-	-	-	-	-	-	-	-	-	-	-	-	-	-	-	-	-	-	NA	NA	NA	NA	NA	NA
AT3G16910	1606.39	0.496993	0.310247	1.60193	0.109172	0.267746	Unchanged	-	yes	-	-	-	-	-	-	-	-	-	-	-	-	-	-	-	-	NA	NA	NA	NA	NA	NA
AT3G16920	255.094	0.563349	0.447426	1.25909	0.207998	0.388069	Unchanged	-	-	-	-	-	-	-	-	-	-	-	-	-	-	-	-	-	-	NA	NA	NA	MEG	Bial	MEG_CxL
AT3G16930	11.0216	4.0504	2.50549	1.61661	0.105962	NA	Unchanged	-	-	-	-	-	-	-	-	-	-	-	-	-	-	-	-	-	-	NA	NA	NA	NA	NA	NA
AT3G16940	1253.49	0.400136	0.385161	1.03888	0.298861	0.482599	Unchanged	-	yes	-	-	-	-	-	-	-	-	-	-	-	-	-	-	-	-	NA	NA	NA	NA	NA	NA
AT3G16950	2976.4	-2.10465	0.328613	-6.40465	1.50715e-10	1.65272e-07	Down-regulated	-	yes	-	-	-	-	-	yes	-	-	-	-	-	-	-	-	-	-	MatBias	Bial	Bial	Bial	Bial	Bial
AT3G16960	110.169	2.72541	1.1689	2.33161	0.0197214	0.0949036	Unchanged	-	-	-	-	-	-	-	-	-	-	-	-	-	-	-	-	-	-	NA	NA	NA	NA	NA	NA
AT3G16970	27.6446	2.96682	1.56408	1.89685	0.0578479	0.183095	Unchanged	-	-	-	-	-	-	-	-	-	-	-	-	-	yes	-	-	-	-	NA	NA	NA	NA	NA	NA
AT3G16980	339.227	-0.77143	0.433273	-1.78047	0.0749992	0.214021	Unchanged	-	-	-	-	-	-	-	-	-	-	-	-	-	yes	-	-	-	-	NA	NA	NA	Bial	Bial	Bial
AT3G16990	394.003	-0.573814	0.494064	-1.16142	0.245473	0.42963	Unchanged	-	-	-	-	-	-	-	-	-	-	-	-	-	-	-	-	-	-	Bial	Bial	Bial	Bial	Bial	Bial
AT3G17000	1234.46	0.689627	0.311082	2.21687	0.0266323	0.114828	Unchanged	-	-	-	-	-	-	-	-	-	-	-	-	-	-	-	-	-	-	MatBias	Bial	Bial	Bial	Bial	Bial
AT3G17010	10.4649	4.8435	2.6894	1.80096	0.0717091	NA	Unchanged	-	yes	-	-	-	-	-	-	-	-	-	-	-	-	-	-	-	-	NA	NA	NA	NA	NA	NA
AT3G17020	1067.31	-0.267613	0.301653	-0.887155	0.374996	0.556509	Unchanged	-	yes	-	-	-	-	-	yes	-	-	-	-	-	-	-	-	-	-	MatBias	Bial	Bial	MatBias	PEG	PEG_LxC
AT3G17030	370.694	-0.257913	0.331342	-0.778389	0.43634	0.61058	Unchanged	yes	yes	-	-	-	-	-	yes	-	-	-	-	-	-	-	-	-	-	Bial	Bial	Bial	PatBias	MEG	MEG_LxC
AT3G17040	2396.34	-0.055272	0.415256	-0.133103	0.894112	0.939896	Unchanged	-	yes	-	-	-	-	-	-	-	-	-	-	-	-	-	-	-	-	NA	NA	NA	Bial	MEG	MEG_LxC
AT3G17050	131.376	1.26021	0.749844	1.68063	0.0928345	0.242551	Unchanged	-	-	-	-	-	-	-	-	-	-	-	-	-	-	-	-	-	-	NA	NA	NA	NA	NA	NA
AT3G17060	278.135	1.44878	1.08319	1.33751	0.181056	0.357897	Unchanged	-	yes	-	-	-	-	-	-	-	-	-	-	-	-	-	-	-	-	NA	NA	NA	NA	NA	NA
AT3G17070	28.6206	2.02959	1.72631	1.17568	0.239721	0.423223	Unchanged	-	-	-	-	-	-	-	-	-	-	-	-	-	-	-	-	-	-	NA	NA	NA	NA	NA	NA
AT3G17080	30.2894	7.07198	2.12047	3.33509	0.000852713	0.0114909	Unchanged	-	-	-	-	-	-	-	-	-	-	-	-	-	-	-	-	-	-	NA	NA	NA	NA	NA	NA
AT3G17090	599.965	0.876277	0.4145	2.11406	0.0345105	0.134775	Unchanged	-	-	-	-	-	-	-	-	-	-	-	-	-	-	-	-	-	-	NA	NA	NA	Bial	PEG	PEG_LxC
AT3G17100	459.711	1.37281	0.605667	2.26661	0.0234138	0.105986	Unchanged	-	-	-	-	-	-	-	-	-	-	-	-	-	-	-	-	-	-	Bial	MatBias	Bial	MatBias	Bial	Bial
AT3G17110	43.6444	2.87746	1.31274	2.19195	0.028383	0.119448	Unchanged	-	-	-	-	-	-	-	-	-	-	-	-	-	-	-	-	-	-	NA	NA	NA	NA	NA	NA
AT3G17120	256.353	-0.528109	0.451357	-1.17005	0.241982	0.425786	Unchanged	-	-	-	-	yes	-	-	-	-	-	-	-	-	-	-	-	-	-	NA	NA	NA	PEG	Bial	PEG_CxL
AT3G17130	11.559	3.54612	2.25912	1.56969	0.116487	NA	Unchanged	-	-	-	-	-	-	-	-	-	-	-	-	-	-	-	-	-	-	NA	NA	NA	NA	NA	NA
AT3G17140	352.668	2.89254	1.09908	2.6318	0.00849346	0.0548004	Unchanged	-	-	-	-	-	-	-	-	-	-	-	-	-	-	-	-	-	-	MatBias	PEG	PEG_LxC	ColDom	ColDom	ColDom
AT3G17150	895.98	2.05682	0.729394	2.81991	0.00480377	0.037886	Unchanged	-	-	-	-	-	-	-	-	-	-	-	-	-	-	-	-	-	-	Bial	Bial	Bial	Bial	PatBias	Bial
AT3G17152	296.715	2.2282	0.868872	2.56448	0.0103331	0.0624015	Unchanged	-	-	-	-	-	-	-	-	-	-	-	-	-	-	-	-	-	-	NA	NA	NA	ColDom	ColDom	ColDom
AT3G17155	811.324	-0.250337	0.684509	-0.365717	0.714576	0.827629	Unchanged	-	-	-	-	-	-	-	-	-	-	-	-	-	-	-	-	-	-	MEG	Bial	MEG_CxL	NA	NA	NA
AT3G17160	3003.13	-1.01417	0.315737	-3.21207	0.00131781	0.0155045	Unchanged	-	-	-	-	-	-	-	-	-	-	-	-	-	-	-	-	-	-	MatBias	Bial	Bial	Bial	PatBias	Bial
AT3G17170	6372.83	-4.05886	0.748299	-5.42411	5.82433e-08	8.6115e-06	Down-regulated	-	-	-	-	-	-	-	-	-	-	-	-	-	-	-	-	-	-	NA	NA	NA	Bial	Bial	Bial
AT3G17180	40.5252	0.124286	1.26869	0.0979641	0.921961	0.955658	Unchanged	-	-	-	-	-	-	-	-	-	-	-	-	-	-	-	-	-	-	NA	NA	NA	NA	NA	NA
AT3G17185	28.4237	-0.936957	1.75452	-0.534025	0.593324	0.736631	Unchanged	-	-	-	-	yes	-	-	-	-	-	-	-	-	-	-	-	-	-	MEG	MEG	MEG	NA	NA	NA
AT3G17200	41.2169	1.01259	1.36474	0.74197	0.458106	0.628593	Unchanged	-	-	-	-	-	-	-	-	-	-	-	-	-	-	-	-	-	-	NA	NA	NA	NA	NA	NA
AT3G17203	61.5266	2.53809	0.800157	3.17199	0.00151398	0.0172116	Unchanged	-	-	-	-	-	-	-	-	-	-	-	-	-	-	-	-	-	-	NA	NA	NA	NA	NA	NA
AT3G17205	1317.27	0.328797	0.213884	1.53727	0.124228	0.288188	Unchanged	yes	yes	-	-	-	-	-	-	-	-	-	-	-	-	-	-	-	-	NA	NA	NA	Bial	Bial	Bial
AT3G17210	892.374	-0.702257	0.267756	-2.62275	0.00872237	0.0557578	Unchanged	-	yes	-	yes	-	-	-	-	-	-	-	-	-	yes	-	-	-	-	NA	NA	NA	NA	NA	NA
AT3G17220	34.1166	2.40818	1.06168	2.26827	0.0233128	0.105711	Unchanged	-	-	-	-	-	-	-	-	-	-	-	-	-	-	-	-	-	-	NA	NA	NA	NA	NA	NA
AT3G17225	450.635	-1.10667	0.371822	-2.97635	0.00291706	0.0268806	Unchanged	-	-	-	-	-	-	-	-	-	-	-	-	-	-	-	-	-	-	MatBias	MatBias	Bial	Bial	Bial	Bial
AT3G17230	187.928	3.64529	0.946576	3.85103	0.000117624	0.00262787	Up-regulated	-	-	-	-	-	-	-	-	-	-	-	-	-	-	-	-	-	-	NA	NA	NA	NA	NA	NA
AT3G17240	1220.87	0.458332	0.321321	1.4264	0.153753	0.325488	Unchanged	yes	yes	-	-	-	-	-	yes	-	-	-	-	-	-	-	-	-	-	MatBias	Bial	Bial	MatBias	PatBias	Bial
AT3G17250	1357.54	0.302815	0.394401	0.767784	0.442615	0.615555	Unchanged	yes	yes	-	-	-	-	-	yes	-	-	-	-	-	-	-	-	-	-	Bial	Bial	Bial	MatBias	PatBias	Bial
AT3G17260	118.68	-2.93368	1.17243	-2.50223	0.0123415	0.0701977	Unchanged	-	-	-	-	-	-	-	-	-	-	-	-	-	-	-	-	-	-	MEG	Bial	MEG_CxL	Bial	Bial	Bial
AT3G17265	112.834	1.04726	1.11146	0.942235	0.346072	0.52987	Unchanged	-	-	-	-	-	-	-	-	-	-	-	-	-	-	-	-	-	-	NA	NA	NA	Bial	MatBias	Bial
AT3G17270	18.1564	-1.84718	2.07368	-0.890775	0.37305	0.555124	Unchanged	-	-	-	-	-	-	-	-	-	-	-	-	-	-	-	-	-	-	NA	NA	NA	NA	NA	NA
AT3G17280	27.0704	0.356722	1.12629	0.316722	0.751454	0.852366	Unchanged	-	-	-	-	-	-	-	-	-	-	-	-	-	-	-	-	-	-	NA	NA	NA	Bial	PEG	PEG_LxC
AT3G17290	59.6274	-2.98714	1.14056	-2.61901	0.0088186	0.0561412	Unchanged	-	-	-	-	-	-	-	-	-	-	-	-	-	-	-	-	-	-	NA	NA	NA	NA	NA	NA
AT3G17300	542.763	-0.382405	0.459817	-0.831645	0.405609	0.583212	Unchanged	-	-	-	-	-	-	-	-	-	-	-	-	-	-	-	-	-	-	PEG	Bial	PEG_CxL	Bial	MEG	MEG_LxC
AT3G17310	318.204	-0.226782	0.696965	-0.325384	0.74489	0.848035	Unchanged	yes	-	-	-	-	-	-	-	-	-	-	-	-	-	-	-	-	-	Bial	Bial	Bial	PatBias	PEG	poPEG
AT3G17320	106.157	0.681943	0.539169	1.2648	0.205942	0.385791	Unchanged	yes	-	-	-	-	-	-	-	-	-	-	-	-	-	-	-	-	-	NA	NA	NA	NA	NA	NA
AT3G17330	562.633	-0.409999	0.385538	-1.06345	0.287579	0.471974	Unchanged	yes	yes	-	-	-	-	-	yes	-	-	-	-	-	-	-	-	-	-	Bial	Bial	Bial	Bial	PatBias	Bial
AT3G17340	2810.58	-0.482021	0.412676	-1.16804	0.242792	0.426826	Unchanged	yes	yes	-	-	-	-	-	-	-	-	-	-	-	-	-	-	-	-	Bial	Bial	Bial	MatBias	Bial	Bial
AT3G17350	136.148	1.85243	1.036	1.78805	0.0737678	0.211992	Unchanged	-	-	-	-	-	-	-	-	-	-	-	-	-	-	-	-	-	-	PEG	Bial	PEG_CxL	PEG	MatBias	PEG_CxL
AT3G17360	182.435	-0.379539	1.21884	-0.311393	0.755502	0.854374	Unchanged	-	yes	-	-	-	-	yes	yes	-	-	-	yes	-	yes	-	-	-	-	PEG	Bial	PEG_CxL	Bial	MEG	MEG_LxC
AT3G17365	543.408	-0.229187	0.277016	-0.827342	0.408043	0.585112	Unchanged	-	-	-	-	-	-	-	-	-	-	-	-	-	-	-	-	-	-	NA	NA	NA	NA	NA	NA
AT3G17370	13.5125	3.12754	2.53237	1.23503	0.216821	NA	Unchanged	-	-	-	-	-	-	-	-	-	-	-	-	-	-	-	-	-	-	NA	NA	NA	NA	NA	NA
AT3G17390	3468.64	1.17731	0.45719	2.57511	0.0100209	0.0612755	Unchanged	-	-	-	-	-	-	-	-	-	-	-	-	-	yes	-	-	-	-	MEG	MEG	MEG	MatBias	PEG	PEG_LxC
AT3G17400	6.44418	6.05026	4.4106	1.37175	0.17014	NA	Unchanged	-	-	-	-	-	-	-	-	-	-	-	-	-	yes	-	-	-	-	NA	NA	NA	NA	NA	NA
AT3G17410	258.377	0.39542	0.43426	0.91056	0.362527	0.544974	Unchanged	yes	yes	-	-	-	-	-	yes	-	-	-	-	-	yes	-	-	-	-	Bial	MatBias	Bial	MatBias	Bial	Bial
AT3G17420	198.165	1.06059	0.977701	1.08478	0.278021	0.462425	Unchanged	-	yes	-	-	-	-	-	-	-	-	-	-	-	-	-	-	-	-	NA	NA	NA	ColDom	ColDom	ColDom
AT3G17430	423.028	-0.543158	0.390052	-1.39253	0.163763	0.337425	Unchanged	-	yes	-	-	-	-	-	-	-	-	-	-	-	-	-	-	-	-	NA	NA	NA	NA	NA	NA
AT3G17440	708.424	-0.430248	0.328783	-1.30861	0.190667	0.368589	Unchanged	yes	-	-	-	-	-	-	-	-	-	-	-	-	-	-	-	-	-	Bial	Bial	Bial	MatBias	Bial	Bial
AT3G17450	777.621	-0.361153	0.339024	-1.06527	0.286753	0.471234	Unchanged	yes	yes	-	-	-	-	-	yes	-	-	-	-	-	-	-	-	-	-	MatBias	PEG	PEG_LxC	MEG	PatBias	MEG_CxL
AT3G17460	35.9575	1.60237	1.63744	0.978585	0.327785	0.511663	Unchanged	-	-	-	-	-	-	-	-	-	-	-	-	-	-	-	-	-	-	NA	NA	NA	NA	NA	NA
AT3G17465	806.396	-0.731139	0.304597	-2.40034	0.0163796	0.08436	Unchanged	-	-	-	-	-	-	-	-	-	-	-	-	-	-	-	-	-	-	NA	NA	NA	MEG	MEG	MEG
AT3G17470	494.972	0.56219	0.504851	1.11358	0.265462	0.450156	Unchanged	yes	yes	-	-	-	-	yes	-	-	-	-	-	-	-	-	-	-	-	Bial	MEG	MEG_LxC	Bial	MEG	MEG_LxC
AT3G17480	471.388	0.937618	0.529638	1.7703	0.076677	0.216662	Unchanged	-	yes	-	-	-	-	-	-	-	-	-	-	-	-	-	-	-	-	NA	NA	NA	NA	NA	NA
AT3G17490	12.6896	2.77132	2.36492	1.17185	0.241259	NA	Unchanged	-	yes	-	-	-	-	-	-	-	-	-	-	-	-	-	-	-	-	NA	NA	NA	NA	NA	NA
AT3G17500	15.4749	3.77818	2.20123	1.71639	0.0860901	0.231835	Unchanged	-	-	-	-	-	-	-	yes	-	-	-	-	-	yes	-	-	-	-	NA	NA	NA	NA	NA	NA
AT3G17510	229.902	0.322702	0.667854	0.483193	0.628959	0.765206	Unchanged	-	yes	-	-	-	-	-	-	-	-	-	-	-	-	-	-	-	-	NA	NA	NA	Bial	Bial	Bial
AT3G17520	292.288	1.06357	1.22246	0.870021	0.384289	0.564329	Unchanged	-	-	-	-	-	-	-	-	-	-	-	-	-	-	-	-	-	-	MEG	Bial	MEG_CxL	Bial	MatBias	Bial
AT3G17530	124.359	-0.628573	0.675207	-0.930933	0.351888	0.535157	Unchanged	yes	-	-	-	-	-	-	-	-	-	-	-	-	-	-	-	-	-	NA	NA	NA	NA	NA	NA
AT3G17540	33.7143	-0.154642	1.30401	-0.11859	0.905601	0.945928	Unchanged	-	-	-	-	-	-	-	-	-	-	-	-	-	-	-	-	-	-	NA	NA	NA	NA	NA	NA
AT3G17560	22.0847	0.759072	1.08222	0.7014	0.483053	0.649318	Unchanged	-	-	-	-	-	-	-	-	-	-	-	-	-	-	-	-	-	-	NA	NA	NA	NA	NA	NA
AT3G17570	25.4944	1.19606	1.59095	0.751788	0.452179	0.624007	Unchanged	-	-	-	-	-	-	-	-	-	-	-	-	-	-	-	-	-	-	NA	NA	NA	NA	NA	NA
AT3G17580	20.757	-1.63857	2.81357	-0.582382	0.560309	0.710593	Unchanged	-	-	-	-	-	-	-	-	-	-	-	-	-	-	-	-	-	-	NA	NA	NA	NA	NA	NA
AT3G17590	736.744	-1.29141	0.287645	-4.48959	7.13591e-06	0.000288928	Unchanged	-	-	-	-	-	-	-	-	-	-	-	-	-	-	-	-	-	-	Bial	Bial	Bial	MEG	PatBias	MEG_CxL
AT3G17600	420.723	1.03359	0.574677	1.79856	0.0720877	0.20892	Unchanged	-	-	-	-	-	-	-	-	-	-	-	-	-	-	-	-	-	-	NA	NA	NA	ColDom	ColDom	ColDom
AT3G17609	231.982	0.028957	0.958023	0.0302258	0.975887	0.986241	Unchanged	-	-	-	-	-	-	-	-	-	-	-	-	-	-	-	-	-	-	NA	NA	NA	NA	NA	NA
AT3G17611	1123.86	-0.483678	0.241844	-1.99996	0.0455046	0.15919	Unchanged	-	-	-	-	-	-	-	-	-	-	-	-	-	-	-	-	-	-	MatBias	Bial	Bial	Bial	Bial	Bial
AT3G17626	36.837	0.400836	1.05725	0.37913	0.704591	0.820688	Unchanged	-	-	-	-	-	-	-	-	-	-	-	-	-	-	-	-	-	-	NA	NA	NA	NA	NA	NA
AT3G17630	878.644	-3.15782	0.737384	-4.28247	1.84833e-05	0.000615753	Down-regulated	-	yes	-	-	-	-	-	yes	-	-	-	-	-	-	-	-	-	-	PEG	Bial	PEG_CxL	PEG	PEG	PEG
AT3G17640	62.2366	-1.94926	0.867332	-2.24742	0.0246134	0.108892	Unchanged	-	yes	-	-	-	-	-	-	-	-	-	-	-	-	-	-	-	-	NA	NA	NA	Bial	Bial	Bial
AT3G17650	361.038	0.45416	0.377152	1.20418	0.228519	0.411422	Unchanged	-	yes	-	-	-	-	-	-	-	-	-	-	-	-	-	-	-	-	NA	NA	NA	NA	NA	NA
AT3G17660	337.542	0.258353	0.455812	0.566797	0.570852	0.719486	Unchanged	-	yes	-	-	-	-	-	-	-	-	-	-	-	-	-	-	-	-	NA	NA	NA	NA	NA	NA
AT3G17668	311.437	-0.636398	0.551713	-1.15349	0.248708	0.433018	Unchanged	-	-	-	-	-	-	-	-	-	-	-	-	-	-	-	-	-	-	Bial	Bial	Bial	Bial	Bial	Bial
AT3G17670	98.3252	-1.74431	0.598768	-2.91317	0.00357784	0.0309233	Unchanged	-	-	-	-	-	-	-	-	-	-	-	-	-	-	-	-	-	-	Bial	MEG	MEG_LxC	Bial	Bial	Bial
AT3G17680	280.625	-2.44148	0.635219	-3.84353	0.000121278	0.00267993	Down-regulated	-	-	-	-	-	-	-	-	-	-	-	-	-	-	-	-	-	-	LerDom	LerDom	LerDom	MEG	MatBias	poMEG
AT3G17690	76.1524	0.0312676	1.02145	0.0306109	0.97558	0.986172	Unchanged	-	yes	-	-	-	-	-	-	-	-	-	-	-	-	-	-	-	-	NA	NA	NA	NA	NA	NA
AT3G17700	186.942	-0.244361	0.534742	-0.456969	0.647693	0.779531	Unchanged	-	yes	-	-	-	-	-	yes	-	-	-	-	-	-	-	-	-	-	NA	NA	NA	NA	NA	NA
AT3G17710	102.75	0.414273	0.734961	0.563667	0.572981	0.721138	Unchanged	-	-	-	-	-	yes	-	-	-	-	-	-	-	-	-	-	-	-	Bial	MEG	MEG_LxC	NA	NA	NA
AT3G17712	223.101	-0.675819	0.81221	-0.832074	0.405367	0.583137	Unchanged	-	yes	-	-	-	-	-	-	-	-	-	-	-	-	-	-	-	-	LerDom	LerDom	LerDom	PEG	MatBias	PEG_CxL
AT3G17715	450.206	-0.12928	0.329519	-0.392331	0.694814	0.813403	Unchanged	-	-	-	-	-	-	-	-	-	-	-	-	-	-	-	-	-	-	MatBias	Bial	Bial	Bial	Bial	Bial
AT3G17720	38.5315	-0.626116	1.32681	-0.471897	0.637	0.771388	Unchanged	-	-	-	-	-	-	-	-	-	-	-	-	-	-	-	-	-	-	NA	NA	NA	NA	NA	NA
AT3G17730	12.1886	-2.32212	2.91421	-0.796827	0.425551	NA	Unchanged	-	-	-	-	-	-	-	-	-	-	-	-	-	-	-	-	-	-	NA	NA	NA	NA	NA	NA
AT3G17740	935.581	-0.329646	0.332081	-0.992669	0.320871	0.504884	Unchanged	yes	yes	-	-	-	-	yes	yes	-	-	-	-	-	-	-	-	-	-	Bial	Bial	Bial	Bial	PEG	PEG_LxC
AT3G17750	470.066	0.0508193	0.324602	0.156559	0.875593	0.929246	Unchanged	yes	yes	-	-	-	-	yes	yes	-	-	-	-	-	-	-	-	-	-	MEG	Bial	MEG_CxL	ColDom	ColDom	ColDom
AT3G17760	10.8343	2.09428	2.52015	0.831016	0.405965	NA	Unchanged	yes	-	-	-	-	-	-	-	-	-	-	-	-	-	-	-	-	-	NA	NA	NA	NA	NA	NA
AT3G17770	2785.45	-0.0175463	0.242852	-0.0722513	0.942402	0.967341	Unchanged	yes	yes	-	-	-	-	-	-	-	-	-	-	-	-	-	-	-	-	MatBias	Bial	Bial	Bial	Bial	Bial
AT3G17780	771.426	-1.0222	0.587524	-1.73984	0.0818875	0.224725	Unchanged	-	yes	-	-	-	-	-	-	-	-	-	-	-	-	-	-	-	-	Bial	Bial	Bial	MEG	Bial	MEG_CxL
AT3G17790	226.942	-0.163021	0.669706	-0.243422	0.807678	0.887802	Unchanged	yes	-	-	-	-	-	-	-	-	-	-	-	-	-	-	-	-	-	Bial	PEG	PEG_LxC	Bial	Bial	Bial
AT3G17800	549.399	-0.419026	0.524072	-0.799557	0.423967	0.598946	Unchanged	-	yes	-	-	-	-	-	-	-	-	-	-	-	-	-	-	-	-	Bial	Bial	Bial	Bial	PEG	PEG_LxC
AT3G17810	927.118	0.343228	0.37765	0.908852	0.363428	0.545845	Unchanged	-	yes	-	-	-	-	-	-	-	-	-	-	-	-	-	-	-	-	NA	NA	NA	NA	NA	NA
AT3G17820	1380.04	1.12487	0.570988	1.97004	0.0488341	0.165642	Unchanged	-	-	-	-	-	-	-	-	-	-	-	-	-	-	-	-	-	-	Bial	Bial	Bial	ColDom	ColDom	ColDom
AT3G17830	299.351	0.445583	0.768939	0.579477	0.562267	0.712389	Unchanged	-	yes	-	-	-	-	-	yes	-	-	-	-	-	-	-	-	-	-	Bial	Bial	Bial	MatBias	PEG	PEG_LxC
AT3G17840	821.351	-0.799733	0.483688	-1.6534	0.0982485	0.251039	Unchanged	-	yes	-	-	-	-	-	-	-	-	-	-	-	-	-	-	-	-	NA	NA	NA	NA	NA	NA
AT3G17850	830.594	0.189017	0.439441	0.43013	0.667101	0.792702	Unchanged	-	yes	-	-	-	-	yes	yes	-	-	-	-	-	yes	-	-	-	-	Bial	PEG	PEG_LxC	Bial	Bial	Bial
AT3G17860	131.989	1.9925	0.699614	2.848	0.00439943	0.0356149	Unchanged	-	-	-	-	-	-	-	-	-	-	-	-	yes	-	-	-	-	-	PEG	Bial	PEG_CxL	Bial	Bial	Bial
AT3G17880	689.739	-0.315859	0.235849	-1.33924	0.180492	0.357383	Unchanged	-	yes	-	-	-	-	-	-	-	-	-	-	-	-	-	-	-	-	MatBias	Bial	Bial	MatBias	PEG	PEG_LxC
AT3G17890	148.623	-1.10766	0.583547	-1.89815	0.0576767	0.18273	Unchanged	-	-	-	-	-	-	-	-	-	-	-	-	-	-	-	-	-	-	MEG	Bial	MEG_CxL	Bial	PEG	PEG_LxC
AT3G17900	618.457	-0.665373	0.367187	-1.81208	0.069974	0.205441	Unchanged	yes	yes	-	-	-	-	-	yes	-	-	-	-	-	-	-	-	-	-	Bial	Bial	Bial	Bial	PEG	PEG_LxC
AT3G17910	392.97	-0.602939	0.366346	-1.64582	0.0998005	0.253602	Unchanged	yes	yes	-	-	-	-	-	yes	-	-	-	-	-	-	-	-	-	-	NA	NA	NA	NA	NA	NA
AT3G17920	630.834	0.679774	0.385671	1.76257	0.0779723	0.218701	Unchanged	yes	yes	-	-	-	-	-	-	-	-	-	-	-	-	-	-	-	-	NA	NA	NA	MatBias	PEG	PEG_LxC
AT3G17930	1468.17	-1.2806	0.32339	-3.95992	7.49753e-05	0.00183554	Unchanged	-	yes	-	-	-	-	yes	yes	-	-	-	-	-	-	-	-	-	-	MatBias	Bial	Bial	Bial	Bial	Bial
AT3G17940	3925.13	-0.705601	0.222806	-3.16689	0.00154079	0.0173918	Unchanged	-	yes	-	-	-	-	yes	yes	-	-	-	-	-	-	-	-	-	-	Bial	Bial	Bial	Bial	Bial	Bial
AT3G17950	170.061	-0.771577	0.53487	-1.44255	0.149147	0.320168	Unchanged	-	-	-	-	-	-	-	-	-	-	-	-	-	-	-	-	-	-	MEG	MEG	MEG	Bial	Bial	Bial
AT3G17970	439.632	-0.774261	0.370269	-2.09108	0.036521	0.139845	Unchanged	yes	yes	-	-	-	-	-	-	-	-	-	-	-	-	-	-	-	-	MatBias	Bial	Bial	Bial	Bial	Bial
AT3G17980	339.453	1.01715	0.64618	1.5741	0.115464	0.276575	Unchanged	-	-	-	-	-	-	-	-	-	-	-	-	-	-	-	-	-	-	MEG	Bial	MEG_CxL	PEG	PEG	PEG
AT3G17998	1676.58	-0.334259	0.280405	-1.19206	0.233238	0.417009	Unchanged	yes	-	-	-	-	-	yes	-	-	-	-	-	-	-	-	-	-	-	PEG	Bial	PEG_CxL	Bial	MEG	MEG_LxC
AT3G18000	1676.58	-0.334259	0.280405	-1.19206	0.233238	0.417009	Unchanged	yes	-	-	-	-	-	yes	-	-	-	-	-	-	-	-	-	-	-	PEG	Bial	PEG_CxL	Bial	MEG	MEG_LxC
AT3G18010	30.5693	2.84892	2.13633	1.33355	0.18235	0.358826	Unchanged	-	-	-	-	-	-	-	-	-	-	-	-	-	-	-	-	-	-	NA	NA	NA	NA	NA	NA
AT3G18020	168.624	0.504008	0.767474	0.65671	0.511367	0.671699	Unchanged	yes	-	-	-	-	-	yes	-	-	-	-	-	-	-	-	-	-	-	NA	NA	NA	Bial	Bial	Bial
AT3G18030	417.628	0.568123	0.539613	1.05284	0.292417	0.476477	Unchanged	-	-	-	-	-	-	-	-	-	-	-	-	-	-	-	-	-	-	PEG	MatBias	PEG_CxL	Bial	Bial	Bial
AT3G18035	5774.38	-1.65325	0.480534	-3.44044	0.000580764	0.00869923	Down-regulated	-	yes	-	-	-	-	-	-	-	-	-	-	-	-	-	-	-	-	MatBias	Bial	Bial	Bial	Bial	Bial
AT3G18040	1254.95	-2.79348	0.628626	-4.44378	8.83902e-06	0.000343105	Down-regulated	-	yes	-	-	-	-	yes	-	-	-	-	-	-	-	-	-	-	-	MatBias	Bial	Bial	Bial	PatBias	Bial
AT3G18050	24.9531	-0.157744	1.88793	-0.0835544	0.933411	0.96192	Unchanged	-	-	-	-	-	-	-	-	-	-	-	-	-	-	-	-	-	-	NA	NA	NA	NA	NA	NA
AT3G18060	540.292	0.283706	0.392727	0.722401	0.470048	0.63866	Unchanged	-	yes	-	-	-	-	-	yes	-	-	-	-	-	-	-	-	-	-	MatBias	Bial	Bial	Bial	Bial	Bial
AT3G18070	232.32	-0.0996726	0.427913	-0.232927	0.815818	0.893151	Unchanged	yes	yes	-	-	-	-	yes	yes	-	-	-	-	-	-	-	-	-	-	Bial	MEG	MEG_LxC	Bial	MEG	MEG_LxC
AT3G18080	1804.09	1.29663	0.476673	2.72016	0.006525	0.0460019	Unchanged	-	-	-	-	-	-	-	-	-	-	-	-	-	-	-	-	-	-	Bial	Bial	Bial	MatBias	Bial	Bial
AT3G18090	917.839	-0.0207231	0.27259	-0.076023	0.939401	0.965559	Unchanged	yes	yes	-	-	-	-	-	-	-	-	-	-	-	-	-	-	-	-	NA	NA	NA	NA	NA	NA
AT3G18100	790.018	-0.212894	0.343298	-0.620144	0.535163	0.690345	Unchanged	yes	yes	-	-	-	-	-	-	-	-	-	-	-	-	-	-	-	-	NA	NA	NA	NA	NA	NA
AT3G18110	556.209	-0.714151	0.472479	-1.5115	0.130662	0.296782	Unchanged	yes	-	-	-	-	-	-	-	-	-	-	-	-	-	-	-	-	-	NA	NA	NA	Bial	Bial	Bial
AT3G18120	6.63878	2.69431	3.07222	0.876993	0.38049	NA	Unchanged	-	-	-	-	-	-	-	-	-	-	-	-	-	-	-	-	-	-	NA	NA	NA	NA	NA	NA
AT3G18130	786.621	0.373761	0.355468	1.05146	0.293046	0.477205	Unchanged	-	yes	-	-	-	-	-	yes	-	-	-	-	-	-	-	-	-	-	Bial	Bial	Bial	MatBias	PEG	PEG_LxC
AT3G18140	440.029	1.03706	0.763052	1.3591	0.174115	0.349799	Unchanged	-	yes	-	-	-	-	-	yes	-	-	-	-	-	-	-	-	-	-	MatBias	Bial	Bial	MatBias	Bial	Bial
AT3G18145	105.014	2.71798	1.00543	2.70329	0.00686565	0.0474128	Unchanged	-	-	-	-	-	-	-	-	-	-	-	-	-	-	-	-	-	-	NA	NA	NA	Bial	MEG	MEG_LxC
AT3G18150	12.5405	4.93223	2.2391	2.20277	0.0276109	NA	Unchanged	-	-	-	-	-	-	-	-	-	-	-	-	-	-	-	-	-	-	NA	NA	NA	NA	NA	NA
AT3G18160	209.388	1.56196	0.461587	3.38389	0.000714668	0.010042	Unchanged	-	yes	-	-	-	-	-	-	-	-	-	-	-	-	-	-	-	-	NA	NA	NA	Bial	Bial	Bial
AT3G18165	982.348	0.173046	0.296689	0.583256	0.559721	0.710291	Unchanged	yes	yes	-	-	-	-	-	-	-	-	-	-	-	-	-	-	-	-	Bial	Bial	Bial	Bial	PEG	PEG_LxC
AT3G18170	238.629	1.27916	0.670259	1.90846	0.0563316	0.180004	Unchanged	-	-	-	-	-	-	-	-	-	-	-	-	-	-	-	-	-	-	NA	NA	NA	ColDom	ColDom	ColDom
AT3G18180	119.859	-1.71042	1.4692	-1.16419	0.244348	0.428432	Unchanged	-	-	-	-	-	-	-	-	-	-	-	-	-	-	-	-	-	-	Bial	PEG	PEG_LxC	MatBias	MEG	poMEG
AT3G18190	1583.06	0.0276901	0.318641	0.0869005	0.930751	0.960457	Unchanged	-	-	-	-	-	-	-	-	-	-	-	-	-	-	-	-	-	-	Bial	Bial	Bial	Bial	PatBias	Bial
AT3G18200	31.8488	-0.772776	1.49981	-0.51525	0.606378	0.747338	Unchanged	-	-	-	-	-	-	-	-	-	-	-	-	-	-	-	-	-	-	NA	NA	NA	NA	NA	NA
AT3G18210	427.365	0.455283	0.412689	1.10321	0.269935	0.45436	Unchanged	-	yes	-	-	-	-	-	-	-	-	-	-	-	-	-	-	-	-	Bial	Bial	Bial	MatBias	Bial	Bial
AT3G18215	173.464	-0.263534	0.758511	-0.347436	0.728264	0.836441	Unchanged	-	yes	-	-	-	-	-	yes	-	-	-	-	-	yes	-	-	-	-	NA	NA	NA	Bial	PEG	PEG_LxC
AT3G18220	57.4099	1.94506	2.00194	0.971587	0.331256	0.515248	Unchanged	-	yes	-	-	-	-	-	-	-	-	-	-	-	-	-	-	-	-	Bial	PEG	PEG_LxC	PEG	PEG	PEG
AT3G18230	461.218	0.978416	0.349553	2.79905	0.00512532	0.039545	Unchanged	yes	yes	-	-	-	-	-	-	-	-	-	-	-	-	-	-	-	-	NA	NA	NA	ColDom	ColDom	ColDom
AT3G18240	335.252	-0.166669	0.44317	-0.376084	0.706855	0.822487	Unchanged	yes	yes	-	-	-	-	-	-	-	-	-	-	-	-	-	-	-	-	Bial	Bial	Bial	PEG	PatBias	poPEG
AT3G18250	23.1355	-0.723267	1.19248	-0.606524	0.544167	0.697278	Unchanged	yes	-	-	-	-	-	-	-	-	-	-	-	-	-	-	-	-	-	NA	NA	NA	NA	NA	NA
AT3G18270	592.59	-1.10195	0.405361	-2.71843	0.00655925	0.0461074	Unchanged	-	-	-	-	-	-	-	-	-	-	-	-	-	-	-	-	-	-	ColDom	ColDom	ColDom	ColDom	ColDom	ColDom
AT3G18280	26.5449	1.75056	1.5243	1.14843	0.250789	0.434772	Unchanged	-	-	-	-	-	-	-	-	-	-	-	-	-	-	-	-	-	-	NA	NA	NA	NA	NA	NA
AT3G18290	430.001	0.678471	0.487708	1.39114	0.164182	0.337969	Unchanged	yes	yes	-	-	-	-	yes	-	-	-	-	-	-	-	-	-	-	-	NA	NA	NA	Bial	Bial	Bial
AT3G18295	354.204	-1.51727	0.689523	-2.20047	0.0277737	0.117913	Unchanged	yes	-	-	-	-	-	-	-	-	-	-	-	-	-	-	-	-	-	MEG	MEG	MEG	Bial	Bial	Bial
AT3G18300	288.565	-0.472306	0.621722	-0.759674	0.44745	0.619593	Unchanged	-	yes	-	-	-	-	-	-	-	-	-	-	-	-	-	-	-	-	MEG	MEG	MEG	Bial	MEG	MEG_LxC
AT3G18310	105.864	-0.139627	1.02366	-0.1364	0.891505	0.938505	Unchanged	yes	-	-	-	-	-	yes	yes	-	-	-	-	-	-	-	-	-	-	NA	NA	NA	MatBias	PEG	PEG_LxC
AT3G18320	244.253	-0.643726	0.358179	-1.79722	0.072301	0.209308	Unchanged	-	-	-	-	-	-	-	-	-	-	-	-	-	-	-	-	-	-	NA	NA	NA	NA	NA	NA
AT3G18330	125.603	-0.413243	0.561623	-0.735802	0.461851	0.631757	Unchanged	-	yes	-	-	-	-	-	-	-	-	-	-	-	-	-	-	-	-	NA	NA	NA	NA	NA	NA
AT3G18340	136.306	0.767251	1.04458	0.734507	0.46264	0.632342	Unchanged	-	-	-	-	-	-	-	-	-	-	-	-	-	-	-	-	-	-	NA	NA	NA	NA	NA	NA
AT3G18350	407.878	0.685468	0.274639	2.49588	0.0125644	0.0711332	Unchanged	yes	yes	-	-	-	-	yes	-	-	-	-	-	-	-	-	-	-	-	NA	NA	NA	NA	NA	NA
AT3G18360	25.5141	0.329345	1.58962	0.207184	0.835866	0.905542	Unchanged	-	-	-	-	-	-	-	-	-	-	-	-	-	-	-	-	-	-	NA	NA	NA	NA	NA	NA
AT3G18362	206.697	-1.61546	0.592076	-2.72848	0.00636277	0.0453072	Unchanged	-	-	-	-	-	-	-	-	-	-	-	-	-	-	-	-	-	-	PatBias	MatBias	Bial	PEG	PatBias	poPEG
AT3G18370	288.041	1.61607	0.663667	2.43505	0.0148895	0.0795823	Unchanged	yes	yes	-	-	-	-	yes	yes	-	-	-	-	-	-	-	-	-	-	NA	NA	NA	Bial	Bial	Bial
AT3G18380	544.867	-0.571851	0.301605	-1.89603	0.0579565	0.183242	Unchanged	-	yes	-	-	-	-	-	yes	-	-	-	-	-	-	-	-	-	-	MEG	Bial	MEG_CxL	ColDom	ColDom	ColDom
AT3G18390	1343.28	-0.488342	0.342643	-1.42522	0.154093	0.325874	Unchanged	yes	-	-	-	-	-	-	-	-	-	-	-	-	-	-	-	-	-	NA	NA	NA	MEG	Bial	MEG_CxL
AT3G18410	935.419	-0.357526	0.307414	-1.16301	0.244825	0.428871	Unchanged	-	-	-	-	-	-	-	-	-	-	-	-	-	-	-	-	-	-	NA	NA	NA	Bial	Bial	Bial
AT3G18420	251.372	-0.455701	0.462343	-0.985634	0.324313	0.508445	Unchanged	-	yes	-	-	-	-	-	-	-	-	-	-	-	-	-	-	-	-	NA	NA	NA	MEG	Bial	MEG_CxL
AT3G18430	392.173	-0.114411	0.40194	-0.284648	0.775914	0.867599	Unchanged	-	yes	-	-	-	-	-	-	-	-	-	-	-	-	-	-	-	-	Bial	Bial	Bial	MatBias	MatBias	Bial
AT3G18440	1949.2	-0.601917	0.326579	-1.8431	0.0653148	0.197003	Unchanged	yes	yes	-	-	-	-	-	yes	-	-	-	-	-	-	-	-	-	-	Bial	Bial	Bial	Bial	PatBias	Bial
AT3G18450	66.9116	0.0615543	1.66995	0.03686	0.970597	0.983376	Unchanged	-	-	-	-	-	-	-	-	-	-	-	-	-	-	-	-	-	-	NA	NA	NA	NA	NA	NA
AT3G18460	27.7015	4.14268	1.71984	2.40875	0.0160071	0.0832725	Unchanged	-	yes	-	-	-	-	-	yes	-	-	-	-	-	-	-	-	-	-	NA	NA	NA	NA	NA	NA
AT3G18470	503.514	0.79563	0.708821	1.12247	0.261663	0.446216	Unchanged	-	-	-	-	yes	-	-	-	-	-	-	-	-	-	-	-	-	-	NA	NA	NA	Bial	Bial	Bial
AT3G18480	1218.02	0.321049	0.381464	0.841624	0.399999	0.578575	Unchanged	-	yes	-	-	yes	-	-	yes	-	-	-	-	-	-	-	-	-	-	Bial	Bial	Bial	Bial	Bial	Bial
AT3G18485	22.7382	1.73965	1.63945	1.06112	0.288637	0.47288	Unchanged	-	-	-	-	-	-	-	-	-	-	-	-	-	-	-	-	-	-	NA	NA	NA	NA	NA	NA
AT3G18490	3426.8	2.81834	0.572588	4.92211	8.5618e-07	5.67581e-05	Up-regulated	-	-	-	-	-	-	-	-	-	-	-	-	-	-	-	-	-	-	MEG	MEG	MEG	ColDom	ColDom	ColDom
AT3G18500	1059.03	-0.0766079	0.442042	-0.173305	0.862412	0.921229	Unchanged	-	-	-	-	-	-	-	-	-	-	-	-	-	-	-	-	-	-	Bial	Bial	Bial	MatBias	Bial	Bial
AT3G18510	150.469	-0.224177	0.440694	-0.508692	0.610968	0.750921	Unchanged	-	-	-	-	-	-	-	-	-	-	-	-	-	-	-	-	-	-	Bial	MatBias	Bial	Bial	Bial	Bial
AT3G18520	1379.65	1.08993	0.471966	2.30933	0.0209252	0.0987464	Unchanged	yes	yes	-	-	-	-	-	yes	-	-	-	-	yes	yes	-	-	-	-	MatBias	PEG	PEG_LxC	Bial	PatBias	Bial
AT3G18524	833.987	-0.105382	0.43943	-0.239816	0.810473	0.889349	Unchanged	yes	yes	-	-	-	-	yes	yes	-	-	-	-	-	yes	-	-	-	-	MatBias	Bial	Bial	Bial	Bial	Bial
AT3G18530	177.922	1.61632	0.824395	1.96061	0.049924	0.168077	Unchanged	-	yes	-	-	-	-	-	-	-	-	-	-	-	-	-	-	-	-	NA	NA	NA	MEG	MEG	MEG
AT3G18535	543.875	1.67507	0.802873	2.08635	0.0369473	0.140863	Unchanged	-	yes	-	-	-	-	-	-	-	-	-	-	-	-	-	-	-	-	Bial	MEG	MEG_LxC	Bial	Bial	Bial
AT3G18550	1062.45	1.2658	0.454555	2.78471	0.00535763	0.040705	Unchanged	-	-	-	-	-	-	-	-	-	-	-	-	-	-	-	-	-	-	PEG	Bial	PEG_CxL	PEG	Bial	PEG_CxL
AT3G18560	237.615	1.78066	0.592609	3.00479	0.00265765	0.0253822	Unchanged	-	-	-	-	-	-	-	-	-	-	-	-	-	-	-	-	-	-	NA	NA	NA	NA	NA	NA
AT3G18570	76.2631	2.39457	1.68329	1.42255	0.154866	0.326869	Unchanged	-	-	-	-	-	-	-	-	-	-	-	-	-	-	-	-	-	-	NA	NA	NA	NA	NA	NA
AT3G18580	163.234	-0.163067	0.416901	-0.391141	0.695693	0.813853	Unchanged	-	-	-	-	-	-	-	-	-	-	-	-	-	-	-	-	-	-	NA	NA	NA	NA	NA	NA
AT3G18590	15.2937	3.87308	2.0866	1.85617	0.0634289	NA	Unchanged	-	-	-	-	-	-	-	-	-	-	-	-	-	-	-	-	-	-	NA	NA	NA	NA	NA	NA
AT3G18600	4854.58	-4.04015	0.756318	-5.34187	9.19949e-08	1.13137e-05	Down-regulated	yes	yes	-	-	-	-	-	-	-	-	-	-	-	-	-	-	-	-	NA	NA	NA	Bial	MEG	MEG_LxC
AT3G18610	875.517	0.539943	0.444709	1.21415	0.224691	0.407373	Unchanged	-	yes	-	-	-	-	-	yes	-	-	-	-	-	-	-	-	-	-	NA	NA	NA	MatBias	PEG	PEG_LxC
AT3G18620	348.055	0.506688	0.443689	1.14199	0.253458	0.437526	Unchanged	-	-	-	-	-	-	-	-	-	-	-	-	-	-	-	-	-	-	Bial	Bial	Bial	MEG	Bial	MEG_CxL
AT3G18630	261.188	-0.842228	0.524996	-1.60426	0.108658	0.267013	Unchanged	-	-	-	-	-	-	yes	-	-	-	-	-	-	-	-	-	-	-	MatBias	Bial	Bial	Bial	Bial	Bial
AT3G18640	448.657	1.33297	0.475463	2.80351	0.00505493	0.0392299	Unchanged	-	yes	-	-	-	-	-	-	-	-	-	-	-	-	-	-	-	-	NA	NA	NA	NA	NA	NA
AT3G18650	57.2266	2.90773	1.6173	1.79789	0.0721941	0.209136	Unchanged	-	-	-	-	-	-	-	-	-	-	-	-	-	-	-	-	-	-	NA	NA	NA	NA	NA	NA
AT3G18660	64.7786	2.95874	1.69308	1.74755	0.0805416	0.22261	Unchanged	-	-	-	-	-	-	-	-	-	-	-	-	-	-	-	-	-	-	NA	NA	NA	MEG	MEG	MEG
AT3G18670	37.7753	2.7163	1.9982	1.35938	0.174027	0.349722	Unchanged	-	-	-	-	-	-	-	-	-	-	-	-	-	-	-	-	-	-	NA	NA	NA	NA	NA	NA
AT3G18680	500.161	0.579551	0.457368	1.26714	0.205104	0.384877	Unchanged	-	yes	-	-	-	-	-	-	-	-	-	-	-	-	-	-	-	-	NA	NA	NA	NA	NA	NA
AT3G18690	147.266	0.275056	0.470357	0.584781	0.558695	0.709431	Unchanged	-	-	-	-	-	-	-	-	-	-	-	-	-	-	-	-	-	-	NA	NA	NA	Bial	MatBias	Bial
AT3G18710	130.533	-0.588674	0.618924	-0.951125	0.341541	0.525039	Unchanged	-	-	-	-	-	-	-	-	-	-	-	-	-	-	-	-	-	-	MEG	MatBias	poMEG	MEG	MatBias	poMEG
AT3G18720	44.4124	3.1539	1.54511	2.04122	0.0412293	0.150063	Unchanged	yes	yes	-	-	-	-	yes	yes	-	-	-	-	-	-	-	-	-	-	NA	NA	NA	NA	NA	NA
AT3G18730	866.883	-0.805544	0.430458	-1.87136	0.0612948	0.189869	Unchanged	yes	yes	-	-	-	-	yes	yes	-	-	-	-	-	-	-	-	-	-	Bial	Bial	Bial	Bial	Bial	Bial
AT3G18740	3374.16	-1.01727	0.375684	-2.70779	0.00677323	0.0469664	Unchanged	-	-	-	-	-	-	-	-	-	-	-	-	-	-	-	-	-	-	NA	NA	NA	NA	NA	NA
AT3G18750	3414.95	-0.227258	0.361991	-0.627799	0.530135	0.686147	Unchanged	yes	yes	-	-	-	-	yes	-	-	-	-	-	-	-	-	-	-	-	Bial	Bial	Bial	Bial	Bial	Bial
AT3G18760	279.124	-0.141979	0.291523	-0.487025	0.626241	0.762993	Unchanged	yes	-	-	-	-	-	-	-	-	-	-	-	-	-	-	-	-	-	NA	NA	NA	PEG	Bial	PEG_CxL
AT3G18770	183.675	0.407777	0.614271	0.66384	0.506793	0.668058	Unchanged	-	yes	-	-	-	-	-	-	-	-	-	-	-	-	-	-	-	-	NA	NA	NA	NA	NA	NA
AT3G18773	33.836	1.32745	1.45452	0.912638	0.361433	0.544114	Unchanged	-	-	-	-	-	-	-	-	-	-	-	-	-	-	-	-	-	-	MEG	MEG	MEG	NA	NA	NA
AT3G18777	16.889	4.74793	2.62401	1.80942	0.0703863	0.206077	Unchanged	-	-	-	-	-	-	-	-	-	-	-	-	-	-	-	-	-	-	NA	NA	NA	NA	NA	NA
AT3G18780	1162.97	-0.149036	0.186088	-0.800887	0.423197	0.598457	Unchanged	-	-	-	-	-	-	-	-	-	-	-	-	-	-	-	-	-	-	NA	NA	NA	NA	NA	NA
AT3G18790	4526.1	-4.15741	0.819485	-5.07319	3.91195e-07	3.13887e-05	Down-regulated	-	-	-	-	-	-	-	-	-	-	-	-	-	-	-	-	-	-	PEG	MatBias	PEG_CxL	Bial	PEG	PEG_LxC
AT3G18800	49.0789	2.03737	1.54054	1.32251	0.186	0.363114	Unchanged	-	-	-	-	-	-	-	-	-	-	-	-	-	-	-	-	-	-	NA	NA	NA	NA	NA	NA
AT3G18810	187.853	2.50168	1.43264	1.7462	0.0807765	0.223025	Unchanged	yes	-	-	-	-	-	-	yes	-	-	-	-	-	-	-	-	-	-	Bial	PEG	PEG_LxC	NA	NA	NA
AT3G18820	414.481	0.103158	0.586091	0.17601	0.860286	0.920142	Unchanged	-	-	-	-	-	-	-	-	-	-	-	-	-	-	-	-	-	-	Bial	MEG	MEG_LxC	ColDom	ColDom	ColDom
AT3G18830	682.675	-1.08052	0.416122	-2.59665	0.0094138	0.0587787	Unchanged	-	-	-	-	-	-	-	-	-	-	-	-	-	-	-	-	-	-	MEG	Bial	MEG_CxL	Bial	Bial	Bial
AT3G18840	18.6696	2.46683	1.59487	1.54672	0.12193	0.285088	Unchanged	yes	yes	-	-	-	-	-	yes	-	-	-	-	-	-	-	-	-	-	NA	NA	NA	NA	NA	NA
AT3G18850	161.345	0.111374	0.938531	0.118669	0.905538	0.9459	Unchanged	yes	-	-	-	-	-	yes	yes	-	-	-	-	-	-	-	-	-	-	MEG	MEG	MEG	Bial	Bial	Bial
AT3G18860	1291.65	-0.282077	0.274218	-1.02866	0.303641	0.487597	Unchanged	yes	yes	-	-	-	-	-	-	-	-	-	-	yes	-	-	-	-	-	MatBias	Bial	Bial	Bial	Bial	Bial
AT3G18870	284.265	-0.287344	0.284677	-1.00937	0.312798	0.496695	Unchanged	-	-	-	-	-	-	-	-	-	-	-	-	-	-	-	-	-	-	Bial	Bial	Bial	MatBias	Bial	Bial
AT3G18880	233.537	-0.123494	0.473867	-0.260609	0.794394	0.879646	Unchanged	-	-	-	-	-	-	-	-	-	-	-	-	-	-	-	-	-	-	NA	NA	NA	Bial	PatBias	Bial
AT3G18890	871.585	-0.825606	0.262559	-3.14446	0.00166395	0.0183691	Unchanged	-	-	-	-	-	-	-	-	-	-	-	-	-	-	-	-	-	-	MatBias	Bial	Bial	MatBias	Bial	Bial
AT3G18900	25.2159	2.24223	1.55725	1.43987	0.149905	0.321091	Unchanged	yes	yes	-	-	-	-	-	-	-	-	-	-	-	-	-	-	-	-	NA	NA	NA	NA	NA	NA
AT3G18910	418.663	-0.592095	0.485106	-1.22055	0.222258	0.404549	Unchanged	-	-	-	-	-	-	-	-	-	-	-	-	-	-	-	-	-	-	NA	NA	NA	Bial	Bial	Bial
AT3G18930	439.428	-0.249373	0.626148	-0.398265	0.690435	0.810006	Unchanged	-	-	-	-	-	-	-	-	-	-	-	-	-	-	-	-	-	-	NA	NA	NA	NA	NA	NA
AT3G18940	447.848	-0.00530348	0.328353	-0.0161517	0.987113	0.992967	Unchanged	-	-	-	-	-	-	-	-	-	-	-	-	-	-	-	-	-	-	NA	NA	NA	NA	NA	NA
AT3G18950	67.8449	4.40764	1.52637	2.88766	0.00388118	0.0327388	Unchanged	-	-	-	-	-	-	-	-	-	-	-	-	-	-	-	-	-	-	NA	NA	NA	NA	NA	NA
AT3G18955	10.3017	3.58014	2.58137	1.38692	0.165468	NA	Unchanged	-	-	-	-	-	-	-	-	-	-	-	-	-	-	-	-	-	-	NA	NA	NA	NA	NA	NA
AT3G18960	106.938	-1.7152	0.751199	-2.28329	0.0224135	0.103234	Unchanged	-	-	-	-	-	-	-	-	-	-	-	-	-	-	-	-	-	-	NA	NA	NA	NA	NA	NA
AT3G18970	158.158	-1.44028	0.764159	-1.88479	0.0594576	0.186028	Unchanged	-	yes	-	-	-	-	-	-	-	-	-	-	-	-	-	-	-	-	NA	NA	NA	NA	NA	NA
AT3G18980	1329.71	0.309169	0.287155	1.07666	0.281632	0.466045	Unchanged	-	-	-	-	-	-	-	-	-	-	-	-	-	-	-	-	-	-	LerDom	LerDom	LerDom	Bial	Bial	Bial
AT3G18990	1028.13	-1.17624	0.476424	-2.46889	0.0135534	0.0748422	Unchanged	yes	yes	-	-	-	-	-	-	-	-	-	-	-	-	-	-	-	-	NA	NA	NA	NA	NA	NA
AT3G19000	1218.15	-1.17753	0.292469	-4.02616	5.66959e-05	0.00147443	Unchanged	-	-	-	-	-	-	-	-	-	-	-	-	-	-	-	-	-	-	NA	NA	NA	NA	NA	NA
AT3G19002	84.4363	0.369062	0.677657	0.544615	0.586019	0.730975	Unchanged	-	-	-	-	-	-	-	-	-	-	-	-	-	-	-	-	-	-	NA	NA	NA	NA	NA	NA
AT3G19010	147.323	0.123573	0.672636	0.183715	0.854237	0.91672	Unchanged	-	-	-	-	-	-	-	-	-	-	-	-	-	-	-	-	-	-	NA	NA	NA	NA	NA	NA
AT3G19020	538.89	0.669712	0.680032	0.984824	0.32471	0.508711	Unchanged	-	-	-	-	-	-	-	-	-	-	-	-	-	-	-	-	-	-	NA	NA	NA	NA	NA	NA
AT3G19025	27.9441	-0.965006	1.91948	-0.502743	0.615145	0.754258	Unchanged	-	-	-	-	-	-	-	-	-	-	-	-	-	-	-	-	-	-	NA	NA	NA	NA	NA	NA
AT3G19030	98.3918	-2.98613	1.3339	-2.23865	0.0251788	0.110406	Unchanged	-	-	-	-	-	-	-	-	-	-	-	-	-	-	-	-	-	-	NA	NA	NA	NA	NA	NA
AT3G19040	204.449	0.0594692	0.485781	0.12242	0.902567	0.94404	Unchanged	-	-	-	-	-	-	-	-	-	-	-	-	-	-	-	-	-	-	MEG	MEG	MEG	Bial	Bial	Bial
AT3G19050	652.856	-1.31434	0.543224	-2.41953	0.0155408	0.0817131	Unchanged	yes	yes	yes	-	-	-	-	-	-	-	-	-	-	-	-	-	-	-	NA	NA	NA	NA	NA	NA
AT3G19055	15.2141	2.65402	2.17986	1.21752	0.223407	NA	Unchanged	-	-	-	-	-	-	-	-	-	-	-	-	-	-	-	-	-	-	NA	NA	NA	NA	NA	NA
AT3G19070	192.027	0.810761	1.2713	0.637744	0.523641	0.680859	Unchanged	-	-	-	-	-	-	-	-	-	-	-	-	-	-	-	-	-	-	NA	NA	NA	NA	NA	NA
AT3G19080	2204.71	-3.56864	0.772128	-4.62183	3.80373e-06	0.000179081	Down-regulated	-	-	-	-	-	-	-	-	-	-	-	-	-	-	-	-	-	-	NA	NA	NA	NA	NA	NA
AT3G19085	35.319	3.04659	2.06737	1.47365	0.140575	0.308922	Unchanged	-	-	-	-	-	-	-	-	-	-	-	-	-	-	-	-	-	-	NA	NA	NA	NA	NA	NA
AT3G19090	254.675	1.98495	0.671635	2.9554	0.00312259	0.0280958	Unchanged	yes	yes	-	-	-	-	-	-	-	-	-	-	-	-	-	-	-	-	NA	NA	NA	NA	NA	NA
AT3G19100	1308.11	-1.0245	0.272054	-3.76581	0.000166007	0.00342397	Unchanged	yes	-	-	-	-	-	-	-	-	-	-	-	-	-	-	-	-	-	NA	NA	NA	NA	NA	NA
AT3G19120	605.466	-0.303461	0.394294	-0.76963	0.44152	0.614615	Unchanged	-	yes	-	-	-	-	-	-	-	-	-	-	-	-	-	-	-	-	NA	NA	NA	Bial	Bial	Bial
AT3G19130	1452.35	-0.437629	0.368506	-1.18758	0.235	0.418806	Unchanged	-	yes	-	-	-	-	-	-	-	-	-	-	-	-	-	-	-	-	NA	NA	NA	NA	NA	NA
AT3G19140	9.55766	4.0513	2.63617	1.53681	0.12434	NA	Unchanged	-	-	-	-	-	-	-	-	-	-	-	-	-	-	-	-	-	-	NA	NA	NA	NA	NA	NA
AT3G19150	226.332	0.595134	0.580164	1.0258	0.304984	0.488919	Unchanged	-	-	-	-	-	-	-	-	-	-	-	-	-	-	-	-	-	-	NA	NA	NA	NA	NA	NA
AT3G19160	270.02	1.29563	0.608844	2.12802	0.0333358	0.132026	Unchanged	-	yes	-	-	-	-	-	-	-	-	-	-	-	-	-	-	-	-	NA	NA	NA	NA	NA	NA
AT3G19170	1009.17	0.526423	0.45393	1.1597	0.24617	0.430351	Unchanged	-	yes	-	-	-	-	-	-	-	-	-	-	-	-	-	-	-	-	NA	NA	NA	NA	NA	NA
AT3G19180	1072.64	-0.859427	0.264011	-3.25527	0.00113284	0.0139288	Unchanged	yes	-	-	-	-	-	-	-	-	-	-	-	-	-	-	-	-	-	NA	NA	NA	NA	NA	NA
AT3G19184	339.338	-2.88215	1.01135	-2.8498	0.00437462	0.0354687	Unchanged	-	-	-	-	-	-	-	-	-	-	-	-	-	-	-	-	-	-	NA	NA	NA	NA	NA	NA
AT3G19190	381.713	-0.161107	0.42301	-0.380859	0.703308	0.819654	Unchanged	yes	yes	-	-	-	-	-	-	-	-	-	-	-	-	-	-	-	-	NA	NA	NA	NA	NA	NA
AT3G19210	655.592	0.562369	0.368394	1.52654	0.126874	0.29175	Unchanged	yes	yes	-	-	-	-	-	-	-	-	-	-	-	-	-	-	-	-	NA	NA	NA	NA	NA	NA
AT3G19220	220.767	0.0347026	0.558011	0.0621899	0.950412	0.972207	Unchanged	-	yes	-	-	-	-	-	-	-	-	-	-	-	-	-	-	-	-	NA	NA	NA	NA	NA	NA
AT3G19230	167.69	-1.86869	0.725986	-2.574	0.0100531	0.0614299	Unchanged	-	-	-	-	-	-	-	-	-	-	-	-	-	-	-	-	-	-	NA	NA	NA	NA	NA	NA
AT3G19240	868.475	-0.541555	0.431496	-1.25506	0.209455	0.389765	Unchanged	-	yes	-	-	-	-	-	-	-	-	-	-	-	-	-	-	-	-	NA	NA	NA	NA	NA	NA
AT3G19250	35.8665	1.49534	1.49304	1.00154	0.316566	0.500744	Unchanged	-	yes	-	-	-	-	-	-	-	-	-	-	-	-	-	-	-	-	NA	NA	NA	NA	NA	NA
AT3G19260	469.948	-0.433865	0.347868	-1.24721	0.21232	0.392735	Unchanged	-	-	-	-	-	-	-	-	-	-	-	-	-	-	-	-	-	-	NA	NA	NA	NA	NA	NA
AT3G19270	14.3219	0.408179	1.21956	0.334694	0.737856	NA	Unchanged	-	-	-	-	-	-	-	-	-	-	-	-	-	-	-	-	-	-	NA	NA	NA	NA	NA	NA
AT3G19280	123.513	0.123996	1.14436	0.108354	0.913715	0.950894	Unchanged	yes	-	-	-	-	-	-	-	-	-	-	-	-	-	-	-	-	-	NA	NA	NA	NA	NA	NA
AT3G19290	4466.05	0.159971	0.336918	0.474807	0.634924	0.769707	Unchanged	-	yes	-	-	-	-	-	yes	-	-	-	-	-	-	-	-	-	-	NA	NA	NA	Bial	PEG	PEG_LxC
AT3G19300	221.41	-0.777597	0.452701	-1.71768	0.0858541	0.231388	Unchanged	-	yes	-	-	-	-	-	-	-	-	-	-	-	-	-	-	-	-	NA	NA	NA	NA	NA	NA
AT3G19310	143.943	3.42679	1.65039	2.07636	0.037861	0.14289	Unchanged	-	-	-	-	-	-	-	-	-	-	-	-	-	-	-	-	-	-	NA	NA	NA	NA	NA	NA
AT3G19320	33.7018	0.196251	2.28552	0.0858672	0.931572	0.961041	Unchanged	-	-	-	-	-	-	-	-	-	-	-	-	-	-	-	-	-	-	NA	NA	NA	NA	NA	NA
AT3G19330	372.323	-0.920588	0.623687	-1.47604	0.139932	0.308082	Unchanged	yes	-	-	-	-	-	-	-	-	-	-	-	-	-	-	-	-	-	NA	NA	NA	NA	NA	NA
AT3G19340	1589.89	-0.313441	0.282427	-1.10981	0.267079	0.451967	Unchanged	-	-	-	-	-	-	-	-	-	-	-	-	-	-	-	-	-	-	NA	NA	NA	Bial	Bial	Bial
AT3G19350	286.729	2.84359	1.35968	2.09136	0.0364954	0.139815	Unchanged	-	-	yes	-	-	-	-	-	yes	-	-	-	-	-	-	-	-	-	MatBias	Bial	Bial	MEG	MEG	MEG
AT3G19360	360.135	1.06727	0.61766	1.72793	0.0840014	0.228383	Unchanged	-	yes	-	-	-	-	-	-	-	-	-	-	-	-	-	-	-	-	NA	NA	NA	NA	NA	NA
AT3G19370	239.01	-0.708407	0.61438	-1.15304	0.248892	0.433099	Unchanged	-	yes	-	-	-	-	-	-	-	-	-	-	-	-	-	-	-	-	MEG	MEG	MEG	MEG	Bial	MEG_CxL
AT3G19380	523.082	-0.966208	0.685665	-1.40915	0.158789	0.331879	Unchanged	-	-	-	-	-	-	-	-	-	-	-	-	-	-	-	-	-	-	Bial	Bial	Bial	Bial	Bial	Bial
AT3G19390	23.1115	3.75655	1.61657	2.32378	0.0201375	0.0961627	Unchanged	-	yes	-	-	-	-	-	-	-	-	-	-	-	-	-	-	-	-	NA	NA	NA	NA	NA	NA
AT3G19400	127.481	1.20819	0.960797	1.25748	0.208578	0.388655	Unchanged	-	-	-	-	-	-	-	-	-	-	-	-	-	-	-	-	-	-	NA	NA	NA	Bial	Bial	Bial
AT3G19410	133.727	0.270604	0.915388	0.295617	0.767523	0.862754	Unchanged	yes	-	-	-	-	-	-	-	-	-	-	-	-	-	-	-	-	-	NA	NA	NA	NA	NA	NA
AT3G19420	1549.98	0.193363	0.310415	0.622919	0.533338	0.688671	Unchanged	yes	yes	-	-	-	-	-	-	-	-	-	-	-	-	-	-	-	-	NA	NA	NA	NA	NA	NA
AT3G19430	29.2462	4.69594	1.78796	2.62642	0.00862878	0.0553479	Unchanged	-	-	-	-	-	-	-	-	-	-	-	-	-	-	-	-	-	-	NA	NA	NA	NA	NA	NA
AT3G19440	293	0.053997	0.770063	0.0701202	0.944098	0.968415	Unchanged	-	-	-	-	-	-	-	-	-	-	-	-	-	-	-	-	-	-	Bial	Bial	Bial	Bial	Bial	Bial
AT3G19450	486.485	-0.776034	0.64296	-1.20697	0.227443	0.410266	Unchanged	-	yes	-	-	-	-	-	-	-	-	-	-	-	-	-	-	-	-	NA	NA	NA	NA	NA	NA
AT3G19460	1744.44	-0.427023	0.257216	-1.66017	0.0968794	0.248903	Unchanged	-	yes	-	-	-	-	-	-	-	-	-	-	-	-	-	-	-	-	Bial	Bial	Bial	Bial	Bial	Bial
AT3G19470	142.87	-0.0356635	0.84401	-0.0422548	0.966296	0.98136	Unchanged	-	yes	-	-	-	-	-	yes	-	-	-	-	-	-	-	-	-	-	Bial	MEG	MEG_LxC	MatBias	Bial	Bial
AT3G19480	522.684	0.550534	0.286538	1.92133	0.05469	0.177006	Unchanged	yes	yes	-	-	-	-	yes	-	-	-	-	-	-	-	-	-	-	-	Bial	Bial	Bial	Bial	Bial	Bial
AT3G19490	1052.84	0.395051	0.258707	1.52702	0.126756	0.291528	Unchanged	-	yes	-	-	-	-	-	yes	-	-	-	-	-	-	-	-	-	-	MatBias	Bial	Bial	Bial	Bial	Bial
AT3G19500	261.743	-1.96224	0.687693	-2.85337	0.00432582	0.0351923	Unchanged	-	-	-	-	-	-	-	-	-	-	-	-	-	-	-	-	-	-	Bial	Bial	Bial	ColDom	ColDom	ColDom
AT3G19508	103.292	-0.305336	0.939637	-0.324951	0.745218	0.848219	Unchanged	-	-	-	-	-	-	-	-	-	-	-	-	-	-	-	-	-	-	MEG	Bial	MEG_CxL	MEG	PatBias	MEG_CxL
AT3G19510	956.199	-0.0625427	0.287456	-0.217573	0.827762	0.901102	Unchanged	yes	yes	-	-	-	-	yes	-	-	-	-	-	-	-	-	-	-	-	Bial	PatBias	Bial	Bial	Bial	Bial
AT3G19515	1893.02	-3.38525	0.770482	-4.39368	1.11448e-05	0.000413694	Down-regulated	yes	-	-	-	-	-	yes	-	-	-	-	-	-	-	-	-	-	-	MatBias	Bial	Bial	Bial	PEG	PEG_LxC
AT3G19520	1999.29	-0.966681	0.312885	-3.08958	0.00200442	0.0209252	Unchanged	-	-	-	-	yes	-	-	-	-	-	-	-	-	-	-	-	-	-	MatBias	Bial	Bial	Bial	Bial	Bial
AT3G19530	14.6516	-1.07386	2.05608	-0.522284	0.601473	NA	Unchanged	-	-	-	-	-	-	-	-	-	-	-	-	-	-	-	-	-	-	NA	NA	NA	NA	NA	NA
AT3G19540	390.121	1.15136	0.790687	1.45615	0.145351	0.315415	Unchanged	-	-	-	-	-	-	yes	-	-	-	-	-	-	-	-	-	-	-	Bial	Bial	Bial	Bial	Bial	Bial
AT3G19550	106.739	0.75507	1.34611	0.560929	0.574846	0.722552	Unchanged	-	-	-	-	-	-	-	-	-	-	-	-	-	-	-	-	-	-	MEG	MEG	MEG	ColDom	ColDom	ColDom
AT3G19553	111.683	2.11066	1.32235	1.59614	0.110457	0.269318	Unchanged	yes	-	-	-	-	-	-	-	-	-	-	-	-	-	-	-	-	-	NA	NA	NA	NA	NA	NA
AT3G19560	17.8351	1.92895	2.32644	0.829141	0.407024	0.584355	Unchanged	yes	yes	-	yes	-	-	-	-	-	-	-	-	-	-	-	-	-	-	NA	NA	NA	NA	NA	NA
AT3G19570	305.296	-0.156098	0.393344	-0.39685	0.691478	0.810753	Unchanged	yes	yes	-	-	-	-	-	-	-	-	-	-	-	-	-	-	-	-	NA	NA	NA	NA	NA	NA
AT3G19580	584.607	1.6419	0.682816	2.4046	0.0161902	0.0837317	Unchanged	-	-	-	-	-	-	-	-	-	-	-	-	-	-	-	-	-	-	NA	NA	NA	NA	NA	NA
AT3G19590	482.996	-1.98562	0.472727	-4.20035	2.66507e-05	0.000817476	Down-regulated	-	-	-	-	-	-	-	-	-	-	-	-	-	-	-	-	-	-	NA	NA	NA	NA	NA	NA
AT3G19595	55.9193	1.74406	0.649956	2.68335	0.00728886	0.0494171	Unchanged	-	-	-	-	-	-	-	-	-	-	-	-	-	-	-	-	-	-	NA	NA	NA	Bial	MatBias	Bial
AT3G19600	43.2494	1.54723	1.26739	1.22079	0.222164	0.404463	Unchanged	-	-	-	-	-	-	-	-	-	-	-	-	-	-	-	-	-	-	NA	NA	NA	NA	NA	NA
AT3G19610	46.654	1.04677	1.77247	0.59057	0.554808	0.706066	Unchanged	yes	yes	-	-	-	-	-	yes	-	-	-	-	-	yes	-	-	-	-	NA	NA	NA	NA	NA	NA
AT3G19620	22.9933	3.78495	1.54445	2.45067	0.0142589	0.0774258	Unchanged	-	-	-	-	-	-	-	-	-	-	-	-	-	-	-	-	-	-	NA	NA	NA	NA	NA	NA
AT3G19630	459.412	0.0613299	0.442994	0.138444	0.88989	0.937442	Unchanged	-	yes	-	-	-	-	-	yes	-	-	-	-	-	-	-	-	-	-	MatBias	Bial	Bial	Bial	PatBias	Bial
AT3G19640	833.888	1.09744	0.412221	2.66226	0.0077619	0.0514553	Unchanged	-	yes	-	-	-	-	-	yes	-	-	-	-	-	-	-	-	-	-	Bial	Bial	Bial	Bial	PatBias	Bial
AT3G19650	3641.18	-0.81741	0.254485	-3.21201	0.00131808	0.0155045	Unchanged	-	yes	-	-	-	-	-	-	-	-	-	-	-	-	-	-	-	-	NA	NA	NA	Bial	Bial	Bial
AT3G19660	277.636	-2.66023	0.878372	-3.02859	0.00245697	0.0241548	Unchanged	-	-	-	-	-	-	-	-	-	-	-	-	-	-	-	-	-	-	NA	NA	NA	NA	NA	NA
AT3G19663	23.961	1.05109	1.17908	0.891445	0.37269	0.554934	Unchanged	-	-	-	-	-	-	-	-	-	-	-	-	-	-	-	-	-	-	NA	NA	NA	Bial	Bial	Bial
AT3G19670	6450.92	-1.46634	0.329478	-4.45051	8.56675e-06	0.000336006	Unchanged	yes	yes	-	-	-	-	-	-	-	-	-	-	-	-	-	-	-	-	MatBias	PatBias	Bial	Bial	PatBias	Bial
AT3G19680	561.226	0.864362	0.487676	1.77241	0.0763263	0.216009	Unchanged	-	-	-	-	-	-	-	-	-	-	-	-	-	-	-	-	-	-	NA	NA	NA	Bial	Bial	Bial
AT3G19690	166.453	1.65972	1.34321	1.23564	0.216593	0.397898	Unchanged	-	-	-	-	-	-	-	-	-	-	-	-	-	-	-	-	-	-	NA	NA	NA	NA	NA	NA
AT3G19700	171.623	2.1283	1.22343	1.73961	0.0819271	0.224787	Unchanged	-	yes	-	-	-	-	-	-	-	-	-	-	-	-	-	-	-	-	NA	NA	NA	NA	NA	NA
AT3G19710	58.8175	-0.390587	1.33498	-0.29258	0.769843	0.864145	Unchanged	-	-	-	-	-	-	-	-	-	-	-	-	-	-	-	-	-	-	NA	NA	NA	NA	NA	NA
AT3G19720	1047.9	-0.127261	0.235491	-0.540408	0.588915	0.733223	Unchanged	yes	-	-	-	-	-	-	-	-	-	-	-	-	-	-	-	-	-	MEG	Bial	MEG_CxL	Bial	MatBias	Bial
AT3G19740	809.513	1.02619	0.327785	3.13067	0.00174407	0.01899	Unchanged	yes	yes	-	-	-	-	yes	yes	-	-	-	-	yes	-	-	-	-	-	NA	NA	NA	Bial	PEG	PEG_LxC
AT3G19760	2091	-0.691609	0.269772	-2.56368	0.0103568	0.0624874	Unchanged	yes	yes	-	-	-	-	-	-	-	-	-	-	-	-	-	-	-	-	NA	NA	NA	MatBias	PEG	PEG_LxC
AT3G19770	1038.6	-0.244183	0.249026	-0.98055	0.326815	0.510633	Unchanged	yes	-	yes	-	-	-	-	-	-	-	-	-	-	-	-	-	-	-	Bial	Bial	Bial	Bial	MatBias	Bial
AT3G19780	722.785	-0.259081	0.424649	-0.610105	0.541792	0.695192	Unchanged	yes	yes	-	-	-	-	-	-	-	-	-	-	-	-	-	-	-	-	MatBias	MatBias	Bial	Bial	PatBias	Bial
AT3G19790	795.304	-0.559701	0.40264	-1.39008	0.164505	0.338503	Unchanged	-	-	-	-	-	-	-	-	-	-	-	-	-	-	-	-	-	-	MatBias	MatBias	Bial	Bial	Bial	Bial
AT3G19800	149.027	0.664915	0.718791	0.925046	0.354942	0.538128	Unchanged	-	-	-	-	-	-	-	-	-	-	-	-	-	-	-	-	-	-	NA	NA	NA	Bial	PEG	PEG_LxC
AT3G19810	403.01	-0.520969	0.397815	-1.30958	0.190339	0.368199	Unchanged	-	yes	-	-	-	-	-	-	-	-	-	-	-	-	-	-	-	-	Bial	Bial	Bial	Bial	PEG	PEG_LxC
AT3G19820	5541.54	-1.09019	0.431176	-2.5284	0.0114583	0.0668754	Unchanged	-	yes	-	-	-	-	-	-	-	-	-	-	-	-	-	-	-	-	NA	NA	NA	Bial	PEG	PEG_LxC
AT3G19830	383.788	0.301249	0.414048	0.727571	0.466876	0.635748	Unchanged	-	yes	-	-	-	-	yes	-	-	-	-	-	-	-	-	-	-	-	Bial	Bial	Bial	Bial	Bial	Bial
AT3G19840	1035.61	-0.281322	0.44662	-0.629892	0.528765	0.685081	Unchanged	-	-	-	-	-	-	-	-	-	-	-	-	-	-	-	-	-	-	MatBias	Bial	Bial	Bial	Bial	Bial
AT3G19850	26.4675	2.1742	2.14474	1.01374	0.310708	0.494655	Unchanged	-	-	-	-	-	-	-	-	-	-	-	-	-	-	-	-	-	-	NA	NA	NA	MEG	MEG	MEG
AT3G19860	632.995	0.854939	0.553112	1.54569	0.12218	0.285531	Unchanged	yes	-	-	-	-	-	-	yes	-	-	-	-	-	yes	-	-	-	-	MatBias	PEG	PEG_LxC	ColDom	ColDom	ColDom
AT3G19870	809.358	0.234551	0.31116	0.753794	0.450973	0.622735	Unchanged	yes	yes	-	-	-	-	-	-	-	-	-	-	-	-	-	-	-	-	Bial	MatBias	Bial	Bial	Bial	Bial
AT3G19880	8.61829	1.91641	2.31048	0.829445	0.406853	NA	Unchanged	-	yes	-	-	-	-	-	-	-	-	-	-	-	-	-	-	-	-	NA	NA	NA	NA	NA	NA
AT3G19890	55.6841	1.61051	0.732323	2.19918	0.0278652	0.118188	Unchanged	-	yes	-	-	-	-	-	-	-	-	-	-	-	-	-	-	-	-	NA	NA	NA	NA	NA	NA
AT3G19895	441.782	-0.275847	0.355426	-0.776102	0.437689	0.611644	Unchanged	yes	yes	-	-	-	-	-	-	-	-	-	-	-	-	-	-	-	-	NA	NA	NA	NA	NA	NA
AT3G19900	896.37	-0.216242	0.384672	-0.562147	0.574016	0.721988	Unchanged	-	-	-	-	-	-	-	-	-	-	-	-	-	-	-	-	-	-	NA	NA	NA	NA	NA	NA
AT3G19910	466.985	-0.305723	0.355034	-0.861109	0.389178	0.569	Unchanged	-	-	-	-	-	-	-	-	-	-	-	-	-	-	-	-	-	-	NA	NA	NA	NA	NA	NA
AT3G19920	167.855	0.523256	1.54401	0.338893	0.73469	0.840823	Unchanged	-	-	-	-	-	-	-	-	-	-	-	-	-	-	-	-	-	-	NA	NA	NA	NA	NA	NA
AT3G19930	168.956	-0.192282	0.540793	-0.355556	0.722173	0.832617	Unchanged	-	-	-	-	-	-	-	-	-	-	-	-	-	-	-	-	-	-	NA	NA	NA	NA	NA	NA
AT3G19940	24.0361	2.53801	2.49313	1.018	0.308678	0.492948	Unchanged	-	-	-	-	-	-	-	-	-	-	-	-	-	-	-	-	-	-	NA	NA	NA	NA	NA	NA
AT3G19950	512.085	0.38403	0.3907	0.982929	0.325643	0.50964	Unchanged	-	-	-	-	-	-	-	-	-	-	-	-	-	-	-	-	-	-	NA	NA	NA	NA	NA	NA
AT3G19960	631.487	-1.08525	0.548513	-1.97854	0.0478677	0.163742	Unchanged	yes	yes	-	-	-	-	-	-	-	-	-	-	-	-	-	-	-	-	NA	NA	NA	NA	NA	NA
AT3G19970	488.882	1.13311	0.891046	1.27166	0.203493	0.383317	Unchanged	-	yes	-	-	-	-	-	-	-	-	-	-	-	-	-	-	-	-	NA	NA	NA	NA	NA	NA
AT3G19980	965.766	-0.151333	0.275756	-0.548794	0.583147	0.728982	Unchanged	-	-	-	-	-	-	-	-	-	-	-	-	-	-	-	-	-	-	NA	NA	NA	NA	NA	NA
AT3G19990	522.391	-0.224122	0.437241	-0.512582	0.608243	0.749111	Unchanged	-	-	-	-	-	-	-	-	-	-	-	-	-	-	-	-	-	-	NA	NA	NA	NA	NA	NA
AT3G20000	2469.69	-1.16357	0.295794	-3.93371	8.36442e-05	0.00200853	Unchanged	yes	-	-	-	-	-	-	-	-	-	-	-	-	-	-	-	-	-	Bial	MEG	MEG_LxC	Bial	Bial	Bial
AT3G20010	2529.3	-0.105709	0.398935	-0.264978	0.791027	0.877481	Unchanged	yes	-	-	-	-	-	-	-	-	-	-	-	-	-	-	-	-	-	NA	NA	NA	NA	NA	NA
AT3G20015	116.957	0.601933	0.511577	1.17662	0.239347	0.422995	Unchanged	-	-	-	-	-	-	-	-	-	-	-	-	-	-	-	-	-	-	NA	NA	NA	NA	NA	NA
AT3G20020	1098.6	1.03054	0.589491	1.74818	0.0804323	0.222448	Unchanged	yes	yes	-	-	-	-	-	-	-	-	-	-	-	-	-	-	-	-	NA	NA	NA	NA	NA	NA
AT3G20030	1079.86	-0.0285707	0.444153	-0.0643263	0.94871	0.971114	Unchanged	-	-	-	-	-	-	-	-	-	-	-	-	-	-	-	-	-	-	NA	NA	NA	NA	NA	NA
AT3G20040	587.887	-0.0632872	0.422471	-0.149802	0.880921	0.932173	Unchanged	-	yes	-	-	-	-	-	-	-	-	-	-	-	-	-	-	-	-	NA	NA	NA	NA	NA	NA
AT3G20050	4281.36	-0.774134	0.253092	-3.05871	0.00222295	0.0226094	Unchanged	-	yes	-	-	-	-	-	-	-	-	-	-	-	-	-	-	-	-	ColDom	ColDom	ColDom	ColDom	ColDom	ColDom
AT3G20060	498.939	0.056451	0.49391	0.114294	0.909005	0.948418	Unchanged	-	-	-	-	-	-	-	-	-	-	-	-	-	-	-	-	-	-	NA	NA	NA	NA	NA	NA
AT3G20070	531.538	-0.698701	0.303798	-2.29989	0.0214547	0.100363	Unchanged	-	yes	-	-	-	-	-	-	-	-	-	-	-	-	-	-	-	-	NA	NA	NA	NA	NA	NA
AT3G20075	21.0995	0.248899	1.28018	0.194425	0.845843	0.911996	Unchanged	-	-	-	-	-	-	-	-	-	-	-	-	-	-	-	-	-	-	NA	NA	NA	NA	NA	NA
AT3G20080	957.475	0.421309	0.577251	0.729854	0.46548	0.634642	Unchanged	yes	yes	-	-	-	-	-	-	-	-	-	-	-	-	-	-	-	-	NA	NA	NA	NA	NA	NA
AT3G20083	697.978	0.427658	0.712499	0.600222	0.548358	0.700737	Unchanged	-	-	-	-	-	-	-	-	-	-	-	-	-	-	-	-	-	-	NA	NA	NA	NA	NA	NA
AT3G20085	12.762	0.395815	1.97136	0.200783	0.840868	NA	Unchanged	-	-	-	-	-	-	-	-	-	-	-	-	-	-	-	-	-	-	NA	NA	NA	NA	NA	NA
AT3G20087	37.5676	3.14045	1.41566	2.21837	0.0265297	0.114642	Unchanged	-	-	-	-	-	-	-	-	-	-	-	-	-	-	-	-	-	-	NA	NA	NA	NA	NA	NA
AT3G20090	298.422	0.777355	0.399585	1.94541	0.0517258	0.171504	Unchanged	yes	-	-	-	-	-	-	-	-	-	-	-	-	-	-	-	-	-	NA	NA	NA	NA	NA	NA
AT3G20100	1410.68	0.506571	0.322637	1.57009	0.116393	0.277839	Unchanged	yes	-	-	-	-	-	-	-	-	-	-	-	-	-	-	-	-	-	NA	NA	NA	NA	NA	NA
AT3G20110	16.371	2.14099	2.78236	0.769487	0.441605	0.614626	Unchanged	yes	-	-	-	-	-	-	-	-	-	-	-	-	-	-	-	-	-	NA	NA	NA	NA	NA	NA
AT3G20120	338.369	-0.310061	0.785471	-0.394745	0.693031	0.812002	Unchanged	-	yes	-	-	-	-	-	-	-	-	-	-	-	-	-	-	-	-	NA	NA	NA	NA	NA	NA
AT3G20130	335.234	0.284358	0.38191	0.744569	0.456532	0.627514	Unchanged	-	yes	-	-	-	-	-	-	-	-	-	-	-	-	-	-	-	-	NA	NA	NA	NA	NA	NA
AT3G20140	28.3948	5.39697	2.20577	2.44675	0.0144149	0.077996	Unchanged	-	-	-	-	-	-	-	-	-	-	-	-	-	-	-	-	-	-	NA	NA	NA	NA	NA	NA
AT3G20150	1117.58	-3.96308	0.853952	-4.64088	3.46935e-06	0.000168258	Down-regulated	yes	yes	-	-	-	-	-	-	-	-	-	-	-	-	-	-	-	-	NA	NA	NA	Bial	Bial	Bial
AT3G20155	13.3403	3.32267	1.75402	1.89432	0.058183	NA	Unchanged	-	-	-	-	-	-	-	-	-	-	-	-	-	-	-	-	-	-	NA	NA	NA	NA	NA	NA
AT3G20160	28.9451	1.44622	1.86296	0.776303	0.43757	0.611543	Unchanged	-	-	-	-	-	-	-	-	-	-	-	-	-	-	-	-	-	-	NA	NA	NA	NA	NA	NA
AT3G20170	179.837	0.225096	1.0972	0.205155	0.837451	0.906587	Unchanged	-	yes	-	-	yes	-	-	-	-	-	-	-	-	-	-	-	-	-	NA	NA	NA	NA	NA	NA
AT3G20180	13.7675	1.01478	1.75255	0.579031	0.562568	NA	Unchanged	-	-	-	-	-	-	-	-	-	-	-	-	-	-	-	-	-	-	NA	NA	NA	NA	NA	NA
AT3G20190	468.03	1.3598	1.11706	1.21731	0.223486	0.406252	Unchanged	-	-	-	-	-	-	-	-	-	-	-	-	-	-	-	-	-	-	NA	NA	NA	NA	NA	NA
AT3G20200	2125.88	-1.41772	0.428859	-3.30578	0.000947116	0.0123222	Unchanged	-	yes	-	-	-	-	-	-	-	-	-	-	-	-	-	-	-	-	NA	NA	NA	Bial	MEG	MEG_LxC
AT3G20210	10497	3.73813	0.689004	5.42542	5.78184e-08	8.6115e-06	Up-regulated	yes	yes	-	-	-	-	-	-	-	-	-	-	-	-	-	-	-	-	NA	NA	NA	NA	NA	NA
AT3G20220	280.379	2.0364	0.937856	2.17133	0.0299059	0.123133	Unchanged	yes	-	-	-	-	-	-	-	-	-	-	-	-	-	-	-	-	-	NA	NA	NA	NA	NA	NA
AT3G20230	945.749	-0.244826	0.386298	-0.633775	0.526228	0.682869	Unchanged	-	-	-	-	-	-	-	-	-	-	-	-	-	-	-	-	-	-	NA	NA	NA	NA	NA	NA
AT3G20240	565.724	-0.156541	0.368591	-0.424702	0.671054	0.795601	Unchanged	-	-	-	-	-	-	-	-	-	-	-	-	-	-	-	-	-	-	NA	NA	NA	NA	NA	NA
AT3G20250	811.744	0.2914	0.285938	1.0191	0.308153	0.492398	Unchanged	yes	yes	-	-	-	-	-	-	-	-	-	-	-	-	-	-	-	-	NA	NA	NA	NA	NA	NA
AT3G20260	1421.88	-3.57209	0.869268	-4.1093	3.96854e-05	0.00112547	Down-regulated	-	-	-	-	-	-	-	-	-	-	-	-	-	-	-	-	-	-	MatBias	Bial	Bial	Bial	PEG	PEG_LxC
AT3G20270	526.555	-1.5455	0.522147	-2.9599	0.00307742	0.0278226	Unchanged	-	yes	-	-	-	-	-	-	-	-	-	-	-	-	-	-	-	-	NA	NA	NA	NA	NA	NA
AT3G20280	210.121	0.981373	0.877471	1.11841	0.263392	0.447916	Unchanged	-	-	-	-	-	-	-	-	-	-	-	-	-	-	-	-	-	-	NA	NA	NA	NA	NA	NA
AT3G20290	1459.15	0.555739	0.304739	1.82366	0.0682042	0.202159	Unchanged	-	yes	-	-	-	-	-	-	-	-	-	-	-	-	-	-	-	-	NA	NA	NA	NA	NA	NA
AT3G20300	343.12	1.44615	0.936801	1.54371	0.122658	0.286185	Unchanged	-	yes	-	-	-	-	-	-	-	-	-	-	-	-	-	-	-	-	NA	NA	NA	NA	NA	NA
AT3G20310	911.124	-0.31759	0.457429	-0.694293	0.487498	0.652892	Unchanged	-	-	-	-	-	-	-	-	-	-	-	-	-	-	-	-	-	-	MatBias	MEG	poMEG	MatBias	MatBias	Bial
AT3G20320	436.276	-0.243417	0.37964	-0.641177	0.521408	0.679092	Unchanged	-	-	-	-	-	-	-	-	-	-	-	-	-	-	-	-	-	-	NA	NA	NA	NA	NA	NA
AT3G20330	1591.62	-0.706223	0.282719	-2.49797	0.0124906	0.0708467	Unchanged	yes	-	-	-	-	-	yes	-	-	-	-	-	-	-	-	-	-	-	Bial	Bial	Bial	Bial	Bial	Bial
AT3G20340	52.2622	1.41621	1.47832	0.957982	0.338072	0.52188	Unchanged	-	-	-	-	yes	-	-	-	-	-	-	-	-	yes	-	-	-	-	MEG	MEG	MEG	ColDom	ColDom	ColDom
AT3G20350	188.722	3.09027	0.888558	3.47785	0.00050546	0.00782972	Up-regulated	yes	yes	-	-	-	-	-	yes	-	-	-	-	-	yes	-	-	-	-	MEG	MatBias	poMEG	MatBias	PatBias	Bial
AT3G20362	149.616	2.13526	0.907247	2.35356	0.0185944	0.0912829	Unchanged	-	-	-	-	-	-	-	-	-	-	-	-	-	-	-	-	-	-	NA	NA	NA	NA	NA	NA
AT3G20365	323.797	2.58511	1.25554	2.05896	0.039498	0.14643	Unchanged	-	-	-	-	-	-	-	-	-	-	-	-	-	-	-	-	-	-	NA	NA	NA	NA	NA	NA
AT3G20370	18.6385	1.97541	1.83637	1.07571	0.282056	0.466484	Unchanged	-	yes	-	-	-	-	-	-	-	-	-	-	-	-	-	-	-	-	NA	NA	NA	NA	NA	NA
AT3G20380	61.1267	-0.136428	0.647731	-0.210624	0.833181	0.903994	Unchanged	-	-	-	-	-	-	-	-	-	-	-	-	-	-	-	-	-	-	NA	NA	NA	NA	NA	NA
AT3G20390	1419.5	0.396622	0.391212	1.01383	0.310664	0.494655	Unchanged	-	-	-	-	-	-	-	-	-	-	-	-	-	-	-	-	-	-	NA	NA	NA	NA	NA	NA
AT3G20395	25.7759	2.2571	1.37852	1.63733	0.101561	0.256514	Unchanged	-	-	-	-	-	-	-	-	-	-	-	-	-	-	-	-	-	-	NA	NA	NA	NA	NA	NA
AT3G20410	314.519	0.463866	0.441235	1.05129	0.293126	0.477211	Unchanged	yes	yes	-	-	-	-	-	-	-	-	-	-	-	yes	-	-	-	-	Bial	Bial	Bial	Bial	PEG	PEG_LxC
AT3G20420	194.094	-0.421682	0.607168	-0.694506	0.487365	0.652747	Unchanged	-	-	-	-	-	-	-	-	-	-	-	-	-	-	-	-	-	-	NA	NA	NA	MEG	Bial	MEG_CxL
AT3G20430	6835.37	-3.73715	0.799447	-4.67467	2.94426e-06	0.000147392	Down-regulated	-	-	-	-	-	-	-	-	-	-	-	-	-	-	-	-	-	-	MatBias	PatBias	Bial	MatBias	PatBias	Bial
AT3G20440	254.941	0.571936	0.409135	1.39791	0.162139	0.335627	Unchanged	yes	yes	-	-	-	-	yes	yes	-	-	-	-	-	yes	-	-	-	-	MatBias	PatBias	Bial	Bial	Bial	Bial
AT3G20450	79.2695	-1.2221	1.62961	-0.749937	0.453293	0.624605	Unchanged	-	-	-	-	-	-	-	-	-	-	-	-	-	-	-	-	-	-	MEG	MEG	MEG	NA	NA	NA
AT3G20460	85.245	3.20695	0.800979	4.00379	6.23359e-05	0.00158109	Up-regulated	-	-	-	-	-	-	-	-	-	-	-	-	-	-	-	-	-	-	NA	NA	NA	Bial	Bial	Bial
AT3G20470	6331.97	2.07701	0.618835	3.35633	0.000789847	0.010838	Unchanged	-	-	-	-	-	-	-	-	-	-	-	-	-	-	-	-	-	-	NA	NA	NA	ColDom	ColDom	ColDom
AT3G20475	1130.46	1.05986	0.343291	3.08735	0.00201947	0.0210239	Unchanged	-	yes	-	-	-	-	yes	yes	-	-	-	-	-	-	-	-	-	-	Bial	Bial	Bial	Bial	MatBias	Bial
AT3G20480	254.094	0.150272	0.802039	0.187363	0.851376	0.915088	Unchanged	-	-	-	-	-	-	-	-	-	-	-	-	-	-	-	-	-	-	NA	NA	NA	MEG	MEG	MEG
AT3G20490	311.496	0.140808	0.331119	0.42525	0.670655	0.795346	Unchanged	-	yes	-	-	-	-	-	yes	-	-	-	-	-	-	-	-	-	-	NA	NA	NA	Bial	MEG	MEG_LxC
AT3G20500	248.676	1.11657	0.495305	2.25431	0.0241768	0.107772	Unchanged	yes	yes	-	-	-	-	-	yes	-	-	-	-	-	-	-	-	-	-	Bial	Bial	Bial	ColDom	ColDom	ColDom
AT3G20510	275.997	0.159603	0.659476	0.242014	0.808769	0.888426	Unchanged	-	-	-	-	-	-	-	-	-	-	-	-	-	-	-	-	-	-	MEG	MatBias	poMEG	ColDom	ColDom	ColDom
AT3G20520	2094.48	3.59247	0.840753	4.27292	1.92929e-05	0.000637876	Up-regulated	yes	yes	-	-	-	-	yes	yes	-	-	-	-	yes	-	-	-	-	-	MEG	MEG	MEG	ColDom	ColDom	ColDom
AT3G20530	236.959	1.72129	1.21234	1.4198	0.155665	0.327823	Unchanged	-	-	-	-	-	-	-	-	-	-	-	-	-	-	-	-	-	-	MatBias	PEG	PEG_LxC	PEG	PEG	PEG
AT3G20540	459.714	0.245303	0.481935	0.508995	0.610756	0.750801	Unchanged	yes	yes	-	-	-	-	-	-	-	-	-	-	-	-	-	-	-	-	NA	NA	NA	Bial	Bial	Bial
AT3G20541	21.5033	2.62216	2.06504	1.26978	0.204162	0.384014	Unchanged	-	-	-	-	-	-	-	-	-	-	-	-	-	-	-	-	-	-	NA	NA	NA	NA	NA	NA
AT3G20550	32957.4	-4.66644	0.796281	-5.86029	4.62068e-09	1.9614e-06	Down-regulated	yes	yes	-	-	-	-	yes	yes	-	-	-	-	-	-	-	-	-	-	Bial	Bial	Bial	Bial	Bial	Bial
AT3G20555	8.07936	3.63921	2.48674	1.46344	0.143346	NA	Unchanged	-	-	-	-	-	-	-	-	-	-	-	-	-	-	-	-	-	-	NA	NA	NA	NA	NA	NA
AT3G20560	1106.83	0.851791	0.344861	2.46995	0.0135131	0.0747744	Unchanged	yes	yes	-	-	-	-	yes	-	-	-	-	-	yes	-	-	-	-	-	Bial	MEG	MEG_LxC	PatBias	MatBias	Bial
AT3G20570	351.856	-1.89671	0.751381	-2.5243	0.0115928	0.0672914	Unchanged	yes	-	-	-	-	-	yes	-	-	-	-	-	yes	-	-	-	-	-	LerDom	LerDom	LerDom	PEG	MatBias	PEG_CxL
AT3G20580	463.28	2.08512	1.88843	1.10416	0.269525	0.454004	Unchanged	yes	yes	-	-	-	-	yes	yes	-	-	-	-	yes	-	-	-	-	-	MatBias	PEG	PEG_LxC	PEG	PEG	PEG
AT3G20590	8.87036	3.6831	2.97169	1.2394	0.215199	NA	Unchanged	-	-	-	-	-	-	-	yes	-	-	-	-	-	-	-	-	-	-	NA	NA	NA	NA	NA	NA
AT3G20600	29.5124	-0.0726495	1.32164	-0.0549692	0.956163	0.975625	Unchanged	-	-	-	-	-	-	-	-	-	-	-	-	-	-	-	-	-	-	NA	NA	NA	NA	NA	NA
AT3G20610	12.0543	2.86159	2.49407	1.14736	0.251233	NA	Unchanged	-	-	-	-	-	-	-	-	-	-	-	-	-	-	-	-	-	-	NA	NA	NA	NA	NA	NA
AT3G20620	824.966	0.519828	0.29321	1.77289	0.076247	0.21598	Unchanged	yes	-	-	-	-	-	yes	-	-	-	-	-	yes	-	-	-	-	-	Bial	MEG	MEG_LxC	MEG	MEG	MEG
AT3G20630	1502.98	0.964233	0.232784	4.14218	3.44013e-05	0.00100485	Unchanged	yes	yes	-	-	-	-	yes	-	-	-	-	-	yes	-	-	-	-	-	Bial	Bial	Bial	Bial	Bial	Bial
AT3G20640	98.0712	1.27584	1.21337	1.05149	0.293035	0.477205	Unchanged	-	-	-	-	-	-	-	-	-	-	-	-	-	-	-	-	-	-	NA	NA	NA	NA	NA	NA
AT3G20650	950.624	-0.190023	0.272942	-0.696203	0.486301	0.652019	Unchanged	-	yes	-	-	-	-	-	yes	-	-	-	-	-	-	-	-	-	-	MEG	Bial	MEG_CxL	Bial	PatBias	Bial
AT3G20660	297.089	1.05391	0.564493	1.86701	0.0619004	0.190828	Unchanged	-	yes	-	-	-	-	-	yes	-	-	-	-	-	-	-	-	-	-	NA	NA	NA	ColDom	ColDom	ColDom
AT3G20670	3153.67	-0.657132	0.377867	-1.73905	0.0820251	0.22498	Unchanged	-	-	-	-	-	-	-	-	-	-	-	-	-	-	-	-	-	-	NA	NA	NA	NA	NA	NA
AT3G20680	272.567	-1.03902	0.561459	-1.85057	0.064232	0.195029	Unchanged	-	yes	-	-	-	-	-	-	-	-	-	-	-	-	-	-	-	-	NA	NA	NA	NA	NA	NA
AT3G20690	19.5753	2.58941	1.61091	1.60742	0.107963	0.266009	Unchanged	-	yes	-	-	-	-	-	-	-	-	-	-	-	-	-	-	-	-	NA	NA	NA	NA	NA	NA
AT3G20705	12.644	4.47193	2.79692	1.59888	0.109848	NA	Unchanged	-	-	-	-	-	-	-	-	-	-	-	-	-	-	-	-	-	-	NA	NA	NA	NA	NA	NA
AT3G20710	114.021	1.56856	1.05548	1.48611	0.137249	0.304768	Unchanged	-	-	-	-	-	-	-	-	-	-	-	-	-	-	-	-	-	-	NA	NA	NA	Bial	MEG	MEG_LxC
AT3G20720	739.111	0.380333	0.354513	1.07283	0.283347	0.467771	Unchanged	-	yes	-	-	-	-	-	-	-	-	-	-	-	-	-	-	-	-	NA	NA	NA	NA	NA	NA
AT3G20730	2330.07	-1.28605	0.367836	-3.49626	0.000471832	0.00745806	Unchanged	-	yes	-	-	-	-	-	-	-	-	-	-	-	-	-	-	-	-	NA	NA	NA	NA	NA	NA
AT3G20740	3198.29	-0.82765	0.297034	-2.78638	0.00532999	0.040577	Unchanged	-	-	-	-	-	-	-	-	-	-	-	-	-	-	-	-	-	-	NA	NA	NA	NA	NA	NA
AT3G20750	3418.49	-2.21779	0.372515	-5.95356	2.62375e-09	1.40123e-06	Down-regulated	-	-	-	-	-	-	-	-	-	-	-	-	-	-	-	-	-	-	NA	NA	NA	NA	NA	NA
AT3G20760	812.421	-1.06132	0.808816	-1.31219	0.189456	0.367518	Unchanged	-	-	-	-	-	-	-	-	-	-	-	-	-	-	-	-	-	-	NA	NA	NA	NA	NA	NA
AT3G20770	393.715	1.75777	0.435417	4.03697	5.41457e-05	0.00142786	Up-regulated	yes	yes	-	-	-	-	-	-	-	-	-	-	-	-	-	-	-	-	NA	NA	NA	NA	NA	NA
AT3G20780	424.686	0.987154	0.393223	2.51042	0.0120588	0.0691724	Unchanged	yes	yes	-	-	-	-	-	-	-	-	-	-	-	-	-	-	-	-	NA	NA	NA	NA	NA	NA
AT3G20790	637.741	0.286069	0.464025	0.616495	0.537568	0.692226	Unchanged	-	yes	-	-	-	-	-	-	-	-	-	-	-	-	-	-	-	-	NA	NA	NA	NA	NA	NA
AT3G20800	612.594	-0.107502	0.616243	-0.174448	0.861514	0.920816	Unchanged	-	yes	-	-	-	-	-	-	-	-	-	-	-	-	-	-	-	-	NA	NA	NA	NA	NA	NA
AT3G20810	1632.67	-0.446486	0.541421	-0.824655	0.409568	0.586544	Unchanged	yes	-	-	-	-	-	-	-	-	-	-	-	-	-	-	-	-	-	NA	NA	NA	NA	NA	NA
AT3G20820	219.568	3.09464	0.608611	5.08476	3.68093e-07	2.98996e-05	Up-regulated	-	-	-	-	-	-	-	-	-	-	-	-	-	-	-	-	-	-	NA	NA	NA	ColDom	ColDom	ColDom
AT3G20830	105.693	2.43895	0.716969	3.40175	0.000669547	0.00958191	Up-regulated	-	-	-	-	-	-	-	-	-	-	-	-	-	-	-	-	-	-	NA	NA	NA	NA	NA	NA
AT3G20840	112.484	2.76076	1.09917	2.51167	0.0120162	0.0690635	Unchanged	-	yes	-	-	-	-	-	-	-	-	-	-	-	-	-	-	-	-	NA	NA	NA	NA	NA	NA
AT3G20850	11.7934	3.8451	2.31568	1.66046	0.0968214	NA	Unchanged	-	yes	-	-	-	-	-	-	-	-	-	-	-	-	-	-	-	-	NA	NA	NA	NA	NA	NA
AT3G20860	98.4252	0.475782	1.27768	0.372379	0.709611	0.823974	Unchanged	-	yes	-	-	-	-	-	yes	-	-	-	-	-	yes	-	-	-	-	MEG	MEG	MEG	MEG	MEG	MEG
AT3G20865	981.249	1.97199	0.696063	2.83306	0.0046105	0.0367694	Unchanged	-	-	-	-	-	-	-	-	-	-	-	-	-	-	-	-	-	-	ColDom	ColDom	ColDom	Bial	PEG	PEG_LxC
AT3G20870	569.077	0.555523	0.480735	1.15557	0.247857	0.432108	Unchanged	-	yes	-	-	-	-	-	-	-	-	-	-	-	-	-	-	-	-	NA	NA	NA	Bial	PEG	PEG_LxC
AT3G20880	20.6394	2.12612	1.74101	1.2212	0.222011	0.40439	Unchanged	-	-	-	-	-	-	-	-	-	-	-	-	-	-	-	-	-	-	NA	NA	NA	NA	NA	NA
AT3G20890	192.585	1.10661	0.822519	1.34539	0.1785	0.355273	Unchanged	-	-	-	-	-	-	-	-	-	-	-	-	-	-	-	-	-	-	NA	NA	NA	ColDom	ColDom	ColDom
AT3G20898	13.1362	2.19866	2.34979	0.935681	0.349437	NA	Unchanged	-	-	-	-	-	-	-	-	-	-	-	-	-	-	-	-	-	-	NA	NA	NA	NA	NA	NA
AT3G20910	960.7	0.0911475	0.553421	0.164698	0.869181	0.925481	Unchanged	yes	-	-	-	-	-	-	-	-	-	-	-	-	-	-	-	-	-	PEG	Bial	PEG_CxL	Bial	Bial	Bial
AT3G20920	1865.05	-1.07463	0.701156	-1.53266	0.12536	0.289777	Unchanged	-	yes	-	-	-	-	yes	yes	-	-	-	-	-	-	-	-	-	-	Bial	MatBias	Bial	MatBias	PatBias	Bial
AT3G20930	237.817	-0.164222	0.618493	-0.26552	0.790609	0.877203	Unchanged	-	-	-	-	-	-	-	-	-	-	-	-	-	-	-	-	-	-	Bial	Bial	Bial	MatBias	PEG	PEG_LxC
AT3G20935	16.7919	0.30332	2.06125	0.147153	0.883011	0.933406	Unchanged	yes	yes	-	-	-	-	yes	-	-	-	-	-	-	-	-	-	-	-	NA	NA	NA	NA	NA	NA
AT3G20940	78.4991	0.225494	0.732037	0.308036	0.758055	0.856428	Unchanged	-	yes	-	-	-	-	-	-	-	-	-	-	-	-	-	-	-	-	NA	NA	NA	NA	NA	NA
AT3G20950	173.062	1.55411	1.2519	1.2414	0.214456	0.395446	Unchanged	-	yes	-	-	yes	yes	-	-	yes	-	-	-	-	-	-	-	-	-	LerDom	LerDom	LerDom	LerDom	LerDom	LerDom
AT3G20960	26.7622	3.82828	1.53133	2.49997	0.0124204	0.0705395	Unchanged	-	-	-	-	-	-	-	-	yes	-	-	-	-	-	-	-	-	-	NA	NA	NA	NA	NA	NA
AT3G20970	440.178	-0.556078	0.305681	-1.81914	0.0688897	0.203506	Unchanged	-	yes	-	-	-	-	-	yes	-	-	-	-	-	-	-	-	-	-	PatBias	MEG	MEG_LxC	Bial	Bial	Bial
AT3G20975	72.6876	-0.543176	1.45981	-0.372086	0.709829	0.824016	Unchanged	-	-	-	-	-	-	-	-	-	-	-	-	-	-	-	-	-	-	MEG	MatBias	poMEG	Bial	MEG	MEG_LxC
AT3G20978	14.8006	-0.764835	2.94448	-0.259752	0.795055	NA	Unchanged	yes	-	yes	-	-	-	-	-	-	-	-	-	-	-	-	-	-	-	NA	NA	NA	NA	NA	NA
AT3G20980	55.6588	0.307081	1.04347	0.29429	0.768537	0.863414	Unchanged	yes	-	yes	-	-	-	-	-	-	-	-	-	-	-	-	-	-	-	NA	NA	NA	ColDom	ColDom	ColDom
AT3G20990	31.6721	-0.410023	1.54952	-0.264612	0.791308	0.877719	Unchanged	-	-	-	-	-	-	-	-	-	-	-	-	-	-	-	-	-	-	NA	NA	NA	NA	NA	NA
AT3G21010	165.061	-0.334992	0.678593	-0.493657	0.621548	0.75942	Unchanged	-	-	-	-	-	-	-	-	-	-	-	-	-	-	-	-	-	-	ColDom	ColDom	ColDom	MatBias	PEG	PEG_LxC
AT3G21020	39.3213	-0.490198	1.95223	-0.251097	0.801739	0.88374	Unchanged	-	-	-	-	-	-	-	-	-	-	-	-	-	-	-	-	-	-	NA	NA	NA	Bial	PEG	PEG_LxC
AT3G21030	15.1787	1.28551	2.03767	0.630873	0.528123	NA	Unchanged	-	-	-	-	-	-	-	-	-	-	-	-	-	-	-	-	-	-	NA	NA	NA	Bial	PEG	PEG_LxC
AT3G21040	281.322	-3.0392	0.622646	-4.8811	1.05496e-06	6.73048e-05	Down-regulated	-	-	-	-	-	-	-	-	-	-	-	-	-	-	-	-	-	-	Bial	Bial	Bial	MatBias	Bial	Bial
AT3G21050	66.7751	0.990551	0.726372	1.3637	0.172663	0.348344	Unchanged	-	-	-	-	-	-	-	-	-	-	-	-	-	-	-	-	-	-	NA	NA	NA	Bial	PEG	PEG_LxC
AT3G21055	1550.47	-0.285495	0.300208	-0.950991	0.341609	0.525089	Unchanged	-	-	-	-	-	-	-	-	-	-	-	-	-	-	-	-	-	-	NA	NA	NA	NA	NA	NA
AT3G21060	552.001	-0.272114	0.303269	-0.897272	0.369574	0.552021	Unchanged	-	-	-	-	-	-	-	-	-	-	-	-	-	-	-	-	-	-	Bial	MatBias	Bial	MatBias	Bial	Bial
AT3G21070	1011.56	0.300709	0.44904	0.66967	0.503068	0.665373	Unchanged	-	yes	-	-	-	-	-	-	-	-	-	-	-	-	-	-	-	-	MatBias	Bial	Bial	Bial	MatBias	Bial
AT3G21080	23.6198	2.87802	2.15055	1.33827	0.180808	0.357651	Unchanged	-	-	-	-	-	-	-	-	-	-	-	-	-	-	-	-	-	-	NA	NA	NA	NA	NA	NA
AT3G21090	62.757	3.01288	1.36833	2.20186	0.0276749	0.11764	Unchanged	yes	yes	-	-	-	-	-	-	-	-	-	-	-	-	-	-	-	-	NA	NA	NA	NA	NA	NA
AT3G21100	1380.83	0.153611	0.315781	0.486447	0.62665	0.763385	Unchanged	-	yes	-	-	-	-	-	-	-	-	-	-	-	-	-	-	-	-	Bial	Bial	Bial	MatBias	Bial	Bial
AT3G21110	426.366	-0.330428	0.430785	-0.767038	0.443059	0.615944	Unchanged	yes	-	-	-	-	-	-	-	-	-	-	-	-	-	-	-	-	-	NA	NA	NA	Bial	MEG	MEG_LxC
AT3G21120	14.0121	1.15535	2.2407	0.515618	0.606122	NA	Unchanged	-	-	-	-	-	-	-	-	-	-	-	-	-	-	-	-	-	-	NA	NA	NA	NA	NA	NA
AT3G21130	6.52803	5.93526	3.30348	1.79667	0.0723883	NA	Unchanged	-	yes	-	yes	-	-	-	-	-	-	-	-	-	-	-	-	-	-	NA	NA	NA	NA	NA	NA
AT3G21140	388.841	-0.188663	0.418076	-0.451264	0.651799	0.782325	Unchanged	-	yes	-	-	-	-	yes	yes	-	-	-	-	yes	yes	-	-	-	-	MatBias	MatBias	Bial	Bial	Bial	Bial
AT3G21150	50.4104	1.74464	1.19069	1.46524	0.142856	0.312034	Unchanged	-	yes	-	-	-	-	-	yes	-	-	-	-	-	-	-	-	-	-	NA	NA	NA	Bial	MEG	MEG_LxC
AT3G21160	1103.48	-0.223228	0.404605	-0.551719	0.581141	0.727269	Unchanged	yes	yes	-	-	-	-	-	yes	-	-	-	-	-	-	-	-	-	-	Bial	Bial	Bial	Bial	Bial	Bial
AT3G21170	174.545	-0.361613	0.922107	-0.392159	0.694941	0.813479	Unchanged	-	yes	-	-	-	-	-	-	-	-	-	-	-	-	-	-	-	-	Bial	PEG	PEG_LxC	PEG	Bial	PEG_CxL
AT3G21175	199.115	-0.222328	0.706632	-0.31463	0.753043	0.852847	Unchanged	yes	yes	-	-	-	-	-	-	-	-	-	-	-	-	-	-	-	-	PEG	Bial	PEG_CxL	PEG	PEG	PEG
AT3G21180	249.272	2.12888	2.37833	0.895114	NA	NA	Unchanged	yes	yes	-	-	-	-	-	-	-	-	-	-	-	-	-	-	-	-	NA	NA	NA	NA	NA	NA
AT3G21190	253.204	1.56727	0.597003	2.62523	0.00865904	0.0555014	Unchanged	yes	-	-	-	-	-	-	-	-	-	-	-	-	-	-	-	-	-	NA	NA	NA	NA	NA	NA
AT3G21200	566.422	0.203591	0.393674	0.517156	0.605047	0.746222	Unchanged	-	-	-	-	-	-	-	-	-	-	-	-	-	-	-	-	-	-	Bial	PEG	PEG_LxC	Bial	Bial	Bial
AT3G21210	38.0696	-0.0963239	0.723065	-0.133216	0.894022	0.93984	Unchanged	-	yes	-	-	-	-	-	-	-	-	-	-	-	-	-	-	-	-	Bial	PEG	PEG_LxC	Bial	PatBias	Bial
AT3G21215	2260.63	0.206716	0.24757	0.834979	0.403729	0.581817	Unchanged	yes	-	-	-	-	-	-	yes	-	-	-	-	-	-	-	-	-	-	Bial	Bial	Bial	Bial	Bial	Bial
AT3G21220	280.032	0.708385	0.53079	1.33459	0.182012	0.358655	Unchanged	-	-	-	-	-	-	-	-	-	-	-	-	-	-	-	-	-	-	PEG	PEG	PEG	PEG	PEG	PEG
AT3G21230	153.518	1.4972	0.495398	3.02221	0.00250936	0.0244326	Unchanged	yes	-	-	-	-	-	-	-	-	-	-	-	-	-	-	-	-	-	Bial	MEG	MEG_LxC	Bial	PEG	PEG_LxC
AT3G21240	294.292	1.23983	0.579956	2.13779	0.0325337	0.130066	Unchanged	-	-	-	-	-	-	-	-	-	-	-	-	-	-	-	-	-	-	NA	NA	NA	ColDom	ColDom	ColDom
AT3G21250	235.291	2.04369	1.34302	1.52172	0.12808	0.29305	Unchanged	yes	yes	-	-	-	-	yes	yes	-	-	-	-	yes	-	-	-	-	-	MEG	MEG	MEG	ColDom	ColDom	ColDom
AT3G21260	56.5708	0.467024	1.42216	0.328392	0.742615	0.846214	Unchanged	-	-	-	-	-	-	-	-	-	-	-	-	-	-	-	-	-	-	MEG	Bial	MEG_CxL	NA	NA	NA
AT3G21270	189.065	1.03082	0.739831	1.39331	0.163525	0.337169	Unchanged	-	-	-	-	-	-	-	-	-	-	-	-	-	-	-	-	-	-	NA	NA	NA	NA	NA	NA
AT3G21280	511.093	1.13041	0.503515	2.24504	0.0247655	0.109278	Unchanged	-	-	-	-	-	-	-	-	-	-	-	-	-	-	-	-	-	-	NA	NA	NA	NA	NA	NA
AT3G21290	831.3	-0.481634	0.328504	-1.46614	0.142609	0.311715	Unchanged	yes	-	-	-	-	-	-	-	-	-	-	-	-	-	-	-	-	-	NA	NA	NA	NA	NA	NA
AT3G21295	628.052	-0.156802	0.412543	-0.380086	0.703882	0.820076	Unchanged	yes	-	-	-	-	-	-	-	-	-	-	-	-	-	-	-	-	-	NA	NA	NA	NA	NA	NA
AT3G21300	286.677	-0.837835	0.27996	-2.99269	0.00276529	0.0260084	Unchanged	-	-	-	-	-	-	-	-	-	-	-	-	-	-	-	-	-	-	NA	NA	NA	NA	NA	NA
AT3G21310	154.513	0.962299	0.524462	1.83483	0.0665307	0.199153	Unchanged	-	-	-	-	-	-	-	-	-	-	-	-	-	-	-	-	-	-	MEG	MEG	MEG	ColDom	ColDom	ColDom
AT3G21320	97.3423	1.20448	1.19452	1.00834	0.313292	0.497179	Unchanged	-	-	-	-	-	-	-	-	-	-	-	-	-	-	-	-	-	-	MEG	MEG	MEG	Bial	PEG	PEG_LxC
AT3G21330	15.3671	1.68453	1.8868	0.892798	0.371965	NA	Unchanged	-	yes	-	-	-	-	-	yes	-	-	-	-	-	yes	-	-	-	-	NA	NA	NA	NA	NA	NA
AT3G21340	31.4943	2.12266	1.79926	1.17974	0.238104	0.421886	Unchanged	-	-	-	-	-	-	-	-	-	-	-	-	-	-	-	-	-	-	NA	NA	NA	NA	NA	NA
AT3G21350	919.404	-0.600035	0.367747	-1.63165	0.102753	0.25831	Unchanged	-	yes	-	-	-	-	-	-	-	-	-	-	-	-	-	-	-	-	NA	NA	NA	NA	NA	NA
AT3G21351	178.135	-0.326392	0.54728	-0.596389	0.550915	0.702981	Unchanged	-	yes	-	-	-	-	-	-	-	-	-	-	-	-	-	-	-	-	MEG	Bial	MEG_CxL	Bial	Bial	Bial
AT3G21360	178.741	0.319493	1.12439	0.284148	0.776297	0.867755	Unchanged	yes	-	-	-	-	-	-	-	-	-	-	-	-	-	-	-	-	-	Bial	Bial	Bial	MatBias	Bial	Bial
AT3G21370	39.1054	1.93126	1.44799	1.33375	0.182285	0.358826	Unchanged	yes	-	-	-	-	-	-	-	-	-	-	-	-	-	-	-	-	-	NA	NA	NA	NA	NA	NA
AT3G21380	75.0879	-0.0871177	1.60866	-0.0541555	0.956811	0.976022	Unchanged	-	-	-	-	-	-	-	-	-	-	-	-	-	-	-	-	-	-	ColDom	ColDom	ColDom	NA	NA	NA
AT3G21390	544.718	0.819886	0.361598	2.2674	0.0233658	0.105896	Unchanged	-	yes	-	-	-	-	-	-	-	-	-	-	-	-	-	-	-	-	NA	NA	NA	Bial	Bial	Bial
AT3G21400	1239.77	0.00340269	0.389255	0.00874156	0.993025	0.996053	Unchanged	-	-	-	-	-	-	-	-	-	-	-	-	-	-	-	-	-	-	Bial	Bial	Bial	MatBias	PEG	PEG_LxC
AT3G21410	599.005	0.213905	0.424917	0.503404	0.61468	0.753905	Unchanged	-	-	-	-	-	-	-	-	-	-	-	-	-	-	-	-	-	-	Bial	Bial	Bial	MatBias	Bial	Bial
AT3G21420	144.439	3.81734	1.25556	3.04034	0.00236311	0.0235666	Unchanged	-	-	-	-	-	-	-	-	-	-	-	-	-	-	-	-	-	-	NA	NA	NA	NA	NA	NA
AT3G21430	1118.7	-0.801479	0.507585	-1.579	0.114335	0.275002	Unchanged	-	yes	-	-	-	-	-	yes	-	-	-	-	-	-	-	-	-	-	Bial	Bial	Bial	Bial	Bial	Bial
AT3G21450	69.5867	1.56045	0.773224	2.01811	0.0435798	0.155054	Unchanged	yes	-	-	-	-	-	-	-	-	-	-	-	-	-	-	-	-	-	Bial	MEG	MEG_LxC	Bial	MatBias	Bial
AT3G21460	21.6733	4.01445	1.94345	2.06563	0.0388631	0.145052	Unchanged	-	-	-	-	-	-	-	-	-	-	-	-	-	-	-	-	-	-	NA	NA	NA	NA	NA	NA
AT3G21465	439.423	0.0510178	0.403296	0.126502	0.899334	0.942675	Unchanged	-	-	-	-	-	-	-	-	-	-	-	-	-	-	-	-	-	-	Bial	PatBias	Bial	Bial	Bial	Bial
AT3G21470	25.4893	0.910614	1.5415	0.590732	0.5547	0.705962	Unchanged	yes	yes	-	-	-	-	yes	-	-	-	-	-	-	-	-	-	-	-	NA	NA	NA	NA	NA	NA
AT3G21480	230.066	-0.372481	0.402856	-0.9246	0.355174	0.538304	Unchanged	yes	yes	-	-	-	-	yes	-	-	-	-	-	-	-	-	-	-	-	ColDom	ColDom	ColDom	Bial	Bial	Bial
AT3G21490	30.2768	1.27808	1.73329	0.737372	0.460896	0.631091	Unchanged	-	-	-	-	-	-	-	yes	-	-	-	-	-	-	-	-	-	-	MEG	MEG	MEG	MEG	MEG	MEG
AT3G21500	1426.31	1.83222	0.882836	2.07538	0.0379518	0.143076	Unchanged	-	-	-	-	-	-	-	yes	-	-	-	-	-	-	-	-	-	-	MEG	MEG	MEG	MEG	Bial	MEG_CxL
AT3G21510	12.1572	2.89451	2.10149	1.37736	0.168402	NA	Unchanged	-	-	-	-	-	-	-	-	-	-	-	-	-	yes	-	-	-	-	NA	NA	NA	NA	NA	NA
AT3G21520	17.3069	-0.448134	1.40933	-0.317976	0.750503	0.851869	Unchanged	-	yes	-	-	-	-	-	yes	-	-	-	-	-	yes	-	-	-	-	NA	NA	NA	NA	NA	NA
AT3G21530	132.235	-0.686185	1.11189	-0.617133	0.537147	0.691989	Unchanged	-	-	-	-	-	-	-	-	-	-	-	-	-	-	-	-	-	-	Bial	Bial	Bial	PEG	PEG	PEG
AT3G21540	992.649	-2.92852	0.66944	-4.37458	1.21666e-05	0.00044596	Down-regulated	yes	yes	-	-	-	-	-	-	-	-	-	-	-	-	-	-	-	-	Bial	MatBias	Bial	MatBias	PEG	PEG_LxC
AT3G21550	16.3707	1.37933	1.96224	0.702933	0.482097	0.648563	Unchanged	-	-	-	-	-	-	-	-	-	-	-	-	-	-	-	-	-	-	NA	NA	NA	NA	NA	NA
AT3G21560	330.954	1.92603	1.09317	1.76188	0.0780897	0.21888	Unchanged	-	-	-	-	-	-	-	-	-	-	-	-	-	-	-	-	-	-	NA	NA	NA	NA	NA	NA
AT3G21570	83.8966	2.30511	2.17327	1.06067	0.288842	0.473127	Unchanged	-	-	-	-	-	-	yes	-	yes	-	-	-	-	-	yes	-	-	-	ColDom	ColDom	ColDom	PEG	PEG	PEG
AT3G21580	221.748	-0.381851	0.485823	-0.785988	0.431875	0.606417	Unchanged	-	yes	-	-	-	-	-	yes	-	-	-	-	-	yes	-	-	-	-	MEG	Bial	MEG_CxL	MatBias	PatBias	Bial
AT3G21600	20.578	1.26698	1.69732	0.746454	0.455393	0.626613	Unchanged	-	-	-	-	-	-	-	-	-	-	-	-	-	-	-	-	-	-	NA	NA	NA	NA	NA	NA
AT3G21610	270.794	1.12058	0.576513	1.94372	0.0519294	0.171758	Unchanged	-	yes	-	-	-	-	-	yes	-	-	-	-	-	yes	-	-	-	-	ColDom	ColDom	ColDom	ColDom	ColDom	ColDom
AT3G21620	464.842	-0.839736	0.585197	-1.43496	0.151298	0.322649	Unchanged	yes	yes	-	-	-	-	-	yes	-	-	-	-	-	yes	-	-	-	-	ColDom	ColDom	ColDom	MatBias	Bial	Bial
AT3G21630	333.567	0.598784	0.398622	1.50214	0.133062	0.299951	Unchanged	-	-	-	-	-	-	-	-	-	-	-	-	-	-	-	-	-	-	MEG	Bial	MEG_CxL	MEG	Bial	MEG_CxL
AT3G21640	643.659	-1.01351	0.382604	-2.64899	0.0080732	0.0529885	Unchanged	yes	yes	-	-	-	-	-	yes	-	-	-	-	-	-	-	-	-	-	MatBias	Bial	Bial	Bial	Bial	Bial
AT3G21650	354.641	0.0576846	0.364983	0.158048	0.874419	0.928691	Unchanged	-	yes	-	-	-	-	-	yes	-	-	-	-	-	-	-	-	-	-	NA	NA	NA	Bial	MEG	MEG_LxC
AT3G21660	24.3991	1.91726	1.81679	1.0553	0.291287	0.475563	Unchanged	-	-	-	-	-	-	-	-	-	-	-	-	-	-	-	-	-	-	NA	NA	NA	NA	NA	NA
AT3G21670	155.666	1.23078	1.46654	0.839242	0.401334	0.579805	Unchanged	-	-	-	-	-	-	-	-	-	-	-	-	-	-	-	-	-	-	Bial	MEG	MEG_LxC	MEG	MEG	MEG
AT3G21680	17.9563	0.772322	1.88617	0.409466	0.682198	0.804049	Unchanged	yes	-	yes	-	-	-	-	-	-	-	-	-	-	-	-	-	-	-	NA	NA	NA	NA	NA	NA
AT3G21690	700.873	0.805276	0.355661	2.26417	0.0235639	0.10641	Unchanged	-	-	-	-	-	-	-	-	-	-	-	-	-	-	-	-	-	-	Bial	Bial	Bial	Bial	Bial	Bial
AT3G21700	564.294	-0.108981	0.859939	-0.126731	0.899153	0.94256	Unchanged	-	yes	-	-	yes	-	-	-	-	-	yes	-	-	-	-	-	-	-	Bial	PEG	PEG_LxC	PEG	PEG	PEG
AT3G21710	122.428	0.535202	1.12085	0.477498	0.633008	0.768498	Unchanged	-	-	-	-	-	-	-	-	-	-	-	-	-	-	-	-	-	-	MEG	MEG	MEG	MEG	MEG	MEG
AT3G21720	1097.44	4.67256	1.11919	4.17496	2.98035e-05	0.000890316	Up-regulated	-	yes	-	-	-	-	-	-	-	-	-	-	-	-	-	-	-	-	NA	NA	NA	NA	NA	NA
AT3G21730	20.8497	3.87841	2.25527	1.71971	0.0854854	0.230655	Unchanged	-	-	-	-	-	-	-	-	-	-	-	-	-	-	-	-	-	-	NA	NA	NA	NA	NA	NA
AT3G21740	316.748	0.621226	0.716869	0.866582	0.386171	0.565977	Unchanged	yes	-	-	-	-	-	yes	yes	-	-	-	-	-	yes	-	-	-	-	MEG	Bial	MEG_CxL	MatBias	Bial	Bial
AT3G21750	129.748	2.43917	0.676818	3.60388	0.000313498	0.00558231	Up-regulated	-	-	-	-	-	-	-	-	-	-	-	-	-	-	-	-	-	-	NA	NA	NA	ColDom	ColDom	ColDom
AT3G21755	118.741	0.019162	1.3772	0.0139138	0.988899	0.993846	Unchanged	yes	-	-	-	-	-	-	-	-	-	-	-	-	-	-	-	-	-	MEG	Bial	MEG_CxL	Bial	MatBias	Bial
AT3G21760	127.545	-0.336807	1.371	-0.245665	0.805941	0.88681	Unchanged	-	-	-	-	-	-	-	-	-	-	-	-	-	-	-	-	-	-	MEG	Bial	MEG_CxL	Bial	MatBias	Bial
AT3G21770	16.202	0.611955	1.30087	0.47042	0.638055	0.772041	Unchanged	-	-	-	-	-	-	-	-	-	-	-	-	-	-	-	-	-	-	NA	NA	NA	ColDom	ColDom	ColDom
AT3G21780	45.1022	0.126903	0.948627	0.133775	0.89358	0.939599	Unchanged	-	-	-	-	-	-	-	-	-	-	-	-	-	-	-	-	-	-	Bial	MEG	MEG_LxC	Bial	MEG	MEG_LxC
AT3G21790	476.773	-1.20481	0.492533	-2.44616	0.0144387	0.0781085	Unchanged	-	-	-	-	-	-	-	-	-	-	-	-	-	-	-	-	-	-	NA	NA	NA	Bial	MatBias	Bial
AT3G21791	9.40926	4.51535	2.24483	2.01145	0.0442783	NA	Unchanged	-	-	-	-	-	-	-	-	-	-	-	-	-	-	-	-	-	-	NA	NA	NA	NA	NA	NA
AT3G21800	463.173	-2.10949	0.476173	-4.43009	9.41952e-06	0.00035876	Down-regulated	-	-	-	-	-	-	-	-	-	-	-	-	-	-	-	-	-	-	MatBias	Bial	Bial	Bial	Bial	Bial
AT3G21805	24.0532	0.326384	1.45608	0.224152	0.822639	0.897455	Unchanged	-	-	-	-	-	-	-	-	-	-	-	-	-	-	-	-	-	-	NA	NA	NA	NA	NA	NA
AT3G21810	5422.3	0.867672	0.393841	2.2031	0.0275874	0.117544	Unchanged	yes	yes	-	-	-	-	-	-	-	-	-	-	-	-	-	-	-	-	Bial	MatBias	Bial	Bial	Bial	Bial
AT3G21820	903.29	-0.126191	0.300079	-0.420528	0.6741	0.797777	Unchanged	yes	-	-	-	-	-	yes	yes	-	-	-	-	yes	-	-	-	-	-	NA	NA	NA	MatBias	PEG	PEG_LxC
AT3G21830	75.8	2.83193	0.926345	3.0571	0.00223492	0.0226487	Unchanged	-	-	-	-	-	-	-	-	-	-	-	-	-	-	-	-	-	-	NA	NA	NA	ColDom	ColDom	ColDom
AT3G21840	123.04	1.15215	0.575353	2.00252	0.0452292	0.15868	Unchanged	-	-	-	-	-	-	-	-	-	-	-	-	-	-	-	-	-	-	NA	NA	NA	NA	NA	NA
AT3G21850	192.93	3.96062	0.801249	4.94305	7.69084e-07	5.20778e-05	Up-regulated	-	-	-	-	-	-	-	-	-	-	-	-	-	-	-	-	-	-	NA	NA	NA	NA	NA	NA
AT3G21860	47.3248	2.8654	1.46493	1.956	0.0504646	0.169164	Unchanged	-	-	-	-	-	-	-	-	-	-	-	-	-	-	-	-	-	-	NA	NA	NA	ColDom	ColDom	ColDom
AT3G21865	658.185	0.429315	0.397188	1.08089	0.279748	0.464329	Unchanged	-	-	-	-	yes	-	-	-	-	-	yes	-	-	-	-	-	-	-	MEG	Bial	MEG_CxL	Bial	PatBias	Bial
AT3G21870	20.1121	2.23523	1.92127	1.16341	0.244663	0.42873	Unchanged	-	-	-	-	yes	-	-	-	-	-	yes	-	-	-	-	-	-	-	NA	NA	NA	NA	NA	NA
AT3G21880	21.9465	3.64272	2.06037	1.768	0.0770617	0.217259	Unchanged	-	-	-	-	-	-	-	-	-	-	-	-	-	-	-	-	-	-	NA	NA	NA	NA	NA	NA
AT3G21890	63.4446	-0.950955	0.909279	-1.04583	0.295638	0.479691	Unchanged	-	-	-	-	-	-	-	-	-	-	-	-	-	-	-	-	-	-	NA	NA	NA	NA	NA	NA
AT3G21900	8.30171	6.31999	3.27196	1.93156	0.053414	NA	Unchanged	-	-	-	-	-	-	-	-	-	-	-	-	-	-	-	yes	-	-	NA	NA	NA	NA	NA	NA
AT3G21910	12.7507	4.75891	2.363	2.01393	0.0440169	NA	Unchanged	-	-	-	-	-	-	-	-	-	-	-	-	-	-	-	-	-	-	NA	NA	NA	NA	NA	NA
AT3G21930	13.1095	-0.0794565	1.60405	-0.049535	0.960493	NA	Unchanged	-	-	-	-	-	-	-	-	-	-	-	-	-	-	-	-	-	-	NA	NA	NA	NA	NA	NA
AT3G21933	14.0821	5.21819	1.7142	3.04409	0.00233387	NA	Unchanged	-	-	-	-	-	-	-	-	-	-	-	-	-	-	-	-	-	-	NA	NA	NA	NA	NA	NA
AT3G21937	15.2148	3.4797	2.57125	1.35331	0.175956	NA	Unchanged	-	-	-	-	-	-	-	-	-	-	-	-	-	-	-	-	-	-	NA	NA	NA	NA	NA	NA
AT3G21940	12.529	3.03537	2.51478	1.20701	0.227427	NA	Unchanged	-	yes	-	-	-	-	-	yes	-	-	-	-	-	-	-	-	-	-	NA	NA	NA	NA	NA	NA
AT3G21945	8.74998	3.08002	2.54218	1.21157	0.225677	NA	Unchanged	-	-	-	-	-	-	-	-	-	-	-	-	-	-	-	-	-	-	NA	NA	NA	NA	NA	NA
AT3G21950	23.3407	2.47034	2.42948	1.01681	0.309241	0.493477	Unchanged	-	-	-	-	-	-	-	-	-	-	-	-	-	-	-	-	-	-	NA	NA	NA	NA	NA	NA
AT3G21960	35.7427	-0.0660883	1.87402	-0.0352655	0.971868	0.984171	Unchanged	-	yes	-	-	-	-	-	-	-	-	-	-	-	-	-	-	-	-	NA	NA	NA	NA	NA	NA
AT3G21965	36.1172	2.46476	1.83665	1.34199	0.1796	0.35649	Unchanged	-	-	-	-	-	-	-	-	-	-	-	-	-	-	-	-	-	-	NA	NA	NA	NA	NA	NA
AT3G21970	27.331	1.92035	1.99943	0.960447	0.33683	0.520752	Unchanged	-	-	-	-	-	-	-	-	-	-	-	-	-	-	-	-	-	-	NA	NA	NA	NA	NA	NA
AT3G21980	12.5374	3.41685	2.45568	1.39141	0.164102	NA	Unchanged	-	-	-	-	-	-	-	yes	-	-	-	-	-	yes	-	-	-	-	NA	NA	NA	NA	NA	NA
AT3G21985	24.9339	0.864265	1.17085	0.738155	0.46042	0.630849	Unchanged	-	-	-	-	-	-	-	-	-	-	-	-	-	-	-	-	-	-	NA	NA	NA	NA	NA	NA
AT3G21990	9.84664	2.99563	2.33209	1.28452	0.198958	NA	Unchanged	-	-	-	-	-	-	-	-	-	-	-	-	-	-	-	-	-	-	NA	NA	NA	NA	NA	NA
AT3G22000	18.439	2.93698	1.47335	1.9934	0.0462175	0.160765	Unchanged	-	yes	-	-	-	-	-	-	-	-	-	-	-	-	-	-	-	-	NA	NA	NA	NA	NA	NA
AT3G22010	30.9158	1.7504	1.19001	1.47091	0.141316	0.310009	Unchanged	-	-	-	-	-	-	-	-	-	-	-	-	-	-	-	-	-	-	PEG	Bial	PEG_CxL	NA	NA	NA
AT3G22020	17.7275	-0.184396	2.19492	-0.0840104	0.933048	0.961716	Unchanged	-	-	-	-	-	-	-	-	-	-	-	-	-	-	-	-	-	-	NA	NA	NA	NA	NA	NA
AT3G22022	7.05339	2.75652	2.61178	1.05542	0.291234	NA	Unchanged	-	-	-	-	-	-	-	-	-	-	-	-	-	-	-	-	-	-	NA	NA	NA	NA	NA	NA
AT3G22030	20.4766	3.48552	2.01653	1.72848	0.0839031	0.228215	Unchanged	yes	-	-	-	-	-	yes	-	-	-	-	-	-	-	-	-	-	-	NA	NA	NA	NA	NA	NA
AT3G22040	18.221	1.95896	2.11477	0.926321	0.354279	0.537526	Unchanged	-	-	-	-	-	-	-	-	-	-	-	-	-	-	-	-	-	-	NA	NA	NA	NA	NA	NA
AT3G22050	45.6811	0.251463	1.11665	0.225195	0.821828	0.896831	Unchanged	-	yes	yes	-	-	-	-	-	-	-	-	-	-	-	-	-	-	-	NA	NA	NA	NA	NA	NA
AT3G22053	12.644	0.651007	2.34858	0.277191	0.781633	NA	Unchanged	-	yes	-	-	-	-	-	-	-	-	-	-	-	-	-	-	-	-	NA	NA	NA	NA	NA	NA
AT3G22060	58.0121	-0.568377	0.740901	-0.767142	0.442997	0.615922	Unchanged	-	-	-	-	-	-	-	-	-	-	-	-	-	-	-	-	-	-	NA	NA	NA	MEG	Bial	MEG_CxL
AT3G22070	635.774	-0.575437	0.621462	-0.92594	0.354477	0.537768	Unchanged	-	-	-	-	-	-	-	-	-	-	-	-	-	-	-	-	-	-	Bial	Bial	Bial	ColDom	ColDom	ColDom
AT3G22072	538.866	-0.408639	0.62955	-0.649097	0.516276	0.675749	Unchanged	-	-	-	-	-	-	-	-	-	-	-	-	-	-	-	-	-	-	Bial	Bial	Bial	MatBias	PEG	PEG_LxC
AT3G22080	35.7708	3.40818	1.2306	2.76954	0.00561363	0.0417936	Unchanged	-	-	-	-	-	-	-	-	-	-	-	-	-	-	-	-	-	-	NA	NA	NA	NA	NA	NA
AT3G22100	20.932	1.35148	2.11353	0.639443	0.522534	0.679954	Unchanged	-	-	-	-	-	-	-	-	-	-	-	-	-	-	-	-	-	-	NA	NA	NA	Bial	Bial	Bial
AT3G22104	90.6773	0.411668	1.35866	0.302996	0.761893	0.858847	Unchanged	-	yes	-	-	-	-	-	-	-	-	-	-	-	-	-	-	-	-	NA	NA	NA	NA	NA	NA
AT3G22110	1888.77	0.205842	0.244665	0.841321	0.400168	0.578724	Unchanged	yes	yes	-	-	-	-	-	-	-	-	-	-	-	-	-	-	-	-	NA	NA	NA	NA	NA	NA
AT3G22120	119.179	0.278161	1.02899	0.270325	0.786911	0.874772	Unchanged	-	-	-	-	-	-	-	-	-	-	-	-	-	-	-	-	-	-	NA	NA	NA	NA	NA	NA
AT3G22121	30.3032	1.42978	1.66764	0.857366	0.391242	0.570802	Unchanged	-	-	-	-	-	-	-	-	-	-	-	-	-	-	-	-	-	-	NA	NA	NA	NA	NA	NA
AT3G22142	103.08	2.09754	1.2726	1.64824	0.0993038	0.252705	Unchanged	-	-	-	-	yes	-	-	yes	-	-	-	-	-	-	-	-	-	-	Bial	Bial	Bial	Bial	Bial	Bial
AT3G22150	271.841	0.208809	0.714731	0.29215	0.770172	0.864292	Unchanged	-	yes	-	-	-	-	-	-	-	-	-	-	-	-	-	-	-	-	NA	NA	NA	NA	NA	NA
AT3G22160	35.1496	2.41067	0.99391	2.42544	0.01529	0.0810477	Unchanged	-	-	-	-	-	-	-	-	-	-	-	-	-	-	-	-	-	-	NA	NA	NA	NA	NA	NA
AT3G22170	942.373	-0.402471	0.38219	-1.05306	0.292312	0.476456	Unchanged	yes	yes	-	-	-	-	-	-	-	-	-	-	-	-	-	-	-	-	NA	NA	NA	ColDom	ColDom	ColDom
AT3G22180	411.528	1.10688	0.421319	2.62718	0.00860968	0.0552927	Unchanged	yes	yes	-	-	-	-	-	yes	-	-	-	-	-	-	-	-	-	-	Bial	Bial	Bial	MatBias	MatBias	Bial
AT3G22183	64.3286	-0.806339	1.43886	-0.5604	0.575207	0.722803	Unchanged	-	-	-	-	-	-	-	-	-	-	-	-	-	-	-	-	-	-	NA	NA	NA	NA	NA	NA
AT3G22190	205.357	-0.244675	1.02108	-0.239624	0.810622	0.889433	Unchanged	-	yes	-	-	-	-	-	-	-	-	-	-	-	-	-	-	-	-	MEG	Bial	MEG_CxL	MatBias	PEG	PEG_LxC
AT3G22200	1529.16	-0.209332	0.276633	-0.756714	0.449221	0.621261	Unchanged	-	-	-	-	-	-	-	-	-	-	-	-	-	-	-	-	-	-	MEG	MEG	MEG	Bial	Bial	Bial
AT3G22210	753.613	-0.630413	0.413026	-1.52633	0.126928	0.291798	Unchanged	-	yes	-	-	-	-	-	-	-	-	-	-	-	-	-	-	-	-	NA	NA	NA	NA	NA	NA
AT3G22220	627.776	0.340354	0.577331	0.589531	0.555505	0.706611	Unchanged	-	yes	-	-	-	-	-	-	-	-	-	-	-	-	-	-	-	-	MatBias	Bial	Bial	Bial	MatBias	Bial
AT3G22230	2695.18	-0.194281	0.365321	-0.53181	0.594858	0.737931	Unchanged	-	-	-	-	-	-	-	-	-	-	-	-	-	-	-	-	-	-	NA	NA	NA	NA	NA	NA
AT3G22231	25.775	4.32378	1.86605	2.31707	0.0205	0.0973508	Unchanged	-	yes	-	-	-	-	-	-	-	-	-	-	-	-	-	-	-	-	NA	NA	NA	NA	NA	NA
AT3G22235	68.5745	1.10235	0.771337	1.42915	0.152963	0.324555	Unchanged	-	-	-	-	-	-	-	-	-	-	-	-	-	-	-	-	-	-	NA	NA	NA	NA	NA	NA
AT3G22240	132.177	1.37681	0.696873	1.9757	0.0481887	0.16447	Unchanged	-	yes	-	-	-	-	-	-	-	-	-	-	-	-	-	-	-	-	NA	NA	NA	NA	NA	NA
AT3G22250	25.7778	3.34875	1.80105	1.85934	0.0629791	0.192731	Unchanged	-	-	-	-	-	-	-	-	-	-	-	-	-	-	-	-	-	-	NA	NA	NA	NA	NA	NA
AT3G22260	134.773	-0.422189	0.567463	-0.743993	0.45688	0.62786	Unchanged	yes	yes	-	-	-	-	-	-	-	-	-	-	-	-	-	-	-	-	NA	NA	NA	NA	NA	NA
AT3G22270	2607.3	0.0659368	0.286778	0.229923	0.818152	0.894414	Unchanged	yes	yes	-	-	-	-	-	-	-	-	-	-	-	-	-	-	-	-	Bial	Bial	Bial	Bial	Bial	Bial
AT3G22275	136.223	-1.12236	0.474115	-2.36727	0.0179199	0.089216	Unchanged	-	-	-	-	-	-	-	-	-	-	-	-	-	-	-	-	-	-	PEG	MatBias	PEG_CxL	PEG	Bial	PEG_CxL
AT3G22290	561.303	0.281342	0.293858	0.957409	0.338361	0.522002	Unchanged	-	yes	-	-	-	-	-	-	-	-	yes	-	-	-	-	-	-	-	Bial	Bial	Bial	MatBias	PEG	PEG_LxC
AT3G22300	533.911	-0.104987	0.277677	-0.378089	0.705364	0.821346	Unchanged	-	yes	-	-	-	-	-	-	-	-	-	-	-	-	-	-	-	-	NA	NA	NA	ColDom	ColDom	ColDom
AT3G22310	651.591	0.0445194	0.541471	0.0822193	0.934472	0.962312	Unchanged	-	yes	-	-	-	-	-	yes	-	-	-	-	-	yes	-	-	-	-	Bial	Bial	Bial	Bial	PatBias	Bial
AT3G22320	1236.98	-1.16037	0.379945	-3.05405	0.00225778	0.0228276	Unchanged	-	-	-	-	-	-	-	-	-	-	-	-	-	-	-	-	-	-	ColDom	ColDom	ColDom	Bial	PEG	PEG_LxC
AT3G22330	1879.02	-0.781642	0.330464	-2.36529	0.0180161	0.0895632	Unchanged	yes	yes	-	-	-	-	-	-	-	-	-	-	-	-	-	-	-	-	NA	NA	NA	ColDom	ColDom	ColDom
AT3G22340	62.2479	2.86724	1.51352	1.89442	0.058169	0.18367	Unchanged	-	-	-	-	-	-	-	-	-	-	-	-	-	-	-	-	-	-	NA	NA	NA	NA	NA	NA
AT3G22345	12.9654	2.70194	1.48796	1.81587	0.0693903	NA	Unchanged	-	-	yes	-	yes	-	-	-	yes	-	-	-	-	-	-	-	-	-	NA	NA	NA	NA	NA	NA
AT3G22370	143.615	0.295402	0.88865	0.332417	0.739574	0.844028	Unchanged	-	-	-	-	-	-	-	-	-	-	-	-	-	-	-	-	-	-	NA	NA	NA	MatBias	Bial	Bial
AT3G22380	114892	-3.30903	0.743457	-4.45087	8.55236e-06	0.000336006	Down-regulated	yes	yes	-	-	-	-	-	-	-	-	-	-	-	-	-	-	-	-	Bial	Bial	Bial	MatBias	Bial	Bial
AT3G22400	239.551	1.72132	0.914163	1.88295	0.0597076	0.186616	Unchanged	-	yes	-	-	-	-	-	-	-	-	-	-	-	yes	-	-	-	-	Bial	Bial	Bial	MEG	MatBias	poMEG
AT3G22410	73.4213	1.81123	1.65583	1.09385	0.274021	0.458525	Unchanged	-	-	-	-	-	-	-	-	-	-	-	-	-	-	-	-	-	-	MEG	Bial	MEG_CxL	NA	NA	NA
AT3G22415	42.6744	2.85577	1.29532	2.20468	0.0274764	0.117295	Unchanged	-	-	-	-	-	-	-	-	-	-	-	-	-	-	-	-	-	-	NA	NA	NA	NA	NA	NA
AT3G22420	275.462	0.290958	0.787785	0.369336	0.711877	0.825848	Unchanged	-	-	-	-	-	-	-	-	-	-	-	-	-	-	-	-	-	-	MEG	MEG	MEG	MatBias	Bial	Bial
AT3G22421	117.285	1.57244	1.10433	1.42389	0.154478	0.326364	Unchanged	-	yes	-	-	-	-	-	-	-	-	-	-	-	-	-	-	-	-	Bial	Bial	Bial	Bial	Bial	Bial
AT3G22425	745.437	-0.47228	0.305207	-1.54741	0.121764	0.284828	Unchanged	-	-	-	-	-	-	-	-	-	-	-	-	-	-	-	-	-	-	NA	NA	NA	NA	NA	NA
AT3G22430	577.323	0.301127	0.327441	0.919638	0.357762	0.540504	Unchanged	-	yes	-	-	-	-	-	-	-	-	-	-	-	-	-	-	-	-	NA	NA	NA	NA	NA	NA
AT3G22436	157.369	-3.00381	0.859798	-3.49362	0.000476522	0.00750965	Down-regulated	-	-	-	-	-	-	-	-	-	-	-	-	-	-	-	-	-	-	NA	NA	NA	NA	NA	NA
AT3G22440	1401.59	1.38191	0.413872	3.33897	0.000840902	0.0113666	Unchanged	yes	-	-	-	-	-	-	-	-	-	-	-	-	-	-	-	-	-	MatBias	MatBias	Bial	MatBias	PEG	PEG_LxC
AT3G22450	154.619	-0.988083	0.743006	-1.32985	0.183569	0.360373	Unchanged	yes	-	-	-	-	-	-	-	-	-	-	-	-	-	-	-	-	-	NA	NA	NA	PEG	Bial	PEG_CxL
AT3G22460	1131.24	-0.749601	0.514791	-1.45613	0.145358	0.315415	Unchanged	-	-	-	-	-	-	-	-	-	-	-	-	-	-	-	-	-	-	Bial	PatBias	Bial	Bial	PEG	PEG_LxC
AT3G22470	155.91	1.26348	0.869279	1.45348	0.14609	0.316549	Unchanged	-	yes	-	-	-	-	-	yes	-	-	-	-	-	-	-	-	-	-	NA	NA	NA	NA	NA	NA
AT3G22480	721.983	-0.685126	0.315618	-2.17075	0.0299504	0.123236	Unchanged	-	-	-	-	-	-	-	-	-	-	-	-	-	-	-	-	-	-	MatBias	Bial	Bial	Bial	Bial	Bial
AT3G22490	183.623	-0.505797	0.962925	-0.525271	0.599395	0.741753	Unchanged	-	yes	-	-	-	-	-	-	-	-	-	-	-	-	-	-	-	-	MEG	Bial	MEG_CxL	NA	NA	NA
AT3G22500	547.804	0.897951	1.20699	0.743956	0.456903	0.62786	Unchanged	-	-	-	-	-	-	-	-	-	-	-	-	-	-	-	-	-	-	NA	NA	NA	Bial	Bial	Bial
AT3G22510	103.545	1.29855	1.35923	0.955354	0.339399	0.522903	Unchanged	-	-	-	-	-	-	-	-	-	-	-	-	-	-	-	-	-	-	NA	NA	NA	NA	NA	NA
AT3G22520	614.804	0.67387	0.395851	1.70233	0.0886931	0.236186	Unchanged	yes	yes	-	-	-	-	yes	-	-	-	-	-	-	-	-	-	-	-	Bial	PEG	PEG_LxC	Bial	Bial	Bial
AT3G22530	325.668	-0.514706	0.526482	-0.977632	0.328256	0.512065	Unchanged	-	-	-	-	-	-	-	-	-	-	-	-	-	-	-	-	-	-	NA	NA	NA	Bial	Bial	Bial
AT3G22540	37.8133	0.157473	1.30377	0.120783	0.903863	0.944826	Unchanged	-	-	-	-	-	-	-	-	-	-	-	-	-	-	-	-	-	-	NA	NA	NA	NA	NA	NA
AT3G22550	525.229	-1.27116	0.581749	-2.18506	0.0288843	0.120587	Unchanged	-	-	-	-	-	-	-	-	-	-	-	-	-	-	-	-	-	-	Bial	MatBias	Bial	Bial	PEG	PEG_LxC
AT3G22555	16.4176	3.26898	2.20567	1.48208	NA	NA	Unchanged	-	-	-	-	-	-	-	-	-	-	-	-	-	-	-	-	-	-	NA	NA	NA	NA	NA	NA
AT3G22570	15.2125	3.49732	2.1156	1.65311	0.0983083	NA	Unchanged	-	-	-	-	-	-	-	-	-	-	-	-	-	-	-	-	-	-	NA	NA	NA	NA	NA	NA
AT3G22590	458.812	-0.286216	0.340896	-0.839598	0.401134	0.579643	Unchanged	-	yes	-	-	yes	-	-	-	-	-	-	-	-	-	-	-	-	-	NA	NA	NA	NA	NA	NA
AT3G22600	47.2719	1.24096	1.11924	1.10876	0.267534	0.45233	Unchanged	-	yes	-	-	-	-	-	-	-	-	-	-	-	-	-	-	-	-	NA	NA	NA	NA	NA	NA
AT3G22620	46.1796	-0.305642	1.03848	-0.294316	0.768517	0.863414	Unchanged	-	-	-	-	-	-	-	-	-	-	-	-	-	-	-	-	-	-	Bial	Bial	Bial	Bial	Bial	Bial
AT3G22630	697.863	-0.219974	0.289029	-0.761077	0.446611	0.61879	Unchanged	-	yes	-	-	-	-	-	-	-	-	-	-	-	-	-	-	-	-	Bial	Bial	Bial	Bial	Bial	Bial
AT3G22640	716.63	-1.21034	1.91491	-0.632061	0.527347	0.683715	Unchanged	-	-	-	-	-	-	-	-	-	-	-	-	-	-	-	-	-	-	NA	NA	NA	NA	NA	NA
AT3G22660	1310.29	-0.880787	0.26845	-3.28101	0.00103435	0.0130812	Unchanged	yes	yes	-	-	-	-	-	-	-	-	-	-	-	-	-	-	-	-	NA	NA	NA	NA	NA	NA
AT3G22670	140.757	1.38006	1.03467	1.33382	0.182264	0.358826	Unchanged	-	yes	-	-	-	-	-	-	-	-	-	-	-	-	-	-	-	-	NA	NA	NA	MEG	Bial	MEG_CxL
AT3G22680	704.577	-0.357899	0.303577	-1.17894	0.238423	0.42212	Unchanged	-	-	-	-	-	-	-	-	-	-	-	-	-	-	-	-	-	-	Bial	MatBias	Bial	Bial	Bial	Bial
AT3G22690	252.149	1.33635	0.487523	2.74111	0.00612328	0.0442727	Unchanged	-	yes	-	-	-	-	-	-	-	-	-	-	-	-	-	-	-	-	Bial	Bial	Bial	Bial	MatBias	Bial
AT3G22700	75.6556	2.86569	1.27106	2.25458	0.02416	0.107752	Unchanged	-	-	-	-	-	-	-	-	-	-	-	-	-	-	-	-	-	-	NA	NA	NA	Bial	MatBias	Bial
AT3G22710	30.9005	1.5443	1.25327	1.23221	0.217869	0.399797	Unchanged	-	-	-	-	-	-	-	-	-	-	-	-	-	-	-	-	-	-	NA	NA	NA	Bial	Bial	Bial
AT3G22720	68.1091	2.8151	0.984125	2.8605	0.00422967	0.0346564	Unchanged	-	-	-	-	-	-	-	-	-	-	-	-	-	-	-	-	-	-	NA	NA	NA	NA	NA	NA
AT3G22730	18.8064	4.82236	2.49986	1.92906	0.0537238	0.175075	Unchanged	-	yes	-	-	-	-	-	yes	-	-	-	-	-	-	-	-	-	-	NA	NA	NA	NA	NA	NA
AT3G22740	32.0783	0.458563	1.32899	0.345047	0.730059	0.837655	Unchanged	-	-	-	-	-	-	-	-	-	-	-	-	-	-	-	-	-	-	NA	NA	NA	NA	NA	NA
AT3G22750	819.627	0.304146	0.510176	0.596159	0.551069	0.703144	Unchanged	-	-	-	-	-	-	-	-	-	-	-	-	-	-	-	-	-	-	ColDom	ColDom	ColDom	Bial	PEG	PEG_LxC
AT3G22760	405.895	-0.716263	0.61188	-1.17059	0.241762	0.425627	Unchanged	-	yes	-	-	-	-	-	yes	-	-	-	-	-	-	-	-	-	-	PatBias	Bial	Bial	Bial	PEG	PEG_LxC
AT3G22770	118.092	0.484881	0.45772	1.05934	0.289445	0.473674	Unchanged	yes	yes	-	-	-	-	-	-	-	-	-	-	-	-	-	-	-	-	PEG	Bial	PEG_CxL	Bial	Bial	Bial
AT3G22780	424.388	0.559094	0.324535	1.72275	0.0849329	0.229753	Unchanged	yes	yes	-	-	-	-	yes	-	-	-	-	-	-	-	-	-	-	-	NA	NA	NA	ColDom	ColDom	ColDom
AT3G22790	371.827	0.641247	0.73112	0.877074	0.380447	0.560889	Unchanged	-	yes	-	-	-	-	-	-	-	-	-	-	-	-	-	-	-	-	Bial	Bial	Bial	Bial	Bial	Bial
AT3G22800	183.504	-0.4285	1.28715	-0.332907	0.739204	0.843971	Unchanged	-	-	-	-	-	-	-	-	-	-	-	-	-	-	-	-	-	-	NA	NA	NA	NA	NA	NA
AT3G22810	2295.65	-1.87213	0.442587	-4.22998	2.33711e-05	0.000734333	Down-regulated	yes	-	-	-	-	-	-	-	-	-	-	-	-	-	-	-	-	-	MatBias	Bial	Bial	Bial	Bial	Bial
AT3G22820	44.6001	2.41126	1.69073	1.42616	0.153821	0.325581	Unchanged	-	-	-	-	-	-	-	-	-	-	-	-	-	-	-	-	-	-	NA	NA	NA	NA	NA	NA
AT3G22830	13.2874	1.74149	2.24813	0.774639	0.438553	NA	Unchanged	-	yes	-	-	-	-	-	yes	-	-	-	-	-	-	-	-	-	-	NA	NA	NA	NA	NA	NA
AT3G22840	253.242	1.33209	0.584526	2.27892	0.022672	0.103753	Unchanged	-	-	-	-	-	-	-	-	-	-	-	-	-	-	-	-	-	-	MEG	MEG	MEG	MEG	MEG	MEG
AT3G22845	1579.66	0.846051	0.333968	2.53333	0.0112984	0.0663046	Unchanged	-	-	-	-	-	-	-	-	-	-	-	-	-	-	-	-	-	-	Bial	Bial	Bial	Bial	PEG	PEG_LxC
AT3G22850	286.252	0.715976	0.454287	1.57604	0.115016	0.275959	Unchanged	-	-	-	-	-	-	-	yes	-	-	-	-	-	-	-	-	-	-	MEG	Bial	MEG_CxL	ColDom	ColDom	ColDom
AT3G22860	115.578	1.67574	0.669757	2.50201	0.012349	0.0702248	Unchanged	-	yes	-	-	-	-	-	-	-	-	-	-	-	yes	-	-	-	-	LerDom	LerDom	LerDom	LerDom	LerDom	LerDom
AT3G22870	9.04787	2.87057	2.96345	0.968657	0.332716	NA	Unchanged	-	yes	-	yes	-	-	-	yes	-	-	-	-	-	-	-	-	-	-	NA	NA	NA	NA	NA	NA
AT3G22880	363.243	-0.40049	0.654444	-0.611955	0.540568	0.694458	Unchanged	-	-	-	-	yes	-	-	-	-	-	-	-	-	-	-	-	-	-	Bial	Bial	Bial	Bial	Bial	Bial
AT3G22886	35.2756	0.646811	0.818936	0.789818	0.429634	0.604432	Unchanged	-	-	-	-	-	-	-	-	-	-	-	-	-	-	-	-	-	-	NA	NA	NA	Bial	Bial	Bial
AT3G22890	723.135	1.08126	0.536525	2.0153	0.0438736	0.155699	Unchanged	-	yes	-	-	-	-	-	-	-	-	-	-	-	-	-	-	-	-	NA	NA	NA	NA	NA	NA
AT3G22900	178.379	-0.166217	0.52278	-0.317948	0.750524	0.851869	Unchanged	-	yes	-	-	-	-	-	-	-	-	-	-	-	-	-	-	-	-	Bial	Bial	Bial	Bial	MEG	MEG_LxC
AT3G22910	107.775	0.541908	0.670686	0.80799	0.419096	0.594693	Unchanged	-	yes	-	-	-	-	-	-	-	-	-	-	-	-	-	-	-	yes	NA	NA	NA	MEG	Bial	MEG_CxL
AT3G22920	11.6124	3.56483	2.0899	1.70574	0.0880563	NA	Unchanged	-	-	-	-	-	-	-	-	-	-	-	-	-	-	-	-	-	-	NA	NA	NA	NA	NA	NA
AT3G22930	15.7404	6.60725	2.14928	3.07417	0.00211092	0.0217608	Unchanged	-	-	-	-	-	-	-	-	-	-	-	-	-	-	-	-	-	-	NA	NA	NA	NA	NA	NA
AT3G22940	18.2215	3.94807	2.51116	1.57221	0.115902	0.277269	Unchanged	-	-	-	-	-	-	-	-	-	-	-	-	-	-	-	-	-	-	NA	NA	NA	NA	NA	NA
AT3G22942	423.116	-1.63001	0.474949	-3.43197	0.000599212	0.00886456	Down-regulated	yes	-	yes	-	yes	-	-	-	-	-	-	-	-	-	-	-	-	-	Bial	MatBias	Bial	Bial	Bial	Bial
AT3G22945	130.833	-2.23925	0.627712	-3.56733	0.000360644	0.00613934	Down-regulated	-	-	-	-	-	-	-	-	-	-	-	-	-	-	-	-	-	-	NA	NA	NA	NA	NA	NA
AT3G22950	524.251	0.134251	0.350139	0.383422	0.701407	0.818282	Unchanged	yes	-	-	-	yes	-	-	-	-	-	-	-	-	-	-	-	-	-	Bial	Bial	Bial	MatBias	Bial	Bial
AT3G22960	3197.19	-1.09613	0.320134	-3.42398	0.000617105	0.0090681	Unchanged	-	yes	-	-	yes	-	yes	yes	-	-	-	-	yes	-	-	-	-	-	ColDom	ColDom	ColDom	MatBias	PEG	PEG_LxC
AT3G22961	17.9136	6.05044	2.40988	2.51068	0.0120498	0.0691509	Unchanged	-	yes	-	-	-	-	yes	yes	-	-	-	-	yes	-	-	-	-	-	NA	NA	NA	NA	NA	NA
AT3G22968	693.939	0.922005	0.607955	1.51657	0.129375	0.295152	Unchanged	-	-	-	-	-	-	-	-	-	-	-	-	-	-	-	-	-	-	MEG	Bial	MEG_CxL	ColDom	ColDom	ColDom
AT3G22970	693.939	0.922005	0.607955	1.51657	0.129375	0.295152	Unchanged	-	-	-	-	-	-	-	-	-	-	-	-	-	-	-	-	-	-	MEG	Bial	MEG_CxL	ColDom	ColDom	ColDom
AT3G22980	469.648	-0.47719	0.340324	-1.40216	0.160866	0.334068	Unchanged	-	yes	-	-	-	-	yes	yes	-	-	-	-	-	yes	-	-	-	-	Bial	Bial	Bial	MatBias	PatBias	Bial
AT3G22990	1113.84	-0.514181	0.20055	-2.56385	0.0103517	0.062485	Unchanged	-	yes	-	-	-	-	yes	-	-	-	-	-	-	-	-	-	-	-	Bial	MatBias	Bial	MatBias	Bial	Bial
AT3G23000	4090.99	-2.7162	0.641377	-4.23496	2.28597e-05	0.000724844	Down-regulated	-	-	-	-	-	-	-	-	-	-	-	-	-	-	-	-	-	-	Bial	MEG	MEG_LxC	Bial	Bial	Bial
AT3G23020	42.4269	3.49147	1.59208	2.19302	0.0283058	0.119344	Unchanged	yes	yes	-	-	-	-	-	-	-	-	-	-	-	-	-	-	-	-	NA	NA	NA	MatBias	Bial	Bial
AT3G23030	239.058	-1.94634	0.661366	-2.9429	0.00325151	0.0289392	Unchanged	-	-	-	-	-	-	-	-	-	-	-	-	-	-	-	-	-	-	MEG	MEG	MEG	MEG	MatBias	poMEG
AT3G23050	388.698	0.251925	0.750497	0.335678	0.737114	0.842668	Unchanged	-	-	-	-	-	-	-	-	-	-	-	-	-	-	-	-	-	-	MEG	MEG	MEG	MEG	Bial	MEG_CxL
AT3G23060	954.38	1.26103	0.509047	2.47724	0.0132403	0.0737947	Unchanged	-	yes	-	-	-	-	-	-	-	-	-	-	-	-	-	-	-	-	NA	NA	NA	MEG	MEG	MEG
AT3G23070	763.204	-0.00877819	0.379769	-0.0231145	0.981559	0.990099	Unchanged	yes	yes	-	-	-	-	-	-	-	-	-	-	-	-	-	-	-	-	Bial	Bial	Bial	MatBias	PatBias	Bial
AT3G23080	653.576	-0.88181	0.421033	-2.0944	0.0362246	0.139095	Unchanged	-	yes	-	-	yes	-	-	-	yes	-	yes	-	-	yes	-	-	-	-	MEG	MatBias	poMEG	MatBias	Bial	Bial
AT3G23085	34.8877	-0.839649	0.992465	-0.846024	0.39754	0.57657	Unchanged	-	-	-	-	-	-	-	-	-	-	-	-	-	-	-	-	-	-	NA	NA	NA	NA	NA	NA
AT3G23090	1185.76	-2.63969	0.910744	-2.89839	0.00375078	0.0319563	Unchanged	-	yes	-	-	-	-	-	-	-	-	-	-	-	-	-	-	-	-	MatBias	Bial	Bial	Bial	MEG	MEG_LxC
AT3G23100	630.483	-0.776898	0.287643	-2.70092	0.00691488	0.0476029	Unchanged	yes	yes	-	-	-	-	-	yes	-	-	-	-	-	yes	-	-	-	-	PatBias	MatBias	Bial	MatBias	Bial	Bial
AT3G23109	171.609	-1.23822	0.860747	-1.43854	0.15028	0.321492	Unchanged	-	-	-	-	-	-	-	-	-	-	-	-	-	-	-	-	-	-	NA	NA	NA	NA	NA	NA
AT3G23110	349.224	-3.13484	1.00894	-3.10706	0.00188957	0.0200855	Unchanged	yes	yes	-	-	-	-	-	yes	-	-	-	-	-	yes	-	-	-	-	ColDom	ColDom	ColDom	Bial	Bial	Bial
AT3G23120	34.3161	2.50082	1.97591	1.26566	0.205637	0.38545	Unchanged	-	-	-	-	-	-	-	-	-	-	-	-	-	-	-	-	-	-	NA	NA	NA	NA	NA	NA
AT3G23130	21.4925	3.34064	1.97248	1.69363	0.0903357	0.238711	Unchanged	-	-	-	-	-	-	-	-	-	-	-	-	-	-	-	-	-	-	NA	NA	NA	NA	NA	NA
AT3G23140	21.5239	3.40802	1.98706	1.71511	0.0863253	0.232254	Unchanged	-	-	-	-	-	-	-	-	-	-	-	-	-	-	-	-	-	-	NA	NA	NA	NA	NA	NA
AT3G23145	8.50665	4.94306	1.87873	2.63107	0.00851161	NA	Unchanged	-	-	-	-	-	-	-	-	-	-	-	-	-	-	-	-	-	-	NA	NA	NA	NA	NA	NA
AT3G23150	236.951	-0.356953	1.10437	-0.323219	0.746529	0.849171	Unchanged	-	yes	-	-	-	-	-	-	-	-	-	-	-	-	-	-	-	-	MatBias	PEG	PEG_LxC	Bial	MEG	MEG_LxC
AT3G23160	124.352	1.20104	0.534529	2.24691	0.0246458	0.108958	Unchanged	-	yes	-	-	-	-	-	-	-	-	-	-	-	-	-	-	-	-	NA	NA	NA	NA	NA	NA
AT3G23167	16.5254	2.3631	1.59117	1.48513	0.137509	0.30519	Unchanged	-	-	-	-	-	-	-	-	-	-	-	-	-	-	-	-	-	-	NA	NA	NA	NA	NA	NA
AT3G23170	776.636	0.973835	0.667176	1.45964	0.14439	0.313981	Unchanged	-	-	-	-	-	-	-	-	-	-	-	-	-	-	-	-	-	-	MatBias	PEG	PEG_LxC	PEG	PEG	PEG
AT3G23175	31.1951	5.26911	2.12992	2.47385	0.0133667	0.0742756	Unchanged	-	yes	-	-	-	-	-	-	-	-	-	-	-	-	-	-	-	-	NA	NA	NA	NA	NA	NA
AT3G23180	24.2482	2.54239	1.22681	2.07236	0.0382318	0.143617	Unchanged	-	-	-	-	-	-	-	-	-	-	-	-	-	-	-	-	-	-	NA	NA	NA	NA	NA	NA
AT3G23190	15.2106	3.78867	2.064	1.8356	0.0664174	NA	Unchanged	-	-	-	-	-	-	-	-	-	-	-	-	-	-	-	-	-	-	NA	NA	NA	NA	NA	NA
AT3G23200	56.3537	-0.922213	1.01878	-0.905217	0.365351	0.547818	Unchanged	-	yes	-	-	-	-	-	-	-	-	-	-	-	-	-	-	-	-	NA	NA	NA	Bial	PEG	PEG_LxC
AT3G23210	226.744	0.620383	1.1711	0.529742	0.596291	0.739059	Unchanged	-	yes	-	-	-	-	-	-	-	-	-	-	-	-	-	-	-	-	NA	NA	NA	NA	NA	NA
AT3G23220	6.87707	3.59984	3.67816	0.978706	0.327725	NA	Unchanged	-	-	-	-	-	-	-	-	-	-	-	-	-	-	-	-	-	-	NA	NA	NA	NA	NA	NA
AT3G23230	25.2397	2.55191	1.47269	1.73283	0.0831267	0.226802	Unchanged	-	-	-	-	-	-	-	-	-	-	-	-	-	-	-	-	-	-	NA	NA	NA	NA	NA	NA
AT3G23240	11.529	1.80712	2.07234	0.872019	0.383198	NA	Unchanged	-	-	-	-	-	-	-	-	-	-	-	-	-	-	-	-	-	-	NA	NA	NA	NA	NA	NA
AT3G23255	305.52	-1.03572	0.378378	-2.73726	0.00619531	0.0446218	Unchanged	-	yes	-	-	-	-	-	-	-	-	-	-	-	-	-	-	-	-	Bial	Bial	Bial	MatBias	MatBias	Bial
AT3G23260	193.239	-0.0470166	0.539907	-0.0870829	0.930606	0.960383	Unchanged	-	yes	-	-	-	-	-	-	-	-	-	-	-	-	-	-	-	-	MEG	Bial	MEG_CxL	MEG	MEG	MEG
AT3G23270	172.32	1.20011	0.894275	1.34199	0.179598	0.35649	Unchanged	-	yes	-	-	-	-	-	-	-	-	-	-	yes	-	-	-	-	-	NA	NA	NA	NA	NA	NA
AT3G23280	985.832	0.884048	0.33951	2.6039	0.00921709	0.0579769	Unchanged	-	yes	-	-	-	-	-	-	-	-	-	-	-	-	-	-	-	-	Bial	MatBias	Bial	MatBias	PatBias	Bial
AT3G23290	21.2964	3.49191	1.89493	1.84277	0.065363	0.197047	Unchanged	-	-	-	-	-	-	-	-	-	-	-	-	-	-	-	-	-	-	NA	NA	NA	NA	NA	NA
AT3G23300	276.702	1.51592	0.45512	3.33081	0.000865947	0.011598	Unchanged	-	yes	-	-	yes	-	-	-	yes	-	-	-	-	-	-	-	-	-	NA	NA	NA	Bial	Bial	Bial
AT3G23310	780.066	-0.119957	0.408757	-0.293467	0.769166	0.863679	Unchanged	yes	-	-	-	-	-	-	-	-	-	-	-	-	-	-	-	-	-	MatBias	MatBias	Bial	Bial	Bial	Bial
AT3G23320	7.08809	2.57873	3.33727	0.772706	0.439696	NA	Unchanged	yes	-	-	-	yes	-	-	-	-	-	-	-	-	-	-	-	-	-	NA	NA	NA	NA	NA	NA
AT3G23325	159.537	0.141592	0.52703	0.268659	0.788192	0.87548	Unchanged	-	-	-	-	-	-	-	-	-	-	-	-	-	-	-	-	-	-	NA	NA	NA	NA	NA	NA
AT3G23326	17.2114	-0.967501	1.35996	-0.711418	0.476825	0.644435	Unchanged	-	-	-	-	-	-	-	-	-	-	-	-	-	-	-	-	-	-	NA	NA	NA	NA	NA	NA
AT3G23330	139.613	1.1695	0.641793	1.82223	0.0684196	0.202618	Unchanged	-	yes	-	-	-	-	-	-	-	-	-	-	-	-	-	-	-	-	NA	NA	NA	NA	NA	NA
AT3G23340	85.9234	1.21847	0.857825	1.42041	0.155487	0.327605	Unchanged	yes	yes	-	-	-	-	-	-	-	-	-	-	-	-	-	-	-	-	NA	NA	NA	NA	NA	NA
AT3G23350	157.444	-4.02321	1.26257	-3.18654	0.00143987	0.0165913	Unchanged	yes	yes	-	-	-	-	-	-	-	-	-	-	-	-	-	-	-	-	PEG	Bial	PEG_CxL	Bial	MEG	MEG_LxC
AT3G23360	1035.74	-2.62674	0.847175	-3.10059	0.00193138	0.0203922	Unchanged	-	-	-	-	-	-	-	-	-	-	-	-	-	-	-	-	-	-	Bial	Bial	Bial	Bial	Bial	Bial
AT3G23370	380.342	-1.30245	0.874687	-1.48905	0.136474	0.303817	Unchanged	-	-	-	-	-	-	-	-	-	-	-	-	-	-	-	-	-	-	ColDom	ColDom	ColDom	ColDom	ColDom	ColDom
AT3G23380	29.072	3.67374	1.99154	1.84467	0.0650853	0.196677	Unchanged	-	yes	-	yes	-	-	-	-	-	-	-	-	-	-	-	-	-	-	NA	NA	NA	NA	NA	NA
AT3G23390	2288.19	-1.09182	0.387221	-2.81964	0.00480773	0.0379059	Unchanged	-	-	-	-	-	-	-	-	-	-	-	-	-	-	-	-	-	-	NA	NA	NA	NA	NA	NA
AT3G23400	300.847	0.094693	0.463889	0.204129	0.838253	0.907068	Unchanged	-	-	-	-	-	-	-	-	-	-	-	-	-	-	-	-	-	-	NA	NA	NA	NA	NA	NA
AT3G23410	234.405	1.7887	0.885543	2.01989	0.0433947	0.154643	Unchanged	yes	yes	-	-	-	-	-	-	-	-	-	-	-	-	-	-	-	-	Bial	Bial	Bial	Bial	Bial	Bial
AT3G23420	16.014	2.15599	2.38523	0.903891	0.366053	0.548653	Unchanged	-	yes	-	-	-	-	-	-	-	-	-	-	-	yes	-	-	-	-	NA	NA	NA	NA	NA	NA
AT3G23430	171.794	-0.0773254	0.62308	-0.124102	0.901235	0.943647	Unchanged	-	yes	-	-	-	-	-	-	-	-	-	-	-	-	-	-	-	-	Bial	PEG	PEG_LxC	Bial	PEG	PEG_LxC
AT3G23440	56.7875	2.29282	1.56865	1.46166	0.143835	0.313334	Unchanged	-	-	-	-	-	-	-	-	-	-	-	-	-	-	-	-	-	-	ColDom	ColDom	ColDom	MEG	PatBias	MEG_CxL
AT3G23450	3013.77	2.04512	0.619944	3.29888	0.000970699	0.0125291	Unchanged	-	yes	-	-	-	-	-	-	-	-	-	-	-	-	-	-	-	-	NA	NA	NA	ColDom	ColDom	ColDom
AT3G23460	109.376	1.3377	1.35832	0.984816	0.324714	0.508711	Unchanged	-	-	-	-	-	-	-	-	-	-	-	-	-	-	-	-	-	-	NA	NA	NA	NA	NA	NA
AT3G23470	26.4584	1.65443	1.86429	0.887428	0.374849	0.556354	Unchanged	-	yes	-	-	-	-	-	yes	-	-	-	-	-	-	-	-	-	-	NA	NA	NA	NA	NA	NA
AT3G23480	44.426	-0.387519	1.1166	-0.347052	0.728552	0.836516	Unchanged	-	-	-	-	-	-	-	-	-	-	-	-	-	-	-	-	-	-	NA	NA	NA	NA	NA	NA
AT3G23490	631.594	-0.428286	0.324088	-1.32151	0.186331	0.363571	Unchanged	-	yes	-	-	-	-	-	-	-	-	-	-	-	yes	-	-	-	-	Bial	Bial	Bial	Bial	PEG	PEG_LxC
AT3G23510	49.7334	3.83358	1.4267	2.68703	0.0072091	0.0490503	Unchanged	yes	yes	-	-	-	-	-	yes	-	-	-	-	yes	-	-	-	-	-	NA	NA	NA	NA	NA	NA
AT3G23530	739.348	-0.942008	0.900538	-1.04605	0.295538	0.479648	Unchanged	yes	yes	-	-	-	-	-	-	-	-	-	-	-	-	-	-	-	-	NA	NA	NA	MEG	MEG	MEG
AT3G23540	409.656	-0.280066	0.382731	-0.731757	0.464317	0.633483	Unchanged	-	yes	-	-	-	-	-	-	-	-	-	-	-	-	-	-	-	-	Bial	MatBias	Bial	Bial	PatBias	Bial
AT3G23550	36.675	1.89482	1.18256	1.6023	0.109089	0.267687	Unchanged	-	-	-	-	-	-	-	-	-	-	-	-	-	-	-	-	-	-	NA	NA	NA	NA	NA	NA
AT3G23560	305.374	2.74927	0.666776	4.12323	3.73592e-05	0.00107221	Up-regulated	-	-	-	-	-	-	-	-	-	-	-	-	-	-	-	-	-	-	ColDom	ColDom	ColDom	ColDom	ColDom	ColDom
AT3G23570	128.305	3.52449	1.45588	2.42086	0.0154838	0.0814679	Unchanged	-	-	-	-	-	-	-	-	-	-	-	-	-	-	-	-	-	-	Bial	Bial	Bial	ColDom	ColDom	ColDom
AT3G23580	507.307	0.0298673	0.476271	0.0627107	0.949997	0.971992	Unchanged	-	-	-	-	-	-	-	-	-	-	-	-	-	-	-	-	-	-	NA	NA	NA	Bial	Bial	Bial
AT3G23590	3003.38	-0.322884	0.223309	-1.44591	0.148204	0.319053	Unchanged	-	yes	-	-	-	-	yes	-	-	-	-	-	yes	-	-	-	-	-	Bial	Bial	Bial	Bial	Bial	Bial
AT3G23600	1921.65	0.723558	0.419505	1.72479	0.084565	0.229182	Unchanged	-	yes	-	-	-	-	-	-	-	-	-	-	-	-	-	-	-	-	MatBias	MatBias	Bial	MEG	Bial	MEG_CxL
AT3G23605	168.547	-0.0962881	1.15978	-0.0830227	0.933833	0.962073	Unchanged	-	-	-	-	-	-	-	-	-	-	-	-	-	-	-	-	-	-	Bial	Bial	Bial	Bial	Bial	Bial
AT3G23610	214.457	-0.728398	0.586873	-1.24115	0.21455	0.395456	Unchanged	-	-	-	-	-	-	-	-	-	-	-	-	-	-	-	-	-	-	NA	NA	NA	NA	NA	NA
AT3G23620	585.188	-0.424187	0.426747	-0.994001	0.320222	0.5043	Unchanged	-	-	-	-	-	-	-	-	-	-	-	-	-	-	-	-	-	-	Bial	Bial	Bial	MatBias	Bial	Bial
AT3G23630	39.5847	2.66582	1.77438	1.5024	0.132995	0.299903	Unchanged	-	-	-	-	-	-	-	-	-	-	-	-	-	-	-	-	-	-	NA	NA	NA	NA	NA	NA
AT3G23633	15.1553	2.1988	1.69503	1.29721	0.19456	NA	Unchanged	-	yes	-	-	-	-	-	-	-	-	-	-	-	-	-	-	-	-	NA	NA	NA	ColDom	ColDom	ColDom
AT3G23640	433.197	1.22368	0.618226	1.97934	0.0477775	0.163633	Unchanged	yes	-	-	-	-	-	-	-	-	-	-	-	-	-	-	-	-	-	NA	NA	NA	Bial	PEG	PEG_LxC
AT3G23660	1514.63	-1.28361	0.477722	-2.68695	0.00721087	0.0490503	Unchanged	-	yes	-	-	-	-	-	-	-	-	-	-	-	-	-	-	-	-	Bial	MatBias	Bial	Bial	MatBias	Bial
AT3G23670	380.727	-0.573264	0.495297	-1.15741	0.247103	0.431251	Unchanged	yes	yes	-	-	-	-	-	-	-	-	-	-	-	-	-	-	-	-	Bial	Bial	Bial	Bial	Bial	Bial
AT3G23690	493.637	-1.42272	0.594831	-2.39181	0.0167656	0.0855775	Unchanged	-	yes	-	-	-	-	-	-	-	-	-	-	-	-	-	-	-	-	NA	NA	NA	NA	NA	NA
AT3G23700	284.251	0.0243634	0.742586	0.0328089	0.973827	0.98536	Unchanged	-	-	-	-	-	-	-	-	-	-	-	-	-	-	-	-	-	-	NA	NA	NA	NA	NA	NA
AT3G23710	338.799	-0.145363	0.340588	-0.4268	0.669525	0.794542	Unchanged	-	-	-	-	-	-	-	-	-	-	-	-	-	-	-	-	-	-	Bial	MatBias	Bial	Bial	MatBias	Bial
AT3G23725	39.3951	3.73061	1.39957	2.66553	0.0076867	0.0511078	Unchanged	-	-	-	-	-	-	-	-	-	-	-	-	-	-	-	-	-	-	NA	NA	NA	NA	NA	NA
AT3G23730	22.7046	3.30326	1.51667	2.17796	0.0294088	0.12181	Unchanged	-	-	-	-	-	-	-	-	-	-	-	-	-	-	-	-	-	-	NA	NA	NA	NA	NA	NA
AT3G23740	150.065	0.571719	0.461894	1.23777	0.215801	0.396943	Unchanged	-	-	-	-	-	-	-	-	-	-	-	-	-	-	-	-	-	-	Bial	Bial	Bial	Bial	Bial	Bial
AT3G23750	372.905	1.27896	0.46807	2.7324	0.00628739	0.0450152	Unchanged	-	yes	-	-	-	-	-	-	-	-	-	-	-	-	-	-	-	-	Bial	PEG	PEG_LxC	MatBias	PEG	PEG_LxC
AT3G23760	332.678	-1.89843	0.581691	-3.26363	0.00109994	0.0136332	Unchanged	-	-	-	-	yes	-	-	-	-	-	-	-	-	-	-	-	-	-	NA	NA	NA	NA	NA	NA
AT3G23770	14.0389	3.29793	2.47965	1.33	0.18352	NA	Unchanged	-	-	-	-	yes	-	-	-	-	-	-	-	-	-	-	-	-	-	NA	NA	NA	NA	NA	NA
AT3G23780	260.995	2.07206	0.633421	3.27123	0.00107081	0.0133635	Unchanged	yes	-	-	-	-	-	-	-	-	-	yes	-	-	-	-	-	-	-	Bial	Bial	Bial	Bial	PatBias	Bial
AT3G23790	497.817	2.17517	0.575288	3.781	0.000156198	0.00326025	Up-regulated	yes	yes	-	-	-	-	-	-	-	-	yes	-	-	-	-	-	-	-	NA	NA	NA	NA	NA	NA
AT3G23800	43.341	1.70187	1.22244	1.39219	0.163865	0.337528	Unchanged	-	yes	-	-	-	-	-	yes	-	-	-	-	-	yes	-	-	-	-	NA	NA	NA	NA	NA	NA
AT3G23805	70.5952	1.40055	1.23095	1.13778	0.255211	0.439513	Unchanged	-	-	-	-	-	-	-	-	-	-	-	-	-	-	-	-	-	-	NA	NA	NA	NA	NA	NA
AT3G23810	1744.42	0.0240545	0.395076	0.0608858	0.95145	0.972815	Unchanged	-	-	-	-	-	-	-	-	-	-	-	-	-	-	-	-	-	-	NA	NA	NA	ColDom	ColDom	ColDom
AT3G23820	1554.56	-0.269267	0.624731	-0.431013	0.666459	0.792154	Unchanged	-	-	-	-	-	-	-	-	-	-	-	-	-	-	-	-	-	-	Bial	MEG	MEG_LxC	ColDom	ColDom	ColDom
AT3G23830	752.449	-0.848161	0.397773	-2.13227	0.0329843	0.13111	Unchanged	-	-	-	-	-	-	-	-	-	-	-	-	-	-	-	-	-	-	NA	NA	NA	NA	NA	NA
AT3G23840	49.26	3.2063	1.4015	2.28776	0.0221513	0.102421	Unchanged	-	-	-	-	-	-	-	-	-	-	-	-	-	-	-	-	-	-	Bial	Bial	Bial	ColDom	ColDom	ColDom
AT3G23850	7.92035	1.15658	2.03023	0.569682	0.568894	NA	Unchanged	-	yes	-	-	-	-	-	-	-	-	-	-	-	-	-	-	-	-	NA	NA	NA	NA	NA	NA
AT3G23860	73.9896	0.759687	1.20746	0.62916	0.529245	0.685465	Unchanged	-	-	-	-	-	-	-	-	-	-	-	-	-	-	-	-	-	-	Bial	Bial	Bial	Bial	PEG	PEG_LxC
AT3G23870	105.187	1.99488	1.04255	1.91345	0.0556902	0.178917	Unchanged	-	-	-	-	-	-	-	-	-	-	-	-	-	-	-	-	-	-	NA	NA	NA	Bial	Bial	Bial
AT3G23880	24.7677	4.22085	1.92763	2.18966	0.0285491	0.119802	Unchanged	yes	-	yes	-	-	-	-	-	-	-	-	-	-	-	-	-	-	-	NA	NA	NA	NA	NA	NA
AT3G23890	2457.59	-1.20611	0.551162	-2.1883	0.0286479	0.120012	Unchanged	yes	-	yes	-	-	-	-	-	-	-	-	-	-	-	-	-	-	-	Bial	Bial	Bial	Bial	Bial	Bial
AT3G23900	856.149	0.326771	0.319434	1.02297	0.306322	0.490525	Unchanged	-	yes	-	-	-	-	-	-	-	-	-	-	-	-	-	-	-	-	Bial	Bial	Bial	Bial	PatBias	Bial
AT3G23910	548.451	-0.783411	0.410149	-1.91007	0.0561247	0.17979	Unchanged	-	-	-	-	-	-	-	-	-	-	-	-	-	-	-	-	-	-	NA	NA	NA	NA	NA	NA
AT3G23920	1414.55	0.385872	0.252483	1.52831	0.126436	0.291072	Unchanged	yes	yes	-	-	-	-	-	-	-	-	-	-	-	-	-	-	-	-	MatBias	Bial	Bial	Bial	PatBias	Bial
AT3G23930	301.949	-2.15203	0.634176	-3.39343	0.000690223	0.00978734	Down-regulated	-	-	-	-	-	-	-	-	-	-	-	-	-	-	-	-	-	-	MEG	MEG	MEG	NA	NA	NA
AT3G23940	2988.82	-1.25565	0.255502	-4.91443	8.90394e-07	5.81473e-05	Unchanged	-	-	-	-	-	-	-	-	-	-	-	-	-	-	-	-	-	-	NA	NA	NA	NA	NA	NA
AT3G23950	283.695	2.21889	1.07499	2.06411	0.0390072	0.145284	Unchanged	-	yes	-	yes	yes	-	-	-	-	-	-	-	-	yes	-	-	-	-	MEG	MEG	MEG	MEG	MEG	MEG
AT3G23955	130.26	-1.33392	0.590658	-2.25837	0.0239228	0.107168	Unchanged	-	-	-	-	-	-	-	-	-	-	-	-	-	-	-	-	-	-	NA	NA	NA	NA	NA	NA
AT3G23960	9.6506	3.50209	3.55198	0.985956	0.324155	NA	Unchanged	-	-	-	-	-	-	-	-	-	-	-	-	-	-	-	-	-	-	NA	NA	NA	NA	NA	NA
AT3G23970	1133.05	1.42831	0.57951	2.46469	0.0137134	0.0754722	Unchanged	-	-	-	-	-	-	-	-	-	-	-	-	-	-	-	-	-	-	MEG	MEG	MEG	MEG	MEG	MEG
AT3G23980	2039.63	-0.576351	0.319156	-1.80586	0.0709404	0.207129	Unchanged	-	yes	-	-	-	-	-	-	-	-	-	-	-	-	-	-	-	-	Bial	Bial	Bial	Bial	Bial	Bial
AT3G23990	1786.85	-0.493428	0.421145	-1.17164	0.241344	0.425146	Unchanged	-	-	-	-	-	-	-	-	-	-	-	-	-	-	-	-	-	-	NA	NA	NA	NA	NA	NA
AT3G24000	51.7927	2.25122	1.40021	1.60778	0.107884	0.265947	Unchanged	-	-	-	-	-	-	-	-	-	-	-	-	yes	-	-	-	-	-	NA	NA	NA	NA	NA	NA
AT3G24005	6.0477	1.37265	2.77798	0.494119	0.621222	NA	Unchanged	-	-	-	-	-	-	-	-	-	-	-	-	-	-	-	-	-	-	NA	NA	NA	NA	NA	NA
AT3G24010	1236.07	-0.456157	0.238581	-1.91196	0.0558816	0.179222	Unchanged	-	yes	-	-	-	-	-	-	-	-	-	-	-	-	-	-	-	-	MatBias	MatBias	Bial	Bial	Bial	Bial
AT3G24020	360.823	-1.37595	0.468767	-2.93525	0.00333282	0.0294142	Unchanged	-	yes	-	-	-	-	-	-	-	-	-	-	-	-	-	-	-	-	NA	NA	NA	NA	NA	NA
AT3G24030	381.126	-0.867836	0.455664	-1.90455	0.0568385	0.181232	Unchanged	-	-	-	-	-	-	-	-	-	-	-	-	-	-	-	-	-	-	NA	NA	NA	MatBias	PEG	PEG_LxC
AT3G24040	514.299	0.0283034	0.295215	0.0958739	0.923621	0.956143	Unchanged	-	-	-	-	-	-	-	-	-	-	-	-	-	-	-	-	-	-	NA	NA	NA	ColDom	ColDom	ColDom
AT3G24050	2609.26	-0.893151	0.450712	-1.98164	0.0475192	0.163201	Unchanged	-	-	-	-	yes	-	-	-	-	-	-	-	-	-	-	-	-	-	MEG	Bial	MEG_CxL	MEG	PatBias	MEG_CxL
AT3G24060	166.078	1.28217	0.56623	2.26439	0.0235501	0.106402	Unchanged	-	-	-	-	-	-	-	-	-	-	-	-	-	-	-	-	-	-	NA	NA	NA	NA	NA	NA
AT3G24065	129.612	1.46402	1.09276	1.33975	0.180327	0.357234	Unchanged	-	-	-	-	-	-	-	-	-	-	-	-	-	-	-	-	-	-	Bial	PEG	PEG_LxC	MatBias	PEG	PEG_LxC
AT3G24068	1633.57	0.960181	0.537234	1.78727	0.0738942	0.212239	Unchanged	-	-	-	-	-	-	-	-	-	-	-	-	-	-	-	-	-	-	NA	NA	NA	NA	NA	NA
AT3G24070	651.7	0.264565	0.366358	0.722149	0.470203	0.638732	Unchanged	-	-	-	-	-	-	yes	-	-	-	-	-	-	-	-	-	-	-	PatBias	Bial	Bial	Bial	Bial	Bial
AT3G24080	70581.7	-3.74432	0.702999	-5.32621	1.00283e-07	1.20221e-05	Down-regulated	-	-	-	-	-	-	-	-	-	-	-	-	-	-	-	-	-	-	Bial	Bial	Bial	Bial	Bial	Bial
AT3G24090	247.442	1.86303	0.426869	4.36442	1.27461e-05	0.00046142	Up-regulated	-	yes	-	-	-	-	-	-	-	-	-	-	-	-	-	-	-	-	NA	NA	NA	NA	NA	NA
AT3G24093	14.4509	3.31438	2.74094	1.20921	0.226581	NA	Unchanged	-	-	-	-	-	-	-	-	-	-	-	-	-	-	-	-	-	-	NA	NA	NA	NA	NA	NA
AT3G24100	1752.18	-0.536979	0.278458	-1.9284	0.053805	0.175253	Unchanged	-	-	-	-	-	-	-	-	-	-	-	-	-	-	-	-	-	-	Bial	Bial	Bial	Bial	Bial	Bial
AT3G24110	13.7469	0.260482	2.0719	0.125721	0.899953	NA	Unchanged	-	-	-	-	-	-	-	-	-	-	-	-	-	-	-	-	-	-	NA	NA	NA	NA	NA	NA
AT3G24120	329.204	0.392242	0.36576	1.0724	0.28354	0.467967	Unchanged	-	-	-	-	-	-	-	-	-	-	-	-	-	-	-	-	-	-	Bial	Bial	Bial	PatBias	PEG	poPEG
AT3G24130	71.7864	2.51567	1.17744	2.13656	0.0326339	0.130286	Unchanged	-	yes	-	-	-	-	-	-	-	-	-	-	-	-	-	-	-	-	PEG	Bial	PEG_CxL	NA	NA	NA
AT3G24140	111.688	1.42661	1.02101	1.39726	0.162336	0.33581	Unchanged	-	-	-	-	-	-	-	-	-	-	-	-	-	-	-	-	-	-	Bial	MEG	MEG_LxC	NA	NA	NA
AT3G24150	396.764	-0.198976	0.331955	-0.599405	0.548903	0.701059	Unchanged	yes	-	-	-	-	-	-	-	-	-	-	-	-	-	-	-	-	-	NA	NA	NA	Bial	Bial	Bial
AT3G24160	1563.22	0.685439	0.384779	1.78138	0.0748501	0.213748	Unchanged	-	yes	-	-	-	-	-	-	-	-	-	-	-	-	-	-	-	-	MatBias	MatBias	Bial	MatBias	Bial	Bial
AT3G24170	1013.32	0.530653	0.605441	0.876473	0.380773	0.561159	Unchanged	-	-	-	-	-	-	-	-	-	-	-	-	-	-	-	-	-	-	Bial	MatBias	Bial	MatBias	PatBias	Bial
AT3G24180	621.04	1.54957	0.420116	3.68842	0.000225648	0.0043602	Up-regulated	-	yes	-	-	-	-	-	-	-	-	-	-	-	-	-	-	-	-	NA	NA	NA	MEG	Bial	MEG_CxL
AT3G24190	830.285	0.483784	0.302683	1.59832	0.109972	0.268582	Unchanged	yes	yes	-	-	yes	-	-	yes	-	-	-	-	-	-	-	-	-	-	NA	NA	NA	MEG	Bial	MEG_CxL
AT3G24200	465.818	0.126641	0.283309	0.447006	0.654871	0.784545	Unchanged	yes	yes	-	-	-	-	-	-	-	-	-	-	-	-	-	-	-	-	NA	NA	NA	NA	NA	NA
AT3G24210	959.308	-0.136379	0.469762	-0.290316	0.771575	0.865175	Unchanged	yes	yes	-	-	-	-	yes	yes	-	-	-	-	-	-	-	-	-	-	Bial	PEG	PEG_LxC	MEG	Bial	MEG_CxL
AT3G24216	10.519	2.54206	1.62313	1.56614	0.117316	NA	Unchanged	-	-	-	-	-	-	-	-	-	-	-	-	-	-	-	-	-	-	NA	NA	NA	NA	NA	NA
AT3G24220	1433.02	-0.0802979	0.314717	-0.255143	0.798613	0.881919	Unchanged	-	-	-	-	-	-	-	-	-	-	-	-	-	-	-	-	-	-	Bial	PatBias	Bial	Bial	MatBias	Bial
AT3G24230	46.9632	0.570279	0.842664	0.676758	0.49856	0.661779	Unchanged	-	-	-	-	-	-	-	-	-	-	-	-	-	-	-	-	-	-	NA	NA	NA	NA	NA	NA
AT3G24240	26.4424	1.04528	1.77923	0.587488	0.556876	0.707791	Unchanged	yes	yes	-	-	-	-	-	-	-	-	-	-	-	-	-	-	-	-	NA	NA	NA	NA	NA	NA
AT3G24250	579.488	2.50618	0.699121	3.58476	0.000337385	0.00585705	Up-regulated	-	-	-	-	-	-	-	-	-	-	-	-	-	-	-	-	-	-	PEG	PEG	PEG	Bial	PEG	PEG_LxC
AT3G24255	358.595	-1.16037	0.383578	-3.02511	0.0024854	0.0243154	Unchanged	yes	yes	-	-	-	-	-	-	-	-	-	-	-	-	-	-	-	-	NA	NA	NA	NA	NA	NA
AT3G24270	12.0877	4.56189	2.8534	1.59876	0.109875	NA	Unchanged	-	-	-	-	-	-	-	-	-	-	-	-	-	-	-	-	-	-	NA	NA	NA	NA	NA	NA
AT3G24280	611.572	-0.0379275	0.332198	-0.114171	0.909102	0.948418	Unchanged	-	-	-	-	-	-	-	-	-	-	-	-	-	-	-	-	-	-	PEG	PEG	PEG	PEG	PEG	PEG
AT3G24290	96.8548	-0.0122991	1.08706	-0.0113141	0.990973	0.994942	Unchanged	-	yes	-	-	-	-	-	-	-	-	-	-	-	-	-	-	-	-	NA	NA	NA	NA	NA	NA
AT3G24300	60.0156	2.26775	1.41543	1.60217	0.109118	0.267689	Unchanged	-	-	-	-	-	-	-	-	-	-	-	-	-	-	-	-	-	-	NA	NA	NA	Bial	PEG	PEG_LxC
AT3G24310	14.5275	3.3456	2.45008	1.36551	0.172093	NA	Unchanged	-	-	-	-	-	-	-	-	-	-	-	-	-	-	-	-	-	-	NA	NA	NA	NA	NA	NA
AT3G24315	313.585	0.647152	0.66833	0.968311	0.332889	0.517024	Unchanged	-	-	-	-	-	-	-	-	-	-	-	-	-	-	-	-	-	-	NA	NA	NA	NA	NA	NA
AT3G24320	367.304	-0.196884	0.434316	-0.453319	0.650319	0.781368	Unchanged	-	yes	-	-	-	-	-	-	-	-	-	-	yes	-	-	-	-	-	PatBias	MatBias	Bial	Bial	MatBias	Bial
AT3G24330	52.7634	-0.130551	1.01193	-0.129012	0.897348	0.941493	Unchanged	-	yes	-	-	-	-	-	-	-	-	-	-	-	-	-	-	-	-	MEG	Bial	MEG_CxL	Bial	Bial	Bial
AT3G24332	51.279	-0.21521	1.0182	-0.211364	0.832603	0.903759	Unchanged	yes	yes	-	-	-	-	-	-	-	-	-	-	-	-	-	-	-	-	MEG	Bial	MEG_CxL	Bial	Bial	Bial
AT3G24340	319.41	-1.05905	0.665416	-1.59156	0.111484	0.271117	Unchanged	yes	yes	-	-	-	-	-	-	-	-	-	-	-	-	-	-	-	-	LerDom	LerDom	LerDom	PatBias	MatBias	Bial
AT3G24350	556.012	0.96305	0.350816	2.74518	0.00604786	0.0439326	Unchanged	-	yes	-	-	yes	-	-	-	-	-	-	-	-	-	-	-	-	-	NA	NA	NA	Bial	Bial	Bial
AT3G24360	359.309	-0.108413	0.622781	-0.174079	0.861804	0.920886	Unchanged	-	-	-	-	-	-	-	-	-	-	-	-	-	-	-	-	-	-	NA	NA	NA	NA	NA	NA
AT3G24365	60.3663	3.15306	2.11957	1.48759	0.136858	0.304268	Unchanged	-	-	-	-	-	-	-	-	-	-	-	-	-	-	-	-	-	-	NA	NA	NA	NA	NA	NA
AT3G24385	11.8924	2.13384	2.57983	0.827126	0.408166	NA	Unchanged	-	-	-	-	-	-	-	-	-	-	-	-	-	-	-	-	-	-	NA	NA	NA	NA	NA	NA
AT3G24390	25.0081	3.52945	1.86738	1.89005	0.0587508	0.185019	Unchanged	-	-	-	-	-	-	-	-	-	-	-	-	-	-	-	-	-	-	NA	NA	NA	NA	NA	NA
AT3G24400	66.6003	2.32558	0.791072	2.93978	0.00328444	0.0291503	Unchanged	-	-	-	-	-	-	-	-	-	-	-	-	-	-	-	-	-	-	Bial	Bial	Bial	Bial	Bial	Bial
AT3G24420	46.9466	2.47679	1.60873	1.5396	0.123659	0.287395	Unchanged	-	-	-	-	-	-	-	-	-	-	-	-	-	-	-	-	-	-	MEG	MEG	MEG	MEG	MEG	MEG
AT3G24430	919.759	-0.155319	0.374468	-0.414772	0.678309	0.800857	Unchanged	yes	yes	-	-	-	-	-	-	-	-	-	-	-	-	-	-	-	-	NA	NA	NA	NA	NA	NA
AT3G24440	729.55	0.336669	0.249849	1.34749	0.177822	0.354513	Unchanged	-	-	-	-	-	-	-	-	-	-	-	-	-	-	-	-	-	-	Bial	Bial	Bial	MatBias	PatBias	Bial
AT3G24450	23.5871	2.11378	1.30044	1.62543	0.104071	0.260058	Unchanged	-	-	-	-	-	-	-	-	-	-	-	-	-	-	-	-	-	-	NA	NA	NA	NA	NA	NA
AT3G24460	216.406	1.49102	0.771263	1.93321	0.0532098	0.174055	Unchanged	-	-	-	-	-	-	-	-	-	-	-	-	-	-	-	-	-	-	MatBias	Bial	Bial	Bial	Bial	Bial
AT3G24480	510.342	2.39987	0.557014	4.30845	1.64404e-05	0.00056365	Up-regulated	-	-	-	-	-	-	-	-	-	-	-	-	-	-	-	-	-	-	MEG	MEG	MEG	ColDom	ColDom	ColDom
AT3G24490	1122.29	-1.01892	0.32414	-3.14347	0.00166958	0.0184081	Unchanged	-	-	-	-	-	-	-	-	-	-	-	-	-	-	-	-	-	-	PatBias	Bial	Bial	Bial	Bial	Bial
AT3G24495	540.3	0.760459	0.41599	1.82807	0.067539	0.200915	Unchanged	-	yes	-	-	-	-	-	yes	-	-	-	-	-	yes	-	-	-	-	Bial	Bial	Bial	MEG	PatBias	MEG_CxL
AT3G24500	696.008	-0.750697	0.32922	-2.28023	0.0225939	0.103597	Unchanged	yes	-	-	-	-	-	-	-	-	-	-	-	yes	-	-	-	-	-	ColDom	ColDom	ColDom	MatBias	PatBias	Bial
AT3G24503	272.073	0.182203	0.71126	0.256169	0.79782	0.881783	Unchanged	-	-	-	-	-	-	-	-	-	-	-	-	-	-	-	-	-	-	MEG	Bial	MEG_CxL	ColDom	ColDom	ColDom
AT3G24506	779.005	-2.0737	0.482228	-4.30024	1.70614e-05	0.000580881	Down-regulated	-	-	-	-	-	-	-	-	-	-	-	-	-	-	-	-	-	-	Bial	PatBias	Bial	Bial	Bial	Bial
AT3G24508	10.98	2.67077	1.92939	1.38425	0.166281	NA	Unchanged	-	-	-	-	-	-	-	-	-	-	-	-	-	-	-	-	-	-	NA	NA	NA	NA	NA	NA
AT3G24510	1795.22	1.88419	0.773592	2.43564	0.0148654	0.0795499	Unchanged	-	-	-	-	-	-	-	-	-	-	-	-	yes	-	-	-	-	-	Bial	Bial	Bial	Bial	Bial	Bial
AT3G24515	808.258	-0.370195	0.341996	-1.08245	0.279051	0.463523	Unchanged	-	-	-	-	-	-	-	-	-	-	-	-	-	yes	-	-	-	-	ColDom	ColDom	ColDom	ColDom	ColDom	ColDom
AT3G24517	10.6951	0.399091	2.87234	0.138943	0.889495	NA	Unchanged	-	-	-	-	-	-	-	-	-	-	-	-	-	-	-	-	-	-	NA	NA	NA	NA	NA	NA
AT3G24518	96.6187	2.64006	1.73051	1.5256	0.12711	0.292096	Unchanged	-	-	-	-	-	-	-	-	-	-	-	-	-	-	-	-	-	-	Bial	Bial	Bial	Bial	MEG	MEG_LxC
AT3G24520	93.1574	2.68618	1.72056	1.56122	0.118472	0.280644	Unchanged	-	-	-	-	-	-	-	-	-	-	-	-	-	-	-	-	-	-	PEG	Bial	PEG_CxL	Bial	MEG	MEG_LxC
AT3G24530	836.232	0.180764	0.295553	0.611613	0.540794	0.694647	Unchanged	yes	yes	-	-	-	-	-	yes	-	-	-	-	yes	yes	-	-	-	-	Bial	Bial	Bial	Bial	PatBias	Bial
AT3G24535	18.9809	4.20671	1.71094	2.45871	0.0139439	0.0762943	Unchanged	-	-	-	-	-	-	-	-	-	-	-	-	-	-	-	-	-	-	NA	NA	NA	NA	NA	NA
AT3G24540	92.5194	1.39026	1.17465	1.18355	0.23659	0.42009	Unchanged	-	yes	-	-	-	-	-	-	-	-	-	-	-	-	-	-	-	-	Bial	Bial	Bial	NA	NA	NA
AT3G24542	41.6302	2.44974	1.35063	1.81378	0.0697111	0.205012	Unchanged	-	-	-	-	-	-	-	-	yes	-	-	-	-	-	-	-	-	-	MEG	Bial	MEG_CxL	NA	NA	NA
AT3G24550	751.461	0.510696	0.280277	1.82211	0.0684388	0.202652	Unchanged	-	yes	-	-	-	-	-	yes	-	-	-	-	-	yes	-	-	-	-	MatBias	PatBias	Bial	MEG	PatBias	MEG_CxL
AT3G24560	205.825	1.34433	0.888575	1.5129	0.130304	0.296266	Unchanged	-	yes	-	-	-	-	yes	-	-	-	-	-	yes	yes	-	-	-	-	Bial	Bial	Bial	Bial	Bial	Bial
AT3G24570	380.48	0.179677	0.293909	0.611337	0.540976	0.694779	Unchanged	-	yes	-	-	-	-	-	yes	-	-	-	-	-	yes	-	-	-	-	Bial	Bial	Bial	MatBias	PatBias	Bial
AT3G24580	28.0633	0.370602	1.93116	0.191906	0.847816	0.913112	Unchanged	-	-	-	-	-	-	-	yes	-	-	-	-	-	-	-	-	-	-	NA	NA	NA	NA	NA	NA
AT3G24590	308.467	-0.0948961	0.355583	-0.266875	0.789566	0.876522	Unchanged	-	-	-	-	-	-	-	-	-	-	-	-	-	-	-	-	-	-	NA	NA	NA	NA	NA	NA
AT3G24600	236.917	-1.36423	0.68781	-1.98344	0.0473186	0.162937	Unchanged	-	-	-	-	-	-	-	-	-	-	-	-	-	-	-	-	-	-	PEG	MatBias	PEG_CxL	PatBias	Bial	Bial
AT3G24610	46.6142	2.8158	1.82543	1.54254	0.122943	0.286616	Unchanged	-	-	yes	-	yes	-	yes	-	-	-	-	-	yes	-	-	-	-	-	NA	NA	NA	NA	NA	NA
AT3G24612	140.17	-3.72261	1.3429	-2.77207	0.00557005	0.0416102	Unchanged	-	-	-	-	-	-	-	-	-	-	-	-	-	-	-	-	-	-	MEG	Bial	MEG_CxL	Bial	MEG	MEG_LxC
AT3G24614	58.2324	-2.46329	1.58675	-1.55241	0.120564	0.283354	Unchanged	-	-	-	-	-	-	-	-	-	-	-	-	-	-	-	-	-	-	MEG	MEG	MEG	NA	NA	NA
AT3G24615	78.307	1.59547	1.30079	1.22654	0.219996	0.402157	Unchanged	-	-	-	-	-	-	-	-	-	-	-	-	-	-	-	-	-	-	NA	NA	NA	NA	NA	NA
AT3G24620	139.982	2.54297	1.42057	1.79011	0.073437	0.211411	Unchanged	-	-	-	-	-	-	-	-	-	-	-	-	-	-	-	-	-	-	NA	NA	NA	NA	NA	NA
AT3G24630	44.441	-0.397057	1.08014	-0.367596	0.713174	0.826697	Unchanged	-	yes	-	-	-	-	-	-	-	-	-	-	-	-	-	-	-	-	NA	NA	NA	NA	NA	NA
AT3G24650	138.252	0.0752628	0.922116	0.0816197	0.934949	0.962598	Unchanged	-	-	-	-	-	-	-	-	-	-	-	-	-	-	-	-	-	-	NA	NA	NA	Bial	Bial	Bial
AT3G24660	139.667	-0.0786476	0.675395	-0.116447	0.907298	0.947247	Unchanged	-	-	-	-	-	-	-	-	-	-	-	-	-	-	-	-	-	-	NA	NA	NA	NA	NA	NA
AT3G24670	214.256	0.558641	0.521849	1.0705	0.284393	0.468875	Unchanged	-	-	-	-	-	-	-	-	-	-	-	-	-	-	-	-	-	-	Bial	MatBias	Bial	Bial	PEG	PEG_LxC
AT3G24675	21.7325	0.833017	1.94434	0.428431	0.668337	0.793705	Unchanged	-	-	-	-	-	-	-	-	-	-	-	-	-	-	-	-	-	-	NA	NA	NA	NA	NA	NA
AT3G24680	8.22251	3.60784	2.31069	1.56137	0.118436	NA	Unchanged	-	-	-	-	-	-	-	-	-	-	-	-	-	-	-	-	-	-	NA	NA	NA	NA	NA	NA
AT3G24690	4555.46	0.466346	0.577943	0.806907	0.41972	0.595193	Unchanged	-	-	-	-	-	-	-	-	-	-	-	-	-	-	-	-	-	-	NA	NA	NA	NA	NA	NA
AT3G24715	114.179	2.33757	1.40268	1.6665	0.0956137	0.246944	Unchanged	-	-	-	-	-	-	-	-	-	-	-	-	-	-	-	-	-	-	NA	NA	NA	NA	NA	NA
AT3G24730	185.315	-0.179785	0.444888	-0.404112	0.68613	0.806934	Unchanged	-	-	-	-	-	-	-	-	-	-	-	-	-	-	-	-	-	-	PatBias	Bial	Bial	Bial	PEG	PEG_LxC
AT3G24740	3699.86	0.340499	0.318451	1.06924	0.284963	0.469562	Unchanged	yes	yes	-	-	-	-	-	-	-	-	-	-	-	-	-	-	-	-	MatBias	Bial	Bial	Bial	Bial	Bial
AT3G24750	11.3418	2.13353	2.24947	0.948459	0.342896	NA	Unchanged	-	-	-	-	-	-	-	-	-	-	-	-	-	-	-	-	-	-	NA	NA	NA	NA	NA	NA
AT3G24760	268.548	0.846045	0.705899	1.19854	0.230709	0.414061	Unchanged	-	-	-	-	-	-	-	-	-	-	-	-	-	-	-	-	-	-	Bial	Bial	Bial	Bial	Bial	Bial
AT3G24770	17.9892	2.07757	1.49111	1.39331	0.163527	0.337169	Unchanged	-	-	-	-	-	-	-	-	-	-	-	-	-	-	-	-	-	-	NA	NA	NA	NA	NA	NA
AT3G24780	230.096	1.164	0.429497	2.71015	0.00672527	0.0468119	Unchanged	-	-	-	-	-	-	-	-	-	-	-	-	-	-	-	-	-	-	PEG	Bial	PEG_CxL	PatBias	MatBias	Bial
AT3G24790	732.559	1.23846	0.589718	2.10008	0.0357214	0.137968	Unchanged	-	-	-	-	-	-	-	-	-	-	-	-	-	-	-	-	-	-	PEG	MatBias	PEG_CxL	PatBias	Bial	Bial
AT3G24800	509.833	0.859762	0.465418	1.84729	0.0647049	0.195939	Unchanged	-	-	-	-	-	-	-	-	-	-	-	-	-	-	-	-	-	-	Bial	Bial	Bial	Bial	Bial	Bial
AT3G24810	83.4393	1.08533	0.817738	1.32723	0.184432	0.361421	Unchanged	-	-	-	-	-	-	-	-	-	-	-	-	-	-	-	-	-	-	NA	NA	NA	NA	NA	NA
AT3G24820	333.266	0.481915	0.411287	1.17172	0.241308	0.425111	Unchanged	-	-	-	-	-	-	-	-	-	-	-	-	-	-	-	-	-	-	Bial	Bial	Bial	Bial	Bial	Bial
AT3G24830	5815.14	0.151981	0.312472	0.486384	0.626695	0.763405	Unchanged	-	-	-	-	-	-	-	-	-	-	-	-	-	-	-	-	-	-	Bial	Bial	Bial	Bial	Bial	Bial
AT3G24840	1034.08	1.19319	0.5039	2.36792	0.0178886	0.0890808	Unchanged	-	yes	-	-	-	-	-	-	-	-	-	-	-	yes	-	-	-	-	Bial	Bial	Bial	Bial	Bial	Bial
AT3G24850	15.3741	1.74545	2.46711	0.707485	0.479265	NA	Unchanged	-	-	-	-	-	-	-	-	-	-	-	-	-	-	-	-	-	-	NA	NA	NA	NA	NA	NA
AT3G24860	859.663	-1.87062	0.565866	-3.30576	0.000947176	0.0123222	Unchanged	-	-	-	-	-	-	-	-	-	-	-	-	-	-	-	-	-	-	MatBias	MatBias	Bial	Bial	Bial	Bial
AT3G24870	896.834	0.880322	0.2653	3.31822	0.000905944	0.011949	Unchanged	yes	yes	-	-	-	-	-	-	-	-	-	-	-	-	-	-	-	-	NA	NA	NA	NA	NA	NA
AT3G24880	411.509	2.43872	0.420146	5.80446	6.45733e-09	2.46296e-06	Up-regulated	yes	yes	-	-	-	-	-	-	-	-	-	-	-	-	-	-	-	-	NA	NA	NA	NA	NA	NA
AT3G24890	37.1272	0.616094	1.07993	0.570493	0.568343	0.717463	Unchanged	-	-	-	-	-	-	-	-	-	-	-	-	-	-	-	-	-	-	ColDom	ColDom	ColDom	ColDom	ColDom	ColDom
AT3G24900	65.1309	0.666625	0.634316	1.05094	0.293288	0.477292	Unchanged	-	-	-	-	-	-	-	-	-	-	-	-	-	-	-	-	-	-	NA	NA	NA	PEG	MatBias	PEG_CxL
AT3G24927	168.114	-0.0783581	0.444151	-0.176422	0.859962	0.919983	Unchanged	-	-	-	-	-	-	-	-	-	-	-	-	-	-	-	-	-	-	LerDom	LerDom	LerDom	PatBias	Bial	Bial
AT3G24929	153.326	-2.41859	0.735475	-3.28847	0.00100733	0.0128631	Unchanged	-	-	-	-	-	-	-	-	-	-	-	-	-	-	-	-	-	-	MatBias	PEG	PEG_LxC	MatBias	Bial	Bial
AT3G24982	196.421	-1.14748	0.566416	-2.02586	0.0427786	0.153469	Unchanged	yes	yes	-	-	-	-	-	-	-	-	-	-	yes	-	-	-	-	-	ColDom	ColDom	ColDom	ColDom	ColDom	ColDom
AT3G25010	171.769	1.86271	1.15128	1.61794	0.105675	0.262559	Unchanged	-	-	-	-	-	-	-	-	-	-	-	-	-	-	-	-	-	-	ColDom	ColDom	ColDom	ColDom	ColDom	ColDom
AT3G25011	40.2933	0.0446499	1.1744	0.0380192	0.969672	0.982709	Unchanged	-	-	-	-	-	-	-	-	-	-	-	-	-	-	-	-	-	-	NA	NA	NA	NA	NA	NA
AT3G25013	153.058	-1.09673	0.662382	-1.65574	0.0977751	0.25034	Unchanged	-	-	-	-	-	-	-	-	-	-	-	-	-	-	-	-	-	-	NA	NA	NA	NA	NA	NA
AT3G25014	6.51459	1.25331	3.15961	0.396667	0.691613	NA	Unchanged	-	-	-	-	-	-	-	-	-	-	-	-	-	-	-	-	-	-	NA	NA	NA	NA	NA	NA
AT3G25020	91.9186	-0.551385	0.932384	-0.591371	0.554272	0.70569	Unchanged	-	-	-	-	-	-	-	-	-	-	-	-	-	yes	-	-	-	-	NA	NA	NA	ColDom	ColDom	ColDom
AT3G25030	766.236	-1.56269	0.565808	-2.76187	0.00574711	0.0424764	Unchanged	-	-	-	-	-	-	-	-	-	-	-	-	-	-	-	-	-	-	MatBias	Bial	Bial	Bial	MatBias	Bial
AT3G25040	711.328	0.633436	0.399237	1.58661	0.1126	0.272516	Unchanged	yes	-	-	-	-	-	-	-	-	-	-	-	-	-	-	-	-	-	Bial	Bial	Bial	Bial	PatBias	Bial
AT3G25050	7.1386	3.94364	3.11644	1.26543	0.205717	NA	Unchanged	-	-	-	-	-	-	-	-	-	-	-	-	-	-	-	-	-	-	NA	NA	NA	NA	NA	NA
AT3G25060	21.1416	2.30663	1.63707	1.409	0.158835	0.331914	Unchanged	-	yes	-	-	-	-	-	-	-	-	-	-	-	-	-	-	-	-	NA	NA	NA	Bial	Bial	Bial
AT3G25070	74.8607	0.546091	1.07217	0.509332	0.61052	0.75072	Unchanged	-	-	-	-	-	-	-	-	-	-	-	-	-	-	-	-	-	-	MEG	MEG	MEG	MEG	Bial	MEG_CxL
AT3G25080	298.839	-0.821059	0.429114	-1.91338	0.0556994	0.178917	Unchanged	-	yes	-	-	-	-	-	-	-	-	-	-	-	-	-	-	-	-	Bial	Bial	Bial	Bial	PEG	PEG_LxC
AT3G25090	5.43621	4.01524	3.4227	1.17312	0.240748	NA	Unchanged	-	-	-	-	-	-	yes	-	-	-	-	-	yes	-	-	-	-	-	NA	NA	NA	NA	NA	NA
AT3G25100	259.313	-0.632792	0.579373	-1.0922	0.274745	0.45905	Unchanged	-	-	-	-	-	-	-	-	-	-	-	-	-	-	-	-	-	-	PEG	MatBias	PEG_CxL	Bial	Bial	Bial
AT3G25110	1402.53	-1.01231	0.331675	-3.05212	0.00227234	0.0229148	Unchanged	-	yes	-	-	-	-	-	-	-	-	-	-	-	-	-	-	-	-	Bial	Bial	Bial	Bial	Bial	Bial
AT3G25120	277.698	-0.193286	0.470955	-0.410413	0.681503	0.803575	Unchanged	yes	-	-	-	-	-	-	-	-	-	-	-	-	-	-	-	-	-	Bial	MatBias	Bial	MatBias	PatBias	Bial
AT3G25130	104.277	-1.31988	1.05201	-1.25462	0.209616	0.389927	Unchanged	-	-	-	-	yes	-	-	-	-	-	-	-	-	-	-	-	-	-	MEG	MEG	MEG	MEG	MEG	MEG
AT3G25140	362.168	1.41782	0.621496	2.2813	0.0225306	0.103485	Unchanged	-	yes	-	-	yes	-	-	yes	-	-	-	-	-	yes	-	-	-	-	Bial	Bial	Bial	ColDom	ColDom	ColDom
AT3G25150	1537.87	0.213048	0.324191	0.657168	0.511073	0.671585	Unchanged	-	yes	-	-	-	-	-	yes	-	-	-	-	-	yes	-	-	-	-	Bial	Bial	Bial	Bial	Bial	Bial
AT3G25160	202.087	2.70695	0.913106	2.96455	0.00303123	0.0275284	Unchanged	-	yes	-	-	-	-	-	-	-	-	-	-	-	-	-	-	-	-	MEG	Bial	MEG_CxL	Bial	Bial	Bial
AT3G25165	122.635	2.15749	1.31383	1.64215	0.10056	0.25494	Unchanged	-	yes	-	-	-	-	-	-	-	-	-	-	-	yes	-	-	-	-	PEG	PEG	PEG	PEG	PEG	PEG
AT3G25170	614.295	3.10558	1.25475	2.47507	0.013321	0.0740718	Unchanged	-	-	-	-	-	-	-	-	-	-	-	-	-	-	-	-	-	-	ColDom	ColDom	ColDom	PEG	PEG	PEG
AT3G25180	21.529	1.9111	1.51881	1.25829	0.208288	0.38838	Unchanged	-	yes	-	-	-	-	-	-	-	-	-	-	-	-	-	-	-	-	NA	NA	NA	NA	NA	NA
AT3G25182	12.0478	2.46145	2.24944	1.09425	0.273845	NA	Unchanged	-	-	-	-	-	-	-	-	-	-	-	-	-	-	-	-	-	-	NA	NA	NA	NA	NA	NA
AT3G25190	14.2955	2.10174	1.94938	1.07816	0.280964	NA	Unchanged	-	-	yes	-	yes	-	-	-	-	-	-	-	-	-	-	-	-	-	NA	NA	NA	NA	NA	NA
AT3G25200	7.91391	3.63327	2.87715	1.2628	0.206661	NA	Unchanged	-	-	-	-	-	-	-	-	-	-	-	-	-	-	-	-	-	-	NA	NA	NA	NA	NA	NA
AT3G25210	181.728	0.0937966	0.45747	0.205033	0.837546	0.906653	Unchanged	-	-	yes	-	yes	-	-	-	yes	-	yes	-	-	-	-	-	-	-	Bial	Bial	Bial	Bial	Bial	Bial
AT3G25220	1436.35	0.138888	0.258854	0.536548	0.59158	0.735228	Unchanged	-	yes	-	-	-	-	-	-	-	-	-	-	-	-	-	-	-	-	Bial	Bial	Bial	Bial	PatBias	Bial
AT3G25225	14.9549	1.96826	2.20091	0.89429	0.371167	NA	Unchanged	-	-	-	-	-	-	-	-	-	-	-	-	-	-	-	-	-	-	NA	NA	NA	NA	NA	NA
AT3G25230	2052.57	-0.544683	0.352759	-1.54407	0.122572	0.286056	Unchanged	-	yes	-	-	-	-	-	-	-	-	-	-	-	-	-	-	-	-	MEG	Bial	MEG_CxL	Bial	Bial	Bial
AT3G25240	68.306	-0.127995	1.69563	-0.0754849	0.939829	0.965773	Unchanged	-	-	-	-	-	-	-	-	-	-	-	-	-	-	-	-	-	-	Bial	MEG	MEG_LxC	NA	NA	NA
AT3G25250	77.9947	0.959873	1.0331	0.929115	0.352829	0.536067	Unchanged	-	-	-	-	-	-	-	-	-	-	-	-	-	-	-	-	-	-	NA	NA	NA	Bial	Bial	Bial
AT3G25260	1497.23	-0.868748	0.54627	-1.59033	0.111761	0.271474	Unchanged	-	-	-	-	-	-	-	-	-	-	-	-	-	-	-	-	-	-	PatBias	MatBias	Bial	Bial	PEG	PEG_LxC
AT3G25270	46.6371	2.55684	1.1809	2.16517	0.0303748	0.124343	Unchanged	-	-	-	-	-	-	-	-	-	-	-	-	-	-	-	-	-	-	NA	NA	NA	NA	NA	NA
AT3G25280	926.325	0.77531	0.497084	1.55971	0.118827	0.281156	Unchanged	-	-	-	-	-	-	-	-	-	-	-	-	-	-	-	-	-	-	Bial	MatBias	Bial	PatBias	Bial	Bial
AT3G25290	503.613	2.86302	0.719705	3.97804	6.94862e-05	0.00172522	Up-regulated	-	yes	-	-	-	-	-	-	-	-	-	-	-	-	-	-	-	-	NA	NA	NA	ColDom	ColDom	ColDom
AT3G25400	368.721	-0.652683	0.326393	-1.99968	0.0455345	0.159232	Unchanged	-	yes	-	-	-	-	-	-	-	-	-	-	-	-	-	-	-	-	NA	NA	NA	NA	NA	NA
AT3G25410	678.52	0.217857	0.430411	0.506161	0.612743	0.752189	Unchanged	-	-	-	-	-	-	-	-	-	-	-	-	-	-	-	-	-	-	Bial	MatBias	Bial	Bial	PatBias	Bial
AT3G25420	294.293	2.6541	0.664455	3.9944	6.48581e-05	0.00163031	Up-regulated	-	-	-	-	-	-	-	-	-	-	-	-	-	-	-	-	-	-	NA	NA	NA	ColDom	ColDom	ColDom
AT3G25430	630.147	-0.0152111	0.38192	-0.039828	0.96823	0.982299	Unchanged	yes	-	-	-	-	-	-	-	-	-	-	-	-	-	-	-	-	-	MatBias	Bial	Bial	Bial	Bial	Bial
AT3G25440	396.393	-0.467528	0.362061	-1.2913	0.196601	0.375552	Unchanged	yes	yes	-	-	-	-	-	yes	-	-	-	-	-	-	-	-	-	-	PatBias	MatBias	Bial	PatBias	MatBias	Bial
AT3G25450	75.6521	4.05712	1.56327	2.59529	0.00945118	0.0589004	Unchanged	-	-	-	-	-	-	-	-	-	-	-	-	-	-	-	-	-	-	NA	NA	NA	NA	NA	NA
AT3G25470	1025.21	-0.239467	0.284168	-0.842695	0.399399	0.578115	Unchanged	yes	-	yes	-	yes	-	yes	-	yes	-	-	-	yes	-	-	-	-	-	ColDom	ColDom	ColDom	MatBias	Bial	Bial
AT3G25480	339.032	0.0761888	0.412247	0.184814	0.853375	0.916325	Unchanged	-	-	-	-	-	-	-	-	-	yes	-	-	-	-	-	-	-	-	ColDom	ColDom	ColDom	MatBias	Bial	Bial
AT3G25485	55.8149	3.46109	1.64856	2.09946	0.0357759	0.138017	Unchanged	-	-	-	-	-	-	-	-	-	-	-	-	-	-	-	-	-	-	NA	NA	NA	NA	NA	NA
AT3G25490	32.7689	1.01416	1.26259	0.803243	0.421834	0.597226	Unchanged	-	-	-	-	-	-	-	-	-	-	-	-	-	-	-	-	-	-	NA	NA	NA	NA	NA	NA
AT3G25495	1129.07	0.350827	0.618408	0.567307	0.570506	0.719168	Unchanged	-	-	-	-	-	-	-	-	-	-	-	-	-	-	-	-	-	-	ColDom	ColDom	ColDom	MatBias	PEG	PEG_LxC
AT3G25500	333.78	-0.798645	0.580234	-1.37642	0.168692	0.343972	Unchanged	yes	yes	-	-	-	-	-	-	-	-	-	-	-	-	-	-	-	-	NA	NA	NA	Bial	PEG	PEG_LxC
AT3G25510	51.0925	3.56924	1.62046	2.20261	0.0276221	0.117604	Unchanged	-	-	-	-	-	-	-	-	-	-	-	-	-	-	-	-	-	-	NA	NA	NA	Bial	PEG	PEG_LxC
AT3G25520	6728.7	0.206751	0.244667	0.845028	0.398095	0.576994	Unchanged	-	-	-	-	-	-	-	-	-	-	-	-	-	-	-	-	-	-	Bial	PatBias	Bial	MatBias	PEG	PEG_LxC
AT3G25530	1259.78	0.551057	0.425019	1.29655	0.194787	0.373708	Unchanged	-	yes	-	-	-	-	-	-	-	-	-	-	-	-	-	-	-	-	MatBias	Bial	Bial	Bial	Bial	Bial
AT3G25540	665.458	0.183544	0.274351	0.669012	0.503488	0.665626	Unchanged	-	-	-	-	-	-	-	-	-	-	-	-	-	-	-	-	-	-	NA	NA	NA	Bial	Bial	Bial
AT3G25545	269.59	-0.0198166	0.455981	-0.0434592	0.965336	0.980881	Unchanged	-	yes	-	-	-	-	-	yes	-	-	-	-	-	-	-	-	-	-	MatBias	MatBias	Bial	MatBias	PEG	PEG_LxC
AT3G25550	225.484	-3.52467	1.17406	-3.00211	0.00268113	0.0255013	Unchanged	-	yes	-	-	-	-	-	yes	-	-	-	-	-	-	-	-	-	-	Bial	MEG	MEG_LxC	NA	NA	NA
AT3G25560	80.5392	1.79457	1.00305	1.78911	0.073597	0.211779	Unchanged	-	-	-	-	-	-	-	-	-	-	-	-	-	-	-	-	-	-	NA	NA	NA	NA	NA	NA
AT3G25570	32.7515	2.21867	1.75499	1.26421	0.206155	0.386052	Unchanged	-	-	-	-	-	-	-	-	-	-	-	-	-	-	-	-	-	-	NA	NA	NA	ColDom	ColDom	ColDom
AT3G25572	31.4844	2.21334	1.76792	1.25195	0.210589	0.390797	Unchanged	-	-	-	-	-	-	-	-	-	-	-	-	-	-	-	-	-	-	NA	NA	NA	NA	NA	NA
AT3G25573	14.333	6.66969	2.68602	2.48312	0.0130238	NA	Unchanged	-	-	-	-	-	-	-	-	-	-	-	-	-	-	-	-	-	-	NA	NA	NA	NA	NA	NA
AT3G25577	34.1021	-0.666573	2.03111	-0.328181	0.742775	0.846249	Unchanged	-	-	-	-	-	-	-	-	-	-	-	-	-	-	-	-	-	-	NA	NA	NA	NA	NA	NA
AT3G25580	373.64	0.201247	0.356384	0.564692	0.572283	0.720554	Unchanged	-	-	-	-	-	-	-	-	-	-	-	-	-	-	-	-	-	-	ColDom	ColDom	ColDom	Bial	Bial	Bial
AT3G25585	308.231	0.605723	0.625352	0.96861	0.33274	0.516838	Unchanged	-	yes	-	-	-	-	-	-	-	-	-	-	-	-	-	-	-	-	Bial	MatBias	Bial	MEG	Bial	MEG_CxL
AT3G25590	17.5559	1.77031	1.69021	1.04739	0.294921	0.47896	Unchanged	-	-	-	-	-	-	-	-	-	-	-	-	-	-	-	-	-	-	NA	NA	NA	NA	NA	NA
AT3G25600	48.0123	1.94798	0.977305	1.99321	0.0462383	0.16077	Unchanged	-	-	-	-	-	-	-	-	-	-	-	-	-	-	-	-	-	-	NA	NA	NA	ColDom	ColDom	ColDom
AT3G25610	82.1152	0.778906	1.78485	0.436398	0.662548	0.789613	Unchanged	yes	yes	-	-	-	-	-	yes	-	-	-	-	-	-	-	-	-	-	NA	NA	NA	NA	NA	NA
AT3G25620	113.835	2.52589	2.03207	1.24301	0.213864	0.394703	Unchanged	-	-	-	-	-	-	-	-	-	-	-	-	-	-	-	-	-	-	Bial	MEG	MEG_LxC	MEG	Bial	MEG_CxL
AT3G25630	15.7062	2.20565	2.44716	0.901314	0.367422	0.549924	Unchanged	-	-	-	-	-	-	-	-	-	-	-	-	-	-	-	-	-	-	NA	NA	NA	NA	NA	NA
AT3G25640	90.5122	1.51007	1.23314	1.22457	0.220737	0.402952	Unchanged	-	-	-	-	-	-	-	-	-	-	-	-	-	-	-	-	-	-	NA	NA	NA	Bial	Bial	Bial
AT3G25650	30.2969	2.15321	1.77527	1.21289	0.225172	0.407895	Unchanged	-	-	-	-	-	-	-	-	-	-	-	-	-	-	-	-	-	-	NA	NA	NA	NA	NA	NA
AT3G25660	763.302	0.109933	0.269137	0.408465	0.682932	0.804432	Unchanged	yes	yes	-	-	-	-	-	yes	-	-	-	-	-	yes	-	-	-	-	Bial	Bial	Bial	Bial	Bial	Bial
AT3G25670	22.0142	1.33887	1.65186	0.810525	0.417639	0.593553	Unchanged	-	-	-	-	-	-	-	-	-	-	-	-	-	-	-	-	-	-	NA	NA	NA	NA	NA	NA
AT3G25680	541.014	-0.188884	0.323301	-0.584238	0.55906	0.709694	Unchanged	yes	yes	-	-	-	-	-	yes	-	-	-	-	-	-	-	-	-	-	NA	NA	NA	Bial	Bial	Bial
AT3G25690	209.574	-0.159677	0.588812	-0.271185	0.786249	0.87454	Unchanged	-	yes	-	-	-	-	-	-	-	-	-	-	-	-	-	-	-	-	PEG	Bial	PEG_CxL	Bial	Bial	Bial
AT3G25700	680.299	-2.08441	0.71191	-2.92791	0.00341244	0.0299562	Unchanged	-	-	-	-	-	-	-	-	-	-	-	-	-	-	-	-	-	-	Bial	MatBias	Bial	Bial	Bial	Bial
AT3G25710	27.0105	0.509097	1.58557	0.321081	0.748149	0.8502	Unchanged	-	-	-	-	-	-	-	-	-	-	-	-	-	-	-	-	-	-	NA	NA	NA	NA	NA	NA
AT3G25717	27.7695	0.518754	1.45136	0.357426	0.720773	0.831665	Unchanged	-	-	-	-	-	-	-	-	-	-	-	-	-	-	-	-	-	-	NA	NA	NA	NA	NA	NA
AT3G25719	9.45385	6.46874	2.6718	2.42112	0.015473	NA	Unchanged	-	-	-	-	-	-	-	-	yes	-	-	-	-	-	-	-	-	-	NA	NA	NA	NA	NA	NA
AT3G25720	39.2303	1.84688	1.6419	1.12484	0.260658	0.445165	Unchanged	-	-	-	-	-	-	-	-	yes	-	-	-	-	-	-	-	-	-	NA	NA	NA	NA	NA	NA
AT3G25725	30.5645	0.415623	2.36324	0.17587	0.860396	0.920149	Unchanged	-	-	-	-	-	-	-	-	-	-	-	-	-	-	-	-	-	-	NA	NA	NA	MEG	Bial	MEG_CxL
AT3G25730	14.9252	2.56426	1.74171	1.47226	0.140951	NA	Unchanged	-	-	-	-	-	-	-	-	-	-	-	-	-	-	-	-	-	-	NA	NA	NA	NA	NA	NA
AT3G25740	169.267	0.924877	0.691655	1.33719	0.18116	0.35794	Unchanged	-	yes	-	-	-	-	-	-	-	-	-	-	-	-	-	-	-	-	ColDom	ColDom	ColDom	Bial	PEG	PEG_LxC
AT3G25750	271.764	0.832531	1.02556	0.811783	0.416916	0.593149	Unchanged	-	-	-	-	-	-	-	-	-	-	-	-	-	-	-	-	-	-	MatBias	Bial	Bial	Bial	Bial	Bial
AT3G25760	51.1057	1.30829	1.55005	0.844032	0.398651	0.577356	Unchanged	-	-	-	-	-	-	-	-	-	-	-	-	-	-	-	-	-	-	NA	NA	NA	Bial	Bial	Bial
AT3G25770	69.0173	3.11406	1.04361	2.98394	0.00284562	0.026482	Unchanged	yes	-	-	-	-	-	-	-	-	-	-	-	-	-	-	-	-	-	NA	NA	NA	NA	NA	NA
AT3G25780	164.869	1.69284	0.65975	2.56588	0.0102913	0.0622479	Unchanged	-	-	-	-	-	-	-	-	-	-	-	-	-	-	-	-	-	-	NA	NA	NA	NA	NA	NA
AT3G25790	47.862	0.447111	1.28927	0.346795	0.728745	0.836516	Unchanged	-	-	-	-	-	-	-	-	-	-	-	-	-	-	-	-	-	-	NA	NA	NA	NA	NA	NA
AT3G25795	21.4909	1.40435	1.59901	0.878264	0.3798	0.560353	Unchanged	-	-	-	-	-	-	-	-	-	-	-	-	-	-	-	-	-	-	NA	NA	NA	NA	NA	NA
AT3G25800	1200.36	-0.075825	0.341504	-0.222033	0.824288	0.898659	Unchanged	yes	yes	-	-	-	-	yes	yes	-	-	-	-	-	-	-	-	-	-	MatBias	Bial	Bial	Bial	Bial	Bial
AT3G25805	299.27	-0.841853	0.477097	-1.76453	0.0776425	0.218218	Unchanged	-	-	-	-	-	-	-	-	-	-	-	-	-	-	-	-	-	-	Bial	Bial	Bial	MatBias	Bial	Bial
AT3G25810	15.315	4.78246	1.87897	2.54526	0.0109197	NA	Unchanged	-	-	-	-	-	-	-	-	-	-	-	-	-	-	-	-	-	-	NA	NA	NA	NA	NA	NA
AT3G25815	50.9941	3.14306	1.13206	2.7764	0.00549642	0.0413874	Unchanged	-	-	-	-	-	-	-	-	-	-	-	-	-	-	-	-	-	-	NA	NA	NA	Bial	Bial	Bial
AT3G25820	102.561	-0.0677935	0.54986	-0.123292	0.901876	0.94376	Unchanged	-	-	-	-	-	-	-	-	-	-	-	-	-	-	-	-	-	-	NA	NA	NA	NA	NA	NA
AT3G25826	18.7045	3.57717	1.47059	2.43247	0.0149964	0.0800284	Unchanged	-	-	-	-	-	-	-	-	-	-	-	-	-	-	-	-	-	-	NA	NA	NA	NA	NA	NA
AT3G25830	49.7967	-0.851716	0.994955	-0.856036	0.391978	0.571346	Unchanged	-	-	-	-	-	-	-	-	-	-	-	-	-	-	-	-	-	-	NA	NA	NA	NA	NA	NA
AT3G25840	227726	-3.56853	0.664354	-5.37142	7.81173e-08	1.03311e-05	Down-regulated	yes	yes	-	-	-	-	-	yes	-	-	-	-	-	yes	-	-	-	-	Bial	MatBias	Bial	Bial	Bial	Bial
AT3G25850	10.7938	2.31797	2.94147	0.788029	0.43068	NA	Unchanged	-	yes	-	-	-	-	-	yes	-	-	-	-	-	yes	-	-	-	-	NA	NA	NA	NA	NA	NA
AT3G25855	19.522	3.68691	1.63963	2.24862	0.0245366	0.108694	Unchanged	-	-	-	-	-	-	-	-	-	-	-	-	-	-	-	-	-	-	NA	NA	NA	NA	NA	NA
AT3G25860	1170.78	0.290588	0.294193	0.987748	0.323276	0.507303	Unchanged	-	-	-	-	-	-	-	-	-	-	-	-	-	-	-	-	-	-	Bial	Bial	Bial	Bial	PatBias	Bial
AT3G25870	192.059	1.19602	0.509155	2.34903	0.0188225	0.0919736	Unchanged	-	-	-	-	-	-	-	-	-	-	-	-	-	-	-	-	-	-	NA	NA	NA	NA	NA	NA
AT3G25882	154.977	-2.02667	1.09393	-1.85264	0.0639342	0.194365	Unchanged	-	-	-	-	yes	-	-	-	-	-	-	-	-	-	-	-	-	-	NA	NA	NA	NA	NA	NA
AT3G25890	160.34	-0.260478	0.683044	-0.381348	0.702945	0.819386	Unchanged	-	yes	-	-	yes	-	-	-	-	-	-	-	-	-	-	-	-	-	NA	NA	NA	NA	NA	NA
AT3G25900	355.883	0.225244	0.404616	0.556686	0.577742	0.724566	Unchanged	-	yes	-	-	-	-	-	yes	-	-	-	-	-	-	-	-	-	-	MatBias	PEG	PEG_LxC	MatBias	PEG	PEG_LxC
AT3G25905	23.4579	3.1563	1.84433	1.71135	0.0870157	0.233396	Unchanged	-	-	-	-	-	-	-	-	-	-	-	-	-	-	-	-	-	-	NA	NA	NA	NA	NA	NA
AT3G25910	8328.71	-3.91111	0.77565	-5.04237	4.5981e-07	3.53838e-05	Down-regulated	-	-	-	-	-	-	-	-	-	-	-	-	-	-	-	-	-	-	Bial	Bial	Bial	Bial	Bial	Bial
AT3G25920	1536.45	-0.0266803	0.381789	-0.0698823	0.944287	0.968428	Unchanged	-	-	-	-	-	-	-	-	-	-	-	-	-	-	-	-	-	-	NA	NA	NA	NA	NA	NA
AT3G25930	14.0677	2.23539	1.6671	1.34088	0.179958	NA	Unchanged	-	-	-	-	-	-	-	-	-	-	-	-	-	-	-	-	-	-	NA	NA	NA	NA	NA	NA
AT3G25940	238.659	0.204265	0.724362	0.281992	0.777949	0.868797	Unchanged	-	-	-	-	-	-	-	-	-	-	-	-	-	-	-	-	-	-	Bial	Bial	Bial	Bial	Bial	Bial
AT3G25950	12.0159	1.99531	2.80859	0.710431	0.477437	NA	Unchanged	-	-	-	-	-	-	-	-	-	-	-	-	-	-	-	-	-	-	NA	NA	NA	NA	NA	NA
AT3G25960	23.9144	1.72008	2.62245	0.655907	0.511884	0.672143	Unchanged	-	-	-	-	-	-	-	-	-	-	-	-	-	-	-	-	-	-	NA	NA	NA	NA	NA	NA
AT3G25970	69.1585	-0.202569	1.16849	-0.17336	0.862368	0.921229	Unchanged	-	-	-	-	-	-	yes	yes	-	-	-	-	yes	-	-	-	-	-	Bial	PEG	PEG_LxC	Bial	MEG	MEG_LxC
AT3G25980	1744.49	-2.19324	0.765548	-2.86493	0.00417099	0.0343467	Unchanged	-	-	-	-	-	-	-	-	-	-	-	-	-	-	-	-	-	-	MatBias	PEG	PEG_LxC	MatBias	PatBias	Bial
AT3G25990	885.209	0.00324724	0.541141	0.00600072	0.995212	0.997334	Unchanged	-	yes	-	-	-	-	-	-	-	-	-	-	-	-	-	-	-	-	PatBias	MatBias	Bial	PEG	MatBias	PEG_CxL
AT3G26000	1880.17	-1.12396	0.365521	-3.07495	0.00210537	0.0217205	Unchanged	-	-	-	-	-	-	-	-	-	-	-	-	-	-	-	-	-	-	PatBias	MatBias	Bial	Bial	MatBias	Bial
AT3G26010	148.978	2.37995	0.926824	2.56785	0.010233	0.0619964	Unchanged	-	-	-	-	-	-	-	-	-	-	-	-	-	-	-	-	-	-	Bial	Bial	Bial	MatBias	Bial	Bial
AT3G26020	1344.03	-0.293924	0.310124	-0.947763	0.34325	0.526897	Unchanged	yes	yes	-	-	-	-	-	-	-	-	-	-	-	yes	-	-	-	yes	Bial	Bial	Bial	Bial	Bial	Bial
AT3G26030	309.23	-1.11901	0.556819	-2.00965	0.0444678	0.157024	Unchanged	yes	yes	-	-	-	-	-	-	-	-	-	-	-	-	-	-	-	-	MEG	Bial	MEG_CxL	Bial	PEG	PEG_LxC
AT3G26040	41.021	0.646056	1.20433	0.536446	0.59165	0.735281	Unchanged	yes	yes	-	-	-	-	yes	yes	-	-	-	-	-	-	-	-	-	-	NA	NA	NA	Bial	MEG	MEG_LxC
AT3G26050	273.412	-1.57579	0.683764	-2.30457	0.0211904	0.099481	Unchanged	-	-	-	-	-	-	-	yes	-	-	-	-	-	yes	-	-	-	-	MatBias	PEG	PEG_LxC	MatBias	PEG	PEG_LxC
AT3G26060	1063.95	-0.0585203	0.389704	-0.150166	0.880633	0.931926	Unchanged	-	-	-	-	-	-	-	yes	-	-	-	-	-	yes	-	-	-	-	ColDom	ColDom	ColDom	MatBias	PatBias	Bial
AT3G26070	279.006	1.72757	0.632478	2.73143	0.00630592	0.0451099	Unchanged	-	-	-	-	-	-	-	-	-	-	-	-	-	-	-	-	-	-	ColDom	ColDom	ColDom	ColDom	ColDom	ColDom
AT3G26080	112.564	-0.345096	0.857506	-0.402442	0.687359	0.807838	Unchanged	-	-	-	-	-	-	-	-	-	-	-	-	-	-	-	-	-	-	Bial	Bial	Bial	ColDom	ColDom	ColDom
AT3G26085	1228.27	-0.992033	0.297545	-3.33406	0.000855869	0.0114989	Unchanged	-	yes	-	-	-	-	-	yes	-	-	-	-	-	-	-	-	-	-	ColDom	ColDom	ColDom	ColDom	ColDom	ColDom
AT3G26090	119.184	-0.285694	0.650787	-0.438998	0.660663	0.788255	Unchanged	yes	yes	-	-	-	-	-	yes	-	-	-	-	-	-	-	-	-	-	MEG	Bial	MEG_CxL	MEG	PatBias	MEG_CxL
AT3G26100	860.691	0.684256	0.499316	1.37039	0.170566	0.346211	Unchanged	-	yes	-	-	-	-	-	yes	-	-	-	-	-	-	-	-	-	-	MatBias	MEG	poMEG	MEG	MatBias	poMEG
AT3G26110	533.017	2.52623	1.19102	2.12106	NA	NA	Unchanged	-	-	-	-	-	-	-	-	-	-	-	-	-	-	-	-	-	-	ColDom	ColDom	ColDom	PEG	PEG	PEG
AT3G26115	149.141	-0.0763997	0.595726	-0.128246	0.897954	0.941866	Unchanged	-	-	-	-	-	-	-	-	-	-	-	-	-	-	-	-	-	-	Bial	Bial	Bial	MatBias	PEG	PEG_LxC
AT3G26120	61.5565	2.20541	0.832994	2.64757	0.00810717	0.0531551	Unchanged	-	-	-	-	-	-	-	-	-	-	-	-	-	-	-	-	-	-	NA	NA	NA	MEG	Bial	MEG_CxL
AT3G26125	13.0729	1.96104	1.80831	1.08446	0.278162	NA	Unchanged	-	yes	-	-	-	-	-	yes	-	-	-	-	-	-	-	-	-	-	NA	NA	NA	NA	NA	NA
AT3G26130	17.5908	-0.68414	1.8801	-0.363884	0.715944	0.828412	Unchanged	yes	yes	-	-	-	-	yes	-	-	-	-	-	-	-	-	-	-	-	NA	NA	NA	NA	NA	NA
AT3G26140	265.827	1.41476	0.703953	2.00974	0.0444587	0.157013	Unchanged	-	-	-	-	-	-	-	-	-	-	-	-	-	-	-	-	-	-	Bial	MatBias	Bial	PatBias	MatBias	Bial
AT3G26150	40.5076	2.11116	2.03981	1.03498	0.300678	0.484435	Unchanged	-	-	-	-	-	-	-	-	-	-	-	-	-	-	-	-	-	-	NA	NA	NA	ColDom	ColDom	ColDom
AT3G26160	14.2196	6.96834	2.75352	2.5307	0.0113834	NA	Unchanged	-	-	-	-	-	-	-	-	-	-	-	-	-	-	-	-	-	-	NA	NA	NA	NA	NA	NA
AT3G26165	61.1777	-1.27305	1.05609	-1.20544	0.228032	0.410938	Unchanged	-	-	-	-	-	-	-	-	-	-	-	-	-	-	-	-	-	-	Bial	MEG	MEG_LxC	Bial	Bial	Bial
AT3G26170	574.688	-0.346332	0.696529	-0.497226	0.61903	0.757398	Unchanged	-	yes	-	-	-	-	-	-	-	-	-	-	-	-	-	-	-	-	NA	NA	NA	LerDom	LerDom	LerDom
AT3G26180	268.216	-0.6642	0.641153	-1.03595	0.300227	0.484045	Unchanged	-	-	-	-	-	-	-	-	-	-	-	-	-	-	-	-	-	-	MEG	Bial	MEG_CxL	MEG	Bial	MEG_CxL
AT3G26190	25.8224	3.74063	1.90145	1.96725	0.0491539	0.166405	Unchanged	-	-	-	-	-	-	-	-	-	-	-	-	-	-	-	-	-	-	NA	NA	NA	MEG	Bial	MEG_CxL
AT3G26200	10.7334	2.64475	2.75641	0.959492	0.337311	NA	Unchanged	-	-	-	-	-	-	-	-	-	-	-	-	-	-	-	-	-	-	NA	NA	NA	NA	NA	NA
AT3G26210	24.8295	1.43971	1.27159	1.13221	0.257546	0.441916	Unchanged	-	-	-	-	yes	-	-	-	-	-	-	-	-	-	-	-	-	-	NA	NA	NA	NA	NA	NA
AT3G26220	19.5594	3.74451	2.35944	1.58703	0.112506	0.272502	Unchanged	-	-	-	-	-	-	-	-	-	-	-	-	-	-	-	-	-	-	NA	NA	NA	NA	NA	NA
AT3G26230	12.8523	6.71041	2.72536	2.46221	0.0138083	NA	Unchanged	-	-	-	-	-	-	-	-	-	-	-	-	-	-	-	-	-	-	NA	NA	NA	NA	NA	NA
AT3G26240	161.693	0.512154	0.659565	0.776502	0.437453	0.611531	Unchanged	-	yes	-	-	-	-	-	-	-	-	-	-	-	-	-	-	-	-	NA	NA	NA	ColDom	ColDom	ColDom
AT3G26250	8.75597	1.88463	3.47553	0.542256	0.587642	NA	Unchanged	-	yes	-	-	-	-	yes	yes	-	-	-	-	-	-	-	-	-	-	NA	NA	NA	NA	NA	NA
AT3G26260	9.30453	5.25518	2.76427	1.90111	0.0572873	NA	Unchanged	-	-	-	-	-	-	-	-	-	-	-	-	-	-	-	-	-	-	NA	NA	NA	NA	NA	NA
AT3G26265	36.2956	4.70461	2.19919	2.13925	0.0324153	0.12975	Unchanged	-	-	-	-	-	-	-	-	-	-	-	-	-	-	-	-	-	-	NA	NA	NA	ColDom	ColDom	ColDom
AT3G26270	341.266	0.765802	0.457483	1.67395	0.0941409	0.244701	Unchanged	-	-	-	-	-	-	-	yes	-	-	-	-	-	yes	-	-	-	-	PEG	Bial	PEG_CxL	PEG	Bial	PEG_CxL
AT3G26280	15.4671	2.57252	1.98024	1.2991	0.19391	NA	Unchanged	-	-	-	-	-	-	-	-	-	-	-	-	-	-	-	-	-	-	NA	NA	NA	MEG	Bial	MEG_CxL
AT3G26290	286.189	1.25699	0.510436	2.46259	0.0137939	0.0757253	Unchanged	-	-	-	-	-	-	-	yes	-	-	-	-	-	yes	-	-	-	-	ColDom	ColDom	ColDom	ColDom	ColDom	ColDom
AT3G26295	38.5084	0.711741	1.3105	0.543108	0.587056	0.731887	Unchanged	-	-	-	-	-	-	-	-	-	-	-	-	-	-	-	-	-	-	Bial	MEG	MEG_LxC	Bial	MEG	MEG_LxC
AT3G26300	287.13	0.315521	0.812985	0.388102	0.69794	0.815605	Unchanged	-	-	-	-	-	-	-	-	-	-	-	-	-	-	-	-	-	-	Bial	Bial	Bial	MatBias	PatBias	Bial
AT3G26310	3152.15	-1.20642	0.621826	-1.94013	0.052364	0.172437	Unchanged	-	yes	-	-	-	-	-	-	-	-	-	-	-	-	-	-	-	-	Bial	Bial	Bial	Bial	Bial	Bial
AT3G26320	45.1299	-0.707827	1.70635	-0.414819	0.678274	0.800857	Unchanged	-	-	-	-	-	-	-	-	-	-	-	-	-	yes	-	-	-	yes	NA	NA	NA	NA	NA	NA
AT3G26330	26.6689	3.53215	2.19313	1.61055	0.107278	0.265078	Unchanged	-	yes	-	-	-	-	-	yes	-	-	-	-	-	-	-	-	-	-	NA	NA	NA	NA	NA	NA
AT3G26340	550.168	0.895092	0.483745	1.85034	0.064265	0.195073	Unchanged	-	-	-	-	-	-	-	-	-	-	-	-	-	-	-	-	-	-	Bial	Bial	Bial	Bial	PEG	PEG_LxC
AT3G26350	59.7386	0.516781	0.66477	0.777384	0.436932	0.610976	Unchanged	yes	yes	-	-	-	-	yes	yes	-	-	-	-	-	-	-	-	-	-	Bial	Bial	Bial	MEG	PatBias	MEG_CxL
AT3G26360	540.434	-0.324762	0.361393	-0.898639	0.368845	0.551518	Unchanged	-	-	-	-	-	-	-	-	-	-	-	-	-	-	-	-	-	-	MatBias	Bial	Bial	PatBias	PatBias	Bial
AT3G26370	834.26	0.462836	0.33766	1.37072	0.170463	0.346108	Unchanged	-	yes	-	-	-	-	-	yes	-	-	-	-	-	-	-	-	-	-	MEG	Bial	MEG_CxL	MatBias	PatBias	Bial
AT3G26380	111.121	1.78297	0.700688	2.5446	0.0109403	0.0648335	Unchanged	-	yes	-	-	-	-	-	yes	-	-	-	-	-	-	-	-	-	-	NA	NA	NA	ColDom	ColDom	ColDom
AT3G26400	679.246	-0.364187	0.437085	-0.833219	0.404721	0.582694	Unchanged	yes	yes	-	-	-	-	yes	yes	-	-	-	-	-	yes	-	-	-	-	PEG	Bial	PEG_CxL	Bial	Bial	Bial
AT3G26410	129.187	0.676227	0.593125	1.14011	0.254241	0.438357	Unchanged	-	-	-	-	-	-	-	-	-	-	-	-	-	-	-	-	-	-	Bial	Bial	Bial	MatBias	Bial	Bial
AT3G26420	3119.13	-0.616456	0.266394	-2.31407	0.0206636	0.0978103	Unchanged	-	yes	-	-	-	-	-	-	-	-	-	-	-	yes	-	-	-	-	Bial	Bial	Bial	Bial	Bial	Bial
AT3G26430	3136.18	-0.577497	0.26524	-2.17726	0.0294614	0.121971	Unchanged	-	yes	-	-	-	-	-	-	-	-	-	-	-	yes	-	-	-	-	Bial	Bial	Bial	Bial	Bial	Bial
AT3G26440	203.646	1.78542	0.625863	2.85274	0.00433445	0.0352081	Unchanged	-	yes	-	-	-	-	yes	-	-	-	-	-	-	-	-	-	-	-	Bial	MEG	MEG_LxC	MEG	Bial	MEG_CxL
AT3G26445	181.871	-0.588328	0.724101	-0.812495	0.416508	0.592753	Unchanged	-	-	-	-	-	-	-	-	-	-	-	-	-	-	-	-	-	-	Bial	MatBias	Bial	PEG	MatBias	PEG_CxL
AT3G26450	516.26	0.793538	0.52815	1.50249	0.132971	0.299903	Unchanged	-	-	-	-	yes	-	-	-	-	-	-	-	-	-	-	-	-	-	MEG	MEG	MEG	ColDom	ColDom	ColDom
AT3G26460	25.4733	2.58893	1.47464	1.75564	0.0791502	0.220525	Unchanged	-	-	-	-	-	-	-	-	-	-	-	-	-	-	-	-	-	-	NA	NA	NA	NA	NA	NA
AT3G26470	1591.78	-1.17282	0.289572	-4.05016	5.11816e-05	0.00136198	Unchanged	yes	-	-	-	-	-	-	-	-	-	-	-	-	-	-	-	-	-	NA	NA	NA	NA	NA	NA
AT3G26480	1428.21	-0.66329	0.353607	-1.87578	0.060685	0.188538	Unchanged	yes	yes	-	-	-	-	-	yes	-	-	-	-	-	yes	-	-	-	-	NA	NA	NA	Bial	MEG	MEG_LxC
AT3G26483	31.8419	3.89625	2.02412	1.92491	0.0542403	0.175995	Unchanged	-	-	-	-	-	-	-	-	-	-	-	-	-	-	-	-	-	-	NA	NA	NA	NA	NA	NA
AT3G26490	60.7465	-1.39909	1.34775	-1.03809	0.299229	0.482899	Unchanged	yes	yes	-	-	-	-	-	-	-	-	-	-	-	-	-	-	-	-	NA	NA	NA	NA	NA	NA
AT3G26500	25.8536	2.9584	1.63606	1.80825	0.070567	0.206445	Unchanged	-	yes	-	yes	-	-	-	yes	-	-	yes	yes	-	-	-	-	-	-	NA	NA	NA	NA	NA	NA
AT3G26510	1340.05	-2.35917	0.426098	-5.53668	3.0826e-08	6.14605e-06	Down-regulated	-	-	-	-	-	-	-	-	-	-	-	-	-	-	-	-	-	-	MatBias	MEG	poMEG	Bial	Bial	Bial
AT3G26520	266.17	-0.649341	0.85094	-0.763087	0.445412	0.617811	Unchanged	-	-	-	-	yes	-	-	-	-	-	-	-	-	-	-	-	-	-	Bial	MEG	MEG_LxC	MEG	MEG	MEG
AT3G26525	24.4883	3.0255	1.93341	1.56485	0.117618	0.279576	Unchanged	-	-	-	-	-	-	-	-	-	-	-	-	-	-	-	-	-	-	NA	NA	NA	NA	NA	NA
AT3G26530	56.8717	2.95206	1.53227	1.92659	0.0540305	0.175599	Unchanged	-	-	-	-	-	-	-	-	-	-	-	-	-	-	-	-	-	-	NA	NA	NA	NA	NA	NA
AT3G26540	57.5413	1.3225	1.09955	1.20277	0.229066	0.412124	Unchanged	-	-	-	-	-	-	-	-	-	-	-	-	-	-	-	-	-	-	NA	NA	NA	Bial	MEG	MEG_LxC
AT3G26550	12.8754	2.09771	2.65474	0.790175	0.429426	NA	Unchanged	-	yes	-	-	-	-	-	-	-	-	-	-	-	-	-	-	-	-	NA	NA	NA	NA	NA	NA
AT3G26560	1572.21	-0.630781	0.39354	-1.60284	0.10897	0.26755	Unchanged	yes	yes	-	-	-	-	-	-	-	-	-	-	-	-	-	-	-	-	NA	NA	NA	NA	NA	NA
AT3G26570	4537.65	-2.36195	0.577245	-4.09176	4.28105e-05	0.00119988	Down-regulated	-	-	-	-	-	-	-	-	-	-	-	-	-	yes	-	-	-	-	NA	NA	NA	NA	NA	NA
AT3G26580	979.27	-0.252346	0.3251	-0.776211	0.437624	0.611587	Unchanged	-	-	-	-	-	-	-	-	-	-	-	-	-	-	-	-	-	-	NA	NA	NA	NA	NA	NA
AT3G26590	938.71	1.29322	0.583689	2.21559	0.0267196	0.114997	Unchanged	-	-	-	-	-	-	-	-	-	-	-	-	-	-	-	-	-	-	Bial	MatBias	Bial	Bial	Bial	Bial
AT3G26600	247.582	-0.0843772	0.389534	-0.21661	0.828512	0.901471	Unchanged	-	-	yes	-	-	-	-	-	-	-	-	-	-	-	-	-	-	-	Bial	Bial	Bial	Bial	Bial	Bial
AT3G26610	34.0499	1.28392	2.01719	0.63649	0.524457	0.681503	Unchanged	-	-	-	-	-	-	-	-	-	-	-	-	-	-	-	-	-	-	NA	NA	NA	NA	NA	NA
AT3G26612	56.5091	1.15195	1.14382	1.00711	0.313882	0.497936	Unchanged	-	-	-	-	-	-	-	-	-	-	yes	-	-	-	-	-	-	-	ColDom	ColDom	ColDom	ColDom	ColDom	ColDom
AT3G26614	58.1983	0.959727	2.03604	0.47137	0.637376	0.771666	Unchanged	-	-	-	-	-	-	-	-	-	-	-	-	-	-	-	-	-	-	Bial	MEG	MEG_LxC	NA	NA	NA
AT3G26618	380.58	-0.271862	0.396746	-0.685231	0.493198	0.657781	Unchanged	yes	yes	-	-	-	-	-	-	-	-	-	-	-	-	-	-	-	-	NA	NA	NA	NA	NA	NA
AT3G26630	182.367	0.638441	0.600834	1.06259	0.287968	0.472313	Unchanged	yes	yes	-	-	-	-	-	yes	-	-	-	-	-	-	-	-	-	-	Bial	Bial	Bial	MatBias	PEG	PEG_LxC
AT3G26640	246.696	-0.169211	0.479957	-0.352554	0.724423	0.833932	Unchanged	-	-	-	-	-	-	-	-	-	-	-	-	-	-	-	-	-	-	NA	NA	NA	NA	NA	NA
AT3G26650	2282.58	0.781496	0.538748	1.45058	0.146897	0.317463	Unchanged	yes	-	-	-	-	-	-	-	-	-	-	-	-	-	-	-	-	-	NA	NA	NA	NA	NA	NA
AT3G26660	9.62413	-0.312938	2.26882	-0.13793	0.890296	NA	Unchanged	-	-	-	-	-	-	-	-	-	-	-	-	-	-	-	-	-	-	NA	NA	NA	NA	NA	NA
AT3G26670	1336.52	0.36665	0.234619	1.56274	0.118113	0.280198	Unchanged	-	yes	-	-	-	-	-	-	-	-	-	-	-	-	-	-	-	-	NA	NA	NA	Bial	MEG	MEG_LxC
AT3G26680	1155.97	0.0540525	0.390949	0.13826	0.890035	0.93752	Unchanged	-	-	-	-	-	-	-	-	-	-	-	-	-	-	-	-	-	-	Bial	MatBias	Bial	Bial	Bial	Bial
AT3G26690	221.729	1.66762	0.611063	2.72906	0.0063516	0.0452889	Unchanged	-	-	-	-	-	-	-	-	-	-	-	-	-	-	-	-	-	-	MEG	MatBias	poMEG	MEG	Bial	MEG_CxL
AT3G26700	167.115	1.55583	0.566914	2.74439	0.00606227	0.0439886	Unchanged	-	-	-	-	-	-	-	-	-	-	-	-	-	-	-	-	-	-	NA	NA	NA	Bial	MEG	MEG_LxC
AT3G26710	1090.43	-1.40193	0.310295	-4.51807	6.24056e-06	0.000260697	Unchanged	-	-	-	-	-	-	-	-	-	-	-	-	-	-	-	-	-	-	MatBias	MatBias	Bial	Bial	MatBias	Bial
AT3G26720	1626.65	-2.81124	0.519826	-5.40804	6.37199e-08	8.9678e-06	Down-regulated	yes	yes	-	-	-	-	-	-	-	-	-	-	-	-	-	-	-	-	MEG	MatBias	poMEG	Bial	Bial	Bial
AT3G26730	817.11	0.132427	0.30348	0.436361	0.662575	0.789613	Unchanged	yes	yes	-	-	-	-	-	-	-	-	-	-	-	-	-	-	-	-	MatBias	PatBias	Bial	MatBias	Bial	Bial
AT3G26740	350.438	-1.92446	0.994387	-1.93532	0.0529508	0.173566	Unchanged	-	yes	-	-	-	-	-	-	-	-	-	-	-	-	-	-	-	-	MEG	MEG	MEG	MEG	Bial	MEG_CxL
AT3G26742	181.282	-1.81886	0.598838	-3.03731	0.00238699	0.0236857	Unchanged	-	yes	-	-	-	-	-	-	-	-	-	-	-	-	-	-	-	-	MEG	Bial	MEG_CxL	MEG	MEG	MEG
AT3G26744	27769.4	-0.41155	0.375199	-1.09688	0.272692	0.456998	Unchanged	-	yes	-	-	-	-	-	-	-	-	-	-	-	-	-	-	-	-	LerDom	LerDom	LerDom	LerDom	LerDom	LerDom
AT3G26750	153.471	-0.559444	0.571622	-0.978695	0.32773	0.51164	Unchanged	yes	yes	-	-	-	-	-	-	-	-	-	-	-	-	-	-	-	-	NA	NA	NA	NA	NA	NA
AT3G26760	20.6055	0.565771	1.74462	0.324294	0.745715	0.848571	Unchanged	-	-	-	-	-	-	-	-	-	-	-	-	-	-	-	-	-	-	NA	NA	NA	NA	NA	NA
AT3G26770	26.7445	2.13439	1.13605	1.87878	0.0602739	0.187549	Unchanged	-	-	-	-	-	-	-	-	-	-	-	-	-	-	-	-	-	-	NA	NA	NA	MEG	Bial	MEG_CxL
AT3G26780	440.793	-1.44821	0.562828	-2.5731	0.0100791	0.061513	Unchanged	-	-	yes	-	yes	-	-	-	-	-	-	-	-	-	-	-	-	-	NA	NA	NA	NA	NA	NA
AT3G26782	152.747	0.343044	0.438709	0.781938	0.434251	0.608655	Unchanged	-	yes	-	-	-	-	-	-	-	-	-	-	-	-	-	-	-	-	NA	NA	NA	NA	NA	NA
AT3G26790	455.63	-0.0111799	0.930108	-0.0120201	0.99041	0.994539	Unchanged	-	-	-	-	-	-	-	-	-	-	-	-	-	-	-	-	-	-	Bial	MatBias	Bial	Bial	PEG	PEG_LxC
AT3G26800	71.4138	1.96801	0.943353	2.08619	0.0369615	0.140877	Unchanged	-	-	-	-	-	-	-	-	-	-	-	-	-	-	-	-	-	-	NA	NA	NA	MEG	Bial	MEG_CxL
AT3G26805	11.9096	2.4539	1.95675	1.25407	0.209817	NA	Unchanged	-	-	-	-	-	-	-	-	-	-	-	-	-	-	-	-	-	-	NA	NA	NA	NA	NA	NA
AT3G26810	574.376	-0.530903	0.700919	-0.757438	0.448787	0.620792	Unchanged	-	yes	-	-	-	-	-	-	-	-	-	-	-	-	-	-	-	-	NA	NA	NA	NA	NA	NA
AT3G26820	57.068	-0.498547	1.51007	-0.330149	0.741287	0.845175	Unchanged	yes	-	-	-	-	-	-	-	-	-	-	-	-	-	-	-	-	-	NA	NA	NA	NA	NA	NA
AT3G26830	65.6454	2.76366	1.00354	2.75391	0.00588887	0.0431381	Unchanged	-	-	-	-	-	-	-	-	-	-	-	-	-	-	-	-	-	-	NA	NA	NA	PEG	Bial	PEG_CxL
AT3G26840	757.127	-1.3705	0.326239	-4.20091	2.65842e-05	0.000816387	Unchanged	yes	yes	-	-	-	-	-	-	-	-	-	-	yes	-	-	-	-	-	MatBias	Bial	Bial	MatBias	PEG	PEG_LxC
AT3G26850	369.853	-0.346026	0.38116	-0.907823	0.363972	0.546342	Unchanged	-	yes	-	-	-	-	-	-	-	-	-	-	-	-	-	-	-	-	NA	NA	NA	Bial	PEG	PEG_LxC
AT3G26860	66.6166	2.18988	1.63858	1.33644	0.181404	0.358142	Unchanged	-	-	-	-	-	-	-	-	-	-	-	-	-	-	-	-	-	-	Bial	PEG	PEG_LxC	PEG	PEG	PEG
AT3G26880	8.35898	1.42197	3.20705	0.443388	0.657485	NA	Unchanged	-	-	-	-	-	-	-	-	-	-	-	-	-	-	-	-	-	-	NA	NA	NA	NA	NA	NA
AT3G26890	336.63	1.07069	0.663887	1.61276	0.106797	0.264294	Unchanged	yes	yes	-	-	-	-	-	-	-	-	-	-	-	-	-	-	-	-	MEG	Bial	MEG_CxL	MEG	Bial	MEG_CxL
AT3G26900	435.984	0.0940294	0.339071	0.277314	0.781539	0.871216	Unchanged	yes	yes	-	-	-	-	yes	-	-	-	-	-	yes	-	-	-	-	-	Bial	Bial	Bial	Bial	Bial	Bial
AT3G26910	912.078	2.08285	0.438425	4.75076	2.02656e-06	0.000110424	Up-regulated	-	yes	-	-	-	-	-	yes	-	-	-	-	-	-	-	-	-	-	Bial	Bial	Bial	Bial	Bial	Bial
AT3G26920	629.666	0.133305	0.530466	0.251299	0.801583	0.883643	Unchanged	-	yes	-	-	-	-	-	-	-	-	-	-	-	-	-	-	-	-	Bial	Bial	Bial	Bial	Bial	Bial
AT3G26922	395.47	-0.350309	0.448266	-0.781476	0.434523	0.608771	Unchanged	-	yes	-	-	-	-	-	-	-	-	-	-	-	-	-	-	-	-	ColDom	ColDom	ColDom	ColDom	ColDom	ColDom
AT3G26930	143.773	0.0878056	0.45431	0.193272	0.846746	0.912483	Unchanged	yes	-	-	-	-	-	-	-	-	-	-	-	-	-	-	-	-	-	NA	NA	NA	PEG	PEG	PEG
AT3G26932	159.776	-0.520257	0.946258	-0.549804	0.582453	0.728454	Unchanged	-	yes	-	-	-	-	-	-	-	-	-	-	-	-	-	-	-	-	NA	NA	NA	NA	NA	NA
AT3G26934	208.971	1.17953	1.5317	0.770077	0.441254	0.614596	Unchanged	-	-	-	-	-	-	-	-	-	-	-	-	-	-	-	-	-	-	ColDom	ColDom	ColDom	PEG	PEG	PEG
AT3G26935	909.251	-0.508248	0.424268	-1.19794	0.230939	0.414197	Unchanged	-	yes	-	yes	-	-	-	yes	-	-	-	-	-	yes	-	-	-	-	Bial	PEG	PEG_LxC	Bial	PEG	PEG_LxC
AT3G26940	765.111	0.363962	0.594611	0.612101	0.540471	0.694368	Unchanged	-	-	-	-	-	-	-	-	-	-	-	-	-	-	-	-	-	-	NA	NA	NA	NA	NA	NA
AT3G26950	1491.25	-0.390628	0.276251	-1.41404	0.157351	0.329784	Unchanged	-	yes	-	-	-	-	-	-	-	-	-	-	-	-	-	-	-	-	NA	NA	NA	NA	NA	NA
AT3G26980	148.317	-0.679774	0.669743	-1.01498	0.310116	0.494345	Unchanged	-	-	-	-	-	-	-	-	-	-	-	-	-	-	-	-	-	-	MEG	MatBias	poMEG	Bial	Bial	Bial
AT3G26990	541.061	0.0542999	0.343327	0.158158	0.874332	0.928691	Unchanged	-	yes	-	-	-	-	-	yes	-	-	-	-	-	-	-	-	-	-	Bial	MatBias	Bial	Bial	Bial	Bial
AT3G27000	960.518	-0.097855	0.289327	-0.338216	0.7352	0.841115	Unchanged	-	yes	-	-	-	-	-	-	-	-	-	-	-	-	-	-	-	-	NA	NA	NA	NA	NA	NA
AT3G27010	367.555	-0.394949	0.388754	-1.01594	0.30966	0.493917	Unchanged	-	-	-	-	-	-	-	-	-	-	-	-	-	-	-	-	-	-	Bial	Bial	Bial	MatBias	Bial	Bial
AT3G27020	461.692	0.422602	0.344182	1.22784	0.219506	0.40168	Unchanged	yes	-	-	-	-	-	-	yes	-	-	-	-	-	-	-	-	-	-	NA	NA	NA	Bial	Bial	Bial
AT3G27025	120.321	-2.08787	1.45993	-1.43011	0.152684	0.324298	Unchanged	yes	yes	-	-	-	-	-	-	-	-	-	-	-	-	-	-	-	-	NA	NA	NA	NA	NA	NA
AT3G27030	58.9195	-1.19826	0.746827	-1.60447	0.108611	0.266943	Unchanged	-	-	-	-	-	-	-	-	-	-	-	-	-	-	-	-	-	-	NA	NA	NA	NA	NA	NA
AT3G27040	9.31264	3.27103	2.92496	1.11831	0.263433	NA	Unchanged	-	yes	yes	-	yes	yes	-	-	-	-	-	-	-	-	-	-	-	-	NA	NA	NA	NA	NA	NA
AT3G27050	379.939	-1.33881	0.4326	-3.09481	0.00196938	0.0206659	Unchanged	-	-	-	-	-	-	-	-	-	-	-	-	-	-	-	-	-	-	Bial	Bial	Bial	PatBias	Bial	Bial
AT3G27060	1463.82	-1.14062	0.414869	-2.74935	0.00597128	0.0434842	Unchanged	-	-	-	-	-	-	-	-	-	-	-	-	-	-	-	-	-	-	MatBias	Bial	Bial	MatBias	Bial	Bial
AT3G27070	160.431	0.108856	0.40891	0.266209	0.790078	0.876872	Unchanged	-	yes	-	-	-	-	-	yes	-	-	-	-	-	-	-	-	-	-	NA	NA	NA	NA	NA	NA
AT3G27080	872.626	-0.831803	0.30717	-2.70796	0.00676989	0.0469664	Unchanged	-	yes	-	-	-	-	-	yes	-	-	-	-	-	-	-	-	-	-	Bial	Bial	Bial	Bial	Bial	Bial
AT3G27090	2071.93	-1.11232	0.4065	-2.73634	0.00621269	0.0446615	Unchanged	-	-	-	-	yes	-	-	-	-	-	-	-	-	-	-	-	-	-	MEG	Bial	MEG_CxL	MatBias	Bial	Bial
AT3G27095	93.9465	2.70005	1.26644	2.13199	0.0330075	0.131156	Unchanged	-	-	-	-	-	-	-	-	-	-	-	-	-	-	-	-	-	-	MatBias	Bial	Bial	Bial	Bial	Bial
AT3G27100	802.156	-0.699063	0.255025	-2.74115	0.00612247	0.0442727	Unchanged	-	-	-	-	-	-	-	-	-	-	yes	-	-	-	-	-	-	-	NA	NA	NA	NA	NA	NA
AT3G27110	427.532	-0.916103	0.287951	-3.18145	0.0014654	0.0168119	Unchanged	-	yes	-	-	-	-	-	yes	-	-	-	-	-	-	-	-	-	-	MatBias	MatBias	Bial	Bial	MEG	MEG_LxC
AT3G27120	257.204	-0.21246	0.475589	-0.446731	0.655069	0.784645	Unchanged	-	-	-	-	-	-	-	-	-	-	-	-	-	-	-	-	-	-	NA	NA	NA	Bial	PEG	PEG_LxC
AT3G27130	51.3096	3.00899	1.30855	2.29948	0.0214776	0.100417	Unchanged	-	-	-	yes	-	-	-	-	-	-	-	-	-	-	-	-	-	-	NA	NA	NA	Bial	Bial	Bial
AT3G27140	15.8674	2.45571	1.72293	1.42531	0.154067	0.325874	Unchanged	-	-	-	-	-	-	-	-	-	-	-	-	-	-	-	-	-	-	NA	NA	NA	NA	NA	NA
AT3G27150	54.5146	3.14617	1.16225	2.70696	0.00679034	0.0470656	Unchanged	-	yes	-	-	-	-	-	-	-	-	-	-	-	-	-	-	-	-	NA	NA	NA	NA	NA	NA
AT3G27160	753.786	-0.495351	0.259668	-1.90763	0.0564392	0.180219	Unchanged	-	-	-	-	-	-	-	-	-	-	-	-	-	-	-	-	-	-	Bial	MatBias	Bial	Bial	PatBias	Bial
AT3G27170	411.07	0.0952473	0.509043	0.18711	0.851574	0.915088	Unchanged	yes	-	-	-	-	-	-	-	-	-	-	-	-	-	-	-	-	-	NA	NA	NA	NA	NA	NA
AT3G27180	1050.95	-1.61714	0.611302	-2.6454	0.00815948	0.0534049	Unchanged	-	yes	-	-	-	-	-	-	-	-	-	-	-	-	-	-	-	-	NA	NA	NA	NA	NA	NA
AT3G27190	1025.37	-0.348624	0.222356	-1.56786	0.116914	0.278481	Unchanged	-	yes	-	-	-	-	-	yes	-	-	-	-	-	-	-	-	-	-	Bial	Bial	Bial	Bial	MatBias	Bial
AT3G27200	187.327	1.49647	0.818735	1.82778	0.0675828	0.200981	Unchanged	-	-	-	-	-	-	-	-	-	-	-	-	-	-	-	-	-	-	NA	NA	NA	NA	NA	NA
AT3G27210	973.703	-1.46653	0.284223	-5.15979	2.47232e-07	2.25144e-05	Unchanged	-	-	-	-	-	-	-	-	-	-	-	-	-	-	-	-	-	-	MEG	Bial	MEG_CxL	NA	NA	NA
AT3G27220	330.807	-0.536963	0.38872	-1.38136	0.167167	0.341922	Unchanged	-	yes	-	-	-	-	-	-	-	-	-	-	-	-	-	-	-	-	NA	NA	NA	NA	NA	NA
AT3G27230	765.441	-0.361171	0.297039	-1.2159	0.224021	0.406775	Unchanged	-	-	-	-	-	-	-	yes	-	-	-	-	-	-	-	-	-	-	NA	NA	NA	ColDom	ColDom	ColDom
AT3G27240	632.576	0.961987	0.447092	2.15165	0.0314249	0.127022	Unchanged	yes	-	-	-	-	-	-	-	-	-	-	-	-	-	-	-	-	-	Bial	MEG	MEG_LxC	Bial	PEG	PEG_LxC
AT3G27250	75.0418	1.64828	1.163	1.41726	0.156407	0.328702	Unchanged	-	-	-	-	-	-	-	-	-	-	-	-	-	-	-	-	-	-	NA	NA	NA	NA	NA	NA
AT3G27260	3700.73	-0.173775	0.250854	-0.692734	0.488477	0.653703	Unchanged	yes	yes	-	-	-	-	-	-	-	-	-	-	-	-	-	-	-	-	MatBias	Bial	Bial	MatBias	Bial	Bial
AT3G27270	202.499	0.589131	0.470732	1.25152	0.210745	0.390948	Unchanged	-	-	-	-	-	-	-	-	-	-	-	-	-	-	-	-	-	-	NA	NA	NA	NA	NA	NA
AT3G27280	1066.9	-0.642617	0.269708	-2.38264	0.0171891	0.0868892	Unchanged	-	yes	-	-	-	-	-	-	-	-	-	-	-	-	-	-	-	-	Bial	Bial	Bial	Bial	Bial	Bial
AT3G27283	10.5539	6.31471	2.46597	2.56075	0.0104448	NA	Unchanged	-	-	-	-	-	-	-	-	-	-	-	-	-	-	-	-	-	-	NA	NA	NA	NA	NA	NA
AT3G27290	623.002	-0.0530807	0.636636	-0.0833768	0.933552	0.961952	Unchanged	-	-	-	-	-	-	-	-	-	-	-	-	-	-	-	-	-	-	Bial	MatBias	Bial	Bial	Bial	Bial
AT3G27300	583.308	0.802089	0.336356	2.38464	0.0170959	0.0866749	Unchanged	-	yes	-	-	-	-	-	-	-	-	-	-	-	-	-	-	-	-	NA	NA	NA	Bial	Bial	Bial
AT3G27310	1152.42	-0.186587	0.374349	-0.498431	0.61818	0.756775	Unchanged	yes	-	-	-	-	-	-	-	-	-	-	-	-	-	-	-	-	-	NA	NA	NA	NA	NA	NA
AT3G27320	445.413	0.348275	0.406184	0.857432	0.391206	0.570802	Unchanged	-	yes	-	-	-	-	-	-	-	-	-	-	-	-	-	-	-	-	NA	NA	NA	NA	NA	NA
AT3G27321	420.617	-0.328862	0.372174	-0.883623	0.3769	0.558076	Unchanged	-	-	-	-	-	-	-	-	-	-	-	-	-	-	-	-	-	-	NA	NA	NA	NA	NA	NA
AT3G27325	167.298	1.41624	0.64417	2.19855	0.0279102	0.118295	Unchanged	yes	yes	-	-	-	-	-	-	-	-	-	-	-	-	-	-	-	-	NA	NA	NA	NA	NA	NA
AT3G27327	35.1863	3.43087	2.0733	1.65479	0.0979677	0.250513	Unchanged	-	-	-	-	-	-	-	-	-	-	-	-	-	-	-	-	-	-	NA	NA	NA	NA	NA	NA
AT3G27329	56.0908	2.88254	1.51743	1.89962	0.057483	0.182423	Unchanged	-	yes	-	-	-	-	-	-	-	-	-	-	-	-	-	-	-	-	NA	NA	NA	NA	NA	NA
AT3G27330	5437.18	-2.75082	0.850767	-3.23335	0.0012235	0.0147464	Unchanged	-	-	-	-	-	-	-	-	-	-	-	-	-	-	-	-	-	-	Bial	Bial	Bial	NA	NA	NA
AT3G27331	19.9882	3.97068	1.36106	2.91735	0.00353017	0.0306368	Unchanged	-	-	-	-	-	-	-	-	-	-	-	-	-	-	-	-	-	-	NA	NA	NA	NA	NA	NA
AT3G27340	1049.14	-1.0044	0.246476	-4.07505	4.60049e-05	0.00126648	Unchanged	-	-	-	-	-	-	-	-	-	-	-	-	-	-	-	-	-	-	Bial	Bial	Bial	MEG	Bial	MEG_CxL
AT3G27350	1267.84	-0.0149547	0.318418	-0.0469655	0.962541	0.979552	Unchanged	-	yes	-	-	-	-	-	-	-	-	yes	-	-	-	-	-	-	-	Bial	Bial	Bial	MatBias	Bial	Bial
AT3G27360	1118.17	-0.703856	0.453043	-1.55362	0.120275	0.283081	Unchanged	-	-	-	-	-	-	-	-	-	-	-	-	-	-	-	-	-	-	NA	NA	NA	NA	NA	NA
AT3G27380	1277.01	0.514694	0.417754	1.23205	0.21793	0.399797	Unchanged	-	yes	-	-	-	-	-	yes	-	-	-	-	-	-	-	-	-	-	Bial	Bial	Bial	MatBias	PEG	PEG_LxC
AT3G27390	69.8914	1.2498	1.36405	0.91624	0.359541	0.542165	Unchanged	-	yes	-	-	-	-	-	yes	-	-	-	-	-	-	-	-	-	-	NA	NA	NA	NA	NA	NA
AT3G27400	21.1503	2.70721	2.01564	1.3431	0.17924	0.356072	Unchanged	-	yes	-	yes	yes	yes	-	-	-	-	-	-	-	yes	-	-	-	-	NA	NA	NA	Bial	PEG	PEG_LxC
AT3G27415	136.356	-1.88389	1.32515	-1.42164	0.155132	0.32716	Unchanged	-	yes	-	-	yes	-	-	-	-	-	-	-	-	yes	-	-	-	-	MEG	Bial	MEG_CxL	Bial	PEG	PEG_LxC
AT3G27416	123.401	-2.04593	1.30905	-1.56291	0.118075	0.280181	Unchanged	-	-	-	-	-	-	-	-	-	-	-	-	-	-	-	-	-	-	MEG	PatBias	MEG_CxL	Bial	PEG	PEG_LxC
AT3G27420	693.288	-0.413714	0.355964	-1.16224	0.24514	0.429248	Unchanged	-	-	-	-	-	-	-	-	-	-	-	-	-	-	-	-	-	-	MatBias	PEG	PEG_LxC	Bial	Bial	Bial
AT3G27425	222.034	2.30252	1.20341	1.91334	0.0557051	0.178917	Unchanged	-	-	-	-	-	-	-	-	-	-	-	-	-	-	-	-	-	-	ColDom	ColDom	ColDom	ColDom	ColDom	ColDom
AT3G27430	1030.34	0.344749	0.40627	0.84857	0.396121	0.575591	Unchanged	-	yes	-	-	-	-	-	-	-	-	-	-	-	-	-	-	-	-	Bial	Bial	Bial	Bial	Bial	Bial
AT3G27440	153.492	1.62219	0.994945	1.63044	0.103009	0.258606	Unchanged	-	yes	-	-	-	-	-	yes	-	-	-	-	-	yes	-	-	-	-	Bial	Bial	Bial	Bial	Bial	Bial
AT3G27450	11.4348	1.22239	1.94998	0.626872	0.530743	NA	Unchanged	-	-	-	-	-	-	-	-	-	-	-	-	-	-	-	-	-	-	NA	NA	NA	Bial	Bial	Bial
AT3G27460	864.806	0.0742525	0.389486	0.190642	0.848806	0.913777	Unchanged	-	yes	-	-	-	-	-	-	-	-	-	-	-	yes	-	-	-	-	PEG	PEG	PEG	PEG	PEG	PEG
AT3G27470	96.2881	0.533915	0.698042	0.764876	0.444346	0.617006	Unchanged	-	yes	-	-	-	-	-	-	-	-	-	-	-	-	-	-	-	-	Bial	PEG	PEG_LxC	MatBias	PEG	PEG_LxC
AT3G27473	23.2086	0.298013	1.7825	0.167188	0.867222	0.924404	Unchanged	-	-	-	-	-	-	-	-	-	-	-	-	-	-	-	-	-	-	NA	NA	NA	NA	NA	NA
