## Supplemental Tables file 4 for "Epigenetic and transcriptional consequences of chemically induced transposon mobilization in the endosperm" (part 3 of 3)

### Sheet: TS9 (continued)
Supplementary Table S9. Full table with Differential Gene Expression analysis of LxCm (TEmob) compared to LxC (WT) endosperm and overlap with DMRs in leaves and endosperm together with parent-of-origin expression in WT and TEmob endosperm. C, Col-WT; Cm, Col-Temob; L, Ler CatWT: bias expression category in WT endosperm CatTEmob: bias expression category in TEmob endosperm 1. Del Toro-De León and Köhler 2019 2. This study Parent-of-origin expression categories as in Del Toro and Köhler 2019: MEGs, Reciprocal maternal reads >= 85% poMEG, Potential MEGs, MEG in one cross and Maternal Biased in the reciprocal PEGs, Reciprocal paternal reads >= 50% poPEG, Potential PEGs, PEG in one cross and Maternal Biased in the reciprocal Non-reciprocally imprinted: MEGs or PEGs in one cross, biallelic in the reciprocal cross: MEGs or PEGs in CxL or LxC MatBias and PatBias, significant maternal or paternal bias expression no meeting criteria for imprinted expression Accession-specific biased expression: MEG in CxL and PEG in LxC (Col-biased) MEG in LxC and PEG in CxL (Ler-biased) Bi, reciprocally biallelic
AT3G27480	116.414	-0.0731666	1.18173	-0.0619147	0.950631	0.972319	Unchanged	-	-	-	-	-	-	-	-	-	-	-	-	-	-	-	-	-	-	Bial	MEG	MEG_LxC	MEG	Bial	MEG_CxL
AT3G27490	42.0073	2.74931	1.82791	1.50408	0.132562	0.299413	Unchanged	-	-	-	-	-	-	-	-	-	-	-	-	-	-	-	-	-	-	Bial	Bial	Bial	NA	NA	NA
AT3G27500	59.5396	1.29658	1.7393	0.745458	0.455995	0.62692	Unchanged	-	-	-	-	-	-	-	-	-	-	-	-	-	yes	-	-	-	-	NA	NA	NA	NA	NA	NA
AT3G27510	97.6684	2.93245	1.74256	1.68284	0.0924059	0.24184	Unchanged	-	-	yes	-	-	-	-	-	yes	-	-	-	-	-	-	-	-	-	ColDom	ColDom	ColDom	ColDom	ColDom	ColDom
AT3G27520	290.158	-0.917139	0.339132	-2.70437	0.00684343	0.0473339	Unchanged	-	-	-	-	-	-	-	-	-	-	-	-	-	-	-	-	-	-	Bial	Bial	Bial	Bial	MatBias	Bial
AT3G27530	1306.99	0.453266	0.299109	1.51539	0.129675	0.29553	Unchanged	yes	yes	-	-	-	-	-	yes	-	-	-	-	-	yes	-	-	-	-	MatBias	Bial	Bial	Bial	Bial	Bial
AT3G27540	183.335	0.33847	0.571574	0.592171	0.553736	0.705384	Unchanged	-	yes	-	-	-	-	-	-	-	-	-	-	-	-	-	-	-	-	Bial	Bial	Bial	MatBias	Bial	Bial
AT3G27550	420.822	0.343674	0.466868	0.736127	0.461653	0.631585	Unchanged	-	-	-	-	-	-	-	-	-	-	-	-	-	-	-	-	-	-	Bial	Bial	Bial	Bial	Bial	Bial
AT3G27560	42.6824	2.77006	1.30142	2.1285	0.0332956	0.131949	Unchanged	-	yes	-	-	-	-	-	-	-	-	-	-	yes	-	-	-	-	-	NA	NA	NA	ColDom	ColDom	ColDom
AT3G27570	1389.9	0.193362	0.260707	0.741681	0.458281	0.628735	Unchanged	-	-	-	-	-	-	-	-	-	-	-	-	-	-	-	-	-	-	Bial	MatBias	Bial	MatBias	Bial	Bial
AT3G27580	73.9891	1.65954	1.60119	1.03644	0.299995	0.483815	Unchanged	-	yes	yes	-	yes	-	-	-	-	-	-	-	yes	-	-	-	-	-	NA	NA	NA	NA	NA	NA
AT3G27600	24.1568	4.22132	1.59561	2.64558	0.008155	0.0534021	Unchanged	-	-	-	-	-	-	-	-	-	-	-	-	-	-	-	-	-	-	NA	NA	NA	Bial	MEG	MEG_LxC
AT3G27610	422.211	-0.56577	0.470746	-1.20186	0.229418	0.41245	Unchanged	-	-	-	-	-	-	-	-	-	-	-	-	-	-	-	-	-	-	ColDom	ColDom	ColDom	ColDom	ColDom	ColDom
AT3G27620	27.8093	2.35273	1.55431	1.51368	0.130107	0.295951	Unchanged	-	-	-	-	-	-	-	-	-	-	-	-	-	-	-	-	-	-	NA	NA	NA	ColDom	ColDom	ColDom
AT3G27630	15.9138	3.71254	1.76556	2.10275	0.0354878	0.13745	Unchanged	-	-	-	-	yes	-	-	-	-	-	-	-	-	-	-	-	-	-	NA	NA	NA	NA	NA	NA
AT3G27640	548.983	-0.00234965	0.230956	-0.0101736	0.991883	0.995485	Unchanged	-	yes	-	-	yes	-	-	-	-	-	-	-	-	-	-	-	-	-	NA	NA	NA	NA	NA	NA
AT3G27650	31.4535	2.57559	1.79656	1.43362	0.151681	0.323078	Unchanged	-	-	-	-	-	-	-	-	-	-	-	-	-	-	-	-	-	-	NA	NA	NA	NA	NA	NA
AT3G27660	482.207	-0.151441	1.17287	-0.129121	0.897262	0.941478	Unchanged	-	-	-	-	-	-	-	-	-	-	-	-	-	-	-	-	-	-	NA	NA	NA	NA	NA	NA
AT3G27670	485.531	0.54	0.40798	1.3236	0.185637	0.362852	Unchanged	yes	yes	-	-	-	-	-	-	-	-	-	-	-	-	-	-	-	-	NA	NA	NA	NA	NA	NA
AT3G27680	415.54	2.27181	0.864895	2.62668	0.00862214	0.0553188	Unchanged	-	-	-	-	yes	-	-	-	-	-	-	-	-	-	-	-	-	-	NA	NA	NA	NA	NA	NA
AT3G27690	426.665	-1.16377	0.916784	-1.26941	0.204295	0.384156	Unchanged	-	yes	-	-	yes	-	-	-	-	-	-	-	-	-	-	-	-	-	NA	NA	NA	NA	NA	NA
AT3G27700	612.887	0.112374	0.439105	0.255915	0.798016	0.881875	Unchanged	-	yes	-	-	-	-	-	-	-	-	-	-	-	-	-	-	-	-	NA	NA	NA	NA	NA	NA
AT3G27710	1126.13	0.956018	0.418398	2.28495	0.0223157	0.102954	Unchanged	-	-	-	-	-	-	-	-	-	-	-	-	-	-	-	-	-	-	NA	NA	NA	NA	NA	NA
AT3G27720	5201.21	-4.65239	0.849213	-5.47848	4.29004e-08	7.59871e-06	Down-regulated	yes	-	-	-	-	-	-	-	-	-	-	-	-	-	-	-	-	-	NA	NA	NA	NA	NA	NA
AT3G27730	198.476	-0.605926	0.516927	-1.17217	0.24113	0.42494	Unchanged	yes	-	-	-	-	-	-	-	-	-	-	-	-	-	-	-	-	-	NA	NA	NA	NA	NA	NA
AT3G27740	633.151	-0.0402809	0.418501	-0.0962503	0.923322	0.956057	Unchanged	-	-	-	-	yes	-	-	-	-	-	-	-	-	-	-	-	-	-	NA	NA	NA	NA	NA	NA
AT3G27750	367.701	0.472537	0.368503	1.28232	0.199732	0.378967	Unchanged	-	-	-	-	yes	-	-	-	-	-	-	-	-	-	-	-	-	-	NA	NA	NA	NA	NA	NA
AT3G27770	475.837	1.08919	0.524376	2.07713	0.03779	0.142701	Unchanged	-	yes	-	-	-	-	-	yes	-	-	-	-	-	-	-	-	-	-	NA	NA	NA	NA	NA	NA
AT3G27785	8435.01	-1.12235	0.480451	-2.33602	0.01949	0.0942336	Unchanged	-	-	-	-	-	-	-	-	-	-	-	-	-	-	-	-	-	-	NA	NA	NA	NA	NA	NA
AT3G27809	15.3257	-3.19781	1.58943	-2.01192	0.0442287	NA	Unchanged	-	-	-	-	-	-	-	-	-	-	-	-	-	-	-	-	-	-	NA	NA	NA	NA	NA	NA
AT3G27810	27.4272	-0.99518	1.48426	-0.670487	0.502547	0.665126	Unchanged	-	-	-	-	-	-	-	-	-	-	-	-	-	-	-	-	-	-	NA	NA	NA	NA	NA	NA
AT3G27820	1736.06	-1.35529	0.383125	-3.53746	0.00040399	0.00671152	Unchanged	yes	yes	yes	-	-	-	-	-	-	-	-	-	-	-	-	-	-	-	MatBias	Bial	Bial	MatBias	Bial	Bial
AT3G27830	1358.74	-1.05593	0.399335	-2.64421	0.00818822	0.0535397	Unchanged	-	-	-	-	-	-	-	-	-	-	-	-	-	-	-	-	-	-	NA	NA	NA	NA	NA	NA
AT3G27831	259.774	-0.303031	0.558172	-0.5429	0.587199	0.731961	Unchanged	-	-	-	-	-	-	-	-	-	-	-	-	-	-	-	-	-	-	NA	NA	NA	Bial	MEG	MEG_LxC
AT3G27835	701.62	0.233334	0.540062	0.432051	0.665704	0.791543	Unchanged	-	-	-	-	-	-	-	-	-	-	-	-	-	-	-	-	-	-	Bial	Bial	Bial	PatBias	Bial	Bial
AT3G27840	243.422	0.374871	0.9109	0.41154	0.680677	0.802889	Unchanged	-	-	-	-	-	-	-	-	-	-	-	-	-	-	-	-	-	-	PEG	Bial	PEG_CxL	PatBias	Bial	Bial
AT3G27850	848.253	-0.415952	0.333963	-1.2455	0.212947	0.393536	Unchanged	-	-	-	-	-	-	-	-	-	-	-	-	-	-	-	-	-	-	MEG	Bial	MEG_CxL	Bial	PEG	PEG_LxC
AT3G27860	154.988	-3.74328	0.932871	-4.01265	6.00411e-05	0.00154313	Down-regulated	-	yes	yes	-	-	-	-	yes	-	-	-	-	-	-	-	-	-	-	PatBias	MEG	MEG_LxC	PEG	Bial	PEG_CxL
AT3G27870	148.609	1.36917	1.20958	1.13195	0.257657	0.442077	Unchanged	-	yes	-	-	-	-	yes	-	-	-	-	-	yes	yes	-	-	-	-	MEG	Bial	MEG_CxL	MEG	PatBias	MEG_CxL
AT3G27880	80.7169	1.44923	0.883076	1.64112	0.100773	0.255235	Unchanged	-	-	-	-	-	-	-	-	-	-	-	-	-	-	-	-	-	-	Bial	Bial	Bial	MEG	Bial	MEG_CxL
AT3G27883	17.1854	4.61257	2.63354	1.75147	0.0798653	0.221672	Unchanged	-	-	-	-	-	-	-	-	-	-	-	-	-	-	-	-	-	-	NA	NA	NA	NA	NA	NA
AT3G27890	74.9235	2.421	1.03152	2.34702	0.0189243	0.0923513	Unchanged	-	-	-	-	-	-	-	-	-	-	-	-	-	-	-	-	-	-	NA	NA	NA	NA	NA	NA
AT3G27900	19.0851	0.934694	2.26888	0.411963	0.680367	0.802642	Unchanged	-	yes	-	-	-	-	-	-	-	-	-	-	-	-	-	-	-	-	NA	NA	NA	NA	NA	NA
AT3G27906	107.692	0.780518	0.882859	0.884081	0.376653	0.55793	Unchanged	-	-	-	-	-	-	-	-	-	-	-	-	-	-	-	-	-	-	MEG	Bial	MEG_CxL	Bial	PEG	PEG_LxC
AT3G27910	137.257	1.26296	1.4198	0.889533	0.373716	0.55553	Unchanged	yes	-	-	-	yes	-	-	-	-	-	-	-	-	-	-	-	-	-	Bial	Bial	Bial	LerDom	LerDom	LerDom
AT3G27925	547.123	-0.566558	0.289239	-1.95879	0.0501373	0.168585	Unchanged	-	yes	-	-	-	-	-	-	-	-	-	-	-	-	-	-	-	-	NA	NA	NA	Bial	Bial	Bial
AT3G27930	578.811	-0.660021	0.367229	-1.7973	0.0722878	0.209308	Unchanged	yes	yes	yes	-	-	-	-	-	-	-	-	-	-	-	-	-	-	-	MatBias	Bial	Bial	Bial	PEG	PEG_LxC
AT3G27940	28.5169	1.63801	0.990063	1.65445	0.0980362	0.250643	Unchanged	yes	-	yes	-	-	-	-	-	-	-	-	-	-	-	-	-	-	-	NA	NA	NA	NA	NA	NA
AT3G27960	483.511	-0.545842	0.764793	-0.713713	0.475405	0.643176	Unchanged	-	-	-	-	-	-	yes	-	-	-	-	-	yes	-	-	-	-	-	MEG	MEG	MEG	MEG	Bial	MEG_CxL
AT3G27980	102.216	1.19669	0.496913	2.40824	0.0160295	0.0833286	Unchanged	-	yes	-	yes	-	-	-	yes	-	yes	-	-	-	-	-	-	-	-	NA	NA	NA	ColDom	ColDom	ColDom
AT3G27990	539.716	-1.19722	0.273848	-4.37184	1.23203e-05	0.000450342	Unchanged	-	yes	-	yes	-	-	-	yes	-	yes	-	-	-	-	-	-	-	-	ColDom	ColDom	ColDom	ColDom	ColDom	ColDom
AT3G27997	79.722	-0.683798	0.645871	-1.05872	0.289726	0.473986	Unchanged	-	-	-	-	-	-	-	-	-	-	-	-	-	-	-	-	-	-	NA	NA	NA	NA	NA	NA
AT3G27999	221.574	1.37594	0.804326	1.71068	0.0871406	0.233636	Unchanged	-	yes	-	yes	-	-	-	-	-	-	-	-	-	yes	-	-	-	-	MEG	MEG	MEG	MEG	Bial	MEG_CxL
AT3G28007	83.7082	2.27734	0.954534	2.38582	0.0170413	0.0864814	Unchanged	-	-	-	-	-	-	-	-	-	-	-	-	-	-	-	-	-	-	NA	NA	NA	MEG	Bial	MEG_CxL
AT3G28020	20.044	-0.435033	1.53281	-0.283815	0.776552	0.867871	Unchanged	-	-	-	-	-	-	-	-	-	-	-	-	-	-	-	-	-	-	NA	NA	NA	NA	NA	NA
AT3G28030	448.012	-0.975244	0.416064	-2.34398	0.0190793	0.0929524	Unchanged	-	yes	-	-	-	-	-	-	-	-	-	-	-	yes	-	-	-	-	Bial	MatBias	Bial	Bial	Bial	Bial
AT3G28040	83.0045	1.2834	1.17852	1.089	0.276155	0.460428	Unchanged	-	-	-	-	-	-	-	yes	-	-	-	-	-	yes	-	-	-	-	Bial	MEG	MEG_LxC	MEG	MatBias	poMEG
AT3G28050	609.512	1.01877	0.520979	1.95549	0.0505248	0.169261	Unchanged	yes	-	-	-	-	-	yes	-	-	-	-	-	-	-	-	-	-	-	NA	NA	NA	NA	NA	NA
AT3G28060	42.7784	3.5468	1.73252	2.04719	0.0406397	0.148884	Unchanged	yes	-	-	-	-	-	-	-	-	-	-	-	-	-	-	-	-	-	NA	NA	NA	NA	NA	NA
AT3G28070	100.481	1.20844	0.950103	1.27191	0.203406	0.383277	Unchanged	-	-	-	-	-	-	-	-	-	-	-	-	-	-	-	-	-	-	MEG	MEG	MEG	Bial	Bial	Bial
AT3G28080	11.8594	1.958	2.82698	0.692612	0.488553	NA	Unchanged	-	-	-	-	-	-	-	-	-	-	-	-	-	-	-	-	-	-	NA	NA	NA	NA	NA	NA
AT3G28100	74.3816	-0.401161	0.858199	-0.467445	0.640182	0.773674	Unchanged	-	-	-	-	yes	-	-	-	-	-	yes	-	-	-	-	-	-	-	LerDom	LerDom	LerDom	LerDom	LerDom	LerDom
AT3G28110	19.93	3.45381	2.49239	1.38574	0.165826	0.340183	Unchanged	-	-	-	-	-	-	-	-	-	-	-	-	-	-	-	-	-	-	NA	NA	NA	NA	NA	NA
AT3G28130	48.0936	2.68197	1.54327	1.73785	0.0822365	0.225237	Unchanged	-	-	-	-	-	-	-	-	-	-	-	-	-	-	-	-	-	-	NA	NA	NA	NA	NA	NA
AT3G28140	111.831	-0.804756	0.785668	-1.0243	0.305696	0.489733	Unchanged	-	-	-	-	-	-	-	-	-	-	-	-	-	-	-	-	-	-	MEG	Bial	MEG_CxL	ColDom	ColDom	ColDom
AT3G28150	682.605	-1.39791	0.820802	-1.70311	0.0885477	0.236027	Unchanged	-	yes	-	-	-	-	-	-	-	-	-	-	-	-	-	-	-	-	PatBias	Bial	Bial	Bial	PEG	PEG_LxC
AT3G28153	345.062	-0.606071	0.578463	-1.04773	0.294764	0.478808	Unchanged	-	-	-	-	-	-	-	-	-	-	-	-	-	-	-	-	-	-	NA	NA	NA	NA	NA	NA
AT3G28155	14.3905	5.61216	1.92138	2.9209	0.00349021	NA	Unchanged	-	-	-	-	-	-	-	-	-	-	-	-	-	-	-	-	-	-	NA	NA	NA	MatBias	Bial	Bial
AT3G28160	112.003	4.7218	1.11872	4.22072	2.43521e-05	0.000756667	Up-regulated	-	-	-	-	-	-	-	-	-	-	-	-	-	-	-	-	-	-	NA	NA	NA	NA	NA	NA
AT3G28180	153.377	1.80714	1.05119	1.71913	0.08559	0.230889	Unchanged	-	yes	-	-	-	-	-	-	-	-	-	-	-	-	-	-	-	-	NA	NA	NA	ColDom	ColDom	ColDom
AT3G28193	45.9404	-0.441261	1.2421	-0.355255	0.722399	0.832714	Unchanged	-	-	-	-	-	-	-	-	-	-	-	-	-	-	-	-	-	-	Bial	MEG	MEG_LxC	NA	NA	NA
AT3G28200	202.657	1.68823	0.771186	2.18913	0.0285873	0.119867	Unchanged	-	-	-	-	-	-	-	-	-	-	yes	yes	-	-	-	-	-	-	MEG	MEG	MEG	ColDom	ColDom	ColDom
AT3G28210	654.951	-1.37426	0.616027	-2.23084	0.0256916	0.112076	Unchanged	-	yes	-	-	-	-	-	-	-	-	-	-	-	-	-	-	-	-	Bial	Bial	Bial	Bial	PatBias	Bial
AT3G28220	14.1401	0.757068	1.83852	0.411782	0.6805	NA	Unchanged	-	-	-	-	-	-	-	yes	-	-	-	-	-	-	-	-	-	-	NA	NA	NA	NA	NA	NA
AT3G28223	38.6472	3.14471	1.87986	1.67284	0.0943578	0.245096	Unchanged	-	yes	-	-	-	-	-	-	-	-	-	-	-	-	-	-	-	-	NA	NA	NA	NA	NA	NA
AT3G28230	179.506	-1.14436	0.572756	-1.99799	0.045718	0.15964	Unchanged	-	-	-	-	-	-	-	-	-	-	-	-	-	-	-	-	-	-	Bial	Bial	Bial	PatBias	PEG	poPEG
AT3G28240	22.9121	0.431279	2.26694	0.190247	0.849116	0.914026	Unchanged	-	-	-	-	-	-	-	-	-	-	-	-	-	-	-	-	-	-	NA	NA	NA	NA	NA	NA
AT3G28250	615.15	2.33499	1.06959	2.18307	0.0290305	0.120949	Unchanged	-	-	-	-	-	-	-	-	-	-	-	-	-	-	-	-	-	-	Bial	PatBias	Bial	MatBias	Bial	Bial
AT3G28270	455.442	-0.8122	0.574638	-1.41341	0.157535	0.330043	Unchanged	-	yes	-	-	-	-	-	-	-	-	-	-	-	-	-	-	-	-	MEG	MEG	MEG	MEG	MEG	MEG
AT3G28280	30.6011	-0.996986	1.93322	-0.515713	0.606055	0.747114	Unchanged	-	-	-	-	-	-	-	-	-	-	-	-	-	-	-	-	-	-	NA	NA	NA	NA	NA	NA
AT3G28290	18.0763	2.19414	1.96107	1.11884	0.263207	0.447763	Unchanged	-	-	-	-	-	-	-	-	-	-	-	-	-	-	-	-	-	-	NA	NA	NA	NA	NA	NA
AT3G28300	17.4479	2.48454	1.9673	1.26292	0.206619	0.386591	Unchanged	-	-	-	-	-	-	-	-	-	-	-	-	-	-	-	-	-	-	NA	NA	NA	NA	NA	NA
AT3G28315	21.0724	1.8255	2.28333	0.799492	0.424005	0.598946	Unchanged	-	-	-	-	-	-	-	-	-	-	-	-	-	-	-	-	-	-	NA	NA	NA	NA	NA	NA
AT3G28320	23.0572	3.29089	1.92144	1.71272	0.0867645	0.232992	Unchanged	-	-	-	-	-	-	-	-	-	-	-	-	-	-	-	-	-	-	NA	NA	NA	NA	NA	NA
AT3G28330	14.913	1.68938	1.68998	0.999648	0.317481	NA	Unchanged	-	yes	-	-	-	-	-	yes	-	-	-	-	-	yes	-	-	-	-	NA	NA	NA	NA	NA	NA
AT3G28340	40.4048	0.75092	1.30159	0.576926	0.56399	0.713541	Unchanged	-	-	-	-	-	-	-	-	-	-	-	-	-	-	-	-	-	-	NA	NA	NA	NA	NA	NA
AT3G28345	181.408	2.62998	0.71578	3.67429	0.000238515	0.00454872	Up-regulated	-	yes	-	-	-	yes	-	-	-	-	-	-	-	-	-	-	-	-	NA	NA	NA	MEG	Bial	MEG_CxL
AT3G28350	63.9659	-1.27293	1.32102	-0.963595	0.335249	0.518944	Unchanged	-	-	-	-	-	-	-	-	-	-	-	-	-	-	-	-	-	-	NA	NA	NA	NA	NA	NA
AT3G28360	79.5673	1.91085	0.726916	2.62871	0.00857092	0.055111	Unchanged	-	yes	-	-	-	-	-	-	-	-	-	-	-	-	-	-	-	-	NA	NA	NA	MEG	MatBias	poMEG
AT3G28370	127.963	-1.26891	1.04982	-1.20869	0.226782	0.409667	Unchanged	-	-	-	-	-	-	-	-	-	-	-	-	-	-	-	-	-	-	NA	NA	NA	Bial	Bial	Bial
AT3G28380	37.4848	-0.479825	1.84516	-0.260045	0.794829	0.879948	Unchanged	-	yes	-	-	yes	-	-	-	-	-	-	-	-	-	-	-	-	-	NA	NA	NA	NA	NA	NA
AT3G28390	12.3945	2.62254	2.32875	1.12616	0.260099	NA	Unchanged	-	yes	-	-	-	-	-	yes	-	-	-	-	-	yes	-	-	-	-	NA	NA	NA	Bial	PEG	PEG_LxC
AT3G28400	14.2834	-2.04269	3.03062	-0.674018	0.5003	NA	Unchanged	-	-	-	-	-	-	-	-	-	-	-	-	-	-	-	-	-	-	NA	NA	NA	NA	NA	NA
AT3G28410	51.2816	-0.269379	0.875268	-0.307768	0.758259	0.856622	Unchanged	-	-	-	-	-	-	yes	-	yes	-	-	-	-	-	-	-	-	-	NA	NA	NA	NA	NA	NA
AT3G28415	23.226	4.08349	2.63502	1.5497	0.121213	0.284245	Unchanged	-	yes	-	-	-	-	-	yes	-	-	-	-	-	yes	-	-	-	-	NA	NA	NA	ColDom	ColDom	ColDom
AT3G28430	946.224	0.56925	0.317751	1.7915	0.0732136	0.210929	Unchanged	yes	yes	-	-	-	-	-	yes	-	-	-	-	-	yes	-	-	-	-	Bial	MatBias	Bial	Bial	Bial	Bial
AT3G28450	93.1799	1.79429	0.730549	2.45608	0.0140461	0.0766303	Unchanged	yes	-	-	-	-	-	-	-	-	-	-	-	-	-	-	-	-	-	NA	NA	NA	NA	NA	NA
AT3G28455	391.649	0.078786	0.423011	0.186251	0.852248	0.915563	Unchanged	-	-	-	-	-	-	-	-	-	-	-	-	-	-	-	-	-	-	NA	NA	NA	NA	NA	NA
AT3G28460	416.582	-0.405295	0.345295	-1.17376	0.240489	0.424237	Unchanged	yes	-	-	-	-	-	-	-	-	-	-	-	-	yes	-	-	-	-	NA	NA	NA	NA	NA	NA
AT3G28470	42.8818	6.06305	1.95629	3.09926	0.00194003	0.0204477	Unchanged	-	yes	-	-	-	-	-	-	-	-	-	-	-	yes	-	-	-	-	NA	NA	NA	NA	NA	NA
AT3G28480	712.481	0.898819	0.321812	2.79299	0.00522226	0.0400132	Unchanged	-	-	-	-	-	-	-	-	-	-	-	-	-	-	-	-	-	-	NA	NA	NA	NA	NA	NA
AT3G28490	2367.85	0.628525	0.238274	2.63782	0.00834402	0.0542083	Unchanged	-	-	-	-	-	-	-	-	-	-	-	-	-	-	-	-	-	-	NA	NA	NA	Bial	Bial	Bial
AT3G28500	1299.19	-0.539424	0.369544	-1.4597	0.144372	0.313981	Unchanged	-	-	-	-	-	-	-	-	-	-	yes	-	-	-	-	-	-	-	MatBias	Bial	Bial	ColDom	ColDom	ColDom
AT3G28510	43.1104	0.644113	1.48169	0.434715	0.66377	0.790318	Unchanged	-	yes	-	-	-	-	-	-	-	-	-	-	-	-	-	-	-	-	NA	NA	NA	NA	NA	NA
AT3G28520	5017.7	-1.94288	0.710872	-2.7331	0.00627422	0.0449442	Unchanged	-	-	-	-	-	-	-	-	-	-	-	-	-	-	-	-	-	-	PatBias	Bial	Bial	Bial	PatBias	Bial
AT3G28540	83.0185	-1.28175	1.5268	-0.839501	0.401188	0.57969	Unchanged	-	yes	-	-	-	-	-	yes	-	-	-	-	-	-	-	-	-	-	MEG	MEG	MEG	MEG	MEG	MEG
AT3G28550	38.6678	2.18088	1.75661	1.24153	0.21441	0.395407	Unchanged	yes	-	-	-	-	-	-	-	-	-	-	-	-	-	-	-	-	-	NA	NA	NA	NA	NA	NA
AT3G28560	24.1119	2.0553	1.29668	1.58505	0.112955	0.27303	Unchanged	-	-	-	-	-	-	-	-	-	-	-	-	-	-	-	-	-	-	NA	NA	NA	ColDom	ColDom	ColDom
AT3G28570	11.1785	4.92274	2.94788	1.66992	0.0949343	NA	Unchanged	-	-	-	-	-	-	-	-	-	-	-	-	-	-	-	-	-	-	NA	NA	NA	NA	NA	NA
AT3G28580	35.1924	-0.13196	1.71096	-0.0771262	0.938523	0.965072	Unchanged	-	-	-	-	-	-	-	yes	-	-	-	-	-	-	-	-	-	-	NA	NA	NA	NA	NA	NA
AT3G28600	10.8096	3.74214	2.90301	1.28905	0.197379	NA	Unchanged	-	-	-	-	-	-	-	-	-	-	-	-	-	-	-	-	-	-	NA	NA	NA	NA	NA	NA
AT3G28610	203.729	-0.361557	0.557904	-0.648063	0.516944	0.676257	Unchanged	-	-	-	-	-	-	-	-	-	-	-	-	-	-	-	-	-	-	PEG	MatBias	PEG_CxL	PEG	Bial	PEG_CxL
AT3G28611	50.8438	-0.522312	1.18371	-0.44125	0.659032	0.787308	Unchanged	-	-	-	-	-	-	-	-	-	-	-	-	-	-	-	-	-	-	NA	NA	NA	NA	NA	NA
AT3G28620	39.1797	-2.07703	0.957509	-2.16921	0.0300671	0.123526	Unchanged	-	-	-	-	-	-	-	-	-	-	-	-	-	-	-	-	-	-	Bial	PEG	PEG_LxC	Bial	MEG	MEG_LxC
AT3G28630	89.8259	0.0902743	0.795069	0.113543	0.9096	0.948487	Unchanged	yes	yes	-	-	-	-	yes	-	-	-	-	-	yes	-	-	-	-	-	MEG	Bial	MEG_CxL	Bial	PEG	PEG_LxC
AT3G28640	30.4963	2.45775	1.26476	1.94326	0.0519849	0.171839	Unchanged	yes	yes	-	-	-	-	-	-	-	-	-	-	-	-	-	-	-	-	NA	NA	NA	NA	NA	NA
AT3G28650	10.6619	3.65149	2.49863	1.4614	0.143907	NA	Unchanged	yes	-	-	-	-	-	-	-	-	-	-	-	-	-	-	-	-	-	NA	NA	NA	NA	NA	NA
AT3G28660	70.9287	-0.639168	0.960102	-0.66573	0.505584	0.667237	Unchanged	-	yes	-	-	-	-	-	-	-	-	-	-	-	-	-	-	-	-	NA	NA	NA	ColDom	ColDom	ColDom
AT3G28670	999.459	-0.313242	0.251893	-1.24355	0.213664	0.394446	Unchanged	-	yes	-	-	-	-	-	yes	-	-	-	-	-	-	-	-	-	-	Bial	Bial	Bial	Bial	Bial	Bial
AT3G28680	13.8766	3.92949	2.56409	1.53251	0.125397	NA	Unchanged	-	yes	-	yes	-	-	-	-	-	-	-	-	-	-	-	-	-	-	NA	NA	NA	NA	NA	NA
AT3G28690	1901.76	-2.34645	0.731462	-3.20789	0.00133714	0.0156421	Unchanged	-	yes	-	-	-	-	-	-	-	-	-	-	-	-	-	-	-	-	PEG	Bial	PEG_CxL	MatBias	Bial	Bial
AT3G28700	378.798	-0.31738	0.499717	-0.635119	0.525351	0.682201	Unchanged	-	yes	-	-	-	-	-	-	-	-	-	-	-	-	-	-	-	-	NA	NA	NA	NA	NA	NA
AT3G28705	110.883	0.921261	0.887358	1.03821	0.299174	0.482864	Unchanged	-	-	-	-	-	-	-	-	-	-	-	-	-	-	-	-	-	-	PEG	MatBias	PEG_CxL	Bial	MatBias	Bial
AT3G28710	1067.97	0.265311	0.33298	0.796776	0.425581	0.600496	Unchanged	-	yes	-	-	-	-	-	-	-	-	-	-	-	-	-	-	-	-	NA	NA	NA	NA	NA	NA
AT3G28715	1227.09	-1.00968	0.44681	-2.25975	0.0238371	0.106997	Unchanged	-	yes	-	-	yes	-	-	-	-	-	-	-	-	yes	-	-	-	-	MEG	MatBias	poMEG	Bial	PEG	PEG_LxC
AT3G28720	525.598	0.489955	0.569721	0.859991	0.389794	0.569574	Unchanged	yes	yes	yes	-	yes	-	-	yes	-	-	-	-	-	-	-	-	-	-	NA	NA	NA	MEG	Bial	MEG_CxL
AT3G28730	1568.9	0.161704	0.503288	0.321296	0.747986	0.850089	Unchanged	yes	yes	-	-	-	-	-	-	-	-	-	-	-	-	-	-	-	-	NA	NA	NA	NA	NA	NA
AT3G28740	25.1012	0.793685	1.84443	0.430315	0.666966	0.792614	Unchanged	-	-	-	-	yes	-	-	-	-	-	-	-	-	-	-	-	-	-	NA	NA	NA	NA	NA	NA
AT3G28750	6608.81	2.31358	1.54825	1.49432	0.135093	0.302199	Unchanged	-	yes	-	-	-	-	-	-	-	-	-	-	-	-	-	-	-	-	MatBias	PEG	PEG_LxC	PEG	PEG	PEG
AT3G28760	170.116	-0.765804	1.07403	-0.713016	0.475836	0.643395	Unchanged	yes	yes	-	-	-	-	-	-	-	-	-	-	-	yes	-	-	-	-	NA	NA	NA	Bial	PEG	PEG_LxC
AT3G28770	293.134	-0.430506	0.785753	-0.54789	0.583767	0.729446	Unchanged	-	yes	-	-	-	-	-	-	-	-	-	-	-	yes	-	-	-	-	Bial	PEG	PEG_LxC	Bial	PatBias	Bial
AT3G28780	59.6923	2.80304	2.12212	1.32087	0.186544	0.363799	Unchanged	yes	yes	-	-	-	-	-	yes	-	-	-	-	-	-	-	-	-	-	Bial	Bial	Bial	MEG	Bial	MEG_CxL
AT3G28790	257.247	1.38045	1.07023	1.28986	0.197098	0.376049	Unchanged	-	yes	-	-	-	-	-	-	-	-	-	-	-	-	-	-	-	-	ColDom	ColDom	ColDom	ColDom	ColDom	ColDom
AT3G28800	16.7894	2.71913	2.41539	1.12575	0.260271	0.444793	Unchanged	-	-	-	-	-	-	-	-	-	-	-	-	-	-	-	-	-	-	NA	NA	NA	NA	NA	NA
AT3G28810	39.7042	2.64273	2.02051	1.30796	0.190889	0.368799	Unchanged	-	yes	-	-	-	-	-	yes	-	-	-	-	-	yes	-	-	-	-	NA	NA	NA	NA	NA	NA
AT3G28820	43.1045	1.16192	1.54315	0.75295	0.45148	0.623272	Unchanged	-	yes	-	-	-	-	-	-	-	-	-	-	-	yes	-	-	-	-	NA	NA	NA	NA	NA	NA
AT3G28830	326.624	1.01982	1.15459	0.883279	0.377086	0.558226	Unchanged	-	-	-	-	-	-	-	-	-	-	-	-	-	-	-	-	-	-	ColDom	ColDom	ColDom	NA	NA	NA
AT3G28840	111.364	2.56237	1.25056	2.04898	0.0404639	0.148585	Unchanged	-	-	-	-	-	-	-	-	-	-	-	-	-	-	-	-	-	-	NA	NA	NA	NA	NA	NA
AT3G28850	253.304	1.05019	1.14982	0.913354	0.361057	0.543702	Unchanged	-	yes	-	-	-	-	-	yes	-	-	-	-	-	-	-	-	-	-	NA	NA	NA	Bial	MatBias	Bial
AT3G28857	10.8093	1.52096	2.08289	0.730215	0.465259	NA	Unchanged	-	-	-	-	-	-	-	-	-	-	-	-	-	-	-	-	-	-	NA	NA	NA	NA	NA	NA
AT3G28860	1212.05	0.0884259	0.443419	0.199419	0.841935	0.909497	Unchanged	-	yes	-	-	-	-	yes	yes	-	-	-	-	-	-	-	-	-	-	MEG	Bial	MEG_CxL	MatBias	PEG	PEG_LxC
AT3G28865	180.162	2.17258	0.722762	3.00593	0.00264767	0.0253203	Unchanged	-	-	-	-	-	-	-	-	-	-	-	-	-	-	-	-	-	-	Bial	MEG	MEG_LxC	Bial	MatBias	Bial
AT3G28880	25.8016	1.57272	1.78117	0.882971	0.377252	0.558243	Unchanged	-	yes	-	-	-	-	-	-	yes	-	-	-	-	-	-	yes	-	-	NA	NA	NA	MEG	Bial	MEG_CxL
AT3G28890	73.2592	-0.360958	1.29591	-0.278537	0.7806	0.870797	Unchanged	-	-	-	-	-	-	-	-	-	-	-	-	-	-	-	-	-	-	LerDom	LerDom	LerDom	PEG	PEG	PEG
AT3G28899	18.4395	2.34869	1.96126	1.19754	0.231096	0.414361	Unchanged	-	-	-	-	-	-	-	-	-	-	-	-	-	-	-	-	-	-	NA	NA	NA	ColDom	ColDom	ColDom
AT3G28900	497.653	-0.488629	0.55457	-0.881096	0.378266	0.559007	Unchanged	-	-	-	-	-	-	-	-	-	-	-	-	-	-	-	-	-	-	MEG	Bial	MEG_CxL	MatBias	PEG	PEG_LxC
AT3G28910	210.317	1.23866	0.503111	2.462	0.0138167	0.075797	Unchanged	-	-	-	-	-	-	-	-	-	-	-	-	-	-	-	-	-	-	MEG	MEG	MEG	ColDom	ColDom	ColDom
AT3G28915	59.8319	0.443468	1.38292	0.320676	0.748456	0.850366	Unchanged	-	-	-	-	-	-	-	-	-	-	-	-	-	-	-	-	-	-	NA	NA	NA	ColDom	ColDom	ColDom
AT3G28917	439.436	2.32638	0.576942	4.03226	5.52439e-05	0.0014467	Up-regulated	-	-	-	-	-	-	-	-	-	-	-	-	-	-	-	-	-	-	MEG	MEG	MEG	ColDom	ColDom	ColDom
AT3G28920	43.9555	0.097703	0.984631	0.099228	0.920957	0.955293	Unchanged	-	-	-	-	-	-	-	-	-	-	-	-	-	-	-	-	-	-	NA	NA	NA	NA	NA	NA
AT3G28925	11.4078	1.92306	1.72378	1.11561	0.26459	NA	Unchanged	-	yes	-	-	-	-	-	-	-	-	yes	-	-	-	-	-	-	-	NA	NA	NA	NA	NA	NA
AT3G28930	130.188	0.750177	0.701697	1.06909	0.285029	0.469565	Unchanged	-	-	-	-	-	-	-	-	-	-	-	yes	-	-	-	-	-	-	NA	NA	NA	MEG	Bial	MEG_CxL
AT3G28940	152.74	0.101504	0.627543	0.161749	0.871504	0.927166	Unchanged	-	-	-	-	-	-	-	-	-	-	-	-	-	-	-	-	-	-	MEG	MEG	MEG	ColDom	ColDom	ColDom
AT3G28945	32.7487	2.59311	1.92059	1.35016	0.176964	0.35337	Unchanged	-	-	-	-	-	-	-	-	-	-	-	-	-	-	-	-	-	-	NA	NA	NA	NA	NA	NA
AT3G28950	97.2731	1.03071	0.432873	2.38108	0.017262	0.0870807	Unchanged	-	-	-	-	-	-	-	-	-	-	-	-	-	-	-	-	-	-	MEG	Bial	MEG_CxL	ColDom	ColDom	ColDom
AT3G28955	13.8039	5.68014	1.89811	2.99253	0.00276678	NA	Unchanged	-	-	-	-	-	-	-	-	-	-	-	-	-	-	-	-	-	-	NA	NA	NA	NA	NA	NA
AT3G28956	245.497	0.748772	0.51746	1.44701	0.147893	0.31862	Unchanged	-	-	-	-	-	-	-	-	-	-	-	-	-	-	-	-	-	-	NA	NA	NA	NA	NA	NA
AT3G28958	52.6713	3.22492	1.20455	2.67728	0.00742224	0.0498694	Unchanged	-	yes	-	-	-	-	-	yes	-	-	-	-	-	-	-	-	-	-	NA	NA	NA	NA	NA	NA
AT3G28960	844.013	1.1339	0.385765	2.93936	0.00328886	0.0291503	Unchanged	-	-	-	-	-	-	-	-	-	-	-	-	-	-	-	-	-	-	Bial	MEG	MEG_LxC	MEG	Bial	MEG_CxL
AT3G28970	699.141	-0.736608	0.285175	-2.58301	0.00979434	0.060452	Unchanged	-	yes	-	-	-	-	-	-	-	-	-	-	-	-	-	-	-	-	MatBias	Bial	Bial	MatBias	PatBias	Bial
AT3G28980	161.857	2.22164	1.03291	2.15086	0.0314873	0.12718	Unchanged	-	yes	-	-	-	-	-	yes	-	-	-	-	-	-	-	-	-	-	ColDom	ColDom	ColDom	ColDom	ColDom	ColDom
AT3G28990	1037.3	0.87991	0.368034	2.39084	0.0168099	0.0856705	Unchanged	-	-	-	-	-	-	-	-	-	-	-	-	-	-	-	-	-	-	Bial	PatBias	Bial	PatBias	Bial	Bial
AT3G29010	150.615	0.655064	0.775804	0.844369	0.398463	0.577306	Unchanged	-	-	-	-	-	-	-	-	-	-	-	-	-	-	-	-	-	-	NA	NA	NA	NA	NA	NA
AT3G29020	26.0923	2.19251	1.43635	1.52644	0.126899	0.291757	Unchanged	-	-	-	-	-	-	yes	-	yes	-	yes	-	-	-	-	-	-	-	NA	NA	NA	NA	NA	NA
AT3G29030	139.701	1.51425	1.25364	1.20788	0.227094	0.409949	Unchanged	-	-	-	-	-	-	-	-	-	-	-	-	-	-	-	-	-	-	NA	NA	NA	NA	NA	NA
AT3G29032	43.9369	3.27357	2.09156	1.56513	0.117552	0.279445	Unchanged	-	-	-	-	-	-	-	-	-	-	-	-	-	-	-	-	-	-	NA	NA	NA	NA	NA	NA
AT3G29033	7.68692	3.12544	2.54634	1.22742	0.219663	NA	Unchanged	yes	-	-	-	-	-	-	-	-	-	-	-	-	-	-	-	-	-	NA	NA	NA	NA	NA	NA
AT3G29034	19.5407	6.66015	2.11607	3.14741	0.00164724	0.0182397	Unchanged	-	-	-	-	-	-	-	-	-	-	-	-	-	-	-	-	-	-	NA	NA	NA	NA	NA	NA
AT3G29040	12.2452	2.56823	2.13774	1.20138	0.229605	NA	Unchanged	-	yes	-	-	-	-	-	-	-	-	-	-	-	-	-	-	-	-	NA	NA	NA	NA	NA	NA
AT3G29050	31.6158	-0.646453	1.61816	-0.399499	0.689526	0.809434	Unchanged	-	-	-	-	-	-	-	-	-	-	-	-	-	-	-	-	-	-	NA	NA	NA	NA	NA	NA
AT3G29060	26.798	3.92519	2.1788	1.80154	0.0716185	0.208179	Unchanged	-	yes	-	-	-	-	yes	-	-	-	-	-	yes	-	-	-	-	-	NA	NA	NA	NA	NA	NA
AT3G29075	3802.48	-2.66534	0.641042	-4.15782	3.21295e-05	0.000949028	Down-regulated	-	-	-	-	-	-	-	-	-	-	-	-	-	-	-	-	-	-	Bial	MEG	MEG_LxC	LerDom	LerDom	LerDom
AT3G29076	51.1084	3.59237	1.57385	2.28253	0.022458	0.103322	Unchanged	-	-	-	-	-	-	-	-	-	-	-	-	-	-	-	-	-	-	NA	NA	NA	NA	NA	NA
AT3G29078	17.1433	3.28552	2.9253	1.12314	0.261379	0.446073	Unchanged	-	-	-	-	-	-	-	-	-	-	-	-	-	-	-	-	-	-	NA	NA	NA	NA	NA	NA
AT3G29080	10.6419	3.38404	2.97203	1.13863	0.254859	NA	Unchanged	-	-	-	-	-	-	-	-	-	-	-	-	-	-	-	-	-	-	NA	NA	NA	NA	NA	NA
AT3G29090	532.992	-0.0953379	0.398623	-0.239168	0.810975	0.889713	Unchanged	-	yes	-	-	-	-	-	yes	-	-	-	-	-	-	-	-	-	-	MatBias	Bial	Bial	Bial	Bial	Bial
AT3G29100	623.879	0.510758	0.369467	1.38242	0.166844	0.341525	Unchanged	yes	-	-	-	yes	-	-	-	-	-	-	-	-	-	-	-	-	-	PEG	Bial	PEG_CxL	Bial	PEG	PEG_LxC
AT3G29110	72.0931	3.42392	1.04331	3.28179	0.00103149	0.0130638	Unchanged	-	-	-	-	-	-	-	-	-	-	-	-	-	-	-	-	-	-	NA	NA	NA	NA	NA	NA
AT3G29120	107.864	-0.891692	0.988161	-0.902375	0.366858	0.549379	Unchanged	-	-	-	-	-	-	-	-	-	-	-	-	-	-	-	-	-	-	NA	NA	NA	NA	NA	NA
AT3G29130	411.298	-0.314811	0.521704	-0.603429	0.546224	0.698824	Unchanged	-	yes	-	yes	yes	-	-	yes	-	-	-	-	-	yes	-	-	-	-	MatBias	MatBias	Bial	MatBias	Bial	Bial
AT3G29140	78.4716	-1.96606	1.23425	-1.59292	0.111177	0.270571	Unchanged	-	-	-	-	-	-	-	-	-	-	-	-	-	-	-	-	-	-	Bial	PEG	PEG_LxC	NA	NA	NA
AT3G29150	29.9929	2.74645	1.53548	1.78866	0.0736702	0.211827	Unchanged	-	-	-	-	-	-	-	-	-	-	-	-	-	-	-	-	-	-	NA	NA	NA	MEG	Bial	MEG_CxL
AT3G29152	900.441	1.4179	0.772957	1.83439	0.0665965	0.199177	Unchanged	-	-	-	-	-	-	-	-	-	-	-	-	-	-	-	-	-	-	Bial	Bial	Bial	Bial	Bial	Bial
AT3G29153	40.0498	3.07739	2.06419	1.49084	0.136002	0.303408	Unchanged	-	-	-	-	-	-	-	-	-	-	-	-	-	-	-	-	-	-	NA	NA	NA	MEG	Bial	MEG_CxL
AT3G29156	15.1195	0.697621	2.3124	0.301687	0.76289	NA	Unchanged	-	-	-	-	-	-	-	-	-	-	-	-	-	-	-	-	-	-	NA	NA	NA	NA	NA	NA
AT3G29160	1705.23	-0.036288	0.337324	-0.107576	0.914332	0.951461	Unchanged	-	yes	-	-	-	-	-	yes	-	-	-	-	-	-	-	-	-	-	NA	NA	NA	NA	NA	NA
AT3G29170	254.308	-0.491821	0.417695	-1.17747	0.23901	0.422675	Unchanged	-	-	-	-	-	-	-	-	-	-	-	-	-	-	-	-	-	-	MatBias	Bial	Bial	Bial	Bial	Bial
AT3G29175	68.418	2.24235	1.57706	1.42186	0.155068	0.327063	Unchanged	-	-	-	-	-	-	-	-	-	-	-	-	-	-	-	-	-	-	NA	NA	NA	MEG	Bial	MEG_CxL
AT3G29180	744.47	0.807338	0.619623	1.30295	0.192591	0.37098	Unchanged	-	yes	-	yes	-	-	-	yes	-	-	-	-	-	-	-	-	-	-	MatBias	Bial	Bial	Bial	PatBias	Bial
AT3G29185	846.022	0.286539	0.557435	0.514032	0.60723	0.748098	Unchanged	-	yes	-	-	-	-	-	-	-	-	-	-	-	-	-	-	-	-	MatBias	Bial	Bial	Bial	Bial	Bial
AT3G29190	34.6489	2.37123	1.89425	1.25181	0.21064	0.390824	Unchanged	-	yes	-	-	yes	-	-	-	-	-	-	-	-	yes	-	-	-	-	NA	NA	NA	NA	NA	NA
AT3G29200	913.306	-3.09265	0.811199	-3.81245	0.000137598	0.00295858	Down-regulated	-	yes	-	-	-	-	-	-	-	-	-	-	-	-	-	-	-	-	NA	NA	NA	NA	NA	NA
AT3G29205	39.5605	2.90398	1.88318	1.54206	0.123059	0.286782	Unchanged	-	-	-	-	-	-	-	-	-	-	-	-	-	-	-	-	-	-	NA	NA	NA	MEG	Bial	MEG_CxL
AT3G29220	14.7849	0.0300561	2.30057	0.0130646	0.989576	NA	Unchanged	-	-	-	-	-	-	-	-	-	-	-	-	-	-	-	-	-	-	NA	NA	NA	NA	NA	NA
AT3G29230	184.713	1.08736	0.45068	2.41271	0.0158345	0.0826521	Unchanged	-	yes	-	-	-	-	-	yes	-	-	-	-	-	-	-	-	-	-	NA	NA	NA	Bial	Bial	Bial
AT3G29240	1064.06	-0.270991	0.463587	-0.584553	0.558848	0.709526	Unchanged	-	-	-	-	-	-	-	-	-	-	-	-	-	-	-	-	-	-	NA	NA	NA	NA	NA	NA
AT3G29250	73.598	2.21856	1.16152	1.91005	0.056127	0.17979	Unchanged	-	-	-	-	-	-	-	-	-	-	-	-	-	-	-	-	-	-	NA	NA	NA	NA	NA	NA
AT3G29255	37.6204	3.20175	2.12954	1.50349	0.132713	0.299554	Unchanged	-	-	-	-	-	-	-	-	-	-	-	-	-	-	-	-	-	-	NA	NA	NA	NA	NA	NA
AT3G29260	28.2775	3.25927	1.8228	1.78805	0.0737676	0.211992	Unchanged	-	-	-	-	-	-	-	-	-	-	-	-	-	-	-	-	-	-	NA	NA	NA	NA	NA	NA
AT3G29265	16.4131	2.72208	2.14424	1.26948	0.204268	0.384156	Unchanged	-	-	-	-	-	-	-	-	-	-	-	-	-	-	-	-	-	-	NA	NA	NA	NA	NA	NA
AT3G29270	265.884	0.101067	0.44766	0.225768	0.821382	0.896471	Unchanged	-	yes	-	-	-	-	-	-	-	-	-	-	-	-	-	-	-	-	LerDom	LerDom	LerDom	NA	NA	NA
AT3G29280	530.717	-2.31802	0.663896	-3.49154	0.000480247	0.00753226	Down-regulated	-	yes	-	-	-	-	-	-	-	-	-	-	-	-	-	-	-	-	NA	NA	NA	NA	NA	NA
AT3G29290	162.029	0.316812	0.567881	0.557885	0.576923	0.723953	Unchanged	-	yes	-	-	-	-	-	-	-	-	-	-	-	-	-	-	-	-	NA	NA	NA	Bial	Bial	Bial
AT3G29300	11.931	2.45826	1.65183	1.4882	0.136698	NA	Unchanged	-	-	-	-	-	-	-	-	-	-	-	-	-	-	-	-	-	-	NA	NA	NA	NA	NA	NA
AT3G29305	9.16088	1.49677	2.4015	0.623262	0.533112	NA	Unchanged	-	-	-	-	-	-	-	-	-	-	-	-	-	-	-	-	-	-	NA	NA	NA	NA	NA	NA
AT3G29310	945.969	-2.31207	0.672801	-3.43649	0.000589298	0.00877213	Down-regulated	-	yes	-	-	-	-	-	-	-	-	-	-	-	-	-	-	-	-	MatBias	PEG	PEG_LxC	MatBias	PatBias	Bial
AT3G29320	1933.83	0.540367	0.394289	1.37049	0.170535	0.346174	Unchanged	yes	yes	-	-	-	-	-	-	-	-	-	-	-	-	-	-	-	-	Bial	Bial	Bial	ColDom	ColDom	ColDom
AT3G29330	337.304	-0.443901	0.330095	-1.34477	0.178701	0.355519	Unchanged	-	-	-	-	-	-	-	-	-	-	-	-	-	-	-	-	-	-	Bial	PEG	PEG_LxC	ColDom	ColDom	ColDom
AT3G29340	13.5795	2.22885	2.0127	1.1074	0.268123	NA	Unchanged	-	-	-	-	-	-	-	-	-	-	-	-	-	-	-	-	-	-	NA	NA	NA	NA	NA	NA
AT3G29350	1178.71	-1.92432	0.352983	-5.4516	4.99179e-08	7.8683e-06	Down-regulated	-	-	-	-	-	-	-	-	-	-	-	-	-	-	-	-	-	-	NA	NA	NA	ColDom	ColDom	ColDom
AT3G29360	1020.24	0.97139	0.36316	2.67483	0.00747681	0.0501238	Unchanged	-	yes	-	-	-	-	-	-	-	-	-	-	-	-	-	-	-	-	MEG	MatBias	poMEG	MatBias	PEG	PEG_LxC
AT3G29365	12.3478	0.950403	2.83256	0.335528	0.737227	NA	Unchanged	-	-	-	-	-	-	-	-	-	-	-	-	-	-	-	-	-	-	NA	NA	NA	NA	NA	NA
AT3G29370	14.8475	-0.445661	2.03746	-0.218734	0.826858	NA	Unchanged	-	-	-	-	-	-	-	-	-	-	-	-	-	-	-	-	-	-	NA	NA	NA	NA	NA	NA
AT3G29375	288.92	-1.46931	0.524583	-2.8009	0.00509603	0.0393768	Unchanged	-	yes	-	-	-	-	-	yes	-	-	-	-	-	yes	-	-	-	-	Bial	PEG	PEG_LxC	Bial	PEG	PEG_LxC
AT3G29380	68.8861	2.94628	1.55096	1.89965	0.0574791	0.182423	Unchanged	-	-	yes	-	yes	-	-	-	-	-	-	-	-	-	-	-	-	-	Bial	MEG	MEG_LxC	NA	NA	NA
AT3G29390	6415.95	-0.25841	0.339022	-0.762223	0.445927	0.6182	Unchanged	-	yes	yes	-	-	-	-	-	-	-	-	-	-	-	-	-	-	-	Bial	Bial	Bial	Bial	Bial	Bial
AT3G29400	65.87	1.87052	1.13457	1.64866	0.099217	0.252582	Unchanged	-	yes	-	-	-	-	-	-	-	-	-	-	-	-	-	-	-	-	NA	NA	NA	Bial	PEG	PEG_LxC
AT3G29410	13.7669	3.04853	2.25161	1.35393	0.175759	NA	Unchanged	-	yes	-	-	-	-	-	yes	-	-	-	-	-	-	-	-	-	-	NA	NA	NA	Bial	Bial	Bial
AT3G29430	29.9423	3.72107	1.34748	2.76151	0.00575347	0.0424859	Unchanged	-	-	-	-	-	-	-	-	-	-	-	-	-	-	-	-	-	-	NA	NA	NA	Bial	PEG	PEG_LxC
AT3G29460	40.4862	1.56364	1.61532	0.96801	0.33304	0.517123	Unchanged	-	-	-	-	-	-	-	-	-	-	-	-	-	-	-	-	-	-	NA	NA	NA	NA	NA	NA
AT3G29470	6.01952	3.32847	2.6605	1.25107	0.210908	NA	Unchanged	-	-	-	-	-	-	-	-	-	-	-	-	-	-	-	-	-	-	NA	NA	NA	NA	NA	NA
AT3G29480	32.1303	3.00766	2.14398	1.40284	0.160665	0.333987	Unchanged	-	-	-	-	-	-	-	-	-	-	-	-	-	-	-	-	-	-	NA	NA	NA	NA	NA	NA
AT3G29510	53.7967	3.63954	2.0829	1.74734	0.0805779	0.222664	Unchanged	-	-	-	-	-	-	-	-	-	-	-	-	-	-	-	-	-	-	NA	NA	NA	NA	NA	NA
AT3G29515	21.3027	3.10918	2.26623	1.37196	0.170076	0.345588	Unchanged	-	-	-	-	-	-	-	-	-	-	-	-	-	-	-	-	-	-	NA	NA	NA	Bial	PatBias	Bial
AT3G29525	164.257	-0.519038	0.610135	-0.850695	0.394939	0.574223	Unchanged	-	-	-	-	-	-	-	-	-	-	-	-	-	-	-	-	-	-	LerDom	LerDom	LerDom	LerDom	LerDom	LerDom
AT3G29540	8.45958	1.69818	2.34951	0.722781	0.469815	NA	Unchanged	-	-	-	-	-	-	-	-	-	-	-	-	-	-	-	-	-	-	NA	NA	NA	LerDom	LerDom	LerDom
AT3G29550	39.7102	2.21733	1.67085	1.32706	0.184488	0.361432	Unchanged	-	-	-	-	-	-	-	-	-	-	-	-	-	-	-	-	-	-	LerDom	LerDom	LerDom	LerDom	LerDom	LerDom
AT3G29570	213.585	4.14005	1.39419	2.9695	0.00298281	0.0272601	Unchanged	-	-	-	-	-	-	-	-	-	-	-	-	-	-	-	-	-	-	Bial	Bial	Bial	Bial	Bial	Bial
AT3G29572	40.0078	0.252494	1.16881	0.216027	0.828967	0.901806	Unchanged	-	-	-	-	-	-	-	-	-	-	-	-	-	-	-	-	-	-	NA	NA	NA	LerDom	LerDom	LerDom
AT3G29575	338.864	0.956189	0.53553	1.7855	0.0741803	0.212597	Unchanged	-	-	-	-	-	-	-	-	-	-	-	-	-	-	-	-	-	-	MEG	Bial	MEG_CxL	MatBias	PEG	PEG_LxC
AT3G29578	9.73531	3.55754	2.54734	1.39657	0.162543	NA	Unchanged	-	-	-	-	-	-	-	-	-	-	-	-	-	-	-	-	-	-	NA	NA	NA	NA	NA	NA
AT3G29580	183.535	-0.656199	0.473198	-1.38673	0.165523	0.33996	Unchanged	-	-	-	-	-	-	-	yes	-	-	-	-	-	-	-	-	-	-	ColDom	ColDom	ColDom	Bial	PatBias	Bial
AT3G29590	34.9267	2.14383	1.93086	1.1103	0.266871	0.451788	Unchanged	-	-	-	-	-	-	-	-	-	-	-	-	-	-	-	-	-	-	NA	NA	NA	NA	NA	NA
AT3G29595	16.8295	3.87358	1.98385	1.95256	0.0508721	0.170035	Unchanged	-	-	-	-	-	-	-	-	-	-	-	-	-	-	-	-	-	-	NA	NA	NA	NA	NA	NA
AT3G29600	10.7712	4.92423	1.91941	2.56549	0.010303	NA	Unchanged	-	-	-	-	-	-	-	-	-	-	-	-	-	-	-	-	-	-	NA	NA	NA	NA	NA	NA
AT3G29612	17.1482	4.88892	2.46786	1.98103	0.0475876	0.16333	Unchanged	-	-	-	-	-	-	-	-	-	-	-	-	-	-	-	-	-	-	NA	NA	NA	NA	NA	NA
AT3G29615	223.529	2.38887	1.54964	1.54157	0.123178	0.286782	Unchanged	-	-	-	-	-	-	-	-	-	-	-	-	-	-	-	-	-	-	NA	NA	NA	NA	NA	NA
AT3G29618	42.6673	3.03181	2.07513	1.46102	0.144009	0.313537	Unchanged	-	-	-	-	-	-	-	-	-	-	-	-	-	-	-	-	-	-	Bial	Bial	Bial	NA	NA	NA
AT3G29630	32.1062	5.93727	1.59765	3.71625	0.000202205	0.00400123	Up-regulated	-	yes	-	-	-	-	-	yes	-	-	-	-	-	-	-	-	-	-	NA	NA	NA	NA	NA	NA
AT3G29634	57.5131	2.37853	1.07778	2.20688	0.0273224	0.116888	Unchanged	-	-	-	-	-	-	-	-	-	-	-	-	-	-	-	-	-	-	NA	NA	NA	MatBias	Bial	Bial
AT3G29635	13.0386	-0.331107	2.04296	-0.162072	0.871249	NA	Unchanged	-	yes	-	-	-	-	-	yes	-	-	-	-	-	-	-	-	-	-	NA	NA	NA	NA	NA	NA
AT3G29638	17.9893	1.60931	2.16655	0.7428	0.457603	0.628405	Unchanged	-	-	-	-	-	-	-	-	-	-	-	-	-	-	-	-	-	-	NA	NA	NA	NA	NA	NA
AT3G29639	141.202	0.759325	1.01766	0.746151	0.455576	0.626625	Unchanged	-	-	-	-	-	-	-	-	-	-	-	-	-	-	-	-	-	-	NA	NA	NA	MEG	MEG	MEG
AT3G29641	79.1554	1.13298	1.1207	1.01095	0.312039	0.496058	Unchanged	-	-	-	-	-	-	-	-	-	-	-	-	-	-	-	-	-	-	Bial	Bial	Bial	NA	NA	NA
AT3G29642	131.169	0.0853667	0.630487	0.135398	0.892297	0.938926	Unchanged	-	-	-	-	-	-	-	-	-	-	-	-	-	-	-	-	-	-	MEG	Bial	MEG_CxL	Bial	Bial	Bial
AT3G29643	9.98395	3.26085	3.16179	1.03133	0.302385	NA	Unchanged	-	-	-	-	-	-	-	-	-	-	-	-	-	-	-	-	-	-	NA	NA	NA	NA	NA	NA
AT3G29644	506.886	-1.13191	0.470533	-2.40558	0.0161466	0.0835852	Unchanged	-	yes	-	-	-	-	-	-	-	-	-	-	-	-	-	-	-	-	Bial	Bial	Bial	Bial	Bial	Bial
AT3G29648	25.9099	3.19535	1.95276	1.63633	0.101771	0.256836	Unchanged	-	-	-	-	-	-	-	-	-	-	-	-	-	-	-	-	-	-	NA	NA	NA	NA	NA	NA
AT3G29650	33.3114	1.30031	1.83647	0.708051	0.478914	0.646259	Unchanged	-	-	-	-	-	-	-	-	-	-	-	-	-	-	-	-	-	-	NA	NA	NA	NA	NA	NA
AT3G29670	11.0686	3.1462	2.33531	1.34723	0.177907	NA	Unchanged	-	-	-	-	-	-	-	-	-	-	-	-	-	-	-	-	-	-	NA	NA	NA	NA	NA	NA
AT3G29680	17.415	3.47272	1.83241	1.89516	0.058071	0.183449	Unchanged	-	-	-	-	-	-	-	-	-	-	-	-	-	-	-	-	-	-	NA	NA	NA	NA	NA	NA
AT3G29695	33.9415	0.825013	1.52458	0.541142	0.58841	0.732881	Unchanged	-	-	-	-	-	-	-	-	-	-	-	-	-	-	-	-	-	-	NA	NA	NA	NA	NA	NA
AT3G29700	29.2248	-2.8149	1.29258	-2.17773	0.0294259	0.121862	Unchanged	-	-	-	-	-	-	-	-	-	-	-	-	-	-	-	-	-	-	NA	NA	NA	NA	NA	NA
AT3G29725	10.7956	1.56269	3.48987	0.447779	0.654313	NA	Unchanged	-	-	-	-	-	-	-	-	-	-	-	-	-	-	-	-	-	-	NA	NA	NA	MEG	Bial	MEG_CxL
AT3G29727	9.81441	4.00898	2.33512	1.71682	0.086012	NA	Unchanged	-	-	-	-	-	-	-	-	-	-	-	-	-	-	-	-	-	-	NA	NA	NA	NA	NA	NA
AT3G29730	18.3596	3.14994	2.2106	1.42492	0.154179	0.325918	Unchanged	-	-	-	-	-	-	-	-	-	-	-	-	-	-	-	-	-	-	NA	NA	NA	NA	NA	NA
AT3G29732	15.4389	1.63653	2.41182	0.678546	0.497426	NA	Unchanged	-	-	-	-	-	-	-	-	-	-	-	-	-	-	-	-	-	-	NA	NA	NA	NA	NA	NA
AT3G29734	17.3211	-1.11332	2.66563	-0.417657	0.676198	0.799325	Unchanged	-	-	-	-	-	-	-	-	-	-	-	-	-	-	-	-	-	-	NA	NA	NA	ColDom	ColDom	ColDom
AT3G29736	5.63419	3.59117	3.07935	1.16621	0.243529	NA	Unchanged	-	-	-	-	-	-	-	-	-	-	-	-	-	-	-	-	-	-	NA	NA	NA	NA	NA	NA
AT3G29755	14.7974	5.60687	2.49598	2.24636	0.024681	NA	Unchanged	-	-	-	-	-	-	-	-	-	-	-	-	-	-	-	-	-	-	NA	NA	NA	MEG	Bial	MEG_CxL
AT3G29760	1402.91	-1.09556	0.396262	-2.76475	0.00569666	0.0423038	Unchanged	-	yes	-	-	-	-	-	-	-	-	-	-	-	-	-	-	-	-	MEG	Bial	MEG_CxL	LerDom	LerDom	LerDom
AT3G29767	16.7431	1.92897	2.55343	0.755443	0.449983	0.621956	Unchanged	-	-	-	-	-	-	-	-	-	-	-	-	-	-	-	-	-	-	NA	NA	NA	NA	NA	NA
AT3G29769	8.13807	2.52298	3.06826	0.822283	0.410916	NA	Unchanged	-	-	-	-	-	-	-	-	-	-	-	-	-	-	-	-	-	-	NA	NA	NA	NA	NA	NA
AT3G29770	156.279	-0.933162	0.824533	-1.13175	0.257741	0.442134	Unchanged	-	yes	-	-	-	-	-	-	-	-	-	-	-	-	-	-	-	-	NA	NA	NA	MEG	MEG	MEG
AT3G29775	12.7235	3.28551	2.88177	1.1401	0.254245	NA	Unchanged	-	-	-	-	-	-	-	-	-	-	-	-	-	-	-	-	-	-	NA	NA	NA	NA	NA	NA
AT3G29776	132.392	3.05779	1.57665	1.93942	0.0524502	0.172527	Unchanged	-	-	-	-	-	-	-	-	-	-	-	-	-	-	-	-	-	-	ColDom	ColDom	ColDom	ColDom	ColDom	ColDom
AT3G29777	27.924	2.27218	1.85129	1.22735	0.219692	0.401771	Unchanged	-	-	-	-	-	-	-	-	-	-	-	-	-	-	-	-	-	-	NA	NA	NA	NA	NA	NA
AT3G29778	56.883	2.96841	1.70167	1.74441	0.0810881	0.22337	Unchanged	-	-	-	-	-	-	-	-	-	-	-	-	-	-	-	-	-	-	Bial	PEG	PEG_LxC	NA	NA	NA
AT3G29779	25.363	-0.539976	2.22325	-0.242878	0.8081	0.888217	Unchanged	-	-	-	-	-	-	-	-	-	-	-	-	-	-	-	-	-	-	NA	NA	NA	NA	NA	NA
AT3G29782	13.4391	5.19261	3.55307	1.46144	0.143894	NA	Unchanged	-	-	-	-	-	-	-	-	-	-	-	-	-	-	-	-	-	-	NA	NA	NA	NA	NA	NA
AT3G29783	13.4238	1.46124	3.2993	0.442894	0.657842	NA	Unchanged	-	-	-	-	-	-	-	-	-	-	-	-	-	-	-	-	-	-	NA	NA	NA	NA	NA	NA
AT3G29786	18.1125	3.22479	2.47327	1.30385	0.192284	0.370734	Unchanged	-	-	-	-	-	-	-	-	-	-	-	-	-	-	-	-	-	-	NA	NA	NA	NA	NA	NA
AT3G29791	9.40641	6.12313	2.14442	2.85538	0.00429848	NA	Unchanged	-	-	-	-	-	-	-	-	-	-	-	-	-	-	-	-	-	-	NA	NA	NA	NA	NA	NA
AT3G29792	21.0062	-1.19752	1.97362	-0.606761	0.544009	0.69726	Unchanged	-	-	-	-	-	-	-	-	-	-	-	-	-	-	-	-	-	-	NA	NA	NA	MEG	Bial	MEG_CxL
AT3G29796	5.85047	5.15093	3.81713	1.34943	0.1772	NA	Unchanged	-	-	-	-	-	-	-	-	-	-	-	-	-	-	-	-	-	-	NA	NA	NA	NA	NA	NA
AT3G29800	8.15153	2.74807	2.80747	0.978841	0.327659	NA	Unchanged	yes	yes	-	-	-	-	-	yes	-	-	-	-	-	yes	-	yes	-	-	NA	NA	NA	NA	NA	NA
AT3G29810	564.425	2.24373	0.956129	2.34668	0.0189416	0.0924012	Unchanged	-	yes	-	-	-	-	-	-	-	-	-	-	-	-	-	-	-	-	NA	NA	NA	ColDom	ColDom	ColDom
AT3G29830	26.7627	3.73355	1.37684	2.71169	0.00669421	0.0466684	Unchanged	-	-	-	-	-	-	-	-	-	-	-	-	-	-	-	-	-	-	NA	NA	NA	PatBias	PEG	poPEG
AT3G30110	66.9154	-2.75604	1.05993	-2.60021	0.00931657	0.0583774	Unchanged	-	-	-	-	-	-	-	-	-	-	-	-	-	-	-	-	-	-	NA	NA	NA	NA	NA	NA
AT3G30120	942.173	0.399244	0.447026	0.893111	0.371798	0.554013	Unchanged	-	-	-	-	-	-	-	-	-	-	-	-	-	-	-	-	-	-	MEG	Bial	MEG_CxL	NA	NA	NA
AT3G30122	199.33	-0.175091	0.618865	-0.282923	0.777236	0.868185	Unchanged	-	-	-	-	-	-	-	-	-	-	-	-	-	-	-	-	-	-	MatBias	MEG	poMEG	PatBias	Bial	Bial
AT3G30145	19.1992	2.61191	1.53941	1.6967	0.0897543	0.237785	Unchanged	-	-	-	-	-	-	-	-	-	-	-	-	-	-	-	-	-	-	NA	NA	NA	MEG	Bial	MEG_CxL
AT3G30147	36.6893	-0.345484	1.69638	-0.203659	0.83862	0.907218	Unchanged	-	-	-	-	-	-	-	-	-	-	-	-	-	-	-	-	-	-	NA	NA	NA	NA	NA	NA
AT3G30160	22.1719	3.64451	1.58651	2.29719	0.0216082	0.100782	Unchanged	-	yes	yes	-	-	-	-	-	-	-	-	-	-	-	-	-	-	-	NA	NA	NA	NA	NA	NA
AT3G30170	45.2433	3.00408	1.91499	1.56872	0.116713	0.278281	Unchanged	-	-	-	-	-	-	-	-	-	-	-	-	-	-	-	-	-	-	NA	NA	NA	NA	NA	NA
AT3G30180	79.7106	1.78266	0.871154	2.04632	0.0407248	0.149005	Unchanged	-	-	-	-	-	-	-	-	-	-	-	-	-	yes	-	-	-	-	MEG	MEG	MEG	ColDom	ColDom	ColDom
AT3G30183	13.232	2.83375	1.89762	1.49332	0.135354	NA	Unchanged	-	-	-	-	-	-	-	-	-	-	-	-	-	-	-	-	-	-	NA	NA	NA	NA	NA	NA
AT3G30190	8.51026	3.87772	2.28215	1.69915	0.0892908	NA	Unchanged	-	-	-	-	-	-	-	-	-	-	-	-	-	-	-	-	-	-	NA	NA	NA	NA	NA	NA
AT3G30200	15.5225	0.766671	1.64391	0.46637	0.640951	0.774248	Unchanged	-	yes	-	-	-	-	-	yes	-	-	-	-	-	-	-	yes	-	-	NA	NA	NA	NA	NA	NA
AT3G30211	13.1471	4.87814	2.87149	1.69882	0.0893532	NA	Unchanged	-	-	-	-	-	-	-	-	-	-	-	-	-	-	-	-	-	-	NA	NA	NA	MEG	MEG	MEG
AT3G30213	41.0869	2.74342	1.44965	1.89248	0.0584272	0.184242	Unchanged	-	-	-	-	-	-	-	-	-	-	-	-	-	-	-	-	-	-	NA	NA	NA	Bial	MEG	MEG_LxC
AT3G30214	778.033	-1.13534	0.46925	-2.41948	0.0155428	0.0817131	Unchanged	-	-	-	-	-	-	-	-	-	-	-	-	-	-	-	-	-	-	NA	NA	NA	NA	NA	NA
AT3G30218	30.2604	7.50999	2.3885	3.14422	0.00166528	0.018376	Unchanged	-	-	-	-	-	-	-	-	-	-	-	-	-	-	-	-	-	-	NA	NA	NA	NA	NA	NA
AT3G30219	19.497	7.38663	2.76472	2.67174	0.00754584	0.0504441	Unchanged	-	-	-	-	-	-	-	-	-	-	-	-	-	-	-	-	-	-	NA	NA	NA	MEG	PatBias	MEG_CxL
AT3G30220	8.38316	3.38134	2.23326	1.51408	0.130005	NA	Unchanged	-	yes	-	yes	-	-	-	-	-	-	-	-	-	-	-	-	-	-	NA	NA	NA	NA	NA	NA
AT3G30260	12.5327	0.936693	2.20549	0.42471	0.671048	NA	Unchanged	yes	yes	-	-	-	-	-	-	-	-	-	-	-	-	-	-	-	-	NA	NA	NA	NA	NA	NA
AT3G30280	65.1359	2.44983	1.73789	1.40966	0.158641	0.331622	Unchanged	-	yes	-	-	-	-	-	-	-	-	-	-	-	-	-	-	-	-	NA	NA	NA	NA	NA	NA
AT3G30290	27.1073	2.57288	1.91955	1.34035	0.18013	0.357039	Unchanged	-	-	-	-	-	-	-	-	-	-	-	-	-	-	-	-	-	-	NA	NA	NA	NA	NA	NA
AT3G30300	308.221	0.431297	0.519172	0.83074	0.406121	0.583517	Unchanged	-	yes	-	-	-	-	-	yes	-	-	-	-	-	-	-	-	-	-	MEG	MEG	MEG	MatBias	PatBias	Bial
AT3G30320	9.8189	6.21189	3.56189	1.74399	0.0811612	NA	Unchanged	yes	-	yes	-	-	-	-	-	-	-	-	-	-	-	-	-	-	-	NA	NA	NA	NA	NA	NA
AT3G30330	32.0955	0.779416	1.5418	0.505523	0.613192	0.752529	Unchanged	-	-	-	-	-	-	-	-	-	-	-	-	-	-	-	-	-	-	NA	NA	NA	NA	NA	NA
AT3G30335	7.60265	2.19529	3.60624	0.608748	0.542692	NA	Unchanged	-	-	-	-	-	-	-	-	-	-	-	-	-	-	-	-	-	-	NA	NA	NA	NA	NA	NA
AT3G30340	13.1695	3.03066	2.51033	1.20728	0.227326	NA	Unchanged	yes	-	-	-	-	-	-	-	-	-	-	-	-	-	-	-	-	-	NA	NA	NA	NA	NA	NA
AT3G30380	209.952	0.840419	0.581747	1.44465	0.148557	0.319501	Unchanged	-	yes	-	-	-	-	-	yes	-	-	-	-	-	yes	-	-	-	-	MatBias	MEG	poMEG	MatBias	Bial	Bial
AT3G30390	1058.65	0.834791	0.250384	3.33404	0.000855932	0.0114989	Unchanged	-	yes	-	-	-	-	-	yes	-	-	-	-	-	yes	-	-	-	-	Bial	MatBias	Bial	Bial	Bial	Bial
AT3G30393	53.1113	2.17141	1.63734	1.32618	0.18478	0.361784	Unchanged	-	-	-	-	-	-	-	-	-	-	-	-	-	-	-	-	-	-	NA	NA	NA	NA	NA	NA
AT3G30396	75.941	1.70711	1.61698	1.05575	0.291084	0.475351	Unchanged	-	-	-	-	-	-	-	-	-	-	-	-	-	-	-	-	-	-	NA	NA	NA	NA	NA	NA
AT3G30400	121.844	3.70969	1.95349	1.89901	0.0575633	0.182612	Unchanged	-	-	-	-	-	-	-	-	-	-	-	-	-	-	-	-	-	-	NA	NA	NA	NA	NA	NA
AT3G30405	52.7743	3.88865	2.33572	1.66486	0.0959401	0.24747	Unchanged	-	-	-	-	-	-	-	-	-	-	-	-	-	-	-	-	-	-	NA	NA	NA	MEG	Bial	MEG_CxL
AT3G30410	44.8768	2.97222	2.02826	1.46541	0.14281	0.311985	Unchanged	-	-	-	-	-	-	-	-	-	-	-	-	-	-	-	-	-	-	Bial	MEG	MEG_LxC	Bial	Bial	Bial
AT3G30411	50.9394	-0.0519626	2.26774	-0.0229138	0.981719	0.990146	Unchanged	-	-	-	-	-	-	-	-	-	-	-	-	-	-	-	-	-	-	Bial	MEG	MEG_LxC	MEG	MatBias	poMEG
AT3G30413	47.2152	3.93368	1.59444	2.46713	0.0136201	0.0750812	Unchanged	-	-	-	-	-	-	-	-	-	-	-	-	-	-	-	-	-	-	NA	NA	NA	NA	NA	NA
AT3G30415	17.0647	2.49917	2.07164	1.20638	0.227673	0.410474	Unchanged	-	-	-	-	-	-	-	-	-	-	-	-	-	-	-	-	-	-	NA	NA	NA	NA	NA	NA
AT3G30416	54.9754	4.183	2.16637	1.93088	NA	NA	Unchanged	-	-	-	-	-	-	-	-	-	-	-	-	-	-	-	-	-	-	NA	NA	NA	NA	NA	NA
AT3G30418	112.281	3.02723	1.79183	1.68946	0.0911309	0.239982	Unchanged	-	-	-	-	-	-	-	-	-	-	-	-	-	-	-	-	-	-	NA	NA	NA	NA	NA	NA
AT3G30420	37.985	2.4979	2.05356	1.21637	0.223843	0.406534	Unchanged	-	-	-	-	-	-	-	-	-	-	-	-	-	-	-	-	-	-	NA	NA	NA	NA	NA	NA
AT3G30433	93.4546	2.12723	1.63601	1.30026	0.193513	0.372042	Unchanged	-	-	-	-	-	-	-	-	-	-	-	-	-	-	-	-	-	-	NA	NA	NA	NA	NA	NA
AT3G30436	28.3765	6.956	2.10403	3.30604	0.000946243	0.0123222	Unchanged	-	-	-	-	-	-	-	-	-	-	-	-	-	-	-	-	-	-	NA	NA	NA	NA	NA	NA
AT3G30450	117.558	-3.00298	0.995876	-3.01542	0.00256625	0.0247484	Unchanged	-	-	-	-	-	-	-	-	-	-	-	-	-	-	-	-	-	-	NA	NA	NA	NA	NA	NA
AT3G30455	19.8206	3.46405	1.87786	1.84468	0.0650843	0.196677	Unchanged	-	-	-	-	-	-	-	-	-	-	-	-	-	-	-	-	-	-	NA	NA	NA	NA	NA	NA
AT3G30460	100.843	-0.587177	0.516867	-1.13603	0.255944	0.440343	Unchanged	-	-	-	-	-	-	-	-	-	-	-	-	-	-	-	-	-	-	NA	NA	NA	NA	NA	NA
AT3G30465	33.5288	4.25878	2.28214	1.86614	0.0620219	0.191046	Unchanged	-	-	-	-	-	-	-	-	-	-	-	-	-	-	-	-	-	-	NA	NA	NA	NA	NA	NA
AT3G30505	18.9036	4.27922	2.62601	1.62955	0.103197	0.258858	Unchanged	-	-	-	-	-	-	-	-	-	-	-	-	-	-	-	-	-	-	NA	NA	NA	NA	NA	NA
AT3G30530	7.94601	1.54498	3.28511	0.470299	0.638142	NA	Unchanged	-	-	-	-	-	-	-	-	-	-	-	-	-	-	-	-	-	-	NA	NA	NA	NA	NA	NA
AT3G30540	8.34663	6.32885	3.1724	1.99497	0.0460456	NA	Unchanged	-	-	-	-	-	-	-	yes	-	-	-	-	-	-	-	-	-	-	NA	NA	NA	NA	NA	NA
AT3G30550	15.2296	2.44609	2.29919	1.06389	0.287378	NA	Unchanged	-	-	-	-	-	-	-	-	-	-	-	-	-	-	-	-	-	-	NA	NA	NA	NA	NA	NA
AT3G30560	36.7088	1.40413	2.19223	0.640502	NA	NA	Unchanged	-	-	-	-	-	-	-	-	-	-	-	-	-	-	-	-	-	-	NA	NA	NA	MEG	MEG	MEG
AT3G30570	24.5311	2.48662	2.09466	1.18712	0.23518	0.419005	Unchanged	-	-	-	-	-	-	-	-	-	-	-	-	-	-	-	-	-	-	NA	NA	NA	MEG	MatBias	poMEG
AT3G30582	40.5408	3.36594	1.36873	2.45917	0.0139258	0.0762269	Unchanged	-	-	-	-	-	-	-	-	-	-	-	-	-	-	-	-	-	-	NA	NA	NA	NA	NA	NA
AT3G30585	19.6153	4.49479	2.53103	1.77588	0.0757533	0.215276	Unchanged	-	-	-	-	-	-	-	-	-	-	-	-	-	-	-	-	-	-	NA	NA	NA	NA	NA	NA
AT3G30587	25.708	-0.135603	2.09451	-0.0647424	0.948379	0.97092	Unchanged	-	-	-	-	-	-	-	-	-	-	-	-	-	-	-	-	-	-	NA	NA	NA	NA	NA	NA
AT3G30630	8.55983	4.14684	3.18928	1.30024	0.193518	NA	Unchanged	-	-	-	-	-	-	-	-	-	-	-	-	-	-	-	-	-	-	NA	NA	NA	NA	NA	NA
AT3G30640	19.6278	1.80969	1.8325	0.987554	0.323371	0.507409	Unchanged	-	-	-	-	-	-	-	-	-	-	-	-	-	-	-	-	-	-	NA	NA	NA	NA	NA	NA
AT3G30655	59.8211	3.05504	2.10674	1.45013	0.147024	0.317604	Unchanged	-	-	-	-	-	-	-	-	-	-	-	-	-	-	-	-	-	-	NA	NA	NA	NA	NA	NA
AT3G30663	43.8171	2.27133	1.57422	1.44283	0.149067	0.32009	Unchanged	-	-	-	-	-	-	-	-	-	-	-	-	-	-	-	-	-	-	NA	NA	NA	NA	NA	NA
AT3G30665	31.0737	4.7796	1.97337	2.42205	0.015433	0.0813658	Unchanged	-	-	-	-	-	-	-	-	-	-	-	-	-	-	-	-	-	-	NA	NA	NA	NA	NA	NA
AT3G30668	80.1708	2.14065	1.78036	1.20237	0.22922	0.412318	Unchanged	-	-	-	-	-	-	-	-	-	-	-	-	-	-	-	-	-	-	NA	NA	NA	NA	NA	NA
AT3G30670	12.3739	3.19791	2.07805	1.5389	0.123828	NA	Unchanged	-	-	-	-	-	-	-	-	-	-	-	-	-	-	-	-	-	-	NA	NA	NA	NA	NA	NA
AT3G30680	46.5666	2.80915	2.06027	1.36349	0.17273	0.348425	Unchanged	-	-	-	-	-	-	-	-	-	-	-	-	-	-	-	-	-	-	NA	NA	NA	NA	NA	NA
AT3G30685	55.3949	-0.785483	1.02036	-0.769809	0.441413	0.614596	Unchanged	-	-	-	-	-	-	-	-	-	-	-	-	-	-	-	-	-	-	NA	NA	NA	NA	NA	NA
AT3G30690	70.9216	0.832032	0.887273	0.937741	0.348378	0.53235	Unchanged	-	-	-	-	-	-	-	-	-	-	-	-	-	-	-	-	-	-	NA	NA	NA	NA	NA	NA
AT3G30695	889.622	2.18382	1.00821	2.16604	0.0303084	0.124168	Unchanged	-	-	-	-	-	-	-	-	-	-	-	-	-	-	-	-	-	-	NA	NA	NA	NA	NA	NA
AT3G30700	220.043	1.20327	0.909214	1.32342	0.185696	0.362852	Unchanged	-	-	-	-	-	-	-	-	-	-	-	-	-	-	-	-	-	-	NA	NA	NA	NA	NA	NA
AT3G30703	72.4356	4.37956	1.11557	3.92583	8.64309e-05	0.00205661	Up-regulated	-	-	-	-	-	-	-	-	-	-	-	-	-	-	-	-	-	-	NA	NA	NA	NA	NA	NA
AT3G30708	12.7483	2.61742	2.95807	0.884842	0.376242	NA	Unchanged	-	-	-	-	-	-	-	-	-	-	-	-	-	-	-	-	-	-	NA	NA	NA	NA	NA	NA
AT3G30710	9.84236	6.62521	2.85459	2.3209	0.0202923	NA	Unchanged	-	-	-	-	-	-	-	-	-	-	-	-	-	-	-	-	-	-	NA	NA	NA	NA	NA	NA
AT3G30711	23.2878	-0.987853	2.83871	-0.347994	0.727845	0.836157	Unchanged	-	-	-	-	-	-	-	-	-	-	-	-	-	-	-	-	-	-	NA	NA	NA	NA	NA	NA
AT3G30713	7.81117	5.19017	3.52952	1.4705	0.141425	NA	Unchanged	-	-	-	-	-	-	-	-	-	-	-	-	-	-	-	-	-	-	NA	NA	NA	NA	NA	NA
AT3G30716	41.3349	2.15069	2.16022	0.995592	0.319449	0.503532	Unchanged	-	-	-	-	-	-	-	-	-	-	-	-	-	-	-	-	-	-	Bial	Bial	Bial	MEG	Bial	MEG_CxL
AT3G30717	13.7209	2.87963	2.43437	1.1829	0.236848	NA	Unchanged	-	-	-	-	-	-	-	-	-	-	-	-	-	-	-	-	-	-	NA	NA	NA	NA	NA	NA
AT3G30718	15.7235	5.66192	2.80789	2.01643	0.0437549	0.155403	Unchanged	-	-	-	-	-	-	-	-	-	-	-	-	-	-	-	-	-	-	NA	NA	NA	NA	NA	NA
AT3G30719	13.7558	-0.00654067	1.78186	-0.00367069	0.997071	NA	Unchanged	-	-	-	-	-	-	-	-	-	-	-	-	-	-	-	-	-	-	NA	NA	NA	NA	NA	NA
AT3G30720	2574.74	2.27643	0.320514	7.10244	1.22576e-12	8.06487e-09	Up-regulated	-	yes	-	yes	-	-	-	yes	-	yes	-	-	-	yes	-	yes	-	-	NA	NA	NA	ColDom	ColDom	ColDom
AT3G30721	23.943	2.13659	2.54427	0.839765	0.40104	0.579571	Unchanged	-	-	-	-	-	-	-	-	-	-	-	-	-	-	-	-	-	-	NA	NA	NA	MEG	Bial	MEG_CxL
AT3G30722	19.6851	2.74059	2.19796	1.24688	0.212441	0.392876	Unchanged	-	-	-	-	-	-	-	-	-	-	-	-	-	-	-	-	-	-	NA	NA	NA	NA	NA	NA
AT3G30725	16.7126	3.21269	2.09239	1.53542	0.124682	0.288828	Unchanged	-	-	-	-	-	-	-	-	-	-	-	-	-	-	-	-	-	-	NA	NA	NA	NA	NA	NA
AT3G30727	98.4484	1.65402	1.23513	1.33914	0.180525	0.357383	Unchanged	-	-	-	-	-	-	-	-	-	-	-	-	-	-	-	-	-	-	Bial	Bial	Bial	MEG	MatBias	poMEG
AT3G30730	10.4707	1.1148	1.79244	0.621949	0.533975	NA	Unchanged	-	-	-	-	-	-	-	-	-	-	-	-	-	-	-	-	-	-	NA	NA	NA	NA	NA	NA
AT3G30733	41.1973	1.60256	1.41259	1.13448	0.256593	0.441056	Unchanged	-	-	-	-	-	-	-	-	-	-	-	-	-	-	-	-	-	-	NA	NA	NA	Bial	Bial	Bial
AT3G30737	218.087	1.83531	0.951967	1.92791	0.0538662	0.175426	Unchanged	-	-	-	-	-	-	-	-	-	-	-	-	-	-	-	-	-	-	MatBias	PEG	PEG_LxC	MEG	Bial	MEG_CxL
AT3G30742	20.6644	1.84325	1.90987	0.965118	0.334486	0.518402	Unchanged	-	-	-	-	-	-	-	-	-	-	-	-	-	-	-	-	-	-	NA	NA	NA	NA	NA	NA
AT3G30743	28.0117	1.38653	1.97667	0.701447	0.483024	0.649312	Unchanged	-	-	-	-	-	-	-	-	-	-	-	-	-	-	-	-	-	-	Bial	Bial	Bial	NA	NA	NA
AT3G30744	12.9977	3.21745	2.83921	1.13322	0.257122	NA	Unchanged	-	-	-	-	-	-	-	-	-	-	-	-	-	-	-	-	-	-	NA	NA	NA	NA	NA	NA
AT3G30746	21.9178	4.20561	2.34302	1.79496	0.0726608	0.209941	Unchanged	-	-	-	-	-	-	-	-	-	-	-	-	-	-	-	-	-	-	NA	NA	NA	NA	NA	NA
AT3G30747	6.71083	4.90122	4.4146	1.11023	0.2669	NA	Unchanged	-	-	-	-	-	-	-	-	-	-	-	-	-	-	-	-	-	-	NA	NA	NA	NA	NA	NA
AT3G30749	63.5109	2.82276	1.77663	1.58883	0.112099	0.271836	Unchanged	-	-	-	-	-	-	-	-	-	-	-	-	-	-	-	-	-	-	NA	NA	NA	NA	NA	NA
AT3G30763	9.08016	3.64575	2.98577	1.22104	0.222071	NA	Unchanged	-	-	-	-	-	-	-	-	-	-	-	-	-	-	-	-	-	-	NA	NA	NA	NA	NA	NA
AT3G30764	20.8912	2.44421	1.70267	1.43552	0.151139	0.322547	Unchanged	-	-	-	-	-	-	-	-	-	-	-	-	-	-	-	-	-	-	NA	NA	NA	NA	NA	NA
AT3G30765	28.5981	2.09233	1.66018	1.2603	0.207562	0.387589	Unchanged	-	-	-	-	-	-	-	-	-	-	-	-	-	-	-	-	-	-	NA	NA	NA	NA	NA	NA
AT3G30767	12.5715	3.66157	2.41639	1.51531	0.129694	NA	Unchanged	-	-	-	-	-	-	-	-	-	-	-	-	-	-	-	-	-	-	NA	NA	NA	NA	NA	NA
AT3G30770	11.1775	6.35272	2.03272	3.12524	0.00177663	NA	Unchanged	-	yes	-	yes	-	-	-	-	-	-	-	-	-	yes	-	-	-	-	NA	NA	NA	MEG	MEG	MEG
AT3G30775	2717.75	3.5782	0.531454	6.73284	1.66384e-11	3.64907e-08	Up-regulated	-	-	-	-	-	-	-	-	-	-	-	-	-	-	-	-	-	-	MEG	Bial	MEG_CxL	ColDom	ColDom	ColDom
AT3G30780	21.6436	5.51519	2.23796	2.46438	0.0137251	0.075521	Unchanged	-	-	-	-	-	-	-	-	-	-	-	-	-	-	-	-	-	-	NA	NA	NA	NA	NA	NA
AT3G30790	83.218	2.64726	1.30325	2.03127	0.0422272	0.152379	Unchanged	-	-	-	-	-	-	-	-	-	-	-	-	-	-	-	-	-	-	NA	NA	NA	NA	NA	NA
AT3G30800	26.7871	3.67234	2.01056	1.82653	0.067771	0.201354	Unchanged	-	-	-	-	-	-	-	-	-	-	-	-	-	-	-	-	-	-	NA	NA	NA	NA	NA	NA
AT3G30802	106.362	3.79784	1.6264	2.33513	0.0195368	0.0943758	Unchanged	-	-	-	-	-	-	-	-	-	-	-	-	-	-	-	-	-	-	NA	NA	NA	NA	NA	NA
AT3G30803	125.921	-0.807859	0.663327	-1.21789	0.223266	0.405936	Unchanged	-	-	-	-	-	-	-	-	-	-	-	-	-	-	-	-	-	-	NA	NA	NA	NA	NA	NA
AT3G30810	65.0409	1.58205	1.10773	1.42818	0.153239	0.324885	Unchanged	-	-	-	-	-	-	-	-	-	-	-	-	-	-	-	-	-	-	Bial	Bial	Bial	NA	NA	NA
AT3G30811	54.698	3.06274	2.00016	1.53124	0.125709	0.290263	Unchanged	-	-	-	-	-	-	-	-	-	-	-	-	-	-	-	-	-	-	NA	NA	NA	NA	NA	NA
AT3G30814	14.9865	6.86121	3.90061	1.75901	0.0785757	NA	Unchanged	-	-	-	-	-	-	-	-	-	-	-	-	-	-	-	-	-	-	NA	NA	NA	NA	NA	NA
AT3G30816	18.0879	1.89119	1.14285	1.6548	0.0979648	0.250513	Unchanged	-	-	-	-	-	-	-	-	-	-	-	-	-	-	-	-	-	-	NA	NA	NA	NA	NA	NA
AT3G30819	69.4233	2.17529	1.38073	1.57546	0.11515	0.276179	Unchanged	-	-	-	-	-	-	-	-	-	-	-	-	-	-	-	-	-	-	NA	NA	NA	NA	NA	NA
AT3G30820	160.944	1.33137	0.950008	1.40144	0.161084	0.334127	Unchanged	-	yes	-	-	-	-	yes	yes	-	-	-	-	-	-	-	-	-	-	LerDom	LerDom	LerDom	NA	NA	NA
AT3G30821	100.922	1.46552	1.71993	0.852081	0.394169	0.573515	Unchanged	-	-	-	-	-	-	-	-	-	-	-	-	-	-	-	-	-	-	NA	NA	NA	NA	NA	NA
AT3G30825	110.036	3.34532	1.52941	2.18732	0.0287188	0.120162	Unchanged	-	-	-	-	-	-	-	-	-	-	-	-	-	-	-	-	-	-	NA	NA	NA	NA	NA	NA
AT3G30827	16.6871	4.19855	2.31603	1.81282	0.0698594	0.205322	Unchanged	-	-	-	-	-	-	-	-	-	-	-	-	-	-	-	-	-	-	NA	NA	NA	NA	NA	NA
AT3G30830	26.1741	0.836138	1.68258	0.496938	0.619233	0.757576	Unchanged	-	-	-	-	-	-	-	-	-	-	-	-	-	-	-	-	-	-	NA	NA	NA	NA	NA	NA
AT3G30831	22.5609	2.45856	2.38393	1.0313	0.302399	0.486582	Unchanged	-	-	-	-	-	-	-	-	-	-	-	-	-	-	-	-	-	-	NA	NA	NA	NA	NA	NA
AT3G30832	22.8998	-1.18194	2.25014	-0.525276	0.599392	0.741753	Unchanged	-	-	-	-	-	-	-	-	-	-	-	-	-	-	-	-	-	-	NA	NA	NA	NA	NA	NA
AT3G30833	1044.68	-0.260525	1.08088	-0.241032	0.809531	0.888912	Unchanged	-	-	-	-	-	-	-	-	-	-	-	-	-	-	-	-	-	-	NA	NA	NA	Bial	Bial	Bial
AT3G30834	10.9876	4.51738	2.55801	1.76598	0.0773994	NA	Unchanged	-	-	-	-	-	-	-	-	-	-	-	-	-	-	-	-	-	-	NA	NA	NA	NA	NA	NA
AT3G30835	17.24	3.03505	1.67979	1.8068	0.070793	0.206818	Unchanged	-	-	-	-	-	-	-	-	-	-	-	-	-	-	-	-	-	-	NA	NA	NA	NA	NA	NA
AT3G30836	58.5777	2.57103	2.00564	1.2819	0.199878	0.379072	Unchanged	-	-	-	-	-	-	-	-	-	-	-	-	-	-	-	-	-	-	NA	NA	NA	NA	NA	NA
AT3G30837	42.9143	1.28985	1.82909	0.705187	0.480694	0.647502	Unchanged	-	-	-	-	-	-	-	-	-	-	-	-	-	-	-	-	-	-	NA	NA	NA	NA	NA	NA
AT3G30838	98.6669	1.60619	1.82616	0.879545	0.379106	0.559579	Unchanged	-	-	-	-	-	-	-	-	-	-	-	-	-	-	-	-	-	-	NA	NA	NA	NA	NA	NA
AT3G30839	25.3541	3.47325	2.60059	1.33557	0.181691	0.358289	Unchanged	-	-	-	-	-	-	-	-	-	-	-	-	-	-	-	-	-	-	NA	NA	NA	NA	NA	NA
AT3G30841	744.746	-0.249515	0.295602	-0.844091	0.398619	0.577356	Unchanged	-	yes	-	-	-	-	-	-	-	-	-	-	-	-	-	-	-	-	NA	NA	NA	NA	NA	NA
AT3G30842	2070.55	-0.434216	0.488237	-0.889354	0.373813	0.5556	Unchanged	yes	yes	-	-	-	-	-	-	-	-	-	-	-	-	-	-	-	-	Bial	Bial	Bial	Bial	Bial	Bial
AT3G30843	135.501	1.7397	0.838782	2.07408	0.0380715	0.14324	Unchanged	-	-	-	-	-	-	-	-	-	-	-	-	-	-	-	-	-	-	NA	NA	NA	NA	NA	NA
AT3G30844	4002.55	-2.35558	0.685218	-3.43771	0.000586664	0.00874778	Down-regulated	-	-	-	-	-	-	-	-	-	-	-	-	-	-	-	-	-	-	NA	NA	NA	NA	NA	NA
AT3G30846	118.282	2.02198	1.56994	1.28794	0.197767	0.376799	Unchanged	-	-	-	-	-	-	-	-	-	-	-	-	-	-	-	-	-	-	NA	NA	NA	NA	NA	NA
AT3G30852	46.147	4.32171	1.96729	2.19678	0.0280361	0.118607	Unchanged	-	-	-	-	-	-	-	-	-	-	-	-	-	-	-	-	-	-	NA	NA	NA	NA	NA	NA
AT3G30859	8.83022	3.41421	3.23911	1.05406	0.291857	NA	Unchanged	-	-	-	-	-	-	-	-	-	-	-	-	-	-	-	-	-	-	NA	NA	NA	NA	NA	NA
AT3G30875	72.5486	1.8768	1.167	1.60823	0.107784	0.265772	Unchanged	-	-	-	-	-	-	-	-	-	-	-	-	-	-	-	-	-	-	NA	NA	NA	MEG	Bial	MEG_CxL
AT3G31023	863.95	-0.718531	0.385393	-1.86441	0.0622637	0.191444	Unchanged	-	-	-	-	-	-	-	-	-	-	-	-	-	-	-	-	-	-	LerDom	LerDom	LerDom	LerDom	LerDom	LerDom
AT3G31051	167.266	1.18816	0.712166	1.66838	0.0952399	0.246293	Unchanged	-	-	-	-	-	-	-	-	-	-	-	-	-	-	-	-	-	-	ColDom	ColDom	ColDom	ColDom	ColDom	ColDom
AT3G31068	16.9771	-1.42952	1.8324	-0.780135	0.435311	0.609552	Unchanged	-	-	-	-	-	-	-	-	-	-	-	-	-	-	-	-	-	-	NA	NA	NA	NA	NA	NA
AT3G31161	208.55	-3.15625	0.943257	-3.34612	0.000819522	0.0111521	Unchanged	-	-	-	-	-	-	-	-	-	-	-	-	-	-	-	-	-	-	NA	NA	NA	NA	NA	NA
AT3G31310	7.59324	3.65978	2.9415	1.24419	0.213429	NA	Unchanged	-	-	-	-	-	-	-	-	-	-	-	-	-	-	-	-	-	-	NA	NA	NA	NA	NA	NA
AT3G31312	7.41532	6.04977	3.17428	1.90587	0.056667	NA	Unchanged	-	-	-	-	-	-	-	-	-	-	-	-	-	-	-	-	-	-	NA	NA	NA	NA	NA	NA
AT3G31317	30.1054	3.0244	2.09478	1.44378	0.148801	0.319796	Unchanged	-	-	-	-	-	-	-	-	-	-	-	-	-	-	-	-	-	-	NA	NA	NA	NA	NA	NA
AT3G31340	23.5484	3.63955	2.72279	1.3367	0.181321	0.358098	Unchanged	-	-	-	-	-	-	-	-	-	-	-	-	-	-	-	-	-	-	NA	NA	NA	NA	NA	NA
AT3G31356	43.5835	1.73602	1.88169	0.922587	0.356222	0.539106	Unchanged	-	-	-	-	-	-	-	-	-	-	-	-	-	-	-	-	-	-	NA	NA	NA	NA	NA	NA
AT3G31359	29.2582	3.42925	2.30127	1.49015	0.136184	0.303531	Unchanged	-	-	-	-	-	-	-	-	-	-	-	-	-	-	-	-	-	-	NA	NA	NA	NA	NA	NA
AT3G31365	5.78931	2.85554	4.24742	0.672298	0.501394	NA	Unchanged	-	-	-	-	-	-	-	-	-	-	-	-	-	-	-	-	-	-	NA	NA	NA	NA	NA	NA
AT3G31367	23.6244	1.33411	1.99382	0.669126	0.503415	0.665602	Unchanged	-	-	-	-	-	-	-	-	-	-	-	-	-	-	-	-	-	-	NA	NA	NA	NA	NA	NA
AT3G31390	17.8095	1.51258	2.02544	0.746787	0.455192	0.626457	Unchanged	-	-	-	-	-	-	-	-	-	-	-	-	-	-	-	-	-	-	NA	NA	NA	NA	NA	NA
AT3G31395	8.94276	2.64966	2.56939	1.03124	0.302427	NA	Unchanged	-	-	-	-	-	-	-	-	-	-	-	-	-	-	-	-	-	-	NA	NA	NA	MEG	Bial	MEG_CxL
AT3G31402	6.81332	2.92883	3.06801	0.954633	0.339764	NA	Unchanged	-	-	-	-	-	-	-	-	-	-	-	-	-	-	-	-	yes	-	NA	NA	NA	NA	NA	NA
AT3G31403	17.0096	2.91491	2.62792	1.10921	0.267341	0.452222	Unchanged	-	-	-	-	-	-	-	-	-	-	-	-	-	-	-	-	-	-	NA	NA	NA	NA	NA	NA
AT3G31406	10.5413	2.25051	2.36863	0.950131	0.342046	NA	Unchanged	-	-	-	-	-	-	-	-	-	-	-	-	-	-	-	-	-	-	NA	NA	NA	NA	NA	NA
AT3G31410	24.1272	3.07204	2.35914	1.30219	0.192853	0.371187	Unchanged	-	-	-	-	-	-	-	-	-	-	-	-	-	-	-	-	-	-	NA	NA	NA	NA	NA	NA
AT3G31420	40.5387	4.24801	1.72905	2.45684	0.0140165	0.0765165	Unchanged	-	-	-	-	-	-	-	-	-	-	-	-	-	-	-	-	-	-	NA	NA	NA	NA	NA	NA
AT3G31425	70.2059	0.318757	1.71301	0.18608	0.852382	0.915604	Unchanged	-	-	-	-	-	-	-	-	-	-	-	-	-	-	-	-	-	-	Bial	PEG	PEG_LxC	NA	NA	NA
AT3G31430	15.5067	2.50707	2.6769	0.936556	0.348987	0.532783	Unchanged	-	yes	-	-	-	-	-	-	-	-	-	-	-	-	-	-	-	-	NA	NA	NA	NA	NA	NA
AT3G31440	71.62	0.653983	1.45632	0.449067	0.653383	0.783584	Unchanged	-	-	-	-	-	-	-	-	-	-	-	-	-	-	-	-	-	-	NA	NA	NA	NA	NA	NA
AT3G31442	25.2197	0.745455	1.78247	0.418216	0.67579	0.799058	Unchanged	-	-	-	-	-	-	-	-	-	-	-	-	-	-	-	-	-	-	NA	NA	NA	NA	NA	NA
AT3G31450	43.0147	1.50199	1.58864	0.945456	0.344426	0.528179	Unchanged	-	-	-	-	-	-	-	-	-	-	-	-	-	-	-	-	-	-	NA	NA	NA	NA	NA	NA
AT3G31470	13.0463	2.32764	2.52089	0.92334	0.35583	NA	Unchanged	-	-	-	-	-	-	-	-	-	-	-	-	-	-	-	-	-	-	NA	NA	NA	ColDom	ColDom	ColDom
AT3G31510	9.87306	6.17053	3.14201	1.96388	0.0495442	NA	Unchanged	-	-	-	-	-	-	-	-	-	-	-	-	-	-	-	-	-	-	NA	NA	NA	NA	NA	NA
AT3G31530	17.6069	5.21943	2.92543	1.78416	0.0743983	0.213036	Unchanged	-	-	-	-	-	-	-	-	-	-	-	-	-	-	-	-	-	-	NA	NA	NA	NA	NA	NA
AT3G31540	5.8717	4.84659	4.41488	1.09779	0.272298	NA	Unchanged	-	-	-	-	-	-	-	-	-	-	-	-	-	-	-	-	-	-	NA	NA	NA	NA	NA	NA
AT3G31630	44.2457	1.97967	1.63287	1.21239	0.225362	0.408111	Unchanged	-	-	-	-	-	-	-	-	-	-	-	-	-	-	-	-	-	-	NA	NA	NA	NA	NA	NA
AT3G31720	10.9748	2.57828	2.43908	1.05707	0.29048	NA	Unchanged	-	-	-	-	-	-	-	-	-	-	-	-	-	-	-	-	-	-	NA	NA	NA	NA	NA	NA
AT3G31904	20.6004	2.3309	2.43131	0.958704	0.337708	0.521646	Unchanged	-	-	-	-	-	-	-	-	-	-	-	-	-	-	-	-	-	-	NA	NA	NA	NA	NA	NA
AT3G31905	7.58958	2.40154	3.03396	0.791553	0.428621	NA	Unchanged	-	-	-	-	-	-	-	-	-	-	-	-	-	-	-	-	-	-	NA	NA	NA	NA	NA	NA
AT3G31920	25.2052	4.07452	2.0106	2.02652	0.042712	0.15334	Unchanged	-	-	-	-	-	-	-	-	-	-	-	-	-	-	-	-	-	-	NA	NA	NA	NA	NA	NA
AT3G31935	29.5071	5.34135	2.67204	1.99898	0.0456107	0.159401	Unchanged	-	-	-	-	-	-	-	-	-	-	-	-	-	-	-	-	-	-	NA	NA	NA	NA	NA	NA
AT3G31945	29.9454	5.74859	2.58717	2.22196	0.026286	0.113889	Unchanged	-	-	-	-	-	-	-	-	-	-	-	-	-	-	-	-	-	-	NA	NA	NA	NA	NA	NA
AT3G31950	9.33567	1.06622	3.48891	0.305602	0.759908	NA	Unchanged	-	-	-	-	-	-	-	yes	-	-	-	-	-	-	-	-	-	-	NA	NA	NA	NA	NA	NA
AT3G31970	42.2115	3.71379	1.67295	2.21991	0.0264248	0.114345	Unchanged	-	-	-	-	-	-	-	-	-	-	-	-	-	-	-	-	-	-	NA	NA	NA	NA	NA	NA
AT3G31980	71.1292	1.179	1.53034	0.770422	0.44105	0.614416	Unchanged	-	-	-	-	-	-	-	-	-	-	-	-	-	-	-	-	-	-	Bial	MEG	MEG_LxC	NA	NA	NA
AT3G31990	27.7625	0.23191	1.66189	0.139546	0.889019	0.936825	Unchanged	-	-	-	-	-	-	-	-	-	-	-	-	-	-	-	-	-	-	NA	NA	NA	NA	NA	NA
AT3G32000	35.5699	4.57179	2.20928	2.06936	0.0385126	0.14424	Unchanged	-	-	-	-	-	-	-	-	-	-	-	-	-	-	-	-	-	-	NA	NA	NA	NA	NA	NA
AT3G32010	22.5293	3.80852	2.09497	1.81794	0.0690735	0.203912	Unchanged	-	-	-	-	-	-	-	-	-	-	-	-	-	-	-	-	-	-	NA	NA	NA	NA	NA	NA
AT3G32020	12.3629	4.06146	1.91564	2.12015	0.033993	NA	Unchanged	-	-	-	-	-	-	-	-	-	-	-	-	-	-	-	-	-	-	NA	NA	NA	NA	NA	NA
AT3G32021	10.5184	1.48663	2.59162	0.573628	0.56622	NA	Unchanged	-	-	-	-	-	-	-	-	-	-	-	-	-	-	-	-	-	-	NA	NA	NA	NA	NA	NA
AT3G32022	5.71734	2.94728	3.70358	0.79579	0.426154	NA	Unchanged	-	-	-	-	-	-	-	-	-	-	-	-	-	-	-	-	-	-	NA	NA	NA	NA	NA	NA
AT3G32029	7.76889	5.24674	3.65632	1.43498	0.151293	NA	Unchanged	-	-	-	-	-	-	-	-	-	-	-	-	-	-	-	-	-	-	NA	NA	NA	NA	NA	NA
AT3G32030	51.1533	3.5627	1.29979	2.74098	0.00612568	0.0442778	Unchanged	-	yes	-	-	-	-	-	-	-	-	-	-	-	-	-	-	-	-	NA	NA	NA	NA	NA	NA
AT3G32031	17.2036	5.0622	2.24154	2.25836	0.0239231	0.107168	Unchanged	-	-	-	-	-	-	-	-	-	-	-	-	-	-	-	-	-	-	NA	NA	NA	NA	NA	NA
AT3G32032	69.1249	3.81879	1.45365	2.62704	0.00861324	0.0552935	Unchanged	-	-	-	-	-	-	-	-	-	-	-	-	-	-	-	-	-	-	NA	NA	NA	NA	NA	NA
AT3G32033	34.2007	0.723565	1.70205	0.425113	0.670754	0.795427	Unchanged	-	-	-	-	-	-	-	-	-	-	-	-	-	-	-	-	-	-	NA	NA	NA	NA	NA	NA
AT3G32043	31.9801	1.77768	1.95355	0.909974	0.362836	0.545228	Unchanged	-	-	-	-	-	-	-	-	-	-	-	-	-	-	-	-	-	-	NA	NA	NA	NA	NA	NA
AT3G32060	11.3533	3.83109	2.65684	1.44197	0.14931	NA	Unchanged	-	-	-	-	-	-	-	-	-	-	-	-	-	-	-	-	-	-	NA	NA	NA	NA	NA	NA
AT3G32070	37.6744	-2.93408	1.07259	-2.7355	0.00622858	0.0447146	Unchanged	-	-	-	-	-	-	-	-	-	-	-	-	-	-	-	-	-	-	NA	NA	NA	NA	NA	NA
AT3G32091	15.3921	3.10316	2.43927	1.27217	NA	NA	Unchanged	-	-	-	-	-	-	-	-	-	-	-	-	-	-	-	-	-	-	NA	NA	NA	NA	NA	NA
AT3G32092	29.4179	1.77882	1.76448	1.00812	0.313395	0.497312	Unchanged	-	-	-	-	-	-	-	-	-	-	-	-	-	-	-	-	-	-	NA	NA	NA	NA	NA	NA
AT3G32110	122.86	2.92757	1.229	2.38208	0.0172152	0.0869781	Unchanged	-	-	-	-	-	-	-	-	-	-	-	-	-	-	-	-	-	-	PEG	MatBias	PEG_CxL	LerDom	LerDom	LerDom
AT3G32115	8.13499	5.76453	2.89952	1.9881	0.046801	NA	Unchanged	-	-	-	-	-	-	-	-	-	-	-	-	-	-	-	-	-	-	NA	NA	NA	NA	NA	NA
AT3G32116	11.3288	6.24677	3.40037	1.83709	0.0661971	NA	Unchanged	-	-	-	-	-	-	-	-	-	-	-	-	-	-	-	-	-	-	NA	NA	NA	NA	NA	NA
AT3G32118	19.5518	4.31275	2.43532	1.77091	0.0765749	0.216466	Unchanged	-	-	-	-	-	-	-	-	-	-	-	-	-	-	-	-	-	-	NA	NA	NA	NA	NA	NA
AT3G32135	16.3755	-2.25418	3.36059	-0.67077	0.502367	0.665029	Unchanged	-	-	-	-	-	-	-	-	-	-	-	-	-	-	-	-	-	-	NA	NA	NA	NA	NA	NA
AT3G32160	9.98881	6.43425	2.93822	2.18985	0.0285354	NA	Unchanged	-	yes	-	-	-	-	-	yes	-	-	-	-	-	-	-	-	-	-	NA	NA	NA	NA	NA	NA
AT3G32164	34.885	6.04705	2.01049	3.00775	0.00263189	0.0252152	Unchanged	-	-	-	-	-	-	-	-	-	-	-	-	-	-	-	-	-	-	NA	NA	NA	NA	NA	NA
AT3G32168	18.8818	7.3407	2.69216	2.72669	0.00639729	0.045484	Unchanged	-	-	-	-	-	-	-	-	-	-	-	-	-	-	-	-	-	-	NA	NA	NA	NA	NA	NA
AT3G32195	102.868	0.0855511	0.878441	0.0973898	0.922417	0.955766	Unchanged	-	-	-	-	-	-	-	-	-	-	-	-	-	-	-	-	-	-	NA	NA	NA	NA	NA	NA
AT3G32205	10.0757	6.36935	2.86895	2.2201	0.0264122	NA	Unchanged	-	-	-	-	-	-	-	-	-	-	-	-	-	-	-	-	-	-	NA	NA	NA	NA	NA	NA
AT3G32210	88.2158	2.99823	1.64642	1.82107	0.0685967	0.203028	Unchanged	-	-	-	-	-	-	-	-	-	-	-	-	-	-	-	-	-	-	NA	NA	NA	NA	NA	NA
AT3G32220	24.3098	3.4467	2.52514	1.36495	0.172267	0.348053	Unchanged	-	-	-	-	-	-	-	-	-	-	-	-	-	-	-	-	-	-	NA	NA	NA	NA	NA	NA
AT3G32226	59.7328	0.91654	1.23484	0.742234	0.457945	0.628538	Unchanged	-	-	-	-	-	-	-	-	-	-	-	-	-	-	-	-	-	-	NA	NA	NA	NA	NA	NA
AT3G32230	158.913	1.95125	1.62559	1.20033	0.230011	0.413093	Unchanged	-	-	-	-	-	-	-	-	-	-	-	-	-	-	-	-	-	-	LerDom	LerDom	LerDom	NA	NA	NA
AT3G32240	75.3878	3.11842	2.0086	1.55253	0.120535	0.283337	Unchanged	-	-	-	-	-	-	-	-	-	-	-	-	-	-	-	-	-	-	NA	NA	NA	NA	NA	NA
AT3G32250	6.43138	5.3659	3.61159	1.48574	0.137347	NA	Unchanged	-	-	-	-	-	-	-	-	-	-	-	-	-	-	-	-	-	-	NA	NA	NA	NA	NA	NA
AT3G32280	21.4141	4.34969	2.45238	1.77366	0.0761193	0.215736	Unchanged	-	-	-	-	-	-	-	-	-	yes	-	-	-	-	yes	-	-	-	NA	NA	NA	NA	NA	NA
AT3G32290	8.97636	3.86236	3.04482	1.2685	0.204618	NA	Unchanged	-	-	-	-	-	-	-	-	-	-	-	-	-	-	-	-	-	-	NA	NA	NA	NA	NA	NA
AT3G32295	11.2929	1.96145	2.60736	0.752273	0.451887	NA	Unchanged	-	-	-	-	-	-	-	-	-	-	-	-	-	-	-	-	-	-	NA	NA	NA	NA	NA	NA
AT3G32300	13.3038	6.42033	2.83965	2.26096	0.0237617	NA	Unchanged	-	-	-	-	-	-	-	-	-	-	-	-	-	-	-	-	-	-	NA	NA	NA	NA	NA	NA
AT3G32360	18.2151	4.80304	2.56051	1.87582	0.0606805	0.188538	Unchanged	-	-	-	-	-	-	-	-	-	-	-	-	-	-	-	-	-	-	NA	NA	NA	NA	NA	NA
AT3G32373	13.6112	2.22068	2.58183	0.860116	0.389725	NA	Unchanged	-	-	-	-	-	-	-	-	-	-	-	-	-	-	-	-	-	-	NA	NA	NA	NA	NA	NA
AT3G32375	7.36988	2.23355	3.16286	0.706181	0.480076	NA	Unchanged	-	-	-	-	-	-	-	-	-	-	-	-	-	-	-	-	-	-	NA	NA	NA	NA	NA	NA
AT3G32377	274.422	4.68866	1.5884	2.95182	0.0031591	0.0283275	Unchanged	-	-	-	-	-	-	-	-	-	-	-	-	-	-	-	-	-	-	NA	NA	NA	NA	NA	NA
AT3G32383	11.3721	6.57483	3.32795	1.97564	0.0481954	NA	Unchanged	-	-	-	-	-	-	-	-	-	-	-	-	-	-	-	-	-	-	NA	NA	NA	NA	NA	NA
AT3G32389	32.3921	-2.12833	1.61339	-1.31917	0.187114	0.364451	Unchanged	-	-	-	-	-	-	-	-	-	-	-	-	-	-	-	-	-	-	NA	NA	NA	NA	NA	NA
AT3G32391	39.7791	-2.8083	2.06687	-1.35872	0.174235	0.34996	Unchanged	-	-	-	-	-	-	-	-	-	-	-	-	-	-	-	-	-	-	NA	NA	NA	NA	NA	NA
AT3G32393	71.3786	3.48379	1.80856	1.92627	0.0540702	0.175681	Unchanged	-	-	-	-	-	-	-	-	-	-	-	-	-	-	-	-	-	-	NA	NA	NA	NA	NA	NA
AT3G32395	8.15486	3.87986	3.12582	1.24123	0.214521	NA	Unchanged	-	-	-	-	-	-	-	-	-	-	-	-	-	-	-	-	-	-	NA	NA	NA	NA	NA	NA
AT3G32397	31.4685	2.41435	1.89271	1.2756	0.202097	0.381822	Unchanged	-	-	-	-	-	-	-	-	-	-	-	-	-	-	-	-	-	-	NA	NA	NA	NA	NA	NA
AT3G32400	16.0761	-1.55065	1.97069	-0.786856	0.431366	0.605897	Unchanged	-	yes	yes	-	-	-	-	-	-	-	-	-	-	-	-	-	-	-	NA	NA	NA	NA	NA	NA
AT3G32405	22.3881	3.28438	2.51778	1.30447	0.192072	0.370463	Unchanged	-	-	-	-	-	-	-	-	-	-	-	-	-	-	-	-	-	-	NA	NA	NA	NA	NA	NA
AT3G32415	91.1411	0.573313	1.12743	0.508511	0.611095	0.751006	Unchanged	-	-	-	-	-	-	-	-	-	-	-	-	-	-	-	-	-	-	NA	NA	NA	NA	NA	NA
AT3G32425	39.7555	1.43785	2.2376	0.642586	0.520493	0.678626	Unchanged	-	-	-	-	-	-	-	-	-	-	-	-	-	-	-	-	-	-	NA	NA	NA	NA	NA	NA
AT3G32445	18.0239	1.18338	3.35903	0.352297	0.724615	0.834044	Unchanged	-	-	-	-	-	-	-	-	-	-	-	-	-	-	-	-	-	-	NA	NA	NA	NA	NA	NA
AT3G32475	7.41203	5.82738	3.44476	1.69167	0.0907098	NA	Unchanged	-	-	-	-	-	-	-	-	-	-	-	-	-	-	-	-	-	-	NA	NA	NA	NA	NA	NA
AT3G32677	24.706	2.12165	2.6054	0.814329	0.415456	0.591893	Unchanged	-	-	-	-	-	-	-	-	-	-	-	-	-	-	-	-	-	-	NA	NA	NA	NA	NA	NA
AT3G32880	49.0266	3.37663	1.56272	2.16074	0.0307155	0.12515	Unchanged	-	-	-	-	-	-	-	-	-	-	-	-	-	-	-	-	-	-	NA	NA	NA	NA	NA	NA
AT3G32890	17.8835	2.9796	2.17554	1.36959	0.170815	0.346455	Unchanged	-	-	-	-	-	-	-	-	-	-	-	-	-	-	-	-	-	-	NA	NA	NA	NA	NA	NA
AT3G32894	63.3758	2.76506	1.89088	1.46232	0.143655	0.313076	Unchanged	-	-	-	-	-	-	-	-	-	-	-	-	-	-	-	-	-	-	ColDom	ColDom	ColDom	ColDom	ColDom	ColDom
AT3G32895	19.9549	4.29142	2.20933	1.94241	0.052088	0.171947	Unchanged	-	-	-	-	-	-	-	-	-	-	-	-	-	-	-	-	-	-	NA	NA	NA	NA	NA	NA
AT3G32898	22.0711	0.936131	2.30014	0.406988	0.684017	0.80524	Unchanged	-	-	-	-	-	-	-	-	-	-	-	-	-	-	-	-	-	-	NA	NA	NA	NA	NA	NA
AT3G32899	23.3755	5.55785	2.3578	2.35722	0.0184124	0.090728	Unchanged	-	-	-	-	-	-	-	-	-	-	-	-	-	-	-	-	-	-	NA	NA	NA	NA	NA	NA
AT3G32900	13.4459	-0.707059	1.78909	-0.395206	0.692691	NA	Unchanged	-	-	-	-	-	-	-	-	-	-	-	-	-	-	-	-	-	-	NA	NA	NA	NA	NA	NA
AT3G32901	9.30114	3.87222	2.89505	1.33753	0.181049	NA	Unchanged	-	-	-	-	-	-	-	-	-	-	-	-	-	-	-	-	-	-	NA	NA	NA	NA	NA	NA
AT3G32914	22.4368	4.25918	2.40302	1.77243	0.0763238	0.216009	Unchanged	-	-	-	-	-	-	-	-	-	-	-	-	-	-	-	-	-	-	NA	NA	NA	NA	NA	NA
AT3G32917	15.4074	2.72126	2.03044	1.34023	0.18017	NA	Unchanged	-	-	-	-	-	-	-	-	-	-	-	-	-	-	-	-	-	-	NA	NA	NA	NA	NA	NA
AT3G32920	113.364	2.20949	0.88834	2.48721	0.012875	0.0723433	Unchanged	-	yes	-	-	-	-	-	-	-	-	-	-	-	-	-	-	-	-	NA	NA	NA	ColDom	ColDom	ColDom
AT3G32925	214.884	0.58582	1.18977	0.49238	0.622451	0.759923	Unchanged	-	-	-	-	-	-	-	-	-	-	-	-	-	-	-	-	-	-	ColDom	ColDom	ColDom	ColDom	ColDom	ColDom
AT3G32930	340.297	0.492223	0.4709	1.04528	0.295893	0.479933	Unchanged	-	yes	-	-	-	-	-	yes	-	-	-	-	-	yes	-	-	-	-	MEG	Bial	MEG_CxL	MatBias	PatBias	Bial
AT3G32940	272.001	0.397726	0.582652	0.682614	0.494851	0.65925	Unchanged	-	yes	-	-	-	-	-	yes	-	-	-	-	-	yes	-	-	-	-	ColDom	ColDom	ColDom	MatBias	PatBias	Bial
AT3G32950	32.8393	2.48276	1.81185	1.37029	0.170598	0.346248	Unchanged	-	-	-	-	-	-	-	-	-	-	-	-	-	-	-	-	-	-	NA	NA	NA	NA	NA	NA
AT3G32964	14.8866	2.94555	2.22609	1.32319	0.185772	NA	Unchanged	-	-	-	-	-	-	-	-	-	-	-	-	-	-	-	-	-	-	NA	NA	NA	NA	NA	NA
AT3G32966	37.0499	3.06535	2.16452	1.41618	0.156722	0.329041	Unchanged	-	-	-	-	-	-	-	-	-	-	-	-	-	-	-	-	-	-	NA	NA	NA	NA	NA	NA
AT3G32968	17.234	2.96709	2.82867	1.04893	0.294208	0.478286	Unchanged	-	-	-	-	-	-	-	-	-	-	-	-	-	-	-	-	-	-	NA	NA	NA	NA	NA	NA
AT3G32970	135.466	1.93118	1.13121	1.70718	0.0877889	0.234656	Unchanged	-	-	-	-	-	-	-	-	-	-	-	-	-	-	-	-	-	-	NA	NA	NA	NA	NA	NA
AT3G32975	67.6918	3.54171	1.86721	1.8968	0.0578547	0.183095	Unchanged	-	-	-	-	-	-	-	-	-	-	-	-	-	-	-	-	-	-	NA	NA	NA	NA	NA	NA
AT3G32980	17.3082	1.31964	2.00422	0.658434	0.510259	0.670987	Unchanged	-	-	-	-	-	-	-	-	-	-	-	-	-	-	-	-	-	-	NA	NA	NA	NA	NA	NA
AT3G32990	72.0545	0.253438	0.947552	0.267467	0.78911	0.87613	Unchanged	-	-	-	-	-	-	-	-	-	-	-	-	-	-	-	-	-	-	NA	NA	NA	NA	NA	NA
AT3G33000	145.19	1.41886	0.832141	1.70507	0.0881807	0.23525	Unchanged	-	-	-	-	-	-	-	-	-	-	-	-	-	-	-	-	-	-	NA	NA	NA	NA	NA	NA
AT3G33002	153.307	0.607387	1.13691	0.534243	0.593174	0.736548	Unchanged	-	-	-	-	-	-	-	-	-	-	-	-	-	-	-	-	-	-	NA	NA	NA	NA	NA	NA
AT3G33004	46.0186	3.82871	1.37249	2.78962	0.00527706	0.0402789	Unchanged	-	-	-	-	-	-	-	-	-	-	-	-	-	-	-	-	-	-	NA	NA	NA	NA	NA	NA
AT3G33005	34.5031	1.64957	2.18283	0.755704	0.449827	0.621838	Unchanged	-	-	-	-	-	-	-	-	-	-	-	-	-	-	-	-	-	-	NA	NA	NA	NA	NA	NA
AT3G33006	52.8897	3.05703	1.98422	1.54067	0.123397	0.286988	Unchanged	-	-	-	-	-	-	-	-	-	-	-	-	-	-	-	-	-	-	NA	NA	NA	NA	NA	NA
AT3G33008	15.8734	3.75895	2.06566	1.81973	0.0687999	0.203332	Unchanged	-	-	-	-	-	-	-	-	-	-	-	-	-	-	-	-	-	-	NA	NA	NA	NA	NA	NA
AT3G33009	17.3932	4.05575	2.4184	1.67704	0.0935353	0.243753	Unchanged	-	-	-	-	-	-	-	-	-	-	-	-	-	-	-	-	-	-	NA	NA	NA	ColDom	ColDom	ColDom
AT3G33010	17.5036	2.79792	2.32781	1.20196	0.229381	0.41245	Unchanged	-	-	-	-	-	-	-	-	-	-	-	-	-	-	-	-	-	-	NA	NA	NA	MEG	Bial	MEG_CxL
AT3G33011	15.463	1.64675	2.08782	0.788742	0.430263	NA	Unchanged	-	-	-	-	-	-	-	-	-	-	-	-	-	-	-	-	-	-	NA	NA	NA	NA	NA	NA
AT3G33025	8.99042	6.22619	3.22087	1.93308	0.0532269	NA	Unchanged	-	-	-	-	-	-	-	-	-	-	-	-	-	-	-	-	-	-	NA	NA	NA	NA	NA	NA
AT3G33035	12.5819	3.67121	2.99666	1.2251	0.220537	NA	Unchanged	-	-	-	-	-	-	-	-	-	-	-	-	-	-	-	-	-	-	NA	NA	NA	NA	NA	NA
AT3G33055	11.8643	6.40753	2.93868	2.18041	0.0292271	NA	Unchanged	-	-	-	-	-	-	-	-	-	-	-	-	-	-	-	-	-	-	NA	NA	NA	NA	NA	NA
AT3G33058	49.0066	3.31069	2.50995	1.31902	0.187162	0.36447	Unchanged	-	-	-	-	-	-	-	-	-	-	-	-	-	-	-	-	-	-	NA	NA	NA	NA	NA	NA
AT3G33066	21.901	3.8329	2.13276	1.79716	0.0723108	0.209313	Unchanged	-	-	-	-	-	-	-	-	-	-	-	-	-	-	-	-	-	-	NA	NA	NA	NA	NA	NA
AT3G33067	22.0033	3.6618	2.07674	1.76325	0.0778591	0.218547	Unchanged	-	-	-	-	-	-	-	-	-	-	-	-	-	-	-	-	-	-	NA	NA	NA	NA	NA	NA
AT3G33069	64.3562	3.6718	2.09519	1.75249	0.0796897	0.221433	Unchanged	-	-	-	-	-	-	-	-	-	-	-	-	-	-	-	-	-	-	NA	NA	NA	NA	NA	NA
AT3G33070	11.8615	2.32013	2.39837	0.967379	0.333355	NA	Unchanged	-	-	-	-	-	-	-	-	-	-	-	-	-	-	-	-	-	-	NA	NA	NA	NA	NA	NA
AT3G33071	7.81023	5.7141	3.51865	1.62395	0.104387	NA	Unchanged	-	-	-	-	-	-	-	-	-	-	-	-	-	-	-	-	-	-	NA	NA	NA	NA	NA	NA
AT3G33072	140.836	-1.52024	1.23826	-1.22772	0.219552	0.40168	Unchanged	-	-	-	-	-	-	-	-	-	-	-	-	-	-	-	-	-	-	NA	NA	NA	NA	NA	NA
AT3G33076	34.2047	3.39697	2.05905	1.64977	0.0989892	0.252246	Unchanged	-	-	-	-	-	-	-	-	-	-	-	-	-	-	-	-	-	-	NA	NA	NA	NA	NA	NA
AT3G33077	11.1592	2.91634	2.83303	1.02941	0.303289	NA	Unchanged	-	-	-	-	-	-	-	-	-	-	-	-	-	-	-	-	-	-	NA	NA	NA	NA	NA	NA
AT3G33079	9.51217	6.22645	3.3239	1.87324	0.0610353	NA	Unchanged	-	-	-	-	-	-	-	-	-	-	-	-	-	-	-	-	-	-	NA	NA	NA	NA	NA	NA
AT3G33080	24.434	3.41287	1.82966	1.86531	0.0621384	0.19127	Unchanged	-	-	-	-	-	-	-	-	-	-	-	-	-	-	-	-	-	-	NA	NA	NA	NA	NA	NA
AT3G33081	6.95983	5.27154	3.66157	1.43969	0.149954	NA	Unchanged	-	-	-	-	-	-	-	-	-	-	-	-	-	-	-	-	-	-	NA	NA	NA	NA	NA	NA
AT3G33083	11.3888	2.22972	3.47574	0.641509	0.521192	NA	Unchanged	-	-	-	-	-	-	-	-	-	-	-	-	-	-	-	-	-	-	NA	NA	NA	NA	NA	NA
AT3G33084	45.8635	3.17055	2.05695	1.54138	0.123223	0.286813	Unchanged	-	-	-	-	-	-	-	-	-	-	-	-	-	-	-	-	-	-	NA	NA	NA	NA	NA	NA
AT3G33085	29.7654	1.25705	1.95675	0.64242	0.5206	0.67865	Unchanged	-	-	-	-	-	-	-	-	-	-	-	-	-	-	-	-	-	-	NA	NA	NA	NA	NA	NA
AT3G33091	81.7442	1.56158	1.83523	0.850888	0.394831	0.574161	Unchanged	-	-	-	-	-	-	-	-	-	-	-	-	-	-	-	-	-	-	NA	NA	NA	NA	NA	NA
AT3G33097	73.0781	4.3092	1.54038	2.79749	0.00515013	0.0397015	Unchanged	-	-	-	-	-	-	-	-	-	-	-	-	-	-	-	-	-	-	NA	NA	NA	NA	NA	NA
AT3G33100	58.2652	3.73986	1.60458	2.33073	0.0197674	0.0950727	Unchanged	-	-	-	-	-	-	-	-	-	-	-	-	-	-	-	-	-	-	NA	NA	NA	NA	NA	NA
AT3G33103	16.851	3.10229	1.71227	1.8118	0.0700167	0.205498	Unchanged	-	-	-	-	-	-	-	-	-	-	-	-	-	-	-	-	-	-	NA	NA	NA	NA	NA	NA
AT3G33106	46.1026	4.74366	2.15044	2.2059	0.0273907	0.11704	Unchanged	-	-	-	-	-	-	-	-	-	-	-	-	-	-	-	-	-	-	NA	NA	NA	NA	NA	NA
AT3G33109	18.0164	3.21852	2.30938	1.39368	0.163415	0.33713	Unchanged	-	-	-	-	-	-	-	-	-	-	-	-	-	-	-	-	-	-	NA	NA	NA	NA	NA	NA
AT3G33112	15.323	2.80925	2.73491	1.02718	0.304335	NA	Unchanged	-	-	-	-	-	-	-	-	-	-	-	-	-	-	-	-	-	-	NA	NA	NA	NA	NA	NA
AT3G33115	41.1924	0.475458	1.5683	0.303167	0.761762	0.858847	Unchanged	-	-	-	-	-	-	-	-	-	-	-	-	-	-	-	-	-	-	NA	NA	NA	NA	NA	NA
AT3G33124	25.7631	4.64218	2.21103	2.09956	0.0357678	0.138017	Unchanged	-	-	-	-	-	-	-	-	-	-	-	-	-	-	-	-	-	-	NA	NA	NA	NA	NA	NA
AT3G33130	12.4691	-0.680541	3.11047	-0.218791	0.826813	NA	Unchanged	-	-	-	-	-	-	-	-	-	-	-	-	-	-	-	-	-	-	NA	NA	NA	NA	NA	NA
AT3G33133	30.2684	1.2785	1.97551	0.647172	0.51752	0.67654	Unchanged	-	-	-	-	-	-	-	-	-	-	-	-	-	-	-	-	-	-	NA	NA	NA	NA	NA	NA
AT3G33136	43.0467	5.04559	2.41371	2.09039	0.0365831	0.139921	Unchanged	-	-	-	-	-	-	-	-	-	-	-	-	-	-	-	-	-	-	NA	NA	NA	NA	NA	NA
AT3G33139	24.5287	1.93301	1.76986	1.09218	0.274753	0.45905	Unchanged	-	-	-	-	-	-	-	-	-	-	-	-	-	-	-	-	-	-	NA	NA	NA	NA	NA	NA
AT3G33142	9.92943	3.08438	3.28794	0.938089	0.348198	NA	Unchanged	-	-	-	-	-	-	-	-	-	-	-	-	-	-	-	-	-	-	NA	NA	NA	NA	NA	NA
AT3G33151	43.614	2.3463	1.05351	2.22712	0.0259392	0.112931	Unchanged	-	-	-	-	-	-	-	-	-	-	-	-	-	-	-	-	-	-	NA	NA	NA	MEG	Bial	MEG_CxL
AT3G33154	9.19688	2.93906	3.07851	0.954705	0.339727	NA	Unchanged	-	-	-	-	-	-	-	-	-	-	-	-	-	-	-	-	-	-	NA	NA	NA	NA	NA	NA
AT3G33169	8.55999	5.49402	3.51611	1.56253	0.118164	NA	Unchanged	-	-	-	-	-	-	-	-	-	-	-	-	-	-	-	-	-	-	NA	NA	NA	NA	NA	NA
AT3G33172	24.1285	1.8315	2.23835	0.818237	0.413222	0.589824	Unchanged	-	-	-	-	-	-	-	-	-	-	-	-	-	-	-	-	-	-	NA	NA	NA	NA	NA	NA
AT3G33178	34.4477	3.77676	1.91244	1.97484	0.048286	0.164555	Unchanged	-	-	-	-	-	-	-	-	-	-	-	-	-	-	-	-	-	-	NA	NA	NA	MEG	Bial	MEG_CxL
AT3G33181	10.7686	6.20517	2.79334	2.22141	0.026323	NA	Unchanged	-	-	-	-	-	-	-	-	-	-	-	-	-	-	-	-	-	-	NA	NA	NA	NA	NA	NA
AT3G33189	18.3975	3.09261	2.11623	1.46137	0.143913	0.313432	Unchanged	-	-	-	-	-	-	-	-	-	-	-	-	-	-	-	-	-	-	NA	NA	NA	NA	NA	NA
AT3G33193	11.0707	2.22051	2.92747	0.75851	0.448146	NA	Unchanged	-	-	-	-	-	-	-	-	-	-	-	-	-	-	-	-	-	-	NA	NA	NA	NA	NA	NA
AT3G33197	39.9294	3.41728	1.64425	2.07832	0.0376802	0.14246	Unchanged	-	-	-	-	-	-	-	-	-	-	-	-	-	-	-	-	-	-	NA	NA	NA	NA	NA	NA
AT3G33201	14.9291	1.57794	2.42053	0.651901	0.514465	NA	Unchanged	-	-	-	-	-	-	-	-	-	-	-	-	-	-	-	-	-	-	NA	NA	NA	ColDom	ColDom	ColDom
AT3G33205	11.2993	1.72694	3.53528	0.488488	0.625204	NA	Unchanged	-	-	-	-	-	-	-	-	-	-	-	-	-	-	-	-	-	-	NA	NA	NA	ColDom	ColDom	ColDom
AT3G33225	12.8358	-2.26742	2.77422	-0.817317	0.413748	NA	Unchanged	-	-	-	-	-	-	-	-	-	-	-	-	-	-	-	-	-	-	NA	NA	NA	NA	NA	NA
AT3G33235	51.973	-1.54285	1.7191	-0.897476	0.369465	0.552021	Unchanged	-	-	-	-	-	-	-	-	-	-	-	-	-	-	-	-	-	-	NA	NA	NA	NA	NA	NA
AT3G33520	808.814	-0.944448	0.334372	-2.82454	0.00473487	0.0374774	Unchanged	-	-	-	-	-	-	-	-	-	yes	-	-	-	-	-	-	-	-	MatBias	Bial	Bial	MatBias	Bial	Bial
AT3G33528	746.244	-1.15339	0.37201	-3.10044	0.00193233	0.0203922	Unchanged	-	yes	yes	-	yes	-	-	-	-	-	yes	-	-	-	-	-	-	-	MEG	MEG	MEG	MEG	MatBias	poMEG
AT3G33530	1562.27	0.499779	0.319623	1.56365	0.117899	0.279867	Unchanged	yes	yes	-	-	yes	-	-	-	-	-	yes	-	-	-	-	-	-	-	Bial	MatBias	Bial	Bial	MatBias	Bial
AT3G33537	137.802	3.36316	1.23286	2.72793	0.00637334	0.0453579	Unchanged	-	-	-	-	-	-	-	-	-	-	-	-	-	-	-	-	-	-	NA	NA	NA	NA	NA	NA
AT3G33545	7.59358	5.72315	4.17599	1.37049	0.170534	NA	Unchanged	-	-	-	-	-	-	-	-	-	-	-	-	-	-	-	-	-	-	NA	NA	NA	NA	NA	NA
AT3G33555	32.5592	2.02627	2.2869	0.886035	0.375599	0.55704	Unchanged	-	-	-	-	-	-	-	-	-	-	-	-	-	-	-	-	-	-	NA	NA	NA	ColDom	ColDom	ColDom
AT3G33565	46.1401	2.03703	2.18574	0.931964	0.351355	0.534844	Unchanged	-	-	-	-	-	-	-	-	-	-	-	-	-	-	-	-	-	-	NA	NA	NA	MEG	MatBias	poMEG
AT3G33570	12.4065	4.3339	2.44115	1.77535	0.0758398	NA	Unchanged	-	-	-	-	-	-	-	-	-	-	-	-	-	-	-	-	-	-	NA	NA	NA	NA	NA	NA
AT3G33575	20.5779	3.99753	2.28391	1.7503	0.0800666	0.221953	Unchanged	-	-	-	-	-	-	-	-	-	-	-	-	-	-	-	-	-	-	NA	NA	NA	NA	NA	NA
AT3G33585	29.3527	2.58255	1.95559	1.3206	0.186635	0.363922	Unchanged	-	-	-	-	-	-	-	-	-	-	-	-	-	-	-	-	-	-	NA	NA	NA	NA	NA	NA
AT3G33595	38.943	2.84702	2.13949	1.3307	NA	NA	Unchanged	-	-	-	-	-	-	-	-	-	-	-	-	-	-	-	-	-	-	NA	NA	NA	NA	NA	NA
AT3G36659	74.8029	2.44805	2.12901	1.14985	0.250204	0.434321	Unchanged	-	-	-	-	-	-	-	-	-	-	-	-	-	-	-	-	-	-	MatBias	PEG	PEG_LxC	PEG	PEG	PEG
AT3G37820	16.5752	2.21059	2.08947	1.05797	0.290069	0.474357	Unchanged	-	-	-	-	-	-	-	-	-	-	-	-	-	-	-	-	-	-	NA	NA	NA	NA	NA	NA
AT3G38525	20.7369	6.31826	2.75205	2.29584	0.0216853	0.101029	Unchanged	-	-	-	-	-	-	-	-	-	-	-	-	-	-	-	-	-	-	NA	NA	NA	NA	NA	NA
AT3G39230	28.0725	5.75166	2.59955	2.21256	0.0269278	0.115666	Unchanged	-	-	-	-	-	-	-	-	-	-	-	-	-	-	-	-	-	-	NA	NA	NA	NA	NA	NA
AT3G39935	20.3331	3.37348	2.63948	1.27809	0.201219	0.380875	Unchanged	-	-	-	-	-	-	-	-	-	-	-	-	-	-	-	-	-	-	NA	NA	NA	ColDom	ColDom	ColDom
AT3G41345	33.1358	5.96913	1.96234	3.04185	0.0023513	0.0235089	Unchanged	-	-	-	-	-	-	-	-	-	-	-	-	-	-	-	-	-	-	NA	NA	NA	NA	NA	NA
AT3G41761	2407.34	0.639343	0.669974	0.95428	0.339942	0.523406	Unchanged	-	-	-	-	-	-	-	-	-	-	-	-	-	-	-	-	-	-	NA	NA	NA	NA	NA	NA
AT3G41762	13206.6	-0.378706	0.871599	-0.434496	0.663928	0.790318	Unchanged	-	-	-	-	-	-	-	-	-	-	-	-	-	-	-	-	-	-	NA	NA	NA	NA	NA	NA
AT3G41768	575.306	-6.04871	1.15525	-5.23583	1.64242e-07	1.64355e-05	Down-regulated	-	yes	-	yes	-	-	-	-	-	-	-	-	-	-	-	-	-	-	NA	NA	NA	NA	NA	NA
AT3G41979	102.6	-2.10682	1.03806	-2.02957	0.0424007	0.152589	Unchanged	-	-	-	yes	-	-	-	-	-	-	-	-	-	-	-	-	-	-	NA	NA	NA	NA	NA	NA
AT3G42047	21.5172	5.12531	2.31618	2.21283	0.0269095	0.115625	Unchanged	-	-	-	-	-	-	-	-	-	-	-	-	-	-	-	-	-	-	NA	NA	NA	NA	NA	NA
AT3G42050	1860.99	0.691217	0.26322	2.626	0.0086394	0.0554025	Unchanged	-	yes	-	-	yes	-	-	yes	-	-	-	-	-	yes	-	-	-	-	Bial	MatBias	Bial	MatBias	Bial	Bial
AT3G42052	2591.78	-0.92777	0.334577	-2.77297	0.0055548	0.0415605	Unchanged	-	-	-	-	-	-	-	-	-	-	-	-	-	-	-	-	-	-	MatBias	Bial	Bial	Bial	Bial	Bial
AT3G42054	17.729	1.36126	1.68028	0.810138	0.417861	0.593663	Unchanged	-	-	-	-	-	-	-	-	-	-	-	-	-	-	-	-	-	-	NA	NA	NA	NA	NA	NA
AT3G42057	76.811	4.2317	1.42635	2.96681	0.00300911	0.0273917	Unchanged	-	-	-	-	-	-	-	-	-	-	-	-	-	-	-	-	-	-	NA	NA	NA	MEG	Bial	MEG_CxL
AT3G42060	63.6238	4.85794	1.90863	2.54525	0.0109198	0.0648335	Unchanged	-	yes	-	-	-	-	-	yes	-	-	-	-	yes	-	-	-	-	-	NA	NA	NA	Bial	Bial	Bial
AT3G42065	30.9613	4.20555	1.96135	2.14421	0.0320162	0.128707	Unchanged	-	-	-	-	-	-	-	-	-	-	-	-	-	-	-	-	-	-	NA	NA	NA	NA	NA	NA
AT3G42070	32.4731	3.64345	1.80932	2.01372	0.0440392	0.156097	Unchanged	-	-	-	-	-	-	-	-	-	-	-	-	-	-	-	-	-	-	NA	NA	NA	NA	NA	NA
AT3G42083	36.5343	3.23648	2.39015	1.35409	0.175707	0.351977	Unchanged	-	-	-	-	-	-	-	-	-	-	-	-	-	-	-	-	-	-	NA	NA	NA	NA	NA	NA
AT3G42086	68.5966	1.30664	1.3763	0.949383	0.342426	0.525909	Unchanged	-	-	-	-	-	-	-	-	-	-	-	-	-	-	-	-	-	-	NA	NA	NA	MEG	Bial	MEG_CxL
AT3G42100	95.9721	3.60862	2.00202	1.80249	0.071469	0.207974	Unchanged	-	-	-	-	-	-	-	-	-	-	-	-	-	-	-	-	-	-	NA	NA	NA	NA	NA	NA
AT3G42110	42.5939	1.75616	1.63178	1.07622	0.281827	0.466192	Unchanged	-	-	-	-	-	-	-	-	-	-	-	-	-	-	-	-	-	-	NA	NA	NA	NA	NA	NA
AT3G42115	46.3497	3.04526	1.84605	1.64961	0.0990236	0.252264	Unchanged	-	-	-	-	-	-	-	-	-	-	-	-	-	-	-	-	-	-	NA	NA	NA	NA	NA	NA
AT3G42120	46.4308	-2.29744	1.69915	-1.35211	0.17634	0.352679	Unchanged	-	-	-	-	-	-	-	-	-	-	-	-	-	-	-	-	-	-	Bial	MEG	MEG_LxC	NA	NA	NA
AT3G42150	410.792	-0.0554446	0.617108	-0.089846	0.92841	0.958944	Unchanged	yes	-	-	-	-	-	yes	-	-	-	-	-	yes	-	-	-	-	-	Bial	Bial	Bial	Bial	MatBias	Bial
AT3G42160	17.778	1.50255	1.6174	0.928992	0.352893	0.536134	Unchanged	-	-	-	-	-	-	-	-	yes	-	-	-	-	-	-	-	-	-	NA	NA	NA	MEG	Bial	MEG_CxL
AT3G42170	1012.34	0.326885	0.3207	1.01928	0.308068	0.492302	Unchanged	-	yes	-	-	-	-	-	-	-	-	-	-	-	-	-	-	-	-	NA	NA	NA	NA	NA	NA
AT3G42174	7.71721	5.59269	4.25266	1.3151	0.188476	NA	Unchanged	-	-	-	-	-	-	-	-	-	-	-	-	-	-	-	-	-	-	NA	NA	NA	NA	NA	NA
AT3G42178	11.6232	3.50994	2.66515	1.31698	0.187846	NA	Unchanged	-	-	-	-	-	-	-	-	-	-	-	-	-	-	-	-	-	-	NA	NA	NA	NA	NA	NA
AT3G42180	9.75683	2.96317	2.20471	1.34402	0.178943	NA	Unchanged	-	yes	-	yes	-	-	-	yes	-	-	yes	-	-	-	-	-	-	-	NA	NA	NA	NA	NA	NA
AT3G42236	7.65321	2.76106	3.63712	0.759135	0.447772	NA	Unchanged	-	-	-	-	-	-	-	-	-	-	-	-	-	-	-	-	-	-	NA	NA	NA	NA	NA	NA
AT3G42251	7.98153	5.50007	3.57213	1.53972	0.12363	NA	Unchanged	-	-	-	-	-	-	-	-	-	-	-	-	-	-	-	-	-	-	NA	NA	NA	NA	NA	NA
AT3G42252	23.0641	5.61278	2.06123	2.72303	0.00646869	0.0457766	Unchanged	-	-	-	-	-	-	-	-	-	-	-	-	-	-	-	-	-	-	NA	NA	NA	NA	NA	NA
AT3G42253	28.6118	4.06801	2.53139	1.60703	0.108048	0.266056	Unchanged	-	-	-	-	-	-	-	-	-	-	-	-	-	-	-	-	-	-	NA	NA	NA	NA	NA	NA
AT3G42255	16.3781	6.96306	2.33651	2.98011	0.00288149	0.0267025	Unchanged	-	-	-	-	-	-	-	-	-	-	-	-	-	-	-	-	-	-	NA	NA	NA	NA	NA	NA
AT3G42256	24.6085	0.83887	2.1413	0.391757	0.695238	0.813718	Unchanged	-	-	-	-	-	-	-	-	-	-	-	-	-	-	-	-	-	-	NA	NA	NA	NA	NA	NA
AT3G42257	15.5959	3.43125	1.70655	2.01064	0.044364	0.156805	Unchanged	-	-	-	-	-	-	-	-	-	-	-	-	-	-	-	-	-	-	NA	NA	NA	NA	NA	NA
AT3G42258	7.18772	5.76082	3.4344	1.67739	0.0934669	NA	Unchanged	-	-	-	-	-	-	-	-	-	-	-	-	-	-	-	-	-	-	NA	NA	NA	NA	NA	NA
AT3G42270	20.0382	4.02179	2.30868	1.74203	0.0815024	0.224066	Unchanged	-	-	-	-	-	-	-	-	-	-	-	-	-	-	-	-	-	-	NA	NA	NA	NA	NA	NA
AT3G42300	10.0892	3.14395	2.6227	1.19874	0.230628	NA	Unchanged	-	-	-	-	-	-	-	-	-	-	-	-	-	-	-	-	-	-	NA	NA	NA	NA	NA	NA
AT3G42305	17.9872	2.50257	2.06554	1.21158	0.225673	0.408524	Unchanged	-	-	-	-	-	-	-	-	-	-	-	-	-	-	-	-	-	-	NA	NA	NA	NA	NA	NA
AT3G42313	53.3789	4.28588	1.56547	2.73775	0.00618609	0.0446062	Unchanged	-	-	-	-	-	-	-	-	-	-	-	-	-	-	-	-	-	-	NA	NA	NA	NA	NA	NA
AT3G42383	12.5775	3.91669	2.6225	1.4935	0.135307	NA	Unchanged	-	-	-	-	-	-	-	-	-	-	-	-	-	-	-	-	-	-	NA	NA	NA	NA	NA	NA
AT3G42386	15.0283	6.68493	2.715	2.46222	0.0138079	NA	Unchanged	-	-	-	-	-	-	-	-	-	-	-	-	-	-	-	-	-	-	NA	NA	NA	NA	NA	NA
AT3G42420	10.4787	3.64715	2.45314	1.48672	0.137088	NA	Unchanged	-	-	-	-	-	-	-	-	-	-	-	-	-	-	-	-	-	-	NA	NA	NA	NA	NA	NA
AT3G42430	17.1041	3.14078	1.83723	1.70952	0.0873545	0.233828	Unchanged	-	-	-	-	-	-	-	-	-	-	-	-	-	-	-	-	-	-	NA	NA	NA	NA	NA	NA
AT3G42431	34.3191	3.5886	2.10056	1.7084	0.0875624	0.234285	Unchanged	-	-	-	-	-	-	-	-	-	-	-	-	-	-	-	-	-	-	NA	NA	NA	NA	NA	NA
AT3G42433	7.85768	5.64051	4.17491	1.35105	0.17668	NA	Unchanged	-	-	-	-	-	-	-	-	-	-	-	-	-	-	-	-	-	-	NA	NA	NA	NA	NA	NA
AT3G42434	22.0349	2.50093	2.30284	1.08602	0.277471	0.46184	Unchanged	-	-	-	-	-	-	-	-	-	-	-	-	-	-	-	-	-	-	NA	NA	NA	NA	NA	NA
AT3G42436	18.6956	1.07145	2.28964	0.467957	0.639815	0.773444	Unchanged	-	-	-	-	-	-	-	-	-	-	-	-	-	-	-	-	-	-	NA	NA	NA	NA	NA	NA
AT3G42438	9.5528	6.11599	3.43499	1.7805	0.0749946	NA	Unchanged	-	-	-	-	-	-	-	-	-	-	-	-	-	-	-	-	-	-	NA	NA	NA	NA	NA	NA
AT3G42445	38.641	0.521325	2.3871	0.218393	0.827123	0.900704	Unchanged	-	-	-	-	-	-	-	-	-	-	-	-	-	-	-	-	-	-	NA	NA	NA	NA	NA	NA
AT3G42450	8.55631	2.65292	2.96042	0.896127	0.370185	NA	Unchanged	-	-	-	-	-	-	-	-	-	-	-	-	-	-	-	-	-	-	NA	NA	NA	NA	NA	NA
AT3G42470	17.0606	6.93979	2.3941	2.8987	0.00374711	0.0319354	Unchanged	-	-	-	-	-	-	-	-	-	-	-	-	-	-	-	-	-	-	NA	NA	NA	ColDom	ColDom	ColDom
AT3G42473	95.8359	3.03827	1.13918	2.66708	0.00765136	0.0509665	Unchanged	-	-	-	-	-	-	-	-	-	-	-	-	-	-	-	-	-	-	NA	NA	NA	NA	NA	NA
AT3G42478	16.1305	0.235928	2.61324	0.0902816	0.928063	0.958774	Unchanged	-	-	-	-	-	-	-	-	-	-	-	-	-	-	-	-	-	-	NA	NA	NA	NA	NA	NA
AT3G42545	59.2867	3.96129	2.04915	1.93314	0.0532192	0.174055	Unchanged	-	-	-	-	-	-	-	-	-	-	-	-	-	-	-	-	-	-	NA	NA	NA	NA	NA	NA
AT3G42553	16.1539	1.72719	3.00567	0.574643	0.565533	0.715047	Unchanged	-	-	-	-	-	-	-	-	-	-	-	-	-	-	-	-	-	-	NA	NA	NA	NA	NA	NA
AT3G42570	19.7273	3.43404	1.91978	1.78877	0.0736515	0.211816	Unchanged	-	-	-	-	-	-	-	-	-	-	-	-	-	-	-	-	-	-	NA	NA	NA	NA	NA	NA
AT3G42580	18.4503	4.24633	2.083	2.03856	0.0414938	0.150603	Unchanged	-	-	-	-	-	-	-	-	-	-	-	-	-	-	-	-	-	-	NA	NA	NA	NA	NA	NA
AT3G42622	11.5391	2.65234	3.47857	0.762481	0.445773	NA	Unchanged	-	-	-	-	-	-	-	-	-	-	-	-	-	-	-	-	-	-	NA	NA	NA	NA	NA	NA
AT3G42624	9.34807	3.88522	3.43348	1.13157	0.257815	NA	Unchanged	-	-	-	-	-	-	-	-	-	-	-	-	-	-	-	-	-	-	NA	NA	NA	NA	NA	NA
AT3G42626	14.5191	1.81957	2.93732	0.619466	0.535609	NA	Unchanged	-	-	-	-	-	-	-	-	-	-	-	-	-	-	-	-	-	-	NA	NA	NA	NA	NA	NA
AT3G42630	239.022	-0.140071	0.494949	-0.283	0.777177	0.868185	Unchanged	-	-	-	-	-	-	yes	-	-	-	-	-	-	-	-	-	-	-	MEG	Bial	MEG_CxL	ColDom	ColDom	ColDom
AT3G42640	2877.05	0.482728	0.48233	1.00083	0.316911	0.50099	Unchanged	-	yes	-	-	-	-	-	-	-	-	-	-	-	-	-	-	-	-	PatBias	Bial	Bial	PatBias	PEG	poPEG
AT3G42645	95.6385	0.948063	0.986241	0.96129	0.336406	0.520276	Unchanged	-	-	-	-	-	-	-	-	-	-	-	-	-	-	-	-	-	-	Bial	PEG	PEG_LxC	MEG	PatBias	MEG_CxL
AT3G42650	24.4348	3.73776	1.9264	1.94029	0.0523446	0.172421	Unchanged	-	-	-	-	-	-	-	-	-	-	-	-	-	-	-	-	-	-	NA	NA	NA	ColDom	ColDom	ColDom
AT3G42653	14.7182	3.56538	2.45516	1.4522	0.146447	NA	Unchanged	-	-	-	-	-	-	-	-	-	-	-	-	-	-	-	-	-	-	NA	NA	NA	NA	NA	NA
AT3G42658	815.515	-0.111606	0.879598	-0.126883	0.899033	0.942535	Unchanged	-	-	-	-	-	-	-	-	-	-	-	-	-	-	-	-	-	-	LerDom	LerDom	LerDom	PEG	Bial	PEG_CxL
AT3G42660	627.859	-1.18834	0.520468	-2.28321	0.0224182	0.103234	Unchanged	-	-	-	-	yes	-	-	-	-	-	-	-	-	-	-	-	-	-	Bial	Bial	Bial	Bial	Bial	Bial
AT3G42670	2858.03	-3.66597	0.846504	-4.33072	1.48622e-05	0.000519409	Down-regulated	-	yes	-	-	-	-	-	yes	-	-	-	-	-	-	-	-	-	-	MEG	Bial	MEG_CxL	Bial	Bial	Bial
AT3G42690	11.8568	0.819559	3.55014	0.230853	NA	NA	Unchanged	-	-	-	-	-	-	-	-	-	-	-	-	-	-	-	-	-	-	NA	NA	NA	NA	NA	NA
AT3G42712	7.69413	5.44905	3.55756	1.53168	0.125602	NA	Unchanged	-	-	-	-	-	-	-	-	-	-	-	-	-	-	-	-	-	-	NA	NA	NA	NA	NA	NA
AT3G42715	12.1413	4.73242	2.57381	1.83868	0.0659619	NA	Unchanged	-	-	-	-	-	-	-	-	-	-	-	-	-	-	-	-	-	-	NA	NA	NA	NA	NA	NA
AT3G42717	20.6729	1.28068	2.07887	0.616044	0.537865	0.692406	Unchanged	-	-	-	-	-	-	-	-	-	-	-	-	-	-	-	-	-	-	NA	NA	NA	NA	NA	NA
AT3G42720	8.56079	2.31219	3.04318	0.759793	0.447378	NA	Unchanged	-	-	-	-	-	-	-	-	-	-	-	-	-	-	-	-	-	-	NA	NA	NA	NA	NA	NA
AT3G42721	19.0383	-1.80159	2.23151	-0.807339	0.419471	0.594973	Unchanged	-	-	-	-	-	-	-	-	-	-	-	-	-	-	-	-	-	-	NA	NA	NA	NA	NA	NA
AT3G42725	72.6793	-2.65504	1.38595	-1.91568	0.0554064	0.17835	Unchanged	-	yes	-	-	-	-	-	yes	-	-	-	-	-	yes	-	-	-	-	Bial	PEG	PEG_LxC	MatBias	PEG	PEG_LxC
AT3G42730	16.1	3.23609	1.91511	1.68977	0.0910722	0.239948	Unchanged	-	-	-	-	-	-	-	-	-	-	-	-	-	-	-	-	-	-	NA	NA	NA	NA	NA	NA
AT3G42763	7.46036	3.35593	2.47056	1.35837	0.174347	NA	Unchanged	-	-	-	-	-	-	-	-	-	-	-	-	-	-	-	-	-	-	NA	NA	NA	NA	NA	NA
AT3G42766	19.7893	4.74066	2.26636	2.09175	0.0364608	0.139737	Unchanged	-	-	-	-	-	-	-	-	-	-	-	-	-	-	-	-	-	-	NA	NA	NA	NA	NA	NA
AT3G42790	1860.76	-0.42556	0.278275	-1.52928	0.126196	0.290824	Unchanged	-	-	-	-	-	-	-	-	-	-	-	-	-	-	-	-	-	-	NA	NA	NA	NA	NA	NA
AT3G42792	14.93	-1.77631	1.45356	-1.22204	0.221692	NA	Unchanged	-	-	-	-	-	-	-	-	-	-	-	-	-	-	-	-	-	-	NA	NA	NA	NA	NA	NA
AT3G42794	28.3084	1.10333	2.45766	0.448935	0.653479	0.783662	Unchanged	-	-	-	-	-	-	-	-	-	-	-	-	-	-	-	-	-	-	NA	NA	NA	MEG	Bial	MEG_CxL
AT3G42796	10.5392	6.62456	3.1414	2.1088	0.0349622	NA	Unchanged	-	-	-	-	-	-	-	-	-	-	-	-	-	-	-	-	-	-	NA	NA	NA	NA	NA	NA
AT3G42800	12.8015	2.8522	1.90981	1.49344	0.135321	NA	Unchanged	-	yes	-	-	-	-	-	-	-	-	-	-	-	-	-	-	-	-	NA	NA	NA	NA	NA	NA
AT3G42803	39.421	4.36061	2.24144	1.94546	0.0517202	0.171504	Unchanged	-	-	-	-	-	-	-	-	-	-	-	-	-	-	-	-	-	-	NA	NA	NA	NA	NA	NA
AT3G42806	1598.3	-1.0229	0.363952	-2.81054	0.00494582	0.0387163	Unchanged	-	-	-	-	-	-	-	-	-	-	-	-	-	-	-	-	-	-	ColDom	ColDom	ColDom	ColDom	ColDom	ColDom
AT3G42820	134.318	1.10945	1.21461	0.913422	0.361021	0.54368	Unchanged	-	-	-	-	-	-	-	-	-	-	-	-	-	-	-	-	-	-	MEG	Bial	MEG_CxL	ColDom	ColDom	ColDom
AT3G42830	821.907	0.542195	0.541007	1.0022	0.316248	0.500422	Unchanged	-	yes	-	-	-	-	-	-	-	-	-	-	-	-	-	-	-	-	Bial	Bial	Bial	PatBias	Bial	Bial
AT3G42835	109.487	1.01122	1.08879	0.928763	0.353012	0.536252	Unchanged	-	-	-	-	-	-	-	-	-	-	-	-	-	-	-	-	-	-	Bial	MEG	MEG_LxC	PatBias	MEG	MEG_LxC
AT3G42836	114.55	1.53237	1.18415	1.29407	0.195643	0.374496	Unchanged	-	-	-	-	-	-	-	-	-	-	-	-	-	-	-	-	-	-	ColDom	ColDom	ColDom	ColDom	ColDom	ColDom
AT3G42837	26.6769	2.34175	2.02783	1.1548	0.24817	0.432352	Unchanged	-	-	-	-	-	-	-	-	-	-	-	-	-	-	-	-	-	-	NA	NA	NA	NA	NA	NA
AT3G42850	2661.69	-0.678104	0.338247	-2.00476	0.0449889	0.158228	Unchanged	yes	yes	-	-	-	-	-	yes	-	-	-	-	-	-	-	-	-	-	MEG	Bial	MEG_CxL	ColDom	ColDom	ColDom
AT3G42860	264.102	1.27472	0.477751	2.66816	0.00762676	0.0508657	Unchanged	-	yes	-	-	-	-	-	-	-	-	-	-	-	-	-	-	-	-	ColDom	ColDom	ColDom	MatBias	PatBias	Bial
AT3G42870	11.7296	6.603	2.77402	2.3803	0.0172985	NA	Unchanged	-	-	-	-	-	-	-	-	-	-	-	-	-	-	-	-	-	-	NA	NA	NA	NA	NA	NA
AT3G42875	14.1078	2.28221	2.26366	1.00819	0.313361	NA	Unchanged	-	-	-	-	-	-	-	-	-	-	-	-	-	-	-	-	-	-	NA	NA	NA	NA	NA	NA
AT3G42880	28.2577	2.55688	2.15536	1.18629	0.235509	0.419245	Unchanged	-	yes	-	-	-	-	-	-	-	-	-	-	-	-	-	-	-	-	NA	NA	NA	NA	NA	NA
AT3G42883	67.6006	1.94196	1.30999	1.48242	0.138227	0.306075	Unchanged	-	-	-	-	-	-	-	-	-	-	-	-	-	-	-	-	-	-	NA	NA	NA	NA	NA	NA
AT3G42886	16.6782	5.10897	2.5278	2.02112	0.0432676	0.15434	Unchanged	-	-	-	-	-	-	-	-	-	-	-	-	-	-	-	-	-	-	NA	NA	NA	NA	NA	NA
AT3G42890	11.2106	2.32636	2.15823	1.07791	0.281076	NA	Unchanged	-	-	-	-	-	-	-	-	-	-	-	-	-	-	-	-	-	-	NA	NA	NA	NA	NA	NA
AT3G42900	14.8673	3.0586	2.67738	1.14239	0.253293	NA	Unchanged	-	-	-	-	-	-	-	-	-	-	-	-	-	-	-	-	-	-	NA	NA	NA	NA	NA	NA
AT3G42910	10.009	2.39328	2.83924	0.84293	0.399268	NA	Unchanged	-	-	-	-	-	-	-	-	-	-	-	-	-	-	-	-	-	-	NA	NA	NA	NA	NA	NA
AT3G42913	9.71183	6.30144	3.34098	1.88611	0.0592806	NA	Unchanged	-	-	-	-	-	-	-	-	-	-	-	-	-	-	-	-	-	-	NA	NA	NA	NA	NA	NA
AT3G42927	12.6911	6.40533	3.3293	1.92393	0.0543637	NA	Unchanged	-	-	-	-	-	-	-	-	-	-	-	-	-	-	-	-	-	-	NA	NA	NA	ColDom	ColDom	ColDom
AT3G42935	17.8573	1.91032	2.75967	0.692229	0.488793	0.653907	Unchanged	-	-	-	-	-	-	-	-	-	-	-	-	-	-	-	-	-	-	NA	NA	NA	NA	NA	NA
AT3G42940	13.1499	-0.294938	2.00876	-0.146826	0.883269	NA	Unchanged	-	yes	-	yes	-	-	yes	yes	-	-	-	-	-	yes	-	-	-	-	NA	NA	NA	NA	NA	NA
AT3G42945	37.0713	1.39452	1.68395	0.828128	0.407598	0.584714	Unchanged	-	-	-	-	-	-	-	-	-	-	-	-	-	-	-	-	-	-	NA	NA	NA	NA	NA	NA
AT3G42950	320.471	0.626029	0.494062	1.26711	0.205117	0.384877	Unchanged	yes	yes	-	-	-	-	yes	-	-	-	-	-	-	-	-	-	-	-	NA	NA	NA	ColDom	ColDom	ColDom
AT3G42960	20.6331	3.3096	1.82151	1.81696	0.0692232	0.204051	Unchanged	-	yes	-	-	-	-	-	-	-	-	-	-	-	-	-	-	-	-	NA	NA	NA	NA	NA	NA
AT3G42993	28.8457	4.64364	2.62281	1.77049	0.0766463	0.216598	Unchanged	-	-	-	-	-	-	-	-	-	-	-	-	-	-	-	-	-	-	NA	NA	NA	NA	NA	NA
AT3G42996	65.9378	2.62068	1.42603	1.83775	0.0660996	0.198481	Unchanged	-	-	-	-	-	-	-	-	-	-	-	-	-	-	-	-	-	-	NA	NA	NA	NA	NA	NA
AT3G43020	31.9748	6.49331	2.77086	2.34343	0.0191074	0.0930379	Unchanged	-	-	-	-	-	-	-	-	-	-	-	-	-	-	-	-	-	-	NA	NA	NA	NA	NA	NA
AT3G43050	15.1791	-2.12433	2.20429	-0.963726	0.335183	NA	Unchanged	-	-	-	-	-	-	-	-	-	-	-	-	-	-	-	-	-	-	NA	NA	NA	NA	NA	NA
AT3G43060	10.1656	4.323	2.70084	1.60062	0.109462	NA	Unchanged	-	-	-	-	-	-	-	-	-	-	-	-	-	-	-	-	-	-	NA	NA	NA	NA	NA	NA
AT3G43070	12.2221	6.93409	2.99354	2.31635	0.0205392	NA	Unchanged	-	-	-	-	-	-	-	-	-	-	-	-	-	-	-	-	-	-	NA	NA	NA	NA	NA	NA
AT3G43080	22.999	3.17166	2.61288	1.21386	0.224802	0.407412	Unchanged	-	-	-	-	-	-	-	-	-	-	-	-	-	-	-	-	-	-	NA	NA	NA	NA	NA	NA
AT3G43090	23.9119	2.82042	1.64899	1.71039	0.0871933	0.233692	Unchanged	-	-	-	-	-	-	-	-	-	-	-	-	-	-	-	-	-	-	NA	NA	NA	NA	NA	NA
AT3G43095	7.30006	6.11342	4.41046	1.38612	0.165711	NA	Unchanged	-	-	-	-	-	-	-	-	-	-	-	-	-	-	-	-	-	-	NA	NA	NA	NA	NA	NA
AT3G43100	9.04579	3.82838	2.90114	1.31961	0.186964	NA	Unchanged	-	-	-	-	-	-	-	-	-	-	-	-	-	-	-	-	-	-	NA	NA	NA	NA	NA	NA
AT3G43110	18.6376	-0.0632369	2.33047	-0.0271349	0.978352	0.987869	Unchanged	-	-	-	-	-	-	-	-	-	-	-	-	-	-	-	-	-	-	NA	NA	NA	NA	NA	NA
AT3G43120	208.108	2.15511	1.55447	1.38639	0.165627	0.340093	Unchanged	-	-	-	-	-	-	-	-	-	-	-	-	-	-	-	-	-	-	Bial	PEG	PEG_LxC	PEG	PEG	PEG
AT3G43126	15.9168	2.46007	2.16726	1.1351	0.256332	0.440749	Unchanged	-	-	-	-	-	-	-	-	-	-	-	-	-	-	-	-	-	-	NA	NA	NA	NA	NA	NA
AT3G43128	12.7658	5.57094	3.31182	1.68214	0.0925419	NA	Unchanged	-	-	-	-	-	-	-	-	-	-	-	-	-	-	-	-	-	-	NA	NA	NA	NA	NA	NA
AT3G43130	11.9534	2.1708	2.40966	0.900873	0.367656	NA	Unchanged	-	-	-	-	-	-	-	-	-	-	-	-	-	-	-	-	-	-	NA	NA	NA	NA	NA	NA
AT3G43141	8.82832	2.76551	2.36364	1.17002	0.241992	NA	Unchanged	-	-	-	-	-	-	-	-	-	-	-	-	-	-	-	-	-	-	NA	NA	NA	NA	NA	NA
AT3G43142	27.5457	4.46196	2.22483	2.00553	0.0449068	0.158087	Unchanged	-	-	-	-	-	-	-	-	-	-	-	-	-	-	-	-	-	-	NA	NA	NA	NA	NA	NA
AT3G43144	19.8772	5.07337	2.67201	1.89871	0.0576024	0.182624	Unchanged	-	-	-	-	-	-	-	-	-	-	-	-	-	-	-	-	-	-	NA	NA	NA	ColDom	ColDom	ColDom
AT3G43146	23.931	0.436353	2.40174	0.181682	0.855832	0.917394	Unchanged	-	-	-	-	-	-	-	-	-	-	-	-	-	-	-	-	-	-	MEG	Bial	MEG_CxL	NA	NA	NA
AT3G43147	9.94068	6.15397	3.32209	1.85244	0.0639627	NA	Unchanged	-	-	-	-	-	-	-	-	-	-	-	-	-	-	-	-	-	-	NA	NA	NA	NA	NA	NA
AT3G43148	40.4895	5.0105	2.35547	2.12717	0.0334056	0.132172	Unchanged	-	-	-	-	-	-	-	-	yes	-	-	-	-	-	-	-	-	-	NA	NA	NA	NA	NA	NA
AT3G43150	32.9809	1.87325	2.10354	0.890527	0.373183	0.555134	Unchanged	-	-	-	-	-	-	-	-	-	-	-	-	yes	-	-	-	-	-	NA	NA	NA	NA	NA	NA
AT3G43151	64.8824	3.69957	1.35053	2.73935	0.00615609	0.0444496	Unchanged	-	-	-	-	-	-	-	-	-	-	-	-	-	-	-	-	-	-	NA	NA	NA	NA	NA	NA
AT3G43152	123.123	5.12124	1.82629	2.80418	0.00504454	0.0391766	Unchanged	-	-	-	-	-	-	-	-	-	-	-	-	-	-	-	-	-	-	NA	NA	NA	NA	NA	NA
AT3G43153	75.5052	2.96107	1.27032	2.33097	0.0197551	0.0950312	Unchanged	-	yes	-	-	-	-	-	-	-	-	-	-	-	-	-	-	-	-	Bial	Bial	Bial	MEG	Bial	MEG_CxL
AT3G43154	159.136	2.85628	1.16599	2.44967	0.0142988	0.0775708	Unchanged	-	-	-	-	-	-	-	-	-	-	-	-	-	-	-	-	-	-	NA	NA	NA	NA	NA	NA
AT3G43156	71.9454	5.11033	1.94022	2.63389	0.00844139	0.0545715	Unchanged	-	-	-	-	-	-	-	-	-	-	-	-	-	-	-	-	-	-	NA	NA	NA	NA	NA	NA
AT3G43157	41.3646	1.64685	1.65934	0.992471	0.320968	0.505006	Unchanged	-	-	-	-	-	-	-	-	-	-	-	-	-	-	-	-	-	-	NA	NA	NA	NA	NA	NA
AT3G43158	20.3602	3.12449	2.51707	1.24132	0.214489	0.395456	Unchanged	-	-	-	-	-	-	-	-	-	-	-	-	-	-	-	-	-	-	NA	NA	NA	MEG	Bial	MEG_CxL
AT3G43160	26.5565	3.95777	1.57087	2.51948	0.0117527	0.0679202	Unchanged	-	yes	-	-	-	-	-	-	-	-	-	-	-	-	yes	-	-	-	NA	NA	NA	NA	NA	NA
AT3G43175	18.5128	2.85104	2.26152	1.26067	0.207426	0.387496	Unchanged	-	-	-	-	-	-	-	-	-	-	-	-	-	-	-	-	-	-	NA	NA	NA	NA	NA	NA
AT3G43190	56.7157	1.39964	1.17989	1.18625	0.235525	0.419245	Unchanged	-	-	-	-	-	-	-	-	-	-	-	-	-	-	-	-	-	-	NA	NA	NA	MEG	Bial	MEG_CxL
AT3G43200	443.147	1.94805	0.973202	2.00169	0.0453183	0.158877	Unchanged	-	-	-	-	-	-	-	-	-	-	-	-	-	-	-	-	-	-	Bial	MatBias	Bial	Bial	Bial	Bial
AT3G43205	220.064	2.33176	0.901806	2.58565	0.00971948	0.0601734	Unchanged	-	-	-	-	-	-	-	-	-	-	-	-	-	-	-	-	-	-	MEG	Bial	MEG_CxL	ColDom	ColDom	ColDom
AT3G43210	459.921	-1.52695	0.630069	-2.42346	0.0153735	0.081176	Unchanged	-	-	-	-	-	-	-	-	-	-	-	-	-	-	-	-	-	-	MatBias	PatBias	Bial	MatBias	PEG	PEG_LxC
AT3G43220	380.255	0.952712	0.535144	1.78029	0.0750284	0.214027	Unchanged	-	yes	-	-	-	-	-	yes	-	-	-	-	-	-	-	-	-	-	ColDom	ColDom	ColDom	ColDom	ColDom	ColDom
AT3G43230	654.768	-0.28286	0.293702	-0.963086	0.335504	0.519187	Unchanged	-	yes	-	-	-	-	-	-	-	-	-	-	-	-	-	-	-	-	NA	NA	NA	Bial	PEG	PEG_LxC
AT3G43240	1007.89	-0.570254	0.414829	-1.37467	0.169233	0.344621	Unchanged	yes	yes	-	-	-	-	-	yes	-	-	-	-	-	-	-	-	-	-	NA	NA	NA	NA	NA	NA
AT3G43250	10.9077	2.29989	1.94928	1.17987	0.238052	NA	Unchanged	-	-	-	-	-	-	-	-	-	-	-	-	-	-	-	-	-	-	NA	NA	NA	NA	NA	NA
AT3G43251	9.83271	3.79164	2.27255	1.66845	0.0952263	NA	Unchanged	-	-	-	-	-	-	-	-	-	-	-	-	-	-	-	-	-	-	NA	NA	NA	NA	NA	NA
AT3G43270	115.133	2.02835	1.26401	1.60469	0.108561	0.266845	Unchanged	-	yes	-	-	-	-	-	-	-	-	-	-	-	-	-	-	-	-	MatBias	PEG	PEG_LxC	Bial	PatBias	Bial
AT3G43280	21.6507	2.33626	1.64187	1.42293	0.154756	0.326777	Unchanged	-	yes	-	-	-	-	-	-	-	-	-	-	-	-	-	-	-	-	NA	NA	NA	Bial	Bial	Bial
AT3G43290	78.4641	3.9277	1.06599	3.68454	0.000229118	0.0044014	Up-regulated	-	yes	-	-	-	-	-	-	-	-	-	-	-	-	-	-	-	-	NA	NA	NA	ColDom	ColDom	ColDom
AT3G43291	51.4659	0.849	1.48811	0.570523	0.568323	0.717463	Unchanged	-	-	-	-	-	-	-	-	yes	-	-	-	-	-	-	-	-	-	NA	NA	NA	MatBias	PEG	PEG_LxC
AT3G43300	1357.74	0.307598	0.298789	1.02948	0.303252	0.487246	Unchanged	-	yes	-	-	-	-	-	yes	-	-	-	-	-	-	-	-	-	-	MEG	Bial	MEG_CxL	MatBias	PatBias	Bial
AT3G43302	81.8335	4.52499	0.959335	4.71679	2.39591e-06	0.000125609	Up-regulated	-	-	-	-	-	-	-	-	-	-	-	-	-	-	-	-	-	-	NA	NA	NA	Bial	MatBias	Bial
AT3G43303	7.82247	3.58367	2.33498	1.53478	0.124839	NA	Unchanged	-	-	-	-	-	-	-	-	-	-	-	-	-	-	-	-	-	-	NA	NA	NA	NA	NA	NA
AT3G43304	108.263	2.43879	1.6208	1.50469	0.132404	0.299263	Unchanged	-	-	-	-	-	-	-	-	-	-	-	-	-	-	-	-	-	-	NA	NA	NA	NA	NA	NA
AT3G43307	89.0593	4.42553	1.73998	2.54343	0.010977	0.0650219	Unchanged	-	-	-	-	-	-	-	-	-	-	-	-	-	-	-	-	-	-	NA	NA	NA	Bial	Bial	Bial
AT3G43310	188.411	1.28612	0.506347	2.53999	0.0110855	0.065494	Unchanged	-	-	-	-	-	-	-	-	-	-	-	-	-	-	-	-	-	-	LerDom	LerDom	LerDom	PEG	MatBias	PEG_CxL
AT3G43315	69.7229	-0.895761	1.66851	-0.536863	0.591362	0.735062	Unchanged	-	-	-	-	-	-	-	-	-	-	-	-	-	-	-	-	-	-	Bial	Bial	Bial	MEG	Bial	MEG_CxL
AT3G43320	7.34835	2.78045	3.56841	0.779186	0.43587	NA	Unchanged	-	-	-	-	-	-	-	-	-	-	-	-	-	-	-	-	-	-	NA	NA	NA	NA	NA	NA
AT3G43340	12.583	2.83396	1.76574	1.60497	0.108501	NA	Unchanged	-	-	-	-	-	-	-	-	-	-	-	-	yes	-	-	-	-	-	NA	NA	NA	NA	NA	NA
AT3G43350	465.852	2.97539	0.545893	5.4505	5.0227e-08	7.8683e-06	Up-regulated	-	-	-	-	-	-	-	-	-	-	-	-	-	-	-	-	-	-	NA	NA	NA	NA	NA	NA
AT3G43355	16.9849	2.30291	2.51562	0.915445	0.359958	0.542638	Unchanged	-	-	-	-	-	-	-	-	-	-	-	-	-	-	-	-	-	-	NA	NA	NA	NA	NA	NA
AT3G43357	23.4629	4.37675	2.36674	1.84927	0.0644186	0.195341	Unchanged	-	-	-	-	-	-	-	-	-	-	-	-	-	-	-	-	-	-	NA	NA	NA	MEG	Bial	MEG_CxL
AT3G43358	16.1462	2.00357	2.35238	0.851722	0.394368	0.57365	Unchanged	-	-	-	-	-	-	-	-	-	-	-	-	-	-	-	-	-	-	NA	NA	NA	NA	NA	NA
AT3G43360	22.8417	2.94729	1.88111	1.56679	0.117165	0.278927	Unchanged	-	-	-	-	-	-	-	-	-	-	-	-	-	-	-	-	-	-	NA	NA	NA	NA	NA	NA
AT3G43370	7.77899	4.39647	2.15879	2.03654	0.0416957	NA	Unchanged	-	-	-	-	-	-	-	-	-	-	-	-	-	-	-	-	-	-	NA	NA	NA	NA	NA	NA
AT3G43390	41.7933	4.66562	1.86079	2.50734	0.0121644	0.0695373	Unchanged	-	-	-	-	-	-	-	-	-	-	-	-	-	-	-	-	-	-	NA	NA	NA	NA	NA	NA
AT3G43400	8.61961	3.23714	2.23655	1.44738	0.147791	NA	Unchanged	-	yes	-	-	-	-	-	-	-	-	-	-	-	-	-	-	-	-	NA	NA	NA	NA	NA	NA
AT3G43425	19.9451	3.83357	2.67075	1.43539	0.151175	0.322547	Unchanged	-	-	-	-	-	-	-	-	-	-	-	-	-	-	-	-	-	-	NA	NA	NA	NA	NA	NA
AT3G43430	24.9445	2.43386	1.09534	2.22202	0.026282	0.113889	Unchanged	-	yes	-	-	-	-	-	-	-	-	-	-	-	-	-	-	-	-	NA	NA	NA	NA	NA	NA
AT3G43432	6.05741	3.65964	2.45987	1.48774	0.13682	NA	Unchanged	-	-	-	-	yes	-	-	-	-	-	-	-	yes	-	-	-	-	-	NA	NA	NA	NA	NA	NA
AT3G43433	20.9106	1.91022	2.12719	0.898005	0.369183	0.551866	Unchanged	-	-	-	-	-	-	-	-	-	-	-	-	-	-	-	-	-	-	NA	NA	NA	NA	NA	NA
AT3G43436	112.767	1.2129	1.65894	0.731131	0.464699	0.633841	Unchanged	-	-	-	-	-	-	-	-	-	-	-	-	-	-	-	-	-	-	Bial	PEG	PEG_LxC	MatBias	Bial	Bial
AT3G43440	154.322	0.286693	1.15887	0.247389	0.804607	0.885677	Unchanged	yes	yes	-	-	yes	-	-	-	-	-	-	-	-	-	-	-	-	-	NA	NA	NA	Bial	PEG	PEG_LxC
AT3G43442	19.7413	2.17851	2.4153	0.901963	0.367076	0.549529	Unchanged	-	-	-	-	-	-	-	-	-	-	-	-	-	-	-	-	-	-	NA	NA	NA	NA	NA	NA
AT3G43444	16.954	3.57856	3.35295	1.06729	0.285842	0.470146	Unchanged	-	-	-	-	-	-	-	-	-	-	-	-	-	-	-	-	-	-	NA	NA	NA	NA	NA	NA
AT3G43447	24.7599	3.37883	2.15001	1.57155	0.116056	0.277417	Unchanged	-	-	-	-	-	-	-	-	-	-	-	-	-	-	-	-	-	-	NA	NA	NA	NA	NA	NA
AT3G43460	23.2224	5.22254	2.0478	2.55032	0.0107623	0.0642127	Unchanged	-	-	-	-	-	-	-	-	-	-	-	-	-	-	-	-	-	-	NA	NA	NA	NA	NA	NA
AT3G43470	14.3249	5.20237	2.35833	2.20595	0.0273874	NA	Unchanged	-	-	-	yes	-	-	-	-	-	-	-	-	-	-	-	-	-	-	NA	NA	NA	NA	NA	NA
AT3G43485	7.55192	5.79793	2.88509	2.00962	0.0444715	NA	Unchanged	-	-	-	-	-	-	-	-	-	-	-	-	-	-	-	-	-	-	NA	NA	NA	NA	NA	NA
AT3G43505	509.396	1.84606	0.600805	3.07265	0.00212168	0.0218545	Unchanged	-	-	-	-	-	-	-	-	-	-	-	-	-	-	-	-	-	-	Bial	Bial	Bial	Bial	Bial	Bial
AT3G43510	615.019	-0.0887104	0.526969	-0.168341	0.866315	0.923906	Unchanged	-	-	-	-	-	-	-	-	-	-	-	-	-	-	-	-	-	-	Bial	Bial	Bial	Bial	Bial	Bial
AT3G43520	291.578	0.027549	0.518211	0.0531618	0.957603	0.976615	Unchanged	-	-	-	-	-	-	-	-	-	-	-	-	-	-	-	-	-	-	MEG	PatBias	MEG_CxL	ColDom	ColDom	ColDom
AT3G43521	9.31789	6.0936	2.94529	2.06893	0.0385524	NA	Unchanged	-	-	-	-	-	-	-	-	-	-	-	-	-	-	-	-	-	-	NA	NA	NA	NA	NA	NA
AT3G43522	8.13836	4.32557	2.96204	1.46033	0.144199	NA	Unchanged	-	-	-	-	-	-	-	-	-	-	-	-	-	-	-	-	-	-	NA	NA	NA	NA	NA	NA
AT3G43523	12.478	2.45398	2.11522	1.16015	0.245986	NA	Unchanged	-	-	-	-	-	-	-	-	-	-	-	-	-	-	-	-	-	-	NA	NA	NA	NA	NA	NA
AT3G43524	9.76747	1.75302	2.8234	0.620888	0.534673	NA	Unchanged	-	-	-	-	-	-	-	-	-	-	-	-	-	-	-	-	-	-	NA	NA	NA	NA	NA	NA
AT3G43526	29.9136	2.7231	2.2544	1.20791	0.227083	0.409949	Unchanged	-	-	-	-	-	-	-	-	-	-	-	-	-	-	-	-	-	-	NA	NA	NA	NA	NA	NA
AT3G43530	171.447	1.40266	0.741528	1.89158	0.0585471	0.184598	Unchanged	-	-	-	-	-	-	-	-	-	-	-	-	-	-	-	-	-	-	PEG	Bial	PEG_CxL	PEG	PatBias	poPEG
AT3G43540	517.436	-0.768598	0.46713	-1.64536	0.099895	0.253719	Unchanged	-	yes	-	-	-	-	-	yes	-	-	-	-	-	yes	-	-	-	-	MEG	PatBias	MEG_CxL	MatBias	Bial	Bial
AT3G43546	37.7236	-0.305179	1.90275	-0.160388	0.872575	0.927856	Unchanged	-	-	-	-	-	-	-	-	-	-	-	-	-	-	-	-	-	-	NA	NA	NA	NA	NA	NA
AT3G43563	7.68574	5.92519	3.38954	1.74808	0.0804498	NA	Unchanged	-	-	-	-	-	-	-	-	-	-	-	-	-	-	-	-	-	-	NA	NA	NA	NA	NA	NA
AT3G43566	15.5681	6.64007	3.269	2.03122	0.0422323	0.152379	Unchanged	-	-	-	-	-	-	-	-	-	-	-	-	-	-	-	-	-	-	NA	NA	NA	NA	NA	NA
AT3G43571	8.60974	6.3061	3.27923	1.92304	0.054475	NA	Unchanged	-	-	-	-	-	-	-	-	-	-	-	-	-	-	-	-	-	-	NA	NA	NA	NA	NA	NA
AT3G43573	54.7784	3.69932	1.4262	2.59382	0.0094915	0.0591313	Unchanged	-	-	-	-	-	-	-	-	-	-	-	-	-	-	-	-	-	-	Bial	MEG	MEG_LxC	Bial	MatBias	Bial
AT3G43575	18.2687	1.17263	1.58272	0.740898	0.458756	0.629256	Unchanged	-	-	-	-	-	-	-	-	-	-	-	-	-	-	-	-	-	-	NA	NA	NA	NA	NA	NA
AT3G43580	62.0525	1.28586	0.879093	1.46272	0.143545	0.312975	Unchanged	-	-	-	-	-	-	-	-	-	-	-	-	-	-	-	-	-	-	NA	NA	NA	PEG	Bial	PEG_CxL
AT3G43590	8300.44	-3.93154	0.735963	-5.34204	9.19076e-08	1.13137e-05	Down-regulated	-	-	-	-	-	-	-	-	-	-	-	-	-	-	-	-	-	-	Bial	Bial	Bial	Bial	MatBias	Bial
AT3G43600	579.347	-0.252474	0.420948	-0.599775	0.548656	0.700914	Unchanged	yes	yes	-	-	-	-	-	-	-	-	-	-	-	-	-	-	-	-	NA	NA	NA	Bial	MEG	MEG_LxC
AT3G43610	898.89	0.122269	0.481594	0.253884	0.799585	0.882437	Unchanged	-	yes	-	-	-	-	-	yes	-	-	-	-	-	-	-	-	-	-	Bial	Bial	Bial	Bial	Bial	Bial
AT3G43622	51.1643	3.17945	1.96146	1.62096	0.105026	0.261453	Unchanged	-	-	-	-	-	-	-	-	-	-	-	-	-	-	-	-	-	-	NA	NA	NA	NA	NA	NA
AT3G43625	137.464	2.80282	1.31342	2.13399	0.0328436	0.13067	Unchanged	-	-	-	-	-	-	-	-	-	-	-	-	-	-	-	-	-	-	Bial	Bial	Bial	NA	NA	NA
AT3G43635	78.2416	2.069	1.2639	1.63701	0.101629	0.256658	Unchanged	-	-	-	-	-	-	-	-	-	-	-	-	-	-	-	-	-	-	NA	NA	NA	Bial	PEG	PEG_LxC
AT3G43640	52.8449	3.40203	1.8078	1.88185	0.0598558	0.186822	Unchanged	-	-	-	-	-	-	-	-	-	-	-	-	-	-	-	-	-	-	NA	NA	NA	NA	NA	NA
AT3G43650	22.8547	4.61884	1.93368	2.38863	0.0169113	0.085971	Unchanged	-	-	-	-	-	-	-	-	-	-	-	-	-	-	-	-	-	-	NA	NA	NA	NA	NA	NA
AT3G43652	23.6158	2.69051	2.53469	1.06147	0.288474	0.472732	Unchanged	-	-	-	-	-	-	-	-	-	-	-	-	-	-	-	-	-	-	NA	NA	NA	NA	NA	NA
AT3G43654	51.6549	3.49583	1.6236	2.15313	0.0313085	0.126785	Unchanged	-	-	-	-	-	-	-	-	-	-	-	-	-	-	-	-	-	-	NA	NA	NA	NA	NA	NA
AT3G43660	91.4984	2.82981	1.36139	2.07861	0.0376529	0.142419	Unchanged	-	-	-	-	-	-	-	-	-	-	-	-	-	-	-	-	-	-	MEG	Bial	MEG_CxL	MEG	MatBias	poMEG
AT3G43670	55.4297	4.08607	1.50878	2.70819	0.00676512	0.0469664	Unchanged	-	yes	-	-	-	-	-	-	-	-	-	-	-	-	-	-	-	-	NA	NA	NA	MEG	MatBias	poMEG
AT3G43675	99.3232	3.70248	1.8931	1.95578	0.0504911	0.169187	Unchanged	-	-	-	-	-	-	-	-	-	-	-	-	-	-	-	-	-	-	Bial	Bial	Bial	NA	NA	NA
AT3G43680	62.3298	2.46099	1.34753	1.8263	0.0678045	0.201386	Unchanged	-	-	-	-	-	-	-	-	-	-	-	-	-	-	-	-	-	-	ColDom	ColDom	ColDom	Bial	Bial	Bial
AT3G43681	142.939	3.42526	1.90458	1.79843	0.0721082	0.208957	Unchanged	-	-	-	-	-	-	-	-	-	-	-	-	-	-	-	-	-	-	NA	NA	NA	MEG	Bial	MEG_CxL
AT3G43682	8.3312	1.9251	2.11166	0.91165	0.361953	NA	Unchanged	-	-	-	-	-	-	-	-	-	-	-	-	-	-	-	-	-	-	NA	NA	NA	NA	NA	NA
AT3G43684	13.7245	1.74065	2.47766	0.702537	0.482344	NA	Unchanged	-	-	-	-	-	-	-	-	-	-	-	-	-	-	-	-	-	-	NA	NA	NA	NA	NA	NA
AT3G43686	46.0416	2.79142	2.26153	1.2343	0.217089	0.398713	Unchanged	-	-	-	-	-	-	-	-	-	-	-	-	-	-	-	-	-	-	NA	NA	NA	NA	NA	NA
AT3G43688	35.3924	3.12028	2.26362	1.37845	0.168065	0.343083	Unchanged	-	-	-	-	-	-	-	-	-	-	-	-	-	-	-	-	-	-	NA	NA	NA	MEG	Bial	MEG_CxL
AT3G43690	13380.4	-0.701398	0.39467	-1.77718	0.0755391	0.215053	Unchanged	-	-	-	-	-	-	-	-	-	-	-	-	-	-	-	-	-	-	ColDom	ColDom	ColDom	ColDom	ColDom	ColDom
AT3G43700	511.074	-0.0791232	0.282409	-0.280172	0.779346	0.869729	Unchanged	-	yes	-	-	-	-	-	-	-	-	-	-	-	-	-	-	-	-	MEG	Bial	MEG_CxL	MatBias	PatBias	Bial
AT3G43710	30.5164	3.49308	2.07851	1.68057	0.0928464	0.242558	Unchanged	-	yes	-	-	-	-	-	yes	-	-	-	-	-	-	-	-	-	-	NA	NA	NA	NA	NA	NA
AT3G43715	12.4028	3.53572	2.16974	1.62956	0.103195	NA	Unchanged	-	-	-	-	-	-	-	-	-	-	-	-	-	-	-	-	-	-	NA	NA	NA	NA	NA	NA
AT3G43720	436.192	2.8565	0.733721	3.89317	9.89409e-05	0.00229421	Up-regulated	-	-	-	-	-	-	-	-	-	-	-	-	-	-	-	-	-	-	MEG	MEG	MEG	ColDom	ColDom	ColDom
AT3G43723	30.6615	2.54286	2.19478	1.1586	0.24662	0.430608	Unchanged	-	-	-	-	-	-	-	-	-	-	-	-	-	-	-	-	-	-	NA	NA	NA	MEG	Bial	MEG_CxL
AT3G43730	51.6424	0.652138	1.0434	0.625014	0.531962	0.687733	Unchanged	-	-	-	-	-	-	-	-	-	-	-	-	-	-	-	-	-	-	NA	NA	NA	MEG	MatBias	poMEG
AT3G43740	133.96	3.0355	0.807604	3.75865	0.000170836	0.00350674	Up-regulated	yes	-	-	-	-	-	yes	-	-	-	-	-	-	-	-	-	-	-	NA	NA	NA	MEG	Bial	MEG_CxL
AT3G43780	42.7579	1.17072	1.81455	0.645185	0.518807	0.677283	Unchanged	-	-	-	-	-	-	-	-	-	-	-	-	-	-	-	-	-	-	NA	NA	NA	NA	NA	NA
AT3G43790	49.7444	3.54877	1.58466	2.23945	0.0251265	0.110268	Unchanged	-	yes	-	-	-	-	-	yes	-	-	-	-	-	-	-	-	-	-	NA	NA	NA	NA	NA	NA
AT3G43800	255.41	-0.674919	0.492685	-1.36988	0.170724	0.346424	Unchanged	-	-	-	-	-	-	-	-	-	-	-	-	-	-	-	-	-	-	MEG	MEG	MEG	NA	NA	NA
AT3G43810	857.991	0.459596	0.390722	1.17627	0.239486	0.423071	Unchanged	-	yes	-	-	-	-	-	yes	-	-	-	-	-	yes	-	-	-	-	Bial	Bial	Bial	MatBias	PEG	PEG_LxC
AT3G43820	41.8922	0.372236	1.47334	0.252648	0.80054	0.883026	Unchanged	-	-	-	-	-	-	-	-	-	-	-	-	-	-	-	-	-	-	NA	NA	NA	NA	NA	NA
AT3G43825	157.305	1.6423	0.981616	1.67306	0.0943158	0.245035	Unchanged	-	-	-	-	-	-	-	-	-	-	-	-	-	-	-	-	-	-	Bial	Bial	Bial	Bial	Bial	Bial
AT3G43830	25.6968	2.54811	1.54156	1.65295	0.0983417	0.251229	Unchanged	-	-	-	-	-	-	-	-	-	-	-	-	-	-	-	-	-	-	NA	NA	NA	NA	NA	NA
AT3G43833	30.1715	2.307	1.886	1.22322	0.221247	0.403412	Unchanged	-	-	-	-	-	-	-	-	-	-	-	-	-	-	-	-	-	-	NA	NA	NA	NA	NA	NA
AT3G43835	93.2516	3.33105	1.74049	1.91386	0.055638	0.178789	Unchanged	-	-	-	-	-	-	-	-	-	-	-	-	-	-	-	-	-	-	Bial	MEG	MEG_LxC	MEG	Bial	MEG_CxL
AT3G43840	25.6392	-0.744601	1.4263	-0.52205	0.601635	0.743303	Unchanged	-	-	-	-	-	-	-	-	-	-	-	-	-	-	-	-	-	-	Bial	PEG	PEG_LxC	ColDom	ColDom	ColDom
AT3G43850	54.6872	2.89891	1.1794	2.45796	0.0139729	0.0763594	Unchanged	-	-	-	-	-	-	-	-	-	-	-	-	-	-	-	-	-	-	NA	NA	NA	Bial	Bial	Bial
AT3G43860	394.474	1.91821	1.20757	1.58849	0.112176	0.271922	Unchanged	-	yes	-	-	-	-	-	yes	-	-	-	-	-	-	-	-	-	-	ColDom	ColDom	ColDom	Bial	PEG	PEG_LxC
AT3G43862	190.692	1.27768	1.33731	0.955409	0.339371	0.522903	Unchanged	-	-	-	-	-	-	-	-	-	-	-	-	-	-	-	-	-	-	NA	NA	NA	NA	NA	NA
AT3G43863	38.1948	1.14348	2.14366	0.533427	0.593738	0.736867	Unchanged	-	-	-	-	-	-	-	-	-	-	-	-	-	-	-	-	-	-	NA	NA	NA	NA	NA	NA
AT3G43864	54.4685	2.862	2.49053	1.14915	0.250493	0.434565	Unchanged	-	-	-	-	-	-	-	-	-	-	-	-	-	-	-	-	-	-	NA	NA	NA	NA	NA	NA
AT3G43867	42.9012	2.07843	1.47297	1.41105	0.15823	0.331156	Unchanged	-	-	-	-	-	-	-	-	-	-	-	-	-	-	-	-	-	-	NA	NA	NA	NA	NA	NA
AT3G43870	7.03763	5.85875	2.41064	2.43037	0.0150834	NA	Unchanged	-	yes	-	-	-	-	-	-	-	-	-	-	-	-	-	-	-	-	NA	NA	NA	NA	NA	NA
AT3G43890	24.9852	3.42428	1.77004	1.93458	0.0530414	0.173668	Unchanged	-	-	-	-	-	-	-	-	-	-	-	-	-	-	-	-	-	-	NA	NA	NA	NA	NA	NA
AT3G43920	553.362	1.17031	0.32769	3.5714	0.000355085	0.00608802	Unchanged	-	yes	yes	-	yes	-	-	yes	-	-	-	-	-	yes	-	-	-	-	MatBias	Bial	Bial	MatBias	Bial	Bial
AT3G43930	117.9	1.19437	0.557624	2.1419	0.0322018	0.12921	Unchanged	-	yes	-	-	-	-	-	yes	yes	-	yes	-	-	yes	-	-	-	-	ColDom	ColDom	ColDom	ColDom	ColDom	ColDom
AT3G43955	206.808	1.1196	0.544113	2.05767	0.0396222	0.146767	Unchanged	-	-	-	-	-	-	-	-	-	-	-	-	-	-	-	-	-	-	NA	NA	NA	ColDom	ColDom	ColDom
AT3G43960	244.273	1.87311	0.574722	3.25915	0.00111745	0.0137876	Unchanged	-	-	-	-	-	-	-	-	-	-	-	-	-	-	-	-	-	-	ColDom	ColDom	ColDom	ColDom	ColDom	ColDom
AT3G43970	12.7675	1.01635	1.41928	0.716103	0.473928	NA	Unchanged	-	-	-	-	-	-	-	-	-	-	-	-	-	yes	-	-	-	-	NA	NA	NA	NA	NA	NA
AT3G43980	520.947	-1.09254	0.382391	-2.85713	0.00427497	0.0348972	Unchanged	-	-	-	-	yes	-	-	-	-	-	-	-	-	-	-	-	-	-	Bial	Bial	Bial	Bial	Bial	Bial
AT3G43990	263.428	1.40854	0.917605	1.53501	0.12478	0.28891	Unchanged	-	-	-	-	yes	-	-	-	-	-	-	-	-	-	-	-	-	-	Bial	MatBias	Bial	Bial	Bial	Bial
AT3G44000	23.7866	3.39413	2.54509	1.3336	0.182335	0.358826	Unchanged	-	-	-	-	-	-	-	-	-	-	-	-	-	-	-	-	-	-	NA	NA	NA	NA	NA	NA
AT3G44010	1324.67	0.0777849	0.454783	0.171037	0.864195	0.922672	Unchanged	-	yes	-	-	-	-	-	-	-	-	-	-	-	yes	-	-	-	-	ColDom	ColDom	ColDom	ColDom	ColDom	ColDom
AT3G44020	163.001	-0.47144	0.569659	-0.827582	0.407907	0.584966	Unchanged	-	yes	-	-	-	-	-	-	-	-	-	-	-	yes	-	-	-	-	Bial	Bial	Bial	Bial	PEG	PEG_LxC
AT3G44030	56.5782	3.45122	1.5006	2.29989	0.0214542	0.100363	Unchanged	-	-	-	-	-	-	-	-	-	-	-	-	-	-	-	-	-	-	NA	NA	NA	NA	NA	NA
AT3G44035	53.9601	5.13304	1.68884	3.03939	0.00237056	0.0235883	Unchanged	-	-	-	-	-	-	-	-	-	-	-	-	-	-	-	-	-	-	NA	NA	NA	MEG	Bial	MEG_CxL
AT3G44042	167.056	1.36552	0.919692	1.48476	0.137608	0.305257	Unchanged	-	-	-	-	-	-	-	-	-	-	-	-	-	-	-	-	-	-	MEG	Bial	MEG_CxL	MEG	PatBias	MEG_CxL
AT3G44045	8.21222	6.12935	2.72665	2.24794	0.0245798	NA	Unchanged	-	-	-	-	-	-	-	-	-	-	-	-	-	-	-	-	-	-	NA	NA	NA	NA	NA	NA
AT3G44050	2908.28	-2.15068	0.593112	-3.62609	0.000287747	0.00522991	Down-regulated	-	-	-	-	-	-	-	-	-	-	-	-	-	-	-	-	-	-	PEG	Bial	PEG_CxL	Bial	Bial	Bial
AT3G44060	606.38	-1.26459	0.831937	-1.52005	0.128497	0.293762	Unchanged	-	yes	-	-	-	-	-	-	-	-	-	-	-	-	-	-	-	-	Bial	MEG	MEG_LxC	LerDom	LerDom	LerDom
AT3G44070	253.601	-0.0517408	0.698009	-0.0741263	0.94091	0.966544	Unchanged	-	-	-	yes	-	-	-	-	-	-	-	-	-	-	-	-	-	-	LerDom	LerDom	LerDom	PEG	MatBias	PEG_CxL
AT3G44080	60.0486	0.287145	1.42435	0.201598	0.840231	0.908289	Unchanged	-	yes	-	-	-	-	-	-	-	-	-	-	-	-	-	-	-	-	ColDom	ColDom	ColDom	NA	NA	NA
AT3G44090	57.742	-0.454645	0.793732	-0.572794	0.566784	0.716078	Unchanged	-	yes	-	-	-	-	-	-	-	-	-	-	-	-	-	-	-	-	NA	NA	NA	ColDom	ColDom	ColDom
AT3G44093	22.7104	1.44008	1.96779	0.731823	0.464277	0.633462	Unchanged	-	-	-	-	-	-	-	-	-	-	-	-	-	-	-	-	-	-	NA	NA	NA	NA	NA	NA
AT3G44096	90.5492	1.46335	0.961158	1.52249	0.127887	0.292826	Unchanged	-	-	-	-	-	-	-	-	-	-	-	-	-	-	-	-	-	-	NA	NA	NA	LerDom	LerDom	LerDom
AT3G44100	287.635	0.395804	0.541902	0.730397	0.465148	0.634353	Unchanged	-	-	-	-	-	-	-	-	-	-	-	-	-	-	-	-	-	-	Bial	Bial	Bial	ColDom	ColDom	ColDom
AT3G44110	3054.07	-0.0825026	0.319037	-0.258598	0.795945	0.880436	Unchanged	-	-	-	-	-	-	-	-	-	-	-	yes	-	yes	-	-	-	-	MEG	Bial	MEG_CxL	Bial	Bial	Bial
AT3G44120	142.006	0.702643	0.80455	0.873337	0.38248	0.562603	Unchanged	-	yes	-	-	-	-	-	-	-	-	-	-	-	-	-	-	-	-	NA	NA	NA	NA	NA	NA
AT3G44130	19.2809	2.84633	2.43208	1.17033	0.241869	0.425694	Unchanged	-	-	-	-	-	-	-	-	yes	-	-	-	-	-	-	-	-	-	NA	NA	NA	PEG	Bial	PEG_CxL
AT3G44150	472.079	-2.31312	0.67248	-3.43968	0.000582408	0.00870899	Down-regulated	-	-	-	-	-	-	-	-	-	-	-	-	-	-	-	-	-	-	PatBias	PEG	poPEG	PEG	PEG	PEG
AT3G44160	314.514	-0.0806403	0.416627	-0.193555	0.846524	0.912437	Unchanged	-	yes	-	-	-	-	-	yes	-	-	-	-	-	yes	-	-	-	-	Bial	Bial	Bial	MatBias	PEG	PEG_LxC
AT3G44170	10.7241	4.87083	2.58729	1.8826	0.0597542	NA	Unchanged	-	-	-	-	-	-	-	-	-	-	-	-	-	-	-	-	-	-	NA	NA	NA	NA	NA	NA
AT3G44175	30.8093	1.03888	1.77945	0.583823	0.55934	0.709876	Unchanged	-	-	-	-	-	-	-	-	-	-	-	-	-	-	-	-	-	-	MEG	MEG	MEG	NA	NA	NA
AT3G44190	627.686	-0.630228	0.379371	-1.66124	0.0966646	0.248512	Unchanged	-	-	-	-	yes	-	-	yes	-	-	-	-	-	-	-	-	-	-	Bial	Bial	Bial	Bial	Bial	Bial
AT3G44200	531.624	1.13824	0.59179	1.92338	0.0544326	0.17651	Unchanged	-	yes	-	-	-	-	-	yes	-	-	-	-	-	yes	-	-	-	-	Bial	MEG	MEG_LxC	Bial	Bial	Bial
AT3G44205	173.555	1.80642	1.10496	1.63482	0.102087	0.257374	Unchanged	-	-	-	-	-	-	-	-	-	-	-	-	-	-	-	-	-	-	NA	NA	NA	Bial	Bial	Bial
AT3G44215	59.2624	1.85424	1.45464	1.27471	0.202412	0.382152	Unchanged	-	-	-	-	-	-	-	-	-	-	-	-	-	-	-	-	-	-	Bial	MEG	MEG_LxC	PatBias	Bial	Bial
AT3G44220	52.9987	-0.191251	1.67688	-0.114052	0.909197	0.948442	Unchanged	-	-	-	-	-	-	-	-	-	-	-	-	-	-	-	-	-	-	NA	NA	NA	NA	NA	NA
AT3G44235	6.18685	6.02349	3.14985	1.91231	0.0558369	NA	Unchanged	-	-	-	yes	-	-	-	-	-	-	-	-	-	yes	-	yes	-	-	NA	NA	NA	NA	NA	NA
AT3G44245	8.42416	3.27145	2.50984	1.30345	0.192421	NA	Unchanged	-	-	-	-	-	-	-	-	-	-	-	-	-	-	-	-	-	-	NA	NA	NA	NA	NA	NA
AT3G44250	29.2648	2.85507	2.07483	1.37605	0.168807	0.344097	Unchanged	-	yes	-	-	-	-	-	yes	-	-	-	-	-	-	-	-	-	-	NA	NA	NA	NA	NA	NA
AT3G44260	236.949	-1.03995	0.806761	-1.28904	0.197384	0.376345	Unchanged	-	-	-	-	-	-	-	-	-	-	-	-	-	-	-	-	-	-	MEG	MEG	MEG	MEG	Bial	MEG_CxL
AT3G44264	20.6644	2.9803	2.03093	1.46746	0.142252	0.311205	Unchanged	-	-	-	-	-	-	-	-	-	-	-	-	-	-	-	-	-	-	NA	NA	NA	NA	NA	NA
AT3G44267	31.93	2.25766	2.0709	1.09018	0.275634	0.459938	Unchanged	-	-	-	-	-	-	-	-	-	-	-	-	-	-	-	-	-	-	NA	NA	NA	MEG	Bial	MEG_CxL
AT3G44270	61.8951	3.30791	1.56215	2.11753	0.0342147	0.134217	Unchanged	-	-	-	-	-	-	-	-	-	-	-	-	-	-	-	-	-	-	NA	NA	NA	Bial	MatBias	Bial
AT3G44274	21.9789	3.10056	1.759	1.76268	0.0779539	0.218673	Unchanged	-	-	-	-	-	-	-	-	-	-	-	-	-	-	-	-	-	-	NA	NA	NA	NA	NA	NA
AT3G44280	195.487	0.0588451	0.574142	0.102492	0.918366	0.954187	Unchanged	-	yes	-	-	-	-	-	-	-	-	-	-	-	-	-	-	-	-	Bial	Bial	Bial	Bial	PatBias	Bial
AT3G44290	48.8285	2.04096	1.2114	1.68479	0.0920282	0.241272	Unchanged	-	yes	-	-	-	-	-	yes	-	-	-	-	-	-	-	-	-	-	NA	NA	NA	NA	NA	NA
AT3G44300	1869.54	-0.0302623	0.287719	-0.10518	0.916233	0.952723	Unchanged	-	-	-	-	-	-	-	-	-	-	-	-	-	-	-	-	-	-	MatBias	Bial	Bial	Bial	Bial	Bial
AT3G44310	2186.77	-0.27074	0.398075	-0.680123	0.496426	0.660313	Unchanged	-	-	-	-	-	-	-	-	-	-	-	-	-	-	-	-	-	-	MatBias	PatBias	Bial	MatBias	Bial	Bial
AT3G44320	88.1323	2.8342	1.54287	1.83696	0.0662152	0.198661	Unchanged	yes	-	-	-	-	-	-	-	-	-	-	-	-	-	-	-	-	-	NA	NA	NA	NA	NA	NA
AT3G44325	83.5443	2.27507	1.63559	1.39097	0.164233	0.338049	Unchanged	-	-	-	-	-	-	-	-	-	-	-	-	-	-	-	-	-	-	ColDom	ColDom	ColDom	MEG	Bial	MEG_CxL
AT3G44326	41.5389	2.27032	1.2796	1.77425	0.0760224	0.215614	Unchanged	-	-	-	-	-	-	-	-	-	-	-	-	-	-	-	-	-	-	NA	NA	NA	Bial	MatBias	Bial
AT3G44330	831.974	-0.134682	0.394466	-0.341427	0.732782	0.839494	Unchanged	-	yes	-	yes	-	yes	-	-	-	-	-	-	-	-	-	-	-	-	Bial	Bial	Bial	Bial	Bial	Bial
AT3G44340	1920.19	0.576334	0.262559	2.19506	0.0281591	0.118925	Unchanged	-	yes	-	-	-	-	-	yes	-	-	-	-	-	yes	-	-	-	-	ColDom	ColDom	ColDom	MatBias	PatBias	Bial
AT3G44350	22.5574	0.453456	1.77875	0.25493	0.798777	0.881999	Unchanged	-	-	-	-	-	-	-	-	-	-	-	-	-	-	-	-	-	-	NA	NA	NA	NA	NA	NA
AT3G44370	466.032	1.18462	0.380488	3.11342	0.0018493	0.0197817	Unchanged	-	-	-	-	-	-	-	-	-	-	-	-	-	-	-	-	-	-	NA	NA	NA	NA	NA	NA
AT3G44380	142.36	0.296552	0.415644	0.713476	0.475551	0.643185	Unchanged	-	-	-	-	-	-	-	-	-	-	-	-	-	-	-	-	-	-	Bial	Bial	Bial	PEG	Bial	PEG_CxL
AT3G44400	86.9077	1.70416	0.980891	1.73736	0.0823232	0.225451	Unchanged	-	-	-	-	-	-	-	-	-	-	-	-	-	-	-	-	-	-	NA	NA	NA	NA	NA	NA
AT3G44410	28.6233	0.0860377	1.47245	0.0584318	0.953405	0.973767	Unchanged	-	-	-	-	-	-	-	-	-	-	-	-	-	-	-	-	-	-	ColDom	ColDom	ColDom	MEG	Bial	MEG_CxL
AT3G44420	24.1865	1.68584	2.09194	0.805874	0.420315	0.595781	Unchanged	-	-	-	-	-	-	-	-	-	-	-	-	-	-	-	-	-	-	NA	NA	NA	NA	NA	NA
AT3G44425	45.6386	2.17616	1.15611	1.88232	0.0597926	0.186737	Unchanged	-	-	-	-	-	-	-	-	-	-	-	-	-	-	-	-	-	-	NA	NA	NA	NA	NA	NA
AT3G44430	464.498	1.83034	0.441496	4.14578	3.38666e-05	0.000992539	Up-regulated	-	-	-	-	-	-	-	-	-	-	-	-	-	-	-	-	-	-	ColDom	ColDom	ColDom	ColDom	ColDom	ColDom
AT3G44440	30.3867	-2.32186	1.46519	-1.58468	0.11304	0.273159	Unchanged	-	-	-	-	-	-	-	-	-	-	-	-	-	-	-	-	-	-	NA	NA	NA	NA	NA	NA
AT3G44450	12.7954	3.32435	1.94946	1.70527	0.0881446	NA	Unchanged	-	yes	-	-	-	-	-	-	-	-	-	-	-	-	-	-	-	-	NA	NA	NA	MEG	MEG	MEG
AT3G44460	141.703	-1.01166	1.42359	-0.710641	0.477307	0.644854	Unchanged	-	-	-	-	-	-	-	-	-	-	-	-	-	-	-	-	-	-	Bial	Bial	Bial	Bial	Bial	Bial
AT3G44480	527.219	0.286551	0.559303	0.512336	0.608416	0.749183	Unchanged	-	yes	-	-	-	-	-	-	-	-	-	-	-	-	-	-	-	-	MEG	Bial	MEG_CxL	ColDom	ColDom	ColDom
AT3G44490	19.1011	1.06496	1.51354	0.703626	0.481666	0.648148	Unchanged	-	-	-	-	-	-	-	-	-	-	-	-	-	-	-	-	-	-	NA	NA	NA	NA	NA	NA
AT3G44500	90.7844	-3.18024	1.07481	-2.95889	0.00308749	0.0278802	Unchanged	-	-	-	-	-	-	-	-	-	-	-	-	-	-	-	-	-	-	NA	NA	NA	NA	NA	NA
AT3G44510	34.1449	1.59347	1.50619	1.05795	0.290079	0.474357	Unchanged	-	yes	-	-	-	-	-	yes	-	-	-	-	-	-	-	-	-	-	NA	NA	NA	NA	NA	NA
AT3G44516	20.6089	2.79982	2.60321	1.07552	0.28214	0.466514	Unchanged	-	-	-	-	-	-	-	-	-	-	-	-	-	-	-	-	-	-	NA	NA	NA	NA	NA	NA
AT3G44530	731.427	1.02037	0.382853	2.66518	0.00769461	0.0511381	Unchanged	-	yes	-	-	yes	-	-	-	-	-	-	-	-	-	-	-	-	-	NA	NA	NA	PEG	Bial	PEG_CxL
AT3G44540	10.2143	1.67702	2.71005	0.618815	0.536038	NA	Unchanged	-	yes	-	-	-	-	-	yes	-	-	-	-	yes	yes	-	-	-	-	NA	NA	NA	NA	NA	NA
AT3G44550	18.1411	1.14365	1.87247	0.610771	0.541351	0.694998	Unchanged	-	-	-	-	-	-	-	-	-	-	-	-	-	-	-	-	-	-	NA	NA	NA	NA	NA	NA
AT3G44590	493.22	-1.27541	0.571768	-2.23065	0.0257046	0.112076	Unchanged	-	-	-	-	-	-	-	-	-	-	-	-	-	-	-	-	-	-	Bial	Bial	Bial	Bial	MatBias	Bial
AT3G44600	815.923	-0.440075	0.343486	-1.2812	0.200123	0.379401	Unchanged	-	yes	-	-	-	-	-	-	-	-	-	-	-	-	-	-	-	-	Bial	Bial	Bial	Bial	Bial	Bial
AT3G44605	27.7494	-1.74858	2.45041	-0.713587	0.475483	0.643183	Unchanged	-	-	-	-	-	-	-	-	-	-	-	-	-	-	-	-	-	-	NA	NA	NA	NA	NA	NA
AT3G44610	231.328	-2.46869	0.929885	-2.65484	0.00793469	0.052353	Unchanged	yes	-	-	-	-	-	yes	-	-	-	-	-	-	-	-	-	-	-	MEG	PatBias	MEG_CxL	MEG	PatBias	MEG_CxL
AT3G44620	330.073	0.376866	0.453189	0.831587	0.405642	0.583212	Unchanged	yes	-	-	-	-	-	-	-	-	-	-	-	-	-	-	-	-	-	NA	NA	NA	Bial	PEG	PEG_LxC
AT3G44630	334.135	-0.0933942	0.483168	-0.193295	0.846728	0.912483	Unchanged	yes	-	-	-	-	-	-	-	-	-	-	-	-	-	-	-	-	-	NA	NA	NA	ColDom	ColDom	ColDom
AT3G44640	12.6156	2.20885	2.29621	0.961953	0.336073	NA	Unchanged	-	-	-	-	-	-	-	-	-	-	-	-	-	-	-	-	-	-	NA	NA	NA	NA	NA	NA
AT3G44650	37.9863	3.03143	1.77467	1.70817	0.0876054	0.234285	Unchanged	-	-	-	-	-	-	-	-	-	-	-	-	-	-	-	-	-	-	NA	NA	NA	NA	NA	NA
AT3G44660	21.7142	-0.601856	1.31048	-0.459265	0.646044	0.778409	Unchanged	-	-	-	-	-	-	-	-	-	-	-	-	-	-	-	-	-	-	NA	NA	NA	NA	NA	NA
AT3G44670	1026.7	-0.798672	0.475711	-1.6789	0.0931713	0.243069	Unchanged	-	-	-	-	-	-	-	-	-	-	-	-	-	-	-	-	-	-	ColDom	ColDom	ColDom	ColDom	ColDom	ColDom
AT3G44680	817.939	-0.543511	0.281154	-1.93314	0.0532185	0.174055	Unchanged	yes	yes	-	-	-	-	-	-	-	-	-	-	-	yes	-	-	-	-	NA	NA	NA	NA	NA	NA
AT3G44690	631.386	0.792947	0.408135	1.94286	0.0520335	0.171912	Unchanged	-	yes	-	-	yes	-	-	yes	-	-	-	-	-	-	-	-	-	-	NA	NA	NA	NA	NA	NA
AT3G44700	18.005	3.079	3.23368	0.952165	0.341014	0.524474	Unchanged	-	-	yes	-	yes	-	-	-	-	-	-	-	-	-	-	-	-	-	NA	NA	NA	NA	NA	NA
AT3G44705	69.2488	-0.482746	1.92808	-0.250376	0.802296	0.884169	Unchanged	-	-	-	-	-	-	-	-	-	-	-	-	-	-	-	-	-	-	NA	NA	NA	NA	NA	NA
AT3G44710	18.2473	4.28248	1.541	2.77902	0.00545229	0.0411982	Unchanged	-	-	-	-	-	-	-	-	-	-	-	-	-	-	-	-	-	-	NA	NA	NA	NA	NA	NA
AT3G44713	28.823	2.3867	1.09234	2.18495	0.0288922	0.120598	Unchanged	-	-	-	-	-	yes	-	-	-	-	-	-	-	-	-	-	-	-	NA	NA	NA	MEG	Bial	MEG_CxL
AT3G44716	26.9637	-1.10719	1.59764	-0.693016	0.488299	0.653605	Unchanged	-	-	-	-	-	-	-	-	-	-	-	-	-	-	-	-	-	-	NA	NA	NA	NA	NA	NA
AT3G44720	268.851	2.90862	1.48528	1.95831	0.0501941	0.16869	Unchanged	-	-	-	-	-	-	-	-	-	-	-	-	-	-	-	-	-	-	MEG	MEG	MEG	ColDom	ColDom	ColDom
AT3G44730	238.871	0.941602	0.529186	1.77934	0.0751838	0.214302	Unchanged	yes	yes	-	yes	-	-	-	yes	-	-	yes	-	-	-	-	-	-	-	Bial	MEG	MEG_LxC	Bial	Bial	Bial
AT3G44735	73.6045	-0.650029	0.791483	-0.82128	0.411487	0.588311	Unchanged	-	-	-	-	-	-	-	-	-	-	-	-	-	-	-	-	-	-	NA	NA	NA	NA	NA	NA
AT3G44740	484.538	-0.292337	0.332417	-0.879429	0.379169	0.559641	Unchanged	-	-	-	-	-	-	-	-	-	-	-	-	-	-	-	-	-	-	ColDom	ColDom	ColDom	ColDom	ColDom	ColDom
AT3G44750	1249.18	-1.30295	0.333862	-3.90266	9.51424e-05	0.00221785	Unchanged	-	-	-	-	-	-	-	-	-	-	-	-	-	-	-	-	-	-	ColDom	ColDom	ColDom	MatBias	PEG	PEG_LxC
AT3G44755	44.5536	-1.05973	1.34009	-0.790792	0.429065	0.603907	Unchanged	-	-	-	-	-	-	-	-	-	-	-	-	-	-	-	-	-	-	ColDom	ColDom	ColDom	NA	NA	NA
AT3G44757	8.7717	2.35168	2.31603	1.01539	0.309918	NA	Unchanged	-	-	-	-	-	-	-	-	-	-	-	-	-	-	-	-	-	-	NA	NA	NA	NA	NA	NA
AT3G44760	15.0448	3.96121	2.31218	1.71319	0.0866773	NA	Unchanged	-	-	-	-	-	-	-	-	-	-	-	-	-	-	-	-	-	-	NA	NA	NA	Bial	PEG	PEG_LxC
AT3G44765	34.4294	1.20275	1.07589	1.11791	0.263604	0.44816	Unchanged	-	-	-	-	-	-	-	-	-	-	-	-	-	-	-	-	-	-	NA	NA	NA	Bial	Bial	Bial
AT3G44770	1558.46	-0.591836	0.519997	-1.13815	0.255057	0.439306	Unchanged	-	yes	-	-	-	-	-	-	-	-	-	-	-	-	-	-	-	-	Bial	Bial	Bial	Bial	Bial	Bial
AT3G44790	15.2101	1.28264	1.04626	1.22592	0.220228	NA	Unchanged	-	-	-	-	-	-	-	-	-	-	-	-	-	-	-	-	-	-	NA	NA	NA	Bial	PEG	PEG_LxC
AT3G44793	6.4279	3.75607	3.32136	1.13088	0.258104	NA	Unchanged	-	-	-	-	-	-	-	-	-	-	-	-	-	-	-	-	-	-	NA	NA	NA	NA	NA	NA
AT3G44796	90.9481	3.60356	1.99326	1.80787	0.0706268	0.206528	Unchanged	-	-	-	-	-	-	-	-	-	-	-	-	-	-	-	-	-	-	NA	NA	NA	NA	NA	NA
AT3G44798	64.3118	-2.10515	0.968542	-2.17353	0.0297406	0.122774	Unchanged	-	-	-	-	yes	-	-	-	-	-	-	-	-	-	-	-	-	-	ColDom	ColDom	ColDom	ColDom	ColDom	ColDom
AT3G44800	52.0558	-0.651719	1.18666	-0.549204	0.582865	0.728819	Unchanged	-	-	-	-	-	-	-	-	-	-	-	-	-	-	-	-	-	-	NA	NA	NA	Bial	Bial	Bial
AT3G44810	39.7272	3.85309	1.43518	2.68474	0.00725858	0.0493111	Unchanged	-	-	-	-	-	-	-	-	-	-	-	-	-	-	-	-	-	-	NA	NA	NA	NA	NA	NA
AT3G44820	86.9913	2.37833	1.08951	2.18293	0.0290413	0.120973	Unchanged	yes	yes	-	-	-	-	yes	-	-	-	-	-	-	-	-	-	-	-	Bial	Bial	Bial	ColDom	ColDom	ColDom
AT3G44830	42.7735	0.368282	2.23304	0.164924	0.869004	0.925366	Unchanged	-	yes	-	-	-	-	-	yes	-	-	-	-	-	yes	-	-	-	-	NA	NA	NA	NA	NA	NA
AT3G44850	485.976	-1.10904	0.497217	-2.2305	0.0257143	0.112098	Unchanged	-	yes	-	-	-	-	-	-	-	-	-	-	-	-	-	-	-	-	NA	NA	NA	MEG	Bial	MEG_CxL
AT3G44860	16.577	0.00981304	1.60628	0.00610918	0.995126	0.997286	Unchanged	-	yes	-	-	-	-	-	yes	-	-	-	-	-	-	-	-	-	-	NA	NA	NA	MEG	Bial	MEG_CxL
AT3G44880	497.492	-0.748407	0.446532	-1.67604	0.0937299	0.244067	Unchanged	-	yes	-	-	-	-	-	yes	-	-	-	-	-	yes	-	-	-	-	Bial	Bial	Bial	Bial	MatBias	Bial
AT3G44890	794.666	-1.51599	0.370567	-4.09099	4.29537e-05	0.00120133	Down-regulated	-	yes	-	-	-	-	-	-	-	-	-	-	-	-	-	-	-	-	Bial	Bial	Bial	Bial	MEG	MEG_LxC
AT3G44900	239.375	0.588714	0.548647	1.07303	0.283258	0.467708	Unchanged	yes	-	-	-	-	-	-	-	-	-	-	-	yes	-	-	-	-	-	NA	NA	NA	NA	NA	NA
AT3G44910	136.47	1.20089	0.947335	1.26765	0.204923	0.384766	Unchanged	-	yes	-	-	-	-	-	-	-	-	-	-	-	-	-	-	-	-	NA	NA	NA	NA	NA	NA
AT3G44920	70.6096	1.19677	2.09176	0.572138	0.567228	0.716502	Unchanged	-	yes	-	-	-	-	-	-	-	-	-	-	-	-	-	-	-	-	MEG	Bial	MEG_CxL	NA	NA	NA
AT3G44930	45.6184	1.35596	1.92566	0.704152	0.481338	0.647939	Unchanged	-	-	-	-	-	-	yes	-	-	-	-	-	-	-	-	-	-	-	NA	NA	NA	NA	NA	NA
AT3G44940	25.1546	0.894345	1.24772	0.716781	0.473509	0.64148	Unchanged	-	-	-	-	-	-	-	-	-	-	-	-	-	-	-	-	-	-	NA	NA	NA	NA	NA	NA
AT3G44950	9.5411	3.39184	2.08798	1.62446	0.104279	NA	Unchanged	-	-	-	-	-	-	-	-	-	-	-	-	-	-	-	-	-	-	NA	NA	NA	NA	NA	NA
AT3G44970	15.949	0.665078	2.74372	0.2424	0.80847	0.888421	Unchanged	-	yes	-	-	-	-	-	-	-	-	-	-	-	-	-	-	-	-	NA	NA	NA	NA	NA	NA
AT3G44990	42.5615	1.32215	2.0405	0.647954	0.517014	0.676282	Unchanged	-	-	-	-	-	-	-	-	-	-	-	-	-	-	-	-	-	-	Bial	MEG	MEG_LxC	Bial	PEG	PEG_LxC
AT3G45000	81.2204	-1.60138	1.18764	-1.34837	0.177539	0.35419	Unchanged	-	-	-	-	-	-	-	-	-	-	-	-	-	-	-	-	-	-	NA	NA	NA	NA	NA	NA
AT3G45010	575.471	-1.18622	0.59608	-1.99003	0.0465879	0.161627	Unchanged	yes	yes	-	-	-	-	-	yes	-	-	-	-	-	-	-	-	-	-	Bial	Bial	Bial	Bial	MatBias	Bial
AT3G45020	145.638	-0.391105	0.58175	-0.67229	0.501399	0.664175	Unchanged	-	-	-	-	-	-	-	yes	-	-	-	-	-	-	-	-	-	-	ColDom	ColDom	ColDom	MatBias	PEG	PEG_LxC
AT3G45030	1252.27	-0.472204	0.355824	-1.32707	0.184485	0.361432	Unchanged	-	yes	-	-	-	-	-	-	-	-	-	-	-	-	-	-	-	-	Bial	Bial	Bial	Bial	PatBias	Bial
AT3G45040	908.378	-0.536025	0.321073	-1.66948	0.0950226	0.246166	Unchanged	-	yes	-	-	-	-	-	-	-	-	-	-	-	-	-	-	-	-	Bial	Bial	Bial	Bial	PatBias	Bial
AT3G45050	108.567	-1.78954	0.791358	-2.26135	0.0237375	0.106827	Unchanged	-	-	-	-	-	-	-	-	-	-	-	-	-	-	-	-	-	-	NA	NA	NA	Bial	MEG	MEG_LxC
AT3G45060	212.68	-1.51822	0.685876	-2.21354	0.0268602	0.11547	Unchanged	-	-	-	-	yes	-	-	-	-	-	-	-	-	-	-	-	-	-	NA	NA	NA	NA	NA	NA
AT3G45080	30.0431	0.663116	2.36286	0.280641	0.778986	0.869485	Unchanged	-	-	-	-	-	-	-	-	-	-	-	-	-	-	-	-	-	-	NA	NA	NA	NA	NA	NA
AT3G45090	2201.6	0.817622	0.404161	2.02301	0.0430722	0.153935	Unchanged	yes	yes	-	-	-	-	-	-	-	-	-	-	-	-	-	-	-	-	Bial	PEG	PEG_LxC	PatBias	PEG	poPEG
AT3G45093	265.887	0.161344	0.510636	0.315968	0.752027	0.8525	Unchanged	-	-	-	-	-	-	-	-	-	-	-	-	-	-	-	-	-	-	NA	NA	NA	NA	NA	NA
AT3G45095	245.767	-1.20139	1.33896	-0.897258	0.369581	0.552021	Unchanged	-	-	-	-	-	-	-	-	-	-	-	-	-	-	-	-	-	-	Bial	MEG	MEG_LxC	PEG	PEG	PEG
AT3G45100	1803.6	-0.9872	0.30171	-3.27202	0.00106784	0.0133571	Unchanged	-	yes	-	-	-	-	-	-	-	-	-	-	-	-	-	-	-	-	MEG	PatBias	MEG_CxL	Bial	PatBias	Bial
AT3G45110	194.346	-0.916362	0.486116	-1.88507	0.0594205	0.185968	Unchanged	-	-	-	-	-	-	-	-	-	-	-	-	-	-	-	-	-	-	NA	NA	NA	NA	NA	NA
AT3G45130	166.631	1.02776	0.84161	1.22118	0.222017	0.40439	Unchanged	-	yes	-	-	yes	-	-	-	-	-	-	-	-	-	-	-	-	-	NA	NA	NA	NA	NA	NA
AT3G45140	382.582	1.29781	0.779217	1.66553	0.0958073	0.247299	Unchanged	-	yes	-	-	-	-	-	yes	-	-	-	-	-	-	-	-	-	-	NA	NA	NA	NA	NA	NA
AT3G45150	52.4233	1.68813	0.849647	1.98687	0.0469373	0.162141	Unchanged	-	-	-	-	-	-	-	-	-	-	-	-	-	-	-	-	-	-	NA	NA	NA	PEG	Bial	PEG_CxL
AT3G45160	24.5171	1.1186	1.36616	0.818788	0.412908	0.589471	Unchanged	-	yes	-	-	-	-	-	-	-	-	-	-	-	-	-	-	-	-	NA	NA	NA	NA	NA	NA
AT3G45170	18.868	4.07454	2.64311	1.54157	0.123178	0.286782	Unchanged	-	yes	-	-	-	-	-	yes	-	-	-	-	-	yes	-	-	-	-	NA	NA	NA	NA	NA	NA
AT3G45180	11.5785	2.38506	1.73317	1.37612	0.168784	NA	Unchanged	-	-	-	-	yes	-	-	-	-	-	-	-	yes	yes	-	-	-	-	NA	NA	NA	NA	NA	NA
AT3G45190	3055.09	0.147725	0.25373	0.582214	0.560423	0.710702	Unchanged	-	yes	-	-	-	-	-	yes	-	-	-	-	-	yes	-	-	-	-	Bial	Bial	Bial	Bial	Bial	Bial
AT3G45200	28.8458	1.93625	1.58732	1.21982	0.222533	0.404995	Unchanged	-	-	-	-	-	-	yes	-	-	-	-	-	-	-	-	-	-	-	NA	NA	NA	NA	NA	NA
AT3G45210	228.247	-0.172037	0.826412	-0.208174	0.835093	0.905191	Unchanged	-	-	-	-	-	-	-	-	-	-	-	-	-	-	-	-	-	-	MatBias	Bial	Bial	Bial	Bial	Bial
AT3G45220	7.76638	4.34118	2.79259	1.55454	0.120056	NA	Unchanged	-	-	-	-	-	-	-	-	-	-	-	-	-	-	-	-	-	-	NA	NA	NA	NA	NA	NA
AT3G45230	299.196	-0.565969	0.423118	-1.33761	0.181022	0.357883	Unchanged	-	-	-	-	yes	-	-	-	-	-	yes	-	-	-	-	-	-	-	NA	NA	NA	Bial	PEG	PEG_LxC
AT3G45240	1394.36	-0.288081	0.297107	-0.969622	0.332235	0.516252	Unchanged	-	yes	-	-	-	-	-	-	-	-	-	-	-	-	-	-	-	-	Bial	MatBias	Bial	Bial	Bial	Bial
AT3G45242	1388.46	-0.295182	0.297241	-0.993075	0.320674	0.504694	Unchanged	-	yes	-	-	-	-	-	-	-	-	-	-	-	-	-	-	-	-	Bial	MatBias	Bial	Bial	Bial	Bial
AT3G45243	90.4447	1.92602	0.823003	2.34024	0.0192713	0.0934885	Unchanged	-	yes	-	-	-	-	-	-	-	-	-	-	-	-	-	-	-	-	NA	NA	NA	NA	NA	NA
AT3G45245	71.279	2.75318	1.51183	1.8211	0.068592	0.203028	Unchanged	-	-	-	-	-	-	-	-	-	-	-	-	-	-	-	-	-	-	NA	NA	NA	PEG	Bial	PEG_CxL
AT3G45248	71.9755	0.491733	1.31455	0.374069	0.708353	0.823418	Unchanged	-	-	-	-	-	-	-	-	-	-	-	-	-	-	-	-	-	-	NA	NA	NA	NA	NA	NA
AT3G45250	24.6277	-0.955063	1.06441	-0.897269	0.369575	0.552021	Unchanged	-	-	-	-	-	-	-	-	-	-	-	-	-	-	-	-	-	-	NA	NA	NA	NA	NA	NA
AT3G45252	39.3892	1.58952	1.65014	0.963264	0.335415	0.51911	Unchanged	-	-	-	-	-	-	-	-	-	-	-	-	-	-	-	-	-	-	NA	NA	NA	NA	NA	NA
AT3G45253	298.999	1.46926	1.33674	1.09914	0.271708	0.455982	Unchanged	-	-	-	-	-	-	-	-	-	-	-	-	-	-	-	-	-	-	Bial	MatBias	Bial	Bial	Bial	Bial
AT3G45256	71.9434	0.716062	1.7274	0.414533	0.678484	0.800949	Unchanged	-	-	-	-	-	-	-	-	-	-	-	-	-	-	-	-	-	-	NA	NA	NA	Bial	Bial	Bial
AT3G45260	145.714	-0.489548	0.74299	-0.658889	0.509967	0.670762	Unchanged	-	-	-	-	-	-	-	-	-	-	-	-	-	-	-	-	-	-	MEG	MEG	MEG	MatBias	PatBias	Bial
AT3G45270	26.1864	3.11516	2.18571	1.42524	0.154089	0.325874	Unchanged	-	-	-	-	-	-	-	-	-	-	-	-	-	-	-	-	-	-	NA	NA	NA	NA	NA	NA
AT3G45280	44.4546	1.8784	1.16863	1.60735	0.107978	0.266009	Unchanged	-	-	-	-	-	-	-	-	-	-	-	-	-	-	-	-	-	-	NA	NA	NA	NA	NA	NA
AT3G45290	24.3741	1.58043	1.90412	0.830006	0.406535	0.583898	Unchanged	-	-	-	-	-	-	-	-	-	-	-	-	-	-	-	-	-	-	MEG	Bial	MEG_CxL	MEG	Bial	MEG_CxL
AT3G45300	456.505	0.226365	0.444734	0.508989	0.61076	0.750801	Unchanged	yes	yes	-	-	-	-	-	-	-	-	-	-	-	-	-	-	-	-	MEG	Bial	MEG_CxL	MatBias	PEG	PEG_LxC
AT3G45310	151.751	0.646995	0.635716	1.01774	0.3088	0.493084	Unchanged	-	-	-	-	-	-	-	-	-	-	-	-	-	-	-	-	-	-	Bial	Bial	Bial	ColDom	ColDom	ColDom
AT3G45330	8.01605	1.07769	3.0447	0.353958	0.72337	NA	Unchanged	-	-	-	-	-	-	-	-	-	-	-	-	-	-	-	-	-	-	NA	NA	NA	NA	NA	NA
AT3G45380	10.4822	3.40357	2.23776	1.52097	0.128267	NA	Unchanged	-	-	-	-	-	-	-	-	-	-	-	-	-	-	-	-	-	-	NA	NA	NA	NA	NA	NA
AT3G45390	140.572	-0.771103	0.39871	-1.93399	0.053114	0.173841	Unchanged	-	yes	-	-	-	-	-	-	-	-	-	-	-	-	-	-	-	-	LerDom	LerDom	LerDom	LerDom	LerDom	LerDom
AT3G45400	51.659	0.204667	1.70035	0.120367	0.904192	0.945019	Unchanged	yes	yes	-	-	-	-	-	-	-	-	-	-	-	yes	-	-	-	-	ColDom	ColDom	ColDom	MEG	PatBias	MEG_CxL
AT3G45410	145.817	1.75532	1.09693	1.60021	0.109553	0.268181	Unchanged	-	yes	-	-	-	-	yes	-	-	-	-	-	yes	-	-	-	-	-	LerDom	LerDom	LerDom	LerDom	LerDom	LerDom
AT3G45420	236.932	1.36295	0.821288	1.65953	0.097009	0.249033	Unchanged	-	yes	-	-	-	-	-	-	-	-	-	-	-	-	-	-	-	-	Bial	MatBias	Bial	PatBias	MEG	MEG_LxC
AT3G45430	26.5418	3.0357	1.64081	1.85012	0.0642964	0.195106	Unchanged	-	-	-	-	-	-	-	yes	-	-	-	-	-	yes	-	-	-	-	NA	NA	NA	NA	NA	NA
AT3G45440	72.7534	0.822172	1.32413	0.620917	0.534654	0.689824	Unchanged	-	-	-	-	-	-	-	-	-	-	-	-	-	-	-	-	-	-	PEG	Bial	PEG_CxL	LerDom	LerDom	LerDom
AT3G45443	280.183	-2.14875	0.723611	-2.96948	0.00298309	0.0272601	Unchanged	-	yes	-	-	-	-	-	-	-	-	-	-	-	-	-	-	-	-	MEG	Bial	MEG_CxL	MEG	Bial	MEG_CxL
AT3G45450	12.3593	1.04914	1.59654	0.657133	0.511095	NA	Unchanged	-	-	-	-	-	-	-	-	-	-	-	-	-	-	-	-	-	-	NA	NA	NA	NA	NA	NA
AT3G45460	54.1676	2.43831	1.82236	1.338	0.180897	0.357743	Unchanged	-	-	-	-	-	-	-	-	-	-	-	-	-	-	-	-	-	-	NA	NA	NA	NA	NA	NA
AT3G45500	9.65862	0.976816	1.68443	0.579908	0.561976	NA	Unchanged	-	yes	-	-	-	-	-	-	-	-	-	-	-	yes	-	-	-	-	NA	NA	NA	NA	NA	NA
AT3G45520	21.407	2.15083	2.3284	0.923739	0.355622	0.538663	Unchanged	-	-	-	-	-	-	-	-	-	-	-	-	-	-	-	-	-	-	NA	NA	NA	NA	NA	NA
AT3G45530	11.4748	2.34859	2.28585	1.02745	0.30421	NA	Unchanged	-	-	-	-	-	-	-	-	-	-	-	-	-	-	-	-	-	-	NA	NA	NA	Bial	Bial	Bial
AT3G45550	93.7442	2.95239	0.966887	3.0535	0.00226189	0.0228521	Unchanged	-	-	-	-	-	-	-	-	-	-	-	-	-	-	-	-	-	-	NA	NA	NA	ColDom	ColDom	ColDom
AT3G45555	9.75272	6.16087	2.23432	2.75738	0.00582662	NA	Unchanged	-	yes	-	-	-	-	-	yes	-	-	-	-	-	-	-	-	-	-	NA	NA	NA	NA	NA	NA
AT3G45560	32.4651	4.48875	1.78853	2.50974	0.0120818	0.0692745	Unchanged	-	yes	-	-	yes	-	-	-	-	yes	-	-	-	-	-	-	-	-	NA	NA	NA	NA	NA	NA
AT3G45570	25.9287	-0.0887725	1.81893	-0.0488048	0.961075	0.978497	Unchanged	-	-	-	-	-	-	-	-	-	-	-	-	-	-	-	-	-	-	NA	NA	NA	NA	NA	NA
AT3G45577	7.87173	0.85787	3.1858	0.26928	0.787715	NA	Unchanged	-	-	-	-	-	-	-	-	-	-	-	-	-	-	-	-	-	-	NA	NA	NA	NA	NA	NA
AT3G45580	24.7944	2.19176	1.87258	1.17045	0.24182	0.425694	Unchanged	-	-	-	-	yes	-	-	-	-	-	-	-	-	-	-	-	-	-	NA	NA	NA	NA	NA	NA
AT3G45590	125.787	0.181393	0.57542	0.315236	0.752583	0.852644	Unchanged	-	-	-	-	yes	-	-	-	-	-	-	-	-	yes	-	-	-	-	ColDom	ColDom	ColDom	MatBias	PatBias	Bial
AT3G45600	228.578	-0.0981785	0.66238	-0.148221	0.882168	0.932968	Unchanged	-	-	-	-	-	-	-	-	-	-	-	-	-	-	-	-	-	-	MatBias	Bial	Bial	ColDom	ColDom	ColDom
AT3G45610	449.738	-2.36209	0.772162	-3.05905	0.00222037	0.0226094	Unchanged	-	-	-	-	-	-	-	-	-	-	-	-	-	-	-	-	-	-	Bial	MatBias	Bial	PatBias	MatBias	Bial
AT3G45620	217.264	-0.527251	0.382384	-1.37885	0.167941	0.342891	Unchanged	-	yes	-	-	-	-	yes	yes	-	-	-	-	yes	yes	-	-	-	-	MatBias	Bial	Bial	ColDom	ColDom	ColDom
AT3G45630	657.814	1.17495	0.401006	2.93002	0.00338943	0.0298238	Unchanged	yes	yes	-	-	-	-	-	-	-	-	-	-	-	-	-	-	-	-	NA	NA	NA	PEG	PEG	PEG
AT3G45638	22.5205	-0.98657	2.1183	-0.465737	0.641404	0.774475	Unchanged	-	yes	-	-	-	-	-	-	-	-	-	-	-	-	-	-	-	-	NA	NA	NA	ColDom	ColDom	ColDom
AT3G45640	328.834	-0.470467	0.436078	-1.07886	0.28065	0.465268	Unchanged	-	-	-	-	-	-	-	-	-	-	-	-	-	-	-	-	-	-	NA	NA	NA	NA	NA	NA
AT3G45650	62.1193	-0.0646564	0.691894	-0.0934484	0.925547	0.957265	Unchanged	-	yes	-	-	-	-	-	-	-	-	-	-	-	-	-	-	-	-	NA	NA	NA	NA	NA	NA
AT3G45660	6.46567	3.49083	2.65458	1.31502	0.188503	NA	Unchanged	-	yes	-	-	-	-	-	-	-	-	-	-	-	-	-	-	-	-	NA	NA	NA	NA	NA	NA
AT3G45680	22.3574	2.6285	1.9852	1.32405	0.185487	0.362673	Unchanged	-	yes	-	-	-	-	-	yes	-	-	-	-	-	yes	-	-	-	-	NA	NA	NA	MEG	Bial	MEG_CxL
AT3G45690	109.859	1.06702	0.979759	1.08906	0.276126	0.460428	Unchanged	yes	yes	-	-	-	-	-	yes	-	-	-	-	-	yes	-	-	-	-	NA	NA	NA	Bial	Bial	Bial
AT3G45700	19.1191	3.51927	2.3356	1.50679	0.131864	0.298555	Unchanged	-	-	-	-	-	-	-	-	-	-	-	-	-	-	-	-	-	-	NA	NA	NA	Bial	Bial	Bial
AT3G45710	52.4483	3.13744	1.85059	1.69537	0.0900045	0.238184	Unchanged	-	yes	-	-	-	-	-	yes	-	-	-	-	-	-	-	-	-	-	NA	NA	NA	NA	NA	NA
AT3G45730	68.3363	-1.44474	1.15936	-1.24615	0.21271	0.393236	Unchanged	-	-	-	-	-	-	-	-	-	-	-	-	-	-	-	-	-	-	NA	NA	NA	NA	NA	NA
AT3G45740	340.717	0.374038	0.463155	0.807588	0.419328	0.594894	Unchanged	-	-	-	-	-	-	-	-	-	-	-	-	-	-	-	-	-	-	MEG	Bial	MEG_CxL	Bial	MatBias	Bial
AT3G45750	193.598	0.097177	0.556112	0.174744	0.861281	0.920656	Unchanged	-	yes	yes	-	yes	-	-	-	-	-	yes	-	yes	-	-	-	-	-	PEG	PEG	PEG	PEG	PEG	PEG
AT3G45755	18.513	-0.1549	1.5432	-0.100376	0.920046	0.954756	Unchanged	-	-	-	-	-	-	-	-	-	-	-	-	-	-	-	-	-	-	NA	NA	NA	NA	NA	NA
AT3G45760	48.8703	2.16724	1.56539	1.38448	0.166213	0.340658	Unchanged	-	yes	-	-	-	-	-	-	-	-	-	-	-	-	-	-	-	-	ColDom	ColDom	ColDom	ColDom	ColDom	ColDom
AT3G45770	316.417	0.849287	0.585543	1.45043	0.14694	0.317495	Unchanged	-	-	-	-	-	-	-	-	-	-	-	-	-	-	-	-	-	-	NA	NA	NA	NA	NA	NA
AT3G45775	21.8018	3.72416	2.69971	1.37947	0.167751	0.34267	Unchanged	-	-	-	-	-	-	-	-	-	-	-	-	-	-	-	-	-	-	NA	NA	NA	MEG	MEG	MEG
AT3G45780	49.0092	1.3319	1.42393	0.935365	0.3496	0.533348	Unchanged	-	yes	-	-	-	-	-	-	-	-	yes	-	-	-	-	-	-	-	NA	NA	NA	NA	NA	NA
AT3G45790	13.1007	4.43552	2.3387	1.89658	0.0578839	NA	Unchanged	-	-	-	-	-	-	-	-	-	-	-	-	-	-	-	-	-	-	NA	NA	NA	NA	NA	NA
AT3G45800	16.289	2.47277	2.23544	1.10617	0.268654	0.453146	Unchanged	-	-	-	-	-	-	-	-	yes	-	-	-	-	yes	-	-	-	-	NA	NA	NA	NA	NA	NA
AT3G45810	54.8832	0.587518	1.98856	0.295449	0.767651	0.862825	Unchanged	-	yes	-	-	-	-	-	yes	-	-	-	-	-	-	-	-	-	-	NA	NA	NA	NA	NA	NA
AT3G45820	24.3513	-0.77504	1.42455	-0.544058	0.586401	0.731314	Unchanged	-	-	-	-	yes	-	-	-	-	-	-	-	-	-	-	-	-	-	NA	NA	NA	NA	NA	NA
AT3G45830	899.734	-0.286184	0.534395	-0.535529	0.592284	0.735829	Unchanged	-	yes	-	-	yes	-	-	-	-	-	-	-	-	-	-	-	-	-	Bial	MEG	MEG_LxC	PEG	Bial	PEG_CxL
AT3G45850	144.876	0.764812	0.604149	1.26593	0.205538	0.385336	Unchanged	yes	yes	-	-	-	-	yes	-	-	-	-	-	-	-	-	-	-	-	NA	NA	NA	NA	NA	NA
AT3G45860	8.01735	3.54093	1.82387	1.94144	0.0522052	NA	Unchanged	-	-	-	-	-	-	-	-	-	-	-	-	-	-	-	-	-	-	NA	NA	NA	NA	NA	NA
AT3G45870	35.8912	1.56572	1.27075	1.23212	0.217904	0.399797	Unchanged	-	yes	-	-	-	-	-	yes	-	-	-	-	-	-	-	-	-	-	Bial	PEG	PEG_LxC	MEG	Bial	MEG_CxL
AT3G45880	69.7424	1.69429	1.4404	1.17626	0.239491	0.423071	Unchanged	-	yes	-	-	-	-	-	-	-	-	-	-	-	yes	-	-	-	-	NA	NA	NA	Bial	PEG	PEG_LxC
AT3G45890	234.39	-0.21436	0.498262	-0.430215	0.667039	0.792664	Unchanged	-	-	-	-	-	-	-	-	-	-	-	-	-	-	-	-	-	-	MEG	Bial	MEG_CxL	Bial	Bial	Bial
AT3G45900	165.655	-0.0926292	1.22026	-0.0759097	0.939491	0.965577	Unchanged	-	-	-	yes	-	-	-	-	-	-	-	-	-	-	-	-	-	-	MEG	Bial	MEG_CxL	ColDom	ColDom	ColDom
AT3G45910	26.3448	-2.89546	1.79247	-1.61535	0.106236	0.263418	Unchanged	-	-	-	yes	yes	-	-	-	-	-	-	-	-	-	-	-	-	-	NA	NA	NA	NA	NA	NA
AT3G45930	1521.65	-1.35423	0.484328	-2.7961	0.00517242	0.0398424	Unchanged	-	-	-	-	-	-	-	-	-	-	-	-	-	-	-	-	-	-	NA	NA	NA	NA	NA	NA
AT3G45940	28.3698	-0.0272957	2.24812	-0.0121415	0.990313	0.994507	Unchanged	-	yes	-	-	-	-	-	yes	-	-	-	-	-	yes	-	-	-	-	Bial	MEG	MEG_LxC	MEG	Bial	MEG_CxL
AT3G45950	8.51357	2.07747	2.864	0.725372	0.468224	NA	Unchanged	-	-	-	-	-	-	-	-	-	-	-	-	-	-	-	-	-	-	NA	NA	NA	NA	NA	NA
AT3G45960	37.3009	1.81814	1.41145	1.28813	0.1977	0.376761	Unchanged	-	-	-	-	-	-	-	-	-	-	-	-	-	-	-	-	-	-	Bial	Bial	Bial	MEG	Bial	MEG_CxL
AT3G45970	870.728	3.225	0.762435	4.22987	2.33821e-05	0.000734333	Up-regulated	-	-	-	-	-	-	-	-	-	-	-	-	-	-	-	-	-	-	NA	NA	NA	ColDom	ColDom	ColDom
AT3G45980	4415.12	-1.24253	0.50469	-2.46196	0.0138181	0.075797	Unchanged	-	-	-	-	-	-	-	-	-	-	-	-	-	yes	-	-	-	-	Bial	Bial	Bial	Bial	Bial	Bial
AT3G45990	187.391	1.73729	0.664483	2.6145	0.00893571	0.0566948	Unchanged	-	yes	-	yes	-	-	-	-	-	-	-	-	-	-	-	-	-	-	NA	NA	NA	NA	NA	NA
AT3G46000	343.921	0.320006	0.398277	0.803476	0.4217	0.597144	Unchanged	-	yes	-	-	-	-	-	-	-	-	-	-	-	yes	-	-	-	-	Bial	Bial	Bial	ColDom	ColDom	ColDom
AT3G46010	3496.06	-0.230146	0.463935	-0.496075	0.619842	0.757898	Unchanged	-	-	-	-	-	-	-	-	-	-	-	-	-	yes	-	-	-	-	MEG	PatBias	MEG_CxL	MatBias	PatBias	Bial
AT3G46020	47.3209	0.014493	0.756908	0.0191477	0.984723	0.991732	Unchanged	-	-	-	-	-	-	-	-	-	-	-	-	-	-	-	-	-	-	ColDom	ColDom	ColDom	ColDom	ColDom	ColDom
AT3G46030	3178.56	-0.725726	0.336831	-2.15457	0.0311955	0.126425	Unchanged	-	-	-	-	-	-	-	-	-	-	-	-	-	-	-	-	-	-	MatBias	Bial	Bial	Bial	PatBias	Bial
AT3G46040	1741.28	-0.537922	0.279716	-1.9231	0.0544669	0.176551	Unchanged	-	-	-	-	-	-	-	-	-	-	-	-	-	-	-	-	-	-	MatBias	PatBias	Bial	Bial	PEG	PEG_LxC
AT3G46050	15.1873	3.71569	1.75608	2.1159	0.0343531	NA	Unchanged	-	yes	-	-	-	-	-	-	-	-	-	-	-	-	-	-	-	-	NA	NA	NA	NA	NA	NA
AT3G46060	1578.79	-0.0973802	0.289357	-0.33654	0.736464	0.842231	Unchanged	-	yes	-	-	-	-	-	-	-	-	-	-	-	-	-	-	-	-	Bial	Bial	Bial	Bial	Bial	Bial
AT3G46070	10.4955	6.69562	2.47022	2.71053	0.00671748	NA	Unchanged	-	-	-	-	-	-	-	-	-	-	-	-	-	-	-	-	-	-	NA	NA	NA	NA	NA	NA
AT3G46080	14.9616	3.23007	1.68527	1.91665	0.0552829	NA	Unchanged	-	-	-	-	-	-	-	-	-	-	-	-	-	-	-	-	-	-	NA	NA	NA	ColDom	ColDom	ColDom
AT3G46090	17.5729	-0.776726	2.14563	-0.362003	0.71735	0.829272	Unchanged	-	-	-	-	-	-	-	-	-	-	-	-	-	-	-	-	-	-	NA	NA	NA	NA	NA	NA
AT3G46100	1277.23	-0.74673	0.241237	-3.09542	0.00196536	0.0206649	Unchanged	-	yes	-	-	-	-	-	yes	-	-	-	-	-	-	-	-	-	-	MatBias	Bial	Bial	Bial	PatBias	Bial
AT3G46110	41.4642	0.148748	1.16498	0.127683	0.8984	0.942184	Unchanged	-	-	-	-	-	-	-	-	-	-	-	-	-	-	-	-	-	-	NA	NA	NA	ColDom	ColDom	ColDom
AT3G46120	34.0564	3.30309	1.71935	1.92113	0.0547159	0.177051	Unchanged	yes	yes	-	-	-	-	-	-	-	yes	-	-	-	yes	-	-	-	-	NA	NA	NA	NA	NA	NA
AT3G46130	20.5385	2.47476	2.03015	1.219	0.222843	0.405446	Unchanged	-	-	-	-	-	-	-	-	-	-	-	-	-	-	-	-	-	-	NA	NA	NA	NA	NA	NA
AT3G46140	12.1905	3.14223	2.45473	1.28007	0.200521	NA	Unchanged	-	-	-	-	-	-	-	-	-	-	-	-	-	-	-	-	-	-	NA	NA	NA	NA	NA	NA
AT3G46150	8.65998	2.43405	2.66718	0.912595	0.361456	NA	Unchanged	-	-	-	-	-	-	-	-	-	-	-	-	-	-	-	-	-	-	NA	NA	NA	NA	NA	NA
AT3G46180	267.738	-0.435579	0.436175	-0.998632	0.317973	0.501981	Unchanged	-	-	-	-	-	-	-	-	yes	-	-	-	-	-	-	-	-	-	NA	NA	NA	NA	NA	NA
AT3G46183	38.2365	3.57448	2.08846	1.71154	0.0869813	0.233374	Unchanged	-	-	-	-	-	-	-	-	-	-	-	-	-	-	-	-	-	-	NA	NA	NA	MEG	MatBias	poMEG
AT3G46190	9.17852	6.48845	2.56822	2.52644	0.0115224	NA	Unchanged	-	yes	-	-	-	-	-	-	-	-	-	-	-	-	-	-	-	-	NA	NA	NA	NA	NA	NA
AT3G46200	717.925	-0.40884	0.291063	-1.40465	0.160127	0.33335	Unchanged	yes	-	yes	-	-	-	-	-	-	-	-	-	-	-	-	-	-	-	MatBias	PatBias	Bial	Bial	Bial	Bial
AT3G46210	828.094	-0.527294	0.334905	-1.57446	0.115381	0.276548	Unchanged	-	yes	-	-	-	-	-	-	-	-	-	-	-	-	-	-	-	-	Bial	Bial	Bial	Bial	Bial	Bial
AT3G46220	714.882	0.458533	0.396284	1.15708	0.247239	0.431393	Unchanged	-	yes	-	-	-	-	-	-	-	-	-	-	-	-	-	-	-	-	Bial	Bial	Bial	Bial	Bial	Bial
AT3G46230	202.159	-0.805661	1.03311	-0.779841	0.435484	0.609729	Unchanged	-	-	-	-	-	-	-	-	-	-	-	-	-	yes	-	-	-	-	MEG	Bial	MEG_CxL	Bial	PEG	PEG_LxC
AT3G46240	50.3297	1.22383	1.12762	1.08531	0.277783	0.462146	Unchanged	-	-	-	-	-	-	-	-	-	-	-	-	-	yes	-	-	-	-	NA	NA	NA	PEG	MatBias	PEG_CxL
AT3G46250	75.5417	1.23459	0.807592	1.52873	0.126331	0.290965	Unchanged	-	-	-	-	-	-	-	-	-	-	-	-	-	-	-	-	-	-	NA	NA	NA	Bial	MEG	MEG_LxC
AT3G46260	27.752	1.04943	1.73275	0.605645	0.544751	0.69789	Unchanged	-	yes	-	-	-	-	-	yes	-	-	-	-	-	-	-	-	-	-	NA	NA	NA	NA	NA	NA
AT3G46270	35.061	1.91797	1.18238	1.62213	0.104775	0.26105	Unchanged	-	-	-	-	-	-	-	-	-	-	-	-	-	-	-	-	-	-	NA	NA	NA	PEG	Bial	PEG_CxL
AT3G46280	50.5877	1.68585	1.64824	1.02282	0.306394	0.490611	Unchanged	-	-	-	-	-	-	-	-	-	-	-	-	-	-	-	-	-	-	NA	NA	NA	NA	NA	NA
AT3G46290	166.999	1.45184	0.66859	2.1715	0.0298933	0.123133	Unchanged	-	yes	-	-	-	-	-	yes	-	-	-	-	-	-	-	-	-	-	LerDom	LerDom	LerDom	Bial	Bial	Bial
AT3G46300	17.0215	2.90733	2.08064	1.39732	0.162316	0.33581	Unchanged	-	-	-	-	-	-	-	-	-	-	-	-	-	-	-	-	-	-	NA	NA	NA	NA	NA	NA
AT3G46310	135.912	2.55584	0.724711	3.5267	0.00042077	0.00688243	Up-regulated	-	-	-	-	-	-	-	-	-	-	-	-	-	-	-	-	-	-	Bial	Bial	Bial	Bial	MatBias	Bial
AT3G46320	1321.04	-0.990822	0.436328	-2.27082	0.0231579	0.105262	Unchanged	-	yes	-	-	-	-	-	-	-	-	-	-	-	-	-	-	-	-	NA	NA	NA	NA	NA	NA
AT3G46330	19.4868	3.61275	2.05836	1.75516	0.0792316	0.220587	Unchanged	-	yes	-	-	-	-	-	yes	-	-	-	-	-	yes	-	-	-	-	NA	NA	NA	NA	NA	NA
AT3G46340	14.5861	6.10309	2.24851	2.71429	0.00664183	NA	Unchanged	-	yes	-	-	-	-	-	yes	-	-	-	-	-	yes	-	-	-	-	NA	NA	NA	NA	NA	NA
AT3G46350	11.3836	2.72857	2.52057	1.08252	0.279023	NA	Unchanged	yes	-	-	-	-	-	-	-	-	-	-	-	-	-	-	-	-	-	NA	NA	NA	NA	NA	NA
AT3G46370	21.205	2.13582	1.33402	1.60104	0.109368	0.267952	Unchanged	-	yes	-	-	-	-	-	-	-	-	-	-	-	-	-	-	-	-	NA	NA	NA	NA	NA	NA
AT3G46385	1974.69	-1.68779	0.419145	-4.02674	5.65552e-05	0.00147223	Down-regulated	-	-	-	-	-	-	-	-	-	-	-	-	-	-	-	-	-	-	ColDom	ColDom	ColDom	ColDom	ColDom	ColDom
AT3G46400	23.8077	7.17415	2.37425	3.02165	0.00251402	0.024469	Unchanged	-	-	-	-	-	-	-	-	-	-	-	-	-	-	-	-	-	-	NA	NA	NA	NA	NA	NA
AT3G46410	10.1965	5.62868	2.78496	2.0211	0.0432696	NA	Unchanged	-	yes	-	-	-	-	-	-	-	-	-	-	-	-	-	-	-	-	NA	NA	NA	NA	NA	NA
AT3G46420	20.466	3.9788	1.99097	1.99842	0.045671	0.159539	Unchanged	-	yes	-	-	-	-	-	-	-	-	-	-	-	-	-	-	-	-	NA	NA	NA	NA	NA	NA
AT3G46430	201.091	2.33012	0.718786	3.24174	0.00118801	0.0144136	Unchanged	-	-	-	-	yes	-	-	-	-	-	-	-	-	-	-	-	-	-	Bial	PEG	PEG_LxC	ColDom	ColDom	ColDom
AT3G46440	719.789	0.810971	0.598576	1.35483	0.175471	0.351636	Unchanged	-	yes	-	-	-	-	-	-	-	-	-	-	-	-	-	-	-	-	MatBias	Bial	Bial	Bial	PEG	PEG_LxC
AT3G46450	487.682	1.24717	0.47033	2.65168	0.00800916	0.0526568	Unchanged	-	yes	-	-	-	-	-	-	-	-	-	-	-	-	-	-	-	-	Bial	Bial	Bial	ColDom	ColDom	ColDom
AT3G46460	366.188	-1.23132	0.482272	-2.55317	0.0106749	0.0638749	Unchanged	-	yes	-	-	-	-	-	-	-	-	-	-	-	-	-	-	-	-	MatBias	Bial	Bial	ColDom	ColDom	ColDom
AT3G46470	8.70743	5.18353	2.70749	1.91451	0.0555548	NA	Unchanged	-	-	-	yes	-	-	-	-	yes	-	-	-	yes	-	-	-	-	-	NA	NA	NA	NA	NA	NA
AT3G46484	22.271	3.14572	2.34547	1.34119	0.17986	0.356764	Unchanged	-	-	-	-	-	-	-	-	-	-	-	-	-	-	-	-	-	-	NA	NA	NA	NA	NA	NA
AT3G46487	21.4202	2.20101	2.17003	1.01427	0.310452	0.49461	Unchanged	-	-	-	-	-	-	-	-	-	-	-	-	-	-	-	-	-	-	NA	NA	NA	NA	NA	NA
AT3G46490	13.9511	7.18538	2.92723	2.45467	0.0141016	NA	Unchanged	-	-	-	-	-	-	-	-	-	-	-	-	-	-	-	-	-	yes	NA	NA	NA	NA	NA	NA
AT3G46500	10.8465	1.67427	1.87946	0.890828	0.373021	NA	Unchanged	yes	yes	-	-	-	-	-	yes	-	-	-	-	-	yes	-	-	-	-	NA	NA	NA	NA	NA	NA
AT3G46510	258.911	0.327666	0.940209	0.348504	0.727462	0.836008	Unchanged	-	yes	-	-	-	-	-	yes	-	-	-	-	yes	yes	-	-	-	-	MatBias	MatBias	Bial	MatBias	Bial	Bial
AT3G46520	50.3184	3.79098	1.58585	2.3905	0.0168256	0.0857176	Unchanged	-	-	-	-	-	-	-	-	-	-	-	-	-	-	-	-	-	-	NA	NA	NA	Bial	PEG	PEG_LxC
AT3G46530	29.0821	3.02892	1.57911	1.91812	0.0550961	0.177799	Unchanged	-	-	-	-	-	-	-	-	-	-	-	-	-	-	-	-	-	-	NA	NA	NA	ColDom	ColDom	ColDom
AT3G46540	249.155	1.54701	0.760065	2.03536	0.0418146	0.151331	Unchanged	-	-	-	-	-	-	-	-	-	-	-	-	-	-	-	-	-	-	NA	NA	NA	NA	NA	NA
AT3G46550	404.386	0.595402	0.508384	1.17117	0.241531	0.425363	Unchanged	-	-	-	-	-	-	-	-	-	-	-	-	-	-	-	-	-	-	NA	NA	NA	NA	NA	NA
AT3G46560	507.889	-0.130317	0.359138	-0.362859	0.71671	0.82886	Unchanged	-	-	-	-	-	-	-	-	-	-	-	-	-	-	-	-	-	-	MatBias	Bial	Bial	MatBias	PEG	PEG_LxC
AT3G46570	27.8183	4.2178	2.07654	2.03117	0.0422375	0.152379	Unchanged	-	-	yes	-	yes	-	-	-	-	-	-	-	-	-	-	-	-	-	NA	NA	NA	NA	NA	NA
AT3G46580	185.009	0.227921	0.578251	0.394156	0.693466	0.812331	Unchanged	-	yes	yes	-	yes	-	-	-	-	-	-	-	-	-	-	-	-	-	MEG	PatBias	MEG_CxL	MatBias	PatBias	Bial
AT3G46590	1721.45	-0.925606	0.354273	-2.61269	0.0089833	0.0568186	Unchanged	yes	yes	-	-	-	-	-	yes	-	-	-	-	-	-	-	-	-	-	NA	NA	NA	Bial	PEG	PEG_LxC
AT3G46600	381.314	0.25693	0.508614	0.505157	0.613449	0.752774	Unchanged	-	yes	-	-	-	-	-	-	-	-	-	-	-	-	-	-	-	-	NA	NA	NA	MEG	Bial	MEG_CxL
AT3G46610	169.452	0.251968	0.371365	0.67849	0.497461	0.660913	Unchanged	-	yes	-	-	-	-	-	-	-	-	-	-	-	-	-	-	-	-	NA	NA	NA	Bial	Bial	Bial
AT3G46614	20.5597	3.44283	2.42341	1.42066	0.155416	0.327508	Unchanged	-	yes	-	-	-	-	-	-	-	-	-	-	-	-	-	-	-	-	NA	NA	NA	NA	NA	NA
AT3G46620	1025.36	-0.779737	0.355609	-2.19268	0.0283303	0.119358	Unchanged	-	-	-	-	-	-	-	-	-	-	-	-	-	-	-	-	-	-	MatBias	Bial	Bial	Bial	Bial	Bial
AT3G46630	213.809	-0.14166	0.482426	-0.293641	0.769032	0.863631	Unchanged	-	-	-	-	-	-	-	-	-	-	-	-	-	-	-	-	-	-	NA	NA	NA	Bial	PEG	PEG_LxC
AT3G46640	1249.72	-0.138823	0.490544	-0.282998	0.777179	0.868185	Unchanged	-	-	-	-	-	-	-	-	-	-	-	-	-	-	-	-	-	-	MatBias	Bial	Bial	ColDom	ColDom	ColDom
AT3G46658	62.2944	1.65853	0.956589	1.73379	0.0829552	0.226451	Unchanged	-	yes	-	-	-	-	-	yes	-	-	-	-	-	-	-	-	-	-	NA	NA	NA	Bial	Bial	Bial
AT3G46660	56.2225	1.83818	0.992109	1.8528	0.0639114	0.194365	Unchanged	-	yes	-	-	-	-	-	yes	-	-	-	-	-	-	-	-	-	-	NA	NA	NA	Bial	Bial	Bial
AT3G46668	177.673	-1.82156	0.819862	-2.22179	0.0262977	0.113889	Unchanged	-	yes	-	-	-	-	-	-	-	-	-	-	-	-	-	-	-	-	MatBias	Bial	Bial	Bial	PEG	PEG_LxC
AT3G46670	53.4068	0.567522	0.795624	0.713304	0.475658	0.643254	Unchanged	-	yes	-	-	-	-	-	-	-	-	-	-	-	-	-	-	-	-	NA	NA	NA	NA	NA	NA
AT3G46680	505.46	-0.424832	0.458066	-0.927448	0.353694	0.53704	Unchanged	-	yes	-	-	-	-	-	yes	-	-	-	-	-	yes	-	-	-	-	ColDom	ColDom	ColDom	MatBias	PEG	PEG_LxC
AT3G46690	12.6533	5.98378	2.18263	2.74155	0.00611505	NA	Unchanged	yes	yes	-	-	-	-	yes	-	-	-	-	-	yes	-	-	-	-	-	NA	NA	NA	MEG	MEG	MEG
AT3G46700	13.4085	2.4203	2.17059	1.11504	0.264832	NA	Unchanged	-	-	-	-	-	-	-	-	-	-	-	-	-	-	-	-	-	-	NA	NA	NA	NA	NA	NA
AT3G46710	10.973	4.65906	2.82196	1.651	0.0987389	NA	Unchanged	-	yes	-	-	-	-	-	yes	-	-	-	-	-	-	-	-	-	-	NA	NA	NA	NA	NA	NA
AT3G46720	6.88956	5.93706	3.02419	1.96319	0.0496242	NA	Unchanged	-	-	-	-	-	-	-	-	-	-	-	-	-	-	-	-	-	-	NA	NA	NA	NA	NA	NA
AT3G46730	23.0158	1.6527	0.911068	1.81403	0.0696732	0.204947	Unchanged	yes	yes	-	-	-	-	-	yes	-	-	-	-	-	yes	-	-	-	-	NA	NA	NA	Bial	MatBias	Bial
AT3G46740	849.762	0.0692761	0.297512	0.232851	0.815877	0.893151	Unchanged	-	yes	-	-	-	-	-	-	-	-	-	-	-	-	-	-	-	-	MatBias	PatBias	Bial	MatBias	PEG	PEG_LxC
AT3G46750	13.8873	2.48943	2.30084	1.08196	0.279268	NA	Unchanged	-	-	-	-	-	-	-	-	-	-	-	-	-	-	-	-	-	-	NA	NA	NA	PEG	PEG	PEG
AT3G46760	19.1882	3.3235	1.26379	2.6298	0.00854355	0.0550023	Unchanged	-	-	-	-	-	-	-	yes	-	-	-	-	-	-	-	-	-	-	NA	NA	NA	NA	NA	NA
AT3G46770	90.7923	1.67375	0.949075	1.76356	0.0778057	0.218467	Unchanged	-	-	-	-	-	-	-	-	-	-	-	-	-	-	-	-	-	-	MEG	MEG	MEG	MEG	MatBias	poMEG
AT3G46780	1235.42	0.0986291	0.717676	0.137428	0.890692	0.937906	Unchanged	-	-	-	-	-	-	-	-	-	-	-	-	-	-	-	-	-	-	MEG	MEG	MEG	MatBias	MatBias	Bial
AT3G46790	302.927	0.221701	0.364687	0.607921	0.54324	0.696657	Unchanged	-	yes	-	-	-	-	-	yes	-	-	-	-	-	-	-	-	-	-	PEG	Bial	PEG_CxL	Bial	Bial	Bial
AT3G46800	24.8548	1.07902	1.78517	0.604437	0.545553	0.698374	Unchanged	-	-	-	-	-	-	-	yes	-	-	-	-	-	yes	-	-	-	-	NA	NA	NA	NA	NA	NA
AT3G46810	19.8832	4.39128	1.68001	2.61383	0.00895327	0.0567298	Unchanged	yes	yes	-	-	-	-	-	-	-	-	-	-	-	yes	-	-	-	-	NA	NA	NA	NA	NA	NA
AT3G46820	372.34	0.00596898	0.339297	0.0175922	0.985964	0.992392	Unchanged	-	yes	-	-	-	-	-	yes	-	-	-	-	-	-	-	-	-	-	PatBias	Bial	Bial	MatBias	PatBias	Bial
AT3G46830	760.789	-0.312726	0.377535	-0.828336	0.40748	0.584609	Unchanged	-	yes	-	-	yes	-	-	-	-	-	-	-	-	-	-	-	-	-	NA	NA	NA	NA	NA	NA
AT3G46840	800.168	3.52799	1.03778	3.39956	0.000674949	0.00963303	Up-regulated	yes	yes	-	-	-	-	-	yes	-	-	-	-	-	yes	-	-	-	-	Bial	Bial	Bial	MEG	Bial	MEG_CxL
AT3G46850	409.279	2.67733	0.561604	4.76729	1.8672e-06	0.000103976	Up-regulated	-	yes	-	-	-	-	-	-	-	-	-	-	-	-	-	-	-	-	NA	NA	NA	NA	NA	NA
AT3G46860	1152.84	1.44017	0.893748	1.61138	0.107097	0.264742	Unchanged	-	-	-	-	-	-	-	-	-	-	-	-	-	-	-	-	-	-	NA	NA	NA	NA	NA	NA
AT3G46870	119.983	0.515961	0.639423	0.806917	0.419714	0.595193	Unchanged	-	yes	-	-	-	-	-	-	-	-	-	-	-	-	-	-	-	-	MEG	Bial	MEG_CxL	ColDom	ColDom	ColDom
AT3G46890	61.2638	1.78706	0.765964	2.33308	0.0196437	0.0947549	Unchanged	-	-	-	-	-	-	-	-	-	-	-	-	-	-	-	-	-	-	Bial	Bial	Bial	Bial	MatBias	Bial
AT3G46900	536.074	0.220732	0.57001	0.387242	0.698577	0.81603	Unchanged	-	-	-	-	-	-	-	-	-	-	-	-	-	-	-	-	-	-	ColDom	ColDom	ColDom	ColDom	ColDom	ColDom
AT3G46910	46.0476	1.35071	0.854785	1.58017	0.114067	0.274691	Unchanged	yes	yes	-	-	yes	-	-	yes	-	-	-	-	-	yes	-	-	-	-	MEG	Bial	MEG_CxL	ColDom	ColDom	ColDom
AT3G46911	18.2087	1.84573	1.36745	1.34976	0.177092	0.353566	Unchanged	-	-	-	-	-	-	-	-	-	-	-	-	-	-	-	-	-	-	NA	NA	NA	NA	NA	NA
AT3G46920	849.248	-0.178184	0.351828	-0.506452	0.61254	0.752114	Unchanged	-	yes	-	-	-	-	-	-	-	-	-	-	-	-	-	-	-	-	MEG	Bial	MEG_CxL	Bial	PatBias	Bial
AT3G46930	313.794	-0.729812	0.568548	-1.28364	0.199267	0.378502	Unchanged	-	yes	-	-	-	-	-	-	-	-	-	-	-	-	-	-	-	-	NA	NA	NA	PEG	Bial	PEG_CxL
AT3G46940	462.431	-0.916622	0.413315	-2.21773	0.0265731	0.114685	Unchanged	-	-	-	-	-	-	-	-	-	-	-	-	-	-	-	-	-	-	MatBias	Bial	Bial	Bial	PEG	PEG_LxC
AT3G46950	222.687	-0.541362	0.412338	-1.31291	0.189215	0.367157	Unchanged	-	-	-	-	-	-	-	-	-	-	-	-	-	-	-	-	-	-	MatBias	Bial	Bial	MatBias	PatBias	Bial
AT3G46960	565.678	0.796226	0.464651	1.7136	0.0866018	0.232752	Unchanged	yes	yes	-	-	-	-	yes	yes	-	-	-	-	-	yes	-	-	-	-	MatBias	Bial	Bial	MatBias	PatBias	Bial
AT3G46970	1588.07	0.661715	0.434094	1.52436	0.127419	0.292484	Unchanged	yes	yes	-	-	-	-	-	-	-	-	-	-	-	-	-	-	-	-	MatBias	Bial	Bial	MatBias	PEG	PEG_LxC
AT3G46980	195.089	1.40789	0.527118	2.67092	0.00756428	0.0505363	Unchanged	-	yes	-	-	-	-	-	yes	-	-	-	-	-	-	-	-	-	-	ColDom	ColDom	ColDom	ColDom	ColDom	ColDom
AT3G46990	1702.38	-4.14371	0.837594	-4.94716	7.53041e-07	5.16108e-05	Down-regulated	-	-	-	-	-	-	-	-	-	-	-	-	-	-	-	-	-	-	Bial	Bial	Bial	Bial	Bial	Bial
AT3G47000	321.443	0.24786	0.445083	0.556884	0.577607	0.724467	Unchanged	-	yes	-	-	-	-	-	-	-	-	-	-	-	-	-	-	-	-	Bial	MEG	MEG_LxC	Bial	PEG	PEG_LxC
AT3G47010	187.884	0.606613	0.682716	0.88853	0.374256	0.555995	Unchanged	-	-	-	-	-	-	-	-	-	-	-	-	-	-	-	-	-	-	NA	NA	NA	Bial	Bial	Bial
AT3G47020	28.4156	2.89155	2.15076	1.34443	0.17881	0.355541	Unchanged	-	-	-	-	-	-	-	-	-	-	-	-	-	-	-	-	-	-	NA	NA	NA	NA	NA	NA
AT3G47030	2167.06	-0.770477	0.477245	-1.61443	0.106435	0.263762	Unchanged	-	-	-	-	yes	-	-	-	-	-	-	-	-	-	-	-	-	-	PEG	PEG	PEG	PEG	PEG	PEG
AT3G47040	115.558	2.1873	0.969785	2.25545	0.0241053	0.107544	Unchanged	-	-	-	-	-	-	-	yes	-	-	-	-	-	-	-	-	-	-	Bial	Bial	Bial	NA	NA	NA
AT3G47050	55.6679	3.4241	1.94951	1.75639	0.0790216	0.220403	Unchanged	yes	-	-	-	-	-	yes	-	-	-	-	-	yes	-	-	-	-	-	NA	NA	NA	ColDom	ColDom	ColDom
AT3G47060	5386.1	-4.88894	0.923792	-5.29225	1.20821e-07	1.35888e-05	Down-regulated	yes	yes	yes	-	yes	-	-	yes	-	-	-	-	-	yes	-	-	-	-	Bial	MatBias	Bial	Bial	Bial	Bial
AT3G47070	571.349	-0.0695066	0.351051	-0.197996	0.843048	0.910229	Unchanged	-	-	-	-	-	-	-	-	-	-	-	-	-	-	-	-	-	-	Bial	Bial	Bial	Bial	PatBias	Bial
AT3G47080	645.377	-0.125734	0.414197	-0.30356	0.761463	0.858767	Unchanged	-	yes	-	-	-	-	-	-	-	-	-	-	-	-	-	-	-	-	Bial	PatBias	Bial	MatBias	PEG	PEG_LxC
AT3G47090	78.1051	2.76663	0.92204	3.00055	0.00269493	0.0255726	Unchanged	-	yes	-	-	-	-	-	-	-	-	-	-	-	-	-	-	-	-	NA	NA	NA	NA	NA	NA
AT3G47100	102.669	1.41157	1.1142	1.2669	0.205192	0.384907	Unchanged	-	-	-	-	-	-	-	-	-	-	-	-	-	-	-	-	-	-	NA	NA	NA	NA	NA	NA
AT3G47110	281.348	1.05588	0.503763	2.09598	0.0360843	0.1388	Unchanged	-	yes	-	-	-	-	-	yes	-	-	-	-	-	yes	-	-	-	-	MatBias	MatBias	Bial	Bial	Bial	Bial
AT3G47120	1321.35	-0.902639	0.294892	-3.06092	0.00220661	0.0225178	Unchanged	-	yes	-	-	-	-	-	yes	-	-	-	yes	-	yes	-	-	-	-	Bial	Bial	Bial	Bial	Bial	Bial
AT3G47130	32.6898	0.705976	1.74878	0.403697	0.686436	0.807149	Unchanged	yes	yes	-	-	-	-	-	-	-	-	-	yes	-	-	-	-	-	-	NA	NA	NA	Bial	PEG	PEG_LxC
AT3G47150	8.46499	3.7683	3.43064	1.09843	0.272018	NA	Unchanged	-	-	-	-	-	-	-	-	-	-	-	-	-	-	-	-	-	-	NA	NA	NA	ColDom	ColDom	ColDom
AT3G47160	828.247	-0.301835	0.273643	-1.10302	0.270018	0.454427	Unchanged	-	yes	-	-	-	-	-	-	-	-	-	-	-	-	-	-	-	-	NA	NA	NA	NA	NA	NA
AT3G47170	27.9561	2.72039	1.69817	1.60196	0.109165	0.267746	Unchanged	-	yes	-	-	-	-	-	-	-	-	-	-	-	yes	-	-	-	-	NA	NA	NA	MEG	Bial	MEG_CxL
AT3G47180	9.40929	6.02444	3.36271	1.79154	0.0732059	NA	Unchanged	-	-	-	-	-	-	-	-	-	-	-	-	-	-	-	-	-	-	NA	NA	NA	NA	NA	NA
AT3G47190	675.117	-2.39209	0.91919	-2.60239	0.00925777	0.0581284	Unchanged	-	yes	-	-	-	-	-	-	-	-	-	-	-	-	-	-	-	-	Bial	Bial	Bial	Bial	Bial	Bial
AT3G47200	17.8588	7.25322	2.02527	3.58136	0.000341806	0.00591819	Up-regulated	-	-	-	-	-	-	-	-	-	-	-	-	-	-	-	-	-	-	NA	NA	NA	Bial	PEG	PEG_LxC
AT3G47210	39.9796	0.717556	1.80145	0.39832	0.690394	0.809994	Unchanged	-	-	-	-	-	-	-	-	-	-	-	-	-	-	-	-	-	-	NA	NA	NA	NA	NA	NA
AT3G47220	74.2288	1.78643	0.620992	2.87673	0.0040182	0.0335824	Unchanged	-	-	-	-	-	-	-	-	-	-	-	-	-	-	-	-	-	-	NA	NA	NA	NA	NA	NA
AT3G47230	15.6527	0.957022	1.35771	0.70488	0.480885	0.647679	Unchanged	-	-	-	-	-	-	-	-	-	-	-	-	-	-	-	-	-	-	NA	NA	NA	NA	NA	NA
AT3G47240	11.2487	2.51938	2.38571	1.05603	0.290955	NA	Unchanged	-	-	-	-	-	-	-	-	-	-	-	-	-	-	-	-	-	-	NA	NA	NA	NA	NA	NA
AT3G47250	112.278	-1.25051	0.515453	-2.42604	0.0152646	0.0809621	Unchanged	-	-	-	-	yes	-	-	-	-	-	-	-	-	-	-	-	-	-	MEG	MEG	MEG	MatBias	MEG	poMEG
AT3G47260	115.674	-3.0231	0.945984	-3.19572	0.00139484	0.016193	Unchanged	-	-	-	-	-	-	-	-	-	-	-	-	-	-	-	-	-	-	NA	NA	NA	NA	NA	NA
AT3G47270	110.137	-3.79676	1.13489	-3.34549	0.000821376	0.0111611	Unchanged	-	-	-	-	-	-	-	-	-	-	-	-	-	-	-	-	-	-	NA	NA	NA	NA	NA	NA
AT3G47280	19.9372	2.71711	1.94195	1.39916	0.161764	0.335116	Unchanged	-	-	-	-	-	-	-	-	-	-	-	-	-	-	-	-	-	-	NA	NA	NA	NA	NA	NA
AT3G47290	348.489	1.03751	0.512732	2.0235	0.0430221	0.153869	Unchanged	-	-	-	-	-	-	-	-	-	-	-	-	-	-	-	-	-	-	Bial	Bial	Bial	Bial	PEG	PEG_LxC
AT3G47295	87.6447	0.411319	1.20822	0.340433	0.733531	0.840008	Unchanged	-	-	-	-	-	-	-	-	-	-	-	-	-	-	-	-	-	-	NA	NA	NA	NA	NA	NA
AT3G47300	196.204	0.267207	0.504958	0.529166	0.59669	0.73938	Unchanged	-	-	-	-	-	-	-	-	-	yes	-	-	-	-	-	-	-	-	NA	NA	NA	ColDom	ColDom	ColDom
AT3G47310	30.3639	4.48123	2.12902	2.10483	0.035306	0.136928	Unchanged	-	-	-	-	-	-	-	-	-	-	-	-	-	-	-	-	-	-	NA	NA	NA	NA	NA	NA
AT3G47330	28.7961	-0.41199	1.94367	-0.211965	0.832134	0.903545	Unchanged	-	-	-	-	-	-	-	-	-	-	-	-	-	-	-	-	-	-	NA	NA	NA	NA	NA	NA
AT3G47340	102.799	0.531175	1.14502	0.4639	0.642719	0.775672	Unchanged	-	yes	-	-	-	-	-	-	-	-	-	-	-	-	-	-	-	-	NA	NA	NA	NA	NA	NA
AT3G47342	16.8174	-4.22722	1.23877	-3.41243	0.000643871	0.0093471	Down-regulated	-	-	-	-	-	-	-	-	-	-	-	-	-	-	-	-	-	-	NA	NA	NA	NA	NA	NA
AT3G47347	535.276	-3.80219	0.85138	-4.46591	7.97287e-06	0.000316964	Down-regulated	-	-	-	-	-	-	-	-	-	-	-	-	-	-	-	-	-	-	NA	NA	NA	NA	NA	NA
AT3G47348	143.901	-0.837767	0.872661	-0.960014	0.337048	0.520993	Unchanged	-	-	-	-	-	-	-	-	-	-	-	-	-	-	-	-	-	-	ColDom	ColDom	ColDom	ColDom	ColDom	ColDom
AT3G47350	113.43	0.57297	0.591945	0.967944	0.333072	0.517123	Unchanged	-	-	-	-	-	-	-	-	-	-	-	-	-	-	-	-	-	-	ColDom	ColDom	ColDom	ColDom	ColDom	ColDom
AT3G47360	112.566	1.78124	0.831763	2.14152	0.0322317	0.12929	Unchanged	-	-	-	-	-	-	-	-	-	-	-	-	-	-	-	-	-	-	MEG	Bial	MEG_CxL	MEG	Bial	MEG_CxL
AT3G47370	1287.16	-0.666463	0.295913	-2.25223	0.024308	0.108055	Unchanged	-	-	-	-	-	-	-	-	-	-	-	-	-	-	-	-	-	-	MatBias	Bial	Bial	Bial	PEG	PEG_LxC
AT3G47390	1101.67	0.584279	0.504545	1.15803	0.246852	0.430869	Unchanged	-	-	-	-	-	-	-	-	-	-	-	-	-	-	-	-	-	-	Bial	Bial	Bial	Bial	Bial	Bial
AT3G47400	70.2294	3.70758	1.70172	2.17872	0.0293522	0.121614	Unchanged	-	yes	-	-	-	-	-	-	-	-	-	-	-	yes	-	-	-	-	NA	NA	NA	NA	NA	NA
AT3G47410	443.815	-3.4889	1.08755	-3.20804	0.00133644	0.0156421	Unchanged	-	-	-	-	yes	-	-	-	-	-	-	-	-	-	-	-	-	-	MatBias	PEG	PEG_LxC	ColDom	ColDom	ColDom
AT3G47420	560.947	1.35946	0.459429	2.95903	0.00308612	0.0278802	Unchanged	yes	yes	-	-	-	-	-	yes	-	-	-	-	-	yes	-	-	-	-	Bial	MatBias	Bial	Bial	Bial	Bial
AT3G47430	24.6767	1.41488	1.68141	0.841484	0.400077	0.578656	Unchanged	-	-	-	-	-	-	-	-	-	-	-	-	-	-	-	-	-	-	NA	NA	NA	Bial	Bial	Bial
AT3G47440	117.032	0.185355	1.01015	0.183492	0.854412	0.91684	Unchanged	-	-	-	-	-	-	-	-	-	-	-	-	-	-	-	-	-	-	Bial	PEG	PEG_LxC	PEG	PEG	PEG
AT3G47450	3122.86	-3.99807	0.778328	-5.13674	2.7954e-07	2.46052e-05	Down-regulated	yes	yes	-	-	-	-	-	-	-	-	-	-	-	-	-	-	-	-	MatBias	PEG	PEG_LxC	MatBias	Bial	Bial
AT3G47460	394.456	-1.48943	0.681303	-2.18615	0.0288048	0.120422	Unchanged	-	yes	-	-	-	-	-	-	-	-	-	-	-	-	-	-	-	-	Bial	MatBias	Bial	MatBias	Bial	Bial
AT3G47470	5486.02	-0.388542	0.396617	-0.979641	0.327264	0.511092	Unchanged	-	-	-	-	-	-	-	-	yes	-	yes	-	-	-	-	-	-	-	MatBias	MatBias	Bial	Bial	Bial	Bial
AT3G47490	201.497	0.163725	0.447042	0.366242	0.714185	0.827408	Unchanged	-	-	-	-	-	-	-	-	-	-	-	-	-	-	-	-	-	-	Bial	Bial	Bial	Bial	Bial	Bial
AT3G47500	215.173	-0.591855	0.441491	-1.34058	0.180056	0.356991	Unchanged	-	-	-	-	-	-	-	-	-	-	-	-	-	-	-	-	-	-	MatBias	Bial	Bial	MatBias	Bial	Bial
AT3G47510	15.8884	1.69939	2.361	0.719775	0.471663	0.639924	Unchanged	-	-	-	-	-	-	-	-	-	-	-	-	-	-	-	-	-	-	NA	NA	NA	NA	NA	NA
AT3G47520	1132.03	-0.0995845	0.291081	-0.342119	0.732261	0.839065	Unchanged	-	yes	-	-	-	-	-	-	-	-	-	-	-	-	-	-	-	-	NA	NA	NA	Bial	PatBias	Bial
AT3G47530	69.1448	0.722761	1.02677	0.703919	0.481483	0.648002	Unchanged	-	-	-	-	-	-	-	-	-	-	-	-	-	-	-	-	-	-	NA	NA	NA	NA	NA	NA
AT3G47540	41.1115	1.85462	1.19661	1.54989	0.121167	0.284189	Unchanged	-	yes	-	-	-	-	-	-	-	-	-	-	-	-	-	-	-	-	NA	NA	NA	MEG	Bial	MEG_CxL
AT3G47550	552.997	0.364489	0.333562	1.09272	0.274518	0.458977	Unchanged	-	yes	-	-	-	-	-	-	-	-	-	-	-	-	-	-	-	-	NA	NA	NA	NA	NA	NA
AT3G47560	71.3739	0.71058	1.27422	0.557658	0.577078	0.724059	Unchanged	-	-	-	-	-	-	-	-	-	-	-	-	-	-	-	-	-	-	MEG	MEG	MEG	MEG	Bial	MEG_CxL
AT3G47570	42.6788	1.88443	1.68676	1.11719	0.263914	0.448457	Unchanged	yes	yes	-	-	-	-	yes	-	-	-	-	-	-	-	-	-	-	-	NA	NA	NA	Bial	Bial	Bial
AT3G47580	139.444	0.973798	1.16451	0.836228	0.403026	0.581274	Unchanged	-	-	-	-	-	-	-	-	-	-	-	-	-	-	-	-	-	-	MEG	Bial	MEG_CxL	ColDom	ColDom	ColDom
AT3G47590	160.223	0.108042	0.4832	0.223596	0.823071	0.897741	Unchanged	-	-	-	-	-	-	-	-	-	-	-	-	-	-	-	-	-	-	MEG	MatBias	poMEG	ColDom	ColDom	ColDom
AT3G47600	221.826	0.901731	0.699555	1.28901	0.197396	0.376345	Unchanged	-	-	-	-	-	-	-	-	-	-	-	-	-	-	-	-	-	-	MEG	MEG	MEG	MEG	Bial	MEG_CxL
AT3G47610	700.718	0.435526	0.627665	0.693882	0.487756	0.653204	Unchanged	-	yes	-	-	-	-	-	yes	-	-	-	-	-	-	-	-	-	-	NA	NA	NA	NA	NA	NA
AT3G47620	204.979	1.00219	1.20874	0.829121	0.407036	0.584355	Unchanged	-	-	-	-	-	-	-	-	-	-	-	-	-	-	-	-	-	-	NA	NA	NA	NA	NA	NA
AT3G47630	981.9	-0.574024	0.223099	-2.57296	0.0100834	0.0615147	Unchanged	-	-	-	-	yes	-	yes	-	-	-	-	-	-	-	-	-	-	-	Bial	MatBias	Bial	Bial	MatBias	Bial
AT3G47640	269.152	-0.946051	0.407001	-2.32444	0.0201017	0.0960745	Unchanged	-	-	-	-	-	-	yes	-	-	-	-	-	-	-	-	-	-	-	Bial	Bial	Bial	Bial	Bial	Bial
AT3G47650	342.285	-0.209281	0.403144	-0.519123	0.603675	0.745053	Unchanged	-	-	-	-	-	-	-	-	-	-	-	-	-	-	-	-	-	-	NA	NA	NA	NA	NA	NA
AT3G47660	107.322	1.97691	0.961277	2.05654	0.0397303	0.147022	Unchanged	-	yes	-	-	-	-	-	yes	-	-	-	-	-	yes	-	-	-	-	Bial	Bial	Bial	PEG	Bial	PEG_CxL
AT3G47670	243.335	-0.276161	0.634853	-0.435	0.663563	0.790246	Unchanged	yes	-	-	-	-	-	-	-	-	-	-	-	-	-	-	-	-	-	Bial	Bial	Bial	Bial	PEG	PEG_LxC
AT3G47675	406.522	0.131538	0.418177	0.31455	0.753103	0.852847	Unchanged	yes	-	-	-	-	-	-	-	-	-	-	-	-	-	-	-	-	-	NA	NA	NA	NA	NA	NA
AT3G47680	1483.81	1.26367	0.630459	2.00436	0.045031	0.158249	Unchanged	-	-	-	yes	yes	-	-	-	-	-	-	-	-	-	-	-	-	-	ColDom	ColDom	ColDom	ColDom	ColDom	ColDom
AT3G47690	712.1	-1.00535	0.334587	-3.00475	0.002658	0.0253822	Unchanged	-	-	-	yes	yes	-	-	-	-	-	-	-	-	-	-	-	-	-	Bial	Bial	Bial	Bial	Bial	Bial
AT3G47700	486.748	0.4802	0.297295	1.61523	0.10626	0.263453	Unchanged	-	yes	-	-	-	-	-	-	-	-	-	-	-	-	-	-	-	-	Bial	MEG	MEG_LxC	Bial	Bial	Bial
AT3G47720	24.2725	1.06885	1.57766	0.67749	0.498095	0.661459	Unchanged	-	-	-	-	-	-	-	-	-	-	-	-	-	-	-	-	-	-	NA	NA	NA	NA	NA	NA
AT3G47730	809.987	0.14893	0.394193	0.377808	0.705573	0.821467	Unchanged	yes	yes	-	-	-	-	-	-	-	-	-	-	-	yes	-	-	-	-	MatBias	Bial	Bial	Bial	PatBias	Bial
AT3G47740	48.5792	1.79908	1.36447	1.31852	0.18733	0.364679	Unchanged	-	-	-	-	-	-	-	-	-	-	-	-	-	-	-	-	-	-	NA	NA	NA	Bial	Bial	Bial
AT3G47750	74.8313	1.06965	1.25914	0.849503	0.395601	0.575027	Unchanged	-	-	-	-	-	-	-	-	-	-	-	-	-	-	-	-	-	-	MEG	Bial	MEG_CxL	MEG	Bial	MEG_CxL
AT3G47760	53.8246	1.34188	1.61964	0.828508	0.407383	0.584501	Unchanged	yes	yes	-	-	-	-	-	yes	-	-	-	-	-	-	-	-	-	-	NA	NA	NA	NA	NA	NA
AT3G47770	54.1917	4.57479	1.71763	2.66343	0.00773479	0.0513314	Unchanged	yes	yes	-	-	-	-	-	-	-	-	-	-	-	-	-	-	-	-	NA	NA	NA	NA	NA	NA
AT3G47780	175.988	0.24178	0.436258	0.554214	0.579432	0.725925	Unchanged	-	yes	-	-	-	-	-	-	-	-	-	-	-	-	-	-	-	-	Bial	Bial	Bial	Bial	PatBias	Bial
AT3G47790	34.7441	3.46856	1.80161	1.92526	0.0541971	0.175877	Unchanged	-	yes	-	-	-	-	-	yes	-	-	-	-	-	-	-	-	-	-	NA	NA	NA	NA	NA	NA
AT3G47800	546.082	1.20874	0.603341	2.0034	0.0451341	0.158463	Unchanged	-	-	-	-	yes	-	-	-	-	-	-	-	-	-	-	-	-	-	Bial	Bial	Bial	Bial	PEG	PEG_LxC
AT3G47810	499.729	0.797773	0.456993	1.7457	0.0808634	0.22313	Unchanged	-	-	-	-	-	-	yes	-	-	-	yes	-	-	-	-	-	-	-	Bial	MatBias	Bial	Bial	Bial	Bial
AT3G47820	151.591	0.946214	1.01139	0.935557	0.349501	0.533289	Unchanged	-	-	-	-	-	-	-	-	-	-	-	-	-	-	-	-	-	-	NA	NA	NA	NA	NA	NA
AT3G47830	48.7096	1.78079	1.57605	1.12991	0.258516	0.442915	Unchanged	-	-	-	-	-	-	-	-	-	-	-	-	-	-	-	-	-	-	NA	NA	NA	NA	NA	NA
AT3G47833	468.605	-0.886447	0.337718	-2.62481	0.00866966	0.0555559	Unchanged	-	-	-	-	-	-	-	-	-	-	-	-	-	-	-	-	-	-	NA	NA	NA	NA	NA	NA
AT3G47836	242.784	0.448273	0.490204	0.914462	0.360474	0.543198	Unchanged	-	-	-	-	-	-	-	-	-	-	-	-	-	-	-	-	-	-	NA	NA	NA	NA	NA	NA
AT3G47840	13.0185	0.10383	2.21324	0.0469131	0.962582	NA	Unchanged	-	-	-	-	-	-	-	-	-	-	-	-	-	-	-	-	-	-	NA	NA	NA	NA	NA	NA
AT3G47850	364.828	0.243599	0.379107	0.642561	0.520509	0.678626	Unchanged	-	yes	-	-	yes	-	-	-	-	-	yes	-	-	-	-	-	-	-	NA	NA	NA	NA	NA	NA
AT3G47860	132.736	1.48926	0.969933	1.53542	0.12468	0.288828	Unchanged	-	-	-	-	-	-	-	-	-	-	-	-	-	-	-	-	-	-	NA	NA	NA	NA	NA	NA
AT3G47870	32.8241	2.88573	1.36443	2.11497	0.0344324	0.134558	Unchanged	-	yes	-	-	-	-	-	-	-	-	-	-	-	-	-	-	-	-	NA	NA	NA	NA	NA	NA
AT3G47875	140.839	0.993501	0.619295	1.60425	0.10866	0.267013	Unchanged	-	-	-	-	-	-	-	-	-	-	-	-	-	-	-	-	-	-	Bial	Bial	Bial	Bial	Bial	Bial
AT3G47890	693.464	0.0715829	0.400935	0.17854	0.858299	0.918838	Unchanged	-	yes	-	-	-	-	-	-	-	-	-	-	-	-	-	-	-	-	NA	NA	NA	MatBias	PEG	PEG_LxC
AT3G47910	1052.69	0.582655	0.418625	1.39183	0.163974	0.337673	Unchanged	yes	yes	-	-	-	-	-	-	-	-	-	-	-	-	-	-	-	-	Bial	Bial	Bial	MatBias	Bial	Bial
AT3G47920	7.25554	2.07391	2.94101	0.705168	0.480706	NA	Unchanged	-	-	-	-	-	-	-	-	-	-	-	-	-	-	-	-	-	-	NA	NA	NA	NA	NA	NA
AT3G47930	363.177	1.63759	0.568398	2.88106	0.00396337	0.0332509	Unchanged	-	-	yes	-	-	-	-	-	-	-	-	-	-	-	-	-	-	-	MEG	Bial	MEG_CxL	MatBias	PEG	PEG_LxC
AT3G47940	518.837	0.408465	0.25008	1.63334	0.102399	0.257863	Unchanged	-	-	-	-	-	-	-	-	-	-	-	-	-	-	-	-	-	-	NA	NA	NA	NA	NA	NA
AT3G47950	544.859	0.643659	0.372103	1.72979	0.0836686	0.227878	Unchanged	-	yes	-	-	-	-	-	-	-	-	-	-	-	-	-	-	-	-	Bial	MatBias	Bial	Bial	MatBias	Bial
AT3G47960	933.125	0.218508	0.318605	0.685827	0.492822	0.657446	Unchanged	-	yes	-	-	-	-	-	yes	-	-	-	-	-	yes	-	-	-	-	Bial	Bial	Bial	Bial	Bial	Bial
AT3G47965	329.632	-0.840205	0.438103	-1.91783	0.055133	0.177853	Unchanged	yes	-	-	-	yes	-	-	-	-	-	-	-	-	-	-	-	-	-	NA	NA	NA	NA	NA	NA
AT3G47980	40.3298	3.83089	1.79297	2.13661	0.0326297	0.130286	Unchanged	-	-	-	-	-	-	-	-	-	-	-	-	-	-	-	-	-	-	NA	NA	NA	NA	NA	NA
AT3G47990	6512.98	0.39303	0.302612	1.29879	0.194015	0.372652	Unchanged	-	yes	-	-	-	-	-	-	-	-	-	-	-	-	-	-	-	-	Bial	Bial	Bial	Bial	MatBias	Bial
AT3G48000	1796.08	0.465554	0.333746	1.39494	0.163035	0.336653	Unchanged	yes	-	-	-	-	-	-	-	-	-	-	-	-	-	-	-	-	-	MEG	MatBias	poMEG	MatBias	Bial	Bial
AT3G48010	64.3976	3.07066	1.59437	1.92594	0.0541123	0.175753	Unchanged	-	-	-	-	-	-	-	-	-	-	-	-	-	-	-	-	-	-	Bial	Bial	Bial	Bial	Bial	Bial
AT3G48020	17.7602	0.680061	2.15023	0.316273	0.751795	0.852368	Unchanged	-	-	-	-	-	-	-	-	-	-	-	-	-	-	-	-	-	-	NA	NA	NA	NA	NA	NA
AT3G48030	259.595	-1.01568	0.591132	-1.7182	0.08576	0.231158	Unchanged	-	-	yes	-	-	-	-	yes	-	-	-	-	-	-	-	-	-	-	NA	NA	NA	MEG	Bial	MEG_CxL
AT3G48040	1182.49	-1.60884	0.407779	-3.94536	7.96792e-05	0.00192846	Down-regulated	-	-	-	-	-	-	-	-	-	-	-	-	-	-	-	-	-	-	MatBias	Bial	Bial	Bial	Bial	Bial
AT3G48050	1767.54	0.816843	0.331921	2.46095	0.0138568	0.0759126	Unchanged	-	yes	-	-	-	-	-	-	-	-	-	-	-	-	-	-	-	-	Bial	MEG	MEG_LxC	Bial	Bial	Bial
AT3G48058	32.0761	0.948916	1.75798	0.539777	0.589351	0.733539	Unchanged	-	-	-	-	-	-	-	-	-	-	-	-	-	-	-	-	-	-	NA	NA	NA	NA	NA	NA
AT3G48060	913.336	1.14161	0.282824	4.03648	5.42595e-05	0.00142943	Unchanged	-	-	-	-	-	-	-	-	-	-	-	-	-	-	-	-	-	-	Bial	Bial	Bial	Bial	MatBias	Bial
AT3G48070	1561.52	0.316547	0.307228	1.03033	0.302855	0.486968	Unchanged	-	yes	-	-	-	-	-	-	-	-	-	-	-	-	-	-	-	-	MatBias	Bial	Bial	Bial	Bial	Bial
AT3G48080	63.5334	1.15645	0.990283	1.1678	0.242888	0.426895	Unchanged	yes	yes	-	-	-	-	-	-	-	-	-	-	-	-	-	-	-	-	NA	NA	NA	NA	NA	NA
AT3G48090	154.425	-1.41327	0.69805	-2.02459	0.0429091	0.153768	Unchanged	-	yes	-	-	-	-	-	-	-	-	-	-	-	-	-	-	-	-	MatBias	PatBias	Bial	MEG	Bial	MEG_CxL
AT3G48100	323.633	0.491488	0.500531	0.981933	0.326133	0.510052	Unchanged	-	-	-	-	-	-	-	-	-	-	-	-	-	-	-	-	-	-	NA	NA	NA	NA	NA	NA
AT3G48110	2097.82	1.01439	0.434998	2.33194	0.0197037	0.0948705	Unchanged	yes	yes	-	-	-	-	-	yes	-	-	-	-	-	yes	-	-	-	-	Bial	Bial	Bial	Bial	Bial	Bial
AT3G48115	508.267	-0.504015	0.497661	-1.01277	0.311171	0.495126	Unchanged	-	-	-	-	-	-	-	-	-	-	-	-	-	-	-	-	-	-	ColDom	ColDom	ColDom	MatBias	PatBias	Bial
AT3G48120	1294.86	-0.202542	0.196263	-1.03199	0.302076	0.486151	Unchanged	-	yes	-	-	-	-	-	-	-	-	-	-	-	-	-	-	-	-	Bial	Bial	Bial	Bial	Bial	Bial
AT3G48130	26.9374	0.159294	1.75956	0.0905307	0.927866	0.958607	Unchanged	-	-	-	-	-	-	-	-	-	-	-	-	-	-	-	-	-	-	NA	NA	NA	NA	NA	NA
AT3G48140	3864.9	-0.487248	0.28153	-1.73071	0.0835027	0.227474	Unchanged	-	yes	-	-	yes	-	-	-	-	-	-	-	-	-	-	-	-	-	Bial	Bial	Bial	Bial	PatBias	Bial
AT3G48150	300.142	-0.215819	0.430045	-0.501852	0.615772	0.754706	Unchanged	yes	yes	-	-	-	-	-	yes	-	-	-	-	-	-	-	-	-	-	Bial	PatBias	Bial	Bial	Bial	Bial
AT3G48160	913.14	-1.19884	0.572791	-2.09298	0.036351	0.139459	Unchanged	-	yes	-	-	-	-	-	-	-	-	-	-	-	-	-	-	-	-	Bial	Bial	Bial	Bial	Bial	Bial
AT3G48170	1252.01	0.163616	0.259045	0.63161	0.527641	0.683961	Unchanged	-	yes	-	-	-	-	-	-	-	-	-	-	-	-	-	-	-	-	NA	NA	NA	NA	NA	NA
AT3G48180	131.456	0.870616	0.503503	1.72912	0.083788	0.228117	Unchanged	-	-	-	-	-	-	-	-	-	-	-	-	-	-	-	-	-	-	NA	NA	NA	NA	NA	NA
AT3G48185	17.6745	-0.0189383	1.10888	-0.0170788	0.986374	0.992597	Unchanged	-	-	-	-	-	-	-	-	-	-	-	-	-	-	-	-	-	-	NA	NA	NA	NA	NA	NA
AT3G48190	3286.96	-0.295044	0.196985	-1.4978	0.134186	0.301168	Unchanged	yes	yes	-	-	-	-	-	yes	-	-	-	-	-	yes	-	-	-	-	Bial	MatBias	Bial	Bial	MatBias	Bial
AT3G48195	637.308	0.279432	0.372592	0.749967	0.453275	0.624605	Unchanged	-	yes	-	-	-	-	-	-	-	-	-	-	-	-	-	-	-	-	MEG	Bial	MEG_CxL	Bial	Bial	Bial
AT3G48200	412.723	0.65492	0.600366	1.09087	0.275331	0.459607	Unchanged	yes	yes	-	-	-	-	-	yes	-	-	-	-	-	-	-	-	-	-	NA	NA	NA	Bial	Bial	Bial
AT3G48205	16.9147	1.84552	1.64771	1.12005	0.262694	0.44722	Unchanged	-	-	-	-	-	-	-	-	-	-	-	-	-	-	-	-	-	-	NA	NA	NA	NA	NA	NA
AT3G48208	34.9315	3.14038	1.51992	2.06616	0.0388137	0.144996	Unchanged	-	-	-	-	-	-	-	-	-	-	-	-	-	-	-	-	-	-	NA	NA	NA	NA	NA	NA
AT3G48209	101.791	-0.187589	0.915871	-0.20482	0.837713	0.906701	Unchanged	-	-	-	-	-	-	-	-	-	-	-	-	-	-	-	-	-	-	NA	NA	NA	NA	NA	NA
AT3G48210	393.819	-0.588355	0.355379	-1.65557	0.0978085	0.250377	Unchanged	yes	-	-	-	-	-	-	-	-	-	-	-	-	-	-	-	-	-	Bial	Bial	Bial	Bial	Bial	Bial
AT3G48220	13.6	-0.451604	3.62522	-0.124573	0.900862	NA	Unchanged	-	-	-	-	-	-	-	-	-	-	-	-	-	-	-	-	-	-	NA	NA	NA	NA	NA	NA
AT3G48230	174.91	2.09726	0.616491	3.40193	0.000669111	0.00958088	Up-regulated	-	-	-	-	-	-	-	-	-	-	-	-	-	-	-	-	-	-	ColDom	ColDom	ColDom	ColDom	ColDom	ColDom
AT3G48231	2284.64	0.713703	0.286665	2.48967	0.012786	0.0719947	Unchanged	-	-	-	-	-	-	-	-	-	-	-	-	-	-	-	-	-	-	NA	NA	NA	NA	NA	NA
AT3G48240	328.521	-0.1579	0.476386	-0.331453	0.740302	0.844528	Unchanged	-	-	-	-	-	-	-	-	-	-	-	-	-	-	-	-	-	-	Bial	Bial	Bial	Bial	PatBias	Bial
AT3G48250	72.0987	1.56704	0.657625	2.38288	0.0171778	0.0868728	Unchanged	-	-	-	-	-	-	-	-	-	-	-	-	-	-	-	-	-	-	NA	NA	NA	NA	NA	NA
AT3G48260	18.2737	-0.642894	1.63654	-0.392837	0.69444	0.813151	Unchanged	-	yes	-	-	-	-	-	-	-	-	-	-	-	yes	-	-	-	-	NA	NA	NA	NA	NA	NA
AT3G48270	27.7788	2.55365	1.49339	1.70997	0.0872718	0.233761	Unchanged	-	-	-	-	-	-	-	-	-	-	-	-	-	-	-	-	-	-	NA	NA	NA	NA	NA	NA
AT3G48280	2500.92	0.877318	0.429979	2.04038	0.0413129	0.150274	Unchanged	-	-	-	-	-	-	-	-	-	-	-	-	-	-	-	-	-	-	Bial	Bial	Bial	Bial	Bial	Bial
AT3G48290	59.5939	2.31294	1.0698	2.16202	0.0306163	0.124943	Unchanged	-	yes	-	-	-	yes	-	yes	-	-	-	-	-	yes	-	-	-	-	Bial	MEG	MEG_LxC	Bial	Bial	Bial
AT3G48300	11236.5	0.48414	0.292108	1.6574	0.0974383	0.249769	Unchanged	yes	-	-	-	-	-	-	-	-	-	-	-	yes	-	-	-	-	-	Bial	Bial	Bial	MatBias	PatBias	Bial
AT3G48310	35.4374	-0.0904345	1.29453	-0.0698588	0.944306	0.968428	Unchanged	-	-	-	-	-	-	-	-	-	-	-	-	-	-	-	-	-	-	NA	NA	NA	NA	NA	NA
AT3G48320	127.611	0.500322	0.606084	0.8255	0.409088	0.585989	Unchanged	-	yes	-	-	-	-	-	yes	-	-	-	-	-	yes	-	-	-	-	MatBias	Bial	Bial	Bial	Bial	Bial
AT3G48330	840.499	0.280959	0.320518	0.876577	0.380716	0.56111	Unchanged	-	yes	-	-	-	-	-	yes	-	-	-	-	-	yes	-	-	-	-	MatBias	Bial	Bial	MatBias	Bial	Bial
AT3G48340	30.6492	1.53562	1.24564	1.23279	0.217655	0.399514	Unchanged	-	yes	-	-	-	-	-	-	-	-	-	-	-	-	-	-	-	-	NA	NA	NA	NA	NA	NA
AT3G48346	10.6153	-5.92096	3.63457	-1.62907	0.103299	NA	Unchanged	-	-	-	-	-	-	-	-	-	-	-	-	-	-	-	-	-	-	NA	NA	NA	NA	NA	NA
AT3G48350	10.8447	4.45551	2.96215	1.50415	0.132543	NA	Unchanged	-	yes	-	-	-	-	-	-	-	-	-	-	-	-	-	-	-	-	NA	NA	NA	Bial	PEG	PEG_LxC
AT3G48360	153.596	0.206708	0.727272	0.284224	0.776239	0.867733	Unchanged	-	yes	-	-	-	-	-	-	-	-	-	-	-	-	-	-	-	-	Bial	PEG	PEG_LxC	Bial	PEG	PEG_LxC
AT3G48380	863.911	-0.158548	0.263629	-0.601404	0.547571	0.699999	Unchanged	-	yes	-	-	-	-	-	yes	-	-	-	-	-	-	-	-	-	-	PEG	MatBias	PEG_CxL	LerDom	LerDom	LerDom
AT3G48390	42.3866	0.521789	1.24687	0.418479	0.675597	0.798938	Unchanged	yes	-	-	-	-	-	-	-	-	-	-	-	-	-	-	-	-	-	NA	NA	NA	NA	NA	NA
AT3G48400	8.93067	0.0787606	2.91834	0.0269881	0.978469	NA	Unchanged	-	yes	-	-	-	-	-	yes	-	-	-	-	-	-	-	-	-	-	NA	NA	NA	NA	NA	NA
AT3G48410	981.195	-0.477138	0.365103	-1.30686	0.19126	0.36933	Unchanged	-	-	-	-	-	-	-	-	-	-	-	-	-	yes	-	-	-	-	MEG	Bial	MEG_CxL	ColDom	ColDom	ColDom
AT3G48420	487.963	-0.914685	0.445961	-2.05104	0.040263	0.148188	Unchanged	-	-	-	-	-	-	-	-	-	-	-	-	-	yes	-	-	-	-	MatBias	MEG	poMEG	MatBias	MatBias	Bial
AT3G48425	523.59	0.0204128	0.445063	0.045865	0.963418	0.979988	Unchanged	-	-	-	-	-	-	-	-	-	-	-	-	-	-	-	-	-	-	NA	NA	NA	NA	NA	NA
AT3G48430	9469.73	-3.27272	0.70798	-4.62261	3.78933e-06	0.000178723	Down-regulated	yes	yes	-	-	-	-	-	-	-	-	-	-	-	-	-	-	-	-	NA	NA	NA	Bial	Bial	Bial
AT3G48440	1610.42	-1.67702	0.571316	-2.93536	0.00333161	0.0294142	Unchanged	-	-	-	-	-	-	-	-	-	-	-	-	-	-	-	-	-	-	Bial	Bial	Bial	Bial	MatBias	Bial
AT3G48450	72.9153	2.53312	1.34382	1.88502	0.0594268	0.185968	Unchanged	-	-	-	-	-	-	-	-	-	-	yes	-	-	-	-	-	-	-	NA	NA	NA	PEG	PEG	PEG
AT3G48460	277.567	2.03054	0.709087	2.8636	0.00418863	0.0344489	Unchanged	-	-	-	-	-	-	-	-	-	-	-	-	-	-	-	-	-	-	NA	NA	NA	ColDom	ColDom	ColDom
AT3G48470	847.09	0.710661	0.630966	1.12631	0.260036	0.444623	Unchanged	yes	yes	-	-	-	-	-	yes	-	-	-	-	-	-	-	-	-	-	NA	NA	NA	Bial	Bial	Bial
AT3G48480	134.265	-0.318383	0.489669	-0.650201	0.515563	0.675121	Unchanged	-	-	-	-	-	-	-	-	-	-	-	-	-	-	-	-	-	-	NA	NA	NA	NA	NA	NA
AT3G48490	122.816	0.0456086	0.581022	0.0784972	0.937433	0.964254	Unchanged	-	-	-	-	-	-	-	-	-	-	-	-	-	-	-	-	-	-	NA	NA	NA	NA	NA	NA
AT3G48500	1547.43	-1.26583	0.350353	-3.61302	0.000302647	0.00544434	Unchanged	-	yes	-	-	-	-	-	-	-	-	-	-	-	-	-	-	-	-	MatBias	Bial	Bial	Bial	Bial	Bial
AT3G48510	133.772	1.15661	0.792649	1.45917	0.144519	0.314205	Unchanged	-	-	-	-	-	-	-	-	-	-	-	-	-	-	-	-	-	-	NA	NA	NA	NA	NA	NA
AT3G48520	39.0664	2.07029	0.872637	2.37245	0.0176704	0.088446	Unchanged	-	-	-	-	-	-	-	-	-	-	-	-	-	-	-	-	-	-	NA	NA	NA	NA	NA	NA
AT3G48523	33.089	4.22567	2.56795	1.64554	0.0998577	0.253698	Unchanged	-	-	-	-	-	-	-	-	-	-	-	-	-	-	-	-	-	-	NA	NA	NA	MEG	MatBias	poMEG
AT3G48526	9.84531	6.19415	2.32832	2.66036	0.00780578	NA	Unchanged	-	-	-	-	-	-	-	-	-	-	-	-	-	-	-	-	-	-	NA	NA	NA	NA	NA	NA
AT3G48530	564.074	-1.15687	0.343083	-3.37198	0.000746295	0.0103592	Unchanged	-	yes	-	-	yes	-	-	-	-	-	-	-	-	-	-	-	-	-	PEG	Bial	PEG_CxL	Bial	Bial	Bial
AT3G48540	113.594	0.609612	0.733424	0.831187	0.405868	0.583417	Unchanged	-	-	-	-	-	-	-	-	-	-	-	-	-	-	-	-	-	-	NA	NA	NA	NA	NA	NA
AT3G48550	41.2654	1.12333	1.42271	0.78957	0.429779	0.604474	Unchanged	-	-	-	-	-	-	-	-	-	-	-	-	-	-	-	-	-	-	NA	NA	NA	NA	NA	NA
AT3G48560	1315.01	0.105819	0.258619	0.40917	0.682415	0.80414	Unchanged	-	yes	-	-	-	-	-	-	-	-	-	-	-	yes	-	-	-	-	Bial	Bial	Bial	Bial	PEG	PEG_LxC
AT3G48570	409.482	-1.27142	0.458179	-2.77495	0.00552107	0.041495	Unchanged	-	-	-	-	-	-	-	-	-	-	-	-	-	-	-	-	-	-	NA	NA	NA	NA	NA	NA
AT3G48580	951.523	0.377511	0.388887	0.970748	0.331674	0.515624	Unchanged	-	yes	-	-	-	-	-	-	-	-	-	-	-	-	-	-	-	-	NA	NA	NA	NA	NA	NA
AT3G48590	708.32	-1.32089	0.549016	-2.40591	0.0161321	0.083543	Unchanged	-	-	-	-	-	-	-	-	-	-	-	-	-	-	-	-	-	-	NA	NA	NA	NA	NA	NA
AT3G48600	1112.51	-2.38816	0.523862	-4.55876	5.14558e-06	0.000225702	Down-regulated	-	-	-	-	-	-	-	-	-	-	-	-	-	-	-	-	-	-	MatBias	PEG	PEG_LxC	Bial	PatBias	Bial
AT3G48610	171.941	1.13801	0.486434	2.3395	0.0193094	0.0936055	Unchanged	-	-	-	-	-	-	-	-	-	-	-	-	-	-	-	-	-	-	NA	NA	NA	MEG	Bial	MEG_CxL
AT3G48620	31.9873	3.44148	1.53091	2.248	0.024576	0.108827	Unchanged	-	-	-	-	-	-	-	-	-	-	-	-	-	-	-	-	-	-	NA	NA	NA	NA	NA	NA
AT3G48630	14.6513	1.13285	1.1129	1.01792	0.308714	NA	Unchanged	-	yes	-	-	yes	-	-	-	-	-	-	-	-	-	-	-	-	-	NA	NA	NA	NA	NA	NA
AT3G48640	20.1911	1.20807	1.82801	0.660862	0.508701	0.669699	Unchanged	-	-	-	-	-	-	-	-	-	-	-	-	-	-	-	-	-	-	NA	NA	NA	MEG	Bial	MEG_CxL
AT3G48650	38.5298	2.15214	2.42332	0.888095	0.37449	0.556142	Unchanged	-	-	-	-	-	-	-	-	-	-	-	-	-	-	-	-	-	-	NA	NA	NA	NA	NA	NA
AT3G48660	82.7532	0.117669	0.959098	0.122687	0.902355	0.943886	Unchanged	-	-	-	-	-	-	-	-	-	-	-	-	-	-	-	-	-	-	Bial	Bial	Bial	Bial	Bial	Bial
AT3G48670	1069.76	-2.28724	0.602624	-3.79547	0.000147366	0.00311934	Down-regulated	yes	yes	-	-	-	-	-	-	-	-	-	-	-	-	-	-	-	-	NA	NA	NA	NA	NA	NA
AT3G48675	10.1693	5.36812	2.1966	2.44383	0.0145321	NA	Unchanged	-	yes	-	-	-	-	-	-	-	-	-	-	-	-	-	-	-	-	NA	NA	NA	NA	NA	NA
AT3G48680	500.719	0.316239	0.27966	1.1308	0.258141	0.442596	Unchanged	-	-	-	-	-	-	-	-	-	-	-	-	-	-	-	-	-	-	MatBias	Bial	Bial	MatBias	PatBias	Bial
AT3G48690	791.184	0.713511	0.342008	2.08624	0.0369568	0.140877	Unchanged	-	-	-	-	-	-	-	-	-	-	-	-	-	-	-	-	-	-	PEG	PatBias	poPEG	MatBias	PEG	PEG_LxC
AT3G48700	70.4536	1.86334	1.14253	1.63089	0.102913	0.258465	Unchanged	-	-	-	-	-	-	-	-	-	-	-	-	-	-	-	-	-	-	NA	NA	NA	NA	NA	NA
AT3G48710	909.075	-1.16446	0.494849	-2.35317	0.018614	0.0913095	Unchanged	yes	-	-	-	-	-	-	-	-	-	-	-	-	-	-	-	-	-	Bial	Bial	Bial	Bial	PEG	PEG_LxC
AT3G48720	63.4798	2.73079	1.5405	1.77266	0.0762851	0.216009	Unchanged	-	-	-	-	-	-	-	-	-	-	-	-	-	-	-	-	-	-	NA	NA	NA	NA	NA	NA
AT3G48730	481.422	0.391245	0.356893	1.09625	0.272967	0.457227	Unchanged	-	yes	-	-	-	-	-	-	-	-	-	-	-	-	-	-	-	-	NA	NA	NA	NA	NA	NA
AT3G48740	41.0292	0.958568	1.63018	0.588014	0.556523	0.707462	Unchanged	-	-	-	-	yes	-	-	-	-	-	-	-	-	-	-	-	-	-	NA	NA	NA	MEG	Bial	MEG_CxL
AT3G48750	985.15	-0.748609	0.340285	-2.19994	0.0278108	0.118014	Unchanged	yes	yes	-	-	-	-	-	-	-	-	-	-	-	yes	-	-	-	-	MEG	Bial	MEG_CxL	Bial	Bial	Bial
AT3G48760	2454.63	-0.456974	0.391776	-1.16642	0.243446	0.427476	Unchanged	yes	-	-	-	-	-	yes	-	-	-	-	-	-	-	-	-	-	-	Bial	Bial	Bial	Bial	Bial	Bial
AT3G48770	85.3436	0.720603	1.06557	0.676259	0.498876	0.662099	Unchanged	yes	yes	-	-	-	-	-	-	-	-	-	-	-	-	-	-	-	-	NA	NA	NA	MEG	Bial	MEG_CxL
AT3G48780	1328.93	-0.310875	0.413765	-0.751332	0.452453	0.624189	Unchanged	-	yes	-	-	-	-	yes	-	-	-	-	-	-	-	-	-	-	-	PEG	MatBias	PEG_CxL	Bial	MatBias	Bial
AT3G48790	28.2966	1.34937	1.70161	0.792996	0.42778	0.602662	Unchanged	-	-	-	-	-	-	-	-	-	-	-	-	-	-	-	-	-	-	NA	NA	NA	MEG	Bial	MEG_CxL
AT3G48800	429.72	-1.75833	0.623758	-2.81893	0.00481836	0.0379442	Unchanged	-	-	-	-	-	-	-	-	-	-	-	-	-	-	-	-	-	-	NA	NA	NA	NA	NA	NA
AT3G48810	169.369	1.28443	0.515866	2.48985	0.0127796	0.071974	Unchanged	-	yes	-	-	-	-	-	-	-	-	-	-	-	-	-	-	-	-	Bial	Bial	Bial	Bial	PatBias	Bial
AT3G48820	562.574	0.0603246	0.598684	0.100762	0.919739	0.954559	Unchanged	-	yes	-	-	-	-	-	-	-	-	-	-	-	-	-	-	-	-	NA	NA	NA	Bial	MEG	MEG_LxC
AT3G48830	179.552	-0.192312	0.52203	-0.368392	0.712581	0.8263	Unchanged	yes	yes	-	-	-	-	-	yes	-	-	-	-	-	-	-	-	-	-	MatBias	PEG	PEG_LxC	MatBias	Bial	Bial
AT3G48840	94.2324	-2.21273	0.72191	-3.06511	0.00217593	0.0222822	Unchanged	-	-	-	-	-	-	-	-	-	-	-	-	-	-	-	-	-	-	NA	NA	NA	NA	NA	NA
AT3G48860	2049.48	-0.446179	0.280698	-1.58954	0.11194	0.271622	Unchanged	-	yes	-	-	-	-	-	yes	-	-	-	-	-	yes	-	-	-	-	Bial	MatBias	Bial	Bial	Bial	Bial
AT3G48870	4212.99	-0.580837	0.233586	-2.48661	0.0128967	0.0723486	Unchanged	-	yes	-	-	-	-	-	yes	-	-	-	-	-	-	-	-	-	-	MEG	Bial	MEG_CxL	Bial	Bial	Bial
AT3G48880	1479.33	-0.473298	0.227055	-2.08451	0.0371141	0.141213	Unchanged	-	yes	-	-	-	-	-	-	-	-	-	-	-	-	-	-	-	-	NA	NA	NA	NA	NA	NA
AT3G48890	650.843	0.573864	0.399927	1.43492	0.151309	0.322649	Unchanged	yes	yes	-	-	-	-	-	yes	-	-	-	-	-	yes	-	-	-	-	MEG	MEG	MEG	ColDom	ColDom	ColDom
AT3G48900	852.373	-0.551378	0.432722	-1.27421	0.202589	0.382297	Unchanged	yes	yes	-	-	-	-	-	yes	-	-	-	-	-	yes	-	-	-	-	NA	NA	NA	Bial	Bial	Bial
AT3G48920	16.7954	0.419365	2.74227	0.152926	0.878457	0.930726	Unchanged	-	-	-	-	-	-	-	-	-	-	-	-	-	-	-	-	-	-	NA	NA	NA	NA	NA	NA
AT3G48930	2903.03	-0.623709	0.418143	-1.49162	0.1358	0.303111	Unchanged	-	-	-	-	-	-	-	-	-	-	-	-	-	-	-	-	-	-	Bial	Bial	Bial	Bial	MEG	MEG_LxC
AT3G48950	2371.58	0.782348	0.369602	2.11673	0.034283	0.134281	Unchanged	-	-	-	-	-	-	-	-	-	-	-	-	-	-	-	-	-	-	Bial	Bial	Bial	Bial	Bial	Bial
AT3G48960	19.3939	7.46045	2.38756	3.12472	0.00177975	0.0192596	Unchanged	-	-	-	-	-	-	-	-	-	-	-	-	-	-	-	-	-	-	NA	NA	NA	NA	NA	NA
AT3G48970	78.9958	-1.76058	1.02833	-1.71208	0.0868819	0.233179	Unchanged	-	-	-	-	-	-	-	-	-	-	-	-	-	-	-	-	-	-	NA	NA	NA	NA	NA	NA
AT3G48980	491.554	-0.211969	0.313564	-0.675999	0.499041	0.662251	Unchanged	-	yes	-	-	-	-	-	yes	-	-	-	-	-	-	-	-	-	-	PEG	Bial	PEG_CxL	Bial	Bial	Bial
AT3G48990	1451.87	-0.462423	0.357249	-1.2944	0.195528	0.374493	Unchanged	-	-	-	-	-	-	-	-	-	-	-	-	-	-	-	-	-	-	NA	NA	NA	NA	NA	NA
AT3G49000	1149.94	0.45669	0.454032	1.00586	0.314485	0.498665	Unchanged	-	yes	-	-	-	-	-	-	-	-	-	-	-	-	-	-	-	-	NA	NA	NA	NA	NA	NA
AT3G49010	4875.66	-0.408754	0.280759	-1.45589	0.145423	0.315467	Unchanged	yes	yes	-	-	-	-	-	-	-	-	-	-	-	-	-	-	-	-	NA	NA	NA	NA	NA	NA
AT3G49020	21.3501	1.92836	2.2191	0.868985	0.384855	0.564804	Unchanged	yes	-	-	-	-	-	-	-	-	-	-	-	-	-	-	-	-	-	NA	NA	NA	NA	NA	NA
AT3G49030	55.209	2.06709	1.16366	1.77637	0.0756714	0.21523	Unchanged	-	-	-	-	-	yes	-	-	-	-	-	-	-	-	-	-	-	-	NA	NA	NA	NA	NA	NA
AT3G49040	2281.89	-0.567344	0.53427	-1.0619	0.288279	0.472642	Unchanged	-	-	-	-	-	-	-	-	-	-	-	-	-	-	-	-	-	-	Bial	Bial	Bial	PatBias	PatBias	Bial
AT3G49050	1037.28	1.07357	0.383426	2.79995	0.00511104	0.0394812	Unchanged	yes	yes	-	-	-	-	-	yes	-	-	-	-	-	-	-	-	-	-	MEG	MatBias	poMEG	MEG	MatBias	poMEG
AT3G49055	125.721	0.540094	1.08992	0.495537	0.620221	0.758256	Unchanged	-	yes	-	-	-	-	-	-	-	-	-	-	-	-	-	-	-	-	NA	NA	NA	NA	NA	NA
AT3G49060	130.888	0.20846	0.73417	0.283939	0.776457	0.867867	Unchanged	yes	yes	-	yes	-	yes	-	-	-	-	-	-	-	-	-	-	-	-	NA	NA	NA	NA	NA	NA
AT3G49070	18.4501	2.93281	2.22758	1.31659	0.187975	0.365507	Unchanged	-	yes	-	yes	-	yes	yes	-	-	-	-	-	-	-	-	-	-	-	NA	NA	NA	NA	NA	NA
AT3G49080	899.321	-1.33106	0.554348	-2.40113	0.0163443	0.0842606	Unchanged	yes	yes	-	-	-	-	yes	-	-	-	-	-	-	-	-	-	-	-	MatBias	PEG	PEG_LxC	Bial	Bial	Bial
AT3G49100	616.778	-1.02263	0.424785	-2.4074	0.0160665	0.0833999	Unchanged	-	yes	-	-	-	-	-	-	-	-	-	-	-	-	-	-	-	-	Bial	MatBias	Bial	Bial	PatBias	Bial
AT3G49110	17.8577	0.946085	1.62992	0.580449	0.561612	0.711833	Unchanged	-	-	-	-	-	-	-	-	-	-	-	-	-	-	-	-	-	-	NA	NA	NA	NA	NA	NA
AT3G49115	19.93	3.16846	1.6783	1.8879	0.0590388	0.185526	Unchanged	-	-	-	-	-	-	-	-	-	-	-	-	-	-	-	-	-	-	NA	NA	NA	NA	NA	NA
AT3G49120	112.428	-0.621016	1.17751	-0.527397	0.597918	0.740657	Unchanged	-	yes	-	-	-	-	-	-	-	-	-	-	-	-	-	-	-	-	MEG	MEG	MEG	MEG	MEG	MEG
AT3G49130	11.2506	2.38174	2.55925	0.930639	0.35204	NA	Unchanged	-	yes	-	-	-	-	-	yes	-	-	-	-	-	-	-	-	-	-	NA	NA	NA	NA	NA	NA
AT3G49140	2283.74	0.283858	0.359204	0.790242	0.429386	0.604199	Unchanged	-	-	-	-	-	-	-	-	-	-	-	-	-	-	-	-	-	-	Bial	Bial	Bial	Bial	Bial	Bial
AT3G49142	41.4285	2.02018	1.34082	1.50667	0.131895	0.298573	Unchanged	-	-	-	-	-	-	-	-	-	-	-	-	-	-	-	-	-	-	NA	NA	NA	Bial	Bial	Bial
AT3G49150	36.4456	-0.0047849	1.53694	-0.00311327	0.997516	0.998768	Unchanged	-	-	-	-	-	-	-	-	-	-	-	-	-	-	-	-	-	-	NA	NA	NA	NA	NA	NA
AT3G49160	520.538	-0.336147	0.369205	-0.910463	0.362578	0.544996	Unchanged	-	-	-	-	-	-	-	-	-	-	-	-	-	-	-	-	-	-	MatBias	Bial	Bial	Bial	Bial	Bial
AT3G49170	224.018	-0.540069	0.549263	-0.98326	0.325479	0.509485	Unchanged	-	yes	-	-	-	-	-	yes	-	-	-	-	-	-	-	-	-	-	NA	NA	NA	NA	NA	NA
AT3G49180	245.636	-0.677195	0.522876	-1.29513	0.195274	0.374197	Unchanged	-	-	-	-	-	-	-	-	-	-	-	-	-	-	-	-	-	-	PEG	Bial	PEG_CxL	Bial	Bial	Bial
AT3G49190	65.6732	-0.665009	0.712162	-0.933789	0.350413	0.533968	Unchanged	-	-	-	-	-	-	-	-	-	-	-	-	-	-	-	-	-	-	NA	NA	NA	NA	NA	NA
AT3G49200	25.0827	4.08591	1.62629	2.51241	0.011991	0.068979	Unchanged	-	-	-	-	-	-	-	-	-	-	-	-	-	-	-	-	-	-	NA	NA	NA	NA	NA	NA
AT3G49210	204.768	-0.635731	0.934586	-0.680228	0.49636	0.660292	Unchanged	-	-	-	-	-	-	-	-	-	-	-	-	-	-	-	-	-	-	MEG	Bial	MEG_CxL	MEG	PatBias	MEG_CxL
AT3G49220	239.025	1.61058	1.33513	1.20631	0.227696	0.410474	Unchanged	-	-	-	-	-	-	-	-	-	-	-	-	-	-	-	-	-	-	MEG	MEG	MEG	MEG	PatBias	MEG_CxL
AT3G49230	13.9898	5.01399	1.97047	2.54456	0.0109415	NA	Unchanged	-	-	-	-	-	-	-	-	-	-	-	-	-	-	-	-	-	-	NA	NA	NA	Bial	PEG	PEG_LxC
AT3G49240	1700.88	-2.92432	0.646119	-4.52598	6.01155e-06	0.000252735	Down-regulated	-	-	yes	-	yes	-	-	-	-	-	-	-	-	-	-	-	-	-	NA	NA	NA	NA	NA	NA
AT3G49250	432.273	-1.86915	0.732019	-2.55341	0.0106673	0.0638715	Unchanged	-	-	-	-	-	-	-	-	-	-	-	-	-	-	-	-	-	-	NA	NA	NA	NA	NA	NA
AT3G49260	97.329	1.05884	1.07127	0.988396	0.322959	0.506981	Unchanged	-	-	-	-	-	-	-	-	-	-	-	-	-	-	-	-	-	-	NA	NA	NA	Bial	Bial	Bial
AT3G49270	2722.61	2.62876	0.919206	2.85981	0.00423893	0.0347107	Unchanged	-	-	yes	-	yes	yes	-	-	-	-	yes	-	-	-	-	-	-	-	NA	NA	NA	NA	NA	NA
AT3G49280	9.76018	3.49395	2.12719	1.64252	0.100483	NA	Unchanged	-	-	-	-	-	-	-	-	-	-	-	-	-	-	-	-	-	-	NA	NA	NA	NA	NA	NA
AT3G49290	561.337	-0.677241	0.320721	-2.11162	0.0347187	0.135367	Unchanged	-	yes	-	-	-	-	-	-	-	-	-	-	-	-	-	-	-	-	LerDom	LerDom	LerDom	PEG	MatBias	PEG_CxL
AT3G49300	772.06	0.472655	0.516952	0.914312	0.360553	0.543225	Unchanged	-	-	-	-	-	-	-	-	-	-	-	-	-	-	-	-	-	-	ColDom	ColDom	ColDom	MatBias	PEG	PEG_LxC
AT3G49305	24.6215	1.84702	1.44184	1.28102	0.200187	0.379495	Unchanged	-	-	-	-	-	-	-	-	-	-	-	-	-	-	-	-	-	-	NA	NA	NA	PEG	PatBias	poPEG
AT3G49307	2229.41	0.337962	0.361647	0.934507	0.350042	0.533713	Unchanged	-	-	-	-	-	-	-	-	-	-	-	-	-	-	-	-	-	-	NA	NA	NA	NA	NA	NA
AT3G49310	525.408	0.219003	0.402442	0.544184	0.586315	0.73124	Unchanged	-	yes	-	-	-	-	-	yes	-	-	-	-	-	-	-	-	-	-	Bial	Bial	Bial	MatBias	PatBias	Bial
AT3G49320	167.65	-0.304272	0.401022	-0.758742	0.448007	0.620005	Unchanged	-	-	-	-	-	-	-	-	-	-	-	-	-	-	-	-	-	-	Bial	PEG	PEG_LxC	Bial	PEG	PEG_LxC
AT3G49340	57.5864	2.30757	1.62705	1.41825	0.156117	0.328369	Unchanged	-	yes	-	-	-	-	-	-	-	-	-	-	-	-	-	-	-	-	NA	NA	NA	PEG	Bial	PEG_CxL
AT3G49350	403.466	0.687997	0.391134	1.75898	0.0785809	0.219749	Unchanged	-	yes	-	-	-	-	-	-	-	-	-	-	-	-	-	-	-	-	PEG	PEG	PEG	PEG	PEG	PEG
AT3G49360	118.057	1.98027	1.03546	1.91245	0.0558184	0.179101	Unchanged	yes	-	-	-	-	-	-	-	-	-	-	-	-	-	-	-	-	-	MEG	MEG	MEG	MEG	Bial	MEG_CxL
AT3G49370	255.592	1.32364	0.601327	2.20119	0.0277225	0.117753	Unchanged	yes	-	-	-	yes	-	-	-	-	-	-	-	-	-	-	-	-	-	NA	NA	NA	NA	NA	NA
AT3G49380	95.1365	2.89214	1.53154	1.88838	0.0589744	0.185432	Unchanged	-	-	-	-	-	-	-	-	-	-	-	-	-	-	-	-	-	-	Bial	MEG	MEG_LxC	NA	NA	NA
AT3G49390	769.925	0.229015	0.308236	0.742987	0.45749	0.628404	Unchanged	-	yes	-	-	-	-	-	-	-	-	-	-	-	-	-	-	-	-	NA	NA	NA	NA	NA	NA
AT3G49400	243.039	1.0649	0.617658	1.7241	0.0846895	0.229306	Unchanged	-	yes	-	-	-	-	-	-	-	-	-	-	-	yes	-	-	-	-	Bial	Bial	Bial	MatBias	PatBias	Bial
AT3G49410	1047.31	-2.01507	0.49739	-4.05128	5.09373e-05	0.00135822	Down-regulated	-	yes	-	-	-	-	-	-	-	-	-	-	-	-	-	-	-	-	PEG	MatBias	PEG_CxL	Bial	Bial	Bial
AT3G49420	205.2	-0.163285	0.425686	-0.38358	0.701289	0.818254	Unchanged	-	yes	-	-	-	-	-	-	-	-	-	-	-	-	-	-	-	-	NA	NA	NA	NA	NA	NA
AT3G49430	3134.9	-0.412058	0.191984	-2.14631	0.031848	0.128321	Unchanged	yes	yes	-	-	-	-	-	-	-	-	-	-	-	-	-	-	-	-	Bial	MatBias	Bial	Bial	Bial	Bial
AT3G49440	9.69542	6.33439	2.75579	2.29858	0.0215291	NA	Unchanged	-	-	-	-	-	-	-	-	-	-	-	-	-	-	-	-	-	-	NA	NA	NA	NA	NA	NA
AT3G49450	132.747	0.788478	0.516288	1.52721	0.12671	0.291473	Unchanged	-	-	-	-	-	-	-	-	-	-	-	-	-	-	-	-	-	-	PEG	PEG	PEG	PEG	PEG	PEG
AT3G49470	969.661	-0.210885	0.328565	-0.641837	0.520979	0.678742	Unchanged	yes	yes	-	-	-	-	-	yes	-	-	-	-	-	-	-	-	-	-	MatBias	Bial	Bial	Bial	PatBias	Bial
AT3G49480	15.8163	2.52622	2.31174	1.09278	0.274492	0.458962	Unchanged	-	-	-	-	-	-	-	-	-	-	-	-	-	-	-	-	-	-	NA	NA	NA	NA	NA	NA
AT3G49490	2051.31	-0.19735	0.26579	-0.742501	0.457784	0.628483	Unchanged	-	yes	-	-	-	-	-	yes	-	-	-	-	-	-	-	-	-	-	Bial	MatBias	Bial	Bial	Bial	Bial
AT3G49500	1182.77	-0.157303	0.325067	-0.483908	0.628451	0.764942	Unchanged	-	yes	-	-	-	-	-	yes	-	-	-	-	-	-	-	-	-	-	PatBias	MatBias	Bial	Bial	Bial	Bial
AT3G49510	57.3823	2.50134	1.45357	1.72082	0.0852827	0.230273	Unchanged	-	yes	-	-	-	-	-	yes	-	-	-	-	-	yes	-	-	-	-	Bial	Bial	Bial	Bial	Bial	Bial
AT3G49520	199.353	0.645727	0.614641	1.05058	0.293453	0.477442	Unchanged	-	yes	-	yes	-	-	-	-	-	-	-	-	-	yes	-	yes	-	-	Bial	PEG	PEG_LxC	MatBias	Bial	Bial
AT3G49530	883.317	-0.37911	0.277278	-1.36726	0.171545	0.347206	Unchanged	yes	-	-	-	-	-	-	-	-	-	-	-	-	-	-	-	-	-	NA	NA	NA	MEG	MEG	MEG
AT3G49540	2907.29	1.97643	1.04708	1.88756	0.0590844	0.185576	Unchanged	-	-	-	-	-	-	-	-	-	-	-	-	-	-	-	-	-	-	MatBias	PEG	PEG_LxC	PEG	PEG	PEG
AT3G49550	251.868	0.124116	0.574243	0.216139	0.828879	0.901796	Unchanged	-	-	-	-	-	-	-	-	-	-	-	-	-	-	-	-	-	-	Bial	Bial	Bial	Bial	Bial	Bial
AT3G49551	51.3755	0.959369	1.60601	0.597361	0.550267	0.7023	Unchanged	-	yes	-	-	-	-	-	-	-	-	-	-	-	-	-	-	-	-	NA	NA	NA	Bial	PEG	PEG_LxC
AT3G49560	1600.89	-0.659234	0.316811	-2.08084	0.0374482	0.14193	Unchanged	-	yes	-	-	-	-	-	-	-	-	-	-	-	-	-	-	-	-	Bial	Bial	Bial	Bial	Bial	Bial
AT3G49570	96.4923	0.328156	0.618558	0.530518	0.595753	0.738508	Unchanged	-	-	-	-	-	-	-	-	-	-	-	-	-	-	-	-	-	-	Bial	Bial	Bial	ColDom	ColDom	ColDom
AT3G49580	31.2687	-0.442671	1.57824	-0.280485	0.779106	0.869572	Unchanged	-	-	-	-	-	-	-	-	-	-	-	-	-	-	-	-	-	-	NA	NA	NA	NA	NA	NA
AT3G49590	528.262	1.30044	0.507224	2.56385	0.010352	0.062485	Unchanged	-	yes	-	-	-	-	-	-	-	-	-	-	-	-	-	-	-	-	LerDom	LerDom	LerDom	Bial	Bial	Bial
AT3G49600	11537.4	-1.83367	0.606704	-3.02234	0.00250827	0.0244326	Unchanged	-	yes	-	-	-	-	-	-	-	-	-	-	-	-	-	-	-	-	Bial	Bial	Bial	Bial	Bial	Bial
AT3G49601	9097.5	-3.10814	0.64997	-4.78197	1.73582e-06	9.80327e-05	Down-regulated	-	yes	-	-	-	-	-	-	-	-	-	-	-	-	-	-	-	-	Bial	Bial	Bial	MatBias	Bial	Bial
AT3G49630	7.49412	4.24372	2.41824	1.75488	0.07928	NA	Unchanged	-	-	-	-	-	-	-	-	-	-	-	-	-	-	-	-	-	-	NA	NA	NA	NA	NA	NA
AT3G49640	350.678	0.716502	0.767879	0.933092	0.350773	0.534264	Unchanged	-	-	-	-	-	-	-	-	-	-	-	-	-	-	-	-	-	-	Bial	Bial	Bial	MEG	Bial	MEG_CxL
AT3G49645	2479.02	-1.85394	0.479525	-3.8662	0.000110543	0.00251017	Down-regulated	-	-	-	-	-	-	-	-	-	-	-	-	-	-	-	-	-	-	PatBias	MEG	MEG_LxC	Bial	Bial	Bial
AT3G49650	374.035	-0.206141	0.5341	-0.38596	0.699526	0.816812	Unchanged	-	-	-	-	-	-	-	-	-	-	-	-	-	-	-	-	-	-	NA	NA	NA	Bial	MatBias	Bial
AT3G49660	169.351	0.292942	0.847898	0.345491	0.729725	0.837399	Unchanged	-	-	-	-	-	yes	-	-	-	-	-	-	-	-	-	-	-	-	NA	NA	NA	NA	NA	NA
AT3G49668	100.594	-0.564045	0.681969	-0.827082	0.40819	0.585245	Unchanged	-	-	-	-	-	-	-	-	-	-	-	-	-	-	-	-	-	-	MatBias	Bial	Bial	Bial	PatBias	Bial
AT3G49670	347.996	0.0417035	0.647933	0.0643639	0.948681	0.971114	Unchanged	-	-	-	-	-	-	-	-	-	-	-	-	-	-	-	-	-	-	MEG	Bial	MEG_CxL	MatBias	PatBias	Bial
AT3G49680	1254.35	0.152031	0.350564	0.433677	0.664523	0.790747	Unchanged	yes	yes	-	-	-	-	-	yes	-	-	-	-	-	yes	-	-	-	-	MatBias	Bial	Bial	MatBias	Bial	Bial
AT3G49690	29.487	2.99469	1.95634	1.53076	0.125828	0.290359	Unchanged	-	-	-	-	-	-	-	-	-	-	-	-	-	-	-	-	yes	-	NA	NA	NA	NA	NA	NA
AT3G49700	19.3836	2.19062	1.97906	1.1069	0.268337	0.452901	Unchanged	-	yes	-	-	-	-	-	-	-	-	-	-	-	-	-	-	-	-	NA	NA	NA	NA	NA	NA
AT3G49710	564.845	-2.43705	0.76464	-3.18719	0.00143662	0.0165756	Unchanged	-	yes	-	-	-	-	-	-	-	-	-	-	-	-	-	-	-	-	NA	NA	NA	NA	NA	NA
AT3G49720	828.049	1.14005	0.402204	2.83451	0.00458963	0.0366508	Unchanged	yes	yes	-	-	-	-	-	-	-	-	-	-	-	-	-	-	-	-	NA	NA	NA	NA	NA	NA
AT3G49725	650.903	-0.739095	0.257599	-2.86917	0.00411545	0.0341673	Unchanged	yes	-	-	-	-	-	yes	-	-	-	-	-	-	-	-	-	-	-	NA	NA	NA	Bial	MEG	MEG_LxC
AT3G49730	761.281	-3.20695	0.727445	-4.40851	1.04083e-05	0.000389654	Down-regulated	-	yes	-	-	-	-	yes	yes	-	-	-	-	-	-	-	-	-	-	PEG	Bial	PEG_CxL	Bial	Bial	Bial
AT3G49740	131.447	-1.35919	0.757345	-1.79468	0.0727049	0.209969	Unchanged	-	yes	-	-	-	-	-	-	-	-	-	-	-	-	-	-	-	-	NA	NA	NA	NA	NA	NA
AT3G49750	589.243	-2.48392	0.614433	-4.04263	5.28549e-05	0.00140225	Down-regulated	-	-	-	-	-	-	-	-	-	-	-	-	-	-	-	-	-	-	NA	NA	NA	NA	NA	NA
AT3G49770	197.039	0.871103	0.552219	1.57746	0.11469	0.275578	Unchanged	-	-	-	-	-	-	-	-	-	-	-	-	-	-	-	-	-	-	PEG	PEG	PEG	PEG	PEG	PEG
AT3G49780	403.801	2.28811	1.26375	1.81058	0.0702065	0.205757	Unchanged	-	-	-	-	-	-	-	-	-	-	-	-	-	-	-	-	-	-	NA	NA	NA	NA	NA	NA
AT3G49790	126.57	0.607688	0.672693	0.903366	0.366332	0.548882	Unchanged	-	-	-	-	-	-	-	-	-	-	-	-	-	-	-	-	-	-	NA	NA	NA	NA	NA	NA
AT3G49796	21.4548	0.690823	1.55547	0.444125	0.656952	0.785859	Unchanged	-	-	-	-	-	-	-	-	-	-	-	-	-	-	-	-	-	-	NA	NA	NA	NA	NA	NA
AT3G49800	1038.64	-0.225827	0.319931	-0.705861	0.480274	0.647202	Unchanged	-	-	-	-	-	-	-	-	-	-	-	-	-	-	-	-	-	-	NA	NA	NA	MEG	Bial	MEG_CxL
AT3G49810	4320.21	-2.6313	0.642292	-4.09673	4.19018e-05	0.00117566	Down-regulated	yes	yes	-	-	-	-	-	-	-	-	-	-	-	-	-	-	-	-	MatBias	Bial	Bial	Bial	Bial	Bial
AT3G49830	22.7629	1.45668	1.87904	0.775222	0.438208	0.612013	Unchanged	-	-	-	-	-	-	-	-	-	-	-	-	-	-	-	-	-	-	NA	NA	NA	NA	NA	NA
AT3G49840	447.883	-0.151598	0.409413	-0.370281	0.711173	0.825249	Unchanged	-	-	-	-	-	-	-	-	-	-	-	-	-	-	-	-	-	-	Bial	MatBias	Bial	Bial	Bial	Bial
AT3G49850	777.51	-0.195618	0.295372	-0.662278	0.507793	0.668874	Unchanged	-	-	-	-	-	-	-	-	-	-	-	-	-	-	-	-	-	-	NA	NA	NA	NA	NA	NA
AT3G49870	584.912	0.818141	0.482126	1.69694	0.0897071	0.237732	Unchanged	-	yes	-	-	-	-	-	-	-	-	-	-	-	-	-	-	-	-	NA	NA	NA	NA	NA	NA
AT3G49880	204.099	0.448895	0.685442	0.654899	0.512533	0.672635	Unchanged	-	yes	-	-	-	-	-	-	-	-	-	-	-	-	-	-	-	-	Bial	PEG	PEG_LxC	MEG	Bial	MEG_CxL
AT3G49890	1122.77	-2.46844	0.694315	-3.55522	0.000377661	0.00634526	Down-regulated	-	yes	-	-	-	-	-	-	-	-	-	-	-	-	-	-	-	-	Bial	MatBias	Bial	Bial	Bial	Bial
AT3G49900	318.071	0.101215	0.558176	0.181332	0.856107	0.917536	Unchanged	-	yes	-	-	-	-	-	-	-	-	-	-	-	-	-	-	-	-	NA	NA	NA	MEG	Bial	MEG_CxL
AT3G49910	2614.53	0.31293	0.355389	0.880527	0.378574	0.559265	Unchanged	-	-	-	-	-	-	-	-	-	-	-	-	-	-	-	-	-	-	ColDom	ColDom	ColDom	MatBias	PEG	PEG_LxC
AT3G49920	95.9432	0.371253	0.970895	0.382382	0.702178	0.818891	Unchanged	-	yes	-	-	-	-	-	-	-	-	-	-	-	-	-	-	-	-	Bial	PEG	PEG_LxC	Bial	PatBias	Bial
AT3G49930	76.9376	-1.6992	0.936924	-1.8136	0.0697394	0.205072	Unchanged	-	-	-	-	-	-	-	-	-	-	-	-	-	-	-	-	-	-	NA	NA	NA	MEG	Bial	MEG_CxL
AT3G49940	75.5101	1.16208	1.39501	0.83302	0.404833	0.582694	Unchanged	-	-	-	-	-	-	-	-	-	-	-	-	-	-	-	-	-	-	Bial	MEG	MEG_LxC	MatBias	PEG	PEG_LxC
AT3G49950	28.3585	-0.688431	2.06871	-0.332783	0.739298	0.844021	Unchanged	-	-	-	-	-	-	-	-	-	-	-	-	-	-	-	-	-	-	NA	NA	NA	NA	NA	NA
AT3G49960	9.31416	1.87861	3.42137	0.549081	0.58295	NA	Unchanged	-	-	-	-	-	-	-	-	-	-	-	-	-	-	-	-	-	-	NA	NA	NA	NA	NA	NA
AT3G49970	8.01414	4.02979	3.61746	1.11398	0.265286	NA	Unchanged	-	yes	-	-	-	yes	-	yes	-	-	-	-	-	yes	-	-	-	-	NA	NA	NA	NA	NA	NA
AT3G49980	38.1439	-0.882271	1.37362	-0.642296	0.520681	0.67865	Unchanged	-	yes	-	-	-	-	yes	-	-	-	-	-	-	-	-	-	-	-	NA	NA	NA	NA	NA	NA
AT3G49990	798.334	-1.08613	0.467132	-2.32509	0.020067	0.09597	Unchanged	yes	-	-	-	-	-	-	-	-	-	-	-	-	-	-	-	-	-	MatBias	Bial	Bial	Bial	Bial	Bial
AT3G50000	1048.4	0.278589	0.28863	0.965209	0.33444	0.518363	Unchanged	-	-	-	-	-	-	-	-	-	-	-	-	-	-	-	-	-	-	MatBias	Bial	Bial	Bial	Bial	Bial
AT3G50010	34.2245	2.87127	2.08227	1.37891	0.167923	0.342881	Unchanged	-	-	-	-	-	-	-	-	-	-	-	-	-	-	-	-	-	-	NA	NA	NA	NA	NA	NA
AT3G50020	510.414	2.33487	1.11253	2.0987	0.0358432	0.138201	Unchanged	-	-	-	-	-	-	-	-	-	-	-	-	-	-	-	-	-	-	Bial	Bial	Bial	MatBias	Bial	Bial
AT3G50030	20.511	1.46689	2.2507	0.651748	0.514563	0.674517	Unchanged	-	yes	-	-	-	-	-	-	-	-	-	-	-	-	-	-	-	-	NA	NA	NA	NA	NA	NA
AT3G50040	227.837	0.914276	0.619647	1.47548	0.140084	0.308212	Unchanged	-	yes	-	-	-	-	-	-	-	-	-	-	-	-	-	-	-	-	Bial	MEG	MEG_LxC	Bial	Bial	Bial
AT3G50050	343.594	0.522459	0.430206	1.21444	0.22458	0.40723	Unchanged	yes	yes	-	-	-	-	-	-	-	-	-	-	-	-	-	-	-	-	NA	NA	NA	Bial	Bial	Bial
AT3G50060	1385.37	-2.30808	0.657309	-3.51141	0.00044573	0.00719235	Down-regulated	-	-	-	-	-	-	-	-	-	-	-	-	-	-	-	-	-	-	MEG	MEG	MEG	MEG	Bial	MEG_CxL
AT3G50070	283.021	-0.378589	0.524123	-0.722328	0.470093	0.63866	Unchanged	-	yes	-	-	-	-	-	-	-	-	-	-	-	-	-	-	-	-	NA	NA	NA	NA	NA	NA
AT3G50080	804.401	-0.0331449	0.328533	-0.100888	0.91964	0.954522	Unchanged	-	-	-	-	-	-	-	-	-	-	-	-	-	-	-	-	-	-	NA	NA	NA	Bial	PEG	PEG_LxC
AT3G50090	46.8777	1.27994	1.65499	0.773384	0.439295	0.61282	Unchanged	-	-	-	-	-	-	-	-	-	-	-	-	-	-	-	-	-	-	NA	NA	NA	NA	NA	NA
AT3G50100	106.385	0.234464	0.691508	0.339062	0.734563	0.840715	Unchanged	-	yes	-	-	-	-	-	-	-	-	-	-	-	yes	-	-	-	-	NA	NA	NA	NA	NA	NA
AT3G50110	350.989	0.900132	0.705813	1.27531	0.202199	0.38196	Unchanged	-	yes	-	-	yes	-	-	-	-	-	-	-	-	-	-	-	-	-	NA	NA	NA	NA	NA	NA
AT3G50120	32.4547	3.34937	1.79023	1.87091	0.0613576	0.189977	Unchanged	-	yes	-	-	yes	-	-	-	-	-	-	-	-	-	-	-	-	-	NA	NA	NA	NA	NA	NA
AT3G50130	20.1544	2.61244	1.86099	1.40379	0.16038	0.33372	Unchanged	-	-	-	-	-	-	-	-	-	-	-	-	-	-	-	-	-	-	NA	NA	NA	NA	NA	NA
AT3G50140	50.7761	1.64704	1.29154	1.27525	0.20222	0.381973	Unchanged	-	-	-	-	-	-	-	-	-	-	-	-	-	-	-	-	-	-	NA	NA	NA	NA	NA	NA
AT3G50150	40.8624	2.98549	1.88675	1.58235	0.11357	0.273989	Unchanged	-	-	-	-	-	-	-	-	-	-	-	-	-	-	-	-	-	-	NA	NA	NA	NA	NA	NA
AT3G50160	26.8509	1.94849	2.34476	0.830998	0.405975	0.583417	Unchanged	-	-	-	-	-	-	-	-	-	-	-	-	-	-	-	-	-	-	NA	NA	NA	NA	NA	NA
AT3G50170	53.7524	0.916204	1.54647	0.59245	0.55355	0.705214	Unchanged	-	-	-	-	-	-	-	-	-	-	-	-	-	-	-	-	-	-	NA	NA	NA	NA	NA	NA
AT3G50180	27.7857	2.59228	2.49696	1.03817	0.299189	0.482864	Unchanged	-	-	-	-	-	-	-	-	-	-	-	-	-	-	-	-	-	-	NA	NA	NA	NA	NA	NA
AT3G50190	58.408	1.99421	1.87488	1.06364	0.28749	0.471882	Unchanged	-	-	-	-	-	-	-	-	-	-	-	-	-	-	-	-	-	-	NA	NA	NA	NA	NA	NA
AT3G50200	68.6613	-0.449838	1.76512	-0.254848	0.798841	0.881999	Unchanged	-	-	-	-	-	-	-	-	-	-	-	-	-	-	-	-	-	-	NA	NA	NA	NA	NA	NA
AT3G50210	574.058	-1.9088	0.592727	-3.22037	0.00128024	0.015239	Unchanged	-	yes	-	-	-	-	-	-	-	-	-	-	-	-	-	-	-	-	NA	NA	NA	NA	NA	NA
AT3G50220	81.9225	0.44346	1.15887	0.382667	0.701966	0.818754	Unchanged	-	-	-	-	-	-	-	-	-	-	-	-	-	-	-	-	-	-	NA	NA	NA	NA	NA	NA
AT3G50230	107.24	0.792029	0.749699	1.05646	0.290757	0.474993	Unchanged	-	-	-	-	-	-	-	-	-	-	-	-	-	-	-	-	-	-	NA	NA	NA	NA	NA	NA
AT3G50240	484.437	0.259534	0.521874	0.497312	0.618969	0.757358	Unchanged	-	yes	-	-	yes	-	-	-	-	-	-	-	-	-	-	-	-	-	NA	NA	NA	NA	NA	NA
AT3G50250	183.207	2.74546	0.951142	2.88649	0.00389563	0.0328185	Unchanged	-	-	-	-	-	-	-	-	-	-	-	-	-	-	-	-	-	-	NA	NA	NA	NA	NA	NA
AT3G50260	35.6948	3.68097	1.85341	1.98605	0.0470273	0.162279	Unchanged	-	-	-	-	yes	-	-	-	-	-	-	-	-	-	-	-	-	-	NA	NA	NA	NA	NA	NA
AT3G50270	50.9445	2.85185	1.47327	1.93572	0.0529014	0.173471	Unchanged	-	-	-	-	-	-	-	-	-	-	-	-	-	-	-	-	-	-	NA	NA	NA	NA	NA	NA
AT3G50280	57.8433	0.311216	1.4985	0.207686	0.835474	0.905415	Unchanged	-	-	-	-	-	-	-	-	-	-	-	-	-	-	-	-	-	-	NA	NA	NA	NA	NA	NA
AT3G50290	11.4968	2.37446	2.60389	0.91189	0.361827	NA	Unchanged	-	-	-	-	-	-	-	-	-	-	-	-	-	-	-	-	-	-	NA	NA	NA	NA	NA	NA
AT3G50295	13.7022	3.01165	1.96911	1.52945	0.126154	NA	Unchanged	-	-	-	-	-	-	-	-	-	-	-	-	-	-	-	-	-	-	NA	NA	NA	NA	NA	NA
AT3G50300	10.3464	4.54141	2.45223	1.85195	0.0640324	NA	Unchanged	-	yes	-	-	-	-	-	-	-	-	-	-	-	-	-	-	-	-	NA	NA	NA	NA	NA	NA
AT3G50310	69.0194	2.23026	2.13455	1.04484	0.296098	0.48	Unchanged	-	-	-	-	-	-	-	-	-	-	-	-	-	-	-	-	-	-	NA	NA	NA	NA	NA	NA
AT3G50320	21.3459	2.90281	1.94733	1.49066	0.136051	0.303417	Unchanged	-	-	-	-	-	-	-	-	-	-	-	-	-	-	-	-	-	-	NA	NA	NA	NA	NA	NA
AT3G50330	53.6289	2.86827	1.90456	1.506	0.132067	0.298859	Unchanged	-	-	-	-	-	-	-	-	-	-	-	-	-	-	-	-	-	-	NA	NA	NA	NA	NA	NA
AT3G50340	262.604	1.17517	0.571304	2.057	0.0396862	0.146944	Unchanged	-	-	-	-	-	-	-	-	-	-	-	-	-	-	-	-	-	-	MEG	Bial	MEG_CxL	MEG	Bial	MEG_CxL
AT3G50350	53.7945	2.4635	1.56221	1.57693	0.114812	0.275727	Unchanged	-	-	-	-	-	-	-	-	-	-	-	-	-	-	-	-	-	-	NA	NA	NA	NA	NA	NA
AT3G50360	1318.12	-0.268824	0.338108	-0.795083	0.426565	0.601497	Unchanged	-	-	-	-	-	-	-	-	-	-	-	-	-	-	-	-	-	-	NA	NA	NA	NA	NA	NA
AT3G50370	3344.62	-1.58203	0.617655	-2.56135	0.0104267	0.0628085	Unchanged	yes	yes	-	-	-	-	-	yes	-	-	-	-	-	-	-	-	-	-	Bial	Bial	Bial	MatBias	Bial	Bial
AT3G50373	9.18085	1.66026	2.44213	0.679841	0.496605	NA	Unchanged	-	-	-	-	-	-	-	-	-	-	-	-	-	-	-	-	-	-	NA	NA	NA	NA	NA	NA
AT3G50380	3047.5	-0.207963	0.298688	-0.696254	0.48627	0.652012	Unchanged	-	yes	-	-	yes	-	-	yes	-	-	-	-	-	yes	-	-	-	-	Bial	Bial	Bial	Bial	Bial	Bial
AT3G50390	27.7409	2.1167	1.90856	1.10906	0.267405	0.452256	Unchanged	-	-	-	-	yes	-	-	-	-	-	-	-	-	-	-	-	-	-	NA	NA	NA	NA	NA	NA
AT3G50400	23.7267	0.251348	1.79701	0.13987	0.888763	0.936667	Unchanged	-	-	-	-	-	-	-	-	-	-	-	-	-	-	-	-	-	-	NA	NA	NA	NA	NA	NA
AT3G50410	59.4207	0.414433	1.0665	0.388593	0.697577	0.815332	Unchanged	-	-	-	-	-	-	-	-	-	-	-	-	-	-	-	-	-	-	MEG	Bial	MEG_CxL	PatBias	Bial	Bial
AT3G50420	38.1777	0.949038	1.06693	0.889502	0.373733	0.55553	Unchanged	-	-	-	-	-	-	-	-	-	-	-	-	-	-	-	-	-	-	NA	NA	NA	MEG	Bial	MEG_CxL
AT3G50430	1174.26	-1.37458	0.445351	-3.08651	0.00202519	0.0210668	Unchanged	-	yes	-	-	-	-	-	yes	-	-	-	-	-	yes	-	-	-	-	Bial	Bial	Bial	MatBias	Bial	Bial
AT3G50440	4159.59	-1.82465	0.436888	-4.17647	2.96064e-05	0.000885433	Down-regulated	-	-	-	-	-	-	-	-	-	-	-	-	-	-	-	-	-	-	Bial	Bial	Bial	MatBias	PEG	PEG_LxC
AT3G50450	9.02823	6.62175	2.79172	2.37192	0.0176958	NA	Unchanged	-	-	-	-	-	-	-	-	-	-	-	-	-	-	-	-	-	-	NA	NA	NA	NA	NA	NA
AT3G50480	62.8103	3.5898	1.62846	2.20441	0.0274953	0.11735	Unchanged	-	yes	-	-	yes	-	-	-	-	-	-	-	-	-	-	-	-	-	NA	NA	NA	NA	NA	NA
AT3G50490	16.2247	2.21129	1.43134	1.5449	0.12237	0.285659	Unchanged	-	-	-	-	-	-	-	-	-	-	-	-	-	-	-	-	-	-	NA	NA	NA	NA	NA	NA
AT3G50500	434.012	0.370774	0.572708	0.647405	0.51737	0.676377	Unchanged	yes	yes	-	-	-	-	-	-	-	-	-	-	-	-	-	-	-	-	ColDom	ColDom	ColDom	MEG	Bial	MEG_CxL
AT3G50510	59.7856	1.23625	1.64844	0.74995	0.453285	0.624605	Unchanged	-	-	-	-	-	-	-	-	-	-	-	-	-	-	-	-	-	-	NA	NA	NA	NA	NA	NA
AT3G50520	527.006	-0.577531	0.282519	-2.04422	0.0409322	0.149473	Unchanged	-	-	-	-	-	-	-	-	-	-	-	-	-	-	-	-	-	-	MatBias	Bial	Bial	Bial	Bial	Bial
AT3G50530	354.225	-0.424456	0.510263	-0.831839	0.4055	0.583166	Unchanged	yes	-	-	-	-	-	-	-	-	-	-	-	-	-	-	-	-	-	NA	NA	NA	NA	NA	NA
AT3G50540	25.5862	-0.851223	1.15393	-0.737673	0.460713	0.630998	Unchanged	-	-	-	-	-	-	-	-	-	-	-	-	-	-	-	-	-	-	MEG	MEG	MEG	MEG	MEG	MEG
AT3G50550	211.388	0.133234	0.434447	0.306675	0.759091	0.85723	Unchanged	-	-	-	-	-	-	-	-	-	-	-	-	-	-	-	-	-	-	Bial	PEG	PEG_LxC	ColDom	ColDom	ColDom
AT3G50560	41.8022	0.856444	1.50906	0.567536	0.57035	0.719087	Unchanged	-	-	-	-	-	-	-	-	-	-	-	-	-	-	-	-	-	-	NA	NA	NA	NA	NA	NA
AT3G50570	10.0401	2.72905	2.21321	1.23307	0.217548	NA	Unchanged	-	-	-	-	-	-	-	-	-	-	-	-	-	-	-	-	-	-	NA	NA	NA	NA	NA	NA
AT3G50580	14.7667	3.83385	2.1052	1.82113	0.0685865	NA	Unchanged	-	-	-	-	-	-	-	-	-	-	-	-	-	-	-	-	-	-	NA	NA	NA	NA	NA	NA
AT3G50590	1875.11	0.382678	0.253773	1.50796	0.131565	0.298124	Unchanged	-	yes	-	-	-	-	-	yes	-	-	-	-	-	-	-	-	-	-	MEG	MEG	MEG	Bial	PEG	PEG_LxC
AT3G50620	358.72	1.06931	0.422575	2.53046	0.0113914	0.0666577	Unchanged	yes	-	-	-	-	-	-	-	-	-	-	-	-	-	-	-	-	-	NA	NA	NA	Bial	Bial	Bial
AT3G50625	80.0725	2.63143	1.77583	1.4818	0.138392	0.306248	Unchanged	-	-	-	-	-	-	-	-	-	-	-	-	-	-	-	-	-	-	NA	NA	NA	Bial	MEG	MEG_LxC
AT3G50630	211.374	-0.986183	0.680614	-1.44896	0.147349	0.318076	Unchanged	-	-	-	-	-	-	-	-	-	-	-	-	-	-	-	-	-	-	MatBias	Bial	Bial	MEG	Bial	MEG_CxL
AT3G50650	344.953	-0.180456	0.465889	-0.387337	0.698507	0.81602	Unchanged	-	-	-	-	-	-	-	-	-	-	-	-	-	-	-	-	-	-	Bial	Bial	Bial	ColDom	ColDom	ColDom
AT3G50660	500.824	-1.11575	0.611836	-1.82361	0.0682109	0.202159	Unchanged	-	-	-	-	-	-	-	-	-	-	-	-	-	-	-	-	-	-	MEG	MEG	MEG	ColDom	ColDom	ColDom
AT3G50670	18267.7	-0.546443	0.245433	-2.22644	0.0259845	0.113035	Unchanged	-	-	-	-	-	-	-	-	-	-	-	-	-	-	-	-	-	-	NA	NA	NA	NA	NA	NA
AT3G50680	15.4432	3.71666	2.10138	1.76868	0.0769477	NA	Unchanged	-	-	-	-	-	-	-	-	-	-	-	-	-	-	-	-	-	-	NA	NA	NA	NA	NA	NA
AT3G50685	490.497	-0.67768	0.451483	-1.50101	0.133353	0.300144	Unchanged	-	-	-	-	-	-	-	yes	-	-	-	-	-	yes	-	-	-	-	Bial	MEG	MEG_LxC	Bial	MatBias	Bial
AT3G50690	5351.67	-3.95789	0.735118	-5.38402	7.28401e-08	9.88147e-06	Down-regulated	-	-	-	-	-	-	-	yes	-	-	-	-	-	yes	-	-	-	-	MatBias	Bial	Bial	Bial	Bial	Bial
AT3G50700	128.738	0.345411	1.18629	0.291169	0.770922	0.864825	Unchanged	-	yes	-	-	-	-	-	-	-	-	-	-	-	-	-	-	-	-	MEG	MEG	MEG	ColDom	ColDom	ColDom
AT3G50710	28.7716	3.1621	1.44415	2.1896	0.0285532	0.119802	Unchanged	-	yes	-	-	-	-	-	yes	-	-	-	-	-	-	-	-	-	-	NA	NA	NA	NA	NA	NA
AT3G50720	210.753	1.81405	1.27053	1.42778	0.153354	0.324931	Unchanged	-	yes	-	-	-	-	-	-	-	-	-	-	-	-	-	-	-	-	NA	NA	NA	PEG	PEG	PEG
AT3G50730	170.052	0.514814	0.644808	0.798398	0.424639	0.599546	Unchanged	-	-	-	-	-	-	-	-	-	-	-	-	-	-	-	-	-	-	PEG	PEG	PEG	PEG	Bial	PEG_CxL
AT3G50740	118.164	2.11234	0.890505	2.37206	0.017689	0.0885055	Unchanged	-	-	-	-	-	-	-	-	-	-	-	-	-	-	-	-	-	-	ColDom	ColDom	ColDom	NA	NA	NA
AT3G50750	262.082	-1.91491	0.661019	-2.8969	0.0037687	0.0320568	Unchanged	-	-	-	-	-	-	-	-	-	-	-	-	-	-	-	-	-	-	NA	NA	NA	Bial	PEG	PEG_LxC
AT3G50751	33.7549	-1.04717	1.48207	-0.706557	0.479842	0.646885	Unchanged	-	-	-	-	-	-	-	-	-	-	-	-	-	-	-	-	-	-	NA	NA	NA	NA	NA	NA
AT3G50760	45.7736	2.04283	1.55798	1.3112	0.189789	0.367744	Unchanged	-	-	-	-	-	-	-	-	-	-	-	-	-	-	-	-	-	-	NA	NA	NA	NA	NA	NA
AT3G50770	21.8686	0.142825	1.93351	0.0738683	0.941115	0.966604	Unchanged	-	-	-	-	yes	-	-	-	-	-	-	-	-	-	-	-	-	-	MEG	MEG	MEG	MEG	Bial	MEG_CxL
AT3G50780	68.2799	0.143602	0.732834	0.195954	0.844646	0.911249	Unchanged	-	-	-	-	-	-	-	-	yes	-	-	-	-	-	-	-	-	-	NA	NA	NA	NA	NA	NA
AT3G50790	385.918	-0.536371	0.381113	-1.40738	0.159314	0.33229	Unchanged	-	-	-	-	-	-	-	-	-	-	-	-	-	-	-	-	-	-	NA	NA	NA	Bial	Bial	Bial
AT3G50800	21.6814	-1.32612	1.52413	-0.870081	0.384256	0.564329	Unchanged	-	-	-	-	-	-	-	-	-	-	-	-	-	-	-	-	-	-	NA	NA	NA	NA	NA	NA
AT3G50810	477.878	1.05776	0.428471	2.46869	0.0135609	0.074868	Unchanged	-	-	-	-	-	-	-	-	-	-	-	-	-	-	-	-	-	-	MatBias	Bial	Bial	Bial	Bial	Bial
AT3G50820	912.113	0.622787	0.538201	1.15716	0.247205	0.431371	Unchanged	-	yes	-	-	-	-	-	-	-	-	-	-	-	-	-	-	-	-	NA	NA	NA	PEG	Bial	PEG_CxL
AT3G50825	19.6567	0.425652	0.999145	0.426017	0.670096	0.795004	Unchanged	-	-	-	-	-	-	-	-	-	-	-	-	-	-	-	-	-	-	NA	NA	NA	PEG	Bial	PEG_CxL
AT3G50830	615.488	-1.72597	0.705163	-2.44761	0.0143807	0.0778835	Unchanged	-	-	-	-	-	-	-	-	-	-	-	-	-	-	-	-	-	-	MatBias	Bial	Bial	MatBias	PEG	PEG_LxC
AT3G50840	44.8052	-0.14907	1.08272	-0.13768	0.890493	0.937803	Unchanged	-	-	-	-	-	-	-	-	-	-	-	-	-	-	-	-	-	-	NA	NA	NA	NA	NA	NA
AT3G50845	81.8085	-0.186467	0.791349	-0.235632	0.813718	0.89153	Unchanged	-	-	-	-	-	-	-	-	-	-	-	-	-	-	-	-	-	-	Bial	MEG	MEG_LxC	ColDom	ColDom	ColDom
AT3G50850	90.4797	0.762331	0.704339	1.08234	0.279103	0.463581	Unchanged	-	-	-	-	-	-	-	-	-	-	-	-	-	-	-	-	-	-	NA	NA	NA	ColDom	ColDom	ColDom
AT3G50860	479.323	-0.979704	0.272945	-3.58938	0.00033146	0.00578824	Unchanged	-	-	-	-	-	-	-	-	-	-	-	-	-	-	-	-	-	-	NA	NA	NA	Bial	PEG	PEG_LxC
AT3G50870	27.1858	3.20374	1.36931	2.33967	0.0193006	0.09358	Unchanged	-	-	-	-	-	-	-	-	-	-	-	-	-	-	-	-	-	-	NA	NA	NA	NA	NA	NA
AT3G50880	326.623	-0.788188	0.476262	-1.65495	0.0979355	0.250507	Unchanged	-	-	-	-	-	-	-	-	-	-	-	-	-	-	-	-	-	-	Bial	Bial	Bial	Bial	PatBias	Bial
AT3G50890	57.018	0.941221	0.918677	1.02454	0.30558	0.489635	Unchanged	-	-	-	-	-	-	-	-	-	-	-	-	-	-	-	-	-	-	NA	NA	NA	NA	NA	NA
AT3G50900	10.5924	1.51883	2.16503	0.701527	0.482974	NA	Unchanged	-	-	-	-	-	-	-	-	-	-	-	-	-	-	-	-	-	-	NA	NA	NA	NA	NA	NA
AT3G50910	1407.88	0.0101355	0.25204	0.040214	0.967923	0.982263	Unchanged	-	yes	-	-	-	-	-	yes	-	-	-	-	-	-	-	-	-	-	PEG	MatBias	PEG_CxL	Bial	Bial	Bial
AT3G50920	691.287	0.227865	0.465629	0.489372	0.624578	0.761887	Unchanged	-	-	-	-	-	-	-	-	-	-	-	-	-	-	-	-	-	-	MatBias	Bial	Bial	Bial	Bial	Bial
AT3G50930	73.386	1.55796	1.54452	1.0087	0.313117	0.496967	Unchanged	-	-	-	-	-	-	-	-	-	-	-	-	-	-	-	-	-	-	NA	NA	NA	NA	NA	NA
AT3G50940	118.935	1.74876	0.592776	2.95011	0.00317657	0.0284379	Unchanged	-	yes	-	yes	-	-	-	-	-	-	-	-	-	yes	-	-	-	-	NA	NA	NA	NA	NA	NA
AT3G50950	355.272	1.07844	0.563076	1.91526	0.0554594	0.178389	Unchanged	-	yes	-	-	-	-	-	-	-	-	-	-	-	-	-	-	-	-	PEG	Bial	PEG_CxL	Bial	MEG	MEG_LxC
AT3G50960	255.221	-0.770354	0.463298	-1.66276	0.09636	0.248044	Unchanged	-	-	-	-	-	-	-	-	-	-	-	-	-	-	-	-	-	-	Bial	MEG	MEG_LxC	NA	NA	NA
AT3G50970	106.296	0.650934	1.39677	0.466028	0.641196	0.774376	Unchanged	-	-	-	-	-	-	-	-	-	-	-	-	-	-	-	-	-	-	MEG	Bial	MEG_CxL	NA	NA	NA
AT3G50980	130.959	2.52244	1.0527	2.39615	0.0165683	0.0848503	Unchanged	-	-	-	-	-	-	-	-	-	-	-	-	-	-	-	-	-	-	NA	NA	NA	NA	NA	NA
AT3G50990	72.4056	-0.248194	1.13218	-0.219218	0.82648	0.900116	Unchanged	-	-	-	-	-	-	-	-	-	-	-	-	-	-	-	-	-	-	Bial	MEG	MEG_LxC	Bial	Bial	Bial
AT3G51000	965.462	0.310054	0.311223	0.996243	0.319132	0.503235	Unchanged	-	-	-	-	-	-	-	-	-	-	-	-	-	-	-	-	-	-	Bial	MatBias	Bial	MatBias	Bial	Bial
AT3G51010	913.802	-1.1769	0.42438	-2.77323	0.0055503	0.04155	Unchanged	-	-	-	-	-	-	-	-	-	-	-	-	-	-	-	-	-	-	Bial	Bial	Bial	Bial	PEG	PEG_LxC
AT3G51030	279.764	0.0303994	0.768272	0.0395686	0.968437	0.982299	Unchanged	-	-	-	-	-	-	-	-	-	-	-	-	-	-	-	-	-	-	Bial	MatBias	Bial	ColDom	ColDom	ColDom
AT3G51040	750.083	0.0075154	0.351658	0.0213713	0.982949	0.990703	Unchanged	-	-	-	-	-	-	-	-	-	-	-	-	-	-	-	-	-	-	Bial	Bial	Bial	Bial	Bial	Bial
AT3G51050	1538.71	-0.202097	0.36387	-0.55541	0.578614	0.725383	Unchanged	yes	yes	-	-	-	-	-	yes	-	-	-	-	-	-	-	-	-	-	Bial	MatBias	Bial	Bial	Bial	Bial
AT3G51060	95.1226	1.39583	1.17674	1.18618	0.235552	0.419265	Unchanged	-	-	-	-	-	-	-	-	-	-	-	-	-	-	-	-	-	-	NA	NA	NA	NA	NA	NA
AT3G51070	2015.82	-2.88687	0.736729	-3.9185	8.91016e-05	0.00210123	Down-regulated	-	yes	-	-	-	-	-	yes	-	-	-	-	-	-	-	-	-	-	Bial	PEG	PEG_LxC	Bial	Bial	Bial
AT3G51075	4928.23	-4.59817	0.761699	-6.03674	1.57261e-09	1.03868e-06	Down-regulated	-	yes	-	-	-	-	-	yes	-	-	-	-	-	-	-	-	-	-	Bial	PEG	PEG_LxC	Bial	PEG	PEG_LxC
AT3G51080	816.604	-1.37193	0.426032	-3.22024	0.00128083	0.0152391	Unchanged	-	-	-	-	-	-	-	-	-	-	-	-	-	-	-	-	-	-	MatBias	Bial	Bial	Bial	Bial	Bial
AT3G51090	55.8815	0.515784	1.08467	0.475521	0.634416	0.769686	Unchanged	-	yes	-	-	-	-	-	-	-	yes	-	-	-	-	-	-	-	-	NA	NA	NA	NA	NA	NA
AT3G51100	258.965	-0.1542	0.453721	-0.339856	0.733965	0.840286	Unchanged	-	yes	-	yes	-	-	-	-	-	yes	-	-	-	-	-	-	-	-	NA	NA	NA	Bial	MEG	MEG_LxC
AT3G51110	376.601	0.0879005	0.526667	0.1669	0.867449	0.924516	Unchanged	-	yes	-	yes	-	-	-	-	-	-	-	-	-	-	-	-	-	-	ColDom	ColDom	ColDom	Bial	Bial	Bial
AT3G51120	299.316	1.58707	0.614582	2.58236	0.00981276	0.0604948	Unchanged	-	yes	-	-	-	-	-	yes	-	-	-	-	-	-	-	-	-	-	PEG	PEG	PEG	PEG	Bial	PEG_CxL
AT3G51130	1261.13	-0.261965	0.230539	-1.13631	0.255825	0.440283	Unchanged	-	yes	-	-	-	-	-	yes	-	-	-	-	-	-	-	-	-	-	Bial	Bial	Bial	Bial	Bial	Bial
AT3G51135	18.9979	-1.75089	1.39185	-1.25796	0.208407	0.388472	Unchanged	-	yes	-	-	-	-	-	-	-	-	-	-	-	-	-	-	-	-	NA	NA	NA	NA	NA	NA
AT3G51140	316.621	0.322735	0.409011	0.789062	0.430076	0.604633	Unchanged	-	yes	-	-	-	-	-	-	-	-	-	-	-	-	-	-	-	-	MatBias	Bial	Bial	Bial	PatBias	Bial
AT3G51150	5915.15	-1.36171	0.474307	-2.87095	0.00409234	0.0340292	Unchanged	-	yes	-	-	-	-	-	yes	-	-	-	-	-	yes	-	-	-	-	Bial	Bial	Bial	Bial	Bial	Bial
AT3G51160	2215.91	1.37755	0.421244	3.2702	0.00107473	0.013386	Unchanged	-	-	-	-	-	-	-	-	-	-	-	-	-	-	-	-	-	-	Bial	Bial	Bial	Bial	Bial	Bial
AT3G51171	519.995	-0.440735	0.726447	-0.6067	0.54405	0.69726	Unchanged	-	-	-	-	-	-	-	-	-	-	-	-	-	-	-	-	-	-	MatBias	PatBias	Bial	Bial	PEG	PEG_LxC
AT3G51180	549.025	0.814473	0.359297	2.26685	0.0233994	0.105957	Unchanged	-	-	-	-	-	-	-	-	-	-	-	-	-	-	-	-	-	-	Bial	Bial	Bial	Bial	Bial	Bial
AT3G51190	22.6479	2.17296	1.64922	1.31757	0.187648	0.364952	Unchanged	-	-	-	-	-	-	-	-	-	-	-	-	-	-	-	-	-	-	NA	NA	NA	NA	NA	NA
AT3G51220	6.20839	5.88924	4.18496	1.40724	0.159357	NA	Unchanged	-	-	-	-	-	-	-	-	-	-	-	-	-	-	-	-	-	-	NA	NA	NA	NA	NA	NA
AT3G51230	1208.58	-6.2405	1.73229	-3.60246	0.000315217	0.00560532	Down-regulated	-	-	-	-	-	-	-	-	-	-	-	-	-	-	-	-	-	-	NA	NA	NA	NA	NA	NA
AT3G51238	2808.34	2.2296	0.692044	3.22176	0.00127406	0.0151997	Unchanged	-	-	-	-	-	-	-	-	-	-	-	-	-	-	-	-	-	-	MEG	MEG	MEG	ColDom	ColDom	ColDom
AT3G51240	2868.84	2.16393	0.683463	3.16612	0.00154486	0.0174271	Unchanged	-	-	-	-	-	-	-	-	-	-	-	-	-	-	-	-	-	-	MEG	MEG	MEG	ColDom	ColDom	ColDom
AT3G51250	557.12	1.22131	0.546458	2.23495	0.0254206	0.111278	Unchanged	-	-	-	-	-	-	-	-	-	-	-	-	-	-	-	-	-	-	ColDom	ColDom	ColDom	ColDom	ColDom	ColDom
AT3G51260	1766.14	-0.677286	0.366506	-1.84796	0.0646088	0.195738	Unchanged	-	yes	-	-	-	-	-	-	-	-	-	-	-	-	-	-	-	-	Bial	Bial	Bial	MatBias	PEG	PEG_LxC
AT3G51270	1152.99	-0.0612375	0.351518	-0.174209	0.861701	0.920886	Unchanged	-	-	-	-	-	-	-	-	-	-	-	-	-	-	-	-	-	-	MatBias	Bial	Bial	MatBias	PatBias	Bial
AT3G51280	453.438	0.172401	0.518087	0.332764	0.739312	0.844021	Unchanged	-	-	-	-	-	-	-	-	-	-	-	-	-	-	-	-	-	-	Bial	Bial	Bial	Bial	MEG	MEG_LxC
AT3G51290	2249.1	-1.97262	0.674076	-2.9264	0.00342906	0.030042	Unchanged	-	yes	-	-	-	-	-	-	-	-	-	-	-	-	-	-	-	-	MatBias	PEG	PEG_LxC	PEG	PEG	PEG
AT3G51300	207.512	1.31499	0.664269	1.97961	0.0477479	0.163602	Unchanged	-	yes	-	-	-	-	-	-	-	-	-	-	-	-	-	-	-	-	MatBias	PEG	PEG_LxC	PEG	PEG	PEG
AT3G51310	1615.76	0.433041	0.283748	1.52615	0.126973	0.291875	Unchanged	yes	yes	-	-	-	-	-	-	-	-	-	-	-	-	-	-	-	-	Bial	Bial	Bial	Bial	MatBias	Bial
AT3G51320	248.042	-0.514363	0.541572	-0.949759	0.342235	0.525768	Unchanged	yes	yes	-	-	-	-	-	yes	-	-	-	-	-	yes	-	-	-	-	Bial	Bial	Bial	Bial	Bial	Bial
AT3G51325	93.8925	0.855768	1.21089	0.706728	0.479736	0.646823	Unchanged	-	-	-	-	-	-	-	-	-	-	-	-	-	-	-	-	-	-	NA	NA	NA	NA	NA	NA
AT3G51330	69.6762	2.23502	1.5157	1.47458	0.140327	0.308608	Unchanged	yes	-	-	-	-	-	-	-	-	-	-	-	-	-	-	-	-	-	NA	NA	NA	Bial	Bial	Bial
AT3G51340	94.8044	1.00798	1.10969	0.908351	0.363693	0.546085	Unchanged	yes	-	-	-	-	-	-	-	-	-	-	-	-	-	-	-	-	-	NA	NA	NA	NA	NA	NA
AT3G51350	114.47	0.534383	0.583497	0.915828	0.359757	0.542458	Unchanged	-	yes	-	-	-	-	-	-	-	-	-	-	-	-	-	-	-	-	NA	NA	NA	NA	NA	NA
AT3G51360	17.2785	3.38844	2.34274	1.44635	0.148078	0.318861	Unchanged	-	yes	-	-	-	-	-	yes	-	-	-	-	-	yes	-	-	-	-	NA	NA	NA	NA	NA	NA
AT3G51370	2275.65	0.127107	0.223528	0.56864	0.569601	0.718395	Unchanged	-	-	-	-	-	-	-	-	-	-	-	-	-	-	-	-	-	-	NA	NA	NA	Bial	Bial	Bial
AT3G51380	12.3662	1.89173	2.07427	0.911998	0.36177	NA	Unchanged	-	-	-	-	-	-	-	-	-	-	-	-	-	-	-	-	-	-	NA	NA	NA	NA	NA	NA
AT3G51390	902.149	-0.0493802	0.49071	-0.10063	0.919844	0.95463	Unchanged	yes	-	-	-	-	-	-	-	-	-	-	-	-	-	-	-	-	-	NA	NA	NA	NA	NA	NA
AT3G51400	432.582	-0.462709	0.515555	-0.897497	0.369454	0.552021	Unchanged	-	-	-	-	-	-	-	-	-	-	-	-	-	-	-	-	-	-	NA	NA	NA	NA	NA	NA
AT3G51410	14.1801	7.17747	2.91485	2.46238	0.0138017	NA	Unchanged	-	-	-	-	-	-	-	-	-	-	-	-	-	-	-	-	-	-	NA	NA	NA	NA	NA	NA
AT3G51420	572.356	-2.57277	0.914323	-2.81386	0.00489513	0.0384223	Unchanged	-	yes	-	-	-	-	-	-	-	-	-	-	-	-	-	-	-	-	MEG	Bial	MEG_CxL	Bial	Bial	Bial
AT3G51430	207.26	0.031954	0.561048	0.056954	0.954582	0.974453	Unchanged	-	yes	-	-	-	-	-	-	-	-	-	-	-	yes	-	-	-	-	NA	NA	NA	NA	NA	NA
AT3G51440	116.337	2.25304	0.751729	2.99714	0.00272527	0.0257259	Unchanged	-	-	-	-	-	-	yes	-	-	-	-	-	-	-	-	-	-	-	NA	NA	NA	Bial	PEG	PEG_LxC
AT3G51450	87.4446	-0.517844	1.18679	-0.436341	0.662589	0.789613	Unchanged	-	-	-	-	-	-	-	-	-	-	-	-	-	-	-	-	-	-	NA	NA	NA	NA	NA	NA
AT3G51460	1742.35	0.044355	0.288327	0.153836	0.877739	0.930337	Unchanged	-	-	-	-	-	-	-	-	-	-	-	-	-	-	-	-	-	-	Bial	Bial	Bial	Bial	Bial	Bial
AT3G51470	127.866	-0.102266	0.610275	-0.167573	0.866919	0.924231	Unchanged	-	-	-	-	-	-	-	-	-	-	-	-	-	-	-	-	-	-	NA	NA	NA	Bial	Bial	Bial
AT3G51478	69.2091	-0.384877	0.737008	-0.522216	0.60152	0.743265	Unchanged	-	-	-	-	-	-	-	-	-	-	-	-	-	-	-	-	-	-	NA	NA	NA	LerDom	LerDom	LerDom
AT3G51480	281.279	-0.25744	0.565864	-0.454951	0.649145	0.780553	Unchanged	yes	-	-	-	-	-	-	-	-	-	-	-	-	-	-	-	-	-	NA	NA	NA	NA	NA	NA
AT3G51490	57.2812	1.25488	0.696751	1.80104	0.0716966	0.20836	Unchanged	yes	yes	-	-	-	-	-	-	-	-	-	-	-	-	-	-	-	-	NA	NA	NA	NA	NA	NA
AT3G51500	379.877	-0.803544	0.470757	-1.70692	0.0878368	0.234713	Unchanged	-	-	-	-	-	-	-	-	-	-	-	-	-	-	-	-	-	-	NA	NA	NA	NA	NA	NA
AT3G51510	417.857	-0.81799	0.428577	-1.90862	0.0563113	0.180004	Unchanged	-	-	-	-	-	-	-	-	-	-	-	-	-	-	-	-	-	-	NA	NA	NA	NA	NA	NA
AT3G51520	770.72	-0.558452	0.412025	-1.35538	0.175295	0.351429	Unchanged	-	-	-	-	-	-	-	-	-	-	-	-	-	-	-	-	-	-	NA	NA	NA	NA	NA	NA
AT3G51530	1161.55	-0.949149	0.220376	-4.30695	1.6552e-05	0.000565734	Unchanged	yes	yes	-	-	-	-	-	yes	-	-	-	-	-	-	-	-	-	-	Bial	Bial	Bial	MEG	MatBias	poMEG
AT3G51540	65.0511	1.25486	1.26243	0.994003	0.320221	0.5043	Unchanged	-	yes	-	-	-	-	-	yes	-	-	-	-	-	yes	-	-	-	-	NA	NA	NA	Bial	Bial	Bial
AT3G51550	1389.73	0.85221	0.437464	1.94807	0.0514068	0.170997	Unchanged	yes	-	-	-	-	-	-	-	-	-	-	-	-	-	-	-	-	-	MatBias	Bial	Bial	MatBias	PEG	PEG_LxC
AT3G51560	330.866	0.0507347	0.470579	0.107813	0.914144	0.951302	Unchanged	-	-	-	-	-	-	-	-	-	-	-	-	-	-	-	-	-	-	ColDom	ColDom	ColDom	Bial	PatBias	Bial
AT3G51570	243.257	0.848281	0.604904	1.40234	0.160813	0.334068	Unchanged	-	-	-	-	-	-	yes	yes	-	-	-	yes	-	-	-	-	-	-	Bial	Bial	Bial	Bial	Bial	Bial
AT3G51580	690.566	0.281057	0.291378	0.964578	0.334756	0.518516	Unchanged	-	yes	-	-	yes	-	-	yes	-	-	-	-	-	-	-	-	-	-	Bial	PatBias	Bial	Bial	Bial	Bial
AT3G51590	18.3659	3.21511	2.3598	1.36245	0.173056	0.34871	Unchanged	-	-	-	-	-	-	-	-	-	-	-	-	-	-	-	-	-	-	NA	NA	NA	NA	NA	NA
AT3G51600	770.064	-0.62272	0.412234	-1.5106	0.13089	0.29704	Unchanged	-	-	-	-	-	-	-	-	-	-	-	-	-	-	-	-	-	-	MEG	MEG	MEG	MatBias	MatBias	Bial
AT3G51610	828.142	-0.327831	0.257057	-1.27532	0.202194	0.38196	Unchanged	-	-	-	-	-	-	-	-	-	-	-	-	-	-	-	-	-	-	NA	NA	NA	Bial	Bial	Bial
AT3G51620	1233.79	-1.06203	0.576001	-1.8438	0.0652128	0.196865	Unchanged	-	-	-	-	-	-	-	-	-	-	-	-	-	-	-	-	-	-	MatBias	Bial	Bial	Bial	Bial	Bial
AT3G51630	4296.27	0.366607	0.31387	1.16802	0.242798	0.426826	Unchanged	-	yes	-	-	-	-	-	yes	-	-	-	-	-	-	-	-	-	-	MEG	Bial	MEG_CxL	MatBias	PatBias	Bial
AT3G51632	4295.2	0.366163	0.313808	1.16684	0.243276	0.427377	Unchanged	-	yes	-	-	-	-	-	yes	-	-	-	-	-	-	-	-	-	-	MEG	Bial	MEG_CxL	MatBias	PatBias	Bial
AT3G51640	4973.36	-3.58094	0.727701	-4.92089	8.61529e-07	5.69691e-05	Down-regulated	-	yes	-	-	-	-	-	-	-	-	-	-	-	-	-	-	-	-	PEG	Bial	PEG_CxL	MatBias	Bial	Bial
AT3G51650	12488.1	-4.06438	0.725318	-5.60358	2.09964e-08	5.18081e-06	Down-regulated	-	yes	-	-	-	-	-	-	-	-	-	-	-	-	-	-	-	-	NA	NA	NA	NA	NA	NA
AT3G51660	23.4127	4.01416	2.14936	1.86761	0.0618166	0.190748	Unchanged	-	-	-	-	-	-	-	-	-	-	-	-	-	-	-	-	-	-	NA	NA	NA	NA	NA	NA
AT3G51670	115.525	0.766746	0.918309	0.834954	0.403743	0.581817	Unchanged	-	-	-	-	-	-	-	-	-	-	-	-	-	-	-	-	-	-	NA	NA	NA	NA	NA	NA
AT3G51680	41.9163	1.71799	1.22399	1.4036	0.160439	0.333789	Unchanged	-	-	-	-	-	-	-	-	-	-	-	-	-	-	-	-	-	-	NA	NA	NA	NA	NA	NA
AT3G51690	31.557	1.99055	1.25316	1.58843	0.11219	0.27193	Unchanged	-	-	-	-	-	-	-	-	-	-	-	-	-	-	-	-	-	-	NA	NA	NA	NA	NA	NA
AT3G51700	70.5908	4.78104	1.15944	4.12356	3.73055e-05	0.00107184	Up-regulated	-	-	-	-	-	-	-	-	-	-	-	-	-	-	-	-	-	-	NA	NA	NA	NA	NA	NA
AT3G51710	17.9381	0.9588	1.94853	0.492065	0.622674	0.760114	Unchanged	-	-	-	-	-	-	-	-	yes	-	-	-	-	-	-	-	-	-	NA	NA	NA	NA	NA	NA
AT3G51720	830.815	-4.38106	0.882366	-4.96512	6.86578e-07	4.77864e-05	Down-regulated	-	-	-	-	-	-	-	-	-	-	-	-	-	-	-	-	-	-	ColDom	ColDom	ColDom	PatBias	Bial	Bial
AT3G51730	419.144	0.269794	0.348406	0.774365	0.438715	0.612397	Unchanged	-	yes	-	-	-	-	-	-	-	-	-	-	-	-	-	-	-	-	Bial	Bial	Bial	Bial	PEG	PEG_LxC
AT3G51740	10324.3	-3.43417	1.47885	-2.32218	NA	NA	Unchanged	-	-	-	-	-	-	-	-	-	-	-	-	-	-	-	-	-	-	Bial	Bial	Bial	Bial	PatBias	Bial
AT3G51750	1066.95	-3.6931	0.702642	-5.25601	1.47213e-07	1.54357e-05	Down-regulated	-	-	-	-	-	-	-	-	-	-	-	-	-	-	-	-	-	-	NA	NA	NA	Bial	PEG	PEG_LxC
AT3G51760	121.535	-0.491862	0.806208	-0.610093	0.5418	0.695192	Unchanged	-	yes	-	-	-	-	-	-	-	-	-	-	-	-	-	-	-	-	NA	NA	NA	NA	NA	NA
AT3G51770	1192.99	-0.14812	0.419617	-0.352988	0.724098	0.833667	Unchanged	yes	yes	-	-	-	-	-	yes	-	-	-	-	-	-	-	-	-	-	MEG	PatBias	MEG_CxL	Bial	PEG	PEG_LxC
AT3G51780	1306.12	-0.394783	0.34104	-1.15759	0.247033	0.431156	Unchanged	-	-	-	-	-	-	-	-	-	-	-	-	-	-	-	-	-	-	MEG	Bial	MEG_CxL	MatBias	PatBias	Bial
AT3G51790	365.9	-0.884167	0.561868	-1.57362	0.115575	0.27667	Unchanged	-	-	-	-	-	-	-	-	-	-	-	-	-	-	-	-	-	-	ColDom	ColDom	ColDom	ColDom	ColDom	ColDom
AT3G51800	2535.67	-0.760363	0.339443	-2.24003	0.0250888	0.11018	Unchanged	-	-	-	-	-	-	-	-	-	-	-	-	-	-	-	-	-	-	NA	NA	NA	NA	NA	NA
AT3G51810	44.3545	1.71179	1.92133	0.890937	0.372963	0.555098	Unchanged	-	-	-	-	-	-	-	-	-	-	-	-	-	-	-	-	-	-	NA	NA	NA	NA	NA	NA
AT3G51820	2077.28	-1.07413	0.313263	-3.42884	0.000606163	0.0089523	Unchanged	-	-	-	-	-	-	-	-	-	-	-	-	-	-	-	-	-	-	NA	NA	NA	NA	NA	NA
AT3G51830	1396.92	0.282808	0.425647	0.664419	0.506422	0.66787	Unchanged	yes	yes	-	-	-	-	-	-	-	-	-	-	-	-	-	-	-	-	NA	NA	NA	NA	NA	NA
AT3G51840	4103.24	-0.313648	0.254836	-1.23078	0.218405	0.400388	Unchanged	-	yes	-	-	-	-	-	-	-	-	-	-	-	-	-	-	-	-	Bial	Bial	Bial	Bial	Bial	Bial
AT3G51850	1947.31	-0.973401	0.320386	-3.03821	0.00237986	0.023653	Unchanged	-	yes	-	-	-	-	-	yes	-	-	-	-	-	-	-	-	-	-	NA	NA	NA	Bial	Bial	Bial
AT3G51860	1885.3	-0.874157	0.576508	-1.5163	0.129444	0.29526	Unchanged	-	-	yes	-	yes	-	-	-	-	-	-	-	-	-	-	-	-	-	NA	NA	NA	MatBias	PEG	PEG_LxC
AT3G51870	317.989	0.528779	0.766135	0.69019	0.490075	0.655017	Unchanged	-	-	-	-	-	-	-	-	-	-	-	-	-	-	-	-	-	-	NA	NA	NA	NA	NA	NA
AT3G51880	2402.77	-1.82994	0.436424	-4.19303	2.75256e-05	0.000838447	Down-regulated	-	-	-	-	-	-	-	-	-	-	-	-	-	-	-	-	-	-	Bial	Bial	Bial	Bial	Bial	Bial
AT3G51890	691.464	-2.51638	0.760009	-3.31098	0.00092969	0.01215	Unchanged	-	-	-	-	-	-	-	-	-	-	-	-	-	-	-	-	-	-	Bial	Bial	Bial	MatBias	Bial	Bial
AT3G51895	2102.01	-2.86828	0.703588	-4.07665	4.56884e-05	0.00126041	Down-regulated	-	-	-	-	-	-	-	-	-	-	-	-	-	-	-	-	-	-	Bial	MEG	MEG_LxC	PatBias	PEG	poPEG
AT3G51910	26.6838	3.74482	1.88416	1.98753	0.0468637	0.162049	Unchanged	-	-	-	-	-	-	-	-	-	-	-	-	-	-	-	-	-	-	NA	NA	NA	NA	NA	NA
AT3G51920	28.5371	1.82046	1.92196	0.947187	0.343543	0.527255	Unchanged	-	-	-	-	-	-	-	-	-	-	-	-	-	-	-	-	-	-	NA	NA	NA	NA	NA	NA
AT3G51930	244.797	-0.620228	0.897384	-0.691151	0.489471	0.654468	Unchanged	-	-	-	-	-	-	-	-	-	-	-	-	-	-	-	-	-	-	Bial	Bial	Bial	Bial	Bial	Bial
AT3G51940	1067.38	0.436927	0.429253	1.01788	0.308736	0.493011	Unchanged	-	-	-	-	-	-	-	-	-	-	-	-	-	-	-	-	-	-	Bial	Bial	Bial	Bial	MatBias	Bial
AT3G51950	1626.02	-0.991796	0.327169	-3.03145	0.0024338	0.0239988	Unchanged	-	-	-	-	-	-	-	-	-	-	-	-	-	-	-	-	-	-	MEG	MEG	MEG	ColDom	ColDom	ColDom
AT3G51960	33.1769	1.40785	1.68603	0.835008	0.403713	0.581817	Unchanged	-	yes	-	-	-	-	-	-	-	-	-	-	-	-	-	-	-	-	NA	NA	NA	NA	NA	NA
AT3G51970	112.42	0.185772	1.2686	0.146439	0.883575	0.933642	Unchanged	-	yes	-	-	-	-	-	-	-	-	-	-	-	-	-	-	-	-	NA	NA	NA	NA	NA	NA
AT3G51980	653.972	1.21251	0.344023	3.52451	0.000424266	0.00692239	Unchanged	-	-	-	-	-	-	-	-	-	-	-	-	-	-	-	-	-	-	NA	NA	NA	NA	NA	NA
AT3G51990	387.637	0.293052	0.559808	0.523486	0.600636	0.742556	Unchanged	-	-	-	-	-	-	-	-	-	-	-	-	-	-	-	-	-	-	PEG	Bial	PEG_CxL	NA	NA	NA
AT3G52000	92.6489	1.46638	1.82909	0.801701	0.422726	0.59807	Unchanged	-	-	-	-	-	-	-	-	-	-	-	-	-	-	-	-	-	-	NA	NA	NA	NA	NA	NA
AT3G52010	408.786	2.25279	1.36566	1.6496	0.0990248	0.252264	Unchanged	-	-	-	-	-	-	-	-	-	-	-	-	-	-	-	-	-	-	NA	NA	NA	NA	NA	NA
AT3G52020	52.0599	2.76623	1.95283	1.41653	0.156621	0.328968	Unchanged	-	-	-	-	-	-	-	-	-	-	-	-	-	-	-	-	-	-	NA	NA	NA	NA	NA	NA
AT3G52030	1718.09	-1.5599	0.387689	-4.02359	5.73184e-05	0.00148183	Down-regulated	-	yes	-	-	yes	-	-	-	-	-	-	-	-	-	-	-	-	-	NA	NA	NA	NA	NA	NA
AT3G52040	1134.8	-0.998554	0.331416	-3.01299	0.00258685	0.0248924	Unchanged	-	-	-	-	-	-	-	-	-	-	-	-	-	-	-	-	-	-	NA	NA	NA	NA	NA	NA
AT3G52050	781.272	-0.438571	0.323278	-1.35664	0.174896	0.350966	Unchanged	yes	yes	-	-	-	-	-	-	-	-	-	-	-	-	-	-	-	-	NA	NA	NA	NA	NA	NA
AT3G52055	5.85772	5.94433	2.67399	2.22302	0.0262147	NA	Unchanged	-	-	-	-	-	-	-	-	-	-	-	-	-	-	-	-	-	-	NA	NA	NA	NA	NA	NA
AT3G52060	1098.05	-0.826071	0.426251	-1.93799	0.0526242	0.173034	Unchanged	-	-	-	-	-	-	-	-	-	-	-	-	-	-	-	-	-	-	NA	NA	NA	NA	NA	NA
AT3G52070	553.206	-1.45187	0.452677	-3.20731	0.00133984	0.015658	Unchanged	-	-	-	-	-	-	-	-	-	-	-	-	-	-	-	-	-	-	NA	NA	NA	NA	NA	NA
AT3G52072	648.77	-1.40822	0.447916	-3.14393	0.00166693	0.0183865	Unchanged	-	yes	-	-	-	-	-	-	-	-	-	-	-	-	-	-	-	-	NA	NA	NA	NA	NA	NA
AT3G52080	58.876	2.03002	1.60564	1.26431	0.20612	0.386042	Unchanged	-	yes	-	-	-	-	-	-	-	-	-	-	-	-	-	-	-	-	NA	NA	NA	NA	NA	NA
AT3G52090	379.82	0.650475	0.393293	1.65392	0.0981443	0.250895	Unchanged	-	-	-	-	-	-	-	-	-	-	-	-	-	-	-	-	-	-	NA	NA	NA	NA	NA	NA
AT3G52100	1068.87	-0.983319	0.581215	-1.69183	0.0906776	0.239387	Unchanged	-	yes	-	-	-	-	-	-	-	-	-	-	-	-	-	-	-	-	NA	NA	NA	NA	NA	NA
AT3G52105	342.765	-1.00221	0.569571	-1.75959	0.0784774	0.219564	Unchanged	-	yes	-	-	-	-	-	-	-	-	-	-	-	-	-	-	-	-	Bial	MatBias	Bial	MatBias	Bial	Bial
AT3G52110	1769.43	-4.40086	0.959283	-4.58766	4.48252e-06	0.000202351	Down-regulated	-	-	-	-	-	-	-	-	-	-	-	-	-	-	-	-	-	-	MatBias	PEG	PEG_LxC	MatBias	Bial	Bial
AT3G52115	150.144	-0.376541	0.665925	-0.565441	0.571774	0.720101	Unchanged	-	-	-	-	-	-	-	-	-	-	-	-	-	-	-	-	-	-	NA	NA	NA	NA	NA	NA
AT3G52120	3396.91	-0.0250551	0.253483	-0.0988432	0.921263	0.955349	Unchanged	-	yes	-	-	-	-	-	-	-	-	-	-	-	-	-	-	-	-	NA	NA	NA	NA	NA	NA
AT3G52130	5222.18	-3.67059	0.888691	-4.13033	3.6224e-05	0.00104763	Down-regulated	-	yes	-	-	-	-	-	-	-	-	-	-	-	-	-	-	-	-	NA	NA	NA	NA	NA	NA
AT3G52140	2022.46	-0.746564	0.241758	-3.08807	0.00201463	0.0209818	Unchanged	-	yes	-	-	-	-	-	-	-	-	-	-	-	-	-	-	-	-	NA	NA	NA	NA	NA	NA
AT3G52150	626.63	-0.244515	0.359435	-0.680276	0.49633	0.660284	Unchanged	-	-	-	-	-	-	-	-	-	-	-	-	-	-	-	-	-	-	NA	NA	NA	NA	NA	NA
AT3G52155	298.577	-0.263559	0.357004	-0.738252	0.460361	0.630801	Unchanged	-	-	-	-	-	-	-	-	-	-	-	-	-	-	-	-	-	-	NA	NA	NA	NA	NA	NA
AT3G52160	369.529	-4.03729	0.916373	-4.40573	1.0543e-05	0.000393575	Down-regulated	-	-	-	-	-	-	-	-	-	-	-	-	-	-	-	-	-	-	NA	NA	NA	NA	NA	NA
AT3G52170	568.393	-0.181541	0.352323	-0.515268	0.606366	0.747338	Unchanged	yes	-	-	-	-	-	-	-	-	-	-	-	-	-	-	-	-	-	MatBias	Bial	Bial	Bial	Bial	Bial
AT3G52180	4666.74	-1.66403	0.347627	-4.78681	1.69449e-06	9.61791e-05	Down-regulated	-	-	-	-	-	-	-	-	-	-	-	-	-	-	-	-	-	-	NA	NA	NA	NA	NA	NA
AT3G52190	522.439	-1.20545	0.418371	-2.88129	0.00396055	0.0332378	Unchanged	-	yes	-	-	-	-	-	-	-	-	-	-	-	-	-	-	-	-	NA	NA	NA	NA	NA	NA
AT3G52200	817.074	0.76791	0.411279	1.86713	0.0618836	0.190798	Unchanged	-	yes	-	-	-	-	-	-	-	-	-	-	-	-	-	-	-	-	NA	NA	NA	NA	NA	NA
AT3G52210	561.498	-1.23469	0.335545	-3.67965	0.000233554	0.00447031	Unchanged	-	-	-	-	-	-	-	-	-	-	-	-	-	-	-	-	-	-	NA	NA	NA	NA	NA	NA
AT3G52220	13573.3	-4.11875	0.824104	-4.99786	5.79715e-07	4.15721e-05	Down-regulated	-	yes	-	-	-	-	-	-	-	-	-	-	-	-	-	-	-	-	NA	NA	NA	NA	NA	NA
AT3G52230	1160.52	-0.204219	0.295862	-0.690252	0.490036	0.655017	Unchanged	-	-	-	-	-	-	-	-	-	-	-	-	-	-	-	-	-	-	NA	NA	NA	NA	NA	NA
AT3G52240	586.037	0.276879	0.288535	0.959602	0.337255	0.521179	Unchanged	-	yes	-	-	-	-	-	-	-	-	-	-	-	-	-	-	-	-	NA	NA	NA	NA	NA	NA
AT3G52250	926.89	1.06496	0.312267	3.41043	0.000648614	0.0093844	Unchanged	yes	yes	-	-	-	-	-	-	-	-	-	-	-	-	-	-	-	-	NA	NA	NA	NA	NA	NA
AT3G52260	496.868	0.715341	0.362312	1.97438	0.048339	0.16462	Unchanged	yes	yes	-	-	-	-	-	-	-	-	-	-	-	-	-	-	-	-	NA	NA	NA	NA	NA	NA
AT3G52270	30.503	2.73736	1.53982	1.77771	0.0754518	0.214897	Unchanged	-	yes	-	-	-	-	-	-	-	-	-	-	-	-	-	-	-	-	NA	NA	NA	NA	NA	NA
AT3G52280	412.187	-1.1018	0.46959	-2.3463	0.0189607	0.0924604	Unchanged	-	yes	-	yes	-	-	-	yes	-	-	yes	-	-	yes	-	-	-	-	NA	NA	NA	Bial	PEG	PEG_LxC
AT3G52290	112.651	1.2718	0.673969	1.88702	0.0591573	0.185696	Unchanged	-	-	-	-	-	-	-	-	-	-	-	-	-	-	-	-	-	-	NA	NA	NA	NA	NA	NA
AT3G52300	1456.29	0.986483	0.420245	2.3474	0.0189049	0.0922737	Unchanged	-	-	-	-	-	-	-	-	-	-	-	-	-	-	-	-	-	-	NA	NA	NA	NA	NA	NA
AT3G52310	467.228	-1.09079	0.68217	-1.599	0.109821	0.268406	Unchanged	-	yes	-	-	-	-	-	-	-	-	-	-	-	-	-	-	-	-	Bial	Bial	Bial	PatBias	Bial	Bial
AT3G52320	24.8311	4.27731	1.60504	2.66492	0.00770065	0.0511395	Unchanged	-	-	-	-	-	-	-	-	-	-	-	-	-	-	-	-	-	-	NA	NA	NA	NA	NA	NA
AT3G52340	1325.35	-0.54991	0.279021	-1.97086	0.0487403	0.165397	Unchanged	-	yes	-	-	-	-	-	-	-	-	-	-	-	-	-	-	-	-	NA	NA	NA	NA	NA	NA
AT3G52345	25.0843	-0.182385	0.972814	-0.187482	0.851283	0.915078	Unchanged	-	yes	-	-	-	-	-	-	-	-	-	-	-	-	-	-	-	-	NA	NA	NA	NA	NA	NA
AT3G52350	13.9727	4.02036	2.05809	1.95344	0.0507672	NA	Unchanged	-	yes	-	-	-	-	-	-	-	-	-	-	-	-	-	-	-	-	NA	NA	NA	NA	NA	NA
AT3G52360	251.16	0.599942	0.550611	1.08959	0.275893	0.460253	Unchanged	-	-	-	-	-	-	-	-	-	-	-	-	-	-	-	-	-	-	NA	NA	NA	NA	NA	NA
AT3G52370	252.693	2.54097	0.706442	3.59685	0.000322094	0.0056816	Up-regulated	-	-	-	-	-	-	-	-	-	-	-	-	-	-	-	-	-	-	NA	NA	NA	ColDom	ColDom	ColDom
AT3G52380	1039.39	-0.954567	0.45064	-2.11825	0.0341543	0.134045	Unchanged	-	-	-	-	-	-	-	-	-	-	-	-	-	-	-	-	-	-	NA	NA	NA	NA	NA	NA
AT3G52390	341.041	0.556294	0.609509	0.912692	0.361404	0.544102	Unchanged	-	yes	-	-	-	-	-	-	-	-	-	-	-	-	-	-	-	-	NA	NA	NA	NA	NA	NA
AT3G52400	301.156	0.500588	0.504069	0.993095	0.320664	0.504694	Unchanged	-	-	-	-	-	-	-	-	-	-	yes	-	-	-	-	-	-	-	NA	NA	NA	NA	NA	NA
AT3G52420	305.5	0.386463	0.460816	0.83865	0.401666	0.579998	Unchanged	-	-	-	-	-	-	-	-	-	-	-	-	-	-	-	-	-	-	NA	NA	NA	NA	NA	NA
AT3G52430	63.0009	0.862622	1.29414	0.666562	0.505052	0.667033	Unchanged	yes	-	-	-	-	-	-	-	-	-	-	-	-	-	-	-	-	-	NA	NA	NA	NA	NA	NA
AT3G52440	27.269	4.00421	1.7665	2.26674	0.0234061	0.10597	Unchanged	-	yes	-	-	-	-	-	-	-	-	-	-	-	-	-	-	-	-	NA	NA	NA	NA	NA	NA
AT3G52450	22.3893	1.33043	1.24501	1.06861	0.285245	0.469737	Unchanged	-	-	-	-	-	-	-	-	-	-	-	-	-	-	-	-	-	-	NA	NA	NA	NA	NA	NA
AT3G52460	186.27	1.65415	1.25197	1.32123	0.186423	0.363698	Unchanged	-	-	-	-	-	-	-	-	-	-	-	-	-	-	-	-	-	-	Bial	PEG	PEG_LxC	PEG	PEG	PEG
AT3G52470	80.88	0.814554	1.08193	0.752871	0.451528	0.623305	Unchanged	-	-	-	-	-	-	-	-	-	-	-	-	-	-	-	-	-	-	NA	NA	NA	NA	NA	NA
AT3G52480	59.1718	0.0657693	1.36464	0.0481952	0.961561	0.978818	Unchanged	-	-	-	-	-	-	-	-	-	-	-	-	-	-	-	-	-	-	MEG	MEG	MEG	MEG	Bial	MEG_CxL
AT3G52490	62.8659	2.33664	1.78423	1.3096	0.19033	0.368199	Unchanged	-	-	-	-	-	-	-	-	-	-	-	-	-	-	-	-	-	-	NA	NA	NA	NA	NA	NA
AT3G52500	675.538	-2.2709	0.863658	-2.6294	0.00855366	0.0550538	Unchanged	-	-	-	-	-	-	-	-	-	-	-	-	-	-	-	-	-	-	ColDom	ColDom	ColDom	Bial	Bial	Bial
AT3G52510	15.8294	5.07281	2.40197	2.11193	0.0346921	0.135323	Unchanged	-	-	-	-	-	-	-	-	-	-	-	-	-	-	-	-	-	-	NA	NA	NA	NA	NA	NA
AT3G52525	11.8182	3.39984	2.17734	1.56146	0.118415	NA	Unchanged	-	-	-	-	-	-	-	-	-	-	-	-	-	-	-	-	-	-	NA	NA	NA	NA	NA	NA
AT3G52530	161.377	-1.17259	0.760661	-1.54155	0.123184	0.286782	Unchanged	-	yes	-	-	-	-	-	yes	-	-	-	-	-	-	-	-	-	-	PEG	Bial	PEG_CxL	PEG	MatBias	PEG_CxL
AT3G52535	51.1448	-0.712085	0.795739	-0.894872	0.370855	0.553172	Unchanged	-	-	-	-	-	-	-	-	-	-	-	-	-	-	-	-	-	-	NA	NA	NA	NA	NA	NA
AT3G52540	71.316	0.521132	0.783526	0.665111	0.505979	0.667486	Unchanged	-	-	-	-	-	-	-	-	-	-	-	-	-	-	-	-	-	-	NA	NA	NA	NA	NA	NA
AT3G52550	12.0457	-0.177978	1.63503	-0.108853	0.913319	NA	Unchanged	-	-	-	-	-	-	-	yes	-	-	-	-	-	-	-	-	-	-	NA	NA	NA	NA	NA	NA
AT3G52560	1198.91	0.185092	0.354844	0.521615	0.601939	0.743503	Unchanged	-	-	-	-	-	-	-	-	-	-	-	-	-	-	-	-	-	-	Bial	Bial	Bial	MatBias	PatBias	Bial
AT3G52561	153.286	2.02763	1.21494	1.66892	0.0951336	0.246236	Unchanged	-	-	-	-	-	-	-	-	-	-	-	-	-	-	-	-	-	-	NA	NA	NA	Bial	Bial	Bial
AT3G52570	245.143	0.717759	0.432977	1.65773	0.0973721	0.24965	Unchanged	yes	yes	-	-	-	-	yes	-	-	-	-	-	-	-	-	-	-	-	Bial	Bial	Bial	Bial	PatBias	Bial
AT3G52580	1523.03	-0.701549	0.427375	-1.64153	0.100687	0.255092	Unchanged	yes	yes	-	-	-	-	yes	-	-	-	-	-	-	-	-	-	-	-	Bial	Bial	Bial	Bial	Bial	Bial
AT3G52590	3722.14	-0.370287	0.312138	-1.18629	0.235507	0.419245	Unchanged	-	-	-	-	-	-	-	-	-	-	-	-	-	-	-	-	-	-	Bial	Bial	Bial	MatBias	PEG	PEG_LxC
AT3G52600	97.2266	4.07348	1.39924	2.91121	0.00360027	0.0310154	Unchanged	-	-	-	-	-	-	yes	-	-	-	-	-	-	-	-	-	-	-	NA	NA	NA	Bial	PEG	PEG_LxC
AT3G52605	174.596	0.970591	0.619817	1.56593	0.117365	0.279202	Unchanged	yes	yes	-	-	-	-	-	yes	-	-	-	-	-	yes	-	-	-	-	Bial	Bial	Bial	Bial	Bial	Bial
AT3G52610	724.777	0.185153	0.31852	0.581292	0.561044	0.711318	Unchanged	yes	yes	-	-	-	-	-	yes	-	-	-	-	-	yes	-	-	-	-	Bial	Bial	Bial	Bial	Bial	Bial
AT3G52620	7.69457	1.53851	2.57453	0.597588	0.550115	NA	Unchanged	yes	-	-	-	-	-	-	-	-	-	-	-	-	-	-	-	-	-	NA	NA	NA	NA	NA	NA
AT3G52630	271.393	-0.221771	0.636697	-0.348314	0.727604	0.836051	Unchanged	-	-	-	-	-	-	-	-	-	-	-	-	-	-	-	-	-	-	NA	NA	NA	NA	NA	NA
AT3G52640	917.033	1.10222	0.382747	2.87977	0.00397962	0.0333553	Unchanged	-	yes	-	-	-	-	-	-	-	-	-	-	-	-	-	-	-	-	Bial	Bial	Bial	Bial	Bial	Bial
AT3G52660	3080.24	-3.05899	0.718775	-4.25583	2.08274e-05	0.000675185	Down-regulated	-	yes	-	-	-	-	-	-	-	-	-	-	-	-	-	-	-	-	Bial	Bial	Bial	Bial	MatBias	Bial
AT3G52670	201.169	-0.471639	0.468117	-1.00752	0.313684	0.497711	Unchanged	-	yes	-	-	-	-	-	-	-	-	-	-	-	-	-	-	-	-	MEG	PatBias	MEG_CxL	MatBias	PatBias	Bial
AT3G52680	171.732	0.903172	0.606024	1.49032	0.136139	0.303531	Unchanged	-	yes	-	-	yes	-	-	-	-	-	-	-	-	-	-	-	-	-	Bial	PEG	PEG_LxC	MatBias	PEG	PEG_LxC
AT3G52690	117.832	0.996521	0.591662	1.68427	0.0921287	0.241378	Unchanged	-	-	-	-	-	-	-	-	-	-	-	-	-	-	-	-	-	-	NA	NA	NA	PEG	Bial	PEG_CxL
AT3G52700	34.1646	3.64458	0.951834	3.82901	0.000128659	0.0028007	Up-regulated	yes	-	yes	-	yes	-	-	-	yes	-	yes	-	-	-	-	-	-	-	NA	NA	NA	NA	NA	NA
AT3G52710	171.116	0.806074	0.389745	2.06821	0.0386206	0.1445	Unchanged	yes	-	yes	-	yes	-	-	-	yes	-	yes	-	-	-	-	-	-	-	NA	NA	NA	Bial	PEG	PEG_LxC
AT3G52720	71.9119	2.10087	1.47781	1.42161	0.155139	0.32716	Unchanged	-	-	-	-	-	-	-	-	-	-	-	-	-	-	-	-	-	-	NA	NA	NA	NA	NA	NA
AT3G52730	732.083	0.449115	0.371768	1.20805	0.227028	0.409943	Unchanged	-	-	-	-	-	-	-	-	-	-	-	-	-	-	-	-	-	-	NA	NA	NA	NA	NA	NA
AT3G52740	89.4357	-0.104577	0.673497	-0.155275	0.876605	0.929907	Unchanged	-	-	-	-	-	-	-	-	-	-	-	-	-	-	-	-	-	-	NA	NA	NA	NA	NA	NA
AT3G52742	78.2587	0.0397546	1.26916	0.0313235	0.975012	0.985989	Unchanged	-	-	-	-	-	-	-	-	-	-	-	-	-	-	-	-	-	-	NA	NA	NA	NA	NA	NA
AT3G52748	10.9435	2.31293	2.88028	0.803021	0.421962	NA	Unchanged	-	-	-	-	-	-	-	-	-	-	-	-	-	-	-	-	-	-	NA	NA	NA	NA	NA	NA
AT3G52750	278.381	0.411019	0.348407	1.17971	0.238117	0.421886	Unchanged	yes	-	-	-	-	-	-	-	-	-	-	-	-	-	-	-	-	-	NA	NA	NA	NA	NA	NA
AT3G52760	800.923	-0.604625	0.446324	-1.35468	0.175521	0.351683	Unchanged	-	-	-	-	-	-	-	-	-	-	-	-	-	-	-	-	-	-	NA	NA	NA	NA	NA	NA
AT3G52770	24.8664	-1.41309	2.29968	-0.614473	0.538903	0.693267	Unchanged	-	-	-	-	-	-	-	-	-	-	-	-	-	-	-	-	-	-	NA	NA	NA	Bial	MEG	MEG_LxC
AT3G52780	509.287	1.46513	0.501248	2.92297	0.00346712	0.0302348	Unchanged	-	-	-	-	-	-	-	-	-	-	-	-	-	-	-	-	-	-	NA	NA	NA	Bial	PatBias	Bial
AT3G52790	157.206	1.60152	0.57685	2.77632	0.00549777	0.0413874	Unchanged	-	-	-	-	-	-	-	-	-	-	-	-	-	-	-	-	-	-	NA	NA	NA	NA	NA	NA
AT3G52800	1133.7	0.0169362	0.390109	0.0434141	0.965371	0.980881	Unchanged	yes	-	yes	-	yes	-	-	-	-	-	-	-	-	-	-	-	-	-	MEG	Bial	MEG_CxL	MEG	Bial	MEG_CxL
AT3G52810	117.902	2.17534	1.13296	1.92005	0.0548514	0.177279	Unchanged	-	yes	-	-	-	-	-	-	-	-	-	-	-	-	-	-	-	-	MEG	Bial	MEG_CxL	NA	NA	NA
AT3G52820	59.0441	0.367831	1.47337	0.249653	0.802856	0.8846	Unchanged	-	yes	-	-	-	-	-	yes	-	-	-	-	-	yes	-	-	-	-	NA	NA	NA	NA	NA	NA
AT3G52840	585.04	1.71767	1.2607	1.36247	0.173048	0.34871	Unchanged	-	-	-	-	-	-	-	-	-	-	-	-	-	-	-	-	-	-	NA	NA	NA	ColDom	ColDom	ColDom
AT3G52850	1113.63	0.323032	0.21307	1.51608	0.129498	0.29528	Unchanged	-	-	-	-	-	-	-	-	-	-	-	-	-	-	-	-	-	-	PatBias	PEG	poPEG	PEG	PEG	PEG
AT3G52860	463.165	-0.233148	0.279667	-0.833662	0.404471	0.582479	Unchanged	-	yes	-	-	-	-	-	-	-	-	-	-	-	-	-	-	-	-	NA	NA	NA	NA	NA	NA
AT3G52870	532.835	1.24596	0.664263	1.8757	0.0606959	0.18855	Unchanged	-	yes	-	-	-	-	-	-	-	-	-	-	-	-	-	-	-	-	NA	NA	NA	NA	NA	NA
AT3G52880	2712.88	0.551231	0.332251	1.65908	0.0970991	0.249118	Unchanged	-	-	-	-	-	-	-	-	-	-	-	-	-	-	-	-	-	-	NA	NA	NA	NA	NA	NA
AT3G52890	563.234	0.0334832	0.3758	0.0890984	0.929004	0.959256	Unchanged	-	yes	-	-	-	-	-	yes	-	-	-	-	-	yes	-	-	-	-	PatBias	Bial	Bial	MatBias	Bial	Bial
AT3G52900	23.9827	-0.184844	1.73797	-0.106356	0.9153	0.951983	Unchanged	-	-	-	-	-	-	-	-	-	-	-	-	-	-	-	-	-	-	NA	NA	NA	NA	NA	NA
AT3G52905	143.454	-0.438515	0.752029	-0.58311	0.55982	0.710348	Unchanged	-	-	-	-	-	-	-	-	-	-	-	-	-	-	-	-	-	-	NA	NA	NA	Bial	Bial	Bial
AT3G52910	555.643	-2.44991	1.0211	-2.39928	0.0164273	0.0844569	Unchanged	-	-	-	-	-	-	-	-	-	-	-	-	-	-	-	-	-	-	NA	NA	NA	Bial	PEG	PEG_LxC
AT3G52920	261.036	-0.606263	0.374547	-1.61866	0.105521	0.262288	Unchanged	-	-	-	-	-	-	-	-	-	-	-	-	-	-	-	-	-	-	NA	NA	NA	NA	NA	NA
AT3G52930	5006.71	0.171965	0.364636	0.471606	0.637208	0.771533	Unchanged	-	-	-	-	-	-	-	-	-	-	-	-	-	-	-	-	-	-	Bial	Bial	Bial	MatBias	PEG	PEG_LxC
AT3G52940	442.869	-0.567355	0.419562	-1.35226	0.176294	0.352641	Unchanged	-	-	-	-	-	-	-	-	-	-	-	-	-	-	-	-	-	-	NA	NA	NA	NA	NA	NA
AT3G52950	226.756	1.50469	0.549611	2.73774	0.00618636	0.0446062	Unchanged	-	yes	-	-	-	-	-	-	-	-	-	-	-	-	-	-	-	-	NA	NA	NA	NA	NA	NA
AT3G52960	2031.99	-1.01308	0.2247	-4.50861	6.52535e-06	0.000268335	Unchanged	-	-	-	-	-	-	-	-	-	-	-	-	-	-	-	-	-	-	NA	NA	NA	NA	NA	NA
AT3G52970	103.679	-0.564475	0.972999	-0.58014	0.561821	0.712029	Unchanged	-	-	-	-	-	-	-	-	-	-	-	-	-	-	-	-	-	-	NA	NA	NA	PEG	Bial	PEG_CxL
AT3G52990	1426.84	0.867212	0.322022	2.69303	0.00708069	0.0484654	Unchanged	-	yes	-	-	-	-	-	-	-	-	-	-	-	-	-	-	-	-	MatBias	MatBias	Bial	MatBias	Bial	Bial
AT3G53000	376.911	-1.31018	0.535927	-2.44469	0.0144976	0.0782341	Unchanged	-	-	-	-	-	-	-	-	-	-	-	-	-	yes	-	-	-	-	NA	NA	NA	MatBias	Bial	Bial
AT3G53010	69.423	1.16143	1.07985	1.07554	0.282132	0.466514	Unchanged	-	-	-	-	-	-	-	-	-	-	-	-	-	-	-	-	-	-	NA	NA	NA	NA	NA	NA
AT3G53020	5494.04	-0.158731	0.282956	-0.560973	0.574816	0.722552	Unchanged	-	-	-	-	-	-	-	-	-	-	-	-	-	-	-	-	-	-	MatBias	PatBias	Bial	MatBias	Bial	Bial
AT3G53030	665.699	-0.407661	0.284888	-1.43095	0.152444	0.323969	Unchanged	-	yes	-	-	-	-	-	-	-	-	-	-	-	-	-	-	-	-	ColDom	ColDom	ColDom	Bial	MatBias	Bial
AT3G53040	81.7379	1.1495	1.41985	0.809595	0.418173	0.59398	Unchanged	-	-	-	-	-	-	-	-	-	-	-	-	-	-	-	-	-	-	NA	NA	NA	NA	NA	NA
AT3G53075	9.49066	0.935768	2.44319	0.383011	0.701712	NA	Unchanged	-	-	-	-	-	-	-	-	-	-	-	-	-	-	-	-	-	-	NA	NA	NA	NA	NA	NA
AT3G53090	879.625	-1.54998	0.513587	-3.01794	0.00254499	0.0245976	Unchanged	-	yes	-	-	-	-	-	-	-	-	-	-	-	-	-	-	-	-	NA	NA	NA	Bial	Bial	Bial
AT3G53100	391.935	-0.746926	0.454601	-1.64303	0.100376	0.254621	Unchanged	-	yes	-	-	-	-	-	-	-	-	-	-	-	-	-	-	-	-	NA	NA	NA	MEG	MEG	MEG
AT3G53110	2379.84	-0.896628	0.331124	-2.70783	0.00677241	0.0469664	Unchanged	-	-	-	-	-	-	-	-	-	-	-	-	-	-	-	-	-	-	NA	NA	NA	ColDom	ColDom	ColDom
AT3G53120	575.78	-0.461769	0.347978	-1.32701	0.184506	0.361432	Unchanged	-	-	-	-	-	-	-	-	-	-	-	-	-	-	-	-	-	-	NA	NA	NA	NA	NA	NA
AT3G53130	937.724	-0.596883	0.357738	-1.66849	0.0952177	0.246293	Unchanged	-	yes	-	-	-	-	-	-	-	-	-	-	-	-	-	-	-	-	PEG	PEG	PEG	Bial	Bial	Bial
AT3G53140	181.228	0.67707	0.644172	1.05107	0.293226	0.477249	Unchanged	-	-	-	-	-	-	-	-	-	-	-	-	-	-	-	-	-	-	NA	NA	NA	NA	NA	NA
AT3G53150	18.8202	3.70532	1.90733	1.94267	0.052056	0.171912	Unchanged	-	yes	-	-	-	-	-	-	-	-	-	-	-	-	-	-	-	-	NA	NA	NA	NA	NA	NA
AT3G53160	134.992	-2.66605	1.09083	-2.44405	0.0145233	0.0783244	Unchanged	-	yes	-	-	-	-	-	-	-	-	-	-	-	-	-	-	-	-	Bial	Bial	Bial	Bial	Bial	Bial
AT3G53170	85.8525	-0.0388357	0.87484	-0.0443918	0.964592	0.980576	Unchanged	-	yes	-	-	-	-	-	-	-	-	-	-	-	-	-	-	-	-	NA	NA	NA	Bial	PEG	PEG_LxC
AT3G53180	144.818	0.000162412	0.40045	0.000405574	0.999676	0.999863	Unchanged	yes	yes	-	-	-	-	-	yes	-	-	-	-	-	-	-	-	-	-	Bial	Bial	Bial	Bial	MatBias	Bial
AT3G53190	122.098	-0.0852498	0.948107	-0.0899159	0.928354	0.958944	Unchanged	-	-	-	-	-	-	-	-	-	-	-	-	-	yes	-	-	-	-	NA	NA	NA	Bial	MatBias	Bial
AT3G53210	44.3697	1.52165	1.64227	0.926558	0.354156	0.537432	Unchanged	-	-	-	-	-	-	-	-	-	-	-	-	-	-	-	-	-	-	NA	NA	NA	NA	NA	NA
AT3G53220	48.5654	1.44647	1.02565	1.41029	0.158453	0.331396	Unchanged	-	-	-	-	-	-	-	-	-	-	-	-	-	-	-	-	-	-	NA	NA	NA	NA	NA	NA
AT3G53230	954.071	-0.388036	0.356288	-1.08911	0.276106	0.460428	Unchanged	-	-	-	-	-	-	-	-	-	-	-	-	-	-	-	-	-	-	Bial	PatBias	Bial	PatBias	PatBias	Bial
AT3G53232	8.75325	4.34923	2.19385	1.98246	0.0474274	NA	Unchanged	-	-	-	-	-	-	-	-	-	-	-	-	-	-	-	-	-	-	NA	NA	NA	NA	NA	NA
AT3G53235	14.2767	1.11011	1.84203	0.602656	0.546738	NA	Unchanged	-	-	-	-	-	-	-	-	-	-	-	-	-	-	-	-	-	-	NA	NA	NA	NA	NA	NA
AT3G53240	302.612	0.653915	0.360572	1.81355	0.069747	0.205072	Unchanged	-	yes	-	-	-	-	-	-	-	-	-	-	-	-	-	-	-	-	MatBias	Bial	Bial	Bial	MatBias	Bial
AT3G53260	1278.34	-0.0118569	0.518913	-0.0228495	0.98177	0.990146	Unchanged	-	-	-	-	-	-	-	-	-	-	-	-	-	-	-	-	-	-	MEG	MatBias	poMEG	MEG	PatBias	MEG_CxL
AT3G53270	620.893	-0.419755	0.482632	-0.869721	0.384453	0.564465	Unchanged	-	-	-	-	yes	-	-	-	-	-	-	-	-	-	-	-	-	-	NA	NA	NA	NA	NA	NA
AT3G53280	190.547	1.25641	0.683516	1.83816	0.0660395	0.19836	Unchanged	-	-	-	-	-	-	-	-	-	-	-	-	-	-	-	-	-	-	NA	NA	NA	NA	NA	NA
AT3G53290	66.2953	2.56745	1.47727	1.73797	0.0822164	0.225228	Unchanged	-	-	-	-	-	-	-	-	-	-	-	-	-	-	-	-	-	-	NA	NA	NA	NA	NA	NA
AT3G53300	121.19	0.79511	1.47078	0.540605	0.58878	0.733117	Unchanged	-	-	-	-	-	-	-	-	-	-	-	-	-	-	-	-	-	-	NA	NA	NA	NA	NA	NA
AT3G53305	51.3486	0.694846	1.69176	0.410725	0.681274	0.803378	Unchanged	-	yes	-	yes	yes	-	-	-	-	-	-	-	-	-	-	-	-	-	NA	NA	NA	NA	NA	NA
AT3G53310	23.2936	3.11621	1.77402	1.75658	0.0789896	0.220357	Unchanged	-	-	-	-	-	-	-	-	-	-	-	-	-	-	-	-	-	-	NA	NA	NA	NA	NA	NA
AT3G53320	600.125	-0.144405	0.464396	-0.310953	0.755836	0.854582	Unchanged	yes	-	-	-	-	-	yes	-	-	-	-	-	-	-	-	-	-	-	Bial	MatBias	Bial	Bial	MEG	MEG_LxC
AT3G53330	23.7894	3.97644	1.90879	2.08323	0.0372306	0.141493	Unchanged	-	-	-	-	-	-	-	-	-	-	-	-	-	-	-	-	-	-	NA	NA	NA	NA	NA	NA
AT3G53340	622.374	-0.243016	0.215803	-1.1261	0.260123	0.444675	Unchanged	yes	yes	-	-	-	-	-	-	-	-	-	-	-	-	-	-	-	-	NA	NA	NA	NA	NA	NA
AT3G53342	24.6211	-2.83365	1.38683	-2.04326	0.0410267	0.149683	Unchanged	-	-	-	-	-	-	-	-	-	-	-	-	-	-	-	-	-	-	NA	NA	NA	NA	NA	NA
AT3G53350	234.914	-0.0483581	0.818277	-0.0590974	0.952875	0.973666	Unchanged	-	-	-	-	-	-	-	-	-	-	-	-	-	-	-	-	-	-	NA	NA	NA	Bial	MEG	MEG_LxC
AT3G53360	89.8164	2.59909	1.10994	2.34166	0.0191983	0.0933036	Unchanged	-	yes	-	-	-	-	-	yes	-	-	-	-	-	-	-	-	-	-	NA	NA	NA	Bial	Bial	Bial
AT3G53365	66.7874	-1.47018	0.831156	-1.76884	0.0769203	0.217023	Unchanged	-	yes	-	-	-	-	-	-	-	-	-	-	-	-	-	-	-	-	NA	NA	NA	Bial	PEG	PEG_LxC
AT3G53370	799.068	0.0371022	0.34214	0.108442	0.913645	0.950894	Unchanged	-	-	-	-	-	-	-	-	-	-	-	-	-	-	-	-	-	-	NA	NA	NA	NA	NA	NA
AT3G53380	1121.43	-3.44346	0.780395	-4.41246	1.02203e-05	0.000383704	Down-regulated	-	-	-	-	-	-	-	-	-	-	-	-	-	-	-	-	-	-	Bial	Bial	Bial	Bial	Bial	Bial
AT3G53390	938.054	-0.0842329	0.332994	-0.252956	0.800302	0.88287	Unchanged	-	yes	-	-	-	-	-	-	-	-	-	-	-	-	-	-	-	-	ColDom	ColDom	ColDom	MatBias	MatBias	Bial
AT3G53400	607.692	-0.111497	0.325598	-0.342437	0.732022	0.838901	Unchanged	-	yes	-	-	-	-	-	-	-	-	-	-	-	-	-	-	-	-	NA	NA	NA	MatBias	Bial	Bial
AT3G53402	607.692	-0.111497	0.325598	-0.342437	0.732022	0.838901	Unchanged	-	yes	-	-	-	-	-	-	-	-	-	-	-	-	-	-	-	-	NA	NA	NA	MatBias	Bial	Bial
AT3G53403	194.471	0.134602	0.465313	0.289273	0.772373	0.865559	Unchanged	-	-	-	-	-	-	-	-	-	-	-	-	-	-	-	-	-	-	Bial	Bial	Bial	Bial	Bial	Bial
AT3G53410	199.086	1.58342	0.816246	1.93988	0.0523946	0.172485	Unchanged	-	-	-	-	-	-	-	-	-	-	-	-	-	-	-	-	-	-	NA	NA	NA	Bial	Bial	Bial
AT3G53420	477.247	0.0539604	0.586691	0.0919741	0.926719	0.957987	Unchanged	-	-	-	-	-	-	-	-	-	-	-	-	-	-	-	-	-	-	MEG	MEG	MEG	MEG	Bial	MEG_CxL
AT3G53430	3039.86	0.0899146	0.39721	0.226365	0.820917	0.896172	Unchanged	-	-	-	-	-	-	-	-	-	-	-	-	-	-	-	-	-	-	Bial	Bial	Bial	Bial	PEG	PEG_LxC
AT3G53440	11954.9	-4.70346	0.870017	-5.40617	6.43849e-08	9.0132e-06	Down-regulated	-	-	-	-	-	-	-	-	-	-	-	-	-	-	-	-	-	-	Bial	Bial	Bial	Bial	Bial	Bial
AT3G53450	46.8441	0.158364	1.02183	0.15498	0.876837	0.929983	Unchanged	-	-	-	-	-	-	-	-	-	-	-	-	-	-	-	-	-	-	NA	NA	NA	NA	NA	NA
AT3G53460	3765.7	-0.740304	0.311647	-2.37546	0.0175273	0.0879809	Unchanged	-	-	-	-	-	-	-	-	-	-	-	-	-	-	-	-	-	-	Bial	Bial	Bial	Bial	Bial	Bial
AT3G53470	1047.78	-0.266206	0.376614	-0.70684	0.479666	0.64678	Unchanged	-	-	-	-	-	-	-	-	-	-	-	-	-	-	-	-	-	-	Bial	Bial	Bial	Bial	PEG	PEG_LxC
AT3G53480	232.418	2.37695	0.474644	5.00786	5.50385e-07	4.01247e-05	Up-regulated	-	-	-	-	-	-	-	yes	-	-	-	-	-	-	-	-	-	-	NA	NA	NA	Bial	Bial	Bial
AT3G53490	319.005	0.153381	0.421271	0.36409	0.715791	0.828379	Unchanged	-	yes	-	-	-	-	-	yes	-	-	-	-	-	-	-	-	-	-	Bial	Bial	Bial	Bial	PEG	PEG_LxC
AT3G53500	13703.8	-1.10837	0.278115	-3.98531	6.73914e-05	0.00167796	Unchanged	-	yes	-	-	-	-	-	-	-	-	-	-	-	-	-	-	-	-	Bial	Bial	Bial	Bial	Bial	Bial
AT3G53510	498.038	0.190943	0.316188	0.603891	0.545916	0.698668	Unchanged	-	-	-	-	-	-	-	-	-	-	-	-	-	-	-	-	-	-	NA	NA	NA	Bial	PatBias	Bial
AT3G53520	779.393	1.37926	0.462943	2.97932	0.00288886	0.0267237	Unchanged	-	-	-	-	-	-	-	-	-	-	-	-	-	-	-	-	-	-	NA	NA	NA	NA	NA	NA
AT3G53530	424.692	-0.0728381	0.347424	-0.209652	0.833939	0.90446	Unchanged	-	-	-	-	-	-	-	-	-	-	-	-	-	-	-	-	-	-	NA	NA	NA	NA	NA	NA
AT3G53540	1907.55	-0.991434	0.407469	-2.43315	0.0149681	0.0799148	Unchanged	-	-	-	-	-	-	-	-	-	-	-	-	-	-	-	-	-	-	Bial	PatBias	Bial	MatBias	MatBias	Bial
AT3G53550	28.2873	3.62246	1.38363	2.61809	0.00884234	0.0562516	Unchanged	-	-	-	-	-	-	-	-	-	-	-	-	-	-	-	-	-	-	NA	NA	NA	NA	NA	NA
AT3G53560	592.066	-0.0259516	0.352053	-0.0737151	0.941237	0.966671	Unchanged	-	-	-	-	-	-	-	-	-	-	-	-	-	-	-	-	-	-	Bial	Bial	Bial	MEG	Bial	MEG_CxL
AT3G53570	1320.5	-0.545119	0.358232	-1.5217	0.128085	0.29305	Unchanged	-	-	-	-	-	-	-	-	-	-	-	-	-	-	-	-	-	-	NA	NA	NA	Bial	MEG	MEG_LxC
AT3G53580	1587.04	-0.355839	0.241056	-1.47617	0.139899	0.308059	Unchanged	-	yes	-	-	-	-	-	-	-	-	-	-	-	-	-	-	-	-	NA	NA	NA	Bial	PEG	PEG_LxC
AT3G53590	27.1619	2.16848	2.19938	0.985947	0.324159	0.508234	Unchanged	-	yes	-	-	-	-	-	-	-	-	-	-	-	-	-	-	-	-	NA	NA	NA	NA	NA	NA
AT3G53610	1674.84	-0.443407	0.256555	-1.72831	0.0839326	0.228243	Unchanged	yes	-	-	-	-	-	-	-	-	-	-	-	-	-	-	-	-	-	Bial	MatBias	Bial	Bial	Bial	Bial
AT3G53611	8.72991	3.73268	1.98923	1.87644	0.0605943	NA	Unchanged	-	-	-	-	-	-	-	-	-	-	-	-	-	-	-	-	-	-	NA	NA	NA	NA	NA	NA
AT3G53620	173.356	1.50926	0.57281	2.63484	0.0084177	0.0545272	Unchanged	yes	yes	-	-	-	-	yes	yes	-	-	-	-	-	-	-	-	-	-	Bial	Bial	Bial	MEG	Bial	MEG_CxL
AT3G53630	510.552	-0.656108	0.497679	-1.31834	0.187391	0.364679	Unchanged	-	yes	-	-	-	-	yes	yes	-	-	-	-	-	-	-	-	-	-	Bial	PatBias	Bial	Bial	Bial	Bial
AT3G53640	87.9268	-1.83054	0.923441	-1.9823	0.0474455	0.163111	Unchanged	-	-	-	-	-	-	-	-	-	-	-	-	-	-	-	-	-	-	NA	NA	NA	NA	NA	NA
AT3G53650	653.523	-0.432755	0.488427	-0.88602	0.375607	0.55704	Unchanged	-	-	-	-	-	-	-	-	-	-	-	-	-	-	-	-	-	-	Bial	PatBias	Bial	Bial	PEG	PEG_LxC
AT3G53668	2007.23	0.209415	0.311029	0.6733	0.500757	0.663557	Unchanged	-	-	-	-	-	-	-	-	-	-	-	-	-	-	-	-	-	-	ColDom	ColDom	ColDom	MatBias	PEG	PEG_LxC
AT3G53670	2016.92	0.207674	0.305772	0.679179	0.497024	0.660635	Unchanged	-	-	-	-	-	-	-	-	-	-	-	-	-	-	-	-	-	-	ColDom	ColDom	ColDom	MatBias	PEG	PEG_LxC
AT3G53680	399.927	0.439591	0.432208	1.01708	0.309114	0.493315	Unchanged	-	-	-	-	-	-	-	-	-	-	-	-	-	-	-	-	-	-	NA	NA	NA	MEG	Bial	MEG_CxL
AT3G53690	44.9771	0.249892	1.36566	0.182983	0.854811	0.917044	Unchanged	-	-	-	-	-	-	-	-	-	-	-	-	-	-	-	-	-	-	Bial	Bial	Bial	Bial	Bial	Bial
AT3G53700	104.935	2.39359	0.701516	3.41202	0.000644836	0.0093503	Up-regulated	-	-	-	-	-	-	-	-	-	-	-	-	-	-	-	-	-	-	MEG	Bial	MEG_CxL	Bial	Bial	Bial
AT3G53710	412.151	1.50962	0.51355	2.93957	0.00328663	0.0291503	Unchanged	-	yes	-	-	-	-	-	-	-	-	-	-	-	-	-	-	-	-	MatBias	PEG	PEG_LxC	ColDom	ColDom	ColDom
AT3G53720	228.58	2.4931	0.622098	4.00757	6.13455e-05	0.00156093	Up-regulated	-	yes	-	-	-	-	-	-	-	-	-	-	-	-	-	-	-	-	Bial	MEG	MEG_LxC	Bial	MEG	MEG_LxC
AT3G53730	1639.12	0.045017	0.288638	0.155964	0.876062	0.929573	Unchanged	-	-	-	-	-	-	-	-	-	-	-	-	-	-	-	-	-	-	ColDom	ColDom	ColDom	ColDom	ColDom	ColDom
AT3G53740	3183.58	-0.619839	0.341044	-1.81747	0.0691445	0.20401	Unchanged	-	-	-	-	-	-	-	-	-	-	-	-	-	-	-	-	-	-	Bial	Bial	Bial	Bial	Bial	Bial
AT3G53750	1218.63	-0.00286664	0.204816	-0.0139962	0.988833	0.993818	Unchanged	-	yes	-	-	-	-	-	-	-	-	-	-	-	-	-	-	-	-	Bial	Bial	Bial	ColDom	ColDom	ColDom
AT3G53760	1017.96	-0.774425	0.346577	-2.2345	0.0254501	0.111336	Unchanged	yes	yes	-	-	-	-	-	-	-	-	-	-	-	-	-	-	-	-	NA	NA	NA	NA	NA	NA
AT3G53780	64.5897	1.1817	0.72083	1.63936	0.101138	0.255815	Unchanged	-	yes	-	-	-	-	-	-	-	-	-	-	-	-	-	-	-	-	NA	NA	NA	NA	NA	NA
AT3G53790	29.8838	2.96401	1.82378	1.6252	0.10412	0.260097	Unchanged	-	-	-	-	-	-	-	-	-	-	-	-	-	-	-	-	-	-	NA	NA	NA	NA	NA	NA
AT3G53800	770.636	-0.445638	0.672053	-0.663099	0.507267	0.668549	Unchanged	yes	-	-	-	-	-	-	-	-	-	-	-	-	-	-	-	-	-	NA	NA	NA	NA	NA	NA
AT3G53810	337.602	-0.316879	0.425246	-0.745167	0.456171	0.62705	Unchanged	-	-	-	-	-	-	-	-	-	-	-	-	-	-	-	-	-	-	Bial	Bial	Bial	Bial	Bial	Bial
AT3G53830	1740.37	0.470057	0.401392	1.17107	0.241571	0.425377	Unchanged	-	yes	-	-	-	-	-	yes	-	-	-	-	-	-	-	-	-	-	MatBias	Bial	Bial	Bial	Bial	Bial
AT3G53840	41.5223	1.88717	1.03328	1.82639	0.0677921	0.201386	Unchanged	-	-	-	-	-	-	-	-	-	-	-	-	-	-	-	-	-	-	NA	NA	NA	NA	NA	NA
AT3G53850	280.75	-0.908163	0.587697	-1.54529	0.122276	0.285593	Unchanged	yes	-	-	-	-	-	-	-	-	-	-	-	-	-	-	-	-	-	ColDom	ColDom	ColDom	Bial	Bial	Bial
AT3G53860	239.326	0.167836	0.497565	0.337315	0.735879	0.841745	Unchanged	-	-	-	-	-	-	-	-	-	-	-	-	-	-	-	-	-	-	Bial	Bial	Bial	Bial	MatBias	Bial
AT3G53870	5291.75	-0.373833	0.23628	-1.58216	0.113613	0.274021	Unchanged	-	-	-	-	-	-	-	-	-	-	-	-	-	-	-	-	-	-	Bial	Bial	Bial	Bial	PatBias	Bial
AT3G53880	643.48	-0.331531	0.286999	-1.15516	0.248023	0.432198	Unchanged	yes	-	-	-	-	-	-	-	-	-	-	-	-	-	-	-	-	-	Bial	Bial	Bial	Bial	Bial	Bial
AT3G53890	3515.15	-0.742681	0.393577	-1.887	0.0591601	0.185696	Unchanged	-	yes	-	-	-	-	-	-	-	-	-	-	-	-	-	-	-	-	NA	NA	NA	NA	NA	NA
AT3G53900	1232.35	-1.71061	0.541728	-3.15769	0.00159024	0.0178245	Unchanged	-	yes	-	-	-	-	-	-	yes	-	-	-	-	-	-	-	-	-	Bial	Bial	Bial	Bial	PEG	PEG_LxC
AT3G53920	2948.35	-0.293525	0.400062	-0.733698	0.463133	0.632704	Unchanged	-	-	-	-	-	-	-	-	-	-	-	-	-	-	-	-	-	-	Bial	Bial	Bial	Bial	PEG	PEG_LxC
AT3G53930	930.123	0.241917	0.20933	1.15567	0.247815	0.432063	Unchanged	yes	yes	-	-	-	-	-	-	-	-	-	-	-	yes	-	-	-	-	PatBias	MEG	MEG_LxC	Bial	PatBias	Bial
AT3G53940	479.173	-0.394281	0.327913	-1.2024	0.22921	0.412318	Unchanged	-	-	-	-	-	-	-	-	-	-	-	-	-	-	-	-	-	-	MEG	Bial	MEG_CxL	MatBias	Bial	Bial
AT3G53950	219.989	2.76096	0.596648	4.62745	3.70189e-06	0.000175543	Up-regulated	-	-	-	-	-	-	-	-	-	-	-	-	-	-	-	-	-	-	NA	NA	NA	Bial	Bial	Bial
AT3G53960	65.8812	3.18955	1.59228	2.00313	0.0451631	0.158544	Unchanged	-	yes	-	-	-	-	-	-	-	-	-	-	-	-	-	-	-	-	NA	NA	NA	NA	NA	NA
AT3G53970	2086.93	-0.32724	0.184894	-1.76988	0.0767471	0.216813	Unchanged	-	yes	-	-	-	-	-	-	-	-	-	-	-	-	-	-	-	-	Bial	Bial	Bial	Bial	Bial	Bial
AT3G53980	19.2998	2.72676	2.62413	1.03911	0.298753	0.482486	Unchanged	-	-	-	-	-	-	-	-	-	-	-	-	-	-	-	-	-	-	NA	NA	NA	NA	NA	NA
AT3G53990	759.792	0.609368	0.475456	1.28165	0.199966	0.379179	Unchanged	-	-	-	-	-	-	-	-	-	-	-	-	-	-	-	-	-	-	NA	NA	NA	ColDom	ColDom	ColDom
AT3G54000	1162.71	-1.95388	0.451865	-4.32404	1.53199e-05	0.00053191	Down-regulated	-	-	-	-	-	-	-	-	-	-	-	-	-	-	-	-	-	-	MatBias	Bial	Bial	Bial	Bial	Bial
AT3G54010	2077.07	-0.390011	0.204324	-1.90879	0.0562897	0.179982	Unchanged	yes	yes	-	-	-	-	-	-	-	-	-	-	-	-	-	-	-	-	Bial	Bial	Bial	MatBias	Bial	Bial
AT3G54020	694.7	-0.570323	0.261095	-2.18435	0.0289368	0.12071	Unchanged	-	-	-	-	-	-	-	-	-	-	-	-	-	-	-	-	-	-	NA	NA	NA	Bial	Bial	Bial
AT3G54030	530.759	-1.88251	0.631215	-2.98235	0.0028604	0.0265913	Unchanged	-	yes	-	-	-	-	-	-	-	-	-	-	-	-	-	-	-	-	NA	NA	NA	NA	NA	NA
AT3G54040	29.2642	2.84652	1.62901	1.74739	0.0805689	0.222662	Unchanged	-	-	-	-	-	-	-	-	-	-	-	-	-	-	-	-	-	-	ColDom	ColDom	ColDom	Bial	PatBias	Bial
AT3G54050	796.194	0.720988	0.451627	1.59642	0.110395	0.269215	Unchanged	-	-	-	-	-	-	-	-	-	-	-	-	-	-	-	-	-	-	Bial	Bial	Bial	MatBias	Bial	Bial
AT3G54060	75.3804	0.776344	0.677206	1.14639	0.251633	0.435603	Unchanged	-	-	-	-	-	-	-	-	-	-	-	-	-	-	-	-	-	-	NA	NA	NA	ColDom	ColDom	ColDom
AT3G54070	29.367	1.95158	1.86901	1.04418	0.296401	0.48022	Unchanged	-	-	yes	-	-	-	-	-	-	-	-	-	-	-	-	-	-	-	NA	NA	NA	NA	NA	NA
AT3G54080	612.526	-0.567691	0.473727	-1.19835	0.23078	0.414077	Unchanged	-	-	yes	-	-	-	-	-	-	-	-	-	-	-	-	-	-	-	PEG	Bial	PEG_CxL	Bial	PatBias	Bial
AT3G54085	183.282	-0.282162	0.526213	-0.536213	0.591811	0.735343	Unchanged	-	-	-	-	-	-	-	-	-	-	-	-	-	-	-	-	-	-	PEG	Bial	PEG_CxL	Bial	Bial	Bial
AT3G54090	395.652	-0.610177	0.409728	-1.48922	0.136428	0.303769	Unchanged	-	-	-	-	-	-	-	-	-	-	-	-	-	-	-	-	-	-	Bial	Bial	Bial	Bial	PatBias	Bial
AT3G54100	561.954	0.605577	0.460392	1.31535	0.188392	0.366082	Unchanged	-	yes	-	-	-	-	-	yes	-	-	-	-	yes	yes	-	-	-	-	MatBias	Bial	Bial	Bial	Bial	Bial
AT3G54110	708.134	0.119829	0.328353	0.364938	0.715157	0.827901	Unchanged	-	-	-	-	-	-	-	-	-	-	-	-	-	yes	-	-	-	-	Bial	Bial	Bial	Bial	PEG	PEG_LxC
AT3G54120	231.354	-0.0720723	0.477792	-0.150845	0.880098	0.931593	Unchanged	-	yes	-	-	-	-	-	-	-	-	-	-	-	-	-	-	-	-	Bial	Bial	Bial	Bial	MEG	MEG_LxC
AT3G54130	654.272	-0.497621	0.282106	-1.76395	0.0777402	0.218373	Unchanged	-	yes	-	-	-	-	-	-	-	-	-	-	-	-	-	-	-	-	NA	NA	NA	NA	NA	NA
AT3G54140	528.839	1.42157	0.546267	2.60235	0.00925885	0.0581284	Unchanged	-	yes	-	-	-	-	-	-	-	-	-	-	-	-	-	-	-	-	NA	NA	NA	NA	NA	NA
AT3G54150	30.8117	3.52243	1.61874	2.17603	0.0295529	0.122291	Unchanged	-	-	-	-	-	-	-	-	-	-	-	-	-	-	-	-	-	-	NA	NA	NA	NA	NA	NA
AT3G54160	70.2899	0.180518	0.837841	0.215456	0.829412	0.902003	Unchanged	-	-	-	-	-	-	-	-	-	-	-	-	-	-	-	-	-	-	NA	NA	NA	NA	NA	NA
AT3G54170	2004.21	-2.07553	0.495372	-4.18984	2.79152e-05	0.000847372	Down-regulated	-	yes	-	-	-	-	-	-	-	-	-	-	-	-	-	-	-	-	NA	NA	NA	NA	NA	NA
AT3G54180	737.253	-0.489176	0.420069	-1.16451	0.244216	0.428348	Unchanged	-	-	-	-	-	-	-	-	-	-	-	-	-	-	-	-	-	-	NA	NA	NA	Bial	Bial	Bial
AT3G54190	572.586	0.314059	0.444019	0.707311	0.479373	0.646452	Unchanged	-	-	-	-	-	-	-	-	-	-	-	-	-	-	-	-	-	-	Bial	Bial	Bial	MEG	Bial	MEG_CxL
AT3G54200	170.847	1.71111	0.819189	2.08878	0.0367275	0.140278	Unchanged	-	-	-	-	-	-	-	-	-	-	-	-	-	-	-	-	-	-	NA	NA	NA	NA	NA	NA
AT3G54210	1852.85	-0.589807	0.205647	-2.86806	0.00413003	0.0342373	Unchanged	-	-	-	-	-	-	-	-	-	-	-	-	-	-	-	-	-	-	NA	NA	NA	NA	NA	NA
AT3G54220	211.903	1.64772	0.606461	2.71695	0.00658864	0.0462352	Unchanged	-	-	-	-	-	-	-	-	-	-	-	-	-	-	-	-	-	-	Bial	MEG	MEG_LxC	MEG	Bial	MEG_CxL
AT3G54230	3331.74	0.29897	0.360675	0.828916	0.407152	0.584393	Unchanged	-	yes	-	-	-	-	-	yes	-	-	-	-	-	yes	-	-	-	-	Bial	Bial	Bial	Bial	Bial	Bial
AT3G54240	47.3564	3.70263	1.65856	2.23244	0.0255862	0.111755	Unchanged	yes	-	-	-	-	-	-	yes	-	-	-	-	-	yes	-	-	-	-	NA	NA	NA	NA	NA	NA
AT3G54250	613.645	-0.109039	0.393462	-0.277128	0.781682	0.871339	Unchanged	-	yes	-	-	-	-	-	-	-	-	-	-	-	-	-	-	-	-	MatBias	Bial	Bial	Bial	PatBias	Bial
AT3G54260	52.312	0.799569	1.7529	0.456141	0.648289	0.779926	Unchanged	-	yes	-	-	-	-	-	-	-	-	-	-	-	-	-	-	-	-	MEG	Bial	MEG_CxL	MEG	Bial	MEG_CxL
AT3G54270	54.7807	0.827894	0.656856	1.26039	0.207529	0.387579	Unchanged	-	-	-	-	-	-	-	-	-	-	yes	-	-	-	-	-	-	-	NA	NA	NA	Bial	Bial	Bial
AT3G54280	2223.41	-0.67672	0.256175	-2.64163	0.00825082	0.0537803	Unchanged	-	yes	-	-	-	-	-	-	-	-	-	-	-	yes	-	-	-	-	Bial	Bial	Bial	MatBias	PatBias	Bial
AT3G54290	562.805	0.612427	0.373701	1.63882	0.101252	0.255964	Unchanged	-	yes	-	-	-	-	-	-	-	-	yes	-	-	yes	-	-	-	-	Bial	MatBias	Bial	Bial	Bial	Bial
AT3G54300	813.922	-0.311168	0.292247	-1.06474	0.286992	0.471506	Unchanged	-	-	-	-	-	-	-	-	-	-	-	-	-	-	-	-	-	-	MatBias	Bial	Bial	Bial	Bial	Bial
AT3G54310	523.565	-0.969275	0.484608	-2.00012	0.0454873	0.159179	Unchanged	-	-	-	-	-	-	-	-	-	-	-	-	-	-	-	-	-	-	Bial	PEG	PEG_LxC	Bial	PatBias	Bial
AT3G54320	25410.4	-5.46657	0.919477	-5.9453	2.75945e-09	1.42398e-06	Down-regulated	-	-	-	-	-	-	-	-	-	-	-	-	-	-	-	-	-	-	Bial	PEG	PEG_LxC	PatBias	PEG	poPEG
AT3G54340	595.781	1.6582	0.608166	2.72656	0.00639989	0.045484	Unchanged	-	-	-	-	-	-	-	-	-	-	-	-	-	-	-	-	-	-	NA	NA	NA	ColDom	ColDom	ColDom
AT3G54350	821.111	-0.731694	0.266445	-2.74613	0.00603023	0.0438529	Unchanged	yes	yes	-	-	-	-	-	-	-	-	-	-	-	yes	-	-	-	-	NA	NA	NA	NA	NA	NA
AT3G54360	934.848	-0.130775	0.287143	-0.455435	0.648796	0.780322	Unchanged	-	-	-	-	-	-	-	-	-	-	-	-	-	-	-	-	-	-	Bial	Bial	Bial	Bial	PEG	PEG_LxC
AT3G54363	63.7541	0.98076	0.852178	1.15089	0.249779	0.433943	Unchanged	-	-	-	-	-	-	-	-	-	-	-	-	-	-	-	-	-	-	NA	NA	NA	NA	NA	NA
AT3G54366	1676.52	-0.805795	0.517007	-1.55857	0.119097	0.281541	Unchanged	-	-	-	-	-	-	-	-	-	-	-	-	-	-	-	-	-	-	MatBias	Bial	Bial	Bial	PatBias	Bial
AT3G54380	755.714	-0.0947873	0.386089	-0.245506	0.806064	0.886856	Unchanged	-	yes	-	-	-	-	-	-	-	-	-	-	-	-	-	-	-	-	Bial	Bial	Bial	PatBias	Bial	Bial
AT3G54390	2814.02	-4.48172	0.797783	-5.61771	1.93501e-08	4.94424e-06	Down-regulated	-	-	-	-	-	-	-	-	-	-	-	-	-	-	-	-	-	-	NA	NA	NA	NA	NA	NA
AT3G54400	111.698	3.43919	0.916153	3.75395	0.000174071	0.00355959	Up-regulated	-	-	-	-	-	-	-	-	-	-	-	-	-	-	-	-	-	-	NA	NA	NA	NA	NA	NA
AT3G54410	36.3146	2.16646	1.74665	1.24035	0.214845	0.395741	Unchanged	-	-	-	-	yes	-	-	-	-	-	yes	-	-	-	-	-	yes	-	NA	NA	NA	NA	NA	NA
AT3G54420	48.4795	2.72078	1.50248	1.81085	0.0701636	0.205677	Unchanged	-	-	-	-	-	-	-	-	-	-	-	-	-	-	-	-	-	-	NA	NA	NA	NA	NA	NA
AT3G54430	75.6988	1.64955	1.25826	1.31098	0.189864	0.367793	Unchanged	-	-	-	-	-	-	-	-	-	-	-	-	-	-	-	-	-	-	NA	NA	NA	Bial	PEG	PEG_LxC
AT3G54440	620.714	1.45504	0.55882	2.60378	0.00922024	0.0579828	Unchanged	-	-	-	-	-	-	-	-	-	-	-	-	-	-	-	-	-	-	NA	NA	NA	NA	NA	NA
AT3G54450	206.388	-0.436121	0.517228	-0.843189	0.399123	0.577879	Unchanged	-	-	-	-	-	-	-	-	-	-	-	-	-	-	-	-	-	-	NA	NA	NA	NA	NA	NA
AT3G54460	1058.06	-0.173527	0.349178	-0.496958	0.619218	0.757576	Unchanged	-	-	-	-	-	-	-	-	-	-	-	-	-	-	-	-	-	-	Bial	Bial	Bial	Bial	PatBias	Bial
AT3G54470	1071.79	-1.19571	0.432592	-2.76405	0.00570896	0.0423354	Unchanged	-	-	-	-	-	-	-	-	-	-	-	-	-	-	-	-	-	-	Bial	Bial	Bial	Bial	Bial	Bial
AT3G54480	2594.69	-0.448746	0.268829	-1.66926	0.095066	0.246182	Unchanged	-	yes	-	-	-	-	-	-	-	-	-	-	-	-	-	-	-	-	Bial	MatBias	Bial	Bial	Bial	Bial
AT3G54490	567.879	-0.750607	0.431827	-1.73821	0.0821734	0.225181	Unchanged	-	-	-	-	-	-	-	-	-	-	-	-	-	-	-	-	-	-	NA	NA	NA	NA	NA	NA
AT3G54500	15006.6	-0.0210104	0.530483	-0.0396063	0.968407	0.982299	Unchanged	-	-	-	-	-	-	-	-	-	-	-	-	-	-	-	-	-	-	Bial	MatBias	Bial	Bial	Bial	Bial
AT3G54510	111.049	2.86521	1.00841	2.84132	0.00449271	0.0361127	Unchanged	-	-	-	-	-	-	-	-	-	-	-	-	-	-	-	-	-	-	NA	NA	NA	MEG	Bial	MEG_CxL
AT3G54540	1414.85	-0.188385	0.336606	-0.55966	0.575711	0.723084	Unchanged	yes	yes	-	-	-	-	-	-	-	-	yes	-	-	-	-	-	-	-	NA	NA	NA	MatBias	Bial	Bial
AT3G54550	5622.53	1.6437	0.353375	4.65143	3.29639e-06	0.000160656	Up-regulated	-	-	-	-	-	-	-	-	-	-	-	-	-	-	-	-	-	-	Bial	Bial	Bial	Bial	Bial	Bial
AT3G54560	15414.7	0.74099	0.265525	2.79066	0.00526003	0.0401959	Unchanged	-	yes	-	-	-	-	-	yes	-	-	-	-	-	-	-	-	-	-	Bial	Bial	Bial	Bial	Bial	Bial
AT3G54570	62.6982	1.19369	1.61345	0.73984	0.459397	0.629774	Unchanged	-	yes	-	-	-	-	-	-	-	-	-	-	-	yes	-	-	-	-	Bial	Bial	Bial	Bial	PEG	PEG_LxC
AT3G54580	65.3119	-0.270349	0.799185	-0.338281	0.735152	0.841096	Unchanged	-	-	-	-	-	-	-	-	-	-	-	-	-	-	-	-	-	-	NA	NA	NA	NA	NA	NA
AT3G54600	65.6056	-0.289008	1.32749	-0.217709	0.827656	0.901061	Unchanged	-	-	-	-	-	-	-	-	-	-	-	-	-	-	-	-	-	-	NA	NA	NA	NA	NA	NA
AT3G54610	601.433	-0.102408	0.302633	-0.33839	0.73507	0.841092	Unchanged	-	-	-	-	-	-	-	-	-	-	-	-	-	-	-	-	-	-	LerDom	LerDom	LerDom	LerDom	LerDom	LerDom
AT3G54620	2630.2	-0.663266	0.433331	-1.53062	0.125862	0.290407	Unchanged	-	-	-	-	-	-	-	-	-	-	-	-	-	-	-	-	-	-	NA	NA	NA	Bial	Bial	Bial
AT3G54625	191.359	-0.509374	0.492079	-1.03515	0.300601	0.48434	Unchanged	-	-	-	-	-	-	-	-	-	-	-	-	-	-	-	-	-	-	NA	NA	NA	NA	NA	NA
AT3G54630	227.274	-0.557348	0.493135	-1.13021	0.258386	0.442722	Unchanged	-	-	-	-	-	-	-	-	-	-	-	-	-	-	-	-	-	-	NA	NA	NA	NA	NA	NA
AT3G54640	719.259	0.408173	0.384719	1.06097	0.288705	0.472963	Unchanged	-	-	-	-	-	-	-	-	-	-	-	-	-	-	-	-	-	-	NA	NA	NA	MatBias	PEG	PEG_LxC
AT3G54650	779.15	0.741594	0.311993	2.37696	0.017456	0.0877065	Unchanged	-	-	-	-	-	-	-	-	-	-	-	-	-	-	-	-	-	-	Bial	Bial	Bial	Bial	PatBias	Bial
AT3G54660	822.395	-0.0649762	0.431856	-0.150458	0.880403	0.931775	Unchanged	-	yes	-	-	-	-	-	-	-	-	-	-	-	-	-	-	-	-	NA	NA	NA	Bial	PEG	PEG_LxC
AT3G54670	6369.36	-3.58125	0.661206	-5.41624	6.08641e-08	8.72488e-06	Down-regulated	yes	yes	-	-	-	-	yes	-	-	-	-	-	-	yes	-	-	-	-	Bial	Bial	Bial	Bial	Bial	Bial
AT3G54680	157.658	0.166418	0.444759	0.374175	0.708274	0.823404	Unchanged	yes	-	-	-	-	-	-	-	-	-	-	-	-	-	-	-	-	-	ColDom	ColDom	ColDom	ColDom	ColDom	ColDom
AT3G54690	515.668	0.382621	0.400295	0.955847	0.33915	0.522707	Unchanged	-	-	-	-	-	-	-	-	-	-	-	-	-	-	-	-	-	-	MEG	Bial	MEG_CxL	Bial	Bial	Bial
AT3G54700	73.1371	2.34107	0.884584	2.64652	0.00813238	0.0532742	Unchanged	-	yes	-	-	-	-	-	-	-	-	-	-	-	-	-	-	-	-	NA	NA	NA	NA	NA	NA
AT3G54710	100.61	1.65247	0.601181	2.74871	0.00598307	0.0435581	Unchanged	-	-	-	-	-	-	-	-	-	-	-	-	-	-	-	-	-	-	Bial	Bial	Bial	MatBias	PatBias	Bial
AT3G54720	640.236	-1.52223	0.676186	-2.2512	0.0243727	0.108223	Unchanged	-	-	-	-	-	-	-	-	-	-	-	-	-	-	-	-	-	-	Bial	Bial	Bial	Bial	Bial	Bial
AT3G54730	41.669	0.649499	1.38174	0.470059	0.638313	0.77216	Unchanged	-	yes	-	-	-	-	-	-	-	-	-	-	-	-	-	-	-	-	NA	NA	NA	NA	NA	NA
AT3G54740	482.638	0.32915	0.584554	0.563078	0.573382	0.721504	Unchanged	-	yes	-	-	-	-	-	-	-	-	-	-	-	-	-	-	-	-	PEG	Bial	PEG_CxL	MatBias	PEG	PEG_LxC
AT3G54750	666.276	-0.866796	0.346677	-2.5003	0.012409	0.0705051	Unchanged	-	-	-	-	-	-	-	-	-	-	-	-	-	-	-	-	-	-	MatBias	Bial	Bial	Bial	Bial	Bial
AT3G54760	2089.61	-1.07389	0.393229	-2.73094	0.00631533	0.0451649	Unchanged	-	-	-	-	-	-	-	-	-	-	-	-	-	-	-	-	-	-	Bial	Bial	Bial	Bial	Bial	Bial
AT3G54770	37.1128	2.86112	2.17514	1.31537	0.188385	0.366082	Unchanged	-	-	-	-	-	-	-	-	-	-	-	-	-	-	-	-	-	-	NA	NA	NA	NA	NA	NA
AT3G54780	35.6743	3.3481	1.83493	1.82465	0.0680537	0.201861	Unchanged	-	yes	-	-	-	-	-	-	-	-	-	-	-	-	-	-	-	-	NA	NA	NA	NA	NA	NA
AT3G54790	196.883	0.713011	0.517406	1.37805	0.168188	0.343264	Unchanged	-	yes	-	-	-	-	-	yes	-	-	-	-	-	-	-	-	-	-	MEG	MEG	MEG	ColDom	ColDom	ColDom
AT3G54800	542.987	2.00353	1.15987	1.72737	0.0841009	0.228536	Unchanged	-	yes	-	-	-	-	-	yes	-	-	-	-	-	-	-	-	-	-	Bial	PEG	PEG_LxC	PEG	PEG	PEG
AT3G54810	903.977	-0.991297	0.450093	-2.20243	0.0276351	0.117604	Unchanged	-	-	-	-	-	-	-	-	-	-	-	-	-	-	-	-	-	-	Bial	Bial	Bial	MatBias	MatBias	Bial
AT3G54820	674.279	2.95572	0.53408	5.53423	3.12593e-08	6.18558e-06	Up-regulated	-	-	-	-	-	-	-	-	-	-	-	-	-	-	-	-	-	-	NA	NA	NA	NA	NA	NA
AT3G54823	194.931	1.78637	1.62767	1.0975	0.272424	0.456636	Unchanged	-	-	-	-	-	-	-	-	-	-	-	-	-	-	-	-	-	-	Bial	MatBias	Bial	MEG	Bial	MEG_CxL
AT3G54826	430.229	-0.286967	0.355994	-0.8061	0.420185	0.595681	Unchanged	-	-	-	-	-	-	-	-	-	-	-	-	-	-	-	-	-	-	NA	NA	NA	NA	NA	NA
AT3G54830	110.805	2.75014	1.55055	1.77366	0.0761201	0.215736	Unchanged	-	yes	-	-	-	-	-	-	-	-	-	-	-	-	-	-	-	-	NA	NA	NA	NA	NA	NA
AT3G54840	711.607	-0.368986	0.325652	-1.13307	0.257186	0.441442	Unchanged	-	-	-	-	-	-	-	-	-	-	-	-	-	-	-	-	-	-	NA	NA	NA	NA	NA	NA
AT3G54850	478.316	0.384569	0.435267	0.883525	0.376952	0.558092	Unchanged	-	yes	-	-	-	-	-	yes	-	-	-	-	-	-	-	-	-	-	NA	NA	NA	NA	NA	NA
AT3G54860	961.138	-0.318181	0.254576	-1.24985	0.211356	0.391755	Unchanged	-	yes	-	-	-	-	-	-	-	-	-	-	-	-	-	-	-	-	PEG	Bial	PEG_CxL	NA	NA	NA
AT3G54870	224.447	0.151446	0.513952	0.294669	0.768246	0.863273	Unchanged	yes	yes	-	-	-	-	-	-	-	-	-	-	-	-	-	-	-	-	NA	NA	NA	NA	NA	NA
AT3G54880	586.399	0.662315	0.582771	1.13649	0.25575	0.440211	Unchanged	-	-	-	-	-	-	-	-	-	-	-	-	-	-	-	-	-	-	NA	NA	NA	NA	NA	NA
AT3G54890	5602.59	-0.832875	0.3266	-2.55014	0.010768	0.0642269	Unchanged	-	-	-	-	-	-	-	-	-	-	-	-	-	-	-	-	-	-	NA	NA	NA	NA	NA	NA
AT3G54900	433.949	-0.685942	0.353271	-1.94169	0.0521745	0.172107	Unchanged	-	-	-	-	-	-	-	-	-	-	-	-	-	-	-	-	-	-	NA	NA	NA	ColDom	ColDom	ColDom
AT3G54910	421.656	-0.749538	0.432053	-1.73483	0.082771	0.226172	Unchanged	-	-	-	-	-	-	-	-	-	-	-	-	-	-	-	-	-	-	ColDom	ColDom	ColDom	MatBias	Bial	Bial
AT3G54920	412.97	-1.00205	0.365177	-2.74402	0.00606916	0.0440144	Unchanged	-	-	-	-	-	-	-	-	-	-	-	-	-	-	-	-	-	-	Bial	Bial	Bial	MatBias	Bial	Bial
AT3G54925	174.857	2.29168	1.03145	2.2218	0.0262965	0.113889	Unchanged	yes	-	-	-	yes	-	-	-	-	-	-	-	-	-	-	-	-	-	Bial	MEG	MEG_LxC	MEG	MatBias	poMEG
AT3G54930	616.849	0.736922	0.360222	2.04574	0.0407815	0.149088	Unchanged	-	-	-	-	-	-	-	-	-	-	-	-	-	-	-	-	-	-	PEG	Bial	PEG_CxL	MatBias	PatBias	Bial
AT3G54940	212.071	1.14416	1.00292	1.14082	0.253943	0.438009	Unchanged	-	-	-	-	-	-	-	-	-	-	-	-	-	-	-	-	-	-	MEG	Bial	MEG_CxL	Bial	PEG	PEG_LxC
AT3G54950	134.893	-0.485291	0.772455	-0.628246	0.529843	0.685929	Unchanged	-	-	-	-	-	-	-	-	-	-	-	-	-	-	-	-	-	-	MatBias	PEG	PEG_LxC	MEG	Bial	MEG_CxL
AT3G54960	1610.77	0.860946	0.251383	3.42483	0.000615185	0.00904493	Unchanged	yes	-	-	-	-	-	-	-	-	-	-	-	-	-	-	-	-	-	NA	NA	NA	Bial	MEG	MEG_LxC
AT3G54970	1579.2	-0.674711	0.215091	-3.13687	0.00170763	0.0187178	Unchanged	-	yes	-	-	-	-	-	-	-	-	-	-	-	-	-	-	-	-	MEG	Bial	MEG_CxL	Bial	Bial	Bial
AT3G54980	263.526	1.3803	0.46593	2.96246	0.00305189	0.0276583	Unchanged	-	yes	-	-	-	-	-	-	-	-	-	-	-	-	-	-	-	-	NA	NA	NA	Bial	Bial	Bial
AT3G54990	29.2309	0.24381	1.62006	0.150494	0.880375	0.931775	Unchanged	-	-	-	-	-	-	-	-	-	-	-	-	-	-	-	-	-	-	NA	NA	NA	NA	NA	NA
AT3G55000	880.052	-0.458414	0.286104	-1.60227	0.109097	0.267687	Unchanged	-	yes	-	-	-	-	-	yes	-	-	-	-	-	-	-	-	-	-	Bial	Bial	Bial	MatBias	Bial	Bial
AT3G55005	1234.07	-1.80559	0.443543	-4.07084	4.68432e-05	0.00127884	Down-regulated	yes	yes	-	-	-	-	-	yes	-	-	-	-	-	-	-	-	-	-	Bial	PatBias	Bial	Bial	MatBias	Bial
AT3G55010	3000.95	-1.61111	0.299788	-5.37415	7.6944e-08	1.02793e-05	Down-regulated	yes	-	-	-	-	-	-	-	-	-	-	-	-	-	-	-	-	-	ColDom	ColDom	ColDom	ColDom	ColDom	ColDom
AT3G55020	3122.58	-3.21114	0.792548	-4.05166	5.08546e-05	0.00135739	Down-regulated	yes	yes	-	-	-	-	-	yes	-	-	-	-	-	yes	-	-	-	-	MatBias	Bial	Bial	MatBias	PatBias	Bial
AT3G55030	677.969	-0.175736	0.263051	-0.668068	0.50409	0.66613	Unchanged	yes	yes	-	-	-	-	-	-	-	-	-	-	-	-	-	-	-	-	MEG	PatBias	MEG_CxL	MatBias	Bial	Bial
AT3G55040	249.726	-0.159164	0.37495	-0.424494	0.671206	0.795675	Unchanged	-	yes	-	-	-	-	-	-	-	-	-	-	-	-	-	-	-	-	NA	NA	NA	NA	NA	NA
AT3G55050	1034.9	1.00135	0.327542	3.05715	0.00223452	0.0226487	Unchanged	-	yes	-	-	-	-	-	-	-	-	-	-	-	-	-	-	-	-	NA	NA	NA	NA	NA	NA
AT3G55060	3696.54	-1.1342	0.217382	-5.21753	1.81329e-07	1.74806e-05	Unchanged	yes	yes	-	-	-	-	-	-	-	-	-	-	-	-	-	-	-	-	PEG	Bial	PEG_CxL	Bial	MatBias	Bial
AT3G55070	650.227	0.387738	0.451463	0.858848	0.390424	0.570088	Unchanged	yes	yes	-	-	-	-	-	-	-	-	-	-	-	-	-	-	-	-	NA	NA	NA	NA	NA	NA
AT3G55080	231.173	-0.207263	0.355617	-0.582825	0.560011	0.710557	Unchanged	-	yes	-	-	-	-	-	yes	-	-	-	-	-	-	-	-	-	-	MatBias	MEG	poMEG	Bial	Bial	Bial
AT3G55090	66.2545	1.20004	1.12339	1.06823	0.285415	0.469898	Unchanged	-	-	-	-	-	-	-	-	-	-	-	-	-	-	-	-	-	-	NA	NA	NA	MEG	Bial	MEG_CxL
AT3G55100	8.99691	6.19711	2.13618	2.90102	0.00371946	NA	Unchanged	-	-	-	-	-	-	-	-	-	-	-	-	-	-	-	-	-	-	NA	NA	NA	NA	NA	NA
AT3G55110	344.115	2.38504	1.07678	2.21498	0.0267614	0.115121	Unchanged	-	-	-	-	-	-	-	yes	-	-	-	-	-	-	-	-	-	-	MEG	MEG	MEG	MEG	Bial	MEG_CxL
AT3G55120	1825.03	1.44784	0.611328	2.36836	0.0178672	0.0890249	Unchanged	-	-	-	-	-	-	-	-	-	-	-	-	-	-	-	-	-	-	MEG	MEG	MEG	MEG	PatBias	MEG_CxL
AT3G55130	36.9416	2.60943	1.48594	1.75608	0.0790751	0.220432	Unchanged	-	yes	-	-	-	-	-	-	-	-	-	-	-	-	-	-	-	-	NA	NA	NA	NA	NA	NA
AT3G55140	849.987	1.17948	0.443183	2.66138	0.00778221	0.051577	Unchanged	-	-	-	-	-	-	-	-	-	-	-	-	-	-	-	-	-	-	Bial	MEG	MEG_LxC	PEG	MatBias	PEG_CxL
AT3G55150	116.973	0.943499	0.501097	1.88286	0.0597187	0.186616	Unchanged	-	-	-	-	-	-	-	-	-	-	-	-	-	-	-	-	-	-	LerDom	LerDom	LerDom	LerDom	LerDom	LerDom
AT3G55160	238.842	1.81615	0.675424	2.6889	0.00716883	0.0488527	Unchanged	-	yes	-	-	-	-	-	yes	-	-	-	-	-	yes	-	-	-	-	Bial	Bial	Bial	Bial	Bial	Bial
AT3G55170	318.777	0.933436	0.456181	2.0462	0.040737	0.149029	Unchanged	yes	-	-	-	-	-	-	-	-	-	-	-	-	-	-	-	-	-	ColDom	ColDom	ColDom	ColDom	ColDom	ColDom
AT3G55180	63.5589	0.410161	1.40625	0.291671	0.770538	0.864592	Unchanged	-	-	-	-	-	-	-	-	-	-	-	-	-	-	-	-	-	-	NA	NA	NA	NA	NA	NA
AT3G55190	36.1816	4.01509	1.7354	2.31364	0.0206877	0.0978891	Unchanged	-	-	-	-	-	-	-	-	-	-	-	-	-	-	-	-	-	-	NA	NA	NA	NA	NA	NA
AT3G55200	1141.34	-0.34721	0.423267	-0.820311	0.412039	0.58869	Unchanged	-	-	-	-	-	-	-	-	-	-	-	-	-	-	-	-	-	-	NA	NA	NA	NA	NA	NA
AT3G55210	26.9971	1.51238	1.19262	1.26812	0.204757	0.384639	Unchanged	-	-	-	-	-	-	-	-	-	-	-	-	-	-	-	-	-	-	NA	NA	NA	NA	NA	NA
AT3G55220	1131.25	-0.21581	0.421505	-0.511998	0.608653	0.749369	Unchanged	-	-	-	-	-	-	-	-	-	-	-	-	-	-	-	-	-	-	NA	NA	NA	NA	NA	NA
AT3G55240	8.47116	-0.69365	2.98281	-0.232549	0.816112	NA	Unchanged	-	-	-	-	-	-	-	-	-	-	-	-	-	-	-	-	-	-	NA	NA	NA	NA	NA	NA
AT3G55250	422.626	-0.0579918	0.329746	-0.175868	0.860397	0.920149	Unchanged	-	-	-	-	-	-	-	-	-	-	-	-	-	-	-	-	-	-	NA	NA	NA	NA	NA	NA
AT3G55252	35.6188	2.54623	1.73938	1.46388	0.143228	0.312533	Unchanged	yes	-	-	-	yes	-	-	-	-	-	-	yes	-	-	-	-	-	-	NA	NA	NA	ColDom	ColDom	ColDom
AT3G55254	45.5207	1.70886	1.79601	0.951478	0.341362	0.524887	Unchanged	-	-	-	-	yes	-	-	-	-	-	-	-	-	yes	-	-	-	-	NA	NA	NA	NA	NA	NA
AT3G55258	13.5125	1.85861	1.45112	1.28081	0.20026	NA	Unchanged	-	-	-	-	-	-	-	-	-	-	-	-	-	-	-	-	-	-	NA	NA	NA	NA	NA	NA
AT3G55260	493.234	-0.634883	0.337656	-1.88026	0.0600721	0.187186	Unchanged	-	yes	-	-	-	-	-	-	-	-	-	-	-	-	-	-	-	-	NA	NA	NA	NA	NA	NA
AT3G55270	708.794	0.238512	0.35665	0.668756	0.503651	0.665717	Unchanged	yes	yes	-	-	-	-	-	-	-	-	-	-	-	-	-	-	-	-	NA	NA	NA	Bial	Bial	Bial
AT3G55280	2531.66	-0.581568	0.270226	-2.15215	0.0313852	0.126935	Unchanged	-	-	-	-	-	-	-	-	-	-	-	-	-	-	-	-	-	-	Bial	Bial	Bial	Bial	Bial	Bial
AT3G55290	197.15	-0.633897	0.606993	-1.04432	0.296335	0.480142	Unchanged	-	-	-	-	-	-	-	-	-	-	-	-	-	-	-	-	-	-	NA	NA	NA	NA	NA	NA
AT3G55300	13.8283	1.26426	1.61644	0.782125	0.434141	NA	Unchanged	-	-	-	-	-	-	-	-	-	-	-	-	-	-	-	-	-	-	NA	NA	NA	NA	NA	NA
AT3G55310	47.4116	0.459056	0.805641	0.569802	0.568812	0.71771	Unchanged	yes	yes	-	-	yes	-	-	-	-	-	-	-	-	-	-	-	-	-	NA	NA	NA	NA	NA	NA
AT3G55320	408.431	0.374596	0.334823	1.11879	0.26323	0.447763	Unchanged	yes	yes	-	-	-	-	-	-	-	-	-	-	-	-	-	-	-	-	NA	NA	NA	Bial	Bial	Bial
AT3G55330	1196.15	-0.726745	0.39287	-1.84984	0.0643372	0.195207	Unchanged	-	-	-	-	-	-	-	-	-	-	-	-	-	-	-	-	-	-	NA	NA	NA	NA	NA	NA
AT3G55340	30359.9	-3.64742	0.714721	-5.10328	3.3382e-07	2.76273e-05	Down-regulated	-	-	-	-	-	-	-	-	-	-	-	-	-	-	-	-	-	-	Bial	Bial	Bial	Bial	Bial	Bial
AT3G55350	318.677	1.13923	0.782728	1.45547	0.14554	0.315617	Unchanged	-	yes	-	-	-	-	-	-	-	-	-	-	-	-	-	-	-	-	NA	NA	NA	MatBias	Bial	Bial
AT3G55360	702.163	0.687507	0.380777	1.80553	0.0709911	0.207156	Unchanged	-	yes	-	-	-	-	-	-	-	-	-	-	-	-	-	-	-	-	MEG	MatBias	poMEG	MEG	MatBias	poMEG
AT3G55370	69.6736	3.78845	0.999712	3.78954	0.000150926	0.00317513	Up-regulated	-	-	-	-	-	-	-	-	-	-	-	-	-	-	-	-	-	-	NA	NA	NA	Bial	Bial	Bial
AT3G55380	755.426	-0.0567523	0.268983	-0.210988	0.832897	0.903887	Unchanged	-	-	-	-	-	-	-	-	-	-	-	-	-	-	-	-	-	-	NA	NA	NA	Bial	Bial	Bial
AT3G55390	790.017	-1.72583	0.506235	-3.40914	0.000651678	0.00940288	Down-regulated	-	-	-	-	-	-	-	-	-	-	-	-	-	-	-	-	-	-	NA	NA	NA	NA	NA	NA
AT3G55400	758.057	-0.555919	0.518685	-1.07179	0.283817	0.468189	Unchanged	-	-	-	-	-	-	-	-	-	-	-	-	-	-	-	-	-	-	Bial	Bial	Bial	Bial	Bial	Bial
AT3G55410	941.44	0.829064	0.270434	3.06569	0.00217171	0.0222566	Unchanged	yes	yes	-	-	-	-	-	-	-	-	-	-	-	-	-	-	-	-	MatBias	Bial	Bial	Bial	Bial	Bial
AT3G55420	83.1232	-0.258772	0.888823	-0.29114	0.770945	0.864825	Unchanged	-	-	-	-	-	-	-	-	-	-	-	-	-	-	-	-	-	-	MEG	MEG	MEG	MEG	Bial	MEG_CxL
AT3G55430	658.616	1.59432	0.91083	1.7504	0.0800497	0.22195	Unchanged	-	-	-	-	-	-	-	-	-	-	-	-	-	-	-	-	-	-	ColDom	ColDom	ColDom	MatBias	PEG	PEG_LxC
AT3G55440	3032.41	0.487093	0.368153	1.32307	0.185811	0.362934	Unchanged	-	yes	-	-	-	-	-	yes	-	-	-	-	-	-	-	-	-	-	NA	NA	NA	NA	NA	NA
AT3G55450	475.008	0.830618	0.30549	2.71897	0.00654849	0.0460441	Unchanged	-	yes	-	-	-	-	-	-	-	-	-	-	-	-	-	-	-	-	NA	NA	NA	NA	NA	NA
AT3G55460	3367.25	-0.631799	0.320474	-1.97145	0.0486724	0.165238	Unchanged	-	yes	-	-	-	-	-	-	-	-	-	-	-	-	-	-	-	-	Bial	Bial	Bial	Bial	PatBias	Bial
AT3G55470	71.1031	1.3888	0.669313	2.07497	0.0379895	0.143098	Unchanged	-	-	-	-	-	-	-	-	-	-	-	-	-	-	-	-	-	-	NA	NA	NA	NA	NA	NA
AT3G55480	1034.24	1.0074	0.291115	3.4605	0.000539176	0.00821658	Unchanged	-	-	-	-	-	-	-	-	-	-	-	-	-	-	-	-	-	-	NA	NA	NA	Bial	Bial	Bial
AT3G55485	247.195	-2.08343	0.916285	-2.27378	0.0229795	0.104686	Unchanged	-	-	-	-	-	-	-	-	-	-	-	-	-	-	-	-	-	-	MatBias	MatBias	Bial	Bial	Bial	Bial
AT3G55490	481.161	-0.489029	0.4292	-1.1394	0.254538	0.438612	Unchanged	-	-	-	-	-	-	-	-	yes	-	-	-	-	-	-	-	-	-	NA	NA	NA	NA	NA	NA
AT3G55500	72.6079	1.88005	1.70831	1.10053	0.271101	0.455522	Unchanged	-	-	-	-	-	-	-	-	-	-	-	-	-	-	-	-	-	-	NA	NA	NA	NA	NA	NA
AT3G55510	855.329	0.599318	0.620119	0.966457	0.333816	0.517669	Unchanged	-	yes	-	-	-	-	-	-	-	-	-	-	-	-	-	-	-	-	Bial	MEG	MEG_LxC	PatBias	Bial	Bial
AT3G55515	15.2092	0.477603	2.02304	0.236081	0.813369	NA	Unchanged	-	-	-	-	-	-	-	-	-	-	-	-	-	-	-	-	-	-	NA	NA	NA	NA	NA	NA
AT3G55520	2441.05	-0.704978	0.286155	-2.46363	0.0137539	0.0755951	Unchanged	-	yes	-	-	-	-	-	-	-	-	-	-	-	-	-	-	-	-	NA	NA	NA	NA	NA	NA
AT3G55530	868.772	-0.279789	0.211716	-1.32153	0.186325	0.363571	Unchanged	yes	-	-	-	-	-	-	-	-	-	-	-	-	-	-	-	-	-	NA	NA	NA	NA	NA	NA
AT3G55540	99.6908	2.13066	1.26432	1.68523	0.0919446	0.241184	Unchanged	-	-	-	-	-	-	-	-	-	-	-	-	-	-	-	-	-	-	NA	NA	NA	Bial	MEG	MEG_LxC
AT3G55550	75.0027	1.9612	1.64359	1.19324	0.232773	0.416473	Unchanged	yes	yes	-	-	-	-	-	yes	-	-	-	-	-	-	-	-	-	-	NA	NA	NA	NA	NA	NA
AT3G55560	702.955	-0.748794	0.745901	-1.00388	0.315437	0.49967	Unchanged	-	-	-	-	-	-	-	-	-	-	-	-	-	-	-	-	-	-	LerDom	LerDom	LerDom	LerDom	LerDom	LerDom
AT3G55566	15.1479	3.35648	2.02095	1.66084	0.0967446	NA	Unchanged	-	-	-	-	-	-	-	-	-	-	-	-	-	-	-	-	-	-	NA	NA	NA	NA	NA	NA
AT3G55573	7.85654	5.57902	2.41151	2.31349	0.0206955	NA	Unchanged	-	-	-	-	-	-	-	-	-	-	-	-	-	-	-	-	-	-	NA	NA	NA	NA	NA	NA
AT3G55580	714.181	0.0396247	0.354249	0.111855	0.910938	0.949318	Unchanged	-	-	-	-	-	-	-	-	-	-	-	-	-	-	-	-	-	-	Bial	Bial	Bial	Bial	PEG	PEG_LxC
AT3G55590	408.009	0.0695903	0.367665	0.189276	0.849876	0.914343	Unchanged	-	yes	-	-	-	-	-	-	-	-	-	-	-	-	-	-	-	-	Bial	Bial	Bial	Bial	PEG	PEG_LxC
AT3G55600	383.23	0.414801	0.442834	0.936696	0.348915	0.532735	Unchanged	-	yes	-	-	-	-	-	-	-	-	-	-	-	-	-	-	-	-	MatBias	Bial	Bial	Bial	Bial	Bial
AT3G55605	633.851	-1.45157	0.461824	-3.14313	0.00167151	0.0184216	Unchanged	-	-	-	-	-	-	-	-	-	-	-	-	-	-	-	-	-	-	NA	NA	NA	NA	NA	NA
AT3G55610	1866.1	-0.0512033	0.288659	-0.177383	0.859207	0.919549	Unchanged	-	-	-	-	-	yes	-	-	-	-	-	-	-	-	-	-	-	-	Bial	Bial	Bial	Bial	Bial	Bial
AT3G55620	1095.37	-0.181116	0.250285	-0.723639	0.469287	0.637917	Unchanged	-	-	-	-	-	-	-	-	-	-	-	-	-	-	-	-	-	-	Bial	PatBias	Bial	Bial	PatBias	Bial
AT3G55630	1236.88	0.298958	0.676085	0.442189	0.658352	0.786889	Unchanged	-	-	-	-	-	-	-	yes	-	-	-	-	-	yes	-	-	-	-	Bial	Bial	Bial	Bial	Bial	Bial
AT3G55640	787.613	-1.63662	0.37381	-4.37822	1.19651e-05	0.000439801	Down-regulated	-	-	-	-	-	-	-	-	-	-	-	-	-	-	-	-	-	-	MatBias	Bial	Bial	Bial	Bial	Bial
AT3G55646	255.145	-1.80816	0.636968	-2.8387	0.00452979	0.0363239	Unchanged	-	-	-	-	-	-	-	-	-	-	-	-	-	-	-	-	-	-	PatBias	Bial	Bial	Bial	Bial	Bial
AT3G55650	57.6343	2.21466	1.24008	1.7859	0.0741159	0.212551	Unchanged	-	yes	-	-	-	-	-	-	-	-	-	-	-	-	-	-	-	-	NA	NA	NA	NA	NA	NA
AT3G55660	130.934	0.469875	0.87304	0.538206	0.590435	0.734395	Unchanged	yes	-	-	-	-	-	-	-	-	-	-	-	-	-	-	-	-	-	MEG	Bial	MEG_CxL	Bial	PatBias	Bial
AT3G55665	451.718	2.4358	0.997385	2.44219	0.0145985	0.0786454	Unchanged	-	-	-	-	-	-	yes	-	-	-	-	-	-	-	-	-	-	-	PEG	MatBias	PEG_CxL	Bial	MatBias	Bial
AT3G55672	59.3826	0.304577	1.32934	0.229118	0.818777	0.894799	Unchanged	-	-	-	-	-	-	-	-	-	-	-	-	-	yes	-	-	-	-	Bial	MEG	MEG_LxC	Bial	MatBias	Bial
AT3G55677	242.654	1.83741	1.21009	1.51841	0.128912	0.294378	Unchanged	-	yes	-	-	-	-	-	-	-	-	-	-	-	-	-	-	-	-	NA	NA	NA	NA	NA	NA
AT3G55690	196.694	-1.72693	0.660281	-2.61545	0.00891112	0.0565933	Unchanged	-	-	-	-	-	-	-	-	-	-	-	-	-	-	-	-	-	-	PEG	Bial	PEG_CxL	Bial	PEG	PEG_LxC
AT3G55700	34.2778	-0.317167	1.27225	-0.249297	0.803131	0.884718	Unchanged	-	-	-	-	-	-	-	-	-	-	-	-	-	-	-	-	-	-	NA	NA	NA	ColDom	ColDom	ColDom
AT3G55710	50.7647	0.963968	1.40969	0.683816	0.494091	0.658505	Unchanged	-	-	-	-	-	-	-	-	-	-	-	-	-	-	-	-	-	-	MEG	MEG	MEG	NA	NA	NA
AT3G55720	17.2252	3.75922	2.41972	1.55357	0.120286	0.283081	Unchanged	-	-	-	-	-	-	-	-	-	-	-	-	-	-	-	-	-	-	NA	NA	NA	NA	NA	NA
AT3G55730	446.073	-0.471185	0.375869	-1.25359	0.209993	0.390323	Unchanged	-	-	-	-	-	-	-	-	-	-	-	-	-	-	-	-	-	-	Bial	Bial	Bial	Bial	PEG	PEG_LxC
AT3G55740	390.509	1.84323	0.544935	3.38247	0.000718376	0.0100887	Unchanged	-	yes	-	-	-	-	-	-	-	-	-	-	-	-	-	-	-	-	Bial	MEG	MEG_LxC	Bial	Bial	Bial
AT3G55750	1209.47	0.528378	0.278287	1.89868	0.0576069	0.182624	Unchanged	-	-	-	-	-	-	-	-	-	-	-	-	-	-	-	-	-	-	NA	NA	NA	NA	NA	NA
AT3G55760	409.606	1.12515	0.824851	1.36406	0.172548	0.348263	Unchanged	yes	yes	-	-	-	-	-	-	-	-	-	-	-	-	-	-	-	-	NA	NA	NA	PEG	Bial	PEG_CxL
AT3G55770	2300.87	-1.11344	0.414385	-2.68696	0.00721054	0.0490503	Unchanged	-	-	-	-	-	-	-	-	-	-	-	-	-	-	-	-	-	-	MatBias	Bial	Bial	Bial	Bial	Bial
AT3G55780	12.5283	1.10489	2.14784	0.514418	0.60696	NA	Unchanged	-	-	-	-	-	-	-	-	-	-	-	-	-	-	-	-	-	-	NA	NA	NA	NA	NA	NA
AT3G55800	2031.23	0.562989	0.518321	1.08618	0.2774	0.461831	Unchanged	-	-	-	-	-	-	-	-	-	-	-	-	-	-	-	-	-	-	Bial	Bial	Bial	Bial	Bial	Bial
AT3G55810	13.5916	3.81436	2.66786	1.42975	0.15279	NA	Unchanged	-	yes	-	-	-	-	-	-	-	-	-	-	-	-	-	-	-	-	NA	NA	NA	NA	NA	NA
AT3G55820	71.5831	-1.46085	0.980113	-1.4905	0.136094	0.303458	Unchanged	-	-	-	-	-	-	-	-	-	-	-	-	-	-	-	-	-	-	NA	NA	NA	Bial	Bial	Bial
AT3G55830	248.098	-0.313603	0.526897	-0.595189	0.551717	0.703713	Unchanged	-	-	-	-	-	-	-	-	-	-	-	-	-	-	-	-	-	-	MatBias	Bial	Bial	Bial	Bial	Bial
AT3G55840	249.377	-0.12401	0.536532	-0.231133	0.817212	0.893832	Unchanged	-	-	-	-	-	-	-	-	-	-	-	-	-	-	-	-	-	-	Bial	Bial	Bial	MatBias	Bial	Bial
AT3G55850	880.443	0.158336	0.441519	0.358617	0.719882	0.83125	Unchanged	-	yes	-	-	-	-	-	yes	-	-	-	-	-	yes	-	-	-	-	MatBias	PatBias	Bial	Bial	Bial	Bial
AT3G55860	194.5	2.36027	0.701292	3.36561	0.000763755	0.0105681	Unchanged	-	-	yes	-	-	-	-	-	yes	-	-	-	-	-	-	yes	-	-	MatBias	Bial	Bial	Bial	PatBias	Bial
AT3G55870	15.5445	3.32419	1.81931	1.82717	0.0676746	0.201185	Unchanged	-	-	-	-	-	-	-	-	-	-	-	-	-	-	-	-	-	-	NA	NA	NA	NA	NA	NA
AT3G55880	56.5003	-0.511043	1.26711	-0.403312	0.686719	0.807338	Unchanged	-	-	-	-	-	-	-	-	-	-	-	-	-	-	-	-	-	-	NA	NA	NA	NA	NA	NA
AT3G55910	26.3639	0.998742	1.36879	0.729655	0.465601	0.634737	Unchanged	-	-	-	-	-	-	-	-	-	-	-	-	-	-	-	-	-	-	NA	NA	NA	NA	NA	NA
AT3G55920	860.285	-0.57491	0.331952	-1.73191	0.08329	0.227082	Unchanged	-	yes	-	-	-	-	-	-	-	-	-	-	-	-	-	-	-	-	NA	NA	NA	NA	NA	NA
AT3G55930	26.1837	-1.3346	1.61622	-0.825753	0.408944	0.585854	Unchanged	-	-	-	-	-	-	-	-	-	-	-	-	-	-	-	-	-	-	NA	NA	NA	NA	NA	NA
AT3G55940	768.071	1.24315	0.697025	1.7835	0.0745043	0.213253	Unchanged	-	-	-	-	-	-	-	-	-	-	-	-	-	-	-	-	-	-	Bial	PEG	PEG_LxC	Bial	Bial	Bial
AT3G55950	1236.21	0.480098	0.2953	1.62579	0.103993	0.259915	Unchanged	-	-	-	-	-	-	-	-	-	-	-	-	-	-	-	-	-	-	NA	NA	NA	PEG	Bial	PEG_CxL
AT3G55960	215.039	0.484892	0.949428	0.51072	0.609547	0.750014	Unchanged	-	yes	-	-	-	-	yes	-	-	-	-	-	-	-	-	-	-	-	NA	NA	NA	Bial	Bial	Bial
AT3G55970	68.4946	0.0878481	1.04206	0.0843024	0.932816	0.961608	Unchanged	-	yes	-	-	yes	-	-	-	-	-	-	-	-	-	-	-	-	-	NA	NA	NA	NA	NA	NA
AT3G55980	292.75	1.49147	0.936132	1.59322	0.11111	0.270509	Unchanged	-	yes	-	-	-	-	-	-	-	-	-	-	-	-	-	-	-	-	MEG	MEG	MEG	MEG	Bial	MEG_CxL
AT3G55990	115.756	1.37234	1.09891	1.24882	0.21173	0.392086	Unchanged	-	-	-	-	-	-	-	-	-	-	-	-	-	-	-	-	-	-	NA	NA	NA	Bial	MEG	MEG_LxC
AT3G56000	39.5744	-0.190674	1.30974	-0.145581	0.884252	0.934083	Unchanged	-	yes	-	-	yes	-	-	yes	-	-	-	-	-	-	-	-	-	-	NA	NA	NA	NA	NA	NA
AT3G56010	177.032	-0.937285	0.750979	-1.24809	0.212	0.392447	Unchanged	-	-	-	-	-	-	-	-	-	-	-	-	-	-	-	-	-	-	NA	NA	NA	NA	NA	NA
AT3G56020	2412.35	-1.04793	0.366701	-2.85773	0.00426684	0.0348633	Unchanged	-	-	-	-	-	-	-	-	-	-	-	-	-	-	-	-	-	-	Bial	Bial	Bial	Bial	Bial	Bial
AT3G56030	168.373	-0.41825	0.763502	-0.547804	0.583826	0.729485	Unchanged	-	-	-	-	-	-	-	-	-	-	-	-	-	-	-	-	-	-	Bial	Bial	Bial	Bial	Bial	Bial
AT3G56040	820.126	0.0440809	0.325833	0.135287	0.892385	0.938981	Unchanged	yes	yes	-	-	-	-	-	-	-	-	-	-	-	-	-	-	-	-	NA	NA	NA	Bial	Bial	Bial
AT3G56050	234.924	0.639572	0.458957	1.39353	0.163459	0.337167	Unchanged	-	yes	-	-	-	-	-	yes	-	-	-	-	-	yes	-	-	-	-	MEG	Bial	MEG_CxL	ColDom	ColDom	ColDom
AT3G56060	66.9611	2.6044	1.64206	1.58605	0.112728	0.272656	Unchanged	-	-	-	-	-	-	-	-	-	-	-	-	-	-	-	-	-	-	Bial	Bial	Bial	Bial	Bial	Bial
AT3G56070	1995.06	-1.09974	0.404388	-2.71952	0.00653775	0.0460245	Unchanged	-	-	-	-	-	-	-	-	-	-	-	-	-	-	-	-	-	-	Bial	Bial	Bial	Bial	MatBias	Bial
AT3G56080	318.963	0.358109	0.582112	0.615189	0.53843	0.692798	Unchanged	-	yes	-	-	-	-	-	-	-	-	-	-	-	-	-	-	-	-	Bial	MatBias	Bial	Bial	Bial	Bial
AT3G56090	1792.72	-0.484484	0.238642	-2.03017	0.0423392	0.15258	Unchanged	-	-	-	-	-	-	-	-	-	-	-	-	-	-	-	-	-	-	NA	NA	NA	NA	NA	NA
AT3G56100	86.3922	0.538554	0.855618	0.629433	0.529066	0.685301	Unchanged	-	-	-	-	-	-	-	yes	-	-	-	-	-	-	-	-	-	-	NA	NA	NA	MEG	Bial	MEG_CxL
AT3G56110	358.486	0.441515	0.35713	1.23628	0.216353	0.397652	Unchanged	-	-	-	-	-	-	-	-	-	-	-	-	-	-	-	-	-	-	NA	NA	NA	NA	NA	NA
AT3G56120	791.648	-0.329702	0.387345	-0.851183	0.394668	0.573955	Unchanged	-	yes	-	-	-	-	-	-	-	-	-	-	-	-	-	-	-	-	NA	NA	NA	NA	NA	NA
AT3G56130	2712.09	-0.984949	0.236034	-4.17291	3.00733e-05	0.000897358	Unchanged	-	yes	-	-	-	-	-	-	-	-	-	-	-	-	-	-	-	-	NA	NA	NA	Bial	Bial	Bial
AT3G56140	1038.69	0.530551	0.410158	1.29353	0.195828	0.3747	Unchanged	-	yes	-	-	-	-	-	-	-	-	-	-	-	-	-	-	-	-	MatBias	MatBias	Bial	Bial	PatBias	Bial
AT3G56150	6976.89	-0.314679	0.204169	-1.54127	0.123252	0.286829	Unchanged	-	yes	-	-	-	-	-	-	-	-	-	-	-	-	-	-	-	-	NA	NA	NA	MatBias	Bial	Bial
AT3G56160	1609.58	-0.538903	0.280239	-1.92301	0.0544787	0.176551	Unchanged	-	yes	-	-	-	-	-	-	-	-	-	-	-	-	-	-	-	-	Bial	Bial	Bial	Bial	MatBias	Bial
AT3G56170	116.564	-0.129234	0.768867	-0.168084	0.866517	0.924033	Unchanged	-	-	-	-	-	-	-	-	-	-	-	-	-	-	-	-	-	-	NA	NA	NA	NA	NA	NA
AT3G56180	195.011	2.49581	1.17022	2.13278	0.032943	0.130986	Unchanged	-	-	-	-	-	-	-	-	-	-	-	-	-	-	-	-	-	-	NA	NA	NA	PEG	PEG	PEG
AT3G56190	1228.23	-0.0819379	0.240427	-0.340802	0.733253	0.839799	Unchanged	-	yes	-	-	-	-	-	-	-	-	-	-	-	-	-	-	-	-	Bial	Bial	Bial	MatBias	Bial	Bial
AT3G56200	174.448	3.44923	1.5589	2.2126	0.0269253	0.115666	Unchanged	-	-	-	-	-	-	-	-	-	-	-	-	-	-	-	-	-	-	NA	NA	NA	ColDom	ColDom	ColDom
AT3G56210	590.542	-0.303205	0.332791	-0.911097	0.362244	0.544702	Unchanged	yes	-	-	-	-	-	-	-	-	-	-	-	-	-	-	-	-	-	MatBias	MatBias	Bial	Bial	Bial	Bial
AT3G56230	35.8627	0.323204	1.5329	0.210844	0.833009	0.903909	Unchanged	-	-	-	-	-	-	-	-	-	-	-	-	-	-	-	-	-	-	MEG	MEG	MEG	MEG	MEG	MEG
AT3G56240	913.036	0.964506	0.636742	1.51475	0.129836	0.295798	Unchanged	-	-	-	-	-	-	-	-	-	-	-	-	-	-	-	-	-	-	MatBias	Bial	Bial	MatBias	PEG	PEG_LxC
AT3G56250	74.774	-0.0956077	1.16103	-0.0823473	0.934371	0.962312	Unchanged	-	-	-	-	-	-	-	-	-	-	-	-	-	-	-	-	-	-	NA	NA	NA	Bial	MEG	MEG_LxC
AT3G56260	229.703	-1.32776	0.765237	-1.7351	0.0827239	0.226101	Unchanged	-	-	-	-	-	-	-	-	-	-	-	-	-	-	-	-	-	-	Bial	Bial	Bial	MatBias	Bial	Bial
AT3G56270	157.997	0.478194	0.44174	1.08252	0.27902	0.463523	Unchanged	-	-	-	-	-	-	-	-	-	-	-	-	-	-	-	-	-	-	Bial	PEG	PEG_LxC	ColDom	ColDom	ColDom
AT3G56275	26.3802	0.495852	1.38583	0.3578	0.720493	0.831552	Unchanged	-	-	-	-	-	-	-	-	-	-	-	-	-	-	-	-	-	-	NA	NA	NA	NA	NA	NA
AT3G56280	46.6026	2.31676	1.98697	1.16598	0.243624	0.42766	Unchanged	-	-	-	-	-	-	-	-	-	-	-	-	-	-	-	-	-	-	NA	NA	NA	NA	NA	NA
AT3G56290	214.246	1.38149	0.986764	1.40002	0.161507	0.334662	Unchanged	-	-	-	-	-	-	-	-	-	-	-	-	-	-	-	-	-	-	NA	NA	NA	NA	NA	NA
AT3G56300	1277.05	0.78385	0.420727	1.86308	0.0624503	0.191804	Unchanged	-	yes	-	-	-	-	-	-	-	-	-	-	-	-	-	-	-	-	NA	NA	NA	NA	NA	NA
AT3G56310	1028.28	-0.208173	0.268248	-0.776047	0.437721	0.611657	Unchanged	-	yes	-	-	-	-	-	-	-	-	-	-	-	-	-	-	-	-	NA	NA	NA	Bial	PEG	PEG_LxC
AT3G56320	4667.04	0.214779	0.330129	0.65059	0.515311	0.67493	Unchanged	-	-	-	-	-	-	-	-	-	-	-	-	-	-	-	-	-	-	NA	NA	NA	Bial	MEG	MEG_LxC
AT3G56330	617.792	-0.845837	0.325089	-2.60187	0.00927182	0.0581821	Unchanged	-	-	-	-	-	-	-	-	-	-	-	-	-	-	-	-	-	-	Bial	Bial	Bial	Bial	Bial	Bial
AT3G56340	3164.34	-0.48546	0.221909	-2.18765	0.0286951	0.120118	Unchanged	-	-	-	-	-	-	-	-	-	-	-	-	-	-	-	-	-	-	Bial	Bial	Bial	Bial	Bial	Bial
AT3G56350	137.839	3.04086	1.705	1.78349	0.0745065	0.213253	Unchanged	-	-	-	-	-	-	-	-	-	-	-	-	-	-	-	-	-	-	NA	NA	NA	NA	NA	NA
AT3G56360	1057.45	-0.0368044	0.30854	-0.119286	0.905049	0.945539	Unchanged	-	-	-	-	-	-	-	-	-	-	-	-	-	-	-	-	-	-	NA	NA	NA	NA	NA	NA
AT3G56370	619.552	0.264817	0.531156	0.498568	0.618084	0.756768	Unchanged	-	yes	-	-	-	-	-	-	-	-	-	-	-	-	-	-	-	-	ColDom	ColDom	ColDom	ColDom	ColDom	ColDom
AT3G56380	16.4539	0.958712	1.9993	0.479523	0.631566	0.767385	Unchanged	-	-	-	-	-	-	-	-	-	-	-	-	-	-	-	-	-	-	NA	NA	NA	NA	NA	NA
AT3G56390	13.5706	0.277025	2.31212	0.119814	0.90463	NA	Unchanged	-	-	-	-	-	-	-	-	-	-	-	-	-	-	-	-	-	-	NA	NA	NA	NA	NA	NA
AT3G56400	64.5908	1.4988	1.52632	0.981969	0.326115	0.510052	Unchanged	-	-	-	-	-	-	-	-	-	-	-	-	-	-	-	-	-	-	NA	NA	NA	Bial	PEG	PEG_LxC
AT3G56408	213.525	-0.935035	0.582292	-1.60578	0.108322	0.266431	Unchanged	-	yes	-	-	-	-	yes	-	-	-	-	-	-	-	-	-	-	-	NA	NA	NA	Bial	Bial	Bial
AT3G56410	240.984	-0.235707	0.514523	-0.458107	0.646876	0.779063	Unchanged	-	yes	-	-	-	-	yes	-	-	-	-	-	-	-	-	-	-	-	NA	NA	NA	MEG	Bial	MEG_CxL
AT3G56420	9.01672	3.0729	2.12904	1.44333	0.148929	NA	Unchanged	yes	yes	-	-	-	-	-	yes	-	-	-	-	-	-	-	-	-	-	NA	NA	NA	NA	NA	NA
AT3G56430	498.118	-0.17351	0.307215	-0.564783	0.572221	0.720526	Unchanged	-	yes	-	-	-	-	-	yes	-	-	-	-	-	-	-	-	-	-	Bial	Bial	Bial	Bial	Bial	Bial
AT3G56440	219.75	0.768589	0.384077	2.00113	0.0453782	0.158981	Unchanged	yes	yes	-	-	-	-	-	-	-	-	-	-	-	-	-	-	-	-	NA	NA	NA	NA	NA	NA
AT3G56450	693.183	-0.964895	0.24929	-3.87057	0.00010858	0.00247626	Unchanged	-	yes	-	-	-	-	-	-	-	-	-	-	-	-	-	-	-	-	MatBias	Bial	Bial	Bial	MatBias	Bial
AT3G56460	1142.65	-0.0732275	0.335755	-0.218098	0.827353	0.90088	Unchanged	-	-	-	-	-	-	-	-	-	-	-	-	-	-	-	-	-	-	MatBias	Bial	Bial	MatBias	PEG	PEG_LxC
AT3G56470	404.665	-1.61509	0.464507	-3.477	0.000507062	0.0078453	Down-regulated	-	-	-	-	-	-	-	-	-	-	-	-	-	-	-	-	-	-	MEG	MEG	MEG	MEG	MatBias	poMEG
AT3G56480	367.276	-1.05282	0.506814	-2.07733	0.0377708	0.14268	Unchanged	-	yes	-	-	-	-	-	yes	-	-	-	-	-	-	-	-	-	-	MEG	MEG	MEG	MEG	MatBias	poMEG
AT3G56490	399.287	-0.315906	0.426298	-0.741046	0.458665	0.629165	Unchanged	-	-	-	-	-	-	-	-	-	-	-	-	-	-	-	-	-	-	NA	NA	NA	NA	NA	NA
AT3G56500	21.7093	2.58933	1.34835	1.92036	0.0548118	0.177205	Unchanged	-	-	-	-	-	-	-	-	-	-	-	-	-	-	-	-	-	-	NA	NA	NA	NA	NA	NA
AT3G56510	556.79	0.1764	0.25496	0.691875	0.489016	0.654093	Unchanged	-	yes	-	-	-	-	-	yes	-	-	-	-	-	-	-	-	-	-	Bial	PatBias	Bial	MatBias	PEG	PEG_LxC
AT3G56520	205.995	0.0260381	0.844123	0.0308464	0.975392	0.986146	Unchanged	-	-	-	-	-	-	-	-	-	-	-	-	-	-	-	-	-	-	Bial	Bial	Bial	Bial	MatBias	Bial
AT3G56530	32.2618	-0.0445951	1.49423	-0.0298449	0.976191	0.986385	Unchanged	-	-	-	-	-	-	-	-	-	-	-	-	-	-	-	-	-	-	NA	NA	NA	NA	NA	NA
AT3G56540	9.46021	0.647338	2.30553	0.280777	0.778882	NA	Unchanged	-	-	-	-	-	-	-	-	-	-	-	-	-	-	-	-	-	-	NA	NA	NA	NA	NA	NA
AT3G56550	32.9883	1.85967	1.64804	1.12841	0.259146	0.443504	Unchanged	-	yes	-	-	-	-	-	yes	-	-	-	-	-	-	-	-	-	-	NA	NA	NA	MEG	Bial	MEG_CxL
AT3G56560	65.3323	-1.42731	1.30713	-1.09195	0.274857	0.45911	Unchanged	-	-	-	-	-	-	-	-	-	-	-	-	-	-	-	-	-	-	NA	NA	NA	NA	NA	NA
AT3G56570	3519.29	-4.82058	0.786755	-6.12716	8.94587e-10	6.82974e-07	Down-regulated	-	yes	-	-	-	-	-	-	-	-	-	-	yes	-	-	-	-	-	NA	NA	NA	NA	NA	NA
AT3G56580	854.272	-0.0475108	0.397286	-0.119588	0.904809	0.945326	Unchanged	-	yes	-	-	-	-	-	-	-	-	-	-	-	-	-	-	-	-	Bial	PEG	PEG_LxC	Bial	Bial	Bial
AT3G56590	574.946	-1.24713	0.657742	-1.89609	0.0579487	0.183242	Unchanged	-	yes	-	-	-	-	-	-	-	-	-	-	-	-	-	-	-	-	PEG	Bial	PEG_CxL	Bial	Bial	Bial
AT3G56600	292.304	2.34904	0.903815	2.59903	0.00934887	0.0584982	Unchanged	-	yes	-	-	-	-	-	-	-	-	-	-	-	-	-	-	-	-	ColDom	ColDom	ColDom	PEG	PEG	PEG
AT3G56620	56.5286	1.37204	1.72026	0.797574	0.425118	0.600067	Unchanged	-	-	-	-	-	-	-	-	-	-	-	-	-	-	-	-	-	-	NA	NA	NA	NA	NA	NA
AT3G56630	942.037	-1.09053	0.333196	-3.27295	0.00106433	0.0133449	Unchanged	-	-	-	-	-	-	-	-	-	-	-	-	-	-	-	-	-	-	NA	NA	NA	NA	NA	NA
AT3G56640	215.172	1.21117	0.422299	2.86803	0.00413038	0.0342373	Unchanged	-	yes	-	-	-	-	-	-	-	-	-	-	-	-	-	-	-	-	NA	NA	NA	NA	NA	NA
AT3G56650	350.702	-0.756588	0.498703	-1.51711	0.129239	0.294971	Unchanged	-	yes	-	-	-	-	-	-	-	-	-	-	-	-	-	-	-	-	NA	NA	NA	NA	NA	NA
AT3G56660	31.4681	3.12942	1.33662	2.3413	0.0192169	0.0933119	Unchanged	-	-	-	-	-	-	-	-	-	-	-	-	-	-	-	-	-	-	NA	NA	NA	NA	NA	NA
AT3G56670	10.98	2.53975	2.1605	1.17554	0.239779	NA	Unchanged	-	-	-	-	-	-	yes	-	-	-	-	-	-	-	-	-	-	-	NA	NA	NA	NA	NA	NA
AT3G56680	902.061	-0.0586048	0.341507	-0.171607	0.863747	0.922269	Unchanged	yes	-	-	-	-	-	yes	-	-	-	-	-	-	-	-	-	-	-	NA	NA	NA	Bial	PEG	PEG_LxC
AT3G56690	528.786	-0.510373	0.428839	-1.19013	0.233996	0.417881	Unchanged	-	yes	-	-	yes	-	-	-	-	-	-	-	-	-	-	-	-	-	Bial	Bial	Bial	Bial	Bial	Bial
AT3G56705	198.596	-0.672748	1.14406	-0.588038	0.556507	0.707462	Unchanged	-	-	-	-	-	-	-	-	-	-	-	-	-	-	-	-	-	-	NA	NA	NA	NA	NA	NA
AT3G56710	30.6202	2.07185	1.61054	1.28643	0.198293	0.377373	Unchanged	-	-	-	-	yes	-	-	-	-	-	-	-	-	-	-	-	-	-	NA	NA	NA	NA	NA	NA
AT3G56720	4372.58	-0.657303	0.242749	-2.70774	0.00677425	0.0469664	Unchanged	-	yes	-	-	-	-	-	-	-	-	-	-	-	-	-	-	-	-	MatBias	MatBias	Bial	Bial	Bial	Bial
AT3G56730	146.807	0.140386	0.810027	0.173311	0.862407	0.921229	Unchanged	-	-	-	-	-	-	-	-	-	-	-	-	-	-	-	-	-	-	PEG	Bial	PEG_CxL	PEG	Bial	PEG_CxL
AT3G56740	957.802	0.0885105	0.228319	0.387662	0.698267	0.815848	Unchanged	-	-	-	-	-	-	-	-	-	-	-	-	-	-	-	-	-	-	MatBias	Bial	Bial	Bial	Bial	Bial
AT3G56750	1019.61	-0.913657	0.328947	-2.77752	0.00547754	0.0413123	Unchanged	-	yes	-	-	-	-	-	-	-	-	-	-	-	-	-	-	-	-	Bial	Bial	Bial	Bial	Bial	Bial
AT3G56760	247.696	-0.654005	0.485499	-1.34708	0.177955	0.354697	Unchanged	yes	yes	-	-	-	-	-	-	-	-	-	-	-	-	-	-	-	-	ColDom	ColDom	ColDom	ColDom	ColDom	ColDom
AT3G56770	29.3382	2.15854	1.75323	1.23118	0.218257	0.400195	Unchanged	-	-	-	-	-	-	-	-	-	-	-	-	-	-	-	-	-	-	NA	NA	NA	NA	NA	NA
AT3G56780	237.557	0.172428	0.418899	0.411621	0.680617	0.802855	Unchanged	-	-	-	-	-	-	-	-	-	-	-	-	-	-	-	-	-	-	NA	NA	NA	Bial	Bial	Bial
AT3G56790	77.6853	-1.24317	0.761394	-1.63276	0.10252	0.257997	Unchanged	-	-	-	-	-	-	-	-	-	-	-	-	-	-	-	-	-	-	NA	NA	NA	NA	NA	NA
AT3G56800	1371	0.0864368	0.282568	0.305898	0.759683	0.857641	Unchanged	-	-	-	-	-	-	-	-	-	-	-	-	-	-	-	-	-	-	ColDom	ColDom	ColDom	ColDom	ColDom	ColDom
AT3G56810	70.1883	1.102	0.6579	1.67502	0.09393	0.244419	Unchanged	-	-	-	-	-	-	-	-	-	-	-	-	-	-	-	-	-	-	NA	NA	NA	NA	NA	NA
AT3G56820	492.027	-0.64663	0.446617	-1.44784	0.147662	0.318486	Unchanged	-	yes	-	-	-	-	-	-	-	-	-	-	-	-	-	-	-	-	NA	NA	NA	NA	NA	NA
AT3G56825	439.621	-0.15326	0.725572	-0.211226	0.832711	0.90376	Unchanged	-	-	-	-	-	-	-	-	-	-	-	-	-	-	-	-	-	-	NA	NA	NA	NA	NA	NA
AT3G56830	372.249	0.296278	0.580306	0.510556	0.609662	0.750015	Unchanged	-	-	-	-	-	-	-	-	-	-	-	-	-	-	-	-	-	-	NA	NA	NA	NA	NA	NA
AT3G56840	292.593	0.358994	0.406545	0.883035	0.377217	0.558243	Unchanged	-	-	-	-	-	-	-	-	-	-	-	-	-	-	-	-	-	-	NA	NA	NA	Bial	Bial	Bial
AT3G56850	757.026	-0.244999	0.284444	-0.861326	0.389058	0.568904	Unchanged	-	-	-	-	-	-	-	-	-	-	-	-	-	-	-	-	-	-	NA	NA	NA	NA	NA	NA
AT3G56860	7913.59	-1.03144	0.242128	-4.25989	2.04526e-05	0.000666179	Unchanged	-	-	-	-	-	-	-	-	-	-	-	-	-	-	-	-	-	-	Bial	Bial	Bial	Bial	Bial	Bial
AT3G56870	285.638	-1.61078	0.666454	-2.41695	0.0156514	0.0820543	Unchanged	-	-	-	-	-	-	-	-	-	-	-	-	-	-	-	-	-	-	PEG	Bial	PEG_CxL	MatBias	Bial	Bial
AT3G56880	544.923	-0.415415	0.469941	-0.883973	0.376711	0.557985	Unchanged	-	-	-	-	-	-	-	-	-	-	-	-	-	-	-	-	-	-	NA	NA	NA	NA	NA	NA
AT3G56890	82.7134	-1.61226	0.816237	-1.97523	0.0482415	0.164544	Unchanged	-	-	-	-	-	-	-	-	-	-	-	-	-	-	-	-	-	-	NA	NA	NA	Bial	MEG	MEG_LxC
AT3G56900	580.59	-1.01526	0.365536	-2.77747	0.00547837	0.0413123	Unchanged	yes	yes	-	-	-	-	-	yes	-	-	-	-	-	-	-	-	-	-	PEG	Bial	PEG_CxL	NA	NA	NA
AT3G56910	3058.25	-1.45931	0.339644	-4.29659	1.73449e-05	0.000587378	Unchanged	-	-	-	-	-	-	-	-	-	-	-	-	-	-	-	-	-	-	Bial	Bial	Bial	Bial	Bial	Bial
AT3G56920	113.611	1.31542	0.604634	2.17557	0.0295876	0.122397	Unchanged	-	-	-	-	-	-	-	-	-	-	-	-	-	-	-	-	-	-	NA	NA	NA	Bial	PEG	PEG_LxC
AT3G56930	202.297	0.645432	0.548937	1.17579	0.239681	0.423223	Unchanged	-	-	-	-	-	-	-	-	-	-	-	-	-	-	-	-	-	-	NA	NA	NA	NA	NA	NA
AT3G56940	3054	-0.633927	0.348853	-1.81718	0.0691903	0.204051	Unchanged	-	yes	-	-	-	-	-	-	-	-	-	-	-	-	-	-	-	-	MatBias	MatBias	Bial	Bial	Bial	Bial
AT3G56950	1048.38	-0.237656	0.308048	-0.771491	0.440416	0.613696	Unchanged	-	-	-	-	-	-	-	-	-	-	-	-	-	-	-	-	-	-	NA	NA	NA	Bial	Bial	Bial
AT3G56960	448.124	1.46582	0.574026	2.55358	0.0106622	0.0638617	Unchanged	yes	yes	-	-	-	-	yes	-	-	-	-	-	-	-	-	-	-	-	NA	NA	NA	Bial	MEG	MEG_LxC
AT3G56970	13.9893	2.94233	2.93056	1.00402	0.31537	NA	Unchanged	-	-	-	-	-	-	-	-	-	-	-	-	-	-	-	-	-	-	NA	NA	NA	NA	NA	NA
AT3G56980	24.2204	5.92261	2.1131	2.8028	0.00506611	0.0392667	Unchanged	-	-	-	-	-	-	-	-	-	-	-	-	-	-	-	-	-	-	NA	NA	NA	NA	NA	NA
AT3G56990	1934.84	-0.665739	0.272866	-2.43981	0.0146951	0.0789601	Unchanged	-	yes	-	-	-	-	-	yes	-	-	-	-	-	-	-	-	-	-	Bial	MatBias	Bial	Bial	Bial	Bial
AT3G57000	6153.4	-4.744	0.858906	-5.5233	3.32693e-08	6.48578e-06	Down-regulated	-	yes	-	-	-	-	-	-	-	-	-	-	-	-	-	-	-	-	Bial	Bial	Bial	Bial	PEG	PEG_LxC
AT3G57010	81.2359	-0.0668179	1.68269	-0.039709	0.968325	0.982299	Unchanged	-	-	-	-	-	-	-	-	-	-	-	-	-	-	-	-	-	-	NA	NA	NA	NA	NA	NA
AT3G57020	103.231	2.03255	1.21059	1.67898	0.0931558	0.243069	Unchanged	-	-	-	-	-	-	-	-	-	-	-	-	-	-	-	-	-	-	NA	NA	NA	NA	NA	NA
AT3G57030	181.435	-0.594948	0.589059	-1.01	0.312496	0.496485	Unchanged	-	-	-	-	-	-	-	-	-	-	-	-	-	-	-	-	-	-	Bial	Bial	Bial	Bial	PEG	PEG_LxC
AT3G57040	140.24	-0.956152	0.942866	-1.01409	0.310539	0.494655	Unchanged	-	yes	-	-	-	-	-	-	-	-	yes	-	-	-	-	-	-	-	NA	NA	NA	NA	NA	NA
AT3G57050	423.686	0.387278	0.509341	0.76035	0.447045	0.619118	Unchanged	-	-	-	-	-	-	-	-	-	-	-	-	-	-	-	-	-	-	NA	NA	NA	NA	NA	NA
AT3G57060	1220.78	-0.983765	0.356292	-2.76112	0.00576036	0.042501	Unchanged	-	-	-	-	-	-	-	-	-	-	-	-	-	-	-	-	-	-	MatBias	PatBias	Bial	Bial	Bial	Bial
AT3G57062	165.93	0.521587	0.470573	1.10841	0.267686	0.452435	Unchanged	-	-	-	-	-	-	-	-	-	-	-	-	-	-	-	-	-	-	NA	NA	NA	NA	NA	NA
AT3G57070	587.649	-0.0532922	0.387159	-0.13765	0.890517	0.937803	Unchanged	-	-	-	-	-	-	-	-	-	-	-	-	-	-	-	-	-	-	NA	NA	NA	NA	NA	NA
AT3G57080	161.631	-2.13284	0.652647	-3.26798	0.00108318	0.0134849	Unchanged	-	-	-	-	-	-	-	-	-	-	-	-	-	-	-	-	-	-	NA	NA	NA	NA	NA	NA
AT3G57090	655.68	0.00204957	0.213715	0.00959018	0.992348	0.9957	Unchanged	-	-	-	-	-	-	-	-	-	-	-	-	yes	-	-	-	-	-	MatBias	Bial	Bial	MatBias	Bial	Bial
AT3G57100	30.3907	0.0470718	1.17812	0.0399551	0.968129	0.982277	Unchanged	-	-	-	-	-	-	-	-	-	-	-	-	-	-	-	-	-	-	NA	NA	NA	Bial	Bial	Bial
AT3G57110	16.5943	1.72263	1.85497	0.928659	0.353066	0.536303	Unchanged	-	-	-	-	-	-	-	-	-	-	-	-	-	-	-	-	-	-	NA	NA	NA	Bial	MEG	MEG_LxC
AT3G57120	359.722	0.358015	0.546842	0.654695	0.512664	0.672664	Unchanged	-	-	-	-	-	-	-	-	-	-	-	-	-	-	-	-	-	-	Bial	Bial	Bial	MatBias	Bial	Bial
AT3G57130	30.9617	3.48583	2.1551	1.61748	0.105775	0.262629	Unchanged	-	-	-	-	-	-	-	-	-	-	-	-	-	-	-	-	-	-	NA	NA	NA	NA	NA	NA
AT3G57140	433.253	-0.497885	0.483602	-1.02953	0.303229	0.487246	Unchanged	-	yes	-	-	-	-	yes	yes	-	-	-	-	-	-	-	-	-	-	Bial	Bial	Bial	PatBias	Bial	Bial
AT3G57150	55480.1	-3.69103	0.766393	-4.81611	1.46385e-06	8.65745e-05	Down-regulated	-	yes	-	-	-	-	-	-	-	-	-	-	-	-	-	-	-	-	Bial	Bial	Bial	Bial	PatBias	Bial
AT3G57157	73.4755	-1.11847	0.720518	-1.55231	0.120588	0.283361	Unchanged	-	-	-	-	-	-	-	-	-	-	-	-	-	-	-	-	-	-	Bial	Bial	Bial	Bial	Bial	Bial
AT3G57160	2864.67	0.571283	0.235245	2.42846	0.0151631	0.080622	Unchanged	-	-	-	-	-	-	-	-	-	-	-	-	-	-	-	-	-	-	Bial	Bial	Bial	Bial	Bial	Bial
AT3G57170	1701.87	-0.84926	0.31008	-2.73884	0.00616562	0.0444932	Unchanged	-	yes	-	-	-	-	-	yes	-	-	-	-	-	-	-	-	-	-	ColDom	ColDom	ColDom	Bial	Bial	Bial
AT3G57180	1677.7	-4.53642	0.827388	-5.48281	4.18616e-08	7.49464e-06	Down-regulated	-	yes	-	-	-	-	-	yes	-	-	-	-	-	-	-	-	-	-	Bial	Bial	Bial	Bial	Bial	Bial
AT3G57190	398.159	0.432995	0.490822	0.882182	0.377678	0.558615	Unchanged	-	-	-	-	-	-	-	-	-	-	-	-	-	-	-	-	-	-	NA	NA	NA	NA	NA	NA
AT3G57200	665.854	0.155826	0.254858	0.611422	0.54092	0.694741	Unchanged	yes	-	-	-	-	-	-	-	-	-	-	-	-	-	-	-	-	-	PEG	Bial	PEG_CxL	Bial	Bial	Bial
AT3G57210	151.221	2.01018	0.766636	2.62208	0.00873942	0.0557992	Unchanged	-	-	-	-	-	-	-	-	-	-	-	-	-	-	-	-	-	-	NA	NA	NA	MEG	Bial	MEG_CxL
AT3G57220	439.582	1.56456	0.954357	1.63938	0.101134	0.255815	Unchanged	-	yes	-	-	-	-	-	-	-	-	-	-	-	-	-	-	-	-	Bial	Bial	Bial	Bial	PatBias	Bial
AT3G57230	250.273	0.218505	0.552353	0.39559	0.692407	0.811416	Unchanged	-	yes	-	-	-	-	-	-	-	-	-	-	-	-	-	-	-	-	NA	NA	NA	Bial	PatBias	Bial
AT3G57240	3676.16	5.81815	1.34076	4.33945	1.4284e-05	0.000505112	Up-regulated	-	yes	-	-	-	-	-	-	-	-	-	-	-	-	-	-	-	-	NA	NA	NA	ColDom	ColDom	ColDom
AT3G57250	15.7319	1.91555	1.52238	1.25826	0.208297	0.38838	Unchanged	-	-	-	-	-	-	-	-	-	-	-	-	-	-	-	-	-	-	NA	NA	NA	NA	NA	NA
AT3G57260	24.3102	2.51274	2.11027	1.19072	0.233763	0.41763	Unchanged	-	-	-	-	-	-	-	-	-	-	-	-	-	-	-	-	-	-	NA	NA	NA	NA	NA	NA
AT3G57270	1015.07	2.33252	0.730249	3.19415	0.00140244	0.0162525	Unchanged	-	-	-	-	-	-	-	-	-	-	-	-	-	-	-	-	-	-	MatBias	PEG	PEG_LxC	MatBias	PEG	PEG_LxC
AT3G57280	399.381	-0.167847	0.392265	-0.427891	0.66873	0.793912	Unchanged	-	-	-	-	-	-	-	-	-	-	-	-	-	-	-	-	-	-	Bial	MEG	MEG_LxC	Bial	MEG	MEG_LxC
AT3G57290	1541.13	0.213896	0.313514	0.682255	0.495078	0.659452	Unchanged	-	yes	-	-	-	-	-	-	-	-	-	-	-	-	-	-	-	-	NA	NA	NA	NA	NA	NA
AT3G57300	1964.31	0.584291	0.465925	1.25405	0.209826	0.390178	Unchanged	-	yes	-	-	-	-	-	-	-	-	-	-	-	-	-	-	-	-	MEG	Bial	MEG_CxL	Bial	MEG	MEG_LxC
AT3G57310	28.2862	0.109622	1.25415	0.0874079	0.930347	0.960267	Unchanged	-	-	-	-	-	-	-	-	-	-	-	-	-	-	-	-	-	-	NA	NA	NA	NA	NA	NA
AT3G57320	339.43	-0.609889	0.285748	-2.13436	0.0328134	0.130643	Unchanged	-	-	-	-	-	-	-	-	-	-	-	-	-	-	-	-	-	-	NA	NA	NA	NA	NA	NA
AT3G57330	113.448	1.29917	0.816669	1.59081	0.111651	0.271399	Unchanged	-	-	-	-	-	-	-	-	-	-	-	-	-	-	-	-	-	-	NA	NA	NA	NA	NA	NA
AT3G57340	508.686	0.212592	0.380195	0.559165	0.576049	0.72327	Unchanged	-	-	-	-	-	-	-	-	-	-	-	-	-	-	-	-	-	-	Bial	Bial	Bial	MatBias	PEG	PEG_LxC
AT3G57350	722.053	-0.708023	0.253357	-2.79456	0.00519701	0.039963	Unchanged	yes	yes	-	-	-	-	-	yes	-	-	-	-	-	-	-	-	-	-	Bial	PatBias	Bial	MatBias	Bial	Bial
AT3G57360	168.315	-0.0861291	0.637939	-0.135011	0.892603	0.939081	Unchanged	yes	yes	-	-	-	-	-	yes	-	-	-	-	-	-	-	-	-	-	NA	NA	NA	Bial	Bial	Bial
AT3G57370	15.0546	2.604	2.26632	1.149	0.250556	NA	Unchanged	-	-	-	-	-	-	-	-	-	-	-	-	-	-	-	-	-	-	NA	NA	NA	NA	NA	NA
AT3G57380	30.0879	1.13288	1.97937	0.572345	0.567088	0.716403	Unchanged	-	-	-	-	-	-	-	-	-	-	-	-	-	-	-	-	-	-	NA	NA	NA	ColDom	ColDom	ColDom
AT3G57390	2009.09	0.562621	0.192131	2.92832	0.00340796	0.0299562	Unchanged	-	yes	-	-	-	-	-	-	-	-	-	-	-	-	-	-	-	-	Bial	MatBias	Bial	Bial	PatBias	Bial
AT3G57400	500.959	-2.38304	0.706023	-3.3753	0.000737341	0.0102773	Unchanged	-	-	-	-	-	-	-	-	-	-	-	-	-	-	-	-	-	-	NA	NA	NA	Bial	Bial	Bial
AT3G57410	802.772	0.2544	0.221225	1.14996	0.250161	0.434283	Unchanged	-	yes	-	-	-	-	-	yes	-	-	-	-	-	-	-	-	-	-	Bial	Bial	Bial	Bial	Bial	Bial
AT3G57420	415.581	-0.345867	0.342617	-1.00949	0.312741	0.496662	Unchanged	yes	yes	-	-	-	-	-	-	-	-	-	-	-	-	-	-	-	-	MEG	Bial	MEG_CxL	NA	NA	NA
AT3G57430	116.656	1.66629	0.787454	2.11604	0.0343411	0.134363	Unchanged	-	-	-	-	-	-	-	-	-	-	-	-	-	-	-	-	-	-	NA	NA	NA	Bial	MEG	MEG_LxC
AT3G57440	31.0532	0.72745	1.88543	0.385828	0.699624	0.81689	Unchanged	-	-	-	-	-	-	-	-	-	-	-	-	-	-	-	-	-	-	NA	NA	NA	NA	NA	NA
AT3G57450	479.739	-0.195661	0.262477	-0.745442	0.456004	0.62692	Unchanged	-	-	-	-	-	-	-	-	-	-	-	-	-	-	-	-	-	-	Bial	Bial	Bial	Bial	PEG	PEG_LxC
AT3G57460	91.2443	1.74307	0.975456	1.78692	0.0739499	0.212306	Unchanged	-	yes	-	-	-	-	-	-	-	-	-	-	-	yes	-	-	-	-	Bial	Bial	Bial	Bial	Bial	Bial
AT3G57470	3180.95	-0.902075	0.39094	-2.30745	0.0210298	0.0990721	Unchanged	-	yes	-	-	-	-	-	-	-	-	-	-	-	-	-	-	-	-	MatBias	PatBias	Bial	MEG	PatBias	MEG_CxL
AT3G57480	237.407	-0.215835	0.347221	-0.621608	0.5342	0.689573	Unchanged	-	-	-	-	-	-	-	-	-	-	-	-	-	-	-	-	-	-	MatBias	Bial	Bial	Bial	Bial	Bial
AT3G57490	284.859	1.84006	0.727892	2.52792	0.0114739	0.0668964	Unchanged	-	-	-	-	-	-	-	-	-	-	-	-	-	-	-	-	-	-	Bial	PatBias	Bial	MatBias	PEG	PEG_LxC
AT3G57500	7.79801	4.80574	3.6136	1.3299	0.18355	NA	Unchanged	-	-	-	-	-	-	-	-	-	-	-	-	-	-	-	-	-	-	NA	NA	NA	NA	NA	NA
AT3G57510	32.1608	1.65773	1.65468	1.00184	0.316421	0.500575	Unchanged	-	-	-	-	-	-	-	-	-	-	-	-	-	-	-	-	-	-	NA	NA	NA	NA	NA	NA
AT3G57520	2067.26	-1.29884	0.30024	-4.326	1.51839e-05	0.000528584	Unchanged	-	yes	-	-	-	-	-	-	-	-	-	-	-	-	-	-	-	-	PatBias	Bial	Bial	Bial	PatBias	Bial
AT3G57530	1060.61	-0.0287332	0.409447	-0.0701755	0.944054	0.968415	Unchanged	-	yes	-	-	-	-	-	-	-	-	-	-	-	-	-	-	-	-	NA	NA	NA	Bial	Bial	Bial
AT3G57540	90.4506	-1.12435	0.735684	-1.5283	0.126437	0.291072	Unchanged	-	-	-	-	-	-	-	-	-	-	-	-	-	-	-	-	-	-	LerDom	LerDom	LerDom	NA	NA	NA
AT3G57550	2156.43	0.365594	0.259517	1.40875	0.15891	0.331929	Unchanged	-	yes	-	-	-	-	-	-	-	-	-	-	-	-	-	-	-	-	NA	NA	NA	NA	NA	NA
AT3G57560	435.715	0.506499	0.348211	1.45457	0.145787	0.316074	Unchanged	-	-	-	-	-	-	-	-	-	-	-	-	-	-	-	-	-	-	NA	NA	NA	NA	NA	NA
AT3G57570	1002.73	-0.079237	0.326499	-0.242687	0.808248	0.88831	Unchanged	-	yes	-	-	-	-	-	yes	-	-	-	-	-	-	-	-	-	-	Bial	Bial	Bial	Bial	MatBias	Bial
AT3G57580	181.608	-2.13028	0.858329	-2.4819	0.0130685	0.0730539	Unchanged	-	-	-	-	yes	-	yes	-	-	-	-	-	-	-	-	-	-	-	NA	NA	NA	NA	NA	NA
AT3G57586	168.114	0.205064	1.0438	0.19646	0.84425	0.911024	Unchanged	-	-	-	-	-	-	-	-	-	-	-	-	-	-	-	-	-	-	Bial	MEG	MEG_LxC	Bial	MatBias	Bial
AT3G57590	491.697	0.143446	0.435423	0.32944	0.741823	0.84553	Unchanged	-	-	-	-	-	-	-	-	-	-	-	-	-	-	-	-	-	-	NA	NA	NA	NA	NA	NA
AT3G57600	112.36	1.63392	0.87786	1.86125	0.0627086	0.192306	Unchanged	-	-	-	-	-	-	-	-	-	-	-	-	-	-	-	-	-	-	NA	NA	NA	NA	NA	NA
AT3G57610	590.766	1.22365	0.517743	2.36342	0.0181069	0.0898111	Unchanged	-	yes	-	-	-	-	-	-	-	-	-	-	-	-	-	-	-	-	NA	NA	NA	NA	NA	NA
AT3G57620	44.7692	3.26565	2.38405	1.36979	0.170752	0.346428	Unchanged	-	-	-	-	-	-	-	-	-	-	-	-	-	-	-	-	-	-	NA	NA	NA	NA	NA	NA
AT3G57630	368.924	1.54739	0.586301	2.63923	0.00830936	0.0540392	Unchanged	-	yes	-	-	-	-	-	-	-	-	-	-	-	-	-	-	-	-	NA	NA	NA	Bial	PEG	PEG_LxC
AT3G57640	28.4443	1.46547	1.34854	1.0867	0.277167	0.461472	Unchanged	-	-	-	-	-	-	-	-	-	-	-	-	-	-	-	-	-	-	NA	NA	NA	NA	NA	NA
AT3G57645	59.7847	0.303849	1.13249	0.268303	0.788466	0.875748	Unchanged	-	-	-	-	-	-	-	-	-	-	-	-	-	-	-	-	-	-	NA	NA	NA	NA	NA	NA
AT3G57650	1107.06	-0.539839	0.45083	-1.19743	0.231137	0.414406	Unchanged	-	-	-	-	-	-	-	-	-	-	-	-	-	-	-	-	-	-	Bial	MEG	MEG_LxC	Bial	Bial	Bial
AT3G57660	959.199	1.42933	0.391458	3.6513	0.000260916	0.00484943	Unchanged	yes	yes	-	-	-	-	-	-	-	-	-	-	-	-	-	-	-	-	NA	NA	NA	NA	NA	NA
AT3G57670	76.9703	-0.419785	1.31301	-0.319712	0.749187	0.850938	Unchanged	-	-	-	-	-	-	-	-	-	-	-	-	-	-	-	-	-	-	NA	NA	NA	NA	NA	NA
AT3G57680	323.387	0.0876733	0.320723	0.273362	0.784575	0.873454	Unchanged	-	yes	-	-	-	-	-	-	-	-	-	-	-	-	-	-	-	-	NA	NA	NA	NA	NA	NA
AT3G57690	1874.24	1.85142	1.00802	1.83669	0.0662563	0.198691	Unchanged	-	-	-	-	-	-	-	-	-	-	-	-	-	-	-	-	-	-	NA	NA	NA	NA	NA	NA
AT3G57700	52.9327	1.46855	0.91846	1.59892	0.109838	0.268406	Unchanged	-	yes	-	-	-	-	-	-	-	-	-	-	-	-	-	-	-	-	NA	NA	NA	NA	NA	NA
AT3G57710	450.519	-0.121465	0.608604	-0.19958	0.841809	0.909435	Unchanged	-	yes	-	-	-	-	-	-	-	-	-	-	-	-	-	-	-	-	NA	NA	NA	NA	NA	NA
AT3G57720	245.469	-2.75793	0.800195	-3.44657	0.000567749	0.00855296	Down-regulated	-	-	-	-	-	-	-	-	-	-	-	-	-	-	-	-	-	-	NA	NA	NA	NA	NA	NA
AT3G57730	173.456	-2.49208	0.922856	-2.7004	0.00692567	0.0476398	Unchanged	-	-	-	-	-	-	-	-	-	-	-	-	-	-	-	-	-	-	NA	NA	NA	NA	NA	NA
AT3G57740	7.19224	3.3812	2.97377	1.13701	0.255536	NA	Unchanged	-	yes	-	-	-	-	-	-	-	-	-	-	-	-	-	-	-	-	NA	NA	NA	NA	NA	NA
AT3G57750	113.263	-0.582552	0.953307	-0.611085	0.541143	0.694892	Unchanged	-	yes	-	-	-	-	-	-	-	-	-	-	-	-	-	-	-	-	NA	NA	NA	NA	NA	NA
AT3G57760	381.917	0.350108	0.588248	0.595171	0.551729	0.703713	Unchanged	-	yes	-	-	-	-	-	-	-	-	-	-	-	-	-	-	-	-	MatBias	Bial	Bial	MatBias	Bial	Bial
AT3G57765	446.612	-0.103161	0.852599	-0.120996	0.903695	0.944795	Unchanged	-	-	-	-	-	-	-	-	-	-	-	-	-	-	-	-	-	-	NA	NA	NA	NA	NA	NA
AT3G57770	359.989	0.397965	0.592606	0.67155	0.50187	0.664531	Unchanged	-	-	-	-	-	-	-	-	-	-	-	-	-	-	-	-	-	-	NA	NA	NA	NA	NA	NA
AT3G57780	217.192	-0.246289	0.854468	-0.288237	0.773166	0.866101	Unchanged	-	yes	-	-	-	-	-	-	-	-	-	-	-	-	-	-	-	-	NA	NA	NA	NA	NA	NA
AT3G57785	456.921	-0.732437	0.498747	-1.46855	0.141954	0.310655	Unchanged	-	-	-	-	-	-	-	-	-	-	-	-	-	-	-	-	-	-	NA	NA	NA	NA	NA	NA
AT3G57790	377.234	0.160366	0.316989	0.505904	0.612924	0.752306	Unchanged	-	-	-	-	-	-	-	-	-	-	-	-	-	-	-	-	-	-	NA	NA	NA	NA	NA	NA
AT3G57800	184.813	1.79471	0.925174	1.93987	0.0523958	0.172485	Unchanged	-	-	-	-	-	-	-	-	-	-	-	-	-	-	-	-	-	-	NA	NA	NA	NA	NA	NA
AT3G57810	1493.1	-0.303641	0.497889	-0.609857	0.541956	0.695305	Unchanged	-	yes	-	-	-	-	-	-	-	-	-	-	-	-	-	-	-	-	NA	NA	NA	NA	NA	NA
AT3G57820	30.0825	0.16591	1.5948	0.104032	0.917144	0.953444	Unchanged	-	-	-	-	-	-	-	-	-	-	-	-	-	-	-	-	-	-	NA	NA	NA	NA	NA	NA
AT3G57830	578.772	-1.57326	0.649779	-2.42123	0.0154683	0.0814351	Unchanged	yes	-	-	-	-	-	-	-	-	-	-	-	-	-	-	-	-	-	NA	NA	NA	NA	NA	NA
AT3G57860	484.428	-0.301158	0.441948	-0.681432	0.495598	0.659857	Unchanged	-	yes	-	-	-	-	-	-	-	-	-	-	-	-	-	-	-	-	NA	NA	NA	NA	NA	NA
AT3G57870	1241.18	-0.224436	0.318509	-0.704646	0.481031	0.647724	Unchanged	-	-	-	-	-	-	-	-	-	-	-	-	-	-	-	-	-	-	NA	NA	NA	NA	NA	NA
AT3G57880	854.685	0.28476	0.340164	0.837125	0.402522	0.580884	Unchanged	yes	yes	-	-	-	-	-	-	-	-	-	-	-	-	-	-	-	-	NA	NA	NA	NA	NA	NA
AT3G57890	1435.71	-1.7792	0.645636	-2.75574	0.00585596	0.0429726	Unchanged	-	-	-	-	-	-	yes	-	-	-	-	-	-	-	-	-	-	-	NA	NA	NA	NA	NA	NA
AT3G57910	6019.74	-4.40409	0.842567	-5.22699	1.72295e-07	1.69196e-05	Down-regulated	-	-	-	-	-	-	-	-	-	-	-	-	-	-	-	-	-	-	NA	NA	NA	NA	NA	NA
AT3G57920	101.791	0.494437	1.04878	0.471442	0.637325	0.771639	Unchanged	-	-	-	-	-	-	-	-	-	-	-	-	-	-	-	-	-	-	NA	NA	NA	NA	NA	NA
AT3G57930	3125.22	-3.81589	0.768273	-4.96684	6.80511e-07	4.75095e-05	Down-regulated	-	yes	-	-	-	-	-	-	-	-	-	-	-	-	-	-	-	-	NA	NA	NA	NA	NA	NA
AT3G57940	654.162	-0.546289	0.375945	-1.45311	0.146194	0.316583	Unchanged	-	yes	-	-	-	-	-	-	-	-	-	-	-	-	-	-	-	-	NA	NA	NA	NA	NA	NA
AT3G57965	760.244	-1.07999	0.418911	-2.57808	0.00993501	0.060977	Unchanged	-	-	-	-	-	-	-	-	-	-	-	-	-	-	-	-	-	-	Bial	Bial	Bial	MatBias	MEG	poMEG
AT3G57970	222.102	-0.0099877	0.746626	-0.0133771	0.989327	0.994086	Unchanged	-	-	-	-	-	-	-	-	-	-	-	-	-	-	-	-	-	-	NA	NA	NA	NA	NA	NA
AT3G57980	668.948	-1.60326	0.648192	-2.47343	0.0133821	0.0743019	Unchanged	-	-	-	-	-	-	-	-	-	-	-	-	-	-	-	-	-	-	NA	NA	NA	NA	NA	NA
AT3G57990	1109.58	-0.265961	0.335795	-0.792035	0.42834	0.603257	Unchanged	-	-	-	-	-	-	-	-	-	-	-	-	-	-	-	-	-	-	NA	NA	NA	NA	NA	NA
AT3G58000	42.5329	0.832745	0.801639	1.0388	0.298896	0.482599	Unchanged	-	-	-	-	-	-	-	-	-	-	-	-	-	-	-	-	-	-	NA	NA	NA	NA	NA	NA
AT3G58010	220.032	-0.0976014	0.398507	-0.244918	0.80652	0.887146	Unchanged	-	yes	-	-	-	-	-	-	-	-	-	-	-	-	-	-	-	-	NA	NA	NA	NA	NA	NA
AT3G58020	225.859	-0.185239	0.353532	-0.523968	0.600301	0.742508	Unchanged	-	yes	-	-	-	-	-	-	-	-	-	-	-	-	-	-	-	-	NA	NA	NA	NA	NA	NA
AT3G58030	2416.5	-0.0567839	0.199687	-0.284364	0.776131	0.867687	Unchanged	-	-	-	-	-	-	-	-	-	-	-	-	-	-	-	-	-	-	NA	NA	NA	NA	NA	NA
AT3G58035	10.5508	5.23792	2.06188	2.54035	0.011074	NA	Unchanged	-	-	-	-	-	-	-	-	-	-	-	-	-	-	-	-	-	-	NA	NA	NA	NA	NA	NA
AT3G58040	2370.29	-1.17184	0.503765	-2.32617	0.0200094	0.0958163	Unchanged	-	-	-	-	-	-	-	-	-	-	-	-	-	-	-	-	-	-	NA	NA	NA	NA	NA	NA
AT3G58050	5055.11	-3.25119	0.701906	-4.63195	3.62242e-06	0.000172396	Down-regulated	yes	-	-	-	-	-	-	-	-	-	-	-	-	-	-	-	-	-	NA	NA	NA	NA	NA	NA
AT3G58060	22.5239	3.51934	1.93479	1.81897	0.0689153	0.203559	Unchanged	-	-	-	-	-	-	-	-	-	-	-	-	-	-	-	-	-	-	NA	NA	NA	NA	NA	NA
AT3G58070	23.1545	3.17986	2.12688	1.49508	0.134894	0.301973	Unchanged	-	-	-	-	-	-	-	-	-	-	-	-	-	-	-	-	-	-	NA	NA	NA	NA	NA	NA
AT3G58090	254.231	0.0474135	0.429398	0.110419	0.912077	0.949866	Unchanged	-	yes	-	-	-	-	-	-	-	-	-	-	-	-	-	-	-	-	NA	NA	NA	NA	NA	NA
AT3G58100	215.473	1.16045	0.79908	1.45223	0.146438	0.316859	Unchanged	-	-	-	-	-	-	-	-	-	-	-	-	-	-	-	-	-	-	NA	NA	NA	NA	NA	NA
AT3G58110	2485.65	-2.37175	0.719451	-3.29662	0.000978574	0.0125937	Unchanged	-	-	-	-	-	-	-	-	-	-	-	-	-	-	-	-	-	-	NA	NA	NA	NA	NA	NA
AT3G58120	43.6436	1.42133	1.235	1.15087	0.249784	0.433943	Unchanged	-	-	-	-	-	-	-	-	-	-	-	-	-	-	-	-	-	-	NA	NA	NA	NA	NA	NA
AT3G58130	969.856	-0.796143	0.345049	-2.30733	0.0210363	0.0990721	Unchanged	-	yes	-	-	-	-	-	-	-	-	-	-	-	-	-	-	-	-	NA	NA	NA	NA	NA	NA
AT3G58140	1650.02	-1.00036	0.294249	-3.39969	0.00067462	0.00963303	Unchanged	-	yes	-	-	-	-	-	-	-	-	-	-	-	-	-	-	-	-	NA	NA	NA	NA	NA	NA
AT3G58150	36.9549	0.403283	1.17033	0.344589	0.730403	0.83792	Unchanged	-	-	-	-	-	-	-	-	-	-	-	-	-	-	-	-	-	-	NA	NA	NA	NA	NA	NA
AT3G58160	763.485	-0.0163992	0.516247	-0.0317662	0.974659	0.98582	Unchanged	-	-	-	-	-	-	-	-	-	-	-	-	-	-	-	-	-	-	MatBias	PEG	PEG_LxC	Bial	PEG	PEG_LxC
AT3G58170	839.905	-0.166947	0.33545	-0.497682	0.618709	0.757143	Unchanged	-	-	-	-	-	-	-	-	-	-	-	-	-	-	-	-	-	-	NA	NA	NA	NA	NA	NA
AT3G58180	196.432	0.20372	0.345119	0.590287	0.554998	0.706224	Unchanged	-	yes	-	-	-	-	-	-	-	-	-	-	-	-	-	-	-	-	NA	NA	NA	NA	NA	NA
AT3G58190	23.8293	0.156575	1.61167	0.0971507	0.922607	0.955766	Unchanged	-	-	-	-	-	-	-	-	-	-	-	-	-	-	-	-	-	-	NA	NA	NA	NA	NA	NA
AT3G58200	259.644	-0.147025	0.468241	-0.313995	0.753525	0.853215	Unchanged	-	-	-	-	-	-	-	-	-	-	-	-	-	-	-	-	-	-	NA	NA	NA	NA	NA	NA
AT3G58210	2084.21	-1.99543	0.510803	-3.90646	9.36589e-05	0.00218715	Down-regulated	-	-	-	-	-	-	-	-	-	-	-	-	-	-	-	-	-	-	ColDom	ColDom	ColDom	Bial	PEG	PEG_LxC
AT3G58220	6297.46	-2.3359	0.443157	-5.27103	1.35657e-07	1.45723e-05	Down-regulated	-	-	-	-	-	-	-	-	-	-	-	-	-	-	-	-	-	-	NA	NA	NA	NA	NA	NA
AT3G58240	11.2101	3.85435	1.68908	2.28193	0.0224937	NA	Unchanged	-	-	-	-	-	-	-	-	-	-	-	-	-	-	-	-	-	-	NA	NA	NA	NA	NA	NA
AT3G58250	26.5302	1.17445	1.90412	0.616793	0.537371	0.692075	Unchanged	-	-	-	-	-	-	-	-	-	-	-	-	-	-	-	-	-	-	NA	NA	NA	NA	NA	NA
AT3G58260	30.2801	0.229979	1.35645	0.169545	0.865368	0.923401	Unchanged	-	yes	-	-	-	-	-	-	-	-	-	-	-	-	-	-	-	-	NA	NA	NA	NA	NA	NA
AT3G58270	241.235	-0.472796	0.655129	-0.721684	0.470489	0.638797	Unchanged	-	yes	-	-	-	-	-	-	-	-	-	-	-	-	-	-	-	-	NA	NA	NA	NA	NA	NA
AT3G58280	10.3415	4.41313	3.16378	1.39489	0.163049	NA	Unchanged	-	-	-	-	-	-	-	-	-	-	-	-	-	-	-	-	-	-	NA	NA	NA	NA	NA	NA
AT3G58290	7.45193	2.82337	2.52575	1.11783	0.263639	NA	Unchanged	-	-	-	-	-	-	-	-	-	-	-	-	-	-	-	-	-	-	NA	NA	NA	NA	NA	NA
AT3G58310	18.7113	2.89763	1.92863	1.50243	0.132986	0.299903	Unchanged	-	-	-	-	-	-	-	-	-	-	-	-	-	-	-	-	-	-	NA	NA	NA	NA	NA	NA
AT3G58320	28.7473	-0.300981	1.44708	-0.207991	0.835236	0.905306	Unchanged	-	-	-	-	-	-	-	-	-	-	-	-	-	-	-	-	-	-	NA	NA	NA	NA	NA	NA
AT3G58330	7.91865	4.85587	2.93116	1.65664	0.0975929	NA	Unchanged	-	-	-	-	-	-	-	-	-	-	-	-	-	-	-	-	-	-	NA	NA	NA	NA	NA	NA
AT3G58340	12.6158	2.12237	2.51882	0.842605	0.399449	NA	Unchanged	-	-	-	-	-	-	-	-	-	-	-	-	-	-	-	-	-	-	NA	NA	NA	NA	NA	NA
AT3G58350	28.7893	3.42593	2.06656	1.6578	0.0973586	0.24965	Unchanged	-	-	-	-	-	-	-	-	-	-	-	-	-	-	-	-	-	-	NA	NA	NA	NA	NA	NA
AT3G58360	35.5344	1.25109	0.720721	1.73588	0.0825842	0.225956	Unchanged	-	-	-	-	-	-	-	-	-	-	-	-	-	-	-	-	-	-	NA	NA	NA	NA	NA	NA
AT3G58370	11.0676	6.68323	2.54894	2.62196	0.00874245	NA	Unchanged	-	-	-	-	-	-	-	-	-	-	-	-	-	-	-	-	-	-	NA	NA	NA	NA	NA	NA
AT3G58380	179.757	1.20586	0.93776	1.28589	0.198481	0.37762	Unchanged	-	yes	-	-	-	-	-	-	-	-	-	-	-	-	-	-	-	-	NA	NA	NA	NA	NA	NA
AT3G58390	11.0923	2.21671	2.3903	0.92738	0.353729	NA	Unchanged	-	yes	-	-	yes	-	-	-	-	-	-	-	-	-	-	-	-	-	NA	NA	NA	NA	NA	NA
AT3G58400	16.458	2.61853	2.4015	1.09037	0.275549	0.459845	Unchanged	-	-	-	-	-	-	-	-	-	-	-	-	-	-	-	-	-	-	NA	NA	NA	NA	NA	NA
AT3G58420	9.01597	4.53508	2.65595	1.70752	0.0877257	NA	Unchanged	-	-	-	-	-	-	-	-	-	-	-	-	-	-	-	-	-	-	NA	NA	NA	NA	NA	NA
AT3G58430	174.092	-0.221146	0.507816	-0.435486	0.66321	0.790038	Unchanged	-	-	-	-	-	-	-	-	-	-	-	-	-	-	-	-	-	-	NA	NA	NA	NA	NA	NA
AT3G58440	36.09	1.74122	1.71852	1.01321	0.31096	0.494881	Unchanged	-	-	-	-	-	-	-	-	-	-	-	-	-	-	-	-	-	-	NA	NA	NA	NA	NA	NA
AT3G58450	222.718	-0.97505	0.63798	-1.52834	0.126428	0.291072	Unchanged	-	-	-	-	-	-	-	-	-	-	-	-	-	-	-	-	-	-	NA	NA	NA	NA	NA	NA
AT3G58460	521.192	0.128135	0.36389	0.352125	0.724745	0.834157	Unchanged	-	yes	-	-	-	-	-	-	-	-	-	-	-	-	-	-	-	-	NA	NA	NA	NA	NA	NA
AT3G58470	319.81	0.401704	0.452959	0.886844	0.375163	0.556679	Unchanged	-	-	-	-	-	-	-	-	-	-	-	-	-	-	-	-	-	-	MEG	Bial	MEG_CxL	Bial	Bial	Bial
AT3G58480	192.42	2.0898	1.21993	1.71304	0.0867043	0.23294	Unchanged	-	-	-	-	-	-	-	-	-	-	-	-	-	-	-	-	-	-	NA	NA	NA	NA	NA	NA
AT3G58490	777.778	-0.486808	0.436491	-1.11528	0.264732	0.44922	Unchanged	-	-	-	-	-	-	-	-	-	-	-	-	-	-	-	-	-	-	NA	NA	NA	NA	NA	NA
AT3G58500	1905.99	-0.138361	0.229572	-0.602693	0.546713	0.699145	Unchanged	-	yes	-	-	-	-	-	-	-	-	-	-	-	-	-	-	-	-	NA	NA	NA	NA	NA	NA
AT3G58510	1855.05	1.06556	0.409834	2.59998	0.00932299	0.0583918	Unchanged	-	-	-	-	-	-	-	-	-	-	-	-	-	-	-	-	-	-	NA	NA	NA	NA	NA	NA
AT3G58520	216.525	-0.630802	0.452771	-1.3932	0.163558	0.337186	Unchanged	-	yes	-	-	-	-	-	-	-	-	-	-	-	-	-	-	-	-	NA	NA	NA	NA	NA	NA
AT3G58530	721.029	-0.530426	0.273019	-1.94282	0.0520384	0.171912	Unchanged	-	yes	-	-	-	-	-	-	-	-	-	-	-	-	-	-	-	-	NA	NA	NA	NA	NA	NA
AT3G58540	354.519	-0.57443	0.5067	-1.13367	0.256934	0.441292	Unchanged	-	yes	-	-	-	-	-	-	-	-	-	-	-	-	-	-	-	-	NA	NA	NA	NA	NA	NA
AT3G58550	32.0218	-1.02198	1.16665	-0.875992	0.381034	0.561387	Unchanged	-	-	-	-	-	-	-	-	-	-	-	-	-	-	-	-	-	-	NA	NA	NA	NA	NA	NA
AT3G58560	869.341	0.320195	0.263509	1.21512	0.224321	0.407083	Unchanged	-	-	-	-	-	-	-	-	-	-	-	-	-	-	-	-	-	-	NA	NA	NA	NA	NA	NA
AT3G58570	1425.42	-0.165528	0.31198	-0.530572	0.595715	0.738508	Unchanged	-	yes	-	-	-	-	-	-	-	-	-	-	-	-	-	-	-	-	NA	NA	NA	NA	NA	NA
AT3G58580	746.041	1.20899	0.283746	4.26083	2.03671e-05	0.000665867	Unchanged	-	-	-	-	-	-	-	-	-	-	-	-	-	-	-	-	-	-	NA	NA	NA	NA	NA	NA
AT3G58590	149.055	0.0408328	0.665109	0.0613926	0.951047	0.972554	Unchanged	-	yes	-	-	-	-	-	-	-	-	-	-	-	-	-	-	-	-	NA	NA	NA	NA	NA	NA
AT3G58600	2771.75	-2.18495	0.536848	-4.06996	4.70214e-05	0.00127884	Down-regulated	-	-	-	-	-	-	-	-	-	-	-	-	-	-	-	-	-	-	NA	NA	NA	NA	NA	NA
AT3G58610	1876.49	0.387743	0.306269	1.26602	0.205507	0.385332	Unchanged	yes	yes	-	-	-	-	-	-	-	-	-	-	-	-	-	-	-	-	NA	NA	NA	NA	NA	NA
AT3G58620	49.0084	0.65032	1.50243	0.432844	0.665128	0.791143	Unchanged	-	-	-	-	-	-	-	-	-	-	-	-	-	-	-	-	-	-	NA	NA	NA	NA	NA	NA
AT3G58630	491.109	-0.914037	0.536802	-1.70274	0.0886161	0.236029	Unchanged	-	-	-	-	-	-	-	-	-	-	-	-	-	-	-	-	-	-	NA	NA	NA	Bial	PEG	PEG_LxC
AT3G58640	793.321	0.206348	0.240277	0.858791	0.390456	0.570098	Unchanged	yes	yes	-	-	yes	-	-	-	-	-	-	-	-	-	-	-	-	-	PEG	PEG	PEG	Bial	PEG	PEG_LxC
AT3G58650	704.176	-1.99848	0.853643	-2.34112	0.0192258	0.0933208	Unchanged	-	yes	-	-	-	-	-	-	-	-	-	-	-	-	-	-	-	-	NA	NA	NA	NA	NA	NA
AT3G58660	13353.4	-4.49213	0.838361	-5.35823	8.40394e-08	1.08953e-05	Down-regulated	-	-	-	-	-	-	-	-	-	-	-	-	-	-	-	-	-	-	Bial	Bial	Bial	Bial	Bial	Bial
AT3G58670	359.294	0.112226	0.425554	0.263717	0.791998	0.878151	Unchanged	-	-	-	-	-	-	-	-	-	-	-	-	-	-	-	-	-	-	ColDom	ColDom	ColDom	Bial	Bial	Bial
AT3G58680	1405.42	-0.522465	0.232081	-2.25122	0.0243718	0.108223	Unchanged	-	-	-	-	-	-	-	-	-	-	-	-	-	-	-	-	-	-	Bial	MatBias	Bial	Bial	PatBias	Bial
AT3G58690	125.436	0.505903	0.476679	1.06131	0.288551	0.472827	Unchanged	yes	-	-	-	-	-	-	-	-	-	-	-	-	-	-	-	-	-	NA	NA	NA	NA	NA	NA
AT3G58700	1314.28	-0.272315	0.335892	-0.810724	0.417524	0.593514	Unchanged	yes	-	-	-	-	-	-	-	-	-	-	-	-	-	-	-	-	-	NA	NA	NA	NA	NA	NA
AT3G58710	87.4582	0.892746	1.2144	0.735133	0.462258	0.632084	Unchanged	-	-	-	-	-	-	-	-	-	-	-	-	-	-	-	-	-	-	NA	NA	NA	NA	NA	NA
AT3G58720	34.0889	1.32993	1.27685	1.04157	0.297613	0.481442	Unchanged	-	yes	-	-	-	-	-	-	-	-	-	-	-	-	-	-	-	-	NA	NA	NA	NA	NA	NA
AT3G58730	1304.34	0.512337	0.31053	1.64988	0.0989672	0.252214	Unchanged	-	yes	-	-	-	-	-	-	-	-	-	-	-	-	-	-	-	-	MEG	Bial	MEG_CxL	Bial	PEG	PEG_LxC
AT3G58740	219.56	2.59442	1.00812	2.57352	0.010067	0.0615005	Unchanged	-	yes	-	-	-	-	-	-	-	-	-	-	-	-	-	-	-	-	NA	NA	NA	NA	NA	NA
AT3G58750	768.971	1.6959	0.428527	3.95752	7.57321e-05	0.00185062	Up-regulated	yes	yes	-	-	-	-	-	-	-	-	-	-	-	-	-	-	-	-	Bial	MEG	MEG_LxC	MEG	Bial	MEG_CxL
AT3G58760	2292.44	-1.1166	0.408183	-2.73554	0.00622782	0.0447146	Unchanged	-	-	-	-	-	-	-	-	-	-	-	-	-	-	-	-	-	-	MatBias	Bial	Bial	Bial	Bial	Bial
AT3G58770	232.385	-0.378719	0.501627	-0.754981	0.45026	0.622058	Unchanged	-	yes	-	-	-	-	-	-	-	-	-	-	-	-	-	-	-	-	NA	NA	NA	NA	NA	NA
AT3G58780	1359.87	0.660122	0.531835	1.24122	0.214526	0.395456	Unchanged	-	-	-	-	-	-	-	-	-	-	-	-	-	-	-	-	-	-	MEG	MEG	MEG	MEG	MatBias	poMEG
AT3G58790	149.276	0.595227	0.610672	0.974707	0.329705	0.513473	Unchanged	-	-	-	-	-	-	-	-	-	-	-	-	-	-	-	-	-	-	NA	NA	NA	NA	NA	NA
AT3G58795	16.5426	2.71506	2.29122	1.18498	0.236024	0.419765	Unchanged	-	-	-	-	-	-	-	-	-	-	-	-	-	-	-	-	-	-	NA	NA	NA	NA	NA	NA
AT3G58800	171.483	-0.711117	1.00937	-0.704513	0.481113	0.647775	Unchanged	-	-	-	-	-	-	-	-	-	-	-	-	-	-	-	-	-	-	Bial	PEG	PEG_LxC	Bial	Bial	Bial
AT3G58810	913.607	-0.285988	0.39442	-0.725085	0.4684	0.637184	Unchanged	-	-	-	-	-	-	-	-	-	-	-	-	-	-	-	-	-	-	MatBias	Bial	Bial	Bial	Bial	Bial
AT3G58820	479.79	-0.0268085	0.639303	-0.0419339	0.966551	0.981458	Unchanged	-	-	-	-	-	-	yes	-	-	-	-	-	-	-	-	-	-	-	Bial	Bial	Bial	Bial	Bial	Bial
AT3G58830	484.478	-0.421492	0.39241	-1.07411	0.282773	0.467229	Unchanged	-	-	-	-	-	-	-	-	-	-	-	-	-	-	-	-	-	-	NA	NA	NA	NA	NA	NA
AT3G58840	3007.6	-3.43317	0.723274	-4.74671	2.06754e-06	0.000112424	Down-regulated	-	-	-	-	-	-	-	-	-	-	-	-	-	-	-	-	-	-	Bial	Bial	Bial	Bial	Bial	Bial
AT3G58860	67.8596	2.85021	1.25591	2.26943	0.023242	0.105554	Unchanged	yes	-	-	-	-	-	-	-	-	-	-	-	-	-	-	-	-	-	NA	NA	NA	NA	NA	NA
AT3G58865	4503.17	-2.9139	0.721345	-4.03954	5.35568e-05	0.00141802	Down-regulated	-	-	-	-	-	-	-	-	-	-	-	-	-	-	-	-	-	-	Bial	Bial	Bial	Bial	Bial	Bial
AT3G58880	40.4157	1.77952	1.36614	1.30259	0.192715	0.371104	Unchanged	yes	-	-	-	-	-	-	-	-	-	-	-	-	-	-	-	-	-	NA	NA	NA	NA	NA	NA
AT3G58890	6.74682	5.78934	2.97736	1.94445	0.0518408	NA	Unchanged	-	yes	-	-	-	-	-	-	-	-	-	-	-	-	-	-	-	-	NA	NA	NA	NA	NA	NA
AT3G58900	1326.76	-0.151853	0.277043	-0.548122	0.583608	0.729316	Unchanged	-	yes	-	-	-	-	yes	-	-	-	-	-	-	-	-	-	-	-	MatBias	MatBias	Bial	PatBias	Bial	Bial
AT3G58920	17.0815	3.79033	2.21577	1.71062	0.0871516	0.233641	Unchanged	-	yes	-	-	-	-	-	-	-	-	-	-	-	-	-	-	-	-	NA	NA	NA	NA	NA	NA
AT3G58930	1243.72	-0.376048	0.346807	-1.08431	0.278225	0.462518	Unchanged	-	yes	-	-	-	-	-	-	-	-	-	-	-	-	-	-	-	-	Bial	Bial	Bial	Bial	Bial	Bial
AT3G58940	469.403	-0.731735	0.292423	-2.50232	0.0123383	0.0701946	Unchanged	-	-	-	-	-	-	-	-	-	-	-	-	-	-	-	-	-	-	PEG	MatBias	PEG_CxL	PEG	MatBias	PEG_CxL
AT3G58950	154.691	-0.180802	0.680393	-0.265732	0.790445	0.877095	Unchanged	-	-	-	-	-	-	-	-	-	-	-	-	-	-	-	-	-	-	NA	NA	NA	NA	NA	NA
AT3G58960	52.8989	1.83459	0.81252	2.25791	0.0239515	0.107258	Unchanged	-	-	-	-	-	-	-	-	-	-	-	-	-	-	-	-	-	-	NA	NA	NA	MEG	Bial	MEG_CxL
AT3G58970	720.612	0.746583	0.350184	2.13198	0.0330087	0.131156	Unchanged	-	-	-	-	-	-	-	-	-	-	-	-	-	-	-	-	-	-	NA	NA	NA	PEG	PEG	PEG
AT3G58975	463.146	-1.20806	0.41472	-2.91294	0.00358041	0.030934	Unchanged	-	-	-	-	-	-	-	-	-	-	-	-	-	-	-	-	-	-	NA	NA	NA	NA	NA	NA
AT3G58980	532.844	-0.566125	0.433022	-1.30738	0.191083	0.369095	Unchanged	-	-	-	-	-	-	-	-	-	-	-	-	-	-	-	-	-	-	Bial	Bial	Bial	Bial	Bial	Bial
AT3G58990	30.9588	1.23897	1.52228	0.81389	0.415708	0.592184	Unchanged	-	-	-	-	-	-	-	-	-	-	-	-	-	-	-	-	-	-	NA	NA	NA	MatBias	PEG	PEG_LxC
AT3G59000	264.999	-0.258359	0.385695	-0.669853	0.502951	0.665326	Unchanged	-	yes	-	-	-	-	-	-	-	-	-	-	-	-	-	-	-	yes	Bial	Bial	Bial	Bial	Bial	Bial
AT3G59010	375.678	1.74461	0.597216	2.92123	0.00348648	0.030353	Unchanged	-	-	-	-	-	-	-	-	-	-	-	-	-	-	-	-	-	-	NA	NA	NA	NA	NA	NA
AT3G59020	1462.07	1.26628	0.3452	3.66826	0.000244208	0.00462046	Unchanged	yes	yes	-	-	-	-	yes	-	-	-	-	-	-	-	-	-	-	-	Bial	Bial	Bial	Bial	Bial	Bial
AT3G59030	913.172	1.19151	0.622516	1.91403	0.0556164	0.178743	Unchanged	-	-	-	-	-	-	-	-	-	-	-	-	-	-	-	-	-	-	NA	NA	NA	NA	NA	NA
AT3G59040	684.664	-0.882796	0.367932	-2.39934	0.0164245	0.0844569	Unchanged	-	yes	-	-	-	-	-	-	-	-	-	-	yes	yes	-	-	-	-	Bial	Bial	Bial	Bial	Bial	Bial
AT3G59050	767.869	0.543926	0.387706	1.40294	0.160636	0.333987	Unchanged	-	yes	-	-	-	-	-	-	-	-	-	-	yes	yes	-	-	-	-	MatBias	MatBias	Bial	Bial	Bial	Bial
AT3G59052	767.869	0.543926	0.387706	1.40294	0.160636	0.333987	Unchanged	-	yes	-	-	-	-	-	-	-	-	-	-	yes	yes	-	-	-	-	MatBias	MatBias	Bial	Bial	Bial	Bial
AT3G59060	209.439	-1.33686	0.840082	-1.59134	0.111532	0.271185	Unchanged	-	-	-	-	-	-	-	-	-	-	-	-	-	-	-	-	-	-	NA	NA	NA	MEG	Bial	MEG_CxL
AT3G59068	10375.1	-4.4043	0.908165	-4.84967	1.23668e-06	7.64014e-05	Down-regulated	-	-	-	-	-	-	-	-	-	-	-	-	-	-	-	-	-	-	NA	NA	NA	NA	NA	NA
AT3G59070	8458.25	-4.47026	0.900937	-4.96179	6.98472e-07	4.83747e-05	Down-regulated	-	-	-	-	-	-	-	-	-	-	-	-	-	-	-	-	-	-	NA	NA	NA	NA	NA	NA
AT3G59080	659.51	-1.82745	0.554708	-3.29443	0.0009862	0.0126609	Unchanged	-	-	-	-	-	-	-	-	-	-	-	-	-	-	-	-	-	-	NA	NA	NA	NA	NA	NA
AT3G59090	1606.84	0.202227	0.232598	0.869425	0.384615	0.564608	Unchanged	yes	yes	-	-	-	-	-	-	-	-	-	-	-	-	-	-	-	-	NA	NA	NA	NA	NA	NA
AT3G59100	769.786	0.280287	0.652995	0.429234	0.667753	0.793279	Unchanged	-	yes	-	-	-	-	-	-	-	-	-	-	-	-	-	-	-	-	Bial	Bial	Bial	Bial	Bial	Bial
AT3G59110	737.33	-0.28396	0.313264	-0.906455	0.364695	0.547147	Unchanged	-	yes	-	-	-	-	-	-	-	-	-	-	-	-	-	-	-	-	PatBias	Bial	Bial	Bial	Bial	Bial
AT3G59120	99.4413	0.00188052	0.878317	0.00214105	0.998292	0.999111	Unchanged	-	-	-	-	-	-	-	-	-	-	-	-	-	-	-	-	-	-	NA	NA	NA	Bial	Bial	Bial
AT3G59140	66.2088	2.86705	0.971021	2.95262	0.00315094	0.0282851	Unchanged	-	yes	-	-	-	-	-	-	-	-	-	-	-	yes	-	-	-	-	Bial	Bial	Bial	MatBias	PEG	PEG_LxC
AT3G59150	454.417	-0.36158	0.346987	-1.04206	0.297384	0.481279	Unchanged	-	-	-	-	-	-	-	-	-	-	-	-	-	-	-	-	-	-	Bial	Bial	Bial	Bial	Bial	Bial
AT3G59160	15.6873	4.87485	2.09479	2.32713	0.0199584	0.0956593	Unchanged	-	-	-	-	-	-	-	yes	-	-	-	-	-	-	-	-	-	-	NA	NA	NA	NA	NA	NA
AT3G59170	8.29631	1.36269	3.066	0.444452	0.656716	NA	Unchanged	-	-	-	-	-	-	-	-	-	-	-	-	-	-	-	-	-	-	NA	NA	NA	NA	NA	NA
AT3G59190	226.398	-1.02498	0.489499	-2.09394	0.0362654	0.139211	Unchanged	-	-	-	-	-	-	-	-	-	-	-	-	-	-	-	-	-	-	NA	NA	NA	NA	NA	NA
AT3G59200	319.279	-0.0321121	0.441605	-0.0727167	0.942032	0.967055	Unchanged	-	yes	-	-	-	-	-	yes	-	-	-	-	-	yes	-	-	-	-	Bial	Bial	Bial	Bial	Bial	Bial
AT3G59210	76.891	0.103261	1.34647	0.0766902	0.93887	0.965278	Unchanged	-	yes	-	-	-	-	-	yes	-	-	-	-	-	yes	-	-	-	-	Bial	MEG	MEG_LxC	Bial	MatBias	Bial
AT3G59220	37.0898	1.06339	1.48669	0.715277	0.474438	0.642231	Unchanged	-	yes	-	-	-	-	-	-	-	-	-	-	-	-	-	-	-	-	MEG	Bial	MEG_CxL	NA	NA	NA
AT3G59230	37.3062	2.65891	2.18571	1.2165	0.223796	0.406527	Unchanged	-	-	-	-	-	-	-	-	-	-	-	-	-	-	-	-	-	-	NA	NA	NA	NA	NA	NA
AT3G59240	22.2727	7.47985	2.29201	3.26345	0.00110064	0.0136332	Unchanged	yes	-	-	-	-	-	-	-	-	-	-	-	-	-	-	-	-	-	NA	NA	NA	NA	NA	NA
AT3G59250	34.523	3.1075	1.45926	2.12951	0.0332119	0.131736	Unchanged	-	-	-	-	-	-	-	-	-	-	-	-	-	-	-	-	-	-	NA	NA	NA	NA	NA	NA
AT3G59270	16.4457	3.96381	2.17754	1.82031	0.0687116	0.203208	Unchanged	-	-	-	-	-	-	-	-	-	-	-	-	-	-	-	-	-	-	NA	NA	NA	NA	NA	NA
AT3G59280	553.142	0.0683135	0.311778	0.219109	0.826565	0.900171	Unchanged	-	-	-	-	-	-	-	-	-	-	-	-	-	-	-	-	-	-	NA	NA	NA	NA	NA	NA
AT3G59290	486.167	1.8945	0.905634	2.09191	0.0364467	0.139703	Unchanged	-	yes	-	-	-	-	-	-	-	-	-	-	-	-	-	-	-	-	MatBias	Bial	Bial	Bial	PEG	PEG_LxC
AT3G59300	1117.9	-0.383849	0.28835	-1.33119	0.183126	0.359745	Unchanged	-	yes	-	-	-	-	-	yes	-	-	-	-	-	yes	-	-	-	-	MatBias	Bial	Bial	Bial	Bial	Bial
AT3G59310	656.216	-0.689848	0.306005	-2.25437	0.024173	0.107772	Unchanged	-	yes	-	-	-	-	-	yes	-	-	-	-	-	yes	-	-	-	-	MatBias	Bial	Bial	Bial	Bial	Bial
AT3G59320	1935.82	-1.21342	0.42845	-2.83213	0.00462398	0.0368323	Unchanged	-	-	-	-	-	-	-	-	-	-	-	-	-	-	-	-	-	-	Bial	Bial	Bial	Bial	MEG	MEG_LxC
AT3G59330	203.975	0.78515	1.06878	0.734624	0.462568	0.632342	Unchanged	yes	-	-	-	-	-	-	-	-	-	-	-	-	-	-	-	-	-	NA	NA	NA	NA	NA	NA
AT3G59340	211.868	1.70126	0.634416	2.68162	0.00732671	0.0495307	Unchanged	yes	-	-	-	-	-	-	-	-	-	-	-	-	-	-	-	-	-	ColDom	ColDom	ColDom	ColDom	ColDom	ColDom
AT3G59350	780.719	1.64978	0.533079	3.09482	0.00196932	0.0206659	Unchanged	-	yes	-	-	-	-	-	yes	-	-	-	-	-	-	-	-	-	-	NA	NA	NA	Bial	PEG	PEG_LxC
AT3G59360	1126.31	-0.195938	0.303972	-0.644591	0.519192	0.677531	Unchanged	yes	yes	-	-	-	-	-	-	-	-	-	-	-	-	-	-	-	-	MEG	MEG	MEG	Bial	Bial	Bial
AT3G59370	14.3549	-1.41562	2.72471	-0.519548	0.603379	NA	Unchanged	-	-	-	-	-	-	-	-	-	-	-	-	-	-	-	-	-	-	NA	NA	NA	NA	NA	NA
AT3G59380	542.006	0.559239	0.276437	2.02303	0.0430703	0.153935	Unchanged	-	-	-	-	-	-	-	-	-	-	-	-	-	-	-	-	-	-	MatBias	Bial	Bial	MatBias	PatBias	Bial
AT3G59390	370.87	-0.332914	0.388398	-0.857144	0.391365	0.570887	Unchanged	-	-	-	-	-	-	-	-	-	-	-	-	-	-	-	-	-	-	Bial	Bial	Bial	Bial	Bial	Bial
AT3G59400	469.731	0.334034	0.473404	0.705599	0.480437	0.647344	Unchanged	-	-	-	-	-	-	-	-	-	-	-	-	-	-	-	-	-	-	NA	NA	NA	Bial	Bial	Bial
AT3G59410	2164.05	0.0270583	0.345857	0.0782357	0.937641	0.964353	Unchanged	-	yes	-	-	-	-	-	-	-	-	-	-	-	-	-	-	-	-	MEG	Bial	MEG_CxL	PatBias	Bial	Bial
AT3G59420	235.825	1.82682	0.610942	2.99017	0.00278825	0.0261608	Unchanged	-	yes	-	-	-	-	-	yes	-	-	-	-	-	-	-	-	-	-	NA	NA	NA	MEG	Bial	MEG_CxL
AT3G59430	367.762	0.689389	0.417596	1.65085	0.0987685	0.251928	Unchanged	-	yes	-	-	-	-	-	-	-	-	-	-	-	yes	-	-	-	-	ColDom	ColDom	ColDom	Bial	Bial	Bial
AT3G59440	15.5922	7.16533	2.59792	2.75811	0.00581373	0.042746	Unchanged	-	-	-	-	-	-	-	-	-	-	-	-	-	-	-	-	-	-	NA	NA	NA	NA	NA	NA
AT3G59450	13.8288	3.8038	2.22306	1.71106	0.0870693	NA	Unchanged	-	-	-	-	-	-	-	-	-	-	-	-	-	-	-	-	-	-	NA	NA	NA	NA	NA	NA
AT3G59455	9.51298	4.77634	2.45066	1.949	0.0512955	NA	Unchanged	-	-	-	-	-	-	-	-	-	-	-	-	-	-	-	-	-	-	NA	NA	NA	NA	NA	NA
AT3G59460	8.61726	2.19926	2.79205	0.787685	0.430881	NA	Unchanged	-	-	-	-	-	-	-	-	-	-	-	-	-	-	-	-	-	-	NA	NA	NA	NA	NA	NA
AT3G59470	1003.55	0.313824	0.255278	1.22934	0.218943	0.401039	Unchanged	-	yes	-	-	-	-	-	-	-	-	-	-	-	-	-	-	-	-	PEG	Bial	PEG_CxL	PatBias	Bial	Bial
AT3G59480	567.331	1.62735	0.652481	2.4941	0.0126277	0.0713768	Unchanged	-	-	-	-	-	-	-	-	-	-	-	-	-	-	-	-	-	-	MatBias	Bial	Bial	Bial	PatBias	Bial
AT3G59490	548.289	-1.02784	0.277171	-3.70832	0.000208641	0.0041039	Unchanged	-	-	-	-	-	-	-	-	-	-	-	-	-	-	-	-	-	-	MatBias	MatBias	Bial	Bial	Bial	Bial
AT3G59500	513.998	0.218227	0.449931	0.485023	0.62766	0.764091	Unchanged	yes	-	-	-	-	-	-	-	-	-	-	-	-	-	-	-	-	-	Bial	Bial	Bial	MatBias	Bial	Bial
AT3G59510	82.2504	1.64285	1.18301	1.3887	0.164923	0.33923	Unchanged	-	-	-	-	-	-	-	yes	-	-	-	-	-	yes	-	-	-	-	Bial	MEG	MEG_LxC	Bial	MEG	MEG_LxC
AT3G59520	215.546	1.43866	0.476397	3.01988	0.00252879	0.024531	Unchanged	-	yes	-	-	-	-	-	-	-	-	-	-	-	-	-	-	-	-	Bial	Bial	Bial	Bial	Bial	Bial
AT3G59530	586.778	0.568618	0.525286	1.08249	0.279034	0.463523	Unchanged	-	yes	-	-	-	-	-	-	-	-	-	-	-	-	-	-	-	-	NA	NA	NA	NA	NA	NA
AT3G59540	2842.04	-0.918012	0.355398	-2.58305	0.00979308	0.060452	Unchanged	-	-	-	-	-	-	-	-	-	-	-	-	-	-	-	-	-	-	Bial	Bial	Bial	Bial	Bial	Bial
AT3G59550	433.078	-0.48854	0.405485	-1.20483	0.228269	0.411141	Unchanged	-	-	-	-	-	-	yes	-	-	-	-	-	yes	-	-	-	-	-	Bial	Bial	Bial	Bial	Bial	Bial
AT3G59570	181.423	0.860235	0.534273	1.6101	0.107375	0.265128	Unchanged	-	-	-	-	-	-	-	-	-	-	-	-	-	-	-	-	-	-	Bial	Bial	Bial	Bial	MatBias	Bial
AT3G59580	339.934	0.316446	0.693433	0.456347	0.64814	0.779783	Unchanged	-	yes	-	-	-	-	-	-	-	-	-	-	-	-	-	-	-	-	NA	NA	NA	NA	NA	NA
AT3G59590	1468.19	0.421827	0.620466	0.679855	0.496596	0.66036	Unchanged	-	-	-	-	-	-	-	-	-	-	-	-	-	-	-	-	-	-	Bial	MatBias	Bial	Bial	Bial	Bial
AT3G59600	456.918	0.475114	0.63487	0.748365	0.45424	0.625409	Unchanged	-	-	-	-	-	-	-	-	-	-	-	-	-	-	-	-	-	-	NA	NA	NA	NA	NA	NA
AT3G59610	1491.4	-0.124364	0.563289	-0.220783	0.825262	0.899422	Unchanged	-	yes	-	-	-	-	-	-	-	-	-	-	-	-	-	-	-	-	MatBias	PatBias	Bial	Bial	Bial	Bial
AT3G59620	21.861	3.31106	1.55622	2.12763	0.0333676	0.132081	Unchanged	-	-	-	-	-	-	-	-	-	-	-	-	-	-	-	-	-	-	NA	NA	NA	NA	NA	NA
AT3G59630	382.723	-0.242136	0.422686	-0.572851	0.566745	0.716064	Unchanged	-	yes	-	-	-	-	-	-	-	-	-	-	-	-	-	-	-	-	NA	NA	NA	NA	NA	NA
AT3G59640	409.378	0.0340676	0.284515	0.119739	0.90469	0.945277	Unchanged	-	yes	-	-	-	-	-	-	-	-	-	-	-	-	-	-	-	-	MatBias	Bial	Bial	Bial	Bial	Bial
AT3G59650	401.025	-0.133699	0.582319	-0.229597	0.818405	0.894616	Unchanged	-	-	-	-	-	-	-	-	-	-	-	-	-	-	-	-	-	-	NA	NA	NA	NA	NA	NA
AT3G59660	2651.31	-0.182279	0.321566	-0.566849	0.570817	0.719481	Unchanged	-	yes	-	-	-	-	-	-	-	-	-	-	-	-	-	-	-	-	Bial	Bial	Bial	Bial	Bial	Bial
AT3G59670	532.723	-0.466828	0.38434	-1.21462	0.22451	0.407184	Unchanged	-	yes	-	-	-	-	-	-	-	-	-	-	-	-	-	-	-	-	Bial	MEG	MEG_LxC	MatBias	PEG	PEG_LxC
AT3G59680	53.9329	-0.0645512	1.13172	-0.057038	0.954515	0.974453	Unchanged	-	-	-	-	-	-	-	-	-	-	-	-	-	-	-	-	-	-	MEG	Bial	MEG_CxL	PEG	PEG	PEG
AT3G59690	171.19	0.610809	0.681383	0.896425	0.370026	0.552217	Unchanged	-	yes	-	-	-	-	-	-	-	-	-	-	-	-	-	-	-	-	NA	NA	NA	MEG	MEG	MEG
AT3G59695	119.306	1.09026	1.02598	1.06265	0.28794	0.472297	Unchanged	-	yes	-	-	-	-	-	-	-	-	-	-	-	-	-	-	-	-	NA	NA	NA	NA	NA	NA
AT3G59700	114.345	-1.03196	0.702383	-1.46922	0.141772	0.310438	Unchanged	-	yes	-	-	-	-	-	-	-	-	-	-	-	-	-	-	-	-	Bial	MatBias	Bial	PEG	Bial	PEG_CxL
AT3G59710	28.8373	-0.199238	1.24587	-0.159919	0.872945	0.927912	Unchanged	-	-	-	-	-	-	-	-	-	-	-	-	-	-	-	-	-	-	MEG	Bial	MEG_CxL	NA	NA	NA
AT3G59720	173.286	-0.348712	0.914972	-0.381118	0.703116	0.819513	Unchanged	-	-	-	-	-	-	-	-	-	-	-	-	-	-	-	-	-	-	NA	NA	NA	NA	NA	NA
AT3G59730	22.5921	4.83406	2.06025	2.34635	0.0189582	0.0924604	Unchanged	-	yes	-	-	-	-	-	yes	-	-	-	-	-	-	-	-	-	-	NA	NA	NA	NA	NA	NA
AT3G59740	28.854	0.442074	1.4568	0.303454	0.761544	0.858784	Unchanged	-	-	-	-	-	-	-	-	-	-	-	-	-	-	-	-	-	-	NA	NA	NA	NA	NA	NA
AT3G59750	67.8085	0.977343	1.20814	0.808963	0.418536	0.594241	Unchanged	-	yes	-	-	-	-	-	-	-	-	-	-	-	-	-	-	-	-	NA	NA	NA	Bial	Bial	Bial
AT3G59760	422.511	0.824661	0.692643	1.1906	0.233811	0.417635	Unchanged	-	-	-	-	-	-	-	-	-	-	-	-	-	-	-	-	-	-	NA	NA	NA	NA	NA	NA
AT3G59765	20.7432	-1.50759	1.54368	-0.97662	0.328757	0.512452	Unchanged	-	-	-	-	-	-	-	-	-	-	-	-	-	-	-	-	-	-	ColDom	ColDom	ColDom	ColDom	ColDom	ColDom
AT3G59770	1582.17	0.223545	0.235734	0.948295	0.342979	0.526605	Unchanged	-	yes	-	-	-	-	-	-	-	-	-	-	-	-	-	-	-	-	MatBias	Bial	Bial	MatBias	Bial	Bial
AT3G59780	3224.3	-0.309274	0.331857	-0.931951	0.351362	0.534844	Unchanged	-	yes	-	-	-	-	-	yes	-	-	-	-	-	-	-	-	-	-	MatBias	MatBias	Bial	Bial	Bial	Bial
AT3G59790	2057.13	0.296086	0.296945	0.997106	0.318713	0.50275	Unchanged	-	yes	-	-	-	-	-	yes	-	-	-	-	-	yes	-	-	-	-	Bial	Bial	Bial	Bial	Bial	Bial
AT3G59800	2351.07	-2.59822	0.581928	-4.46485	8.0125e-06	0.000318059	Down-regulated	-	yes	-	-	-	-	-	-	-	-	-	-	-	-	-	-	-	-	Bial	Bial	Bial	Bial	Bial	Bial
AT3G59810	211.285	1.03798	0.42036	2.46925	0.0135395	0.0748422	Unchanged	-	yes	-	-	-	-	-	-	-	-	-	-	-	-	-	-	-	-	NA	NA	NA	NA	NA	NA
AT3G59820	1725.4	-1.7068	0.572941	-2.97901	0.00289181	0.0267416	Unchanged	-	yes	-	-	-	-	-	yes	-	-	-	-	-	-	-	-	-	-	Bial	Bial	Bial	Bial	Bial	Bial
AT3G59830	70.8064	2.59053	0.902186	2.8714	0.00408664	0.0339925	Unchanged	-	yes	-	-	-	-	-	-	-	-	-	-	-	-	-	-	-	-	NA	NA	NA	Bial	PatBias	Bial
AT3G59840	528.504	-0.758655	0.437206	-1.73523	0.0826993	0.226057	Unchanged	-	-	-	-	-	-	-	-	-	-	-	-	-	-	-	-	-	-	NA	NA	NA	NA	NA	NA
AT3G59845	102.687	0.449598	1.49863	0.300006	0.764173	0.860049	Unchanged	-	-	-	-	-	-	-	-	-	-	-	-	-	-	-	-	-	-	NA	NA	NA	NA	NA	NA
AT3G59850	84.864	2.55933	1.07512	2.38051	0.0172888	0.0871879	Unchanged	-	-	-	-	-	-	-	-	-	-	-	-	-	-	-	-	-	-	NA	NA	NA	NA	NA	NA
AT3G59860	23.5769	2.55101	1.939	1.31563	0.188298	0.365999	Unchanged	-	-	-	-	-	-	-	-	-	-	-	-	-	-	-	-	-	-	NA	NA	NA	NA	NA	NA
AT3G59870	350.024	0.733898	0.391471	1.87472	0.0608316	0.188875	Unchanged	-	-	-	-	-	-	-	-	-	-	-	-	-	-	-	-	-	-	Bial	Bial	Bial	Bial	Bial	Bial
AT3G59880	14.8365	-0.0867931	1.61276	-0.0538164	0.957081	NA	Unchanged	-	-	-	-	yes	-	-	-	-	-	-	-	-	-	-	-	-	-	NA	NA	NA	NA	NA	NA
AT3G59890	141.228	0.224336	0.55284	0.405789	0.684898	0.805989	Unchanged	-	yes	-	-	-	-	-	-	-	-	-	-	-	-	-	-	-	-	NA	NA	NA	PEG	Bial	PEG_CxL
AT3G59900	54.8109	-0.110509	1.62663	-0.0679374	0.945835	0.969355	Unchanged	-	-	-	-	-	-	-	-	-	-	-	-	-	-	-	-	-	-	NA	NA	NA	NA	NA	NA
AT3G59910	724.474	0.192535	0.266241	0.723161	0.469581	0.638217	Unchanged	yes	yes	-	-	-	-	-	-	-	-	-	-	-	-	-	-	-	-	MEG	Bial	MEG_CxL	MatBias	PatBias	Bial
AT3G59920	1770.99	0.546278	0.255135	2.14113	0.0322633	0.129377	Unchanged	yes	yes	-	-	-	-	-	yes	-	-	-	-	-	yes	-	-	-	-	MatBias	Bial	Bial	MatBias	PatBias	Bial
AT3G59930	7.8799	6.09077	3.23641	1.88195	0.0598423	NA	Unchanged	-	-	-	-	-	-	-	-	-	-	-	-	-	-	-	-	-	-	NA	NA	NA	NA	NA	NA
AT3G59940	817.003	-1.01322	0.40679	-2.49076	0.0127472	0.0718681	Unchanged	-	-	-	-	-	-	-	-	-	-	-	-	-	-	-	-	-	-	MEG	MEG	MEG	MatBias	Bial	Bial
AT3G59950	843.207	1.12824	0.600175	1.87985	0.0601289	0.187251	Unchanged	-	-	-	-	-	-	-	-	-	-	-	-	-	-	-	-	-	-	MatBias	MatBias	Bial	Bial	Bial	Bial
AT3G59960	423.002	1.74445	0.727254	2.39869	0.016454	0.0845354	Unchanged	-	-	-	-	-	-	-	-	-	-	-	-	-	-	-	-	-	-	NA	NA	NA	NA	NA	NA
AT3G59970	1794.86	1.0117	0.376883	2.68438	0.00726641	0.0493268	Unchanged	-	-	-	-	-	-	-	-	-	-	-	-	-	-	-	-	-	-	Bial	Bial	Bial	MatBias	Bial	Bial
AT3G59980	1008.21	0.172336	0.337735	0.51027	0.609862	0.750116	Unchanged	-	yes	-	-	-	-	-	-	-	-	-	-	-	-	-	-	-	-	Bial	Bial	Bial	MatBias	Bial	Bial
AT3G59990	6044.5	-2.92217	0.686316	-4.25777	2.06476e-05	0.000670868	Down-regulated	-	yes	-	-	-	-	-	-	-	-	-	-	-	-	-	-	-	-	Bial	Bial	Bial	Bial	Bial	Bial
AT3G60000	285.788	0.114531	0.749943	0.152719	0.87862	0.930748	Unchanged	-	-	-	-	-	-	-	-	-	-	-	-	-	-	-	-	-	-	Bial	PEG	PEG_LxC	NA	NA	NA
AT3G60010	124.055	0.97368	0.472873	2.05907	0.0394873	0.146411	Unchanged	-	-	-	-	-	-	-	-	-	-	-	-	-	-	-	-	-	-	NA	NA	NA	NA	NA	NA
AT3G60020	33.1028	5.71663	1.98897	2.87417	0.00405097	0.0338141	Unchanged	-	-	-	-	-	-	-	-	-	-	-	-	-	-	-	-	-	-	NA	NA	NA	NA	NA	NA
AT3G60030	2060.95	-2.62224	0.768842	-3.41064	0.000648111	0.00938228	Down-regulated	-	yes	-	-	-	-	-	yes	-	-	-	-	-	-	-	-	-	-	MEG	MatBias	poMEG	MatBias	Bial	Bial
AT3G60040	390.797	0.0823191	0.451731	0.18223	0.855402	0.917279	Unchanged	yes	yes	-	-	-	-	-	yes	-	-	-	-	-	-	-	-	-	-	Bial	MEG	MEG_LxC	Bial	MatBias	Bial
AT3G60050	836.082	-0.967453	0.464598	-2.08234	0.0373113	0.141703	Unchanged	yes	-	-	-	-	-	-	-	-	-	-	-	-	-	-	-	-	-	MatBias	Bial	Bial	Bial	Bial	Bial
AT3G60070	166.563	1.90026	0.848707	2.23901	0.0251555	0.110359	Unchanged	-	yes	-	-	-	-	-	-	-	-	-	-	-	-	-	-	-	-	Bial	MEG	MEG_LxC	MatBias	Bial	Bial
AT3G60080	1417.39	-2.13733	0.647226	-3.30229	0.00095898	0.0124022	Unchanged	-	-	-	-	-	-	-	-	-	-	-	-	-	-	-	-	-	-	MatBias	PatBias	Bial	MatBias	PEG	PEG_LxC
AT3G60090	7.08483	3.31974	2.73156	1.21533	0.224241	NA	Unchanged	-	-	-	-	-	-	-	-	-	-	-	-	-	-	-	-	-	-	NA	NA	NA	NA	NA	NA
AT3G60100	50.1806	3.17223	1.75714	1.80534	0.0710222	0.207178	Unchanged	-	-	-	-	-	-	-	-	-	-	-	-	-	-	-	-	-	-	NA	NA	NA	NA	NA	NA
AT3G60110	1265.21	-0.980966	0.478438	-2.05035	0.0403302	0.148301	Unchanged	-	-	-	-	-	-	-	-	-	-	-	-	-	-	-	-	-	-	MatBias	MatBias	Bial	Bial	Bial	Bial
AT3G60120	50.7415	1.44629	1.68903	0.856285	0.39184	0.571201	Unchanged	-	-	-	-	-	-	-	-	-	-	-	-	-	-	-	-	-	-	NA	NA	NA	NA	NA	NA
AT3G60130	1010.81	-1.81363	0.387879	-4.67577	2.92856e-06	0.000147392	Down-regulated	-	yes	-	-	-	-	-	-	-	-	-	-	-	-	-	-	-	-	MEG	Bial	MEG_CxL	Bial	PEG	PEG_LxC
AT3G60140	650.755	1.45742	0.476232	3.06031	0.00221109	0.0225461	Unchanged	-	-	-	-	-	-	-	-	-	-	-	-	-	-	-	-	-	-	NA	NA	NA	NA	NA	NA
AT3G60150	260.541	-0.188766	0.441837	-0.42723	0.669211	0.794261	Unchanged	-	-	-	-	-	-	-	-	-	-	-	-	-	-	-	-	-	-	NA	NA	NA	NA	NA	NA
AT3G60160	276.296	1.82814	0.557938	3.2766	0.00105063	0.0132181	Unchanged	yes	yes	-	-	-	-	-	-	-	-	-	-	-	-	-	-	-	-	NA	NA	NA	NA	NA	NA
AT3G60170	36.5457	4.41846	2.07084	2.13365	0.0328711	0.130739	Unchanged	-	-	-	-	-	-	-	-	-	-	-	-	-	-	-	-	-	-	NA	NA	NA	NA	NA	NA
AT3G60176	13.9383	5.95794	2.34225	2.54369	0.0109689	NA	Unchanged	-	yes	-	-	-	-	-	-	-	-	-	-	-	-	-	-	-	-	NA	NA	NA	NA	NA	NA
AT3G60180	195.647	0.337201	0.663303	0.508366	0.611196	0.751096	Unchanged	-	-	-	-	-	-	-	-	-	-	-	-	-	-	-	-	-	-	NA	NA	NA	NA	NA	NA
AT3G60190	667.23	-1.47714	0.416886	-3.54328	0.000395178	0.00658663	Unchanged	-	-	-	-	-	-	-	-	-	-	-	-	-	-	-	-	-	-	Bial	Bial	Bial	MatBias	Bial	Bial
AT3G60200	299.6	0.0695576	0.725756	0.0958416	0.923646	0.956143	Unchanged	-	-	-	-	-	-	-	-	-	-	-	-	-	-	-	-	-	-	NA	NA	NA	NA	NA	NA
AT3G60210	582.91	-0.154718	0.437202	-0.353883	0.723427	0.833335	Unchanged	-	-	-	-	-	-	-	-	-	-	-	-	-	-	-	-	-	-	NA	NA	NA	NA	NA	NA
AT3G60220	117.451	1.4685	0.737282	1.99177	0.0463961	0.161174	Unchanged	-	-	-	-	-	-	-	-	-	-	-	-	-	yes	-	-	-	-	NA	NA	NA	NA	NA	NA
AT3G60238	27.9328	2.585	2.13686	1.20971	0.226389	0.409407	Unchanged	-	-	-	-	-	-	-	-	-	-	-	-	-	-	-	-	-	-	NA	NA	NA	NA	NA	NA
AT3G60240	1928.13	1.01736	0.237443	4.28464	1.83035e-05	0.000615213	Unchanged	yes	-	-	-	-	-	-	-	-	-	-	-	-	-	-	-	-	-	MEG	MEG	MEG	Bial	Bial	Bial
AT3G60245	16104.9	-1.06949	0.372413	-2.87179	0.00408154	0.0339608	Unchanged	-	-	-	-	-	-	-	-	-	-	-	-	-	-	-	-	-	-	NA	NA	NA	NA	NA	NA
AT3G60250	1826.06	-0.537641	0.254962	-2.10871	0.0349696	0.136105	Unchanged	-	-	-	-	-	-	-	-	-	-	-	-	-	-	-	-	-	-	Bial	Bial	Bial	Bial	Bial	Bial
AT3G60260	1084.37	-2.04366	0.614344	-3.32658	0.000879194	0.0117325	Unchanged	yes	yes	-	-	-	-	-	-	-	-	-	-	-	-	-	-	-	-	Bial	Bial	Bial	Bial	PEG	PEG_LxC
AT3G60270	53.9824	1.09991	1.47116	0.747649	0.454672	0.625938	Unchanged	-	-	-	-	-	-	-	-	-	-	-	-	-	-	-	-	-	-	NA	NA	NA	NA	NA	NA
AT3G60280	54.9643	2.24813	1.46345	1.53618	0.124493	0.28862	Unchanged	-	-	-	-	-	-	-	-	-	-	-	-	-	-	-	-	-	-	NA	NA	NA	NA	NA	NA
AT3G60286	246.09	-0.608805	0.546136	-1.11475	0.264958	0.449475	Unchanged	-	-	-	-	-	-	-	-	-	-	-	-	-	-	-	-	-	-	PEG	Bial	PEG_CxL	Bial	Bial	Bial
AT3G60290	213.279	1.18835	0.377679	3.14646	0.0016526	0.0182821	Unchanged	-	yes	-	-	-	-	-	yes	-	-	-	-	-	-	-	-	-	-	NA	NA	NA	NA	NA	NA
AT3G60300	1746.52	-0.745639	0.390064	-1.91158	0.0559302	0.179343	Unchanged	-	yes	-	-	-	-	-	-	-	-	-	-	-	-	-	-	-	-	NA	NA	NA	NA	NA	NA
AT3G60310	270.152	0.964082	0.764212	1.26154	0.207115	0.387054	Unchanged	-	-	-	-	-	-	-	-	-	-	-	-	-	-	-	-	-	-	NA	NA	NA	Bial	MEG	MEG_LxC
AT3G60318	59.5197	-0.669108	0.697258	-0.959628	0.337243	0.521179	Unchanged	-	-	-	-	-	-	-	-	-	-	-	-	-	-	-	-	-	-	NA	NA	NA	NA	NA	NA
AT3G60320	565.768	0.561202	0.392899	1.42836	0.153188	0.324885	Unchanged	-	yes	-	-	-	-	-	-	-	-	-	-	-	-	-	-	-	-	NA	NA	NA	Bial	Bial	Bial
AT3G60330	126.801	1.79698	0.915877	1.96203	0.0497588	0.167762	Unchanged	-	-	-	-	-	-	-	-	-	-	-	-	-	-	-	-	-	-	NA	NA	NA	NA	NA	NA
AT3G60340	315.17	0.908456	0.463956	1.95807	0.0502222	0.168716	Unchanged	-	-	-	-	-	-	-	-	-	-	-	-	-	-	-	-	-	-	NA	NA	NA	NA	NA	NA
AT3G60350	565.102	1.00937	0.328288	3.07463	0.00210762	0.0217352	Unchanged	yes	yes	-	-	-	-	-	yes	-	-	-	-	-	-	-	-	-	-	PEG	PEG	PEG	PEG	PEG	PEG
AT3G60360	931.418	-0.626647	0.268081	-2.33753	0.0194117	0.0939456	Unchanged	-	yes	-	-	-	-	-	yes	-	-	-	-	-	-	-	-	-	-	NA	NA	NA	LerDom	LerDom	LerDom
AT3G60370	385.904	0.364099	0.488472	0.745385	0.456039	0.626935	Unchanged	-	yes	-	-	-	-	-	yes	-	-	-	-	-	-	-	-	-	-	Bial	Bial	Bial	Bial	Bial	Bial
AT3G60380	429.192	0.194091	0.331656	0.585217	0.558402	0.709233	Unchanged	-	yes	-	-	-	-	-	-	-	-	-	-	-	-	-	-	-	-	NA	NA	NA	Bial	Bial	Bial
AT3G60390	110.645	1.562	1.11839	1.39665	0.16252	0.335973	Unchanged	-	-	-	-	-	-	-	-	-	-	-	-	-	-	-	-	-	-	NA	NA	NA	Bial	Bial	Bial
AT3G60400	138.317	0.475564	1.09314	0.435042	0.663532	0.790245	Unchanged	-	-	-	-	-	-	-	-	-	-	-	-	-	-	-	-	-	-	NA	NA	NA	NA	NA	NA
AT3G60410	1547.7	-0.069252	0.311305	-0.222457	0.823958	0.898485	Unchanged	-	-	-	-	-	-	-	-	-	-	-	-	-	-	-	-	-	-	NA	NA	NA	Bial	Bial	Bial
AT3G60420	60.4673	2.46765	0.782419	3.15387	0.00161122	0.0179755	Unchanged	-	-	-	-	-	-	-	-	-	-	-	-	-	-	-	-	-	-	NA	NA	NA	NA	NA	NA
AT3G60440	702.486	-0.599516	0.298999	-2.00507	0.0449551	0.158215	Unchanged	-	-	-	-	-	-	-	-	-	-	-	-	-	-	-	-	-	-	MatBias	Bial	Bial	MatBias	Bial	Bial
AT3G60450	145.43	0.700139	0.675753	1.03609	0.300161	0.484045	Unchanged	-	-	-	-	-	-	-	-	-	-	-	-	-	-	-	-	-	-	NA	NA	NA	NA	NA	NA
AT3G60460	36.6263	4.09666	2.03722	2.01091	0.0443347	0.156779	Unchanged	-	-	-	-	-	-	-	-	-	-	-	-	-	-	-	-	-	-	NA	NA	NA	NA	NA	NA
AT3G60470	37.7499	3.0831	1.90997	1.61421	0.106481	0.263828	Unchanged	-	-	-	-	-	-	-	-	-	-	-	-	-	-	-	-	-	-	NA	NA	NA	NA	NA	NA
AT3G60480	319.04	0.567238	0.364668	1.55549	0.119829	0.282577	Unchanged	-	-	-	-	-	-	-	-	-	-	-	-	-	-	-	-	-	-	NA	NA	NA	NA	NA	NA
AT3G60490	24.0972	2.16453	1.31865	1.64148	0.100697	0.255092	Unchanged	-	-	-	-	-	-	-	-	-	-	-	-	-	-	-	-	-	-	NA	NA	NA	Bial	MEG	MEG_LxC
AT3G60500	715.575	-0.586396	0.387149	-1.51465	0.129861	0.295798	Unchanged	-	-	-	-	-	-	-	-	-	-	-	-	-	-	-	-	-	-	NA	NA	NA	NA	NA	NA
AT3G60510	924.566	-0.158036	0.356518	-0.443278	0.657565	0.786264	Unchanged	-	yes	-	-	-	-	-	-	-	-	-	-	-	-	-	-	-	-	NA	NA	NA	NA	NA	NA
AT3G60520	90.4342	0.593826	1.24589	0.476627	0.633628	0.769101	Unchanged	-	-	-	-	-	-	-	-	-	-	-	-	-	-	-	-	-	-	NA	NA	NA	NA	NA	NA
AT3G60530	785.887	-1.4207	0.349077	-4.06988	4.70368e-05	0.00127884	Unchanged	-	-	-	-	-	-	-	-	-	-	-	-	-	-	-	-	-	-	Bial	MatBias	Bial	Bial	Bial	Bial
AT3G60540	309.443	1.51324	0.463389	3.2656	0.00109232	0.0135738	Unchanged	-	-	-	-	-	-	-	-	-	-	-	-	-	-	-	-	-	-	NA	NA	NA	LerDom	LerDom	LerDom
AT3G60550	26.2574	2.30287	1.64162	1.4028	0.160676	0.333987	Unchanged	-	-	-	-	-	-	-	-	-	-	-	-	-	-	-	-	-	-	NA	NA	NA	NA	NA	NA
AT3G60565	114.718	3.01201	0.971521	3.1003	0.00193322	0.0203922	Unchanged	-	-	-	-	-	-	-	-	-	-	-	-	-	-	-	-	-	-	NA	NA	NA	NA	NA	NA
AT3G60570	86.0848	3.0156	2.08725	1.44477	0.148522	0.319495	Unchanged	yes	-	-	-	-	-	-	-	-	-	-	-	yes	-	-	-	-	-	NA	NA	NA	NA	NA	NA
AT3G60580	53.394	2.44081	2.1099	1.15684	0.247338	0.43147	Unchanged	-	-	-	-	-	-	-	-	-	-	-	-	-	-	-	-	-	-	NA	NA	NA	NA	NA	NA
AT3G60590	429.679	0.373138	0.429903	0.867958	0.385417	0.565187	Unchanged	-	-	-	-	-	-	-	-	-	-	-	-	-	-	-	-	-	-	NA	NA	NA	Bial	MEG	MEG_LxC
AT3G60600	2461.97	0.109454	0.240269	0.455549	0.648715	0.780293	Unchanged	-	-	-	-	-	-	-	-	-	-	-	-	-	-	-	-	-	-	Bial	PEG	PEG_LxC	Bial	PEG	PEG_LxC
AT3G60610	59.8773	3.96296	1.48007	2.67756	0.0074161	0.0498536	Unchanged	-	-	-	-	-	-	-	-	-	-	-	-	-	-	-	-	-	-	NA	NA	NA	NA	NA	NA
AT3G60620	450.959	-0.755776	0.37346	-2.02372	0.0429993	0.153869	Unchanged	-	yes	-	-	-	-	-	yes	-	-	-	-	-	-	-	-	-	-	NA	NA	NA	Bial	MatBias	Bial
AT3G60630	385.771	0.0927342	0.498984	0.185846	0.852566	0.91568	Unchanged	-	-	-	-	-	-	-	-	-	-	-	-	-	-	-	-	-	-	MEG	Bial	MEG_CxL	MatBias	PatBias	Bial
AT3G60640	323.507	0.11548	0.451973	0.255501	0.798336	0.881875	Unchanged	-	-	-	-	-	-	-	-	-	-	-	-	-	-	-	-	-	-	NA	NA	NA	NA	NA	NA
AT3G60660	155.239	-0.350414	0.509954	-0.687147	0.49199	0.656781	Unchanged	-	-	-	-	-	-	-	-	-	-	-	-	-	-	-	-	-	-	NA	NA	NA	NA	NA	NA
AT3G60670	18.741	3.56188	2.2617	1.57487	0.115287	0.276408	Unchanged	-	-	-	-	-	-	-	-	-	-	-	-	-	-	-	-	-	-	NA	NA	NA	NA	NA	NA
AT3G60680	152.206	-0.673312	1.20626	-0.558183	0.576719	0.723766	Unchanged	yes	yes	-	-	-	-	-	-	-	-	-	-	-	-	-	-	-	-	NA	NA	NA	NA	NA	NA
AT3G60690	69.7131	-1.70295	1.14046	-1.49321	0.135382	0.302558	Unchanged	-	-	-	-	-	-	-	-	-	-	-	-	-	-	-	-	-	-	MEG	MEG	MEG	Bial	MEG	MEG_LxC
AT3G60700	6732.56	-0.291525	0.454703	-0.641134	0.521435	0.679094	Unchanged	-	-	-	-	-	-	-	-	-	-	-	-	-	-	-	-	-	-	Bial	PEG	PEG_LxC	MatBias	PatBias	Bial
AT3G60710	53.4343	0.486181	0.75914	0.640436	0.521889	0.679483	Unchanged	-	-	-	-	-	-	-	-	-	-	-	-	-	-	-	-	-	-	NA	NA	NA	NA	NA	NA
AT3G60720	21.8121	1.43244	1.76308	0.812467	0.416524	0.592753	Unchanged	-	-	-	-	-	-	-	-	-	-	-	-	-	-	-	-	-	-	NA	NA	NA	NA	NA	NA
AT3G60730	56.098	0.800376	0.752286	1.06393	0.287362	0.471807	Unchanged	-	-	-	-	-	-	-	-	-	-	-	-	-	-	-	-	-	-	NA	NA	NA	Bial	Bial	Bial
AT3G60740	652.617	0.210631	0.316228	0.666073	0.505365	0.667182	Unchanged	yes	yes	-	-	-	-	-	yes	-	-	-	-	-	-	-	-	-	-	Bial	PatBias	Bial	MatBias	Bial	Bial
AT3G60750	5582.93	0.0467305	0.284974	0.163982	0.869746	0.92582	Unchanged	-	yes	-	-	-	-	-	-	-	-	-	-	-	-	-	-	-	-	Bial	MatBias	Bial	Bial	Bial	Bial
AT3G60770	3080.78	-0.178763	0.296809	-0.602284	0.546985	0.699356	Unchanged	-	-	-	-	-	-	-	-	-	-	-	-	-	-	-	-	-	-	MEG	Bial	MEG_CxL	MatBias	PEG	PEG_LxC
AT3G60780	30.9432	1.32555	1.44022	0.920381	0.357373	0.540258	Unchanged	-	-	-	-	-	-	-	-	-	-	-	-	-	-	-	-	-	-	NA	NA	NA	NA	NA	NA
AT3G60790	28.9361	2.94199	1.46232	2.01186	0.0442346	0.156516	Unchanged	-	-	-	-	-	-	-	-	-	-	-	-	-	-	-	-	-	-	NA	NA	NA	NA	NA	NA
AT3G60800	216.56	0.783971	0.564864	1.38789	0.165169	0.339524	Unchanged	-	-	-	-	-	-	-	-	-	-	-	-	-	-	-	-	-	-	NA	NA	NA	NA	NA	NA
AT3G60810	653.12	-0.757878	0.276659	-2.73939	0.00615528	0.0444496	Unchanged	-	-	-	-	-	-	-	-	-	-	-	-	-	-	-	-	-	-	NA	NA	NA	Bial	Bial	Bial
AT3G60820	1748.52	0.157608	0.327607	0.481089	0.630453	0.766634	Unchanged	yes	yes	-	-	-	-	-	-	-	-	-	-	-	-	-	-	-	-	NA	NA	NA	NA	NA	NA
AT3G60830	457.406	-0.688476	0.569408	-1.20911	0.226621	0.409574	Unchanged	yes	-	-	-	-	-	yes	-	-	-	-	-	-	-	-	-	-	-	PatBias	Bial	Bial	MatBias	PEG	PEG_LxC
AT3G60840	812.855	-1.00368	0.483739	-2.07484	0.0380016	0.14312	Unchanged	-	-	-	-	-	-	-	-	-	-	-	-	-	-	-	-	-	-	MatBias	Bial	Bial	Bial	Bial	Bial
AT3G60850	651.703	0.562117	0.300588	1.87006	0.0614758	0.190165	Unchanged	-	yes	-	-	-	-	-	yes	-	-	-	-	-	yes	-	-	-	-	Bial	Bial	Bial	Bial	Bial	Bial
AT3G60860	687.198	0.449011	0.270471	1.66011	0.0968924	0.248903	Unchanged	-	yes	-	-	-	-	-	yes	-	-	-	-	-	-	-	-	-	-	Bial	MatBias	Bial	MatBias	Bial	Bial
AT3G60870	30.2829	1.57228	2.18905	0.718246	0.472606	0.640673	Unchanged	-	-	-	-	-	-	-	-	-	-	-	-	-	-	-	-	-	-	NA	NA	NA	NA	NA	NA
AT3G60880	1386.49	0.0704175	0.459107	0.153379	0.878099	0.930567	Unchanged	-	yes	-	-	-	-	-	yes	-	-	-	-	-	-	-	-	-	-	NA	NA	NA	PatBias	MatBias	Bial
AT3G60890	73.154	1.07251	1.6529	0.648862	0.516428	0.675749	Unchanged	-	-	-	-	-	-	-	-	-	-	-	-	-	-	-	-	-	-	Bial	Bial	Bial	Bial	Bial	Bial
AT3G60900	2417.26	1.96813	0.57524	3.42141	0.000622983	0.00911761	Up-regulated	-	-	-	-	-	-	-	-	-	-	-	-	-	-	-	-	-	-	MEG	MatBias	poMEG	ColDom	ColDom	ColDom
AT3G60910	901.566	-0.0243932	0.372477	-0.0654892	0.947784	0.970602	Unchanged	-	-	-	-	-	-	-	-	-	-	-	-	-	-	-	-	-	-	Bial	Bial	Bial	Bial	Bial	Bial
AT3G60920	175.904	0.703117	0.445472	1.57836	0.114482	0.275229	Unchanged	-	-	-	-	-	-	yes	-	-	-	-	-	-	-	-	-	-	-	Bial	MatBias	Bial	MatBias	Bial	Bial
AT3G60930	201.826	-1.00454	0.848526	-1.18387	0.236466	0.42009	Unchanged	-	-	-	-	-	-	-	-	-	-	-	-	-	-	-	-	-	-	NA	NA	NA	ColDom	ColDom	ColDom
AT3G60935	73.8883	1.96464	1.49977	1.30996	0.190209	0.368027	Unchanged	-	-	-	-	-	-	-	-	-	-	-	-	-	-	-	-	-	-	NA	NA	NA	NA	NA	NA
AT3G60940	44.5437	0.985979	1.6237	0.607243	0.54369	0.697006	Unchanged	-	-	-	-	-	-	-	-	-	-	-	-	-	-	-	-	-	-	NA	NA	NA	ColDom	ColDom	ColDom
AT3G60950	68.412	1.93983	0.860618	2.254	0.0241965	0.107825	Unchanged	-	-	-	-	-	-	-	-	-	-	-	-	-	-	-	-	-	-	NA	NA	NA	NA	NA	NA
AT3G60955	64.5344	1.9285	1.6291	1.18378	0.236501	0.42009	Unchanged	-	-	-	-	-	-	-	-	-	-	-	-	-	-	-	-	-	-	NA	NA	NA	NA	NA	NA
AT3G60957	14.1024	3.82214	1.98801	1.9226	0.0545301	NA	Unchanged	-	-	-	-	-	-	-	-	-	-	-	-	-	-	-	-	-	-	NA	NA	NA	NA	NA	NA
AT3G60960	251.14	1.27661	0.595153	2.14501	0.0319524	0.128649	Unchanged	-	-	-	-	-	-	-	-	-	-	-	-	-	-	-	-	-	-	NA	NA	NA	NA	NA	NA
AT3G60961	36.705	0.584427	1.1535	0.506657	0.612396	0.752078	Unchanged	-	yes	-	-	-	-	-	yes	-	-	-	-	-	yes	-	-	-	-	NA	NA	NA	NA	NA	NA
AT3G60965	1719.76	-0.466865	0.341326	-1.3678	0.171375	0.347077	Unchanged	-	-	-	-	-	-	-	-	-	-	-	-	-	-	-	-	-	-	Bial	Bial	Bial	Bial	PatBias	Bial
AT3G60970	54.2633	1.6971	0.749659	2.26383	0.0235845	0.106448	Unchanged	-	-	-	-	-	-	-	-	-	-	-	-	-	-	-	-	-	-	NA	NA	NA	NA	NA	NA
AT3G60972	23.2754	1.46791	1.30216	1.1273	0.259617	0.44408	Unchanged	-	-	-	-	-	-	-	-	-	-	-	-	-	-	-	-	-	-	NA	NA	NA	NA	NA	NA
AT3G60980	107.945	1.14752	0.736342	1.55841	0.119136	0.281557	Unchanged	-	-	-	-	-	-	-	-	-	-	-	-	-	-	-	-	-	-	Bial	MEG	MEG_LxC	Bial	Bial	Bial
AT3G61010	592.218	1.16382	0.580745	2.00401	0.0450686	0.15836	Unchanged	yes	yes	-	-	-	-	-	-	-	-	-	-	-	-	-	-	-	-	ColDom	ColDom	ColDom	ColDom	ColDom	ColDom
AT3G61020	577.449	0.374949	0.385162	0.973485	0.330312	0.514175	Unchanged	-	-	-	-	-	-	-	-	-	-	-	-	-	-	-	-	-	-	ColDom	ColDom	ColDom	ColDom	ColDom	ColDom
AT3G61028	82.4043	0.359627	0.9939	0.361834	0.717476	0.829272	Unchanged	-	-	-	-	-	-	-	-	-	-	-	-	-	-	-	-	-	-	NA	NA	NA	NA	NA	NA
AT3G61030	45.0774	1.53501	1.2967	1.18378	0.2365	0.42009	Unchanged	-	-	-	-	yes	-	-	-	-	-	-	-	-	-	-	-	-	-	NA	NA	NA	NA	NA	NA
AT3G61040	89.7292	0.951113	0.811623	1.17187	0.241251	0.42504	Unchanged	-	-	-	-	-	-	-	-	-	-	-	-	-	-	-	-	-	-	Bial	Bial	Bial	Bial	Bial	Bial
AT3G61050	4200.17	-0.634804	0.31749	-1.99944	0.0455605	0.159291	Unchanged	yes	yes	-	-	-	-	yes	yes	-	-	-	-	-	yes	-	-	-	-	Bial	Bial	Bial	Bial	PatBias	Bial
AT3G61060	230.097	-0.392582	0.691174	-0.567994	0.570039	0.718904	Unchanged	-	-	-	-	-	-	-	-	-	-	-	-	-	-	-	-	-	-	NA	NA	NA	NA	NA	NA
AT3G61070	640.52	0.157523	0.505645	0.311529	0.755399	0.854344	Unchanged	yes	yes	-	-	-	-	-	-	-	-	-	-	-	-	-	-	-	-	Bial	MatBias	Bial	MatBias	Bial	Bial
AT3G61080	910.295	-1.25811	0.371401	-3.38747	0.000705415	0.00995056	Unchanged	yes	-	-	-	-	-	-	-	-	-	-	-	-	-	-	-	-	-	NA	NA	NA	NA	NA	NA
AT3G61090	356.155	-0.956192	0.47317	-2.02082	0.0432982	0.154418	Unchanged	-	-	-	-	-	-	-	-	-	-	-	-	-	-	-	-	-	-	MEG	Bial	MEG_CxL	Bial	MatBias	Bial
AT3G61100	488.249	0.296156	0.565317	0.523875	0.600365	0.742508	Unchanged	-	-	-	-	-	-	-	-	-	-	-	-	-	-	-	-	-	-	MatBias	Bial	Bial	Bial	MatBias	Bial
AT3G61110	3586.01	-1.20157	0.407743	-2.94688	0.00321002	0.0286767	Unchanged	-	-	-	-	-	-	-	-	-	-	-	-	-	-	-	-	-	-	NA	NA	NA	NA	NA	NA
AT3G61111	21.5069	0.0909826	1.15024	0.0790986	0.936954	0.963986	Unchanged	-	-	-	-	-	-	-	-	-	-	-	-	-	-	-	-	-	-	NA	NA	NA	NA	NA	NA
AT3G61113	17.1765	1.39156	1.89286	0.735162	0.462241	0.632084	Unchanged	-	-	-	-	-	-	-	-	-	-	-	-	-	yes	-	-	-	-	NA	NA	NA	NA	NA	NA
AT3G61118	63.5691	-2.07246	1.59035	-1.30315	0.192524	0.370954	Unchanged	-	-	-	-	-	-	-	-	-	-	-	-	-	-	-	-	-	-	MEG	MEG	MEG	NA	NA	NA
AT3G61120	51.541	0.363962	1.4904	0.244204	0.807073	0.887575	Unchanged	-	-	-	-	-	-	-	-	-	-	-	-	-	-	-	-	-	-	NA	NA	NA	NA	NA	NA
AT3G61130	1267.72	0.188589	0.237575	0.79381	0.427306	0.602155	Unchanged	yes	yes	-	-	-	-	-	-	-	-	-	-	-	-	-	-	-	-	Bial	Bial	Bial	MatBias	Bial	Bial
AT3G61140	1269.61	0.534582	0.231721	2.30701	0.0210544	0.0990721	Unchanged	-	-	-	-	-	-	-	yes	-	-	-	-	-	-	-	-	-	-	PatBias	Bial	Bial	MatBias	PEG	PEG_LxC
AT3G61150	1995.45	-1.95446	0.669704	-2.9184	0.00351836	0.0305627	Unchanged	-	-	-	-	-	-	-	-	-	-	-	-	-	-	-	-	-	-	LerDom	LerDom	LerDom	Bial	Bial	Bial
AT3G61160	1056.06	1.82572	0.884594	2.0639	0.0390267	0.145284	Unchanged	-	yes	-	-	-	-	-	-	-	-	-	-	-	-	-	-	-	-	MEG	MEG	MEG	Bial	PEG	PEG_LxC
AT3G61170	365.203	1.70994	0.817371	2.092	0.0364388	0.139693	Unchanged	-	yes	-	-	-	-	-	yes	-	-	-	-	-	-	-	-	-	-	NA	NA	NA	Bial	MatBias	Bial
AT3G61172	174.298	0.268106	0.768071	0.349064	0.727042	0.835814	Unchanged	-	-	-	-	-	-	-	-	-	-	-	-	-	-	-	-	-	-	Bial	Bial	Bial	PEG	Bial	PEG_CxL
AT3G61175	698.241	0.840338	0.944016	0.890173	0.373373	0.555291	Unchanged	-	-	-	-	-	-	-	-	-	-	-	-	-	-	-	-	-	-	Bial	PatBias	Bial	Bial	Bial	Bial
AT3G61177	741.596	1.35878	0.512093	2.65339	0.00796881	0.0524701	Unchanged	-	-	-	-	-	-	-	-	-	-	-	-	-	-	-	-	-	-	Bial	PEG	PEG_LxC	MatBias	PEG	PEG_LxC
AT3G61180	1378.82	0.317844	0.334583	0.94997	0.342127	0.525634	Unchanged	-	yes	-	-	-	-	-	-	-	-	-	-	-	-	-	-	-	-	MatBias	Bial	Bial	Bial	Bial	Bial
AT3G61182	16.3901	2.02024	2.09487	0.964374	0.334858	0.518614	Unchanged	-	-	-	-	-	-	-	-	-	-	-	-	-	-	-	-	-	-	NA	NA	NA	NA	NA	NA
AT3G61185	18.5852	2.46025	1.60092	1.53677	0.12435	0.28839	Unchanged	-	-	-	-	-	-	-	-	-	-	-	-	-	-	-	-	-	-	NA	NA	NA	NA	NA	NA
AT3G61190	96.4119	-0.431703	0.707013	-0.610601	0.541464	0.695032	Unchanged	-	-	-	-	-	-	-	-	-	-	-	-	-	-	-	-	-	-	NA	NA	NA	ColDom	ColDom	ColDom
AT3G61198	353.208	-1.40451	1.10437	-1.27178	0.203451	0.383302	Unchanged	-	-	-	-	-	-	-	-	-	-	-	-	-	-	-	-	-	-	NA	NA	NA	NA	NA	NA
AT3G61200	323.175	0.705721	0.368368	1.91581	0.0553899	0.17835	Unchanged	-	-	-	-	-	-	-	-	-	-	-	-	-	-	-	-	-	-	Bial	Bial	Bial	Bial	Bial	Bial
AT3G61210	68.1642	-0.00986037	0.970235	-0.0101629	0.991891	0.995485	Unchanged	-	-	-	-	-	-	-	-	-	-	-	-	-	-	-	-	-	-	NA	NA	NA	NA	NA	NA
AT3G61220	179.313	-0.517011	0.57644	-0.896903	0.369771	0.552118	Unchanged	-	yes	-	-	-	-	-	-	-	-	-	-	-	-	-	-	-	-	ColDom	ColDom	ColDom	MEG	Bial	MEG_CxL
AT3G61230	56.4093	2.13798	1.35368	1.57938	0.114248	0.274969	Unchanged	-	-	-	-	-	-	-	-	-	-	-	yes	-	-	-	-	-	-	NA	NA	NA	NA	NA	NA
AT3G61240	1816.79	-0.303257	0.252545	-1.2008	0.229827	0.412919	Unchanged	-	yes	-	-	-	-	-	-	-	-	-	-	-	-	-	-	-	-	Bial	MatBias	Bial	Bial	Bial	Bial
AT3G61250	146.554	2.59281	0.924636	2.80414	0.00504511	0.0391766	Unchanged	-	-	-	-	-	-	-	-	-	-	-	-	-	-	-	-	-	-	NA	NA	NA	NA	NA	NA
AT3G61260	643.051	-0.0662655	0.298101	-0.222292	0.824086	0.898587	Unchanged	-	yes	-	-	-	-	-	-	-	-	-	-	-	-	-	-	-	-	MatBias	PatBias	Bial	MatBias	PEG	PEG_LxC
AT3G61270	9.55597	4.9989	2.52622	1.97881	0.0478376	NA	Unchanged	-	-	-	-	-	-	-	-	-	-	-	-	-	-	-	-	-	-	NA	NA	NA	NA	NA	NA
AT3G61280	34.3352	3.4108	1.70763	1.99738	0.0457838	0.159785	Unchanged	-	-	-	-	-	-	-	-	-	-	-	-	-	-	-	-	-	-	NA	NA	NA	NA	NA	NA
AT3G61290	129.878	1.84641	1.35548	1.36218	0.173143	0.34871	Unchanged	-	-	-	-	-	-	-	-	-	-	-	-	-	-	-	-	-	-	Bial	PEG	PEG_LxC	Bial	PEG	PEG_LxC
AT3G61300	35.6403	2.57114	1.55044	1.65833	0.0972508	0.24941	Unchanged	-	-	-	-	-	-	-	-	-	-	-	-	-	-	-	-	-	-	NA	NA	NA	NA	NA	NA
AT3G61310	282.885	-0.413525	0.581396	-0.711262	0.476922	0.6445	Unchanged	yes	yes	-	-	-	-	-	-	-	-	-	-	-	-	-	-	-	-	NA	NA	NA	NA	NA	NA
AT3G61320	255.333	-0.525614	0.336703	-1.56106	0.11851	0.280708	Unchanged	-	-	-	-	yes	-	-	-	-	-	-	-	-	-	-	-	-	-	NA	NA	NA	NA	NA	NA
AT3G61330	266.341	0.892476	0.854118	1.04491	0.296065	0.48	Unchanged	-	-	-	-	-	-	-	-	-	-	-	-	-	-	-	-	-	-	NA	NA	NA	NA	NA	NA
AT3G61340	119.221	0.132109	0.758549	0.174161	0.861739	0.920886	Unchanged	-	-	-	-	-	-	-	-	-	-	-	-	-	-	-	-	-	-	MEG	MEG	MEG	PEG	PEG	PEG
AT3G61350	372.052	-0.758788	0.396687	-1.91281	0.055772	0.179045	Unchanged	-	-	-	-	-	-	-	-	-	-	-	-	-	-	-	-	-	-	Bial	Bial	Bial	Bial	Bial	Bial
AT3G61360	103.108	-0.0509651	0.544365	-0.0936231	0.925409	0.957234	Unchanged	-	-	-	-	-	-	-	-	-	-	-	-	-	-	-	-	-	-	PatBias	Bial	Bial	Bial	Bial	Bial
AT3G61370	500.441	-1.40598	0.419089	-3.35485	0.000794082	0.0108677	Unchanged	-	yes	-	-	-	-	-	-	-	-	-	-	-	-	-	-	-	-	Bial	MEG	MEG_LxC	NA	NA	NA
AT3G61380	59.89	1.14458	0.841907	1.35951	0.173984	0.349715	Unchanged	-	yes	-	-	-	-	-	-	-	-	-	-	-	-	-	-	-	-	MEG	Bial	MEG_CxL	MEG	PatBias	MEG_CxL
AT3G61390	12.4093	0.551671	1.93639	0.284897	0.775723	NA	Unchanged	-	yes	-	-	-	-	-	yes	-	-	-	-	-	-	-	-	-	-	NA	NA	NA	NA	NA	NA
AT3G61400	18.3378	2.96091	2.52866	1.17094	0.241622	0.425436	Unchanged	-	-	-	-	-	-	-	-	-	-	-	-	-	-	-	-	-	-	NA	NA	NA	NA	NA	NA
AT3G61410	173.214	-0.0552237	0.519259	-0.106351	0.915304	0.951983	Unchanged	-	-	-	-	-	-	-	-	-	-	-	-	-	-	-	-	-	-	Bial	Bial	Bial	LerDom	LerDom	LerDom
AT3G61415	3389.41	-3.86037	0.705688	-5.47035	4.49136e-08	7.59871e-06	Down-regulated	-	-	-	-	-	-	-	-	-	-	-	-	-	-	-	-	-	-	MatBias	Bial	Bial	Bial	Bial	Bial
AT3G61420	890.242	-0.941005	0.372186	-2.52832	0.011461	0.0668754	Unchanged	yes	yes	-	-	-	-	-	yes	-	-	-	-	-	yes	-	-	-	-	PatBias	MEG	MEG_LxC	LerDom	LerDom	LerDom
AT3G61430	372.092	2.00642	0.6618	3.03176	0.00243129	0.023983	Unchanged	-	-	-	-	-	-	-	-	-	-	-	-	-	-	-	-	-	-	NA	NA	NA	NA	NA	NA
AT3G61440	1980.7	-0.489071	0.26909	-1.8175	0.0691406	0.20401	Unchanged	-	-	-	-	-	-	-	-	-	-	-	-	-	-	-	-	-	-	MatBias	Bial	Bial	MatBias	Bial	Bial
AT3G61450	508.223	0.623617	0.501257	1.24411	0.21346	0.394262	Unchanged	-	-	-	-	-	-	-	-	-	-	-	-	-	-	-	-	-	-	Bial	Bial	Bial	Bial	MatBias	Bial
AT3G61460	349.624	-0.3212	0.482271	-0.666016	0.505401	0.667182	Unchanged	-	-	-	-	-	-	-	-	-	-	-	-	-	-	-	-	-	-	PatBias	MEG	MEG_LxC	MatBias	PEG	PEG_LxC
AT3G61470	2955.29	-0.237775	0.393323	-0.604528	0.545492	0.698363	Unchanged	-	yes	-	-	-	-	-	yes	-	-	-	-	-	yes	-	-	-	-	MatBias	MatBias	Bial	Bial	Bial	Bial
AT3G61480	793.882	0.91438	0.486436	1.87975	0.0601418	0.187251	Unchanged	yes	yes	-	-	-	-	-	-	-	-	-	-	-	-	-	-	-	-	NA	NA	NA	NA	NA	NA
AT3G61490	324.302	-0.193556	0.529224	-0.365736	0.714562	0.827629	Unchanged	-	-	-	-	-	-	-	-	-	-	-	-	-	-	-	-	-	-	Bial	Bial	Bial	MEG	MatBias	poMEG
AT3G61500	904.899	-0.0950972	0.394586	-0.241005	0.809551	0.888912	Unchanged	-	-	-	-	-	-	-	-	-	-	-	-	-	-	-	-	-	-	Bial	Bial	Bial	Bial	Bial	Bial
AT3G61510	140.861	0.568352	0.552956	1.02784	0.304024	0.487944	Unchanged	-	-	-	-	-	-	-	-	-	-	-	-	-	-	-	-	-	-	Bial	Bial	Bial	MatBias	Bial	Bial
AT3G61520	238.352	0.0598079	0.338377	0.17675	0.859705	0.919782	Unchanged	-	-	-	-	-	-	-	-	-	-	-	-	-	-	-	-	-	-	NA	NA	NA	NA	NA	NA
AT3G61530	262.544	0.992816	0.545637	1.81955	0.068827	0.203367	Unchanged	-	-	-	-	-	-	-	-	-	-	-	-	-	-	-	-	-	-	NA	NA	NA	NA	NA	NA
AT3G61540	208.397	0.0591407	0.640174	0.0923821	0.926394	0.957837	Unchanged	yes	-	-	-	-	-	-	-	-	-	-	-	-	-	-	-	-	-	NA	NA	NA	NA	NA	NA
AT3G61550	71.0319	3.39718	1.2301	2.76171	0.00574995	0.0424773	Unchanged	-	-	-	-	-	-	-	-	-	-	-	-	-	-	-	-	-	-	NA	NA	NA	MEG	Bial	MEG_CxL
AT3G61560	261.338	0.146143	0.571611	0.255669	0.798206	0.881875	Unchanged	yes	-	-	-	-	-	-	-	-	-	-	-	-	-	-	-	-	-	Bial	Bial	Bial	Bial	PEG	PEG_LxC
AT3G61570	1549.14	0.581679	0.343978	1.69104	0.0908297	0.239621	Unchanged	yes	-	-	-	-	-	-	yes	-	-	-	-	-	-	-	-	-	-	Bial	MEG	MEG_LxC	Bial	Bial	Bial
AT3G61580	1017.93	1.19183	0.397631	2.99734	0.00272348	0.0257259	Unchanged	-	-	-	-	-	-	-	-	-	-	-	-	-	-	-	-	-	-	ColDom	ColDom	ColDom	Bial	PEG	PEG_LxC
AT3G61590	392.635	1.34654	0.751089	1.79278	0.0730075	0.210497	Unchanged	-	yes	-	-	-	-	-	-	-	-	-	-	-	-	-	-	-	-	NA	NA	NA	NA	NA	NA
AT3G61600	998.788	0.697291	0.340425	2.0483	0.040531	0.148751	Unchanged	yes	yes	-	-	-	-	-	-	-	-	-	-	-	-	-	-	-	-	MatBias	MEG	poMEG	MatBias	PEG	PEG_LxC
AT3G61610	413.285	0.417012	0.372721	1.11883	0.263212	0.447763	Unchanged	-	yes	-	-	-	-	-	-	-	-	-	-	-	-	-	-	-	-	NA	NA	NA	Bial	MEG	MEG_LxC
AT3G61620	915.794	-1.05744	0.254362	-4.15724	3.22119e-05	0.000950395	Unchanged	-	-	-	-	-	-	-	-	-	-	-	-	-	-	-	-	-	-	Bial	Bial	Bial	Bial	MEG	MEG_LxC
AT3G61630	189.262	1.02101	0.931635	1.09594	0.273106	0.45743	Unchanged	-	-	-	-	-	-	-	-	-	-	-	-	-	-	-	-	-	-	PEG	MatBias	PEG_CxL	Bial	MEG	MEG_LxC
AT3G61640	419.329	-0.698023	0.5649	-1.23566	0.216586	0.397898	Unchanged	-	-	-	-	-	-	-	-	-	-	-	-	-	-	-	-	-	-	MEG	Bial	MEG_CxL	ColDom	ColDom	ColDom
AT3G61650	263.14	0.73298	0.45006	1.62863	0.103392	0.259125	Unchanged	-	-	-	-	-	-	-	-	-	-	-	-	-	-	-	-	-	-	Bial	Bial	Bial	MEG	PatBias	MEG_CxL
AT3G61660	38.1281	0.634924	1.50669	0.421404	0.67346	0.797378	Unchanged	-	-	-	-	-	-	-	-	-	-	-	-	-	-	-	-	-	-	Bial	Bial	Bial	Bial	Bial	Bial
AT3G61670	1181.05	-1.45893	0.550691	-2.64926	0.00806677	0.0529826	Unchanged	-	yes	-	-	-	-	-	-	-	-	-	-	-	-	-	-	-	-	NA	NA	NA	NA	NA	NA
AT3G61680	225.587	0.709846	0.878966	0.807592	0.419325	0.594894	Unchanged	-	yes	-	-	-	-	-	-	-	-	-	-	-	-	-	-	-	-	NA	NA	NA	NA	NA	NA
AT3G61690	3037.74	0.121836	0.183506	0.663933	0.506733	0.668046	Unchanged	yes	yes	-	-	-	-	-	-	-	-	-	-	-	-	-	-	-	-	NA	NA	NA	NA	NA	NA
AT3G61700	1729.46	0.277002	0.562437	0.492504	0.622363	0.759851	Unchanged	-	-	-	-	-	-	-	-	-	-	-	-	-	-	-	-	-	-	NA	NA	NA	NA	NA	NA
AT3G61710	1214.85	-0.732431	0.352376	-2.07855	0.0376586	0.14242	Unchanged	yes	-	-	-	-	-	-	-	-	-	-	-	-	-	-	-	-	-	NA	NA	NA	NA	NA	NA
AT3G61720	171.563	0.568723	1.34287	0.423512	0.671922	0.796274	Unchanged	-	yes	-	-	-	-	-	-	-	-	-	-	-	-	-	-	-	-	NA	NA	NA	NA	NA	NA
AT3G61721	17.9881	3.06107	2.10983	1.45086	0.146819	0.317422	Unchanged	-	-	-	-	-	-	-	-	-	-	-	-	-	-	-	-	-	-	NA	NA	NA	NA	NA	NA
AT3G61723	15.5664	4.09839	2.12698	1.92686	0.0539973	0.175599	Unchanged	-	-	-	-	-	-	-	-	-	-	-	-	-	-	-	-	-	-	NA	NA	NA	NA	NA	NA
AT3G61730	15.7381	7.34245	2.32145	3.16287	0.00156221	0.0175852	Unchanged	-	-	-	-	-	-	-	-	-	-	-	-	-	-	-	-	-	-	NA	NA	NA	NA	NA	NA
AT3G61740	1153.68	0.475898	0.317903	1.49699	0.134395	0.301392	Unchanged	-	yes	-	-	-	-	-	-	-	-	-	-	-	-	-	-	-	-	NA	NA	NA	NA	NA	NA
AT3G61750	182.677	1.32389	0.685661	1.93082	0.0535054	0.174622	Unchanged	-	-	-	-	-	-	-	-	-	-	-	-	-	-	-	-	-	-	Bial	MEG	MEG_LxC	Bial	PEG	PEG_LxC
AT3G61760	346.802	0.874169	0.434721	2.01088	0.0443386	0.156779	Unchanged	-	-	-	-	-	-	-	-	-	-	-	-	-	-	-	-	-	-	NA	NA	NA	LerDom	LerDom	LerDom
AT3G61770	345.138	-0.78497	0.25286	-3.10437	0.00190688	0.020236	Unchanged	-	-	-	-	-	-	-	-	-	-	-	-	-	-	-	-	-	-	Bial	Bial	Bial	MatBias	Bial	Bial
AT3G61780	410.146	-0.10456	0.426983	-0.244882	0.806548	0.887146	Unchanged	-	yes	-	-	-	-	-	-	-	-	-	-	-	-	-	-	-	-	NA	NA	NA	NA	NA	NA
AT3G61790	793.399	-0.226519	0.362964	-0.62408	0.532575	0.68825	Unchanged	yes	-	-	-	-	-	-	-	-	-	-	-	-	-	-	-	-	-	Bial	MatBias	Bial	Bial	Bial	Bial
AT3G61800	354.295	0.441475	0.322448	1.36913	0.170957	0.346577	Unchanged	yes	-	-	-	-	-	-	-	-	-	-	-	-	-	-	-	-	-	NA	NA	NA	Bial	Bial	Bial
AT3G61810	193.833	-2.65503	0.833653	-3.18481	0.00144848	0.0166613	Unchanged	-	-	-	-	-	-	-	-	-	-	-	-	-	-	-	-	-	-	Bial	Bial	Bial	PEG	Bial	PEG_CxL
AT3G61820	276.08	1.5808	0.526304	3.00359	0.00266815	0.0254422	Unchanged	-	-	-	-	-	-	-	-	-	-	-	-	-	-	-	-	-	-	NA	NA	NA	MatBias	PEG	PEG_LxC
AT3G61826	14.8266	0.213724	1.89921	0.112533	0.910401	NA	Unchanged	-	-	-	-	-	-	-	-	-	-	-	-	-	-	-	-	-	-	NA	NA	NA	NA	NA	NA
AT3G61827	11.8026	2.31872	1.83484	1.26372	0.20633	NA	Unchanged	-	-	-	-	-	-	-	-	-	-	-	-	-	-	-	-	-	-	NA	NA	NA	Bial	Bial	Bial
AT3G61829	38.7494	2.51433	1.16335	2.16129	0.0306732	0.125055	Unchanged	-	-	-	-	-	-	-	-	-	-	-	-	-	-	-	-	-	-	NA	NA	NA	NA	NA	NA
AT3G61830	258.807	0.408302	0.716558	0.569811	0.568806	0.71771	Unchanged	-	-	-	-	-	-	-	-	-	-	-	-	-	-	-	-	-	-	NA	NA	NA	NA	NA	NA
AT3G61840	14.5047	2.35538	1.77897	1.32402	0.185497	NA	Unchanged	-	-	-	-	-	-	-	-	-	-	-	-	-	-	-	-	-	-	NA	NA	NA	NA	NA	NA
AT3G61850	64.4156	2.58289	1.58444	1.63016	0.103067	0.25863	Unchanged	-	-	-	-	-	-	-	-	-	-	-	-	-	-	-	-	-	-	NA	NA	NA	NA	NA	NA
AT3G61860	4564.72	-0.698544	0.246271	-2.83648	0.00456133	0.0364909	Unchanged	-	yes	-	-	-	-	-	-	-	-	-	-	-	-	-	-	-	-	NA	NA	NA	NA	NA	NA
AT3G61870	1380.28	0.251476	0.515391	0.487932	0.625598	0.762637	Unchanged	-	-	-	-	-	-	-	-	-	-	-	-	-	-	-	-	-	-	NA	NA	NA	NA	NA	NA
AT3G61880	144.592	-0.456526	0.728856	-0.626359	0.531079	0.686931	Unchanged	-	-	-	-	-	-	-	-	-	-	-	-	-	-	-	-	-	-	NA	NA	NA	NA	NA	NA
AT3G61890	313.643	-1.30711	0.678086	-1.92765	0.0538983	0.175426	Unchanged	-	-	-	-	-	-	-	-	-	-	-	-	-	-	-	-	-	-	NA	NA	NA	Bial	Bial	Bial
AT3G61898	55.5965	-0.0194626	1.04215	-0.0186754	0.9851	0.991922	Unchanged	-	-	-	-	-	-	-	-	-	-	-	-	-	-	-	-	-	-	MEG	Bial	MEG_CxL	MEG	MEG	MEG
AT3G61900	138.717	1.01628	0.510448	1.99095	0.0464863	0.161444	Unchanged	-	-	-	-	-	-	-	-	-	-	-	-	-	-	-	-	-	-	NA	NA	NA	NA	NA	NA
AT3G61910	35.9151	2.40714	1.55414	1.54886	0.121416	0.284493	Unchanged	-	-	-	-	-	-	-	-	-	-	-	-	-	-	-	-	-	-	Bial	Bial	Bial	MEG	Bial	MEG_CxL
AT3G61920	17.2093	3.08521	2.68971	1.14704	0.251365	0.43534	Unchanged	-	-	-	-	-	-	-	-	-	-	-	-	-	-	-	-	-	-	NA	NA	NA	NA	NA	NA
AT3G61940	8.53636	1.49372	3.45876	0.431865	0.665839	NA	Unchanged	-	-	-	-	-	-	-	-	-	-	-	-	-	-	-	-	-	-	NA	NA	NA	NA	NA	NA
AT3G61950	128.395	1.75586	0.615122	2.85449	0.0043106	0.0351013	Unchanged	-	-	-	-	-	-	-	-	-	-	-	-	-	-	-	-	-	-	MEG	MEG	MEG	MEG	Bial	MEG_CxL
AT3G61960	381.164	0.765828	0.642559	1.19184	0.233324	0.417105	Unchanged	yes	yes	-	-	-	-	-	-	-	-	-	-	-	-	-	-	-	-	MatBias	Bial	Bial	MatBias	Bial	Bial
AT3G61970	55.0787	1.50692	0.728181	2.06943	0.0385056	0.144234	Unchanged	-	-	-	-	-	-	-	-	-	-	-	-	-	-	-	-	-	-	NA	NA	NA	MEG	Bial	MEG_CxL
AT3G61980	175.602	-0.696612	0.495627	-1.40552	0.159867	0.333048	Unchanged	-	-	-	-	-	-	-	-	-	-	-	-	-	-	-	-	-	-	MEG	MatBias	poMEG	ColDom	ColDom	ColDom
AT3G61990	316.651	-0.281795	0.421317	-0.668844	0.503595	0.665676	Unchanged	-	-	-	-	-	-	-	-	-	-	-	-	-	-	-	-	-	-	MEG	Bial	MEG_CxL	Bial	PEG	PEG_LxC
AT3G62000	342.192	0.0223269	0.506814	0.0440534	0.964862	0.980812	Unchanged	-	-	-	-	-	-	-	-	-	-	-	-	-	-	-	-	-	-	NA	NA	NA	Bial	Bial	Bial
AT3G62010	777.588	1.11932	0.362648	3.08652	0.00202514	0.0210668	Unchanged	-	yes	-	-	-	-	-	-	-	-	-	-	-	-	-	-	-	-	Bial	Bial	Bial	Bial	PEG	PEG_LxC
AT3G62020	76.8685	0.184855	0.773026	0.239132	0.811003	0.889713	Unchanged	-	-	-	-	-	-	-	-	-	-	-	-	-	-	-	-	-	-	NA	NA	NA	NA	NA	NA
AT3G62030	1091.26	-0.10734	0.369739	-0.290314	0.771576	0.865175	Unchanged	yes	-	-	-	-	-	-	-	-	-	-	-	-	-	-	-	-	-	NA	NA	NA	NA	NA	NA
AT3G62040	60.2694	-0.504793	0.704902	-0.716117	0.473919	0.641793	Unchanged	yes	-	-	-	-	-	-	-	-	-	-	-	-	-	-	-	-	-	NA	NA	NA	NA	NA	NA
AT3G62050	477.943	-0.246814	0.393064	-0.627922	0.530055	0.68611	Unchanged	-	yes	-	-	-	-	-	-	-	-	-	-	-	-	-	-	-	-	Bial	Bial	Bial	Bial	Bial	Bial
AT3G62060	162.214	1.00147	0.601022	1.66628	0.0956586	0.24702	Unchanged	yes	-	-	-	-	-	-	-	-	-	-	-	-	-	-	-	-	-	Bial	Bial	Bial	Bial	Bial	Bial
AT3G62070	2038.65	-5.06548	0.811955	-6.23861	4.41466e-10	4.30314e-07	Down-regulated	-	-	-	-	-	-	-	-	-	-	-	-	-	-	-	-	-	-	Bial	Bial	Bial	Bial	Bial	Bial
AT3G62080	902.332	0.0803218	0.265742	0.302255	0.762458	0.859157	Unchanged	-	-	-	-	-	-	-	-	-	-	-	-	-	-	-	-	-	-	NA	NA	NA	NA	NA	NA
AT3G62090	583.526	0.108106	0.535123	0.202021	0.8399	0.908043	Unchanged	-	-	-	-	-	-	-	-	-	-	-	-	-	-	-	-	-	-	NA	NA	NA	NA	NA	NA
AT3G62100	10.4882	1.27744	2.74357	0.465614	0.641492	NA	Unchanged	-	-	-	-	-	-	-	-	-	-	-	-	-	-	-	-	-	-	NA	NA	NA	NA	NA	NA
AT3G62110	1650.68	-2.14944	0.767904	-2.7991	0.00512452	0.039545	Unchanged	-	yes	-	-	-	-	-	yes	-	-	-	-	-	-	-	-	-	-	NA	NA	NA	Bial	PEG	PEG_LxC
AT3G62120	23829	-4.23611	0.843366	-5.02286	5.09085e-07	3.81993e-05	Down-regulated	yes	-	-	-	-	-	-	-	-	-	-	-	-	-	-	-	-	-	NA	NA	NA	NA	NA	NA
AT3G62130	569.799	0.685597	0.339688	2.01831	0.0435586	0.15501	Unchanged	-	-	-	-	-	-	-	-	-	-	-	-	-	-	-	-	-	-	NA	NA	NA	MEG	PatBias	MEG_CxL
AT3G62140	1233.92	-1.10265	0.38665	-2.8518	0.00434726	0.0352903	Unchanged	-	yes	-	-	-	-	-	-	-	-	-	-	-	-	-	-	-	-	NA	NA	NA	NA	NA	NA
AT3G62150	209.657	-0.40584	0.775903	-0.523055	0.600936	0.742694	Unchanged	-	-	-	-	-	-	-	-	-	-	-	-	-	-	-	-	-	-	NA	NA	NA	NA	NA	NA
AT3G62160	56.1059	3.01216	1.56539	1.92423	0.0543261	0.176208	Unchanged	-	-	-	-	-	-	-	-	-	-	-	-	-	-	-	-	-	-	NA	NA	NA	Bial	Bial	Bial
AT3G62170	3607.78	1.78924	1.38551	1.29139	0.196567	0.375527	Unchanged	-	-	-	-	-	-	-	-	-	-	-	-	-	-	-	-	-	-	NA	NA	NA	NA	NA	NA
AT3G62180	626.707	1.9131	1.1605	1.64852	0.0992456	0.252606	Unchanged	-	-	-	-	-	-	-	-	-	-	-	-	-	-	-	-	-	-	NA	NA	NA	NA	NA	NA
AT3G62190	1663.23	0.214391	0.469156	0.456972	0.647691	0.779531	Unchanged	-	-	-	-	-	-	-	-	-	-	-	-	-	-	-	-	-	-	MatBias	Bial	Bial	Bial	Bial	Bial
AT3G62200	163.477	1.94439	1.11413	1.74521	0.0809477	0.223178	Unchanged	-	-	-	-	-	-	-	-	-	-	-	-	-	-	-	-	-	-	MEG	Bial	MEG_CxL	LerDom	LerDom	LerDom
AT3G62210	139.382	3.07998	1.61384	1.90848	0.0563292	0.180004	Unchanged	-	-	-	-	-	-	-	-	-	-	-	-	-	-	-	-	-	-	NA	NA	NA	NA	NA	NA
AT3G62220	587.563	-0.12039	0.355863	-0.338303	0.735135	0.841096	Unchanged	-	yes	-	-	-	-	-	yes	-	-	-	-	-	-	-	-	-	-	PEG	Bial	PEG_CxL	Bial	PEG	PEG_LxC
AT3G62230	980.693	2.19191	1.094	2.00359	NA	NA	Unchanged	-	-	-	-	-	-	-	-	-	-	-	-	-	-	-	-	-	-	MatBias	PEG	PEG_LxC	PEG	PEG	PEG
AT3G62240	852.228	0.628766	0.227836	2.75973	0.00578499	0.0425991	Unchanged	-	yes	-	-	-	-	-	-	-	-	-	-	-	-	-	-	-	-	ColDom	ColDom	ColDom	MatBias	PatBias	Bial
AT3G62250	4884.2	0.479744	0.297842	1.61074	0.107237	0.265026	Unchanged	-	-	-	-	-	-	-	-	-	-	-	-	-	-	-	-	-	-	NA	NA	NA	NA	NA	NA
AT3G62260	624.019	-0.414382	0.570696	-0.7261	0.467777	0.636752	Unchanged	-	-	-	-	-	-	-	-	-	-	-	-	-	-	-	-	-	-	Bial	MatBias	Bial	Bial	MatBias	Bial
AT3G62270	86.9227	1.66296	1.48852	1.11719	0.263913	0.448457	Unchanged	-	-	-	-	-	-	-	-	-	-	-	-	-	-	-	-	-	-	NA	NA	NA	Bial	Bial	Bial
AT3G62280	15.9429	1.55183	2.19036	0.708481	0.478647	0.646101	Unchanged	-	-	-	-	-	-	-	-	-	-	-	-	-	-	-	-	-	-	NA	NA	NA	NA	NA	NA
AT3G62290	2996.59	0.640714	0.324165	1.97651	0.0480976	0.164244	Unchanged	-	yes	-	-	-	-	-	-	-	-	-	-	-	-	-	-	-	-	MEG	Bial	MEG_CxL	Bial	Bial	Bial
AT3G62300	993.041	-0.272254	0.307076	-0.886602	0.375293	0.556814	Unchanged	yes	yes	-	-	-	-	-	yes	-	-	-	-	-	-	-	-	-	-	NA	NA	NA	Bial	Bial	Bial
AT3G62310	3222.2	-0.174983	0.179218	-0.97637	0.328881	0.512523	Unchanged	-	yes	-	-	-	-	-	-	-	-	-	-	-	-	-	-	-	-	NA	NA	NA	NA	NA	NA
AT3G62320	103.139	0.397931	0.669114	0.594713	0.552035	0.703932	Unchanged	-	-	-	-	-	-	-	yes	-	-	-	-	-	-	-	-	-	-	NA	NA	NA	NA	NA	NA
AT3G62330	1453.8	-0.0300869	0.293764	-0.102419	0.918424	0.95421	Unchanged	-	yes	-	-	-	-	-	yes	-	-	-	-	-	-	-	-	-	-	Bial	Bial	Bial	Bial	Bial	Bial
AT3G62340	3574.54	-0.322491	0.581691	-0.554403	0.579303	0.725925	Unchanged	-	-	-	-	-	-	-	-	-	-	-	-	-	-	-	-	-	-	Bial	Bial	Bial	Bial	Bial	Bial
AT3G62350	200.059	-0.37988	0.832149	-0.456505	0.648027	0.779742	Unchanged	-	-	-	-	-	-	-	-	-	-	-	-	-	-	-	-	-	-	PEG	Bial	PEG_CxL	PatBias	Bial	Bial
AT3G62360	1156.76	0.80569	0.354688	2.27155	0.0231137	0.105116	Unchanged	yes	yes	-	-	-	-	-	-	-	-	-	-	-	-	-	-	-	-	MEG	PatBias	MEG_CxL	MatBias	PatBias	Bial
AT3G62370	583.937	0.478668	0.307666	1.55581	0.119754	0.282536	Unchanged	-	-	-	-	-	-	-	-	-	-	-	-	-	-	-	-	-	-	MatBias	Bial	Bial	MatBias	PatBias	Bial
AT3G62390	132.6	0.588611	0.625094	0.941636	0.346379	0.530093	Unchanged	yes	yes	-	-	-	-	-	-	-	-	-	-	-	-	-	-	-	-	NA	NA	NA	NA	NA	NA
AT3G62400	820.441	-0.193615	0.341682	-0.566653	0.57095	0.719545	Unchanged	-	-	-	-	-	-	-	-	-	-	-	-	-	-	-	-	-	-	NA	NA	NA	Bial	Bial	Bial
AT3G62410	234.855	0.633358	0.663308	0.954848	0.339655	0.523118	Unchanged	-	-	-	-	-	-	-	-	-	-	-	-	-	-	-	-	-	-	MatBias	Bial	Bial	MatBias	Bial	Bial
AT3G62420	2440.77	-0.29694	0.26177	-1.13435	0.256646	0.44109	Unchanged	-	-	-	-	-	-	-	-	-	-	-	-	-	-	-	-	-	-	MatBias	Bial	Bial	Bial	Bial	Bial
AT3G62422	2440.77	-0.29694	0.26177	-1.13435	0.256646	0.44109	Unchanged	-	-	-	-	-	-	-	-	-	-	-	-	-	-	-	-	-	-	MatBias	Bial	Bial	Bial	Bial	Bial
AT3G62430	109.644	0.478352	0.665553	0.718729	0.472308	0.640387	Unchanged	-	-	-	-	-	-	-	-	-	-	-	-	-	-	-	-	-	-	NA	NA	NA	Bial	Bial	Bial
AT3G62440	41.8819	1.95796	1.15022	1.70225	0.0887087	0.236204	Unchanged	-	-	-	-	-	-	-	-	-	-	-	-	-	-	-	-	-	-	NA	NA	NA	NA	NA	NA
AT3G62450	119.502	0.849599	0.773013	1.09908	0.271735	0.455982	Unchanged	-	-	-	-	-	-	-	-	-	-	-	-	-	-	-	-	-	-	NA	NA	NA	NA	NA	NA
AT3G62455	256.254	0.768885	0.530645	1.44896	0.147348	0.318076	Unchanged	-	-	-	-	-	-	-	-	-	-	-	-	-	-	-	-	-	-	NA	NA	NA	NA	NA	NA
AT3G62460	620.901	-0.689313	0.458439	-1.50361	0.132682	0.299554	Unchanged	-	-	-	-	-	-	-	-	-	-	-	-	-	-	-	-	-	-	NA	NA	NA	NA	NA	NA
AT3G62470	166.85	0.458018	0.432774	1.05833	0.289905	0.47419	Unchanged	-	yes	-	-	-	-	-	-	-	-	-	-	-	-	-	-	-	-	NA	NA	NA	NA	NA	NA
AT3G62475	72.9205	3.5783	0.963451	3.71404	0.000203975	0.00402718	Up-regulated	-	-	-	-	-	-	-	-	-	-	-	-	-	-	-	-	-	-	NA	NA	NA	NA	NA	NA
AT3G62480	74.567	-0.0399442	0.747602	-0.0534298	0.957389	0.976498	Unchanged	-	-	-	-	-	-	-	-	-	-	-	-	-	-	-	-	-	-	ColDom	ColDom	ColDom	NA	NA	NA
AT3G62490	41.3436	2.85398	1.93045	1.4784	0.139302	0.307368	Unchanged	-	-	-	-	-	-	-	-	-	-	-	-	-	-	-	-	-	-	NA	NA	NA	NA	NA	NA
AT3G62500	119.657	2.0835	0.822689	2.53255	0.0113235	0.0664166	Unchanged	-	yes	-	-	-	-	-	-	-	-	-	-	-	-	-	-	-	-	NA	NA	NA	Bial	Bial	Bial
AT3G62510	129.138	-0.236745	0.484325	-0.488814	0.624974	0.762261	Unchanged	-	-	-	-	-	-	-	-	-	-	-	-	-	-	-	-	-	-	NA	NA	NA	NA	NA	NA
AT3G62520	26.063	3.48981	2.31753	1.50583	0.132111	0.298881	Unchanged	-	-	-	-	-	-	-	-	-	-	-	-	-	-	-	-	-	-	NA	NA	NA	NA	NA	NA
AT3G62528	15.6132	1.77494	2.02095	0.878272	0.379796	0.560353	Unchanged	-	-	-	-	-	-	-	-	-	-	-	-	-	-	-	-	-	-	NA	NA	NA	NA	NA	NA
AT3G62530	1060.37	-0.520656	0.412615	-1.26185	0.207004	0.386982	Unchanged	-	-	-	-	-	-	-	-	-	-	-	-	-	-	-	-	-	-	MatBias	Bial	Bial	MatBias	PatBias	Bial
AT3G62540	169.959	1.05809	0.568463	1.86132	0.0626986	0.192297	Unchanged	-	-	-	-	-	-	-	-	-	-	-	-	-	-	-	-	-	-	NA	NA	NA	NA	NA	NA
AT3G62550	54.796	-2.94182	1.66055	-1.7716	0.0764614	0.216284	Unchanged	-	-	-	-	-	-	-	-	-	-	-	-	-	-	-	-	-	-	NA	NA	NA	NA	NA	NA
AT3G62560	407.975	-0.0669504	0.360711	-0.185607	0.852753	0.915844	Unchanged	-	yes	-	-	-	-	-	-	-	-	-	-	-	-	-	-	-	-	NA	NA	NA	NA	NA	NA
AT3G62570	244.972	0.818473	0.795897	1.02837	0.303778	0.487643	Unchanged	-	-	-	-	-	-	-	-	-	-	-	-	-	-	-	-	-	-	NA	NA	NA	NA	NA	NA
AT3G62580	661.966	0.720395	0.420924	1.71146	0.0869962	0.233374	Unchanged	-	-	-	-	-	-	-	-	-	-	-	-	-	-	-	-	-	-	MatBias	Bial	Bial	MEG	Bial	MEG_CxL
AT3G62590	1105.61	-1.55288	0.57508	-2.70029	0.00692793	0.0476429	Unchanged	-	yes	-	-	-	-	-	-	-	-	-	-	-	-	-	-	-	-	NA	NA	NA	NA	NA	NA
AT3G62600	1404.75	1.32135	0.431644	3.06119	0.00220459	0.022506	Unchanged	-	-	-	-	-	-	-	-	-	-	-	-	-	-	-	-	-	-	NA	NA	NA	NA	NA	NA
AT3G62610	909.75	0.381607	0.55213	0.691155	0.489468	0.654468	Unchanged	-	-	-	-	-	-	-	-	-	-	-	-	-	-	-	-	-	-	MEG	MEG	MEG	MEG	Bial	MEG_CxL
AT3G62620	536.337	-0.324153	0.34967	-0.927026	0.353913	0.537243	Unchanged	-	-	-	-	-	-	-	-	-	-	-	-	-	-	-	-	-	-	ColDom	ColDom	ColDom	Bial	Bial	Bial
AT3G62630	128.298	2.14396	1.52012	1.41039	0.158424	0.331396	Unchanged	-	-	-	-	-	-	-	-	-	-	-	-	-	-	-	-	-	-	NA	NA	NA	MEG	PatBias	MEG_CxL
AT3G62640	189.261	1.12221	0.83251	1.34799	0.177662	0.354328	Unchanged	-	-	-	-	-	-	-	-	-	-	-	-	-	-	-	-	-	-	Bial	PEG	PEG_LxC	PEG	PEG	PEG
AT3G62650	221.387	2.70408	0.82343	3.28392	0.00102375	0.0130159	Unchanged	-	-	-	-	-	-	-	-	-	-	-	-	-	-	-	-	-	-	MEG	MEG	MEG	ColDom	ColDom	ColDom
AT3G62660	3776.31	0.29306	0.450533	0.650474	0.515386	0.674957	Unchanged	-	-	-	-	-	-	-	-	-	-	-	-	-	-	-	-	-	-	PEG	Bial	PEG_CxL	Bial	PatBias	Bial
AT3G62670	154.512	3.44596	1.50025	2.29692	0.0216231	0.100821	Unchanged	-	-	-	-	-	-	-	-	-	-	-	-	-	-	-	-	-	-	Bial	MEG	MEG_LxC	NA	NA	NA
AT3G62680	33.2926	1.39495	1.89241	0.737129	0.461044	0.631128	Unchanged	-	-	-	-	-	-	-	-	-	-	-	-	-	-	-	-	-	-	NA	NA	NA	NA	NA	NA
AT3G62690	81.5903	3.14685	0.816642	3.8534	0.00011649	0.0026114	Up-regulated	-	-	-	-	-	-	-	-	-	-	-	-	-	-	-	-	-	-	NA	NA	NA	MEG	Bial	MEG_CxL
AT3G62700	466.08	-0.0215027	0.443465	-0.048488	0.961327	0.978656	Unchanged	-	yes	-	-	-	-	-	-	-	-	-	-	-	-	-	-	-	-	NA	NA	NA	NA	NA	NA
AT3G62710	1003.81	2.22255	1.08846	2.04192	0.0411592	0.150011	Unchanged	-	-	-	-	-	-	-	-	-	-	-	-	-	-	-	-	-	-	NA	NA	NA	NA	NA	NA
AT3G62720	298.561	0.579031	0.506106	1.14409	0.252587	0.436534	Unchanged	-	-	-	-	-	-	-	-	-	-	-	-	-	-	-	-	-	-	NA	NA	NA	NA	NA	NA
AT3G62725	183.925	0.352356	0.900654	0.391223	0.695633	0.813853	Unchanged	-	-	-	-	-	-	-	-	-	-	-	-	-	-	-	-	-	-	NA	NA	NA	NA	NA	NA
AT3G62730	213.674	1.87523	1.03692	1.80845	0.0705361	0.206378	Unchanged	-	-	-	-	-	-	-	-	-	-	-	-	-	-	-	-	-	-	NA	NA	NA	NA	NA	NA
AT3G62740	32.3571	3.04743	1.55515	1.95957	0.0500464	0.168344	Unchanged	-	-	-	-	-	-	-	-	-	-	-	-	-	-	-	-	-	-	NA	NA	NA	NA	NA	NA
AT3G62750	247.595	-0.199637	0.693311	-0.287947	0.773387	0.866276	Unchanged	-	-	-	-	-	-	-	-	-	-	-	-	-	-	-	-	-	-	NA	NA	NA	NA	NA	NA
AT3G62760	11.3454	0.791512	2.29194	0.345346	0.729834	NA	Unchanged	-	-	-	-	-	-	-	-	-	-	-	-	-	-	-	-	-	-	NA	NA	NA	NA	NA	NA
AT3G62770	715.855	0.298183	0.345159	0.863898	0.387644	0.567725	Unchanged	-	-	-	-	-	-	-	-	-	-	-	-	-	-	-	-	-	-	NA	NA	NA	MatBias	PEG	PEG_LxC
AT3G62780	14.91	2.65896	2.4	1.1079	0.267905	NA	Unchanged	-	-	-	-	-	-	-	-	-	-	-	-	-	-	-	-	-	-	NA	NA	NA	MEG	Bial	MEG_CxL
AT3G62790	518.634	0.406325	0.350508	1.15924	0.246357	0.430433	Unchanged	-	-	-	-	-	-	-	-	-	-	-	-	-	-	-	-	-	-	MatBias	Bial	Bial	Bial	PatBias	Bial
AT3G62800	478.419	-0.572674	0.262779	-2.17929	0.0293098	0.121496	Unchanged	-	yes	-	-	-	-	-	-	-	-	-	-	-	-	-	-	-	-	PEG	PEG	PEG	Bial	Bial	Bial
AT3G62810	289.139	0.566328	0.608232	0.931105	0.351799	0.535151	Unchanged	-	-	-	-	-	-	-	-	-	-	-	-	-	-	-	-	-	-	NA	NA	NA	NA	NA	NA
AT3G62820	21.705	2.32352	1.62444	1.43035	0.152616	0.324229	Unchanged	-	-	-	-	-	-	-	-	-	-	-	-	-	-	-	-	-	-	NA	NA	NA	NA	NA	NA
AT3G62830	4845.63	-0.137665	0.377731	-0.364451	0.715521	0.82825	Unchanged	-	yes	-	-	-	-	-	-	-	-	-	-	-	-	-	-	-	-	NA	NA	NA	NA	NA	NA
AT3G62840	1624.32	-0.448013	0.300468	-1.49105	0.135948	0.303339	Unchanged	-	-	-	-	-	-	-	-	-	-	-	-	-	-	-	-	-	-	NA	NA	NA	NA	NA	NA
AT3G62850	44.0051	2.45137	1.70966	1.43384	0.151618	0.32299	Unchanged	-	yes	-	-	-	-	-	-	-	-	-	-	-	-	-	-	-	-	NA	NA	NA	NA	NA	NA
AT3G62860	267.25	-0.265399	0.695545	-0.38157	0.70278	0.819376	Unchanged	-	-	-	-	-	-	-	-	-	-	-	-	-	-	-	-	-	-	NA	NA	NA	NA	NA	NA
AT3G62870	4503.17	-0.286562	0.325147	-0.881332	0.378138	0.558994	Unchanged	-	-	-	-	-	-	-	-	-	-	-	-	-	-	-	-	-	-	MatBias	Bial	Bial	Bial	PEG	PEG_LxC
AT3G62880	471.455	0.542568	0.477552	1.13614	0.255897	0.440318	Unchanged	-	-	-	-	-	-	-	-	-	-	-	-	-	-	-	-	-	-	Bial	Bial	Bial	Bial	MatBias	Bial
AT3G62890	79.3652	0.58515	0.655026	0.893324	0.371684	0.553937	Unchanged	-	-	-	-	-	-	-	-	-	-	-	-	-	-	-	-	-	-	NA	NA	NA	NA	NA	NA
AT3G62900	3437.1	-2.90257	0.657322	-4.41575	1.00663e-05	0.000378463	Down-regulated	yes	yes	-	-	-	-	-	yes	-	-	-	-	-	yes	-	-	-	-	Bial	MatBias	Bial	MatBias	Bial	Bial
AT3G62910	1289.48	-0.367364	0.328188	-1.11937	0.262982	0.447624	Unchanged	-	yes	-	-	-	-	-	-	-	-	-	-	-	-	-	-	-	-	NA	NA	NA	Bial	Bial	Bial
AT3G62920	179.93	-1.72572	0.593873	-2.90588	0.00366223	0.0314155	Unchanged	-	-	-	-	-	-	-	-	-	-	-	-	-	-	-	-	-	-	Bial	Bial	Bial	Bial	PatBias	Bial
AT3G62930	16.0077	2.89513	2.13096	1.3586	0.174273	0.349982	Unchanged	-	-	-	-	-	-	-	-	-	-	-	-	-	-	-	-	-	-	NA	NA	NA	NA	NA	NA
AT3G62940	1240.29	0.0702854	0.345936	0.203175	0.838999	0.907473	Unchanged	-	yes	-	-	-	-	-	-	-	-	-	-	-	-	-	-	-	-	NA	NA	NA	NA	NA	NA
AT3G62950	29.209	3.52584	1.48256	2.37821	0.017397	0.087544	Unchanged	-	-	-	-	-	-	-	-	-	-	-	-	-	-	-	-	-	-	NA	NA	NA	NA	NA	NA
AT3G62970	560.628	0.144821	0.499145	0.290139	0.77171	0.865207	Unchanged	-	-	-	-	-	-	-	-	-	-	-	-	-	-	-	-	-	-	NA	NA	NA	NA	NA	NA
AT3G62980	852.289	-0.0983665	0.286391	-0.343469	0.731246	0.838429	Unchanged	yes	yes	-	-	-	-	-	-	-	-	-	-	-	-	-	-	-	-	NA	NA	NA	NA	NA	NA
AT3G63000	394.937	0.799257	0.452649	1.76573	0.077441	0.217815	Unchanged	-	-	-	-	-	-	-	-	-	-	-	-	-	-	-	-	-	-	NA	NA	NA	MEG	Bial	MEG_CxL
AT3G63010	113.902	-0.724847	0.791593	-0.915682	0.359834	0.542482	Unchanged	-	-	-	-	-	-	-	-	-	-	-	-	-	-	-	-	-	-	NA	NA	NA	NA	NA	NA
AT3G63020	55.8281	1.62994	0.965693	1.68785	0.0914406	0.240413	Unchanged	-	-	-	-	-	-	-	-	-	-	-	-	-	-	-	-	-	-	NA	NA	NA	NA	NA	NA
AT3G63030	329.791	0.180982	0.467309	0.387286	0.698544	0.816028	Unchanged	-	-	-	-	-	-	-	-	-	-	-	-	-	-	-	-	-	-	NA	NA	NA	Bial	Bial	Bial
AT3G63040	17.1102	3.23037	1.91739	1.68478	0.0920317	0.241272	Unchanged	-	-	-	-	-	-	-	-	-	-	-	-	-	-	-	-	-	-	NA	NA	NA	NA	NA	NA
AT3G63050	22.7875	1.62367	1.49508	1.08601	0.277476	0.46184	Unchanged	-	-	-	-	-	-	-	-	-	-	-	-	-	-	-	-	-	-	NA	NA	NA	NA	NA	NA
AT3G63052	49.2958	-1.15089	1.10668	-1.03995	0.298365	0.482243	Unchanged	-	-	-	-	-	-	-	-	-	-	-	-	-	-	-	-	-	-	MEG	Bial	MEG_CxL	Bial	PatBias	Bial
AT3G63060	359.974	0.838627	0.339399	2.47092	0.0134766	0.0746513	Unchanged	-	-	-	-	-	-	-	-	-	-	-	-	-	-	-	-	-	-	NA	NA	NA	Bial	MatBias	Bial
AT3G63070	2232.52	-0.0719285	0.358196	-0.200808	0.840849	0.90868	Unchanged	-	yes	-	-	-	-	-	yes	-	-	-	-	-	yes	-	-	-	-	Bial	PEG	PEG_LxC	MatBias	Bial	Bial
AT3G63080	2548.03	-1.20409	0.403421	-2.9847	0.0028386	0.0264416	Unchanged	-	-	-	-	-	-	-	-	-	-	-	-	-	-	-	-	-	-	PatBias	MatBias	Bial	Bial	Bial	Bial
AT3G63090	258.605	-0.0102196	0.404591	-0.025259	0.979848	0.989035	Unchanged	-	-	-	-	-	-	-	-	-	-	-	-	-	-	-	-	-	-	NA	NA	NA	Bial	Bial	Bial
AT3G63095	34.5047	3.09239	1.51736	2.038	0.0415499	0.150685	Unchanged	-	-	-	-	-	-	-	-	-	-	-	-	-	-	-	-	-	-	NA	NA	NA	NA	NA	NA
AT3G63110	69.1713	0.489548	1.54468	0.316924	0.751301	0.852347	Unchanged	-	-	-	-	-	-	-	-	-	-	-	-	-	-	-	-	-	-	NA	NA	NA	NA	NA	NA
AT3G63120	157.485	1.47159	1.36334	1.0794	0.28041	0.465134	Unchanged	-	-	-	-	-	-	-	-	-	-	-	-	-	-	-	-	-	-	MEG	MEG	MEG	MEG	Bial	MEG_CxL
AT3G63130	1867.77	-0.789522	0.247115	-3.19496	0.0013985	0.0162211	Unchanged	-	-	-	-	-	-	-	-	-	-	-	-	-	-	-	-	-	-	MEG	Bial	MEG_CxL	Bial	PEG	PEG_LxC
AT3G63140	2879.97	-0.443594	0.495938	-0.894456	0.371078	0.553348	Unchanged	-	-	-	-	-	-	-	-	-	-	-	-	-	-	-	-	-	-	Bial	MatBias	Bial	Bial	Bial	Bial
AT3G63150	1072.33	0.12834	0.365392	0.35124	0.725408	0.834665	Unchanged	-	yes	-	-	-	-	-	yes	-	-	-	-	-	-	-	-	-	-	Bial	Bial	Bial	Bial	Bial	Bial
AT3G63160	111.259	-1.84673	0.806129	-2.29086	0.0219717	0.101913	Unchanged	-	-	-	-	-	-	-	-	-	-	-	-	-	-	-	-	-	-	MEG	MEG	MEG	MEG	PatBias	MEG_CxL
AT3G63170	789.745	-1.00754	0.249937	-4.03116	5.55015e-05	0.00145054	Unchanged	-	-	-	-	-	-	-	-	-	-	-	-	-	-	-	-	-	-	PEG	Bial	PEG_CxL	Bial	PatBias	Bial
AT3G63180	332.127	-0.614343	0.458042	-1.34124	0.179844	0.35676	Unchanged	-	-	-	-	-	-	-	-	-	-	-	-	-	-	-	-	-	-	MatBias	MatBias	Bial	Bial	PEG	PEG_LxC
AT3G63190	2023.31	0.0686974	0.476915	0.144045	0.885465	0.934794	Unchanged	-	-	-	-	-	-	-	-	-	-	-	-	-	-	-	-	-	-	MatBias	PatBias	Bial	Bial	Bial	Bial
AT3G63200	208.538	0.833055	0.581159	1.43344	0.151733	0.323088	Unchanged	-	-	-	-	-	-	-	-	-	-	-	-	-	-	-	-	-	-	NA	NA	NA	ColDom	ColDom	ColDom
AT3G63210	241.024	1.70283	1.24085	1.37231	0.169967	0.345473	Unchanged	-	-	-	-	-	-	-	-	-	-	-	-	-	-	-	-	-	-	MEG	MEG	MEG	MEG	Bial	MEG_CxL
AT3G63220	1711.38	-0.415684	0.384293	-1.08169	0.279392	0.463944	Unchanged	-	yes	-	-	-	-	yes	yes	-	-	-	-	-	-	-	-	-	-	MatBias	PatBias	Bial	Bial	Bial	Bial
AT3G63230	51.8292	1.92195	1.1423	1.68252	0.0924676	0.241881	Unchanged	-	-	-	-	-	-	-	-	-	-	-	-	-	-	-	-	-	-	NA	NA	NA	NA	NA	NA
AT3G63240	653.419	-1.11391	0.455411	-2.44594	0.0144477	0.0781146	Unchanged	-	-	-	-	-	-	-	-	-	-	-	-	-	-	-	-	-	-	Bial	PatBias	Bial	Bial	PEG	PEG_LxC
AT3G63250	2618.11	-0.983711	0.304391	-3.23173	0.00123042	0.0147796	Unchanged	-	-	-	-	-	-	-	-	-	-	-	-	-	-	-	-	-	-	Bial	Bial	Bial	Bial	Bial	Bial
AT3G63260	1425.94	-0.39066	0.264375	-1.47767	0.139495	0.307499	Unchanged	-	-	-	-	-	-	-	-	-	-	-	-	-	-	-	-	-	-	PEG	MatBias	PEG_CxL	Bial	MatBias	Bial
AT3G63270	360.35	0.276961	0.321038	0.862703	0.388301	0.568244	Unchanged	-	yes	-	-	-	-	-	-	-	-	-	-	-	-	-	-	-	-	NA	NA	NA	NA	NA	NA
AT3G63280	110.863	0.150837	0.693142	0.217614	0.82773	0.901102	Unchanged	-	yes	-	-	-	-	-	-	-	-	-	-	-	-	-	-	-	-	NA	NA	NA	Bial	MEG	MEG_LxC
AT3G63290	225.006	-0.0445192	0.525814	-0.0846671	0.932526	0.961504	Unchanged	-	-	-	-	-	-	-	-	-	-	-	-	-	-	-	-	-	-	NA	NA	NA	NA	NA	NA
AT3G63300	651.182	-0.193711	0.423231	-0.457694	0.647172	0.779188	Unchanged	-	-	-	-	-	-	-	-	-	-	-	-	-	-	-	-	-	-	Bial	Bial	Bial	MatBias	Bial	Bial
AT3G63310	2517.01	0.389867	0.558684	0.697831	0.485283	0.65125	Unchanged	-	-	-	-	-	-	-	-	-	-	-	-	-	-	-	-	-	-	Bial	Bial	Bial	Bial	Bial	Bial
AT3G63320	98.0195	2.77928	1.52021	1.82822	0.067516	0.200901	Unchanged	-	-	-	-	-	-	-	-	-	-	-	-	-	-	-	-	-	-	NA	NA	NA	Bial	Bial	Bial
AT3G63340	1396.75	0.582949	0.251622	2.31677	0.0205165	0.0973942	Unchanged	yes	yes	-	-	-	-	-	-	-	-	-	-	-	-	-	-	-	-	MatBias	PEG	PEG_LxC	MatBias	PatBias	Bial
AT3G63350	33.2007	4.68946	1.21919	3.84638	0.000119878	0.00265791	Up-regulated	-	-	-	-	-	-	-	-	-	-	-	-	-	-	-	-	-	-	NA	NA	NA	NA	NA	NA
AT3G63360	11.1978	2.88929	2.41576	1.19602	0.231689	NA	Unchanged	-	-	-	-	-	-	-	-	-	-	-	-	-	-	-	-	-	-	NA	NA	NA	NA	NA	NA
AT3G63370	192.016	-0.705663	0.673087	-1.0484	0.294455	0.47848	Unchanged	-	yes	-	-	-	-	-	yes	-	-	-	-	-	-	-	-	-	-	NA	NA	NA	Bial	MatBias	Bial
AT3G63380	96.9803	2.05957	1.09488	1.88109	0.0599596	0.187035	Unchanged	-	yes	-	-	-	-	-	-	-	-	-	-	-	-	-	-	-	-	NA	NA	NA	ColDom	ColDom	ColDom
AT3G63390	466.54	-0.395495	0.438295	-0.902349	0.366872	0.549379	Unchanged	-	-	-	-	-	-	-	-	-	-	-	-	-	-	-	-	-	-	MatBias	Bial	Bial	MatBias	Bial	Bial
AT3G63400	6324.54	-2.06237	0.464908	-4.43608	9.16099e-06	0.000351456	Down-regulated	yes	yes	-	-	-	-	-	yes	-	-	-	-	-	-	-	-	-	-	Bial	Bial	Bial	Bial	Bial	Bial
AT3G63410	2312.87	-1.20607	0.399374	-3.01991	0.00252852	0.024531	Unchanged	-	-	-	-	-	-	-	-	-	-	-	-	-	-	-	-	-	-	NA	NA	NA	NA	NA	NA
AT3G63420	478.833	-2.02217	0.569187	-3.55273	0.00038125	0.006395	Down-regulated	-	-	-	-	-	-	-	-	-	-	-	-	-	-	-	-	-	-	NA	NA	NA	NA	NA	NA
AT3G63430	4382.98	-3.4239	0.7893	-4.33789	1.43857e-05	0.000506832	Down-regulated	-	-	-	-	-	-	-	-	-	-	-	-	-	-	-	-	-	-	MatBias	PEG	PEG_LxC	Bial	Bial	Bial
AT3G63440	467.978	-0.212403	0.338757	-0.627005	0.530656	0.686532	Unchanged	-	-	-	-	-	-	-	-	-	-	-	-	-	-	-	-	-	-	PEG	Bial	PEG_CxL	Bial	Bial	Bial
AT3G63445	2506.68	-2.26497	0.623217	-3.63432	0.000278717	0.00510103	Down-regulated	-	-	-	-	-	-	-	-	-	-	-	-	-	-	-	-	-	-	MatBias	Bial	Bial	MatBias	Bial	Bial
AT3G63450	1956.74	-3.60892	0.825561	-4.37148	1.23405e-05	0.000450456	Down-regulated	-	-	-	-	-	-	-	-	-	-	-	-	-	-	-	-	-	-	MEG	Bial	MEG_CxL	MEG	Bial	MEG_CxL
AT3G63460	3900.51	0.604955	0.189228	3.19696	0.00138882	0.0161515	Unchanged	yes	yes	-	-	-	-	-	yes	-	-	-	-	-	-	-	-	-	-	Bial	Bial	Bial	Bial	Bial	Bial
AT3G63470	1815.37	-0.187427	0.300409	-0.623905	0.53269	0.688302	Unchanged	-	-	-	-	-	-	-	-	-	-	-	-	-	-	-	-	-	-	Bial	PatBias	Bial	Bial	PatBias	Bial
AT3G63480	1473.83	-1.07782	0.379385	-2.84097	0.0044976	0.0361236	Unchanged	-	-	-	-	-	-	-	-	-	-	-	-	-	-	-	-	-	-	Bial	PatBias	Bial	MatBias	Bial	Bial
AT3G63490	3109.43	-0.926457	0.336144	-2.75613	0.00584891	0.0429377	Unchanged	-	-	-	-	-	-	-	-	-	-	-	-	-	-	-	-	-	-	Bial	Bial	Bial	Bial	Bial	Bial
AT3G63500	5437.54	-1.16293	0.390986	-2.97435	0.00293613	0.0269714	Unchanged	-	yes	-	-	-	-	-	yes	-	-	-	-	-	-	-	-	-	-	Bial	Bial	Bial	Bial	Bial	Bial
AT3G63510	1981.16	-1.0376	0.440304	-2.35656	0.0184452	0.0907877	Unchanged	yes	-	-	-	-	-	-	-	-	-	-	-	-	-	-	-	-	-	Bial	PatBias	Bial	MatBias	Bial	Bial
AT3G63520	6213.82	0.534523	0.419293	1.27482	0.202372	0.382152	Unchanged	-	-	-	-	-	-	-	-	-	-	-	-	-	-	-	-	-	-	Bial	Bial	Bial	Bial	Bial	Bial
AT3G63530	456.65	-0.496401	0.325748	-1.52388	0.127538	0.292612	Unchanged	-	-	-	-	-	-	-	-	-	-	-	-	-	-	-	-	-	-	Bial	PEG	PEG_LxC	PatBias	PEG	poPEG
AT3G63540	1513.37	-0.372344	0.488035	-0.762946	0.445496	0.617863	Unchanged	-	-	-	-	-	-	-	-	-	-	-	-	-	-	-	-	-	-	NA	NA	NA	NA	NA	NA
AT3G66652	175.383	0.620466	1.06527	0.582451	0.560263	0.710576	Unchanged	-	yes	-	-	-	-	-	-	-	-	-	-	-	-	-	-	-	-	NA	NA	NA	NA	NA	NA
AT3G66654	1890.97	-0.574125	0.304143	-1.88768	0.0590688	0.185576	Unchanged	-	yes	-	-	-	-	-	-	-	-	-	-	-	-	-	-	-	-	NA	NA	NA	PEG	Bial	PEG_CxL
AT3G66656	1780.51	-2.2209	0.705554	-3.14775	0.00164535	0.0182397	Unchanged	-	-	-	-	-	-	-	-	-	-	-	-	-	-	-	-	-	-	NA	NA	NA	NA	NA	NA
AT3G66658	429.893	0.254428	0.294577	0.863708	0.387748	0.567846	Unchanged	yes	-	-	-	-	-	-	-	-	-	-	-	-	-	-	-	-	-	ColDom	ColDom	ColDom	MatBias	PEG	PEG_LxC
AT4G00020	1072.25	0.0626937	0.473242	0.132477	0.894607	0.940289	Unchanged	-	yes	-	-	-	-	-	-	-	-	-	-	-	-	-	-	-	-	Bial	Bial	Bial	Bial	Bial	Bial
AT4G00026	2605.07	-1.37406	0.218175	-6.29797	3.01573e-10	3.17472e-07	Unchanged	yes	-	-	-	-	-	-	-	-	-	-	-	-	-	-	-	-	-	Bial	Bial	Bial	Bial	Bial	Bial
AT4G00030	461.892	0.730783	0.433093	1.68736	0.0915347	0.240516	Unchanged	-	-	-	-	-	-	-	-	-	-	-	-	-	-	-	-	-	-	MEG	Bial	MEG_CxL	Bial	Bial	Bial
AT4G00040	13454.5	-0.432727	0.256341	-1.68809	0.0913938	0.240362	Unchanged	-	yes	-	-	-	-	-	-	-	-	-	-	-	yes	-	-	-	-	PatBias	Bial	Bial	Bial	Bial	Bial
AT4G00050	16.307	2.08008	1.74898	1.18931	0.234319	0.418303	Unchanged	-	-	-	-	-	-	-	-	-	-	-	-	-	-	-	-	-	-	NA	NA	NA	NA	NA	NA
AT4G00060	14273.7	-3.57863	0.688981	-5.19409	2.05722e-07	1.93364e-05	Down-regulated	-	yes	-	-	-	-	-	-	-	-	-	-	-	-	-	-	-	-	Bial	Bial	Bial	Bial	Bial	Bial
AT4G00070	26.329	2.41988	1.76118	1.37401	0.169438	0.344877	Unchanged	-	yes	-	-	-	-	-	-	-	-	-	-	-	yes	-	-	-	-	NA	NA	NA	NA	NA	NA
AT4G00080	18.5065	6.12401	2.49472	2.45479	0.0140967	0.076843	Unchanged	-	-	-	-	-	-	-	-	-	-	-	-	-	-	-	-	-	-	NA	NA	NA	NA	NA	NA
AT4G00090	881.993	0.140755	0.378065	0.372303	0.709667	0.823974	Unchanged	-	-	-	-	-	-	-	-	-	-	-	-	-	-	-	-	-	-	NA	NA	NA	Bial	Bial	Bial
AT4G00100	4225.76	-0.665294	0.288981	-2.3022	0.0213237	0.0998927	Unchanged	-	-	-	-	-	-	-	-	-	-	-	-	-	-	-	-	-	-	NA	NA	NA	NA	NA	NA
AT4G00110	363.048	0.911533	0.683571	1.33349	0.182372	0.358826	Unchanged	-	yes	-	-	-	-	-	-	-	-	-	-	-	-	-	-	-	-	ColDom	ColDom	ColDom	ColDom	ColDom	ColDom
AT4G00114	58.1335	-0.542749	0.98074	-0.553407	0.579984	0.72634	Unchanged	-	-	-	-	-	-	-	-	-	-	-	-	-	-	-	-	-	-	MEG	MEG	MEG	NA	NA	NA
AT4G00120	136.009	1.38179	1.29848	1.06416	0.287257	0.471698	Unchanged	-	yes	-	-	yes	-	-	-	-	-	-	-	-	-	-	-	-	-	MEG	Bial	MEG_CxL	Bial	MatBias	Bial
AT4G00130	8.59521	1.71752	2.15077	0.798562	0.424545	NA	Unchanged	-	-	-	-	-	-	-	-	-	-	-	-	-	-	-	-	-	-	NA	NA	NA	NA	NA	NA
AT4G00140	30.2949	2.68761	1.19488	2.24927	0.0244952	0.108566	Unchanged	yes	-	yes	-	-	-	-	-	-	-	-	-	-	-	-	-	-	-	NA	NA	NA	NA	NA	NA
AT4G00150	119.021	1.59054	1.19019	1.33638	0.181426	0.358143	Unchanged	-	-	-	-	-	-	-	-	-	-	-	-	-	-	-	-	-	-	NA	NA	NA	NA	NA	NA
AT4G00160	809.331	-0.212299	0.31856	-0.666434	0.505134	0.667074	Unchanged	-	yes	-	-	-	-	-	-	-	-	-	-	-	-	-	-	-	-	MatBias	Bial	Bial	MatBias	Bial	Bial
AT4G00165	26.3616	2.40585	1.57265	1.52981	0.126063	0.290664	Unchanged	-	yes	-	-	-	-	-	-	-	-	-	-	-	-	-	-	-	-	NA	NA	NA	NA	NA	NA
AT4G00170	1695.46	-0.419958	0.271313	-1.54787	0.121652	0.284672	Unchanged	-	yes	-	-	-	-	-	-	-	-	-	-	-	-	-	-	-	-	Bial	Bial	Bial	Bial	PatBias	Bial
AT4G00180	50.9686	3.19855	1.52013	2.10413	0.0353672	0.137144	Unchanged	-	-	-	-	-	-	-	-	-	-	-	-	-	-	-	-	-	-	NA	NA	NA	NA	NA	NA
AT4G00190	47.4041	2.39915	2.28744	1.04883	0.294254	0.478306	Unchanged	yes	-	-	-	-	-	-	-	-	-	-	-	-	-	-	-	-	-	NA	NA	NA	NA	NA	NA
AT4G00200	80.0412	2.4537	1.17021	2.0968	0.0360111	0.138599	Unchanged	yes	-	-	-	-	-	-	-	-	-	-	-	-	-	-	-	-	-	NA	NA	NA	ColDom	ColDom	ColDom
AT4G00210	19.3445	1.95835	1.85711	1.05451	0.291648	0.475888	Unchanged	-	-	-	-	-	-	-	-	-	-	-	-	-	-	-	-	-	-	NA	NA	NA	NA	NA	NA
AT4G00220	695.901	-2.27676	0.657388	-3.46335	0.000533494	0.00813942	Down-regulated	-	yes	-	-	-	-	-	-	-	-	-	-	-	-	-	-	-	-	MEG	MEG	MEG	MEG	MatBias	poMEG
AT4G00230	791.775	0.366978	0.218743	1.67767	0.0934119	0.243535	Unchanged	yes	yes	-	-	-	-	-	yes	-	-	-	-	-	-	-	-	-	-	Bial	Bial	Bial	Bial	Bial	Bial
AT4G00231	407.034	0.863122	0.340955	2.53148	0.0113581	0.0665308	Unchanged	yes	yes	-	-	-	-	-	yes	-	-	-	-	-	-	-	-	-	-	NA	NA	NA	NA	NA	NA
AT4G00234	25.8815	1.60217	1.0841	1.47787	0.139442	0.307484	Unchanged	yes	yes	-	-	-	-	yes	-	-	-	-	-	-	-	-	-	-	-	NA	NA	NA	NA	NA	NA
AT4G00236	15.3663	2.34207	2.05067	1.1421	0.253414	NA	Unchanged	-	-	-	-	-	-	-	-	-	-	-	-	-	-	-	-	-	-	NA	NA	NA	NA	NA	NA
AT4G00238	571.343	-1.93735	0.499739	-3.87672	0.000105874	0.00243353	Down-regulated	-	-	-	-	-	-	-	-	-	-	-	-	-	-	-	-	-	-	NA	NA	NA	NA	NA	NA
AT4G00240	1379.77	-0.00112249	0.299002	-0.00375412	0.997005	0.998446	Unchanged	yes	yes	-	-	-	-	-	-	-	-	-	-	-	-	-	-	-	-	MatBias	Bial	Bial	MatBias	PEG	PEG_LxC
AT4G00250	149.786	-3.06039	0.829674	-3.68866	0.000225438	0.00435935	Down-regulated	-	-	-	-	-	-	-	-	-	-	-	-	-	-	-	-	-	-	ColDom	ColDom	ColDom	NA	NA	NA
AT4G00260	23.2269	1.5552	1.79971	0.864135	0.387513	0.567565	Unchanged	yes	-	-	-	-	-	-	-	-	-	-	-	-	-	-	-	-	-	NA	NA	NA	NA	NA	NA
AT4G00270	1315.63	-1.48155	0.46471	-3.18811	0.00143205	0.0165301	Unchanged	-	-	-	-	-	-	-	-	-	-	-	-	-	-	-	-	-	-	MEG	Bial	MEG_CxL	MatBias	PEG	PEG_LxC
AT4G00280	13.9633	1.68879	1.95727	0.862831	0.38823	NA	Unchanged	yes	-	-	-	-	-	-	-	-	-	-	-	-	-	-	-	-	-	NA	NA	NA	NA	NA	NA
AT4G00290	384.324	-0.190356	0.345382	-0.551146	0.581534	0.727691	Unchanged	yes	yes	-	-	-	-	-	-	-	-	-	-	-	-	-	-	-	-	NA	NA	NA	Bial	MatBias	Bial
AT4G00300	870.71	1.06024	0.304969	3.47656	0.000507886	0.00785344	Unchanged	-	-	-	-	-	-	-	-	-	-	-	-	-	yes	-	-	-	-	MatBias	Bial	Bial	PEG	Bial	PEG_CxL
AT4G00305	36.1834	2.71821	1.61572	1.68235	0.0925012	0.241937	Unchanged	-	-	-	-	-	-	-	-	-	-	-	-	-	-	-	-	-	-	NA	NA	NA	NA	NA	NA
AT4G00310	1874.17	-2.95986	0.648619	-4.56333	5.03497e-06	0.000221607	Down-regulated	-	-	-	-	-	-	-	-	-	-	-	-	-	-	-	-	-	-	Bial	Bial	Bial	Bial	Bial	Bial
AT4G00315	15.8345	1.64691	2.10647	0.781832	0.434313	0.608672	Unchanged	-	yes	-	-	-	-	-	-	-	-	-	-	-	-	-	-	-	-	NA	NA	NA	NA	NA	NA
AT4G00320	47.8445	1.38452	1.56551	0.884386	0.376488	0.557761	Unchanged	-	-	-	-	-	-	-	-	-	-	-	-	-	-	-	-	-	-	NA	NA	NA	Bial	Bial	Bial
AT4G00330	178.659	-0.588802	0.437958	-1.34443	0.178811	0.355541	Unchanged	yes	yes	-	-	yes	-	-	yes	-	-	-	-	-	-	-	-	-	-	Bial	MEG	MEG_LxC	MatBias	Bial	Bial
AT4G00335	1282.05	0.238598	0.341806	0.69805	0.485146	0.651166	Unchanged	yes	yes	-	-	-	-	-	-	-	-	-	-	-	-	-	-	-	-	NA	NA	NA	NA	NA	NA
AT4G00340	544.014	0.147108	0.383361	0.383731	0.701178	0.818182	Unchanged	-	yes	-	-	-	-	-	-	-	-	-	-	-	-	-	-	-	-	MEG	MatBias	poMEG	MatBias	Bial	Bial
AT4G00350	108.736	2.03627	1.09761	1.85519	0.0635692	0.193859	Unchanged	yes	yes	-	-	-	-	-	yes	-	-	-	-	-	yes	-	-	-	-	ColDom	ColDom	ColDom	Bial	PEG	PEG_LxC
AT4G00355	760.646	0.164099	0.296075	0.554248	0.579409	0.725925	Unchanged	-	-	-	-	-	-	-	-	-	-	-	-	-	-	-	-	-	-	Bial	MatBias	Bial	Bial	Bial	Bial
AT4G00360	2667.8	2.13468	0.59116	3.611	0.000305014	0.00547569	Up-regulated	-	-	-	-	-	-	-	-	-	-	-	-	-	-	-	-	-	-	MEG	MEG	MEG	ColDom	ColDom	ColDom
AT4G00370	1606.2	-0.0319316	0.325511	-0.0980968	0.921855	0.955624	Unchanged	-	-	-	-	-	-	-	yes	-	-	-	-	-	-	-	-	-	-	NA	NA	NA	MatBias	Bial	Bial
AT4G00380	170.791	2.45397	1.15678	2.12139	0.0338892	0.133346	Unchanged	yes	-	-	-	-	-	-	-	-	-	-	-	-	-	-	-	-	-	NA	NA	NA	MEG	Bial	MEG_CxL
AT4G00390	91.3912	-1.33974	0.828464	-1.61714	0.105848	0.262704	Unchanged	-	-	-	-	-	-	-	-	-	-	-	-	-	-	-	-	-	-	NA	NA	NA	PEG	PEG	PEG
AT4G00400	91.3628	3.05438	1.67791	1.82035	0.0687055	0.203208	Unchanged	-	-	-	-	-	-	-	-	-	-	-	-	-	-	-	-	-	-	NA	NA	NA	NA	NA	NA
AT4G00420	137.52	-0.609958	0.862357	-0.707315	0.47937	0.646452	Unchanged	-	-	-	-	-	-	-	-	-	-	-	-	-	-	-	-	-	-	NA	NA	NA	NA	NA	NA
AT4G00430	602.804	0.432571	0.380331	1.13735	0.25539	0.43974	Unchanged	-	-	-	-	-	-	-	-	-	-	-	-	-	-	-	-	-	-	MEG	MatBias	poMEG	ColDom	ColDom	ColDom
AT4G00440	999.822	-3.44404	0.726108	-4.74315	2.10424e-06	0.000113482	Down-regulated	yes	-	-	-	-	-	-	-	-	-	-	-	-	-	-	-	-	-	LerDom	LerDom	LerDom	Bial	Bial	Bial
AT4G00450	945.233	0.958318	0.316086	3.03182	0.00243082	0.023983	Unchanged	yes	yes	-	-	-	-	-	-	-	-	-	-	-	-	-	-	-	-	PatBias	MatBias	Bial	PatBias	Bial	Bial
AT4G00460	125.992	-3.48087	1.29868	-2.68032	0.00735511	0.0496338	Unchanged	-	-	-	-	-	-	-	-	-	-	-	-	-	-	-	-	-	-	NA	NA	NA	NA	NA	NA
AT4G00490	732.636	-0.308973	0.30504	-1.01289	0.311111	0.495061	Unchanged	yes	yes	-	-	-	-	-	-	-	-	-	-	-	-	-	-	-	-	NA	NA	NA	NA	NA	NA
AT4G00500	617.453	-0.225207	0.306156	-0.735595	0.461977	0.631864	Unchanged	yes	-	-	-	-	-	-	-	-	-	-	-	-	-	-	-	-	-	NA	NA	NA	NA	NA	NA
AT4G00520	578.147	-0.300581	0.419276	-0.716905	0.473433	0.641464	Unchanged	-	yes	-	-	-	-	-	-	-	-	-	-	-	-	-	-	-	-	MEG	Bial	MEG_CxL	ColDom	ColDom	ColDom
AT4G00525	647.855	-1.15476	0.446083	-2.58867	0.00963468	0.0598229	Unchanged	-	-	-	-	-	-	-	-	-	-	-	-	-	-	-	-	-	-	NA	NA	NA	NA	NA	NA
AT4G00530	53.9592	0.597278	0.713587	0.837008	0.402588	0.580915	Unchanged	-	-	-	-	-	-	-	-	-	-	-	-	-	-	-	-	-	-	NA	NA	NA	NA	NA	NA
AT4G00540	787.723	0.522764	0.385443	1.35627	0.175013	0.351094	Unchanged	-	yes	-	-	-	-	-	-	-	-	-	yes	-	-	-	-	-	-	MEG	MEG	MEG	MEG	MEG	MEG
AT4G00550	505.533	0.466491	0.287357	1.62339	0.104507	0.260578	Unchanged	-	yes	-	-	-	-	-	-	-	-	-	-	-	-	-	-	-	-	NA	NA	NA	NA	NA	NA
AT4G00560	511.192	-0.0915095	0.303539	-0.301475	0.763053	0.859455	Unchanged	-	yes	-	-	-	-	-	-	-	-	-	-	-	-	-	-	-	-	NA	NA	NA	NA	NA	NA
AT4G00570	1585.19	1.01777	0.357153	2.84967	0.00437648	0.0354728	Unchanged	yes	yes	-	-	-	-	-	-	-	-	-	-	-	-	-	-	-	-	NA	NA	NA	PatBias	Bial	Bial
AT4G00580	20.8745	0.0054653	1.36104	0.00401554	0.996796	0.998389	Unchanged	-	yes	-	-	-	-	-	-	-	-	-	-	-	-	-	-	-	-	NA	NA	NA	NA	NA	NA
AT4G00585	448.008	0.526584	0.515378	1.02174	0.306903	0.491127	Unchanged	-	-	-	-	-	-	-	-	-	-	-	-	-	-	-	-	-	-	MEG	Bial	MEG_CxL	ColDom	ColDom	ColDom
AT4G00590	700.977	-0.281083	0.25341	-1.10921	0.267342	0.452222	Unchanged	yes	-	-	-	-	-	-	-	-	-	-	-	-	-	-	-	-	-	NA	NA	NA	Bial	MEG	MEG_LxC
AT4G00600	44.6936	0.327592	1.28758	0.254425	0.799167	0.882235	Unchanged	-	-	-	-	-	-	-	-	-	-	-	-	-	-	-	-	-	-	NA	NA	NA	NA	NA	NA
AT4G00610	90.7263	1.36029	1.25689	1.08227	0.279134	0.463603	Unchanged	-	-	-	-	-	-	-	-	-	-	-	-	-	-	-	-	-	-	Bial	PEG	PEG_LxC	Bial	PEG	PEG_LxC
AT4G00620	331.777	0.0147934	0.392779	0.0376634	0.969956	0.982916	Unchanged	yes	yes	-	-	-	-	yes	yes	-	-	-	-	-	-	-	-	-	-	PEG	Bial	PEG_CxL	Bial	PatBias	Bial
AT4G00630	959.454	0.582139	0.427346	1.36222	0.173129	0.34871	Unchanged	yes	yes	-	-	-	-	yes	-	-	-	-	-	-	-	-	-	-	-	Bial	Bial	Bial	PatBias	Bial	Bial
AT4G00650	216.798	0.820601	0.413984	1.9822	0.0474565	0.163111	Unchanged	yes	-	-	-	-	-	yes	-	-	-	-	-	-	-	-	-	-	-	NA	NA	NA	ColDom	ColDom	ColDom
AT4G00651	20.214	0.870051	1.16676	0.745697	0.45585	0.626806	Unchanged	-	-	-	-	-	-	-	-	-	-	-	-	-	-	-	-	-	-	NA	NA	NA	NA	NA	NA
AT4G00660	1749.32	-0.546323	0.364039	-1.50072	0.133427	0.300233	Unchanged	yes	yes	-	-	-	-	-	-	-	-	-	-	-	yes	-	-	-	-	PatBias	Bial	Bial	Bial	Bial	Bial
AT4G00670	713.306	-1.28765	0.530981	-2.42504	0.0153069	0.081121	Unchanged	-	-	-	-	-	-	-	-	-	-	-	-	-	-	-	-	-	-	PEG	Bial	PEG_CxL	Bial	Bial	Bial
AT4G00690	253.833	0.118935	0.927991	0.128164	0.89802	0.941875	Unchanged	-	yes	-	-	-	-	-	-	-	-	-	-	-	-	-	-	-	-	NA	NA	NA	NA	NA	NA
AT4G00695	202.991	-0.187727	0.424728	-0.441994	0.658493	0.786915	Unchanged	-	yes	-	-	-	-	-	-	-	-	-	-	-	-	-	-	-	-	LerDom	LerDom	LerDom	Bial	Bial	Bial
AT4G00700	239.467	0.839651	1.02043	0.822842	0.410598	0.587417	Unchanged	-	yes	-	-	-	-	-	-	-	-	-	-	-	-	-	-	-	-	Bial	PEG	PEG_LxC	Bial	Bial	Bial
AT4G00710	1420.46	-1.30845	0.249612	-5.24194	1.58898e-07	1.60841e-05	Unchanged	-	yes	-	-	-	-	-	-	-	-	-	-	-	-	-	-	-	-	Bial	Bial	Bial	Bial	Bial	Bial
AT4G00720	1494.88	-0.133566	0.277959	-0.480524	0.630855	0.766858	Unchanged	yes	yes	-	-	yes	-	-	-	-	-	-	-	-	yes	-	-	-	-	Bial	Bial	Bial	Bial	PatBias	Bial
AT4G00730	5073.84	-1.462	0.64424	-2.26934	0.0232475	0.105561	Unchanged	-	-	-	-	-	-	-	-	-	-	-	-	-	-	-	-	-	-	MatBias	PatBias	Bial	MatBias	Bial	Bial
AT4G00740	736.18	-0.528657	0.438577	-1.20539	0.228052	0.410947	Unchanged	yes	yes	-	-	-	-	-	yes	-	-	-	-	-	-	-	-	-	-	Bial	MatBias	Bial	Bial	Bial	Bial
AT4G00750	1861.17	0.834238	0.525042	1.5889	0.112083	0.271822	Unchanged	-	yes	-	-	-	-	-	-	-	-	-	-	-	-	-	-	-	-	Bial	Bial	Bial	Bial	Bial	Bial
AT4G00752	785.108	-0.142432	0.40502	-0.351667	0.725088	0.834406	Unchanged	yes	yes	-	-	-	yes	yes	-	-	-	-	-	-	-	-	-	-	-	NA	NA	NA	PEG	MatBias	PEG_CxL
AT4G00753	37.5602	1.57834	1.93283	0.816595	0.41416	0.590715	Unchanged	-	-	-	-	-	-	-	-	-	-	-	-	-	-	-	-	-	-	NA	NA	NA	NA	NA	NA
AT4G00755	1505.45	-0.517427	0.286686	-1.80486	0.0710969	0.207281	Unchanged	yes	yes	-	-	-	-	-	-	-	-	-	-	-	-	-	-	-	-	NA	NA	NA	MEG	Bial	MEG_CxL
AT4G00760	1637.27	-0.043855	0.400158	-0.109594	0.912731	0.950364	Unchanged	-	yes	-	-	-	-	-	-	-	-	-	-	-	-	-	-	-	-	MatBias	Bial	Bial	MatBias	Bial	Bial
AT4G00770	97.6274	1.26658	1.03004	1.22964	0.218832	0.40092	Unchanged	-	yes	-	-	-	-	-	-	-	-	-	-	-	-	-	-	-	-	NA	NA	NA	MEG	PatBias	MEG_CxL
AT4G00780	92.3619	-2.20638	1.33006	-1.65886	0.0971436	0.249208	Unchanged	-	-	-	-	-	-	-	-	-	-	-	-	-	-	-	-	-	-	MEG	MEG	MEG	MEG	Bial	MEG_CxL
AT4G00800	1387.39	0.201389	0.327882	0.614213	0.539074	0.693453	Unchanged	yes	yes	-	-	-	-	-	yes	-	-	-	-	-	-	-	-	-	-	Bial	Bial	Bial	Bial	PEG	PEG_LxC
AT4G00810	3090.75	-0.31131	0.236479	-1.31644	0.188027	0.365553	Unchanged	-	-	-	-	-	-	-	-	-	-	-	-	-	-	-	-	-	-	PatBias	Bial	Bial	Bial	Bial	Bial
AT4G00820	215.375	2.00284	0.688288	2.90989	0.00361553	0.0311061	Unchanged	-	-	-	-	-	-	-	yes	-	-	-	-	-	-	-	-	-	-	MEG	Bial	MEG_CxL	MEG	Bial	MEG_CxL
AT4G00830	1937.57	-1.50046	0.494521	-3.03416	0.00241206	0.0238559	Unchanged	-	yes	-	-	-	-	-	-	-	-	-	-	-	-	-	-	-	-	NA	NA	NA	Bial	Bial	Bial
AT4G00840	316.048	0.419321	0.494575	0.84784	0.396527	0.575768	Unchanged	yes	-	-	-	-	-	-	-	-	-	-	-	-	-	-	-	-	-	NA	NA	NA	NA	NA	NA
AT4G00850	71.6962	1.51233	1.12144	1.34857	0.177476	0.354152	Unchanged	yes	-	-	-	-	-	-	-	-	-	-	-	-	-	-	-	-	-	NA	NA	NA	Bial	PEG	PEG_LxC
AT4G00860	1807.91	-0.534621	0.331363	-1.6134	0.106657	0.264163	Unchanged	-	yes	-	-	-	-	-	-	-	-	-	-	-	-	-	-	-	-	PEG	Bial	PEG_CxL	Bial	Bial	Bial
AT4G00870	628.578	0.591176	0.841639	0.70241	0.482423	0.648807	Unchanged	-	-	-	-	-	-	-	-	-	-	-	-	-	-	-	-	-	-	MEG	MEG	MEG	MEG	Bial	MEG_CxL
AT4G00872	301.27	1.1562	0.864298	1.33773	0.180985	0.357864	Unchanged	-	-	-	-	-	-	-	-	-	-	-	-	-	-	-	-	-	-	MatBias	PEG	PEG_LxC	MatBias	PatBias	Bial
AT4G00880	29.7597	-0.134576	0.988166	-0.136188	0.891673	0.938619	Unchanged	-	-	-	-	-	-	-	-	-	-	-	-	-	-	-	-	-	-	NA	NA	NA	NA	NA	NA
AT4G00890	22.6349	3.97992	2.09867	1.89641	0.0579065	0.183193	Unchanged	-	-	-	-	-	-	yes	-	-	-	-	-	-	yes	-	-	-	-	NA	NA	NA	NA	NA	NA
AT4G00891	82.9042	0.266256	1.05621	0.252086	0.800975	0.883267	Unchanged	-	-	-	-	-	-	-	-	-	-	-	-	-	-	-	-	-	-	NA	NA	NA	NA	NA	NA
AT4G00893	190.209	0.703723	0.55578	1.26619	0.205446	0.385245	Unchanged	-	-	-	-	-	-	-	-	-	-	-	-	-	-	-	-	-	-	NA	NA	NA	NA	NA	NA
AT4G00895	350.057	-0.577184	0.285777	-2.0197	0.0434144	0.154675	Unchanged	-	-	-	-	-	-	-	-	-	-	-	-	-	-	-	-	-	-	MatBias	PatBias	Bial	Bial	PatBias	Bial
AT4G00900	104.685	2.44867	0.93038	2.6319	0.00849085	0.054797	Unchanged	yes	yes	-	-	-	-	-	yes	-	-	-	-	-	yes	-	-	-	-	MEG	Bial	MEG_CxL	MEG	MatBias	poMEG
AT4G00905	151.175	1.07197	1.09075	0.982777	0.325717	0.509675	Unchanged	-	-	-	-	-	-	-	-	-	-	-	-	-	-	-	-	-	-	NA	NA	NA	NA	NA	NA
AT4G00910	40.6484	2.38066	1.83478	1.29752	0.194453	0.373221	Unchanged	yes	yes	-	-	-	-	-	-	-	-	-	-	-	-	-	-	-	-	NA	NA	NA	NA	NA	NA
AT4G00920	20.5017	2.53035	1.55817	1.62392	0.104393	0.260387	Unchanged	-	-	-	-	-	-	-	-	-	-	-	-	-	-	-	-	-	-	NA	NA	NA	NA	NA	NA
AT4G00930	1309.93	-1.1936	0.522017	-2.28652	0.0222236	0.102665	Unchanged	yes	yes	-	-	-	-	-	-	-	-	-	-	-	-	-	-	-	-	Bial	Bial	Bial	Bial	Bial	Bial
AT4G00940	45.6679	0.891158	0.907662	0.981818	0.32619	0.510111	Unchanged	-	-	-	-	-	-	-	-	-	-	-	-	-	-	-	-	-	-	NA	NA	NA	NA	NA	NA
AT4G00950	50.8491	0.0328619	1.38852	0.0236668	0.981118	0.989806	Unchanged	-	-	-	-	-	-	-	-	-	-	-	-	-	-	-	-	-	-	NA	NA	NA	NA	NA	NA
AT4G00955	131.772	0.0423496	0.572986	0.0739104	0.941082	0.966604	Unchanged	-	-	-	-	yes	-	-	-	-	-	-	-	-	yes	-	-	-	-	ColDom	ColDom	ColDom	Bial	PEG	PEG_LxC
AT4G00960	19.7867	2.60745	1.82917	1.42548	0.154017	0.325858	Unchanged	-	yes	-	yes	-	-	-	-	-	-	-	-	-	-	-	-	-	-	NA	NA	NA	NA	NA	NA
AT4G00970	34.7357	2.04607	1.3177	1.55276	0.120482	0.283272	Unchanged	-	yes	-	yes	yes	-	-	-	-	-	-	-	-	-	-	-	-	-	NA	NA	NA	MEG	MatBias	poMEG
AT4G00975	242.265	0.521063	0.582755	0.894138	0.371248	0.553514	Unchanged	-	-	-	yes	-	-	-	-	-	-	-	-	-	-	-	-	-	-	ColDom	ColDom	ColDom	ColDom	ColDom	ColDom
AT4G00980	366.527	-0.0760313	0.382494	-0.198778	0.842437	0.909754	Unchanged	-	yes	-	-	-	-	-	-	-	-	-	-	-	-	-	-	-	-	ColDom	ColDom	ColDom	ColDom	ColDom	ColDom
AT4G00990	441.313	-1.24531	0.627467	-1.98465	0.0471829	0.162683	Unchanged	yes	yes	-	-	-	-	-	-	-	-	-	-	-	-	-	-	-	-	MatBias	PEG	PEG_LxC	ColDom	ColDom	ColDom
AT4G01000	1013.76	0.844006	0.284962	2.96183	0.00305821	0.027706	Unchanged	-	-	-	-	-	-	-	-	-	-	-	-	-	-	-	-	-	-	MatBias	Bial	Bial	MatBias	PatBias	Bial
AT4G01010	167.139	1.11472	0.739202	1.50801	0.131552	0.298124	Unchanged	-	-	-	-	-	-	-	-	-	-	-	-	-	-	-	-	-	-	Bial	Bial	Bial	Bial	Bial	Bial
AT4G01020	897.57	0.000803496	0.343385	0.00233993	0.998133	0.999111	Unchanged	yes	yes	-	-	-	-	-	-	-	-	-	-	-	-	-	-	-	-	NA	NA	NA	NA	NA	NA
AT4G01023	33.4643	-1.54498	1.31387	-1.1759	0.239635	0.423223	Unchanged	yes	-	-	-	-	-	-	-	-	-	-	-	-	-	-	-	-	-	NA	NA	NA	NA	NA	NA
AT4G01026	297.834	-2.15186	0.516854	-4.16337	3.13581e-05	0.000929373	Down-regulated	-	-	-	-	-	-	-	-	-	-	-	-	-	-	-	-	-	-	NA	NA	NA	NA	NA	NA
AT4G01030	209.037	-0.4654	0.384338	-1.21091	0.225929	0.408725	Unchanged	yes	yes	-	-	-	-	-	-	-	-	-	-	-	-	-	-	-	-	NA	NA	NA	NA	NA	NA
AT4G01037	1259.93	-3.07102	0.668386	-4.59467	4.33428e-06	0.000199422	Down-regulated	-	-	-	-	-	-	-	-	-	-	-	-	-	-	-	-	-	-	NA	NA	NA	NA	NA	NA
AT4G01040	329.791	0.359052	0.461799	0.777508	0.436859	0.610939	Unchanged	-	-	-	-	-	-	-	-	-	-	-	-	-	-	-	-	-	-	NA	NA	NA	NA	NA	NA
AT4G01050	2214.05	-0.114391	0.287753	-0.397532	0.690975	0.810315	Unchanged	-	-	-	-	-	-	-	-	-	-	-	-	-	-	-	-	-	-	Bial	Bial	Bial	Bial	Bial	Bial
AT4G01060	27.6244	-0.266836	1.71897	-0.15523	0.87664	0.929907	Unchanged	-	-	-	-	-	-	-	-	-	-	-	-	-	-	-	-	-	-	NA	NA	NA	NA	NA	NA
AT4G01070	281.01	0.423441	0.551215	0.768195	0.442372	0.615313	Unchanged	-	-	-	-	-	-	-	-	-	-	-	-	-	-	-	-	-	-	MEG	MEG	MEG	ColDom	ColDom	ColDom
AT4G01080	245.589	1.7962	1.04056	1.72618	0.0843145	0.228866	Unchanged	-	-	-	-	-	-	-	-	-	-	-	-	-	-	-	-	-	-	NA	NA	NA	ColDom	ColDom	ColDom
AT4G01090	267.964	1.30967	0.721542	1.81509	0.0695093	0.204716	Unchanged	yes	yes	yes	-	-	-	-	-	-	-	-	-	-	-	-	-	-	-	Bial	MEG	MEG_LxC	MEG	PatBias	MEG_CxL
AT4G01100	1320.01	1.22316	0.647797	1.88818	0.0590017	0.185432	Unchanged	yes	-	-	-	-	-	-	-	-	-	-	-	-	-	-	-	-	-	Bial	Bial	Bial	Bial	PatBias	Bial
AT4G01110	19.8578	1.72145	2.1461	0.802131	0.422477	0.597815	Unchanged	-	yes	-	-	-	-	-	-	-	-	-	-	-	-	-	-	-	-	NA	NA	NA	NA	NA	NA
AT4G01120	659.474	-0.0813684	0.408243	-0.199314	0.842017	0.90951	Unchanged	-	yes	-	-	-	-	-	-	-	-	-	-	-	-	-	-	-	-	NA	NA	NA	NA	NA	NA
AT4G01130	14.5437	0.911728	1.82068	0.500761	0.616539	NA	Unchanged	-	yes	-	-	-	-	-	-	-	-	-	-	-	-	-	-	-	-	NA	NA	NA	NA	NA	NA
AT4G01140	29.9575	2.74991	1.00726	2.73007	0.00633199	0.0452138	Unchanged	-	-	-	-	-	-	-	-	-	-	-	-	-	-	-	-	-	-	NA	NA	NA	MEG	MEG	MEG
AT4G01150	1589.24	-0.319039	0.299879	-1.06389	0.287377	0.471807	Unchanged	-	-	-	-	-	-	-	-	-	-	-	-	-	-	-	-	-	-	NA	NA	NA	NA	NA	NA
AT4G01160	334.8	1.60155	0.92497	1.73146	0.0833693	0.227251	Unchanged	yes	yes	-	-	-	-	-	yes	-	-	-	-	-	yes	-	-	-	-	NA	NA	NA	ColDom	ColDom	ColDom
AT4G01170	11.7561	4.77863	3.4653	1.37899	0.167897	NA	Unchanged	-	-	-	-	-	-	-	yes	-	-	-	-	-	-	-	-	-	-	NA	NA	NA	NA	NA	NA
AT4G01180	38.3912	3.07892	1.38273	2.22669	0.0259678	0.11299	Unchanged	-	yes	-	-	-	-	-	-	-	-	-	-	-	-	-	-	-	-	NA	NA	NA	PEG	PEG	PEG
AT4G01190	39.3336	0.659319	0.792913	0.831515	0.405683	0.583238	Unchanged	-	-	-	-	-	-	-	yes	-	-	-	-	-	-	-	-	-	-	NA	NA	NA	NA	NA	NA
AT4G01200	54.0949	1.96408	1.39607	1.40686	0.159469	0.332489	Unchanged	-	-	-	-	-	-	-	-	-	-	-	-	-	-	-	-	-	-	NA	NA	NA	NA	NA	NA
AT4G01210	7888.36	-4.49188	0.806602	-5.56889	2.56361e-08	5.4853e-06	Down-regulated	yes	-	-	-	-	-	-	-	-	-	-	-	-	-	-	-	-	-	MatBias	PEG	PEG_LxC	MEG	PatBias	MEG_CxL
AT4G01220	254.605	-0.210303	0.488141	-0.430824	0.666597	0.792282	Unchanged	-	-	-	-	-	-	-	-	-	-	-	-	-	-	-	-	-	-	ColDom	ColDom	ColDom	ColDom	ColDom	ColDom
AT4G01230	79.6707	1.66682	1.31964	1.26309	0.206557	0.386559	Unchanged	-	yes	-	-	-	-	-	-	-	-	-	-	-	-	-	-	-	-	ColDom	ColDom	ColDom	MatBias	PEG	PEG_LxC
AT4G01240	49.353	3.33353	1.57039	2.12274	0.0337754	0.133089	Unchanged	yes	yes	-	yes	-	-	-	yes	-	yes	-	-	-	-	-	-	-	-	NA	NA	NA	NA	NA	NA
AT4G01250	344.176	-0.926961	0.462273	-2.00523	0.044939	0.158179	Unchanged	-	-	-	-	-	-	-	-	-	-	-	-	-	-	-	-	-	-	Bial	Bial	Bial	MatBias	PEG	PEG_LxC
AT4G01260	16.9226	0.430044	2.08228	0.206525	0.836381	0.905793	Unchanged	-	-	-	-	-	-	-	-	-	-	-	-	-	-	-	-	-	-	NA	NA	NA	NA	NA	NA
AT4G01265	64.8906	-0.582892	1.27658	-0.456603	0.647956	0.77974	Unchanged	-	-	-	-	-	-	-	-	-	-	-	-	-	-	-	-	-	-	NA	NA	NA	NA	NA	NA
AT4G01270	1771.95	-0.658563	0.279157	-2.35911	0.0183187	0.0904865	Unchanged	-	-	-	-	-	-	-	-	-	-	-	-	-	-	-	-	-	-	NA	NA	NA	NA	NA	NA
AT4G01280	1275.16	-1.1824	0.337727	-3.50106	0.000463412	0.00738255	Unchanged	yes	yes	-	-	-	-	-	-	-	-	-	-	-	-	-	-	-	-	NA	NA	NA	NA	NA	NA
AT4G01290	3146.31	-0.39394	0.378237	-1.04152	0.297637	0.48145	Unchanged	yes	yes	-	-	-	-	-	-	-	-	-	-	-	-	-	-	-	-	NA	NA	NA	Bial	Bial	Bial
AT4G01310	1185.57	-0.545079	0.32171	-1.69431	0.0902056	0.238481	Unchanged	-	yes	-	-	-	-	-	-	-	-	-	-	-	-	-	-	-	-	NA	NA	NA	NA	NA	NA
AT4G01320	1138.21	-0.599701	0.419714	-1.42883	0.153053	0.324685	Unchanged	-	yes	-	-	-	-	-	-	-	-	-	-	-	-	-	-	-	-	NA	NA	NA	NA	NA	NA
AT4G01330	566.925	-0.145544	0.409896	-0.355074	0.722534	0.832804	Unchanged	-	yes	-	-	-	-	-	-	-	-	-	-	-	-	-	-	-	-	NA	NA	NA	NA	NA	NA
AT4G01350	64.8527	-0.42611	2.02718	-0.210198	0.833513	0.904197	Unchanged	-	-	-	-	-	-	-	yes	-	-	-	-	-	-	-	-	-	-	NA	NA	NA	NA	NA	NA
AT4G01360	103.911	0.0402055	0.717792	0.0560128	0.955332	0.975079	Unchanged	-	-	-	-	-	-	-	-	-	-	-	-	-	-	-	-	-	-	NA	NA	NA	NA	NA	NA
AT4G01370	401.808	0.557219	0.296074	1.88203	0.0598324	0.186771	Unchanged	-	yes	-	-	yes	-	-	-	-	-	-	-	-	-	-	-	-	-	NA	NA	NA	MatBias	PEG	PEG_LxC
AT4G01380	31.9391	2.33473	1.95456	1.1945	0.232281	0.415919	Unchanged	-	yes	-	-	-	-	-	-	-	-	-	-	-	-	-	-	-	-	NA	NA	NA	NA	NA	NA
AT4G01390	19.1944	7.25652	2.59879	2.79227	0.00523391	0.0400657	Unchanged	-	yes	-	-	-	-	-	-	-	-	-	-	-	-	-	-	-	-	NA	NA	NA	NA	NA	NA
AT4G01400	820.47	0.398386	0.373036	1.06796	0.285541	0.469941	Unchanged	-	yes	-	-	-	-	-	yes	-	-	-	-	-	yes	-	-	-	-	ColDom	ColDom	ColDom	MatBias	PEG	PEG_LxC
AT4G01410	39.2684	3.50708	1.11034	3.15855	0.00158556	0.0177872	Unchanged	-	-	-	-	-	-	-	-	-	-	-	-	-	-	-	-	-	-	NA	NA	NA	ColDom	ColDom	ColDom
AT4G01420	11.9852	3.58436	2.46341	1.45504	0.145658	NA	Unchanged	-	-	-	-	-	-	-	-	-	-	-	-	-	-	-	-	-	-	NA	NA	NA	NA	NA	NA
AT4G01430	69.5317	2.85251	1.47759	1.93052	0.0535425	0.174706	Unchanged	-	-	-	-	-	-	-	-	-	-	-	-	-	-	-	-	-	-	NA	NA	NA	NA	NA	NA
AT4G01440	98.9416	1.2215	0.793413	1.53955	0.12367	0.287395	Unchanged	-	yes	yes	-	-	-	-	-	-	-	-	-	-	-	-	-	-	-	NA	NA	NA	NA	NA	NA
AT4G01450	111.611	0.0858397	1.17069	0.0733239	0.941548	0.966785	Unchanged	-	-	-	-	-	-	-	-	-	-	-	-	-	-	-	-	-	-	NA	NA	NA	NA	NA	NA
AT4G01460	29.6247	1.10308	1.78975	0.61633	0.537677	0.692332	Unchanged	-	-	-	-	-	-	-	-	-	-	-	-	-	-	-	-	-	-	NA	NA	NA	NA	NA	NA
AT4G01470	42.0459	1.77184	1.61543	1.09682	0.27272	0.457016	Unchanged	yes	-	-	-	-	-	-	yes	-	-	-	-	-	-	-	-	-	-	NA	NA	NA	NA	NA	NA
AT4G01480	283.575	0.706721	0.765123	0.923669	0.355658	0.538683	Unchanged	yes	-	-	-	-	-	-	yes	-	-	-	-	-	-	-	-	-	-	MEG	Bial	MEG_CxL	MEG	MatBias	poMEG
AT4G01490	263.805	2.10157	0.601678	3.49284	0.00047791	0.00751136	Up-regulated	-	-	-	-	-	-	-	-	-	-	-	-	-	-	-	-	-	-	Bial	Bial	Bial	PEG	Bial	PEG_CxL
AT4G01500	1846.22	0.175482	0.467153	0.375643	0.707183	0.82265	Unchanged	-	-	-	-	-	-	-	-	-	-	-	-	-	-	-	-	-	-	NA	NA	NA	NA	NA	NA
AT4G01510	333.601	-0.555666	0.345056	-1.61037	0.107318	0.265102	Unchanged	-	yes	-	-	-	-	-	yes	-	-	-	-	-	-	-	-	-	-	Bial	Bial	Bial	Bial	Bial	Bial
AT4G01515	8.59548	5.56364	3.02719	1.83789	0.0660787	NA	Unchanged	-	-	-	-	-	-	-	-	-	-	-	-	-	-	-	-	-	-	NA	NA	NA	NA	NA	NA
AT4G01520	21.5963	3.12648	1.37915	2.26697	0.0233921	0.105943	Unchanged	-	-	-	-	-	-	-	-	-	-	-	-	-	-	-	-	-	-	NA	NA	NA	NA	NA	NA
AT4G01525	130.998	2.14786	0.737886	2.91083	0.00360472	0.0310334	Unchanged	-	-	-	-	-	-	-	-	-	-	-	-	-	-	-	-	-	-	NA	NA	NA	NA	NA	NA
AT4G01530	14.1331	3.85943	2.6808	1.43966	0.149965	NA	Unchanged	-	-	-	-	-	-	-	-	-	-	-	-	-	-	-	-	-	-	NA	NA	NA	NA	NA	NA
AT4G01533	7381.99	-4.44477	0.771109	-5.76413	8.2078e-09	2.84227e-06	Down-regulated	-	-	-	-	-	-	-	-	-	-	-	-	-	-	-	-	-	-	NA	NA	NA	NA	NA	NA
AT4G01540	130.894	-0.221442	0.577487	-0.383458	0.70138	0.818282	Unchanged	-	-	-	-	-	-	-	-	-	-	-	-	-	-	-	-	-	-	NA	NA	NA	MEG	Bial	MEG_CxL
AT4G01550	69.4298	1.68882	1.1002	1.535	0.124783	0.28891	Unchanged	-	yes	-	-	-	-	-	-	-	-	-	-	-	-	-	-	-	-	NA	NA	NA	NA	NA	NA
AT4G01560	909.499	-0.272933	0.299399	-0.911603	0.361977	0.544447	Unchanged	-	-	-	-	-	-	-	-	-	-	-	-	-	-	-	-	-	-	NA	NA	NA	NA	NA	NA
AT4G01570	633.26	0.0659983	0.28391	0.232462	0.816179	0.893371	Unchanged	yes	-	-	-	-	-	-	-	-	-	-	-	-	-	-	-	-	-	Bial	MatBias	Bial	Bial	Bial	Bial
AT4G01575	358.803	0.183473	0.500383	0.366665	0.713869	0.827247	Unchanged	-	-	-	-	-	-	-	-	-	-	-	-	-	-	-	-	-	-	MEG	Bial	MEG_CxL	Bial	PEG	PEG_LxC
AT4G01580	73.9886	-0.824133	1.23916	-0.665073	0.506004	0.667486	Unchanged	-	-	-	-	-	-	-	-	-	-	-	-	-	-	-	-	-	-	NA	NA	NA	NA	NA	NA
AT4G01590	938.262	-1.93779	0.60294	-3.21391	0.00130943	0.0154674	Unchanged	-	-	-	-	-	-	-	-	-	-	-	-	-	-	-	-	-	-	MatBias	PEG	PEG_LxC	MEG	PatBias	MEG_CxL
AT4G01593	1218.74	0.2376	0.445107	0.533804	0.593477	0.736731	Unchanged	-	-	-	-	-	-	-	-	-	-	-	-	-	-	-	-	-	-	NA	NA	NA	NA	NA	NA
AT4G01595	659.621	-0.0533868	0.318067	-0.167848	0.866703	0.924114	Unchanged	-	-	-	-	-	-	-	-	-	-	-	-	-	-	-	-	-	-	NA	NA	NA	NA	NA	NA
AT4G01600	54.0715	1.28488	1.56833	0.819263	0.412636	0.589276	Unchanged	-	-	-	-	-	-	-	-	-	-	-	-	-	-	-	-	-	-	NA	NA	NA	NA	NA	NA
AT4G01610	504.147	0.113805	0.393717	0.289053	0.77254	0.865584	Unchanged	-	yes	-	-	-	-	-	-	-	-	-	-	-	-	-	-	-	-	NA	NA	NA	MatBias	PEG	PEG_LxC
AT4G01650	228.273	-0.327667	0.511717	-0.640329	0.521959	0.679536	Unchanged	-	-	-	-	-	-	-	-	-	-	-	-	-	-	-	-	-	-	ColDom	ColDom	ColDom	ColDom	ColDom	ColDom
AT4G01660	412.323	0.877842	0.384388	2.28374	0.022387	0.103155	Unchanged	yes	yes	-	-	-	-	-	-	-	-	-	-	-	-	-	-	-	-	NA	NA	NA	NA	NA	NA
AT4G01670	43.4444	0.448782	0.934803	0.480082	0.631169	0.767045	Unchanged	-	-	-	-	yes	-	-	-	-	-	-	-	-	-	-	-	-	-	NA	NA	NA	NA	NA	NA
AT4G01680	101.067	1.82718	0.84295	2.1676	0.0301892	0.123834	Unchanged	-	-	-	-	-	-	-	-	-	-	-	-	-	-	-	-	-	-	NA	NA	NA	ColDom	ColDom	ColDom
AT4G01690	976.099	0.659465	0.393779	1.67471	0.0939912	0.244481	Unchanged	-	yes	-	-	-	-	-	-	-	-	-	-	-	-	-	-	-	-	NA	NA	NA	NA	NA	NA
AT4G01700	376.757	0.110717	0.331429	0.334059	0.738335	0.843308	Unchanged	yes	yes	-	-	-	-	-	-	-	-	-	-	-	-	-	-	-	-	NA	NA	NA	NA	NA	NA
AT4G01710	199.605	0.385819	0.514579	0.749777	0.453389	0.624662	Unchanged	-	-	-	-	-	-	-	-	-	-	-	-	-	-	-	-	-	-	NA	NA	NA	NA	NA	NA
AT4G01720	61.525	0.618852	1.96071	0.315627	0.752286	0.852644	Unchanged	-	yes	-	-	-	-	-	-	-	-	-	-	-	-	-	-	-	-	NA	NA	NA	NA	NA	NA
AT4G01730	784.63	-2.30845	0.805452	-2.86603	0.00415654	0.0343028	Unchanged	-	-	-	-	-	-	-	-	-	-	-	-	-	-	-	-	-	-	NA	NA	NA	NA	NA	NA
AT4G01735	31.4273	-0.356272	1.86913	-0.190608	0.848833	0.913777	Unchanged	-	-	-	-	-	-	-	-	-	-	-	-	-	-	-	-	-	-	NA	NA	NA	NA	NA	NA
AT4G01740	175.208	0.976705	0.518422	1.884	0.0595654	0.18631	Unchanged	yes	-	-	-	-	-	yes	-	-	-	-	-	yes	-	-	-	-	-	MEG	Bial	MEG_CxL	Bial	Bial	Bial
AT4G01750	26.388	-0.730125	1.8131	-0.402695	0.687173	0.807727	Unchanged	-	-	-	-	-	-	-	-	-	-	-	-	-	-	-	-	-	-	NA	NA	NA	LerDom	LerDom	LerDom
AT4G01760	24.5555	3.6872	1.63102	2.26067	0.0237795	0.10695	Unchanged	-	-	-	-	-	-	-	-	-	-	-	-	-	-	-	-	-	-	NA	NA	NA	NA	NA	NA
AT4G01770	108.308	-1.62481	1.29013	-1.25942	0.20788	0.387931	Unchanged	-	yes	-	-	-	-	-	-	-	-	-	yes	-	-	-	-	-	-	NA	NA	NA	NA	NA	NA
AT4G01780	52.3967	-0.245788	0.729481	-0.336936	0.736165	0.841962	Unchanged	yes	yes	-	-	-	-	-	-	-	-	-	-	-	-	-	-	-	-	NA	NA	NA	NA	NA	NA
AT4G01790	422.028	-1.48896	0.528398	-2.81787	0.00483437	0.0380361	Unchanged	-	yes	-	-	-	-	-	-	-	-	-	-	-	-	-	-	-	-	MatBias	Bial	Bial	MatBias	PEG	PEG_LxC
AT4G01800	1201.47	0.177989	0.343855	0.517628	0.604718	0.746016	Unchanged	yes	yes	-	-	-	-	-	-	-	-	-	-	-	-	-	-	-	-	MatBias	Bial	Bial	Bial	PatBias	Bial
AT4G01810	1036.83	0.0757973	0.29345	0.258297	0.796177	0.880486	Unchanged	-	yes	-	-	-	-	-	yes	-	-	-	-	-	yes	-	-	-	-	MEG	Bial	MEG_CxL	MatBias	PEG	PEG_LxC
AT4G01820	59.5011	2.44185	1.82829	1.33559	0.181683	0.358289	Unchanged	yes	yes	-	-	-	-	yes	yes	-	-	-	-	-	-	-	-	-	-	NA	NA	NA	NA	NA	NA
AT4G01830	94.8345	2.40849	1.24376	1.93647	0.0528107	0.173393	Unchanged	yes	yes	-	-	-	-	-	-	-	-	-	-	-	-	-	-	-	-	NA	NA	NA	NA	NA	NA
AT4G01840	150.707	0.382112	1.1102	0.344183	0.730709	0.838053	Unchanged	-	-	-	-	-	-	-	-	-	-	-	-	-	-	-	-	-	-	Bial	Bial	Bial	Bial	MatBias	Bial
AT4G01850	1991.39	0.40748	0.266918	1.52661	0.126857	0.291736	Unchanged	-	yes	-	-	-	-	-	-	-	-	-	-	-	-	-	-	-	-	Bial	Bial	Bial	MatBias	Bial	Bial
AT4G01860	682.169	0.50479	0.238407	2.11734	0.0342309	0.13423	Unchanged	yes	yes	-	-	-	-	-	yes	-	-	-	-	-	yes	-	-	-	-	ColDom	ColDom	ColDom	MatBias	PEG	PEG_LxC
AT4G01870	233.371	1.44437	0.624219	2.31388	0.0206742	0.0978426	Unchanged	-	yes	-	-	-	-	-	-	-	-	-	-	-	-	-	-	-	-	MEG	Bial	MEG_CxL	MatBias	PatBias	Bial
AT4G01880	867.179	-0.779942	0.308328	-2.52958	0.0114198	0.0667727	Unchanged	-	yes	-	-	-	-	-	-	-	-	-	-	-	-	-	-	-	-	ColDom	ColDom	ColDom	ColDom	ColDom	ColDom
AT4G01883	411.507	-0.766151	0.470226	-1.62932	0.103245	0.258895	Unchanged	-	yes	-	-	-	-	-	-	-	-	-	-	-	-	-	-	-	-	ColDom	ColDom	ColDom	ColDom	ColDom	ColDom
AT4G01890	29.7981	2.40623	1.57171	1.53096	0.12578	0.290299	Unchanged	-	yes	-	-	-	-	-	-	-	-	-	-	-	yes	-	-	-	-	NA	NA	NA	NA	NA	NA
AT4G01895	358.692	-4.74737	0.917883	-5.17209	2.31489e-07	2.13019e-05	Down-regulated	-	-	-	-	-	-	-	-	-	-	-	-	-	-	-	-	-	-	MEG	Bial	MEG_CxL	NA	NA	NA
AT4G01897	139.301	-0.228819	0.486422	-0.470412	0.638061	0.772041	Unchanged	-	-	-	-	-	-	-	-	-	-	-	-	-	-	-	-	-	-	ColDom	ColDom	ColDom	Bial	Bial	Bial
AT4G01900	955.355	-1.17519	0.356677	-3.29484	0.000984782	0.0126488	Unchanged	-	-	-	-	-	-	-	-	-	-	-	-	-	-	-	-	-	-	ColDom	ColDom	ColDom	MatBias	PEG	PEG_LxC
AT4G01910	21.9162	3.67791	1.46142	2.51666	0.0118473	0.0683469	Unchanged	-	yes	-	-	-	-	-	-	-	-	-	-	-	-	-	-	-	-	NA	NA	NA	NA	NA	NA
AT4G01915	128.164	0.817785	1.37751	0.593669	0.552734	0.704502	Unchanged	-	-	-	-	-	-	-	-	-	-	-	-	-	-	-	-	-	-	NA	NA	NA	NA	NA	NA
AT4G01920	81.8165	1.00518	0.841791	1.1941	0.232438	0.416114	Unchanged	-	-	-	-	-	-	-	-	-	-	-	-	-	-	-	-	-	-	NA	NA	NA	NA	NA	NA
AT4G01930	64.5282	1.9824	0.888791	2.23044	0.025718	0.112098	Unchanged	yes	yes	-	-	-	-	-	-	-	-	-	-	-	-	-	-	-	-	NA	NA	NA	NA	NA	NA
AT4G01935	314.191	-0.535763	0.56153	-0.954114	0.340026	0.523445	Unchanged	-	-	-	-	-	-	-	-	-	-	-	-	-	-	-	-	-	-	NA	NA	NA	NA	NA	NA
AT4G01940	457.186	-0.708464	0.403381	-1.75631	0.0790349	0.220403	Unchanged	-	-	-	-	-	-	-	-	-	-	-	-	-	-	-	-	-	-	NA	NA	NA	NA	NA	NA
AT4G01950	25.4492	3.78639	1.73433	2.1832	0.0290211	0.120949	Unchanged	-	-	-	-	-	-	-	-	-	-	-	-	-	-	-	-	-	-	NA	NA	NA	NA	NA	NA
AT4G01960	114.204	2.69815	1.28255	2.10374	0.0354011	0.137231	Unchanged	yes	yes	-	-	-	-	-	-	-	-	-	-	-	-	-	-	-	-	NA	NA	NA	NA	NA	NA
AT4G01970	139.214	2.76021	1.1187	2.46734	0.0136121	0.0750718	Unchanged	-	-	-	-	-	-	-	-	-	-	-	-	-	-	-	-	-	-	NA	NA	NA	NA	NA	NA
AT4G01975	39.4935	-0.599352	1.06095	-0.564922	0.572127	0.720442	Unchanged	-	-	-	-	-	-	-	-	-	-	-	-	-	-	-	-	-	-	NA	NA	NA	NA	NA	NA
AT4G01980	322.651	0.490208	0.333427	1.47021	0.141504	0.310171	Unchanged	-	-	-	-	-	-	-	-	-	-	-	-	-	-	-	-	-	-	NA	NA	NA	NA	NA	NA
AT4G01985	25.6309	3.90037	2.29211	1.70165	0.0888205	0.236334	Unchanged	-	-	-	-	-	-	-	-	-	-	-	-	-	-	-	-	-	-	NA	NA	NA	NA	NA	NA
AT4G01990	322.812	-0.950238	0.483167	-1.96669	0.0492191	0.166539	Unchanged	yes	-	-	-	-	-	-	-	-	-	-	-	-	-	-	-	-	-	NA	NA	NA	NA	NA	NA
AT4G01995	583.255	0.263669	0.566764	0.465218	0.641775	0.774817	Unchanged	-	-	-	-	-	-	-	-	-	-	-	-	-	-	-	-	-	-	NA	NA	NA	NA	NA	NA
AT4G02000	33.5762	1.53866	1.83923	0.836577	0.402831	0.58117	Unchanged	-	-	-	-	-	-	-	-	-	-	-	-	-	-	-	-	-	-	NA	NA	NA	NA	NA	NA
AT4G02005	462.603	-0.675401	0.571219	-1.18239	0.237053	0.4206	Unchanged	-	-	-	-	-	-	-	-	-	-	-	-	-	-	-	-	-	-	Bial	Bial	Bial	Bial	MatBias	Bial
AT4G02010	178.092	-0.285849	0.914634	-0.312528	0.754639	0.853925	Unchanged	-	yes	-	-	-	-	-	-	-	-	-	-	-	-	-	-	-	yes	NA	NA	NA	NA	NA	NA
AT4G02020	3597.89	-0.628671	0.266278	-2.36095	0.018228	0.09014	Unchanged	yes	yes	-	-	-	-	-	-	-	-	-	-	-	-	-	-	-	-	NA	NA	NA	NA	NA	NA
AT4G02030	635.239	0.80232	0.630655	1.2722	0.203302	0.383191	Unchanged	-	yes	-	-	-	-	-	yes	-	-	-	-	-	yes	-	-	-	-	MatBias	Bial	Bial	Bial	Bial	Bial
AT4G02040	177.384	0.272429	0.553367	0.492311	0.622499	0.759947	Unchanged	-	yes	-	-	-	-	-	-	-	-	-	-	-	-	-	-	-	-	MEG	Bial	MEG_CxL	PEG	Bial	PEG_CxL
AT4G02050	2063.39	-0.538481	0.570189	-0.94439	0.344971	0.528552	Unchanged	-	yes	-	-	-	-	-	-	-	-	-	-	-	-	-	-	-	-	PEG	Bial	PEG_CxL	Bial	MEG	MEG_LxC
AT4G02060	1084.46	0.104618	0.419763	0.24923	0.803183	0.884738	Unchanged	-	-	-	-	-	-	-	yes	-	-	-	-	-	-	-	-	-	-	Bial	MatBias	Bial	Bial	Bial	Bial
AT4G02070	771.232	-2.08671	0.768048	-2.7169	0.00658972	0.0462352	Unchanged	yes	yes	-	-	-	-	-	yes	-	-	-	-	-	-	-	-	-	-	ColDom	ColDom	ColDom	MatBias	Bial	Bial
AT4G02075	606.543	-4.48488	0.798004	-5.62012	1.90828e-08	4.92373e-06	Down-regulated	-	-	-	-	-	-	-	-	-	-	-	-	-	-	-	-	-	-	MEG	Bial	MEG_CxL	MatBias	MEG	poMEG
AT4G02080	257.986	0.641178	0.613691	1.04479	0.29612	0.48	Unchanged	-	yes	-	yes	-	-	-	-	-	-	-	-	-	-	-	-	-	-	NA	NA	NA	NA	NA	NA
AT4G02090	25.1523	-0.616317	1.3979	-0.440887	0.659295	0.787492	Unchanged	-	yes	-	-	-	-	-	-	-	-	-	-	-	-	-	-	-	-	NA	NA	NA	NA	NA	NA
AT4G02100	112.76	1.03896	1.15867	0.896682	0.369889	0.552137	Unchanged	-	-	-	-	yes	-	-	-	-	-	-	-	-	-	-	-	-	-	MEG	MEG	MEG	MatBias	Bial	Bial
AT4G02110	1409.86	0.0231538	0.30881	0.0749773	0.940233	0.966075	Unchanged	yes	yes	-	-	-	-	-	-	yes	-	yes	-	-	yes	-	-	-	-	NA	NA	NA	Bial	MatBias	Bial
AT4G02120	1624.38	-0.427184	0.311494	-1.3714	0.170249	0.34586	Unchanged	yes	yes	-	-	-	-	-	-	-	-	-	-	-	yes	-	-	-	-	MatBias	Bial	Bial	Bial	Bial	Bial
AT4G02130	174.57	2.1005	0.669152	3.13904	0.001695	0.0186337	Unchanged	-	-	-	-	-	-	-	-	-	-	-	-	-	-	-	-	-	-	MEG	Bial	MEG_CxL	Bial	MatBias	Bial
AT4G02140	372.522	-0.133339	0.44089	-0.302431	0.762323	0.859148	Unchanged	-	yes	-	-	-	-	-	-	-	-	-	-	-	-	-	-	-	-	NA	NA	NA	NA	NA	NA
AT4G02150	1081.89	-0.23517	0.337938	-0.695896	0.486494	0.65221	Unchanged	-	yes	-	-	-	-	-	-	-	-	-	-	-	-	-	-	-	-	Bial	Bial	Bial	Bial	Bial	Bial
AT4G02160	21.251	2.21238	2.25505	0.981079	0.326554	0.510438	Unchanged	-	-	-	-	-	-	-	-	-	-	-	-	-	-	-	-	-	-	NA	NA	NA	NA	NA	NA
AT4G02180	31.376	3.05481	1.56227	1.95537	0.050539	0.169283	Unchanged	-	-	-	-	yes	-	-	-	-	-	-	-	-	-	-	-	-	-	NA	NA	NA	NA	NA	NA
AT4G02190	16.4323	6.23063	2.36549	2.63397	0.00843934	0.0545715	Unchanged	yes	-	yes	-	-	-	-	-	-	-	-	-	-	-	-	-	-	-	NA	NA	NA	NA	NA	NA
AT4G02195	600.163	-0.114475	0.334541	-0.342186	0.732211	0.839044	Unchanged	-	yes	-	-	-	-	-	-	-	-	-	-	-	-	-	-	-	-	NA	NA	NA	NA	NA	NA
AT4G02200	495.031	-0.270209	0.495977	-0.544801	0.58589	0.730906	Unchanged	yes	-	-	-	-	-	-	-	-	-	-	-	-	-	-	-	-	-	NA	NA	NA	NA	NA	NA
AT4G02210	532.486	-0.419188	0.545594	-0.768314	0.442301	0.615279	Unchanged	yes	-	-	-	-	-	-	-	-	-	-	-	-	-	-	-	-	-	NA	NA	NA	NA	NA	NA
AT4G02220	493.902	-0.383597	0.359919	-1.06579	0.28652	0.471084	Unchanged	-	yes	-	-	-	-	-	-	-	-	-	-	-	-	-	-	-	-	NA	NA	NA	NA	NA	NA
AT4G02230	3331.46	-0.20732	0.305353	-0.67895	0.497169	0.660675	Unchanged	-	-	-	-	-	-	-	-	-	-	-	-	-	-	-	-	-	-	NA	NA	NA	NA	NA	NA
AT4G02235	16.2442	2.41967	2.19334	1.10319	0.269943	0.45436	Unchanged	-	-	-	-	-	-	-	-	-	-	-	-	-	-	-	-	-	-	NA	NA	NA	NA	NA	NA
AT4G02250	709.179	2.38052	1.21387	1.9611	NA	NA	Unchanged	-	-	-	-	-	-	-	-	-	-	-	-	-	-	-	-	-	-	NA	NA	NA	NA	NA	NA
AT4G02260	3391.06	0.723261	0.400564	1.80561	0.07098	0.207156	Unchanged	yes	yes	-	-	-	-	-	-	-	-	-	-	-	-	-	-	-	-	NA	NA	NA	NA	NA	NA
AT4G02270	16.6551	2.48606	2.26485	1.09767	0.272347	0.456576	Unchanged	-	-	-	-	-	-	-	-	-	-	-	-	-	-	-	-	-	-	NA	NA	NA	NA	NA	NA
AT4G02280	120.533	2.15003	1.17303	1.83289	0.0668195	0.199541	Unchanged	yes	yes	-	-	-	-	-	-	-	-	-	-	-	-	-	-	-	-	NA	NA	NA	NA	NA	NA
AT4G02290	89.9263	0.432685	1.34897	0.320752	0.748399	0.850337	Unchanged	-	-	-	-	-	-	-	-	-	-	-	-	-	-	-	-	-	-	NA	NA	NA	ColDom	ColDom	ColDom
AT4G02300	176.663	3.81636	0.994756	3.83648	0.000124812	0.00273277	Up-regulated	-	-	-	-	-	-	-	-	-	-	-	-	-	-	-	-	-	-	NA	NA	NA	NA	NA	NA
AT4G02310	27.4061	4.099	1.99603	2.05357	0.040017	0.147668	Unchanged	yes	-	-	-	-	-	-	-	-	-	-	-	-	-	-	-	-	-	NA	NA	NA	NA	NA	NA
AT4G02312	32.1362	0.395595	1.31287	0.301321	0.763169	0.859489	Unchanged	-	-	-	-	-	-	-	-	-	-	-	-	-	-	-	-	-	-	NA	NA	NA	NA	NA	NA
AT4G02314	183.24	2.82715	0.783403	3.60881	0.000307608	0.00550722	Up-regulated	-	-	-	-	-	-	-	-	-	-	-	-	-	-	-	-	-	-	NA	NA	NA	NA	NA	NA
AT4G02320	51.3386	1.48525	1.68449	0.881724	0.377926	0.558904	Unchanged	-	-	-	-	-	-	-	-	-	-	-	-	-	-	-	-	-	-	NA	NA	NA	NA	NA	NA
AT4G02330	43.6619	1.80607	1.54069	1.17225	0.241097	0.42494	Unchanged	-	-	-	-	-	-	-	-	-	-	-	-	-	-	-	-	-	-	NA	NA	NA	NA	NA	NA
AT4G02340	526.403	1.12871	0.33116	3.40835	0.000653575	0.00941993	Unchanged	-	-	-	-	-	-	-	-	-	-	-	-	-	-	-	-	-	-	Bial	PatBias	Bial	Bial	Bial	Bial
AT4G02350	592.365	0.0321348	0.326496	0.0984233	0.921596	0.955501	Unchanged	-	yes	-	-	-	-	-	-	-	-	-	-	-	yes	-	-	-	-	MEG	Bial	MEG_CxL	MatBias	Bial	Bial
AT4G02360	36.6242	0.553437	1.70897	0.323842	0.746057	0.848886	Unchanged	-	yes	-	-	-	-	-	-	-	-	-	-	-	-	-	-	-	-	MatBias	PEG	PEG_LxC	ColDom	ColDom	ColDom
AT4G02370	347.425	-0.767497	0.425638	-1.80317	0.071362	0.207797	Unchanged	-	-	-	-	-	-	-	-	-	-	-	-	-	-	-	-	-	-	NA	NA	NA	ColDom	ColDom	ColDom
AT4G02380	1665.76	1.4819	0.818927	1.80956	0.0703638	0.206048	Unchanged	-	-	-	-	-	-	-	-	-	-	-	-	-	-	-	-	-	-	NA	NA	NA	NA	NA	NA
AT4G02390	1155.4	-3.07849	0.734367	-4.19203	2.76471e-05	0.000841175	Down-regulated	yes	-	-	-	-	-	yes	-	-	-	-	-	-	-	-	-	-	-	Bial	Bial	Bial	PEG	MatBias	PEG_CxL
AT4G02400	955.218	0.21583	0.3959	0.545163	0.585641	0.730781	Unchanged	-	yes	-	-	-	-	-	-	-	-	-	-	-	yes	-	-	-	-	ColDom	ColDom	ColDom	MatBias	Bial	Bial
AT4G02405	290.142	-0.781445	0.356518	-2.19188	0.0283879	0.119448	Unchanged	-	-	-	-	-	-	-	-	-	-	-	-	-	-	-	-	-	-	ColDom	ColDom	ColDom	MatBias	Bial	Bial
AT4G02410	73.7604	1.08943	0.965096	1.12883	0.258969	0.443391	Unchanged	-	-	-	-	-	-	-	-	-	-	-	-	-	-	-	-	-	-	MEG	Bial	MEG_CxL	MEG	Bial	MEG_CxL
AT4G02420	40.6902	1.04084	1.32514	0.785456	0.432186	0.60679	Unchanged	-	-	-	-	-	-	-	-	-	-	-	-	-	-	-	-	-	-	NA	NA	NA	PEG	Bial	PEG_CxL
AT4G02425	455.913	-0.641001	0.350274	-1.83	0.0672502	0.200322	Unchanged	-	-	-	-	-	-	-	-	-	-	-	-	-	-	-	-	-	-	NA	NA	NA	NA	NA	NA
AT4G02430	3137.5	-0.300486	0.241619	-1.24364	0.213634	0.394446	Unchanged	-	-	-	-	-	-	-	-	-	-	-	-	-	-	-	-	-	-	Bial	Bial	Bial	Bial	Bial	Bial
AT4G02440	683.705	-0.999681	0.416787	-2.39854	0.0164605	0.0845354	Unchanged	-	-	-	-	-	-	-	-	-	-	-	-	-	-	-	-	-	-	Bial	PEG	PEG_LxC	MatBias	PEG	PEG_LxC
AT4G02450	1933.01	-0.0181056	0.333561	-0.0542796	0.956712	0.975986	Unchanged	-	-	-	-	-	-	-	yes	-	-	-	-	-	-	-	-	-	-	MEG	PatBias	MEG_CxL	ColDom	ColDom	ColDom
AT4G02460	383.099	0.468162	0.463215	1.01068	0.31217	0.496177	Unchanged	-	yes	-	-	-	-	-	yes	-	-	-	-	-	-	-	-	-	-	ColDom	ColDom	ColDom	ColDom	ColDom	ColDom
AT4G02465	18.752	-0.246879	1.18125	-0.208998	0.834449	0.904826	Unchanged	-	-	-	-	-	-	-	-	-	-	-	-	-	-	-	-	-	-	NA	NA	NA	NA	NA	NA
AT4G02480	6875.61	-0.290894	0.200708	-1.44934	0.147243	0.31792	Unchanged	yes	yes	-	-	-	-	-	-	-	-	-	-	-	-	-	-	-	-	LerDom	LerDom	LerDom	PEG	Bial	PEG_CxL
AT4G02482	63.097	2.5552	1.18682	2.15298	0.0313202	0.126813	Unchanged	-	-	-	-	yes	-	-	-	-	-	-	-	-	-	-	-	-	-	NA	NA	NA	PEG	MatBias	PEG_CxL
AT4G02485	754.73	0.44194	0.650113	0.679789	0.496638	0.66036	Unchanged	-	yes	-	-	-	-	-	-	-	-	-	-	-	-	-	-	-	-	NA	NA	NA	MatBias	Bial	Bial
AT4G02490	44.7961	0.179227	1.91792	0.0934482	0.925547	0.957265	Unchanged	-	-	-	-	-	-	-	-	-	-	-	-	-	-	-	-	-	-	NA	NA	NA	NA	NA	NA
AT4G02500	418.534	-0.740441	0.490259	-1.51031	0.130965	0.297184	Unchanged	yes	-	-	-	-	-	-	-	-	-	-	-	-	-	-	-	-	-	NA	NA	NA	NA	NA	NA
AT4G02510	3501.34	-1.44766	0.55543	-2.60638	0.00915046	0.057638	Unchanged	-	yes	-	-	-	-	-	-	-	-	-	-	-	-	-	-	-	-	PatBias	MatBias	Bial	Bial	PatBias	Bial
AT4G02520	579.913	0.0680136	0.331079	0.20543	0.837236	0.906448	Unchanged	-	yes	-	-	-	-	-	-	-	-	-	-	-	-	-	-	-	-	NA	NA	NA	NA	NA	NA
AT4G02530	517.1	0.0216101	0.615908	0.0350866	0.972011	0.984278	Unchanged	-	-	-	-	-	-	-	-	-	-	-	-	-	-	-	-	-	-	ColDom	ColDom	ColDom	MatBias	PEG	PEG_LxC
AT4G02540	326.106	0.619622	0.530007	1.16908	0.242371	0.426299	Unchanged	-	-	-	-	-	-	yes	-	-	-	-	-	-	-	-	-	-	-	ColDom	ColDom	ColDom	ColDom	ColDom	ColDom
AT4G02550	404.198	-1.42916	0.59389	-2.40643	0.0161091	0.0835165	Unchanged	yes	yes	-	-	-	-	-	-	-	-	-	-	-	-	-	-	-	-	NA	NA	NA	ColDom	ColDom	ColDom
AT4G02560	1615.59	1.62783	0.490722	3.31722	0.000909168	0.0119757	Unchanged	-	yes	-	-	-	-	-	-	-	-	-	-	-	-	-	-	-	-	Bial	Bial	Bial	Bial	Bial	Bial
AT4G02570	4412.68	0.492077	0.31617	1.55637	0.119621	0.282349	Unchanged	yes	yes	-	-	-	-	-	-	-	-	-	-	-	-	-	-	-	-	NA	NA	NA	Bial	PatBias	Bial
AT4G02580	1128.49	-0.246091	0.277735	-0.886064	0.375583	0.55704	Unchanged	-	-	-	-	-	-	-	-	-	-	-	-	-	-	-	-	-	-	NA	NA	NA	Bial	PEG	PEG_LxC
AT4G02590	320.125	-0.0153846	0.39492	-0.0389562	0.968925	0.98257	Unchanged	-	-	-	-	-	-	-	-	-	-	-	-	-	-	-	-	-	-	NA	NA	NA	MatBias	PEG	PEG_LxC
AT4G02600	1584.5	0.537896	0.243261	2.21119	0.0270227	0.115979	Unchanged	yes	yes	-	-	-	-	-	-	-	-	-	-	-	-	-	-	-	-	Bial	Bial	Bial	Bial	Bial	Bial
AT4G02610	393.174	-0.342533	0.302392	-1.13275	0.257321	0.441616	Unchanged	yes	-	-	-	-	-	-	-	-	-	-	-	-	-	-	-	-	-	NA	NA	NA	NA	NA	NA
AT4G02620	575.339	-0.0502728	0.264611	-0.189988	0.849319	0.914072	Unchanged	-	yes	-	-	-	-	-	-	-	-	-	-	-	-	-	-	-	-	NA	NA	NA	NA	NA	NA
AT4G02630	185.852	0.357398	0.597794	0.597861	0.549933	0.702205	Unchanged	-	yes	-	-	-	-	-	-	-	-	-	-	-	-	-	-	-	-	NA	NA	NA	NA	NA	NA
AT4G02640	1006.17	0.261573	0.322874	0.810141	0.417859	0.593663	Unchanged	-	yes	-	-	-	-	-	-	-	-	-	-	-	-	-	-	-	-	Bial	Bial	Bial	Bial	Bial	Bial
AT4G02650	879.869	-0.125161	1.12832	-0.110927	0.911674	0.949784	Unchanged	-	-	-	-	-	-	-	-	-	-	-	-	-	yes	-	-	-	-	Bial	PEG	PEG_LxC	PEG	PEG	PEG
AT4G02655	28.7908	1.86022	1.63859	1.13525	0.256269	0.440712	Unchanged	yes	yes	-	-	-	-	-	-	-	-	-	-	-	-	-	-	-	-	NA	NA	NA	NA	NA	NA
AT4G02660	2471.85	0.948975	0.474929	1.99814	0.0457013	0.159603	Unchanged	yes	yes	-	-	-	-	yes	yes	-	-	-	-	-	-	-	-	-	-	MatBias	Bial	Bial	Bial	Bial	Bial
AT4G02670	64.7371	2.9168	0.704224	4.14186	3.44502e-05	0.00100517	Up-regulated	-	-	-	-	-	-	-	-	-	-	-	-	-	-	-	-	-	-	NA	NA	NA	NA	NA	NA
AT4G02680	619.098	0.608398	0.451186	1.34844	0.177516	0.354171	Unchanged	yes	yes	-	-	-	-	-	-	-	-	-	-	-	-	-	-	-	-	NA	NA	NA	MatBias	PatBias	Bial
AT4G02690	34.9098	4.49448	1.56191	2.87755	0.00400771	0.0335054	Unchanged	-	-	-	-	-	-	-	-	-	-	-	-	-	-	-	-	-	-	NA	NA	NA	NA	NA	NA
AT4G02700	401.392	0.269242	0.332146	0.810612	0.417588	0.593514	Unchanged	yes	yes	-	-	yes	-	-	-	-	-	-	-	yes	-	-	-	-	-	Bial	PEG	PEG_LxC	Bial	Bial	Bial
AT4G02710	1161.08	0.481893	0.330677	1.45729	0.145036	0.315095	Unchanged	yes	yes	-	-	-	-	-	-	-	-	-	-	yes	yes	-	-	-	-	Bial	Bial	Bial	Bial	Bial	Bial
AT4G02715	61.0691	0.263142	0.967004	0.272121	0.785529	0.874039	Unchanged	-	-	-	-	-	-	-	-	-	-	-	-	-	-	-	-	-	-	MEG	Bial	MEG_CxL	Bial	Bial	Bial
AT4G02720	1313.92	-1.6318	0.557556	-2.9267	0.00342584	0.0300238	Unchanged	yes	-	-	-	-	-	-	-	-	-	-	-	-	-	-	-	-	-	Bial	MatBias	Bial	Bial	Bial	Bial
AT4G02725	146.008	0.0502615	0.677946	0.0741379	0.940901	0.966544	Unchanged	yes	-	-	-	-	-	-	-	-	-	-	-	-	-	-	-	-	-	Bial	PEG	PEG_LxC	ColDom	ColDom	ColDom
AT4G02730	220.923	0.123642	0.383505	0.3224	0.747149	0.849417	Unchanged	yes	-	-	-	-	-	-	-	-	-	-	-	-	-	-	-	-	-	NA	NA	NA	Bial	Bial	Bial
AT4G02733	196.615	0.250558	0.467392	0.536076	0.591906	0.735426	Unchanged	-	-	-	-	yes	-	-	-	-	-	yes	-	-	-	-	-	-	-	NA	NA	NA	Bial	PEG	PEG_LxC
AT4G02740	2356.11	-0.705264	0.221844	-3.17909	0.00147737	0.0169219	Unchanged	-	yes	-	-	-	-	-	yes	-	-	-	-	-	yes	-	-	-	-	PatBias	MatBias	Bial	PEG	MatBias	PEG_CxL
AT4G02750	110.915	0.0737921	1.15965	0.0636331	0.949262	0.971484	Unchanged	-	yes	yes	-	yes	-	-	yes	-	-	-	-	-	yes	-	-	-	-	Bial	PEG	PEG_LxC	PatBias	Bial	Bial
AT4G02760	255.435	-0.0861423	0.442856	-0.194515	0.845773	0.911957	Unchanged	yes	yes	yes	-	yes	-	-	-	-	-	-	-	yes	yes	-	-	-	-	Bial	PEG	PEG_LxC	MatBias	PatBias	Bial
AT4G02770	1905.7	0.197168	0.351645	0.560703	0.575	0.722684	Unchanged	-	-	-	-	-	-	-	-	-	-	-	-	-	-	-	-	-	-	Bial	Bial	Bial	Bial	Bial	Bial
AT4G02780	171.64	1.97591	0.811996	2.4334	0.0149579	0.0798825	Unchanged	-	-	-	-	-	-	-	-	-	-	-	-	-	-	-	-	-	-	PEG	PEG	PEG	PEG	Bial	PEG_CxL
AT4G02790	455.251	0.176186	0.46625	0.377879	0.70552	0.821442	Unchanged	-	yes	-	-	-	-	-	-	-	-	yes	-	-	-	-	-	-	-	MatBias	Bial	Bial	MatBias	Bial	Bial
AT4G02800	579.84	-2.13772	0.821116	-2.60343	0.00922955	0.0579998	Unchanged	-	yes	-	-	-	-	-	-	-	-	-	-	-	-	-	-	-	-	ColDom	ColDom	ColDom	MatBias	Bial	Bial
AT4G02810	41.2904	0.337919	1.47823	0.228596	0.819183	0.89502	Unchanged	-	-	-	-	-	-	-	-	-	-	-	-	-	-	-	-	-	-	NA	NA	NA	ColDom	ColDom	ColDom
AT4G02820	216.898	-0.349251	0.507494	-0.688186	0.491335	0.656199	Unchanged	-	yes	-	-	-	-	-	yes	-	-	-	-	-	-	-	-	-	-	MEG	Bial	MEG_CxL	Bial	PEG	PEG_LxC
AT4G02830	2989.15	-2.90541	0.580562	-5.00448	5.6014e-07	4.04195e-05	Down-regulated	-	-	-	-	-	-	-	-	-	-	-	-	-	-	-	-	-	-	Bial	Bial	Bial	Bial	Bial	Bial
AT4G02840	515.795	-0.74169	0.429041	-1.72871	0.0838603	0.228177	Unchanged	-	-	-	-	-	-	-	-	-	-	-	-	-	-	-	-	-	-	Bial	MatBias	Bial	Bial	PatBias	Bial
AT4G02860	84.129	-0.0132667	0.629213	-0.0210847	0.983178	0.990808	Unchanged	-	-	-	-	yes	-	-	-	-	-	-	-	-	-	-	-	-	-	MEG	MEG	MEG	Bial	MEG	MEG_LxC
AT4G02870	11.3213	2.15618	2.033	1.06059	0.288876	NA	Unchanged	-	-	-	-	-	-	-	-	-	-	-	-	-	-	-	-	-	-	NA	NA	NA	NA	NA	NA
AT4G02880	1704.8	-0.588819	0.321161	-1.83341	0.0667421	0.199437	Unchanged	yes	yes	-	-	-	-	-	-	-	-	-	-	-	-	-	-	-	-	MatBias	Bial	Bial	MatBias	PatBias	Bial
AT4G02890	5806.94	0.326709	0.317389	1.02936	0.303308	0.487273	Unchanged	-	-	-	-	-	-	-	-	-	-	-	-	-	-	-	-	-	-	MatBias	Bial	Bial	Bial	PatBias	Bial
AT4G02900	349.845	1.07626	0.587935	1.83057	0.0671645	0.200178	Unchanged	-	yes	-	-	-	-	-	yes	-	-	-	-	-	-	-	-	-	-	NA	NA	NA	ColDom	ColDom	ColDom
AT4G02910	21.62	5.41974	1.95557	2.77143	0.00558104	0.0416332	Unchanged	-	-	-	-	-	-	-	-	-	-	-	-	-	-	-	-	-	-	NA	NA	NA	ColDom	ColDom	ColDom
AT4G02920	981.71	-0.733619	0.404272	-1.81466	0.0695755	0.204797	Unchanged	-	yes	-	-	-	-	-	yes	-	-	-	-	-	yes	-	-	-	-	MEG	Bial	MEG_CxL	MatBias	PEG	PEG_LxC
AT4G02930	1101.69	0.172806	0.404479	0.427232	0.669211	0.794261	Unchanged	-	-	-	-	-	-	-	-	-	-	-	-	yes	-	-	-	-	-	MatBias	PEG	PEG_LxC	MatBias	PEG	PEG_LxC
AT4G02940	205.799	1.45923	0.618738	2.35839	0.0183544	0.0905778	Unchanged	-	-	-	-	-	-	-	-	-	-	-	-	-	-	-	-	-	-	Bial	Bial	Bial	MatBias	PEG	PEG_LxC
AT4G02950	9.65688	2.57483	2.29731	1.1208	0.262371	NA	Unchanged	-	-	-	-	-	-	-	-	-	-	-	-	-	-	-	-	-	-	NA	NA	NA	NA	NA	NA
AT4G02960	215.465	1.14763	0.992499	1.1563	0.247557	0.431785	Unchanged	-	-	-	-	-	-	-	-	-	-	-	-	-	-	-	-	-	-	NA	NA	NA	MEG	Bial	MEG_CxL
AT4G02970	999.982	-1.22176	0.541613	-2.25578	0.0240844	0.107506	Unchanged	yes	-	-	-	-	-	-	-	-	-	-	-	-	-	-	-	-	-	ColDom	ColDom	ColDom	ColDom	ColDom	ColDom
AT4G02980	268.923	0.489109	0.361333	1.35362	0.175857	0.352154	Unchanged	-	yes	-	-	-	-	-	-	-	-	-	-	-	-	-	-	-	-	ColDom	ColDom	ColDom	ColDom	ColDom	ColDom
AT4G02990	412.705	-0.669969	0.428389	-1.56393	0.117835	0.279815	Unchanged	-	yes	-	-	-	-	-	yes	-	-	-	-	-	-	-	-	-	-	MatBias	PEG	PEG_LxC	Bial	PEG	PEG_LxC
AT4G03000	1640.96	-1.29256	0.573904	-2.25222	0.0243083	0.108055	Unchanged	yes	yes	-	-	-	-	-	yes	-	-	-	-	-	-	-	-	-	-	Bial	Bial	Bial	Bial	Bial	Bial
AT4G03010	244.049	-1.4574	0.766362	-1.90172	0.0572083	0.181925	Unchanged	-	-	-	-	-	-	-	-	-	-	-	-	-	-	-	-	-	-	MEG	Bial	MEG_CxL	Bial	PEG	PEG_LxC
AT4G03020	1230.88	0.0494313	0.309205	0.159866	0.872987	0.927919	Unchanged	-	yes	-	-	-	-	-	-	-	-	-	-	-	-	-	-	-	-	MatBias	PatBias	Bial	MatBias	PatBias	Bial
AT4G03030	795.959	-0.674132	0.615167	-1.09585	0.273144	0.457435	Unchanged	-	yes	-	-	-	-	-	-	-	-	-	-	-	-	-	-	-	-	Bial	PatBias	Bial	MatBias	PatBias	Bial
AT4G03050	156.296	-0.635531	0.797472	-0.796933	0.42549	0.600432	Unchanged	-	-	-	-	-	-	-	-	-	-	-	-	-	-	-	-	-	-	LerDom	LerDom	LerDom	MEG	Bial	MEG_CxL
AT4G03060	26.886	-0.847714	1.57648	-0.537727	0.590765	0.734528	Unchanged	-	-	-	-	-	-	-	-	-	-	-	-	-	-	-	-	-	-	NA	NA	NA	NA	NA	NA
AT4G03070	39.8905	-0.175235	0.750154	-0.233599	0.815296	0.892664	Unchanged	-	-	-	-	-	yes	-	-	-	-	-	-	-	-	-	-	-	-	MEG	Bial	MEG_CxL	MEG	Bial	MEG_CxL
AT4G03080	711.666	0.54522	0.233802	2.33197	0.0197021	0.0948705	Unchanged	yes	yes	-	-	yes	-	yes	yes	-	-	-	-	-	-	-	-	-	-	Bial	Bial	Bial	MatBias	Bial	Bial
AT4G03090	2057.81	-0.663145	0.263564	-2.51607	0.0118671	0.068401	Unchanged	yes	yes	-	-	-	-	-	yes	-	-	-	-	-	yes	-	-	-	-	MEG	Bial	MEG_CxL	MEG	Bial	MEG_CxL
AT4G03100	1086.6	-3.39189	1.02517	-3.30863	0.000937536	0.012227	Unchanged	-	-	-	-	-	-	yes	-	-	-	-	-	-	-	-	-	-	-	Bial	Bial	Bial	Bial	Bial	Bial
AT4G03110	3397.88	-2.33902	0.767384	-3.04804	0.00230337	0.0231021	Unchanged	-	yes	-	-	-	-	-	-	-	-	-	-	-	-	-	-	-	-	NA	NA	NA	MEG	Bial	MEG_CxL
AT4G03113	26.4626	1.57787	1.053	1.49846	0.134015	0.300964	Unchanged	-	-	-	-	-	-	-	-	-	-	-	-	-	-	-	-	-	-	NA	NA	NA	NA	NA	NA
AT4G03115	305.823	0.330701	0.437754	0.755448	0.44998	0.621956	Unchanged	-	yes	-	-	-	-	-	-	-	-	-	-	-	-	-	-	-	-	NA	NA	NA	MEG	Bial	MEG_CxL
AT4G03120	822.789	-0.131193	0.381899	-0.343529	0.7312	0.838429	Unchanged	yes	-	-	-	-	-	-	-	-	-	-	-	-	-	-	-	-	-	Bial	Bial	Bial	Bial	Bial	Bial
AT4G03130	172.554	1.13122	1.20814	0.936329	0.349104	0.532868	Unchanged	yes	yes	-	-	-	-	-	-	-	-	-	-	-	-	-	-	-	-	NA	NA	NA	Bial	Bial	Bial
AT4G03140	212.316	0.56497	0.539569	1.04708	0.295064	0.479116	Unchanged	-	yes	-	-	-	-	yes	-	-	-	-	-	yes	-	-	-	-	-	MEG	Bial	MEG_CxL	MatBias	Bial	Bial
AT4G03150	128.645	0.943908	0.695799	1.35658	0.174914	0.350975	Unchanged	-	-	-	-	-	-	-	-	-	-	-	-	-	-	-	-	-	-	NA	NA	NA	NA	NA	NA
AT4G03156	15.8922	-2.79821	1.47303	-1.89963	0.0574823	0.182423	Unchanged	-	-	-	-	-	-	-	-	-	-	-	-	-	-	-	-	-	-	NA	NA	NA	NA	NA	NA
AT4G03180	864.357	-1.42505	0.465364	-3.06223	0.00219695	0.0224537	Unchanged	-	-	-	-	-	-	-	-	-	-	-	-	-	-	-	-	-	-	NA	NA	NA	NA	NA	NA
AT4G03190	108.035	-0.111682	0.666189	-0.167643	0.866864	0.92421	Unchanged	-	yes	-	-	-	-	-	-	yes	-	-	-	-	-	-	-	-	-	NA	NA	NA	NA	NA	NA
AT4G03200	573.417	-0.0439824	0.453545	-0.0969748	0.922746	0.955766	Unchanged	yes	yes	-	-	-	-	-	yes	yes	-	-	-	-	-	-	-	-	-	NA	NA	NA	MEG	Bial	MEG_CxL
AT4G03205	1082.63	-0.868912	0.309765	-2.80507	0.00503063	0.0391705	Unchanged	-	yes	-	-	-	-	-	-	-	-	-	-	-	-	-	-	-	-	Bial	MatBias	Bial	Bial	Bial	Bial
AT4G03210	461.991	2.59458	0.833736	3.11199	0.00185833	0.0198167	Unchanged	-	-	-	-	-	-	-	-	-	-	-	-	-	-	-	-	-	-	Bial	Bial	Bial	ColDom	ColDom	ColDom
AT4G03220	22.9281	0.680586	1.69961	0.400436	0.688835	0.808995	Unchanged	-	-	-	-	-	-	-	-	-	-	-	-	-	-	-	-	-	-	NA	NA	NA	NA	NA	NA
AT4G03230	1789.15	0.534607	0.600722	0.889941	0.373498	0.555414	Unchanged	yes	-	-	-	-	-	-	-	-	-	-	-	-	-	-	-	-	-	Bial	Bial	Bial	ColDom	ColDom	ColDom
AT4G03240	293.797	-1.2996	0.477536	-2.72148	0.00649911	0.0459054	Unchanged	-	-	-	-	-	-	-	-	-	-	-	-	-	-	-	-	-	-	NA	NA	NA	NA	NA	NA
AT4G03250	260.978	-0.35996	0.396372	-0.908135	0.363807	0.546156	Unchanged	-	yes	-	-	-	-	-	-	-	-	-	-	-	-	-	-	-	-	Bial	Bial	Bial	MatBias	Bial	Bial
AT4G03260	3508.55	0.474709	0.445801	1.06485	0.286946	0.471459	Unchanged	yes	yes	-	-	-	-	-	-	-	-	-	-	-	-	-	-	-	-	Bial	Bial	Bial	Bial	Bial	Bial
AT4G03270	127.668	-0.142046	0.777625	-0.182667	0.855059	0.917198	Unchanged	-	-	-	-	-	-	-	-	-	-	-	-	-	-	-	-	-	-	NA	NA	NA	NA	NA	NA
AT4G03280	1725.51	0.0309633	0.334017	0.0927	0.926142	0.957767	Unchanged	-	-	-	-	-	-	-	-	-	-	-	-	-	-	-	-	-	-	MatBias	Bial	Bial	MatBias	PEG	PEG_LxC
AT4G03290	530.602	2.04694	2.14637	0.953673	0.340249	0.523757	Unchanged	-	-	-	-	-	-	-	-	-	-	-	-	-	-	-	-	-	-	ColDom	ColDom	ColDom	Bial	PEG	PEG_LxC
AT4G03292	72.63	-0.809518	0.798096	-1.01431	0.310434	0.49461	Unchanged	-	-	-	-	-	-	-	-	-	-	-	-	-	-	-	-	-	-	NA	NA	NA	NA	NA	NA
AT4G03295	18.5689	1.33893	2.78022	0.481592	0.630096	0.766342	Unchanged	-	-	-	-	-	-	-	-	-	-	-	-	-	-	-	-	-	-	NA	NA	NA	NA	NA	NA
AT4G03298	21.3247	0.429538	1.8419	0.233203	0.815603	0.892963	Unchanged	-	-	-	-	-	-	-	-	-	-	-	-	-	-	-	-	-	-	NA	NA	NA	Bial	PEG	PEG_LxC
AT4G03300	31.6416	4.37754	1.54225	2.83842	0.00453377	0.0363447	Unchanged	-	-	-	-	-	-	-	-	-	-	-	-	-	-	-	-	-	-	NA	NA	NA	NA	NA	NA
AT4G03310	118.599	1.88492	1.26075	1.49508	0.134895	0.301973	Unchanged	-	-	-	-	-	-	-	-	-	-	-	-	-	-	-	-	-	-	NA	NA	NA	NA	NA	NA
AT4G03320	449.212	0.315271	0.569012	0.554067	0.579533	0.725982	Unchanged	yes	yes	-	-	-	-	-	yes	-	-	-	-	-	-	-	-	-	-	MatBias	Bial	Bial	Bial	PatBias	Bial
AT4G03330	25.0976	1.26173	1.27896	0.986529	0.323874	0.507968	Unchanged	-	yes	-	-	-	-	-	-	-	-	-	-	-	-	-	-	-	-	NA	NA	NA	NA	NA	NA
AT4G03340	83.9797	0.558625	0.488346	1.14391	0.25266	0.436548	Unchanged	-	yes	-	-	-	-	-	yes	-	-	-	-	-	yes	-	-	-	-	MEG	Bial	MEG_CxL	MEG	Bial	MEG_CxL
AT4G03360	9.23583	2.75248	2.69818	1.02013	0.307669	NA	Unchanged	-	yes	-	-	-	-	-	-	-	-	-	-	-	-	-	-	-	-	NA	NA	NA	NA	NA	NA
AT4G03370	13.4129	7.06222	2.53395	2.78704	0.00531919	NA	Unchanged	-	-	-	-	-	-	-	-	-	-	-	-	-	-	-	-	-	-	NA	NA	NA	NA	NA	NA
AT4G03380	13.2837	2.85181	1.63311	1.74624	0.0807685	NA	Unchanged	-	yes	-	-	yes	-	-	-	-	-	yes	-	-	-	-	-	-	-	NA	NA	NA	NA	NA	NA
AT4G03390	889.16	-0.977251	0.443938	-2.20132	0.0277131	0.117733	Unchanged	yes	yes	-	-	-	-	-	yes	-	-	-	-	-	-	-	-	-	-	NA	NA	NA	MEG	Bial	MEG_CxL
AT4G03400	562.249	0.145209	0.25319	0.573518	0.566294	0.715665	Unchanged	-	-	-	-	-	-	-	-	-	-	-	-	-	-	-	-	-	-	NA	NA	NA	NA	NA	NA
AT4G03410	177.938	0.253819	0.498634	0.509029	0.610732	0.750801	Unchanged	-	yes	-	-	-	-	-	-	-	-	-	-	yes	-	-	-	-	-	Bial	Bial	Bial	Bial	PatBias	Bial
AT4G03415	282.604	0.435543	0.67414	0.646072	0.518233	0.676878	Unchanged	yes	-	-	-	-	-	-	-	-	-	yes	-	-	-	-	-	-	-	MEG	MEG	MEG	MEG	MatBias	poMEG
AT4G03420	291.917	0.195356	0.846451	0.230794	0.817475	0.893971	Unchanged	yes	-	-	-	-	-	-	yes	-	-	-	-	-	yes	-	-	-	-	Bial	MEG	MEG_LxC	Bial	Bial	Bial
AT4G03430	3486.76	0.329756	0.252559	1.30566	0.191668	0.3699	Unchanged	-	yes	-	-	-	-	-	-	yes	-	yes	-	-	-	-	-	-	-	MatBias	Bial	Bial	Bial	Bial	Bial
AT4G03437	20.081	1.15682	1.78857	0.646784	0.517772	0.676727	Unchanged	-	-	-	-	-	-	-	-	-	-	-	-	-	-	-	-	-	-	NA	NA	NA	NA	NA	NA
AT4G03440	370.99	0.548847	0.463613	1.18385	0.236473	0.42009	Unchanged	yes	yes	-	-	-	-	-	yes	-	-	-	-	-	-	-	-	-	-	Bial	Bial	Bial	Bial	Bial	Bial
AT4G03443	23.4244	2.82614	1.4243	1.98423	0.0472303	0.162721	Unchanged	-	yes	-	-	-	-	-	yes	-	-	-	-	-	-	-	-	-	-	NA	NA	NA	NA	NA	NA
AT4G03450	152.597	1.3551	0.886716	1.52823	0.126456	0.291072	Unchanged	-	-	-	-	-	-	-	-	-	-	-	-	-	-	-	-	-	-	NA	NA	NA	Bial	Bial	Bial
AT4G03460	78.9596	1.95979	1.51746	1.2915	0.196532	0.375498	Unchanged	yes	-	-	-	-	-	-	yes	-	-	-	-	-	-	-	-	-	-	NA	NA	NA	PEG	Bial	PEG_CxL
AT4G03470	28.8082	5.10495	1.5417	3.31124	0.00092883	0.0121496	Unchanged	yes	-	-	-	-	-	-	-	-	-	-	-	-	-	-	-	-	-	NA	NA	NA	NA	NA	NA
AT4G03480	29.5181	5.5791	1.77426	3.14446	0.00166391	0.0183691	Unchanged	yes	-	-	-	-	-	-	-	-	-	-	-	-	-	-	-	-	-	NA	NA	NA	NA	NA	NA
AT4G03490	55.8296	3.21225	1.29918	2.47252	0.0134163	0.0744602	Unchanged	yes	yes	-	-	-	-	-	-	-	-	-	-	-	-	-	-	-	-	NA	NA	NA	ColDom	ColDom	ColDom
AT4G03500	115.632	0.507282	0.429805	1.18026	0.237897	0.421586	Unchanged	-	-	-	-	-	-	-	-	-	-	-	-	-	-	-	-	-	-	NA	NA	NA	NA	NA	NA
AT4G03505	9.68567	4.97448	3.65459	1.36116	0.173463	NA	Unchanged	yes	-	-	-	-	-	-	-	-	-	-	-	-	yes	-	-	-	-	NA	NA	NA	NA	NA	NA
AT4G03510	742.288	-0.611294	0.455354	-1.34246	0.179447	0.356322	Unchanged	yes	-	-	-	-	-	-	-	-	-	-	-	-	yes	-	-	-	-	MatBias	PEG	PEG_LxC	MatBias	PEG	PEG_LxC
AT4G03520	1172.53	0.344648	0.341721	1.00856	0.313183	0.497037	Unchanged	-	-	-	-	-	-	-	-	-	-	-	-	-	-	-	-	-	-	MatBias	Bial	Bial	MatBias	PEG	PEG_LxC
AT4G03540	37.1121	0.664897	1.6977	0.391646	0.69532	0.813735	Unchanged	-	-	-	-	-	-	-	-	-	-	-	-	-	-	-	-	-	-	NA	NA	NA	NA	NA	NA
AT4G03550	1857.11	-0.0398346	0.431938	-0.092223	0.926521	0.957857	Unchanged	yes	yes	-	-	-	-	-	yes	-	-	-	-	-	-	-	-	-	-	Bial	Bial	Bial	Bial	PEG	PEG_LxC
AT4G03560	264.024	2.19888	0.730587	3.00974	0.00261471	0.0250871	Unchanged	yes	yes	-	-	-	-	-	yes	-	-	-	-	-	-	-	-	-	-	NA	NA	NA	ColDom	ColDom	ColDom
AT4G03565	2077.88	-1.87182	0.640009	-2.92468	0.00344806	0.0301182	Unchanged	-	-	-	-	yes	-	-	-	-	-	-	-	-	-	-	-	-	-	LerDom	LerDom	LerDom	LerDom	LerDom	LerDom
AT4G03566	14.6728	2.90068	2.61274	1.1102	0.266911	NA	Unchanged	-	-	-	-	-	-	yes	-	-	-	-	-	-	-	-	-	-	-	NA	NA	NA	NA	NA	NA
AT4G03570	22.6476	1.39849	1.74304	0.802329	0.422363	0.597749	Unchanged	-	yes	-	yes	-	-	-	yes	-	-	-	-	-	yes	-	-	-	-	NA	NA	NA	Bial	Bial	Bial
AT4G03580	26.624	-0.693588	0.979651	-0.707995	0.478948	0.646259	Unchanged	-	-	-	-	-	-	-	-	-	-	-	-	-	-	-	-	-	-	MEG	MEG	MEG	ColDom	ColDom	ColDom
AT4G03590	15.667	5.13686	2.36998	2.16747	0.0301992	0.123856	Unchanged	-	yes	-	yes	-	-	-	-	-	-	-	-	-	-	-	-	-	-	NA	NA	NA	NA	NA	NA
AT4G03600	42.1526	1.44429	1.24639	1.15878	0.246547	0.430553	Unchanged	-	-	-	-	-	-	-	-	-	-	-	-	-	-	-	-	-	-	NA	NA	NA	PEG	PEG	PEG
AT4G03610	151.868	2.74965	1.27353	2.15907	0.0308446	0.125505	Unchanged	-	-	-	-	-	-	-	-	-	-	-	-	-	-	-	-	-	-	PEG	PEG	PEG	PEG	PatBias	poPEG
AT4G03620	26.7496	2.44578	1.8096	1.35156	0.176517	0.352857	Unchanged	-	-	-	-	-	-	-	-	-	-	-	-	-	-	-	-	-	-	NA	NA	NA	Bial	Bial	Bial
AT4G03635	37.7834	1.0069	1.55174	0.648886	0.516412	0.675749	Unchanged	-	-	-	-	-	-	-	-	-	-	-	-	-	-	-	-	-	-	NA	NA	NA	MatBias	PEG	PEG_LxC
AT4G03650	66.3797	2.30717	1.64671	1.40108	0.161191	0.33427	Unchanged	-	-	-	-	-	-	-	-	-	-	-	-	-	-	-	-	-	-	NA	NA	NA	NA	NA	NA
AT4G03670	13.5426	4.21187	2.02733	2.07755	0.0377509	NA	Unchanged	-	-	-	-	-	-	-	-	-	-	-	-	-	-	-	-	-	-	NA	NA	NA	NA	NA	NA
AT4G03710	110.027	-0.193772	0.594607	-0.325882	0.744513	0.847753	Unchanged	-	-	-	-	-	-	-	-	-	-	-	-	-	-	-	-	-	-	NA	NA	NA	NA	NA	NA
AT4G03740	9.56419	6.46513	3.1862	2.0291	0.042448	NA	Unchanged	-	-	-	yes	-	-	yes	-	-	-	-	-	-	-	-	-	-	-	NA	NA	NA	NA	NA	NA
AT4G03745	14.8445	5.1467	2.30588	2.23199	0.0256154	NA	Unchanged	-	-	-	-	-	-	-	-	-	-	-	-	-	-	-	-	-	-	NA	NA	NA	NA	NA	NA
AT4G03750	32.5188	1.9855	1.64226	1.209	0.226662	0.409606	Unchanged	-	-	-	-	-	-	-	-	-	-	-	-	-	-	-	-	-	-	NA	NA	NA	NA	NA	NA
AT4G03760	39.1783	4.14937	2.0195	2.05465	0.039913	0.14747	Unchanged	-	-	-	-	-	-	-	-	-	-	-	-	-	-	-	-	-	-	NA	NA	NA	NA	NA	NA
AT4G03770	72.2779	4.57159	1.67851	2.7236	0.00645741	0.045709	Unchanged	-	-	-	-	-	-	-	-	-	-	-	-	-	-	-	-	-	-	NA	NA	NA	NA	NA	NA
AT4G03775	19.8709	6.21817	2.27611	2.73193	0.0062964	0.0450663	Unchanged	-	-	-	-	-	-	-	-	-	-	-	-	-	-	-	-	-	-	NA	NA	NA	NA	NA	NA
AT4G03780	20.362	3.85299	2.384	1.61619	0.106054	0.26304	Unchanged	-	-	-	-	-	-	-	-	-	-	-	-	-	-	-	-	-	-	NA	NA	NA	NA	NA	NA
AT4G03790	79.6399	3.41149	1.74317	1.95706	0.0503401	0.168921	Unchanged	-	-	-	-	-	-	-	-	-	-	-	-	-	-	-	-	-	-	NA	NA	NA	NA	NA	NA
AT4G03795	26.3444	5.51528	2.33819	2.35878	0.018335	0.0905186	Unchanged	-	-	-	-	-	-	-	-	-	-	-	-	-	-	-	-	-	-	NA	NA	NA	NA	NA	NA
AT4G03800	23.7158	1.0415	2.35489	0.442273	0.658292	0.786853	Unchanged	-	-	-	-	-	-	-	-	-	-	-	-	-	-	-	-	-	-	NA	NA	NA	NA	NA	NA
AT4G03810	42.896	4.02404	1.77087	2.27234	0.0230657	0.104989	Unchanged	-	-	-	-	-	-	-	-	-	-	-	-	-	-	-	-	-	-	NA	NA	NA	NA	NA	NA
AT4G03811	26.1213	-2.22469	1.46666	-1.51684	0.129306	0.295099	Unchanged	-	-	-	-	-	-	-	-	-	-	-	-	-	-	-	-	-	-	NA	NA	NA	NA	NA	NA
AT4G03813	13.2968	2.61883	2.97688	0.879722	0.37901	NA	Unchanged	-	-	-	-	-	-	-	-	-	-	-	-	-	-	-	-	-	-	NA	NA	NA	NA	NA	NA
AT4G03816	81.4703	0.136695	1.15988	0.117853	0.906184	0.946274	Unchanged	-	-	-	-	-	-	-	-	-	-	-	-	-	-	-	-	-	-	NA	NA	NA	MEG	Bial	MEG_CxL
AT4G03820	55.1327	0.192061	1.33857	0.143482	0.885909	0.935045	Unchanged	-	yes	-	-	-	-	-	yes	-	-	-	-	-	yes	-	-	-	-	NA	NA	NA	Bial	PEG	PEG_LxC
AT4G03825	33.834	5.37491	2.22403	2.41674	0.0156601	0.0820838	Unchanged	-	-	-	-	-	-	-	-	-	-	-	-	-	-	-	-	-	-	NA	NA	NA	NA	NA	NA
AT4G03830	10.9535	1.33169	2.15254	0.618658	0.536142	NA	Unchanged	-	yes	-	-	-	-	-	yes	yes	-	-	-	-	yes	-	-	-	-	NA	NA	NA	NA	NA	NA
AT4G03840	63.7754	2.92769	1.15431	2.53631	0.0112029	0.0659446	Unchanged	-	-	-	-	-	-	-	-	-	-	-	-	-	-	-	-	-	-	NA	NA	NA	NA	NA	NA
AT4G03860	44.1004	4.96654	1.97031	2.5207	0.0117123	0.0677471	Unchanged	-	-	-	-	-	-	-	-	-	-	-	-	-	-	-	-	-	-	NA	NA	NA	NA	NA	NA
AT4G03885	7.15815	5.02269	3.31319	1.51597	0.129528	NA	Unchanged	-	-	-	-	-	-	-	-	-	-	-	-	-	-	-	-	-	-	NA	NA	NA	NA	NA	NA
AT4G03900	76.0221	0.328822	1.61203	0.20398	0.838369	0.907095	Unchanged	-	-	-	-	-	-	-	-	-	-	-	-	-	-	-	-	-	-	NA	NA	NA	NA	NA	NA
AT4G03910	49.9947	2.22662	1.62614	1.36927	0.170914	0.346515	Unchanged	-	-	-	-	-	-	-	-	-	-	-	-	-	-	-	-	-	-	NA	NA	NA	NA	NA	NA
AT4G03920	35.2042	-0.822968	1.95138	-0.421736	0.673218	0.797206	Unchanged	-	-	-	-	-	-	-	-	-	-	-	-	-	-	-	-	-	-	NA	NA	NA	NA	NA	NA
AT4G03923	11.7232	2.50392	2.37315	1.0551	0.291378	NA	Unchanged	-	-	-	-	-	-	-	-	-	-	-	-	-	-	-	-	-	-	NA	NA	NA	NA	NA	NA
AT4G03930	741.559	5.47956	0.749668	7.30931	2.68514e-13	3.27842e-09	Up-regulated	-	yes	-	yes	-	-	-	yes	-	yes	-	-	-	yes	-	-	-	-	NA	NA	NA	ColDom	ColDom	ColDom
AT4G03935	168.759	-0.88607	0.622304	-1.42385	0.154489	0.326364	Unchanged	-	yes	-	yes	-	-	-	yes	-	yes	-	-	-	yes	-	-	-	-	NA	NA	NA	NA	NA	NA
AT4G03940	66.6071	1.15034	0.889263	1.29359	0.195809	0.3747	Unchanged	-	-	-	-	-	-	-	-	-	-	-	-	-	-	-	-	-	-	Bial	Bial	Bial	Bial	MEG	MEG_LxC
AT4G03945	189.466	2.11255	0.887073	2.38148	0.0172432	0.087036	Unchanged	-	-	-	-	-	-	-	-	-	-	-	-	-	-	-	-	-	-	MEG	MEG	MEG	MEG	MEG	MEG
AT4G03950	44.7097	2.45217	0.945617	2.5932	0.00950873	0.059189	Unchanged	-	yes	-	-	-	-	-	-	-	-	-	-	-	-	-	-	-	-	NA	NA	NA	NA	NA	NA
AT4G03960	155.404	1.35872	0.634991	2.13975	0.032375	0.129675	Unchanged	-	yes	-	-	-	-	-	-	-	-	-	-	-	yes	-	-	-	-	PEG	Bial	PEG_CxL	Bial	PEG	PEG_LxC
AT4G03965	75.9179	-2.76311	0.906328	-3.04868	0.00229847	0.0230873	Unchanged	-	yes	-	-	-	-	-	-	-	-	-	-	-	-	-	-	-	-	NA	NA	NA	Bial	PEG	PEG_LxC
AT4G03970	10.788	2.30682	2.55969	0.901211	0.367476	NA	Unchanged	-	-	-	-	-	-	-	-	-	-	-	-	-	-	-	-	-	-	NA	NA	NA	NA	NA	NA
AT4G03981	31.6478	-1.14408	1.96413	-0.582489	0.560237	0.710576	Unchanged	-	-	-	-	-	-	-	-	-	-	-	-	-	-	-	-	-	-	NA	NA	NA	NA	NA	NA
AT4G03990	44.4693	-3.32008	1.43407	-2.31514	0.0206054	0.0976459	Unchanged	-	-	-	-	-	-	-	-	-	-	-	-	-	-	-	-	-	-	NA	NA	NA	NA	NA	NA
AT4G04000	26.115	2.33835	1.93821	1.20645	0.227643	0.410463	Unchanged	-	-	-	-	-	-	-	-	-	-	-	-	-	-	-	-	-	-	NA	NA	NA	NA	NA	NA
AT4G04010	21.3593	1.91188	1.09503	1.74596	0.080818	0.223093	Unchanged	-	-	-	-	-	-	-	-	-	-	-	-	-	-	-	-	-	-	NA	NA	NA	NA	NA	NA
AT4G04020	396.322	0.194676	0.384877	0.505815	0.612987	0.752347	Unchanged	yes	-	-	-	-	-	-	-	-	-	-	-	-	-	-	-	-	-	Bial	MatBias	Bial	MatBias	Bial	Bial
AT4G04030	34.8383	1.95774	1.28599	1.52236	0.127919	0.292826	Unchanged	-	yes	yes	-	-	-	-	-	-	-	-	-	-	-	-	-	-	-	NA	NA	NA	NA	NA	NA
AT4G04040	355.313	-0.83984	0.826567	-1.01606	0.309601	0.493913	Unchanged	yes	yes	-	-	-	-	yes	-	-	-	-	-	-	-	-	-	-	-	Bial	PEG	PEG_LxC	Bial	Bial	Bial
AT4G04050	48.8423	4.08173	2.4659	1.65527	0.0978695	0.25046	Unchanged	-	-	-	-	-	-	-	-	-	-	-	-	-	-	-	-	-	-	NA	NA	NA	NA	NA	NA
AT4G04070	16.2366	5.40536	2.69664	2.00448	0.0450189	0.158246	Unchanged	-	-	-	-	-	-	-	-	-	-	-	-	-	-	-	-	-	-	NA	NA	NA	NA	NA	NA
AT4G04077	159.902	2.01362	1.80851	1.11341	0.265532	0.450246	Unchanged	-	yes	-	-	-	-	-	-	-	-	-	-	yes	-	-	-	-	-	Bial	PEG	PEG_LxC	ColDom	ColDom	ColDom
AT4G04078	45.3879	2.05311	2.07706	0.988468	0.322923	0.506981	Unchanged	-	-	-	-	-	-	-	-	-	-	-	-	-	-	-	-	-	-	NA	NA	NA	NA	NA	NA
AT4G04090	21.682	2.10329	1.48233	1.41891	0.155926	0.328162	Unchanged	-	-	-	-	-	-	-	-	-	-	-	-	-	-	-	-	-	-	NA	NA	NA	MEG	MEG	MEG
AT4G04100	13.3969	4.48184	2.25388	1.9885	0.0467562	NA	Unchanged	-	-	-	-	-	-	-	-	-	-	-	-	-	-	-	-	-	-	NA	NA	NA	NA	NA	NA
AT4G04105	9.92069	3.42772	2.42306	1.41462	0.15718	NA	Unchanged	-	-	-	-	-	-	-	-	-	-	-	-	-	-	-	-	-	-	NA	NA	NA	NA	NA	NA
AT4G04130	48.4297	0.572126	1.38875	0.411971	0.680361	0.802642	Unchanged	-	-	-	-	-	-	-	-	-	-	-	-	-	-	-	-	-	-	NA	NA	NA	NA	NA	NA
AT4G04140	17.3221	4.57471	2.75446	1.66084	0.0967453	0.248695	Unchanged	-	-	-	-	-	-	-	-	-	-	-	-	-	-	-	-	-	-	NA	NA	NA	NA	NA	NA
AT4G04145	270.704	-1.30953	0.653318	-2.00443	0.0450241	0.158246	Unchanged	-	-	-	-	-	-	-	-	-	-	-	-	-	-	-	-	-	-	MEG	MEG	MEG	MEG	MEG	MEG
AT4G04150	14.8209	-0.220773	2.50015	-0.0883039	0.929635	NA	Unchanged	-	-	-	-	-	-	-	-	-	-	-	-	-	-	-	-	-	-	NA	NA	NA	NA	NA	NA
AT4G04157	41.5312	4.98526	1.96299	2.53963	0.011097	0.065509	Unchanged	-	-	-	-	-	-	-	-	-	-	-	-	-	-	-	-	-	-	NA	NA	NA	NA	NA	NA
AT4G04165	38.2321	3.64016	1.88347	1.93269	0.0532743	0.17419	Unchanged	-	-	-	-	-	-	-	-	-	-	-	-	-	-	-	-	-	-	NA	NA	NA	NA	NA	NA
AT4G04170	39.8851	1.57274	2.18126	0.721025	0.470894	0.639144	Unchanged	-	-	-	-	-	-	-	-	-	-	-	-	-	-	-	-	-	-	NA	NA	NA	NA	NA	NA
AT4G04175	6.2229	4.97325	4.41425	1.12664	0.259896	NA	Unchanged	-	-	-	-	-	-	-	-	-	-	-	-	-	-	-	-	-	-	NA	NA	NA	NA	NA	NA
AT4G04180	426.411	-0.260386	0.40673	-0.640193	0.522047	0.679588	Unchanged	-	yes	-	-	-	-	-	yes	-	-	-	-	-	yes	-	-	-	-	NA	NA	NA	NA	NA	NA
AT4G04190	161.063	0.30212	1.08836	0.277591	0.781326	0.871163	Unchanged	yes	-	-	-	-	-	-	yes	-	-	-	-	-	-	-	-	-	-	NA	NA	NA	ColDom	ColDom	ColDom
AT4G04200	1437.7	-0.54294	0.255787	-2.12262	0.0337855	0.133109	Unchanged	-	yes	-	-	-	-	-	yes	-	-	-	-	-	yes	-	-	-	-	MatBias	Bial	Bial	Bial	Bial	Bial
AT4G04210	139.528	0.383389	0.981129	0.390763	0.695973	0.814035	Unchanged	yes	yes	-	-	-	-	-	-	-	-	-	-	-	yes	-	-	-	-	MatBias	Bial	Bial	MatBias	PatBias	Bial
AT4G04220	209.64	-0.0663283	0.551004	-0.120377	0.904184	0.945019	Unchanged	-	-	-	-	yes	-	-	yes	-	-	-	-	-	-	-	-	-	-	MEG	MEG	MEG	MatBias	MEG	poMEG
AT4G04221	16.2387	-0.149149	1.56685	-0.0951902	0.924164	0.956435	Unchanged	-	-	-	-	yes	-	-	-	-	-	-	-	-	-	-	-	-	-	NA	NA	NA	NA	NA	NA
AT4G04223	173.194	-1.56547	0.750878	-2.08485	0.0370827	0.141114	Unchanged	-	-	-	-	yes	-	-	-	-	-	-	-	-	-	-	-	-	-	NA	NA	NA	NA	NA	NA
AT4G04230	71.0178	2.87442	1.47813	1.94464	0.0518189	0.171586	Unchanged	-	-	-	-	-	-	-	-	-	-	-	-	-	-	-	-	-	-	NA	NA	NA	NA	NA	NA
AT4G04245	19.9889	4.57716	2.21269	2.0686	0.0385839	0.144425	Unchanged	-	-	-	-	-	-	-	-	-	-	-	-	-	-	-	-	-	-	NA	NA	NA	NA	NA	NA
AT4G04250	44.0267	2.54255	1.43504	1.77176	0.0764346	0.216232	Unchanged	-	-	-	-	-	-	-	-	-	-	-	-	-	-	-	-	-	-	Bial	Bial	Bial	NA	NA	NA
AT4G04255	40.8549	2.16746	1.60771	1.34817	0.177603	0.354265	Unchanged	-	-	-	-	-	-	-	-	-	-	-	-	-	-	-	-	-	-	NA	NA	NA	NA	NA	NA
AT4G04260	15.0209	2.68542	2.0271	1.32476	0.185251	NA	Unchanged	-	-	-	-	-	-	-	-	-	-	-	-	-	-	-	-	-	-	NA	NA	NA	NA	NA	NA
AT4G04270	41.4225	1.55616	1.30056	1.19653	0.231489	0.414891	Unchanged	-	-	-	-	-	-	-	-	-	-	-	-	-	-	-	-	-	-	NA	NA	NA	MEG	MEG	MEG
AT4G04280	20.489	2.39182	2.66737	0.896695	0.369882	0.552137	Unchanged	-	-	-	-	-	-	-	-	-	-	-	-	-	-	-	-	-	-	NA	NA	NA	NA	NA	NA
AT4G04290	23.3281	6.96771	2.73381	2.54872	0.0108119	0.0643487	Unchanged	-	-	-	-	-	-	-	-	-	-	-	-	-	-	-	-	-	-	NA	NA	NA	NA	NA	NA
AT4G04293	23.5394	1.83954	1.454	1.26516	0.205814	0.385645	Unchanged	-	-	-	-	-	-	-	-	-	-	-	-	-	-	-	-	-	-	NA	NA	NA	MEG	MEG	MEG
AT4G04296	24.1058	-1.16741	1.872	-0.623618	0.532878	0.688444	Unchanged	-	-	-	-	-	-	-	-	-	-	-	-	-	-	-	-	-	-	NA	NA	NA	NA	NA	NA
AT4G04300	7.86026	5.43126	4.41236	1.23092	0.218353	NA	Unchanged	-	-	-	-	-	-	-	-	-	-	-	-	-	-	-	-	-	-	NA	NA	NA	NA	NA	NA
AT4G04310	27.2687	2.18206	1.71961	1.26892	0.204469	0.384399	Unchanged	-	-	-	-	-	-	-	-	-	-	-	-	-	-	-	-	-	-	NA	NA	NA	NA	NA	NA
AT4G04313	11.2237	1.50423	2.79414	0.538352	0.590334	NA	Unchanged	-	-	-	-	-	-	-	-	-	-	-	-	-	-	-	-	-	-	NA	NA	NA	NA	NA	NA
AT4G04315	17.1742	0.854837	1.41312	0.604928	0.545227	0.698262	Unchanged	-	-	-	-	-	-	-	-	yes	-	-	-	-	-	-	-	-	-	NA	NA	NA	NA	NA	NA
AT4G04316	13.8082	2.74765	2.73348	1.00518	0.31481	NA	Unchanged	-	-	-	-	-	-	-	-	-	-	-	-	-	-	-	-	-	-	NA	NA	NA	MEG	Bial	MEG_CxL
AT4G04320	532.499	-0.0268759	0.286319	-0.0938672	0.925215	0.957089	Unchanged	-	yes	-	-	-	-	-	yes	-	-	-	-	-	-	-	-	-	-	MatBias	Bial	Bial	MatBias	Bial	Bial
AT4G04330	146.352	-0.501477	0.517103	-0.969782	0.332155	0.516159	Unchanged	-	yes	-	-	-	-	-	yes	-	-	-	-	-	-	-	-	-	-	MatBias	Bial	Bial	MatBias	Bial	Bial
AT4G04340	836.627	-0.358917	0.50085	-0.716615	0.473611	0.641541	Unchanged	-	yes	-	-	yes	-	yes	-	-	-	-	-	-	-	-	-	-	-	Bial	Bial	Bial	Bial	Bial	Bial
AT4G04350	777.424	-0.0411077	0.309361	-0.132879	0.894289	0.940007	Unchanged	-	yes	-	-	-	-	-	yes	-	-	-	-	-	-	-	-	-	-	Bial	Bial	Bial	Bial	MEG	MEG_LxC
AT4G04360	621.748	-1.74515	0.374029	-4.66581	3.07408e-06	0.000152361	Down-regulated	-	yes	-	-	-	-	-	yes	-	-	-	-	-	-	-	-	-	-	MatBias	PatBias	Bial	Bial	Bial	Bial
AT4G04370	95.0828	0.476951	0.868534	0.549145	0.582906	0.728819	Unchanged	-	yes	-	-	-	-	-	yes	-	-	-	-	-	-	-	-	-	-	NA	NA	NA	MatBias	MEG	poMEG
AT4G04380	11.2646	3.61822	2.4145	1.49854	0.133994	NA	Unchanged	-	-	-	-	-	-	-	-	-	-	-	-	-	-	-	-	-	-	NA	NA	NA	Bial	Bial	Bial
AT4G04390	7.88553	3.25748	3.03288	1.07405	0.282799	NA	Unchanged	-	-	-	-	-	-	-	-	-	-	-	-	-	-	-	-	-	-	NA	NA	NA	NA	NA	NA
AT4G04392	4.75035	3.03586	3.88764	0.7809	0.434861	NA	Unchanged	-	-	-	-	-	-	-	-	-	-	-	-	-	-	-	-	-	-	NA	NA	NA	NA	NA	NA
AT4G04400	9.8438	3.56947	3.13688	1.13791	0.25516	NA	Unchanged	-	-	-	-	-	-	-	-	-	-	-	-	-	-	-	-	-	-	NA	NA	NA	NA	NA	NA
AT4G04402	444.844	0.0786496	0.689295	0.114101	0.909157	0.948438	Unchanged	-	-	-	yes	-	-	-	-	-	-	-	-	-	-	-	-	-	-	Bial	PEG	PEG_LxC	Bial	PEG	PEG_LxC
AT4G04405	39.9279	3.38555	2.38933	1.41695	0.156499	0.328852	Unchanged	-	-	-	-	-	-	-	-	-	-	-	-	-	-	-	-	-	-	NA	NA	NA	NA	NA	NA
AT4G04407	13.0154	4.33346	2.60832	1.6614	0.0966339	NA	Unchanged	-	-	-	-	-	-	-	-	-	-	-	-	-	-	-	-	-	-	NA	NA	NA	NA	NA	NA
AT4G04408	18.8817	7.45107	2.08779	3.56887	0.00035852	0.00611902	Up-regulated	-	-	-	-	-	-	-	-	-	-	-	-	-	-	-	-	-	-	NA	NA	NA	NA	NA	NA
AT4G04410	87.5838	3.02173	1.15907	2.60702	0.0091333	0.0575875	Unchanged	-	-	-	-	-	-	-	-	-	-	-	-	-	-	-	-	-	-	NA	NA	NA	ColDom	ColDom	ColDom
AT4G04420	25.4969	3.02343	2.15575	1.4025	0.160767	0.334068	Unchanged	-	-	-	-	-	-	-	-	-	-	-	-	-	-	-	-	-	-	NA	NA	NA	NA	NA	NA
AT4G04423	6.94218	5.22149	3.03791	1.71878	0.085655	NA	Unchanged	-	-	-	-	-	-	-	-	-	-	-	-	-	-	-	-	-	-	NA	NA	NA	NA	NA	NA
AT4G04426	6.94178	5.36062	4.33273	1.23724	0.215998	NA	Unchanged	-	-	-	-	-	-	-	-	-	-	-	-	-	-	-	-	-	-	NA	NA	NA	NA	NA	NA
AT4G04430	18.3491	5.3903	2.27361	2.37081	0.0177491	0.0887221	Unchanged	-	-	-	-	-	-	-	-	-	-	-	-	-	-	-	-	-	-	NA	NA	NA	NA	NA	NA
AT4G04440	13.2283	3.80878	2.32315	1.63949	0.101111	NA	Unchanged	-	-	-	-	-	-	-	-	-	-	-	-	-	-	-	-	-	-	NA	NA	NA	MEG	Bial	MEG_CxL
AT4G04450	86.2123	-0.842169	1.17635	-0.715918	0.474042	0.64186	Unchanged	yes	yes	yes	-	-	-	-	yes	-	-	-	-	-	yes	-	-	-	-	NA	NA	NA	NA	NA	NA
AT4G04460	465.64	-0.617394	0.900035	-0.685967	0.492734	0.657446	Unchanged	-	yes	-	-	-	-	-	yes	-	-	-	-	-	-	-	-	-	-	Bial	MEG	MEG_LxC	LerDom	LerDom	LerDom
AT4G04470	536.007	-0.270003	0.466835	-0.57837	0.563014	0.71289	Unchanged	-	yes	-	-	-	-	-	-	-	-	-	-	-	-	-	-	-	-	NA	NA	NA	NA	NA	NA
AT4G04480	11.6657	2.04468	2.15584	0.948439	0.342906	NA	Unchanged	-	-	-	-	-	-	-	-	-	-	-	-	-	-	-	-	-	-	NA	NA	NA	NA	NA	NA
AT4G04490	21.716	3.66411	2.45203	1.49432	0.135092	0.302199	Unchanged	-	yes	-	-	-	-	-	yes	-	-	-	-	-	yes	-	-	-	-	NA	NA	NA	NA	NA	NA
AT4G04500	13.6133	2.93981	1.9276	1.52511	0.127231	NA	Unchanged	-	yes	-	-	-	-	-	yes	-	-	-	-	-	yes	-	-	-	-	NA	NA	NA	NA	NA	NA
AT4G04510	26.3369	4.8299	1.7701	2.7286	0.00636042	0.0453072	Unchanged	yes	yes	-	-	-	-	-	-	-	-	-	-	-	-	-	-	-	-	NA	NA	NA	NA	NA	NA
AT4G04520	24.6457	2.84159	1.88683	1.50602	0.132062	0.298859	Unchanged	-	-	-	-	-	-	-	-	-	-	-	-	-	-	-	-	-	-	NA	NA	NA	NA	NA	NA
AT4G04530	46.1667	2.68981	1.69803	1.58408	0.113175	0.273287	Unchanged	-	-	-	-	-	-	-	-	-	-	-	-	-	-	-	-	-	-	NA	NA	NA	NA	NA	NA
AT4G04540	11.9092	1.65437	2.2403	0.738461	0.460234	NA	Unchanged	yes	yes	-	-	-	-	-	yes	-	-	-	-	-	-	-	-	-	-	NA	NA	NA	NA	NA	NA
AT4G04545	12.1608	3.77447	1.78112	2.11916	0.0340771	NA	Unchanged	-	-	-	-	-	-	-	-	-	-	-	-	-	-	-	-	-	-	NA	NA	NA	MEG	Bial	MEG_CxL
AT4G04560	23.2578	3.2546	2.30994	1.40895	0.158849	0.331914	Unchanged	-	-	-	-	-	-	-	-	-	-	-	-	-	-	-	-	-	-	NA	NA	NA	ColDom	ColDom	ColDom
AT4G04570	84.9098	0.472814	0.732043	0.645883	0.518355	0.676988	Unchanged	-	yes	-	-	-	-	-	-	-	-	-	-	-	-	-	-	-	-	Bial	MEG	MEG_LxC	Bial	Bial	Bial
AT4G04580	404.579	-1.18822	0.313656	-3.78828	0.000151691	0.00318611	Unchanged	-	-	-	-	-	-	-	-	-	-	-	-	-	yes	-	-	-	-	Bial	MEG	MEG_LxC	MEG	MatBias	poMEG
AT4G04590	98.2935	-0.688963	0.798491	-0.862832	0.38823	0.568235	Unchanged	-	-	-	-	-	-	-	-	-	-	-	-	-	-	-	-	-	-	NA	NA	NA	NA	NA	NA
AT4G04600	16.7049	4.26791	2.72161	1.56815	0.116845	0.2784	Unchanged	-	-	-	-	-	-	-	-	-	-	-	-	-	-	-	-	-	-	NA	NA	NA	NA	NA	NA
AT4G04601	49.9948	-3.13977	1.03154	-3.04376	0.00233645	0.0233982	Unchanged	yes	-	yes	-	-	-	-	-	-	-	-	-	-	-	-	-	-	-	PEG	PEG	PEG	LerDom	LerDom	LerDom
AT4G04610	811.639	1.01919	0.275046	3.70552	0.00021096	0.00413407	Unchanged	-	yes	-	-	-	-	-	yes	-	-	-	-	-	yes	-	-	-	-	MatBias	PEG	PEG_LxC	MatBias	PEG	PEG_LxC
AT4G04614	1967.28	-1.69626	0.334746	-5.06732	4.03459e-07	3.20793e-05	Down-regulated	-	-	-	-	-	-	-	-	-	-	-	-	-	-	-	-	-	-	Bial	MEG	MEG_LxC	Bial	MatBias	Bial
AT4G04620	313.479	0.370011	0.694969	0.532413	0.59444	0.737564	Unchanged	-	-	-	-	-	-	-	-	-	-	-	-	-	-	-	-	-	-	MEG	Bial	MEG_CxL	ColDom	ColDom	ColDom
AT4G04630	39.9304	2.32314	1.50662	1.54196	0.123083	0.286782	Unchanged	-	-	-	-	-	-	-	-	-	-	-	yes	yes	-	-	-	-	-	NA	NA	NA	NA	NA	NA
AT4G04635	10.1834	1.04977	2.10585	0.498499	0.618132	NA	Unchanged	-	-	-	-	-	-	-	-	-	-	-	-	-	-	-	-	-	-	NA	NA	NA	NA	NA	NA
AT4G04640	1266.12	-0.0782273	0.36604	-0.213712	0.830772	0.902772	Unchanged	-	-	-	-	-	-	-	-	-	-	-	-	-	-	-	-	-	-	MatBias	Bial	Bial	Bial	Bial	Bial
AT4G04650	25.7827	3.93817	1.63059	2.41518	0.0157275	0.0823388	Unchanged	-	-	-	yes	-	-	-	-	-	-	-	-	-	-	-	-	-	-	NA	NA	NA	NA	NA	NA
AT4G04655	105.897	0.965337	1.25879	0.766876	0.443155	0.616012	Unchanged	-	-	-	-	-	-	-	-	-	-	-	-	-	-	-	-	-	-	Bial	MEG	MEG_LxC	MEG	MEG	MEG
AT4G04660	13.5853	5.97062	2.23861	2.66712	0.00765051	NA	Unchanged	-	-	-	-	-	-	-	-	-	-	-	-	-	-	-	-	-	-	NA	NA	NA	NA	NA	NA
AT4G04670	633.696	-0.861963	0.397114	-2.17057	0.029964	0.123237	Unchanged	yes	yes	-	-	yes	-	-	-	-	-	-	-	-	-	-	-	-	-	Bial	Bial	Bial	Bial	Bial	Bial
AT4G04680	88.7583	-1.40217	0.754815	-1.85764	0.0632206	0.193178	Unchanged	yes	yes	-	-	-	-	-	-	-	-	-	-	-	-	-	-	-	-	Bial	Bial	Bial	Bial	PEG	PEG_LxC
AT4G04690	7.14753	4.88424	3.49905	1.39588	0.162752	NA	Unchanged	yes	-	-	-	-	-	-	-	-	-	-	-	-	-	-	-	-	-	NA	NA	NA	NA	NA	NA
AT4G04692	517.646	0.177439	0.609305	0.291215	0.770887	0.864825	Unchanged	-	-	-	-	-	-	-	-	-	-	-	-	-	-	-	-	-	-	ColDom	ColDom	ColDom	ColDom	ColDom	ColDom
AT4G04693	13.705	2.39043	2.98461	0.800919	0.423179	NA	Unchanged	-	-	-	-	-	-	-	-	-	-	-	-	-	-	-	-	-	-	NA	NA	NA	NA	NA	NA
AT4G04695	9.03277	2.77878	2.63628	1.05406	0.291858	NA	Unchanged	-	-	-	-	-	-	yes	-	-	-	-	-	-	-	-	-	-	-	NA	NA	NA	NA	NA	NA
AT4G04700	45.3095	0.292408	0.88324	0.331063	0.740597	0.844765	Unchanged	-	-	-	-	-	-	-	-	-	-	-	-	-	-	-	-	-	-	NA	NA	NA	NA	NA	NA
AT4G04710	19.8688	3.41891	1.7858	1.91449	0.0555571	0.178648	Unchanged	-	yes	yes	-	yes	-	-	-	-	-	-	-	-	-	-	-	-	-	NA	NA	NA	NA	NA	NA
AT4G04720	672.612	0.377723	0.545305	0.692683	0.488508	0.653712	Unchanged	-	yes	-	-	-	-	-	-	-	-	-	-	-	-	-	-	-	-	NA	NA	NA	NA	NA	NA
AT4G04740	359.136	1.02395	0.519239	1.97202	0.0486074	0.165107	Unchanged	-	yes	-	-	-	-	-	yes	-	-	-	-	-	yes	-	-	-	-	MEG	Bial	MEG_CxL	MatBias	Bial	Bial
AT4G04745	16.4047	3.52517	2.0027	1.76021	0.0783717	0.219377	Unchanged	-	-	-	-	-	-	-	-	-	-	-	-	-	-	-	-	-	-	NA	NA	NA	NA	NA	NA
AT4G04750	44.3427	1.76211	1.61215	1.09302	0.274385	0.458852	Unchanged	-	-	yes	-	-	-	-	-	-	-	-	-	yes	-	-	-	-	-	NA	NA	NA	NA	NA	NA
AT4G04760	23.785	2.54965	2.30675	1.1053	0.26903	0.453373	Unchanged	-	yes	-	yes	-	-	-	-	-	-	-	-	-	-	-	-	-	-	NA	NA	NA	NA	NA	NA
AT4G04770	1140.2	-0.167561	0.360267	-0.465103	0.641858	0.774861	Unchanged	-	yes	-	-	-	-	-	yes	-	-	-	-	-	yes	-	-	-	-	MatBias	Bial	Bial	MatBias	PEG	PEG_LxC
AT4G04780	243.398	-0.263307	0.428043	-0.615141	0.538462	0.6928	Unchanged	-	-	-	-	-	-	-	yes	-	-	-	-	-	yes	-	-	-	-	PEG	Bial	PEG_CxL	Bial	PEG	PEG_LxC
AT4G04790	203.673	-0.0289542	0.393692	-0.0735454	0.941372	0.966717	Unchanged	-	yes	-	-	-	-	-	yes	-	-	-	-	-	-	-	-	-	-	Bial	Bial	Bial	Bial	Bial	Bial
AT4G04800	192.478	0.171196	0.450195	0.380272	0.703744	0.820024	Unchanged	-	-	-	-	-	-	-	-	-	-	-	-	-	-	-	-	-	-	ColDom	ColDom	ColDom	MatBias	PEG	PEG_LxC
AT4G04810	36.9155	3.49159	1.82508	1.91311	0.0557336	0.178977	Unchanged	-	-	-	-	-	-	-	-	-	-	-	-	-	-	-	-	-	-	NA	NA	NA	NA	NA	NA
AT4G04820	13.9387	3.69342	2.09738	1.76097	0.0782432	NA	Unchanged	-	-	-	-	-	-	-	-	-	-	-	-	-	-	-	-	-	-	NA	NA	NA	NA	NA	NA
AT4G04830	65.6841	2.00398	1.32867	1.50826	0.131488	0.298053	Unchanged	-	-	-	-	-	-	-	-	-	-	-	-	-	-	-	-	-	-	NA	NA	NA	ColDom	ColDom	ColDom
AT4G04840	21.9265	1.81204	1.81083	1.00067	0.316985	0.501045	Unchanged	-	-	-	-	-	-	-	-	-	-	-	-	-	-	-	-	-	-	NA	NA	NA	NA	NA	NA
AT4G04850	987.506	-0.00927789	0.440698	-0.0210527	0.983204	0.990808	Unchanged	yes	-	-	-	-	-	-	yes	-	-	-	-	-	-	-	-	-	-	MatBias	Bial	Bial	Bial	Bial	Bial
AT4G04860	910.811	-0.781817	0.371819	-2.10268	0.0354934	0.13745	Unchanged	-	-	-	-	-	-	-	-	-	-	-	-	-	-	-	-	-	-	MEG	PatBias	MEG_CxL	Bial	Bial	Bial
AT4G04870	217.124	0.639239	0.638539	1.0011	0.31678	0.500984	Unchanged	-	yes	-	-	-	-	-	yes	-	-	-	-	-	-	-	-	-	-	NA	NA	NA	MEG	Bial	MEG_CxL
AT4G04880	54.2026	-0.164727	1.45349	-0.113332	0.909767	0.948623	Unchanged	yes	-	-	-	-	-	-	-	-	-	-	-	-	-	-	-	-	-	NA	NA	NA	Bial	PEG	PEG_LxC
AT4G04885	1028.16	0.414166	0.264121	1.56809	0.11686	0.278404	Unchanged	yes	yes	-	-	-	-	-	-	-	-	-	-	-	-	-	-	-	-	NA	NA	NA	Bial	Bial	Bial
AT4G04890	382.166	1.17768	0.550561	2.13906	0.0324308	0.129792	Unchanged	yes	yes	-	-	-	-	-	-	-	-	-	-	-	-	-	-	-	-	NA	NA	NA	NA	NA	NA
AT4G04910	731.375	0.739232	0.289522	2.55329	0.0106711	0.0638715	Unchanged	yes	-	-	-	-	-	-	-	-	-	-	-	-	-	-	-	-	-	ColDom	ColDom	ColDom	MatBias	PEG	PEG_LxC
AT4G04920	1487.53	1.1535	0.38593	2.98888	0.00280002	0.0262526	Unchanged	yes	yes	-	-	-	-	-	yes	-	-	-	-	-	yes	-	-	-	-	MatBias	Bial	Bial	Bial	Bial	Bial
AT4G04925	1105.54	0.210084	0.58526	0.358958	0.719627	0.831174	Unchanged	-	-	-	-	-	-	-	-	-	-	-	-	-	-	-	-	-	-	Bial	PatBias	Bial	MatBias	Bial	Bial
AT4G04930	402.191	2.20956	0.823488	2.68317	0.00729282	0.0494279	Unchanged	-	yes	-	-	yes	-	-	yes	yes	-	-	-	-	yes	-	-	-	-	MatBias	Bial	Bial	Bial	Bial	Bial
AT4G04940	618.561	1.08152	0.299721	3.60843	0.00030806	0.00551157	Unchanged	yes	yes	-	-	-	-	yes	-	-	-	-	-	-	-	-	-	-	-	Bial	PEG	PEG_LxC	Bial	Bial	Bial
AT4G04950	476.958	0.943884	0.325595	2.89896	0.00374407	0.0319354	Unchanged	yes	yes	-	-	-	-	-	yes	-	-	-	-	-	-	-	-	-	-	PEG	Bial	PEG_CxL	Bial	PatBias	Bial
AT4G04955	1543.62	-0.857367	0.256061	-3.34829	0.000813127	0.0110823	Unchanged	-	yes	-	-	-	-	-	-	-	-	-	-	-	-	-	-	-	-	Bial	PatBias	Bial	Bial	PEG	PEG_LxC
AT4G04960	107.146	0.733005	1.17674	0.622913	0.533342	0.688671	Unchanged	yes	-	yes	-	-	-	-	-	-	-	-	-	yes	-	-	-	-	-	MEG	MEG	MEG	MEG	Bial	MEG_CxL
AT4G04970	2192.85	-3.82112	0.950931	-4.01829	5.86215e-05	0.00151107	Down-regulated	yes	yes	-	-	-	-	-	-	-	-	-	-	-	yes	-	-	-	-	MatBias	PatBias	Bial	MatBias	Bial	Bial
AT4G04980	115.614	-0.000281644	1.0558	-0.000266759	0.999787	0.999863	Unchanged	-	yes	-	-	-	-	-	yes	-	-	-	-	-	yes	-	-	-	-	Bial	PEG	PEG_LxC	PEG	PEG	PEG
AT4G04985	75.4955	2.06534	0.831605	2.48356	0.0130077	0.0727912	Unchanged	-	-	-	-	-	-	-	-	-	-	-	-	-	-	-	-	-	-	ColDom	ColDom	ColDom	ColDom	ColDom	ColDom
AT4G04990	21.4842	0.491623	1.59805	0.30764	0.758356	0.856658	Unchanged	-	-	-	-	-	-	-	-	-	-	-	-	-	-	-	-	-	-	NA	NA	NA	NA	NA	NA
AT4G05000	548.6	-0.512451	0.36179	-1.41643	0.156649	0.328999	Unchanged	-	yes	-	-	-	-	yes	yes	-	-	yes	-	-	-	-	-	-	-	Bial	Bial	Bial	Bial	Bial	Bial
AT4G05010	67.2677	0.210245	0.979047	0.214744	0.829967	0.902196	Unchanged	-	-	-	-	-	-	-	-	-	-	-	-	-	yes	-	-	-	-	MEG	Bial	MEG_CxL	Bial	Bial	Bial
AT4G05018	7.78917	1.71557	2.11061	0.81283	0.416316	NA	Unchanged	-	-	-	-	yes	-	-	-	-	-	-	-	-	-	-	-	-	-	NA	NA	NA	NA	NA	NA
AT4G05020	612.567	0.664736	0.360427	1.8443	0.0651391	0.196737	Unchanged	-	-	-	-	-	-	-	-	-	-	-	-	-	-	-	-	-	-	NA	NA	NA	Bial	MEG	MEG_LxC
AT4G05040	314.971	1.06836	0.719621	1.48461	0.137647	0.305292	Unchanged	-	yes	-	-	-	-	-	yes	-	-	-	-	-	yes	-	-	-	-	NA	NA	NA	ColDom	ColDom	ColDom
AT4G05050	7709.66	0.298207	0.304494	0.979354	0.327405	0.511283	Unchanged	-	-	-	-	-	-	-	-	-	-	-	-	-	-	-	-	-	-	ColDom	ColDom	ColDom	ColDom	ColDom	ColDom
AT4G05053	120.525	-0.103976	0.616921	-0.168539	0.866159	0.923906	Unchanged	-	-	-	-	-	-	-	-	-	-	-	-	-	-	-	-	-	-	Bial	Bial	Bial	PatBias	Bial	Bial
AT4G05060	677.984	-0.420175	0.336865	-1.24731	0.212284	0.392725	Unchanged	-	yes	-	-	-	-	-	-	-	-	-	-	-	-	-	-	-	-	Bial	Bial	Bial	Bial	Bial	Bial
AT4G05070	492.049	-1.06034	0.381901	-2.77647	0.00549528	0.0413874	Unchanged	-	-	-	-	-	-	-	-	-	-	-	-	-	-	-	-	-	-	Bial	Bial	Bial	Bial	Bial	Bial
AT4G05071	23.3725	-0.474102	0.832029	-0.569814	0.568804	0.71771	Unchanged	-	-	-	-	-	-	-	-	-	-	-	-	-	-	-	-	-	-	Bial	Bial	Bial	Bial	Bial	Bial
AT4G05073	21.714	4.42296	2.17649	2.03215	0.0421385	0.152221	Unchanged	-	-	-	-	-	-	-	-	-	-	-	-	-	-	-	-	-	-	NA	NA	NA	NA	NA	NA
AT4G05080	18.1131	3.86275	2.13179	1.81197	0.0699902	0.205466	Unchanged	-	-	-	yes	-	-	-	-	-	-	yes	-	-	-	-	-	-	-	NA	NA	NA	NA	NA	NA
AT4G05090	408.09	-0.191725	0.323014	-0.593549	0.552814	0.704515	Unchanged	-	yes	-	-	-	-	-	-	-	-	-	-	-	-	-	-	-	-	MEG	Bial	MEG_CxL	ColDom	ColDom	ColDom
AT4G05095	62.9182	-0.0782707	1.90295	-0.0411312	0.967191	0.981775	Unchanged	yes	-	yes	-	-	-	-	-	-	-	-	-	-	-	-	-	-	-	NA	NA	NA	NA	NA	NA
AT4G05100	43.0163	0.615807	1.63203	0.377325	0.705932	0.821667	Unchanged	-	-	-	-	-	-	-	-	yes	-	yes	-	-	-	-	-	-	-	NA	NA	NA	NA	NA	NA
AT4G05110	67.8061	2.44125	1.21634	2.00704	0.0447451	0.157686	Unchanged	-	yes	-	-	-	-	-	-	-	-	-	-	-	-	-	-	-	-	NA	NA	NA	PEG	PEG	PEG
AT4G05120	172.492	1.15056	0.534443	2.15282	0.0313327	0.126844	Unchanged	-	yes	-	-	-	yes	-	-	-	-	-	-	-	-	-	-	-	-	MEG	Bial	MEG_CxL	ColDom	ColDom	ColDom
AT4G05130	17.387	3.20844	2.35019	1.36519	0.172194	0.347931	Unchanged	-	-	-	-	-	-	-	-	-	-	-	-	-	-	-	-	-	-	NA	NA	NA	NA	NA	NA
AT4G05133	15.5787	4.08706	2.88999	1.41421	0.1573	0.329784	Unchanged	-	-	-	-	-	-	-	-	-	-	-	-	-	-	-	-	-	-	NA	NA	NA	NA	NA	NA
AT4G05140	11.9062	4.543	2.82551	1.60785	0.107867	NA	Unchanged	-	yes	-	-	-	-	-	yes	-	-	-	-	-	yes	-	-	-	-	NA	NA	NA	NA	NA	NA
AT4G05150	481.596	0.243322	0.310792	0.78291	0.43368	0.608044	Unchanged	-	-	-	-	-	-	-	-	-	-	-	-	-	-	-	-	-	-	MEG	Bial	MEG_CxL	MEG	PatBias	MEG_CxL
AT4G05160	610.48	0.930105	0.449904	2.06734	0.0387021	0.144723	Unchanged	yes	yes	-	-	-	-	-	yes	-	-	-	-	-	yes	-	-	-	-	ColDom	ColDom	ColDom	MatBias	Bial	Bial
AT4G05170	23.9498	1.81343	1.7952	1.01015	0.312422	0.496485	Unchanged	-	-	-	-	-	-	-	-	yes	-	-	-	-	-	-	-	-	-	NA	NA	NA	NA	NA	NA
AT4G05180	980.069	0.0276633	0.352424	0.0784944	0.937435	0.964254	Unchanged	-	-	-	-	yes	-	-	-	-	-	-	-	yes	-	-	-	-	-	MatBias	Bial	Bial	MatBias	PatBias	Bial
AT4G05190	562.988	-0.628417	0.533346	-1.17826	0.238695	0.42237	Unchanged	yes	yes	-	-	-	-	-	-	-	-	-	-	-	yes	-	-	-	-	Bial	Bial	Bial	MatBias	Bial	Bial
AT4G05200	148.463	-0.643701	0.902218	-0.713464	0.475558	0.643185	Unchanged	yes	yes	-	-	-	-	-	-	-	-	-	-	-	-	-	-	-	-	NA	NA	NA	NA	NA	NA
AT4G05210	97.7308	0.240957	0.652637	0.369206	0.711974	0.825924	Unchanged	-	yes	-	-	-	-	-	-	-	-	-	-	-	-	-	-	-	-	NA	NA	NA	PEG	Bial	PEG_CxL
AT4G05230	14.0395	4.70043	2.44277	1.92422	0.0543267	NA	Unchanged	yes	-	-	-	yes	-	yes	-	yes	-	yes	-	-	-	-	-	-	-	NA	NA	NA	NA	NA	NA
AT4G05240	20.782	1.39418	2.05962	0.676909	0.498464	0.661685	Unchanged	-	-	-	-	-	-	-	-	-	-	-	-	-	-	-	-	-	-	NA	NA	NA	NA	NA	NA
AT4G05250	84.3604	3.44243	1.56971	2.19304	0.0283048	0.119344	Unchanged	-	-	-	-	yes	-	-	-	-	-	yes	-	-	-	-	-	-	-	NA	NA	NA	MEG	MEG	MEG
AT4G05260	28.159	3.08866	2.0137	1.53383	0.125072	0.289376	Unchanged	-	-	-	-	-	-	-	-	-	-	-	-	-	-	-	-	-	-	NA	NA	NA	NA	NA	NA
AT4G05280	29.6594	3.81378	1.9332	1.97278	0.0485204	0.165025	Unchanged	-	-	-	-	-	-	-	-	-	-	-	-	-	-	-	-	-	-	NA	NA	NA	NA	NA	NA
AT4G05290	7.28428	4.26231	2.77002	1.53873	0.123871	NA	Unchanged	-	-	-	-	-	-	-	-	-	-	-	-	-	-	-	-	-	-	NA	NA	NA	NA	NA	NA
AT4G05306	23.5984	3.59388	2.24448	1.60121	0.109331	0.267911	Unchanged	-	-	-	-	-	-	-	-	-	-	-	-	-	-	-	-	-	-	NA	NA	NA	NA	NA	NA
AT4G05310	33.1258	3.85476	2.04918	1.88112	0.0599556	0.187035	Unchanged	-	-	-	-	-	-	-	-	-	-	-	-	-	-	-	-	-	-	NA	NA	NA	NA	NA	NA
AT4G05320	8420.28	0.817523	0.350002	2.33576	0.0195035	0.0942687	Unchanged	-	-	-	-	-	-	-	-	-	-	-	-	-	-	-	-	-	-	ColDom	ColDom	ColDom	ColDom	ColDom	ColDom
AT4G05330	491.563	2.21696	0.746922	2.96812	0.00299624	0.0273139	Unchanged	-	-	-	-	-	-	-	-	-	-	-	-	-	-	-	-	-	-	Bial	Bial	Bial	Bial	PEG	PEG_LxC
AT4G05340	95.3141	-2.14887	0.820043	-2.62044	0.00878177	0.0559871	Unchanged	-	yes	-	-	-	-	-	-	-	-	-	-	-	-	-	-	-	-	MEG	MEG	MEG	NA	NA	NA
AT4G05350	22.3715	3.48042	1.9963	1.74344	0.0812572	0.223661	Unchanged	-	-	-	-	-	-	-	-	-	-	-	-	-	-	-	-	-	-	NA	NA	NA	NA	NA	NA
AT4G05360	127.605	-0.926784	0.708355	-1.30836	0.190751	0.368651	Unchanged	yes	-	-	-	-	-	-	-	-	-	-	-	yes	-	-	-	-	-	LerDom	LerDom	LerDom	LerDom	LerDom	LerDom
AT4G05380	49.137	1.45278	0.964338	1.5065	0.131938	0.298645	Unchanged	-	yes	-	-	-	-	-	-	-	-	-	-	-	-	-	-	-	-	NA	NA	NA	Bial	Bial	Bial
AT4G05390	684.687	-0.451676	0.318002	-1.42036	0.155504	0.327606	Unchanged	-	-	-	-	-	-	-	-	-	-	-	-	-	-	-	-	-	-	Bial	MatBias	Bial	Bial	PEG	PEG_LxC
AT4G05400	407.819	-0.355853	0.355553	-1.00084	0.316903	0.50099	Unchanged	-	-	-	-	-	-	-	-	-	-	-	-	-	-	-	-	-	-	NA	NA	NA	NA	NA	NA
AT4G05410	850.587	-1.44801	0.464552	-3.117	0.00182701	0.0196478	Unchanged	yes	yes	-	-	-	-	-	-	-	-	-	-	-	-	-	-	-	-	MatBias	Bial	Bial	Bial	PatBias	Bial
AT4G05420	856.463	0.285293	0.258669	1.10293	0.270059	0.454439	Unchanged	-	yes	-	-	-	-	-	yes	-	-	-	-	-	yes	-	-	-	-	NA	NA	NA	MEG	Bial	MEG_CxL
AT4G05440	287.599	-0.593658	0.314901	-1.88522	0.0594	0.185951	Unchanged	-	-	-	-	-	-	-	-	-	-	-	yes	-	-	-	-	-	-	NA	NA	NA	NA	NA	NA
AT4G05450	282.152	-1.03493	0.422307	-2.45066	0.0142596	0.0774258	Unchanged	-	yes	-	-	-	-	-	yes	-	-	-	-	-	-	-	-	-	-	MatBias	PEG	PEG_LxC	MatBias	PEG	PEG_LxC
AT4G05460	417.646	-0.478219	0.442611	-1.08045	0.279941	0.464533	Unchanged	yes	yes	-	-	yes	-	-	yes	-	-	yes	-	-	-	-	-	-	-	MatBias	PEG	PEG_LxC	Bial	PEG	PEG_LxC
AT4G05470	67.7424	2.25176	0.976248	2.30655	0.02108	0.0991586	Unchanged	-	yes	-	-	-	-	-	yes	-	-	-	-	-	-	-	-	-	-	NA	NA	NA	PEG	Bial	PEG_CxL
AT4G05475	101.698	1.70225	0.816256	2.08543	0.0370302	0.140975	Unchanged	-	yes	-	-	-	-	-	yes	-	-	-	-	-	-	-	-	-	-	NA	NA	NA	PEG	PEG	PEG
AT4G05495	13.5943	4.6422	2.33854	1.98509	0.047135	NA	Unchanged	-	-	-	-	-	-	-	-	-	-	-	-	-	-	-	-	-	-	NA	NA	NA	NA	NA	NA
AT4G05497	40.4549	2.41049	1.10597	2.17953	0.0292925	0.121443	Unchanged	yes	yes	-	-	-	-	-	-	-	-	-	-	-	yes	-	-	-	-	MEG	Bial	MEG_CxL	Bial	PEG	PEG_LxC
AT4G05500	118.922	-0.0317011	0.76828	-0.0412624	0.967087	0.981764	Unchanged	-	-	-	-	-	-	-	-	-	-	-	-	-	-	-	-	-	-	NA	NA	NA	PEG	Bial	PEG_CxL
AT4G05505	9.35575	6.14378	3.78606	1.62274	NA	NA	Unchanged	-	-	-	-	-	-	-	-	-	-	-	-	-	-	-	-	-	-	NA	NA	NA	NA	NA	NA
AT4G05510	25.9233	1.87077	3.14125	0.595549	0.551477	0.703527	Unchanged	-	-	-	-	-	-	-	-	-	-	-	-	-	-	-	-	-	-	NA	NA	NA	NA	NA	NA
AT4G05520	756.748	0.245818	0.387195	0.634868	0.525514	0.682313	Unchanged	yes	yes	-	yes	-	-	-	-	-	-	-	-	-	-	-	-	-	-	MEG	PatBias	MEG_CxL	MatBias	Bial	Bial
AT4G05526	7.65423	1.1931	2.9722	0.40142	0.688111	NA	Unchanged	-	-	-	-	-	-	-	-	-	-	-	-	-	-	-	-	-	-	NA	NA	NA	NA	NA	NA
AT4G05530	2387.02	-2.19216	0.748917	-2.9271	0.00342137	0.0299959	Unchanged	-	yes	-	-	-	yes	-	-	-	-	-	-	-	yes	-	-	-	-	MatBias	PatBias	Bial	MatBias	PatBias	Bial
AT4G05540	23.1622	3.26426	2.55549	1.27735	0.201477	0.381172	Unchanged	-	yes	-	-	-	-	-	-	-	-	-	-	-	-	-	-	-	-	NA	NA	NA	NA	NA	NA
AT4G05550	12.4264	3.72974	2.32939	1.60117	0.10934	NA	Unchanged	-	-	-	-	-	-	-	-	-	-	-	-	-	-	-	-	-	-	NA	NA	NA	NA	NA	NA
AT4G05556	55.8787	1.92535	1.71702	1.12134	0.262145	0.44669	Unchanged	-	-	-	-	-	-	-	-	-	-	-	-	-	-	-	-	-	-	NA	NA	NA	NA	NA	NA
AT4G05582	37.8955	1.57281	1.91234	0.82245	0.410821	0.587599	Unchanged	-	-	-	-	-	-	-	-	-	-	-	-	-	-	-	-	-	-	NA	NA	NA	NA	NA	NA
AT4G05583	10.9379	3.67088	2.50112	1.46769	0.142188	NA	Unchanged	-	-	-	-	-	-	-	-	-	-	-	-	-	-	-	-	-	-	NA	NA	NA	NA	NA	NA
AT4G05585	73.6301	3.41313	1.0496	3.25184	0.00114662	0.0140525	Unchanged	-	-	-	-	-	-	-	-	-	-	-	-	-	-	-	-	-	-	NA	NA	NA	NA	NA	NA
AT4G05586	16.637	6.64454	3.32142	2.00051	0.0454448	0.159136	Unchanged	-	-	-	-	-	-	-	-	-	-	-	-	-	-	-	-	-	-	NA	NA	NA	MEG	Bial	MEG_CxL
AT4G05590	19.0741	0.266054	1.24949	0.21293	0.831381	0.903277	Unchanged	-	-	-	-	-	-	-	-	-	-	-	-	-	-	-	-	-	-	NA	NA	NA	NA	NA	NA
AT4G05591	14.9185	6.44289	2.89833	2.22297	0.0262181	NA	Unchanged	-	-	-	-	-	-	-	-	-	-	-	-	-	-	-	-	-	-	NA	NA	NA	MEG	Bial	MEG_CxL
AT4G05613	35.8223	1.753	2.14531	0.817131	0.413854	0.590374	Unchanged	-	-	-	-	-	-	-	-	-	-	-	-	-	-	-	-	-	-	NA	NA	NA	NA	NA	NA
AT4G05616	8.9966	4.21865	2.00523	2.10382	0.0353943	NA	Unchanged	-	-	-	-	-	-	-	-	-	-	-	-	-	-	-	-	-	-	NA	NA	NA	NA	NA	NA
AT4G05630	171.584	1.98369	0.744007	2.66622	0.00767093	0.051071	Unchanged	-	-	-	-	-	-	-	-	-	-	-	-	-	-	-	-	-	-	NA	NA	NA	NA	NA	NA
AT4G05631	109.735	-2.03112	0.714733	-2.84179	0.00448614	0.0360878	Unchanged	-	-	-	-	-	-	-	-	-	-	-	-	-	-	-	-	-	-	NA	NA	NA	NA	NA	NA
AT4G05632	14.6093	3.38827	2.24566	1.50881	0.131348	NA	Unchanged	-	-	-	-	-	-	-	yes	-	yes	-	-	-	-	-	-	-	-	NA	NA	NA	NA	NA	NA
AT4G05633	11.6585	1.54905	2.15754	0.717971	0.472775	NA	Unchanged	-	-	-	-	-	-	-	-	-	-	-	-	-	-	-	-	-	-	NA	NA	NA	NA	NA	NA
AT4G05634	12.9081	6.75514	2.83898	2.37943	0.0173397	NA	Unchanged	-	-	-	-	-	-	-	-	-	-	-	-	-	-	-	-	-	-	NA	NA	NA	NA	NA	NA
AT4G05635	186.203	1.89003	0.96241	1.96386	0.0495467	0.167197	Unchanged	-	-	-	-	-	-	-	-	-	-	-	-	-	-	-	-	-	-	Bial	MEG	MEG_LxC	PEG	Bial	PEG_CxL
AT4G05638	52.4054	4.72931	1.91342	2.47165	0.0134492	0.0745328	Unchanged	-	-	-	-	-	-	-	-	-	-	-	-	-	-	-	-	-	-	NA	NA	NA	NA	NA	NA
AT4G05918	9.90783	2.10903	2.71498	0.776814	0.437268	NA	Unchanged	-	-	-	-	-	-	-	-	-	-	-	-	-	-	-	-	-	-	NA	NA	NA	NA	NA	NA
AT4G06474	36.8726	0.772154	1.65505	0.466545	0.640825	0.774168	Unchanged	-	-	-	-	-	-	-	-	-	-	-	-	-	-	-	-	-	-	NA	NA	NA	NA	NA	NA
AT4G06477	34112.9	2.10278	0.713809	2.94586	0.00322063	0.0287324	Unchanged	-	-	-	-	-	-	-	-	-	-	-	-	-	-	-	-	-	-	Bial	Bial	Bial	NA	NA	NA
AT4G06479	39.4122	1.96199	2.21758	0.88474	0.376297	0.557672	Unchanged	-	yes	-	-	-	-	-	yes	-	-	-	-	-	-	-	-	-	-	NA	NA	NA	NA	NA	NA
AT4G06480	15.6464	4.63467	2.68755	1.7245	0.0846182	0.229231	Unchanged	-	-	-	-	-	-	-	-	-	-	-	-	-	-	-	-	-	-	NA	NA	NA	NA	NA	NA
AT4G06481	32.7289	8.41196	2.15598	3.90169	9.55241e-05	0.00222478	Up-regulated	-	-	-	-	-	-	-	-	-	-	-	-	-	-	-	-	-	-	NA	NA	NA	NA	NA	NA
AT4G06482	27.0451	2.63414	2.10426	1.25182	0.210637	0.390824	Unchanged	-	-	-	-	-	-	-	-	-	-	-	-	-	-	-	-	-	-	NA	NA	NA	NA	NA	NA
AT4G06483	11.4282	4.72531	2.78987	1.69374	0.0903149	NA	Unchanged	-	-	-	-	-	-	-	-	-	-	-	-	-	-	-	-	-	-	NA	NA	NA	NA	NA	NA
AT4G06485	67.4561	2.73904	1.67946	1.6309	0.102911	0.258465	Unchanged	-	-	-	-	-	-	-	-	-	-	-	-	-	-	-	-	-	-	NA	NA	NA	NA	NA	NA
AT4G06487	41.9662	0.291111	2.04829	0.142124	0.886982	0.93569	Unchanged	-	-	-	-	-	-	-	-	-	-	-	-	-	-	-	-	-	-	NA	NA	NA	NA	NA	NA
AT4G06488	26.1967	3.2411	2.29228	1.41392	0.157385	0.3298	Unchanged	-	-	-	-	-	-	-	-	-	-	-	-	-	-	-	-	-	-	NA	NA	NA	NA	NA	NA
AT4G06491	24.366	-1.02549	2.03653	-0.503549	0.614578	0.753879	Unchanged	-	-	-	-	-	-	-	-	-	-	-	-	-	-	-	-	-	-	NA	NA	NA	MEG	MEG	MEG
AT4G06493	8.66829	6.20448	3.75122	1.65399	0.0981299	NA	Unchanged	-	-	-	-	-	-	-	-	-	-	-	-	-	-	-	-	-	-	NA	NA	NA	NA	NA	NA
AT4G06495	8.57175	6.09587	3.4604	1.76161	0.0781357	NA	Unchanged	-	-	-	-	-	-	-	-	-	-	-	-	-	-	-	-	-	-	NA	NA	NA	NA	NA	NA
AT4G06496	9.48945	6.43664	3.19047	2.01746	0.0436479	NA	Unchanged	-	-	-	-	-	-	-	-	-	-	-	-	-	-	-	-	-	-	NA	NA	NA	NA	NA	NA
AT4G06497	47.4036	3.93118	1.92011	2.04738	0.0406209	0.148884	Unchanged	-	-	-	-	-	-	-	-	-	-	-	-	-	-	-	-	-	-	NA	NA	NA	NA	NA	NA
AT4G06498	11.9261	6.44829	2.77608	2.3228	0.0201898	NA	Unchanged	-	-	-	-	-	-	-	-	-	-	-	-	-	-	-	-	-	-	NA	NA	NA	NA	NA	NA
AT4G06499	67.7579	1.57547	1.48933	1.05783	0.290131	0.474412	Unchanged	-	-	-	-	-	-	-	-	-	-	-	-	-	-	-	-	-	-	NA	NA	NA	Bial	MEG	MEG_LxC
AT4G06500	22.8474	3.13619	1.85616	1.68961	0.0911017	0.239964	Unchanged	-	-	-	-	-	-	-	-	-	-	-	-	-	-	-	-	-	-	NA	NA	NA	NA	NA	NA
AT4G06505	10.5334	3.51887	2.15298	1.63442	0.10217	NA	Unchanged	-	-	-	-	-	-	-	-	-	-	-	-	-	-	-	-	-	-	NA	NA	NA	NA	NA	NA
AT4G06506	131.044	3.33415	1.33877	2.49046	0.0127577	0.0718965	Unchanged	-	-	-	-	-	-	-	-	-	-	-	-	-	-	-	-	-	-	NA	NA	NA	NA	NA	NA
AT4G06509	108.48	0.872182	1.35044	0.645848	0.518378	0.676988	Unchanged	-	-	-	-	-	-	-	-	-	-	-	-	-	-	-	-	-	-	Bial	MEG	MEG_LxC	NA	NA	NA
AT4G06510	59.7386	1.44595	1.57197	0.919832	0.357661	0.540441	Unchanged	-	-	-	-	-	-	-	-	-	-	-	-	-	-	-	-	-	-	NA	NA	NA	NA	NA	NA
AT4G06514	28.207	5.99587	2.3348	2.56804	0.0102275	0.0619964	Unchanged	-	-	-	-	-	-	-	-	-	-	-	-	-	-	-	-	-	-	NA	NA	NA	NA	NA	NA
AT4G06516	51.3572	7.10275	2.18418	3.25191	0.00114633	0.0140525	Unchanged	-	-	-	-	-	-	-	-	-	-	-	-	-	-	-	-	-	-	NA	NA	NA	NA	NA	NA
AT4G06517	137.309	0.333438	1.39683	0.23871	0.811331	0.889914	Unchanged	-	-	-	-	-	-	-	-	-	-	-	-	-	-	-	-	-	-	NA	NA	NA	NA	NA	NA
AT4G06518	59.9715	2.87274	1.94363	1.47803	0.1394	0.307419	Unchanged	-	-	-	-	-	-	-	-	-	-	-	-	-	-	-	-	-	-	NA	NA	NA	NA	NA	NA
AT4G06519	33.0219	3.05972	1.72625	1.77247	0.0763164	0.216009	Unchanged	-	-	-	-	-	-	-	-	-	-	-	-	-	-	-	-	-	-	NA	NA	NA	NA	NA	NA
AT4G06521	10.9183	3.04217	3.30263	0.921134	0.35698	NA	Unchanged	-	-	-	-	-	-	-	-	-	-	-	-	-	-	-	-	-	-	NA	NA	NA	NA	NA	NA
AT4G06522	41.351	4.86675	1.80856	2.69095	0.00712493	0.0486614	Unchanged	-	-	-	-	-	-	-	-	-	-	-	-	-	-	-	-	-	-	NA	NA	NA	NA	NA	NA
AT4G06523	19.6787	3.61971	2.26442	1.59851	0.109929	0.268518	Unchanged	-	-	-	-	-	-	-	-	-	-	-	-	-	-	-	-	-	-	NA	NA	NA	Bial	MEG	MEG_LxC
AT4G06524	26.8301	6.4136	2.12029	3.02487	0.0024874	0.0243177	Unchanged	-	-	-	-	-	-	-	-	-	-	-	-	-	-	-	-	-	-	NA	NA	NA	NA	NA	NA
AT4G06526	9.22005	0.86736	2.54987	0.340158	0.733737	NA	Unchanged	-	-	-	-	-	-	-	-	-	-	-	-	-	-	-	-	-	-	NA	NA	NA	NA	NA	NA
AT4G06527	15.3519	5.1551	2.7824	1.85275	0.0639181	NA	Unchanged	-	-	-	-	-	-	-	-	-	-	-	-	-	-	-	-	-	-	NA	NA	NA	NA	NA	NA
AT4G06528	26.4068	5.86263	2.75008	2.1318	0.0330229	0.131165	Unchanged	-	-	-	-	-	-	-	-	-	-	-	-	-	-	-	-	-	-	NA	NA	NA	NA	NA	NA
AT4G06529	67.9911	2.26702	2.11123	1.07379	0.282916	0.467436	Unchanged	-	-	-	-	-	-	-	-	-	-	-	-	-	-	-	-	-	-	NA	NA	NA	NA	NA	NA
AT4G06530	7.92422	6.39699	2.89278	2.21137	0.0270105	NA	Unchanged	-	-	-	-	-	-	-	-	-	-	-	-	-	-	-	-	-	-	NA	NA	NA	NA	NA	NA
AT4G06532	15.4574	3.93949	2.51428	1.56685	0.117151	NA	Unchanged	-	-	-	-	-	-	-	-	-	-	-	-	-	-	-	-	-	-	NA	NA	NA	NA	NA	NA
AT4G06534	53.156	-0.579242	1.07066	-0.541014	0.588498	0.732938	Unchanged	-	-	-	-	-	-	-	-	-	-	-	-	-	-	-	-	-	-	NA	NA	NA	NA	NA	NA
AT4G06536	15.2418	-0.520341	1.94376	-0.267699	0.788931	NA	Unchanged	-	-	-	-	-	-	-	-	-	-	-	-	-	-	-	-	-	-	NA	NA	NA	NA	NA	NA
AT4G06537	10.2535	1.54876	2.73664	0.565935	0.571438	NA	Unchanged	-	-	-	-	-	-	-	-	-	-	-	-	-	-	-	-	-	-	NA	NA	NA	NA	NA	NA
AT4G06538	18.9896	3.26624	2.24582	1.45436	0.145846	0.316165	Unchanged	-	-	-	-	-	-	-	-	-	-	-	-	-	-	-	-	-	-	NA	NA	NA	NA	NA	NA
AT4G06539	11.4703	3.09978	2.79417	1.10937	0.267269	NA	Unchanged	-	-	-	-	-	-	-	-	-	-	-	-	-	-	-	-	-	-	NA	NA	NA	NA	NA	NA
AT4G06540	19.617	3.98289	2.65894	1.49793	0.134152	0.301119	Unchanged	-	-	-	-	-	-	-	-	-	-	-	-	-	-	-	-	-	-	NA	NA	NA	NA	NA	NA
AT4G06546	44.68	1.17198	1.85074	0.633252	0.526569	0.683081	Unchanged	-	-	-	-	-	-	-	-	-	-	-	-	-	-	-	-	-	-	NA	NA	NA	MEG	MatBias	poMEG
AT4G06548	12.3375	5.97	4.05768	1.47128	0.141214	NA	Unchanged	-	-	-	-	-	-	-	-	-	-	-	-	-	-	-	-	-	-	NA	NA	NA	NA	NA	NA
AT4G06549	7.67892	3.35279	3.03825	1.10353	0.269798	NA	Unchanged	-	-	-	-	-	-	-	-	-	-	-	-	-	-	-	-	-	-	NA	NA	NA	NA	NA	NA
AT4G06550	39.6202	2.63836	1.86565	1.41418	NA	NA	Unchanged	-	-	-	-	-	-	-	-	-	-	-	-	-	-	-	-	-	-	NA	NA	NA	NA	NA	NA
AT4G06552	15.2239	6.85212	3.20081	2.14074	0.0322947	NA	Unchanged	-	-	-	-	-	-	-	-	-	-	-	-	-	-	-	-	-	-	NA	NA	NA	NA	NA	NA
AT4G06553	9.698	5.68094	4.41156	1.28774	0.197836	NA	Unchanged	-	-	-	-	-	-	-	-	-	-	-	-	-	-	-	-	-	-	NA	NA	NA	MEG	MEG	MEG
AT4G06554	37.6169	2.3782	2.35765	1.00871	0.313112	0.496967	Unchanged	-	-	-	-	-	-	-	-	-	-	-	-	-	-	-	-	-	-	NA	NA	NA	NA	NA	NA
AT4G06555	33.4072	1.75509	1.71635	1.02257	0.306509	0.490676	Unchanged	-	-	-	-	-	-	-	-	-	-	-	-	-	-	-	-	-	-	NA	NA	NA	NA	NA	NA
AT4G06556	62.8111	2.92465	1.18189	2.47455	0.0133406	0.0741493	Unchanged	-	-	-	-	-	-	-	-	-	-	-	-	-	-	-	-	-	-	NA	NA	NA	NA	NA	NA
AT4G06557	9.07219	4.58242	3.64825	1.25606	0.209094	NA	Unchanged	-	-	-	-	-	-	-	-	-	-	-	-	-	-	-	-	-	-	NA	NA	NA	NA	NA	NA
AT4G06560	7.55503	2.76384	2.90543	0.951267	0.341469	NA	Unchanged	-	-	-	-	-	-	-	-	-	-	-	-	-	-	-	-	-	-	NA	NA	NA	NA	NA	NA
AT4G06565	5.1469	-0.18053	4.21138	-0.0428673	0.965807	NA	Unchanged	-	-	-	-	-	-	-	-	-	-	-	-	-	-	-	-	-	-	NA	NA	NA	NA	NA	NA
AT4G06566	27.979	3.65696	2.27522	1.6073	0.107989	0.266009	Unchanged	-	-	-	-	-	-	-	-	-	-	-	-	-	-	-	-	-	-	NA	NA	NA	NA	NA	NA
AT4G06570	14.7426	0.68742	2.43124	0.282744	0.777373	NA	Unchanged	-	-	-	-	-	-	-	-	-	-	-	-	-	-	-	-	-	-	NA	NA	NA	NA	NA	NA
AT4G06572	15.1496	5.18475	2.74883	1.88617	0.0592721	NA	Unchanged	-	-	-	-	-	-	-	-	-	-	-	-	-	-	-	-	-	-	NA	NA	NA	NA	NA	NA
AT4G06573	27.142	4.31936	2.30554	1.87347	0.0610037	0.189238	Unchanged	-	-	-	-	-	-	-	-	-	-	-	-	-	-	-	-	-	-	NA	NA	NA	NA	NA	NA
AT4G06574	27.7854	4.22947	2.44609	1.72907	0.0837963	0.228117	Unchanged	-	-	-	-	-	-	-	-	-	-	-	-	-	-	-	-	-	-	NA	NA	NA	NA	NA	NA
AT4G06578	26.9894	1.71673	2.13856	0.802752	0.422118	0.597532	Unchanged	-	-	-	-	-	-	-	-	-	-	-	-	-	-	-	-	-	-	NA	NA	NA	NA	NA	NA
AT4G06579	53.237	0.474748	1.44643	0.328222	0.742744	0.846249	Unchanged	-	-	-	-	-	-	-	-	-	-	-	-	-	-	-	-	-	-	NA	NA	NA	NA	NA	NA
AT4G06580	9.94759	5.43132	2.69521	2.01518	0.0438863	NA	Unchanged	-	-	-	-	-	-	-	-	-	-	-	-	-	-	-	-	-	-	NA	NA	NA	NA	NA	NA
AT4G06581	22.7239	4.07385	2.27113	1.79375	0.0728527	0.210251	Unchanged	-	-	-	-	-	-	-	-	-	-	-	-	-	-	-	-	-	-	NA	NA	NA	NA	NA	NA
AT4G06582	17.0901	4.14358	2.88364	1.43693	0.150739	0.321983	Unchanged	-	-	-	-	-	-	-	-	-	-	-	-	-	-	-	-	-	-	NA	NA	NA	NA	NA	NA
AT4G06584	32.7409	0.532042	2.13327	0.249402	0.80305	0.884703	Unchanged	-	-	-	-	-	-	-	-	-	-	-	-	-	-	-	-	-	-	NA	NA	NA	MEG	Bial	MEG_CxL
AT4G06585	12.6953	2.99798	2.99981	0.999391	NA	NA	Unchanged	-	-	-	-	-	-	-	-	-	-	-	-	-	-	-	-	-	-	NA	NA	NA	NA	NA	NA
AT4G06587	14.7219	2.64576	2.85038	0.928214	0.353297	NA	Unchanged	-	-	-	-	-	-	-	-	-	-	-	-	-	-	-	-	-	-	NA	NA	NA	NA	NA	NA
AT4G06588	39.5197	0.812191	2.11234	0.384498	0.700609	0.81775	Unchanged	-	-	-	-	-	-	-	-	-	-	-	-	-	-	-	-	-	-	NA	NA	NA	NA	NA	NA
AT4G06589	10.9543	1.09153	3.53339	0.308919	0.757383	NA	Unchanged	-	-	-	-	-	-	-	-	-	-	-	-	-	-	-	-	-	-	NA	NA	NA	NA	NA	NA
AT4G06590	7.56333	5.62654	3.5722	1.57509	0.115235	NA	Unchanged	-	-	-	-	-	-	-	-	-	-	-	-	-	-	-	-	-	-	NA	NA	NA	NA	NA	NA
AT4G06591	15.7808	3.9224	2.23823	1.75246	0.0796952	0.221433	Unchanged	-	-	-	-	-	-	-	-	-	-	-	-	-	-	-	-	-	-	NA	NA	NA	NA	NA	NA
AT4G06592	27.2418	6.19902	2.55649	2.42482	0.0153159	0.0811491	Unchanged	-	-	-	-	-	-	-	-	-	-	-	-	-	-	-	-	-	-	NA	NA	NA	NA	NA	NA
AT4G06593	17.4669	3.05539	2.0826	1.4671	0.142349	0.311364	Unchanged	-	-	-	-	-	-	-	-	-	-	-	-	-	-	-	-	-	-	NA	NA	NA	NA	NA	NA
AT4G06594	13.1497	4.13475	3.14387	1.31518	0.188451	NA	Unchanged	-	-	-	-	-	-	-	-	-	-	-	-	-	-	-	-	-	-	NA	NA	NA	NA	NA	NA
AT4G06595	10.919	1.64342	2.21212	0.742918	0.457531	NA	Unchanged	-	-	-	-	-	-	-	-	-	-	-	-	-	-	-	-	-	-	NA	NA	NA	NA	NA	NA
AT4G06596	12.2348	-0.781472	2.21463	-0.352867	0.724188	NA	Unchanged	-	-	-	-	-	-	-	-	-	-	-	-	-	-	-	-	-	-	NA	NA	NA	NA	NA	NA
AT4G06597	100.908	-0.308399	1.14784	-0.268676	0.788179	0.87548	Unchanged	-	-	-	-	-	-	-	-	-	-	-	-	-	-	-	-	-	-	NA	NA	NA	NA	NA	NA
AT4G06598	346.462	-0.429523	0.47104	-0.911861	0.361842	0.544431	Unchanged	-	yes	-	-	yes	-	-	-	-	-	-	-	-	-	-	-	-	-	Bial	MEG	MEG_LxC	MatBias	Bial	Bial
AT4G06599	485.856	-0.0508933	0.305138	-0.166788	0.867537	0.924516	Unchanged	yes	yes	-	yes	-	-	yes	-	-	-	-	-	-	-	-	-	-	-	NA	NA	NA	NA	NA	NA
AT4G06600	10.6047	-0.0645501	2.28505	-0.0282489	0.977464	NA	Unchanged	-	-	-	-	-	-	-	-	-	-	-	-	-	-	-	-	-	-	NA	NA	NA	NA	NA	NA
AT4G06601	9.44207	6.38636	3.0145	2.11855	0.0341284	NA	Unchanged	-	-	-	-	-	-	-	-	-	-	-	-	-	-	-	-	-	-	NA	NA	NA	NA	NA	NA
AT4G06602	50.8223	3.48756	2.0109	1.73432	0.0828606	0.22631	Unchanged	-	-	-	-	-	-	-	-	-	-	-	-	-	-	-	-	-	-	NA	NA	NA	NA	NA	NA
AT4G06603	78.0778	4.00485	1.57361	2.54501	0.0109273	0.0648335	Unchanged	-	-	-	-	-	-	-	-	-	-	-	-	-	-	-	-	-	-	NA	NA	NA	NA	NA	NA
AT4G06604	79.1636	3.762	2.02863	1.85445	0.0636747	0.19407	Unchanged	-	-	-	-	-	-	-	-	-	-	-	-	-	-	-	-	-	-	NA	NA	NA	NA	NA	NA
AT4G06605	36.217	3.94812	2.32594	1.69743	0.089616	0.23761	Unchanged	-	-	-	-	-	-	-	-	-	-	-	-	-	-	-	-	-	-	NA	NA	NA	NA	NA	NA
AT4G06606	7.7679	5.80018	3.61286	1.60543	0.1084	NA	Unchanged	-	-	-	-	-	-	-	-	-	-	-	-	-	-	-	-	-	-	NA	NA	NA	NA	NA	NA
AT4G06607	22.2817	3.26342	1.95523	1.66907	0.0951032	0.246206	Unchanged	-	-	-	-	-	-	-	-	-	-	-	-	-	-	-	-	-	-	NA	NA	NA	NA	NA	NA
AT4G06608	68.5162	1.52113	2.16348	0.703095	0.481997	0.648494	Unchanged	-	-	-	-	-	-	-	-	-	-	-	-	-	-	-	-	-	-	NA	NA	NA	MEG	MEG	MEG
AT4G06609	45.351	2.47143	1.67472	1.47573	0.140017	0.308185	Unchanged	-	-	-	-	-	-	-	-	-	-	-	-	-	-	-	-	-	-	NA	NA	NA	MEG	MEG	MEG
AT4G06613	5.78778	3.34142	3.1027	1.07694	0.281508	NA	Unchanged	-	-	-	-	-	-	-	-	-	-	-	-	-	-	-	-	-	-	NA	NA	NA	NA	NA	NA
AT4G06615	81.4186	0.553404	1.02445	0.540196	0.589062	0.733276	Unchanged	-	-	-	-	-	-	-	-	-	-	-	-	-	-	-	-	-	-	NA	NA	NA	NA	NA	NA
AT4G06620	38.5956	-0.834476	1.76507	-0.472772	0.636376	0.770986	Unchanged	-	-	-	-	-	-	-	-	-	-	-	-	-	-	-	-	-	-	NA	NA	NA	NA	NA	NA
AT4G06622	39.1354	2.01574	1.52587	1.32105	0.186486	0.363713	Unchanged	-	-	-	-	-	-	-	-	-	-	-	-	-	-	-	-	-	-	NA	NA	NA	NA	NA	NA
AT4G06623	8.7084	1.27485	2.8837	0.442088	0.658426	NA	Unchanged	-	-	-	-	-	-	-	-	-	-	-	-	-	-	-	-	-	-	NA	NA	NA	NA	NA	NA
AT4G06624	17.3859	2.49612	1.75635	1.4212	0.155259	0.32735	Unchanged	-	-	-	-	-	-	-	-	-	-	-	-	-	-	-	-	-	-	NA	NA	NA	NA	NA	NA
AT4G06626	33.2053	3.17523	2.25301	1.40933	0.158738	0.331798	Unchanged	-	-	-	-	-	-	-	-	-	-	-	-	-	-	-	-	-	-	NA	NA	NA	NA	NA	NA
AT4G06628	49.754	2.37924	1.58079	1.50509	0.132301	0.299158	Unchanged	-	-	-	-	-	-	-	-	-	-	-	-	-	-	-	-	-	-	NA	NA	NA	NA	NA	NA
AT4G06630	12.8734	3.02865	2.79905	1.08203	0.27924	NA	Unchanged	-	-	-	-	-	-	-	-	-	-	-	-	-	-	-	-	-	-	NA	NA	NA	NA	NA	NA
AT4G06634	1869.89	-1.35407	0.333629	-4.0586	4.93677e-05	0.00132442	Unchanged	-	yes	-	-	-	-	-	-	-	-	-	-	-	-	-	-	-	-	NA	NA	NA	NA	NA	NA
AT4G06635	20.1998	-0.305674	2.06309	-0.148163	0.882214	0.932968	Unchanged	-	-	-	-	-	-	-	-	-	-	-	-	-	-	-	-	-	-	NA	NA	NA	NA	NA	NA
AT4G06636	22.289	3.29266	2.10966	1.56076	0.118581	0.280757	Unchanged	-	-	-	-	-	-	-	-	-	-	-	-	-	-	-	-	-	-	NA	NA	NA	NA	NA	NA
AT4G06638	7.4509	2.88978	3.06177	0.943826	0.345259	NA	Unchanged	-	-	-	-	-	-	-	-	-	-	-	-	-	-	-	-	-	-	NA	NA	NA	NA	NA	NA
AT4G06640	33.537	3.93962	1.98914	1.98057	0.0476396	0.163401	Unchanged	-	-	-	-	-	-	-	-	-	-	-	-	-	-	-	-	-	-	NA	NA	NA	NA	NA	NA
AT4G06642	20.807	7.3909	2.87432	2.57135	0.0101302	0.0616938	Unchanged	-	-	-	-	-	-	-	-	-	-	-	-	-	-	-	-	-	-	NA	NA	NA	ColDom	ColDom	ColDom
AT4G06644	48.5045	2.58387	2.12863	1.21387	0.224799	0.407412	Unchanged	-	-	-	-	-	-	-	-	-	-	-	-	-	-	-	-	-	-	NA	NA	NA	Bial	MatBias	Bial
AT4G06646	7.81822	5.60122	4.23173	1.32363	0.185627	NA	Unchanged	-	-	-	-	-	-	-	-	-	-	-	-	-	-	-	-	-	-	NA	NA	NA	NA	NA	NA
AT4G06650	15.6104	4.31636	2.802	1.54046	0.123449	0.287084	Unchanged	-	-	-	-	-	-	-	-	-	-	-	-	-	-	-	-	-	-	NA	NA	NA	NA	NA	NA
AT4G06652	12.4942	6.30854	2.98028	2.11676	0.0342799	NA	Unchanged	-	-	-	-	-	-	-	-	-	-	-	-	-	-	-	-	-	-	NA	NA	NA	NA	NA	NA
AT4G06654	62.8054	3.95255	1.79436	2.20276	0.0276116	0.117604	Unchanged	-	-	-	-	-	-	-	-	-	-	-	-	-	-	-	-	-	-	NA	NA	NA	NA	NA	NA
AT4G06656	766.216	2.40573	1.18487	2.03038	0.0423176	0.152543	Unchanged	-	-	-	-	-	-	-	-	-	-	-	-	-	-	-	-	-	-	NA	NA	NA	NA	NA	NA
AT4G06658	15.1313	5.48616	3.07861	1.78203	0.074745	NA	Unchanged	-	-	-	-	-	-	-	-	-	-	-	-	-	-	-	-	-	-	NA	NA	NA	NA	NA	NA
AT4G06660	142.029	3.069	1.69074	1.81517	0.0694972	0.204712	Unchanged	-	-	-	-	-	-	-	-	-	-	-	-	-	-	-	-	-	-	NA	NA	NA	NA	NA	NA
AT4G06664	421.61	2.0738	1.07575	1.92777	0.0538838	0.175426	Unchanged	-	-	-	-	-	-	-	-	-	-	-	-	-	-	-	-	-	-	NA	NA	NA	NA	NA	NA
AT4G06666	151.799	2.72321	1.396	1.95072	0.0510898	0.170373	Unchanged	-	-	-	-	-	-	-	-	-	-	-	-	-	-	-	-	-	-	NA	NA	NA	NA	NA	NA
AT4G06668	12.771	5.14529	2.34127	2.19765	0.0279744	NA	Unchanged	-	-	-	-	-	-	-	-	-	-	-	-	-	-	-	-	-	-	NA	NA	NA	NA	NA	NA
AT4G06670	79.8376	4.05732	2.04964	1.97953	0.0477565	0.163611	Unchanged	-	-	-	-	-	-	-	-	-	-	-	-	-	-	-	-	-	-	NA	NA	NA	NA	NA	NA
AT4G06676	650.038	-0.346241	0.448027	-0.772813	0.439633	0.612994	Unchanged	yes	-	-	-	-	-	-	-	-	-	-	-	-	-	-	-	-	-	NA	NA	NA	Bial	PEG	PEG_LxC
AT4G06680	14.6437	2.04469	1.62174	1.2608	0.207381	NA	Unchanged	-	-	-	-	-	-	-	-	-	-	-	-	-	-	-	-	-	-	NA	NA	NA	NA	NA	NA
AT4G06682	22.3611	1.60833	2.0375	0.789366	0.429898	0.604543	Unchanged	-	-	-	-	-	-	-	-	-	-	-	-	-	-	-	-	-	-	NA	NA	NA	NA	NA	NA
AT4G06684	18.1587	1.24392	2.47155	0.503294	0.614757	0.753905	Unchanged	-	-	-	-	-	-	-	-	-	-	-	-	-	-	-	-	-	-	NA	NA	NA	NA	NA	NA
AT4G06686	17.1475	3.61515	2.26161	1.59848	0.109935	0.268518	Unchanged	-	-	-	-	-	-	-	-	-	-	-	-	-	-	-	-	-	-	NA	NA	NA	NA	NA	NA
AT4G06688	9.61572	4.32543	2.52551	1.71269	0.0867692	NA	Unchanged	-	-	-	-	-	-	-	yes	yes	-	-	-	-	yes	-	-	-	-	NA	NA	NA	NA	NA	NA
AT4G06692	33.3368	3.18514	1.84587	1.72555	0.0844282	0.228957	Unchanged	-	-	-	-	-	-	-	-	-	-	-	-	-	-	-	-	-	-	NA	NA	NA	MEG	MEG	MEG
AT4G06694	27.7956	3.29624	2.21743	1.48652	0.137143	0.304633	Unchanged	-	-	-	-	-	-	-	-	-	-	-	-	-	-	-	-	-	-	NA	NA	NA	NA	NA	NA
AT4G06696	7.46872	2.50741	3.07096	0.816491	0.414219	NA	Unchanged	-	-	-	-	-	-	-	-	-	-	-	-	-	-	-	-	-	-	NA	NA	NA	NA	NA	NA
AT4G06698	13.7989	3.23889	2.61292	1.23957	0.215136	NA	Unchanged	-	-	-	-	-	-	-	-	-	-	-	-	-	-	-	-	-	-	NA	NA	NA	NA	NA	NA
AT4G06699	9.2277	5.3983	3.5432	1.52357	0.127617	NA	Unchanged	-	-	-	-	-	-	-	-	-	-	-	-	-	-	-	-	-	-	NA	NA	NA	NA	NA	NA
AT4G06700	39.0007	19.1583	3.11448	6.15135	NA	NA	Unchanged	-	-	-	-	-	-	-	-	-	-	-	-	-	-	-	-	-	-	NA	NA	NA	NA	NA	NA
AT4G06701	151.298	-0.16417	0.707639	-0.231997	0.816541	0.89358	Unchanged	-	-	-	-	-	-	yes	-	-	-	-	-	-	-	-	-	-	-	MEG	Bial	MEG_CxL	MEG	MEG	MEG
AT4G06702	35.2355	1.89845	1.40905	1.34732	0.177876	0.354594	Unchanged	-	-	-	-	-	-	-	-	-	-	-	-	-	-	-	-	-	-	NA	NA	NA	NA	NA	NA
AT4G06704	100.088	3.26908	1.27222	2.56958	0.010182	0.0618443	Unchanged	-	-	-	-	-	-	-	-	-	-	-	-	-	-	-	-	-	-	NA	NA	NA	NA	NA	NA
AT4G06708	38.8811	3.15927	2.5775	1.22571	0.220308	0.402448	Unchanged	-	-	-	-	-	-	-	-	-	-	-	-	-	-	-	-	-	-	NA	NA	NA	NA	NA	NA
AT4G06710	86.7196	2.51724	1.60426	1.5691	0.116626	0.278147	Unchanged	-	-	-	-	-	-	-	-	-	-	-	-	-	-	-	-	-	-	NA	NA	NA	NA	NA	NA
AT4G06712	589.994	1.94283	0.745796	2.60504	0.00918642	0.0578177	Unchanged	-	-	-	-	-	-	-	-	-	-	-	-	-	-	-	-	-	-	NA	NA	NA	NA	NA	NA
AT4G06714	347.614	3.35899	1.42163	2.36277	0.018139	0.0898477	Unchanged	-	-	-	-	-	-	-	-	-	-	-	-	-	-	-	-	-	-	NA	NA	NA	NA	NA	NA
AT4G06716	75.8683	2.58649	1.62678	1.58994	0.111849	0.271558	Unchanged	-	-	-	-	-	-	-	-	-	-	-	-	-	-	-	-	-	-	NA	NA	NA	NA	NA	NA
AT4G06718	24.1362	4.93817	1.87095	2.63939	0.00830543	0.0540392	Unchanged	-	-	-	-	-	-	-	-	-	-	-	-	-	-	-	-	-	-	NA	NA	NA	NA	NA	NA
AT4G06720	37.0325	3.53431	2.00064	1.76659	0.0772973	0.217573	Unchanged	-	-	-	-	-	-	-	-	-	-	-	-	-	-	-	-	-	-	NA	NA	NA	NA	NA	NA
AT4G06722	36.0144	3.79255	2.41802	1.56845	0.116775	0.278375	Unchanged	-	-	-	-	-	-	-	-	-	-	-	-	-	-	-	-	-	-	NA	NA	NA	NA	NA	NA
AT4G06724	21.0115	3.64864	2.36127	1.5452	0.122298	0.285593	Unchanged	-	-	-	-	-	-	-	-	-	-	-	-	-	-	-	-	-	-	NA	NA	NA	NA	NA	NA
AT4G06726	65.2255	3.19587	2.17132	1.47186	0.14106	0.309644	Unchanged	-	-	-	-	-	-	-	-	-	-	-	-	-	-	-	-	-	-	NA	NA	NA	NA	NA	NA
AT4G06728	11.0891	6.72619	3.12848	2.14999	0.031556	NA	Unchanged	-	-	-	-	-	-	-	-	-	-	-	-	-	-	-	-	-	-	NA	NA	NA	NA	NA	NA
AT4G06730	8.60003	6.46658	3.03678	2.12942	0.0332194	NA	Unchanged	-	-	-	-	-	-	-	-	-	-	-	-	-	-	-	-	-	-	NA	NA	NA	NA	NA	NA
AT4G06734	36.7559	1.20018	1.78393	0.672775	0.50109	0.663933	Unchanged	-	-	-	-	-	-	-	-	-	-	-	-	-	-	-	-	-	-	NA	NA	NA	NA	NA	NA
AT4G06736	67.7177	4.0768	1.96505	2.07465	0.0380189	0.143145	Unchanged	-	-	-	-	-	-	-	-	-	-	-	-	-	-	-	-	-	-	NA	NA	NA	NA	NA	NA
AT4G06740	7.39193	5.99123	2.85337	2.0997	0.0357548	NA	Unchanged	-	-	-	-	-	-	-	-	-	-	-	-	-	-	-	-	-	-	NA	NA	NA	NA	NA	NA
AT4G06742	35.5359	0.936109	1.1919	0.785391	0.432224	0.606811	Unchanged	-	-	-	-	-	-	-	-	-	-	-	-	-	-	-	-	-	-	NA	NA	NA	NA	NA	NA
AT4G06744	18.4443	2.28111	2.00331	1.13867	0.254841	0.439049	Unchanged	-	-	-	-	-	-	-	-	-	-	-	-	-	-	-	-	-	-	NA	NA	NA	NA	NA	NA
AT4G06746	61.5785	2.78199	2.04063	1.3633	0.172788	0.348489	Unchanged	-	-	-	-	-	-	-	-	-	-	-	-	-	-	-	-	-	-	NA	NA	NA	NA	NA	NA
AT4G06748	100.856	1.66876	1.07372	1.55418	0.120142	0.282995	Unchanged	-	-	-	-	-	-	-	-	-	-	-	-	-	-	-	-	-	-	NA	NA	NA	MEG	MEG	MEG
AT4G06750	13.6993	4.97125	2.18642	2.27369	0.0229846	NA	Unchanged	-	-	-	-	-	-	-	-	-	-	-	-	-	-	-	-	-	-	NA	NA	NA	NA	NA	NA
AT4G06752	13.5774	2.83318	2.38093	1.18995	0.234068	NA	Unchanged	-	-	-	-	-	-	-	-	-	-	-	-	-	-	-	-	-	-	NA	NA	NA	NA	NA	NA
AT4G07315	16.1465	2.22429	2.46478	0.902427	0.36683	0.549379	Unchanged	-	-	-	-	-	-	-	-	-	-	-	-	-	-	-	-	-	-	NA	NA	NA	NA	NA	NA
AT4G07320	17.1334	1.70325	2.88723	0.589924	0.555242	0.706472	Unchanged	-	-	-	-	-	-	-	-	-	-	-	-	-	-	-	-	-	-	NA	NA	NA	NA	NA	NA
AT4G07327	10.0556	3.95514	2.81598	1.40453	0.16016	NA	Unchanged	-	-	-	-	-	-	-	-	-	-	-	-	-	-	-	-	-	-	NA	NA	NA	NA	NA	NA
AT4G07334	29.458	3.01812	2.08986	1.44418	0.148689	0.319706	Unchanged	-	-	-	-	-	-	-	-	-	-	-	-	-	-	-	-	-	-	NA	NA	NA	ColDom	ColDom	ColDom
AT4G07338	14.5153	0.355526	2.4545	0.144847	0.884832	NA	Unchanged	-	-	-	-	-	-	-	-	-	-	-	-	-	-	-	-	-	-	NA	NA	NA	NA	NA	NA
AT4G07339	28.5514	1.73736	1.29727	1.33924	0.180493	0.357383	Unchanged	-	-	-	-	-	-	-	-	-	-	-	-	-	-	-	-	-	-	NA	NA	NA	NA	NA	NA
AT4G07355	20.6727	4.01875	2.60741	1.54128	0.123248	0.286829	Unchanged	-	-	-	-	-	-	-	-	-	-	-	-	-	-	-	-	-	-	NA	NA	NA	NA	NA	NA
AT4G07360	16.542	3.1817	2.59834	1.22451	0.220759	0.402959	Unchanged	-	-	-	-	-	-	-	-	-	-	-	-	-	-	-	-	-	-	NA	NA	NA	NA	NA	NA
AT4G07370	11.3316	2.13708	2.81058	0.760369	0.447034	NA	Unchanged	-	-	-	-	-	-	-	-	-	-	-	-	-	-	-	-	-	-	NA	NA	NA	NA	NA	NA
AT4G07390	1123.67	-0.223749	0.31732	-0.705122	0.480734	0.647524	Unchanged	-	yes	-	-	-	-	-	yes	-	-	-	-	-	yes	-	-	-	-	MatBias	Bial	Bial	Bial	Bial	Bial
AT4G07400	255.46	-1.81857	0.775826	-2.34405	0.0190758	0.0929524	Unchanged	-	yes	-	-	-	-	-	yes	-	-	-	-	-	yes	-	-	-	-	ColDom	ColDom	ColDom	ColDom	ColDom	ColDom
AT4G07410	2286.76	-0.979915	0.314386	-3.11691	0.00182756	0.0196478	Unchanged	yes	-	-	-	-	-	-	-	-	-	-	-	-	-	-	-	-	-	ColDom	ColDom	ColDom	ColDom	ColDom	ColDom
AT4G07415	7.65305	3.60347	3.16509	1.1385	0.25491	NA	Unchanged	-	-	-	-	-	-	-	-	-	-	-	-	-	-	-	-	-	-	NA	NA	NA	NA	NA	NA
AT4G07450	7.98646	3.94386	2.80491	1.40606	0.159707	NA	Unchanged	-	-	-	-	-	-	-	-	-	-	-	-	-	-	-	-	-	-	NA	NA	NA	NA	NA	NA
AT4G07456	51.3894	4.74058	1.66586	2.84573	0.00443104	0.0358047	Unchanged	-	-	-	-	-	-	-	-	-	-	-	-	-	-	-	-	-	-	NA	NA	NA	NA	NA	NA
AT4G07458	84.2574	3.28767	1.74609	1.88288	0.0597168	0.186616	Unchanged	-	-	-	-	-	-	-	-	-	-	-	-	-	-	-	-	-	-	NA	NA	NA	NA	NA	NA
AT4G07460	11.3382	0.680318	2.32773	0.292267	0.770082	NA	Unchanged	-	-	-	-	-	-	-	-	-	-	-	-	-	-	-	-	-	-	NA	NA	NA	NA	NA	NA
AT4G07498	18.0251	4.88754	2.65597	1.84021	0.0657381	0.197767	Unchanged	-	-	-	-	-	-	-	-	-	-	-	-	-	-	-	-	-	-	NA	NA	NA	NA	NA	NA
AT4G07502	29.4069	1.96228	2.5309	0.775328	0.438146	0.611958	Unchanged	-	-	-	-	-	-	-	-	-	-	-	-	-	-	-	-	-	-	ColDom	ColDom	ColDom	NA	NA	NA
AT4G07504	27.5761	3.04395	2.07542	1.46667	0.142467	0.311571	Unchanged	-	-	-	-	-	-	-	-	-	-	-	-	-	-	-	-	-	-	NA	NA	NA	NA	NA	NA
AT4G07507	82.4013	-0.342521	1.08043	-0.317023	0.751226	0.85232	Unchanged	-	-	-	-	-	-	-	-	-	-	-	-	-	-	-	-	-	-	ColDom	ColDom	ColDom	ColDom	ColDom	ColDom
AT4G07516	28.9375	2.94522	2.17659	1.35314	0.176012	0.352346	Unchanged	-	-	-	-	-	-	-	-	-	-	-	-	-	-	-	-	-	-	NA	NA	NA	NA	NA	NA
AT4G07517	16.7541	2.99779	2.93026	1.02305	0.306286	0.490525	Unchanged	-	-	-	-	-	-	-	-	-	-	-	-	-	-	-	-	-	-	NA	NA	NA	NA	NA	NA
AT4G07518	48.6052	3.99513	2.09338	1.90846	0.0563315	0.180004	Unchanged	-	-	-	-	-	-	-	-	-	-	-	-	-	-	-	-	-	-	NA	NA	NA	NA	NA	NA
AT4G07519	23.3484	3.00657	2.6355	1.1408	0.253955	0.438009	Unchanged	-	-	-	-	-	-	-	-	-	-	-	-	-	-	-	-	-	-	NA	NA	NA	NA	NA	NA
AT4G07520	633.634	-0.67219	0.839403	-0.800796	0.42325	0.598457	Unchanged	-	-	-	-	-	-	-	-	-	-	-	-	-	-	-	-	-	-	NA	NA	NA	NA	NA	NA
AT4G07522	20.634	2.59661	1.34219	1.9346	0.0530392	0.173668	Unchanged	-	-	-	-	-	-	-	-	-	-	-	-	-	-	-	-	-	-	NA	NA	NA	NA	NA	NA
AT4G07525	9.34137	6.0866	2.1461	2.83612	0.0045665	NA	Unchanged	-	-	-	-	-	-	-	-	-	-	-	-	-	-	-	-	-	-	NA	NA	NA	NA	NA	NA
AT4G07526	11.4769	1.49475	1.39411	1.07219	0.283636	NA	Unchanged	-	-	-	-	-	-	-	-	-	-	-	-	-	-	-	-	-	-	NA	NA	NA	NA	NA	NA
AT4G07528	16.5431	5.08345	2.49085	2.04085	0.0412655	0.150169	Unchanged	-	-	-	-	-	-	-	-	-	-	-	-	-	-	-	-	-	-	NA	NA	NA	NA	NA	NA
AT4G07530	10.9625	3.63968	2.94179	1.23723	0.216001	NA	Unchanged	-	-	-	-	-	-	-	-	-	-	-	-	-	-	-	-	-	-	NA	NA	NA	NA	NA	NA
AT4G07540	5.83668	2.291	2.80565	0.816567	0.414176	NA	Unchanged	-	-	-	-	-	-	-	-	-	-	-	-	-	-	-	-	-	-	NA	NA	NA	NA	NA	NA
AT4G07563	11.3343	5.55847	3.05758	1.81793	0.0690751	NA	Unchanged	-	-	-	-	-	-	-	-	-	-	-	-	-	-	-	-	-	-	NA	NA	NA	NA	NA	NA
AT4G07570	9.32266	3.71133	2.23957	1.65716	0.0974862	NA	Unchanged	-	-	-	-	-	-	-	-	-	-	-	-	-	-	-	-	-	-	NA	NA	NA	NA	NA	NA
AT4G07580	6.14381	5.0981	3.83757	1.32847	0.184023	NA	Unchanged	-	-	-	-	-	-	-	-	-	-	-	-	-	-	-	-	-	-	NA	NA	NA	NA	NA	NA
AT4G07586	9.95843	0.491132	3.07441	0.159748	0.873079	NA	Unchanged	-	-	-	-	-	-	-	-	-	-	-	-	-	-	-	-	-	-	NA	NA	NA	NA	NA	NA
AT4G07600	25.8663	0.510912	1.68472	0.303262	0.76169	0.858802	Unchanged	-	-	-	-	-	-	-	-	-	-	-	-	-	-	-	-	-	-	NA	NA	NA	NA	NA	NA
AT4G07630	13.2372	5.78965	2.72962	2.12105	0.0339178	NA	Unchanged	-	-	-	-	-	-	-	-	-	-	-	-	-	-	-	-	-	-	NA	NA	NA	NA	NA	NA
AT4G07640	13.3096	4.89071	2.85672	1.71201	0.0868957	NA	Unchanged	-	-	-	-	-	-	-	-	-	-	-	-	-	-	-	-	-	-	NA	NA	NA	NA	NA	NA
AT4G07660	17.8146	2.82687	2.22142	1.27255	0.203179	0.383042	Unchanged	-	-	-	-	-	-	-	-	-	-	-	-	-	-	-	-	-	-	NA	NA	NA	NA	NA	NA
AT4G07664	14.7674	4.2463	3.10664	1.36684	0.171674	NA	Unchanged	-	-	-	-	-	-	-	-	-	-	-	-	-	-	-	-	-	-	NA	NA	NA	NA	NA	NA
AT4G07668	14.0958	1.94293	2.25767	0.860592	0.389463	NA	Unchanged	-	-	-	-	-	-	-	-	-	-	-	-	-	-	-	-	-	-	NA	NA	NA	NA	NA	NA
AT4G07670	12.3365	6.39761	1.95595	3.27085	0.00107225	NA	Unchanged	-	-	-	-	-	-	-	-	-	-	-	-	-	-	-	-	-	-	NA	NA	NA	NA	NA	NA
AT4G07680	27.4046	2.38767	2.04756	1.1661	0.243574	0.427615	Unchanged	-	-	-	-	-	-	-	-	-	-	-	-	-	-	-	-	-	-	NA	NA	NA	NA	NA	NA
AT4G07685	8.4547	3.13473	2.12134	1.47771	0.139484	NA	Unchanged	-	-	-	-	-	-	-	-	-	-	-	-	-	-	-	-	-	-	NA	NA	NA	NA	NA	NA
AT4G07693	21.4109	3.67873	1.65566	2.22191	0.0262895	0.113889	Unchanged	-	-	-	-	-	-	-	-	-	-	-	-	-	-	-	-	-	-	NA	NA	NA	NA	NA	NA
AT4G07696	15.4396	-0.863422	2.11648	-0.407952	0.683309	NA	Unchanged	-	-	-	-	-	-	-	-	-	-	-	-	-	-	-	-	-	-	NA	NA	NA	NA	NA	NA
AT4G07700	17.4809	2.15867	2.38458	0.905264	0.365325	0.547811	Unchanged	-	-	-	-	-	-	-	-	-	-	-	-	-	-	-	-	-	-	NA	NA	NA	NA	NA	NA
AT4G07703	15.0804	4.41295	2.84475	1.55126	0.12084	NA	Unchanged	-	-	-	-	-	-	-	-	-	-	-	-	-	-	-	-	-	-	NA	NA	NA	NA	NA	NA
AT4G07720	25.9276	3.86344	2.25649	1.71215	0.0868693	0.23317	Unchanged	-	-	-	-	-	-	-	-	-	-	-	-	-	-	-	-	-	-	NA	NA	NA	NA	NA	NA
AT4G07725	33.5651	0.430424	2.27974	0.188804	0.850247	0.914496	Unchanged	-	-	-	-	-	-	-	-	-	-	-	-	-	-	-	-	-	-	NA	NA	NA	NA	NA	NA
AT4G07730	11.6826	4.61017	3.15524	1.46112	0.143984	NA	Unchanged	-	-	-	-	-	-	-	-	-	-	-	-	-	-	-	-	-	-	NA	NA	NA	NA	NA	NA
AT4G07733	41.9812	2.77889	1.98279	1.4015	0.161064	0.334113	Unchanged	-	-	-	-	-	-	-	-	-	-	-	-	-	-	-	-	-	-	NA	NA	NA	NA	NA	NA
AT4G07736	15.1267	3.74918	2.34604	1.59809	0.110024	NA	Unchanged	-	-	-	-	-	-	-	-	-	-	-	-	-	-	-	-	-	-	NA	NA	NA	NA	NA	NA
AT4G07738	54.6148	-0.573219	1.88291	-0.304432	0.760799	0.858349	Unchanged	-	-	-	-	-	-	-	-	-	-	-	-	-	-	-	-	-	-	NA	NA	NA	NA	NA	NA
AT4G07742	10.5011	2.22646	3.32839	0.66893	0.50354	NA	Unchanged	-	-	-	-	-	-	-	-	-	-	-	-	-	-	-	-	-	-	NA	NA	NA	NA	NA	NA
AT4G07750	24.2323	4.1727	2.08614	2.0002	0.0454782	0.159179	Unchanged	-	-	-	-	-	-	-	-	-	-	-	-	-	-	-	-	-	-	NA	NA	NA	NA	NA	NA
AT4G07755	35.7917	1.71852	1.59275	1.07896	0.280604	0.465252	Unchanged	-	-	-	-	-	-	-	-	-	-	-	-	-	-	-	-	-	-	NA	NA	NA	NA	NA	NA
AT4G07760	24.8439	1.62797	2.26525	0.718668	0.472346	0.640387	Unchanged	-	-	-	-	-	-	-	-	-	-	-	-	-	-	-	-	-	-	NA	NA	NA	NA	NA	NA
AT4G07770	27.3565	4.016	2.65183	1.51442	0.129918	0.295848	Unchanged	-	-	-	-	-	-	-	-	-	-	-	-	-	-	-	-	-	-	NA	NA	NA	NA	NA	NA
AT4G07810	9.10806	4.98859	3.69076	1.35164	0.176489	NA	Unchanged	-	-	-	-	-	-	-	-	-	-	-	-	-	-	-	-	-	-	NA	NA	NA	NA	NA	NA
AT4G07825	188.715	-0.432863	0.525377	-0.823909	0.409991	0.586928	Unchanged	-	-	-	-	-	-	-	-	-	-	-	-	-	-	-	-	-	-	ColDom	ColDom	ColDom	ColDom	ColDom	ColDom
AT4G07830	11.3261	3.50091	2.20047	1.59098	0.111613	NA	Unchanged	-	-	-	-	-	-	-	-	-	-	-	-	-	-	-	-	-	-	NA	NA	NA	NA	NA	NA
AT4G07850	52.3687	2.03173	0.913638	2.22378	0.026163	0.11353	Unchanged	-	-	-	-	-	-	-	-	-	-	-	-	-	-	-	-	-	-	NA	NA	NA	NA	NA	NA
AT4G07856	12.2162	3.46065	3.061	1.13056	0.258241	NA	Unchanged	-	-	-	-	-	-	-	-	-	-	-	-	-	-	-	-	-	-	NA	NA	NA	NA	NA	NA
AT4G07874	12.7375	3.04113	2.6828	1.13356	0.256977	NA	Unchanged	-	-	-	-	-	-	-	-	-	-	-	-	-	-	-	-	-	-	NA	NA	NA	NA	NA	NA
AT4G07890	18.2695	4.34529	2.35442	1.84559	0.0649518	0.196477	Unchanged	-	-	-	-	-	-	-	-	-	-	-	-	-	-	-	-	-	-	NA	NA	NA	NA	NA	NA
AT4G07893	13.3308	3.57695	2.44004	1.46594	0.142665	NA	Unchanged	-	-	-	-	-	-	-	-	-	-	-	-	-	-	-	-	-	-	NA	NA	NA	NA	NA	NA
AT4G07896	7.13969	3.00077	2.64741	1.13347	0.257015	NA	Unchanged	-	-	-	-	-	-	-	-	-	-	-	-	-	-	-	-	-	-	NA	NA	NA	NA	NA	NA
AT4G07915	11.3574	2.43195	2.4413	0.996169	0.319168	NA	Unchanged	-	-	-	-	-	-	-	-	-	-	-	-	-	-	-	-	-	-	NA	NA	NA	NA	NA	NA
AT4G07920	19.3512	4.15326	2.71127	1.53185	0.12556	0.290088	Unchanged	-	-	-	-	-	-	-	-	-	-	-	-	-	-	-	-	-	-	NA	NA	NA	NA	NA	NA
AT4G07931	26.3874	3.66981	2.53976	1.44494	0.148474	0.319478	Unchanged	-	-	-	-	-	-	-	-	-	-	-	-	-	-	-	-	-	-	NA	NA	NA	NA	NA	NA
AT4G07932	14.7972	6.54439	2.71109	2.41393	0.0157814	NA	Unchanged	-	-	-	-	-	-	-	-	-	-	-	-	-	-	-	-	-	-	NA	NA	NA	NA	NA	NA
AT4G07933	35.4523	2.82655	1.74211	1.62249	0.104699	0.260885	Unchanged	-	-	-	-	-	-	-	-	-	-	-	-	-	-	-	-	-	-	NA	NA	NA	NA	NA	NA
AT4G07934	49.9032	2.68708	2.74066	0.980449	0.326865	0.510651	Unchanged	-	-	-	-	-	-	-	-	-	-	-	-	-	-	-	-	-	-	ColDom	ColDom	ColDom	NA	NA	NA
AT4G07935	28.7895	4.8567	2.37161	2.04785	0.0405751	0.148809	Unchanged	-	-	-	-	-	-	-	-	-	-	-	-	-	-	-	-	-	-	NA	NA	NA	NA	NA	NA
AT4G07937	8.30699	5.89017	4.14644	1.42054	0.155451	NA	Unchanged	-	-	-	-	-	-	-	-	-	-	-	-	-	-	-	-	-	-	NA	NA	NA	NA	NA	NA
AT4G07938	13.4571	2.55635	2.25438	1.13394	0.256818	NA	Unchanged	-	-	-	-	-	-	-	-	-	-	-	-	-	-	-	-	-	-	NA	NA	NA	NA	NA	NA
AT4G07939	9.58895	4.75353	2.5773	1.84438	0.0651278	NA	Unchanged	-	-	-	-	-	-	-	-	-	-	-	-	-	-	-	-	-	-	NA	NA	NA	NA	NA	NA
AT4G07940	214.438	-0.598365	0.580096	-1.03149	0.302309	0.486468	Unchanged	-	-	-	-	-	-	-	yes	-	-	-	-	-	-	-	-	-	-	NA	NA	NA	NA	NA	NA
AT4G07941	17.4554	2.48017	2.22102	1.11668	0.264132	0.448652	Unchanged	-	-	-	-	-	-	-	-	-	-	-	-	-	-	-	-	-	-	NA	NA	NA	NA	NA	NA
AT4G07942	34.6794	2.45162	2.20238	1.11317	0.265636	0.45033	Unchanged	-	-	-	-	-	-	-	-	-	-	-	-	-	-	-	-	-	-	NA	NA	NA	NA	NA	NA
AT4G07945	6.95631	5.13757	3.67422	1.39827	0.162031	NA	Unchanged	-	-	-	-	-	-	-	-	-	-	-	-	-	-	-	-	-	-	NA	NA	NA	NA	NA	NA
AT4G07947	10.3211	2.36236	3.58002	0.659874	0.509334	NA	Unchanged	-	-	-	-	-	-	-	-	-	-	-	-	-	-	-	-	-	-	NA	NA	NA	NA	NA	NA
AT4G07950	123.295	0.530751	0.89651	0.592019	0.553838	0.705418	Unchanged	yes	yes	-	-	-	yes	yes	-	-	-	-	yes	yes	yes	-	-	-	-	MatBias	Bial	Bial	ColDom	ColDom	ColDom
AT4G07960	268.677	2.01034	1.26351	1.59107	0.111593	0.271307	Unchanged	-	yes	-	-	-	-	-	-	-	-	-	-	-	-	-	-	-	-	MatBias	PEG	PEG_LxC	PEG	PEG	PEG
AT4G07965	23.0591	3.82894	2.19838	1.74171	0.0815596	0.224129	Unchanged	-	-	-	-	-	-	-	-	-	-	-	-	-	-	-	-	-	-	NA	NA	NA	NA	NA	NA
AT4G07967	43.2899	0.188684	2.27356	0.0829907	0.933859	0.962073	Unchanged	-	-	-	-	-	-	-	-	-	-	-	-	-	-	-	-	-	-	NA	NA	NA	NA	NA	NA
AT4G07970	31.0224	0.925377	1.56548	0.591113	0.554445	0.705757	Unchanged	-	-	-	-	-	-	-	-	-	-	-	-	-	-	-	-	-	-	NA	NA	NA	NA	NA	NA
AT4G07990	530.102	-1.63742	0.515484	-3.17647	0.00149077	0.0170361	Unchanged	yes	-	-	-	-	-	-	yes	-	-	-	-	-	-	-	-	-	-	NA	NA	NA	MEG	Bial	MEG_CxL
AT4G08000	12.7976	2.92107	2.46619	1.18445	0.236236	NA	Unchanged	-	-	-	-	-	-	-	-	-	-	-	-	-	-	-	-	-	-	NA	NA	NA	NA	NA	NA
AT4G08016	9.04413	1.63168	3.12216	0.522612	0.601244	NA	Unchanged	-	-	-	-	-	-	-	-	-	-	-	-	-	-	-	-	-	-	NA	NA	NA	NA	NA	NA
AT4G08028	8.10473	1.57774	1.77227	0.890238	0.373338	NA	Unchanged	-	-	-	-	-	-	-	-	-	-	-	-	-	-	-	-	-	-	NA	NA	NA	NA	NA	NA
AT4G08030	55.5224	0.542366	1.68892	0.321132	0.748111	0.850193	Unchanged	-	-	-	-	-	-	-	-	-	-	-	-	-	-	-	-	-	-	MEG	Bial	MEG_CxL	NA	NA	NA
AT4G08035	3473.17	-0.889976	0.296567	-3.00093	0.00269154	0.0255725	Unchanged	-	-	-	yes	-	-	-	-	-	-	-	-	-	-	-	-	-	-	ColDom	ColDom	ColDom	ColDom	ColDom	ColDom
AT4G08040	26.295	0.161614	1.87774	0.0860684	0.931412	0.960989	Unchanged	-	yes	-	-	-	-	-	yes	-	-	-	-	-	yes	-	-	-	-	NA	NA	NA	NA	NA	NA
AT4G08050	84.208	3.84844	1.39218	2.76433	0.00570403	0.0423108	Unchanged	-	-	-	-	-	-	-	-	-	-	-	-	-	-	-	-	-	-	NA	NA	NA	NA	NA	NA
AT4G08053	73.211	3.46896	1.58188	2.19293	0.0283123	0.119344	Unchanged	-	-	-	-	-	-	-	-	-	-	-	-	-	-	-	-	-	-	NA	NA	NA	MEG	Bial	MEG_CxL
AT4G08054	26.9763	3.66149	1.60968	2.27466	0.0229261	0.104534	Unchanged	-	-	-	-	-	-	-	-	-	-	-	-	-	-	-	-	-	-	NA	NA	NA	NA	NA	NA
AT4G08060	38.786	0.626897	1.76454	0.355276	0.722383	0.832714	Unchanged	-	-	-	-	-	-	-	-	-	-	-	-	-	-	-	-	-	-	NA	NA	NA	NA	NA	NA
AT4G08070	45.3625	1.93773	1.05646	1.83418	0.0666273	0.199177	Unchanged	-	-	-	-	-	-	-	-	-	-	-	-	-	-	-	-	-	-	NA	NA	NA	NA	NA	NA
AT4G08076	13.9698	3.86906	2.88389	1.34161	0.179722	NA	Unchanged	-	-	-	-	-	-	-	-	-	-	-	-	-	-	-	-	-	-	NA	NA	NA	Bial	Bial	Bial
AT4G08078	57.7654	1.9292	1.79859	1.07262	0.283443	0.467865	Unchanged	-	-	-	-	-	-	-	-	-	-	-	-	-	-	-	-	-	-	NA	NA	NA	NA	NA	NA
AT4G08080	70.6526	1.93421	1.68383	1.1487	0.250681	0.43467	Unchanged	-	-	-	-	-	-	-	-	-	-	-	-	-	-	-	-	-	-	NA	NA	NA	NA	NA	NA
AT4G08091	16.7393	4.57626	2.7555	1.66077	0.096759	0.248706	Unchanged	-	-	-	-	-	-	-	-	-	-	-	-	-	-	-	-	-	-	NA	NA	NA	NA	NA	NA
AT4G08093	18.4686	-2.74089	2.1176	-1.29434	0.195548	0.374493	Unchanged	-	-	-	-	-	-	-	-	-	-	-	-	-	-	-	-	-	-	NA	NA	NA	NA	NA	NA
AT4G08095	27.5675	3.49353	2.11848	1.64908	0.0991314	0.252462	Unchanged	-	-	-	-	-	-	-	-	-	-	-	-	-	-	-	-	-	-	NA	NA	NA	NA	NA	NA
AT4G08096	12.1807	2.77663	2.43566	1.13999	0.25429	NA	Unchanged	-	-	-	-	-	-	-	-	-	-	-	-	-	-	-	-	-	-	NA	NA	NA	NA	NA	NA
AT4G08097	12.6965	3.55732	2.00355	1.77551	0.0758138	NA	Unchanged	-	-	-	-	-	-	-	-	-	-	-	-	-	-	-	-	-	-	NA	NA	NA	NA	NA	NA
AT4G08098	14.6812	0.762287	2.19124	0.34788	0.727931	NA	Unchanged	-	-	-	-	-	-	-	-	-	-	-	-	-	-	-	-	-	-	Bial	PEG	PEG_LxC	NA	NA	NA
AT4G08099	49.4507	2.58702	1.65756	1.56074	0.118584	0.280757	Unchanged	-	-	-	-	-	-	-	-	-	-	-	-	-	-	-	-	-	-	PEG	Bial	PEG_CxL	MEG	Bial	MEG_CxL
AT4G08100	52.1799	2.4575	1.45541	1.68853	0.0913094	0.240263	Unchanged	-	-	-	-	-	-	-	-	-	-	-	-	-	-	-	-	-	-	NA	NA	NA	NA	NA	NA
AT4G08101	47.8899	1.35927	1.76173	0.771555	0.440378	0.613675	Unchanged	-	-	-	-	-	-	-	-	-	-	-	-	-	-	-	-	-	-	NA	NA	NA	NA	NA	NA
AT4G08103	30.4869	0.815641	1.8221	0.447638	0.654414	0.784333	Unchanged	-	-	-	-	-	-	-	-	-	-	-	-	-	-	-	-	-	-	NA	NA	NA	NA	NA	NA
AT4G08105	26.7024	1.87518	2.06618	0.907557	0.364112	0.546459	Unchanged	-	-	-	-	-	-	-	-	-	-	-	-	-	-	-	-	-	-	NA	NA	NA	NA	NA	NA
AT4G08108	23.143	4.16322	2.59185	1.60628	0.108213	0.266237	Unchanged	-	-	-	-	-	-	-	-	-	-	-	-	-	-	-	-	-	-	NA	NA	NA	ColDom	ColDom	ColDom
AT4G08109	20.1346	4.00609	2.77574	1.44325	0.14895	0.319954	Unchanged	-	-	-	-	-	-	-	-	-	-	-	-	-	-	-	-	-	-	NA	NA	NA	NA	NA	NA
AT4G08110	743.613	-0.958	0.21921	-4.37025	1.24107e-05	0.000451138	Unchanged	-	-	-	-	-	-	-	-	-	-	-	-	-	-	-	-	-	-	ColDom	ColDom	ColDom	ColDom	ColDom	ColDom
AT4G08112	9.86387	1.93834	2.35408	0.823393	0.410284	NA	Unchanged	-	-	-	-	-	-	-	-	-	-	-	-	-	-	-	-	-	-	NA	NA	NA	NA	NA	NA
AT4G08113	12.6316	3.75832	2.90699	1.29286	0.19606	NA	Unchanged	-	-	-	-	-	-	-	-	-	-	-	-	-	-	-	-	-	-	NA	NA	NA	NA	NA	NA
AT4G08114	25.4246	5.66223	2.43302	2.32724	0.0199523	0.0956473	Unchanged	-	-	-	-	-	-	-	-	-	-	-	-	-	-	-	-	-	-	NA	NA	NA	NA	NA	NA
AT4G08115	37.2184	5.46086	1.92929	2.8305	0.00464755	0.0369306	Unchanged	-	-	-	-	-	-	-	-	-	-	-	-	-	-	-	-	-	-	NA	NA	NA	NA	NA	NA
AT4G08120	10.7311	6.34497	2.72223	2.3308	0.0197638	NA	Unchanged	-	-	-	-	-	-	-	-	-	-	-	-	-	-	-	-	-	-	NA	NA	NA	NA	NA	NA
AT4G08130	8.94796	2.70364	2.62472	1.03007	0.302978	NA	Unchanged	-	-	-	-	-	-	-	-	-	-	-	-	-	-	-	-	-	-	NA	NA	NA	NA	NA	NA
AT4G08131	21.7358	2.91604	1.82971	1.59372	0.110999	0.27036	Unchanged	-	-	-	-	-	-	-	-	-	-	-	-	-	-	-	-	-	-	NA	NA	NA	NA	NA	NA
AT4G08132	14.5989	6.68995	3.39573	1.97011	0.0488263	NA	Unchanged	-	-	-	-	-	-	-	-	-	-	-	-	-	-	-	-	-	-	NA	NA	NA	NA	NA	NA
AT4G08134	13.6639	4.74541	2.70064	1.75715	0.0788931	NA	Unchanged	-	-	-	-	-	-	-	-	-	-	-	-	-	-	-	-	-	-	NA	NA	NA	NA	NA	NA
AT4G08135	13.4614	3.70101	1.88549	1.96289	0.0496595	NA	Unchanged	-	-	-	-	-	-	-	-	-	-	-	-	-	-	-	-	-	-	NA	NA	NA	PEG	Bial	PEG_CxL
AT4G08136	9.15722	5.98318	3.14347	1.90337	0.0569924	NA	Unchanged	-	-	-	-	-	-	-	-	-	-	-	-	-	-	-	-	-	-	NA	NA	NA	NA	NA	NA
AT4G08138	61.1505	3.28444	1.68725	1.94662	0.0515803	0.171336	Unchanged	-	-	-	-	-	-	-	-	-	-	-	-	-	-	-	-	-	-	NA	NA	NA	NA	NA	NA
AT4G08140	10.924	2.89877	2.47015	1.17352	0.240588	NA	Unchanged	-	-	-	-	-	-	-	-	-	-	-	-	-	-	-	-	-	-	NA	NA	NA	NA	NA	NA
AT4G08145	19.4325	3.9452	2.27276	1.73586	0.0825882	0.225956	Unchanged	-	-	-	-	-	-	-	-	-	-	-	-	-	-	-	-	-	-	NA	NA	NA	NA	NA	NA
AT4G08150	154.976	0.0600169	1.3002	0.0461598	0.963183	0.979863	Unchanged	-	yes	-	-	-	-	-	-	-	-	-	-	-	-	-	-	-	-	MEG	MEG	MEG	Bial	PatBias	Bial
AT4G08160	35.5091	1.38737	2.38145	0.582576	0.560179	0.710576	Unchanged	yes	yes	-	-	-	-	-	-	-	-	-	-	-	-	-	-	-	-	NA	NA	NA	NA	NA	NA
AT4G08170	1136.12	0.217228	0.360096	0.603249	0.546343	0.698909	Unchanged	yes	yes	-	-	-	-	yes	-	-	-	-	-	-	-	-	-	-	-	NA	NA	NA	Bial	Bial	Bial
AT4G08180	1128.72	0.494309	0.257367	1.92064	0.0547772	0.177169	Unchanged	yes	yes	-	-	-	-	-	yes	-	-	-	-	-	-	-	-	-	-	Bial	PatBias	Bial	MatBias	PatBias	Bial
AT4G08190	7.8967	3.02442	2.12055	1.42625	0.153797	NA	Unchanged	-	-	-	yes	yes	-	-	-	-	-	-	-	-	-	-	-	-	-	NA	NA	NA	NA	NA	NA
AT4G08210	49.2122	-0.303102	1.11086	-0.272854	0.784965	0.873777	Unchanged	-	yes	-	-	-	-	-	yes	-	-	-	-	-	yes	-	-	-	-	NA	NA	NA	Bial	MEG	MEG_LxC
AT4G08220	361.259	-0.176876	0.643243	-0.274975	0.783335	0.872479	Unchanged	-	-	-	-	-	-	-	-	-	-	-	-	-	-	-	-	-	-	Bial	MatBias	Bial	Bial	Bial	Bial
AT4G08230	502.979	0.550972	0.314762	1.75044	0.0800428	0.22195	Unchanged	-	yes	-	-	-	-	yes	-	-	-	-	-	-	-	-	-	-	-	MEG	PatBias	MEG_CxL	Bial	PatBias	Bial
AT4G08240	121.638	1.73316	1.0461	1.65678	0.0975644	0.249975	Unchanged	-	-	-	-	-	-	-	yes	-	-	-	-	-	-	-	-	-	-	MEG	Bial	MEG_CxL	MatBias	Bial	Bial
AT4G08250	105.16	1.50907	0.7635	1.97652	0.0480964	0.164244	Unchanged	-	yes	-	-	-	-	-	-	-	-	-	-	-	-	-	-	-	-	Bial	MatBias	Bial	Bial	Bial	Bial
AT4G08260	13.8513	2.94611	1.80302	1.63398	0.102262	NA	Unchanged	-	-	-	-	-	-	-	-	-	-	-	-	-	-	-	-	-	-	NA	NA	NA	NA	NA	NA
AT4G08262	369.32	2.23049	1.11204	2.00576	0.0448818	0.158057	Unchanged	-	-	-	-	-	-	-	-	-	-	-	-	-	-	-	-	-	-	Bial	Bial	Bial	Bial	Bial	Bial
AT4G08263	24.9586	1.26919	1.26852	1.00053	0.317056	0.501128	Unchanged	-	-	-	-	-	-	-	-	-	-	-	-	-	-	-	-	-	-	NA	NA	NA	NA	NA	NA
AT4G08280	168.459	-0.187043	0.418224	-0.447231	0.654708	0.784457	Unchanged	-	yes	yes	-	yes	-	-	yes	-	-	-	-	-	-	-	-	-	-	Bial	Bial	Bial	MatBias	PEG	PEG_LxC
AT4G08290	82.2097	1.66182	1.11836	1.48594	0.137294	0.304844	Unchanged	yes	-	-	-	-	-	-	-	-	-	-	-	-	-	-	-	-	-	NA	NA	NA	NA	NA	NA
AT4G08300	19.1425	2.90286	1.72706	1.68081	0.0927997	0.242511	Unchanged	-	yes	-	-	-	-	-	-	-	-	-	-	-	yes	-	-	-	-	NA	NA	NA	NA	NA	NA
AT4G08310	2994.89	-2.79965	0.576041	-4.86015	1.17296e-06	7.35319e-05	Down-regulated	yes	yes	-	-	-	-	-	-	-	-	yes	-	-	-	-	-	-	-	MatBias	PatBias	Bial	MatBias	PEG	PEG_LxC
AT4G08320	803.706	-0.29259	0.22875	-1.27908	0.200869	0.380486	Unchanged	yes	yes	-	-	-	-	-	-	-	-	yes	-	-	-	-	-	-	-	NA	NA	NA	NA	NA	NA
AT4G08330	138.184	0.922	0.740738	1.2447	0.21324	0.393936	Unchanged	-	yes	-	-	yes	-	-	-	-	-	-	-	-	-	-	-	-	-	NA	NA	NA	Bial	Bial	Bial
AT4G08333	45.1151	1.94578	2.10256	0.925435	0.35474	0.537925	Unchanged	-	-	-	-	-	-	-	-	-	-	-	-	-	-	-	-	-	-	Bial	PEG	PEG_LxC	NA	NA	NA
AT4G08340	80.6564	3.23873	1.50671	2.14953	0.0315921	0.127522	Unchanged	-	-	-	-	-	-	-	-	-	-	-	-	-	-	-	-	-	-	ColDom	ColDom	ColDom	MEG	Bial	MEG_CxL
AT4G08345	12.8425	2.15039	1.81807	1.18279	0.236892	NA	Unchanged	-	-	-	-	-	-	-	-	-	-	-	-	-	-	-	-	-	-	NA	NA	NA	NA	NA	NA
AT4G08347	13.9337	3.19573	2.39274	1.3356	0.181681	NA	Unchanged	-	-	-	-	-	-	-	-	-	-	-	-	-	-	-	-	-	-	NA	NA	NA	NA	NA	NA
AT4G08350	25620.5	-4.48398	0.848579	-5.2841	1.26324e-07	1.39688e-05	Down-regulated	yes	yes	-	-	-	-	-	yes	-	-	-	-	-	yes	-	-	-	-	Bial	Bial	Bial	MatBias	Bial	Bial
AT4G08360	13.517	3.68245	1.48399	2.48145	0.013085	NA	Unchanged	-	-	-	-	-	-	-	-	-	-	-	-	-	-	-	-	-	-	NA	NA	NA	NA	NA	NA
AT4G08370	44.8654	0.937712	1.71984	0.545231	0.585594	0.73076	Unchanged	-	-	-	-	-	-	-	-	-	-	-	-	-	-	-	-	-	-	NA	NA	NA	NA	NA	NA
AT4G08375	11.8729	0.445436	2.96507	0.150228	0.880585	NA	Unchanged	-	-	-	-	-	-	-	-	-	-	-	-	-	-	-	-	-	-	NA	NA	NA	NA	NA	NA
AT4G08380	34.8604	2.72828	2.50316	1.08994	0.275741	0.460058	Unchanged	-	yes	-	-	-	-	-	-	-	-	-	-	-	-	-	-	-	-	NA	NA	NA	NA	NA	NA
AT4G08390	2107.49	-0.383087	0.20991	-1.825	0.0680009	0.201787	Unchanged	-	yes	-	-	-	-	-	-	-	-	-	yes	-	-	-	-	-	-	PEG	MatBias	PEG_CxL	PEG	MatBias	PEG_CxL
AT4G08400	14.4127	2.35241	2.01173	1.16935	0.242262	NA	Unchanged	-	-	-	-	-	-	-	-	-	-	-	-	-	-	-	-	-	-	NA	NA	NA	NA	NA	NA
AT4G08405	37.6922	3.25435	1.53731	2.11691	0.0342674	0.134281	Unchanged	-	-	-	-	-	-	-	-	-	-	-	-	-	-	-	-	-	-	NA	NA	NA	NA	NA	NA
AT4G08410	20.1201	2.21892	2.07058	1.07164	0.28388	0.468262	Unchanged	-	yes	-	-	-	-	-	-	-	-	-	-	-	-	-	-	-	-	NA	NA	NA	NA	NA	NA
AT4G08420	20.1889	-0.728927	1.98843	-0.366584	0.713929	0.82728	Unchanged	-	-	-	-	-	-	-	-	-	-	-	-	-	-	-	-	-	-	NA	NA	NA	NA	NA	NA
AT4G08430	67.1571	-0.51089	1.18795	-0.430059	0.667153	0.792728	Unchanged	-	-	-	-	-	-	-	-	-	-	-	-	-	-	-	-	-	-	NA	NA	NA	NA	NA	NA
AT4G08450	46.0676	2.50671	1.88145	1.33233	0.182752	0.359271	Unchanged	yes	yes	-	-	-	-	-	yes	-	-	-	-	-	yes	-	-	-	-	NA	NA	NA	NA	NA	NA
AT4G08455	152.935	-0.373311	0.581581	-0.641889	0.520945	0.678742	Unchanged	yes	yes	-	-	-	-	-	yes	-	-	-	-	-	-	-	-	-	-	MEG	MatBias	poMEG	Bial	PEG	PEG_LxC
AT4G08460	1267.81	-0.360961	0.275901	-1.3083	0.190772	0.368657	Unchanged	yes	-	-	-	-	-	-	-	-	-	-	-	-	-	-	-	-	-	ColDom	ColDom	ColDom	MatBias	PEG	PEG_LxC
AT4G08470	271.188	0.691411	0.35845	1.92889	0.0537446	0.175121	Unchanged	yes	yes	-	-	-	-	-	-	-	-	-	-	-	yes	-	-	-	-	MatBias	PEG	PEG_LxC	MatBias	Bial	Bial
AT4G08480	131.293	0.953114	0.652624	1.46043	0.144171	0.313784	Unchanged	yes	yes	-	-	-	yes	-	-	-	-	-	-	-	-	-	-	-	-	MatBias	MatBias	Bial	Bial	PatBias	Bial
AT4G08490	61.0351	1.97202	1.71372	1.15072	0.249847	0.433948	Unchanged	-	-	-	-	-	-	-	-	-	-	-	-	-	-	-	-	-	-	NA	NA	NA	NA	NA	NA
AT4G08500	862.027	-0.476975	0.259132	-1.84066	0.0656712	0.19767	Unchanged	-	yes	-	-	-	-	-	-	-	-	-	-	-	-	-	-	-	-	MatBias	Bial	Bial	MatBias	Bial	Bial
AT4G08510	1044.84	0.306983	0.397546	0.772194	0.439999	0.613352	Unchanged	yes	yes	-	-	-	-	-	-	-	-	-	-	-	-	-	-	-	-	PEG	PEG	PEG	PEG	Bial	PEG_CxL
AT4G08520	941.451	-0.0160016	0.238898	-0.0669811	0.946597	0.96985	Unchanged	yes	yes	-	-	-	-	-	-	-	-	-	-	-	-	-	-	-	-	NA	NA	NA	NA	NA	NA
AT4G08530	27.8756	1.0088	1.85743	0.543114	0.587051	0.731887	Unchanged	-	-	-	-	-	-	-	-	-	-	-	-	-	-	-	-	-	-	NA	NA	NA	NA	NA	NA
AT4G08540	812.79	-0.77256	0.28586	-2.70258	0.00688033	0.0474869	Unchanged	yes	yes	-	-	-	-	yes	-	-	-	-	-	yes	-	-	-	-	-	Bial	Bial	Bial	PEG	Bial	PEG_CxL
AT4G08550	1018.84	0.0765946	0.477734	0.160329	0.872622	0.927868	Unchanged	-	yes	-	-	-	-	-	yes	-	-	-	-	-	yes	-	-	-	-	Bial	Bial	Bial	Bial	Bial	Bial
AT4G08555	212.968	-1.63323	0.805569	-2.02742	0.0426195	0.153146	Unchanged	-	-	-	-	-	-	-	-	-	-	-	-	-	-	-	-	-	-	NA	NA	NA	MEG	MEG	MEG
AT4G08560	83.0327	3.92378	1.4207	2.76186	0.00574734	0.0424764	Unchanged	yes	-	-	-	-	-	-	-	-	-	-	-	-	-	-	-	-	-	NA	NA	NA	ColDom	ColDom	ColDom
AT4G08570	27.8995	-0.173514	1.29507	-0.13398	0.893418	0.939504	Unchanged	-	-	-	-	yes	-	yes	-	-	-	-	yes	-	yes	-	-	-	-	NA	NA	NA	NA	NA	NA
AT4G08580	6506.79	-3.65454	0.715134	-5.11029	3.21659e-07	2.67048e-05	Down-regulated	-	-	-	-	-	-	-	-	-	-	-	-	-	-	-	-	-	-	Bial	Bial	Bial	Bial	Bial	Bial
AT4G08590	529.926	1.1507	0.503117	2.28715	0.0221872	0.102551	Unchanged	yes	yes	-	-	-	-	-	yes	-	-	-	-	-	yes	-	-	-	-	PEG	PEG	PEG	PEG	PEG	PEG
AT4G08593	28.9018	1.55526	1.84617	0.842424	0.399551	0.578199	Unchanged	-	-	-	-	-	-	-	-	-	-	-	-	-	-	-	-	-	-	NA	NA	NA	NA	NA	NA
AT4G08596	7.52847	5.54296	3.62271	1.53006	0.126002	NA	Unchanged	-	-	-	-	-	-	-	-	-	-	-	-	-	-	-	-	-	-	NA	NA	NA	NA	NA	NA
AT4G08598	16.6943	4.61675	2.0683	2.23215	0.0256053	0.11181	Unchanged	-	-	-	-	-	-	-	-	-	-	-	-	-	-	-	-	-	-	NA	NA	NA	NA	NA	NA
AT4G08600	29.8976	4.17181	1.3307	3.13504	0.00171832	0.0188037	Unchanged	-	-	-	-	-	-	-	-	-	-	-	-	-	-	-	-	-	-	NA	NA	NA	NA	NA	NA
AT4G08602	16.2913	2.10244	2.36442	0.889199	0.373896	0.555661	Unchanged	-	-	-	-	-	-	-	-	-	-	-	-	-	-	-	-	-	-	NA	NA	NA	NA	NA	NA
AT4G08610	18.6278	4.69946	2.36138	1.99013	0.0465762	0.16162	Unchanged	-	-	-	-	-	-	-	-	-	-	-	-	-	-	-	-	-	-	NA	NA	NA	NA	NA	NA
AT4G08620	19.3177	3.90943	2.60108	1.503	0.132838	0.299805	Unchanged	yes	yes	-	-	-	-	-	-	-	-	-	-	-	-	-	-	-	-	NA	NA	NA	NA	NA	NA
AT4G08630	21.7766	1.40267	2.27979	0.615263	0.538381	0.692798	Unchanged	-	-	-	-	-	-	-	-	-	-	-	-	-	-	-	-	-	-	NA	NA	NA	NA	NA	NA
AT4G08650	52.5289	3.76123	1.93641	1.94237	0.0520919	0.171947	Unchanged	-	-	-	-	-	-	-	-	-	-	-	-	-	-	-	-	-	-	NA	NA	NA	NA	NA	NA
AT4G08660	25.7245	3.11653	2.19356	1.42076	0.155386	0.327488	Unchanged	-	-	-	-	-	-	-	-	-	-	-	-	-	-	-	-	-	-	NA	NA	NA	NA	NA	NA
AT4G08670	59.7601	3.11933	1.86646	1.67125	0.0946716	0.245563	Unchanged	-	yes	-	-	-	-	-	-	-	-	-	-	-	-	-	-	-	-	NA	NA	NA	PEG	PEG	PEG
AT4G08680	228.159	-3.54272	1.28058	-2.76649	0.00566626	0.0421375	Unchanged	-	-	-	-	-	-	-	-	-	-	-	-	-	-	-	-	-	-	NA	NA	NA	NA	NA	NA
AT4G08685	201.914	1.09962	0.587619	1.87132	0.0613008	0.189869	Unchanged	yes	yes	-	-	-	-	-	-	-	-	-	-	-	-	-	-	-	-	NA	NA	NA	NA	NA	NA
AT4G08690	153.267	0.193623	0.729212	0.265523	0.790606	0.877203	Unchanged	-	yes	-	-	-	-	-	-	-	-	-	-	-	-	-	-	-	-	NA	NA	NA	NA	NA	NA
AT4G08691	16.3597	-0.668947	1.79471	-0.372732	0.709348	0.823858	Unchanged	-	-	-	-	-	-	-	-	-	-	-	-	-	-	-	-	-	-	NA	NA	NA	NA	NA	NA
AT4G08700	900.805	-0.683238	0.446756	-1.52933	0.126182	0.290819	Unchanged	-	yes	-	-	yes	-	-	-	-	-	-	-	-	-	-	-	-	-	NA	NA	NA	PEG	Bial	PEG_CxL
AT4G08710	106.112	-2.39186	1.60562	-1.48968	0.136308	0.30373	Unchanged	-	-	-	-	-	-	-	-	-	-	-	-	-	-	-	-	-	-	NA	NA	NA	NA	NA	NA
AT4G08720	123.249	-1.13608	1.27551	-0.890688	0.373097	0.555124	Unchanged	-	-	-	-	-	-	-	-	-	-	-	-	-	-	-	-	-	-	NA	NA	NA	MEG	Bial	MEG_CxL
AT4G08730	23.2736	0.218466	1.76524	0.12376	0.901505	0.943679	Unchanged	-	-	-	-	-	-	-	-	-	-	-	-	-	-	-	-	-	-	NA	NA	NA	NA	NA	NA
AT4G08740	46.1699	-0.332771	1.59072	-0.209194	0.834297	0.904735	Unchanged	-	-	-	-	-	-	-	-	-	-	-	-	-	-	-	-	-	-	NA	NA	NA	NA	NA	NA
AT4G08750	16.5355	1.88406	1.5828	1.19034	0.233915	0.417791	Unchanged	-	-	-	-	-	-	-	-	-	-	-	-	-	-	-	-	-	-	NA	NA	NA	NA	NA	NA
AT4G08760	13.2874	4.0292	1.92137	2.09704	0.0359899	NA	Unchanged	yes	-	-	-	-	-	yes	-	-	-	-	-	-	-	-	-	-	-	NA	NA	NA	NA	NA	NA
AT4G08765	23.9809	1.59043	1.82297	0.872439	0.382969	0.563131	Unchanged	-	-	-	-	-	-	-	-	-	-	-	-	-	-	-	-	-	-	NA	NA	NA	NA	NA	NA
AT4G08780	20.3939	-1.00234	1.67759	-0.597488	0.550182	0.7023	Unchanged	yes	yes	-	-	-	-	-	-	-	-	-	-	-	-	-	-	-	-	NA	NA	NA	NA	NA	NA
AT4G08790	115.896	0.323137	0.793081	0.407445	0.683681	0.805016	Unchanged	-	yes	-	-	-	-	-	-	-	-	-	-	-	-	-	-	-	-	NA	NA	NA	NA	NA	NA
AT4G08800	21.147	2.25359	1.77456	1.26994	0.204106	0.383936	Unchanged	yes	yes	-	-	yes	-	-	yes	-	-	-	-	-	-	-	-	-	-	NA	NA	NA	NA	NA	NA
AT4G08810	606.616	-0.030677	0.472309	-0.064951	0.948213	0.970863	Unchanged	yes	yes	-	-	yes	-	-	yes	-	-	-	-	-	-	-	-	-	-	NA	NA	NA	Bial	PEG	PEG_LxC
AT4G08830	21.4519	3.73832	1.97362	1.89414	0.058206	0.183743	Unchanged	-	-	-	-	-	-	-	-	-	-	-	-	-	-	-	-	-	-	NA	NA	NA	MEG	Bial	MEG_CxL
AT4G08840	5.75397	5.0645	4.41382	1.14742	0.251209	NA	Unchanged	-	-	-	-	-	-	-	-	-	-	-	-	-	yes	-	-	-	-	NA	NA	NA	NA	NA	NA
AT4G08850	571.062	0.517611	0.440554	1.17491	0.240031	0.42357	Unchanged	-	yes	-	-	-	-	-	-	-	-	-	-	-	-	-	-	-	-	MEG	MatBias	poMEG	MatBias	Bial	Bial
AT4G08860	26.3411	5.37731	1.96484	2.73677	0.00620457	0.0446397	Unchanged	-	-	-	-	-	-	-	-	-	-	-	-	-	-	-	-	-	-	NA	NA	NA	NA	NA	NA
AT4G08867	18.0886	3.86783	2.33531	1.65624	0.0976738	0.250154	Unchanged	yes	yes	-	-	-	-	-	-	-	-	-	-	-	-	-	-	-	-	NA	NA	NA	NA	NA	NA
AT4G08870	191.395	0.298185	1.01978	0.292402	0.769979	0.864187	Unchanged	-	yes	-	-	-	-	-	-	-	-	-	-	-	-	-	-	-	-	NA	NA	NA	NA	NA	NA
AT4G08872	6.0833	3.36676	3.10245	1.0852	0.277835	NA	Unchanged	-	-	-	-	-	-	-	-	-	-	-	-	-	-	-	-	-	-	NA	NA	NA	NA	NA	NA
AT4G08878	10.4001	6.55169	2.75481	2.37827	0.017394	NA	Unchanged	-	-	-	-	-	-	-	-	-	-	yes	-	-	-	-	-	-	-	NA	NA	NA	NA	NA	NA
AT4G08880	45.6996	3.10275	1.9517	1.58977	0.111887	0.271564	Unchanged	-	-	-	-	-	-	-	-	-	-	-	-	-	-	-	-	-	-	NA	NA	NA	NA	NA	NA
AT4G08890	50.3315	2.91716	1.73518	1.68119	0.092726	0.242412	Unchanged	-	-	-	-	-	-	-	-	-	-	-	-	-	-	-	-	-	-	NA	NA	NA	NA	NA	NA
AT4G08900	452.871	-0.00713204	0.299472	-0.0238154	0.981	0.989762	Unchanged	yes	yes	-	-	-	-	yes	-	-	-	-	-	yes	-	-	-	-	-	MatBias	MatBias	Bial	MatBias	MatBias	Bial
AT4G08910	94.8014	2.54406	1.07348	2.36992	0.0177921	0.0888192	Unchanged	-	-	-	-	-	-	-	-	-	-	-	-	-	-	-	-	-	-	NA	NA	NA	NA	NA	NA
AT4G08920	731.666	0.00525747	0.410551	0.0128059	0.989783	0.99422	Unchanged	yes	yes	-	-	-	-	-	-	-	-	-	-	-	-	-	-	-	-	MatBias	PEG	PEG_LxC	MatBias	PEG	PEG_LxC
AT4G08930	229.684	0.841292	0.586868	1.43353	0.151707	0.32308	Unchanged	-	yes	-	-	-	-	-	-	-	-	-	-	-	-	-	-	-	-	NA	NA	NA	NA	NA	NA
AT4G08940	150.15	0.161949	0.498208	0.325062	0.745134	0.848202	Unchanged	yes	yes	-	-	-	-	-	-	-	-	-	-	-	-	-	-	-	-	Bial	PEG	PEG_LxC	ColDom	ColDom	ColDom
AT4G08950	61.7084	1.64558	1.02472	1.60588	0.108301	0.266404	Unchanged	-	-	-	-	-	-	-	-	-	-	-	-	-	-	-	-	-	-	MEG	MEG	MEG	ColDom	ColDom	ColDom
AT4G08960	490.217	0.377912	0.24316	1.55417	0.120144	0.282995	Unchanged	yes	-	-	-	-	-	-	-	-	-	-	-	-	-	-	-	-	-	ColDom	ColDom	ColDom	MEG	PatBias	MEG_CxL
AT4G08970	28.8629	2.94825	2.68111	1.09964	0.271488	0.455866	Unchanged	-	-	-	-	-	-	-	-	-	-	-	-	-	-	-	-	-	-	NA	NA	NA	ColDom	ColDom	ColDom
AT4G08980	890.923	-0.324979	0.379402	-0.856557	0.39169	0.571073	Unchanged	-	yes	-	-	-	-	-	-	-	-	-	-	-	-	-	-	-	-	MEG	MEG	MEG	MEG	PatBias	MEG_CxL
AT4G08990	2043.46	-0.500765	0.372777	-1.34334	0.179162	0.356017	Unchanged	-	yes	-	-	-	-	-	-	-	-	-	yes	-	-	-	-	-	-	Bial	MEG	MEG_LxC	Bial	MEG	MEG_LxC
AT4G08991	28.8378	2.8334	1.35065	2.0978	0.0359227	0.138354	Unchanged	-	-	-	-	-	-	-	-	-	-	-	-	-	-	-	-	-	-	NA	NA	NA	NA	NA	NA
AT4G08995	34.5012	7.72538	2.13627	3.6163	0.000298844	0.00538328	Up-regulated	-	-	-	-	-	-	-	-	-	-	-	-	-	-	-	-	-	-	NA	NA	NA	NA	NA	NA
AT4G09000	1798.95	-0.560671	0.311624	-1.79919	0.0719889	0.208749	Unchanged	-	-	-	-	-	-	-	-	-	-	-	-	-	-	-	-	-	-	Bial	Bial	Bial	MatBias	PEG	PEG_LxC
AT4G09010	828.799	0.570011	0.520516	1.09509	0.273478	0.457835	Unchanged	-	yes	-	-	-	-	-	-	-	-	-	-	-	-	-	-	-	-	Bial	Bial	Bial	Bial	Bial	Bial
AT4G09020	4453.02	-1.03589	0.277291	-3.73576	0.000187149	0.00376278	Unchanged	yes	yes	yes	yes	yes	-	-	-	-	-	-	-	-	-	-	-	-	-	NA	NA	NA	MatBias	Bial	Bial
AT4G09030	884.617	1.55646	0.641068	2.42792	0.0151857	0.0807061	Unchanged	-	-	-	-	-	-	-	-	-	-	-	-	-	-	-	-	-	-	MEG	MEG	MEG	ColDom	ColDom	ColDom
AT4G09040	379.43	-0.657114	0.33609	-1.95517	0.0505625	0.169301	Unchanged	yes	yes	-	-	-	-	-	-	-	-	-	-	-	-	-	-	-	-	MEG	Bial	MEG_CxL	Bial	Bial	Bial
AT4G09060	407.941	-0.226017	0.389181	-0.58075	0.561409	0.71161	Unchanged	yes	yes	-	-	-	-	-	-	-	-	-	-	-	-	-	-	-	-	NA	NA	NA	NA	NA	NA
AT4G09070	21.605	2.63833	1.90661	1.38378	0.166425	0.340934	Unchanged	-	yes	-	-	-	-	-	-	-	-	-	-	-	-	-	-	-	-	NA	NA	NA	NA	NA	NA
AT4G09080	502.732	-0.839047	0.288332	-2.91	0.00361429	0.0311056	Unchanged	yes	yes	-	-	-	-	-	-	-	-	-	-	-	-	-	-	-	-	Bial	MEG	MEG_LxC	LerDom	LerDom	LerDom
AT4G09090	199.559	1.25848	0.482694	2.60721	0.00912833	0.0575699	Unchanged	-	-	-	-	-	-	-	-	-	-	yes	-	-	-	-	-	-	-	Bial	PEG	PEG_LxC	ColDom	ColDom	ColDom
AT4G09130	23.851	2.65183	1.56145	1.69831	0.0894484	0.237356	Unchanged	yes	-	-	-	-	-	-	-	-	-	-	-	-	-	-	-	-	-	NA	NA	NA	NA	NA	NA
AT4G09140	431.094	-0.00408995	0.373163	-0.0109602	0.991255	0.995112	Unchanged	yes	yes	-	-	-	-	-	-	-	-	-	-	-	-	-	-	-	-	NA	NA	NA	NA	NA	NA
AT4G09143	20.2596	5.69256	1.95407	2.91319	0.0035776	0.0309233	Unchanged	-	-	-	-	-	-	-	-	-	-	-	-	-	-	-	-	-	-	NA	NA	NA	NA	NA	NA
AT4G09146	35.2714	0.934015	1.17854	0.792516	0.42806	0.602958	Unchanged	-	-	-	-	-	-	-	-	-	-	-	-	-	-	-	-	-	-	NA	NA	NA	NA	NA	NA
AT4G09150	1834.28	-1.46139	0.509675	-2.86729	0.00413999	0.0342489	Unchanged	yes	yes	-	-	-	-	-	-	-	-	-	-	-	-	-	-	-	-	NA	NA	NA	Bial	Bial	Bial
AT4G09153	409	1.74387	1.00071	1.74264	0.0813974	0.223917	Unchanged	-	-	-	-	-	-	-	-	-	-	-	-	-	-	-	-	-	-	Bial	MEG	MEG_LxC	Bial	MEG	MEG_LxC
AT4G09160	226.672	-0.328392	0.87956	-0.37336	0.708881	0.823554	Unchanged	-	-	-	-	-	-	-	-	-	-	-	-	-	-	-	-	-	-	NA	NA	NA	Bial	PEG	PEG_LxC
AT4G09170	27.1283	1.55195	1.62073	0.957566	0.338282	0.522002	Unchanged	-	-	-	-	-	-	-	-	-	-	-	-	-	yes	-	-	-	-	NA	NA	NA	NA	NA	NA
AT4G09180	481.672	-2.24948	0.72049	-3.12215	0.00179536	0.0193967	Unchanged	-	-	-	-	-	-	-	-	-	-	-	-	-	-	-	-	-	-	NA	NA	NA	NA	NA	NA
AT4G09200	425.125	0.00112421	0.328671	0.00342047	0.997271	0.998637	Unchanged	-	-	-	-	-	-	-	-	-	-	-	-	-	-	-	-	-	-	NA	NA	NA	NA	NA	NA
AT4G09205	25.0637	0.426081	1.72061	0.247633	0.804418	0.88557	Unchanged	-	-	-	-	-	-	-	-	-	-	-	-	-	-	-	-	-	-	NA	NA	NA	NA	NA	NA
AT4G09230	18.6314	1.84606	2.00159	0.922301	0.356372	0.539301	Unchanged	-	-	-	-	-	-	-	-	-	-	-	-	-	-	-	-	-	-	NA	NA	NA	NA	NA	NA
AT4G09250	135.267	1.12758	0.518408	2.17508	0.0296243	0.12249	Unchanged	-	-	-	-	-	-	-	-	-	-	-	-	-	-	-	-	-	-	NA	NA	NA	NA	NA	NA
AT4G09255	25.8819	1.30016	1.65934	0.783536	0.433312	0.60769	Unchanged	-	-	-	-	-	-	-	-	-	-	-	-	-	-	-	-	-	-	NA	NA	NA	NA	NA	NA
AT4G09290	9.4896	2.43378	2.88542	0.843474	0.398963	NA	Unchanged	-	-	-	-	-	-	-	-	-	-	-	-	-	-	-	-	-	-	NA	NA	NA	NA	NA	NA
AT4G09300	13.7748	0.0233801	1.99046	0.0117461	0.990628	NA	Unchanged	-	-	-	-	-	-	-	-	-	-	-	-	-	-	-	-	-	-	NA	NA	NA	NA	NA	NA
AT4G09310	413.626	-0.0556604	0.359265	-0.154929	0.876878	0.929988	Unchanged	-	-	-	-	-	-	-	-	-	-	-	-	-	-	-	-	-	-	NA	NA	NA	NA	NA	NA
AT4G09313	16.7031	2.64644	1.75862	1.50484	0.132365	0.299226	Unchanged	-	-	-	-	-	-	-	-	-	-	-	-	-	-	-	-	-	-	NA	NA	NA	NA	NA	NA
AT4G09316	7.05443	5.54478	3.53775	1.56732	0.117041	NA	Unchanged	-	-	-	-	-	-	-	-	-	-	-	-	-	-	-	-	-	-	NA	NA	NA	NA	NA	NA
AT4G09320	4847.52	0.177316	0.36924	0.480218	0.631072	0.767033	Unchanged	-	-	-	-	-	-	-	-	-	-	-	-	-	-	-	-	-	-	MatBias	PatBias	Bial	MatBias	PEG	PEG_LxC
AT4G09340	714.118	-0.560793	0.37219	-1.50674	0.131877	0.298558	Unchanged	-	yes	-	-	-	-	-	-	-	-	-	-	-	-	-	-	-	-	NA	NA	NA	PEG	Bial	PEG_CxL
AT4G09350	31.0765	0.796999	1.10618	0.720494	0.471221	0.639488	Unchanged	-	-	-	-	-	-	-	-	-	-	-	-	-	-	-	-	-	-	NA	NA	NA	Bial	MEG	MEG_LxC
AT4G09370	24.3497	-1.48646	1.56336	-0.950811	0.3417	0.525186	Unchanged	-	-	-	-	-	-	-	-	-	-	-	-	-	-	-	-	-	-	NA	NA	NA	NA	NA	NA
AT4G09380	23.1899	2.84158	1.83547	1.54814	0.121587	0.284667	Unchanged	-	-	-	-	-	-	-	-	-	-	-	-	-	-	-	-	-	-	NA	NA	NA	NA	NA	NA
AT4G09410	6.32269	5.3076	3.69585	1.4361	0.150975	NA	Unchanged	-	-	-	-	-	-	-	-	-	-	-	-	-	-	-	-	-	-	NA	NA	NA	NA	NA	NA
AT4G09425	61.7255	0.80993	1.36047	0.595332	0.551622	0.703644	Unchanged	-	-	-	-	-	-	-	-	-	-	-	-	-	-	-	-	-	-	NA	NA	NA	NA	NA	NA
AT4G09430	51.6792	0.561205	1.20105	0.467263	0.640312	0.773796	Unchanged	-	yes	-	-	-	-	-	-	-	-	-	-	-	-	-	-	-	-	NA	NA	NA	NA	NA	NA
AT4G09432	414.879	-2.90757	0.793394	-3.66472	0.000247609	0.00466469	Down-regulated	-	-	-	-	-	-	-	-	-	-	-	-	-	-	-	-	-	-	NA	NA	NA	NA	NA	NA
AT4G09450	13.988	1.587	1.741	0.911545	0.362008	NA	Unchanged	-	yes	-	-	-	-	-	-	-	-	-	-	-	-	-	-	-	-	NA	NA	NA	NA	NA	NA
AT4G09455	18.5101	2.27304	2.76431	0.822279	0.410918	0.587651	Unchanged	-	-	-	-	-	-	-	-	-	-	-	-	-	-	-	-	-	-	NA	NA	NA	NA	NA	NA
AT4G09460	117.361	1.65733	1.24167	1.33476	0.181956	0.358598	Unchanged	-	-	-	-	-	-	-	-	-	-	-	-	-	-	-	-	-	-	NA	NA	NA	ColDom	ColDom	ColDom
AT4G09462	22.6132	2.29304	1.73802	1.31934	0.187054	0.364362	Unchanged	-	-	-	-	-	-	-	-	-	-	-	-	-	-	-	-	-	-	NA	NA	NA	NA	NA	NA
AT4G09490	49.7232	0.19146	1.35148	0.141667	0.887343	0.935846	Unchanged	-	yes	-	-	-	-	-	-	-	-	-	-	-	-	-	-	-	-	Bial	Bial	Bial	Bial	MatBias	Bial
AT4G09500	784.154	-0.166678	0.441345	-0.377659	0.705684	0.821533	Unchanged	-	yes	-	-	-	-	-	yes	-	-	-	-	-	-	-	yes	-	-	ColDom	ColDom	ColDom	ColDom	ColDom	ColDom
AT4G09510	242.678	0.602793	0.627148	0.961166	0.336469	0.520342	Unchanged	yes	yes	-	-	-	-	-	yes	-	-	-	-	-	yes	-	-	-	-	Bial	PEG	PEG_LxC	ColDom	ColDom	ColDom
AT4G09520	370.506	0.645608	0.400514	1.61195	0.106973	0.264599	Unchanged	yes	yes	-	-	-	-	-	-	-	-	-	-	-	-	-	-	-	-	Bial	PEG	PEG_LxC	Bial	Bial	Bial
AT4G09540	10.3943	4.24135	2.85005	1.48817	0.136707	NA	Unchanged	-	-	-	-	-	-	-	-	-	-	-	-	-	-	-	-	-	-	NA	NA	NA	NA	NA	NA
AT4G09550	168.58	-0.145656	0.536935	-0.271273	0.786181	0.874502	Unchanged	-	-	-	-	-	-	-	yes	-	-	-	-	-	-	-	-	-	-	MatBias	Bial	Bial	MatBias	Bial	Bial
AT4G09560	141.928	0.40333	0.628808	0.64142	0.52125	0.678987	Unchanged	-	yes	-	-	-	-	-	-	-	-	-	-	-	-	-	-	-	-	Bial	MEG	MEG_LxC	Bial	Bial	Bial
AT4G09565	11.0287	4.48061	2.80794	1.59569	0.110557	NA	Unchanged	-	-	-	-	-	-	-	-	-	-	-	-	-	-	-	-	-	-	NA	NA	NA	NA	NA	NA
AT4G09570	388.571	1.57586	0.715281	2.20314	0.0275852	0.117544	Unchanged	-	-	-	-	-	-	-	-	-	-	-	-	-	-	-	-	-	-	NA	NA	NA	NA	NA	NA
AT4G09580	501.094	-0.716986	0.297198	-2.41248	0.0158442	0.0826757	Unchanged	-	yes	-	-	-	-	-	yes	-	-	-	-	-	-	-	-	-	-	NA	NA	NA	Bial	PEG	PEG_LxC
AT4G09584	65.7608	0.739944	1.55829	0.474843	0.634899	0.769707	Unchanged	-	-	-	-	-	-	-	-	-	-	-	-	-	-	-	-	-	-	Bial	MEG	MEG_LxC	NA	NA	NA
AT4G09587	17.3057	-0.0494727	2.01624	-0.0245371	0.980424	0.989415	Unchanged	-	-	-	-	-	-	-	yes	-	-	-	-	-	-	-	-	-	-	NA	NA	NA	NA	NA	NA
AT4G09590	16.8478	5.32142	2.38135	2.23463	0.0254419	0.111331	Unchanged	-	-	-	-	-	-	-	-	-	-	-	-	-	-	-	-	-	-	NA	NA	NA	NA	NA	NA
AT4G09595	9.51496	3.23066	2.54374	1.27004	0.204069	NA	Unchanged	-	-	-	-	-	-	-	-	-	-	-	-	-	-	-	-	-	-	NA	NA	NA	NA	NA	NA
AT4G09610	38.4374	-0.333633	2.58138	-0.129246	0.897163	0.941449	Unchanged	-	-	-	-	-	-	-	yes	-	-	-	-	-	-	-	-	-	-	NA	NA	NA	NA	NA	NA
AT4G09620	613.726	-0.77754	0.379397	-2.04941	0.0404221	0.148476	Unchanged	-	yes	-	-	-	-	-	-	-	-	-	-	-	-	-	-	-	-	MEG	MatBias	poMEG	Bial	Bial	Bial
AT4G09625	16.2843	2.66519	2.02564	1.31573	0.188266	0.365964	Unchanged	-	-	-	-	-	-	-	-	-	-	-	-	-	-	-	-	-	-	NA	NA	NA	NA	NA	NA
AT4G09630	335.096	0.404538	0.351293	1.15157	0.249499	0.43362	Unchanged	-	yes	-	-	-	-	-	-	-	-	-	-	-	-	-	-	-	-	NA	NA	NA	NA	NA	NA
AT4G09640	364.351	-0.264625	0.322275	-0.821116	0.41158	0.588382	Unchanged	-	-	-	-	-	-	-	-	-	-	-	-	-	-	-	-	-	-	MatBias	MEG	poMEG	Bial	MatBias	Bial
AT4G09649	11.7124	0.457121	1.46325	0.3124	0.754736	NA	Unchanged	-	-	-	-	-	-	-	-	-	-	-	-	-	-	-	-	-	-	NA	NA	NA	Bial	Bial	Bial
AT4G09650	713.936	-0.176791	0.378063	-0.467623	0.640054	0.773591	Unchanged	-	-	-	-	-	-	-	-	-	-	-	-	-	-	-	-	-	-	NA	NA	NA	NA	NA	NA
AT4G09660	11.7139	3.97038	2.65419	1.49589	0.134682	NA	Unchanged	-	-	-	-	-	-	-	-	-	-	-	-	-	-	-	-	-	-	NA	NA	NA	NA	NA	NA
AT4G09670	291.191	-0.627204	0.383302	-1.63632	0.101773	0.256836	Unchanged	yes	-	-	-	-	-	-	yes	-	-	-	-	-	-	-	-	-	-	Bial	MatBias	Bial	MatBias	PEG	PEG_LxC
AT4G09680	782.511	0.162911	0.288017	0.56563	0.571645	0.720042	Unchanged	yes	yes	-	-	-	-	-	-	-	-	-	-	-	-	-	-	-	-	MatBias	PEG	PEG_LxC	ColDom	ColDom	ColDom
AT4G09710	15.6038	5.37531	2.59495	2.07145	0.0383166	0.143833	Unchanged	-	-	-	-	-	-	-	-	-	-	-	-	-	-	-	-	-	-	NA	NA	NA	NA	NA	NA
AT4G09720	1004.12	-0.179995	0.258839	-0.695394	0.486808	0.652433	Unchanged	yes	-	-	-	-	-	-	-	-	-	-	-	-	-	-	-	-	-	MatBias	MatBias	Bial	Bial	Bial	Bial
AT4G09730	1068.38	-0.509453	0.351956	-1.44749	0.14776	0.318488	Unchanged	yes	yes	-	-	-	-	-	yes	-	-	-	-	-	yes	-	-	-	-	Bial	Bial	Bial	Bial	Bial	Bial
AT4G09740	31.5582	2.9873	1.43466	2.08224	0.037321	0.141713	Unchanged	yes	-	yes	-	-	-	yes	-	-	-	-	-	-	-	-	-	-	-	NA	NA	NA	NA	NA	NA
AT4G09745	15.5656	3.62593	2.18047	1.66291	0.0963296	0.24799	Unchanged	-	-	-	-	-	-	-	-	-	-	-	-	-	-	-	-	-	-	NA	NA	NA	ColDom	ColDom	ColDom
AT4G09750	260.299	0.972021	0.838198	1.15966	0.246189	0.430351	Unchanged	-	yes	-	-	-	-	-	-	-	-	-	-	-	-	-	-	-	-	NA	NA	NA	PEG	Bial	PEG_CxL
AT4G09760	393.828	-1.39646	0.550411	-2.53713	0.0111766	0.0658194	Unchanged	-	yes	-	-	-	-	-	-	-	-	-	-	-	-	-	-	-	-	NA	NA	NA	MatBias	PatBias	Bial
AT4G09770	58.3417	-1.09822	0.91182	-1.20442	0.228427	0.411324	Unchanged	yes	yes	-	-	-	-	yes	-	-	-	-	-	-	yes	-	-	-	-	NA	NA	NA	Bial	MEG	MEG_LxC
AT4G09780	11.8071	1.25663	1.40668	0.893331	0.37168	NA	Unchanged	-	yes	-	-	-	-	-	-	-	-	-	-	-	-	-	-	-	-	NA	NA	NA	NA	NA	NA
AT4G09790	17.8506	5.53927	2.09656	2.64208	0.00823992	0.0537576	Unchanged	-	-	-	-	-	-	-	-	-	-	-	-	-	-	-	-	-	-	NA	NA	NA	NA	NA	NA
AT4G09795	37.8966	1.83799	1.45878	1.25995	0.207688	0.387766	Unchanged	-	-	-	-	-	-	-	-	-	-	-	-	-	-	-	-	-	-	LerDom	LerDom	LerDom	LerDom	LerDom	LerDom
AT4G09800	2045.18	-0.496991	0.265698	-1.87051	0.0614129	0.190037	Unchanged	-	-	-	-	-	-	-	-	-	-	-	-	-	-	-	-	-	-	Bial	MEG	MEG_LxC	PEG	PEG	PEG
AT4G09810	324.825	0.525023	0.5403	0.971725	0.331187	0.515172	Unchanged	yes	-	-	-	yes	-	-	-	-	-	-	-	-	-	-	-	-	-	NA	NA	NA	NA	NA	NA
AT4G09820	759.708	1.42194	0.962968	1.47662	0.139778	0.307917	Unchanged	-	-	-	-	-	-	-	-	-	-	-	-	-	-	-	-	-	-	MEG	MEG	MEG	MEG	Bial	MEG_CxL
AT4G09830	738.145	0.21251	0.383868	0.553602	0.579851	0.726242	Unchanged	-	yes	-	-	-	-	-	yes	-	-	-	-	-	-	-	-	-	-	Bial	Bial	Bial	Bial	Bial	Bial
AT4G09840	95.3073	-2.03397	0.930854	-2.18506	0.0288844	0.120587	Unchanged	-	-	-	-	-	-	-	-	-	-	-	-	-	-	-	-	-	-	Bial	Bial	Bial	ColDom	ColDom	ColDom
AT4G09870	38.0992	1.78419	1.34656	1.325	0.185172	0.362331	Unchanged	yes	-	-	-	-	-	-	-	-	-	-	-	-	-	-	-	-	-	NA	NA	NA	NA	NA	NA
AT4G09875	24.943	2.24474	1.42744	1.57256	0.115821	0.277158	Unchanged	-	-	-	-	-	-	-	-	-	-	-	-	-	-	-	-	-	-	NA	NA	NA	Bial	MEG	MEG_LxC
AT4G09890	129.206	-1.02635	0.643823	-1.59415	0.110902	0.270227	Unchanged	-	-	-	-	-	-	-	-	-	-	-	-	-	-	-	-	-	-	MEG	MEG	MEG	MEG	Bial	MEG_CxL
AT4G09900	116.741	0.315528	0.984902	0.320365	0.748692	0.850508	Unchanged	-	-	-	-	-	-	-	-	-	-	-	-	-	-	-	-	-	-	MatBias	Bial	Bial	Bial	MEG	MEG_LxC
AT4G09920	77.0807	0.14454	1.10984	0.130235	0.896381	0.941105	Unchanged	-	-	-	-	-	-	-	-	-	-	-	-	-	-	-	-	-	-	NA	NA	NA	ColDom	ColDom	ColDom
AT4G09930	13.1025	6.84449	2.63897	2.59363	0.00949698	NA	Unchanged	-	yes	-	-	-	-	-	-	-	-	-	-	-	-	-	-	-	-	NA	NA	NA	NA	NA	NA
AT4G09940	100.19	-1.21862	0.868729	-1.40277	0.160686	0.333987	Unchanged	-	-	-	-	-	-	-	-	-	-	-	-	-	-	-	-	-	-	PEG	MatBias	PEG_CxL	PEG	Bial	PEG_CxL
AT4G09950	33.046	3.8138	1.7035	2.2388	0.0251687	0.11038	Unchanged	yes	yes	-	-	-	-	-	-	-	-	-	-	-	-	-	-	-	-	NA	NA	NA	NA	NA	NA
AT4G09960	959.158	1.63685	0.622362	2.63007	0.00853683	0.0549724	Unchanged	-	-	-	-	yes	-	-	-	-	-	-	-	-	-	-	-	-	-	MEG	MEG	MEG	ColDom	ColDom	ColDom
AT4G09965	28.6801	2.59017	1.31387	1.97141	0.0486773	0.165238	Unchanged	-	-	-	-	-	-	-	-	-	-	-	-	-	-	-	-	-	-	NA	NA	NA	NA	NA	NA
AT4G09970	241.703	-0.680312	0.444222	-1.53147	0.125654	0.290196	Unchanged	-	-	-	-	-	-	-	-	-	-	-	-	-	-	-	-	-	-	MatBias	Bial	Bial	Bial	Bial	Bial
AT4G09980	730.296	-1.23464	0.529002	-2.3339	0.019601	0.0946357	Unchanged	yes	-	-	-	-	-	-	-	-	-	-	-	yes	-	-	-	-	-	Bial	PEG	PEG_LxC	Bial	Bial	Bial
AT4G09990	86.1183	-0.939499	1.46521	-0.641203	0.521391	0.679092	Unchanged	yes	yes	-	-	-	-	-	-	-	-	-	-	-	-	-	-	-	-	NA	NA	NA	NA	NA	NA
AT4G10000	280.72	0.00533104	0.443983	0.0120073	0.99042	0.994539	Unchanged	yes	yes	-	-	-	-	-	-	-	-	-	-	-	-	-	-	-	-	Bial	Bial	Bial	MatBias	Bial	Bial
AT4G10010	92.428	2.57673	1.84345	1.39778	0.162181	0.335688	Unchanged	yes	yes	-	-	-	-	-	-	-	-	-	-	-	-	-	-	-	-	NA	NA	NA	NA	NA	NA
AT4G10020	569.461	-1.03712	0.568844	-1.8232	0.0682729	0.202275	Unchanged	yes	yes	-	-	-	-	-	-	-	-	-	-	-	-	-	-	-	-	MEG	Bial	MEG_CxL	MatBias	PEG	PEG_LxC
AT4G10030	699.437	-0.582088	0.313618	-1.85604	0.0634479	0.193668	Unchanged	yes	yes	-	-	-	-	-	yes	-	-	-	-	-	-	-	-	-	-	MatBias	Bial	Bial	Bial	PatBias	Bial
AT4G10040	355.488	-0.0463356	0.451989	-0.102515	0.918348	0.954187	Unchanged	-	-	-	-	-	-	-	-	-	-	-	-	-	-	-	-	-	-	MEG	Bial	MEG_CxL	Bial	PEG	PEG_LxC
AT4G10050	869.013	-0.214338	0.22998	-0.931987	0.351343	0.534844	Unchanged	yes	-	-	-	-	-	-	-	-	-	-	-	-	-	-	-	-	-	Bial	Bial	Bial	Bial	MatBias	Bial
AT4G10060	430.144	-0.0419118	0.70236	-0.0596728	0.952416	0.9735	Unchanged	yes	yes	-	-	-	yes	-	-	-	-	-	-	-	-	-	-	-	-	MEG	MEG	MEG	MEG	PatBias	MEG_CxL
AT4G10070	896.347	0.528296	0.252807	2.08972	0.0366427	0.140101	Unchanged	-	yes	-	-	-	-	-	-	-	-	-	-	-	-	-	-	-	-	Bial	Bial	Bial	Bial	Bial	Bial
AT4G10080	1266.57	0.0100901	0.240812	0.0419002	0.966578	0.981458	Unchanged	yes	-	-	-	-	-	-	-	-	-	-	-	-	-	-	-	-	-	MatBias	MatBias	Bial	Bial	Bial	Bial
AT4G10090	477.774	-0.520752	0.428074	-1.2165	0.223794	0.406527	Unchanged	-	-	-	-	-	-	-	-	-	-	-	-	-	-	-	-	-	-	MatBias	PatBias	Bial	Bial	Bial	Bial
AT4G10100	297.12	1.36704	0.679893	2.01066	0.0443611	0.156805	Unchanged	-	-	-	-	-	-	-	-	-	-	-	-	-	-	-	-	-	-	NA	NA	NA	NA	NA	NA
AT4G10110	104.877	0.683213	0.600861	1.13706	0.255514	0.439892	Unchanged	yes	-	-	-	-	-	-	-	-	-	-	-	-	-	-	-	-	-	NA	NA	NA	ColDom	ColDom	ColDom
AT4G10120	261.562	1.95054	0.685937	2.84361	0.00446059	0.0359552	Unchanged	-	-	-	-	-	-	-	-	-	-	-	-	-	yes	-	-	-	-	Bial	MatBias	Bial	MEG	PatBias	MEG_CxL
AT4G10130	355.347	-1.72995	0.501719	-3.44805	0.000564648	0.00852088	Down-regulated	-	-	-	-	-	-	-	-	-	-	-	-	-	-	-	-	-	-	Bial	Bial	Bial	Bial	Bial	Bial
AT4G10140	111.53	0.0886444	0.64923	0.136538	0.891396	0.938428	Unchanged	-	yes	-	-	-	-	-	-	-	-	-	-	-	-	-	-	-	-	NA	NA	NA	Bial	PEG	PEG_LxC
AT4G10150	175.266	-0.330347	0.630381	-0.524042	0.600249	0.742496	Unchanged	-	yes	-	-	-	-	-	-	-	-	-	-	-	-	-	-	-	-	NA	NA	NA	NA	NA	NA
AT4G10160	197.779	1.3107	0.438881	2.98646	0.00282229	0.0263487	Unchanged	-	-	-	-	-	-	-	-	-	-	-	-	-	-	-	-	-	-	PEG	PEG	PEG	PEG	PEG	PEG
AT4G10170	81.8195	0.471822	0.771664	0.611434	0.540912	0.694741	Unchanged	yes	-	-	-	yes	-	-	-	-	-	-	-	-	-	-	-	-	-	NA	NA	NA	NA	NA	NA
AT4G10180	1092.93	0.108843	0.417029	0.260997	0.794095	0.879646	Unchanged	yes	yes	-	-	-	-	-	-	-	-	-	-	-	-	-	-	-	-	Bial	MatBias	Bial	Bial	Bial	Bial
AT4G10190	111.138	0.473999	1.00801	0.470233	0.638189	0.772081	Unchanged	-	-	-	-	-	-	-	-	-	-	-	-	-	-	-	-	-	-	NA	NA	NA	LerDom	LerDom	LerDom
AT4G10200	68.4093	-0.792829	0.826188	-0.959622	0.337245	0.521179	Unchanged	-	yes	-	-	-	-	yes	yes	-	-	yes	-	-	-	-	-	-	-	NA	NA	NA	Bial	Bial	Bial
AT4G10210	612.035	2.48742	0.916628	2.71366	NA	NA	Unchanged	-	yes	-	-	-	-	-	-	-	-	-	-	-	-	-	-	-	-	ColDom	ColDom	ColDom	ColDom	ColDom	ColDom
AT4G10220	351.424	1.45811	0.306656	4.75486	1.98581e-06	0.000109336	Unchanged	yes	-	-	-	-	-	-	-	-	-	-	-	-	-	-	-	-	-	NA	NA	NA	Bial	MEG	MEG_LxC
AT4G10250	10.6766	3.39828	2.7314	1.24415	0.213444	NA	Unchanged	yes	-	-	-	-	-	-	-	-	-	-	-	-	-	-	-	-	-	NA	NA	NA	NA	NA	NA
AT4G10260	14.3722	0.665821	2.745	0.242558	0.808348	NA	Unchanged	-	-	-	-	-	-	-	-	-	-	-	-	-	-	-	-	-	-	NA	NA	NA	NA	NA	NA
AT4G10265	7.79194	5.47344	2.7235	2.00971	0.0444624	NA	Unchanged	-	-	-	-	-	-	-	-	-	-	-	-	-	-	-	-	-	-	NA	NA	NA	NA	NA	NA
AT4G10270	64.9692	-0.906287	0.870276	-1.04138	0.2977	0.481511	Unchanged	-	-	-	-	-	-	-	-	-	-	-	-	-	-	-	-	-	-	NA	NA	NA	NA	NA	NA
AT4G10280	431.823	-2.32646	0.508873	-4.57179	4.83574e-06	0.000213535	Down-regulated	-	-	-	-	-	-	-	-	-	-	-	-	-	-	-	-	-	-	NA	NA	NA	Bial	Bial	Bial
AT4G10290	19.8031	-0.871145	1.86929	-0.466029	0.641194	0.774376	Unchanged	-	-	-	-	-	-	-	-	-	-	-	-	-	yes	-	-	-	-	NA	NA	NA	NA	NA	NA
AT4G10300	214.793	-0.648348	0.462518	-1.40178	0.160981	0.334068	Unchanged	-	yes	-	-	-	-	-	-	-	-	-	-	-	-	-	-	-	-	Bial	MatBias	Bial	MatBias	Bial	Bial
AT4G10310	16.7901	2.09742	2.26883	0.924453	0.355251	0.538372	Unchanged	-	-	-	-	yes	-	-	-	-	-	-	-	-	-	-	-	-	-	NA	NA	NA	NA	NA	NA
AT4G10320	1344.27	0.277118	0.381863	0.725699	0.468024	0.63689	Unchanged	-	yes	-	-	-	-	-	-	-	-	-	-	-	-	-	-	-	-	MEG	Bial	MEG_CxL	MatBias	Bial	Bial
AT4G10330	261.519	0.258017	0.559424	0.461218	0.644642	0.7773	Unchanged	-	-	-	-	-	-	-	-	-	-	-	-	-	-	-	-	-	-	MatBias	Bial	Bial	MatBias	Bial	Bial
AT4G10340	4538.42	-0.434319	0.426965	-1.01722	0.309047	0.493268	Unchanged	-	-	-	-	-	-	-	-	-	-	-	-	-	-	-	-	-	-	NA	NA	NA	NA	NA	NA
AT4G10350	16.9737	2.17692	2.21134	0.984432	0.324903	0.508885	Unchanged	-	-	-	-	-	-	-	-	-	-	-	-	-	-	-	-	-	-	NA	NA	NA	NA	NA	NA
AT4G10360	614.941	0.620651	0.37761	1.64363	0.100252	0.254368	Unchanged	-	yes	-	-	-	-	-	-	-	-	-	-	-	-	-	-	-	-	MatBias	PEG	PEG_LxC	Bial	Bial	Bial
AT4G10370	56.8622	3.31027	1.64902	2.00742	0.0447049	0.157587	Unchanged	-	-	-	-	-	-	-	-	-	-	-	-	-	-	-	-	-	-	NA	NA	NA	NA	NA	NA
AT4G10380	261.222	0.0278942	0.733812	0.0380127	0.969678	0.982709	Unchanged	-	-	-	-	-	-	-	-	-	-	-	-	-	-	-	-	-	-	NA	NA	NA	NA	NA	NA
AT4G10390	58.3761	1.29633	1.31797	0.983585	0.325319	0.509339	Unchanged	-	yes	-	-	-	-	-	-	-	-	-	-	-	-	-	-	-	-	NA	NA	NA	NA	NA	NA
AT4G10400	133.721	-0.0779007	0.725885	-0.107318	0.914537	0.951636	Unchanged	-	yes	-	-	-	-	-	yes	-	-	-	-	-	-	-	-	-	-	NA	NA	NA	Bial	Bial	Bial
AT4G10410	76.4646	0.711568	1.06375	0.668926	0.503543	0.665641	Unchanged	-	-	-	-	-	-	-	-	-	-	-	-	-	-	-	-	-	-	Bial	MEG	MEG_LxC	PEG	Bial	PEG_CxL
AT4G10414	27.5802	3.26467	1.85661	1.75841	0.0786785	0.219888	Unchanged	-	-	-	-	-	-	-	-	-	-	-	-	-	-	-	-	-	-	NA	NA	NA	NA	NA	NA
AT4G10420	170.37	1.22496	0.71774	1.70669	0.0878797	0.23478	Unchanged	-	yes	-	-	-	-	-	-	-	-	-	-	-	-	-	-	-	-	Bial	Bial	Bial	Bial	Bial	Bial
AT4G10430	1203.5	0.098434	0.282485	0.348457	0.727497	0.836008	Unchanged	-	yes	-	-	-	-	-	-	-	-	-	-	-	-	-	-	-	-	MEG	Bial	MEG_CxL	Bial	Bial	Bial
AT4G10440	57.4076	3.59022	1.34686	2.66562	0.00768459	0.0511078	Unchanged	-	yes	-	-	-	-	yes	-	-	-	-	-	-	yes	-	-	-	-	Bial	Bial	Bial	PatBias	MatBias	Bial
AT4G10450	321.527	-0.511732	0.347685	-1.47182	0.141068	0.309644	Unchanged	-	yes	-	-	-	-	-	-	-	-	-	-	-	-	-	-	-	-	Bial	PEG	PEG_LxC	Bial	PEG	PEG_LxC
AT4G10460	16.4248	0.28049	1.97555	0.14198	0.887096	0.935735	Unchanged	-	-	-	-	-	-	-	-	-	-	-	-	-	-	-	-	-	-	NA	NA	NA	NA	NA	NA
AT4G10465	16.505	2.42057	2.22505	1.08787	0.276653	0.461017	Unchanged	yes	-	-	-	-	-	-	-	-	-	-	-	-	-	-	-	-	-	NA	NA	NA	NA	NA	NA
AT4G10470	456.745	-1.03627	0.372041	-2.78535	0.00534699	0.0406705	Unchanged	yes	-	-	-	-	-	-	-	-	-	-	-	-	-	-	-	-	-	MatBias	MEG	poMEG	MatBias	Bial	Bial
AT4G10480	2610.68	-0.268632	0.305282	-0.879947	0.378888	0.559478	Unchanged	-	yes	-	-	-	-	-	-	-	-	-	-	-	-	-	-	-	-	NA	NA	NA	NA	NA	NA
AT4G10490	158.988	0.0322879	0.743021	0.0434549	0.965339	0.980881	Unchanged	-	-	-	-	-	-	-	-	-	-	-	-	-	-	-	-	-	-	ColDom	ColDom	ColDom	MatBias	PEG	PEG_LxC
AT4G10500	8.74809	6.1718	3.31859	1.85977	0.0629185	NA	Unchanged	-	yes	-	-	-	-	-	-	-	-	-	-	-	-	-	-	-	-	NA	NA	NA	NA	NA	NA
AT4G10507	343.519	0.930923	0.668142	1.3933	0.163529	0.337169	Unchanged	-	-	-	-	-	-	-	-	-	-	-	-	-	-	-	-	-	-	ColDom	ColDom	ColDom	ColDom	ColDom	ColDom
AT4G10510	11.9113	2.98559	2.81227	1.06163	0.288404	NA	Unchanged	-	yes	-	-	-	-	-	-	-	-	-	-	-	-	-	-	-	-	NA	NA	NA	NA	NA	NA
AT4G10530	10.1108	2.55971	2.93033	0.873524	0.382377	NA	Unchanged	yes	-	-	-	-	-	-	-	-	-	-	-	-	-	-	-	-	-	NA	NA	NA	NA	NA	NA
AT4G10550	160.246	0.827689	0.559399	1.4796	0.138979	0.306953	Unchanged	-	-	-	-	-	-	-	-	-	-	-	-	-	-	-	-	-	-	MEG	Bial	MEG_CxL	Bial	Bial	Bial
AT4G10560	8.91836	3.93383	2.39567	1.64206	0.100577	NA	Unchanged	yes	-	-	-	-	-	-	-	-	-	-	-	-	-	-	-	-	-	NA	NA	NA	NA	NA	NA
AT4G10570	432.091	0.333441	0.377799	0.882588	0.377459	0.55837	Unchanged	yes	yes	-	-	-	-	yes	yes	-	-	-	-	-	-	-	-	-	-	ColDom	ColDom	ColDom	ColDom	ColDom	ColDom
AT4G10580	56.218	1.10752	1.31188	0.844219	0.398547	0.577349	Unchanged	-	-	-	-	-	-	-	-	-	-	-	-	-	-	-	-	-	-	NA	NA	NA	NA	NA	NA
AT4G10590	588.447	0.163634	0.42464	0.385349	0.699979	0.817196	Unchanged	yes	yes	-	-	-	-	-	-	-	-	-	-	-	-	-	-	-	-	NA	NA	NA	MatBias	Bial	Bial
AT4G10600	33.6768	0.64922	1.35599	0.47878	0.632095	0.76774	Unchanged	-	-	-	yes	-	-	-	-	-	-	-	-	-	-	-	-	-	-	NA	NA	NA	NA	NA	NA
AT4G10610	666.776	-0.0879047	0.328277	-0.267776	0.788872	0.875977	Unchanged	-	-	-	-	-	-	-	-	-	-	-	-	-	-	-	-	-	-	NA	NA	NA	MEG	Bial	MEG_CxL
AT4G10613	37.9343	2.01495	1.08764	1.85259	0.0639415	0.194365	Unchanged	-	yes	-	yes	-	-	-	-	-	-	-	-	-	-	-	-	-	-	NA	NA	NA	NA	NA	NA
AT4G10620	244.608	1.55851	0.812155	1.91899	0.0549859	0.177604	Unchanged	yes	yes	-	-	yes	-	-	-	-	-	-	-	-	-	-	-	-	-	NA	NA	NA	NA	NA	NA
AT4G10630	409.127	-1.59905	0.758795	-2.10735	0.035087	0.136399	Unchanged	-	-	-	-	-	-	-	yes	-	-	-	-	-	yes	-	-	-	-	Bial	Bial	Bial	Bial	PEG	PEG_LxC
AT4G10640	918.083	-1.88406	0.945267	-1.99315	0.0462449	0.16077	Unchanged	-	-	-	-	-	-	-	-	-	-	-	-	-	-	-	-	-	-	MatBias	Bial	Bial	MEG	PatBias	MEG_CxL
AT4G10650	118.113	1.74372	0.571394	3.05169	0.00227555	0.022928	Unchanged	yes	yes	-	-	-	-	yes	-	-	-	-	-	-	-	-	-	-	-	ColDom	ColDom	ColDom	ColDom	ColDom	ColDom
AT4G10655	38.4541	0.627964	1.57222	0.399412	0.689589	0.809434	Unchanged	-	-	-	-	-	-	-	-	-	-	-	-	-	-	-	-	-	-	MEG	MEG	MEG	MEG	Bial	MEG_CxL
AT4G10660	150.796	3.17251	0.750166	4.22907	2.34659e-05	0.000735209	Up-regulated	-	yes	-	-	-	-	yes	-	-	-	-	yes	-	-	-	-	-	-	NA	NA	NA	Bial	Bial	Bial
AT4G10670	227.814	-0.531756	0.782109	-0.6799	0.496568	0.66036	Unchanged	-	-	-	-	-	-	-	-	-	-	-	-	-	-	-	-	-	-	ColDom	ColDom	ColDom	PatBias	PEG	poPEG
AT4G10680	28.8779	6.11882	1.75165	3.49317	0.000477315	0.00751136	Up-regulated	-	-	-	-	-	-	-	-	-	-	-	-	-	-	-	-	-	-	NA	NA	NA	PEG	PEG	PEG
AT4G10690	252.486	2.4246	0.739183	3.28011	0.00103766	0.0131167	Unchanged	-	-	-	-	-	-	-	-	-	-	-	-	-	-	-	-	-	-	NA	NA	NA	ColDom	ColDom	ColDom
AT4G10695	22.1331	4.66818	1.53126	3.04858	0.00229926	0.0230873	Unchanged	-	yes	-	-	-	-	-	-	-	-	-	-	-	yes	-	-	-	-	NA	NA	NA	PEG	Bial	PEG_CxL
AT4G10700	34.4463	1.96184	1.20805	1.62397	0.104381	0.260387	Unchanged	-	-	-	-	-	-	-	-	-	-	-	-	-	-	-	-	-	-	NA	NA	NA	NA	NA	NA
AT4G10710	2796.29	-1.06984	0.510701	-2.09484	0.0361852	0.139046	Unchanged	yes	yes	-	-	-	-	-	yes	-	-	-	-	-	-	-	-	-	-	Bial	Bial	Bial	Bial	Bial	Bial
AT4G10720	150.807	0.0928363	0.527216	0.176088	0.860225	0.920114	Unchanged	-	yes	-	-	-	-	-	yes	-	-	-	-	-	yes	-	-	-	-	NA	NA	NA	NA	NA	NA
AT4G10730	822.376	0.755723	0.389665	1.93942	0.0524505	0.172527	Unchanged	yes	yes	-	-	-	-	yes	-	-	-	-	-	-	yes	-	-	-	-	PEG	PEG	PEG	PEG	PEG	PEG
AT4G10740	48.7287	3.90724	1.66216	2.3507	0.0187381	0.0917072	Unchanged	-	yes	-	-	-	-	-	yes	-	-	-	-	-	yes	-	-	-	-	NA	NA	NA	PEG	Bial	PEG_CxL
AT4G10750	705.635	0.75701	0.351921	2.15108	0.0314696	0.127164	Unchanged	-	yes	-	-	-	-	-	yes	-	-	-	-	-	yes	-	-	-	-	Bial	Bial	Bial	Bial	PEG	PEG_LxC
AT4G10760	790.85	0.652783	0.290972	2.24346	0.0248674	0.109533	Unchanged	yes	yes	-	-	-	-	-	-	-	-	-	-	-	-	-	-	-	-	NA	NA	NA	Bial	Bial	Bial
AT4G10770	609.776	-1.67919	0.621905	-2.70007	0.00693239	0.0476611	Unchanged	-	-	-	-	-	-	-	-	-	-	-	-	-	-	-	-	-	-	Bial	PatBias	Bial	PEG	Bial	PEG_CxL
AT4G10780	8.14522	1.93932	3.64922	0.531436	0.595117	NA	Unchanged	-	-	-	-	-	-	-	-	-	-	-	-	-	-	-	-	-	-	NA	NA	NA	NA	NA	NA
AT4G10790	1195.9	-0.706598	0.471137	-1.49977	0.133674	0.300557	Unchanged	-	yes	-	-	-	-	-	-	-	-	-	-	-	-	-	-	-	-	MatBias	Bial	Bial	Bial	Bial	Bial
AT4G10800	80.78	1.0853	0.67248	1.61388	0.106553	0.26395	Unchanged	-	-	-	-	-	-	-	-	-	-	-	-	-	-	-	-	-	-	Bial	Bial	Bial	Bial	PEG	PEG_LxC
AT4G10810	549.339	-0.0815137	0.465088	-0.175265	0.860871	0.92039	Unchanged	-	-	-	-	-	-	-	-	-	-	-	-	-	-	-	-	-	-	MEG	PatBias	MEG_CxL	MEG	Bial	MEG_CxL
AT4G10820	14.1913	1.58498	2.51653	0.629828	0.528807	NA	Unchanged	-	-	-	-	-	-	-	-	-	-	-	-	-	-	-	-	-	-	NA	NA	NA	Bial	Bial	Bial
AT4G10830	40.0766	2.15787	1.85414	1.16381	0.244501	0.428593	Unchanged	-	-	-	-	-	-	-	-	-	-	-	-	-	-	-	-	-	-	NA	NA	NA	NA	NA	NA
AT4G10840	648.242	1.2734	0.445335	2.85942	0.00424414	0.0347318	Unchanged	yes	yes	-	-	-	-	-	yes	-	-	-	-	-	yes	-	-	-	-	PatBias	PatBias	Bial	Bial	PEG	PEG_LxC
AT4G10845	104.602	-1.26344	0.640618	-1.97223	0.0485836	0.165107	Unchanged	-	-	-	-	-	-	-	-	-	-	-	-	-	-	-	-	-	-	Bial	Bial	Bial	Bial	MEG	MEG_LxC
AT4G10850	276.652	1.57128	0.621869	2.52671	0.0115136	0.0669793	Unchanged	-	-	-	-	-	-	-	-	-	-	-	-	-	-	-	-	-	-	MEG	Bial	MEG_CxL	ColDom	ColDom	ColDom
AT4G10890	314.836	-0.77799	0.443912	-1.75258	0.0796744	0.221433	Unchanged	-	yes	-	-	-	-	-	-	-	-	-	-	-	-	-	-	-	-	PEG	Bial	PEG_CxL	Bial	Bial	Bial
AT4G10895	433.227	0.833859	0.472211	1.76586	0.0774189	0.217795	Unchanged	-	-	-	-	-	-	-	-	-	-	-	-	-	-	-	-	-	-	MatBias	PatBias	Bial	MatBias	Bial	Bial
AT4G10910	39.3935	4.36504	1.92531	2.26718	0.0233791	0.105938	Unchanged	-	-	-	-	-	-	-	-	-	-	-	-	-	-	-	-	-	-	NA	NA	NA	NA	NA	NA
AT4G10920	1079.37	0.140958	0.578918	0.243485	0.80763	0.887802	Unchanged	-	-	-	-	yes	-	-	-	-	-	-	-	-	-	-	-	-	-	MEG	MEG	MEG	MEG	MatBias	poMEG
AT4G10925	358.577	0.177071	0.367347	0.482028	0.629786	0.766	Unchanged	yes	yes	-	-	-	-	-	yes	-	-	-	-	-	-	-	-	-	-	MatBias	Bial	Bial	Bial	Bial	Bial
AT4G10930	8065.55	-3.98986	0.723442	-5.5151	3.48574e-08	6.69619e-06	Down-regulated	yes	yes	-	-	-	-	-	yes	-	-	-	-	-	-	-	-	-	-	LerDom	LerDom	LerDom	Bial	MEG	MEG_LxC
AT4G10940	28.4185	2.69859	1.10552	2.44101	0.0146463	0.0788019	Unchanged	-	-	-	-	-	-	-	-	-	-	-	-	-	-	-	-	-	-	NA	NA	NA	NA	NA	NA
AT4G10950	369.504	0.289048	0.73357	0.394029	0.693559	0.812394	Unchanged	yes	-	-	-	-	-	-	-	-	-	-	-	-	-	-	-	-	-	MEG	Bial	MEG_CxL	MatBias	Bial	Bial
AT4G10955	255.264	0.448964	0.706688	0.635307	0.525228	0.682076	Unchanged	yes	yes	-	-	yes	-	-	yes	-	-	-	-	-	yes	-	-	-	-	MEG	MEG	MEG	MatBias	Bial	Bial
AT4G10960	259.464	0.464489	0.711903	0.652462	0.514103	0.674082	Unchanged	yes	yes	-	-	yes	-	-	yes	-	-	-	-	-	yes	-	-	-	-	MEG	MEG	MEG	MatBias	Bial	Bial
AT4G10970	2281.56	-0.881352	0.291955	-3.0188	0.00253779	0.024565	Unchanged	-	yes	-	-	-	-	-	-	-	-	-	-	-	-	-	-	-	-	NA	NA	NA	NA	NA	NA
AT4G10990	20.7856	7.34356	2.67814	2.74204	0.00610596	0.044196	Unchanged	-	-	-	-	-	-	-	-	-	-	-	-	-	-	-	-	-	-	NA	NA	NA	MEG	Bial	MEG_CxL
AT4G11000	54.6572	-0.791919	1.75243	-0.451899	0.651342	0.782098	Unchanged	-	-	-	-	-	-	-	-	-	-	-	-	-	-	-	-	-	-	NA	NA	NA	NA	NA	NA
AT4G11010	946.338	0.825913	0.564418	1.4633	0.143385	0.312695	Unchanged	-	yes	-	-	-	-	-	-	-	-	-	-	-	-	-	-	-	-	NA	NA	NA	Bial	PEG	PEG_LxC
AT4G11020	45.0634	-2.07838	1.11502	-1.86398	0.062324	0.191557	Unchanged	-	yes	-	-	-	-	-	-	-	-	-	-	-	-	-	-	-	-	NA	NA	NA	NA	NA	NA
AT4G11030	44.0974	3.13613	2.11788	1.48079	0.138662	0.306536	Unchanged	-	-	-	-	-	-	-	-	-	-	-	-	-	-	-	-	-	-	NA	NA	NA	NA	NA	NA
AT4G11040	78.7001	0.365783	0.938241	0.38986	0.69664	0.814599	Unchanged	-	-	-	-	-	-	-	-	-	-	-	-	-	-	-	-	-	-	NA	NA	NA	NA	NA	NA
AT4G11050	75.468	2.36167	1.51243	1.56151	0.118403	0.280595	Unchanged	-	yes	-	-	-	-	-	-	-	-	-	-	-	-	-	-	-	-	ColDom	ColDom	ColDom	Bial	Bial	Bial
AT4G11060	301.23	-1.29458	0.383653	-3.37435	0.0007399	0.0102867	Unchanged	yes	yes	-	-	-	-	-	-	-	-	-	-	-	-	-	-	-	-	MEG	Bial	MEG_CxL	Bial	PatBias	Bial
AT4G11070	218.445	-2.14404	0.98561	-2.17534	0.0296047	0.122448	Unchanged	-	-	-	-	-	-	-	-	-	-	yes	-	-	-	-	-	-	-	ColDom	ColDom	ColDom	ColDom	ColDom	ColDom
AT4G11080	11302.8	-5.55472	0.959918	-5.78666	7.17988e-09	2.66141e-06	Down-regulated	-	-	-	-	-	-	-	-	-	-	-	-	-	-	-	-	-	-	ColDom	ColDom	ColDom	ColDom	ColDom	ColDom
AT4G11090	426.675	-0.0210008	0.421639	-0.0498075	0.960276	0.977892	Unchanged	yes	-	-	-	-	-	-	-	-	-	-	-	-	-	-	-	-	-	NA	NA	NA	NA	NA	NA
AT4G11100	559.262	-2.4231	0.717104	-3.379	0.000727495	0.0101842	Unchanged	-	yes	-	-	yes	-	yes	yes	-	-	-	-	-	yes	-	-	-	-	PEG	PEG	PEG	PEG	PEG	PEG
AT4G11110	849.237	-0.238058	0.307486	-0.774206	0.438809	0.612397	Unchanged	-	yes	-	-	-	-	yes	-	-	-	-	-	-	-	-	-	-	-	MatBias	Bial	Bial	MatBias	Bial	Bial
AT4G11120	370.641	0.174601	0.392822	0.444477	0.656698	0.785859	Unchanged	-	yes	-	-	-	-	-	-	-	-	-	-	-	-	-	-	-	-	NA	NA	NA	Bial	Bial	Bial
AT4G11130	210.019	-0.0757701	0.435968	-0.173798	0.862025	0.921028	Unchanged	yes	yes	-	-	-	-	-	-	-	-	-	-	yes	-	-	-	-	-	PEG	Bial	PEG_CxL	PEG	Bial	PEG_CxL
AT4G11140	922.802	-4.60503	0.750081	-6.13937	8.28499e-10	6.60741e-07	Down-regulated	-	-	-	-	-	-	-	-	-	-	-	-	-	-	-	-	-	-	Bial	MatBias	Bial	Bial	Bial	Bial
AT4G11150	1644.2	0.334453	0.372936	0.896809	0.369821	0.552137	Unchanged	-	-	-	-	-	-	-	-	-	-	-	-	-	-	-	-	-	-	Bial	Bial	Bial	Bial	PEG	PEG_LxC
AT4G11160	2368.48	-0.679939	0.214311	-3.17268	0.00151039	0.0171991	Unchanged	yes	yes	-	-	-	-	-	yes	-	-	-	-	-	yes	-	-	-	-	MatBias	Bial	Bial	Bial	PatBias	Bial
AT4G11170	155.596	0.511108	1.20368	0.424621	0.671113	0.795601	Unchanged	-	-	-	-	yes	-	-	-	-	-	-	-	-	yes	-	-	-	-	MEG	Bial	MEG_CxL	ColDom	ColDom	ColDom
AT4G11175	379.78	-1.20044	0.453584	-2.64656	0.00813147	0.0532742	Unchanged	-	-	-	-	-	-	-	-	-	-	-	-	-	-	-	-	-	-	NA	NA	NA	NA	NA	NA
AT4G11180	38.0391	-1.77835	1.36421	-1.30358	0.192378	0.370807	Unchanged	-	-	-	-	-	-	-	-	-	-	-	-	-	-	-	-	-	-	NA	NA	NA	NA	NA	NA
AT4G11190	11.9352	-0.105145	1.62554	-0.0646832	0.948426	NA	Unchanged	-	-	-	-	-	-	-	-	-	-	-	-	-	-	-	-	-	-	NA	NA	NA	NA	NA	NA
AT4G11200	67.1991	1.4668	0.93309	1.57198	0.115954	0.277294	Unchanged	-	-	-	-	-	-	-	-	-	-	-	-	-	-	-	-	-	-	NA	NA	NA	NA	NA	NA
AT4G11210	43.6933	3.16362	1.48604	2.1289	0.0332628	0.131898	Unchanged	-	-	-	-	-	-	-	yes	-	-	-	-	-	-	-	-	-	-	NA	NA	NA	NA	NA	NA
AT4G11211	58.8812	1.55419	1.20689	1.28777	0.197827	0.376854	Unchanged	yes	-	yes	-	yes	-	-	-	-	-	-	-	-	-	-	-	-	-	NA	NA	NA	NA	NA	NA
AT4G11213	11.7493	1.81814	2.21063	0.822454	0.410818	NA	Unchanged	-	-	-	-	-	-	-	-	-	-	-	-	-	-	-	-	-	-	NA	NA	NA	NA	NA	NA
AT4G11220	2412.65	-1.05748	0.29703	-3.56017	0.000370612	0.00626045	Unchanged	-	-	-	-	-	-	-	-	-	-	-	-	-	-	-	-	-	-	Bial	Bial	Bial	Bial	Bial	Bial
AT4G11230	229.431	2.67762	0.893112	2.99808	0.00271687	0.0256967	Unchanged	yes	-	-	-	-	-	-	-	-	-	yes	-	-	-	-	-	-	-	NA	NA	NA	NA	NA	NA
AT4G11240	482.878	-0.345055	0.394828	-0.873938	0.382152	0.562373	Unchanged	-	yes	-	-	-	-	-	-	-	-	yes	-	-	-	-	-	-	-	NA	NA	NA	NA	NA	NA
AT4G11250	19.1235	4.13071	2.4301	1.69981	0.0891667	0.236896	Unchanged	-	-	-	-	-	-	-	-	-	-	-	-	-	-	-	-	-	-	NA	NA	NA	NA	NA	NA
AT4G11260	3863.7	0.414528	0.27993	1.48083	0.138652	0.306536	Unchanged	-	yes	-	-	-	-	-	-	-	-	-	-	-	-	-	-	-	-	MatBias	PEG	PEG_LxC	MatBias	PEG	PEG_LxC
AT4G11270	499.255	1.51442	0.34979	4.32952	1.49432e-05	0.000520895	Up-regulated	yes	yes	-	-	-	-	-	yes	-	-	-	-	-	-	-	-	-	-	MEG	Bial	MEG_CxL	Bial	Bial	Bial
AT4G11280	233.415	1.38276	0.785465	1.76044	0.078333	0.219298	Unchanged	-	yes	-	-	-	-	-	-	-	-	-	-	-	-	-	-	-	-	MEG	Bial	MEG_CxL	MEG	Bial	MEG_CxL
AT4G11290	38.9281	1.71302	1.98548	0.862777	0.38826	0.568244	Unchanged	-	yes	-	-	-	-	-	-	-	-	-	-	-	-	-	-	-	-	NA	NA	NA	NA	NA	NA
AT4G11300	130.887	1.19336	1.38544	0.861362	0.389038	0.568904	Unchanged	-	-	-	-	-	-	-	-	-	-	-	-	-	-	-	-	-	-	NA	NA	NA	NA	NA	NA
AT4G11310	42.3914	1.39486	1.74251	0.800488	0.423428	0.598645	Unchanged	-	-	-	-	-	-	-	-	-	-	-	-	-	-	-	-	-	-	NA	NA	NA	NA	NA	NA
AT4G11320	54.4383	-0.354436	1.64628	-0.215295	0.829538	0.90201	Unchanged	-	-	-	-	-	-	-	-	-	-	-	-	-	-	-	-	-	-	NA	NA	NA	NA	NA	NA
AT4G11330	56.8756	0.18393	1.53598	0.119748	0.904683	0.945277	Unchanged	yes	yes	-	-	-	-	-	yes	-	-	-	-	-	-	-	-	-	-	NA	NA	NA	NA	NA	NA
AT4G11350	110.614	-0.641691	1.07728	-0.59566	0.551403	0.703467	Unchanged	-	-	-	-	-	-	-	-	-	-	-	-	-	-	-	-	-	-	PEG	Bial	PEG_CxL	Bial	Bial	Bial
AT4G11360	23.5868	1.4069	1.17124	1.20121	0.229671	0.412761	Unchanged	-	-	-	-	-	-	-	-	-	-	-	-	-	-	-	-	-	-	NA	NA	NA	NA	NA	NA
AT4G11375	107.02	2.95036	2.03726	1.4482	0.147561	0.318378	Unchanged	-	-	-	-	-	-	-	-	-	-	-	-	-	-	-	-	-	-	Bial	Bial	Bial	Bial	PatBias	Bial
AT4G11380	1375.92	0.205703	0.327153	0.628767	0.529501	0.685697	Unchanged	yes	yes	-	-	-	-	-	-	-	-	-	-	-	-	-	-	-	-	NA	NA	NA	Bial	PEG	PEG_LxC
AT4G11385	11.8953	3.0377	1.90306	1.59622	0.110439	NA	Unchanged	-	-	-	-	-	-	-	-	-	-	-	-	-	-	-	-	-	-	NA	NA	NA	NA	NA	NA
AT4G11390	30.689	2.26604	1.54839	1.46347	0.143338	0.312695	Unchanged	-	-	-	-	-	-	-	-	-	-	-	-	-	-	-	-	-	-	NA	NA	NA	NA	NA	NA
AT4G11400	572.075	1.19435	0.470313	2.53948	0.0111018	0.0655096	Unchanged	-	-	-	-	-	-	-	-	-	-	-	-	-	-	-	-	-	-	NA	NA	NA	PEG	PEG	PEG
AT4G11410	74.2162	-0.18898	0.653884	-0.289011	0.772573	0.865584	Unchanged	-	yes	-	-	-	-	-	-	-	-	-	-	-	-	-	-	-	-	Bial	Bial	Bial	Bial	MEG	MEG_LxC
AT4G11420	4904.26	-0.920282	0.434819	-2.11647	0.0343049	0.134288	Unchanged	yes	-	-	-	-	-	-	-	-	-	-	-	-	-	-	-	-	-	Bial	Bial	Bial	Bial	Bial	Bial
AT4G11440	69.9478	-0.379364	1.07317	-0.353498	0.723715	0.833519	Unchanged	yes	-	-	-	-	-	-	-	-	-	-	-	-	-	-	-	-	-	NA	NA	NA	NA	NA	NA
AT4G11450	79.9479	1.55054	1.15804	1.33893	0.180593	0.357383	Unchanged	-	-	-	-	-	-	-	-	-	-	-	-	-	-	-	-	-	-	NA	NA	NA	NA	NA	NA
AT4G11460	21.1856	2.82404	1.28672	2.19475	0.0281812	0.118953	Unchanged	-	yes	-	-	-	-	-	-	-	-	-	-	-	-	-	-	-	-	NA	NA	NA	NA	NA	NA
AT4G11470	51.6388	0.792832	1.49354	0.530839	0.59553	0.738395	Unchanged	yes	yes	-	-	-	-	-	yes	-	-	-	-	-	-	-	-	-	-	NA	NA	NA	NA	NA	NA
AT4G11480	35.8652	1.9162	1.83847	1.04228	0.297282	0.481232	Unchanged	-	yes	-	-	-	-	-	yes	-	-	-	-	-	-	-	-	-	-	NA	NA	NA	NA	NA	NA
AT4G11485	17.424	2.91578	2.23925	1.30213	0.192873	0.371191	Unchanged	-	-	-	-	-	-	-	-	-	-	-	-	-	-	-	-	-	-	NA	NA	NA	Bial	PEG	PEG_LxC
AT4G11490	20.2822	2.96832	1.88235	1.57692	0.114815	0.275727	Unchanged	-	-	-	-	-	-	-	-	-	-	-	-	-	-	-	-	-	-	NA	NA	NA	NA	NA	NA
AT4G11500	12.0687	6.64075	2.15543	3.08095	0.00206345	NA	Unchanged	-	-	-	-	-	-	-	-	-	-	-	-	-	-	-	-	-	-	NA	NA	NA	NA	NA	NA
AT4G11510	313.292	1.34699	0.374761	3.59427	0.000325302	0.00571321	Unchanged	-	-	-	-	-	-	-	-	-	-	-	-	-	-	-	-	-	-	Bial	Bial	Bial	Bial	MatBias	Bial
AT4G11530	44.275	4.08021	1.48825	2.74162	0.00611379	0.0442284	Unchanged	-	-	-	-	-	-	-	-	-	-	-	-	-	-	-	-	-	-	NA	NA	NA	NA	NA	NA
AT4G11540	27.3805	2.81861	1.76188	1.59977	0.109649	0.268198	Unchanged	-	-	-	-	-	-	-	-	-	-	-	-	-	-	-	-	-	-	NA	NA	NA	NA	NA	NA
AT4G11550	26.8334	3.1622	1.57237	2.0111	0.0443152	0.156738	Unchanged	-	yes	-	-	-	-	-	yes	-	-	-	-	-	-	-	-	-	-	NA	NA	NA	Bial	Bial	Bial
AT4G11560	27322.2	-4.05848	0.798344	-5.08363	3.70289e-07	2.99854e-05	Down-regulated	yes	yes	-	-	-	-	-	-	-	-	-	-	-	yes	-	-	-	-	Bial	Bial	Bial	Bial	Bial	Bial
AT4G11570	644.815	-0.128846	0.251877	-0.511541	0.608972	0.749692	Unchanged	-	yes	-	-	-	-	-	yes	-	-	-	-	-	-	-	-	-	-	MatBias	Bial	Bial	Bial	Bial	Bial
AT4G11580	16.1071	2.77684	1.74226	1.59381	0.110978	0.27036	Unchanged	-	-	-	-	-	-	-	-	-	-	-	-	-	-	-	-	-	-	NA	NA	NA	NA	NA	NA
AT4G11590	21.2502	1.7146	1.70802	1.00385	0.31545	0.49967	Unchanged	-	-	-	-	-	-	-	-	-	-	-	-	-	-	-	-	-	-	NA	NA	NA	NA	NA	NA
AT4G11600	847.03	0.505252	0.372275	1.3572	0.174717	0.350686	Unchanged	yes	-	-	-	-	-	-	-	-	-	-	-	-	-	-	-	-	-	MEG	PatBias	MEG_CxL	MatBias	PatBias	Bial
AT4G11610	194.614	1.1666	1.58399	0.736496	0.461429	0.631376	Unchanged	-	-	-	-	-	-	-	-	-	-	-	-	-	-	-	-	-	-	NA	NA	NA	NA	NA	NA
AT4G11630	81.0452	0.734003	0.978415	0.750197	0.453136	0.624605	Unchanged	-	-	-	-	-	-	-	-	-	-	-	-	-	-	-	-	-	-	NA	NA	NA	ColDom	ColDom	ColDom
AT4G11640	72.6715	0.231888	0.869362	0.266734	0.789674	0.876572	Unchanged	-	-	-	-	-	-	-	-	-	-	-	-	-	-	-	-	-	-	Bial	Bial	Bial	Bial	MEG	MEG_LxC
AT4G11650	9.94811	6.53791	2.82755	2.31222	0.0207658	NA	Unchanged	-	-	-	-	-	-	-	-	-	-	-	-	-	-	-	-	-	-	NA	NA	NA	NA	NA	NA
AT4G11655	13.0788	1.3664	1.74362	0.783657	0.433242	NA	Unchanged	-	-	-	-	-	-	-	-	-	-	-	-	-	-	-	-	-	-	NA	NA	NA	NA	NA	NA
AT4G11660	1378.52	0.351495	0.317572	1.10682	0.268372	0.452932	Unchanged	yes	yes	-	-	-	-	-	-	-	-	-	-	-	-	-	-	-	-	Bial	Bial	Bial	Bial	Bial	Bial
AT4G11670	1697.45	0.0583716	0.42599	0.137026	0.89101	0.938135	Unchanged	yes	yes	-	-	-	-	-	-	-	-	-	-	-	-	-	-	-	-	NA	NA	NA	LerDom	LerDom	LerDom
AT4G11680	440.666	-0.168873	0.264494	-0.638478	0.523162	0.680468	Unchanged	-	-	-	-	-	-	-	-	-	-	-	-	-	-	-	-	-	-	MatBias	Bial	Bial	Bial	PEG	PEG_LxC
AT4G11690	67.9671	-0.588242	0.580561	-1.01323	0.31095	0.494881	Unchanged	-	yes	-	-	-	-	-	-	-	-	-	-	-	-	-	-	-	-	Bial	Bial	Bial	Bial	MEG	MEG_LxC
AT4G11700	27.3016	0.307224	1.10647	0.277661	0.781273	0.871163	Unchanged	-	-	-	-	-	-	-	-	-	-	-	-	-	-	-	-	-	-	NA	NA	NA	Bial	Bial	Bial
AT4G11710	58.5644	2.66175	1.33832	1.98887	0.0467151	0.161847	Unchanged	-	-	-	-	-	-	-	-	-	-	-	-	-	-	-	-	-	-	NA	NA	NA	NA	NA	NA
AT4G11720	93.8096	-0.19107	0.870758	-0.219429	0.826316	0.900011	Unchanged	-	yes	yes	-	-	-	-	-	-	-	-	-	-	-	-	-	-	-	NA	NA	NA	NA	NA	NA
AT4G11730	52.449	4.02692	1.68567	2.38892	0.0168982	0.0859373	Unchanged	yes	yes	-	-	yes	-	-	-	-	-	-	-	-	-	-	yes	-	-	NA	NA	NA	NA	NA	NA
AT4G11740	2213.23	-2.17707	0.698591	-3.11638	0.00183085	0.0196671	Unchanged	-	yes	-	-	-	-	-	-	-	-	-	-	-	-	-	-	-	-	NA	NA	NA	Bial	Bial	Bial
AT4G11745	8.38362	3.78098	2.34621	1.61153	0.107064	NA	Unchanged	-	-	-	-	-	-	-	-	-	-	-	-	-	-	-	-	-	-	NA	NA	NA	NA	NA	NA
AT4G11750	11.9443	6.8257	2.62286	2.60239	0.00925762	NA	Unchanged	-	-	-	-	-	-	-	-	-	-	-	-	-	-	-	-	-	-	NA	NA	NA	NA	NA	NA
AT4G11760	15.9548	3.78687	1.81899	2.08185	0.0373558	0.141784	Unchanged	-	-	-	-	-	-	-	-	-	-	-	-	-	-	-	-	-	-	NA	NA	NA	MEG	Bial	MEG_CxL
AT4G11770	16.1721	3.0256	1.64376	1.84066	0.0656718	0.19767	Unchanged	-	-	-	-	-	-	-	-	-	-	-	-	-	-	-	-	-	-	NA	NA	NA	NA	NA	NA
AT4G11780	36.1138	-0.51765	1.23243	-0.420025	0.674467	0.798032	Unchanged	-	-	-	-	-	-	-	-	-	-	-	-	-	-	-	-	-	-	MEG	Bial	MEG_CxL	Bial	Bial	Bial
AT4G11790	707.381	-0.317264	0.262533	-1.20847	0.226866	0.409777	Unchanged	yes	yes	-	-	-	-	-	yes	-	-	-	-	-	yes	-	-	-	-	MEG	Bial	MEG_CxL	MatBias	PEG	PEG_LxC
AT4G11800	668.415	0.259105	0.390567	0.663408	0.507069	0.668322	Unchanged	-	yes	-	-	-	-	yes	yes	-	-	-	-	yes	-	-	-	-	-	ColDom	ColDom	ColDom	ColDom	ColDom	ColDom
AT4G11810	921.219	-0.328696	0.438307	-0.749922	0.453302	0.624605	Unchanged	-	yes	-	-	-	-	-	yes	-	-	-	-	-	yes	-	-	-	-	MatBias	Bial	Bial	Bial	Bial	Bial
AT4G11820	1133.04	-0.406019	0.337567	-1.20278	0.229062	0.412124	Unchanged	yes	yes	-	-	-	-	-	-	-	-	-	-	-	-	-	-	-	-	Bial	MEG	MEG_LxC	PatBias	MatBias	Bial
AT4G11830	3561.61	0.00684103	0.455641	0.0150141	0.988021	0.993381	Unchanged	-	yes	-	-	-	-	-	-	-	-	-	-	-	-	-	-	-	-	ColDom	ColDom	ColDom	ColDom	ColDom	ColDom
AT4G11840	746.496	0.853673	0.38426	2.22161	0.02631	0.113923	Unchanged	yes	yes	-	-	-	-	-	yes	-	-	-	-	-	-	-	-	-	-	ColDom	ColDom	ColDom	ColDom	ColDom	ColDom
AT4G11845	78.9409	-0.331085	0.730467	-0.453251	0.650368	0.781392	Unchanged	-	yes	-	-	-	-	-	yes	-	-	-	-	-	-	-	-	-	-	MEG	Bial	MEG_CxL	Bial	Bial	Bial
AT4G11850	364.615	0.296146	0.44793	0.661144	0.50852	0.669622	Unchanged	yes	yes	-	-	-	-	-	-	-	-	-	-	-	-	-	-	-	-	NA	NA	NA	Bial	Bial	Bial
AT4G11860	598.957	0.0283376	0.277119	0.102258	0.918552	0.95423	Unchanged	yes	yes	-	-	-	-	-	-	-	-	-	-	-	yes	-	-	-	-	Bial	Bial	Bial	PatBias	Bial	Bial
AT4G11900	45.5401	3.24141	1.71529	1.88972	0.058796	0.185073	Unchanged	-	yes	-	-	-	-	-	-	-	-	-	-	-	yes	-	-	-	-	NA	NA	NA	Bial	PEG	PEG_LxC
AT4G11910	100.025	1.22595	1.76756	0.693583	0.487944	0.653356	Unchanged	-	-	-	-	-	-	-	-	-	-	-	-	-	-	-	-	-	-	NA	NA	NA	NA	NA	NA
AT4G11920	270.479	-1.19751	0.684671	-1.74904	0.0802846	0.22232	Unchanged	-	-	-	-	-	-	-	-	-	-	-	-	yes	-	-	-	-	-	MatBias	MatBias	Bial	ColDom	ColDom	ColDom
AT4G11930	58.9372	0.16851	0.815767	0.206567	0.836348	0.905793	Unchanged	-	-	-	-	-	-	-	-	-	-	-	-	-	-	-	-	-	-	Bial	PEG	PEG_LxC	PEG	PEG	PEG
AT4G11940	45.5783	4.09368	1.10374	3.70891	0.000208154	0.00410046	Up-regulated	yes	-	-	-	-	-	-	-	-	-	-	-	-	-	-	-	-	-	NA	NA	NA	PEG	PEG	PEG
AT4G11950	78.7388	1.37629	0.560747	2.45439	0.0141125	0.0768809	Unchanged	-	yes	-	-	-	-	-	-	-	-	-	-	-	-	-	-	-	-	NA	NA	NA	MEG	Bial	MEG_CxL
AT4G11960	278.242	0.166521	0.389041	0.428029	0.66863	0.793909	Unchanged	yes	yes	-	-	-	-	-	yes	-	-	-	-	-	-	-	-	-	-	ColDom	ColDom	ColDom	ColDom	ColDom	ColDom
AT4G11970	420.293	-0.830168	0.248836	-3.33621	0.000849299	0.0114566	Unchanged	yes	yes	-	-	-	-	-	yes	-	-	-	-	-	yes	-	-	-	-	Bial	Bial	Bial	Bial	Bial	Bial
AT4G11980	586.024	-0.501434	0.282779	-1.77324	0.076189	0.215885	Unchanged	-	yes	-	-	-	-	-	yes	-	-	-	-	-	-	-	-	-	-	Bial	Bial	Bial	Bial	Bial	Bial
AT4G11990	515.053	0.017723	0.428981	0.0413142	0.967045	0.981764	Unchanged	yes	-	-	-	-	-	yes	-	-	-	-	-	-	-	-	-	-	-	ColDom	ColDom	ColDom	ColDom	ColDom	ColDom
AT4G12000	376.737	-1.15862	0.465851	-2.4871	0.012879	0.0723433	Unchanged	-	yes	-	-	-	-	-	-	-	-	-	-	-	-	-	-	-	-	NA	NA	NA	MEG	Bial	MEG_CxL
AT4G12005	23.2934	1.11345	1.29427	0.860289	0.38963	0.569397	Unchanged	-	-	-	-	-	-	-	-	-	-	-	-	-	-	-	-	-	-	NA	NA	NA	MEG	Bial	MEG_CxL
AT4G12010	243.57	-0.749433	0.565109	-1.32617	0.184782	0.361784	Unchanged	-	yes	-	-	-	-	-	-	-	-	-	-	-	-	-	-	-	-	NA	NA	NA	Bial	Bial	Bial
AT4G12020	900.688	1.02677	0.580293	1.7694	0.0768269	0.216868	Unchanged	yes	yes	-	-	-	-	yes	-	-	-	-	-	-	-	-	-	-	-	ColDom	ColDom	ColDom	MatBias	PEG	PEG_LxC
AT4G12030	31.4617	0.562959	1.79481	0.31366	0.753779	0.853393	Unchanged	yes	-	-	-	-	-	-	yes	-	-	-	-	-	yes	-	-	-	-	NA	NA	NA	NA	NA	NA
AT4G12040	694.691	-0.0830331	0.318985	-0.260304	0.794629	0.879772	Unchanged	-	yes	-	-	-	-	-	-	-	-	-	-	-	-	-	-	-	-	MEG	MatBias	poMEG	ColDom	ColDom	ColDom
AT4G12050	32.6739	3.01838	1.60819	1.87689	0.0605338	0.188202	Unchanged	-	-	-	-	-	-	-	-	-	-	-	-	-	-	-	-	-	-	NA	NA	NA	NA	NA	NA
AT4G12060	247.192	0.541474	0.630803	0.858388	0.390678	0.570391	Unchanged	-	-	-	-	-	-	-	-	-	-	-	-	-	yes	-	-	-	-	ColDom	ColDom	ColDom	MatBias	PEG	PEG_LxC
AT4G12070	264.845	-1.55994	0.584057	-2.67086	0.00756566	0.0505363	Unchanged	-	-	-	-	-	-	-	-	-	-	-	-	-	-	-	-	-	-	ColDom	ColDom	ColDom	MatBias	PatBias	Bial
AT4G12080	198.593	-0.31793	0.687326	-0.462561	0.643679	0.776596	Unchanged	-	-	-	-	-	-	-	-	-	-	-	-	-	-	-	-	-	-	NA	NA	NA	MEG	Bial	MEG_CxL
AT4G12090	12.9385	4.16855	2.0095	2.07442	0.0380399	NA	Unchanged	-	-	-	-	-	-	-	-	-	-	-	-	-	-	-	-	-	-	NA	NA	NA	NA	NA	NA
AT4G12100	137.73	0.0177634	0.532603	0.033352	0.973394	0.98511	Unchanged	-	yes	-	-	-	-	-	-	-	-	-	-	-	-	-	-	-	-	LerDom	LerDom	LerDom	PEG	PatBias	poPEG
AT4G12110	344.457	-0.585587	0.458783	-1.27639	0.201818	0.381516	Unchanged	-	-	-	-	-	-	-	-	-	-	-	-	-	-	-	-	-	-	Bial	Bial	Bial	PatBias	Bial	Bial
AT4G12120	395.149	0.246173	0.401466	0.613186	0.539753	0.693784	Unchanged	-	-	-	-	-	-	-	-	-	-	-	-	-	-	-	-	-	-	Bial	PEG	PEG_LxC	PEG	PEG	PEG
AT4G12130	585.061	-0.00509074	0.342144	-0.0148789	0.988129	0.993451	Unchanged	-	yes	-	-	-	-	-	-	-	-	-	-	-	-	-	-	-	-	Bial	Bial	Bial	Bial	PEG	PEG_LxC
AT4G12140	421.886	0.715951	0.446429	1.60373	0.108774	0.267198	Unchanged	-	-	-	-	-	-	-	-	-	-	-	-	-	-	-	-	-	-	ColDom	ColDom	ColDom	ColDom	ColDom	ColDom
AT4G12150	16.6999	1.10979	1.57138	0.706252	0.480031	0.647024	Unchanged	-	yes	-	-	-	-	-	-	-	-	-	-	-	-	-	-	-	-	NA	NA	NA	NA	NA	NA
AT4G12170	17.2573	0.125406	1.39536	0.0898733	0.928388	0.958944	Unchanged	-	-	-	-	-	-	-	-	-	-	-	-	-	-	-	-	-	-	NA	NA	NA	NA	NA	NA
AT4G12180	10.4126	6.45796	2.63706	2.44893	0.0143283	NA	Unchanged	-	-	-	-	-	-	-	-	-	-	-	-	-	-	-	-	-	-	NA	NA	NA	NA	NA	NA
AT4G12210	26.2542	4.38258	1.91103	2.29331	0.0218301	0.101524	Unchanged	-	-	-	-	-	-	-	yes	-	-	-	-	-	-	-	-	-	-	NA	NA	NA	NA	NA	NA
AT4G12230	988.554	0.0308949	0.339575	0.0909811	0.927508	0.958426	Unchanged	yes	yes	-	-	-	-	-	yes	-	-	-	-	-	-	-	-	-	-	MEG	Bial	MEG_CxL	MatBias	Bial	Bial
AT4G12240	250.656	-1.4374	0.643721	-2.23295	0.0255523	0.111672	Unchanged	yes	yes	-	-	-	-	-	yes	-	-	-	-	-	-	-	-	-	-	NA	NA	NA	NA	NA	NA
AT4G12250	250.144	1.02975	0.509633	2.02057	0.0433242	0.154458	Unchanged	-	-	-	-	-	-	-	-	-	-	-	-	-	-	-	-	-	-	NA	NA	NA	MEG	MEG	MEG
AT4G12260	14.2342	0.647414	2.18626	0.296128	0.767132	NA	Unchanged	-	-	-	-	-	-	-	-	-	-	-	-	-	-	-	-	-	-	NA	NA	NA	NA	NA	NA
AT4G12270	23.1995	5.95621	2.02505	2.94126	0.00326879	0.0290832	Unchanged	-	-	-	-	-	-	-	-	-	-	-	-	-	-	-	-	-	-	NA	NA	NA	NA	NA	NA
AT4G12275	7.12438	2.46925	2.72477	0.906224	0.364817	NA	Unchanged	-	-	-	-	-	-	-	-	-	-	-	-	-	-	-	-	-	-	NA	NA	NA	NA	NA	NA
AT4G12280	17.3622	2.48762	2.55244	0.974604	0.329757	0.513486	Unchanged	-	yes	-	-	-	-	-	yes	-	-	-	-	-	-	-	-	-	-	NA	NA	NA	NA	NA	NA
AT4G12290	270.828	2.00374	0.714558	2.80417	0.00504468	0.0391766	Unchanged	-	-	-	-	-	-	-	-	-	-	-	-	-	-	-	-	-	-	Bial	MEG	MEG_LxC	MEG	PatBias	MEG_CxL
AT4G12300	45.3645	2.44638	1.65935	1.4743	0.1404	0.308719	Unchanged	-	-	-	-	-	-	-	-	-	-	-	-	-	-	-	-	-	-	NA	NA	NA	NA	NA	NA
AT4G12310	42.0803	1.97325	1.62849	1.21171	0.225624	0.408482	Unchanged	-	-	-	-	yes	-	-	yes	-	-	-	-	-	-	-	-	-	-	NA	NA	NA	NA	NA	NA
AT4G12320	110.193	-0.0533505	1.11056	-0.0480395	0.961685	0.978868	Unchanged	-	-	-	-	-	-	-	-	-	-	-	-	-	-	-	-	-	-	NA	NA	NA	NA	NA	NA
AT4G12330	28.3284	1.0177	1.79328	0.56751	0.570368	0.719087	Unchanged	-	-	-	-	yes	-	yes	-	-	-	yes	-	-	-	-	-	-	-	NA	NA	NA	NA	NA	NA
AT4G12340	1086.15	-1.81849	0.57962	-3.13738	0.00170466	0.018697	Unchanged	-	yes	yes	-	yes	-	-	yes	-	-	-	-	-	yes	-	-	-	-	Bial	Bial	Bial	MatBias	Bial	Bial
AT4G12350	19.4327	3.82147	2.41371	1.58323	0.113368	0.273686	Unchanged	-	-	-	-	-	-	-	-	-	-	-	-	-	-	-	-	-	-	NA	NA	NA	NA	NA	NA
AT4G12360	14.899	7.22074	2.45961	2.93572	0.00332773	NA	Unchanged	-	-	-	-	-	-	-	-	-	-	-	-	-	-	-	-	-	-	NA	NA	NA	NA	NA	NA
AT4G12370	77.3748	-0.676694	0.91395	-0.740406	0.459054	0.629599	Unchanged	-	-	-	-	-	-	-	-	-	-	-	-	-	-	-	-	-	-	NA	NA	NA	NA	NA	NA
AT4G12380	54.4373	0.200698	1.59048	0.126187	0.899584	0.942823	Unchanged	-	-	-	-	-	-	-	-	-	-	-	-	-	-	-	-	-	-	NA	NA	NA	Bial	Bial	Bial
AT4G12382	31.4985	-0.839368	1.1139	-0.75354	0.451125	0.622847	Unchanged	-	-	-	-	-	-	-	-	-	-	-	-	-	-	-	-	-	-	ColDom	ColDom	ColDom	ColDom	ColDom	ColDom
AT4G12390	128.03	1.4646	0.611003	2.39705	0.0165277	0.0847577	Unchanged	-	-	-	-	-	-	-	-	-	-	-	-	-	-	-	-	-	-	MatBias	MEG	poMEG	ColDom	ColDom	ColDom
AT4G12400	4131.74	-4.04608	0.80025	-5.05602	4.28107e-07	3.36326e-05	Down-regulated	yes	-	-	-	-	-	-	-	-	-	-	-	-	-	-	-	-	-	MatBias	Bial	Bial	MatBias	PatBias	Bial
AT4G12410	28.0199	-0.179215	1.36855	-0.130953	0.895812	0.940894	Unchanged	-	-	-	-	-	-	-	-	-	-	-	-	-	-	-	-	-	-	NA	NA	NA	NA	NA	NA
AT4G12420	202.727	1.93705	1.05326	1.83911	0.0658989	0.198073	Unchanged	yes	-	-	-	yes	-	-	-	-	-	-	-	-	-	-	-	-	-	NA	NA	NA	NA	NA	NA
AT4G12423	56.9244	2.79343	1.77514	1.57363	0.115572	0.27667	Unchanged	-	-	-	-	-	-	-	-	-	-	-	-	-	-	-	-	-	-	NA	NA	NA	NA	NA	NA
AT4G12426	29.6766	2.84639	1.53267	1.85714	0.063291	0.193326	Unchanged	-	-	-	-	-	-	-	-	-	-	-	-	-	-	-	-	-	-	NA	NA	NA	NA	NA	NA
AT4G12430	40.4603	1.81805	1.07535	1.69066	0.0909025	0.239741	Unchanged	-	-	-	-	-	-	-	-	-	-	-	-	-	yes	-	-	-	-	Bial	PEG	PEG_LxC	ColDom	ColDom	ColDom
AT4G12432	40.4603	1.81805	1.07535	1.69066	0.0909025	0.239741	Unchanged	-	-	-	-	-	-	-	-	-	-	-	-	-	yes	-	-	-	-	Bial	PEG	PEG_LxC	ColDom	ColDom	ColDom
AT4G12440	13.2528	3.76027	2.61896	1.43579	0.151063	NA	Unchanged	-	-	-	-	-	-	-	-	-	-	-	-	-	-	-	-	-	-	NA	NA	NA	NA	NA	NA
AT4G12450	26.3485	1.50156	1.18823	1.2637	0.206339	0.386287	Unchanged	-	-	-	-	-	-	-	-	-	-	-	-	-	-	-	-	-	-	NA	NA	NA	NA	NA	NA
AT4G12460	1814.47	-0.122991	0.363238	-0.338596	0.734914	0.841007	Unchanged	yes	yes	-	yes	-	yes	-	yes	-	yes	-	-	-	yes	-	yes	-	-	MEG	PatBias	MEG_CxL	MEG	PatBias	MEG_CxL
AT4G12470	28.849	-1.18549	2.60491	-0.455099	0.649038	0.780506	Unchanged	-	yes	-	-	-	-	-	-	-	-	-	-	-	-	-	-	-	-	NA	NA	NA	NA	NA	NA
AT4G12490	9.54519	4.59369	2.51989	1.82298	0.0683072	NA	Unchanged	-	-	-	-	-	-	-	-	-	-	-	-	-	-	-	-	-	-	NA	NA	NA	NA	NA	NA
AT4G12530	19.5609	4.88394	2.13803	2.28431	0.022353	0.103082	Unchanged	-	yes	-	-	-	-	-	-	-	-	-	-	-	-	-	-	-	-	NA	NA	NA	NA	NA	NA
AT4G12540	586.204	-1.07075	0.356123	-3.00668	0.00264114	0.0252694	Unchanged	-	yes	-	-	-	-	-	-	-	-	-	-	-	-	-	-	-	-	Bial	Bial	Bial	Bial	MatBias	Bial
AT4G12545	8.28805	6.19135	3.04601	2.03261	0.0420918	NA	Unchanged	-	-	-	-	-	-	-	-	-	-	-	-	-	-	-	-	-	-	NA	NA	NA	NA	NA	NA
AT4G12560	2437.6	0.0366453	0.369473	0.0991827	0.920993	0.955293	Unchanged	-	-	-	-	-	-	-	-	-	-	-	-	-	-	-	-	-	-	Bial	Bial	Bial	Bial	Bial	Bial
AT4G12570	1089.38	1.16221	0.390044	2.9797	0.00288534	0.0267049	Unchanged	-	yes	-	yes	-	-	-	-	-	-	-	-	-	yes	-	-	-	-	Bial	Bial	Bial	Bial	Bial	Bial
AT4G12580	8.89459	2.67327	1.82921	1.46143	0.143898	NA	Unchanged	-	-	-	-	-	-	-	-	-	-	-	-	-	-	-	-	-	-	NA	NA	NA	NA	NA	NA
AT4G12590	984.533	-0.540015	0.37845	-1.42691	0.153606	0.325256	Unchanged	-	yes	-	-	-	-	-	-	-	-	-	-	-	-	-	-	-	-	NA	NA	NA	NA	NA	NA
AT4G12600	574.969	-0.567951	0.403335	-1.40814	0.159091	0.332063	Unchanged	-	-	-	-	-	-	-	-	-	-	-	-	-	-	-	-	-	-	Bial	MatBias	Bial	Bial	PatBias	Bial
AT4G12610	1348.41	-0.278696	0.260754	-1.06881	0.285157	0.469664	Unchanged	yes	yes	-	-	-	-	-	-	-	-	-	-	-	-	-	-	-	-	NA	NA	NA	ColDom	ColDom	ColDom
AT4G12617	20.5307	0.21179	1.64111	0.129053	0.897316	0.941493	Unchanged	-	-	-	-	-	-	-	-	-	-	-	-	-	-	-	-	-	-	NA	NA	NA	NA	NA	NA
AT4G12620	408.449	-0.858299	0.559928	-1.53287	0.125307	0.289758	Unchanged	-	yes	-	-	-	-	-	-	-	-	-	-	-	-	-	-	-	-	Bial	Bial	Bial	Bial	Bial	Bial
AT4G12640	854.89	-2.1024	0.662954	-3.17126	0.00151779	0.0172401	Unchanged	yes	yes	-	-	-	-	-	yes	-	-	-	-	-	-	-	-	-	-	Bial	Bial	Bial	Bial	PEG	PEG_LxC
AT4G12650	1324.77	1.09357	0.335944	3.2552	0.00113312	0.0139288	Unchanged	-	yes	-	-	-	-	-	-	-	-	-	-	-	yes	-	-	-	-	NA	NA	NA	NA	NA	NA
AT4G12670	1084.82	-1.65135	0.495906	-3.32996	0.000868583	0.011622	Unchanged	yes	yes	-	-	-	-	-	-	-	-	-	-	-	yes	-	-	-	-	Bial	MEG	MEG_LxC	Bial	MEG	MEG_LxC
AT4G12680	780.76	-0.371243	0.211677	-1.75382	0.0794612	0.22097	Unchanged	yes	yes	-	-	-	-	-	-	-	-	-	-	-	-	-	-	-	-	MatBias	MEG	poMEG	Bial	Bial	Bial
AT4G12690	75.3155	-0.907821	1.08171	-0.839248	0.40133	0.579805	Unchanged	-	yes	-	-	-	-	-	-	-	-	-	-	-	-	-	-	-	-	NA	NA	NA	Bial	PEG	PEG_LxC
AT4G12700	321.372	0.263796	0.399585	0.660175	0.509142	0.670047	Unchanged	-	yes	-	-	-	-	-	-	-	-	-	-	-	yes	-	-	-	-	Bial	Bial	Bial	MatBias	PatBias	Bial
AT4G12710	128.743	0.93451	0.483049	1.9346	0.0530388	0.173668	Unchanged	-	yes	-	-	-	-	-	-	-	-	-	-	-	-	-	-	-	-	NA	NA	NA	Bial	PEG	PEG_LxC
AT4G12720	265.769	0.557124	1.04292	0.534198	0.593204	0.736552	Unchanged	-	yes	-	-	-	-	-	-	-	-	-	-	-	-	-	-	-	-	NA	NA	NA	NA	NA	NA
AT4G12730	117.502	1.32702	0.742716	1.78671	0.0739844	0.212375	Unchanged	-	-	-	-	-	-	-	-	-	-	-	-	-	-	-	-	-	-	MEG	MEG	MEG	MEG	PatBias	MEG_CxL
AT4G12740	13540.9	-3.97426	0.755752	-5.25868	1.4509e-07	1.52739e-05	Down-regulated	yes	yes	-	-	-	-	-	-	-	-	-	-	-	yes	-	-	-	-	Bial	Bial	Bial	Bial	PatBias	Bial
AT4G12750	562.501	-0.941609	0.32188	-2.92534	0.00344076	0.0300943	Unchanged	yes	yes	-	-	-	-	-	-	-	-	-	-	-	-	-	-	-	-	NA	NA	NA	PEG	Bial	PEG_CxL
AT4G12760	2023.7	-1.32055	0.285804	-4.62048	3.82858e-06	0.000179929	Unchanged	yes	-	-	-	-	-	-	-	-	-	-	-	-	-	-	-	-	-	MatBias	Bial	Bial	MatBias	PatBias	Bial
AT4G12770	35347.6	-4.40637	0.806475	-5.46374	4.66206e-08	7.59871e-06	Down-regulated	yes	yes	-	-	-	-	-	-	-	-	-	-	-	-	-	-	-	-	Bial	Bial	Bial	MatBias	Bial	Bial
AT4G12780	20565.7	-3.89867	0.778049	-5.01083	5.41972e-07	3.98425e-05	Down-regulated	-	yes	-	-	-	-	-	-	-	-	-	-	-	-	-	-	-	-	ColDom	ColDom	ColDom	MatBias	PatBias	Bial
AT4G12790	1384.9	-0.328157	0.259601	-1.26408	0.206201	0.386083	Unchanged	-	yes	yes	-	yes	-	-	-	-	-	-	-	-	-	-	-	-	-	Bial	Bial	Bial	Bial	Bial	Bial
AT4G12800	2062.29	0.670199	0.647063	1.03576	0.300316	0.484148	Unchanged	-	-	yes	-	-	-	-	-	-	-	-	-	-	yes	-	-	-	-	NA	NA	NA	NA	NA	NA
AT4G12810	19.4021	4.29416	2.80946	1.52847	0.126397	0.291059	Unchanged	-	yes	-	-	-	-	-	-	-	yes	-	-	-	yes	-	-	-	-	NA	NA	NA	NA	NA	NA
AT4G12820	37.4722	0.65304	1.07846	0.605529	0.544828	0.697954	Unchanged	-	-	-	-	-	-	-	-	-	-	-	-	-	yes	-	-	-	-	NA	NA	NA	NA	NA	NA
AT4G12825	220.694	0.759605	1.14948	0.660825	NA	NA	Unchanged	-	-	-	-	-	-	-	-	-	-	-	-	-	-	-	-	-	-	NA	NA	NA	Bial	Bial	Bial
AT4G12830	282.488	0.429049	0.502955	0.853058	0.393627	0.572979	Unchanged	-	-	-	-	-	-	-	yes	-	-	-	-	-	-	-	-	-	-	Bial	Bial	Bial	Bial	Bial	Bial
AT4G12840	69.3491	0.134554	0.885466	0.151958	0.87922	0.931047	Unchanged	-	yes	-	-	-	-	-	-	-	-	-	-	-	-	-	-	-	-	Bial	MatBias	Bial	PEG	Bial	PEG_CxL
AT4G12850	113.336	-0.546477	0.71491	-0.7644	0.444629	0.617269	Unchanged	-	-	-	-	-	-	-	-	-	-	-	-	-	-	-	-	-	-	MatBias	MatBias	Bial	MatBias	Bial	Bial
AT4G12860	35.6692	3.1351	1.58159	1.98224	0.047452	0.163111	Unchanged	-	yes	-	-	-	-	-	-	-	-	-	-	-	-	-	-	-	-	NA	NA	NA	NA	NA	NA
AT4G12870	5481.86	4.26244	0.602828	7.07074	1.54107e-12	8.11159e-09	Up-regulated	-	-	-	-	-	-	-	-	-	-	-	-	-	-	-	-	-	-	MEG	MEG	MEG	ColDom	ColDom	ColDom
AT4G12880	253.224	2.4187	0.819787	2.9504	0.00317361	0.0284286	Unchanged	-	-	-	-	-	-	-	-	-	-	-	-	-	-	-	-	-	-	MEG	MEG	MEG	ColDom	ColDom	ColDom
AT4G12890	918.831	3.50762	0.766949	4.57348	4.797e-06	0.000212538	Up-regulated	-	-	-	-	-	-	-	-	-	-	-	-	-	-	-	-	-	-	MEG	Bial	MEG_CxL	ColDom	ColDom	ColDom
AT4G12900	121.37	2.61997	1.11586	2.34794	0.0188773	0.0921732	Unchanged	-	-	-	-	-	-	-	-	-	-	-	-	-	-	-	-	-	-	MEG	Bial	MEG_CxL	ColDom	ColDom	ColDom
AT4G12910	5093.66	2.91006	0.645071	4.51122	6.44549e-06	0.000266151	Up-regulated	yes	-	-	-	-	-	-	yes	-	-	-	-	-	-	-	-	-	-	ColDom	ColDom	ColDom	ColDom	ColDom	ColDom
AT4G12915	30.2127	0.915139	1.53134	0.597608	0.550101	0.7023	Unchanged	-	-	-	-	-	-	-	-	-	-	-	-	-	-	-	-	-	-	MEG	Bial	MEG_CxL	NA	NA	NA
AT4G12917	26.7978	2.02042	1.93206	1.04574	0.295682	0.479733	Unchanged	-	-	-	-	-	-	-	-	-	-	-	-	-	-	-	-	-	-	NA	NA	NA	NA	NA	NA
AT4G12920	35.4357	2.93482	1.88895	1.55368	0.120262	0.283073	Unchanged	-	-	-	-	-	-	-	-	-	-	-	-	-	-	-	-	-	-	NA	NA	NA	NA	NA	NA
AT4G12940	21.1172	2.37586	2.73926	0.867337	0.385757	0.565591	Unchanged	-	-	-	-	-	-	-	-	-	-	-	-	-	-	-	-	-	-	NA	NA	NA	NA	NA	NA
AT4G12950	16.1591	3.75333	1.83591	2.0444	0.0409139	0.149469	Unchanged	-	-	-	-	-	-	-	-	-	-	-	-	-	-	-	-	-	-	NA	NA	NA	NA	NA	NA
AT4G12960	33256.1	4.18571	0.626939	6.67643	2.44834e-11	4.29449e-08	Up-regulated	-	-	-	-	-	-	-	-	-	-	-	-	-	-	-	-	-	-	MEG	MEG	MEG	ColDom	ColDom	ColDom
AT4G12970	20.6187	-0.42126	3.14149	-0.134096	0.893327	0.939446	Unchanged	-	-	-	-	-	-	-	-	-	-	-	-	-	-	-	-	-	-	NA	NA	NA	NA	NA	NA
AT4G12980	470.295	1.02754	0.46469	2.21124	0.0270191	0.115979	Unchanged	-	-	-	-	-	-	-	-	-	-	-	-	-	-	-	-	-	-	NA	NA	NA	MEG	Bial	MEG_CxL
AT4G12990	201.869	0.25902	0.779314	0.33237	0.73961	0.844032	Unchanged	-	-	-	-	-	-	-	-	-	-	-	-	-	-	-	-	-	-	Bial	Bial	Bial	MatBias	Bial	Bial
AT4G13000	57.2109	2.48973	1.59567	1.56031	0.118688	0.280952	Unchanged	-	-	-	-	-	-	-	-	-	-	-	-	-	-	-	-	-	-	NA	NA	NA	NA	NA	NA
AT4G13010	1501.04	0.185587	0.35861	0.517517	0.604795	0.746016	Unchanged	-	yes	-	-	-	-	-	-	-	-	-	-	-	-	-	-	-	-	MatBias	Bial	Bial	MatBias	PEG	PEG_LxC
AT4G13020	1467.8	0.293141	0.325267	0.901231	0.367466	0.549924	Unchanged	-	yes	-	-	-	-	-	-	-	-	-	-	-	yes	-	-	-	-	MatBias	PEG	PEG_LxC	Bial	PatBias	Bial
AT4G13030	93.7202	2.65642	1.0445	2.54325	0.0109825	0.0650402	Unchanged	yes	yes	-	yes	-	-	-	yes	-	-	-	-	-	yes	-	-	-	-	MEG	Bial	MEG_CxL	MEG	Bial	MEG_CxL
AT4G13040	71.2028	0.762333	0.571251	1.3345	0.182041	0.358685	Unchanged	-	yes	-	-	-	-	yes	yes	-	-	-	-	-	-	-	-	-	-	NA	NA	NA	MEG	MEG	MEG
AT4G13050	2142.34	-0.945912	0.263122	-3.59496	0.000324447	0.00570775	Unchanged	-	yes	-	-	-	-	-	-	-	-	-	-	-	-	-	-	-	-	Bial	Bial	Bial	Bial	Bial	Bial
AT4G13060	204.543	0.105546	0.82773	0.127513	0.898535	0.942287	Unchanged	-	yes	-	-	-	-	-	yes	-	-	-	-	-	-	-	-	-	-	MatBias	PatBias	Bial	Bial	Bial	Bial
AT4G13070	172.828	-0.602325	0.53169	-1.13285	0.257277	0.441568	Unchanged	-	yes	-	-	-	-	-	-	-	-	-	-	-	-	-	-	-	-	ColDom	ColDom	ColDom	MatBias	PEG	PEG_LxC
AT4G13075	15.9649	5.35571	2.12131	2.52472	0.011579	0.0672653	Unchanged	-	-	-	-	-	-	-	-	-	-	-	-	-	-	-	-	-	-	NA	NA	NA	NA	NA	NA
AT4G13080	2551.05	1.10547	0.569704	1.94043	0.0523273	0.172402	Unchanged	-	-	-	-	-	-	-	-	-	-	-	-	-	-	-	-	-	-	MatBias	Bial	Bial	Bial	Bial	Bial
AT4G13090	25.6976	2.7079	1.761	1.5377	0.124121	0.288037	Unchanged	-	-	-	-	-	-	-	-	-	-	-	-	-	-	-	-	-	-	NA	NA	NA	NA	NA	NA
AT4G13095	184.895	2.23001	1.03993	2.14438	0.0320022	0.128707	Unchanged	-	yes	-	-	-	-	-	-	-	-	-	-	-	-	-	-	-	-	NA	NA	NA	Bial	PEG	PEG_LxC
AT4G13100	160.151	0.741861	1.11804	0.663539	0.506986	0.668278	Unchanged	yes	-	-	-	-	-	-	-	-	-	-	-	-	-	-	-	-	-	MEG	MEG	MEG	MEG	MatBias	poMEG
AT4G13110	282.762	-0.746317	0.390874	-1.90936	0.0562162	0.179922	Unchanged	-	-	-	-	-	-	-	-	-	-	yes	-	-	-	-	-	-	-	Bial	MatBias	Bial	Bial	PatBias	Bial
AT4G13120	86.4387	0.524248	1.08441	0.483439	0.628784	0.765113	Unchanged	-	-	-	-	-	-	-	-	-	-	-	-	-	-	-	-	-	-	Bial	PEG	PEG_LxC	Bial	PatBias	Bial
AT4G13130	35.7231	2.15149	2.02122	1.06445	0.287125	0.471607	Unchanged	-	yes	-	-	-	-	-	-	-	-	-	-	-	-	-	-	-	-	NA	NA	NA	NA	NA	NA
AT4G13150	471.594	0.881584	0.595159	1.48126	0.138538	0.306389	Unchanged	-	yes	-	-	-	-	-	-	-	-	-	-	-	-	-	-	-	-	Bial	Bial	Bial	PatBias	Bial	Bial
AT4G13160	137.541	0.50148	0.61694	0.81285	0.416304	0.592712	Unchanged	-	yes	-	-	-	-	yes	-	-	-	-	-	-	-	-	-	-	-	MEG	MEG	MEG	MEG	MatBias	poMEG
AT4G13170	884.799	-0.140546	0.242961	-0.578473	0.562945	0.71287	Unchanged	-	-	-	-	-	-	-	yes	-	-	-	-	-	yes	-	-	-	-	Bial	Bial	Bial	Bial	PatBias	Bial
AT4G13180	73.8892	1.9527	1.21849	1.60255	0.109034	0.267582	Unchanged	-	-	-	-	-	-	-	yes	-	-	-	-	-	yes	-	-	-	-	MEG	Bial	MEG_CxL	MEG	Bial	MEG_CxL
AT4G13190	50.9715	0.652786	1.37501	0.47475	0.634965	0.769707	Unchanged	-	-	-	-	-	-	-	-	-	-	-	-	-	-	-	-	-	-	MEG	MEG	MEG	NA	NA	NA
AT4G13195	32.003	2.39404	2.04387	1.17133	0.241467	0.425306	Unchanged	-	-	-	-	-	-	-	-	-	-	-	-	-	-	-	-	-	-	MatBias	PEG	PEG_LxC	NA	NA	NA
AT4G13200	1519.31	-2.05067	0.385668	-5.31719	1.05382e-07	1.23028e-05	Down-regulated	-	-	-	-	-	yes	-	-	-	-	-	-	-	-	-	-	-	-	MatBias	PEG	PEG_LxC	ColDom	ColDom	ColDom
AT4G13210	35.2065	0.291394	1.72006	0.16941	0.865474	0.923439	Unchanged	-	-	-	-	-	yes	-	-	-	-	-	-	-	-	-	-	-	-	NA	NA	NA	NA	NA	NA
AT4G13215	23.8593	-1.3315	2.00173	-0.665174	0.505939	0.667467	Unchanged	-	-	-	-	-	-	-	-	-	-	-	-	-	-	-	-	-	-	NA	NA	NA	NA	NA	NA
AT4G13220	159.169	-0.572365	0.557643	-1.0264	0.304704	0.488558	Unchanged	-	-	-	-	-	-	-	-	-	-	-	-	-	-	-	-	-	-	NA	NA	NA	ColDom	ColDom	ColDom
AT4G13240	107.45	3.11512	3.40905	0.913779	0.360833	0.543521	Unchanged	-	-	-	-	-	-	-	-	-	-	-	-	-	-	-	-	-	-	NA	NA	NA	NA	NA	NA
AT4G13245	66.6238	-3.49179	1.14804	-3.04152	0.00235385	0.0235134	Unchanged	-	-	-	-	-	-	-	-	-	-	-	-	-	-	-	-	-	-	NA	NA	NA	NA	NA	NA
AT4G13250	2554.4	-1.14985	0.402761	-2.85493	0.0043047	0.0350855	Unchanged	-	-	-	-	-	-	-	-	-	-	-	-	-	-	-	-	-	-	MatBias	Bial	Bial	Bial	PatBias	Bial
AT4G13251	7.47273	3.49878	2.26454	1.54503	0.122339	NA	Unchanged	-	-	-	-	-	-	-	-	-	-	-	-	-	-	-	-	-	-	NA	NA	NA	NA	NA	NA
AT4G13259	7.27893	6.03227	2.95465	2.04162	0.0411893	NA	Unchanged	-	-	-	-	-	-	-	-	-	-	-	-	-	-	-	-	-	-	NA	NA	NA	NA	NA	NA
AT4G13260	42.0163	2.88833	1.77088	1.63101	0.102888	0.258452	Unchanged	-	-	-	-	yes	-	-	-	-	-	-	-	-	-	-	-	-	-	NA	NA	NA	NA	NA	NA
AT4G13262	6.63351	2.47005	3.61525	0.68323	0.494462	NA	Unchanged	-	-	-	-	-	-	-	-	-	-	-	-	-	-	-	-	-	-	NA	NA	NA	NA	NA	NA
AT4G13264	6.49839	3.76736	3.68678	1.02185	0.30685	NA	Unchanged	-	-	-	-	-	-	-	-	-	-	-	-	-	-	-	-	-	-	NA	NA	NA	NA	NA	NA
AT4G13266	17.3948	3.20297	2.024	1.58249	0.113538	0.273962	Unchanged	-	-	-	-	-	-	-	-	-	-	-	-	-	-	-	-	-	-	NA	NA	NA	NA	NA	NA
AT4G13270	347.39	0.274064	0.438337	0.625236	0.531816	0.687645	Unchanged	-	-	-	-	-	-	-	-	-	-	-	-	-	-	-	-	-	-	ColDom	ColDom	ColDom	ColDom	ColDom	ColDom
AT4G13280	97.41	0.822493	0.592182	1.38892	0.164857	0.339121	Unchanged	-	yes	-	-	-	-	-	-	-	-	-	-	-	-	-	-	-	-	NA	NA	NA	NA	NA	NA
AT4G13290	36.1331	0.789556	1.83063	0.431304	0.666248	0.792041	Unchanged	-	yes	-	-	-	-	-	-	-	-	-	-	-	-	-	-	-	-	NA	NA	NA	NA	NA	NA
AT4G13300	18.3929	1.00557	2.06224	0.487613	0.625824	0.762732	Unchanged	-	yes	-	-	-	-	-	-	-	-	-	-	-	-	-	-	-	-	NA	NA	NA	NA	NA	NA
AT4G13310	30.0403	0.473527	1.82725	0.259148	0.795521	0.880284	Unchanged	-	yes	-	-	-	-	-	yes	-	-	-	-	-	-	-	-	-	-	NA	NA	NA	NA	NA	NA
AT4G13320	129.788	-0.140518	0.839547	-0.167373	0.867077	0.924324	Unchanged	-	-	-	-	-	-	-	-	-	-	-	-	-	-	-	-	-	-	MatBias	Bial	Bial	Bial	Bial	Bial
AT4G13330	157.77	0.440053	0.97811	0.449902	0.652781	0.783139	Unchanged	-	-	-	-	-	-	-	-	-	-	-	-	-	-	-	-	-	-	NA	NA	NA	PEG	PatBias	poPEG
AT4G13340	799.733	0.167734	0.550349	0.304777	0.760536	0.858089	Unchanged	-	-	-	-	-	-	-	-	-	-	-	-	-	-	-	-	-	-	MEG	PatBias	MEG_CxL	ColDom	ColDom	ColDom
AT4G13345	59.1532	2.14171	1.1899	1.79991	0.0718756	0.208604	Unchanged	-	yes	-	-	-	-	-	-	-	-	-	-	-	-	-	-	-	-	NA	NA	NA	MEG	PatBias	MEG_CxL
AT4G13350	1053.45	-0.00828232	0.374243	-0.0221309	0.982344	0.990471	Unchanged	-	yes	-	-	-	-	-	-	-	-	-	-	-	-	-	-	-	-	ColDom	ColDom	ColDom	ColDom	ColDom	ColDom
AT4G13360	865.46	-0.397209	0.215773	-1.84086	0.0656418	0.197662	Unchanged	-	-	-	-	-	-	-	-	-	-	-	-	-	-	-	-	-	-	NA	NA	NA	NA	NA	NA
AT4G13370	655.287	-0.754029	0.561496	-1.34289	0.179307	0.356124	Unchanged	-	yes	-	-	-	-	-	-	-	-	-	-	-	-	-	-	-	-	NA	NA	NA	NA	NA	NA
AT4G13380	11442.1	-3.35825	0.791864	-4.24095	2.2258e-05	0.000711768	Down-regulated	-	-	-	-	-	-	-	-	-	-	-	-	-	-	-	-	-	-	NA	NA	NA	NA	NA	NA
AT4G13390	47.4255	-0.0878304	1.48816	-0.0590193	0.952937	0.973692	Unchanged	-	-	-	-	-	-	-	-	-	-	-	-	-	-	-	-	-	-	NA	NA	NA	NA	NA	NA
AT4G13395	27.4017	2.28642	1.14	2.00564	0.0448948	0.158066	Unchanged	-	-	-	-	-	-	-	-	-	-	-	-	-	-	-	-	-	-	NA	NA	NA	ColDom	ColDom	ColDom
AT4G13400	155.585	-0.00650121	0.48885	-0.013299	0.989389	0.994091	Unchanged	-	yes	-	-	-	-	-	-	-	-	-	-	-	-	-	-	-	-	Bial	MEG	MEG_LxC	Bial	Bial	Bial
AT4G13410	37.0521	2.74412	2.03853	1.34613	0.178262	0.354959	Unchanged	-	-	-	-	-	-	-	-	-	-	-	-	yes	-	-	-	-	-	NA	NA	NA	NA	NA	NA
AT4G13420	327.382	2.70886	0.723245	3.74542	0.000180093	0.00365154	Up-regulated	-	yes	-	-	-	-	-	-	-	-	-	-	-	yes	-	-	-	-	NA	NA	NA	ColDom	ColDom	ColDom
AT4G13430	2398.14	-0.473726	0.277831	-1.70509	0.0881779	0.23525	Unchanged	yes	yes	-	-	-	-	-	yes	-	-	-	-	-	-	-	-	-	-	NA	NA	NA	Bial	Bial	Bial
AT4G13440	10.0521	6.76331	2.40948	2.80696	0.00500112	NA	Unchanged	-	-	-	-	-	-	-	-	-	-	-	-	-	-	-	-	-	-	NA	NA	NA	NA	NA	NA
AT4G13442	37.9561	2.40685	1.44846	1.66166	0.0965813	0.248444	Unchanged	-	-	-	-	-	-	-	-	-	-	-	-	-	-	-	-	-	-	NA	NA	NA	NA	NA	NA
AT4G13450	42.206	2.38515	1.11733	2.13468	0.0327868	0.130562	Unchanged	-	yes	-	-	yes	-	-	-	-	-	-	-	-	yes	-	-	-	-	ColDom	ColDom	ColDom	PEG	PEG	PEG
AT4G13460	463.195	0.0332926	0.450403	0.0739173	0.941076	0.966604	Unchanged	yes	yes	-	-	-	yes	-	yes	-	-	-	-	yes	yes	-	-	-	-	Bial	PEG	PEG_LxC	PatBias	PEG	poPEG
AT4G13470	114.431	-0.359883	1.10762	-0.324915	0.745246	0.848219	Unchanged	-	-	-	-	-	-	-	-	-	-	-	-	-	-	-	-	-	-	Bial	MatBias	Bial	NA	NA	NA
AT4G13480	29.0853	3.33601	1.80063	1.85269	0.0639265	0.194365	Unchanged	-	-	-	-	-	-	-	-	-	-	-	-	-	-	-	-	-	-	NA	NA	NA	NA	NA	NA
AT4G13490	140.156	1.96802	1.1045	1.78183	0.0747769	0.213692	Unchanged	-	-	-	-	-	-	-	-	-	-	-	-	-	-	-	-	-	-	PEG	PEG	PEG	PEG	PEG	PEG
AT4G13494	54.7016	-2.10087	1.80376	-1.16472	0.244134	0.428312	Unchanged	-	-	-	-	-	-	-	-	-	-	-	-	-	-	-	-	-	-	NA	NA	NA	NA	NA	NA
AT4G13495	341.895	-0.577821	0.777201	-0.743465	0.4572	0.628137	Unchanged	-	-	-	-	-	-	-	yes	-	-	-	-	-	-	-	-	-	-	Bial	Bial	Bial	PEG	PEG	PEG
AT4G13500	62.9794	-1.41769	1.25633	-1.12844	0.259135	0.443504	Unchanged	-	-	-	-	-	-	-	-	-	-	-	-	-	-	-	-	-	-	MEG	Bial	MEG_CxL	Bial	Bial	Bial
AT4G13505	211.74	0.6978	0.505716	1.37983	0.16764	0.342543	Unchanged	-	-	-	-	-	-	-	-	-	-	-	-	-	-	-	-	-	-	NA	NA	NA	MatBias	PEG	PEG_LxC
AT4G13510	241.813	0.396347	0.48893	0.810643	0.417571	0.593514	Unchanged	-	-	-	-	-	-	-	-	-	-	-	-	-	-	-	-	-	-	NA	NA	NA	Bial	Bial	Bial
AT4G13520	503.612	0.0461582	0.434681	0.106189	0.915433	0.952079	Unchanged	-	-	-	yes	-	-	-	-	-	-	yes	-	-	-	-	-	-	-	Bial	Bial	Bial	ColDom	ColDom	ColDom
AT4G13530	1224.25	-1.10486	0.315018	-3.50729	0.000452695	0.00726908	Unchanged	yes	-	-	-	-	-	-	-	-	-	-	-	-	-	-	-	-	-	Bial	Bial	Bial	MatBias	Bial	Bial
AT4G13540	210.915	-1.45185	0.542768	-2.67489	0.00747531	0.0501238	Unchanged	yes	-	-	-	-	-	-	-	-	-	-	-	-	-	-	-	-	-	NA	NA	NA	NA	NA	NA
AT4G13550	358.927	6.57988e-05	0.430241	0.000152935	0.999878	0.999878	Unchanged	-	yes	-	-	-	-	-	-	-	-	-	-	-	-	-	-	-	-	NA	NA	NA	MEG	MatBias	poMEG
AT4G13560	20.5005	2.04254	1.53183	1.3334	0.182401	0.35883	Unchanged	-	yes	-	-	-	-	-	yes	-	-	-	-	-	yes	-	-	-	-	NA	NA	NA	NA	NA	NA
AT4G13572	14.4071	3.2673	1.86388	1.75295	0.0796104	NA	Unchanged	-	-	-	-	-	-	-	-	-	-	-	-	-	-	-	-	-	-	NA	NA	NA	PEG	PEG	PEG
AT4G13575	127.419	-0.806402	0.78681	-1.0249	0.30541	0.489452	Unchanged	-	-	-	-	-	-	-	-	-	-	-	-	-	-	-	-	-	-	NA	NA	NA	NA	NA	NA
AT4G13580	194.032	-0.918749	0.5304	-1.73218	0.0832413	0.22702	Unchanged	-	-	-	-	-	-	-	-	-	-	-	-	-	-	-	-	-	-	Bial	PEG	PEG_LxC	Bial	Bial	Bial
AT4G13590	593.556	0.0518719	0.358649	0.144631	0.885002	0.934462	Unchanged	-	yes	-	-	-	-	-	yes	-	-	-	-	-	-	-	-	-	-	Bial	Bial	Bial	MatBias	PatBias	Bial
AT4G13600	18.2911	-0.950631	1.68121	-0.565446	0.571771	0.720101	Unchanged	-	-	-	-	-	-	-	-	-	-	-	-	-	-	-	-	-	-	NA	NA	NA	NA	NA	NA
AT4G13610	261.212	-0.446032	0.762593	-0.584889	0.558623	0.709411	Unchanged	-	-	-	-	-	-	-	yes	-	-	-	-	-	-	-	yes	-	-	NA	NA	NA	PEG	PEG	PEG
AT4G13611	11.0545	4.84507	2.68381	1.80529	0.0710288	NA	Unchanged	-	-	-	-	-	-	-	-	-	-	-	-	-	-	-	-	-	-	NA	NA	NA	NA	NA	NA
AT4G13615	864.969	0.61852	0.315527	1.96028	0.0499632	0.168128	Unchanged	-	yes	yes	-	yes	-	-	-	-	-	-	-	-	yes	-	-	-	-	PEG	PEG	PEG	PatBias	PEG	poPEG
AT4G13620	24.836	3.33753	2.1856	1.52705	0.126747	0.291528	Unchanged	-	-	-	-	-	-	-	-	-	-	-	-	-	-	-	-	-	-	NA	NA	NA	ColDom	ColDom	ColDom
AT4G13630	67.4509	0.727091	0.706054	1.0298	0.303106	0.48721	Unchanged	-	yes	-	-	-	-	-	-	-	-	-	-	-	yes	-	-	-	-	ColDom	ColDom	ColDom	ColDom	ColDom	ColDom
AT4G13640	271.5	-1.28242	0.472841	-2.71216	0.00668463	0.0466264	Unchanged	-	yes	-	-	-	-	-	-	-	-	-	-	-	-	-	-	-	-	Bial	PEG	PEG_LxC	Bial	PEG	PEG_LxC
AT4G13650	126.301	1.29107	1.22607	1.05301	0.292334	0.476456	Unchanged	yes	-	-	-	-	-	-	-	-	-	-	-	-	-	-	-	-	-	Bial	MEG	MEG_LxC	Bial	Bial	Bial
AT4G13660	51.3259	1.72662	1.508	1.14498	0.252219	0.436153	Unchanged	-	yes	-	-	-	-	-	-	-	-	-	-	-	-	-	-	-	-	Bial	Bial	Bial	NA	NA	NA
AT4G13670	1084.74	0.453212	0.507145	0.893654	0.371507	0.553736	Unchanged	-	-	-	-	-	-	-	-	-	-	-	-	-	-	-	-	-	-	MEG	Bial	MEG_CxL	Bial	Bial	Bial
AT4G13680	29.2531	0.224372	1.67157	0.134228	0.893222	0.939374	Unchanged	yes	-	-	-	-	-	-	-	-	-	-	-	-	-	-	-	-	-	NA	NA	NA	NA	NA	NA
AT4G13690	592.983	-1.63919	0.587757	-2.78889	0.00528889	0.0403297	Unchanged	yes	-	-	yes	-	-	-	-	-	-	-	-	-	-	-	-	-	-	PEG	Bial	PEG_CxL	PatBias	Bial	Bial
AT4G13700	25.6414	2.51508	1.84221	1.36525	0.172174	0.347917	Unchanged	-	-	-	-	-	-	-	-	-	-	-	-	-	-	-	-	-	-	NA	NA	NA	PEG	Bial	PEG_CxL
AT4G13710	517.1	-0.656684	0.498396	-1.3176	0.187639	0.364952	Unchanged	-	-	-	-	-	-	-	-	-	-	-	-	-	-	-	-	-	-	MEG	PatBias	MEG_CxL	MEG	Bial	MEG_CxL
AT4G13720	777.028	-0.540967	0.320486	-1.68796	0.0914191	0.24038	Unchanged	-	yes	-	-	-	-	-	-	-	-	-	-	-	-	-	-	-	-	Bial	MEG	MEG_LxC	PatBias	Bial	Bial
AT4G13730	1062.12	-1.30546	0.533341	-2.4477	0.0143772	0.0778835	Unchanged	yes	yes	-	-	-	-	-	-	-	-	-	-	-	-	-	-	-	-	MEG	Bial	MEG_CxL	Bial	Bial	Bial
AT4G13750	467.896	1.90594	0.900892	2.11561	0.0343781	0.134417	Unchanged	-	yes	-	-	-	-	-	-	-	-	-	-	-	-	-	-	-	-	PatBias	Bial	Bial	Bial	Bial	Bial
AT4G13760	15.9479	2.77656	1.97835	1.40348	0.160475	0.333817	Unchanged	yes	-	-	-	-	-	-	-	-	-	-	-	-	-	-	-	-	-	NA	NA	NA	NA	NA	NA
AT4G13770	93.067	0.598309	0.99212	0.603061	0.546468	0.699019	Unchanged	-	-	-	-	-	-	-	-	-	-	-	-	-	-	-	-	-	-	NA	NA	NA	NA	NA	NA
AT4G13780	1286.27	0.353134	0.351551	1.0045	0.315137	0.499296	Unchanged	-	yes	-	-	-	-	-	-	-	-	-	-	-	-	-	-	-	-	MatBias	Bial	Bial	Bial	Bial	Bial
AT4G13800	111.831	-0.04547	0.75419	-0.0602898	0.951925	0.973225	Unchanged	yes	-	-	-	-	-	-	yes	-	-	-	-	-	yes	-	-	-	-	ColDom	ColDom	ColDom	ColDom	ColDom	ColDom
AT4G13810	39.7346	3.43684	1.48105	2.32054	0.0203116	0.0968031	Unchanged	-	yes	-	-	-	-	-	-	-	-	-	-	-	-	-	-	-	-	NA	NA	NA	ColDom	ColDom	ColDom
AT4G13820	86.6142	-0.708833	1.25844	-0.563263	0.573256	0.721381	Unchanged	-	yes	-	-	-	-	-	yes	-	-	-	-	-	yes	-	-	-	-	ColDom	ColDom	ColDom	Bial	MatBias	Bial
AT4G13830	293.208	-0.672122	0.491189	-1.36836	0.1712	0.346952	Unchanged	-	-	-	-	-	-	-	-	-	-	-	-	-	-	-	-	-	-	MEG	MEG	MEG	ColDom	ColDom	ColDom
AT4G13840	1791.63	1.84576	0.522163	3.53484	0.000408023	0.00674519	Up-regulated	-	-	-	-	-	-	-	-	-	-	-	-	-	-	-	-	-	-	MEG	MatBias	poMEG	ColDom	ColDom	ColDom
AT4G13850	3855.8	-1.4126	0.375844	-3.75847	0.000170953	0.00350674	Unchanged	-	-	-	-	-	-	-	-	-	-	-	-	-	-	-	-	-	-	PEG	Bial	PEG_CxL	Bial	Bial	Bial
AT4G13870	227.608	0.704022	0.734571	0.958412	0.337855	0.52175	Unchanged	-	yes	-	-	-	-	-	-	-	-	-	-	-	-	-	-	-	-	NA	NA	NA	Bial	Bial	Bial
AT4G13880	397.647	-0.0834214	0.478315	-0.174407	0.861546	0.920816	Unchanged	yes	yes	-	-	-	-	-	-	-	-	-	-	-	-	-	-	-	-	MEG	Bial	MEG_CxL	Bial	Bial	Bial
AT4G13885	35.5875	1.78735	1.29889	1.37606	0.168802	0.344097	Unchanged	-	-	-	-	yes	-	-	-	-	-	-	-	-	-	-	-	-	-	NA	NA	NA	PEG	Bial	PEG_CxL
AT4G13890	37.6578	0.63738	1.50101	0.424634	0.671104	0.795601	Unchanged	yes	yes	-	-	-	-	-	-	-	-	-	-	-	-	-	-	-	-	NA	NA	NA	NA	NA	NA
AT4G13900	70.0222	2.90085	1.66243	1.74495	0.0809938	0.223204	Unchanged	-	-	-	-	-	-	-	-	-	-	-	-	-	-	-	-	-	-	NA	NA	NA	ColDom	ColDom	ColDom
AT4G13918	359.317	-0.646072	0.510917	-1.26453	0.206038	0.385945	Unchanged	yes	yes	-	-	-	-	-	yes	-	-	-	-	-	-	-	-	-	-	ColDom	ColDom	ColDom	ColDom	ColDom	ColDom
AT4G13920	335.984	-0.498974	0.530805	-0.940034	0.3472	0.531164	Unchanged	yes	yes	-	-	-	-	-	yes	-	-	-	-	-	-	-	-	-	-	ColDom	ColDom	ColDom	ColDom	ColDom	ColDom
AT4G13930	1650.08	1.19002	0.379047	3.13951	0.0016923	0.0186117	Unchanged	-	-	-	-	-	-	-	-	-	-	-	-	-	-	-	-	-	-	MEG	Bial	MEG_CxL	MatBias	PEG	PEG_LxC
AT4G13940	6236.44	0.285861	0.288853	0.989644	0.322348	0.506468	Unchanged	-	-	-	-	-	-	-	-	-	-	-	-	-	-	-	-	-	-	Bial	MatBias	Bial	Bial	Bial	Bial
AT4G13950	132.138	1.47378	0.891774	1.65264	0.0984046	0.251341	Unchanged	-	-	-	-	-	-	-	-	-	-	-	-	-	-	-	-	-	-	NA	NA	NA	ColDom	ColDom	ColDom
AT4G13955	358.744	2.52726	0.875934	2.88521	0.00391148	0.03291	Unchanged	-	-	-	-	-	-	-	-	-	-	-	-	-	-	-	-	-	-	Bial	PEG	PEG_LxC	Bial	PEG	PEG_LxC
AT4G13960	575.042	-0.158301	0.402708	-0.393091	0.694252	0.812998	Unchanged	-	-	-	-	-	-	-	-	-	-	-	-	-	-	-	-	-	-	Bial	Bial	Bial	PatBias	Bial	Bial
AT4G13965	40.0348	0.636054	1.65883	0.383435	0.701397	0.818282	Unchanged	-	-	-	-	-	-	-	-	-	-	-	-	-	-	-	-	-	-	NA	NA	NA	PEG	Bial	PEG_CxL
AT4G13968	9.8422	-2.66396	2.01848	-1.31978	0.186907	NA	Unchanged	-	-	-	-	-	-	-	-	-	-	-	-	-	-	-	-	-	-	NA	NA	NA	NA	NA	NA
AT4G13970	816.294	-0.0765485	0.225694	-0.339169	0.734483	0.840696	Unchanged	yes	yes	-	-	-	-	-	yes	-	-	-	-	-	-	-	-	-	-	MatBias	PatBias	Bial	MatBias	PEG	PEG_LxC
AT4G13980	335.271	0.194428	0.371592	0.523229	0.600815	0.742638	Unchanged	-	yes	-	-	-	-	-	-	-	-	-	-	-	-	-	-	-	-	Bial	Bial	Bial	MatBias	PatBias	Bial
AT4G13985	27.5338	3.38257	1.5595	2.16901	0.0300817	0.123539	Unchanged	-	yes	-	-	-	-	-	-	-	-	-	-	-	-	-	-	-	-	NA	NA	NA	NA	NA	NA
AT4G13990	2010.7	-3.03114	0.607746	-4.9875	6.11657e-07	4.36249e-05	Down-regulated	-	yes	-	-	-	-	-	yes	-	-	-	-	-	-	-	-	-	-	Bial	MatBias	Bial	Bial	Bial	Bial
AT4G13992	9.61175	3.47576	3.60766	0.963441	0.335326	NA	Unchanged	yes	-	-	-	-	-	yes	-	-	-	-	-	-	-	-	-	-	-	NA	NA	NA	NA	NA	NA
AT4G14000	379.046	-0.489658	0.449791	-1.08864	0.276315	0.460636	Unchanged	yes	-	-	-	-	-	-	-	-	-	-	-	-	-	-	-	-	-	Bial	Bial	Bial	Bial	PatBias	Bial
AT4G14010	56.8612	2.18297	0.885978	2.46391	0.0137429	0.0755557	Unchanged	-	-	-	-	-	-	-	-	-	-	-	-	-	-	-	-	-	-	NA	NA	NA	NA	NA	NA
AT4G14020	29.5079	3.19459	1.47227	2.16984	0.0300193	0.123406	Unchanged	-	-	-	-	-	-	-	-	-	-	-	-	-	-	-	-	-	-	NA	NA	NA	ColDom	ColDom	ColDom
AT4G14030	638.132	2.52116	0.579384	4.35145	1.35241e-05	0.000485491	Up-regulated	-	yes	-	-	-	-	-	-	-	-	-	-	-	yes	-	-	-	-	MEG	MEG	MEG	ColDom	ColDom	ColDom
AT4G14040	24.1146	0.516085	2.28543	0.225815	0.821345	0.896471	Unchanged	-	-	-	-	-	-	-	-	-	-	-	-	-	-	-	-	-	-	NA	NA	NA	MEG	Bial	MEG_CxL
AT4G14050	73.8694	0.178124	0.754463	0.236093	0.81336	0.891368	Unchanged	yes	-	-	-	-	-	-	-	-	-	-	-	-	-	-	-	-	-	NA	NA	NA	NA	NA	NA
AT4G14070	317.763	0.706785	0.423855	1.66752	0.0954114	0.246615	Unchanged	-	yes	-	-	-	-	-	yes	-	-	-	-	-	-	-	-	-	-	ColDom	ColDom	ColDom	MatBias	PatBias	Bial
AT4G14080	12.7686	4.64637	2.05009	2.26642	0.0234254	NA	Unchanged	-	-	-	-	-	-	-	-	-	-	-	-	-	-	-	-	-	-	NA	NA	NA	NA	NA	NA
AT4G14090	135.485	0.260983	0.730297	0.357366	0.720818	0.831665	Unchanged	-	yes	-	-	-	-	-	-	-	-	-	-	-	-	-	-	-	-	NA	NA	NA	MEG	Bial	MEG_CxL
AT4G14096	60.1263	1.80811	1.24168	1.45618	0.145343	0.315415	Unchanged	-	-	-	-	-	-	-	-	-	-	-	-	-	-	-	-	-	-	NA	NA	NA	Bial	Bial	Bial
AT4G14100	211.602	-0.545863	0.446519	-1.22249	0.221524	0.403801	Unchanged	-	-	-	-	-	-	-	-	-	-	-	-	-	-	-	-	-	-	Bial	Bial	Bial	Bial	Bial	Bial
AT4G14103	56.9748	1.23568	0.884574	1.39692	0.162437	0.335935	Unchanged	-	-	-	-	-	-	-	-	-	-	-	-	-	-	-	-	-	-	NA	NA	NA	ColDom	ColDom	ColDom
AT4G14104	63.7481	0.128824	1.30257	0.0989	0.921218	0.95534	Unchanged	-	-	-	-	-	-	-	-	-	-	-	-	-	-	-	-	-	-	Bial	Bial	Bial	NA	NA	NA
AT4G14105	30.3467	-1.25425	2.28879	-0.547995	0.583695	0.729391	Unchanged	-	-	-	-	-	-	-	-	-	-	-	-	-	-	-	-	-	-	Bial	Bial	Bial	NA	NA	NA
AT4G14110	909.628	-0.522183	0.264618	-1.97335	0.0484558	0.164911	Unchanged	-	-	-	-	-	-	-	-	-	-	-	-	-	-	-	-	-	-	Bial	Bial	Bial	Bial	Bial	Bial
AT4G14120	58.3278	1.46708	0.781437	1.87741	0.0604616	0.188066	Unchanged	-	-	-	-	-	-	-	-	-	-	-	-	-	-	-	-	-	-	NA	NA	NA	MEG	Bial	MEG_CxL
AT4G14130	47.1154	0.367454	1.41968	0.258829	0.795767	0.880393	Unchanged	-	-	-	-	-	-	-	-	-	-	-	-	-	-	-	-	-	-	NA	NA	NA	NA	NA	NA
AT4G14140	2297.74	0.190154	0.295685	0.643096	0.520162	0.678443	Unchanged	-	yes	-	yes	-	-	-	yes	-	-	-	-	-	-	-	-	-	-	ColDom	ColDom	ColDom	MatBias	PEG	PEG_LxC
AT4G14145	554.625	-0.710082	0.359467	-1.97538	0.0482255	0.16451	Unchanged	-	yes	-	-	-	-	-	-	-	-	-	-	-	-	-	-	-	-	Bial	Bial	Bial	Bial	Bial	Bial
AT4G14147	423.366	-0.925121	0.375212	-2.46559	0.0136786	0.0753127	Unchanged	yes	yes	-	-	-	-	-	-	-	-	-	-	-	-	-	-	-	-	Bial	Bial	Bial	MatBias	Bial	Bial
AT4G14150	248.583	-0.20768	0.756676	-0.274463	0.783729	0.872733	Unchanged	-	yes	-	-	-	-	-	-	-	-	-	-	-	-	-	-	-	-	Bial	MEG	MEG_LxC	LerDom	LerDom	LerDom
AT4G14160	1643.4	0.78154	0.267137	2.92562	0.00343775	0.030078	Unchanged	yes	yes	-	-	-	-	-	yes	-	-	yes	-	-	-	-	-	-	-	Bial	Bial	Bial	MatBias	Bial	Bial
AT4G14165	23.4422	2.76436	1.35236	2.0441	0.0409436	0.149473	Unchanged	-	yes	-	-	-	-	-	-	-	-	-	-	-	-	-	-	-	-	NA	NA	NA	Bial	PEG	PEG_LxC
AT4G14170	41.5349	0.363537	0.929081	0.391286	0.695586	0.813853	Unchanged	-	yes	-	-	-	-	-	-	-	-	-	-	-	-	-	-	-	-	MEG	Bial	MEG_CxL	MatBias	Bial	Bial
AT4G14180	234.168	0.951944	0.563693	1.68877	0.0912644	0.24019	Unchanged	-	yes	-	-	-	-	-	-	-	-	-	-	-	-	-	-	-	-	NA	NA	NA	NA	NA	NA
AT4G14190	198.391	-0.350322	0.514716	-0.680612	0.496117	0.66018	Unchanged	yes	yes	-	-	-	-	-	-	-	-	-	-	-	-	-	-	-	-	PatBias	Bial	Bial	MatBias	Bial	Bial
AT4G14200	467.966	-1.05418	0.379928	-2.77467	0.00552572	0.041495	Unchanged	-	yes	-	-	-	-	-	-	-	-	-	-	-	-	-	-	-	-	Bial	Bial	Bial	Bial	Bial	Bial
AT4G14210	503.318	0.677121	0.399334	1.69562	0.089957	0.238139	Unchanged	-	yes	-	-	-	-	-	-	-	-	-	-	-	-	-	-	-	-	NA	NA	NA	PEG	Bial	PEG_CxL
AT4G14220	1042.5	0.42336	0.231865	1.82589	0.0678673	0.201504	Unchanged	-	yes	-	-	-	-	-	-	-	-	-	-	-	-	-	-	-	-	Bial	Bial	Bial	PEG	PEG	PEG
AT4G14225	9.37936	3.88096	2.39984	1.61717	0.105841	NA	Unchanged	-	-	-	-	-	-	-	-	-	-	-	-	-	-	-	-	-	-	NA	NA	NA	NA	NA	NA
AT4G14230	879.613	0.505475	0.371395	1.36102	0.173509	0.349007	Unchanged	-	yes	-	-	-	-	-	-	-	-	-	-	-	-	-	-	-	-	NA	NA	NA	NA	NA	NA
AT4G14240	443.341	0.506601	0.306673	1.65193	0.0985494	0.251539	Unchanged	yes	yes	yes	-	yes	-	-	yes	-	-	-	-	-	-	-	-	-	-	Bial	MEG	MEG_LxC	MatBias	PEG	PEG_LxC
AT4G14250	533.725	0.765682	0.458662	1.66938	0.0950418	0.246166	Unchanged	-	-	-	-	-	-	-	-	-	-	-	-	-	yes	-	-	-	-	ColDom	ColDom	ColDom	ColDom	ColDom	ColDom
AT4G14251	7.245	2.13355	2.44785	0.871599	0.383427	NA	Unchanged	-	-	yes	-	-	-	-	-	-	-	-	-	-	-	-	-	-	-	NA	NA	NA	NA	NA	NA
AT4G14260	68.4392	2.98558	1.58949	1.87832	0.060337	0.187723	Unchanged	-	-	-	-	-	-	-	-	-	-	-	-	-	-	-	-	-	-	NA	NA	NA	NA	NA	NA
AT4G14270	1677.04	-0.00292316	0.370453	-0.00789077	0.993704	0.996354	Unchanged	-	-	-	-	-	-	-	-	-	-	-	-	-	-	-	-	-	-	MatBias	Bial	Bial	Bial	Bial	Bial
AT4G14272	175.398	2.12471	0.937985	2.26518	0.0235014	0.106255	Unchanged	-	-	-	-	-	-	-	-	-	-	-	-	-	-	-	-	-	-	NA	NA	NA	NA	NA	NA
AT4G14276	116.418	3.19166	1.62957	1.95859	0.0501604	0.168641	Unchanged	-	-	-	-	-	-	-	-	-	-	-	-	-	-	-	-	-	-	NA	NA	NA	NA	NA	NA
AT4G14280	24.1934	5.1301	2.16947	2.36468	0.0180456	0.0895916	Unchanged	-	yes	-	-	-	-	-	yes	-	-	-	-	-	-	-	-	-	-	NA	NA	NA	NA	NA	NA
AT4G14290	745.76	0.0637911	0.332765	0.1917	0.847977	0.913249	Unchanged	-	yes	-	-	-	-	-	-	-	-	-	-	-	-	-	-	-	-	NA	NA	NA	NA	NA	NA
AT4G14300	999.027	-0.420812	0.248595	-1.69276	0.0905008	0.239016	Unchanged	-	yes	-	-	-	-	-	-	-	-	-	-	-	-	-	-	-	-	Bial	MatBias	Bial	Bial	MatBias	Bial
AT4G14301	9.05609	3.60216	1.98302	1.8165	0.0692932	NA	Unchanged	-	-	-	-	-	-	-	-	-	-	-	-	-	-	-	-	-	-	NA	NA	NA	NA	NA	NA
AT4G14305	53.7799	1.11553	1.11257	1.00266	0.316024	0.500203	Unchanged	yes	-	-	-	-	-	-	-	-	-	-	-	-	-	-	-	-	-	NA	NA	NA	NA	NA	NA
AT4G14310	759.274	-0.659247	0.293116	-2.2491	0.0245061	0.108596	Unchanged	yes	-	-	-	-	-	-	-	-	-	-	-	-	-	-	-	-	-	Bial	MatBias	Bial	Bial	Bial	Bial
AT4G14315	19.7117	0.194702	2.61581	0.0744328	0.940666	0.966407	Unchanged	-	-	-	-	-	-	-	-	-	-	-	-	-	-	-	-	-	-	NA	NA	NA	PEG	PEG	PEG
AT4G14320	2162.67	-0.66726	0.319624	-2.08764	0.0368301	0.1406	Unchanged	-	-	-	-	-	-	-	-	-	-	-	-	-	-	-	-	-	-	NA	NA	NA	NA	NA	NA
AT4G14330	11063.3	-5.90924	1.28446	-4.60055	4.21369e-06	0.000195584	Down-regulated	-	yes	-	-	-	-	-	-	-	-	-	-	-	-	-	-	-	-	NA	NA	NA	NA	NA	NA
AT4G14340	1540.96	-0.915013	0.301644	-3.03342	0.00241801	0.0238968	Unchanged	-	yes	-	-	yes	-	-	-	-	-	-	-	-	-	-	-	-	-	NA	NA	NA	NA	NA	NA
AT4G14342	462.82	-0.800261	0.403909	-1.98129	0.0475586	0.163294	Unchanged	-	yes	-	-	-	-	-	-	-	-	-	-	-	-	-	-	-	-	Bial	Bial	Bial	MatBias	Bial	Bial
AT4G14350	3219.48	-0.7646	0.351816	-2.1733	0.0297581	0.122774	Unchanged	-	yes	-	-	-	-	yes	-	-	-	-	-	-	-	-	-	-	-	MatBias	Bial	Bial	MatBias	Bial	Bial
AT4G14358	43.9473	-0.891368	0.622443	-1.43205	0.15213	0.323562	Unchanged	-	-	-	-	-	-	-	-	-	-	-	-	-	-	-	-	-	-	NA	NA	NA	NA	NA	NA
AT4G14360	318.941	0.587059	0.377771	1.55401	0.120182	0.28301	Unchanged	yes	yes	yes	-	yes	-	-	-	-	-	-	-	-	-	-	-	-	-	NA	NA	NA	NA	NA	NA
AT4G14365	23.4121	1.8997	1.35955	1.3973	0.162324	0.33581	Unchanged	-	yes	-	-	-	-	-	-	-	-	-	-	-	-	-	-	-	-	NA	NA	NA	NA	NA	NA
AT4G14368	83.2403	1.75453	0.740762	2.36855	0.0178579	0.0889953	Unchanged	-	yes	-	-	-	-	-	-	-	-	-	-	-	-	-	-	-	-	NA	NA	NA	ColDom	ColDom	ColDom
AT4G14370	73.5239	1.33054	1.06118	1.25383	0.209905	0.390207	Unchanged	yes	yes	-	-	-	-	-	-	-	-	-	-	-	-	-	-	-	-	NA	NA	NA	ColDom	ColDom	ColDom
AT4G14380	83.4548	0.487836	0.651547	0.748736	0.454016	0.625134	Unchanged	-	-	-	-	-	-	-	-	-	-	-	-	-	-	-	-	-	-	MEG	MEG	MEG	MEG	MatBias	poMEG
AT4G14385	696.995	-0.246097	0.259468	-0.948468	0.342891	0.526534	Unchanged	yes	-	-	-	-	-	yes	-	-	-	-	-	-	-	-	-	-	-	MatBias	Bial	Bial	MatBias	PatBias	Bial
AT4G14390	23.148	3.7833	2.61357	1.44756	0.147741	0.318488	Unchanged	-	yes	-	-	-	-	-	-	-	-	-	-	-	-	-	-	-	-	NA	NA	NA	NA	NA	NA
AT4G14400	28.1568	2.62244	2.28697	1.14669	0.251512	0.435479	Unchanged	-	yes	-	-	-	-	-	-	-	-	-	-	-	-	-	-	-	-	MEG	Bial	MEG_CxL	ColDom	ColDom	ColDom
AT4G14410	876.198	0.335789	0.376651	0.891514	0.372654	0.554911	Unchanged	-	yes	-	-	-	-	-	-	-	-	-	-	-	-	-	-	-	-	NA	NA	NA	NA	NA	NA
AT4G14420	537.181	0.474161	0.328943	1.44147	0.149453	0.320589	Unchanged	-	-	-	-	-	-	-	-	-	-	-	-	-	-	-	-	-	-	NA	NA	NA	NA	NA	NA
AT4G14430	854.805	0.246384	0.375936	0.655389	0.512218	0.672505	Unchanged	-	-	-	-	-	-	-	-	-	-	-	-	-	-	-	-	-	-	NA	NA	NA	NA	NA	NA
AT4G14440	381.043	2.41939	1.22001	1.98308	0.0473585	0.163032	Unchanged	-	yes	-	-	-	-	-	-	-	-	-	-	-	-	-	-	-	-	NA	NA	NA	NA	NA	NA
AT4G14450	24.7907	2.36137	2.06584	1.14306	0.253015	0.436961	Unchanged	-	-	-	-	-	-	-	-	-	-	-	-	-	-	-	-	-	-	NA	NA	NA	NA	NA	NA
AT4G14455	499.414	-1.10454	0.440831	-2.50557	0.0122253	0.0697776	Unchanged	-	yes	-	-	-	-	-	-	-	-	-	-	-	-	-	-	-	-	NA	NA	NA	NA	NA	NA
AT4G14460	13.2984	5.96724	4.02115	1.48396	NA	NA	Unchanged	-	-	-	-	-	-	-	-	-	-	-	-	-	-	-	-	-	-	NA	NA	NA	NA	NA	NA
AT4G14465	75.3905	2.10326	0.965233	2.17902	0.0293301	0.121541	Unchanged	-	-	-	-	-	-	-	-	-	-	-	-	-	-	-	-	-	-	NA	NA	NA	NA	NA	NA
AT4G14480	69.5335	-0.0133042	1.33906	-0.00993541	0.992073	0.995553	Unchanged	-	yes	-	-	-	-	-	yes	-	-	-	-	-	-	-	-	-	-	NA	NA	NA	NA	NA	NA
AT4G14490	476.566	-0.316469	0.347119	-0.9117	0.361926	0.544431	Unchanged	-	-	-	-	-	-	-	-	-	-	-	-	-	-	-	-	-	-	Bial	MEG	MEG_LxC	Bial	Bial	Bial
AT4G14500	1073.09	0.0955678	0.458971	0.208222	0.835056	0.905191	Unchanged	yes	-	-	-	-	-	-	-	-	-	-	-	-	-	-	-	-	-	MEG	Bial	MEG_CxL	Bial	PatBias	Bial
AT4G14504	7.33736	5.65166	2.34656	2.40849	0.0160187	NA	Unchanged	yes	-	-	-	-	-	-	-	-	-	-	-	-	-	-	-	-	-	NA	NA	NA	NA	NA	NA
AT4G14510	470.318	-0.325952	0.480919	-0.677768	0.497919	0.661396	Unchanged	-	yes	-	-	-	-	-	yes	-	-	-	-	-	-	-	-	-	-	ColDom	ColDom	ColDom	ColDom	ColDom	ColDom
AT4G14520	352.511	-0.65306	0.423563	-1.54182	0.123116	0.286782	Unchanged	-	yes	-	-	-	-	-	yes	-	-	-	-	-	-	-	-	-	-	Bial	Bial	Bial	Bial	PatBias	Bial
AT4G14530	31.8539	2.40407	2.25596	1.06565	0.286582	0.471097	Unchanged	-	yes	-	-	-	-	-	-	-	-	-	-	-	-	-	-	-	-	NA	NA	NA	NA	NA	NA
AT4G14540	161.579	0.946399	1.39989	0.676053	0.499007	0.662239	Unchanged	-	yes	-	-	-	-	-	-	-	-	-	-	-	-	-	-	-	-	NA	NA	NA	NA	NA	NA
AT4G14548	51.6573	1.97908	0.850051	2.32819	0.0199021	0.0954937	Unchanged	-	-	-	-	-	-	-	-	-	-	-	-	-	-	-	-	-	-	NA	NA	NA	MEG	Bial	MEG_CxL
AT4G14550	124.765	0.899005	0.742133	1.21138	0.22575	0.408524	Unchanged	-	-	-	-	-	-	-	-	-	-	-	-	-	-	-	-	-	-	NA	NA	NA	NA	NA	NA
AT4G14560	22.8631	0.616304	1.823	0.338072	0.735309	0.841166	Unchanged	-	-	-	-	-	-	-	-	-	-	-	-	-	-	-	-	-	-	NA	NA	NA	NA	NA	NA
AT4G14570	361.965	0.17177	0.287554	0.597349	0.550274	0.7023	Unchanged	yes	yes	-	-	-	-	-	yes	-	-	-	-	-	-	-	-	-	-	NA	NA	NA	MatBias	Bial	Bial
AT4G14580	108.167	-0.0296517	0.77768	-0.0381284	0.969585	0.982691	Unchanged	-	-	-	-	-	-	-	-	-	-	-	-	-	-	-	-	-	-	NA	NA	NA	Bial	MEG	MEG_LxC
AT4G14590	46.0206	2.61108	1.35844	1.92212	0.0545911	0.176741	Unchanged	yes	-	-	-	-	-	-	-	-	-	-	-	-	-	-	-	-	-	NA	NA	NA	MatBias	Bial	Bial
AT4G14600	236.364	0.408596	0.421082	0.970348	0.331873	0.515811	Unchanged	yes	-	-	-	-	-	-	-	-	-	-	-	-	-	-	-	-	-	ColDom	ColDom	ColDom	MEG	Bial	MEG_CxL
AT4G14605	464.101	-1.07068	0.373524	-2.86644	0.00415111	0.0342903	Unchanged	-	yes	-	-	-	-	-	-	-	-	-	-	-	-	-	-	-	-	Bial	Bial	Bial	Bial	PatBias	Bial
AT4G14610	71.243	-0.349532	0.675696	-0.517292	0.604952	0.74614	Unchanged	-	-	-	-	-	-	-	-	-	-	-	-	-	-	-	-	-	-	Bial	Bial	Bial	PEG	Bial	PEG_CxL
AT4G14615	192.683	0.1028	0.524683	0.195929	0.844666	0.911249	Unchanged	yes	-	-	-	-	-	-	-	-	-	-	-	-	-	-	-	-	-	Bial	Bial	Bial	MatBias	PEG	PEG_LxC
AT4G14620	106.098	1.81529	1.54732	1.17318	0.240724	0.424423	Unchanged	-	-	-	-	-	-	-	-	-	-	-	-	-	-	-	-	-	-	MEG	Bial	MEG_CxL	MEG	Bial	MEG_CxL
AT4G14622	106.098	1.81529	1.54732	1.17318	0.240724	0.424423	Unchanged	-	-	-	-	-	-	-	-	-	-	-	-	-	-	-	-	-	-	MEG	Bial	MEG_CxL	MEG	Bial	MEG_CxL
AT4G14630	13.1776	5.14304	2.21043	2.32671	0.0199807	NA	Unchanged	-	yes	-	yes	-	-	-	-	-	-	-	-	-	-	-	-	-	-	NA	NA	NA	NA	NA	NA
AT4G14640	13.9996	1.17359	2.73505	0.429093	0.667855	NA	Unchanged	-	yes	-	-	-	-	-	-	-	-	-	-	-	-	-	-	-	-	NA	NA	NA	NA	NA	NA
AT4G14650	28.5239	2.92795	2.42402	1.20789	0.22709	0.409949	Unchanged	-	yes	-	-	-	-	-	yes	-	-	-	-	-	-	-	-	-	-	NA	NA	NA	NA	NA	NA
AT4G14660	711.43	-1.08415	0.426903	-2.53956	0.0110991	0.065509	Unchanged	-	-	-	-	-	-	-	-	-	-	-	-	-	-	-	-	-	-	Bial	Bial	Bial	Bial	Bial	Bial
AT4G14670	294.201	1.42959	0.96775	1.47724	0.139613	0.307672	Unchanged	yes	yes	-	-	-	-	-	-	-	-	-	-	-	-	-	-	-	-	Bial	Bial	Bial	ColDom	ColDom	ColDom
AT4G14680	248.964	0.608617	0.477098	1.27566	0.202074	0.381807	Unchanged	yes	-	-	-	-	-	-	-	-	-	-	-	-	-	-	-	-	-	Bial	Bial	Bial	Bial	PEG	PEG_LxC
AT4G14690	2506.12	-0.786518	0.444039	-1.77128	0.0765139	0.216364	Unchanged	-	-	-	-	-	-	-	-	-	-	-	-	-	-	-	-	-	-	PatBias	Bial	Bial	Bial	Bial	Bial
AT4G14695	264.89	-2.35026	0.720854	-3.26038	0.00111262	0.0137409	Unchanged	-	-	-	-	-	-	-	-	-	-	-	-	-	-	-	-	-	-	ColDom	ColDom	ColDom	ColDom	ColDom	ColDom
AT4G14700	197.102	1.24664	0.794377	1.56934	0.11657	0.278064	Unchanged	yes	yes	-	-	yes	-	-	-	-	-	-	-	-	-	-	-	-	-	NA	NA	NA	NA	NA	NA
AT4G14710	648.385	-0.389032	0.406042	-0.958106	0.33801	0.521852	Unchanged	yes	yes	-	-	-	-	-	-	-	-	-	-	-	-	-	-	-	-	NA	NA	NA	NA	NA	NA
AT4G14713	363.78	-1.20412	0.549781	-2.19019	0.0285105	0.119729	Unchanged	yes	-	-	-	-	-	-	-	-	-	-	yes	-	-	-	-	-	-	Bial	MatBias	Bial	Bial	MEG	MEG_LxC
AT4G14716	1190.01	-0.132293	0.284743	-0.464605	0.642214	0.775188	Unchanged	-	-	-	-	-	-	-	-	-	-	-	-	-	-	-	-	-	-	Bial	Bial	Bial	Bial	Bial	Bial
AT4G14720	1487.37	-0.8682	0.292673	-2.96645	0.00301259	0.0273965	Unchanged	-	yes	-	-	-	-	-	-	-	-	-	-	-	-	-	-	-	-	Bial	Bial	Bial	Bial	MEG	MEG_LxC
AT4G14723	15.1465	2.68559	1.75721	1.52833	0.126431	NA	Unchanged	-	-	-	-	-	-	-	-	-	-	-	-	-	-	-	-	-	-	NA	NA	NA	NA	NA	NA
AT4G14730	213.997	2.15332	1.304	1.65132	0.0986739	0.25176	Unchanged	-	-	-	-	-	-	-	-	-	-	-	-	-	-	-	-	-	-	NA	NA	NA	ColDom	ColDom	ColDom
AT4G14740	210.405	0.184352	0.637741	0.28907	0.772528	0.865584	Unchanged	-	yes	-	-	-	-	-	-	-	-	-	-	-	-	-	-	-	-	MEG	Bial	MEG_CxL	ColDom	ColDom	ColDom
AT4G14746	168.293	2.29035	1.13208	2.02314	0.0430587	0.153935	Unchanged	-	-	-	-	-	-	-	-	-	-	-	-	-	-	-	-	-	-	NA	NA	NA	NA	NA	NA
AT4G14750	117.64	1.98758	0.580613	3.42325	0.000618774	0.00908249	Up-regulated	-	-	-	-	-	-	-	yes	-	-	-	-	-	-	-	-	-	-	NA	NA	NA	NA	NA	NA
AT4G14760	662.014	0.596155	0.656314	0.908338	0.3637	0.546085	Unchanged	yes	yes	-	-	-	-	-	yes	-	-	-	-	-	-	-	-	-	-	MatBias	MatBias	Bial	MatBias	Bial	Bial
AT4G14770	204.176	1.30719	1.02231	1.27866	0.201018	0.380658	Unchanged	-	-	-	-	-	-	-	-	-	-	-	-	-	yes	-	-	-	-	Bial	Bial	Bial	NA	NA	NA
AT4G14780	20855.2	0.848829	0.38415	2.20963	0.0271311	0.116279	Unchanged	-	yes	-	-	-	-	-	-	-	-	-	-	-	-	-	-	-	-	Bial	Bial	Bial	Bial	Bial	Bial
AT4G14790	466.985	0.0194748	0.744317	0.0261647	0.979126	0.988516	Unchanged	-	yes	-	-	-	-	-	-	-	-	-	-	-	-	-	-	-	-	NA	NA	NA	NA	NA	NA
AT4G14800	1186.09	-0.601969	0.291746	-2.06333	0.0390815	0.145316	Unchanged	yes	yes	-	-	-	-	-	-	-	-	-	-	-	-	-	-	-	-	NA	NA	NA	NA	NA	NA
AT4G14805	26.5273	1.95618	2.15766	0.906619	0.364608	0.547047	Unchanged	-	-	yes	-	yes	-	-	-	-	-	yes	-	-	-	-	-	-	-	NA	NA	NA	NA	NA	NA
AT4G14810	15.7242	2.62056	1.87761	1.39569	0.162809	0.336433	Unchanged	-	-	yes	-	yes	-	-	-	-	-	yes	-	-	-	-	-	-	-	NA	NA	NA	NA	NA	NA
AT4G14815	9.88165	4.66765	2.38694	1.9555	0.0505246	NA	Unchanged	-	-	-	-	-	-	-	-	-	-	-	-	-	-	-	-	-	-	NA	NA	NA	NA	NA	NA
AT4G14820	171.71	-2.24835	0.744492	-3.01998	0.00252794	0.024531	Unchanged	-	yes	-	-	-	-	-	-	-	-	-	-	-	-	-	-	-	-	NA	NA	NA	NA	NA	NA
AT4G14830	299.2	-0.190702	0.848875	-0.224652	0.82225	0.89718	Unchanged	-	-	-	-	-	-	-	-	-	-	-	-	-	-	-	-	-	-	Bial	MatBias	Bial	Bial	Bial	Bial
AT4G14840	453.42	0.0530426	0.528816	0.100305	0.920103	0.954756	Unchanged	yes	-	-	-	-	-	-	-	-	-	-	-	-	-	-	-	-	-	Bial	MatBias	Bial	Bial	PatBias	Bial
AT4G14850	261.718	-0.429737	0.630879	-0.681172	0.495762	0.659997	Unchanged	-	-	-	-	-	-	-	-	-	-	-	-	-	-	-	-	-	-	NA	NA	NA	Bial	Bial	Bial
AT4G14860	49.0455	-0.565577	1.24532	-0.454163	0.649711	0.780995	Unchanged	-	-	-	-	-	-	-	-	-	-	-	-	-	-	-	-	-	-	NA	NA	NA	NA	NA	NA
AT4G14870	340.62	-1.5698	0.579742	-2.70776	0.00677386	0.0469664	Unchanged	-	-	-	-	-	-	-	-	-	-	-	-	-	-	-	-	-	-	NA	NA	NA	NA	NA	NA
AT4G14880	769.837	0.246493	0.40735	0.605113	0.545104	0.698172	Unchanged	-	yes	-	-	-	-	-	-	-	-	-	-	-	-	-	-	-	-	NA	NA	NA	NA	NA	NA
AT4G14890	153.347	0.0214462	0.492842	0.0435153	0.965291	0.980881	Unchanged	-	-	-	-	-	-	-	-	-	-	-	-	-	-	-	-	-	-	NA	NA	NA	NA	NA	NA
AT4G14900	405.31	0.634272	0.582358	1.08914	0.276091	0.460428	Unchanged	-	-	-	-	-	-	-	-	-	-	-	-	-	-	-	-	-	-	NA	NA	NA	NA	NA	NA
AT4G14905	971.45	-0.363006	0.220619	-1.6454	0.0998874	0.253719	Unchanged	-	yes	-	-	-	-	-	-	-	-	-	-	-	-	-	-	-	-	MEG	Bial	MEG_CxL	MEG	Bial	MEG_CxL
AT4G14910	391.07	-0.738054	0.363952	-2.02789	0.0425718	0.153061	Unchanged	-	yes	-	-	-	-	-	-	-	-	-	-	-	-	-	-	-	-	NA	NA	NA	NA	NA	NA
AT4G14920	839.128	0.0564153	0.269559	0.209287	0.834224	0.904694	Unchanged	yes	yes	-	-	-	-	-	-	-	-	-	-	-	-	-	-	-	-	NA	NA	NA	NA	NA	NA
AT4G14930	1288.34	-0.581262	0.468066	-1.24184	0.214297	0.395364	Unchanged	-	-	-	-	-	-	-	-	-	-	-	-	-	-	-	-	-	-	Bial	Bial	Bial	Bial	Bial	Bial
AT4G14940	43.2034	2.18814	2.06578	1.05923	0.289495	0.473696	Unchanged	-	-	-	-	-	-	-	-	-	-	-	-	-	yes	-	-	-	-	Bial	Bial	Bial	MEG	MEG	MEG
AT4G14950	600.082	0.0920755	0.370102	0.248784	0.803528	0.884912	Unchanged	yes	yes	-	-	-	-	-	yes	-	-	-	-	-	-	-	-	-	-	NA	NA	NA	Bial	Bial	Bial
AT4G14960	11831.7	-0.632781	0.331826	-1.90697	0.0565251	0.180428	Unchanged	-	yes	-	-	-	-	-	-	-	-	yes	-	-	-	-	-	-	-	NA	NA	NA	NA	NA	NA
AT4G14965	916.25	-0.711504	0.346365	-2.0542	0.0399559	0.147511	Unchanged	-	-	-	-	-	-	-	-	-	-	yes	-	-	-	-	-	-	-	MEG	Bial	MEG_CxL	MatBias	MEG	poMEG
AT4G14970	253.373	-0.474076	0.389084	-1.21844	0.223056	0.405633	Unchanged	-	yes	-	-	-	-	-	yes	-	-	-	-	-	-	-	-	-	-	NA	NA	NA	NA	NA	NA
AT4G14990	271.856	-0.0541024	0.434527	-0.124509	0.900912	0.94354	Unchanged	-	yes	-	-	-	-	-	-	-	-	-	-	-	-	-	-	-	-	Bial	MEG	MEG_LxC	MatBias	Bial	Bial
AT4G15000	3549.26	0.295642	0.307818	0.960443	0.336832	0.520752	Unchanged	-	-	-	-	-	-	-	-	-	-	-	-	-	-	-	-	-	-	MatBias	PEG	PEG_LxC	MatBias	PEG	PEG_LxC
AT4G15010	448.439	0.389055	0.527417	0.73766	0.460721	0.630998	Unchanged	yes	-	-	-	-	-	-	-	-	-	-	-	-	-	-	-	-	-	Bial	Bial	Bial	Bial	Bial	Bial
AT4G15020	602.951	0.00522132	0.388059	0.013455	0.989265	0.994062	Unchanged	yes	yes	-	-	-	-	-	-	-	-	-	-	-	-	-	-	-	-	NA	NA	NA	Bial	PEG	PEG_LxC
AT4G15030	16820.8	-3.38705	0.632801	-5.35246	8.67656e-08	1.09794e-05	Down-regulated	-	yes	-	-	-	-	-	-	-	-	-	-	-	-	-	-	-	-	Bial	Bial	Bial	Bial	Bial	Bial
AT4G15040	1626.16	1.20307	0.57233	2.10205	0.0355488	0.137544	Unchanged	-	yes	-	-	-	-	-	-	-	-	-	-	-	-	-	-	-	-	Bial	PEG	PEG_LxC	MatBias	Bial	Bial
AT4G15050	1790.86	2.58645	0.732955	3.5288	0.000417456	0.00684052	Up-regulated	-	-	-	-	-	-	-	-	-	-	-	-	-	-	-	-	-	-	ColDom	ColDom	ColDom	MEG	MatBias	poMEG
AT4G15053	762.127	3.46618	1.93329	1.7929	0.0729896	0.210483	Unchanged	-	-	-	-	-	-	yes	-	-	-	-	-	-	-	-	-	-	-	MEG	MEG	MEG	Bial	MEG	MEG_LxC
AT4G15056	59.7198	3.31997	1.27668	2.60047	0.00930954	0.0583492	Unchanged	-	yes	-	-	-	-	-	-	-	-	-	-	-	-	-	-	-	-	NA	NA	NA	NA	NA	NA
AT4G15070	101.816	1.32832	1.29029	1.02948	0.303256	0.487246	Unchanged	-	-	-	-	-	-	-	-	-	-	-	-	-	-	-	-	-	-	NA	NA	NA	MEG	Bial	MEG_CxL
AT4G15080	972.996	0.819626	0.420689	1.9483	0.0513797	0.170952	Unchanged	-	yes	-	-	-	-	-	yes	-	-	-	-	-	-	-	-	-	-	Bial	PatBias	Bial	MatBias	Bial	Bial
AT4G15090	946.72	-0.502897	0.274168	-1.83426	0.0666147	0.199177	Unchanged	yes	yes	-	-	-	-	-	yes	-	-	-	-	-	-	-	-	-	-	MatBias	Bial	Bial	MatBias	PatBias	Bial
AT4G15093	62.1622	1.40815	1.77137	0.79495	0.426642	0.601544	Unchanged	-	yes	-	-	-	-	-	-	-	-	-	-	-	-	-	-	-	-	NA	NA	NA	NA	NA	NA
AT4G15096	32.76	1.48812	0.905092	1.64416	0.100143	0.254177	Unchanged	-	-	-	yes	-	-	-	-	-	-	-	-	-	-	-	-	-	-	NA	NA	NA	NA	NA	NA
AT4G15100	24.0897	5.11942	1.7874	2.86418	0.00418091	0.0344176	Unchanged	-	-	-	-	-	-	-	-	-	-	-	-	-	-	-	-	-	-	NA	NA	NA	NA	NA	NA
AT4G15110	1350.63	-0.347044	0.254168	-1.36541	0.172123	0.347894	Unchanged	-	yes	-	-	-	-	-	yes	-	-	-	-	-	-	-	-	-	-	Bial	Bial	Bial	Bial	PatBias	Bial
AT4G15120	15.0973	6.14865	2.7402	2.24387	0.024841	NA	Unchanged	-	-	-	-	yes	-	-	-	-	-	yes	-	-	-	-	-	-	-	NA	NA	NA	NA	NA	NA
AT4G15130	396.978	0.0992517	0.444906	0.223085	0.82347	0.898101	Unchanged	-	yes	-	-	-	-	-	-	-	-	-	-	-	-	-	-	-	-	NA	NA	NA	NA	NA	NA
AT4G15140	157.154	-1.45716	0.672309	-2.1674	0.0302041	0.123857	Unchanged	-	-	-	-	-	-	-	-	-	-	-	-	-	-	-	-	-	-	NA	NA	NA	NA	NA	NA
AT4G15160	219.959	0.711799	0.72951	0.975722	0.329202	0.512902	Unchanged	-	-	-	-	-	-	-	-	-	-	-	-	-	-	-	-	-	-	MEG	MEG	MEG	ColDom	ColDom	ColDom
AT4G15165	140.322	-0.0506617	0.515886	-0.0982034	0.921771	0.955574	Unchanged	-	-	-	-	-	-	-	-	-	-	-	-	-	-	-	-	-	-	MatBias	Bial	Bial	MatBias	Bial	Bial
AT4G15180	2049.73	0.0568518	0.472839	0.120235	0.904297	0.945054	Unchanged	yes	yes	-	-	-	-	-	yes	-	-	-	-	-	yes	-	-	-	-	ColDom	ColDom	ColDom	MatBias	PEG	PEG_LxC
AT4G15200	2257.41	-0.154429	0.702943	-0.219689	0.826114	0.899866	Unchanged	-	yes	-	-	-	-	-	yes	-	-	-	-	-	-	-	-	-	-	MEG	MEG	MEG	MEG	MEG	MEG
AT4G15210	17712.5	0.161902	0.493426	0.328118	0.742822	0.846266	Unchanged	-	-	yes	-	-	-	-	-	-	-	-	-	-	-	-	-	-	-	MEG	MEG	MEG	ColDom	ColDom	ColDom
AT4G15215	242.02	1.31323	0.57571	2.28106	0.0225451	0.103513	Unchanged	yes	yes	-	-	-	-	-	-	-	-	-	-	-	-	-	-	-	-	NA	NA	NA	NA	NA	NA
AT4G15230	87.1536	1.43879	1.53812	0.935427	0.349568	0.533346	Unchanged	-	yes	-	-	-	-	-	-	-	-	-	-	-	-	-	-	-	-	NA	NA	NA	NA	NA	NA
AT4G15233	249.891	-0.328185	0.507804	-0.646284	0.518095	0.676878	Unchanged	-	yes	-	-	-	-	-	-	-	-	-	-	-	-	-	-	-	-	NA	NA	NA	NA	NA	NA
AT4G15236	77.0168	2.38958	1.32584	1.80231	0.0714967	0.208	Unchanged	-	yes	-	-	-	-	-	yes	-	-	-	-	-	yes	-	-	-	-	NA	NA	NA	NA	NA	NA
AT4G15240	179.193	-0.671238	0.647033	-1.03741	0.299545	0.483171	Unchanged	-	yes	-	-	-	-	-	-	-	-	yes	-	-	-	-	-	-	-	NA	NA	NA	Bial	Bial	Bial
AT4G15242	51.4651	0.951467	1.57672	0.603447	0.546211	0.698824	Unchanged	-	-	-	-	-	-	-	-	yes	-	yes	-	-	-	-	-	-	-	NA	NA	NA	NA	NA	NA
AT4G15248	38.5886	0.0915056	1.56399	0.0585079	0.953344	0.973767	Unchanged	-	-	-	-	-	-	-	-	-	-	-	-	-	-	-	-	-	-	Bial	MEG	MEG_LxC	MEG	MatBias	poMEG
AT4G15250	21.1664	5.23355	2.03235	2.57513	0.0100204	0.0612755	Unchanged	-	-	-	-	-	-	-	-	-	-	-	-	-	-	-	-	-	-	NA	NA	NA	NA	NA	NA
AT4G15258	60.4672	0.653041	1.01252	0.644964	0.51895	0.677395	Unchanged	-	-	-	-	-	-	-	-	-	-	-	-	-	-	-	-	-	-	NA	NA	NA	NA	NA	NA
AT4G15260	216.765	0.0125485	0.825094	0.0152086	0.987866	0.993343	Unchanged	-	-	-	-	-	-	-	-	-	-	-	-	-	-	-	-	-	-	Bial	Bial	Bial	ColDom	ColDom	ColDom
AT4G15270	15.571	2.06787	2.24926	0.919355	0.35791	0.540542	Unchanged	-	-	-	-	yes	-	-	-	-	-	yes	-	-	-	-	-	-	-	NA	NA	NA	NA	NA	NA
AT4G15280	32.0392	2.17493	1.78112	1.2211	0.222047	0.404392	Unchanged	-	-	-	-	yes	-	-	-	-	-	yes	-	-	-	-	-	-	-	Bial	Bial	Bial	NA	NA	NA
AT4G15290	54.0705	3.09897	1.83828	1.6858	0.091835	0.241016	Unchanged	-	-	-	-	-	-	-	-	-	-	-	-	-	-	-	-	-	-	NA	NA	NA	NA	NA	NA
AT4G15300	13.6718	3.2763	2.06407	1.5873	0.112444	NA	Unchanged	-	-	-	-	-	-	-	-	-	-	-	-	-	-	-	-	-	-	NA	NA	NA	NA	NA	NA
AT4G15310	16.2951	2.05619	2.61276	0.786979	0.431294	0.605861	Unchanged	-	-	-	-	-	-	-	-	-	-	-	-	-	-	-	-	-	-	NA	NA	NA	NA	NA	NA
AT4G15320	104.745	0.649518	1.35928	0.477841	0.632763	0.768307	Unchanged	-	yes	-	-	-	-	-	-	-	-	-	-	-	-	-	-	-	-	Bial	PEG	PEG_LxC	Bial	Bial	Bial
AT4G15330	44.4833	0.356973	2.01615	0.177057	0.859463	0.919726	Unchanged	-	-	-	-	-	-	-	-	-	-	-	-	-	-	-	-	-	-	NA	NA	NA	NA	NA	NA
AT4G15340	45.0956	2.59531	1.57688	1.64585	0.0997939	0.253602	Unchanged	-	yes	-	-	-	-	-	-	-	-	-	-	-	-	-	-	-	-	NA	NA	NA	MEG	Bial	MEG_CxL
AT4G15350	77.9727	-0.410088	1.81242	-0.226265	0.820995	0.896219	Unchanged	-	yes	-	-	-	-	-	yes	-	-	-	-	-	yes	-	-	-	-	MEG	Bial	MEG_CxL	NA	NA	NA
AT4G15360	22.1471	2.10731	1.84332	1.14322	0.252949	0.436909	Unchanged	-	yes	-	-	-	-	-	-	-	-	-	-	-	-	-	-	-	-	NA	NA	NA	NA	NA	NA
AT4G15370	41.8305	2.57362	1.65941	1.55093	0.120919	0.283885	Unchanged	-	-	-	-	-	-	-	-	-	-	-	-	-	-	-	-	-	-	NA	NA	NA	NA	NA	NA
AT4G15380	42.3381	-0.0470945	1.3309	-0.0353855	0.971772	0.984139	Unchanged	-	-	-	-	-	-	-	-	-	-	-	-	-	-	-	-	-	-	NA	NA	NA	NA	NA	NA
AT4G15390	84.6423	1.22607	1.04062	1.17821	0.238712	0.42237	Unchanged	-	yes	-	-	-	-	-	-	-	-	-	-	-	yes	-	-	-	-	MEG	MEG	MEG	ColDom	ColDom	ColDom
AT4G15393	16.1564	2.57024	1.84689	1.39166	0.164026	0.337728	Unchanged	-	-	-	-	-	-	-	-	-	-	-	-	-	-	-	-	-	-	NA	NA	NA	NA	NA	NA
AT4G15396	13.0157	3.32056	2.40649	1.37984	0.167637	NA	Unchanged	yes	yes	-	-	-	-	-	yes	-	-	-	-	-	-	-	-	-	-	NA	NA	NA	NA	NA	NA
AT4G15400	240.737	2.08937	1.23219	1.69566	0.0899503	0.238139	Unchanged	-	yes	-	-	-	-	-	yes	-	-	-	-	-	yes	-	-	-	-	MEG	MEG	MEG	ColDom	ColDom	ColDom
AT4G15410	1852.25	-1.00637	0.389839	-2.58149	0.00983752	0.0605623	Unchanged	-	-	-	-	-	-	-	-	-	-	-	-	-	-	-	-	-	-	MatBias	Bial	Bial	Bial	PEG	PEG_LxC
AT4G15415	750.898	0.609013	0.460785	1.32169	0.186273	0.363567	Unchanged	-	yes	-	-	-	-	-	-	-	-	-	-	-	-	-	-	-	-	MatBias	Bial	Bial	ColDom	ColDom	ColDom
AT4G15417	416.747	0.273062	0.686493	0.397763	0.690805	0.810186	Unchanged	-	yes	-	-	-	-	-	-	-	-	-	-	-	-	-	-	-	-	Bial	Bial	Bial	Bial	Bial	Bial
AT4G15420	124.333	1.52322	0.503144	3.02741	0.00246659	0.0241952	Unchanged	-	yes	-	-	-	-	-	-	-	-	-	-	yes	yes	-	-	-	-	ColDom	ColDom	ColDom	ColDom	ColDom	ColDom
AT4G15430	67.7644	2.43297	1.03383	2.35337	0.0186042	0.0913044	Unchanged	yes	yes	-	-	-	-	-	-	-	-	-	-	-	-	-	-	-	-	NA	NA	NA	NA	NA	NA
AT4G15440	177.647	0.371117	3.00368	0.123554	0.901668	0.943679	Unchanged	-	-	-	-	yes	-	-	-	-	-	-	-	-	-	-	-	-	-	NA	NA	NA	NA	NA	NA
AT4G15450	137.314	0.0283427	1.40325	0.0201979	0.983886	0.991268	Unchanged	-	-	-	-	-	-	-	-	-	-	-	-	-	-	-	-	-	-	NA	NA	NA	NA	NA	NA
AT4G15460	56.0869	1.77612	1.2919	1.37481	0.169189	0.344557	Unchanged	-	-	-	-	-	-	-	-	-	-	-	-	-	-	-	-	-	-	NA	NA	NA	NA	NA	NA
AT4G15470	1429.6	1.17037	0.412605	2.83654	0.00456057	0.0364909	Unchanged	yes	-	-	-	-	-	-	-	-	-	-	-	-	-	-	-	-	-	NA	NA	NA	NA	NA	NA
AT4G15475	1727	-0.635336	0.30527	-2.08123	0.0374129	0.141858	Unchanged	yes	yes	-	-	-	-	-	-	-	-	-	-	-	-	-	-	-	-	NA	NA	NA	NA	NA	NA
AT4G15480	405.242	-1.13674	0.469046	-2.42351	0.0153712	0.081176	Unchanged	yes	yes	-	-	-	-	-	-	-	-	-	-	-	-	-	-	-	-	NA	NA	NA	NA	NA	NA
AT4G15490	118.133	1.57858	1.19189	1.32443	0.18536	0.36251	Unchanged	-	-	-	-	-	-	-	-	-	-	-	-	-	-	-	-	-	-	MEG	Bial	MEG_CxL	Bial	MatBias	Bial
AT4G15500	35.131	3.07224	1.90857	1.60971	0.107462	0.265259	Unchanged	-	-	-	-	-	-	-	-	-	-	-	-	-	-	-	-	-	-	NA	NA	NA	NA	NA	NA
AT4G15510	220.459	1.18008	0.840323	1.40431	0.160225	0.333503	Unchanged	-	yes	-	-	-	-	-	-	-	-	-	-	-	-	-	-	-	-	NA	NA	NA	NA	NA	NA
AT4G15520	250.416	-0.833416	0.585765	-1.42278	0.154799	0.326798	Unchanged	-	yes	-	-	-	-	-	-	-	-	-	-	-	-	-	-	-	-	NA	NA	NA	Bial	Bial	Bial
AT4G15530	441.012	1.53508	0.821603	1.86839	0.0617074	0.190612	Unchanged	-	yes	-	-	-	-	-	-	-	-	-	-	-	-	-	-	-	-	Bial	Bial	Bial	Bial	Bial	Bial
AT4G15540	439.133	-0.0404934	0.445042	-0.0909879	0.927502	0.958426	Unchanged	yes	-	-	-	-	-	-	-	-	-	-	-	-	-	-	-	-	-	MatBias	MatBias	Bial	Bial	MatBias	Bial
AT4G15545	215.339	-0.0929072	0.396369	-0.234396	0.814678	0.892182	Unchanged	-	yes	-	-	-	-	-	-	-	-	-	-	-	-	-	-	-	-	NA	NA	NA	NA	NA	NA
AT4G15550	219.786	0.113119	0.568775	0.198882	0.842355	0.909726	Unchanged	-	yes	-	-	-	-	-	-	-	-	-	-	-	-	-	-	-	-	MEG	MEG	MEG	MEG	Bial	MEG_CxL
AT4G15560	2101.3	0.097116	0.404969	0.239811	0.810477	0.889349	Unchanged	-	yes	-	-	-	-	-	yes	-	-	-	-	-	-	-	-	-	-	NA	NA	NA	Bial	Bial	Bial
AT4G15563	431.936	-0.652201	0.474212	-1.37534	0.169027	0.344415	Unchanged	-	-	-	-	-	-	-	-	-	-	-	-	-	-	-	-	-	-	ColDom	ColDom	ColDom	MatBias	PEG	PEG_LxC
AT4G15570	352.958	0.143527	0.338181	0.424408	0.671269	0.795714	Unchanged	yes	yes	-	-	-	-	-	yes	-	-	-	-	-	-	-	-	-	-	ColDom	ColDom	ColDom	ColDom	ColDom	ColDom
AT4G15590	65.082	5.03118	2.06984	2.43071	0.0150691	0.0803135	Unchanged	-	-	-	-	-	-	-	-	-	-	-	-	-	-	-	-	-	-	NA	NA	NA	Bial	PatBias	Bial
AT4G15610	33.7	1.22871	1.78666	0.687714	0.491633	0.65645	Unchanged	-	-	-	-	-	-	-	-	-	-	-	-	-	-	-	-	-	-	NA	NA	NA	NA	NA	NA
AT4G15620	117.733	0.142833	0.992196	0.143957	0.885535	0.934794	Unchanged	-	-	-	-	-	-	-	-	-	-	-	-	-	-	-	-	-	-	NA	NA	NA	NA	NA	NA
AT4G15630	163.87	-0.926967	0.88778	-1.04414	0.29642	0.480221	Unchanged	-	-	-	-	yes	-	-	-	-	-	-	yes	-	-	-	-	-	-	NA	NA	NA	NA	NA	NA
AT4G15640	322.519	-0.173328	0.646428	-0.268132	0.788597	0.87582	Unchanged	-	-	-	-	-	-	-	-	-	-	-	-	-	-	-	-	-	-	Bial	Bial	Bial	Bial	Bial	Bial
AT4G15650	35.4234	3.23799	2.15893	1.49981	0.133663	0.300557	Unchanged	-	-	-	-	-	-	-	-	-	-	-	-	-	-	-	-	-	-	NA	NA	NA	NA	NA	NA
AT4G15660	22.5956	3.26654	2.52739	1.29246	0.196199	0.375076	Unchanged	-	-	-	-	-	-	-	-	-	-	-	-	-	-	-	-	-	-	NA	NA	NA	NA	NA	NA
AT4G15670	11.4213	6.90655	2.71224	2.54644	0.0108829	NA	Unchanged	yes	-	-	-	-	-	-	-	-	-	-	-	-	-	-	-	-	-	NA	NA	NA	NA	NA	NA
AT4G15710	44.0869	0.307149	0.902954	0.34016	0.733736	0.840134	Unchanged	-	-	-	-	-	-	-	-	-	-	-	-	-	-	-	-	-	-	PEG	Bial	PEG_CxL	Bial	PEG	PEG_LxC
AT4G15715	19.7502	1.56774	1.84259	0.850835	0.394861	0.574173	Unchanged	-	yes	-	-	-	-	-	-	-	-	-	-	-	-	-	-	-	-	NA	NA	NA	NA	NA	NA
AT4G15720	47.8171	1.3159	1.22017	1.07845	0.280833	0.465368	Unchanged	yes	yes	-	-	-	-	-	yes	-	-	-	-	-	-	-	-	-	-	NA	NA	NA	NA	NA	NA
AT4G15730	663.857	0.414332	0.315473	1.31337	0.189059	0.367005	Unchanged	yes	yes	-	-	-	-	-	yes	-	-	-	-	-	-	-	-	-	-	PEG	MatBias	PEG_CxL	Bial	Bial	Bial
AT4G15733	27.075	2.30891	1.61465	1.42998	0.152723	0.324326	Unchanged	-	-	-	-	-	-	-	-	-	-	-	-	-	-	-	-	-	-	NA	NA	NA	NA	NA	NA
AT4G15735	3945.86	1.95209	0.72577	2.68968	0.00715197	0.0487631	Unchanged	-	-	-	-	-	-	-	-	-	-	-	-	-	-	-	-	-	-	Bial	Bial	Bial	Bial	Bial	Bial
AT4G15740	58.9059	3.87709	1.82931	2.11942	0.0340547	0.133809	Unchanged	-	yes	-	-	-	-	-	-	-	-	-	-	-	-	-	-	-	-	NA	NA	NA	NA	NA	NA
AT4G15750	14545.6	3.64425	0.997591	3.65305	0.000259141	0.00482666	Up-regulated	yes	-	-	-	yes	-	-	-	-	-	-	-	-	-	-	-	-	-	NA	NA	NA	NA	NA	NA
AT4G15755	511.336	0.734316	0.504057	1.45681	0.145168	0.31526	Unchanged	-	-	-	-	-	-	-	-	-	-	-	-	-	-	-	-	-	-	MatBias	Bial	Bial	MatBias	Bial	Bial
AT4G15760	74.8689	0.776971	1.27302	0.610339	0.541637	0.695128	Unchanged	-	-	-	-	-	-	-	-	-	-	-	-	-	yes	-	-	-	-	MEG	MEG	MEG	ColDom	ColDom	ColDom
AT4G15765	60.7641	0.919231	0.684454	1.34301	0.179268	0.356073	Unchanged	-	-	-	-	-	-	-	-	-	-	-	-	-	-	-	-	-	-	MEG	MEG	MEG	MEG	Bial	MEG_CxL
AT4G15770	607.02	-0.83534	0.270238	-3.09113	0.00199398	0.020841	Unchanged	-	-	-	-	-	-	-	-	-	-	-	-	-	-	-	-	-	-	Bial	Bial	Bial	Bial	PEG	PEG_LxC
AT4G15780	1102.44	-0.819055	0.348446	-2.35059	0.0187436	0.0917072	Unchanged	-	yes	-	-	-	-	-	yes	-	-	-	-	-	-	-	-	-	-	NA	NA	NA	Bial	PEG	PEG_LxC
AT4G15790	681.444	-1.2507	0.450504	-2.77623	0.00549936	0.0413875	Unchanged	yes	yes	-	-	-	-	-	-	-	-	-	-	-	-	-	-	-	-	NA	NA	NA	NA	NA	NA
AT4G15800	1174.08	-2.66674	0.599173	-4.4507	8.55899e-06	0.000336006	Down-regulated	-	-	-	-	-	-	-	-	-	-	-	-	-	-	-	-	-	-	MatBias	MatBias	Bial	MatBias	Bial	Bial
AT4G15802	875.67	-0.274419	0.248637	-1.10369	0.269726	0.454226	Unchanged	-	yes	-	-	-	-	-	-	-	-	-	-	-	-	-	-	-	-	NA	NA	NA	PEG	PEG	PEG
AT4G15810	254.015	-0.235375	0.567493	-0.414764	0.678315	0.800857	Unchanged	-	yes	-	-	-	-	-	-	-	-	-	-	-	-	-	-	-	-	NA	NA	NA	NA	NA	NA
AT4G15820	304.594	0.44783	0.5818	0.769731	0.441459	0.614596	Unchanged	-	-	-	-	-	-	-	-	-	-	-	-	-	-	-	-	-	-	Bial	MatBias	Bial	MatBias	PatBias	Bial
AT4G15830	408.095	-0.434682	0.392928	-1.10626	0.268612	0.453134	Unchanged	yes	yes	-	-	-	-	-	yes	-	-	-	-	-	-	-	-	-	-	Bial	Bial	Bial	PatBias	Bial	Bial
AT4G15840	870.947	-0.137998	0.276854	-0.49845	0.618167	0.756775	Unchanged	yes	yes	-	-	-	-	-	-	-	-	-	-	-	-	-	-	-	-	Bial	MatBias	Bial	Bial	PatBias	Bial
AT4G15850	185.935	-0.0958353	0.596173	-0.160751	0.87229	0.927665	Unchanged	yes	yes	-	-	-	-	-	yes	-	-	-	-	-	-	-	-	-	-	NA	NA	NA	NA	NA	NA
AT4G15860	17.5766	2.788	2.35709	1.18281	0.236884	0.420413	Unchanged	-	-	-	-	-	-	-	-	-	-	-	-	-	-	-	-	-	-	NA	NA	NA	NA	NA	NA
AT4G15870	27.216	3.24356	2.56526	1.26442	0.20608	0.385994	Unchanged	-	yes	-	-	-	-	-	-	-	-	-	-	-	-	-	-	-	-	NA	NA	NA	NA	NA	NA
AT4G15880	462.066	0.520152	0.4001	1.30005	0.193582	0.372093	Unchanged	-	yes	-	-	-	-	-	-	-	-	-	-	-	-	-	-	-	-	MEG	Bial	MEG_CxL	MatBias	PatBias	Bial
AT4G15885	61.6374	2.8434	1.41616	2.00783	0.0446617	0.157456	Unchanged	-	yes	-	-	-	-	-	yes	-	-	-	-	-	yes	-	-	-	-	NA	NA	NA	NA	NA	NA
AT4G15890	409.651	-0.517741	0.477408	-1.08448	0.27815	0.462518	Unchanged	yes	yes	-	-	-	-	-	yes	-	-	-	-	-	yes	-	-	-	-	MatBias	Bial	Bial	Bial	PatBias	Bial
AT4G15900	643.182	0.331262	0.241684	1.37064	0.170487	0.34613	Unchanged	-	yes	-	-	-	-	-	-	-	-	-	-	-	-	-	-	-	-	PEG	PEG	PEG	PEG	PEG	PEG
AT4G15910	613.247	-0.53106	0.521446	-1.01844	0.30847	0.492766	Unchanged	-	-	-	-	-	-	-	-	-	-	-	-	-	-	-	-	-	-	PEG	PEG	PEG	PEG	PatBias	poPEG
AT4G15920	51.9833	-0.299898	1.46968	-0.204057	0.838309	0.907068	Unchanged	-	-	-	-	-	-	-	-	-	-	yes	-	-	-	-	-	-	-	MEG	MEG	MEG	ColDom	ColDom	ColDom
AT4G15930	374.92	-0.364688	0.435387	-0.837617	0.402246	0.580612	Unchanged	-	-	-	-	-	-	-	-	-	-	-	-	-	-	-	-	-	-	Bial	Bial	Bial	MatBias	PatBias	Bial
AT4G15940	540.706	-0.66124	0.453706	-1.45742	0.145001	0.315044	Unchanged	-	yes	-	-	-	-	-	yes	-	-	-	-	-	-	-	-	-	-	Bial	PatBias	Bial	ColDom	ColDom	ColDom
AT4G15950	165.893	-1.03137	0.448472	-2.29974	0.0214628	0.100383	Unchanged	-	yes	-	-	-	-	-	yes	-	-	-	-	-	-	-	-	-	-	ColDom	ColDom	ColDom	MatBias	PEG	PEG_LxC
AT4G15955	218.14	0.539459	1.0924	0.493827	0.621428	0.759344	Unchanged	-	-	-	-	-	-	-	-	-	-	-	-	-	-	-	-	-	-	Bial	Bial	Bial	MatBias	Bial	Bial
AT4G15960	145.694	1.99765	0.69679	2.86693	0.0041448	0.0342489	Unchanged	-	-	-	-	-	-	-	-	-	-	-	-	-	-	-	-	-	-	NA	NA	NA	ColDom	ColDom	ColDom
AT4G15970	584.026	1.33147	0.382144	3.48421	0.000493589	0.00767973	Unchanged	-	yes	-	-	-	yes	-	-	-	-	-	-	-	-	-	-	-	-	NA	NA	NA	ColDom	ColDom	ColDom
AT4G15975	64.1821	1.02662	1.2769	0.803995	0.4214	0.596959	Unchanged	-	-	-	-	-	-	-	-	-	-	-	-	-	-	-	-	-	-	MEG	Bial	MEG_CxL	MatBias	PEG	PEG_LxC
AT4G15980	46.7204	4.23177	1.95439	2.16527	0.0303672	0.124332	Unchanged	-	yes	-	-	-	-	-	-	-	-	-	-	-	-	-	-	-	-	NA	NA	NA	NA	NA	NA
AT4G16008	14.1577	-0.762831	2.11815	-0.360141	0.718742	NA	Unchanged	-	-	-	-	-	-	-	-	-	-	-	-	-	-	-	-	-	-	NA	NA	NA	NA	NA	NA
AT4G16010	11.3886	4.10188	2.89895	1.41495	0.157083	NA	Unchanged	-	-	-	-	-	-	-	-	-	-	-	-	-	-	-	-	-	-	NA	NA	NA	NA	NA	NA
AT4G16015	12.5987	2.95351	2.41503	1.22297	0.221341	NA	Unchanged	-	-	-	-	-	-	-	-	-	-	-	-	-	-	-	-	-	-	NA	NA	NA	NA	NA	NA
AT4G16020	9.8861	3.51706	2.48394	1.41592	0.156799	NA	Unchanged	-	-	-	-	-	-	-	-	-	-	-	-	-	-	-	-	-	-	NA	NA	NA	NA	NA	NA
AT4G16030	15.9628	0.198979	2.18997	0.0908595	0.927604	0.958463	Unchanged	-	-	-	-	-	-	-	-	-	-	-	-	-	-	-	-	-	-	NA	NA	NA	NA	NA	NA
AT4G16040	7.15606	3.2596	2.80938	1.16026	0.245945	NA	Unchanged	-	-	-	-	-	-	-	-	-	-	-	-	-	-	-	-	-	-	NA	NA	NA	NA	NA	NA
AT4G16045	16.8252	3.56326	1.46323	2.4352	0.0148837	0.0795823	Unchanged	-	-	-	-	-	-	-	-	-	-	-	-	-	-	-	-	-	-	NA	NA	NA	LerDom	LerDom	LerDom
AT4G16050	49.6826	-0.269658	1.29397	-0.208395	0.83492	0.90515	Unchanged	-	-	-	-	-	-	-	-	-	-	-	-	-	-	-	-	-	-	NA	NA	NA	MEG	Bial	MEG_CxL
AT4G16060	400.049	-0.0796425	0.537992	-0.148037	0.882314	0.932968	Unchanged	-	-	-	-	-	-	-	-	-	-	-	-	-	-	-	-	-	-	Bial	Bial	Bial	MEG	PatBias	MEG_CxL
AT4G16070	920.41	1.29318	0.51572	2.50753	0.0121578	0.0695373	Unchanged	yes	yes	-	-	-	-	-	yes	-	-	-	-	-	-	-	-	-	-	Bial	Bial	Bial	Bial	PEG	PEG_LxC
AT4G16080	36.152	4.60813	2.21854	2.0771	0.0377926	0.142701	Unchanged	yes	-	-	-	-	-	-	-	-	-	-	-	-	-	-	-	-	-	NA	NA	NA	NA	NA	NA
AT4G16090	16.5898	4.56262	2.60979	1.74827	0.0804173	0.22243	Unchanged	-	-	-	-	-	-	-	-	-	-	-	-	-	-	-	-	-	-	NA	NA	NA	NA	NA	NA
AT4G16095	20.2863	1.63073	1.7416	0.93634	0.349098	0.532868	Unchanged	-	-	-	-	-	-	-	-	-	-	-	-	-	-	-	-	-	-	NA	NA	NA	NA	NA	NA
AT4G16100	886.007	-0.536231	0.46411	-1.15539	0.247929	0.432198	Unchanged	-	yes	-	-	-	-	-	-	-	-	-	-	-	-	-	-	-	-	NA	NA	NA	NA	NA	NA
AT4G16110	116.775	2.4165	0.722322	3.34546	0.000821455	0.0111611	Unchanged	yes	yes	-	-	-	-	-	yes	-	-	yes	-	-	yes	-	-	-	-	Bial	Bial	Bial	Bial	Bial	Bial
AT4G16120	302.552	0.715683	0.401968	1.78045	0.0750023	0.214021	Unchanged	-	yes	-	-	-	-	-	-	-	-	-	-	-	-	-	-	-	-	NA	NA	NA	Bial	PEG	PEG_LxC
AT4G16130	939.722	0.75045	0.341471	2.1977	0.0279705	0.118448	Unchanged	-	yes	-	-	-	-	-	yes	-	-	-	-	-	yes	-	-	-	-	ColDom	ColDom	ColDom	ColDom	ColDom	ColDom
AT4G16140	23.4116	-0.860004	1.77168	-0.485416	0.627381	0.763851	Unchanged	-	-	-	-	-	-	-	-	-	-	-	-	-	-	-	-	-	-	NA	NA	NA	NA	NA	NA
AT4G16141	1172.46	-0.633799	0.306112	-2.07048	0.0384072	0.144039	Unchanged	-	-	-	-	-	-	-	-	-	-	-	-	-	-	-	-	-	-	MatBias	PatBias	Bial	MatBias	Bial	Bial
AT4G16143	2903.33	-0.524491	0.189918	-2.76167	0.00575069	0.0424773	Unchanged	-	yes	-	-	-	-	-	-	-	-	-	-	-	-	-	-	-	-	Bial	MatBias	Bial	Bial	Bial	Bial
AT4G16144	308.259	0.960317	0.520888	1.84361	0.0652393	0.1969	Unchanged	-	yes	-	-	-	-	-	yes	-	-	-	-	-	-	-	-	-	-	Bial	PEG	PEG_LxC	Bial	Bial	Bial
AT4G16146	767.381	-0.0161199	0.366532	-0.0439796	0.964921	0.980834	Unchanged	-	-	-	-	-	-	-	-	-	-	-	-	-	-	-	-	-	-	MatBias	PatBias	Bial	MatBias	Bial	Bial
AT4G16150	1837.36	-0.237399	0.302559	-0.784639	0.432665	0.607098	Unchanged	yes	yes	-	-	-	-	-	-	-	-	-	-	-	-	-	-	-	-	Bial	Bial	Bial	MatBias	PatBias	Bial
AT4G16155	1212.72	-0.579576	0.23231	-2.49483	0.0126016	0.071306	Unchanged	-	yes	-	-	-	-	-	-	-	-	-	-	-	-	-	-	-	-	NA	NA	NA	NA	NA	NA
AT4G16160	351.525	-1.8154	0.933181	-1.94538	0.0517288	0.171504	Unchanged	-	-	-	-	-	-	-	-	-	-	-	-	-	-	-	-	-	-	Bial	Bial	Bial	LerDom	LerDom	LerDom
AT4G16162	21.0573	2.40274	1.69841	1.41469	0.157158	0.329647	Unchanged	-	-	-	-	-	-	-	-	-	-	-	-	-	-	-	-	-	-	NA	NA	NA	ColDom	ColDom	ColDom
AT4G16165	669.352	1.35484	0.686792	1.97271	0.0485283	0.16503	Unchanged	-	-	-	-	-	-	-	-	-	-	-	-	-	-	-	-	-	-	Bial	Bial	Bial	Bial	Bial	Bial
AT4G16180	561.053	0.160656	0.414688	0.387414	0.698449	0.815989	Unchanged	yes	yes	-	-	-	-	-	-	-	-	-	-	-	-	-	-	-	-	MatBias	Bial	Bial	MatBias	PatBias	Bial
AT4G16190	675.645	0.175343	0.731088	0.239838	0.810456	0.889349	Unchanged	-	yes	-	-	-	-	-	yes	-	-	-	-	-	yes	-	-	-	-	MatBias	Bial	Bial	Bial	PatBias	Bial
AT4G16195	9.47682	3.73093	2.86872	1.30055	0.193411	NA	Unchanged	-	-	-	-	-	-	yes	-	-	-	-	-	-	-	-	-	-	-	NA	NA	NA	NA	NA	NA
AT4G16200	25.3458	0.347541	1.85385	0.18747	0.851292	0.915078	Unchanged	-	-	-	-	-	-	-	-	-	-	-	-	-	-	-	-	-	-	NA	NA	NA	NA	NA	NA
AT4G16210	383.041	0.859385	0.394089	2.18068	0.0292068	0.121322	Unchanged	-	yes	-	-	-	-	-	-	-	-	-	-	-	-	-	-	-	-	MEG	Bial	MEG_CxL	Bial	Bial	Bial
AT4G16215	83.2231	0.263104	1.44896	0.181582	0.855911	0.917439	Unchanged	-	-	-	-	-	-	-	-	-	yes	-	-	-	-	-	-	-	-	NA	NA	NA	NA	NA	NA
AT4G16220	14.3635	3.79542	1.82715	2.07723	0.03778	NA	Unchanged	-	-	-	-	-	-	-	-	-	-	-	-	-	-	-	-	-	-	NA	NA	NA	NA	NA	NA
AT4G16230	40.6045	1.20842	1.05257	1.14806	0.250944	0.434935	Unchanged	-	-	-	-	-	-	-	-	-	-	-	-	-	-	-	-	-	-	NA	NA	NA	NA	NA	NA
AT4G16250	167.01	2.18067	0.777009	2.80649	0.00500843	0.039067	Unchanged	yes	yes	-	-	-	-	-	yes	-	-	-	-	-	yes	-	-	-	-	Bial	Bial	Bial	Bial	PatBias	Bial
AT4G16260	46.2159	0.0638581	1.39576	0.0457516	0.963508	0.980005	Unchanged	-	-	-	-	-	-	-	-	-	-	-	-	-	-	-	-	-	-	NA	NA	NA	NA	NA	NA
AT4G16265	127.651	-0.259463	0.742824	-0.349293	0.726869	0.835725	Unchanged	-	-	-	-	-	-	-	-	-	-	-	-	-	-	-	-	-	-	NA	NA	NA	Bial	MEG	MEG_LxC
AT4G16270	44.6344	0.763798	0.858404	0.889788	0.37358	0.555473	Unchanged	-	-	-	-	-	-	-	-	-	-	-	-	-	-	-	-	-	-	NA	NA	NA	NA	NA	NA
AT4G16280	3329.39	-0.350713	0.200531	-1.74892	0.0803054	0.222331	Unchanged	yes	yes	-	-	-	-	-	yes	-	-	-	-	-	-	-	-	-	-	NA	NA	NA	Bial	Bial	Bial
AT4G16310	909.891	0.507723	0.346152	1.46676	0.142441	0.311539	Unchanged	-	yes	-	-	-	-	yes	-	-	-	-	-	yes	-	-	-	-	-	MEG	MEG	MEG	Bial	Bial	Bial
AT4G16330	1016.95	-0.10922	0.312557	-0.34944	0.726759	0.835634	Unchanged	-	-	-	-	-	-	-	-	-	-	-	-	-	-	-	-	-	-	Bial	PEG	PEG_LxC	Bial	PatBias	Bial
AT4G16340	1097.44	0.552828	0.22835	2.42096	0.0154795	0.0814617	Unchanged	-	yes	-	-	-	-	-	yes	-	-	-	-	-	-	-	-	-	-	Bial	Bial	Bial	MatBias	PatBias	Bial
AT4G16350	71.4375	2.60018	1.99456	1.30364	0.192357	0.370799	Unchanged	-	-	-	-	-	-	-	-	-	-	-	-	-	-	-	-	-	-	NA	NA	NA	NA	NA	NA
AT4G16355	12.1313	2.48103	2.36409	1.04947	0.293964	NA	Unchanged	-	-	-	-	-	-	-	-	-	-	-	-	-	-	-	-	-	-	NA	NA	NA	NA	NA	NA
AT4G16360	1434.87	-0.0212918	0.228379	-0.0932301	0.925721	0.957406	Unchanged	-	-	-	-	-	-	-	-	-	-	-	-	-	-	-	-	-	-	NA	NA	NA	Bial	Bial	Bial
AT4G16370	989.301	1.86292	0.473267	3.9363	8.27485e-05	0.00198884	Up-regulated	-	-	-	-	-	-	-	-	-	-	-	-	-	-	-	-	-	-	NA	NA	NA	Bial	PEG	PEG_LxC
AT4G16380	530.638	0.784062	0.622148	1.26025	0.207579	0.387589	Unchanged	-	-	-	-	-	-	-	yes	-	-	-	-	-	yes	-	-	-	-	MEG	MEG	MEG	ColDom	ColDom	ColDom
AT4G16390	341.602	0.0183367	0.35335	0.051894	0.958613	0.977291	Unchanged	yes	yes	-	-	-	-	-	-	-	-	-	-	-	-	-	-	-	-	NA	NA	NA	NA	NA	NA
AT4G16400	460.981	-0.114115	0.344112	-0.331622	0.740175	0.844457	Unchanged	-	yes	-	-	-	-	-	-	-	-	-	-	-	-	-	-	-	-	NA	NA	NA	NA	NA	NA
AT4G16410	304.637	0.895664	0.655033	1.36736	0.171513	0.347196	Unchanged	-	yes	-	-	-	-	-	-	-	-	-	-	-	-	-	-	-	-	NA	NA	NA	NA	NA	NA
AT4G16420	1499.17	-0.215584	0.304386	-0.708257	0.478786	0.646211	Unchanged	-	yes	-	-	yes	-	-	-	-	-	-	-	-	-	-	-	-	-	NA	NA	NA	NA	NA	NA
AT4G16430	498.381	0.76789	0.302263	2.54047	0.0110704	0.0654578	Unchanged	-	yes	-	-	yes	-	-	-	-	-	-	-	-	-	-	-	-	-	MEG	Bial	MEG_CxL	MatBias	PatBias	Bial
AT4G16440	421.213	-0.335462	0.354484	-0.946338	0.343976	0.527735	Unchanged	-	yes	-	-	-	-	-	-	-	-	-	-	-	-	-	-	-	-	NA	NA	NA	NA	NA	NA
AT4G16442	80.3633	1.64954	1.06404	1.55026	0.121079	0.284032	Unchanged	-	-	-	-	-	-	-	-	-	-	-	-	-	-	-	-	-	-	MEG	MEG	MEG	ColDom	ColDom	ColDom
AT4G16444	460.61	0.268825	0.442849	0.607035	0.543828	0.697149	Unchanged	-	-	-	-	-	-	-	yes	-	-	-	-	-	-	-	-	-	-	MatBias	PatBias	Bial	Bial	Bial	Bial
AT4G16447	69.806	2.57844	1.23993	2.07951	0.0375707	0.142271	Unchanged	-	-	-	-	-	-	-	-	-	-	-	-	-	-	-	-	-	-	NA	NA	NA	NA	NA	NA
AT4G16450	1145.63	-0.546784	0.355547	-1.53787	0.124081	0.288019	Unchanged	-	-	-	-	-	-	-	-	-	-	-	-	-	-	-	-	-	-	MatBias	Bial	Bial	MatBias	PEG	PEG_LxC
AT4G16460	1811.36	-0.222284	0.465	-0.47803	0.632629	0.768215	Unchanged	-	-	-	-	-	-	yes	-	-	-	-	-	-	-	-	-	-	-	ColDom	ColDom	ColDom	ColDom	ColDom	ColDom
AT4G16470	124.5	0.0691109	0.467546	0.147816	0.882488	0.933006	Unchanged	-	-	-	-	-	-	-	-	-	-	-	-	-	-	-	-	-	-	Bial	Bial	Bial	Bial	PEG	PEG_LxC
AT4G16480	357.16	1.17501	0.533669	2.20176	0.0276824	0.11764	Unchanged	-	yes	-	-	-	-	-	-	-	-	-	-	-	-	-	-	-	-	Bial	Bial	Bial	Bial	PEG	PEG_LxC
AT4G16490	833.915	-0.42999	0.501443	-0.857505	0.391166	0.570802	Unchanged	-	-	-	-	-	-	-	-	-	-	-	-	-	-	-	-	-	-	NA	NA	NA	NA	NA	NA
AT4G16500	2761.39	0.537155	0.246868	2.17588	0.0295639	0.122318	Unchanged	-	-	-	-	-	-	-	-	-	-	-	-	-	-	-	-	-	-	Bial	Bial	Bial	Bial	PEG	PEG_LxC
AT4G16510	277.346	-0.0832796	0.442721	-0.188109	0.850791	0.91482	Unchanged	-	yes	-	-	-	-	-	-	-	-	-	-	-	-	-	-	-	-	PEG	Bial	PEG_CxL	Bial	MEG	MEG_LxC
AT4G16515	13.8307	2.75494	2.15301	1.27958	0.200694	NA	Unchanged	-	-	-	-	-	-	-	-	-	-	-	-	-	-	-	-	-	-	NA	NA	NA	NA	NA	NA
AT4G16520	1338.34	0.548314	0.517231	1.06009	0.289102	0.473406	Unchanged	-	-	-	-	yes	-	-	-	-	-	-	-	-	-	-	-	-	-	MatBias	MatBias	Bial	Bial	Bial	Bial
AT4G16530	2305.17	-4.07777	0.782156	-5.2135	1.85314e-07	1.77996e-05	Down-regulated	-	-	-	-	-	-	-	-	-	-	-	-	-	-	-	-	-	-	Bial	Bial	Bial	Bial	Bial	Bial
AT4G16540	53.0579	4.08501	1.58588	2.57587	0.00999877	0.0611971	Unchanged	-	-	-	-	yes	-	-	-	-	-	-	-	-	-	-	-	-	-	NA	NA	NA	NA	NA	NA
AT4G16550	72.3304	3.15164	1.50587	2.0929	0.0363584	0.139467	Unchanged	-	-	-	-	yes	-	-	-	-	-	yes	-	-	-	-	-	-	-	NA	NA	NA	NA	NA	NA
AT4G16560	129.978	2.46113	1.54291	1.59513	0.110684	0.269794	Unchanged	-	-	-	-	-	-	-	-	-	-	-	-	-	-	-	-	-	-	NA	NA	NA	NA	NA	NA
AT4G16563	1665.06	3.13939	0.580875	5.40458	6.49615e-08	9.0458e-06	Up-regulated	-	-	-	-	-	-	-	-	-	-	-	-	-	-	-	-	-	-	NA	NA	NA	ColDom	ColDom	ColDom
AT4G16566	292.929	-0.565859	0.426646	-1.3263	0.184742	0.361763	Unchanged	-	-	-	-	-	-	-	-	-	-	-	-	-	-	-	-	-	-	NA	NA	NA	Bial	Bial	Bial
AT4G16570	396.826	-0.0817109	0.347132	-0.235388	0.813907	0.891663	Unchanged	-	yes	-	-	-	-	-	-	-	-	-	-	-	-	-	-	-	-	MEG	Bial	MEG_CxL	Bial	Bial	Bial
AT4G16580	573.833	-0.300495	0.361221	-0.831885	0.405474	0.583161	Unchanged	-	yes	-	-	-	-	-	-	-	-	-	-	-	-	-	-	-	-	Bial	MatBias	Bial	Bial	PEG	PEG_LxC
AT4G16590	56.0806	2.62289	1.61493	1.62415	0.104345	0.26036	Unchanged	-	-	-	-	-	-	-	-	-	-	-	-	-	-	-	-	-	-	NA	NA	NA	MEG	MEG	MEG
AT4G16600	148.614	0.796788	0.687258	1.15937	0.246304	0.43037	Unchanged	-	yes	-	-	-	-	-	-	-	-	-	-	-	-	-	-	-	-	NA	NA	NA	NA	NA	NA
AT4G16610	36.9655	3.12903	1.23222	2.53934	0.0111061	0.0655096	Unchanged	-	-	-	-	-	-	-	-	-	-	-	-	-	-	-	-	-	-	NA	NA	NA	ColDom	ColDom	ColDom
AT4G16620	89.805	0.465682	0.790863	0.588828	0.555977	0.706938	Unchanged	-	-	-	-	-	-	-	-	-	-	-	-	-	-	-	-	-	-	NA	NA	NA	NA	NA	NA
AT4G16630	16691.8	-3.98176	0.714473	-5.57301	2.5038e-08	5.41888e-06	Down-regulated	yes	yes	-	-	-	-	-	-	-	-	-	-	-	-	-	-	-	-	Bial	Bial	Bial	Bial	Bial	Bial
AT4G16640	205.127	3.70856	0.612996	6.04989	1.44944e-09	1.00385e-06	Up-regulated	-	-	-	-	yes	-	-	-	-	-	-	-	-	-	-	-	-	-	Bial	PEG	PEG_LxC	ColDom	ColDom	ColDom
AT4G16650	386.211	1.38579	0.520306	2.66341	0.00773541	0.0513314	Unchanged	-	-	-	-	-	-	-	-	-	-	-	-	-	-	-	-	-	-	Bial	Bial	Bial	MatBias	PEG	PEG_LxC
AT4G16660	4133.81	1.33196	0.404738	3.29092	0.000998589	0.0127928	Unchanged	yes	yes	-	-	-	-	-	yes	-	-	-	-	-	-	-	-	-	-	NA	NA	NA	MEG	Bial	MEG_CxL
AT4G16670	1210.12	0.832337	0.545755	1.52511	0.127231	0.292246	Unchanged	-	yes	-	-	-	-	-	-	-	-	-	-	-	-	-	-	-	-	MatBias	MatBias	Bial	Bial	PEG	PEG_LxC
AT4G16680	1108.62	-2.36598	0.67262	-3.51756	0.000435528	0.00705838	Down-regulated	-	yes	-	-	-	-	-	yes	-	-	-	-	-	-	-	-	-	-	MEG	MatBias	poMEG	Bial	PatBias	Bial
AT4G16690	515.111	0.576306	0.627383	0.918588	0.358311	0.540931	Unchanged	-	-	-	-	-	-	-	-	-	-	-	-	-	-	-	-	-	-	Bial	MatBias	Bial	PEG	MatBias	PEG_CxL
AT4G16695	467.725	-0.741034	0.564993	-1.31158	0.189661	0.367635	Unchanged	-	-	-	-	-	-	-	-	-	-	-	-	-	-	-	-	-	-	MEG	Bial	MEG_CxL	Bial	PatBias	Bial
AT4G16700	235.738	-0.409006	0.621069	-0.658552	0.510184	0.670948	Unchanged	yes	yes	-	-	-	-	-	-	-	-	-	-	-	-	-	-	-	-	Bial	MEG	MEG_LxC	Bial	Bial	Bial
AT4G16710	499.204	1.47535	0.606592	2.4322	0.0150075	0.0800666	Unchanged	-	-	-	-	-	-	-	-	-	-	-	-	-	-	-	-	-	-	ColDom	ColDom	ColDom	ColDom	ColDom	ColDom
AT4G16720	6342.35	0.0998508	0.297204	0.335967	0.736896	0.842505	Unchanged	-	-	-	-	yes	-	-	-	-	-	-	-	-	-	-	-	-	-	MatBias	Bial	Bial	MatBias	PEG	PEG_LxC
AT4G16730	41.3257	3.55184	1.38723	2.56039	0.0104555	0.06291	Unchanged	-	-	-	-	-	-	-	-	-	-	-	-	-	yes	-	-	-	-	NA	NA	NA	MEG	Bial	MEG_CxL
AT4G16740	111.661	0.658065	1.01851	0.646104	0.518212	0.676878	Unchanged	-	-	-	-	-	-	-	-	-	-	-	-	-	-	-	-	-	-	NA	NA	NA	NA	NA	NA
AT4G16745	388.263	1.3627	0.711108	1.91631	0.0553262	0.178266	Unchanged	-	-	-	-	-	-	-	-	-	-	-	-	-	-	-	-	-	-	MEG	PatBias	MEG_CxL	ColDom	ColDom	ColDom
AT4G16748	15.198	3.24038	2.18686	1.48175	0.138407	NA	Unchanged	-	-	-	-	-	-	-	-	-	-	-	-	-	-	-	-	-	-	NA	NA	NA	NA	NA	NA
AT4G16750	44.5426	1.82634	1.69243	1.07912	0.280533	0.465221	Unchanged	-	-	-	-	-	-	-	-	-	-	-	-	-	-	-	-	-	-	ColDom	ColDom	ColDom	ColDom	ColDom	ColDom
AT4G16760	1285	1.77927	0.641323	2.77438	0.00553074	0.041505	Unchanged	yes	yes	-	-	-	-	-	-	-	-	-	-	-	-	-	-	-	-	MatBias	Bial	Bial	MatBias	PEG	PEG_LxC
AT4G16765	1075.12	-0.0418074	0.321354	-0.130098	0.896489	0.941155	Unchanged	-	-	-	-	-	-	-	-	-	-	-	-	-	yes	-	-	-	-	ColDom	ColDom	ColDom	ColDom	ColDom	ColDom
AT4G16770	132.273	0.193775	0.621593	0.31174	0.755238	0.854272	Unchanged	-	-	-	-	-	-	-	-	-	-	-	-	-	-	-	-	-	-	ColDom	ColDom	ColDom	MatBias	PEG	PEG_LxC
AT4G16780	296.132	0.324109	0.587335	0.551829	0.581065	0.727211	Unchanged	-	-	-	-	-	-	-	-	-	-	-	-	-	-	-	-	-	-	Bial	Bial	Bial	PatBias	Bial	Bial
AT4G16790	64.1943	1.48672	1.02285	1.45351	0.146081	0.316549	Unchanged	-	-	-	-	-	-	-	-	-	-	-	-	-	-	-	-	-	-	ColDom	ColDom	ColDom	Bial	PatBias	Bial
AT4G16800	418.538	-0.171354	0.294814	-0.581228	0.561087	0.711338	Unchanged	-	-	-	-	-	-	-	-	-	-	-	-	-	yes	-	-	-	-	Bial	Bial	Bial	PatBias	Bial	Bial
AT4G16807	192.664	-2.85175	0.812859	-3.5083	0.000450983	0.00725044	Down-regulated	-	-	-	-	-	-	-	yes	-	-	-	-	-	yes	-	-	-	-	ColDom	ColDom	ColDom	ColDom	ColDom	ColDom
AT4G16810	875.082	2.06854	0.536539	3.85533	0.000115574	0.00259529	Up-regulated	-	-	-	-	-	-	-	-	-	-	-	-	-	-	-	-	-	-	PEG	PEG	PEG	PEG	PEG	PEG
AT4G16820	27.5767	1.63363	1.54598	1.05669	0.290652	0.474851	Unchanged	-	-	-	-	-	-	-	-	-	-	-	-	-	-	-	-	-	-	NA	NA	NA	Bial	PEG	PEG_LxC
AT4G16830	811.772	0.500017	0.370117	1.35097	0.176705	0.353114	Unchanged	-	-	-	-	-	-	-	-	-	-	-	-	-	-	-	-	-	-	Bial	Bial	Bial	MatBias	Bial	Bial
AT4G16835	15.0071	5.80533	1.87599	3.09455	0.00197111	NA	Unchanged	-	yes	-	-	-	-	yes	yes	-	-	-	-	yes	yes	-	-	-	-	NA	NA	NA	Bial	Bial	Bial
AT4G16840	27.4293	0.301973	1.43937	0.209795	0.833828	0.904376	Unchanged	-	yes	-	-	-	-	yes	yes	-	-	-	-	yes	yes	-	-	-	-	NA	NA	NA	ColDom	ColDom	ColDom
AT4G16845	251.925	0.878672	0.588751	1.49243	0.135585	0.302812	Unchanged	yes	-	-	-	-	-	-	-	-	-	-	-	-	-	-	-	-	-	MatBias	PEG	PEG_LxC	Bial	PEG	PEG_LxC
AT4G16850	323.95	0.853606	0.468161	1.82332	0.0682553	0.202245	Unchanged	yes	yes	-	-	-	-	-	yes	-	-	-	-	-	-	-	-	-	-	ColDom	ColDom	ColDom	MatBias	PEG	PEG_LxC
AT4G16860	169.131	-0.47285	0.747455	-0.632613	0.526987	0.683359	Unchanged	-	-	-	yes	-	-	-	-	-	-	-	-	-	-	-	-	-	-	NA	NA	NA	NA	NA	NA
AT4G16870	127.905	3.262	1.13494	2.87416	0.00405106	0.0338141	Unchanged	-	-	-	-	-	-	-	-	-	-	-	-	-	-	-	-	-	-	NA	NA	NA	MatBias	MatBias	Bial
AT4G16880	26.1875	1.57401	1.81261	0.868364	0.385195	0.564972	Unchanged	-	-	-	-	-	-	-	-	-	-	-	-	-	-	-	-	-	-	NA	NA	NA	NA	NA	NA
AT4G16890	311.28	0.953965	0.597311	1.5971	0.110244	0.268997	Unchanged	-	yes	-	-	-	-	-	yes	-	-	-	-	-	-	-	-	-	-	NA	NA	NA	MatBias	Bial	Bial
AT4G16892	45.7752	1.34108	1.7088	0.784808	0.432566	0.607068	Unchanged	-	-	-	-	-	-	-	yes	-	-	-	-	-	yes	-	-	-	-	NA	NA	NA	Bial	Bial	Bial
AT4G16900	323.602	-0.562877	0.411889	-1.36657	0.171759	0.347453	Unchanged	-	yes	-	-	-	-	-	yes	-	-	-	-	-	-	-	-	-	-	ColDom	ColDom	ColDom	MEG	Bial	MEG_CxL
AT4G16910	13.9332	2.29876	2.12398	1.08229	0.279126	NA	Unchanged	-	-	-	-	-	-	-	-	-	-	-	-	-	-	-	-	-	-	NA	NA	NA	NA	NA	NA
AT4G16920	134.508	-0.487707	1.10713	-0.440515	0.659564	0.787586	Unchanged	-	yes	-	-	yes	-	yes	yes	-	-	-	-	-	yes	-	-	-	-	NA	NA	NA	LerDom	LerDom	LerDom
AT4G16940	53.5907	0.240915	1.34835	0.178674	0.858194	0.918816	Unchanged	-	-	-	-	-	-	-	-	-	-	-	-	-	-	-	-	-	-	NA	NA	NA	NA	NA	NA
AT4G16950	174.491	1.74379	1.27845	1.36399	0.17257	0.348263	Unchanged	-	yes	-	-	-	-	-	-	-	-	-	-	-	-	-	-	-	-	NA	NA	NA	NA	NA	NA
AT4G16960	78.0542	2.56168	1.17186	2.18599	0.0288164	0.120437	Unchanged	yes	-	-	-	-	-	-	-	-	-	-	-	-	-	-	-	-	-	NA	NA	NA	ColDom	ColDom	ColDom
AT4G16970	468.191	-0.445371	0.46959	-0.948425	0.342913	0.526534	Unchanged	yes	yes	-	-	-	-	-	yes	-	-	-	-	-	yes	-	-	-	-	MEG	PatBias	MEG_CxL	MatBias	Bial	Bial
AT4G16980	138.612	1.58654	1.25164	1.26756	0.204954	0.384766	Unchanged	-	-	-	-	-	-	-	-	-	-	-	-	-	-	-	-	-	-	MEG	MatBias	poMEG	ColDom	ColDom	ColDom
AT4G16990	83.9078	1.59137	0.957816	1.66146	0.096621	0.24851	Unchanged	yes	yes	-	-	-	-	-	-	-	-	-	-	-	-	-	-	-	-	NA	NA	NA	MEG	MEG	MEG
AT4G17000	72.1442	-0.392632	0.76196	-0.515292	0.606349	0.747338	Unchanged	-	yes	-	-	-	-	-	-	-	-	-	-	-	-	-	-	-	-	NA	NA	NA	ColDom	ColDom	ColDom
AT4G17010	363.969	-0.655686	0.403235	-1.62607	0.103936	0.259819	Unchanged	yes	-	-	-	-	-	-	-	-	-	yes	-	-	yes	-	-	-	-	MatBias	PatBias	Bial	MatBias	Bial	Bial
AT4G17020	891.004	-0.338348	0.266919	-1.26761	0.204939	0.384766	Unchanged	-	-	-	-	-	-	-	-	-	-	-	-	-	-	-	-	-	-	MatBias	Bial	Bial	Bial	Bial	Bial
AT4G17030	65.7255	1.73118	1.10295	1.56958	0.116512	0.278003	Unchanged	-	-	-	-	-	-	-	-	-	-	-	-	-	-	-	-	-	-	Bial	Bial	Bial	ColDom	ColDom	ColDom
AT4G17040	676.612	0.141214	0.312106	0.452456	0.65094	0.781844	Unchanged	yes	yes	-	-	-	-	-	-	-	-	-	-	-	-	-	-	-	-	ColDom	ColDom	ColDom	MatBias	Bial	Bial
AT4G17050	854.695	-0.162674	0.412588	-0.394276	0.693377	0.812263	Unchanged	-	yes	-	-	-	-	-	-	-	-	-	-	-	-	-	-	-	-	NA	NA	NA	Bial	PEG	PEG_LxC
AT4G17060	465.299	0.283694	0.344341	0.823875	0.410011	0.586928	Unchanged	-	-	-	-	-	-	-	-	-	-	-	-	-	yes	-	-	-	-	Bial	Bial	Bial	Bial	Bial	Bial
AT4G17070	239.595	1.55147	0.65084	2.38379	0.0171352	0.0868075	Unchanged	-	yes	-	-	-	-	-	-	-	-	-	-	-	-	-	-	-	-	MEG	Bial	MEG_CxL	MatBias	PEG	PEG_LxC
AT4G17080	266.622	1.45271	0.864935	1.67956	0.0930422	0.242949	Unchanged	yes	yes	-	-	-	-	-	yes	-	-	-	-	-	-	-	-	-	-	MatBias	MEG	poMEG	MEG	Bial	MEG_CxL
AT4G17085	292.986	-1.4322	0.49944	-2.86761	0.00413585	0.0342489	Unchanged	yes	yes	-	-	-	-	-	yes	-	-	-	-	-	-	-	-	-	-	NA	NA	NA	Bial	MEG	MEG_LxC
AT4G17090	352.875	0.576708	0.384068	1.50158	0.133206	0.300016	Unchanged	-	-	-	-	-	-	-	-	-	-	-	-	-	-	-	-	-	-	MEG	MEG	MEG	MEG	MatBias	poMEG
AT4G17098	312.023	2.49203	1.19883	2.07872	0.0376428	0.142419	Unchanged	-	-	-	-	-	-	-	-	-	-	-	-	-	-	-	-	-	-	NA	NA	NA	MEG	Bial	MEG_CxL
AT4G17100	263.263	2.65777	1.17392	2.264	0.0235739	0.106418	Unchanged	-	-	-	-	-	-	-	-	-	-	-	-	-	-	-	-	-	-	NA	NA	NA	MEG	Bial	MEG_CxL
AT4G17140	2192.28	-0.342346	0.286309	-1.19572	0.231805	0.415211	Unchanged	yes	yes	-	-	-	-	-	yes	-	-	-	-	-	yes	-	-	-	-	Bial	Bial	Bial	Bial	Bial	Bial
AT4G17150	1631.02	-2.51202	0.558079	-4.50118	6.7576e-06	0.000276159	Down-regulated	-	yes	-	-	-	-	-	yes	-	-	-	-	-	-	-	-	-	-	NA	NA	NA	NA	NA	NA
AT4G17160	1156.8	-0.113513	0.605573	-0.187448	0.851309	0.915078	Unchanged	-	-	-	-	-	-	-	-	-	-	-	-	-	-	-	-	-	-	NA	NA	NA	NA	NA	NA
AT4G17170	922.467	0.115723	0.297263	0.389294	0.697059	0.81505	Unchanged	-	yes	-	-	-	-	-	-	-	-	-	-	-	-	-	-	-	-	ColDom	ColDom	ColDom	Bial	PEG	PEG_LxC
AT4G17180	362.183	0.85167	0.465868	1.82814	0.0675291	0.200908	Unchanged	-	-	-	-	-	-	-	-	-	-	-	-	-	-	-	-	-	-	Bial	MatBias	Bial	MatBias	Bial	Bial
AT4G17190	2221.85	-1.04525	0.222901	-4.6893	2.74146e-06	0.000140136	Unchanged	-	yes	-	-	-	-	-	-	-	-	-	-	-	yes	-	-	-	-	Bial	Bial	Bial	Bial	PatBias	Bial
AT4G17210	880.226	-1.75312	0.600954	-2.91723	0.00353159	0.0306368	Unchanged	yes	yes	-	-	-	-	-	-	-	-	-	-	-	-	-	-	-	-	Bial	PatBias	Bial	PatBias	PEG	poPEG
AT4G17215	2197.65	0.360229	0.521335	0.690973	0.489582	0.654517	Unchanged	yes	-	-	-	-	-	-	-	-	-	-	-	-	-	-	-	-	-	Bial	Bial	Bial	Bial	Bial	Bial
AT4G17220	18.1902	-0.699768	1.72747	-0.405083	0.685416	0.806527	Unchanged	yes	-	-	-	-	-	-	-	-	-	-	-	-	-	-	-	-	-	NA	NA	NA	NA	NA	NA
AT4G17230	378.668	-0.00326077	0.427561	-0.00762646	0.993915	0.996528	Unchanged	-	yes	-	-	-	-	-	-	-	-	-	-	-	-	-	-	-	-	NA	NA	NA	NA	NA	NA
AT4G17240	296.883	-2.56643	0.700213	-3.66522	0.00024713	0.00465901	Down-regulated	-	-	-	-	-	-	-	-	-	-	-	-	-	-	-	-	-	-	ColDom	ColDom	ColDom	ColDom	ColDom	ColDom
AT4G17245	19.3342	-0.558274	1.99326	-0.280082	0.779415	0.869769	Unchanged	-	-	-	-	-	-	-	-	-	-	-	-	-	-	-	-	-	-	NA	NA	NA	NA	NA	NA
AT4G17250	16.9873	2.8408	2.65183	1.07126	0.284052	0.468401	Unchanged	-	-	-	-	-	-	-	-	-	-	-	-	-	-	-	-	-	-	NA	NA	NA	NA	NA	NA
AT4G17260	249.548	0.18426	0.442473	0.416432	0.677094	0.800011	Unchanged	-	-	-	-	-	-	-	-	-	-	-	-	-	-	-	-	-	-	NA	NA	NA	NA	NA	NA
AT4G17270	427.803	-0.228676	0.412411	-0.554486	0.579246	0.725921	Unchanged	-	yes	-	-	yes	-	-	-	-	-	yes	-	-	-	-	-	-	-	NA	NA	NA	NA	NA	NA
AT4G17280	189.271	-1.80426	0.787982	-2.28973	0.0220372	0.102051	Unchanged	-	yes	-	-	-	-	-	-	-	-	-	-	-	-	-	-	-	-	NA	NA	NA	NA	NA	NA
AT4G17300	955.399	-0.743957	0.385425	-1.93023	0.053579	0.174797	Unchanged	yes	-	-	-	-	-	-	-	-	-	-	-	yes	-	-	-	-	-	Bial	Bial	Bial	Bial	PatBias	Bial
AT4G17310	63.7072	1.09303	1.18315	0.923831	0.355574	0.538621	Unchanged	-	-	-	-	-	-	-	-	-	-	-	-	-	-	-	-	-	-	NA	NA	NA	ColDom	ColDom	ColDom
AT4G17330	4958.07	-1.13224	0.439448	-2.57652	0.00998017	0.061126	Unchanged	yes	yes	-	-	-	-	-	yes	-	-	-	-	-	-	-	-	-	-	Bial	Bial	Bial	Bial	Bial	Bial
AT4G17340	39.6731	1.87101	0.927415	2.01745	0.0436489	0.155195	Unchanged	-	-	-	-	-	-	-	-	-	-	-	-	-	-	-	-	-	-	NA	NA	NA	Bial	Bial	Bial
AT4G17350	58.0326	1.88739	1.09315	1.72656	0.0842459	0.228764	Unchanged	-	-	-	-	-	-	-	-	-	-	-	-	-	-	-	-	-	-	NA	NA	NA	NA	NA	NA
AT4G17360	20.6857	3.34768	1.5524	2.15646	0.0310477	0.12602	Unchanged	-	-	-	-	-	-	-	-	-	-	-	-	-	-	-	-	-	-	NA	NA	NA	NA	NA	NA
AT4G17370	1126.3	-0.429862	0.302185	-1.42251	0.154877	0.326869	Unchanged	-	-	-	-	-	-	-	-	-	-	-	-	-	-	-	-	-	-	NA	NA	NA	Bial	Bial	Bial
AT4G17380	243.532	0.345631	0.379385	0.91103	0.36228	0.544702	Unchanged	-	yes	-	-	-	-	-	yes	-	-	-	-	-	yes	-	-	-	-	MatBias	MatBias	Bial	MatBias	Bial	Bial
AT4G17390	8573.61	-0.607066	0.430921	-1.40876	0.158905	0.331929	Unchanged	-	-	-	-	-	-	-	-	-	-	-	-	-	-	-	-	-	-	Bial	Bial	Bial	Bial	Bial	Bial
AT4G17410	1111.97	-0.525508	0.50528	-1.04003	0.298325	0.482225	Unchanged	-	yes	-	-	-	-	-	yes	-	-	-	-	-	-	-	-	-	-	MatBias	Bial	Bial	MatBias	MatBias	Bial
AT4G17420	590.399	1.27346	0.424073	3.00292	0.00267407	0.0254709	Unchanged	-	yes	-	-	-	-	-	-	-	-	-	-	-	-	-	-	-	-	NA	NA	NA	MatBias	Bial	Bial
AT4G17430	297.11	0.622716	0.313025	1.98935	0.0466625	0.161743	Unchanged	-	yes	-	-	-	-	-	-	-	-	-	-	-	-	-	-	-	-	NA	NA	NA	PEG	PEG	PEG
AT4G17440	28.8727	1.96965	1.27249	1.54787	0.121653	0.284672	Unchanged	-	-	-	-	-	-	-	-	-	-	-	-	-	-	-	-	-	-	NA	NA	NA	MEG	Bial	MEG_CxL
AT4G17450	20.4232	3.46765	2.39725	1.44651	0.148035	0.31882	Unchanged	-	-	-	-	-	-	-	-	-	-	-	-	-	-	-	-	-	-	NA	NA	NA	NA	NA	NA
AT4G17460	91.0468	0.317631	1.06393	0.298545	0.765287	0.860866	Unchanged	-	-	-	-	-	-	-	-	-	-	-	-	-	-	-	-	-	-	MEG	MEG	MEG	MEG	Bial	MEG_CxL
AT4G17470	23.8092	0.19745	1.30925	0.150811	0.880125	0.931593	Unchanged	-	-	-	-	-	-	-	-	-	-	-	-	-	-	-	-	-	-	NA	NA	NA	NA	NA	NA
AT4G17480	863.872	1.39602	0.68162	2.04809	0.0405511	0.148783	Unchanged	-	yes	-	-	-	-	-	yes	-	-	-	-	-	-	-	-	-	-	MEG	MEG	MEG	MEG	PatBias	MEG_CxL
AT4G17483	679.189	0.412956	0.347456	1.18851	0.234632	0.418439	Unchanged	-	yes	-	-	-	-	-	yes	-	-	-	-	-	-	-	-	-	-	PEG	Bial	PEG_CxL	PEG	Bial	PEG_CxL
AT4G17486	812.684	0.246119	0.338017	0.728128	0.466535	0.635489	Unchanged	yes	yes	-	-	-	-	-	-	-	-	-	yes	-	-	-	-	-	-	NA	NA	NA	Bial	Bial	Bial
AT4G17490	29.0534	-1.4119	2.03069	-0.695278	0.486881	0.652464	Unchanged	-	-	-	-	-	-	-	-	-	-	-	-	-	-	-	-	-	-	ColDom	ColDom	ColDom	Bial	Bial	Bial
AT4G17500	72.0145	0.698431	0.660174	1.05795	0.290078	0.474357	Unchanged	-	-	-	-	-	-	-	-	-	-	-	-	-	-	-	-	-	-	MEG	Bial	MEG_CxL	Bial	MEG	MEG_LxC
AT4G17505	319.931	3.94495	1.49276	2.64271	0.00822445	0.0536966	Unchanged	-	-	-	-	-	-	-	-	-	-	-	-	-	-	-	-	-	-	PEG	Bial	PEG_CxL	Bial	MatBias	Bial
AT4G17510	572.229	-0.301842	0.256767	-1.17555	0.239774	0.42326	Unchanged	-	-	-	-	-	-	-	-	-	-	-	-	-	-	-	-	-	-	MatBias	Bial	Bial	Bial	PEG	PEG_LxC
AT4G17512	7.30337	5.902	4.16667	1.41648	0.156636	NA	Unchanged	-	-	-	-	-	-	-	-	-	-	-	-	-	-	-	-	-	-	NA	NA	NA	NA	NA	NA
AT4G17520	5626.35	-0.447977	0.275187	-1.6279	0.103546	0.259436	Unchanged	-	-	yes	-	-	-	-	-	-	-	-	-	-	-	-	-	-	-	Bial	Bial	Bial	Bial	Bial	Bial
AT4G17530	1032.39	0.677318	0.423796	1.59822	0.109995	0.268613	Unchanged	-	-	-	-	-	-	-	-	-	-	-	-	-	-	-	-	-	-	MEG	Bial	MEG_CxL	Bial	Bial	Bial
AT4G17540	327.804	-0.466456	0.453325	-1.02897	0.303496	0.487487	Unchanged	yes	yes	-	-	-	-	-	-	-	-	-	-	-	-	-	-	-	-	MatBias	Bial	Bial	Bial	Bial	Bial
AT4G17550	1149.7	0.433423	0.233311	1.85771	0.0632103	0.193169	Unchanged	-	yes	-	-	-	-	-	-	-	-	-	-	-	-	-	-	-	-	MatBias	MatBias	Bial	Bial	Bial	Bial
AT4G17560	1288.76	-1.16462	0.293802	-3.96396	7.37167e-05	0.00181316	Unchanged	-	-	-	-	-	-	-	-	-	-	-	-	-	-	-	-	-	-	NA	NA	NA	NA	NA	NA
AT4G17565	60.7008	3.92921	1.4213	2.76452	0.00570064	0.0423108	Unchanged	-	-	-	-	-	-	-	-	-	-	-	-	-	-	-	-	-	-	NA	NA	NA	NA	NA	NA
AT4G17570	489.232	0.319573	0.456429	0.700159	0.483828	0.649862	Unchanged	-	yes	-	-	-	-	-	-	-	-	-	-	-	-	-	-	-	-	NA	NA	NA	NA	NA	NA
AT4G17585	34.9715	2.9244	1.95181	1.4983	0.134056	0.301032	Unchanged	-	-	-	-	-	-	-	-	-	-	-	-	-	-	-	-	-	-	NA	NA	NA	NA	NA	NA
AT4G17587	98.6521	3.57537	1.03743	3.44637	0.000568172	0.00855443	Up-regulated	-	-	-	-	-	-	-	-	-	-	-	-	-	-	-	-	-	-	NA	NA	NA	NA	NA	NA
AT4G17590	7.0127	6.13392	3.75765	1.63238	0.102599	NA	Unchanged	-	-	-	-	-	-	-	-	-	-	-	-	-	-	-	-	-	-	NA	NA	NA	NA	NA	NA
AT4G17600	459.37	-0.35619	0.660972	-0.538888	0.589964	0.734052	Unchanged	-	-	-	-	-	-	-	-	-	-	-	-	-	-	-	-	-	-	Bial	PEG	PEG_LxC	MEG	PatBias	MEG_CxL
AT4G17610	514.321	-0.411742	0.432014	-0.953074	0.340553	0.523949	Unchanged	yes	yes	-	-	-	-	-	yes	-	-	-	-	-	yes	-	-	-	-	Bial	PEG	PEG_LxC	Bial	Bial	Bial
AT4G17615	309.456	0.152271	0.366836	0.415093	0.678074	0.800679	Unchanged	-	yes	-	-	-	-	-	-	-	-	-	-	-	-	-	-	-	-	NA	NA	NA	NA	NA	NA
AT4G17616	233.854	0.758633	0.598542	1.26747	0.204988	0.384766	Unchanged	yes	yes	-	-	-	-	-	-	-	-	-	-	-	-	-	-	-	-	NA	NA	NA	MEG	Bial	MEG_CxL
AT4G17620	1295.44	-0.468808	0.263441	-1.77956	0.0751487	0.214252	Unchanged	yes	yes	-	-	-	-	-	-	-	-	-	-	-	-	-	-	-	-	NA	NA	NA	NA	NA	NA
AT4G17640	1458.12	-0.569215	0.271504	-2.09653	0.0360354	0.138664	Unchanged	-	yes	-	-	-	-	-	-	-	-	-	-	-	-	-	-	-	-	NA	NA	NA	NA	NA	NA
AT4G17650	581.667	0.574892	0.337829	1.70173	0.0888066	0.236321	Unchanged	-	-	-	-	-	-	-	-	-	-	-	-	-	-	-	-	-	-	NA	NA	NA	NA	NA	NA
AT4G17660	372.799	0.210305	0.445403	0.472167	0.636807	0.771225	Unchanged	-	-	-	-	-	-	-	-	-	-	-	-	-	-	-	-	-	-	MEG	MEG	MEG	MEG	MatBias	poMEG
AT4G17670	219.837	-0.219787	0.393261	-0.558884	0.576241	0.723373	Unchanged	-	-	-	-	-	-	-	-	-	-	-	-	-	-	-	-	-	-	MEG	MEG	MEG	MEG	Bial	MEG_CxL
AT4G17680	67.8007	1.34452	0.888423	1.51338	0.130184	0.296076	Unchanged	-	-	-	-	-	-	-	-	-	-	-	-	-	-	-	-	-	-	MEG	MEG	MEG	MEG	MEG	MEG
AT4G17690	14.4556	2.65529	2.16753	1.22503	0.220563	NA	Unchanged	-	-	-	-	-	-	-	-	-	-	-	-	-	-	-	-	-	-	NA	NA	NA	NA	NA	NA
AT4G17695	32.2285	0.394194	1.29685	0.303963	0.761156	0.858493	Unchanged	-	-	-	-	-	-	-	-	-	-	-	-	-	-	-	-	-	-	NA	NA	NA	NA	NA	NA
AT4G17700	7.30218	2.91283	2.68123	1.08638	0.277311	NA	Unchanged	-	-	-	-	-	-	-	-	-	-	-	-	-	-	-	-	-	-	NA	NA	NA	NA	NA	NA
AT4G17710	23.4925	4.90317	2.27217	2.15792	0.0309339	0.125764	Unchanged	-	yes	-	-	-	-	-	-	-	-	-	-	-	-	-	-	-	-	NA	NA	NA	NA	NA	NA
AT4G17720	2082.11	-1.10714	0.366059	-3.02447	0.00249066	0.0243353	Unchanged	-	-	-	-	-	-	-	-	-	-	-	-	-	yes	-	-	-	-	MatBias	Bial	Bial	Bial	Bial	Bial
AT4G17730	1367.37	-1.44181	0.340141	-4.23887	2.24645e-05	0.000715866	Unchanged	-	-	-	-	-	-	-	-	-	-	-	-	-	-	-	-	-	-	MatBias	PatBias	Bial	Bial	PEG	PEG_LxC
AT4G17740	507.905	-0.1924	0.366121	-0.52551	0.599228	0.741687	Unchanged	yes	yes	-	-	-	-	-	yes	-	-	-	-	-	-	-	-	-	-	NA	NA	NA	NA	NA	NA
AT4G17750	246.254	0.377518	0.394171	0.957752	0.338188	0.521988	Unchanged	-	yes	-	-	-	-	-	yes	-	-	-	-	-	-	-	-	-	-	Bial	MEG	MEG_LxC	Bial	Bial	Bial
AT4G17760	521.153	-0.804747	0.480029	-1.67645	0.0936491	0.24397	Unchanged	-	-	-	-	-	-	-	-	-	-	-	-	-	-	-	-	-	-	NA	NA	NA	NA	NA	NA
AT4G17770	196.029	2.25519	0.686127	3.28684	0.00101317	0.0129141	Unchanged	yes	-	-	-	-	-	-	-	-	-	-	-	-	-	-	-	-	-	NA	NA	NA	NA	NA	NA
AT4G17780	23.0338	3.13062	1.8576	1.68531	0.0919289	0.241184	Unchanged	yes	yes	-	-	-	-	-	-	-	-	-	-	-	-	-	-	-	-	NA	NA	NA	NA	NA	NA
AT4G17785	30.8926	3.73287	2.02535	1.84307	0.0653182	0.197003	Unchanged	-	-	-	-	-	-	-	-	-	-	-	-	-	-	-	-	-	-	NA	NA	NA	NA	NA	NA
AT4G17790	251.673	0.830576	0.753345	1.10252	0.270237	0.45468	Unchanged	-	-	-	-	-	-	-	-	-	-	-	-	-	-	-	-	-	-	NA	NA	NA	NA	NA	NA
AT4G17800	147.535	-0.105337	0.918155	-0.114727	0.908662	0.948297	Unchanged	-	-	-	-	-	-	-	-	-	-	-	-	-	-	-	-	-	-	NA	NA	NA	NA	NA	NA
AT4G17810	32.3019	2.49001	2.01565	1.23534	0.216705	0.398077	Unchanged	-	-	-	-	-	-	-	-	-	-	-	-	-	-	-	-	-	-	NA	NA	NA	NA	NA	NA
AT4G17820	101.671	1.3312	0.827075	1.60953	0.1075	0.2653	Unchanged	-	-	-	-	-	-	-	-	-	-	-	-	-	-	-	-	-	-	NA	NA	NA	NA	NA	NA
AT4G17830	604.215	0.548597	0.452751	1.2117	0.225629	0.408482	Unchanged	yes	-	-	-	-	-	-	-	-	-	-	-	-	-	-	-	-	-	NA	NA	NA	NA	NA	NA
AT4G17840	444.459	-0.314535	0.428121	-0.734687	0.46253	0.632342	Unchanged	-	yes	-	-	-	-	-	-	-	-	-	-	-	-	-	-	-	-	NA	NA	NA	NA	NA	NA
AT4G17850	59.6952	1.75727	0.948507	1.85267	0.0639293	0.194365	Unchanged	-	-	-	-	-	-	-	-	-	-	-	-	-	-	-	-	-	-	NA	NA	NA	Bial	Bial	Bial
AT4G17860	78.4015	1.97326	1.31004	1.50627	0.131999	0.298757	Unchanged	yes	-	-	-	-	-	-	-	-	-	-	-	-	-	-	-	-	-	NA	NA	NA	MEG	Bial	MEG_CxL
AT4G17870	925.117	0.291725	0.450489	0.647574	0.517261	0.676347	Unchanged	-	-	-	-	-	-	-	-	yes	-	yes	-	-	-	-	-	-	-	MEG	Bial	MEG_CxL	MatBias	PatBias	Bial
AT4G17880	79.1062	1.23836	1.13091	1.09501	0.273513	0.457849	Unchanged	-	yes	-	-	-	-	-	yes	-	-	-	-	-	yes	-	-	-	-	MEG	MEG	MEG	MatBias	MEG	poMEG
AT4G17890	468.987	-0.35699	0.362375	-0.98514	0.324555	0.508613	Unchanged	-	yes	-	-	-	-	-	-	-	-	-	-	-	-	-	-	-	-	NA	NA	NA	Bial	Bial	Bial
AT4G17895	986.406	0.82993	0.350226	2.3697	0.0178026	0.0888192	Unchanged	yes	-	-	-	-	-	-	-	-	-	-	-	-	-	-	-	-	-	PEG	PatBias	poPEG	Bial	Bial	Bial
AT4G17900	625.417	-0.081057	0.317574	-0.255238	0.798539	0.881875	Unchanged	-	-	-	-	-	-	-	-	-	-	-	-	-	-	-	-	-	-	NA	NA	NA	NA	NA	NA
AT4G17905	37.6904	4.90305	1.62574	3.01589	0.00256222	0.0247187	Unchanged	-	-	-	-	-	-	-	-	-	-	-	-	-	-	-	-	-	-	NA	NA	NA	NA	NA	NA
AT4G17908	29.6438	3.26954	1.72326	1.89729	0.0577891	0.182969	Unchanged	-	-	-	-	-	-	-	-	-	-	-	-	-	-	-	-	-	-	NA	NA	NA	NA	NA	NA
AT4G17910	532.908	-0.142039	0.453798	-0.313	0.754281	0.853593	Unchanged	-	yes	-	-	-	-	-	-	-	-	-	-	-	yes	-	-	-	-	NA	NA	NA	Bial	Bial	Bial
AT4G17915	123.529	0.44832	0.491801	0.911588	0.361986	0.544447	Unchanged	-	-	-	-	-	-	-	-	-	-	-	-	-	-	-	-	-	-	PEG	MatBias	PEG_CxL	Bial	Bial	Bial
AT4G17920	11.9053	2.25507	1.90021	1.18674	0.235329	NA	Unchanged	-	-	-	-	-	-	-	-	-	-	-	-	-	-	-	-	-	-	NA	NA	NA	NA	NA	NA
AT4G17940	659.265	-0.77876	0.341263	-2.28199	0.0224898	0.103368	Unchanged	-	-	-	-	-	-	-	-	-	-	-	-	-	-	-	-	-	-	NA	NA	NA	MEG	Bial	MEG_CxL
AT4G17950	637.074	0.122498	0.343529	0.356587	0.721401	0.832201	Unchanged	yes	-	-	-	-	-	-	-	-	-	-	-	-	-	-	-	-	-	MatBias	Bial	Bial	MatBias	Bial	Bial
AT4G17960	258.902	-1.33386	0.470077	-2.83754	0.00454631	0.0364133	Unchanged	yes	-	-	-	-	-	-	-	-	-	-	-	-	-	-	-	-	-	NA	NA	NA	NA	NA	NA
AT4G17970	25.3806	1.23678	1.34265	0.921147	0.356974	0.539902	Unchanged	-	-	-	-	-	-	-	-	-	-	-	-	-	-	-	-	-	-	NA	NA	NA	NA	NA	NA
AT4G17990	64.0603	1.38363	1.15125	1.20186	0.229419	0.41245	Unchanged	-	-	-	-	-	-	-	-	-	-	-	-	-	-	-	-	-	-	NA	NA	NA	NA	NA	NA
AT4G18010	103.857	1.55478	0.766178	2.02927	0.0424306	0.152616	Unchanged	-	-	-	-	-	-	-	-	-	-	-	-	-	-	-	-	-	-	NA	NA	NA	NA	NA	NA
AT4G18020	8446.04	-1.40773	0.489934	-2.87331	0.00406197	0.0338837	Unchanged	yes	yes	-	-	-	yes	-	-	-	-	-	-	yes	-	-	-	-	-	Bial	MatBias	Bial	Bial	Bial	Bial
AT4G18030	302.319	1.90815	0.691037	2.76128	0.00575753	0.0424921	Unchanged	-	yes	-	-	-	-	-	-	-	-	-	-	-	-	-	-	-	-	NA	NA	NA	NA	NA	NA
AT4G18040	684.537	0.200613	0.341965	0.586647	0.557441	0.708251	Unchanged	-	-	-	-	-	-	-	-	-	-	-	-	-	-	-	-	-	-	NA	NA	NA	MEG	Bial	MEG_CxL
AT4G18050	174.897	2.27002	0.751471	3.02077	0.00252132	0.024488	Unchanged	yes	yes	-	-	-	-	-	-	-	-	-	-	-	-	-	-	-	-	NA	NA	NA	Bial	PEG	PEG_LxC
AT4G18060	466.159	0.163165	0.510471	0.319636	0.749245	0.850967	Unchanged	yes	-	-	-	-	-	-	yes	-	-	-	-	-	-	-	-	-	-	MEG	MEG	MEG	MatBias	Bial	Bial
AT4G18070	286.611	0.221916	0.590335	0.375915	0.70698	0.822523	Unchanged	-	yes	-	-	-	-	-	-	-	-	-	-	-	-	-	-	-	-	NA	NA	NA	NA	NA	NA
AT4G18080	18.6463	-0.863915	1.71879	-0.502629	0.615225	0.75432	Unchanged	-	-	-	-	-	-	-	-	-	-	-	-	-	-	-	-	-	-	NA	NA	NA	NA	NA	NA
AT4G18100	5219.2	-0.907514	0.363779	-2.49469	0.0126068	0.071306	Unchanged	-	yes	-	yes	yes	-	-	-	-	-	-	-	-	yes	-	-	-	-	Bial	MatBias	Bial	Bial	PatBias	Bial
AT4G18120	1100.36	0.170978	0.62724	0.272587	0.785171	0.873881	Unchanged	-	yes	-	yes	-	-	-	-	-	-	-	-	-	yes	-	-	-	-	NA	NA	NA	NA	NA	NA
AT4G18130	553.979	-0.286954	0.449979	-0.637705	0.523666	0.680859	Unchanged	-	yes	-	-	-	-	-	yes	-	-	-	-	-	-	-	-	-	-	NA	NA	NA	MatBias	PEG	PEG_LxC
AT4G18140	804.667	-1.13054	0.389896	-2.8996	0.00373641	0.0319166	Unchanged	yes	-	-	-	-	-	-	-	-	-	-	-	-	-	-	-	-	-	MatBias	Bial	Bial	MatBias	Bial	Bial
AT4G18150	664.64	0.594814	0.30483	1.9513	0.0510217	0.170305	Unchanged	-	-	-	-	-	-	yes	-	yes	-	-	-	-	-	-	-	-	-	MatBias	MEG	poMEG	MEG	MEG	MEG
AT4G18160	178.177	1.66802	0.517937	3.22051	0.00127964	0.0152387	Unchanged	-	yes	-	-	-	-	-	-	-	-	-	-	-	-	-	-	-	-	NA	NA	NA	Bial	Bial	Bial
AT4G18170	43.3624	1.19235	1.05141	1.13405	0.256774	0.441194	Unchanged	-	-	-	-	-	-	-	-	-	-	-	-	-	-	-	-	-	-	NA	NA	NA	NA	NA	NA
AT4G18180	21.7143	2.65125	1.73062	1.53197	0.12553	0.290078	Unchanged	-	-	-	-	-	-	-	-	-	-	-	-	-	-	-	-	-	-	NA	NA	NA	NA	NA	NA
AT4G18190	45.3971	4.57799	1.24236	3.68491	0.000228785	0.00439967	Up-regulated	-	yes	-	-	-	-	-	-	-	-	-	-	-	-	-	-	-	-	NA	NA	NA	NA	NA	NA
AT4G18195	123.751	0.655871	1.14675	0.57194	0.567363	0.71662	Unchanged	-	yes	-	-	-	-	-	-	-	-	-	-	-	-	-	-	-	-	NA	NA	NA	NA	NA	NA
AT4G18197	58.4965	2.86574	1.43251	2.0005	0.0454467	0.159136	Unchanged	-	-	-	-	-	-	-	-	-	-	-	-	-	-	-	-	-	-	NA	NA	NA	NA	NA	NA
AT4G18205	132.88	0.938549	1.24405	0.75443	0.450591	0.622338	Unchanged	-	-	-	-	-	-	-	-	-	-	-	-	-	-	-	-	-	-	NA	NA	NA	NA	NA	NA
AT4G18210	69.3351	0.807602	0.759899	1.06278	0.287884	0.472241	Unchanged	-	-	-	-	-	-	-	-	-	-	-	-	-	-	-	-	-	-	MEG	Bial	MEG_CxL	NA	NA	NA
AT4G18220	50.3689	1.65718	0.878008	1.88743	0.0591026	0.185594	Unchanged	-	yes	-	-	-	-	-	-	-	-	-	-	-	-	-	-	-	-	NA	NA	NA	NA	NA	NA
AT4G18230	599.826	-0.0372871	0.409764	-0.0909966	0.927495	0.958426	Unchanged	-	yes	-	-	-	-	-	-	-	-	-	-	-	-	-	-	-	-	NA	NA	NA	Bial	Bial	Bial
AT4G18240	684.366	0.322671	0.265875	1.21362	0.224892	0.407512	Unchanged	yes	yes	-	-	-	-	-	yes	-	-	-	-	-	-	-	-	-	-	Bial	Bial	Bial	Bial	Bial	Bial
AT4G18250	97.1567	1.8403	0.745501	2.46854	0.0135664	0.0748829	Unchanged	-	yes	-	-	-	-	-	yes	-	-	-	-	-	-	-	-	-	-	LerDom	LerDom	LerDom	Bial	MatBias	Bial
AT4G18260	322.696	0.720902	0.385941	1.86791	0.0617748	0.190726	Unchanged	-	-	-	-	-	-	-	-	-	-	-	-	-	-	-	-	-	-	Bial	Bial	Bial	ColDom	ColDom	ColDom
AT4G18270	516.139	0.0719877	0.486808	0.147877	0.88244	0.932993	Unchanged	-	yes	-	-	-	-	-	yes	-	-	-	-	-	yes	-	-	-	-	Bial	MatBias	Bial	Bial	Bial	Bial
AT4G18280	79.0759	0.665085	0.85821	0.774968	0.438359	0.612116	Unchanged	-	-	-	-	-	-	-	-	-	-	-	-	-	-	-	-	-	-	MEG	Bial	MEG_CxL	MEG	Bial	MEG_CxL
AT4G18290	37.514	0.00503266	1.83945	0.00273597	0.997817	0.99891	Unchanged	yes	-	-	-	-	-	yes	-	-	-	-	-	-	yes	-	-	-	-	MEG	Bial	MEG_CxL	ColDom	ColDom	ColDom
AT4G18300	420.381	-0.326393	0.416884	-0.782935	0.433665	0.608044	Unchanged	yes	yes	-	-	-	-	yes	-	-	-	-	-	-	yes	-	-	-	-	NA	NA	NA	NA	NA	NA
AT4G18310	30.5658	3.59067	1.54245	2.32791	0.0199171	0.095538	Unchanged	yes	-	-	-	-	-	-	-	-	-	-	-	-	-	-	-	-	-	NA	NA	NA	ColDom	ColDom	ColDom
AT4G18320	62.3252	2.24869	1.54691	1.45367	0.146039	0.316489	Unchanged	yes	-	-	-	-	-	-	yes	-	-	-	-	-	-	-	-	-	-	NA	NA	NA	ColDom	ColDom	ColDom
AT4G18330	527.741	0.408832	0.431276	0.947957	0.343151	0.526776	Unchanged	yes	-	-	-	-	-	-	-	-	-	-	-	-	-	-	-	-	-	NA	NA	NA	Bial	Bial	Bial
AT4G18335	17.223	-1.09564	2.15425	-0.508593	0.611038	0.750971	Unchanged	-	-	-	-	-	-	-	-	-	-	-	-	-	-	-	-	-	-	NA	NA	NA	NA	NA	NA
AT4G18350	36.7225	0.612745	0.947904	0.646421	0.518007	0.676878	Unchanged	-	-	-	-	-	-	-	-	-	-	-	-	-	-	-	-	-	-	NA	NA	NA	Bial	PEG	PEG_LxC
AT4G18360	432.023	0.150962	0.558875	0.270118	0.787069	0.874789	Unchanged	-	-	-	-	-	-	-	-	-	-	-	-	-	-	-	-	-	-	ColDom	ColDom	ColDom	MatBias	PatBias	Bial
AT4G18370	278.151	-0.854665	0.548562	-1.55801	0.119231	0.281706	Unchanged	yes	-	-	-	-	-	-	-	-	-	-	-	-	-	-	-	-	-	MEG	Bial	MEG_CxL	ColDom	ColDom	ColDom
AT4G18372	116.601	-0.444223	0.5853	-0.758967	0.447873	0.619917	Unchanged	-	yes	-	-	-	-	-	-	-	-	-	-	-	-	-	-	-	-	Bial	Bial	Bial	NA	NA	NA
AT4G18375	42.0367	0.998477	1.36104	0.733616	0.463183	0.632704	Unchanged	yes	yes	-	-	-	-	-	-	-	-	-	-	-	-	-	-	-	-	NA	NA	NA	NA	NA	NA
AT4G18380	245.215	0.355649	0.681509	0.521855	0.601771	0.743366	Unchanged	-	-	-	-	-	yes	-	-	-	-	-	-	-	-	-	-	-	-	NA	NA	NA	MEG	MEG	MEG
AT4G18390	239.411	2.31895	0.697121	3.32646	0.000879556	0.0117325	Unchanged	-	-	-	-	-	-	-	-	-	-	-	-	-	-	-	-	-	-	MEG	MEG	MEG	MEG	Bial	MEG_CxL
AT4G18395	39.5811	-0.272783	0.903234	-0.302007	0.762647	0.859218	Unchanged	-	yes	-	-	-	-	-	-	-	-	-	-	-	-	-	-	-	-	MEG	Bial	MEG_CxL	Bial	PEG	PEG_LxC
AT4G18400	116.725	-0.714262	0.526948	-1.35547	0.175268	0.351416	Unchanged	-	-	-	-	-	-	-	-	-	-	-	-	-	-	-	-	-	-	Bial	PEG	PEG_LxC	Bial	Bial	Bial
AT4G18410	11.2113	6.08912	2.981	2.04264	0.0410878	NA	Unchanged	-	-	-	-	-	-	-	-	-	-	-	-	-	-	-	-	-	-	NA	NA	NA	NA	NA	NA
AT4G18425	33.6229	2.3459	1.09704	2.13838	0.0324856	0.129945	Unchanged	-	yes	-	-	-	-	-	-	-	-	-	-	-	-	-	-	-	-	NA	NA	NA	MEG	Bial	MEG_CxL
AT4G18430	884.209	0.376416	0.531147	0.708686	0.478519	0.645962	Unchanged	-	-	-	-	-	-	-	-	-	-	-	-	-	-	-	-	-	-	Bial	MatBias	Bial	Bial	Bial	Bial
AT4G18440	626.959	-1.12844	0.336084	-3.3576	0.000786213	0.0108087	Unchanged	-	-	-	-	-	-	-	-	-	-	-	-	-	-	-	-	-	-	MatBias	Bial	Bial	Bial	MatBias	Bial
AT4G18460	293.612	-1.40963	0.434148	-3.24689	0.00116672	0.0142354	Unchanged	-	-	-	-	-	-	-	-	-	-	-	-	-	-	-	-	-	-	NA	NA	NA	NA	NA	NA
AT4G18465	230.11	0.248758	0.467308	0.532321	0.594504	0.737609	Unchanged	-	yes	-	-	-	-	-	yes	-	-	-	-	-	yes	-	-	-	-	PEG	PatBias	poPEG	MatBias	Bial	Bial
AT4G18470	403.298	-1.13101	0.280125	-4.03752	5.402e-05	0.00142644	Unchanged	-	yes	-	-	yes	-	-	-	-	-	-	-	-	-	-	-	-	-	NA	NA	NA	Bial	MEG	MEG_LxC
AT4G18480	1227.3	0.269363	0.406575	0.662516	0.50764	0.668801	Unchanged	-	yes	-	-	-	-	-	-	-	-	-	-	-	-	-	-	-	-	MEG	Bial	MEG_CxL	Bial	Bial	Bial
AT4G18490	146.034	1.25282	0.643868	1.94577	0.0516818	0.171478	Unchanged	-	-	-	-	-	-	-	-	-	-	-	-	-	-	-	-	-	-	Bial	Bial	Bial	Bial	MatBias	Bial
AT4G18500	18.3243	1.00854	1.43859	0.70106	0.483266	0.649437	Unchanged	-	-	-	-	-	-	-	-	-	-	-	-	-	-	-	-	-	-	NA	NA	NA	Bial	Bial	Bial
AT4G18501	68.4767	0.696401	1.43958	0.483751	0.628562	0.765007	Unchanged	-	-	-	-	-	-	-	-	-	-	-	-	-	-	-	-	-	-	Bial	Bial	Bial	Bial	Bial	Bial
AT4G18510	29.9492	-1.04184	1.52655	-0.682481	0.494935	0.659328	Unchanged	yes	-	-	-	-	-	-	-	-	-	-	-	-	-	-	-	-	-	MEG	Bial	MEG_CxL	NA	NA	NA
AT4G18520	140.323	-0.18851	0.56574	-0.333209	0.738977	0.843821	Unchanged	-	yes	-	-	-	-	-	yes	-	-	-	-	-	-	-	-	-	-	NA	NA	NA	NA	NA	NA
AT4G18530	259.895	0.428268	0.542572	0.789329	0.42992	0.604543	Unchanged	yes	yes	-	-	-	-	-	-	-	-	-	-	-	-	-	-	-	-	Bial	Bial	Bial	MatBias	Bial	Bial
AT4G18540	17.0246	1.87615	2.15878	0.86908	0.384803	0.56479	Unchanged	yes	-	-	-	yes	-	-	-	-	-	-	-	-	-	-	-	-	-	NA	NA	NA	NA	NA	NA
AT4G18550	27.2278	0.732528	1.92394	0.380743	0.703394	0.819655	Unchanged	-	-	-	-	-	-	-	-	-	-	-	-	-	-	-	-	-	-	NA	NA	NA	NA	NA	NA
AT4G18570	390.921	0.373141	0.303006	1.23146	0.21815	0.400069	Unchanged	-	-	-	-	-	-	-	-	-	-	-	-	-	-	-	-	-	-	MEG	Bial	MEG_CxL	ColDom	ColDom	ColDom
AT4G18580	375.66	0.225328	0.386868	0.582442	0.560269	0.710576	Unchanged	-	-	-	-	-	-	-	-	-	-	-	-	-	-	-	-	-	-	MatBias	Bial	Bial	MatBias	PatBias	Bial
AT4G18590	208.311	0.893914	0.705195	1.26761	0.204937	0.384766	Unchanged	-	-	-	-	-	-	-	-	-	-	-	-	-	-	-	-	-	-	ColDom	ColDom	ColDom	MatBias	PEG	PEG_LxC
AT4G18593	1441.33	-0.860462	0.282279	-3.04827	0.00230164	0.0230936	Unchanged	-	-	-	-	-	-	-	-	-	-	-	-	-	-	-	-	-	-	ColDom	ColDom	ColDom	ColDom	ColDom	ColDom
AT4G18596	540.528	2.46482	1.03998	2.37007	0.0177848	0.0888192	Unchanged	-	-	-	-	-	-	-	-	-	-	-	-	-	-	-	-	-	-	MatBias	PEG	PEG_LxC	PEG	PEG	PEG
AT4G18600	305.106	0.807532	0.5216	1.54818	0.121578	0.284667	Unchanged	yes	yes	-	yes	-	yes	-	-	-	-	-	-	-	-	-	-	-	-	Bial	Bial	Bial	MatBias	Bial	Bial
AT4G18630	9.02821	-0.202697	3.07037	-0.0660171	0.947364	NA	Unchanged	-	-	-	-	-	-	-	-	-	-	-	-	-	-	-	-	-	-	NA	NA	NA	NA	NA	NA
AT4G18640	188.535	1.09861	1.16329	0.944397	0.344967	0.528552	Unchanged	yes	yes	-	-	-	-	-	yes	-	-	-	-	-	yes	-	-	-	-	ColDom	ColDom	ColDom	Bial	PEG	PEG_LxC
AT4G18650	30.167	6.86866	2.15184	3.19199	0.00141297	0.0163602	Unchanged	-	yes	-	-	-	-	-	-	-	-	-	-	-	-	-	-	-	-	NA	NA	NA	NA	NA	NA
AT4G18660	25.3497	2.79468	1.59774	1.74915	0.0802653	0.22229	Unchanged	-	-	-	-	-	-	-	-	-	-	-	-	-	-	-	-	-	-	NA	NA	NA	NA	NA	NA
AT4G18670	199.189	1.77025	0.696651	2.54108	0.011051	0.0653869	Unchanged	-	-	-	-	-	-	-	-	-	-	-	-	-	-	-	-	-	-	Bial	PEG	PEG_LxC	NA	NA	NA
AT4G18680	22.6998	0.0361013	1.77886	0.0202947	0.983808	0.991266	Unchanged	-	-	-	-	-	-	-	-	-	-	-	-	-	-	-	-	-	-	NA	NA	NA	NA	NA	NA
AT4G18690	27.6231	2.74151	1.86936	1.46655	0.142498	0.311614	Unchanged	-	-	-	-	-	-	-	-	-	-	-	-	-	-	-	-	-	-	NA	NA	NA	NA	NA	NA
AT4G18692	29.1779	-1.4073	0.980621	-1.43511	0.151256	0.322641	Unchanged	-	-	-	-	-	-	-	-	-	-	-	-	-	-	-	-	-	-	NA	NA	NA	NA	NA	NA
AT4G18700	1393.07	0.821205	0.547777	1.49916	0.133832	0.300785	Unchanged	-	yes	-	-	-	-	-	-	-	-	-	-	-	yes	-	-	-	-	MatBias	PEG	PEG_LxC	PatBias	PEG	poPEG
AT4G18710	478.379	-0.191031	0.428812	-0.445489	0.655967	0.785376	Unchanged	-	yes	-	-	yes	-	-	yes	-	-	yes	-	-	-	-	-	-	-	ColDom	ColDom	ColDom	MEG	PatBias	MEG_CxL
AT4G18720	44.5464	-0.0296637	1.47789	-0.0200717	0.983986	0.991268	Unchanged	-	-	-	-	yes	-	-	-	-	-	yes	-	-	-	-	-	-	-	NA	NA	NA	NA	NA	NA
AT4G18730	2971.13	-0.509733	0.444124	-1.14772	0.251082	0.435079	Unchanged	-	yes	-	-	-	-	-	-	-	-	-	-	-	-	-	-	-	-	MatBias	PatBias	Bial	MatBias	PEG	PEG_LxC
AT4G18740	124.691	-0.111904	0.77346	-0.144679	0.884964	0.934462	Unchanged	-	-	-	-	-	-	-	-	-	-	-	-	-	-	-	-	-	-	MatBias	Bial	Bial	Bial	PEG	PEG_LxC
AT4G18750	145.017	0.803276	0.773456	1.03855	0.299012	0.482756	Unchanged	yes	-	-	-	-	-	-	-	-	-	-	-	-	-	-	-	-	-	NA	NA	NA	MEG	Bial	MEG_CxL
AT4G18760	274.393	-1.45054	0.650892	-2.22855	0.025844	0.112554	Unchanged	-	-	-	-	-	-	-	-	-	-	-	-	-	-	-	-	-	-	Bial	Bial	Bial	MatBias	PatBias	Bial
AT4G18770	131.973	-0.0696605	1.25852	-0.055351	0.955859	0.975542	Unchanged	-	yes	-	-	-	-	-	yes	-	-	-	-	-	-	-	-	-	-	MEG	MEG	MEG	MEG	MEG	MEG
AT4G18780	266.617	-0.394942	0.722688	-0.54649	0.584729	0.730213	Unchanged	-	yes	-	-	-	-	-	yes	-	-	-	-	-	yes	-	-	-	-	MEG	MEG	MEG	MEG	MEG	MEG
AT4G18790	28.3813	2.286	2.17013	1.05339	0.292162	0.476383	Unchanged	-	yes	-	-	-	-	-	yes	-	-	-	-	-	yes	-	-	-	-	NA	NA	NA	Bial	PEG	PEG_LxC
AT4G18800	302.018	0.500382	0.539463	0.927556	0.353638	0.537017	Unchanged	-	-	-	-	-	-	-	-	-	-	-	-	-	-	-	-	-	-	Bial	Bial	Bial	MatBias	PEG	PEG_LxC
AT4G18810	655.745	-0.398267	0.608142	-0.654892	0.512537	0.672635	Unchanged	yes	yes	-	-	-	-	-	-	-	-	-	-	-	-	-	-	-	-	NA	NA	NA	NA	NA	NA
AT4G18820	242.266	1.92377	1.01762	1.89045	0.0586975	0.184917	Unchanged	-	yes	-	-	-	-	-	yes	-	-	-	-	-	-	-	-	-	-	NA	NA	NA	PEG	Bial	PEG_CxL
AT4G18830	89.9016	-0.186784	0.845415	-0.220938	0.825141	0.899365	Unchanged	-	-	-	-	-	-	-	yes	-	-	-	-	-	-	-	-	-	-	NA	NA	NA	NA	NA	NA
AT4G18840	71.0204	-0.0976362	0.923402	-0.105735	0.915792	0.952415	Unchanged	-	-	-	-	-	-	-	-	-	-	-	-	-	-	-	-	-	-	NA	NA	NA	Bial	MEG	MEG_LxC
AT4G18860	89.3232	0.37354	0.749545	0.498355	0.618234	0.756775	Unchanged	-	-	-	-	-	-	-	-	-	-	-	-	-	-	-	-	-	-	ColDom	ColDom	ColDom	ColDom	ColDom	ColDom
AT4G18870	3551.57	-0.0919433	0.417027	-0.220473	0.825503	0.899573	Unchanged	yes	-	-	-	-	-	-	-	-	-	-	-	-	-	-	-	-	-	Bial	Bial	Bial	Bial	Bial	Bial
AT4G18880	70.0623	1.72643	1.61663	1.06792	0.285557	0.469941	Unchanged	-	yes	-	-	-	-	-	-	-	-	-	-	-	-	-	-	-	-	NA	NA	NA	NA	NA	NA
AT4G18890	140.187	-0.196701	0.621163	-0.316666	0.751497	0.852366	Unchanged	-	-	-	-	-	-	-	-	-	-	-	-	-	-	-	-	-	-	NA	NA	NA	Bial	Bial	Bial
AT4G18900	427.685	0.818299	0.578756	1.41389	0.157394	0.3298	Unchanged	-	-	-	-	-	-	-	-	-	-	-	-	-	-	-	-	-	-	NA	NA	NA	Bial	PEG	PEG_LxC
AT4G18905	684.137	-0.302256	0.334416	-0.90383	0.366086	0.54867	Unchanged	yes	yes	-	-	yes	-	-	-	-	-	-	-	-	-	-	-	-	-	NA	NA	NA	PatBias	PEG	poPEG
AT4G18910	306.483	0.686437	0.526005	1.305	0.191892	0.370193	Unchanged	-	-	-	-	-	-	-	-	-	-	-	-	-	-	-	-	-	-	Bial	MEG	MEG_LxC	MatBias	Bial	Bial
AT4G18920	31.8946	2.04098	1.16351	1.75416	0.0794024	0.220854	Unchanged	-	-	-	-	-	-	-	-	-	-	-	-	-	-	-	-	-	-	NA	NA	NA	NA	NA	NA
AT4G18930	236.597	1.9419	0.614939	3.15787	0.00158925	0.0178211	Unchanged	-	-	-	-	-	-	-	-	-	-	-	-	-	-	-	-	-	-	NA	NA	NA	ColDom	ColDom	ColDom
AT4G18940	14.299	3.33609	2.12887	1.56707	0.117098	NA	Unchanged	-	-	-	-	-	-	-	-	-	-	-	-	-	-	-	-	-	-	NA	NA	NA	NA	NA	NA
AT4G18950	304.37	0.535889	0.538176	0.995751	0.319371	0.503517	Unchanged	-	-	-	-	-	-	-	-	-	-	-	-	-	-	-	-	-	-	ColDom	ColDom	ColDom	Bial	Bial	Bial
AT4G18960	137.911	0.453056	0.87684	0.516692	0.605371	0.746447	Unchanged	-	-	-	-	-	-	-	-	-	-	-	-	-	-	-	-	-	-	MEG	MatBias	poMEG	MEG	Bial	MEG_CxL
AT4G18970	226.647	0.14364	1.06616	0.134726	0.892828	0.939181	Unchanged	-	yes	-	-	-	-	-	yes	-	-	-	-	-	yes	-	-	-	-	MEG	MEG	MEG	MEG	Bial	MEG_CxL
AT4G18975	1787.65	-0.357414	0.293918	-1.21603	0.223973	0.406743	Unchanged	-	yes	-	-	-	-	-	-	-	-	-	-	-	yes	-	-	-	-	LerDom	LerDom	LerDom	LerDom	LerDom	LerDom
AT4G18990	20.5824	2.63517	2.58809	1.01819	0.308587	0.492893	Unchanged	-	-	-	-	-	-	-	-	-	-	-	-	-	-	-	-	-	-	NA	NA	NA	NA	NA	NA
AT4G19000	55.4998	0.563608	1.25093	0.450552	0.652312	0.782768	Unchanged	yes	yes	-	-	-	-	-	yes	-	-	-	-	-	yes	-	-	-	-	MEG	PatBias	MEG_CxL	MatBias	MEG	poMEG
AT4G19003	332.768	-0.563595	0.326939	-1.72386	0.084734	0.22938	Unchanged	-	yes	-	-	-	-	-	-	-	-	-	-	-	-	-	-	-	-	Bial	Bial	Bial	Bial	Bial	Bial
AT4G19006	701.266	-0.20784	0.337663	-0.615526	0.538207	0.692682	Unchanged	-	yes	-	-	-	-	-	-	-	-	-	-	-	-	-	-	-	-	Bial	Bial	Bial	Bial	Bial	Bial
AT4G19010	159.566	1.86532	0.685798	2.71993	0.00652966	0.0460101	Unchanged	-	yes	-	-	-	-	-	-	-	-	-	-	-	yes	-	-	-	-	Bial	Bial	Bial	MEG	Bial	MEG_CxL
AT4G19020	784.055	0.911959	0.345791	2.63732	0.00835648	0.0542491	Unchanged	yes	yes	-	-	-	-	-	yes	-	-	-	-	-	yes	-	-	-	-	MatBias	PatBias	Bial	MatBias	PEG	PEG_LxC
AT4G19035	97.3965	2.20008	1.18681	1.85377	0.0637722	0.194191	Unchanged	-	-	-	-	-	-	-	-	-	-	-	-	-	-	-	-	-	-	NA	NA	NA	Bial	PatBias	Bial
AT4G19038	53.5954	2.09082	1.70859	1.22371	0.221062	0.403279	Unchanged	-	-	-	-	-	-	-	-	-	-	-	-	-	-	-	-	-	-	Bial	PEG	PEG_LxC	PEG	PEG	PEG
AT4G19040	1580.32	0.917601	0.397561	2.30807	0.020995	0.0989696	Unchanged	yes	yes	-	-	-	-	-	yes	-	-	-	-	yes	yes	-	-	-	-	Bial	Bial	Bial	Bial	Bial	Bial
AT4G19045	226.716	-0.369787	0.669603	-0.552248	0.580778	0.726975	Unchanged	-	-	-	-	-	-	-	-	-	-	-	-	-	-	-	-	-	-	NA	NA	NA	MEG	Bial	MEG_CxL
AT4G19050	25.513	3.25227	2.61576	1.24333	0.213744	0.394566	Unchanged	yes	yes	-	-	-	-	-	yes	-	-	-	-	-	yes	-	-	-	-	NA	NA	NA	Bial	Bial	Bial
AT4G19060	2556.25	-0.279582	0.246285	-1.1352	0.256292	0.440712	Unchanged	-	yes	-	-	-	-	-	-	-	-	-	-	-	-	-	-	-	-	NA	NA	NA	NA	NA	NA
AT4G19070	255.36	1.35802	0.476227	2.85162	0.00434977	0.0352998	Unchanged	-	-	-	-	-	-	-	-	-	-	-	-	-	-	-	-	-	-	NA	NA	NA	NA	NA	NA
AT4G19080	89.3941	-1.21186	0.91293	-1.32744	0.184363	0.361313	Unchanged	-	yes	-	-	-	-	-	-	-	-	-	-	-	-	-	-	-	-	NA	NA	NA	NA	NA	NA
AT4G19090	196.86	0.761486	0.588896	1.29307	0.195986	0.374911	Unchanged	-	yes	-	-	-	-	-	-	-	-	-	-	-	-	-	-	-	-	ColDom	ColDom	ColDom	ColDom	ColDom	ColDom
AT4G19095	13.5781	0.185415	1.80164	0.102915	0.918031	NA	Unchanged	-	-	-	-	-	-	-	-	-	-	-	-	-	-	-	-	-	-	NA	NA	NA	NA	NA	NA
AT4G19100	585.401	-1.35331	0.31102	-4.35119	1.35402e-05	0.000485491	Unchanged	-	-	-	-	-	-	-	-	-	-	-	-	-	-	-	-	-	-	NA	NA	NA	Bial	MEG	MEG_LxC
AT4G19110	5081.3	0.122179	0.261761	0.466759	0.640672	0.774053	Unchanged	yes	yes	-	-	-	-	-	-	-	-	-	-	-	-	-	-	-	-	MEG	Bial	MEG_CxL	MatBias	PatBias	Bial
AT4G19112	5063.95	0.127209	0.263473	0.482818	0.629225	0.765469	Unchanged	yes	yes	-	-	-	-	-	-	-	-	-	-	-	-	-	-	-	-	MEG	Bial	MEG_CxL	MatBias	PatBias	Bial
AT4G19120	241.94	0.888088	0.318111	2.79176	0.00524229	0.0401066	Unchanged	-	yes	-	-	-	-	-	yes	-	-	-	-	-	yes	-	-	-	-	MatBias	MatBias	Bial	MatBias	PEG	PEG_LxC
AT4G19130	221.979	0.580809	0.538183	1.0792	0.280497	0.465191	Unchanged	-	-	-	-	-	-	-	yes	-	-	-	-	-	-	-	-	-	-	MEG	Bial	MEG_CxL	Bial	PEG	PEG_LxC
AT4G19140	1215.21	-1.81588	0.654659	-2.77379	0.00554081	0.04155	Unchanged	-	-	-	-	-	-	-	-	-	-	-	-	-	-	-	-	-	-	PEG	Bial	PEG_CxL	MatBias	MatBias	Bial
AT4G19150	2092.39	0.261588	0.248842	1.05122	0.293156	0.477211	Unchanged	-	-	-	-	-	-	-	-	-	-	-	-	-	-	-	-	-	-	Bial	Bial	Bial	Bial	Bial	Bial
AT4G19160	2559.25	-1.31412	0.396855	-3.31132	0.000928563	0.0121496	Unchanged	-	-	-	-	-	-	-	-	-	-	-	-	-	-	-	-	-	-	MatBias	PEG	PEG_LxC	MatBias	Bial	Bial
AT4G19170	261.808	-1.55161	0.648936	-2.39101	0.0168021	0.0856705	Unchanged	-	-	-	-	-	-	-	-	-	-	-	-	-	-	-	-	-	-	ColDom	ColDom	ColDom	ColDom	ColDom	ColDom
AT4G19180	249.149	0.627672	0.443957	1.41381	0.157416	0.329821	Unchanged	yes	yes	-	-	-	-	-	-	-	-	-	-	-	-	-	-	-	-	MEG	MEG	MEG	Bial	PatBias	Bial
AT4G19185	219.057	0.279765	0.381224	0.733859	0.463035	0.632685	Unchanged	yes	-	-	-	-	-	-	-	-	-	-	yes	-	-	-	-	-	-	NA	NA	NA	NA	NA	NA
AT4G19190	663.167	-0.984043	0.446107	-2.20585	0.0273948	0.11704	Unchanged	yes	yes	-	-	-	-	yes	-	-	-	-	yes	-	-	-	-	-	-	NA	NA	NA	NA	NA	NA
AT4G19191	83.7384	1.67858	0.763318	2.19906	0.0278736	0.118205	Unchanged	yes	yes	-	-	-	-	-	-	-	-	-	-	-	-	-	-	-	-	NA	NA	NA	NA	NA	NA
AT4G19200	1897.72	1.0826	0.337367	3.20898	0.00133207	0.0156208	Unchanged	-	-	-	-	-	-	-	-	-	-	-	-	-	-	-	-	-	-	Bial	MEG	MEG_LxC	MatBias	PEG	PEG_LxC
AT4G19210	1016.25	0.63587	0.36733	1.73106	0.0834414	0.227354	Unchanged	yes	-	-	-	-	-	-	-	-	-	-	-	-	-	-	-	-	-	PatBias	MatBias	Bial	MatBias	Bial	Bial
AT4G19220	129.267	-1.44166	0.698284	-2.06458	0.0389631	0.145206	Unchanged	-	yes	-	-	-	-	-	-	-	-	-	-	-	yes	-	-	-	-	NA	NA	NA	Bial	PEG	PEG_LxC
AT4G19230	362.631	1.71105	0.485458	3.52461	0.000424114	0.00692239	Up-regulated	-	-	-	-	-	-	-	-	-	-	-	-	-	-	-	-	-	-	Bial	Bial	Bial	Bial	Bial	Bial
AT4G19239	331.537	-0.516374	0.771755	-0.669091	0.503437	0.665602	Unchanged	-	-	-	-	-	-	-	-	-	-	-	-	-	-	-	-	-	-	NA	NA	NA	NA	NA	NA
AT4G19240	310.144	1.51248	1.03171	1.46599	0.14265	0.311715	Unchanged	-	-	-	-	-	-	-	-	-	-	-	-	-	-	-	-	-	-	NA	NA	NA	LerDom	LerDom	LerDom
AT4G19250	143.35	1.53184	1.18652	1.29104	0.196691	0.375655	Unchanged	-	yes	-	-	-	-	-	-	-	-	-	-	-	-	-	-	-	-	NA	NA	NA	NA	NA	NA
AT4G19260	42.9475	1.13172	1.58821	0.712575	0.476109	0.643698	Unchanged	-	yes	yes	-	yes	-	-	yes	-	-	-	-	-	-	-	-	-	-	NA	NA	NA	NA	NA	NA
AT4G19270	36.9157	3.37994	1.81294	1.86434	0.0622734	0.191444	Unchanged	-	yes	-	-	-	-	-	-	-	-	-	-	-	-	-	-	-	-	NA	NA	NA	NA	NA	NA
AT4G19280	12.6641	4.00394	2.67398	1.49737	0.134297	NA	Unchanged	-	-	-	-	-	-	-	-	-	-	-	-	-	-	-	-	-	-	NA	NA	NA	NA	NA	NA
AT4G19305	17.5595	1.43262	1.92069	0.745884	0.455737	0.626683	Unchanged	-	-	-	-	-	-	-	-	-	-	-	-	-	-	-	-	-	-	NA	NA	NA	NA	NA	NA
AT4G19310	69.768	1.01416	1.32698	0.764257	0.444714	0.617299	Unchanged	-	-	-	-	-	-	-	-	-	-	-	-	-	-	-	-	-	-	NA	NA	NA	NA	NA	NA
AT4G19320	30.559	4.37536	2.1163	2.06745	0.0386915	0.144704	Unchanged	-	-	-	-	-	-	-	-	-	-	-	-	-	-	-	-	-	-	NA	NA	NA	NA	NA	NA
AT4G19330	265.105	1.69963	0.845605	2.00995	0.0444362	0.156997	Unchanged	-	-	yes	-	yes	yes	-	-	-	-	-	-	-	-	-	-	-	-	NA	NA	NA	NA	NA	NA
AT4G19340	33.036	1.60157	1.52329	1.05139	0.293079	0.477205	Unchanged	-	-	yes	-	yes	-	-	-	-	-	-	-	-	-	-	-	-	-	NA	NA	NA	NA	NA	NA
AT4G19350	384.434	-0.487354	0.436702	-1.11599	0.264428	0.448981	Unchanged	-	-	-	-	-	-	-	-	-	-	-	-	-	-	-	-	-	-	MEG	Bial	MEG_CxL	MatBias	Bial	Bial
AT4G19360	52.0654	0.154716	1.70769	0.0905996	0.927811	0.958588	Unchanged	-	-	-	-	-	-	-	-	-	-	-	-	-	-	-	-	-	-	NA	NA	NA	NA	NA	NA
AT4G19370	416.286	3.26545	0.81827	3.99067	6.58868e-05	0.00165144	Up-regulated	-	-	-	-	-	-	-	-	-	-	-	-	-	-	-	-	-	-	NA	NA	NA	NA	NA	NA
AT4G19380	687.94	1.27684	0.530902	2.40504	0.0161709	0.0836613	Unchanged	-	-	-	-	-	-	-	-	-	-	-	-	-	-	-	-	-	-	MEG	MEG	MEG	MEG	Bial	MEG_CxL
AT4G19390	187.067	-0.267734	0.548624	-0.488009	0.625543	0.762637	Unchanged	-	-	-	-	-	-	-	-	-	-	-	-	-	-	-	-	-	-	Bial	PatBias	Bial	Bial	Bial	Bial
AT4G19400	205.725	-0.559629	0.567813	-0.985586	0.324336	0.508451	Unchanged	-	yes	-	-	-	-	-	-	-	-	-	-	-	-	-	-	-	-	MEG	Bial	MEG_CxL	Bial	PEG	PEG_LxC
AT4G19410	399.187	0.128767	0.339622	0.379148	0.704578	0.820688	Unchanged	-	yes	-	-	-	-	-	-	-	-	-	-	-	-	-	-	-	-	MEG	Bial	MEG_CxL	MatBias	PEG	PEG_LxC
AT4G19420	716.204	-0.0534961	0.76335	-0.0700806	0.94413	0.968415	Unchanged	-	yes	-	-	-	-	-	-	-	-	-	-	-	-	-	-	-	-	NA	NA	NA	Bial	Bial	Bial
AT4G19430	8.84071	0.569292	2.48325	0.229253	0.818672	NA	Unchanged	-	-	-	-	-	-	-	-	-	-	-	-	-	-	-	-	-	-	NA	NA	NA	NA	NA	NA
AT4G19440	389.619	0.591498	0.4721	1.25291	0.210239	0.390505	Unchanged	-	yes	-	-	-	-	-	-	-	-	-	-	-	yes	-	-	-	-	Bial	Bial	Bial	MatBias	Bial	Bial
AT4G19450	606.546	-0.915481	0.479895	-1.90767	0.056434	0.180219	Unchanged	-	yes	-	-	-	-	-	yes	-	-	-	-	-	yes	-	-	-	-	MatBias	Bial	Bial	Bial	Bial	Bial
AT4G19452	84.5112	0.643843	1.20236	0.535485	0.592315	0.735829	Unchanged	-	-	-	-	-	-	-	-	-	-	-	-	-	-	-	-	-	-	NA	NA	NA	LerDom	LerDom	LerDom
AT4G19460	300.799	-1.28154	0.668069	-1.91828	0.0550761	0.177786	Unchanged	-	-	-	-	-	-	-	-	-	-	-	-	-	-	-	-	-	-	ColDom	ColDom	ColDom	MEG	PatBias	MEG_CxL
AT4G19470	18.1028	-4.72128	3.2106	-1.47053	0.141418	0.310171	Unchanged	-	-	-	-	-	-	-	-	-	-	-	-	-	-	-	-	-	-	NA	NA	NA	NA	NA	NA
AT4G19490	601.827	0.982244	0.367158	2.67526	0.00746703	0.0500936	Unchanged	-	yes	-	-	-	-	-	yes	-	-	-	-	-	yes	-	-	-	-	ColDom	ColDom	ColDom	ColDom	ColDom	ColDom
AT4G19500	529.995	-0.379594	0.388234	-0.977746	0.3282	0.512026	Unchanged	yes	yes	-	-	yes	-	-	yes	-	-	-	-	-	-	-	-	-	-	ColDom	ColDom	ColDom	ColDom	ColDom	ColDom
AT4G19510	279.74	0.971881	0.354974	2.73789	0.00618339	0.0446062	Unchanged	yes	-	-	-	-	-	-	-	-	-	-	-	-	-	-	-	-	-	ColDom	ColDom	ColDom	ColDom	ColDom	ColDom
AT4G19520	98.5476	2.43606	1.10455	2.20547	0.0274208	0.117115	Unchanged	yes	yes	-	-	yes	-	-	yes	-	-	-	-	-	yes	-	-	-	-	Bial	Bial	Bial	NA	NA	NA
AT4G19530	109.892	1.15888	0.599449	1.93324	0.0532068	0.174055	Unchanged	-	-	-	-	-	-	-	-	-	-	yes	-	-	-	-	-	-	-	MEG	Bial	MEG_CxL	MEG	Bial	MEG_CxL
AT4G19540	432.266	-0.259171	0.394389	-0.657146	0.511087	0.671585	Unchanged	-	-	-	-	-	-	-	-	-	-	-	-	-	-	-	-	-	-	ColDom	ColDom	ColDom	MatBias	Bial	Bial
AT4G19550	768.024	-0.696183	0.355784	-1.95676	0.050376	0.168994	Unchanged	-	-	-	-	-	-	-	-	-	-	-	-	-	-	-	-	-	-	MatBias	PatBias	Bial	Bial	Bial	Bial
AT4G19560	594.199	-0.414859	0.462652	-0.896698	0.36988	0.552137	Unchanged	-	-	-	-	-	-	-	-	-	-	-	-	-	-	-	-	-	-	Bial	Bial	Bial	PatBias	MatBias	Bial
AT4G19570	57.8541	1.57745	0.699342	2.25561	0.0240949	0.107527	Unchanged	-	yes	-	-	-	-	-	-	-	-	-	-	-	-	-	-	-	-	NA	NA	NA	Bial	PEG	PEG_LxC
AT4G19580	12.0938	3.1774	2.32752	1.36515	0.172207	NA	Unchanged	-	yes	-	-	-	-	-	yes	-	-	-	-	-	-	-	-	-	-	NA	NA	NA	NA	NA	NA
AT4G19590	57.3451	0.385581	1.15439	0.334013	0.738369	0.843308	Unchanged	-	yes	-	-	-	-	-	yes	-	-	-	-	-	-	-	-	-	-	NA	NA	NA	NA	NA	NA
AT4G19600	1970.37	0.328619	0.32758	1.00317	0.315778	0.499948	Unchanged	yes	yes	-	-	-	-	-	yes	-	-	-	-	-	-	-	-	-	-	Bial	MatBias	Bial	Bial	Bial	Bial
AT4G19610	635.098	0.605976	0.42948	1.41095	0.158259	0.331191	Unchanged	-	yes	-	-	-	-	-	-	-	-	-	-	-	-	-	-	-	-	Bial	Bial	Bial	Bial	Bial	Bial
AT4G19620	13.1706	1.95889	1.75197	1.11811	0.26352	NA	Unchanged	-	-	-	-	-	-	-	-	-	-	-	-	-	-	-	-	-	-	NA	NA	NA	NA	NA	NA
AT4G19630	45.5091	-0.306485	0.821578	-0.373044	0.709116	0.823733	Unchanged	-	-	-	-	-	-	-	-	-	-	-	-	-	-	-	-	-	-	ColDom	ColDom	ColDom	ColDom	ColDom	ColDom
AT4G19633	8.17279	1.29481	2.64157	0.490166	0.624017	NA	Unchanged	-	-	-	-	-	-	-	-	-	-	-	-	-	-	-	-	-	-	NA	NA	NA	NA	NA	NA
AT4G19640	1387.5	0.168855	0.260944	0.647094	0.517571	0.676573	Unchanged	-	-	-	-	-	-	-	-	-	-	-	-	-	-	-	-	-	-	NA	NA	NA	Bial	PatBias	Bial
AT4G19645	1118.24	-2.25446	0.672172	-3.354	0.000796527	0.0108899	Unchanged	-	-	-	-	-	-	-	-	-	-	-	-	-	-	-	-	-	-	MEG	Bial	MEG_CxL	MatBias	Bial	Bial
AT4G19650	282.218	-0.679682	0.363752	-1.86853	0.0616883	0.190576	Unchanged	-	yes	-	-	-	-	-	-	-	-	-	-	-	-	-	-	-	-	Bial	Bial	Bial	MEG	Bial	MEG_CxL
AT4G19660	368.924	0.59224	0.755673	0.783725	0.433202	0.6076	Unchanged	yes	yes	-	-	-	-	-	-	-	-	-	-	-	-	-	-	-	-	Bial	Bial	Bial	MatBias	Bial	Bial
AT4G19670	247.021	0.625131	0.686209	0.910992	0.3623	0.544702	Unchanged	yes	yes	-	-	-	-	-	-	-	-	-	-	-	-	-	-	-	-	MEG	MatBias	poMEG	MatBias	Bial	Bial
AT4G19680	22.839	4.06269	2.27125	1.78875	0.0736559	0.211816	Unchanged	-	-	-	-	-	-	-	-	-	-	-	-	-	-	-	-	-	-	NA	NA	NA	NA	NA	NA
AT4G19690	28.3591	0.83852	1.83103	0.457949	0.646989	0.77911	Unchanged	-	-	-	-	-	-	-	-	-	-	-	-	-	-	-	-	-	-	NA	NA	NA	NA	NA	NA
AT4G19700	696.931	-0.0114322	0.323382	-0.035352	0.971799	0.984139	Unchanged	-	-	-	-	-	-	-	-	-	-	-	-	-	-	-	-	-	-	MatBias	Bial	Bial	MatBias	PatBias	Bial
AT4G19710	1204.38	0.95471	0.580341	1.64509	0.099952	0.253815	Unchanged	-	yes	-	-	-	-	-	-	-	-	-	-	-	-	-	-	-	-	MatBias	PatBias	Bial	Bial	Bial	Bial
AT4G19720	56.7515	2.38771	1.50506	1.58646	0.112635	0.272533	Unchanged	-	-	-	-	-	-	-	-	-	-	-	-	-	-	-	-	-	-	NA	NA	NA	NA	NA	NA
AT4G19730	63.9928	0.478443	1.33151	0.359324	0.719353	0.830931	Unchanged	-	-	-	-	-	-	-	-	-	-	-	-	-	-	-	-	-	-	NA	NA	NA	NA	NA	NA
AT4G19740	17.2215	1.97544	2.4383	0.810172	0.417841	0.593663	Unchanged	-	-	-	-	-	-	-	-	-	-	-	-	-	-	-	-	-	-	NA	NA	NA	NA	NA	NA
AT4G19750	36.6275	0.25485	1.71684	0.148441	0.881995	0.932968	Unchanged	-	-	-	-	-	-	-	-	-	-	-	-	-	-	-	-	-	-	NA	NA	NA	NA	NA	NA
AT4G19760	52.5982	-0.724245	1.59495	-0.454086	0.649767	0.781026	Unchanged	-	-	-	-	-	-	-	-	-	-	-	-	-	-	-	-	-	-	Bial	MEG	MEG_LxC	NA	NA	NA
AT4G19770	19.7161	2.78714	2.38462	1.1688	0.242486	0.426473	Unchanged	-	-	-	-	-	-	-	-	-	-	-	-	-	-	-	-	-	-	NA	NA	NA	NA	NA	NA
AT4G19800	40.2949	2.92193	1.65294	1.76772	0.0771085	0.217321	Unchanged	-	-	-	-	-	-	-	-	-	-	-	-	-	-	-	-	-	-	NA	NA	NA	NA	NA	NA
AT4G19810	18.7319	3.38913	2.49324	1.35933	0.174043	0.349722	Unchanged	-	-	-	-	-	-	-	-	-	-	-	-	-	-	-	-	-	-	NA	NA	NA	NA	NA	NA
AT4G19820	11.8776	5.05997	2.54947	1.98472	0.0471758	NA	Unchanged	-	-	-	-	-	-	-	-	-	-	-	-	-	-	-	-	-	-	NA	NA	NA	NA	NA	NA
AT4G19830	246.735	-0.289372	0.315068	-0.918443	0.358387	0.540983	Unchanged	-	-	-	-	-	-	-	-	-	-	-	-	-	-	-	-	-	-	NA	NA	NA	NA	NA	NA
AT4G19840	86.2368	-0.0478456	1.30623	-0.0366286	0.970781	0.983449	Unchanged	-	yes	-	-	-	-	-	-	-	-	-	-	-	-	-	-	-	-	MEG	MEG	MEG	MEG	Bial	MEG_CxL
AT4G19850	79.6377	-0.0338408	0.6656	-0.0508426	0.959451	0.977578	Unchanged	-	-	-	-	-	-	-	-	-	-	-	-	-	-	-	-	-	-	NA	NA	NA	NA	NA	NA
AT4G19860	870.618	0.601718	0.248726	2.4192	0.0155548	0.0817435	Unchanged	yes	yes	-	-	-	-	-	-	-	-	-	-	yes	yes	-	-	-	-	MEG	Bial	MEG_CxL	Bial	PatBias	Bial
AT4G19865	166.098	-1.27805	0.676263	-1.88988	0.0587745	0.185049	Unchanged	-	-	-	-	-	-	-	-	-	-	-	-	-	-	-	-	-	-	NA	NA	NA	Bial	PEG	PEG_LxC
AT4G19870	779.54	0.102123	0.456704	0.223609	0.823062	0.897741	Unchanged	-	yes	-	-	-	-	-	-	-	-	-	-	-	-	-	-	-	-	Bial	Bial	Bial	Bial	Bial	Bial
AT4G19880	758.784	0.601858	0.429097	1.40262	0.160732	0.334028	Unchanged	-	yes	-	-	-	-	-	-	-	-	-	-	-	-	-	-	-	-	NA	NA	NA	MatBias	PEG	PEG_LxC
AT4G19890	177.89	1.38087	0.726733	1.90011	0.0574192	0.182375	Unchanged	-	yes	-	-	-	-	-	yes	-	-	-	-	-	-	-	-	-	-	NA	NA	NA	NA	NA	NA
AT4G19900	375.719	0.32562	0.397607	0.818949	0.412815	0.589435	Unchanged	-	yes	-	-	-	-	-	yes	-	-	-	-	-	-	-	-	-	-	PEG	PEG	PEG	Bial	MatBias	Bial
AT4G19905	1093.6	1.87437	0.918057	2.04167	0.0411846	0.150049	Unchanged	-	-	-	-	-	-	-	-	-	-	-	-	-	-	-	-	-	-	NA	NA	NA	NA	NA	NA
AT4G19910	17.4925	1.59567	1.30076	1.22672	0.219928	0.402089	Unchanged	-	-	-	-	-	-	-	-	-	-	-	-	-	-	-	-	-	-	NA	NA	NA	Bial	Bial	Bial
AT4G19920	24.5796	3.32417	1.97947	1.67933	0.0930879	0.242972	Unchanged	-	-	-	-	-	-	-	-	-	-	-	-	-	-	-	-	-	-	NA	NA	NA	NA	NA	NA
AT4G19925	12.5932	0.839584	1.61192	0.520861	0.602464	NA	Unchanged	-	-	-	-	-	-	-	-	-	-	-	-	-	-	-	-	-	-	NA	NA	NA	NA	NA	NA
AT4G19930	41.1541	-1.04057	1.71651	-0.606214	0.544373	0.697507	Unchanged	-	-	-	-	-	-	-	-	-	-	-	-	-	-	-	-	-	-	NA	NA	NA	NA	NA	NA
AT4G19940	125.764	-1.74639	0.819646	-2.13067	0.0331164	0.131437	Unchanged	-	yes	-	-	-	-	-	yes	-	-	-	-	-	-	-	-	-	-	Bial	Bial	Bial	Bial	Bial	Bial
AT4G19950	203.275	1.69456	1.09475	1.54789	0.121648	0.284672	Unchanged	-	-	-	-	-	-	-	-	-	-	-	-	-	-	-	-	-	-	Bial	MEG	MEG_LxC	MEG	Bial	MEG_CxL
AT4G19960	428.674	0.617518	0.453506	1.36165	0.173307	0.348831	Unchanged	-	yes	-	-	-	-	-	yes	-	-	-	-	-	yes	-	-	-	-	Bial	Bial	Bial	Bial	Bial	Bial
AT4G19970	147.14	-1.48317	0.835232	-1.77575	0.0757738	0.215288	Unchanged	-	yes	-	-	-	-	-	-	-	-	-	-	-	-	-	-	-	-	Bial	MEG	MEG_LxC	Bial	Bial	Bial
AT4G19980	119.24	-1.20578	1.13343	-1.06383	0.287403	0.471807	Unchanged	-	-	-	-	-	-	-	-	-	-	-	-	-	-	-	-	-	-	LerDom	LerDom	LerDom	PEG	Bial	PEG_CxL
AT4G19985	350.139	0.433122	0.564735	0.766948	0.443112	0.615985	Unchanged	-	-	-	-	-	-	-	-	-	-	-	-	-	-	-	-	-	-	MEG	Bial	MEG_CxL	ColDom	ColDom	ColDom
AT4G19990	143.552	-0.798981	0.453615	-1.76137	0.0781765	0.219035	Unchanged	-	yes	-	-	-	-	-	yes	-	-	-	-	-	yes	-	-	-	-	Bial	MEG	MEG_LxC	PatBias	MEG	MEG_LxC
AT4G20000	14.5488	2.16166	2.08056	1.03898	0.298814	NA	Unchanged	-	-	-	-	-	-	-	-	-	-	-	-	-	-	-	-	-	-	NA	NA	NA	NA	NA	NA
AT4G20010	538.976	-0.0237469	0.338161	-0.0702236	0.944016	0.968415	Unchanged	-	-	-	-	-	-	-	yes	-	-	-	-	-	-	-	-	-	-	Bial	Bial	Bial	Bial	Bial	Bial
AT4G20020	906.448	-0.854161	0.419207	-2.03757	0.0415933	0.150799	Unchanged	-	-	-	-	-	-	-	-	-	-	-	-	-	-	-	-	-	-	NA	NA	NA	Bial	PatBias	Bial
AT4G20030	59.8948	0.433532	0.837938	0.51738	0.604891	0.746099	Unchanged	-	-	-	-	-	-	-	-	-	-	-	-	-	-	-	-	-	-	MEG	Bial	MEG_CxL	PatBias	PEG	poPEG
AT4G20040	17.9272	0.743804	1.59019	0.467746	0.639966	0.773521	Unchanged	-	yes	-	-	-	-	-	-	-	-	-	-	-	yes	-	-	-	-	NA	NA	NA	MEG	Bial	MEG_CxL
AT4G20050	1484.41	1.3877	0.68809	2.01675	0.0437219	0.155349	Unchanged	-	-	-	-	-	-	-	-	-	-	-	-	-	-	-	-	-	-	NA	NA	NA	NA	NA	NA
AT4G20060	376.662	0.282262	0.650884	0.43366	0.664536	0.790747	Unchanged	-	yes	-	-	-	-	-	yes	-	-	-	-	-	-	-	-	-	-	NA	NA	NA	Bial	PEG	PEG_LxC
AT4G20070	1919	-0.572059	0.390483	-1.465	0.142921	0.312122	Unchanged	yes	-	-	-	-	-	-	-	-	-	-	-	-	-	-	-	-	-	NA	NA	NA	Bial	Bial	Bial
AT4G20090	204.276	-0.0358832	0.541186	-0.0663047	0.947135	0.970099	Unchanged	-	yes	-	-	-	-	-	yes	-	-	-	-	-	-	-	-	-	-	NA	NA	NA	NA	NA	NA
AT4G20095	8.10105	2.76309	2.88087	0.959116	0.3375	NA	Unchanged	-	-	-	-	-	-	-	-	-	-	-	-	-	-	-	-	-	-	NA	NA	NA	Bial	PEG	PEG_LxC
AT4G20110	11.2648	1.53375	2.08218	0.736606	0.461362	NA	Unchanged	-	yes	-	-	-	-	-	-	-	-	-	-	-	-	-	-	-	-	NA	NA	NA	NA	NA	NA
AT4G20130	696.378	-0.0890891	0.429864	-0.20725	0.835815	0.905542	Unchanged	yes	yes	-	-	-	-	-	-	-	-	-	-	-	-	-	-	-	-	NA	NA	NA	Bial	Bial	Bial
AT4G20140	115.545	1.65707	0.976456	1.69703	0.0896911	0.237713	Unchanged	-	yes	-	-	-	-	-	yes	-	-	-	-	-	-	-	-	-	-	MEG	Bial	MEG_CxL	MEG	Bial	MEG_CxL
AT4G20150	933.565	-0.6008	0.388784	-1.54533	0.122267	0.285593	Unchanged	-	-	-	-	-	-	-	-	-	-	-	-	-	-	-	-	-	-	NA	NA	NA	NA	NA	NA
AT4G20160	18218.4	-1.39807	0.544435	-2.56792	0.010231	0.0619964	Unchanged	yes	yes	-	-	-	-	-	yes	-	-	-	-	-	-	-	-	-	-	Bial	Bial	Bial	Bial	Bial	Bial
AT4G20170	336.295	0.675267	0.534125	1.26425	0.20614	0.386052	Unchanged	-	yes	-	-	-	-	-	-	-	-	-	-	-	-	-	-	-	-	MatBias	MEG	poMEG	Bial	MEG	MEG_LxC
AT4G20180	46.3842	1.02083	1.18577	0.860897	0.389295	0.569097	Unchanged	-	-	-	-	-	-	-	-	-	-	-	-	-	-	-	-	-	-	NA	NA	NA	NA	NA	NA
AT4G20190	7.93647	6.10448	4.11183	1.48461	0.137647	NA	Unchanged	yes	yes	-	-	-	-	-	yes	-	-	-	-	-	yes	-	-	-	-	NA	NA	NA	NA	NA	NA
AT4G20200	313.55	1.52304	0.415036	3.66966	0.00024287	0.00460841	Up-regulated	-	-	-	-	-	-	-	-	-	-	-	-	-	-	-	-	-	-	Bial	Bial	Bial	Bial	Bial	Bial
AT4G20210	19.993	1.45288	1.91382	0.75915	0.447763	0.619829	Unchanged	-	yes	-	-	-	-	-	-	-	-	-	-	-	-	-	-	-	-	NA	NA	NA	NA	NA	NA
AT4G20230	24.2037	2.73503	1.84636	1.48131	0.138523	0.306383	Unchanged	-	yes	-	-	-	-	-	-	-	-	-	-	-	-	-	-	-	-	NA	NA	NA	NA	NA	NA
AT4G20235	56.2223	0.75568	1.64865	0.458364	0.646691	0.778965	Unchanged	-	-	-	-	-	-	-	-	-	-	-	-	-	-	-	-	-	-	NA	NA	NA	NA	NA	NA
AT4G20240	36.9888	2.03537	2.06937	0.983568	0.325328	0.509339	Unchanged	-	-	-	-	-	-	-	-	-	-	-	-	-	-	-	-	-	-	Bial	Bial	Bial	NA	NA	NA
AT4G20260	1230.56	-0.583327	0.571576	-1.02056	0.307463	0.491725	Unchanged	-	-	-	-	-	-	-	-	-	-	-	-	-	-	-	-	-	-	ColDom	ColDom	ColDom	ColDom	ColDom	ColDom
AT4G20270	95.7631	2.46369	1.15077	2.1409	0.032282	0.129413	Unchanged	yes	yes	-	-	-	-	-	-	-	-	-	-	-	-	-	-	-	-	NA	NA	NA	NA	NA	NA
AT4G20280	1036.09	-1.62543	0.587588	-2.76628	0.0056699	0.0421527	Unchanged	yes	-	-	-	-	-	-	-	-	-	-	-	-	-	-	-	-	-	NA	NA	NA	NA	NA	NA
AT4G20290	37.1298	-1.13395	1.54081	-0.735943	0.461765	0.631688	Unchanged	-	-	-	-	-	-	-	-	-	-	-	-	-	-	-	-	-	-	NA	NA	NA	NA	NA	NA
AT4G20300	2219.1	0.14769	0.347764	0.424684	0.671067	0.795601	Unchanged	-	-	-	-	-	-	-	-	-	-	-	-	-	-	-	-	-	-	NA	NA	NA	MEG	Bial	MEG_CxL
AT4G20310	731.3	0.286343	0.444761	0.643814	0.519696	0.678051	Unchanged	-	yes	-	-	-	-	-	-	-	-	-	-	-	-	-	-	-	-	Bial	Bial	Bial	Bial	MatBias	Bial
AT4G20320	359.449	2.49813	0.921894	2.70978	0.00673281	0.0468192	Unchanged	yes	-	-	-	-	-	-	-	-	-	-	-	-	-	-	-	-	-	MEG	Bial	MEG_CxL	ColDom	ColDom	ColDom
AT4G20325	390.613	-0.0425649	0.3087	-0.137884	0.890332	0.937758	Unchanged	-	-	-	-	-	-	-	-	-	-	-	-	-	-	-	-	-	-	Bial	Bial	Bial	Bial	MatBias	Bial
AT4G20330	988.492	0.119675	0.353988	0.338076	0.735306	0.841166	Unchanged	yes	-	-	-	-	-	-	-	-	-	-	-	-	-	-	-	-	-	MEG	Bial	MEG_CxL	Bial	Bial	Bial
AT4G20340	1090.11	-0.04033	0.28062	-0.143718	0.885723	0.934924	Unchanged	yes	yes	-	-	-	-	-	yes	-	-	-	-	-	yes	-	-	-	-	MatBias	PEG	PEG_LxC	MatBias	PatBias	Bial
AT4G20350	216.144	-0.563265	0.680202	-0.828086	0.407622	0.584717	Unchanged	-	yes	-	-	-	-	-	yes	-	-	-	-	-	yes	-	-	-	-	ColDom	ColDom	ColDom	ColDom	ColDom	ColDom
AT4G20360	2479.61	0.328446	0.317053	1.03593	0.300234	0.484045	Unchanged	yes	-	-	-	-	-	-	-	-	-	-	-	-	yes	-	-	-	-	Bial	MatBias	Bial	Bial	Bial	Bial
AT4G20362	115.146	-0.0607566	0.601704	-0.100974	0.919571	0.954522	Unchanged	-	-	yes	-	-	-	-	-	-	-	-	yes	-	-	-	-	-	-	Bial	Bial	Bial	Bial	Bial	Bial
AT4G20365	83.8292	2.25536	1.07539	2.09724	0.0359725	0.138511	Unchanged	-	-	-	-	-	-	-	-	-	-	-	-	-	-	-	-	-	-	NA	NA	NA	Bial	PEG	PEG_LxC
AT4G20370	26.8556	0.0164501	1.67657	0.00981177	0.992171	0.995614	Unchanged	-	-	-	-	-	-	-	-	-	-	-	-	-	-	-	-	-	-	NA	NA	NA	NA	NA	NA
AT4G20380	628.429	0.332102	0.459167	0.723271	0.469514	0.638158	Unchanged	-	yes	-	-	-	-	-	-	-	-	-	-	-	-	-	-	-	-	NA	NA	NA	Bial	Bial	Bial
AT4G20390	168.332	1.84332	0.702013	2.62576	0.00864564	0.055429	Unchanged	-	yes	-	-	-	-	-	-	-	-	-	-	-	-	-	-	-	-	MEG	Bial	MEG_CxL	MatBias	PEG	PEG_LxC
AT4G20400	2612.15	-0.288451	0.250017	-1.15373	0.248611	0.432936	Unchanged	yes	yes	-	-	-	-	-	-	-	-	-	-	-	-	-	-	-	-	NA	NA	NA	NA	NA	NA
AT4G20410	430.518	1.01727	0.599932	1.69565	0.0899531	0.238139	Unchanged	yes	yes	-	-	-	-	-	-	-	-	-	-	-	-	-	-	-	-	NA	NA	NA	Bial	PEG	PEG_LxC
AT4G20420	191.728	-2.06168	0.637603	-3.23349	0.00122286	0.0147464	Unchanged	-	yes	-	-	-	-	-	-	-	-	-	-	-	-	-	-	-	-	NA	NA	NA	NA	NA	NA
AT4G20430	174.816	1.55718	0.738979	2.10721	0.0350994	0.136409	Unchanged	yes	yes	-	-	-	-	-	-	-	-	-	-	-	-	-	-	-	-	NA	NA	NA	Bial	PEG	PEG_LxC
AT4G20440	662.32	0.446946	0.425193	1.05116	0.293184	0.477211	Unchanged	-	-	-	-	-	-	-	-	-	-	-	-	-	-	-	-	-	-	Bial	PEG	PEG_LxC	MatBias	PEG	PEG_LxC
AT4G20450	31.2269	2.6236	1.88372	1.39277	0.163688	0.337349	Unchanged	-	-	-	-	-	-	-	-	-	-	-	-	-	-	-	-	-	-	NA	NA	NA	NA	NA	NA
AT4G20460	167.978	1.86106	0.66294	2.80728	0.00499613	0.0390016	Unchanged	-	-	-	-	-	-	-	-	-	-	-	-	-	-	-	-	-	-	NA	NA	NA	NA	NA	NA
AT4G20470	39.8475	0.795285	0.946208	0.840498	0.400629	0.579105	Unchanged	-	-	-	-	-	-	-	-	-	-	-	-	-	-	-	-	-	-	ColDom	ColDom	ColDom	NA	NA	NA
AT4G20480	1954.14	0.416351	0.366895	1.13479	0.256461	0.440917	Unchanged	-	-	-	-	-	-	-	-	-	-	-	-	-	-	-	-	-	-	NA	NA	NA	ColDom	ColDom	ColDom
AT4G20490	78.3383	4.69021	1.9697	2.38118	0.0172571	0.087073	Unchanged	-	-	-	-	-	-	-	-	-	-	-	-	-	-	-	-	-	-	NA	NA	NA	NA	NA	NA
AT4G20500	23.2734	3.8351	2.01176	1.90634	0.0566055	0.180619	Unchanged	-	-	-	-	-	-	-	-	-	-	-	-	-	-	-	-	-	-	NA	NA	NA	NA	NA	NA
AT4G20510	72.2359	0.950772	1.75236	0.542566	0.587428	0.732039	Unchanged	-	-	-	-	-	-	-	-	-	-	-	-	-	-	-	-	-	-	NA	NA	NA	NA	NA	NA
AT4G20520	62.9081	1.22945	0.973452	1.26298	0.206597	0.386585	Unchanged	-	yes	-	yes	-	-	-	-	-	-	-	-	-	-	-	-	-	-	NA	NA	NA	NA	NA	NA
AT4G20530	53.6438	1.20712	1.02551	1.17709	0.239161	0.4228	Unchanged	-	-	-	-	-	-	-	-	-	-	-	-	-	-	-	-	-	-	NA	NA	NA	NA	NA	NA
AT4G20540	47.7285	1.74374	0.981846	1.77598	0.0757369	0.21527	Unchanged	-	-	-	-	-	-	-	-	-	-	-	-	-	-	-	-	-	-	NA	NA	NA	NA	NA	NA
AT4G20550	43.6616	1.74267	0.984821	1.76953	0.0768057	0.216867	Unchanged	-	-	-	-	-	-	-	-	-	-	-	-	-	-	-	-	-	-	NA	NA	NA	NA	NA	NA
AT4G20560	45.0747	1.45611	0.963778	1.51084	0.13083	0.29698	Unchanged	-	-	-	-	-	-	-	-	-	-	-	-	-	-	-	-	-	-	NA	NA	NA	NA	NA	NA
AT4G20570	48.1554	1.47353	0.872829	1.68823	0.0913674	0.240353	Unchanged	-	-	-	-	-	-	-	-	-	-	-	-	-	-	-	-	-	-	NA	NA	NA	NA	NA	NA
AT4G20580	48.0383	1.71097	0.942776	1.81483	0.0695507	0.20477	Unchanged	-	-	-	-	-	-	-	-	-	-	-	-	-	-	-	-	-	-	NA	NA	NA	NA	NA	NA
AT4G20590	51.2844	1.25654	0.811706	1.54802	0.121617	0.284672	Unchanged	-	-	-	-	-	-	-	-	-	-	-	-	-	-	-	-	-	-	NA	NA	NA	NA	NA	NA
AT4G20600	51.454	1.39254	0.845466	1.64707	0.0995433	0.253145	Unchanged	-	-	-	-	-	-	-	-	-	-	-	-	-	-	-	-	-	-	NA	NA	NA	NA	NA	NA
AT4G20610	47.4243	1.77634	0.989649	1.79492	0.0726671	0.209941	Unchanged	-	-	-	-	-	-	-	-	-	-	-	-	-	-	-	-	-	-	NA	NA	NA	NA	NA	NA
AT4G20620	48.2692	1.95904	0.939124	2.08603	0.0369756	0.140879	Unchanged	-	-	-	yes	-	-	-	-	-	-	-	-	-	-	-	-	-	-	NA	NA	NA	NA	NA	NA
AT4G20630	57.1327	0.995417	0.863934	1.15219	0.249243	0.433404	Unchanged	-	-	-	-	-	-	-	-	-	-	-	-	-	-	-	-	-	-	NA	NA	NA	NA	NA	NA
AT4G20640	49.4579	1.51239	0.861278	1.75599	0.0790903	0.220451	Unchanged	-	-	-	-	-	-	-	-	-	-	-	-	-	-	-	-	-	-	NA	NA	NA	NA	NA	NA
AT4G20650	112.21	1.97244	0.736083	2.67965	0.00737002	0.0496576	Unchanged	-	-	-	-	-	-	-	-	-	-	-	-	-	-	-	-	-	-	NA	NA	NA	NA	NA	NA
AT4G20670	23.0187	3.99404	1.82165	2.19254	0.0283406	0.119358	Unchanged	-	yes	-	yes	-	-	-	-	-	-	-	-	-	-	-	-	-	-	NA	NA	NA	NA	NA	NA
AT4G20680	15.8955	5.26613	2.24921	2.34133	0.0192153	0.0933119	Unchanged	-	-	-	-	-	-	-	-	-	-	-	-	-	-	-	-	-	-	NA	NA	NA	NA	NA	NA
AT4G20690	32.9995	1.48854	1.59033	0.935991	0.349278	0.533076	Unchanged	-	-	-	-	-	-	-	-	-	-	-	-	-	-	-	-	-	-	NA	NA	NA	NA	NA	NA
AT4G20700	229.061	1.18558	0.599074	1.97902	0.0478134	0.163635	Unchanged	-	-	-	-	-	-	-	-	-	-	-	-	-	-	-	-	-	-	NA	NA	NA	NA	NA	NA
AT4G20710	23.0692	3.58587	1.42046	2.52444	0.0115883	0.06728	Unchanged	-	-	-	-	-	-	-	-	-	-	-	-	-	-	-	-	-	-	NA	NA	NA	NA	NA	NA
AT4G20715	16.0301	4.66425	1.88067	2.48009	0.0131349	0.0733623	Unchanged	-	-	-	-	-	-	-	-	-	-	-	-	-	-	-	-	-	-	NA	NA	NA	NA	NA	NA
AT4G20720	513.83	0.733591	0.386345	1.8988	0.0575908	0.182624	Unchanged	-	-	-	-	-	-	-	-	-	-	-	-	-	-	-	-	-	-	NA	NA	NA	NA	NA	NA
AT4G20725	163.979	1.12961	0.67856	1.66472	0.0959682	0.24747	Unchanged	-	-	-	-	-	-	-	-	-	-	-	-	-	-	-	-	-	-	NA	NA	NA	NA	NA	NA
AT4G20730	197.037	2.45041	1.1232	2.18164	0.0291363	0.121127	Unchanged	-	-	-	-	-	-	-	-	-	-	-	-	-	-	-	-	-	-	NA	NA	NA	NA	NA	NA
AT4G20740	72.5196	1.76769	1.13053	1.5636	0.11791	0.279867	Unchanged	-	yes	-	-	-	-	-	-	-	-	-	-	-	-	-	-	-	-	NA	NA	NA	NA	NA	NA
AT4G20760	181.107	1.98496	0.654593	3.03236	0.00242653	0.0239631	Unchanged	yes	-	-	-	-	-	-	-	-	-	-	-	-	-	-	-	-	-	NA	NA	NA	NA	NA	NA
AT4G20770	83.4188	2.3494	1.38586	1.69526	0.0900254	0.238215	Unchanged	yes	yes	-	-	-	-	-	-	-	-	-	-	-	-	-	-	-	-	NA	NA	NA	NA	NA	NA
AT4G20780	50.9446	1.17299	1.69309	0.692806	0.488431	0.653676	Unchanged	-	-	-	-	-	-	-	-	-	-	-	-	-	-	-	-	-	-	NA	NA	NA	NA	NA	NA
AT4G20790	40.9565	2.78457	1.28083	2.17403	0.0297026	0.122679	Unchanged	-	-	-	-	-	-	-	-	-	-	-	-	-	-	-	-	-	-	NA	NA	NA	NA	NA	NA
AT4G20800	721.649	1.28714	0.669871	1.92148	0.0546717	0.17698	Unchanged	-	yes	-	-	yes	-	-	yes	-	-	-	-	-	-	-	-	-	-	Bial	PEG	PEG_LxC	Bial	PEG	PEG_LxC
AT4G20810	60.8428	1.68346	1.41868	1.18663	0.235373	0.419145	Unchanged	-	yes	-	-	-	-	-	-	-	-	-	-	-	-	-	-	-	-	NA	NA	NA	NA	NA	NA
AT4G20820	13.8867	2.20667	2.24329	0.983675	0.325275	NA	Unchanged	-	-	-	-	-	-	-	-	-	-	-	-	-	yes	-	-	-	-	NA	NA	NA	ColDom	ColDom	ColDom
AT4G20830	546.766	1.42821	0.534841	2.67035	0.00757724	0.0505821	Unchanged	-	yes	-	-	-	-	-	-	-	-	-	-	-	yes	-	-	-	-	ColDom	ColDom	ColDom	Bial	PatBias	Bial
AT4G20840	89.0698	0.365874	1.16308	0.314575	0.753085	0.852847	Unchanged	-	yes	-	-	-	-	-	-	-	-	-	-	-	yes	-	-	-	-	NA	NA	NA	NA	NA	NA
AT4G20850	4934.91	-0.310012	0.240492	-1.28907	0.197372	0.376345	Unchanged	yes	yes	-	-	-	-	-	yes	-	-	-	-	-	-	-	-	-	-	MatBias	Bial	Bial	Bial	Bial	Bial
AT4G20860	21.7538	1.54998	1.81293	0.854958	0.392575	0.571923	Unchanged	yes	yes	-	-	-	-	-	-	-	-	-	-	-	yes	-	-	-	-	NA	NA	NA	NA	NA	NA
AT4G20870	494.009	0.891766	0.469203	1.9006	0.0573548	0.182266	Unchanged	-	yes	-	-	-	-	-	-	-	-	-	-	-	-	-	-	-	-	Bial	PatBias	Bial	Bial	PEG	PEG_LxC
AT4G20880	10809.9	-3.0139	0.698218	-4.31655	1.58483e-05	0.000547371	Down-regulated	-	-	-	-	-	-	-	-	-	-	-	-	-	-	-	-	-	-	Bial	Bial	Bial	Bial	Bial	Bial
AT4G20890	2936.77	-1.00126	0.498419	-2.00888	0.0445499	0.157188	Unchanged	-	-	-	-	-	-	-	-	-	-	-	-	-	-	-	-	-	-	NA	NA	NA	MatBias	PEG	PEG_LxC
AT4G20900	128.411	-3.92468	1.18283	-3.31804	0.000906513	0.011949	Unchanged	yes	yes	-	-	-	-	-	-	-	-	-	-	-	-	-	-	-	-	NA	NA	NA	Bial	PEG	PEG_LxC
AT4G20910	602.373	-1.16308	0.504487	-2.30547	0.0211404	0.099321	Unchanged	yes	yes	-	-	yes	-	-	-	-	-	-	-	-	-	-	-	-	-	NA	NA	NA	NA	NA	NA
AT4G20920	116.787	0.488516	1.25563	0.38906	0.697231	0.815073	Unchanged	-	yes	-	-	-	-	yes	-	-	-	-	-	-	-	-	-	-	-	Bial	Bial	Bial	Bial	Bial	Bial
AT4G20930	577.619	-0.222231	0.33394	-0.665482	0.505742	0.667274	Unchanged	-	-	-	-	-	-	-	-	-	-	-	-	-	-	-	-	-	-	Bial	Bial	Bial	Bial	Bial	Bial
AT4G20940	288.998	3.39716	0.847766	4.00719	6.14454e-05	0.00156093	Up-regulated	-	yes	-	-	-	-	-	-	-	-	-	-	-	-	-	-	-	-	NA	NA	NA	NA	NA	NA
AT4G20960	644.304	-0.323352	0.36146	-0.89457	0.371017	0.553288	Unchanged	yes	-	-	-	-	-	-	-	-	-	-	-	-	-	-	-	-	-	NA	NA	NA	NA	NA	NA
AT4G20970	10.4993	5.27712	3.00255	1.75755	0.0788244	NA	Unchanged	-	-	-	-	-	-	-	-	-	-	-	-	-	-	-	-	-	-	NA	NA	NA	NA	NA	NA
AT4G20980	1445.99	-0.162919	0.373672	-0.435994	0.662841	0.789795	Unchanged	-	yes	-	-	yes	-	-	-	-	-	yes	-	-	-	-	-	-	-	MatBias	Bial	Bial	MatBias	PEG	PEG_LxC
AT4G20990	40.8241	2.5047	1.46812	1.70606	0.0879967	0.234962	Unchanged	-	-	-	-	-	-	-	-	-	-	-	-	-	-	-	-	-	-	NA	NA	NA	NA	NA	NA
AT4G21010	1119.62	-1.90544	0.672607	-2.83292	0.00461245	0.0367738	Unchanged	-	-	-	-	-	-	-	-	-	-	-	-	-	-	-	-	-	-	NA	NA	NA	Bial	MEG	MEG_LxC
AT4G21020	432.246	-2.58664	0.982164	-2.63361	0.00844828	0.0546026	Unchanged	-	-	-	-	-	-	-	yes	-	-	-	-	-	yes	-	-	-	-	MEG	Bial	MEG_CxL	Bial	Bial	Bial
AT4G21030	7.7338	3.30658	3.47621	0.951203	0.341502	NA	Unchanged	yes	yes	-	-	-	-	-	-	yes	-	yes	-	-	-	-	-	-	-	NA	NA	NA	NA	NA	NA
AT4G21040	2002.41	0.377267	0.641247	0.588334	0.556308	0.707267	Unchanged	yes	-	-	-	yes	-	-	-	-	-	-	-	-	yes	-	-	-	-	NA	NA	NA	NA	NA	NA
AT4G21060	286.098	-0.562782	0.374162	-1.50411	0.132552	0.299413	Unchanged	yes	yes	-	-	yes	-	yes	yes	-	-	-	-	-	-	-	-	-	-	NA	NA	NA	MEG	Bial	MEG_CxL
AT4G21065	65.4731	0.544292	1.12627	0.483268	0.628905	0.765176	Unchanged	yes	yes	-	-	-	-	-	-	-	-	-	-	-	-	-	-	-	-	NA	NA	NA	NA	NA	NA
AT4G21070	271.215	0.0936723	0.509113	0.183991	0.854021	0.916649	Unchanged	yes	yes	-	-	-	-	-	yes	-	-	-	-	-	-	-	-	-	-	MEG	Bial	MEG_CxL	Bial	PatBias	Bial
AT4G21080	852.174	-0.0596436	0.456986	-0.130515	0.896159	0.941033	Unchanged	yes	-	-	-	yes	-	-	-	-	-	-	-	-	-	-	-	-	-	Bial	Bial	Bial	Bial	MEG	MEG_LxC
AT4G21090	532.108	0.0555251	0.483792	0.114771	0.908627	0.948297	Unchanged	yes	yes	-	-	-	-	-	-	-	-	-	-	-	-	-	-	-	-	LerDom	LerDom	LerDom	PEG	Bial	PEG_CxL
AT4G21100	1056.8	0.287459	0.365699	0.786054	0.431836	0.606395	Unchanged	yes	yes	-	-	-	-	-	-	-	-	-	-	-	-	-	-	-	-	NA	NA	NA	NA	NA	NA
AT4G21105	1179.07	0.29393	0.445391	0.659937	0.509295	0.670204	Unchanged	-	-	-	-	-	-	-	-	-	-	-	-	-	-	-	-	-	-	MatBias	MatBias	Bial	Bial	PEG	PEG_LxC
AT4G21110	512.907	0.00197096	0.347089	0.00567855	0.995469	0.997516	Unchanged	-	-	-	-	-	-	-	-	-	-	-	-	-	-	-	-	-	-	Bial	PatBias	Bial	MatBias	PEG	PEG_LxC
AT4G21120	54.3629	3.60625	1.43517	2.51277	0.0119787	0.0689233	Unchanged	-	yes	-	-	-	-	-	-	-	-	-	-	-	-	-	-	-	-	NA	NA	NA	NA	NA	NA
AT4G21130	19.4929	2.82897	2.11624	1.33679	0.181291	0.358092	Unchanged	-	yes	-	-	-	-	-	-	-	-	-	-	-	-	-	-	-	-	NA	NA	NA	NA	NA	NA
AT4G21140	231.205	-0.694778	0.460057	-1.5102	0.130993	0.297195	Unchanged	-	-	-	-	-	-	-	-	-	-	-	-	-	-	-	-	-	-	NA	NA	NA	NA	NA	NA
AT4G21150	768.056	1.14697	0.376445	3.04683	0.00231267	0.0231778	Unchanged	-	yes	-	-	-	-	-	-	-	-	-	-	-	-	-	-	-	-	MatBias	PatBias	Bial	Bial	PatBias	Bial
AT4G21160	704.885	0.0246128	0.348915	0.0705408	0.943763	0.968304	Unchanged	-	yes	-	-	-	-	-	-	-	-	-	-	-	-	-	-	-	-	PEG	Bial	PEG_CxL	PEG	PatBias	poPEG
AT4G21170	236.178	-0.728663	0.551695	-1.32077	0.186578	0.363837	Unchanged	-	yes	-	-	-	-	yes	-	-	-	-	-	-	-	-	-	-	-	Bial	MatBias	Bial	Bial	MatBias	Bial
AT4G21180	1546.93	-0.494131	0.42051	-1.17508	0.239964	0.423481	Unchanged	yes	-	-	-	-	-	-	-	-	-	-	-	-	-	-	-	-	-	Bial	Bial	Bial	Bial	Bial	Bial
AT4G21190	1661.55	-1.62076	0.459056	-3.53065	0.000414539	0.00682719	Down-regulated	-	-	-	-	-	-	-	-	-	-	-	-	-	-	-	-	-	-	Bial	Bial	Bial	Bial	Bial	Bial
AT4G21192	300.954	-1.94437	0.446596	-4.35376	1.33824e-05	0.000481145	Down-regulated	-	yes	-	-	-	-	-	-	-	-	-	-	-	-	-	-	-	-	Bial	Bial	Bial	MatBias	Bial	Bial
AT4G21200	38.7661	1.86794	1.65885	1.12604	0.260147	0.444675	Unchanged	-	-	-	-	-	-	-	-	-	-	-	-	-	-	-	-	-	-	NA	NA	NA	NA	NA	NA
AT4G21210	1841.54	-1.24815	0.519596	-2.40216	0.0162987	0.0841405	Unchanged	-	-	-	-	-	-	-	-	-	-	-	-	-	-	-	-	-	-	Bial	Bial	Bial	Bial	MatBias	Bial
AT4G21213	25.6687	0.700351	1.52589	0.458978	0.64625	0.778576	Unchanged	-	-	-	-	-	-	-	-	-	-	-	-	-	-	-	-	-	-	NA	NA	NA	NA	NA	NA
AT4G21215	244.212	-0.387199	0.764492	-0.50648	0.61252	0.752114	Unchanged	-	-	-	-	-	-	-	-	-	-	-	-	-	-	-	-	-	-	NA	NA	NA	MEG	Bial	MEG_CxL
AT4G21220	134.271	-1.33343	0.631216	-2.11248	0.0346452	0.13518	Unchanged	-	yes	-	-	-	-	-	-	-	-	-	-	-	-	-	-	-	-	Bial	Bial	Bial	NA	NA	NA
AT4G21230	18.8422	2.25573	2.12228	1.06288	0.287835	0.472241	Unchanged	yes	yes	-	-	-	-	-	-	-	-	-	-	-	-	-	-	-	-	NA	NA	NA	NA	NA	NA
AT4G21240	15.7571	2.30926	1.90854	1.20996	0.226294	0.409263	Unchanged	-	-	-	-	-	-	-	-	-	-	-	-	-	-	-	-	-	-	NA	NA	NA	NA	NA	NA
AT4G21250	15.5091	7.21815	3.00213	2.40434	0.0162017	0.0837713	Unchanged	-	yes	-	-	-	-	-	-	-	-	-	-	-	-	-	-	-	-	NA	NA	NA	NA	NA	NA
AT4G21260	6.64957	5.86619	4.21314	1.39235	0.163815	NA	Unchanged	-	yes	-	-	-	-	-	-	-	-	-	-	-	-	-	-	-	-	NA	NA	NA	NA	NA	NA
AT4G21270	856.036	-0.359108	0.495545	-0.724673	0.468653	0.637317	Unchanged	-	yes	-	-	-	-	-	-	-	-	-	-	-	-	-	-	-	-	NA	NA	NA	NA	NA	NA
AT4G21280	1946.64	0.0833144	0.313095	0.2661	0.790162	0.876929	Unchanged	-	-	-	-	-	-	-	-	-	-	-	-	-	-	-	-	-	-	NA	NA	NA	NA	NA	NA
AT4G21300	74.0501	2.37285	0.917085	2.58739	0.00967069	0.0599739	Unchanged	yes	yes	-	-	-	-	-	-	-	-	-	-	-	-	-	-	-	-	NA	NA	NA	NA	NA	NA
AT4G21310	100.942	-0.686772	1.20125	-0.571715	0.567515	0.716623	Unchanged	-	-	-	-	-	-	-	-	-	-	-	-	-	-	-	-	-	-	NA	NA	NA	NA	NA	NA
AT4G21320	665.234	-0.338483	0.42834	-0.79022	0.429399	0.604199	Unchanged	yes	yes	-	-	-	-	-	-	-	-	-	-	-	-	-	-	-	-	NA	NA	NA	NA	NA	NA
AT4G21323	374.721	0.739167	0.459999	1.60689	0.108079	0.266108	Unchanged	yes	yes	-	-	-	-	-	-	-	-	-	-	-	-	-	-	-	-	MatBias	PatBias	Bial	Bial	PatBias	Bial
AT4G21326	1174.87	-0.160178	0.545449	-0.293663	0.769015	0.863631	Unchanged	yes	yes	-	-	-	-	-	yes	-	-	-	-	-	yes	-	-	-	-	LerDom	LerDom	LerDom	PEG	Bial	PEG_CxL
AT4G21350	86.3736	-1.3638	0.789321	-1.72781	0.0840225	0.228393	Unchanged	-	-	-	-	-	-	-	-	-	-	-	-	-	-	-	-	-	-	NA	NA	NA	NA	NA	NA
AT4G21360	15.1864	2.85377	2.75867	1.03447	0.300916	NA	Unchanged	-	-	-	-	-	-	-	-	-	-	-	-	-	-	-	-	-	-	NA	NA	NA	NA	NA	NA
AT4G21370	141.957	2.13725	1.43012	1.49445	0.135057	0.302171	Unchanged	-	-	-	-	-	-	-	-	-	-	-	-	-	-	-	-	-	-	NA	NA	NA	NA	NA	NA
AT4G21380	1071.82	-1.80209	0.830965	-2.16867	0.0301081	0.123584	Unchanged	-	-	-	-	-	-	-	-	-	-	-	-	-	-	-	-	-	-	NA	NA	NA	Bial	Bial	Bial
AT4G21390	178.46	0.877659	0.729273	1.20347	0.228794	0.411728	Unchanged	-	yes	-	-	-	-	-	-	-	-	-	-	-	-	-	-	-	-	NA	NA	NA	NA	NA	NA
AT4G21400	192.795	-1.40765	0.402281	-3.49918	0.000466691	0.0074036	Unchanged	yes	yes	-	-	-	-	-	yes	-	-	-	-	-	yes	-	-	-	-	MEG	Bial	MEG_CxL	MatBias	Bial	Bial
AT4G21410	109.963	1.4782	1.09478	1.35022	0.176944	0.35337	Unchanged	-	yes	-	-	-	-	-	yes	-	-	-	-	-	-	-	-	-	-	Bial	PEG	PEG_LxC	MatBias	PatBias	Bial
AT4G21420	64.3168	-1.11684	1.28006	-0.872488	0.382942	0.563131	Unchanged	-	-	-	-	-	-	-	-	-	-	-	-	-	-	-	-	-	-	NA	NA	NA	NA	NA	NA
AT4G21430	3786.35	-3.41105	0.645115	-5.28751	1.2399e-07	1.3827e-05	Down-regulated	yes	-	-	-	-	-	-	-	-	-	-	-	-	-	-	-	-	-	ColDom	ColDom	ColDom	MEG	Bial	MEG_CxL
AT4G21440	57.4519	2.32257	2.02235	1.14845	0.250783	0.434772	Unchanged	-	-	-	-	-	-	-	-	-	-	-	-	-	-	-	-	-	-	NA	NA	NA	NA	NA	NA
AT4G21445	35.2005	0.950261	1.71737	0.553325	0.580041	0.726341	Unchanged	-	-	-	-	-	-	-	-	-	-	-	-	-	-	-	-	-	-	NA	NA	NA	NA	NA	NA
AT4G21450	2244.73	-1.09075	0.339832	-3.20967	0.00132889	0.0155924	Unchanged	yes	yes	-	-	-	-	-	-	-	-	-	-	-	-	-	-	-	-	Bial	MatBias	Bial	PatBias	MatBias	Bial
AT4G21460	372.195	-0.573174	0.39346	-1.45675	0.145185	0.31526	Unchanged	yes	yes	-	-	-	-	-	-	-	-	-	-	-	-	-	-	-	-	Bial	Bial	Bial	MEG	MEG	MEG
AT4G21470	808.046	-0.0654314	0.319422	-0.204843	0.837695	0.906701	Unchanged	-	yes	-	-	-	-	-	-	-	-	-	-	-	-	-	-	-	-	NA	NA	NA	Bial	PEG	PEG_LxC
AT4G21480	1656.31	0.425352	0.493759	0.861457	0.388987	0.5689	Unchanged	-	-	-	-	-	-	-	-	-	-	-	-	-	-	-	-	-	-	Bial	MEG	MEG_LxC	Bial	Bial	Bial
AT4G21490	20.1055	4.43403	2.13659	2.07528	0.0379602	0.143086	Unchanged	-	yes	-	-	-	-	-	-	-	-	-	-	-	-	-	-	-	-	NA	NA	NA	NA	NA	NA
AT4G21500	76.8108	0.861502	0.798525	1.07887	0.280647	0.465268	Unchanged	-	-	-	-	-	-	-	-	-	-	-	-	-	-	-	-	-	-	Bial	MEG	MEG_LxC	NA	NA	NA
AT4G21510	92.8467	0.662768	0.55744	1.18895	0.23446	0.418303	Unchanged	yes	-	-	-	-	-	-	-	-	-	-	-	-	-	-	-	-	-	NA	NA	NA	NA	NA	NA
AT4G21520	254.183	-0.277654	0.648831	-0.427929	0.668703	0.793912	Unchanged	yes	yes	-	-	-	-	-	-	-	-	-	-	-	-	-	-	-	-	NA	NA	NA	NA	NA	NA
AT4G21530	628.245	-0.741017	0.333783	-2.22006	0.0264147	0.114321	Unchanged	yes	yes	-	-	-	-	-	-	-	-	-	-	-	-	-	-	-	-	NA	NA	NA	NA	NA	NA
AT4G21534	59.5778	1.82945	1.501	1.21882	0.222913	0.405518	Unchanged	yes	yes	-	-	-	-	-	-	-	-	-	-	-	-	-	-	-	-	NA	NA	NA	ColDom	ColDom	ColDom
AT4G21540	2095.46	-1.80396	0.502875	-3.5873	0.000334116	0.00582281	Down-regulated	-	yes	-	-	-	-	-	yes	-	-	-	-	-	-	-	-	-	-	MatBias	Bial	Bial	Bial	Bial	Bial
AT4G21550	494.955	0.102594	0.297879	0.344416	0.730534	0.837924	Unchanged	-	yes	-	-	-	-	-	yes	-	-	-	-	-	yes	-	-	-	-	MEG	Bial	MEG_CxL	MEG	Bial	MEG_CxL
AT4G21560	764.588	0.110907	0.244458	0.453685	0.650056	0.781159	Unchanged	-	-	-	-	-	-	-	-	-	-	-	-	-	-	-	-	-	-	NA	NA	NA	ColDom	ColDom	ColDom
AT4G21570	518.942	0.0138924	0.363554	0.0382128	0.969518	0.982691	Unchanged	-	-	-	-	-	-	-	-	-	-	-	-	-	-	-	-	-	-	Bial	Bial	Bial	Bial	Bial	Bial
AT4G21580	1733.28	-2.4158	0.751924	-3.21282	0.0013144	0.0154962	Unchanged	-	yes	-	-	-	-	-	-	-	-	yes	-	-	-	-	-	-	-	NA	NA	NA	NA	NA	NA
AT4G21585	244.839	0.143867	0.450273	0.319511	0.749339	0.851002	Unchanged	-	yes	-	-	-	-	-	-	-	-	-	-	-	-	-	-	-	-	NA	NA	NA	NA	NA	NA
AT4G21590	91.4729	0.516065	0.660049	0.781858	0.434298	0.608672	Unchanged	yes	-	-	-	-	-	-	-	-	-	-	-	-	-	-	-	-	-	NA	NA	NA	NA	NA	NA
AT4G21600	12.2769	1.99464	2.35264	0.84783	0.396533	NA	Unchanged	-	yes	-	-	-	-	-	-	-	-	-	-	-	-	-	-	-	-	NA	NA	NA	NA	NA	NA
AT4G21610	147.974	0.491834	0.706907	0.695754	0.486583	0.652263	Unchanged	-	-	-	-	-	-	-	-	-	-	-	-	-	-	-	-	-	-	NA	NA	NA	NA	NA	NA
AT4G21620	1053.84	2.41078	0.618731	3.89633	9.7663e-05	0.00226657	Up-regulated	-	-	-	-	-	-	-	-	-	-	-	-	-	-	-	-	-	-	MEG	MEG	MEG	ColDom	ColDom	ColDom
AT4G21630	269.801	3.78702	1.34964	2.80596	0.00501676	0.0390972	Unchanged	yes	yes	-	-	-	-	-	yes	-	-	-	-	-	-	-	-	-	-	NA	NA	NA	ColDom	ColDom	ColDom
AT4G21640	246.553	1.74038	1.05002	1.65748	0.0974217	0.249751	Unchanged	-	-	-	-	-	-	-	-	-	-	-	-	-	-	-	-	-	-	NA	NA	NA	MEG	Bial	MEG_CxL
AT4G21650	65.8439	2.36186	1.56546	1.50873	0.131367	0.297887	Unchanged	-	-	-	-	-	-	-	-	-	-	-	-	-	-	-	-	-	-	NA	NA	NA	NA	NA	NA
AT4G21660	19501.6	-2.864	0.635555	-4.50629	6.5971e-06	0.000270019	Down-regulated	yes	yes	-	-	-	-	-	-	-	-	-	-	-	-	-	-	-	-	Bial	Bial	Bial	Bial	PatBias	Bial
AT4G21670	941.04	-1.4939	0.578164	-2.58387	0.00976975	0.0603852	Unchanged	yes	yes	-	-	-	-	-	-	-	-	-	-	-	-	-	-	-	-	Bial	MEG	MEG_LxC	Bial	MEG	MEG_LxC
AT4G21680	139.266	1.20794	0.859719	1.40504	0.160009	0.333184	Unchanged	-	-	-	-	-	-	-	-	-	-	-	-	-	-	-	-	-	-	NA	NA	NA	MatBias	Bial	Bial
AT4G21690	274.617	1.22352	0.799513	1.53033	0.125935	0.290452	Unchanged	-	-	-	-	-	-	-	-	-	-	-	-	-	-	-	-	-	-	NA	NA	NA	NA	NA	NA
AT4G21700	174.288	0.454018	0.525756	0.863553	0.387834	0.567908	Unchanged	-	yes	-	-	-	-	-	-	-	-	-	-	-	-	-	-	-	-	PEG	Bial	PEG_CxL	Bial	Bial	Bial
AT4G21705	139.966	0.548823	0.536661	1.02266	0.306467	0.490659	Unchanged	-	yes	-	-	-	-	-	-	-	-	-	-	-	-	-	-	-	-	Bial	PEG	PEG_LxC	Bial	Bial	Bial
AT4G21710	1728.1	0.384824	0.286824	1.34167	0.179703	0.356614	Unchanged	yes	yes	-	-	-	-	-	-	-	-	-	-	-	-	-	-	-	-	NA	NA	NA	NA	NA	NA
AT4G21720	201.283	0.730972	1.14544	0.63816	0.523369	0.680636	Unchanged	-	-	-	-	-	-	-	-	-	-	-	-	-	-	-	-	-	-	MEG	Bial	MEG_CxL	Bial	Bial	Bial
AT4G21730	151.181	1.12476	1.2274	0.916375	0.35947	0.54212	Unchanged	-	-	-	-	-	-	-	-	-	-	-	-	-	-	-	-	-	-	Bial	MEG	MEG_LxC	Bial	MatBias	Bial
AT4G21740	80.1489	0.284273	0.825477	0.344374	0.730565	0.837924	Unchanged	-	-	-	-	-	-	-	-	-	-	-	-	-	-	-	-	-	-	Bial	MEG	MEG_LxC	ColDom	ColDom	ColDom
AT4G21745	13.2179	2.64711	2.00969	1.31717	0.187781	NA	Unchanged	-	-	-	-	-	-	-	-	-	-	-	-	-	-	-	-	-	-	NA	NA	NA	NA	NA	NA
AT4G21750	2406.29	0.909287	0.277733	3.27397	0.0010605	0.0133096	Unchanged	yes	-	-	-	-	-	-	-	-	-	-	-	-	-	-	-	-	-	ColDom	ColDom	ColDom	ColDom	ColDom	ColDom
AT4G21760	265.313	0.429862	0.5086	0.845188	0.398006	0.576968	Unchanged	yes	yes	-	-	-	-	-	-	-	-	-	-	-	yes	-	-	-	-	NA	NA	NA	Bial	Bial	Bial
AT4G21770	435.587	0.558233	0.555578	1.00478	0.315004	0.499233	Unchanged	-	yes	-	-	-	-	-	-	-	-	-	-	-	-	-	-	-	-	MatBias	Bial	Bial	MatBias	Bial	Bial
AT4G21790	1525.82	-0.703714	0.440151	-1.5988	0.109864	0.268406	Unchanged	-	-	-	-	-	-	-	-	-	-	-	-	-	-	-	-	-	-	MatBias	Bial	Bial	Bial	Bial	Bial
AT4G21800	10562.5	-3.68704	0.741132	-4.97488	6.52896e-07	4.61906e-05	Down-regulated	-	-	-	-	-	-	-	-	-	-	-	-	-	-	-	-	-	-	PatBias	MatBias	Bial	PEG	MatBias	PEG_CxL
AT4G21810	1203.97	0.0179009	0.277458	0.0645176	0.948558	0.971066	Unchanged	-	-	-	-	-	-	-	-	-	-	-	-	-	-	-	-	-	-	Bial	MatBias	Bial	Bial	Bial	Bial
AT4G21820	195.44	-0.788125	0.632634	-1.24578	0.212844	0.393401	Unchanged	yes	yes	-	-	-	-	-	yes	-	-	-	-	-	yes	-	-	-	-	MEG	MEG	MEG	Bial	Bial	Bial
AT4G21830	13.5852	-0.268469	2.16163	-0.124198	0.901159	NA	Unchanged	-	-	-	-	-	-	-	-	-	-	-	-	-	-	-	-	-	-	NA	NA	NA	NA	NA	NA
AT4G21850	37.1088	3.74109	2.04313	1.83106	0.0670917	0.200036	Unchanged	-	-	-	-	-	-	-	-	-	-	-	-	-	-	-	-	-	-	NA	NA	NA	NA	NA	NA
AT4G21860	525.127	-0.240248	0.259326	-0.926431	0.354222	0.537501	Unchanged	-	-	-	-	-	-	-	-	-	-	-	-	-	-	-	-	-	-	MEG	Bial	MEG_CxL	Bial	PEG	PEG_LxC
AT4G21865	36.0773	2.33369	0.85097	2.74239	0.00609937	0.0441726	Unchanged	-	-	-	-	-	-	-	-	-	-	-	-	-	-	-	-	-	-	NA	NA	NA	Bial	PEG	PEG_LxC
AT4G21870	31.3702	3.1057	1.65429	1.87736	0.0604687	0.188066	Unchanged	-	-	-	-	-	-	-	-	-	-	-	-	-	-	-	-	-	-	NA	NA	NA	ColDom	ColDom	ColDom
AT4G21880	308.774	-0.982333	0.366022	-2.68381	0.00727883	0.0493849	Unchanged	-	-	-	-	-	-	-	-	-	-	-	-	-	-	-	-	-	-	MatBias	Bial	Bial	Bial	Bial	Bial
AT4G21890	42.9504	1.89423	0.871549	2.17341	0.0297497	0.122774	Unchanged	-	yes	-	-	-	-	-	-	-	-	-	-	-	-	-	-	-	-	NA	NA	NA	NA	NA	NA
AT4G21895	444.131	0.225938	0.631594	0.357726	0.720548	0.831552	Unchanged	-	-	-	-	-	-	-	-	-	-	-	-	-	-	-	-	-	-	Bial	PatBias	Bial	PatBias	PEG	poPEG
AT4G21900	288.274	0.607299	0.542199	1.12007	0.262686	0.44722	Unchanged	-	-	-	-	-	-	-	-	-	-	-	-	-	-	-	-	-	-	NA	NA	NA	ColDom	ColDom	ColDom
AT4G21902	10.5369	1.59508	2.56817	0.621095	0.534537	NA	Unchanged	-	-	-	-	-	-	-	-	-	-	-	-	-	-	-	-	-	-	NA	NA	NA	NA	NA	NA
AT4G21903	83.0315	2.60552	1.3327	1.95507	0.0505744	0.169319	Unchanged	-	-	yes	-	yes	-	-	-	-	-	-	-	-	-	-	-	-	-	NA	NA	NA	NA	NA	NA
AT4G21910	617.451	0.516434	0.383923	1.34515	0.178577	0.35534	Unchanged	-	-	-	-	-	-	-	-	-	-	-	-	-	-	-	-	-	-	NA	NA	NA	NA	NA	NA
AT4G21920	15.0838	1.68709	2.23277	0.755606	0.449885	NA	Unchanged	-	-	-	-	-	-	-	-	-	-	-	-	-	-	-	-	-	-	NA	NA	NA	NA	NA	NA
AT4G21926	22.2035	2.71191	2.14337	1.26525	0.20578	0.385626	Unchanged	-	-	-	-	-	-	-	-	-	-	-	-	-	-	-	-	-	-	NA	NA	NA	ColDom	ColDom	ColDom
AT4G21930	57.0873	2.26771	1.34561	1.68527	0.0919371	0.241184	Unchanged	-	-	-	-	-	-	-	-	-	-	-	-	-	-	-	-	-	-	NA	NA	NA	MEG	Bial	MEG_CxL
AT4G21940	43.6845	1.68899	1.53652	1.09923	0.271668	0.45598	Unchanged	-	yes	-	-	-	-	-	-	-	-	-	-	-	-	-	-	-	-	NA	NA	NA	NA	NA	NA
AT4G21960	5660.82	1.82809	0.526014	3.47537	0.000510152	0.00787323	Up-regulated	-	-	-	-	-	-	-	-	-	-	-	-	-	-	-	-	-	-	MEG	MEG	MEG	ColDom	ColDom	ColDom
AT4G21970	14.1067	4.65487	2.68275	1.73511	0.0827212	NA	Unchanged	-	-	-	-	-	-	-	-	-	-	-	-	-	-	-	-	-	-	NA	NA	NA	NA	NA	NA
AT4G21980	478.475	-0.218903	0.337321	-0.648945	0.516374	0.675749	Unchanged	-	-	-	-	-	-	-	-	-	-	-	-	-	-	-	-	-	-	NA	NA	NA	NA	NA	NA
AT4G21990	841.616	1.29574	0.473561	2.73617	0.00621593	0.0446725	Unchanged	-	yes	-	-	-	-	-	-	-	-	-	-	-	-	-	-	-	-	MEG	MEG	MEG	MatBias	PEG	PEG_LxC
AT4G22000	6752.17	-4.48284	0.757008	-5.92179	3.18462e-09	1.58137e-06	Down-regulated	-	-	-	-	-	-	-	-	-	-	-	-	-	-	-	-	-	-	NA	NA	NA	NA	NA	NA
AT4G22010	136.075	1.4938	1.11962	1.3342	0.182137	0.358735	Unchanged	-	yes	-	-	-	-	-	-	-	-	-	-	-	-	-	-	-	-	Bial	MEG	MEG_LxC	NA	NA	NA
AT4G22020	43.1767	2.27575	1.81314	1.25514	0.209427	0.38974	Unchanged	-	-	-	-	-	-	-	-	-	-	-	-	-	-	-	-	-	-	NA	NA	NA	NA	NA	NA
AT4G22030	390.421	0.089513	0.462585	0.193506	0.846563	0.912437	Unchanged	-	yes	-	-	-	-	-	yes	-	-	-	-	-	-	-	-	-	-	ColDom	ColDom	ColDom	ColDom	ColDom	ColDom
AT4G22040	18.6999	2.99383	2.49948	1.19778	0.231003	0.414221	Unchanged	-	-	-	-	-	-	-	-	-	-	-	-	-	-	-	-	-	-	NA	NA	NA	NA	NA	NA
AT4G22050	77.4998	3.03857	1.06485	2.85351	0.00432387	0.0351872	Unchanged	-	-	-	-	-	-	-	yes	-	-	-	-	-	-	-	-	-	-	NA	NA	NA	MEG	Bial	MEG_CxL
AT4G22060	949.571	0.840325	0.489584	1.71641	0.0860877	0.231835	Unchanged	-	-	-	-	-	-	-	-	-	-	-	-	-	-	-	-	-	-	Bial	MatBias	Bial	Bial	Bial	Bial
AT4G22065	101.07	0.175597	1.07069	0.164004	0.869728	0.92582	Unchanged	-	-	-	-	-	-	-	-	-	-	-	-	-	-	-	-	-	-	NA	NA	NA	NA	NA	NA
AT4G22070	61.288	2.2161	1.54482	1.43454	0.151419	0.322754	Unchanged	-	-	-	-	-	-	-	-	-	-	-	-	-	-	-	-	-	-	NA	NA	NA	NA	NA	NA
AT4G22080	72.8496	0.126745	1.41476	0.0895872	0.928615	0.959092	Unchanged	yes	-	-	-	-	-	-	-	-	-	-	-	-	-	-	-	-	-	NA	NA	NA	NA	NA	NA
AT4G22090	39.9485	3.65662	1.28179	2.85274	0.00433438	0.0352081	Unchanged	yes	-	-	-	-	-	-	-	-	-	-	-	-	-	-	-	-	-	NA	NA	NA	NA	NA	NA
AT4G22100	102.334	1.42694	0.826368	1.72676	0.084211	0.2287	Unchanged	-	-	-	-	-	-	-	-	-	-	-	-	-	-	-	-	-	-	NA	NA	NA	PEG	Bial	PEG_CxL
AT4G22105	414.682	0.995155	0.503683	1.97576	0.0481823	0.16447	Unchanged	-	-	-	-	-	-	-	-	-	-	-	-	-	-	-	-	-	-	NA	NA	NA	NA	NA	NA
AT4G22110	198.708	3.25854	0.815666	3.99494	6.47104e-05	0.00162815	Up-regulated	-	-	-	-	-	-	-	-	-	-	-	-	-	-	-	-	-	-	NA	NA	NA	ColDom	ColDom	ColDom
AT4G22115	4249.82	1.08316	0.264872	4.08936	4.32561e-05	0.00120851	Unchanged	-	yes	-	-	-	-	-	-	-	-	-	-	-	-	-	-	-	-	NA	NA	NA	NA	NA	NA
AT4G22120	175.325	2.17431	0.731889	2.97083	0.00297001	0.0271972	Unchanged	yes	yes	-	-	-	-	-	-	-	-	-	-	-	-	-	-	-	-	Bial	PEG	PEG_LxC	MatBias	PEG	PEG_LxC
AT4G22130	315.03	0.528856	0.449537	1.17645	0.239416	0.423007	Unchanged	yes	yes	-	-	-	-	-	-	-	-	-	-	-	-	-	-	-	-	NA	NA	NA	NA	NA	NA
AT4G22140	503.887	-0.993548	0.35729	-2.78079	0.00542267	0.0410215	Unchanged	-	yes	-	-	-	-	-	-	-	-	-	-	-	-	-	-	-	-	NA	NA	NA	NA	NA	NA
AT4G22150	342.903	1.73944	0.791902	2.19653	0.0280539	0.118663	Unchanged	-	-	-	-	-	-	-	-	-	-	-	-	-	-	-	-	-	-	NA	NA	NA	Bial	PEG	PEG_LxC
AT4G22160	68.2968	0.320067	1.37805	0.232261	0.816335	0.893467	Unchanged	-	-	-	-	-	-	-	-	-	-	-	-	-	-	-	-	-	-	NA	NA	NA	NA	NA	NA
AT4G22165	14.4081	6.9165	3.27739	2.11037	0.0348266	NA	Unchanged	-	-	-	-	-	-	-	-	-	-	-	-	-	-	-	-	-	-	NA	NA	NA	NA	NA	NA
AT4G22170	11.4465	0.807706	2.76335	0.292292	0.770063	NA	Unchanged	-	-	-	-	-	-	-	-	-	-	-	-	-	-	-	-	-	-	NA	NA	NA	NA	NA	NA
AT4G22185	9.84799	2.71162	2.36616	1.146	0.251795	NA	Unchanged	-	-	-	-	-	-	-	-	-	-	-	-	-	-	-	-	-	-	NA	NA	NA	NA	NA	NA
AT4G22190	797.697	-2.79739	0.666547	-4.19683	2.70674e-05	0.000827365	Down-regulated	-	-	-	-	-	-	-	-	-	-	-	-	-	-	-	-	-	-	Bial	MatBias	Bial	Bial	Bial	Bial
AT4G22200	129.497	-0.752647	0.762334	-0.987292	0.323499	0.507502	Unchanged	-	-	-	-	-	-	-	-	-	-	-	-	-	-	-	-	-	-	NA	NA	NA	MEG	MEG	MEG
AT4G22210	13.1217	4.51676	2.9782	1.5166	0.129367	NA	Unchanged	-	-	-	-	yes	-	-	-	-	-	-	-	-	-	-	-	-	-	NA	NA	NA	NA	NA	NA
AT4G22214	10.5608	2.64522	2.32867	1.13594	0.255982	NA	Unchanged	-	-	-	-	-	-	-	-	-	-	-	-	-	-	-	-	-	-	NA	NA	NA	NA	NA	NA
AT4G22220	1077.74	-0.649134	0.378185	-1.71645	0.0860802	0.231835	Unchanged	-	-	-	-	-	-	-	-	-	-	-	-	-	-	-	-	-	-	Bial	Bial	Bial	MatBias	Bial	Bial
AT4G22233	9.72436	0.218434	2.99158	0.0730164	0.941793	NA	Unchanged	-	-	-	-	-	-	-	-	-	-	-	-	-	-	-	-	-	-	NA	NA	NA	NA	NA	NA
AT4G22235	9.91543	1.60073	2.39063	0.669586	0.503122	NA	Unchanged	-	-	-	-	-	-	-	-	-	-	-	-	-	-	-	-	-	-	NA	NA	NA	NA	NA	NA
AT4G22240	264.705	1.82058	0.68477	2.65868	0.00784472	0.051913	Unchanged	-	-	-	-	-	-	-	-	-	-	-	-	-	-	-	-	-	-	MatBias	Bial	Bial	MatBias	PEG	PEG_LxC
AT4G22250	145.092	-0.946585	1.09655	-0.863241	0.388005	0.568039	Unchanged	-	-	-	-	-	-	-	-	-	-	-	-	-	-	-	-	-	-	MatBias	PEG	PEG_LxC	Bial	Bial	Bial
AT4G22260	367.015	-0.0481001	0.585773	-0.082114	0.934556	0.962346	Unchanged	yes	-	-	-	-	-	-	-	-	-	-	-	-	-	-	-	-	-	Bial	MatBias	Bial	Bial	Bial	Bial
AT4G22270	361.443	-0.368121	0.665733	-0.552957	0.580293	0.726623	Unchanged	-	-	-	-	-	-	-	-	-	-	-	-	-	-	-	-	-	-	MatBias	Bial	Bial	MatBias	Bial	Bial
AT4G22280	502.828	0.333773	0.53389	0.625171	0.531859	0.687666	Unchanged	-	yes	-	-	-	-	-	-	-	-	-	-	-	-	-	-	-	-	Bial	Bial	Bial	Bial	Bial	Bial
AT4G22285	935.49	0.0597651	0.236523	0.252682	0.800514	0.883026	Unchanged	yes	yes	-	-	-	-	-	yes	-	-	-	-	-	-	-	-	-	-	ColDom	ColDom	ColDom	ColDom	ColDom	ColDom
AT4G22290	261.994	2.24441	0.552163	4.06476	4.80815e-05	0.0013032	Up-regulated	-	yes	-	-	-	-	-	-	-	-	-	-	-	-	-	-	-	-	MatBias	MatBias	Bial	MEG	MatBias	poMEG
AT4G22300	59.5782	0.584681	0.884393	0.66111	0.508542	0.669622	Unchanged	-	-	-	-	-	-	yes	-	-	-	-	-	-	-	-	-	-	-	NA	NA	NA	NA	NA	NA
AT4G22305	199.466	-0.899869	0.355055	-2.53445	0.0112624	0.0661865	Unchanged	-	-	-	-	-	-	yes	-	-	-	-	-	-	-	-	-	-	-	Bial	Bial	Bial	Bial	Bial	Bial
AT4G22310	473.437	0.310807	0.37146	0.836716	0.402752	0.581088	Unchanged	-	-	-	-	-	-	-	-	-	-	-	-	-	-	-	-	-	-	MatBias	PEG	PEG_LxC	ColDom	ColDom	ColDom
AT4G22320	251.146	0.13977	0.376624	0.371112	0.710554	0.82464	Unchanged	-	-	-	-	-	-	-	-	-	-	-	-	-	-	-	-	-	-	ColDom	ColDom	ColDom	MatBias	PEG	PEG_LxC
AT4G22330	697.898	0.530571	0.370241	1.43304	0.151846	0.323219	Unchanged	-	-	-	-	-	-	yes	-	-	-	-	-	-	-	-	-	-	-	Bial	MEG	MEG_LxC	Bial	Bial	Bial
AT4G22340	277.308	-1.08212	0.431528	-2.50764	0.0121542	0.0695373	Unchanged	-	-	-	-	-	-	-	-	-	-	-	-	-	-	-	-	-	-	NA	NA	NA	NA	NA	NA
AT4G22350	1305.14	-0.581056	0.25814	-2.25093	0.0243901	0.108282	Unchanged	yes	yes	-	-	-	-	-	-	-	-	-	-	-	-	-	-	-	-	NA	NA	NA	NA	NA	NA
AT4G22360	543.97	-0.0584443	0.36971	-0.158081	0.874393	0.928691	Unchanged	-	yes	-	-	-	-	-	-	-	-	-	-	-	-	-	-	-	-	PEG	PEG	PEG	PatBias	PEG	poPEG
AT4G22370	123.686	-0.76858	0.608867	-1.26231	0.206837	0.386844	Unchanged	-	yes	-	-	-	-	-	-	-	-	-	-	-	-	-	-	-	-	PEG	PEG	PEG	PEG	PEG	PEG
AT4G22380	115.874	0.695444	0.79476	0.875037	0.381554	0.561807	Unchanged	-	-	-	-	-	-	-	-	-	-	-	-	-	-	-	-	-	-	MEG	Bial	MEG_CxL	MEG	PatBias	MEG_CxL
AT4G22390	345.005	1.23903	0.697549	1.77626	0.07569	0.215247	Unchanged	-	-	-	-	-	-	-	-	-	-	-	-	-	-	-	-	-	-	ColDom	ColDom	ColDom	MEG	PatBias	MEG_CxL
AT4G22400	126.022	1.66163	1.05774	1.57092	0.116201	0.277486	Unchanged	-	-	-	-	-	-	-	-	-	-	-	-	-	-	-	-	-	-	NA	NA	NA	ColDom	ColDom	ColDom
AT4G22410	141.731	0.101202	0.391537	0.258474	0.796041	0.880483	Unchanged	-	yes	-	-	-	-	-	-	-	-	-	-	-	-	-	-	-	-	NA	NA	NA	NA	NA	NA
AT4G22415	62.3384	3.41357	2.02801	1.68321	0.092334	0.241724	Unchanged	-	-	-	-	-	-	-	-	-	-	-	-	-	-	-	-	-	-	NA	NA	NA	MEG	Bial	MEG_CxL
AT4G22420	22.4142	2.13832	1.69655	1.26039	0.207528	0.387579	Unchanged	-	-	yes	-	yes	-	-	-	-	-	-	-	-	-	-	-	-	-	NA	NA	NA	NA	NA	NA
AT4G22430	665.338	0.871692	0.520833	1.67365	0.094199	0.244796	Unchanged	yes	yes	yes	-	yes	-	-	-	-	-	-	-	-	-	-	-	-	-	Bial	MatBias	Bial	Bial	MatBias	Bial
AT4G22450	8.34122	6.00741	2.86405	2.09752	0.0359476	NA	Unchanged	-	-	-	-	-	-	-	-	-	-	-	-	-	-	-	-	-	-	NA	NA	NA	NA	NA	NA
AT4G22470	49.764	2.61503	1.70114	1.53722	0.12424	0.288188	Unchanged	-	yes	-	-	-	-	-	-	-	-	-	-	-	-	-	-	-	-	NA	NA	NA	NA	NA	NA
AT4G22485	70.2808	2.50504	1.9003	1.31823	0.187425	0.364679	Unchanged	yes	-	yes	-	-	-	-	-	-	-	-	-	-	-	-	-	-	-	NA	NA	NA	NA	NA	NA
AT4G22490	12.7705	1.79653	2.57072	0.698843	0.48465	NA	Unchanged	-	-	-	-	-	-	-	-	-	-	-	-	-	-	-	-	-	-	NA	NA	NA	NA	NA	NA
AT4G22505	66.3897	2.09177	1.9079	1.09637	0.272916	0.457171	Unchanged	-	-	-	-	-	-	-	-	-	-	-	-	-	-	-	-	-	-	NA	NA	NA	NA	NA	NA
AT4G22510	8.66729	2.3307	2.80183	0.831851	0.405493	NA	Unchanged	-	-	-	-	-	-	-	-	-	-	-	-	-	-	-	-	-	-	NA	NA	NA	NA	NA	NA
AT4G22513	7.24093	3.26956	2.40555	1.35917	0.174092	NA	Unchanged	-	-	-	-	-	-	-	-	-	-	-	-	-	-	-	-	-	-	NA	NA	NA	NA	NA	NA
AT4G22517	10.9846	1.71926	3.30966	0.519467	0.603435	NA	Unchanged	-	-	-	-	-	-	-	-	-	-	-	-	-	-	-	-	-	-	NA	NA	NA	NA	NA	NA
AT4G22520	26.0139	-2.10491	1.30252	-1.61603	0.106087	0.263075	Unchanged	-	-	-	-	-	-	-	-	-	-	-	-	-	-	-	-	-	-	NA	NA	NA	NA	NA	NA
AT4G22530	299.923	-0.849513	0.410177	-2.07109	0.0383504	0.143919	Unchanged	-	yes	-	-	-	-	-	-	-	-	-	-	-	-	-	-	-	-	Bial	Bial	Bial	Bial	Bial	Bial
AT4G22540	394.374	0.445227	0.394528	1.1285	0.259107	0.443504	Unchanged	-	yes	-	-	-	-	-	-	-	-	-	-	-	-	-	-	-	-	NA	NA	NA	Bial	Bial	Bial
AT4G22545	16.7044	1.6111	2.0809	0.774234	0.438793	0.612397	Unchanged	-	-	-	-	-	-	-	-	-	-	-	-	-	-	-	-	-	-	NA	NA	NA	NA	NA	NA
AT4G22550	143.721	-0.680257	0.976521	-0.696613	0.486045	0.651841	Unchanged	-	-	-	-	-	-	-	-	-	-	-	-	-	-	-	-	-	-	NA	NA	NA	Bial	Bial	Bial
AT4G22560	33.0696	2.0378	1.73316	1.17577	0.239685	0.423223	Unchanged	-	-	-	-	-	-	-	-	-	-	-	-	-	-	-	-	-	-	NA	NA	NA	NA	NA	NA
AT4G22570	463.206	-0.500562	0.693575	-0.721713	0.470471	0.638797	Unchanged	-	-	-	-	-	-	-	-	-	-	-	-	-	-	-	-	-	-	NA	NA	NA	NA	NA	NA
AT4G22580	117.914	0.203682	0.554207	0.36752	0.713231	0.826726	Unchanged	-	-	-	-	-	-	-	-	-	-	-	-	-	-	-	-	-	-	ColDom	ColDom	ColDom	Bial	Bial	Bial
AT4G22590	262.273	0.954361	0.823124	1.15944	0.246278	0.430353	Unchanged	-	yes	-	-	-	-	-	-	-	-	-	-	-	-	-	-	-	-	NA	NA	NA	NA	NA	NA
AT4G22592	262.273	0.954361	0.823124	1.15944	0.246278	0.430353	Unchanged	-	yes	-	-	-	-	-	-	-	-	-	-	-	-	-	-	-	-	NA	NA	NA	NA	NA	NA
AT4G22600	34.6584	-0.379734	1.60223	-0.237004	0.812654	0.890957	Unchanged	-	-	-	-	-	-	-	-	-	-	-	-	-	-	-	-	-	-	NA	NA	NA	NA	NA	NA
AT4G22610	46.221	0.616364	1.59671	0.386021	0.699481	0.816812	Unchanged	-	-	-	-	-	-	-	-	-	-	-	-	-	-	-	-	-	-	NA	NA	NA	NA	NA	NA
AT4G22620	16.3928	5.32172	2.23026	2.38614	0.0170264	0.086439	Unchanged	-	-	-	-	-	-	-	-	-	-	-	-	-	-	-	-	-	-	NA	NA	NA	NA	NA	NA
AT4G22630	13.2694	1.63816	2.81493	0.581953	0.560598	NA	Unchanged	-	-	-	-	-	-	-	-	-	-	-	-	-	-	-	-	-	-	NA	NA	NA	NA	NA	NA
AT4G22660	15.0727	4.58827	2.73414	1.67814	0.0933203	NA	Unchanged	-	-	-	-	-	-	-	-	-	-	-	-	-	-	-	-	-	-	NA	NA	NA	NA	NA	NA
AT4G22666	14.4855	5.39692	2.44452	2.20776	0.027261	NA	Unchanged	-	-	-	-	-	-	-	-	-	-	-	-	-	-	-	-	-	-	NA	NA	NA	NA	NA	NA
AT4G22670	1877.95	-0.0869533	0.242535	-0.358518	0.719956	0.831262	Unchanged	yes	yes	-	-	-	-	-	-	-	-	-	-	-	-	-	-	-	-	Bial	Bial	Bial	Bial	Bial	Bial
AT4G22680	24.5592	1.63156	1.03939	1.56972	0.116479	0.27795	Unchanged	-	-	-	-	-	-	-	-	-	-	-	-	-	-	-	-	-	-	NA	NA	NA	NA	NA	NA
AT4G22690	158.417	0.979032	0.660573	1.4821	0.138315	0.30614	Unchanged	yes	-	yes	-	-	-	-	-	-	-	-	-	-	-	-	-	-	-	MEG	Bial	MEG_CxL	MEG	Bial	MEG_CxL
AT4G22700	49.3596	2.94997	1.40114	2.1054	0.0352561	0.136854	Unchanged	-	-	-	-	-	-	-	-	-	-	yes	-	-	-	-	-	-	-	NA	NA	NA	NA	NA	NA
AT4G22710	67.6608	0.0324059	0.890156	0.0364047	0.97096	0.983592	Unchanged	-	-	-	-	-	-	-	-	-	-	-	-	-	-	-	-	-	-	NA	NA	NA	NA	NA	NA
AT4G22720	300.473	0.168564	0.473411	0.356062	0.721794	0.832436	Unchanged	-	yes	-	-	-	-	-	yes	-	-	-	-	-	yes	-	-	-	-	ColDom	ColDom	ColDom	MatBias	PEG	PEG_LxC
AT4G22730	81.2194	0.580656	0.799959	0.725857	0.467926	0.636889	Unchanged	-	yes	-	-	-	-	-	yes	-	-	-	-	-	-	-	-	-	-	NA	NA	NA	NA	NA	NA
AT4G22740	1951.24	-1.66718	0.550177	-3.03026	0.00244344	0.0240667	Unchanged	yes	yes	-	-	yes	-	-	-	-	-	-	-	-	-	-	-	-	-	NA	NA	NA	NA	NA	NA
AT4G22745	260.068	1.54477	1.05487	1.46441	0.143082	0.312329	Unchanged	-	yes	-	-	-	-	-	-	-	-	-	-	-	-	-	-	-	-	NA	NA	NA	NA	NA	NA
AT4G22750	691.47	-0.616357	0.284074	-2.16971	0.0300291	0.123427	Unchanged	-	yes	-	-	-	-	-	-	-	-	-	-	-	-	-	-	-	-	Bial	Bial	Bial	PatBias	PatBias	Bial
AT4G22753	693.135	-0.614317	0.273433	-2.24669	0.0246601	0.108985	Unchanged	-	yes	-	-	-	-	-	-	-	-	-	-	-	-	-	-	-	-	Bial	Bial	Bial	PatBias	Bial	Bial
AT4G22756	325.664	-0.978259	0.474832	-2.06022	0.0393773	0.146168	Unchanged	yes	-	-	-	-	-	-	-	-	-	-	-	-	-	-	-	-	-	NA	NA	NA	Bial	PEG	PEG_LxC
AT4G22758	79.2983	-0.440593	1.45734	-0.302326	0.762404	0.859157	Unchanged	-	-	-	-	-	-	-	-	-	-	-	-	-	-	-	-	-	-	NA	NA	NA	NA	NA	NA
AT4G22760	50.7284	2.19008	1.25802	1.7409	0.0817009	0.224377	Unchanged	yes	-	-	-	-	-	-	-	-	-	-	-	-	-	-	-	-	-	NA	NA	NA	MEG	Bial	MEG_CxL
AT4G22770	669.448	-0.820152	0.560456	-1.46336	0.143368	0.312695	Unchanged	-	-	-	-	yes	-	-	-	-	-	-	-	-	-	-	-	-	-	MatBias	Bial	Bial	Bial	Bial	Bial
AT4G22780	2581.06	-2.23174	0.673461	-3.31383	0.000920258	0.0120855	Unchanged	-	-	-	-	-	-	-	-	-	-	-	-	-	-	-	-	-	-	Bial	Bial	Bial	MEG	Bial	MEG_CxL
AT4G22790	89.9827	0.776928	1.40636	0.55244	0.580647	0.726927	Unchanged	yes	-	-	-	-	-	-	-	-	-	-	-	-	-	-	-	-	-	NA	NA	NA	NA	NA	NA
AT4G22810	49.7336	2.61042	1.68459	1.54958	0.121242	0.284247	Unchanged	-	-	-	-	-	-	-	-	-	-	-	-	-	-	-	-	-	-	NA	NA	NA	NA	NA	NA
AT4G22820	1247.25	-0.0218601	0.396142	-0.0551825	0.955993	0.975558	Unchanged	-	yes	-	-	-	-	-	-	-	-	-	-	-	-	-	-	-	-	NA	NA	NA	NA	NA	NA
AT4G22830	187.647	0.347647	0.421769	0.824258	0.409793	0.586724	Unchanged	yes	yes	-	-	-	-	-	-	-	-	-	-	-	-	-	-	-	-	NA	NA	NA	NA	NA	NA
AT4G22840	379.077	-0.0826366	0.472493	-0.174895	0.861162	0.920593	Unchanged	yes	yes	-	-	-	-	-	-	-	-	-	-	-	-	-	-	-	-	NA	NA	NA	NA	NA	NA
AT4G22850	305.932	-0.233279	0.407604	-0.572317	0.567108	0.716403	Unchanged	-	-	-	-	-	-	-	-	-	-	-	-	-	-	-	-	-	-	PatBias	Bial	Bial	MatBias	Bial	Bial
AT4G22860	740.859	-1.67437	0.697599	-2.40018	0.0163868	0.0843722	Unchanged	yes	-	-	-	-	-	-	-	-	-	-	-	-	-	-	-	-	-	ColDom	ColDom	ColDom	ColDom	ColDom	ColDom
AT4G22870	46.255	4.82826	1.34209	3.59756	0.000321212	0.0056736	Up-regulated	-	-	-	-	-	-	-	-	-	-	-	-	-	-	-	-	-	-	NA	NA	NA	NA	NA	NA
AT4G22880	3568.75	2.08751	0.833749	2.50376	0.0122881	0.0700299	Unchanged	-	-	-	-	-	-	-	-	-	-	-	-	-	-	-	-	-	-	MEG	MEG	MEG	ColDom	ColDom	ColDom
AT4G22890	1733.85	-1.04265	0.363816	-2.86587	0.00415871	0.03431	Unchanged	-	yes	-	-	-	-	-	-	-	-	-	-	-	-	-	-	-	-	NA	NA	NA	NA	NA	NA
AT4G22900	69.6444	1.43184	1.11701	1.28184	0.199897	0.379082	Unchanged	-	-	-	-	-	-	-	-	-	-	-	-	-	-	-	-	-	-	NA	NA	NA	NA	NA	NA
AT4G22910	1725.86	-0.151028	0.449052	-0.336326	0.736625	0.842342	Unchanged	-	yes	-	-	-	-	-	-	-	-	-	-	yes	-	-	-	-	-	MatBias	Bial	Bial	Bial	Bial	Bial
AT4G22920	550.19	-0.807056	0.291246	-2.77104	0.00558768	0.0416694	Unchanged	-	-	-	-	-	-	-	-	-	-	-	-	-	-	-	-	-	-	ColDom	ColDom	ColDom	MatBias	PEG	PEG_LxC
AT4G22930	542.705	-0.367663	0.265428	-1.38517	0.166001	0.340318	Unchanged	-	yes	-	-	-	-	-	-	-	-	-	-	-	-	-	-	-	-	Bial	MatBias	Bial	PatBias	Bial	Bial
AT4G22940	272.582	-2.18167	0.520584	-4.19081	2.77966e-05	0.000844748	Down-regulated	yes	yes	-	-	-	-	-	-	-	-	-	-	-	-	-	-	-	-	LerDom	LerDom	LerDom	MatBias	Bial	Bial
AT4G22960	85.6791	1.01322	1.09377	0.92635	0.354264	0.537526	Unchanged	-	-	-	-	-	-	-	-	-	-	-	-	-	-	-	-	-	-	NA	NA	NA	Bial	MatBias	Bial
AT4G22970	846.183	-0.0149772	0.243751	-0.0614445	0.951005	0.972554	Unchanged	yes	yes	-	-	-	-	-	-	-	-	-	-	-	-	-	-	-	yes	MEG	PatBias	MEG_CxL	MatBias	Bial	Bial
AT4G22980	21.9787	4.89816	1.86715	2.62333	0.00870755	0.0557309	Unchanged	-	-	-	-	-	-	-	-	-	-	-	-	-	-	-	-	-	-	NA	NA	NA	NA	NA	NA
AT4G22990	330.825	0.388384	0.698169	0.556289	0.578013	0.724844	Unchanged	-	yes	-	-	-	yes	-	-	-	-	-	-	-	yes	-	-	-	-	Bial	MEG	MEG_LxC	Bial	Bial	Bial
AT4G23000	431.526	0.710698	0.766523	0.927171	0.353838	0.537197	Unchanged	-	yes	-	-	-	-	-	-	-	-	-	-	-	-	-	-	-	-	NA	NA	NA	NA	NA	NA
AT4G23010	2049.96	-1.46707	0.453891	-3.23222	0.00122832	0.0147681	Unchanged	-	-	-	-	-	-	-	-	-	-	-	-	-	-	-	-	-	-	Bial	Bial	Bial	Bial	PEG	PEG_LxC
AT4G23020	286.109	0.997133	0.570347	1.74829	0.0804134	0.22243	Unchanged	-	-	-	-	-	-	-	-	-	-	-	-	-	-	-	-	-	-	MEG	MEG	MEG	MEG	Bial	MEG_CxL
AT4G23030	79.9291	0.239954	1.13163	0.212043	0.832073	0.903545	Unchanged	-	yes	-	-	-	-	-	-	-	-	-	-	-	-	-	-	-	-	NA	NA	NA	Bial	Bial	Bial
AT4G23040	810.42	-0.350967	0.326369	-1.07537	0.28221	0.466553	Unchanged	-	yes	-	-	-	-	-	-	-	-	-	-	-	-	-	-	-	-	Bial	Bial	Bial	Bial	Bial	Bial
AT4G23050	635.579	-0.432278	0.40137	-1.07701	0.281478	0.465908	Unchanged	-	yes	-	-	-	-	-	-	-	-	-	-	-	-	-	-	-	-	ColDom	ColDom	ColDom	MatBias	Bial	Bial
AT4G23060	81.9897	2.57544	0.851756	3.02368	0.00249721	0.0243626	Unchanged	-	yes	-	-	-	-	-	-	-	-	-	-	-	-	-	-	-	-	NA	NA	NA	NA	NA	NA
AT4G23070	44.4281	0.0947877	1.22325	0.0774884	0.938235	0.964889	Unchanged	-	-	-	-	-	-	-	-	-	-	-	-	-	-	-	-	-	-	NA	NA	NA	NA	NA	NA
AT4G23080	632.435	2.35714	0.671408	3.51074	0.000446867	0.00720186	Up-regulated	-	-	-	-	-	-	-	-	-	-	-	-	-	-	-	-	-	-	NA	NA	NA	ColDom	ColDom	ColDom
AT4G23090	937.128	3.00586	0.894284	3.3612	0.000776058	0.0107128	Unchanged	-	-	-	-	-	-	-	-	-	-	-	-	-	-	-	-	-	-	NA	NA	NA	Bial	PEG	PEG_LxC
AT4G23100	2985.66	0.493097	0.334293	1.47504	0.140201	0.308383	Unchanged	yes	yes	-	-	-	-	-	-	-	-	-	-	-	-	-	-	-	-	MEG	Bial	MEG_CxL	ColDom	ColDom	ColDom
AT4G23110	427.025	-0.483315	0.510372	-0.946986	0.343646	0.527351	Unchanged	-	-	-	-	-	-	-	-	-	-	-	-	-	-	-	-	-	-	PEG	PEG	PEG	PEG	PEG	PEG
AT4G23120	53.6062	-0.570672	1.20163	-0.474915	0.634848	0.769707	Unchanged	-	-	yes	-	-	-	-	-	-	-	-	-	-	-	-	-	-	-	Bial	PEG	PEG_LxC	Bial	Bial	Bial
AT4G23130	33.8215	1.08369	1.80583	0.600107	0.548435	0.700801	Unchanged	-	yes	-	-	-	-	-	-	-	-	-	-	-	-	-	-	-	-	NA	NA	NA	NA	NA	NA
AT4G23140	40.696	2.19981	1.63951	1.34175	0.179677	0.35659	Unchanged	-	yes	-	-	-	-	-	-	-	-	-	-	-	-	-	-	-	-	NA	NA	NA	NA	NA	NA
AT4G23150	41.2563	2.77223	1.86812	1.48397	0.137818	0.305516	Unchanged	-	-	-	-	-	-	-	-	-	-	-	-	-	-	-	-	-	-	NA	NA	NA	NA	NA	NA
AT4G23160	62.7133	2.84757	1.01804	2.7971	0.00515636	0.039738	Unchanged	-	-	-	-	-	-	-	-	-	-	-	-	-	-	-	-	-	-	NA	NA	NA	NA	NA	NA
AT4G23170	32.0758	-2.17206	1.01635	-2.13711	0.0325887	0.130169	Unchanged	-	-	-	-	-	-	-	-	-	-	-	-	-	-	-	-	-	-	PEG	Bial	PEG_CxL	NA	NA	NA
AT4G23180	158.048	-0.935696	1.10708	-0.845195	0.398002	0.576968	Unchanged	-	yes	-	-	-	-	-	-	-	-	-	-	-	-	-	-	-	-	NA	NA	NA	NA	NA	NA
AT4G23190	330.977	1.17735	0.568075	2.07253	0.038216	0.143579	Unchanged	-	yes	-	-	-	-	-	yes	-	-	-	-	-	-	-	-	-	-	Bial	MEG	MEG_LxC	LerDom	LerDom	LerDom
AT4G23205	17.5255	0.957813	1.94265	0.493046	0.62198	0.759736	Unchanged	-	yes	-	-	-	-	-	-	-	-	-	-	-	yes	-	-	-	-	NA	NA	NA	PEG	Bial	PEG_CxL
AT4G23210	13.9248	4.11494	2.32228	1.77194	0.0764048	NA	Unchanged	-	yes	-	-	-	-	-	-	-	-	-	-	-	-	-	-	-	-	NA	NA	NA	NA	NA	NA
AT4G23220	24.8285	-0.912021	1.38954	-0.656346	0.511602	0.671839	Unchanged	-	-	-	-	-	-	-	-	-	-	-	-	-	yes	-	-	-	-	NA	NA	NA	NA	NA	NA
AT4G23230	12.2584	4.36049	3.03787	1.43537	0.15118	NA	Unchanged	-	-	-	-	-	-	-	-	-	-	-	-	-	-	-	-	-	-	NA	NA	NA	NA	NA	NA
AT4G23240	80.6333	3.11935	1.53885	2.02706	0.0426564	0.153219	Unchanged	-	-	-	-	-	-	-	-	-	-	-	-	-	-	-	-	-	-	NA	NA	NA	ColDom	ColDom	ColDom
AT4G23250	130.215	0.886693	1.00335	0.883733	0.37684	0.558055	Unchanged	yes	yes	-	-	-	-	-	-	-	-	-	-	-	-	-	-	-	-	NA	NA	NA	NA	NA	NA
AT4G23260	90.7011	1.94147	0.689415	2.81611	0.0048609	0.0381878	Unchanged	-	yes	-	-	-	-	-	-	-	-	-	-	-	yes	-	-	-	-	MatBias	MEG	poMEG	MEG	Bial	MEG_CxL
AT4G23270	42.3128	1.20785	1.58553	0.761797	0.446181	0.618422	Unchanged	-	-	-	-	-	-	-	-	-	-	-	-	-	-	-	-	-	-	NA	NA	NA	NA	NA	NA
AT4G23280	21.9288	3.88879	2.51417	1.54675	0.121925	0.285088	Unchanged	-	-	-	-	-	-	-	-	-	-	-	-	-	-	-	-	-	-	NA	NA	NA	NA	NA	NA
AT4G23290	19.6798	2.573	2.16724	1.18722	0.23514	0.418985	Unchanged	-	-	-	-	-	-	-	-	-	-	-	-	-	-	-	-	-	-	NA	NA	NA	NA	NA	NA
AT4G23300	64.7543	-0.0873093	1.20012	-0.0727504	0.942005	0.967055	Unchanged	-	-	-	-	-	-	-	-	-	-	-	-	-	-	-	-	-	-	NA	NA	NA	NA	NA	NA
AT4G23310	28.3587	2.03826	2.1293	0.957243	0.338444	0.522017	Unchanged	-	-	-	-	-	-	-	-	-	-	-	-	-	-	-	-	-	-	NA	NA	NA	NA	NA	NA
AT4G23320	25.5472	1.52476	1.67238	0.911728	0.361912	0.544431	Unchanged	-	yes	-	-	-	-	-	-	-	-	-	-	-	-	-	-	-	-	NA	NA	NA	NA	NA	NA
AT4G23330	2505.36	-0.54943	0.202336	-2.71543	0.00661893	0.0463124	Unchanged	-	yes	-	-	-	-	-	-	-	-	-	-	-	-	-	-	-	-	Bial	Bial	Bial	LerDom	LerDom	LerDom
AT4G23340	24.7181	-3.05623	1.62759	-1.87776	0.0604137	0.187939	Unchanged	-	-	-	-	-	-	-	-	-	-	-	-	-	-	-	-	-	-	NA	NA	NA	NA	NA	NA
AT4G23350	398.518	2.85087	0.96609	2.95093	0.00316814	0.0283989	Unchanged	-	-	-	-	-	-	-	-	-	-	-	-	-	-	-	-	-	-	NA	NA	NA	NA	NA	NA
AT4G23360	190.48	3.8298	1.57659	2.42916	0.0151338	0.0805767	Unchanged	-	yes	-	-	-	-	-	-	-	-	-	-	-	-	-	-	-	-	NA	NA	NA	NA	NA	NA
AT4G23370	1187.46	0.578891	0.441612	1.31086	0.189906	0.367793	Unchanged	-	-	-	-	-	-	-	-	-	-	-	-	-	-	-	-	-	-	Bial	Bial	Bial	Bial	Bial	Bial
AT4G23380	820.258	0.74118	0.921909	0.803962	0.421419	0.596959	Unchanged	yes	-	-	-	-	-	-	-	-	-	-	-	-	-	-	-	-	-	NA	NA	NA	NA	NA	NA
AT4G23390	122.792	1.88936	1.38017	1.36893	0.171021	0.346679	Unchanged	-	-	-	-	-	-	-	-	-	-	-	-	-	-	-	-	-	-	NA	NA	NA	Bial	Bial	Bial
AT4G23400	555.474	1.90908	1.12703	1.6939	0.0902835	0.238634	Unchanged	yes	-	-	-	-	-	-	-	-	-	-	-	-	-	-	-	-	-	MEG	MEG	MEG	ColDom	ColDom	ColDom
AT4G23410	26.6284	3.37529	1.47448	2.28914	0.0220714	0.102141	Unchanged	-	-	-	-	-	-	-	-	-	-	-	-	-	-	-	-	-	-	NA	NA	NA	NA	NA	NA
AT4G23420	935.082	-0.398719	0.355942	-1.12018	0.262638	0.44722	Unchanged	yes	-	-	-	-	-	-	-	-	-	-	-	-	-	-	-	-	-	NA	NA	NA	NA	NA	NA
AT4G23430	117.553	-0.232387	0.923492	-0.25164	0.80132	0.883462	Unchanged	yes	yes	-	-	-	-	-	-	-	-	-	-	-	-	-	-	-	-	NA	NA	NA	NA	NA	NA
AT4G23440	395.728	-1.24615	0.716071	-1.74026	0.0818129	0.224567	Unchanged	yes	yes	-	-	-	-	-	yes	-	-	-	-	-	yes	-	-	-	-	ColDom	ColDom	ColDom	ColDom	ColDom	ColDom
AT4G23450	335.391	0.924034	0.443751	2.08232	0.0373129	0.141703	Unchanged	-	-	-	-	-	-	-	-	-	-	-	-	-	-	-	-	-	-	Bial	MEG	MEG_LxC	PEG	Bial	PEG_CxL
AT4G23460	2927.96	-0.537982	0.192036	-2.80146	0.00508715	0.0393496	Unchanged	yes	yes	-	-	-	-	-	-	-	-	-	-	-	-	-	-	-	-	Bial	Bial	Bial	Bial	Bial	Bial
AT4G23470	1092.84	-0.0693461	0.236466	-0.29326	0.769323	0.863745	Unchanged	-	yes	-	-	-	-	-	-	-	-	-	-	-	-	-	-	-	-	MatBias	Bial	Bial	Bial	Bial	Bial
AT4G23490	576.704	0.551188	0.314571	1.75219	0.0797413	0.221472	Unchanged	-	yes	-	-	-	-	-	-	-	-	-	-	-	-	-	-	-	-	NA	NA	NA	Bial	Bial	Bial
AT4G23493	15.8105	1.03606	1.81393	0.571171	0.567883	0.717054	Unchanged	-	-	-	-	-	-	-	-	-	-	-	-	-	-	-	-	-	-	NA	NA	NA	NA	NA	NA
AT4G23496	34.8867	-0.0540373	1.67968	-0.0321711	0.974336	0.985684	Unchanged	-	-	-	-	-	-	-	-	-	-	-	-	-	-	-	-	-	-	NA	NA	NA	NA	NA	NA
AT4G23500	237.915	0.312555	0.483558	0.646365	0.518043	0.676878	Unchanged	-	yes	-	-	-	-	-	-	-	-	-	-	-	yes	-	-	-	-	ColDom	ColDom	ColDom	ColDom	ColDom	ColDom
AT4G23510	49.811	4.27808	1.90145	2.2499	0.024455	0.108516	Unchanged	-	-	-	-	-	-	-	-	-	-	-	-	-	-	-	-	-	-	NA	NA	NA	NA	NA	NA
AT4G23515	52.9093	2.16423	1.60251	1.35052	0.176848	0.353267	Unchanged	-	yes	-	-	-	-	-	-	-	-	-	-	-	-	-	-	-	-	NA	NA	NA	NA	NA	NA
AT4G23520	144.716	1.42668	0.983756	1.45024	0.146993	0.317563	Unchanged	-	-	-	-	-	-	-	-	-	-	-	-	-	-	-	-	-	-	ColDom	ColDom	ColDom	Bial	Bial	Bial
AT4G23530	719.917	-0.848619	0.441435	-1.92241	0.0545543	0.176693	Unchanged	-	yes	-	-	-	-	-	-	-	-	-	-	-	-	-	-	-	-	NA	NA	NA	NA	NA	NA
AT4G23540	442.903	-0.00287353	0.362629	-0.00792415	0.993678	0.996354	Unchanged	-	yes	-	-	-	-	-	-	-	-	-	-	-	-	-	-	-	-	NA	NA	NA	Bial	MEG	MEG_LxC
AT4G23550	15.6241	2.8628	2.09383	1.36726	0.171545	0.347206	Unchanged	-	-	-	-	-	-	-	-	-	-	-	-	-	-	-	-	-	-	NA	NA	NA	NA	NA	NA
AT4G23560	60.8376	0.586257	1.30795	0.448226	0.65399	0.784026	Unchanged	yes	yes	-	-	-	-	-	-	-	-	-	-	-	-	-	-	-	-	NA	NA	NA	NA	NA	NA
AT4G23570	1130.65	-1.33679	0.34279	-3.89975	9.6293e-05	0.00224071	Unchanged	-	-	-	-	-	-	-	-	-	-	-	-	-	-	-	-	-	-	Bial	MEG	MEG_LxC	Bial	MatBias	Bial
AT4G23580	26.3016	3.70764	1.52967	2.42381	0.0153584	0.081176	Unchanged	-	-	-	-	-	-	-	-	-	-	-	-	-	-	-	-	-	-	NA	NA	NA	NA	NA	NA
AT4G23590	34.8926	2.34356	1.55127	1.51073	0.130856	0.297014	Unchanged	-	yes	-	-	-	-	-	-	-	-	-	-	-	-	-	-	-	-	NA	NA	NA	NA	NA	NA
AT4G23600	26.0107	1.94501	1.63341	1.19077	0.233745	0.41763	Unchanged	-	-	-	-	-	-	-	yes	-	-	-	-	-	yes	-	-	-	-	NA	NA	NA	Bial	Bial	Bial
AT4G23610	31.8534	0.963175	1.69784	0.567294	0.570514	0.719168	Unchanged	-	-	-	-	-	-	-	-	-	-	-	-	-	-	-	-	-	-	NA	NA	NA	NA	NA	NA
AT4G23620	169.065	0.93464	1.20802	0.773697	0.43911	0.612686	Unchanged	-	yes	-	-	-	-	-	-	-	-	-	-	-	yes	-	-	-	-	MatBias	PEG	PEG_LxC	Bial	PatBias	Bial
AT4G23630	9304.64	-1.22163	0.306482	-3.98597	6.72037e-05	0.00167487	Unchanged	-	-	-	-	-	-	-	-	-	-	-	-	-	-	-	-	-	-	MatBias	Bial	Bial	Bial	Bial	Bial
AT4G23640	1569.66	0.029327	0.224964	0.130363	0.896279	0.941085	Unchanged	-	yes	-	-	-	-	-	-	-	-	-	-	-	-	-	-	-	-	Bial	MatBias	Bial	Bial	Bial	Bial
AT4G23650	1119.05	0.249539	0.31267	0.79809	0.424818	0.599708	Unchanged	-	yes	-	-	-	-	-	-	-	-	-	-	-	-	-	-	-	-	NA	NA	NA	NA	NA	NA
AT4G23660	372.244	-0.490988	0.389945	-1.25912	0.207986	0.388069	Unchanged	yes	yes	-	-	-	-	-	-	-	-	-	-	-	-	-	-	-	-	NA	NA	NA	NA	NA	NA
AT4G23670	630.137	-1.34467	0.68949	-1.95024	0.0511473	0.170478	Unchanged	-	-	-	-	-	-	-	-	-	-	-	-	-	-	-	-	-	-	MEG	MEG	MEG	MatBias	MEG	poMEG
AT4G23680	26.0816	3.77725	1.87679	2.01261	0.0441559	0.156343	Unchanged	-	-	-	-	-	-	-	-	-	-	-	-	-	-	-	-	-	-	NA	NA	NA	NA	NA	NA
AT4G23690	118.458	-0.682899	0.83973	-0.813236	0.416083	0.592622	Unchanged	-	-	-	-	-	-	-	-	-	-	-	-	-	-	-	-	-	-	NA	NA	NA	NA	NA	NA
AT4G23700	64.7607	1.78504	1.14842	1.55434	0.120103	0.282952	Unchanged	yes	yes	-	-	-	-	-	yes	-	-	-	-	-	yes	-	-	-	-	MEG	Bial	MEG_CxL	Bial	PatBias	Bial
AT4G23710	1150.4	-0.810704	0.379916	-2.1339	0.0328506	0.130677	Unchanged	-	-	-	-	-	-	-	-	-	-	-	-	-	-	-	-	-	-	Bial	Bial	Bial	Bial	Bial	Bial
AT4G23730	126.783	1.03891	0.986584	1.05304	0.292323	0.476456	Unchanged	-	-	-	-	-	-	-	-	-	-	-	-	-	-	-	-	-	-	NA	NA	NA	NA	NA	NA
AT4G23740	218.101	2.0898	1.08185	1.93169	0.0533976	0.174438	Unchanged	yes	yes	-	-	yes	-	-	-	-	-	-	-	-	-	-	-	-	-	NA	NA	NA	NA	NA	NA
AT4G23750	1170.36	-4.2292	0.951879	-4.443	8.87114e-06	0.000343339	Down-regulated	-	-	-	-	-	-	-	-	-	-	-	-	-	-	-	-	-	-	NA	NA	NA	NA	NA	NA
AT4G23760	143.005	-0.470801	0.570153	-0.825744	0.408949	0.585854	Unchanged	-	-	-	-	-	-	-	-	-	-	-	-	-	-	-	-	-	-	NA	NA	NA	NA	NA	NA
AT4G23770	84.4979	-0.654162	0.631462	-1.03595	0.300226	0.484045	Unchanged	-	-	-	-	-	-	-	-	-	-	-	-	-	-	-	-	-	-	NA	NA	NA	NA	NA	NA
AT4G23790	45.6956	1.05556	1.41451	0.746236	0.455525	0.626625	Unchanged	-	yes	-	-	-	-	-	-	-	-	-	-	-	-	-	-	-	-	NA	NA	NA	NA	NA	NA
AT4G23800	2687.85	-2.01776	0.666743	-3.02629	0.00247575	0.0242579	Unchanged	-	-	-	-	-	-	-	-	-	-	-	-	-	-	-	-	-	-	MEG	Bial	MEG_CxL	Bial	PEG	PEG_LxC
AT4G23810	828.484	-1.81339	0.601895	-3.0128	0.0025885	0.0248992	Unchanged	-	-	-	-	-	-	-	-	-	-	-	-	-	-	-	-	-	-	NA	NA	NA	NA	NA	NA
AT4G23820	163.694	0.381538	1.18857	0.321005	0.748207	0.850229	Unchanged	-	-	-	-	-	-	-	-	-	-	-	-	-	-	-	-	-	-	MEG	MEG	MEG	MEG	PatBias	MEG_CxL
AT4G23840	347.107	0.499629	0.399821	1.24963	0.211434	0.391839	Unchanged	-	yes	-	-	-	-	-	-	-	-	-	-	-	-	-	-	-	-	MEG	Bial	MEG_CxL	MEG	MatBias	poMEG
AT4G23850	1702.52	0.833279	0.438843	1.89881	0.0575897	0.182624	Unchanged	-	-	-	-	-	-	-	-	-	-	-	-	-	-	-	-	-	-	ColDom	ColDom	ColDom	MatBias	PEG	PEG_LxC
AT4G23860	1632.42	-0.11784	0.276793	-0.425732	0.670303	0.795071	Unchanged	yes	yes	-	-	-	-	yes	yes	-	-	-	-	-	-	-	-	-	-	Bial	Bial	Bial	Bial	Bial	Bial
AT4G23870	129.745	-2.47358	1.01138	-2.44576	0.0144549	0.0781316	Unchanged	-	-	-	-	-	-	-	-	-	-	-	-	-	-	-	-	-	-	MEG	MEG	MEG	NA	NA	NA
AT4G23880	90.299	-2.40126	1.22102	-1.96659	0.0492301	0.166539	Unchanged	-	-	-	-	-	-	-	-	-	-	-	-	-	-	-	-	-	-	MEG	MEG	MEG	NA	NA	NA
AT4G23882	19.3831	2.74514	2.26754	1.21063	0.226038	0.408866	Unchanged	-	-	-	-	-	-	-	-	-	-	-	-	-	-	-	-	-	-	NA	NA	NA	NA	NA	NA
AT4G23885	435.819	0.545131	0.375832	1.45046	0.146929	0.317495	Unchanged	-	-	-	-	-	-	-	-	-	-	-	-	-	-	-	-	-	-	NA	NA	NA	Bial	Bial	Bial
AT4G23890	573.576	0.164661	0.357063	0.461154	0.644688	0.7773	Unchanged	-	-	-	-	-	-	-	-	-	-	-	-	-	-	-	-	-	-	MatBias	Bial	Bial	Bial	Bial	Bial
AT4G23895	693.124	-0.0291671	0.376108	-0.0775497	0.938186	0.964876	Unchanged	yes	-	-	-	-	-	-	-	-	-	-	-	-	-	-	-	-	-	Bial	Bial	Bial	Bial	Bial	Bial
AT4G23900	356.108	-0.00491887	0.386047	-0.0127416	0.989834	0.99422	Unchanged	yes	-	-	-	-	-	-	-	-	-	-	-	-	-	-	-	-	-	NA	NA	NA	NA	NA	NA
AT4G23910	2052.15	-1.13984	0.370598	-3.07569	0.00210019	0.0216841	Unchanged	yes	-	-	-	-	-	-	-	-	-	-	-	-	-	-	-	-	-	MatBias	Bial	Bial	Bial	Bial	Bial
AT4G23920	478.546	0.243778	0.446655	0.545786	0.585213	0.730535	Unchanged	-	-	-	-	-	-	-	-	-	-	-	-	-	-	-	-	-	-	NA	NA	NA	Bial	Bial	Bial
AT4G23930	99.5715	-1.17447	0.734076	-1.59993	0.109613	0.268198	Unchanged	-	-	-	-	-	-	-	-	-	-	-	-	-	-	-	-	-	-	NA	NA	NA	NA	NA	NA
AT4G23940	587.039	0.949274	0.522954	1.81521	0.069491	0.204712	Unchanged	yes	yes	-	-	-	-	-	-	-	-	-	-	-	-	-	-	-	-	NA	NA	NA	NA	NA	NA
AT4G23950	144.04	0.966614	0.712745	1.35619	0.17504	0.351121	Unchanged	-	yes	-	-	-	-	-	yes	-	-	-	-	-	-	-	-	-	-	NA	NA	NA	Bial	PEG	PEG_LxC
AT4G23960	34.4753	2.38396	1.51634	1.57218	0.115909	0.277269	Unchanged	-	-	-	-	-	-	-	-	-	-	-	-	-	-	-	-	-	-	NA	NA	NA	NA	NA	NA
AT4G23970	59.5019	1.81714	0.900848	2.01714	0.0436805	0.155244	Unchanged	-	-	-	-	-	-	-	-	-	-	-	-	-	-	-	-	-	-	NA	NA	NA	NA	NA	NA
AT4G23980	305.318	-0.134762	0.632425	-0.213087	0.831259	0.903227	Unchanged	-	yes	-	-	-	-	-	-	-	-	-	-	-	-	-	-	-	-	MEG	Bial	MEG_CxL	MEG	Bial	MEG_CxL
AT4G23990	57.0682	2.51259	1.48876	1.6877	0.0914681	0.240461	Unchanged	-	-	-	-	-	-	-	-	-	-	-	-	-	-	-	-	-	-	NA	NA	NA	NA	NA	NA
AT4G24000	132.663	0.567172	0.697847	0.812746	0.416363	0.592733	Unchanged	-	-	-	-	-	-	-	-	-	-	-	-	-	-	-	-	-	-	MEG	MEG	MEG	MEG	MEG	MEG
AT4G24010	64.8454	1.60953	1.04232	1.54418	0.122545	0.286017	Unchanged	-	yes	-	-	-	-	-	-	-	-	-	-	-	-	-	-	-	-	NA	NA	NA	NA	NA	NA
AT4G24015	53.9129	-0.433123	1.54967	-0.279493	0.779867	0.870126	Unchanged	-	-	-	-	-	-	-	-	-	-	-	-	-	-	-	-	-	-	NA	NA	NA	NA	NA	NA
AT4G24020	168.694	0.841146	0.76026	1.10639	0.268556	0.453098	Unchanged	yes	yes	-	-	-	-	-	-	-	-	-	-	-	-	-	-	-	-	NA	NA	NA	NA	NA	NA
AT4G24026	129.557	0.696866	0.551672	1.26319	0.206521	0.386518	Unchanged	-	yes	-	-	-	-	-	-	-	-	-	-	-	-	-	-	-	-	MatBias	PEG	PEG_LxC	Bial	PEG	PEG_LxC
AT4G24030	69.9283	0.577536	0.742372	0.77796	0.436593	0.610697	Unchanged	-	-	-	-	-	-	-	-	-	-	-	-	-	-	-	-	-	-	NA	NA	NA	NA	NA	NA
AT4G24040	3862.99	0.728318	0.410427	1.77454	0.0759742	0.215555	Unchanged	-	-	-	-	-	-	-	-	-	-	-	-	-	-	-	-	-	-	MatBias	MatBias	Bial	Bial	Bial	Bial
AT4G24050	345.784	2.12205	0.699833	3.03222	0.00242763	0.0239649	Unchanged	-	-	-	-	-	-	-	-	-	-	-	-	-	-	-	-	-	-	NA	NA	NA	MEG	Bial	MEG_CxL
AT4G24060	381.619	0.113327	0.707745	0.160124	0.872783	0.927912	Unchanged	-	-	-	-	-	-	-	-	-	-	-	-	-	-	-	-	-	-	NA	NA	NA	NA	NA	NA
AT4G24080	971.072	-0.31135	0.495611	-0.628215	0.529863	0.685929	Unchanged	-	-	-	-	-	-	-	-	-	-	-	-	-	-	-	-	-	-	NA	NA	NA	MEG	Bial	MEG_CxL
AT4G24090	203.516	0.553372	1.13079	0.489369	0.624581	0.761887	Unchanged	-	-	-	-	-	-	-	-	-	-	-	-	-	-	-	-	-	-	NA	NA	NA	Bial	PEG	PEG_LxC
AT4G24100	456.34	-0.885204	0.511766	-1.72971	0.083683	0.227894	Unchanged	-	yes	-	-	-	-	-	-	-	-	-	-	-	-	-	-	-	-	MEG	Bial	MEG_CxL	Bial	Bial	Bial
AT4G24110	365.099	-1.14113	0.44231	-2.57994	0.00988166	0.0607914	Unchanged	-	-	-	-	-	-	-	-	-	-	-	-	-	-	-	-	-	-	MEG	PatBias	MEG_CxL	MatBias	PEG	PEG_LxC
AT4G24120	64.705	0.539284	1.02814	0.524522	0.599916	0.742285	Unchanged	-	-	-	-	-	-	-	-	-	-	-	-	-	-	-	-	-	-	Bial	Bial	Bial	NA	NA	NA
AT4G24130	8229.05	2.34711	0.795044	2.95218	0.00315537	0.0283048	Unchanged	-	-	-	-	-	-	-	-	-	-	-	-	-	-	-	-	-	-	NA	NA	NA	NA	NA	NA
AT4G24140	30.1225	-0.166158	2.08207	-0.0798041	0.936393	0.963522	Unchanged	-	yes	-	-	-	-	-	-	-	-	-	-	-	-	-	-	-	-	NA	NA	NA	NA	NA	NA
AT4G24150	130.926	2.12294	1.09299	1.94233	0.0520976	0.171947	Unchanged	-	-	-	-	-	-	-	-	-	-	-	-	-	-	-	-	-	-	NA	NA	NA	NA	NA	NA
AT4G24160	405.92	1.35942	0.868251	1.5657	0.11742	0.279295	Unchanged	-	-	-	-	-	-	-	-	-	-	-	-	-	-	-	-	-	-	NA	NA	NA	NA	NA	NA
AT4G24170	65.8631	0.286922	1.58644	0.180859	0.856478	0.917897	Unchanged	-	yes	yes	-	-	-	-	-	-	-	-	-	-	-	-	-	-	-	NA	NA	NA	NA	NA	NA
AT4G24175	261.692	0.43021	0.736413	0.584196	0.559088	0.709694	Unchanged	-	yes	-	-	-	-	-	-	-	-	-	-	-	-	-	-	-	-	PEG	MatBias	PEG_CxL	Bial	MatBias	Bial
AT4G24180	18.2809	0.523623	1.51985	0.344523	0.730453	0.83792	Unchanged	-	-	-	-	-	-	-	-	-	-	-	-	-	-	-	-	-	-	NA	NA	NA	NA	NA	NA
AT4G24190	3742.71	1.53321	0.360555	4.25236	2.1153e-05	0.000681848	Up-regulated	-	-	-	-	-	-	-	-	-	-	-	-	-	-	-	-	-	-	MatBias	MatBias	Bial	MatBias	PEG	PEG_LxC
AT4G24200	967.152	0.367747	0.327782	1.12193	0.261893	0.446493	Unchanged	-	yes	-	-	-	-	-	-	-	-	-	-	-	-	-	-	-	-	NA	NA	NA	Bial	MEG	MEG_LxC
AT4G24204	12.1252	1.68219	1.8884	0.890803	0.373035	NA	Unchanged	-	-	-	-	-	-	-	-	-	-	-	-	-	-	-	-	-	-	NA	NA	NA	NA	NA	NA
AT4G24210	274.009	0.124361	0.607369	0.204754	0.837764	0.906702	Unchanged	-	-	-	-	-	-	-	-	-	-	-	-	-	-	-	-	-	-	NA	NA	NA	NA	NA	NA
AT4G24220	1165.7	-0.145527	0.395303	-0.36814	0.712769	0.826445	Unchanged	-	-	-	-	-	-	-	-	-	-	-	-	-	-	-	-	-	-	NA	NA	NA	NA	NA	NA
AT4G24230	395.809	0.758529	0.57355	1.32252	0.185996	0.363114	Unchanged	-	-	-	-	-	-	-	-	-	-	-	-	-	-	-	-	-	-	NA	NA	NA	NA	NA	NA
AT4G24231	20.343	1.70164	1.174	1.44944	0.147216	0.317889	Unchanged	-	-	-	-	-	-	-	-	-	-	-	-	-	-	-	-	-	-	NA	NA	NA	Bial	PEG	PEG_LxC
AT4G24240	775.623	-1.77143	0.493299	-3.59098	0.000329438	0.00575707	Down-regulated	-	-	-	-	-	-	yes	-	yes	-	-	-	-	-	-	-	-	-	NA	NA	NA	Bial	Bial	Bial
AT4G24250	9.07378	1.54488	2.4829	0.622211	0.533803	NA	Unchanged	-	yes	-	-	-	-	-	-	-	-	-	-	-	-	-	-	-	-	NA	NA	NA	NA	NA	NA
AT4G24260	881.59	1.76398	0.522655	3.37504	0.000738041	0.0102773	Unchanged	-	-	-	-	-	-	-	-	-	-	-	-	-	-	-	-	-	-	NA	NA	NA	MatBias	PEG	PEG_LxC
AT4G24265	38.5449	0.794719	1.12305	0.707643	0.479167	0.646261	Unchanged	-	-	-	-	-	-	-	-	-	-	-	-	-	-	-	-	-	-	NA	NA	NA	NA	NA	NA
AT4G24270	1011.46	-0.0235174	0.396542	-0.0593062	0.952708	0.973577	Unchanged	-	yes	-	-	-	-	-	yes	-	-	-	-	yes	-	-	-	-	-	PatBias	Bial	Bial	MatBias	Bial	Bial
AT4G24275	11.4995	0.195814	1.96789	0.0995047	0.920738	NA	Unchanged	-	-	-	-	-	-	-	-	-	-	-	-	-	-	-	-	-	-	NA	NA	NA	NA	NA	NA
AT4G24280	2626.28	-0.614684	0.308379	-1.99327	0.0462314	0.16077	Unchanged	yes	yes	-	-	-	-	-	-	-	-	-	-	-	-	-	-	-	-	NA	NA	NA	Bial	PEG	PEG_LxC
AT4G24290	1084.35	-1.64506	0.451853	-3.64069	0.00027191	0.00501833	Down-regulated	yes	yes	-	-	-	-	-	yes	-	-	-	-	-	-	-	-	-	-	ColDom	ColDom	ColDom	Bial	PEG	PEG_LxC
AT4G24320	27.1725	1.18906	1.35952	0.874618	0.381782	0.561985	Unchanged	-	-	-	-	-	-	-	-	-	-	-	-	-	-	-	-	-	-	NA	NA	NA	NA	NA	NA
AT4G24330	1426.05	-0.471601	0.392741	-1.20079	0.229831	0.412919	Unchanged	-	-	-	-	-	-	-	-	-	-	yes	-	-	-	-	-	-	-	NA	NA	NA	MatBias	PEG	PEG_LxC
AT4G24350	71.1275	1.06835	1.19073	0.897223	0.3696	0.552021	Unchanged	-	-	-	-	-	-	-	-	-	-	-	-	-	-	-	-	-	-	NA	NA	NA	ColDom	ColDom	ColDom
AT4G24370	85.3779	0.16491	0.893748	0.184515	0.853609	0.916456	Unchanged	-	-	-	-	-	-	-	-	-	-	-	-	-	-	-	-	-	-	ColDom	ColDom	ColDom	MEG	Bial	MEG_CxL
AT4G24380	391.441	-0.527306	0.480037	-1.09847	0.272	0.456265	Unchanged	-	-	-	-	-	-	-	-	-	-	-	-	-	-	-	-	-	-	NA	NA	NA	NA	NA	NA
AT4G24390	430.801	-0.538104	0.359461	-1.49698	0.1344	0.301392	Unchanged	yes	-	-	-	-	-	-	-	-	-	-	-	-	-	-	-	-	-	Bial	Bial	Bial	MatBias	PatBias	Bial
AT4G24400	275.033	-0.77513	0.459435	-1.68714	0.0915771	0.240604	Unchanged	-	-	-	-	-	-	-	-	-	-	-	-	-	-	-	-	-	-	NA	NA	NA	NA	NA	NA
AT4G24415	164.348	-0.729958	0.686679	-1.06303	0.28777	0.472209	Unchanged	-	-	-	-	-	-	-	-	-	-	-	-	-	-	-	-	-	-	MatBias	PEG	PEG_LxC	ColDom	ColDom	ColDom
AT4G24420	685.418	-1.10423	0.418245	-2.64015	0.00828706	0.0539448	Unchanged	-	-	-	-	-	-	-	-	-	-	-	-	-	-	-	-	-	-	NA	NA	NA	NA	NA	NA
AT4G24430	81.8052	2.83591	1.69621	1.67191	0.0945421	0.245356	Unchanged	-	yes	-	-	-	-	-	-	-	-	-	-	-	-	-	-	-	-	NA	NA	NA	NA	NA	NA
AT4G24440	1182.21	-1.29191	0.345954	-3.73435	0.000188201	0.00377233	Unchanged	-	-	-	-	-	-	-	-	-	-	-	-	-	-	-	-	-	-	NA	NA	NA	NA	NA	NA
AT4G24450	290.138	1.11488	0.762644	1.46186	0.14378	0.313271	Unchanged	-	yes	-	-	-	-	-	-	-	-	-	-	-	-	-	-	-	-	MEG	MEG	MEG	MatBias	Bial	Bial
AT4G24460	830.678	0.148183	0.37114	0.399265	0.689698	0.809434	Unchanged	-	-	-	-	-	-	-	-	-	-	-	-	-	-	-	-	-	-	MatBias	Bial	Bial	Bial	Bial	Bial
AT4G24470	1029.72	-0.104471	0.225964	-0.462335	0.643841	0.77667	Unchanged	-	yes	-	-	-	-	-	-	-	-	-	-	-	-	-	-	-	-	MatBias	Bial	Bial	MatBias	Bial	Bial
AT4G24480	1311.32	0.614556	0.271337	2.26492	0.0235177	0.106311	Unchanged	yes	yes	-	-	-	-	-	-	-	-	-	-	-	-	-	-	-	-	NA	NA	NA	NA	NA	NA
AT4G24490	464.306	0.219203	0.374474	0.585362	0.558304	0.709144	Unchanged	yes	yes	-	-	-	-	-	-	-	-	-	-	-	-	-	-	-	-	Bial	MatBias	Bial	Bial	Bial	Bial
AT4G24500	423.681	-0.0741152	0.435765	-0.170081	0.864947	0.923175	Unchanged	-	yes	-	-	-	-	-	-	-	-	-	-	-	-	-	-	-	-	NA	NA	NA	Bial	Bial	Bial
AT4G24510	301.305	1.91134	0.541419	3.53025	0.000415165	0.00682894	Up-regulated	-	yes	-	-	-	-	-	-	-	-	-	-	-	-	-	-	-	-	MEG	MEG	MEG	ColDom	ColDom	ColDom
AT4G24520	2912.02	0.134538	0.276734	0.486162	0.626852	0.76351	Unchanged	yes	-	-	-	-	-	-	-	-	-	-	-	-	-	-	-	-	-	NA	NA	NA	NA	NA	NA
AT4G24530	323.05	1.01159	0.537298	1.88274	0.059736	0.186648	Unchanged	yes	-	-	-	-	-	-	-	-	-	-	-	-	-	-	-	-	-	Bial	MEG	MEG_LxC	Bial	Bial	Bial
AT4G24540	65.0348	2.83908	1.48306	1.91434	0.055577	0.17868	Unchanged	-	-	-	-	-	-	-	-	-	-	-	-	-	-	-	-	-	-	NA	NA	NA	NA	NA	NA
AT4G24550	1037.56	-0.166136	0.397307	-0.418154	0.675835	0.799075	Unchanged	yes	-	-	-	-	-	-	-	-	-	-	-	-	-	-	-	-	-	NA	NA	NA	NA	NA	NA
AT4G24560	1169.02	0.0455076	0.345601	0.131677	0.89524	0.940589	Unchanged	yes	yes	-	-	-	-	-	-	-	-	-	-	-	-	-	-	-	-	NA	NA	NA	NA	NA	NA
AT4G24570	509.644	-0.361015	0.386291	-0.934568	0.350011	0.533698	Unchanged	-	-	-	-	-	-	-	-	-	-	-	-	-	-	-	-	-	-	NA	NA	NA	NA	NA	NA
AT4G24580	642.947	2.11849	0.941827	2.24934	0.024491	0.108566	Unchanged	yes	yes	-	-	-	-	-	-	-	-	-	-	-	-	-	-	-	-	Bial	Bial	Bial	Bial	Bial	Bial
AT4G24590	266.873	0.181383	0.539641	0.336117	0.736783	0.842412	Unchanged	-	-	-	-	-	-	-	-	-	-	-	-	-	-	-	-	-	-	NA	NA	NA	NA	NA	NA
AT4G24610	210.857	0.857306	0.501007	1.71117	0.0870505	0.233465	Unchanged	-	yes	-	-	-	-	yes	yes	-	-	-	-	-	-	-	-	-	-	Bial	Bial	Bial	ColDom	ColDom	ColDom
AT4G24620	1328.11	-0.117661	0.221356	-0.531548	0.595039	0.738029	Unchanged	-	yes	-	-	-	-	-	yes	-	-	-	-	-	-	-	-	-	-	MEG	Bial	MEG_CxL	Bial	PEG	PEG_LxC
AT4G24630	2486.68	-0.294612	0.220596	-1.33553	0.181704	0.358289	Unchanged	yes	yes	-	-	-	-	-	-	-	-	-	-	-	-	-	-	-	-	Bial	Bial	Bial	Bial	MatBias	Bial
AT4G24640	417.243	2.85134	1.40612	2.02782	0.042579	0.153064	Unchanged	-	yes	-	-	-	-	-	-	-	-	-	-	-	-	-	-	-	-	Bial	PEG	PEG_LxC	PEG	PEG	PEG
AT4G24650	1137.66	2.24131	0.682775	3.28265	0.00102837	0.0130442	Unchanged	-	-	-	-	-	-	-	-	-	-	-	-	-	-	-	-	-	-	PEG	PEG	PEG	PEG	PEG	PEG
AT4G24660	31.4579	1.71535	1.45308	1.18049	0.237805	0.42148	Unchanged	-	-	-	-	-	-	-	-	-	-	-	-	-	-	-	-	-	-	NA	NA	NA	NA	NA	NA
AT4G24670	97.5197	1.95684	1.30766	1.49644	0.13454	0.30142	Unchanged	-	-	-	-	-	-	-	-	-	-	-	-	-	-	-	-	-	-	NA	NA	NA	ColDom	ColDom	ColDom
AT4G24680	2365.55	0.00890787	0.240624	0.0370198	0.970469	0.983284	Unchanged	yes	yes	-	-	-	-	-	-	-	-	-	-	-	-	-	-	-	-	MatBias	MEG	poMEG	Bial	Bial	Bial
AT4G24690	4216.39	0.174661	0.312247	0.559367	0.575912	0.723166	Unchanged	-	-	-	-	yes	-	-	-	-	-	-	-	-	-	-	-	-	-	MatBias	MatBias	Bial	MatBias	PatBias	Bial
AT4G24700	340.849	-2.5504	0.690438	-3.69389	0.000220847	0.00429266	Down-regulated	-	-	-	-	-	-	-	-	-	-	-	-	-	-	-	-	-	-	MatBias	MatBias	Bial	Bial	MatBias	Bial
AT4G24710	290.698	-0.202063	0.290918	-0.69457	0.487325	0.652726	Unchanged	-	-	-	-	-	-	-	-	-	-	-	-	-	-	-	-	-	-	NA	NA	NA	PEG	Bial	PEG_CxL
AT4G24730	496.419	0.169906	0.343162	0.495119	0.620516	0.758511	Unchanged	-	-	-	-	-	-	-	-	-	-	-	-	-	-	-	-	-	-	NA	NA	NA	NA	NA	NA
AT4G24740	5340.96	-0.358025	0.246464	-1.45265	0.146322	0.316711	Unchanged	yes	yes	-	-	-	-	-	-	-	-	-	-	-	-	-	-	-	-	NA	NA	NA	NA	NA	NA
AT4G24750	1981.03	-1.01713	0.26441	-3.8468	0.000119672	0.00265784	Unchanged	yes	yes	-	-	-	-	-	-	-	-	-	-	-	-	-	-	-	-	NA	NA	NA	NA	NA	NA
AT4G24760	115.993	-1.27775	0.852354	-1.49908	0.133852	0.300804	Unchanged	-	yes	-	-	-	-	-	-	-	-	-	-	-	-	-	-	-	-	NA	NA	NA	NA	NA	NA
AT4G24770	1533.85	-0.304781	0.275489	-1.10633	0.268586	0.453118	Unchanged	yes	-	-	-	yes	-	-	-	-	-	-	-	-	-	-	-	-	-	Bial	PEG	PEG_LxC	Bial	PEG	PEG_LxC
AT4G24780	315.679	0.00959369	1.13089	0.00848334	0.993231	0.996146	Unchanged	-	-	-	-	-	-	-	-	-	-	-	-	-	-	-	-	-	-	NA	NA	NA	Bial	Bial	Bial
AT4G24790	231.275	-0.549846	0.60856	-0.90352	0.36625	0.548799	Unchanged	-	yes	-	-	-	-	-	-	-	-	-	-	-	-	-	-	-	-	NA	NA	NA	NA	NA	NA
AT4G24800	1653.04	-0.745438	0.314575	-2.36967	0.0178041	0.0888192	Unchanged	-	yes	-	-	-	-	-	-	-	-	-	-	-	-	-	-	-	-	NA	NA	NA	NA	NA	NA
AT4G24805	210.755	-1.14028	0.768643	-1.4835	0.137941	0.305635	Unchanged	-	-	-	-	-	-	-	-	-	-	-	-	-	-	-	-	-	-	NA	NA	NA	NA	NA	NA
AT4G24810	1843.09	-0.0573622	0.421673	-0.136035	0.891794	0.938659	Unchanged	yes	-	-	-	-	-	-	-	-	-	-	-	-	-	-	-	-	-	MatBias	Bial	Bial	Bial	Bial	Bial
AT4G24820	2807.1	-0.114846	0.200853	-0.571792	0.567463	0.71662	Unchanged	-	yes	-	-	-	-	-	-	-	-	-	-	-	-	-	-	-	-	NA	NA	NA	Bial	Bial	Bial
AT4G24830	1016.72	0.342814	0.472483	0.725558	0.46811	0.63691	Unchanged	-	yes	-	-	-	-	-	-	-	-	-	-	-	-	-	-	-	-	MatBias	Bial	Bial	MatBias	PatBias	Bial
AT4G24840	1050.83	-0.0532694	0.24294	-0.21927	0.82644	0.90011	Unchanged	yes	yes	-	-	-	-	-	-	-	-	-	-	-	-	-	-	-	-	NA	NA	NA	NA	NA	NA
AT4G24860	434.55	0.462339	0.39793	1.16186	0.245293	0.429373	Unchanged	yes	-	-	-	-	-	-	-	-	-	-	-	-	-	-	-	-	-	NA	NA	NA	Bial	PEG	PEG_LxC
AT4G24880	315.973	0.101868	0.432492	0.235537	0.813792	0.891574	Unchanged	yes	yes	-	-	-	-	-	-	-	-	-	-	-	-	-	-	-	-	Bial	Bial	Bial	Bial	Bial	Bial
AT4G24890	38.8275	3.83586	2.08773	1.83734	0.0661602	0.198564	Unchanged	-	yes	-	-	-	-	-	yes	-	-	-	-	-	-	-	-	-	-	NA	NA	NA	NA	NA	NA
AT4G24900	977.386	-0.921699	0.291549	-3.16139	0.00157019	0.0176524	Unchanged	yes	yes	-	-	-	-	-	-	-	-	-	-	-	-	-	-	-	-	MatBias	Bial	Bial	ColDom	ColDom	ColDom
AT4G24910	165.219	0.156804	0.419104	0.37414	0.7083	0.823404	Unchanged	-	-	-	-	-	-	-	-	-	-	-	-	-	-	-	-	-	-	MEG	PatBias	MEG_CxL	MatBias	PatBias	Bial
AT4G24920	1511.98	-0.129976	0.598283	-0.217249	0.828014	0.901222	Unchanged	-	-	-	-	-	-	-	-	-	-	-	-	-	-	-	-	-	-	ColDom	ColDom	ColDom	ColDom	ColDom	ColDom
AT4G24930	313.327	-1.18035	0.395881	-2.98157	0.00286775	0.0266314	Unchanged	-	-	-	-	-	-	-	-	-	-	-	-	-	-	-	-	-	-	MEG	Bial	MEG_CxL	Bial	MEG	MEG_LxC
AT4G24940	461.039	1.20585	0.657436	1.83416	0.0666296	0.199177	Unchanged	-	-	-	-	-	-	-	-	-	-	-	-	-	-	-	-	-	-	NA	NA	NA	Bial	PatBias	Bial
AT4G24960	227.509	-0.076747	0.360779	-0.212726	0.831541	0.903385	Unchanged	-	-	-	-	-	-	-	-	-	-	-	-	-	-	-	-	-	-	NA	NA	NA	NA	NA	NA
AT4G24970	511.425	-1.72301	0.715105	-2.40945	0.0159767	0.0831687	Unchanged	-	yes	-	-	-	-	-	-	-	-	-	-	-	-	-	-	-	-	Bial	Bial	Bial	Bial	MEG	MEG_LxC
AT4G24972	297.364	-0.288736	0.511579	-0.564401	0.572481	0.720629	Unchanged	-	-	-	-	-	-	-	-	-	-	-	-	-	-	-	-	-	-	NA	NA	NA	PEG	Bial	PEG_CxL
AT4G24973	81.9249	0.048495	1.53269	0.0316404	0.974759	0.98582	Unchanged	-	-	-	-	-	-	-	-	-	yes	-	-	-	-	-	-	-	-	Bial	Bial	Bial	MatBias	Bial	Bial
AT4G24975	12.2916	2.27344	1.60833	1.41354	0.157497	NA	Unchanged	-	-	-	-	-	-	-	-	-	-	-	-	-	-	-	-	-	-	NA	NA	NA	NA	NA	NA
AT4G24977	16.0468	2.73296	1.91321	1.42847	0.153158	0.324872	Unchanged	-	-	-	-	-	-	-	-	-	-	-	-	-	-	-	-	-	-	NA	NA	NA	NA	NA	NA
AT4G24980	16.8423	2.37667	2.00405	1.18594	0.235648	0.419277	Unchanged	-	yes	-	-	-	-	-	yes	-	-	-	-	-	yes	-	-	-	-	NA	NA	NA	NA	NA	NA
AT4G24990	710.912	-0.860853	0.372449	-2.31133	0.0208145	0.0982949	Unchanged	-	-	-	-	-	-	-	-	-	-	-	-	-	-	-	-	-	-	Bial	Bial	Bial	ColDom	ColDom	ColDom
AT4G25000	729.207	1.58386	0.574141	2.75866	0.0058039	0.0426906	Unchanged	-	yes	-	-	-	-	-	-	-	-	-	-	-	-	-	-	-	-	Bial	PatBias	Bial	Bial	Bial	Bial
AT4G25010	8.92423	2.58336	2.35369	1.09758	0.272388	NA	Unchanged	-	-	-	-	-	-	-	-	-	-	-	-	-	-	-	-	-	-	NA	NA	NA	NA	NA	NA
AT4G25020	382.177	0.487855	0.367777	1.3265	0.184675	0.361682	Unchanged	yes	-	-	-	-	-	-	-	-	-	-	-	-	-	-	-	-	-	Bial	Bial	Bial	MatBias	Bial	Bial
AT4G25030	556.511	0.495129	0.398913	1.2412	0.214533	0.395456	Unchanged	-	yes	-	-	-	-	-	-	-	-	-	-	-	-	-	-	-	-	NA	NA	NA	NA	NA	NA
AT4G25040	81.5312	1.15852	1.11891	1.0354	0.300481	0.484236	Unchanged	-	-	-	-	-	-	-	-	-	-	-	-	-	-	-	-	-	-	NA	NA	NA	PEG	Bial	PEG_CxL
AT4G25050	987.309	-0.728593	0.501499	-1.45283	0.146271	0.316669	Unchanged	-	-	-	-	-	-	-	-	-	-	-	-	-	-	-	-	-	-	PatBias	PEG	poPEG	Bial	Bial	Bial
AT4G25070	1419.42	-1.33325	0.345688	-3.85679	0.000114884	0.00258862	Unchanged	-	-	-	-	-	-	-	-	-	-	-	-	-	-	-	-	-	-	NA	NA	NA	NA	NA	NA
AT4G25080	807.145	-0.0405576	0.340214	-0.119212	0.905107	0.945563	Unchanged	-	-	-	-	-	-	-	-	-	-	-	-	-	-	-	-	-	-	PEG	Bial	PEG_CxL	Bial	Bial	Bial
AT4G25090	20.3774	2.9043	2.69818	1.0764	0.281751	0.466138	Unchanged	-	-	-	-	-	-	-	yes	-	-	-	-	-	-	-	-	-	-	NA	NA	NA	NA	NA	NA
AT4G25100	1390.89	-0.285799	0.384615	-0.743076	0.457435	0.628362	Unchanged	-	-	-	-	-	-	-	-	-	-	-	-	-	-	-	-	-	-	MatBias	Bial	Bial	MatBias	PEG	PEG_LxC
AT4G25110	35.114	1.25036	1.63668	0.76396	0.444891	0.617447	Unchanged	-	-	-	-	-	-	-	-	-	-	-	-	-	-	-	-	-	-	NA	NA	NA	NA	NA	NA
AT4G25120	897.437	-0.626636	0.240422	-2.6064	0.00915001	0.057638	Unchanged	-	yes	-	-	-	-	-	yes	-	-	yes	-	-	-	-	-	-	-	Bial	Bial	Bial	MatBias	Bial	Bial
AT4G25130	572.894	0.416661	0.41149	1.01257	0.311268	0.495191	Unchanged	-	-	-	-	-	-	-	-	-	-	-	-	-	-	-	-	-	-	Bial	PatBias	Bial	Bial	PEG	PEG_LxC
AT4G25140	923.852	-0.740205	1.57064	-0.471276	0.637444	0.771676	Unchanged	-	-	-	-	-	-	-	-	-	-	-	-	-	-	-	-	-	-	ColDom	ColDom	ColDom	Bial	PEG	PEG_LxC
AT4G25150	77.7736	-0.581433	0.977346	-0.59491	0.551903	0.703833	Unchanged	yes	-	-	-	-	-	-	-	-	-	-	-	-	-	-	-	-	-	Bial	Bial	Bial	PatBias	PEG	poPEG
AT4G25160	24.6621	3.35828	1.59646	2.10358	0.0354152	0.137249	Unchanged	yes	yes	-	-	-	-	-	-	-	-	-	-	-	-	-	-	-	-	NA	NA	NA	NA	NA	NA
AT4G25170	1077.61	-0.0881146	0.366585	-0.240366	0.810046	0.889232	Unchanged	-	yes	-	-	-	-	-	-	-	-	-	-	-	-	-	-	-	-	Bial	Bial	Bial	Bial	Bial	Bial
AT4G25180	481.469	-0.828952	0.362954	-2.2839	0.0223773	0.103139	Unchanged	-	yes	-	-	-	-	-	-	-	-	-	-	-	-	-	-	-	-	NA	NA	NA	NA	NA	NA
AT4G25190	10.8343	3.22562	2.19759	1.4678	0.142158	NA	Unchanged	-	-	-	-	-	-	-	-	-	-	-	-	-	-	-	-	-	-	NA	NA	NA	NA	NA	NA
AT4G25210	1153.08	-0.606656	0.298077	-2.03523	0.0418276	0.151357	Unchanged	-	-	-	-	-	-	-	-	-	-	-	-	-	-	-	-	-	-	NA	NA	NA	NA	NA	NA
AT4G25220	105.487	-0.173788	1.13335	-0.15334	0.87813	0.930567	Unchanged	-	yes	-	-	-	-	-	yes	-	-	-	-	-	-	-	-	-	-	NA	NA	NA	Bial	Bial	Bial
AT4G25225	130.627	-0.504337	0.582742	-0.865454	0.386789	0.566662	Unchanged	-	-	-	-	-	-	-	-	-	-	-	-	-	-	-	-	-	-	Bial	Bial	Bial	MatBias	PEG	PEG_LxC
AT4G25230	754.249	0.834077	0.333228	2.50302	0.0123139	0.0701311	Unchanged	yes	yes	-	-	-	-	yes	-	-	-	-	-	-	-	-	-	-	-	Bial	Bial	Bial	Bial	Bial	Bial
AT4G25240	327.825	0.905875	0.507067	1.7865	0.0740185	0.212411	Unchanged	-	yes	-	-	-	-	-	yes	-	-	-	-	-	-	-	-	-	-	NA	NA	NA	NA	NA	NA
AT4G25260	224.752	-0.251374	0.814372	-0.308672	0.757571	0.856102	Unchanged	-	yes	-	-	-	-	-	yes	-	-	-	-	-	-	-	-	-	-	Bial	Bial	Bial	Bial	Bial	Bial
AT4G25270	72.2487	0.377942	1.1602	0.325755	0.74461	0.847825	Unchanged	-	yes	-	-	-	-	-	yes	-	-	-	-	-	-	-	-	-	-	Bial	Bial	Bial	Bial	MatBias	Bial
AT4G25280	502.712	1.0494	0.832927	1.25989	0.207709	0.387777	Unchanged	-	yes	-	-	-	-	-	-	-	-	-	-	-	-	-	-	-	-	MEG	PatBias	MEG_CxL	Bial	MatBias	Bial
AT4G25290	853.075	0.904655	0.772193	1.17154	0.241382	0.425185	Unchanged	-	yes	-	-	-	-	-	-	-	-	-	-	-	-	-	-	-	-	Bial	Bial	Bial	Bial	Bial	Bial
AT4G25300	240.747	-1.38033	0.677294	-2.03801	0.0415492	0.150685	Unchanged	-	yes	-	-	-	-	-	yes	-	-	-	-	-	yes	-	-	-	-	ColDom	ColDom	ColDom	MatBias	PatBias	Bial
AT4G25310	7.43917	2.75123	2.46301	1.11702	0.263987	NA	Unchanged	-	yes	-	-	-	-	-	-	-	-	-	-	-	-	-	-	-	-	NA	NA	NA	NA	NA	NA
AT4G25315	122.448	0.314231	0.470492	0.667877	0.504212	0.666193	Unchanged	-	-	-	-	-	-	-	-	-	-	-	-	-	-	-	-	-	-	ColDom	ColDom	ColDom	Bial	PatBias	Bial
AT4G25320	758.1	0.795801	0.300567	2.64767	0.00810494	0.0531537	Unchanged	-	-	-	-	-	-	-	-	-	-	-	-	-	-	-	-	-	-	Bial	Bial	Bial	MatBias	Bial	Bial
AT4G25330	85.8398	1.91956	1.05249	1.82384	0.0681765	0.202126	Unchanged	-	-	-	-	yes	-	-	-	-	-	-	-	-	-	-	-	-	-	NA	NA	NA	MEG	Bial	MEG_CxL
AT4G25340	23384.5	-3.53744	0.634727	-5.57317	2.50149e-08	5.41888e-06	Down-regulated	yes	yes	-	-	-	-	-	-	-	-	-	-	-	-	-	-	-	-	Bial	Bial	Bial	Bial	Bial	Bial
AT4G25350	17.3115	5.80131	1.79021	3.24058	0.00119287	0.0144606	Unchanged	yes	-	-	-	-	-	-	-	-	-	-	-	-	yes	-	-	-	-	NA	NA	NA	NA	NA	NA
AT4G25360	86.5579	2.81152	0.883563	3.18202	0.00146251	0.016786	Unchanged	-	yes	-	-	-	-	-	-	-	-	-	-	-	-	-	-	-	-	NA	NA	NA	NA	NA	NA
AT4G25370	1131.04	-0.264706	0.363099	-0.729018	0.465991	0.63505	Unchanged	-	yes	-	-	-	-	-	-	-	-	-	-	-	-	-	-	-	-	Bial	Bial	Bial	Bial	Bial	Bial
AT4G25390	2983.05	-5.01183	0.943796	-5.31028	1.09454e-07	1.25244e-05	Down-regulated	-	-	-	-	-	-	-	-	-	-	-	-	-	-	-	-	-	-	MatBias	Bial	Bial	MEG	Bial	MEG_CxL
AT4G25410	36.601	2.71627	2.33288	1.16434	0.244286	0.428428	Unchanged	-	-	-	-	-	-	-	-	-	-	-	-	-	-	-	-	-	-	Bial	Bial	Bial	NA	NA	NA
AT4G25420	117.502	2.15329	0.95998	2.24305	0.0248933	0.109555	Unchanged	-	-	-	-	-	-	-	-	-	-	-	-	-	-	-	-	-	-	MEG	Bial	MEG_CxL	NA	NA	NA
AT4G25430	49.1516	3.69763	1.5881	2.32834	0.019894	0.0954723	Unchanged	-	-	-	-	-	-	-	-	-	-	-	-	-	-	-	-	-	-	NA	NA	NA	NA	NA	NA
AT4G25433	77.5663	0.745006	0.559534	1.33148	0.183033	0.359655	Unchanged	-	-	-	-	-	-	-	-	-	-	-	-	-	-	-	-	-	-	NA	NA	NA	NA	NA	NA
AT4G25434	30.4219	4.50536	1.95275	2.30718	0.0210447	0.0990721	Unchanged	yes	-	-	-	-	-	-	-	-	-	-	-	-	-	-	-	-	-	NA	NA	NA	NA	NA	NA
AT4G25440	580.2	1.02109	0.404471	2.5245	0.0115864	0.06728	Unchanged	-	yes	-	-	-	-	-	-	-	-	-	-	-	-	-	-	-	-	NA	NA	NA	NA	NA	NA
AT4G25450	856.762	0.192913	0.457332	0.421823	0.673154	0.797195	Unchanged	-	yes	-	-	-	-	-	-	-	-	-	-	-	-	-	-	-	-	Bial	Bial	Bial	Bial	PatBias	Bial
AT4G25470	45.1921	3.77206	1.63392	2.3086	0.0209659	0.0988497	Unchanged	-	-	-	-	-	-	-	-	-	-	-	-	-	-	-	-	-	-	NA	NA	NA	NA	NA	NA
AT4G25480	27.5853	1.55848	1.23743	1.25945	0.207868	0.387931	Unchanged	-	-	-	-	-	-	-	-	-	-	-	-	-	-	-	-	-	-	NA	NA	NA	NA	NA	NA
AT4G25490	11.5665	3.93754	2.12693	1.85128	0.0641288	NA	Unchanged	-	-	-	-	-	-	-	-	-	-	-	-	-	-	-	-	-	-	NA	NA	NA	NA	NA	NA
AT4G25500	4303.15	-0.849234	0.28726	-2.95633	0.00311328	0.02806	Unchanged	-	yes	-	-	-	-	-	-	-	-	-	-	-	-	-	-	-	-	NA	NA	NA	NA	NA	NA
AT4G25510	32.9906	-2.42033	1.53461	-1.57717	0.114757	0.275665	Unchanged	-	-	-	-	-	-	-	-	-	-	-	-	-	-	-	-	-	-	NA	NA	NA	NA	NA	NA
AT4G25515	429.207	-0.663666	0.378952	-1.75132	0.0798913	0.221685	Unchanged	-	yes	-	-	-	-	-	-	-	-	-	-	-	-	-	-	-	-	NA	NA	NA	Bial	MatBias	Bial
AT4G25520	1458.44	1.09297	0.383879	2.84719	0.00441077	0.0356738	Unchanged	-	yes	-	-	-	-	-	-	-	-	-	-	-	-	-	-	-	-	NA	NA	NA	Bial	Bial	Bial
AT4G25530	3509.32	0.659817	0.31035	2.12604	0.0334997	0.132339	Unchanged	-	yes	-	-	yes	-	-	-	-	-	-	-	-	yes	-	-	-	-	NA	NA	NA	MEG	Bial	MEG_CxL
AT4G25540	563.09	0.661074	0.303232	2.1801	0.0292503	0.121322	Unchanged	yes	-	-	-	-	-	-	-	-	-	-	-	-	-	-	-	-	-	PEG	Bial	PEG_CxL	Bial	MatBias	Bial
AT4G25550	933.352	-0.695062	0.441375	-1.57476	0.115311	0.27644	Unchanged	-	yes	-	-	-	-	-	-	-	-	-	-	-	-	-	-	-	-	NA	NA	NA	NA	NA	NA
AT4G25560	18.4787	3.21882	2.50197	1.28651	0.198264	0.377373	Unchanged	-	yes	-	-	-	-	-	-	-	-	-	-	-	-	-	-	-	-	NA	NA	NA	NA	NA	NA
AT4G25570	1624.51	0.000760479	0.356093	0.00213562	0.998296	0.999111	Unchanged	-	-	-	-	-	-	-	-	-	-	-	-	-	-	-	-	-	-	NA	NA	NA	NA	NA	NA
AT4G25580	281.775	1.62945	0.458143	3.55663	0.000375639	0.0063238	Up-regulated	-	-	-	-	-	-	-	-	-	-	-	-	-	-	-	-	-	-	NA	NA	NA	NA	NA	NA
AT4G25590	99.9729	2.06241	1.73854	1.18628	0.23551	0.419245	Unchanged	-	-	-	-	-	-	-	-	-	-	-	-	-	-	-	-	-	-	Bial	PEG	PEG_LxC	PEG	PEG	PEG
AT4G25600	819.867	-0.688548	0.295602	-2.32931	0.0198427	0.0952958	Unchanged	-	-	-	-	-	-	-	-	-	-	-	-	-	-	-	-	-	-	MEG	Bial	MEG_CxL	MatBias	Bial	Bial
AT4G25610	1722.27	0.286207	0.258084	1.10897	0.267444	0.452294	Unchanged	yes	-	-	-	-	-	-	-	-	-	-	-	-	-	-	-	-	-	PatBias	Bial	Bial	Bial	Bial	Bial
AT4G25620	1383.7	-1.8583	0.565408	-3.28665	0.00101385	0.0129151	Unchanged	-	-	-	-	-	-	-	-	-	-	-	-	-	-	-	-	-	-	Bial	Bial	Bial	Bial	MatBias	Bial
AT4G25630	1807.73	-1.09021	0.380809	-2.86287	0.00419825	0.0344956	Unchanged	-	-	-	-	-	-	-	-	-	-	-	-	-	-	-	-	-	-	Bial	Bial	Bial	Bial	PatBias	Bial
AT4G25631	21.3569	0.524163	1.68391	0.311278	0.755589	0.854413	Unchanged	-	-	-	-	-	-	-	-	-	-	-	-	-	-	-	-	-	-	NA	NA	NA	NA	NA	NA
AT4G25640	1618.56	1.23717	0.426733	2.89917	0.00374147	0.0319354	Unchanged	-	-	-	-	-	-	-	-	-	-	-	-	-	-	-	-	-	-	MEG	MEG	MEG	ColDom	ColDom	ColDom
AT4G25650	1535.4	0.0640894	0.246487	0.260011	0.794855	0.879948	Unchanged	-	-	-	-	-	-	-	-	-	-	-	-	-	-	-	-	-	-	Bial	PatBias	Bial	Bial	Bial	Bial
AT4G25660	434.82	0.444188	0.486223	0.913549	0.360954	0.543641	Unchanged	-	yes	-	-	-	-	-	-	-	-	-	-	-	-	-	-	-	-	Bial	MatBias	Bial	Bial	MatBias	Bial
AT4G25670	2062.06	-1.02041	0.472356	-2.16025	0.0307536	0.125232	Unchanged	-	yes	-	-	-	-	-	-	-	-	-	-	-	-	-	-	-	-	MEG	Bial	MEG_CxL	Bial	PatBias	Bial
AT4G25672	2059.65	-1.02223	0.47196	-2.16593	0.0303167	0.124183	Unchanged	-	yes	-	-	-	-	-	-	-	-	-	-	-	-	-	-	-	-	MEG	Bial	MEG_CxL	Bial	PatBias	Bial
AT4G25680	649.44	0.137134	0.368901	0.371736	0.710089	0.824246	Unchanged	yes	-	-	-	-	-	-	-	-	-	-	-	-	-	-	-	-	-	NA	NA	NA	NA	NA	NA
AT4G25690	1353.12	-0.579344	0.221622	-2.61411	0.00894613	0.0567062	Unchanged	-	yes	-	-	-	-	-	-	-	-	-	-	-	-	-	-	-	-	NA	NA	NA	Bial	Bial	Bial
AT4G25692	1353.12	-0.579344	0.221622	-2.61411	0.00894613	0.0567062	Unchanged	-	yes	-	-	-	-	-	-	-	-	-	-	-	-	-	-	-	-	NA	NA	NA	Bial	Bial	Bial
AT4G25700	889.988	0.497409	0.462963	1.0744	0.282641	0.467099	Unchanged	-	-	-	-	-	-	-	-	-	-	-	-	-	-	-	-	-	-	ColDom	ColDom	ColDom	ColDom	ColDom	ColDom
AT4G25707	287.661	0.444744	0.434737	1.02302	0.306299	0.490525	Unchanged	-	-	-	-	-	-	-	-	-	-	-	-	-	-	-	-	-	-	NA	NA	NA	NA	NA	NA
AT4G25710	1093.92	-0.067171	0.369405	-0.181836	0.855712	0.917394	Unchanged	-	-	-	-	-	-	-	-	-	-	-	-	-	-	-	-	-	-	Bial	Bial	Bial	Bial	Bial	Bial
AT4G25719	543.259	1.46212	0.504083	2.90055	0.00372513	0.0318305	Unchanged	-	-	-	-	-	-	-	-	-	-	-	-	-	-	-	-	-	-	Bial	Bial	Bial	Bial	Bial	Bial
AT4G25720	857.534	1.27767	0.386011	3.30992	0.000933211	0.0121887	Unchanged	yes	-	-	-	-	-	-	-	-	-	-	-	-	-	-	-	-	-	Bial	Bial	Bial	Bial	Bial	Bial
AT4G25730	2220.29	-0.523153	0.279319	-1.87296	0.0610744	0.189402	Unchanged	yes	yes	-	-	-	-	-	-	-	-	-	-	-	-	-	-	-	-	NA	NA	NA	NA	NA	NA
AT4G25740	1456.03	-0.26827	0.403054	-0.665593	0.505671	0.667246	Unchanged	yes	yes	-	-	-	-	-	-	-	-	-	-	-	-	-	-	-	-	Bial	Bial	Bial	MatBias	PatBias	Bial
AT4G25750	30.9022	1.12911	2.05113	0.550483	0.581988	0.728156	Unchanged	-	-	-	-	-	-	-	-	-	-	-	-	-	-	-	-	-	-	NA	NA	NA	Bial	MEG	MEG_LxC
AT4G25760	34.2166	2.03099	1.61859	1.25479	0.209554	0.389889	Unchanged	-	-	-	-	-	-	-	-	-	-	-	-	-	-	-	-	-	-	NA	NA	NA	NA	NA	NA
AT4G25770	788.387	0.649283	0.454578	1.42832	0.1532	0.324885	Unchanged	-	yes	-	-	-	-	-	-	-	-	-	-	-	-	-	-	-	-	PatBias	Bial	Bial	Bial	Bial	Bial
AT4G25780	303.116	3.1191	2.35579	1.32401	0.185498	0.362673	Unchanged	-	-	-	-	yes	-	-	-	-	-	-	-	-	-	-	-	-	-	ColDom	ColDom	ColDom	PEG	PEG	PEG
AT4G25790	10.7301	6.36315	2.84915	2.23335	0.0255256	NA	Unchanged	yes	-	-	-	-	-	-	-	yes	-	-	-	-	-	-	-	-	-	NA	NA	NA	NA	NA	NA
AT4G25800	795.763	-0.817767	0.426839	-1.91587	0.0553817	0.17835	Unchanged	-	yes	-	-	-	-	-	-	yes	-	-	-	-	-	-	-	-	-	NA	NA	NA	MEG	MEG	MEG
AT4G25810	45.3096	0.164211	1.35747	0.120968	0.903716	0.944795	Unchanged	-	-	-	-	-	-	-	-	-	-	-	-	-	-	-	-	-	-	NA	NA	NA	NA	NA	NA
AT4G25820	23.2905	4.61094	1.70707	2.70108	0.00691141	0.0475915	Unchanged	-	-	-	-	-	-	-	-	-	-	-	-	-	-	-	-	-	-	NA	NA	NA	NA	NA	NA
AT4G25830	1600.01	2.55281	0.623119	4.09683	4.18846e-05	0.00117566	Up-regulated	-	-	-	-	-	-	-	-	-	-	-	-	-	-	-	-	-	-	NA	NA	NA	NA	NA	NA
AT4G25835	222.258	-0.174742	0.439318	-0.397756	0.69081	0.810186	Unchanged	-	-	-	-	-	-	-	-	-	-	-	-	-	-	-	-	-	-	ColDom	ColDom	ColDom	ColDom	ColDom	ColDom
AT4G25840	298.975	0.259758	0.366806	0.708164	0.478844	0.646227	Unchanged	-	yes	-	-	-	-	-	-	-	-	-	-	-	-	-	-	-	-	MatBias	MEG	poMEG	MatBias	Bial	Bial
AT4G25845	16.2989	3.00152	2.66374	1.12681	0.259825	0.444348	Unchanged	-	-	-	-	-	-	-	-	-	-	-	-	-	-	-	-	-	-	NA	NA	NA	NA	NA	NA
AT4G25850	164.866	1.45364	0.876151	1.65912	0.0970913	0.249118	Unchanged	-	-	-	-	-	-	-	-	-	-	-	-	-	-	-	-	-	-	NA	NA	NA	NA	NA	NA
AT4G25860	67.534	2.09351	1.35616	1.5437	0.12266	0.286185	Unchanged	-	-	-	-	-	-	-	-	-	-	-	-	-	-	-	-	-	-	MEG	Bial	MEG_CxL	Bial	Bial	Bial
AT4G25870	527.321	0.60989	0.530004	1.15073	0.249845	0.433948	Unchanged	-	yes	-	-	-	-	-	-	-	-	-	-	-	-	-	-	-	-	Bial	MEG	MEG_LxC	Bial	Bial	Bial
AT4G25880	1624.6	0.400678	0.353112	1.1347	0.2565	0.440953	Unchanged	-	yes	-	-	-	-	-	-	-	-	-	-	-	-	-	-	-	-	NA	NA	NA	PEG	Bial	PEG_CxL
AT4G25890	1900.68	-0.902443	0.334163	-2.70061	0.00692133	0.0476224	Unchanged	-	-	-	-	-	-	-	-	-	-	-	-	-	-	-	-	-	-	Bial	PEG	PEG_LxC	Bial	PEG	PEG_LxC
AT4G25900	547.852	0.948346	0.539989	1.75623	0.0790489	0.220406	Unchanged	-	-	-	-	-	-	-	-	-	-	-	-	-	-	-	-	-	-	Bial	PatBias	Bial	MatBias	PatBias	Bial
AT4G25910	665.091	0.435638	0.42076	1.03536	0.3005	0.484237	Unchanged	-	-	-	-	-	-	-	-	-	-	-	-	-	-	-	-	-	-	NA	NA	NA	ColDom	ColDom	ColDom
AT4G25920	78.6977	3.34994	1.98395	1.68852	0.0913117	0.240263	Unchanged	-	-	-	-	-	-	-	-	-	-	-	-	-	-	-	-	-	-	NA	NA	NA	NA	NA	NA
AT4G25930	64.4915	3.11223	1.73505	1.79374	0.0728544	0.210251	Unchanged	-	-	-	-	-	-	-	-	-	-	-	-	-	-	-	-	-	-	NA	NA	NA	NA	NA	NA
AT4G25940	155.052	0.58762	0.731209	0.803627	0.421612	0.597144	Unchanged	-	-	-	-	-	-	-	-	-	-	-	-	-	-	-	-	-	-	MEG	Bial	MEG_CxL	NA	NA	NA
AT4G25950	29.4459	2.9331	1.95807	1.49796	0.134145	0.301119	Unchanged	-	-	-	-	-	-	-	-	-	-	-	-	-	-	-	-	-	-	NA	NA	NA	NA	NA	NA
AT4G25960	851.085	2.90334	0.667402	4.35021	1.36006e-05	0.000486994	Up-regulated	yes	yes	-	-	-	-	-	yes	-	-	-	-	-	yes	-	-	-	-	MEG	MEG	MEG	ColDom	ColDom	ColDom
AT4G25970	862.344	0.372246	0.433955	0.857798	0.391004	0.570729	Unchanged	yes	yes	-	-	-	-	-	-	-	-	-	-	-	-	-	-	-	-	MEG	Bial	MEG_CxL	Bial	Bial	Bial
AT4G25980	431.882	-1.11702	0.56642	-1.97206	0.0486023	0.165107	Unchanged	-	yes	-	-	-	-	-	-	-	-	-	-	-	-	-	-	-	-	NA	NA	NA	NA	NA	NA
AT4G25990	24.1607	2.91524	1.9555	1.49079	0.136017	0.303415	Unchanged	-	-	-	-	-	-	-	-	-	-	-	-	-	-	-	-	-	-	NA	NA	NA	NA	NA	NA
AT4G26000	1076.55	-1.02813	0.509538	-2.01776	0.0436158	0.155122	Unchanged	yes	yes	-	-	-	-	-	yes	-	-	-	-	-	-	-	-	-	-	Bial	Bial	Bial	PatBias	Bial	Bial
AT4G26005	42.9343	0.498717	1.16323	0.428734	0.668117	0.793587	Unchanged	-	-	-	-	-	-	-	-	-	-	-	-	-	-	-	-	-	-	NA	NA	NA	NA	NA	NA
AT4G26010	1684.97	-2.75993	0.595437	-4.63513	3.56717e-06	0.000170775	Down-regulated	yes	-	-	-	-	-	-	-	-	-	-	-	-	-	-	-	-	-	MatBias	PEG	PEG_LxC	ColDom	ColDom	ColDom
AT4G26020	323.479	-0.498437	0.482771	-1.03245	0.301861	0.485925	Unchanged	yes	-	-	-	-	-	-	-	-	-	-	-	-	-	-	-	-	-	NA	NA	NA	NA	NA	NA
AT4G26030	73.9824	0.176323	0.875589	0.201376	0.840404	0.908402	Unchanged	-	-	-	-	-	-	-	-	-	-	-	-	-	-	-	-	-	-	NA	NA	NA	Bial	MEG	MEG_LxC
AT4G26050	60.754	2.8563	1.18521	2.40995	0.0159547	0.083082	Unchanged	-	-	-	-	-	-	-	-	-	-	-	-	-	-	-	-	-	-	NA	NA	NA	NA	NA	NA
AT4G26055	16.133	2.90837	1.8768	1.54965	0.121226	0.284247	Unchanged	-	-	-	-	-	-	-	-	-	-	-	-	-	-	-	-	-	-	NA	NA	NA	NA	NA	NA
AT4G26060	251.449	-0.0869948	0.478777	-0.181702	0.855817	0.917394	Unchanged	-	-	-	-	-	-	-	-	-	-	-	-	-	-	-	-	-	-	MEG	Bial	MEG_CxL	PEG	MatBias	PEG_CxL
AT4G26070	100.642	2.07934	1.61088	1.29081	0.196771	0.37567	Unchanged	-	-	-	-	-	-	-	-	-	-	-	-	-	-	-	-	-	-	NA	NA	NA	NA	NA	NA
AT4G26080	350.936	0.314026	0.53412	0.587933	0.556577	0.707496	Unchanged	-	-	-	-	-	-	-	-	-	-	-	-	-	-	-	-	-	-	NA	NA	NA	ColDom	ColDom	ColDom
AT4G26090	632.605	0.552556	0.285173	1.93762	0.0526699	0.173119	Unchanged	-	yes	-	-	-	-	-	-	-	-	-	-	-	-	-	-	-	-	Bial	MEG	MEG_LxC	Bial	Bial	Bial
AT4G26095	401.879	0.315379	0.426014	0.740303	0.459116	0.629651	Unchanged	-	yes	-	-	-	-	-	-	-	-	-	-	-	-	-	-	-	-	Bial	MatBias	Bial	Bial	Bial	Bial
AT4G26100	1478.53	1.1979	0.437125	2.74041	0.00613622	0.0443419	Unchanged	yes	yes	-	-	-	-	-	-	-	-	-	-	-	-	-	-	-	-	Bial	Bial	Bial	Bial	Bial	Bial
AT4G26110	3919.85	-0.523706	0.221595	-2.36335	0.0181108	0.0898134	Unchanged	yes	yes	-	-	-	-	-	-	-	-	-	-	-	-	-	-	-	-	Bial	Bial	Bial	MatBias	PEG	PEG_LxC
AT4G26120	40.2738	1.88788	1.03061	1.83181	0.0669792	0.199814	Unchanged	-	-	-	-	-	-	-	-	-	-	-	-	-	-	-	-	-	-	NA	NA	NA	NA	NA	NA
AT4G26130	364.911	0.630878	0.499948	1.26189	0.20699	0.386982	Unchanged	-	-	-	-	-	-	-	-	-	-	-	-	-	-	-	-	-	-	Bial	Bial	Bial	ColDom	ColDom	ColDom
AT4G26140	863.636	2.20887	0.616852	3.58087	0.000342446	0.00592148	Up-regulated	-	-	-	-	-	-	-	-	-	-	-	-	-	-	-	-	-	-	MatBias	Bial	Bial	Bial	Bial	Bial
AT4G26150	18.4864	1.91399	2.719	0.70393	0.481476	0.648002	Unchanged	-	-	-	-	-	-	-	-	-	-	-	-	-	-	-	-	-	-	NA	NA	NA	NA	NA	NA
AT4G26160	133.714	0.484343	0.514288	0.941773	0.346309	0.530016	Unchanged	-	-	-	-	-	-	-	-	-	-	-	-	-	-	-	-	-	-	MEG	Bial	MEG_CxL	PEG	PatBias	poPEG
AT4G26170	70.487	0.600594	0.910752	0.659448	0.509608	0.670426	Unchanged	-	-	-	-	-	-	-	-	-	-	-	-	-	-	-	-	-	-	Bial	PEG	PEG_LxC	Bial	Bial	Bial
AT4G26180	158.186	0.15723	0.453547	0.346667	0.728842	0.836567	Unchanged	yes	-	-	-	-	-	-	-	-	-	-	-	-	-	-	-	-	-	NA	NA	NA	NA	NA	NA
AT4G26190	86127.9	-3.23526	0.592133	-5.46373	4.6622e-08	7.59871e-06	Down-regulated	yes	yes	-	-	-	-	-	-	-	-	-	-	-	-	-	-	-	-	Bial	Bial	Bial	Bial	Bial	Bial
AT4G26200	39.9808	1.3203	1.61708	0.816472	0.41423	0.590783	Unchanged	-	-	-	-	-	-	-	-	-	-	-	-	-	-	-	-	-	-	NA	NA	NA	NA	NA	NA
AT4G26210	686.481	0.0284865	0.337481	0.0844092	0.932731	0.961608	Unchanged	yes	-	-	-	-	-	-	-	-	-	-	-	-	-	-	-	-	-	NA	NA	NA	NA	NA	NA
AT4G26220	630.929	0.969731	0.414792	2.33787	0.0193937	0.0938761	Unchanged	yes	-	-	-	-	-	-	-	-	-	-	-	-	-	-	-	-	-	Bial	PatBias	Bial	ColDom	ColDom	ColDom
AT4G26230	4645.2	-0.930337	0.268448	-3.46562	0.000529011	0.00808509	Unchanged	-	-	-	-	-	-	-	-	-	-	-	-	-	-	-	-	-	-	Bial	Bial	Bial	Bial	Bial	Bial
AT4G26240	388.789	-0.829114	0.287111	-2.88778	0.00387974	0.0327371	Unchanged	-	yes	-	-	-	-	-	-	-	-	-	-	-	-	-	-	-	-	NA	NA	NA	NA	NA	NA
AT4G26250	47.698	1.16539	1.22912	0.948151	0.343052	0.526655	Unchanged	-	-	-	-	-	-	-	-	-	-	-	-	-	-	-	-	-	-	NA	NA	NA	NA	NA	NA
AT4G26255	83.2923	-0.229038	0.737727	-0.310464	0.756208	0.854916	Unchanged	-	-	-	-	-	-	-	-	-	-	-	-	-	-	-	-	-	-	MatBias	MEG	poMEG	NA	NA	NA
AT4G26260	1014.76	2.69599	0.929962	2.89903	0.0037432	0.0319354	Unchanged	-	-	-	-	-	-	-	-	-	-	-	-	-	-	-	-	-	-	MatBias	PEG	PEG_LxC	PEG	PEG	PEG
AT4G26270	834.532	-0.720418	0.248604	-2.89785	0.00375729	0.0319826	Unchanged	yes	-	-	-	-	-	-	-	-	-	-	-	-	-	-	-	-	-	Bial	MatBias	Bial	Bial	Bial	Bial
AT4G26280	23.4315	2.99403	1.62667	1.84059	0.0656822	0.19767	Unchanged	-	-	-	-	-	-	-	-	-	-	-	-	-	-	-	-	-	-	NA	NA	NA	NA	NA	NA
AT4G26288	1109.92	-0.514446	0.350875	-1.46618	0.142599	0.311715	Unchanged	yes	yes	-	-	-	-	-	yes	-	-	-	-	-	yes	-	-	-	-	Bial	Bial	Bial	PatBias	Bial	Bial
AT4G26290	150.399	-2.44324	1.01326	-2.41125	0.0158978	0.0829004	Unchanged	-	yes	-	-	-	-	-	yes	-	-	-	-	-	yes	-	-	-	-	NA	NA	NA	NA	NA	NA
AT4G26300	1170.49	0.355257	0.380372	0.933972	0.350318	0.533876	Unchanged	yes	yes	-	-	-	-	-	yes	-	-	-	-	-	yes	-	-	-	-	Bial	Bial	Bial	Bial	Bial	Bial
AT4G26310	363.103	0.267951	0.304135	0.881026	0.378304	0.559007	Unchanged	-	-	-	-	-	-	-	-	-	-	-	-	-	-	-	-	-	-	Bial	Bial	Bial	MEG	Bial	MEG_CxL
AT4G26320	28.9736	0.554771	1.88245	0.294707	0.768218	0.863273	Unchanged	-	yes	-	-	-	-	-	-	-	-	-	-	-	-	-	-	-	-	MEG	MEG	MEG	Bial	PEG	PEG_LxC
AT4G26330	104.348	3.20909	1.02287	3.13735	0.00170484	0.018697	Unchanged	-	-	-	-	-	-	-	-	-	-	-	-	-	-	-	-	-	-	NA	NA	NA	NA	NA	NA
AT4G26340	40.7178	2.64106	1.5516	1.70215	0.0887271	0.236205	Unchanged	-	-	-	-	-	-	-	-	-	-	-	-	-	-	-	-	-	-	NA	NA	NA	NA	NA	NA
AT4G26350	26.0859	2.85174	2.01592	1.41461	0.157184	0.329669	Unchanged	yes	-	-	-	yes	-	-	-	-	-	-	-	-	-	-	-	-	-	NA	NA	NA	NA	NA	NA
AT4G26360	120.549	2.76412	1.39972	1.97476	0.0482948	0.164555	Unchanged	-	-	-	-	-	-	-	-	-	-	-	-	-	-	-	-	-	-	NA	NA	NA	NA	NA	NA
AT4G26365	80.3804	-1.14714	1.35747	-0.845057	0.398079	0.576994	Unchanged	-	-	-	-	-	-	-	-	-	-	-	-	-	-	-	-	-	-	NA	NA	NA	NA	NA	NA
AT4G26370	563.632	-0.195525	0.474609	-0.41197	0.680362	0.802642	Unchanged	-	yes	-	-	-	-	-	-	-	-	-	-	-	-	-	-	-	-	NA	NA	NA	Bial	Bial	Bial
AT4G26380	85.9117	3.36382	1.80311	1.86557	0.0621016	0.191179	Unchanged	-	-	-	-	-	-	-	-	-	-	-	-	-	-	-	-	-	-	NA	NA	NA	NA	NA	NA
AT4G26390	419.461	0.682885	0.426371	1.60162	0.109239	0.267801	Unchanged	-	-	-	-	-	-	-	-	-	-	-	-	-	-	-	-	-	-	NA	NA	NA	NA	NA	NA
AT4G26400	931.167	0.336798	0.323578	1.04085	0.297943	0.481799	Unchanged	-	yes	-	-	-	-	-	-	-	-	-	-	-	-	-	-	-	-	NA	NA	NA	NA	NA	NA
AT4G26410	520.856	-0.416826	0.343541	-1.21332	0.225006	0.40769	Unchanged	yes	-	-	-	-	-	-	-	-	-	-	-	-	-	-	-	-	-	Bial	Bial	Bial	MatBias	PatBias	Bial
AT4G26420	1067.25	2.01666	0.71355	2.82623	0.00470991	0.0373248	Unchanged	-	-	-	-	-	-	-	-	-	-	-	-	-	-	-	-	-	-	MEG	MEG	MEG	ColDom	ColDom	ColDom
AT4G26430	596.212	0.137171	0.416154	0.329615	0.741691	0.845456	Unchanged	yes	yes	-	-	-	-	-	-	-	-	-	-	-	-	-	-	-	-	Bial	Bial	Bial	Bial	Bial	Bial
AT4G26440	82.6305	1.06724	1.1161	0.956228	0.338957	0.522532	Unchanged	yes	yes	-	-	-	-	-	-	-	-	-	-	-	-	-	-	-	-	NA	NA	NA	NA	NA	NA
AT4G26450	555.124	0.669908	0.363397	1.84346	0.065262	0.196946	Unchanged	-	yes	-	-	-	-	-	-	-	-	-	-	-	-	-	-	-	-	NA	NA	NA	NA	NA	NA
AT4G26455	328.761	0.8503	0.437671	1.94279	0.052042	0.171912	Unchanged	-	yes	-	-	-	-	-	-	-	-	-	-	-	-	-	-	-	-	MEG	Bial	MEG_CxL	Bial	PatBias	Bial
AT4G26460	81.0855	1.67912	0.808707	2.07631	0.0378656	0.14289	Unchanged	-	-	-	-	-	-	-	-	-	-	-	-	-	-	-	-	-	-	NA	NA	NA	NA	NA	NA
AT4G26466	286.952	0.321487	0.575743	0.558386	0.576581	0.723662	Unchanged	-	-	-	-	-	-	-	-	-	-	-	-	-	-	-	-	-	-	NA	NA	NA	MEG	Bial	MEG_CxL
AT4G26470	4057.36	-0.545401	0.393501	-1.38602	0.16574	0.340165	Unchanged	-	-	-	-	-	-	-	-	-	-	-	-	-	-	-	-	-	-	NA	NA	NA	NA	NA	NA
AT4G26480	1193.93	-0.713908	0.329155	-2.16891	0.0300892	0.123539	Unchanged	-	yes	-	-	-	-	-	yes	-	-	-	-	-	-	-	-	-	-	NA	NA	NA	MEG	PatBias	MEG_CxL
AT4G26485	14.9415	2.79227	1.8056	1.54645	0.121996	NA	Unchanged	-	-	-	-	-	-	-	-	-	-	-	-	-	-	-	-	-	-	NA	NA	NA	NA	NA	NA
AT4G26488	457.746	-0.982776	0.471729	-2.08335	0.0372195	0.141471	Unchanged	-	-	-	-	-	-	-	-	-	-	-	-	-	-	-	-	-	-	NA	NA	NA	NA	NA	NA
AT4G26490	375.809	-0.861444	0.472566	-1.82291	0.0683174	0.202384	Unchanged	-	-	-	-	-	-	-	-	-	-	-	-	-	-	-	-	-	-	NA	NA	NA	NA	NA	NA
AT4G26500	317.063	0.0403033	0.500685	0.0804963	0.935843	0.963181	Unchanged	-	-	-	-	-	-	-	-	-	-	-	-	-	-	-	-	-	-	NA	NA	NA	NA	NA	NA
AT4G26510	1346.12	-0.179598	0.312101	-0.575448	0.564989	0.714568	Unchanged	-	yes	-	-	-	-	-	yes	-	-	-	-	-	-	-	-	-	-	NA	NA	NA	ColDom	ColDom	ColDom
AT4G26520	1331.16	-0.0216048	0.254729	-0.0848149	0.932409	0.961452	Unchanged	-	yes	-	-	-	-	-	-	-	-	-	-	-	-	-	-	-	-	PatBias	MEG	MEG_LxC	PatBias	Bial	Bial
AT4G26530	279.097	0.251036	1.00346	0.250171	0.802455	0.88427	Unchanged	-	-	-	-	-	-	-	-	-	-	-	-	-	-	-	-	-	-	NA	NA	NA	NA	NA	NA
AT4G26540	131.059	0.321381	0.97503	0.329612	0.741693	0.845456	Unchanged	-	-	-	-	-	-	-	-	-	-	-	-	-	-	-	-	-	-	NA	NA	NA	NA	NA	NA
AT4G26542	40.6348	2.85245	0.978803	2.91423	0.0035657	0.0308691	Unchanged	-	-	-	-	-	-	-	-	-	-	-	-	-	-	-	-	-	-	NA	NA	NA	NA	NA	NA
AT4G26550	715.767	-1.0048	0.375003	-2.67944	0.00737447	0.0496626	Unchanged	yes	yes	-	-	-	-	-	-	-	-	-	-	-	-	-	-	-	-	PEG	Bial	PEG_CxL	MEG	Bial	MEG_CxL
AT4G26555	1399.5	-1.14195	0.319189	-3.57764	0.000346706	0.00597942	Unchanged	yes	yes	-	-	-	-	-	-	-	-	-	-	-	-	-	-	-	-	NA	NA	NA	NA	NA	NA
AT4G26560	44.8583	1.46321	1.13071	1.29406	0.195643	0.374496	Unchanged	-	-	-	-	-	-	-	-	-	-	-	-	-	-	-	-	-	-	NA	NA	NA	Bial	MEG	MEG_LxC
AT4G26570	518.788	0.321047	0.450152	0.713197	0.475724	0.643277	Unchanged	yes	yes	-	-	-	-	-	yes	-	-	-	-	-	-	-	-	-	-	Bial	Bial	Bial	Bial	Bial	Bial
AT4G26580	80.6105	1.86955	0.952185	1.96343	0.0495959	0.16732	Unchanged	-	-	-	-	-	-	-	-	-	-	-	-	-	-	-	-	-	-	NA	NA	NA	NA	NA	NA
AT4G26582	2435.5	0.396947	0.535803	0.740846	0.458787	0.629266	Unchanged	-	yes	-	-	-	-	-	-	-	-	-	-	-	-	-	-	-	-	NA	NA	NA	NA	NA	NA
AT4G26590	3988.81	-0.0412404	0.378302	-0.109015	0.913191	0.950574	Unchanged	-	yes	-	-	-	-	-	yes	-	-	-	-	-	-	-	-	-	-	Bial	MEG	MEG_LxC	MatBias	Bial	Bial
AT4G26600	1693.77	-2.79669	0.603276	-4.63583	3.55504e-06	0.000170733	Down-regulated	-	yes	-	-	yes	-	-	-	-	-	-	-	-	-	-	-	-	-	NA	NA	NA	NA	NA	NA
AT4G26610	262.593	-0.207187	0.572555	-0.361864	0.717453	0.829272	Unchanged	-	yes	-	-	-	-	-	-	-	-	-	-	-	-	-	-	-	-	NA	NA	NA	NA	NA	NA
AT4G26620	323.649	-0.815411	0.351813	-2.31774	0.0204635	0.0972203	Unchanged	-	yes	-	-	-	-	-	-	-	-	-	-	-	-	-	-	-	-	ColDom	ColDom	ColDom	ColDom	ColDom	ColDom
AT4G26630	143242	-2.87211	0.614126	-4.67675	2.91456e-06	0.000147392	Down-regulated	-	yes	-	-	-	-	-	-	-	-	-	-	-	-	-	-	-	-	Bial	Bial	Bial	Bial	Bial	Bial
AT4G26640	1318.01	0.327728	0.297727	1.10077	0.270999	0.455479	Unchanged	yes	-	-	-	-	-	-	-	-	-	-	-	-	-	-	-	-	-	NA	NA	NA	NA	NA	NA
AT4G26650	1280.44	0.567267	0.304197	1.8648	0.0622095	0.191397	Unchanged	yes	-	-	-	-	-	-	-	-	-	-	-	-	-	-	-	-	-	NA	NA	NA	NA	NA	NA
AT4G26660	288.22	-0.928141	0.711819	-1.3039	0.192268	0.37073	Unchanged	-	-	-	-	-	-	-	-	-	-	-	-	-	-	-	-	-	-	NA	NA	NA	NA	NA	NA
AT4G26670	817.542	-1.45504	0.426794	-3.40924	0.000651447	0.00940288	Unchanged	-	yes	-	-	-	-	-	-	-	-	-	-	-	-	-	-	-	-	PatBias	Bial	Bial	MatBias	Bial	Bial
AT4G26680	31.9025	2.19024	1.31781	1.66204	0.0965054	0.248273	Unchanged	-	yes	-	-	-	-	-	-	-	-	-	-	-	-	-	-	-	-	NA	NA	NA	NA	NA	NA
AT4G26690	162.2	1.7549	0.909828	1.92883	0.0537518	0.175123	Unchanged	yes	yes	-	-	-	-	-	-	-	-	-	-	-	-	-	-	-	-	Bial	Bial	Bial	MEG	MEG	MEG
AT4G26700	479.248	0.108463	0.611384	0.177405	0.85919	0.919549	Unchanged	yes	yes	-	-	-	-	-	yes	-	-	-	-	-	-	-	-	-	-	ColDom	ColDom	ColDom	NA	NA	NA
AT4G26710	497.619	0.438958	0.401266	1.09393	0.273985	0.458493	Unchanged	-	-	-	-	-	-	-	-	-	-	-	-	-	-	-	-	-	-	NA	NA	NA	NA	NA	NA
AT4G26720	836.264	-1.20218	0.356514	-3.37203	0.000746158	0.0103592	Unchanged	yes	yes	yes	-	-	-	-	-	-	-	-	-	-	-	-	-	-	-	Bial	Bial	Bial	MatBias	Bial	Bial
AT4G26750	538.388	0.386867	0.344341	1.1235	0.261225	0.445906	Unchanged	-	yes	-	-	-	-	-	-	-	-	-	-	-	-	-	-	-	-	NA	NA	NA	NA	NA	NA
AT4G26760	2493.43	-1.85219	0.47229	-3.92173	8.79138e-05	0.00207881	Down-regulated	yes	yes	-	-	-	-	-	-	-	-	-	-	-	-	-	-	-	-	Bial	PatBias	Bial	Bial	Bial	Bial
AT4G26770	369.785	-1.42066	0.517541	-2.74501	0.00605091	0.0439383	Unchanged	-	yes	-	-	-	-	-	-	-	-	-	-	-	-	-	-	-	-	NA	NA	NA	NA	NA	NA
AT4G26780	388.535	0.0971087	0.677482	0.143338	0.886024	0.935057	Unchanged	-	-	-	-	-	-	-	-	-	-	-	-	-	-	-	-	-	-	NA	NA	NA	Bial	PEG	PEG_LxC
AT4G26790	522.468	0.0771639	0.459623	0.167885	0.866674	0.924114	Unchanged	-	yes	-	-	-	-	-	-	-	-	-	-	-	-	-	-	-	-	MEG	Bial	MEG_CxL	Bial	PEG	PEG_LxC
AT4G26795	442.867	-0.218282	0.387206	-0.563736	0.572934	0.721113	Unchanged	-	yes	-	-	-	-	-	-	-	-	-	-	-	-	-	-	-	-	NA	NA	NA	Bial	Bial	Bial
AT4G26800	80.0312	0.587914	0.694783	0.846184	0.39745	0.576511	Unchanged	-	yes	-	-	-	-	-	-	-	-	-	-	-	-	-	-	-	-	NA	NA	NA	Bial	Bial	Bial
AT4G26810	230.798	-0.508314	0.43696	-1.1633	0.244709	0.42873	Unchanged	-	-	-	-	-	-	-	-	-	-	-	-	-	-	-	-	-	-	Bial	Bial	Bial	Bial	PEG	PEG_LxC
AT4G26820	115.885	-0.402682	0.555432	-0.724988	0.468459	0.637186	Unchanged	-	-	-	-	-	-	-	-	-	-	-	-	-	-	-	-	-	-	NA	NA	NA	NA	NA	NA
AT4G26830	39.8315	2.30925	1.50273	1.5367	0.124366	0.288401	Unchanged	-	-	-	-	-	-	-	-	-	-	-	-	-	-	-	-	-	-	PEG	PEG	PEG	PEG	PatBias	poPEG
AT4G26840	1769.48	-0.698913	0.356933	-1.95811	0.0502174	0.168716	Unchanged	-	-	-	-	-	-	-	-	-	-	-	-	-	-	-	-	-	-	Bial	PEG	PEG_LxC	NA	NA	NA
AT4G26850	1861.35	0.0680527	0.354613	0.191907	0.847815	0.913112	Unchanged	-	-	-	-	-	-	-	-	-	-	-	-	-	-	-	-	-	-	Bial	MEG	MEG_LxC	Bial	Bial	Bial
AT4G26860	1113.12	0.503251	0.415428	1.2114	0.225741	0.408524	Unchanged	-	-	-	-	-	-	-	-	-	-	-	-	-	-	-	-	-	-	Bial	Bial	Bial	MatBias	PEG	PEG_LxC
AT4G26870	2230.79	-0.384802	0.24368	-1.57913	0.114306	0.274983	Unchanged	-	yes	-	-	-	-	-	-	-	-	-	-	-	-	-	-	-	-	PatBias	MatBias	Bial	Bial	PEG	PEG_LxC
AT4G26880	10.4386	3.29472	1.65165	1.99481	0.0460639	NA	Unchanged	-	-	-	-	-	-	-	-	-	-	-	-	-	-	-	-	-	-	NA	NA	NA	NA	NA	NA
AT4G26890	42.2623	1.8999	1.25567	1.51305	0.130266	0.29621	Unchanged	-	-	-	-	-	-	-	-	-	-	-	-	-	-	-	-	-	-	NA	NA	NA	NA	NA	NA
AT4G26900	1054.64	-0.329817	0.255359	-1.29158	0.196501	0.375498	Unchanged	-	yes	-	-	-	-	-	-	-	-	-	-	-	-	-	-	-	-	Bial	Bial	Bial	MatBias	PatBias	Bial
AT4G26910	727.716	0.864202	0.465501	1.8565	0.0633826	0.193538	Unchanged	yes	-	-	-	-	-	-	-	-	-	-	-	-	-	-	-	-	-	NA	NA	NA	Bial	Bial	Bial
AT4G26920	135.41	2.22468	1.1491	1.93601	0.052866	0.173465	Unchanged	-	-	-	-	-	-	-	-	-	-	-	-	-	-	-	-	-	-	MEG	MEG	MEG	MEG	MEG	MEG
AT4G26930	80.0002	-0.00475449	1.44371	-0.00329325	0.997372	0.998663	Unchanged	-	-	-	-	-	-	-	-	-	-	-	-	-	-	-	-	-	-	NA	NA	NA	NA	NA	NA
AT4G26940	252.344	0.344985	0.524097	0.658246	0.51038	0.671039	Unchanged	yes	yes	-	-	-	-	-	-	-	-	-	-	-	-	-	-	-	-	NA	NA	NA	NA	NA	NA
AT4G26950	27.9296	1.81791	1.21625	1.49469	0.134996	0.302085	Unchanged	-	-	-	-	-	-	-	-	-	-	-	-	-	-	-	-	-	-	NA	NA	NA	NA	NA	NA
AT4G26960	299.145	-0.0157464	0.618089	-0.025476	0.979675	0.988955	Unchanged	-	-	-	-	-	-	-	-	-	-	-	-	-	-	-	-	-	-	NA	NA	NA	NA	NA	NA
AT4G26965	351.366	0.350623	0.550552	0.636858	0.524217	0.681388	Unchanged	yes	-	-	-	-	-	-	-	-	-	-	-	-	-	-	-	-	-	NA	NA	NA	NA	NA	NA
AT4G26970	2610.47	0.329536	0.222053	1.48404	0.137798	0.305498	Unchanged	yes	yes	-	-	-	-	-	-	-	-	-	-	-	-	-	-	-	-	NA	NA	NA	NA	NA	NA
AT4G26980	324.062	-0.327183	0.30958	-1.05686	0.290575	0.474784	Unchanged	-	yes	-	-	-	-	-	-	-	-	-	-	-	-	-	-	-	-	NA	NA	NA	NA	NA	NA
AT4G26990	39.5473	0.910707	1.04606	0.870606	0.383969	0.564065	Unchanged	-	yes	-	-	-	-	-	-	-	-	-	-	-	-	-	-	-	-	NA	NA	NA	NA	NA	NA
AT4G27000	1849.49	-0.259106	0.266907	-0.970773	0.331661	0.515624	Unchanged	yes	yes	-	-	-	-	-	-	-	-	-	-	-	-	-	-	-	-	NA	NA	NA	NA	NA	NA
AT4G27010	372.177	0.280272	0.269142	1.04136	0.297711	0.481511	Unchanged	yes	yes	-	-	-	-	-	-	-	-	-	-	-	-	-	-	-	-	NA	NA	NA	NA	NA	NA
AT4G27020	274.074	0.530717	0.461677	1.14954	0.250332	0.434466	Unchanged	yes	yes	-	-	-	-	-	-	-	-	-	-	-	-	-	-	-	-	NA	NA	NA	NA	NA	NA
AT4G27030	662.772	-0.166252	0.463244	-0.358885	0.719681	0.831188	Unchanged	-	yes	-	-	-	-	-	-	-	-	-	-	-	-	-	-	-	-	NA	NA	NA	NA	NA	NA
AT4G27040	1158.8	0.137746	0.352827	0.390407	0.696235	0.81427	Unchanged	-	yes	-	-	-	-	-	-	-	-	-	-	-	-	-	-	-	-	NA	NA	NA	NA	NA	NA
AT4G27050	8351.59	-1.37483	0.279662	-4.91604	8.83114e-07	5.78154e-05	Unchanged	yes	yes	-	-	-	-	-	-	-	-	-	-	-	-	-	-	-	-	NA	NA	NA	NA	NA	NA
AT4G27052	7.26953	2.23862	2.15555	1.03854	0.299019	NA	Unchanged	-	-	-	-	-	-	-	-	-	-	-	-	-	-	-	-	-	-	NA	NA	NA	NA	NA	NA
AT4G27060	426.427	0.543362	0.327392	1.65966	0.096982	0.249012	Unchanged	yes	yes	-	-	-	-	-	-	-	-	-	-	-	-	-	-	-	-	NA	NA	NA	NA	NA	NA
AT4G27070	575.529	0.368386	0.418707	0.879818	0.378958	0.559518	Unchanged	yes	yes	-	-	-	-	-	-	-	-	-	-	-	-	-	-	-	-	NA	NA	NA	NA	NA	NA
AT4G27080	1176.81	0.606204	0.482158	1.25727	0.208655	0.388661	Unchanged	-	yes	-	-	-	-	-	-	-	-	-	-	-	-	-	-	-	-	NA	NA	NA	NA	NA	NA
AT4G27090	5719.63	-0.11441	0.272506	-0.419844	0.674599	0.798092	Unchanged	-	-	-	-	-	-	-	-	-	-	-	-	-	-	-	-	-	-	NA	NA	NA	NA	NA	NA
AT4G27100	228.532	0.433772	0.817421	0.530659	0.595655	0.73848	Unchanged	-	yes	-	-	-	-	-	-	-	-	-	-	-	-	-	-	-	-	NA	NA	NA	NA	NA	NA
AT4G27110	32.7611	3.72233	2.27115	1.63897	0.101221	0.255949	Unchanged	-	yes	-	-	-	-	-	-	-	-	-	-	-	-	-	-	-	-	NA	NA	NA	NA	NA	NA
AT4G27120	3779.69	-1.91723	0.539904	-3.55105	0.000383695	0.00641556	Down-regulated	yes	yes	-	-	-	-	-	-	-	-	-	-	-	-	-	-	-	-	NA	NA	NA	NA	NA	NA
AT4G27130	1201.94	0.257012	0.482224	0.532972	0.594053	0.737188	Unchanged	yes	-	-	-	-	-	-	-	-	-	-	-	-	-	-	-	-	-	NA	NA	NA	NA	NA	NA
AT4G27140	157.643	-0.691364	0.91022	-0.759557	0.44752	0.619657	Unchanged	-	-	-	-	-	-	-	-	-	-	-	-	-	-	-	-	-	-	NA	NA	NA	NA	NA	NA
AT4G27150	298.991	3.71588	1.14402	3.24809	0.00116182	0.014202	Unchanged	-	-	-	-	-	-	-	-	-	-	-	-	-	-	-	-	-	-	NA	NA	NA	NA	NA	NA
AT4G27160	1432.26	-0.346007	1.76942	-0.195549	0.844964	0.911383	Unchanged	-	-	-	-	-	-	-	-	-	-	-	-	-	-	-	-	-	-	NA	NA	NA	NA	NA	NA
AT4G27170	418.972	1.19694	1.19569	1.00104	0.316807	0.500984	Unchanged	-	-	-	-	-	-	-	-	-	-	-	-	-	-	-	-	-	-	NA	NA	NA	ColDom	ColDom	ColDom
AT4G27180	1089.05	-0.823729	0.443479	-1.85742	0.0632507	0.193247	Unchanged	yes	yes	-	-	-	-	yes	-	-	-	-	-	-	-	-	-	-	-	Bial	MEG	MEG_LxC	Bial	MatBias	Bial
AT4G27190	19.0912	1.548	1.98356	0.780416	0.435146	0.60945	Unchanged	yes	yes	-	-	-	-	-	-	-	-	-	-	-	-	-	-	-	-	NA	NA	NA	NA	NA	NA
AT4G27200	19.412	4.19974	2.25755	1.86031	0.0628422	0.192513	Unchanged	-	-	-	-	-	-	-	-	-	-	-	-	-	-	-	-	-	-	NA	NA	NA	NA	NA	NA
AT4G27210	33.9197	3.80687	2.26561	1.68028	0.0929024	0.242669	Unchanged	-	-	-	-	-	-	-	-	-	-	-	-	-	-	-	-	-	-	NA	NA	NA	NA	NA	NA
AT4G27220	41.3296	-0.00853226	1.26501	-0.00674482	0.994618	0.996937	Unchanged	-	-	-	-	-	-	-	-	-	-	-	-	-	-	-	-	-	-	NA	NA	NA	NA	NA	NA
AT4G27230	1342.73	-0.508877	0.48652	-1.04595	0.295583	0.479678	Unchanged	-	-	-	-	-	-	-	-	-	-	-	-	-	-	-	-	-	-	MatBias	PatBias	Bial	MatBias	PatBias	Bial
AT4G27240	198.461	0.721515	0.3825	1.88631	0.0592528	0.185844	Unchanged	-	-	-	-	-	-	-	-	-	-	-	-	-	-	-	-	-	-	MEG	MEG	MEG	MEG	Bial	MEG_CxL
AT4G27250	92.3458	0.372334	0.648727	0.573945	0.566005	0.715403	Unchanged	-	-	-	-	-	-	-	-	-	-	-	-	-	-	-	-	-	-	NA	NA	NA	NA	NA	NA
AT4G27260	229.736	2.04404	0.696616	2.93425	0.00334359	0.0294796	Unchanged	-	yes	-	-	-	-	-	-	-	-	-	-	-	-	-	-	-	-	NA	NA	NA	NA	NA	NA
AT4G27270	715.811	-0.404163	0.33996	-1.18886	0.234497	0.418303	Unchanged	-	-	-	-	-	-	-	-	-	-	-	-	-	-	-	-	-	-	Bial	Bial	Bial	MatBias	PEG	PEG_LxC
AT4G27280	308.728	-0.045008	0.434051	-0.103693	0.917413	0.953559	Unchanged	-	-	-	-	-	-	-	-	-	-	-	-	-	-	-	-	-	-	MEG	MEG	MEG	MatBias	Bial	Bial
AT4G27290	31.948	1.92997	2.58833	0.745643	0.455883	0.626818	Unchanged	-	yes	-	-	-	-	-	-	-	-	-	-	-	-	-	-	-	-	NA	NA	NA	NA	NA	NA
AT4G27300	57.2394	0.599722	1.34184	0.446939	0.654919	0.784567	Unchanged	-	-	-	-	-	-	-	-	-	-	-	-	-	-	-	-	-	-	NA	NA	NA	NA	NA	NA
AT4G27310	665.671	0.406739	0.824181	0.493506	0.621655	0.759515	Unchanged	-	-	-	-	-	-	-	-	-	-	-	-	-	-	-	-	-	-	Bial	MEG	MEG_LxC	Bial	Bial	Bial
AT4G27320	246.558	1.3041	0.918842	1.41928	0.155817	0.328037	Unchanged	-	-	-	-	-	-	-	-	-	-	-	-	-	-	-	-	-	-	NA	NA	NA	Bial	Bial	Bial
AT4G27330	22.3684	2.77548	2.20729	1.25741	0.208605	0.388661	Unchanged	-	-	-	-	-	-	-	-	-	-	-	-	-	-	-	-	-	-	NA	NA	NA	NA	NA	NA
AT4G27340	1172.63	-3.61372	0.773061	-4.67456	2.94583e-06	0.000147392	Down-regulated	yes	yes	-	-	-	-	-	-	-	-	-	-	-	-	-	-	-	-	Bial	MatBias	Bial	Bial	Bial	Bial
AT4G27350	436.276	0.255375	0.558777	0.457025	0.647653	0.779531	Unchanged	-	-	-	-	-	-	-	-	-	-	-	-	-	-	-	-	-	-	NA	NA	NA	NA	NA	NA
AT4G27360	10.9535	6.46378	2.64269	2.44591	0.0144486	NA	Unchanged	yes	-	-	-	-	-	-	-	-	-	-	-	-	-	-	-	-	-	NA	NA	NA	NA	NA	NA
AT4G27370	2035.95	-0.5492	0.38932	-1.41067	0.158343	0.331314	Unchanged	yes	yes	-	-	-	-	-	-	-	-	-	-	-	-	-	-	-	-	Bial	Bial	Bial	Bial	Bial	Bial
AT4G27380	591.699	-1.43577	0.473873	-3.02987	0.00244661	0.024089	Unchanged	yes	yes	-	-	-	-	-	-	-	-	-	-	-	-	-	-	-	-	NA	NA	NA	NA	NA	NA
AT4G27390	276.523	-0.433392	0.458433	-0.945376	0.344467	0.52821	Unchanged	-	yes	-	-	-	-	yes	-	-	-	-	-	-	-	-	-	-	-	MatBias	Bial	Bial	MatBias	Bial	Bial
AT4G27400	10.2895	4.78343	2.74813	1.74061	0.0817516	NA	Unchanged	-	-	-	-	-	-	yes	-	-	-	-	-	-	-	-	-	-	-	NA	NA	NA	NA	NA	NA
AT4G27410	113.419	-0.181264	0.568111	-0.319065	0.749677	0.851269	Unchanged	-	-	-	-	-	-	-	-	-	-	-	-	-	-	-	-	-	-	Bial	Bial	Bial	Bial	MatBias	Bial
AT4G27420	48.1551	4.42966	1.1915	3.71771	0.000201037	0.00398411	Up-regulated	-	-	-	-	-	-	-	-	-	-	-	-	-	-	-	-	-	-	NA	NA	NA	NA	NA	NA
AT4G27430	9526.81	-4.40774	0.817811	-5.38968	7.0582e-08	9.66749e-06	Down-regulated	yes	yes	-	-	-	-	-	yes	-	-	-	-	yes	-	-	-	-	yes	MatBias	Bial	Bial	Bial	MEG	MEG_LxC
AT4G27435	199.81	0.910552	0.868281	1.04868	0.294324	0.478355	Unchanged	-	-	-	-	-	-	-	-	-	-	-	-	-	-	-	-	-	-	NA	NA	NA	NA	NA	NA
AT4G27440	1652.79	-1.16248	0.394943	-2.94341	0.00324616	0.0289185	Unchanged	-	-	-	-	-	-	-	-	-	-	-	-	-	-	-	-	-	-	NA	NA	NA	NA	NA	NA
AT4G27450	238.815	1.89775	0.617663	3.07247	0.00212294	0.0218589	Unchanged	-	-	-	-	-	-	-	-	-	-	-	-	-	-	-	-	-	-	NA	NA	NA	NA	NA	NA
AT4G27460	383.68	-2.00824	0.6002	-3.34594	0.000820037	0.0111534	Unchanged	-	-	-	-	-	-	-	-	-	-	-	-	-	-	-	-	-	-	NA	NA	NA	NA	NA	NA
AT4G27470	226.38	0.122435	0.480266	0.254932	0.798776	0.881999	Unchanged	-	-	-	-	-	-	-	-	-	-	-	-	-	-	-	-	-	-	NA	NA	NA	NA	NA	NA
AT4G27480	1890.48	-0.0672255	0.340981	-0.197153	0.843707	0.910626	Unchanged	-	yes	-	-	-	-	-	-	-	-	-	-	-	-	-	-	-	-	NA	NA	NA	NA	NA	NA
AT4G27490	903.458	-0.80127	0.343895	-2.32998	0.019807	0.0951764	Unchanged	-	-	-	-	-	-	-	-	-	-	-	-	-	-	-	-	-	-	NA	NA	NA	NA	NA	NA
AT4G27500	13572.3	-2.49275	0.629369	-3.96072	7.47236e-05	0.00183108	Down-regulated	yes	yes	-	-	-	-	-	-	-	-	-	-	-	-	-	-	-	-	NA	NA	NA	NA	NA	NA
AT4G27510	483.938	-1.0565	0.396462	-2.66481	0.00770312	0.051143	Unchanged	-	yes	-	-	-	-	-	-	-	-	-	-	-	-	-	-	-	-	NA	NA	NA	NA	NA	NA
AT4G27520	382.716	-0.117361	0.624633	-0.187888	0.850964	0.914931	Unchanged	-	-	-	-	-	-	-	-	-	-	-	-	-	-	-	-	-	-	NA	NA	NA	NA	NA	NA
AT4G27530	191.568	0.410019	0.815183	0.502978	0.61498	0.754091	Unchanged	-	-	-	-	-	-	-	-	-	-	-	-	-	-	-	-	-	-	NA	NA	NA	NA	NA	NA
AT4G27540	1066.05	-0.0452443	0.304435	-0.148617	0.881856	0.932937	Unchanged	-	-	-	-	-	-	-	-	-	-	-	-	-	-	-	-	-	-	NA	NA	NA	NA	NA	NA
AT4G27550	184.911	2.30328	0.972229	2.36908	0.0178325	0.0889025	Unchanged	-	yes	-	-	-	-	-	-	-	-	-	-	-	-	-	-	-	-	NA	NA	NA	NA	NA	NA
AT4G27560	100.072	3.17467	1.05087	3.02098	0.00251954	0.0244878	Unchanged	-	-	-	-	-	-	-	-	-	-	-	-	-	-	-	-	-	-	NA	NA	NA	NA	NA	NA
AT4G27570	20.2947	6.40421	1.87491	3.41574	0.000636089	0.00926431	Up-regulated	yes	-	-	-	-	-	-	-	-	-	-	-	-	-	-	-	-	-	NA	NA	NA	NA	NA	NA
AT4G27580	632.696	1.49441	1.01525	1.47196	0.141031	0.309641	Unchanged	-	yes	-	-	-	-	-	-	-	-	-	-	-	-	-	-	-	-	NA	NA	NA	NA	NA	NA
AT4G27585	1436.49	-0.102672	0.279088	-0.367886	0.712958	0.826592	Unchanged	yes	yes	-	-	-	-	-	-	-	-	-	-	-	-	-	-	-	-	NA	NA	NA	NA	NA	NA
AT4G27590	15.5246	1.0167	1.45139	0.700502	0.483614	0.64964	Unchanged	-	-	-	-	-	-	-	-	-	-	-	-	-	-	-	-	-	-	NA	NA	NA	NA	NA	NA
AT4G27595	146.737	1.99758	1.17298	1.70299	0.08857	0.236027	Unchanged	yes	-	-	-	-	-	-	-	-	-	-	-	-	-	-	-	-	-	NA	NA	NA	NA	NA	NA
AT4G27597	31.1633	3.08969	2.23059	1.38514	0.166008	0.340318	Unchanged	-	-	-	-	-	-	-	-	-	-	-	-	-	-	-	-	-	-	NA	NA	NA	NA	NA	NA
AT4G27600	1015.85	-0.280058	0.292867	-0.956263	0.338939	0.522532	Unchanged	yes	yes	-	-	-	-	-	-	-	-	-	-	-	-	-	-	-	-	NA	NA	NA	NA	NA	NA
AT4G27610	1789.79	-0.481108	0.345404	-1.39289	0.163654	0.33733	Unchanged	-	yes	-	-	-	-	-	-	-	-	-	-	-	-	-	-	-	-	NA	NA	NA	NA	NA	NA
AT4G27620	497.098	0.49184	0.407511	1.20694	0.227456	0.410266	Unchanged	-	yes	-	-	-	-	-	-	-	-	-	-	-	-	-	-	-	-	NA	NA	NA	NA	NA	NA
AT4G27630	894.114	-0.258576	0.314348	-0.82258	0.410747	0.587566	Unchanged	-	-	-	-	-	-	-	-	-	-	-	-	-	-	-	-	-	-	NA	NA	NA	NA	NA	NA
AT4G27640	998.648	-0.0150302	0.318438	-0.0471998	0.962354	0.979436	Unchanged	yes	yes	-	-	-	-	-	-	-	-	-	-	-	-	-	-	-	-	NA	NA	NA	NA	NA	NA
AT4G27650	1249.88	0.642005	0.568305	1.12968	0.25861	0.442989	Unchanged	-	-	-	-	-	-	-	-	-	-	-	-	-	-	-	-	-	-	NA	NA	NA	NA	NA	NA
AT4G27652	114.6	0.713841	0.956374	0.746404	0.455423	0.626613	Unchanged	-	-	-	-	-	-	-	-	-	-	-	-	-	-	-	-	-	-	NA	NA	NA	NA	NA	NA
AT4G27654	29.6455	0.199027	1.36407	0.145907	0.883995	0.933924	Unchanged	-	-	-	-	-	-	-	-	-	-	-	-	-	-	-	-	-	-	NA	NA	NA	NA	NA	NA
AT4G27657	38.9555	2.18672	1.69193	1.29244	0.196203	0.375076	Unchanged	-	-	-	-	-	-	-	-	-	-	-	-	-	-	-	-	-	-	NA	NA	NA	NA	NA	NA
AT4G27660	348.072	-3.35889	0.968088	-3.46961	0.000521207	0.007989	Down-regulated	-	-	-	-	-	-	-	-	-	-	-	-	-	-	-	-	-	-	NA	NA	NA	NA	NA	NA
AT4G27670	20.2317	7.57422	2.68215	2.82394	0.00474373	0.0375362	Unchanged	-	-	-	-	-	-	-	-	-	-	-	-	-	-	-	-	-	-	NA	NA	NA	NA	NA	NA
AT4G27680	547.536	0.417585	0.42518	0.982136	0.326033	0.509987	Unchanged	yes	yes	-	-	-	-	-	-	-	-	-	-	-	-	-	-	-	-	NA	NA	NA	NA	NA	NA
AT4G27690	861.753	-1.02361	0.268101	-3.818	0.000134538	0.00290704	Unchanged	yes	yes	-	-	-	-	-	-	-	-	-	-	-	-	-	-	-	-	NA	NA	NA	NA	NA	NA
AT4G27700	889.178	0.0629901	0.60409	0.104273	0.916953	0.953321	Unchanged	-	-	-	-	-	-	-	-	-	-	-	-	-	-	-	-	-	-	NA	NA	NA	NA	NA	NA
AT4G27710	117.731	-0.353683	1.39427	-0.253668	0.799752	0.882547	Unchanged	-	-	-	-	-	-	-	-	-	-	-	-	-	-	-	-	-	-	NA	NA	NA	NA	NA	NA
AT4G27720	280.57	1.40715	0.471974	2.98141	0.00286924	0.0266359	Unchanged	-	yes	-	-	-	-	-	-	-	-	-	-	-	-	-	-	-	-	NA	NA	NA	ColDom	ColDom	ColDom
AT4G27730	66.4478	5.44579	1.1377	4.78667	1.69569e-06	9.61791e-05	Up-regulated	yes	-	-	-	-	-	-	-	-	-	-	-	-	-	-	-	-	-	NA	NA	NA	NA	NA	NA
AT4G27740	83.8798	-0.294961	0.594126	-0.496463	0.619568	0.757739	Unchanged	-	-	-	-	-	-	-	-	-	-	-	-	-	-	-	-	-	-	NA	NA	NA	Bial	Bial	Bial
AT4G27745	978.439	0.151289	0.318632	0.474806	0.634925	0.769707	Unchanged	-	yes	-	-	-	-	-	-	-	-	-	-	-	-	-	-	-	-	NA	NA	NA	NA	NA	NA
AT4G27750	551.284	0.0901737	0.216709	0.416105	0.677333	0.800129	Unchanged	-	yes	-	-	-	-	-	-	-	-	-	-	-	-	-	-	-	-	NA	NA	NA	NA	NA	NA
AT4G27760	1745.9	-1.24366	0.300857	-4.13374	3.569e-05	0.00103789	Unchanged	-	yes	-	-	-	-	-	-	-	-	-	-	-	-	-	-	-	-	MatBias	Bial	Bial	Bial	Bial	Bial
AT4G27780	425.313	0.886007	0.559869	1.58253	0.11353	0.273962	Unchanged	-	yes	-	-	-	-	-	-	-	-	-	-	-	-	-	-	-	-	NA	NA	NA	ColDom	ColDom	ColDom
AT4G27790	181.8	2.10021	1.33536	1.57277	0.115773	0.277068	Unchanged	-	yes	-	-	-	-	-	-	-	-	-	-	-	-	-	-	-	-	NA	NA	NA	NA	NA	NA
AT4G27800	1155.78	-0.0544644	0.434611	-0.125318	0.900272	0.943132	Unchanged	-	-	-	-	-	-	-	-	-	-	-	-	-	-	-	-	-	-	MatBias	PatBias	Bial	MEG	PatBias	MEG_CxL
AT4G27810	40.9438	0.573057	1.09963	0.521134	0.602273	0.743742	Unchanged	-	-	-	-	-	-	-	-	-	-	-	-	-	-	-	-	-	-	NA	NA	NA	NA	NA	NA
AT4G27820	168.621	0.452337	0.725814	0.623214	0.533144	0.688585	Unchanged	-	-	-	-	-	-	-	-	-	-	-	-	-	-	-	-	-	-	Bial	PEG	PEG_LxC	NA	NA	NA
AT4G27830	233.762	1.92304	1.12656	1.707	0.0878212	0.23471	Unchanged	-	-	-	-	-	-	-	-	-	-	-	-	-	-	-	-	-	-	NA	NA	NA	NA	NA	NA
AT4G27840	270.93	-0.0364263	0.524292	-0.0694772	0.94461	0.968499	Unchanged	-	-	-	-	-	-	-	-	-	-	-	-	-	-	-	-	-	-	NA	NA	NA	NA	NA	NA
AT4G27850	331.439	0.551681	0.475784	1.15952	0.246244	0.430351	Unchanged	-	-	-	-	-	-	-	-	-	-	-	-	-	-	-	-	-	-	ColDom	ColDom	ColDom	ColDom	ColDom	ColDom
AT4G27852	372.377	-0.48427	0.521808	-0.928062	0.353376	0.536705	Unchanged	-	-	-	-	-	-	-	-	-	-	-	-	-	-	-	-	-	-	ColDom	ColDom	ColDom	ColDom	ColDom	ColDom
AT4G27860	195.278	1.24043	0.437437	2.83567	0.00457291	0.0365694	Unchanged	-	yes	-	-	-	-	-	-	-	-	-	-	-	-	-	-	-	-	PEG	Bial	PEG_CxL	MatBias	PEG	PEG_LxC
AT4G27870	429.233	1.32453	0.450413	2.9407	0.00327472	0.0291261	Unchanged	-	yes	-	-	-	-	-	-	-	-	-	-	-	-	-	-	-	-	MatBias	MEG	poMEG	MatBias	PEG	PEG_LxC
AT4G27880	776.202	-0.277172	0.318379	-0.870572	0.383988	0.564065	Unchanged	-	yes	-	-	-	-	-	-	-	-	-	-	-	-	-	-	-	-	Bial	Bial	Bial	Bial	Bial	Bial
AT4G27890	484.504	0.963265	0.564811	1.70546	0.0881077	0.235141	Unchanged	-	-	yes	-	yes	-	-	-	-	-	yes	-	-	-	-	-	-	-	Bial	Bial	Bial	Bial	Bial	Bial
AT4G27900	1480.16	-1.04719	0.438255	-2.38946	0.0168734	0.0858506	Unchanged	yes	-	-	-	-	-	-	-	-	-	-	-	-	-	-	-	-	-	NA	NA	NA	NA	NA	NA
AT4G27910	826.849	-0.213877	0.290534	-0.736149	0.46164	0.631585	Unchanged	yes	-	-	-	-	-	-	-	-	-	-	-	-	-	-	-	-	-	MatBias	Bial	Bial	Bial	Bial	Bial
AT4G27920	54.1336	2.99673	1.71665	1.74569	0.0808654	0.22313	Unchanged	-	-	-	-	-	-	-	-	-	-	-	-	-	-	-	-	-	-	NA	NA	NA	Bial	Bial	Bial
AT4G27940	537.438	-0.011569	0.294647	-0.039264	0.96868	0.982493	Unchanged	-	yes	-	-	-	-	-	-	-	-	-	-	-	-	-	-	-	-	NA	NA	NA	MEG	MEG	MEG
AT4G27950	206.761	-0.988521	0.672516	-1.46989	0.141593	0.310252	Unchanged	-	-	-	-	-	-	-	-	-	-	-	-	-	-	-	-	-	-	Bial	Bial	Bial	Bial	Bial	Bial
AT4G27960	1944.07	0.137904	0.433877	0.317841	0.750605	0.851925	Unchanged	-	-	-	-	-	-	-	-	-	-	-	-	-	-	-	-	-	-	NA	NA	NA	ColDom	ColDom	ColDom
AT4G27970	27.9678	3.33653	2.08471	1.60047	0.109493	0.268135	Unchanged	-	-	-	-	-	-	-	-	-	-	-	-	-	-	-	-	-	-	NA	NA	NA	NA	NA	NA
AT4G27980	106.612	0.960295	1.00244	0.957954	0.338086	0.52188	Unchanged	-	-	-	-	-	-	-	-	-	-	-	-	-	-	-	-	-	-	NA	NA	NA	MEG	Bial	MEG_CxL
AT4G27990	224.595	0.29078	0.552685	0.526124	0.598802	0.741463	Unchanged	-	-	-	-	-	-	-	-	-	-	-	-	-	-	-	-	-	-	MatBias	PEG	PEG_LxC	MatBias	Bial	Bial
AT4G28000	30.2796	3.41638	2.06425	1.65503	0.0979194	0.250496	Unchanged	yes	yes	-	-	-	-	-	-	-	-	-	-	-	-	-	-	-	-	NA	NA	NA	NA	NA	NA
AT4G28005	21.5838	-0.283182	1.44451	-0.19604	0.844579	0.91123	Unchanged	-	-	-	-	-	-	-	-	-	-	-	-	-	-	-	-	-	-	NA	NA	NA	NA	NA	NA
AT4G28010	279.759	0.482363	0.514426	0.937671	0.348414	0.532371	Unchanged	yes	yes	-	-	-	-	-	-	-	-	-	-	-	-	-	-	-	-	Bial	Bial	Bial	Bial	MEG	MEG_LxC
AT4G28020	775.846	-0.365734	0.335726	-1.08938	0.275985	0.460348	Unchanged	yes	yes	-	-	-	-	-	-	-	-	-	-	-	-	-	-	-	-	NA	NA	NA	NA	NA	NA
AT4G28025	250.965	-0.218443	0.686752	-0.318081	0.750424	0.851848	Unchanged	-	-	-	-	-	-	-	-	-	-	-	-	-	-	-	-	-	-	NA	NA	NA	NA	NA	NA
AT4G28030	613.773	-0.418346	0.264978	-1.57879	0.114383	0.275042	Unchanged	-	-	-	-	-	-	-	-	-	-	-	-	-	-	-	-	-	-	NA	NA	NA	NA	NA	NA
AT4G28040	199.547	0.514224	0.579264	0.887719	0.374692	0.556251	Unchanged	yes	-	-	-	-	-	-	-	-	-	-	-	-	-	-	-	-	-	Bial	Bial	Bial	MatBias	Bial	Bial
AT4G28050	474.468	0.137184	0.51472	0.266521	0.789838	0.876695	Unchanged	yes	yes	-	-	-	-	-	-	-	-	-	-	-	-	-	-	-	-	Bial	Bial	Bial	Bial	Bial	Bial
AT4G28060	443.621	0.560405	0.356628	1.5714	0.11609	0.277443	Unchanged	yes	yes	-	-	-	-	-	-	-	-	-	-	-	-	-	-	-	-	ColDom	ColDom	ColDom	ColDom	ColDom	ColDom
AT4G28070	785.043	-1.06776	0.360816	-2.95928	0.00308355	0.0278684	Unchanged	yes	yes	-	-	-	-	-	yes	-	-	-	-	-	-	-	-	-	-	Bial	Bial	Bial	Bial	Bial	Bial
AT4G28080	2627.34	-0.0635822	0.499091	-0.127396	0.898627	0.942342	Unchanged	yes	yes	-	-	-	-	-	-	-	-	-	-	-	-	-	-	-	-	MatBias	Bial	Bial	Bial	Bial	Bial
AT4G28085	58.521	2.81255	1.72524	1.63023	0.103052	0.25863	Unchanged	-	-	-	-	-	-	-	-	-	-	-	-	-	-	-	-	-	-	NA	NA	NA	NA	NA	NA
AT4G28088	13.6029	2.17735	2.50477	0.869283	0.384693	NA	Unchanged	-	-	-	-	-	-	-	-	-	-	-	-	-	-	-	-	-	-	NA	NA	NA	NA	NA	NA
AT4G28090	92.3555	2.0696	1.63543	1.26548	0.2057	0.385531	Unchanged	-	-	-	-	-	-	-	-	-	-	-	-	-	-	-	-	-	-	NA	NA	NA	NA	NA	NA
AT4G28100	1074.11	-2.24929	0.562284	-4.00028	6.3268e-05	0.00159951	Down-regulated	-	-	-	-	-	-	-	-	-	-	-	-	-	-	-	-	-	-	NA	NA	NA	Bial	Bial	Bial
AT4G28110	15.8407	3.11467	2.40175	1.29683	0.194688	0.373618	Unchanged	-	-	-	-	-	-	-	-	-	-	-	-	-	-	-	-	-	-	NA	NA	NA	NA	NA	NA
AT4G28130	88.0889	0.662759	1.02438	0.646987	0.51764	0.676629	Unchanged	-	-	-	-	-	-	-	-	-	-	-	-	-	-	-	-	-	-	NA	NA	NA	PEG	MatBias	PEG_CxL
AT4G28140	35.1988	3.49936	1.56732	2.23271	0.025568	0.111721	Unchanged	-	-	-	-	-	-	-	-	-	-	-	-	-	-	-	-	-	-	NA	NA	NA	MEG	Bial	MEG_CxL
AT4G28150	54.5771	1.66686	1.01476	1.64262	0.100462	0.254766	Unchanged	-	-	-	-	-	-	-	-	-	-	-	-	-	-	-	-	-	-	NA	NA	NA	MEG	Bial	MEG_CxL
AT4G28160	187.456	-1.13299	0.463842	-2.44261	0.0145814	0.0785733	Unchanged	-	-	-	-	-	-	-	-	-	-	-	-	-	-	-	-	-	-	MEG	Bial	MEG_CxL	MEG	PatBias	MEG_CxL
AT4G28162	175.353	-1.22331	0.457345	-2.67481	0.00747724	0.0501238	Unchanged	-	-	-	-	-	-	-	-	-	-	-	-	-	-	-	-	-	-	MEG	Bial	MEG_CxL	MEG	PatBias	MEG_CxL
AT4G28170	30.8914	-0.387584	1.67606	-0.231247	0.817123	0.893832	Unchanged	-	-	-	-	-	-	-	-	-	-	-	-	-	-	-	-	-	-	NA	NA	NA	NA	NA	NA
AT4G28180	225.728	-2.04053	0.995589	-2.04957	0.0404061	0.148438	Unchanged	-	-	-	-	-	-	-	-	-	-	-	-	-	-	-	-	-	-	MEG	Bial	MEG_CxL	Bial	Bial	Bial
AT4G28190	1286.7	-1.92788	0.625623	-3.08153	0.00205942	0.021358	Unchanged	-	-	-	-	-	-	-	-	-	-	-	-	-	-	-	-	-	-	NA	NA	NA	NA	NA	NA
AT4G28200	2491.77	-3.24467	0.742612	-4.36927	1.24664e-05	0.000452537	Down-regulated	-	yes	-	-	-	-	-	yes	-	-	-	-	-	-	-	-	-	-	Bial	Bial	Bial	Bial	PEG	PEG_LxC
AT4G28210	584.283	-0.348167	0.48765	-0.71397	0.475246	0.643032	Unchanged	-	-	-	-	-	-	-	-	-	-	-	-	-	-	-	-	-	-	NA	NA	NA	NA	NA	NA
AT4G28220	371.435	-1.7218	0.369576	-4.65886	3.17965e-06	0.000156123	Down-regulated	-	-	-	-	-	-	-	-	-	-	-	-	-	-	-	-	-	-	NA	NA	NA	NA	NA	NA
AT4G28230	372.613	-1.1986	0.622817	-1.92448	0.0542948	0.176137	Unchanged	-	-	-	-	-	-	-	-	-	-	-	-	-	-	-	-	-	-	Bial	Bial	Bial	MatBias	Bial	Bial
AT4G28240	181.778	0.995693	1.01741	0.978654	0.327751	0.51164	Unchanged	-	-	-	-	-	-	-	-	-	-	-	-	-	-	-	-	-	-	NA	NA	NA	NA	NA	NA
AT4G28250	370.943	0.667493	0.874327	0.763436	0.445203	0.617717	Unchanged	-	-	-	-	-	-	-	-	-	-	-	-	-	-	-	-	-	-	NA	NA	NA	ColDom	ColDom	ColDom
AT4G28260	685.685	-0.0148658	0.339764	-0.0437533	0.965101	0.980881	Unchanged	-	yes	-	-	-	-	-	-	-	-	-	-	-	-	-	-	-	-	Bial	Bial	Bial	Bial	PatBias	Bial
AT4G28270	911.078	1.00118	0.327325	3.05866	0.00222332	0.0226094	Unchanged	-	-	-	-	-	-	-	-	-	-	-	-	-	-	-	-	-	-	NA	NA	NA	ColDom	ColDom	ColDom
AT4G28280	72.0874	2.41958	1.7062	1.41811	0.156158	0.328387	Unchanged	-	-	-	-	-	-	-	-	-	-	-	-	-	-	-	-	-	-	NA	NA	NA	NA	NA	NA
AT4G28290	159.49	-1.18957	0.710075	-1.67527	0.0938811	0.244334	Unchanged	-	-	-	-	-	-	-	-	-	-	-	-	-	-	-	-	-	-	NA	NA	NA	NA	NA	NA
AT4G28300	1211.51	0.643197	0.430759	1.49317	0.135392	0.302558	Unchanged	-	yes	-	-	-	-	-	-	-	-	-	-	-	-	-	-	-	-	Bial	Bial	Bial	MatBias	PatBias	Bial
AT4G28310	426.839	-1.1631	0.443489	-2.62261	0.00872595	0.0557578	Unchanged	-	-	-	-	-	-	-	-	-	-	-	-	-	-	-	-	-	-	LerDom	LerDom	LerDom	Bial	Bial	Bial
AT4G28320	136.664	1.46313	1.01201	1.44577	0.148242	0.319109	Unchanged	-	-	-	-	-	-	-	-	-	-	-	-	-	-	-	-	-	-	PEG	Bial	PEG_CxL	MatBias	PEG	PEG_LxC
AT4G28330	58.6118	2.65214	1.24806	2.12501	0.0335862	0.132601	Unchanged	-	-	-	-	-	-	-	-	-	-	-	-	-	-	-	-	-	-	NA	NA	NA	NA	NA	NA
AT4G28350	40.2747	0.380399	1.4382	0.264496	0.791398	0.877745	Unchanged	-	-	-	-	-	-	-	-	-	-	-	-	-	-	-	-	-	-	NA	NA	NA	NA	NA	NA
AT4G28360	912.74	-0.859227	0.249034	-3.45023	0.000560101	0.00847656	Unchanged	-	yes	-	yes	-	-	-	yes	-	-	-	-	-	yes	-	-	-	-	Bial	PEG	PEG_LxC	Bial	PEG	PEG_LxC
AT4G28365	4032.27	-1.72381	1.04157	-1.65501	0.0979216	0.250496	Unchanged	-	-	-	-	-	-	-	-	-	-	-	-	-	-	-	-	-	-	Bial	Bial	Bial	Bial	PEG	PEG_LxC
AT4G28370	732.307	-0.258745	0.302056	-0.856613	0.391659	0.571062	Unchanged	yes	yes	-	-	-	-	-	-	-	-	-	-	-	-	-	-	-	-	PEG	Bial	PEG_CxL	Bial	PatBias	Bial
AT4G28380	247.526	0.678561	0.621179	1.09238	0.274668	0.459019	Unchanged	-	yes	-	-	-	-	-	-	-	-	-	-	-	-	-	-	-	-	Bial	Bial	Bial	Bial	Bial	Bial
AT4G28390	542.915	-0.872506	0.449694	-1.94022	0.0523526	0.172421	Unchanged	-	yes	-	-	-	-	-	-	-	-	-	-	-	-	-	-	-	-	MatBias	Bial	Bial	Bial	Bial	Bial
AT4G28397	7.62912	6.23936	3.03721	2.05431	0.0399458	NA	Unchanged	yes	yes	-	-	-	-	-	-	-	-	-	-	-	-	-	-	-	-	NA	NA	NA	NA	NA	NA
AT4G28400	334.365	-1.10207	0.405967	-2.71468	0.006634	0.0463605	Unchanged	-	-	-	-	-	-	-	-	-	-	-	-	-	-	-	-	-	-	NA	NA	NA	NA	NA	NA
AT4G28405	479.245	-2.07781	0.857186	-2.42398	0.0153513	0.081176	Unchanged	-	-	-	-	-	-	-	-	-	-	-	-	-	-	-	-	-	-	NA	NA	NA	NA	NA	NA
AT4G28410	54.5715	2.78529	1.10931	2.51083	0.0120447	0.0691492	Unchanged	-	yes	-	-	-	-	-	-	-	-	-	-	-	-	-	-	-	yes	NA	NA	NA	NA	NA	NA
AT4G28420	21.4319	3.73317	2.33767	1.59696	0.110275	0.268997	Unchanged	-	yes	-	-	-	-	-	yes	-	-	-	-	-	-	-	-	-	-	NA	NA	NA	NA	NA	NA
AT4G28430	137.922	-1.1816	0.652372	-1.81124	0.0701034	0.205597	Unchanged	-	-	-	-	-	-	-	-	-	-	-	-	-	-	-	-	-	-	PEG	Bial	PEG_CxL	Bial	Bial	Bial
AT4G28440	2099.98	-0.869544	0.258666	-3.36164	0.000774799	0.010704	Unchanged	-	-	-	-	-	-	-	-	-	-	-	-	-	-	-	-	-	-	NA	NA	NA	NA	NA	NA
AT4G28450	1180.13	-1.36741	0.391467	-3.49305	0.000477542	0.00751136	Unchanged	-	-	-	-	-	-	-	-	-	-	-	-	-	-	-	-	-	-	Bial	Bial	Bial	Bial	Bial	Bial
AT4G28460	72.2588	2.55399	1.07397	2.3781	0.0174023	0.087554	Unchanged	-	-	-	-	-	-	-	-	-	-	-	-	-	-	-	-	-	-	NA	NA	NA	NA	NA	NA
AT4G28470	3349.68	0.417005	0.23892	1.74538	0.0809194	0.223178	Unchanged	yes	yes	-	-	-	-	-	-	-	-	-	-	-	-	-	-	-	-	Bial	Bial	Bial	Bial	Bial	Bial
AT4G28480	915.292	-1.68045	0.661917	-2.53876	0.0111245	0.0656003	Unchanged	-	yes	-	-	-	-	-	-	-	-	-	-	-	-	-	-	-	-	ColDom	ColDom	ColDom	MEG	Bial	MEG_CxL
AT4G28485	41.2563	2.48969	1.54919	1.60709	0.108035	0.266048	Unchanged	-	-	-	-	-	-	-	-	-	-	-	-	-	-	-	-	-	-	NA	NA	NA	NA	NA	NA
AT4G28490	190.829	0.526174	0.678987	0.774939	0.438376	0.612116	Unchanged	yes	yes	-	-	-	-	-	-	-	-	-	-	-	-	-	-	-	-	MEG	MEG	MEG	Bial	MatBias	Bial
AT4G28500	27.3379	2.72731	1.85508	1.47019	0.141511	0.310171	Unchanged	-	-	-	-	-	-	-	-	-	-	-	-	-	-	-	-	-	-	NA	NA	NA	NA	NA	NA
AT4G28510	546.893	-0.263523	0.381821	-0.690173	0.490085	0.655017	Unchanged	-	yes	-	-	-	-	-	-	-	-	-	-	-	-	-	-	-	-	NA	NA	NA	NA	NA	NA
AT4G28520	1423.83	1.38574	1.57417	0.880295	0.378699	0.559335	Unchanged	-	-	-	-	-	-	-	-	-	-	-	-	-	-	-	-	-	-	NA	NA	NA	NA	NA	NA
AT4G28530	39.7847	1.85221	1.08129	1.71296	0.0867202	0.232948	Unchanged	-	-	-	-	-	-	-	-	-	-	-	-	-	-	-	-	-	-	NA	NA	NA	NA	NA	NA
AT4G28540	1049.3	0.471866	0.277481	1.70053	0.0890304	0.236653	Unchanged	yes	yes	-	-	-	-	-	-	-	-	-	-	-	-	-	-	-	-	NA	NA	NA	NA	NA	NA
AT4G28550	624.847	0.078703	0.382436	0.205794	0.836952	0.906267	Unchanged	yes	yes	-	-	-	-	-	yes	-	-	-	-	-	-	-	-	-	-	NA	NA	NA	NA	NA	NA
AT4G28556	18.8257	4.01356	1.73536	2.31281	0.0207332	0.0979809	Unchanged	-	-	-	-	-	-	-	-	-	-	-	-	-	-	-	-	-	-	NA	NA	NA	NA	NA	NA
AT4G28560	76.4265	0.743048	1.68099	0.442031	0.658467	0.786915	Unchanged	-	-	-	-	-	-	-	-	-	-	-	-	-	-	-	-	-	-	NA	NA	NA	NA	NA	NA
AT4G28564	38.9409	1.25401	1.217	1.03041	0.302816	0.486968	Unchanged	-	-	-	-	-	-	-	-	-	-	-	-	-	-	-	-	-	-	NA	NA	NA	NA	NA	NA
AT4G28570	256.762	0.410227	0.742103	0.55279	0.580407	0.726731	Unchanged	-	yes	yes	-	yes	-	-	yes	yes	-	yes	-	-	-	-	-	-	-	MEG	MEG	MEG	MEG	Bial	MEG_CxL
AT4G28580	43.3317	4.62787	1.31757	3.51242	0.000444051	0.00717405	Up-regulated	-	-	-	-	-	-	-	-	-	-	-	-	-	-	-	-	-	-	NA	NA	NA	NA	NA	NA
AT4G28590	179.158	-1.03432	0.552717	-1.87133	0.0612987	0.189869	Unchanged	-	yes	-	-	-	-	-	-	-	-	-	-	-	-	-	-	-	-	NA	NA	NA	ColDom	ColDom	ColDom
AT4G28600	1792.48	-1.01656	0.53835	-1.88829	0.0589865	0.185432	Unchanged	yes	yes	-	-	-	-	-	-	-	-	-	-	-	-	-	-	-	-	NA	NA	NA	NA	NA	NA
AT4G28610	877.855	0.0195476	0.227445	0.0859444	0.931511	0.961015	Unchanged	-	yes	-	-	-	-	-	-	-	-	-	-	-	yes	-	-	-	-	NA	NA	NA	NA	NA	NA
AT4G28620	11.1471	4.28843	2.21801	1.93346	0.0531791	NA	Unchanged	-	yes	-	-	-	-	-	-	-	-	-	-	-	-	-	-	-	-	NA	NA	NA	NA	NA	NA
AT4G28630	165.47	1.8703	1.02229	1.82952	0.0673224	0.200497	Unchanged	-	yes	-	-	-	-	-	-	-	-	-	-	-	-	-	-	-	-	NA	NA	NA	NA	NA	NA
AT4G28640	117.599	-0.958427	0.800918	-1.19666	0.231439	0.414862	Unchanged	-	yes	-	-	-	-	-	-	-	-	-	-	-	-	-	-	-	-	NA	NA	NA	NA	NA	NA
AT4G28650	225.576	0.812462	0.508965	1.5963	0.110421	0.269254	Unchanged	-	yes	-	-	-	-	-	-	-	-	-	-	-	-	-	-	-	-	NA	NA	NA	NA	NA	NA
AT4G28652	196.68	0.633789	0.534488	1.18579	0.235706	0.419341	Unchanged	-	yes	-	-	-	-	-	-	-	-	-	-	-	-	-	-	-	-	NA	NA	NA	NA	NA	NA
AT4G28660	692.778	-0.594569	0.361752	-1.64358	0.100263	0.254368	Unchanged	yes	yes	-	-	-	-	-	-	-	-	-	-	-	-	-	-	-	-	NA	NA	NA	NA	NA	NA
AT4G28670	30.0123	4.58042	2.37752	1.92655	0.0540352	0.175599	Unchanged	yes	yes	-	-	-	-	yes	yes	-	-	-	-	-	yes	-	-	-	-	NA	NA	NA	NA	NA	NA
AT4G28680	42.6533	2.15066	1.3184	1.63126	0.102836	0.258419	Unchanged	-	-	-	-	-	-	-	-	-	-	-	-	-	-	-	-	-	-	NA	NA	NA	NA	NA	NA
AT4G28690	118.969	0.720327	0.603081	1.19441	0.232317	0.415955	Unchanged	-	yes	-	-	-	-	-	-	-	-	-	-	-	-	-	-	-	-	NA	NA	NA	NA	NA	NA
AT4G28700	399.734	0.439158	0.6082	0.722062	0.470256	0.638739	Unchanged	-	yes	-	-	-	-	-	-	-	-	-	-	-	-	-	-	-	-	Bial	Bial	Bial	Bial	Bial	Bial
AT4G28703	758.725	1.96999	0.631832	3.11791	0.00182141	0.0196217	Unchanged	-	-	-	-	-	-	-	-	-	-	-	-	-	-	-	-	-	-	NA	NA	NA	NA	NA	NA
AT4G28706	360.947	-0.0517608	0.593186	-0.087259	0.930466	0.960314	Unchanged	-	-	-	-	-	-	-	-	-	-	-	-	-	-	-	-	-	-	NA	NA	NA	Bial	PEG	PEG_LxC
AT4G28710	369.286	1.38276	0.584127	2.36721	0.0179225	0.089216	Unchanged	yes	yes	-	-	-	-	-	-	-	-	-	-	-	-	-	-	-	-	NA	NA	NA	Bial	Bial	Bial
AT4G28720	28.8022	2.74202	1.62183	1.69069	0.0908954	0.239741	Unchanged	-	-	-	-	-	-	-	-	-	-	-	-	-	-	-	-	-	-	NA	NA	NA	NA	NA	NA
AT4G28730	332.119	-0.845049	0.459368	-1.83959	0.0658283	0.197923	Unchanged	-	-	-	-	-	-	-	-	-	-	-	-	-	-	-	-	-	-	NA	NA	NA	NA	NA	NA
AT4G28740	157.129	0.567584	0.654256	0.867527	0.385654	0.56547	Unchanged	-	-	-	-	-	-	-	-	-	-	-	-	-	-	-	-	-	-	Bial	Bial	Bial	Bial	Bial	Bial
AT4G28750	2089.93	-1.71349	0.449386	-3.81296	0.000137314	0.00295488	Down-regulated	-	-	-	-	-	-	-	-	-	-	-	-	-	-	-	-	-	-	NA	NA	NA	NA	NA	NA
AT4G28760	1490.32	-1.0492	0.318204	-3.29725	0.000976365	0.01259	Unchanged	yes	yes	-	-	-	-	-	yes	-	-	-	-	-	-	-	-	-	-	MatBias	Bial	Bial	MatBias	PatBias	Bial
AT4G28770	875.321	-0.324632	0.259909	-1.24902	0.211656	0.392069	Unchanged	yes	-	-	-	-	-	-	-	-	-	-	-	-	-	-	-	-	-	Bial	MEG	MEG_LxC	Bial	Bial	Bial
AT4G28775	467.19	-1.24365	0.774874	-1.60497	0.1085	0.266745	Unchanged	-	-	-	-	-	-	-	-	-	-	-	-	-	-	-	-	-	-	NA	NA	NA	NA	NA	NA
AT4G28780	174.337	0.986741	1.14648	0.860671	0.389419	0.569185	Unchanged	-	yes	-	-	-	-	-	-	-	-	-	-	-	-	-	-	-	-	NA	NA	NA	NA	NA	NA
AT4G28790	523.736	-0.99423	0.331355	-3.00049	0.00269543	0.0255726	Unchanged	-	-	-	-	-	-	-	-	-	-	-	-	-	-	-	-	-	-	NA	NA	NA	Bial	Bial	Bial
AT4G28800	26.3298	-0.989965	2.18891	-0.452263	0.65108	0.781878	Unchanged	-	yes	-	-	-	-	-	yes	-	-	-	-	-	-	-	-	-	-	NA	NA	NA	NA	NA	NA
AT4G28811	42.8292	-1.23669	1.0305	-1.20008	0.230106	0.413206	Unchanged	-	yes	-	-	-	-	-	-	-	-	-	-	-	-	-	-	-	-	NA	NA	NA	NA	NA	NA
AT4G28815	19.1466	1.86916	1.88599	0.991077	0.321648	0.505726	Unchanged	yes	yes	-	-	-	-	-	yes	-	-	-	-	-	-	-	-	-	-	NA	NA	NA	NA	NA	NA
AT4G28820	168.955	-1.39223	0.548598	-2.53779	0.0111554	0.0657386	Unchanged	-	-	-	-	-	-	-	-	-	-	-	-	-	yes	-	-	-	-	Bial	Bial	Bial	Bial	PEG	PEG_LxC
AT4G28830	482.217	-1.6522	0.433802	-3.80865	0.000139728	0.00299949	Down-regulated	-	-	-	-	-	-	-	-	-	-	-	-	-	-	-	-	-	-	PEG	Bial	PEG_CxL	MatBias	Bial	Bial
AT4G28840	69.3776	0.826894	0.761693	1.0856	0.277656	0.462051	Unchanged	-	-	-	-	-	-	-	-	-	-	-	-	-	-	-	-	-	-	PEG	Bial	PEG_CxL	Bial	PEG	PEG_LxC
AT4G28850	21.6496	3.464	2.05607	1.68477	0.092033	0.241272	Unchanged	-	-	-	-	-	-	-	-	-	-	-	-	-	-	-	-	-	-	NA	NA	NA	NA	NA	NA
AT4G28860	1585.39	0.463932	0.322153	1.4401	0.149839	0.321078	Unchanged	-	-	-	-	-	-	-	yes	-	-	-	-	-	-	-	-	-	-	MatBias	PEG	PEG_LxC	MatBias	PEG	PEG_LxC
AT4G28880	1845.08	-0.282205	0.194535	-1.45067	0.146873	0.317461	Unchanged	-	yes	-	-	yes	-	-	-	-	-	-	-	-	-	-	-	-	-	NA	NA	NA	Bial	Bial	Bial
AT4G28890	10.7629	5.07708	2.40201	2.11368	0.034543	NA	Unchanged	-	-	-	-	-	-	-	-	-	-	-	-	-	-	-	-	-	-	NA	NA	NA	NA	NA	NA
AT4G28900	281.016	0.0692182	0.719766	0.0961676	0.923387	0.956083	Unchanged	-	-	-	-	-	-	-	-	-	-	-	-	-	-	-	-	-	-	NA	NA	NA	ColDom	ColDom	ColDom
AT4G28910	659.557	-0.483936	0.327057	-1.47967	0.138962	0.306942	Unchanged	-	-	-	-	-	-	-	-	-	-	-	-	-	-	-	-	-	-	NA	NA	NA	NA	NA	NA
AT4G28920	155.34	2.16102	0.971691	2.22398	0.02615	0.113492	Unchanged	-	-	-	-	-	-	-	-	-	-	-	-	-	-	-	-	-	-	Bial	PEG	PEG_LxC	MatBias	PEG	PEG_LxC
AT4G28930	23.9408	2.22305	1.34886	1.64809	0.0993343	0.252734	Unchanged	-	-	-	-	-	-	-	-	-	-	-	-	-	-	-	-	-	-	NA	NA	NA	NA	NA	NA
AT4G28940	11.5015	2.0947	2.53761	0.825459	0.409111	NA	Unchanged	-	-	-	-	-	-	-	-	-	-	-	-	-	-	-	-	-	-	NA	NA	NA	NA	NA	NA
AT4G28950	414.77	-2.33492	0.926894	-2.51909	0.011766	0.0679788	Unchanged	-	-	-	-	-	-	-	-	-	-	-	-	-	-	-	-	-	-	NA	NA	NA	ColDom	ColDom	ColDom
AT4G28970	28.5773	3.767	2.06938	1.82036	0.0687049	0.203208	Unchanged	-	-	-	-	-	-	-	-	-	-	-	-	-	-	-	-	-	-	NA	NA	NA	NA	NA	NA
AT4G28980	419.55	0.253261	0.396726	0.638378	0.523227	0.680485	Unchanged	-	yes	-	-	yes	-	-	-	-	-	-	-	-	-	-	-	-	-	Bial	Bial	Bial	Bial	Bial	Bial
AT4G28990	1274.16	-0.867707	0.401166	-2.16296	0.0305441	0.124707	Unchanged	yes	yes	-	-	-	-	yes	-	-	-	-	-	-	-	-	-	-	-	Bial	Bial	Bial	MatBias	Bial	Bial
AT4G29000	600.356	-0.0675126	0.393858	-0.171414	0.863898	0.922394	Unchanged	-	yes	-	-	-	-	yes	-	-	-	-	-	-	-	-	-	-	-	NA	NA	NA	Bial	Bial	Bial
AT4G29010	2164.21	0.847519	0.399009	2.12406	0.033665	0.132793	Unchanged	-	yes	-	-	-	-	-	-	-	-	-	-	-	yes	-	-	-	-	MEG	Bial	MEG_CxL	Bial	Bial	Bial
AT4G29020	114.988	0.933273	0.863888	1.08032	0.280001	0.464573	Unchanged	-	-	-	-	-	-	-	-	-	-	-	-	-	-	-	-	-	-	NA	NA	NA	NA	NA	NA
AT4G29030	56.9431	3.70929	1.15877	3.20106	0.00136923	0.015966	Unchanged	-	-	-	-	-	-	-	-	-	-	-	-	-	-	-	-	-	-	NA	NA	NA	NA	NA	NA
AT4G29033	264.591	2.72017	1.00199	2.71478	0.00663201	0.0463589	Unchanged	-	-	-	-	-	-	-	-	-	-	-	-	-	-	-	-	-	-	ColDom	ColDom	ColDom	Bial	PEG	PEG_LxC
AT4G29035	44.8771	3.32126	1.06134	3.1293	0.00175225	0.0190283	Unchanged	yes	-	yes	-	-	-	-	-	-	-	-	-	-	-	-	-	-	-	NA	NA	NA	LerDom	LerDom	LerDom
AT4G29040	2866.5	-2.13905	0.736403	-2.90473	0.00367576	0.0315109	Unchanged	yes	-	-	-	-	-	-	-	-	-	-	-	-	-	-	-	-	-	MEG	PatBias	MEG_CxL	ColDom	ColDom	ColDom
AT4G29050	62.1541	3.12131	1.72079	1.81388	0.0696959	0.204991	Unchanged	-	-	-	-	-	-	-	-	-	-	-	-	-	-	-	-	-	-	NA	NA	NA	NA	NA	NA
AT4G29060	1617.55	-1.00805	0.4492	-2.24411	0.0248251	0.109402	Unchanged	yes	-	-	-	-	-	-	-	-	-	-	-	-	-	-	-	-	-	PEG	PEG	PEG	NA	NA	NA
AT4G29070	555.441	-0.93718	0.528648	-1.77279	0.0762638	0.216004	Unchanged	yes	-	-	-	-	-	-	-	-	-	-	-	-	-	-	-	-	-	Bial	Bial	Bial	PatBias	Bial	Bial
AT4G29080	312.891	0.797634	0.622083	1.2822	0.199773	0.378982	Unchanged	-	-	-	-	-	-	-	-	-	-	-	-	-	-	-	-	-	-	NA	NA	NA	NA	NA	NA
AT4G29090	90.0157	0.186768	1.63441	0.114272	0.909022	0.948418	Unchanged	-	-	-	-	-	-	-	-	-	-	-	-	-	-	-	-	-	-	NA	NA	NA	NA	NA	NA
AT4G29100	171.903	2.31908	0.37259	6.2242	4.84013e-10	4.3925e-07	Up-regulated	-	-	-	-	-	-	-	-	-	-	-	-	-	-	-	-	-	-	NA	NA	NA	NA	NA	NA
AT4G29110	36.8609	0.498001	1.75065	0.284467	0.776052	0.867656	Unchanged	-	-	-	-	-	-	-	-	-	-	-	-	-	-	-	-	-	-	NA	NA	NA	NA	NA	NA
AT4G29120	430.909	-0.998123	0.397821	-2.50897	0.0121083	0.0693534	Unchanged	-	-	-	-	-	-	-	-	-	-	-	-	-	-	-	-	-	-	NA	NA	NA	NA	NA	NA
AT4G29130	1297.15	1.01636	0.319878	3.17732	0.00148642	0.0169938	Unchanged	-	yes	-	-	-	-	-	-	-	-	-	-	-	-	-	-	-	-	NA	NA	NA	NA	NA	NA
AT4G29140	383.893	0.286722	0.469138	0.611168	0.541088	0.694855	Unchanged	-	-	-	-	-	-	-	-	-	-	-	-	-	-	-	-	-	-	NA	NA	NA	NA	NA	NA
AT4G29150	540.308	-2.41835	1.03222	-2.34286	0.0191366	0.0930766	Unchanged	-	-	-	-	-	-	-	-	-	-	-	-	-	-	-	-	-	-	NA	NA	NA	NA	NA	NA
AT4G29160	1107.55	0.667255	0.354265	1.88349	0.0596339	0.186429	Unchanged	-	-	-	-	-	-	-	-	-	-	-	-	-	-	-	-	-	-	NA	NA	NA	NA	NA	NA
AT4G29170	214.957	0.334601	0.579859	0.577038	0.563914	0.713513	Unchanged	-	-	-	-	-	-	-	-	-	-	-	-	-	-	-	-	-	-	NA	NA	NA	NA	NA	NA
AT4G29180	74.9927	2.47481	1.12612	2.19764	0.0279749	0.118448	Unchanged	-	yes	-	-	-	-	-	-	-	-	-	-	-	-	-	-	-	-	NA	NA	NA	NA	NA	NA
AT4G29190	69.6454	0.43218	1.15248	0.375	0.70766	0.82301	Unchanged	-	-	-	-	-	-	-	-	-	-	-	-	-	-	-	-	-	-	NA	NA	NA	ColDom	ColDom	ColDom
AT4G29200	75.9371	0.252196	1.69504	0.148784	0.881724	0.932855	Unchanged	-	-	-	-	-	-	-	-	-	-	-	-	-	-	-	-	-	-	MEG	Bial	MEG_CxL	MEG	Bial	MEG_CxL
AT4G29210	198.58	0.251513	0.933497	0.269431	0.787598	0.875078	Unchanged	-	yes	-	-	-	-	-	-	-	-	-	-	-	-	-	-	-	-	MEG	Bial	MEG_CxL	MEG	MEG	MEG
AT4G29220	174.861	0.927348	1.35354	0.685128	0.493263	0.657834	Unchanged	-	yes	-	-	-	-	-	-	-	-	-	-	-	yes	-	-	-	-	NA	NA	NA	ColDom	ColDom	ColDom
AT4G29230	51.9207	0.530605	1.33716	0.396816	0.691503	0.810753	Unchanged	-	-	-	-	-	-	-	-	-	-	-	-	-	-	-	-	-	-	NA	NA	NA	NA	NA	NA
AT4G29240	134.946	3.54591	1.11659	3.17567	0.00149491	0.0170538	Unchanged	-	-	-	-	-	-	-	-	-	-	-	-	-	-	-	-	-	-	NA	NA	NA	ColDom	ColDom	ColDom
AT4G29250	46.2999	0.991945	0.831378	1.19313	0.232817	0.416482	Unchanged	-	-	-	-	-	-	-	-	-	-	-	-	-	yes	-	-	-	-	ColDom	ColDom	ColDom	ColDom	ColDom	ColDom
AT4G29260	419.814	0.381879	0.438676	0.870526	0.384013	0.564071	Unchanged	-	-	-	-	-	-	-	-	-	-	-	-	-	-	-	-	-	-	ColDom	ColDom	ColDom	ColDom	ColDom	ColDom
AT4G29270	48.003	1.96056	1.4748	1.32938	0.183723	0.360472	Unchanged	-	-	-	-	-	-	-	-	-	-	-	-	-	-	-	-	-	-	NA	NA	NA	NA	NA	NA
AT4G29273	228.888	1.76692	0.899503	1.96433	0.0494919	0.167143	Unchanged	-	-	-	-	-	-	-	-	-	-	-	-	-	-	-	-	-	-	NA	NA	NA	NA	NA	NA
AT4G29276	45.2722	3.921	1.74109	2.25203	0.0243202	0.108081	Unchanged	-	-	-	-	-	-	-	-	-	-	-	-	-	-	-	-	-	-	NA	NA	NA	NA	NA	NA
AT4G29280	403.245	0.778445	0.598611	1.30042	0.193457	0.371988	Unchanged	-	-	-	-	-	-	-	-	-	-	-	-	-	-	-	-	-	-	NA	NA	NA	NA	NA	NA
AT4G29281	307.696	1.84662	1.19514	1.54511	0.122319	0.285616	Unchanged	-	-	-	-	-	-	-	-	-	-	-	-	-	-	-	-	-	-	NA	NA	NA	NA	NA	NA
AT4G29283	286.915	1.52118	0.646543	2.35279	0.0186331	0.0913533	Unchanged	-	yes	-	-	-	-	-	-	-	-	-	-	-	-	-	-	-	-	NA	NA	NA	NA	NA	NA
AT4G29285	1133.37	1.42097	0.592458	2.39843	0.0164657	0.0845384	Unchanged	-	yes	-	-	-	-	-	-	-	-	-	-	-	-	-	-	-	-	NA	NA	NA	NA	NA	NA
AT4G29290	18.2293	0.988106	1.56398	0.63179	0.527524	0.68391	Unchanged	yes	-	-	-	-	-	-	-	-	-	-	-	yes	-	-	-	-	-	NA	NA	NA	NA	NA	NA
AT4G29300	131.133	1.42755	0.958454	1.48943	0.136373	0.303769	Unchanged	-	-	-	-	-	-	-	-	-	-	-	-	-	-	-	-	-	-	NA	NA	NA	NA	NA	NA
AT4G29310	152.306	2.38407	0.780797	3.05338	0.00226281	0.0228521	Unchanged	-	-	-	-	-	-	-	-	-	-	-	-	-	-	-	-	-	-	Bial	Bial	Bial	Bial	Bial	Bial
AT4G29330	1059.53	0.818727	0.416638	1.96508	0.0494048	0.166892	Unchanged	-	yes	-	-	-	-	-	-	-	-	-	-	-	-	-	-	-	-	NA	NA	NA	NA	NA	NA
AT4G29340	214.563	-1.23155	0.914362	-1.3469	0.178013	0.354759	Unchanged	-	-	-	-	-	-	-	-	-	-	-	-	-	-	-	-	-	-	NA	NA	NA	NA	NA	NA
AT4G29350	5418.24	-2.17254	0.677037	-3.20889	0.0013325	0.0156208	Unchanged	-	-	-	-	-	-	-	-	-	-	-	-	-	-	-	-	-	-	MatBias	Bial	Bial	MatBias	Bial	Bial
AT4G29360	437.047	-0.985971	0.785785	-1.25476	0.209566	0.389889	Unchanged	-	yes	-	-	-	-	-	-	-	-	-	-	-	-	-	-	-	-	MEG	Bial	MEG_CxL	NA	NA	NA
AT4G29370	152.819	2.22391	1.25589	1.77078	0.0765977	0.216484	Unchanged	-	-	-	-	-	-	-	-	-	-	-	-	-	-	-	-	-	-	NA	NA	NA	NA	NA	NA
AT4G29380	1682.28	0.431362	0.334474	1.28967	0.197165	0.376095	Unchanged	yes	yes	-	-	-	yes	-	yes	-	-	-	-	-	-	-	-	-	-	MatBias	MatBias	Bial	Bial	Bial	Bial
AT4G29390	1536.83	-0.00820785	0.294843	-0.027838	0.977791	0.987463	Unchanged	-	-	-	-	-	-	-	-	-	-	-	-	-	-	-	-	-	-	NA	NA	NA	NA	NA	NA
AT4G29400	236.904	-2.76158	0.699639	-3.94715	7.90877e-05	0.00191837	Down-regulated	-	-	-	-	-	-	-	-	-	-	-	-	-	-	-	-	-	-	NA	NA	NA	NA	NA	NA
AT4G29410	1605.01	-0.499877	0.290269	-1.72212	0.0850484	0.229971	Unchanged	-	-	-	-	-	-	-	-	-	-	-	-	-	-	-	-	-	-	Bial	Bial	Bial	Bial	Bial	Bial
AT4G29420	233.205	-0.0970616	0.532934	-0.182127	0.855483	0.917279	Unchanged	-	-	-	-	-	-	-	-	-	-	-	-	-	-	-	-	-	-	NA	NA	NA	NA	NA	NA
AT4G29430	272.233	-0.771398	0.522745	-1.47567	0.140033	0.308192	Unchanged	-	-	-	-	-	-	-	-	-	-	-	-	-	-	-	-	-	-	NA	NA	NA	NA	NA	NA
AT4G29440	278.192	1.14086	0.451073	2.5292	0.0114321	0.066786	Unchanged	-	-	-	-	-	-	-	-	-	-	-	-	-	-	-	-	-	-	PEG	Bial	PEG_CxL	Bial	MEG	MEG_LxC
AT4G29450	10.68	3.25538	2.94459	1.10555	0.268923	NA	Unchanged	-	yes	-	-	-	-	-	-	-	-	-	-	-	-	-	-	-	-	NA	NA	NA	NA	NA	NA
AT4G29460	65.2693	1.82255	1.89327	0.962647	0.335725	0.519405	Unchanged	-	yes	-	-	-	-	-	-	-	-	-	-	-	-	-	-	-	-	PEG	PEG	PEG	PEG	PEG	PEG
AT4G29470	79.7255	-0.243751	0.652151	-0.373765	0.70858	0.823547	Unchanged	-	-	-	-	-	-	-	-	-	-	-	-	-	-	-	-	-	-	NA	NA	NA	NA	NA	NA
AT4G29480	685.937	-0.0541834	0.414896	-0.130595	0.896096	0.941033	Unchanged	-	-	-	-	-	-	-	-	-	-	-	-	-	-	-	-	-	-	NA	NA	NA	NA	NA	NA
AT4G29490	1270.99	-0.29007	0.27502	-1.05472	0.291552	0.47579	Unchanged	yes	yes	-	-	-	-	-	yes	-	-	-	-	-	-	-	-	-	-	MatBias	Bial	Bial	Bial	Bial	Bial
AT4G29510	869.074	-0.383418	0.246497	-1.55546	0.119836	0.282577	Unchanged	-	yes	-	-	-	-	-	yes	-	-	-	-	-	-	-	-	-	-	MatBias	Bial	Bial	Bial	Bial	Bial
AT4G29520	1189.88	-0.534183	0.408729	-1.30694	0.191234	0.369306	Unchanged	-	-	-	-	-	-	-	-	-	-	-	-	-	-	-	-	-	-	Bial	Bial	Bial	MatBias	Bial	Bial
AT4G29530	102.55	0.0313843	0.852839	0.0367997	0.970645	0.983386	Unchanged	-	-	-	-	-	-	-	-	-	-	-	-	-	-	-	-	-	-	PEG	Bial	PEG_CxL	Bial	Bial	Bial
AT4G29540	318.917	0.13512	0.598303	0.225839	0.821326	0.896471	Unchanged	-	-	-	-	-	-	-	-	-	-	-	-	-	-	-	-	-	-	Bial	Bial	Bial	MatBias	Bial	Bial
AT4G29548	79.1685	-2.2703	0.713259	-3.18299	0.00145763	0.0167592	Unchanged	-	-	-	-	-	-	-	-	-	-	-	-	-	-	-	-	-	-	NA	NA	NA	NA	NA	NA
AT4G29550	698.419	0.198788	0.296747	0.669889	0.502929	0.665326	Unchanged	-	yes	-	-	-	-	-	-	-	-	-	-	-	-	-	-	-	-	Bial	Bial	Bial	Bial	Bial	Bial
AT4G29560	66.9512	0.622134	0.883128	0.704466	0.481142	0.647775	Unchanged	-	yes	-	-	-	-	-	yes	-	-	-	-	-	-	-	-	-	-	Bial	Bial	Bial	MEG	MEG	MEG
AT4G29570	161.474	0.567559	0.479496	1.18366	0.236548	0.42009	Unchanged	-	-	-	-	-	-	-	-	-	-	-	-	-	-	-	-	-	-	MEG	MEG	MEG	ColDom	ColDom	ColDom
AT4G29580	57.9866	1.86389	1.13883	1.63667	0.101698	0.256739	Unchanged	yes	-	-	-	yes	-	-	-	yes	-	-	-	-	-	-	-	-	-	NA	NA	NA	ColDom	ColDom	ColDom
AT4G29590	358.817	0.787212	0.471022	1.67129	0.094665	0.245563	Unchanged	yes	yes	-	-	-	-	-	yes	-	-	-	-	-	yes	-	-	-	-	PEG	Bial	PEG_CxL	Bial	Bial	Bial
AT4G29600	18.8072	1.90402	1.73512	1.09734	0.272494	0.456724	Unchanged	-	-	-	-	-	-	-	-	-	-	-	-	-	-	-	-	-	-	NA	NA	NA	NA	NA	NA
AT4G29610	79.7462	4.46953	1.31096	3.40936	0.000651158	0.00940288	Up-regulated	-	-	-	-	-	-	-	-	-	-	-	-	-	-	-	-	-	-	NA	NA	NA	MEG	Bial	MEG_CxL
AT4G29620	35.1401	1.20606	1.5834	0.761691	0.446244	0.618432	Unchanged	-	-	-	-	-	-	-	-	-	-	-	-	-	-	-	-	-	-	NA	NA	NA	NA	NA	NA
AT4G29630	12.3243	6.8692	2.13619	3.21563	0.00130159	NA	Unchanged	-	-	-	-	-	-	-	-	-	-	-	-	-	-	-	-	-	-	NA	NA	NA	NA	NA	NA
AT4G29640	105.812	0.574275	0.555321	1.03413	0.301075	0.484807	Unchanged	-	-	-	-	-	-	-	-	-	-	-	-	-	-	-	-	-	-	NA	NA	NA	MEG	Bial	MEG_CxL
AT4G29650	72.4537	2.31818	1.46709	1.58012	0.11408	0.274691	Unchanged	-	-	-	-	-	-	-	-	-	-	-	-	-	-	-	-	-	-	NA	NA	NA	NA	NA	NA
AT4G29654	33.8763	3.40273	1.39629	2.43699	0.0148103	0.0793056	Unchanged	-	-	-	-	-	-	-	-	-	-	-	-	-	-	-	-	-	-	NA	NA	NA	ColDom	ColDom	ColDom
AT4G29658	12.4012	1.85727	2.18297	0.8508	0.39488	NA	Unchanged	-	-	-	-	-	-	-	-	-	-	-	-	-	-	-	-	-	-	NA	NA	NA	NA	NA	NA
AT4G29660	275.472	-0.398463	0.469941	-0.8479	0.396494	0.575768	Unchanged	-	yes	-	-	-	-	-	-	-	-	-	-	-	-	-	-	-	-	NA	NA	NA	NA	NA	NA
AT4G29670	361.264	0.300382	0.363094	0.827285	0.408075	0.585112	Unchanged	-	yes	-	-	-	-	-	-	-	-	-	-	-	-	-	-	-	-	Bial	MatBias	Bial	Bial	PatBias	Bial
AT4G29680	350.812	1.38717	0.641136	2.16362	0.0304939	0.124621	Unchanged	yes	-	-	-	-	-	-	-	-	-	-	-	-	yes	-	-	-	-	Bial	Bial	Bial	ColDom	ColDom	ColDom
AT4G29690	39.5944	3.42283	1.51285	2.26251	0.0236662	0.106652	Unchanged	-	yes	-	-	-	-	-	-	-	-	-	-	-	-	-	-	-	-	NA	NA	NA	NA	NA	NA
AT4G29700	138.672	3.93926	1.32901	2.96406	0.0030361	0.0275499	Unchanged	-	-	-	-	-	-	-	-	-	-	-	-	-	-	-	-	-	-	NA	NA	NA	Bial	PEG	PEG_LxC
AT4G29720	235.195	1.53517	0.709585	2.16348	0.0305043	0.124621	Unchanged	-	-	-	-	-	-	-	-	-	-	-	-	-	-	-	-	-	-	Bial	Bial	Bial	MatBias	Bial	Bial
AT4G29730	433.796	-0.973876	0.438905	-2.21888	0.0264951	0.114555	Unchanged	-	-	-	-	-	-	-	-	-	-	-	-	-	-	-	-	-	-	MatBias	Bial	Bial	Bial	Bial	Bial
AT4G29735	494.218	-0.0127342	0.380872	-0.0334343	0.973328	0.985098	Unchanged	-	-	-	-	-	-	-	-	-	-	-	-	-	-	-	-	-	-	NA	NA	NA	NA	NA	NA
AT4G29740	42.5764	3.0832	2.05698	1.4989	0.133901	0.300836	Unchanged	-	-	-	-	-	-	-	-	-	-	-	-	-	yes	-	-	-	-	NA	NA	NA	Bial	MEG	MEG_LxC
AT4G29750	452.263	0.184892	0.425902	0.434118	0.664203	0.790543	Unchanged	-	yes	-	-	-	-	-	yes	-	-	-	-	-	yes	-	-	-	-	Bial	PEG	PEG_LxC	Bial	Bial	Bial
AT4G29760	126.514	-0.970873	0.569898	-1.70359	0.0884579	0.235846	Unchanged	-	-	-	-	-	-	-	-	-	-	-	-	-	-	-	-	-	-	LerDom	LerDom	LerDom	PEG	MatBias	PEG_CxL
AT4G29770	333.816	-0.376681	0.418001	-0.901149	0.367509	0.549957	Unchanged	-	-	-	-	-	-	-	-	-	-	-	-	-	-	-	-	-	-	LerDom	LerDom	LerDom	LerDom	LerDom	LerDom
AT4G29780	627.199	-0.421714	0.327243	-1.28869	0.197507	0.376502	Unchanged	-	-	-	-	-	-	-	-	-	-	-	-	-	-	-	-	-	-	Bial	Bial	Bial	MatBias	Bial	Bial
AT4G29790	959.704	-0.487847	0.331355	-1.47228	0.140945	0.309476	Unchanged	-	yes	-	yes	-	-	-	-	-	-	-	-	yes	-	-	-	-	-	NA	NA	NA	NA	NA	NA
AT4G29800	82.6398	-0.96823	0.868001	-1.11547	0.264649	0.449153	Unchanged	-	-	-	-	-	-	-	-	-	-	-	-	-	yes	-	-	-	-	NA	NA	NA	MEG	Bial	MEG_CxL
AT4G29810	402.281	1.28639	0.461264	2.78883	0.00528984	0.0403297	Unchanged	yes	-	-	-	-	-	-	-	-	-	-	-	-	yes	-	-	-	-	Bial	Bial	Bial	MatBias	Bial	Bial
AT4G29820	187.046	-0.638013	0.453384	-1.40722	0.159361	0.332361	Unchanged	-	-	-	-	-	-	-	-	-	-	-	-	-	-	-	-	-	-	MEG	PatBias	MEG_CxL	Bial	PEG	PEG_LxC
AT4G29830	773.532	-0.0601223	0.280559	-0.214294	0.830318	0.902481	Unchanged	-	yes	-	-	-	-	-	yes	-	-	-	-	-	-	-	-	-	-	MatBias	Bial	Bial	Bial	Bial	Bial
AT4G29840	637.563	0.336317	0.369287	0.910722	0.362442	0.544884	Unchanged	-	yes	-	-	-	-	-	-	-	-	-	-	-	-	-	-	-	-	Bial	PatBias	Bial	Bial	Bial	Bial
AT4G29850	371.214	-0.16	0.440041	-0.363602	0.716155	0.828547	Unchanged	yes	yes	-	-	-	-	-	-	-	-	-	-	-	-	-	-	-	-	Bial	Bial	Bial	PatBias	Bial	Bial
AT4G29860	886.16	-0.0331995	0.319813	-0.103809	0.917321	0.953515	Unchanged	yes	yes	-	-	-	-	-	-	-	-	-	-	-	-	-	-	-	-	Bial	Bial	Bial	PEG	Bial	PEG_CxL
AT4G29870	457.427	0.346325	0.299548	1.15616	0.247616	0.431831	Unchanged	-	-	-	-	-	-	-	-	-	-	-	-	-	-	-	-	-	-	NA	NA	NA	NA	NA	NA
AT4G29880	247.757	-0.546932	0.370258	-1.47716	0.139632	0.307672	Unchanged	-	yes	-	-	-	-	-	-	-	-	-	-	-	-	-	-	-	-	PEG	PatBias	poPEG	PatBias	PEG	poPEG
AT4G29890	1424.51	0.514869	0.48856	1.05385	0.291951	0.476172	Unchanged	-	-	-	-	-	-	-	-	-	-	-	-	-	-	-	-	-	-	MatBias	Bial	Bial	Bial	Bial	Bial
AT4G29900	1479.19	0.236282	0.318431	0.742019	0.458076	0.628585	Unchanged	-	yes	-	-	-	-	-	-	-	-	-	-	-	-	-	-	-	-	MatBias	Bial	Bial	Bial	Bial	Bial
AT4G29905	61.5973	-3.48269	1.51317	-2.30159	0.0213585	0.10002	Unchanged	-	yes	-	-	-	-	-	-	-	-	-	-	-	-	-	-	-	-	Bial	MEG	MEG_LxC	NA	NA	NA
AT4G29910	459.196	-0.0713145	0.464619	-0.15349	0.878012	0.930523	Unchanged	yes	yes	-	-	-	-	yes	-	-	-	-	-	-	-	-	-	-	-	Bial	Bial	Bial	Bial	Bial	Bial
AT4G29920	62.1676	1.5275	1.45588	1.0492	0.294088	0.478197	Unchanged	-	yes	-	-	-	-	-	-	-	-	-	-	-	-	-	-	-	-	NA	NA	NA	NA	NA	NA
AT4G29930	15.8979	2.55234	1.78403	1.43066	0.152528	0.32412	Unchanged	-	-	-	-	-	-	-	-	-	-	-	-	-	-	-	-	-	-	NA	NA	NA	NA	NA	NA
AT4G29940	1254.39	-2.8756	0.706521	-4.07008	4.69975e-05	0.00127884	Down-regulated	-	yes	-	-	-	-	-	-	-	-	-	-	-	-	-	-	-	-	MatBias	Bial	Bial	MatBias	Bial	Bial
AT4G29950	168.416	1.40328	0.485	2.89337	0.00381136	0.0323155	Unchanged	-	-	-	-	-	-	-	-	-	-	-	-	-	-	-	-	-	-	MEG	Bial	MEG_CxL	MEG	Bial	MEG_CxL
AT4G29960	511.143	0.852014	0.529549	1.60894	0.107629	0.26549	Unchanged	yes	-	-	-	-	-	-	-	-	-	-	-	-	-	-	-	-	-	ColDom	ColDom	ColDom	MatBias	PEG	PEG_LxC
AT4G29970	16.8251	4.31988	1.85768	2.32541	0.02005	0.0959236	Unchanged	-	-	-	-	-	-	-	-	-	-	-	-	-	-	-	-	-	-	NA	NA	NA	NA	NA	NA
AT4G29980	30.2884	2.73999	1.71378	1.5988	0.109865	0.268406	Unchanged	-	yes	-	-	-	-	-	-	-	-	-	-	-	-	-	-	-	-	NA	NA	NA	NA	NA	NA
AT4G29990	354.062	-0.314898	0.588975	-0.534654	0.592889	0.736295	Unchanged	-	yes	-	-	-	-	-	-	-	-	-	-	-	-	-	-	-	-	NA	NA	NA	MEG	MEG	MEG
AT4G30000	92.8673	1.59317	1.45378	1.09588	0.273132	0.457435	Unchanged	-	yes	-	-	-	-	-	-	-	-	-	-	-	-	-	-	-	-	NA	NA	NA	NA	NA	NA
AT4G30010	1158.81	0.195527	0.419594	0.465991	0.641222	0.774376	Unchanged	-	yes	-	-	-	-	-	-	-	-	-	-	-	-	-	-	-	-	NA	NA	NA	NA	NA	NA
AT4G30020	249.985	1.65932	0.561446	2.95543	0.00312229	0.0280958	Unchanged	-	-	-	-	-	-	-	-	-	-	-	-	-	-	-	-	-	-	MEG	MEG	MEG	MEG	PatBias	MEG_CxL
AT4G30030	28.8244	5.0187	1.78098	2.81794	0.00483329	0.0380361	Unchanged	-	yes	-	yes	-	-	-	yes	-	yes	-	-	-	yes	-	yes	-	-	NA	NA	NA	NA	NA	NA
AT4G30040	26.0125	0.692601	2.32979	0.297281	0.766252	0.861768	Unchanged	-	yes	-	-	-	-	-	-	-	-	-	-	-	-	-	-	-	-	NA	NA	NA	NA	NA	NA
AT4G30050	10.6686	-0.136511	2.50742	-0.0544429	0.956582	NA	Unchanged	-	-	-	-	-	-	-	-	-	-	-	-	-	-	-	-	-	-	NA	NA	NA	NA	NA	NA
AT4G30060	809.616	0.0268978	0.616966	0.043597	0.965226	0.980881	Unchanged	-	yes	-	-	-	-	-	-	-	-	-	-	-	-	-	-	-	-	NA	NA	NA	NA	NA	NA
AT4G30064	240.925	2.70824	0.921005	2.94053	0.00327652	0.0291322	Unchanged	-	-	-	-	-	-	-	-	-	-	-	-	-	-	-	-	-	-	NA	NA	NA	NA	NA	NA
AT4G30067	94.6158	1.20535	0.797159	1.51206	0.130518	0.296528	Unchanged	-	-	-	-	-	-	-	-	-	-	-	-	-	-	-	-	-	-	NA	NA	NA	NA	NA	NA
AT4G30070	802.025	2.11002	0.835034	2.52686	0.0115087	0.0669793	Unchanged	-	-	-	-	-	-	-	-	-	-	-	-	-	-	-	-	-	-	Bial	PatBias	Bial	Bial	PatBias	Bial
AT4G30074	43.7991	6.43227	1.67146	3.8483	0.000118941	0.00264831	Up-regulated	-	-	-	-	-	-	-	-	-	-	-	-	-	-	-	-	-	-	NA	NA	NA	Bial	PEG	PEG_LxC
AT4G30080	169.492	1.83775	0.82603	2.2248	0.0260947	0.113346	Unchanged	-	yes	-	-	-	-	-	-	-	-	-	-	-	-	-	-	-	-	NA	NA	NA	Bial	Bial	Bial
AT4G30090	966.188	-1.27445	0.645411	-1.97464	0.0483094	0.164562	Unchanged	-	yes	-	-	-	-	-	-	-	-	-	-	-	-	-	-	-	-	NA	NA	NA	NA	NA	NA
AT4G30100	3713.76	-0.0710713	0.272728	-0.260594	0.794406	0.879646	Unchanged	yes	yes	-	-	-	-	-	-	-	-	-	-	-	-	-	-	-	-	NA	NA	NA	NA	NA	NA
AT4G30110	8972.22	-0.76982	0.261083	-2.94856	0.00319257	0.0285347	Unchanged	-	yes	-	-	-	-	-	-	-	-	-	-	-	yes	-	-	-	-	Bial	Bial	Bial	Bial	Bial	Bial
AT4G30120	560.841	0.982918	0.662815	1.48295	0.138089	0.305834	Unchanged	yes	-	-	-	-	-	-	-	-	-	-	-	-	-	-	-	-	-	PEG	Bial	PEG_CxL	PEG	MatBias	PEG_CxL
AT4G30130	850.057	-0.456424	0.53969	-0.845716	0.397711	0.576764	Unchanged	-	-	-	-	-	-	-	-	-	-	-	-	-	-	-	-	-	-	NA	NA	NA	Bial	PEG	PEG_LxC
AT4G30140	157.294	2.7314	1.77151	1.54185	0.12311	0.286782	Unchanged	-	-	-	-	-	-	-	-	-	-	-	-	-	-	-	-	-	-	NA	NA	NA	PEG	PEG	PEG
AT4G30150	499.244	-0.0438007	0.42303	-0.10354	0.917534	0.953586	Unchanged	yes	yes	-	-	-	-	-	yes	-	-	-	-	-	-	-	-	-	-	PEG	Bial	PEG_CxL	Bial	Bial	Bial
AT4G30160	8806.14	0.540095	0.339749	1.58969	0.111905	0.271564	Unchanged	yes	yes	-	-	-	-	-	-	-	-	-	-	-	-	-	-	-	-	NA	NA	NA	LerDom	LerDom	LerDom
AT4G30170	36.518	4.28234	1.96209	2.18254	0.0290694	0.121033	Unchanged	-	-	-	-	-	-	-	-	-	-	-	-	-	-	-	-	-	-	NA	NA	NA	NA	NA	NA
AT4G30190	1448.59	1.3706	0.491066	2.79107	0.00525335	0.0401705	Unchanged	-	yes	-	-	-	-	-	-	-	-	-	-	-	-	-	-	-	-	NA	NA	NA	Bial	PEG	PEG_LxC
AT4G30200	2444.77	-0.65297	0.316406	-2.06371	0.0390453	0.145284	Unchanged	-	yes	-	-	-	-	-	yes	-	-	-	-	-	-	-	-	-	-	Bial	Bial	Bial	MatBias	Bial	Bial
AT4G30210	834.702	0.723161	0.366016	1.97576	0.0481814	0.16447	Unchanged	-	yes	-	-	-	-	-	-	-	-	-	-	-	-	-	-	-	-	NA	NA	NA	NA	NA	NA
AT4G30220	1068.5	-1.38022	0.365376	-3.77753	0.00015839	0.0032977	Unchanged	-	-	-	-	-	-	-	-	-	-	-	-	-	-	-	-	-	-	NA	NA	NA	NA	NA	NA
AT4G30230	12.6493	1.84479	2.82664	0.652644	0.513986	NA	Unchanged	-	-	-	-	-	-	-	-	-	-	-	-	-	-	-	-	-	-	NA	NA	NA	NA	NA	NA
AT4G30240	760.465	-1.90141	0.497965	-3.81837	0.000134338	0.00290511	Down-regulated	-	yes	-	-	-	-	-	-	-	-	-	-	-	-	-	-	-	-	NA	NA	NA	NA	NA	NA
AT4G30250	28.3515	-1.15294	1.23555	-0.933144	0.350745	0.534258	Unchanged	-	-	-	-	-	-	-	-	-	-	-	-	-	-	-	-	-	-	NA	NA	NA	NA	NA	NA
AT4G30260	483.708	0.100567	0.281943	0.356692	0.721322	0.832147	Unchanged	-	yes	-	-	-	-	-	-	-	-	-	-	-	-	-	-	-	-	MEG	Bial	MEG_CxL	Bial	PEG	PEG_LxC
AT4G30270	427.023	1.09772	1.31764	0.833102	0.404787	0.582694	Unchanged	-	-	-	-	-	-	-	-	-	-	-	-	-	-	-	-	-	-	NA	NA	NA	NA	NA	NA
AT4G30280	11.7635	-0.0578358	2.43132	-0.0237878	0.981022	NA	Unchanged	-	-	-	-	-	-	-	-	-	-	-	-	-	-	-	-	-	-	NA	NA	NA	NA	NA	NA
AT4G30290	16.5934	2.62484	1.95872	1.34008	0.180218	0.357124	Unchanged	-	-	-	-	-	-	-	-	-	-	-	-	-	-	-	-	-	-	NA	NA	NA	NA	NA	NA
AT4G30310	2551.24	0.193903	0.414417	0.467894	0.63986	0.773463	Unchanged	yes	yes	-	-	-	-	-	-	-	-	-	-	-	-	-	-	-	-	Bial	Bial	Bial	MatBias	PatBias	Bial
AT4G30320	10.8563	6.78159	3.18087	2.13199	0.0330075	NA	Unchanged	-	yes	-	-	-	-	-	-	-	-	-	-	-	-	-	-	-	-	NA	NA	NA	NA	NA	NA
AT4G30330	191.751	-0.511235	0.411585	-1.24211	0.214195	0.395256	Unchanged	-	-	-	-	-	-	-	-	-	-	-	-	-	-	-	-	-	-	NA	NA	NA	NA	NA	NA
AT4G30340	195.92	0.760891	0.461476	1.64882	0.0991841	0.252536	Unchanged	yes	yes	-	-	-	-	-	-	-	-	-	-	-	-	-	-	-	-	MEG	MEG	MEG	Bial	Bial	Bial
AT4G30350	679.804	0.838846	0.386957	2.1678	0.0301736	0.123789	Unchanged	-	yes	-	-	-	-	-	-	-	-	-	-	-	-	-	-	-	-	Bial	Bial	Bial	ColDom	ColDom	ColDom
AT4G30360	270.513	-0.864599	0.502579	-1.72032	0.0853736	0.230447	Unchanged	-	yes	-	-	-	-	-	-	-	-	-	-	-	-	-	-	-	-	NA	NA	NA	NA	NA	NA
AT4G30370	87.8512	-0.796079	0.693841	-1.14735	0.251237	0.435175	Unchanged	-	-	-	-	-	-	-	-	-	-	-	-	-	-	-	-	-	-	Bial	PEG	PEG_LxC	Bial	MatBias	Bial
AT4G30380	69.3299	1.09492	1.19661	0.915016	0.360183	0.542884	Unchanged	-	-	-	-	-	-	-	-	-	-	-	-	-	-	-	-	-	-	NA	NA	NA	NA	NA	NA
AT4G30390	268.738	-0.0862392	0.423571	-0.2036	0.838666	0.90723	Unchanged	-	-	-	-	-	-	-	-	-	-	-	-	-	-	-	-	-	-	NA	NA	NA	NA	NA	NA
AT4G30400	173.556	1.63864	0.810753	2.02113	0.0432658	0.15434	Unchanged	-	yes	-	-	-	-	-	-	-	-	-	-	-	-	-	-	-	-	NA	NA	NA	NA	NA	NA
AT4G30410	32.7699	-0.352169	1.90718	-0.184654	0.853501	0.916385	Unchanged	-	-	-	-	-	-	-	-	-	-	-	-	-	-	-	-	-	-	NA	NA	NA	NA	NA	NA
AT4G30430	47.7593	1.29442	0.984293	1.31508	0.188484	0.366172	Unchanged	-	-	-	-	-	-	-	-	-	-	-	-	-	-	-	-	-	-	NA	NA	NA	NA	NA	NA
AT4G30440	573.439	1.28374	0.485855	2.64222	0.00823637	0.0537478	Unchanged	-	-	-	-	-	-	-	-	-	-	-	-	-	-	-	-	-	-	MEG	MEG	MEG	MEG	PatBias	MEG_CxL
AT4G30450	15.8144	2.52628	2.28219	1.10695	0.268314	0.452901	Unchanged	-	-	-	-	-	-	-	-	-	-	-	-	-	-	-	-	-	-	NA	NA	NA	NA	NA	NA
AT4G30460	21.4224	1.74333	1.28866	1.35282	0.176112	0.352464	Unchanged	-	-	-	-	-	-	-	-	-	-	-	-	-	-	-	-	-	-	NA	NA	NA	NA	NA	NA
AT4G30470	659.456	1.17877	0.475886	2.47701	0.0132489	0.0737969	Unchanged	-	-	-	-	-	-	-	-	-	-	-	-	-	-	-	-	-	-	NA	NA	NA	ColDom	ColDom	ColDom
AT4G30480	370.724	0.637992	0.455694	1.40004	0.1615	0.334662	Unchanged	-	-	-	-	-	-	-	-	-	-	-	-	-	-	-	-	-	-	NA	NA	NA	Bial	PEG	PEG_LxC
AT4G30490	871.582	0.226971	0.38317	0.592351	0.553616	0.705265	Unchanged	yes	-	-	-	-	-	-	-	-	-	-	-	-	-	-	-	-	-	NA	NA	NA	NA	NA	NA
AT4G30500	593.111	-0.738119	0.35295	-2.09128	0.0365027	0.139816	Unchanged	-	-	-	-	-	-	-	-	-	-	-	-	-	-	-	-	-	-	Bial	Bial	Bial	Bial	Bial	Bial
AT4G30510	320.498	0.29168	0.313339	0.930877	0.351917	0.535157	Unchanged	-	yes	-	-	-	-	-	-	-	-	-	-	-	-	-	-	-	-	NA	NA	NA	Bial	Bial	Bial
AT4G30520	137.678	2.86584	1.26237	2.2702	0.0231955	0.105361	Unchanged	yes	yes	-	yes	-	-	-	-	-	-	-	-	-	yes	-	-	-	-	NA	NA	NA	NA	NA	NA
AT4G30530	111.548	1.33805	0.908465	1.47287	0.140786	0.309308	Unchanged	-	-	-	-	-	-	-	-	-	-	-	-	-	-	-	-	-	-	NA	NA	NA	NA	NA	NA
AT4G30540	24.4055	1.40332	1.37226	1.02264	0.30648	0.490659	Unchanged	-	-	-	-	-	-	-	-	-	-	-	-	-	-	-	-	-	-	NA	NA	NA	NA	NA	NA
AT4G30550	451.724	0.957546	0.917627	1.0435	0.296716	0.480522	Unchanged	-	-	-	-	-	-	-	-	-	-	-	-	-	-	-	-	-	-	NA	NA	NA	NA	NA	NA
AT4G30560	335.405	-0.356902	0.42801	-0.833864	0.404358	0.5824	Unchanged	yes	yes	-	-	-	-	-	-	-	-	-	-	-	-	-	-	-	-	NA	NA	NA	NA	NA	NA
AT4G30570	465.275	-0.279953	0.376115	-0.744328	0.456678	0.627681	Unchanged	-	-	-	-	-	-	-	-	-	-	-	-	-	-	-	-	-	-	NA	NA	NA	NA	NA	NA
AT4G30580	1483.27	-0.400509	0.234853	-1.70536	0.0881279	0.235157	Unchanged	yes	yes	-	-	-	-	-	-	-	-	-	-	-	-	-	-	-	-	Bial	Bial	Bial	Bial	Bial	Bial
AT4G30590	630.194	-0.464513	0.571688	-0.812529	0.416488	0.592753	Unchanged	-	-	-	-	-	-	-	-	-	-	-	-	-	-	-	-	-	-	NA	NA	NA	NA	NA	NA
AT4G30600	2754.43	0.536133	0.215645	2.48618	0.0129121	0.0723486	Unchanged	yes	-	-	-	-	-	-	-	-	-	-	-	-	-	-	-	-	-	NA	NA	NA	NA	NA	NA
AT4G30610	368.326	0.160476	0.560917	0.286097	0.774804	0.8669	Unchanged	-	yes	-	-	-	-	-	-	-	-	-	-	-	-	-	-	-	-	NA	NA	NA	NA	NA	NA
AT4G30620	361.82	-0.640784	0.372172	-1.72174	0.0851167	0.230038	Unchanged	-	-	-	-	-	-	-	-	-	-	-	-	-	-	-	-	-	-	NA	NA	NA	NA	NA	NA
AT4G30630	1527.49	-0.712527	0.247876	-2.87453	0.00404627	0.0337956	Unchanged	-	-	-	-	-	-	-	-	-	-	-	-	-	-	-	-	-	-	NA	NA	NA	NA	NA	NA
AT4G30640	23.3545	2.40313	2.07046	1.16067	0.245774	0.429986	Unchanged	-	-	-	-	-	-	-	-	-	-	-	-	-	-	-	-	-	-	NA	NA	NA	NA	NA	NA
AT4G30650	23.7571	1.86057	2.37264	0.784179	0.432935	0.607323	Unchanged	-	-	-	-	-	-	-	-	-	-	-	-	-	-	-	-	-	-	NA	NA	NA	NA	NA	NA
AT4G30660	250.334	-1.99801	0.493039	-4.05245	5.0684e-05	0.00135559	Down-regulated	-	-	-	-	-	-	-	-	-	-	-	-	-	-	-	-	-	-	MatBias	Bial	Bial	Bial	PEG	PEG_LxC
AT4G30662	144.779	-1.46883	0.500735	-2.93334	0.00335334	0.0295556	Unchanged	-	-	-	-	-	-	-	-	-	-	-	-	-	-	-	-	-	-	MatBias	Bial	Bial	Bial	PEG	PEG_LxC
AT4G30670	38.8888	3.58813	1.36264	2.63322	0.00845801	0.0546271	Unchanged	yes	-	-	-	-	-	-	-	-	-	-	-	-	-	-	-	-	-	NA	NA	NA	NA	NA	NA
AT4G30680	387.603	-0.471646	0.506201	-0.931737	0.351472	0.534844	Unchanged	yes	yes	-	-	-	-	-	-	-	-	-	-	-	-	-	-	-	-	MatBias	MatBias	Bial	PatBias	Bial	Bial
AT4G30690	1793.62	-1.25027	0.275223	-4.54274	5.55269e-06	0.000239099	Unchanged	-	yes	-	-	-	-	-	-	-	-	-	-	-	-	-	-	-	-	NA	NA	NA	NA	NA	NA
AT4G30700	115.422	0.594854	0.598384	0.994101	0.320174	0.5043	Unchanged	-	-	-	-	-	-	-	-	-	-	-	-	-	-	-	-	-	-	NA	NA	NA	NA	NA	NA
AT4G30710	105.009	1.6479	0.632261	2.60637	0.00915081	0.057638	Unchanged	-	yes	-	yes	-	-	-	-	-	-	-	-	-	-	-	-	-	-	NA	NA	NA	NA	NA	NA
AT4G30720	2634.66	-1.03767	0.250153	-4.14816	3.35153e-05	0.000985538	Unchanged	yes	yes	-	-	-	-	-	-	-	-	-	-	-	-	-	-	-	-	PEG	MatBias	PEG_CxL	PatBias	MatBias	Bial
AT4G30730	82.9783	0.756576	1.04873	0.721418	0.470652	0.638947	Unchanged	-	-	yes	-	-	-	-	-	-	-	-	-	-	-	-	-	-	-	NA	NA	NA	NA	NA	NA
AT4G30750	838.892	0.203816	0.407985	0.499569	0.617379	0.756116	Unchanged	-	-	-	-	-	-	-	-	-	-	-	-	-	-	-	-	-	-	Bial	Bial	Bial	Bial	Bial	Bial
AT4G30760	2112.21	-0.180215	0.286259	-0.629551	0.528988	0.685235	Unchanged	-	-	-	-	-	-	-	-	-	-	-	-	-	-	-	-	-	-	MatBias	Bial	Bial	MatBias	PEG	PEG_LxC
AT4G30770	53.5888	1.9939	1.14896	1.73539	0.0826719	0.226029	Unchanged	yes	yes	-	-	-	-	-	-	-	-	-	-	-	-	-	-	-	-	NA	NA	NA	NA	NA	NA
AT4G30780	491.246	0.541952	0.441211	1.22833	0.219324	0.401501	Unchanged	-	-	-	-	-	-	-	-	-	-	-	-	-	-	-	-	-	-	MEG	Bial	MEG_CxL	MatBias	Bial	Bial
AT4G30790	494.26	1.01779	0.530601	1.91819	0.0550871	0.177799	Unchanged	yes	yes	-	-	-	-	-	-	-	-	-	-	-	-	-	-	-	-	NA	NA	NA	NA	NA	NA
AT4G30800	364.024	-0.749001	0.568165	-1.31828	0.187409	0.364679	Unchanged	-	yes	-	-	-	-	-	-	-	-	-	-	-	-	-	-	-	-	NA	NA	NA	NA	NA	NA
AT4G30810	207.029	2.01609	1.04837	1.92307	0.0544712	0.176551	Unchanged	-	yes	-	-	-	-	-	-	-	-	-	-	-	-	-	-	-	-	NA	NA	NA	NA	NA	NA
AT4G30820	2801	-1.84471	0.346371	-5.32582	1.00496e-07	1.20221e-05	Down-regulated	yes	-	-	-	-	-	-	-	-	-	-	-	-	-	-	-	-	-	NA	NA	NA	Bial	MEG	MEG_LxC
AT4G30825	219.214	0.63423	0.50612	1.25312	0.210161	0.390422	Unchanged	-	yes	-	-	-	-	-	-	-	-	-	-	-	-	-	-	-	-	NA	NA	NA	NA	NA	NA
AT4G30830	30.3851	0.811391	1.55129	0.523042	0.600945	0.742694	Unchanged	-	-	-	-	-	-	-	-	-	-	-	-	-	-	-	-	-	-	NA	NA	NA	NA	NA	NA
AT4G30840	555.054	-0.492554	0.404511	-1.21765	0.223356	0.406044	Unchanged	-	-	-	-	-	-	-	-	-	-	-	-	-	-	-	-	-	-	NA	NA	NA	NA	NA	NA
AT4G30845	81.1763	-0.408783	0.721143	-0.566854	0.570813	0.719481	Unchanged	-	-	-	-	-	-	-	-	-	-	-	-	-	-	-	-	-	-	NA	NA	NA	NA	NA	NA
AT4G30850	697.318	-1.83723	0.666704	-2.75569	0.00585693	0.0429726	Unchanged	-	yes	-	-	-	-	-	-	-	-	-	-	-	-	-	-	-	-	MatBias	PEG	PEG_LxC	NA	NA	NA
AT4G30860	156.237	-0.607614	0.628388	-0.966942	0.333573	0.517384	Unchanged	yes	-	-	-	-	-	-	-	-	-	-	-	-	-	-	-	-	-	NA	NA	NA	NA	NA	NA
AT4G30870	790.911	-0.898464	0.310479	-2.8938	0.00380616	0.0322923	Unchanged	-	-	-	-	-	-	-	-	-	-	-	-	-	-	-	-	-	-	NA	NA	NA	NA	NA	NA
AT4G30880	33.5285	2.04958	1.31499	1.55863	0.119083	0.281534	Unchanged	-	-	-	-	-	-	-	-	-	-	-	-	-	-	-	-	-	-	NA	NA	NA	NA	NA	NA
AT4G30890	810.435	0.201755	0.452005	0.446355	0.655341	0.784823	Unchanged	yes	yes	-	-	-	-	-	-	-	-	-	-	-	-	-	-	-	-	NA	NA	NA	NA	NA	NA
AT4G30900	1821.07	-2.10214	0.558955	-3.76083	0.00016935	0.003482	Down-regulated	yes	yes	-	-	-	-	-	-	-	-	-	-	-	-	-	-	-	-	NA	NA	NA	NA	NA	NA
AT4G30910	1495.41	-1.93127	0.391492	-4.9331	8.09367e-07	5.42008e-05	Down-regulated	yes	-	-	-	-	-	-	-	-	-	-	-	-	-	-	-	-	-	Bial	Bial	Bial	NA	NA	NA
AT4G30920	4427.89	-1.51863	0.401677	-3.78071	0.00015638	0.00326119	Down-regulated	-	-	-	-	-	-	-	-	-	-	-	-	-	-	-	-	-	-	Bial	Bial	Bial	Bial	Bial	Bial
AT4G30930	572.162	-0.778709	0.291462	-2.67173	0.00754611	0.0504441	Unchanged	-	-	-	-	-	-	-	-	-	-	-	-	-	-	-	-	-	-	NA	NA	NA	Bial	PEG	PEG_LxC
AT4G30935	589.062	-0.477014	0.330421	-1.44366	0.148836	0.319813	Unchanged	yes	-	-	-	-	-	-	-	-	-	-	-	-	-	-	-	-	-	NA	NA	NA	Bial	Bial	Bial
AT4G30940	297.205	-0.646426	0.427513	-1.51206	0.130518	0.296528	Unchanged	-	-	-	-	-	-	-	-	-	-	-	-	-	-	-	-	-	-	NA	NA	NA	NA	NA	NA
AT4G30950	803.419	0.133579	0.346971	0.384986	0.700248	0.817401	Unchanged	-	-	-	-	-	-	-	-	-	-	-	-	-	-	-	-	-	-	MatBias	Bial	Bial	Bial	PatBias	Bial
AT4G30960	13981.7	-3.72493	0.767475	-4.85349	1.2131e-06	7.56547e-05	Down-regulated	-	-	-	-	-	-	-	-	-	-	-	-	-	-	-	-	-	-	Bial	Bial	Bial	Bial	Bial	Bial
AT4G30975	18.293	1.66442	1.43458	1.16021	0.245964	0.430175	Unchanged	-	-	-	-	-	-	-	-	-	-	-	-	-	-	-	-	-	-	NA	NA	NA	NA	NA	NA
AT4G30980	113.36	0.437251	0.736725	0.593506	0.552842	0.704518	Unchanged	-	-	-	-	-	-	-	-	-	-	-	-	-	-	-	-	-	-	NA	NA	NA	NA	NA	NA
AT4G30990	1896.36	-0.718662	0.356819	-2.01408	0.044001	0.155986	Unchanged	yes	yes	-	-	-	-	-	yes	-	-	-	-	-	-	-	-	-	-	Bial	Bial	Bial	MatBias	Bial	Bial
AT4G30993	2463.52	-1.33661	0.402572	-3.32018	0.000899591	0.0119016	Unchanged	-	yes	-	-	-	-	-	-	-	-	-	-	-	-	-	-	-	-	MatBias	Bial	Bial	Bial	PatBias	Bial
AT4G30996	615.629	-0.508369	0.32775	-1.55109	0.120881	0.283846	Unchanged	-	-	-	-	-	-	-	-	-	-	-	-	-	-	-	-	-	-	NA	NA	NA	ColDom	ColDom	ColDom
AT4G31000	157.195	-0.0655482	0.520812	-0.125858	0.899845	0.942915	Unchanged	yes	yes	-	-	-	-	-	-	-	-	-	-	-	-	-	-	-	-	MEG	MEG	MEG	Bial	PEG	PEG_LxC
AT4G31010	680.594	-1.3744	0.443782	-3.09701	0.00195484	0.0205872	Unchanged	yes	-	-	-	-	-	-	-	-	-	-	-	-	-	-	-	-	-	NA	NA	NA	ColDom	ColDom	ColDom
AT4G31020	857.801	-0.422807	0.59746	-0.707674	0.479148	0.646261	Unchanged	-	-	-	-	-	-	-	yes	-	-	-	-	-	-	-	-	-	-	NA	NA	NA	PEG	Bial	PEG_CxL
AT4G31030	42.8069	-0.479724	0.906392	-0.529268	0.59662	0.739328	Unchanged	-	-	-	-	-	-	-	-	-	-	-	-	-	-	-	-	-	-	NA	NA	NA	NA	NA	NA
AT4G31040	704.919	0.863823	0.444021	1.94546	0.0517199	0.171504	Unchanged	-	yes	-	-	-	-	-	-	-	-	-	-	-	-	-	-	-	-	NA	NA	NA	Bial	PEG	PEG_LxC
AT4G31050	132.287	0.247734	0.617753	0.401024	0.688402	0.808667	Unchanged	-	yes	-	-	-	-	-	-	-	-	-	-	-	-	-	-	-	-	NA	NA	NA	Bial	Bial	Bial
AT4G31060	795.645	-0.949586	0.400731	-2.36963	0.0178057	0.0888192	Unchanged	yes	yes	-	-	-	-	-	-	-	-	-	-	-	yes	-	-	-	-	MEG	MatBias	poMEG	Bial	Bial	Bial
AT4G31070	31.8195	3.62324	2.02595	1.78841	0.0737095	0.211894	Unchanged	-	yes	-	-	-	-	-	-	-	-	-	-	-	-	-	-	-	-	NA	NA	NA	NA	NA	NA
AT4G31080	968.808	0.0434123	0.271326	0.16	0.872881	0.927912	Unchanged	-	yes	-	-	-	-	-	-	-	-	-	-	-	-	-	-	-	-	Bial	Bial	Bial	Bial	Bial	Bial
AT4G31100	285.606	-2.20351	0.830362	-2.65367	0.00796215	0.0524701	Unchanged	-	yes	-	-	-	-	-	-	-	-	-	-	-	-	-	-	-	-	NA	NA	NA	Bial	PEG	PEG_LxC
AT4G31110	58.7546	-0.343853	1.4798	-0.232364	0.816255	0.893417	Unchanged	yes	yes	-	-	-	-	-	-	-	-	-	-	-	-	-	-	-	-	NA	NA	NA	NA	NA	NA
AT4G31115	738.428	-0.200525	0.340049	-0.589695	0.555395	0.706557	Unchanged	-	-	-	-	-	-	-	-	-	-	-	-	-	-	-	-	-	-	ColDom	ColDom	ColDom	Bial	PEG	PEG_LxC
AT4G31120	1335.94	-0.97591	0.325582	-2.99743	0.00272266	0.0257259	Unchanged	yes	yes	-	-	-	-	-	-	-	-	-	-	-	-	-	-	-	-	NA	NA	NA	NA	NA	NA
AT4G31130	546.268	0.528679	0.402607	1.31314	0.189136	0.367054	Unchanged	yes	-	-	-	-	-	-	-	-	-	-	-	-	-	-	-	-	-	Bial	Bial	Bial	MatBias	PatBias	Bial
AT4G31140	326.45	-1.17852	0.625018	-1.88558	0.0593514	0.185891	Unchanged	-	yes	-	-	-	-	-	-	-	-	-	-	-	-	-	-	-	-	ColDom	ColDom	ColDom	MatBias	PEG	PEG_LxC
AT4G31150	800.822	-0.518345	0.264254	-1.96154	0.0498155	0.16791	Unchanged	-	yes	-	-	-	-	-	-	-	-	-	-	-	-	-	-	-	-	Bial	Bial	Bial	NA	NA	NA
AT4G31160	3929.9	-0.296009	0.206364	-1.4344	0.151458	0.322785	Unchanged	-	yes	-	-	-	-	-	yes	-	-	-	-	-	-	-	-	-	-	MatBias	Bial	Bial	Bial	Bial	Bial
AT4G31170	1628.26	-2.22651	0.577192	-3.85749	0.000114557	0.00258346	Down-regulated	-	yes	-	-	-	-	-	-	-	-	-	-	-	-	-	-	-	-	NA	NA	NA	MEG	Bial	MEG_CxL
AT4G31180	1207.06	0.197332	0.303126	0.65099	0.515053	0.674845	Unchanged	-	yes	-	-	-	-	-	yes	-	-	-	-	-	-	-	-	-	-	MatBias	Bial	Bial	Bial	Bial	Bial
AT4G31190	25.8693	3.1525	1.62263	1.94283	0.0520362	0.171912	Unchanged	-	-	-	-	-	-	-	-	-	-	-	-	-	-	-	-	-	-	NA	NA	NA	NA	NA	NA
AT4G31200	697.005	0.414618	0.274468	1.51062	0.130885	0.29704	Unchanged	-	-	-	-	-	-	-	-	-	-	-	-	-	-	-	-	-	-	NA	NA	NA	NA	NA	NA
AT4G31210	795.2	0.0571188	0.359247	0.158996	0.873672	0.928293	Unchanged	yes	yes	-	-	-	-	-	-	-	-	-	-	-	yes	-	-	-	-	NA	NA	NA	Bial	MEG	MEG_LxC
AT4G31230	99.1342	0.877138	1.06417	0.824243	0.409801	0.586724	Unchanged	-	yes	-	-	-	-	-	yes	-	-	-	-	-	-	-	-	-	-	NA	NA	NA	NA	NA	NA
AT4G31240	1368.07	-0.0697259	0.335486	-0.207836	0.835357	0.9054	Unchanged	-	-	-	-	-	-	-	-	-	-	-	-	-	-	-	-	-	-	PEG	Bial	PEG_CxL	Bial	Bial	Bial
AT4G31248	341.745	0.795741	0.352516	2.25732	0.0239881	0.107284	Unchanged	-	-	-	-	-	-	-	-	-	-	-	-	-	-	-	-	-	-	NA	NA	NA	NA	NA	NA
AT4G31250	386.382	0.760941	0.330347	2.30346	0.021253	0.0996681	Unchanged	-	-	-	-	-	-	-	-	-	-	-	-	-	-	-	-	-	-	NA	NA	NA	NA	NA	NA
AT4G31270	1164	-1.53331	0.429955	-3.56621	0.000362176	0.00616144	Down-regulated	-	yes	-	-	-	-	-	-	-	-	-	-	-	-	-	-	-	-	NA	NA	NA	NA	NA	NA
AT4G31280	12.8236	3.57014	1.49362	2.39026	0.0168363	NA	Unchanged	-	-	-	-	-	-	-	-	-	-	-	-	-	-	-	-	-	-	NA	NA	NA	NA	NA	NA
AT4G31290	1376.21	-0.898077	0.291567	-3.08018	0.00206878	0.0214186	Unchanged	-	-	-	-	-	-	-	-	-	-	-	-	-	-	-	-	-	-	Bial	Bial	Bial	Bial	PEG	PEG_LxC
AT4G31300	1620.05	-0.211661	0.306885	-0.689706	0.490379	0.655249	Unchanged	-	yes	-	-	-	-	-	-	-	-	-	-	-	-	-	-	-	-	Bial	Bial	Bial	MatBias	Bial	Bial
AT4G31310	471.679	-0.785768	0.399625	-1.96627	0.049268	0.166577	Unchanged	-	yes	-	-	-	-	-	-	-	-	-	-	-	-	-	-	-	-	NA	NA	NA	NA	NA	NA
AT4G31330	223.431	-0.992108	0.517166	-1.91836	0.055066	0.177776	Unchanged	-	-	-	-	-	-	-	-	-	-	-	-	-	-	-	-	-	-	NA	NA	NA	Bial	Bial	Bial
AT4G31340	1821.34	0.147351	0.27544	0.534967	0.592673	0.736135	Unchanged	-	yes	-	-	-	-	-	yes	-	-	-	-	-	-	-	-	-	-	MEG	Bial	MEG_CxL	MatBias	PEG	PEG_LxC
AT4G31350	1575.81	0.173492	0.224703	0.772098	0.440056	0.613389	Unchanged	yes	yes	-	-	-	-	-	-	-	-	-	-	-	-	-	-	-	-	NA	NA	NA	Bial	Bial	Bial
AT4G31351	38.1248	-1.61634	0.95041	-1.70068	0.0890033	0.236629	Unchanged	-	-	-	-	-	-	-	-	-	-	-	-	-	-	-	-	-	-	NA	NA	NA	NA	NA	NA
AT4G31354	30.7874	-1.57723	1.05385	-1.49664	0.134488	0.30142	Unchanged	-	-	-	-	-	-	-	-	-	-	-	-	-	-	-	-	-	-	NA	NA	NA	NA	NA	NA
AT4G31360	681.083	-2.29339	0.69405	-3.30436	0.000951933	0.0123518	Unchanged	-	-	-	-	-	-	-	-	-	-	-	-	-	-	-	-	-	-	Bial	Bial	Bial	MatBias	PEG	PEG_LxC
AT4G31370	38.4966	-0.575746	1.81625	-0.316998	0.751245	0.85232	Unchanged	-	-	-	-	-	-	-	-	-	-	-	-	-	-	-	-	-	-	NA	NA	NA	NA	NA	NA
AT4G31380	22.976	2.62351	2.32258	1.12956	0.25866	0.443046	Unchanged	-	-	-	-	-	-	-	-	-	-	-	-	-	-	-	-	-	-	NA	NA	NA	NA	NA	NA
AT4G31390	870.477	1.08112	0.542891	1.99142	0.046435	0.161288	Unchanged	-	-	-	-	-	-	yes	-	-	-	-	-	yes	-	-	-	-	-	NA	NA	NA	MatBias	Bial	Bial
AT4G31398	125.948	0.592148	0.523614	1.13089	0.258102	0.442581	Unchanged	-	-	-	-	-	-	-	-	-	-	-	-	-	-	-	-	-	-	NA	NA	NA	NA	NA	NA
AT4G31400	201.593	0.487991	0.541469	0.901235	0.367463	0.549924	Unchanged	-	-	-	-	-	-	-	-	-	-	-	-	-	-	-	-	-	-	NA	NA	NA	NA	NA	NA
AT4G31410	1221.78	0.0706402	0.372532	0.189622	0.849605	0.914179	Unchanged	-	yes	-	-	-	-	-	-	-	-	-	-	-	-	-	-	-	-	NA	NA	NA	NA	NA	NA
AT4G31420	651.607	-0.467969	0.382582	-1.22319	0.221259	0.403412	Unchanged	yes	yes	-	-	-	-	-	-	-	-	-	-	-	-	-	-	-	-	NA	NA	NA	NA	NA	NA
AT4G31430	1286.97	-0.94677	0.264148	-3.58425	0.000338053	0.00586229	Unchanged	-	yes	-	-	-	-	-	-	-	-	-	-	-	-	-	-	-	-	NA	NA	NA	NA	NA	NA
AT4G31440	61.3289	1.62274	1.15163	1.40909	0.158809	0.331894	Unchanged	yes	-	-	-	-	-	-	-	-	-	-	-	-	-	-	-	-	-	NA	NA	NA	MEG	Bial	MEG_CxL
AT4G31441	19.9911	-0.770342	1.06927	-0.720438	0.471255	0.639502	Unchanged	yes	-	-	-	-	-	-	-	-	-	-	-	-	-	-	-	-	-	NA	NA	NA	NA	NA	NA
AT4G31450	234.846	0.0668779	0.766097	0.0872969	0.930436	0.960314	Unchanged	yes	-	-	-	-	-	-	-	-	-	-	-	-	-	-	-	-	-	MatBias	Bial	Bial	Bial	MatBias	Bial
AT4G31460	1343.02	-0.495783	0.233637	-2.12202	0.033836	0.133241	Unchanged	-	yes	-	-	-	-	-	-	-	-	-	-	-	-	-	-	-	-	NA	NA	NA	NA	NA	NA
AT4G31470	19.1229	4.19173	1.75367	2.39026	0.0168364	0.0857557	Unchanged	-	-	-	-	-	-	-	-	-	-	-	-	-	-	-	-	-	-	NA	NA	NA	NA	NA	NA
AT4G31480	1669.81	0.186672	0.260534	0.716495	0.473686	0.641609	Unchanged	-	yes	-	-	-	-	-	-	-	-	-	-	-	-	-	-	-	-	Bial	Bial	Bial	MEG	PatBias	MEG_CxL
AT4G31490	1394.37	0.00735869	0.423152	0.0173902	0.986125	0.992423	Unchanged	-	yes	-	-	-	-	-	-	-	-	-	-	-	-	-	-	-	-	NA	NA	NA	NA	NA	NA
AT4G31500	119.828	3.94062	1.50921	2.61105	0.00902653	0.0570509	Unchanged	-	-	-	-	-	-	-	-	-	-	-	-	-	-	-	-	-	-	NA	NA	NA	NA	NA	NA
AT4G31510	88.0705	0.69425	1.24412	0.558023	0.576828	0.723869	Unchanged	-	-	-	-	-	-	-	-	-	-	-	-	-	-	-	-	-	-	MEG	Bial	MEG_CxL	NA	NA	NA
AT4G31520	4017.72	-2.96521	0.680687	-4.3562	1.32343e-05	0.000476665	Down-regulated	-	yes	-	-	-	-	-	yes	-	-	-	-	-	-	-	-	-	-	Bial	Bial	Bial	Bial	Bial	Bial
AT4G31530	535.581	-1.14383	0.326625	-3.50197	0.000461827	0.00736181	Unchanged	-	-	-	-	-	-	-	-	-	-	-	-	-	-	-	-	-	-	Bial	Bial	Bial	Bial	Bial	Bial
AT4G31540	328.282	0.765935	0.367044	2.08676	0.0369094	0.14078	Unchanged	-	yes	-	-	-	-	-	-	-	-	-	-	-	-	-	-	-	-	NA	NA	NA	Bial	PatBias	Bial
AT4G31550	984.084	-1.69352	0.494099	-3.42749	0.000609197	0.00897696	Down-regulated	-	-	-	-	-	-	-	-	-	-	-	-	-	-	-	-	-	-	NA	NA	NA	NA	NA	NA
AT4G31560	246.872	-0.506021	0.366542	-1.38053	0.167425	0.342335	Unchanged	-	-	-	-	-	-	-	-	-	-	-	-	-	-	-	-	-	-	NA	NA	NA	NA	NA	NA
AT4G31570	1463.09	1.1889	0.460209	2.58338	0.00978369	0.0604153	Unchanged	yes	yes	-	-	-	-	-	yes	-	-	-	-	-	yes	-	-	-	-	Bial	Bial	Bial	Bial	Bial	Bial
AT4G31580	1383.07	-0.498801	0.282825	-1.76364	0.0777931	0.218467	Unchanged	-	yes	-	-	-	-	-	yes	-	-	-	-	-	-	-	-	-	-	MatBias	Bial	Bial	MatBias	PEG	PEG_LxC
AT4G31590	172.09	-0.427488	0.67516	-0.633166	0.526625	0.683081	Unchanged	-	yes	-	-	-	-	-	yes	-	-	-	-	-	yes	-	-	-	-	NA	NA	NA	NA	NA	NA
AT4G31600	404.59	-1.1749	0.500042	-2.34961	0.0187929	0.0918876	Unchanged	-	yes	-	-	-	-	-	-	-	-	-	-	-	-	-	-	-	-	NA	NA	NA	NA	NA	NA
AT4G31610	1724.58	-2.6313	0.703182	-3.74199	0.000182567	0.00369032	Down-regulated	-	-	-	-	-	-	-	-	-	-	-	-	-	-	-	-	-	-	NA	NA	NA	NA	NA	NA
AT4G31615	49.7922	0.384313	0.746127	0.515077	0.606499	0.747395	Unchanged	-	-	-	-	-	-	-	-	-	-	-	-	-	-	-	-	-	-	NA	NA	NA	NA	NA	NA
AT4G31620	83.812	0.545556	1.32237	0.412559	0.67993	0.802295	Unchanged	-	-	-	-	-	-	-	-	-	-	-	-	-	-	-	-	-	-	NA	NA	NA	NA	NA	NA
AT4G31630	57.6196	1.45346	1.46792	0.990147	0.322102	0.506155	Unchanged	-	-	-	-	-	-	-	-	-	-	-	-	-	-	-	-	-	-	NA	NA	NA	NA	NA	NA
AT4G31640	56.998	4.67094	1.55334	3.00703	0.00263811	0.0252564	Unchanged	-	-	-	-	-	-	-	-	-	-	-	-	-	-	-	-	-	-	NA	NA	NA	NA	NA	NA
AT4G31650	48.3097	2.11786	1.1487	1.8437	0.065227	0.196885	Unchanged	-	-	-	-	-	-	-	-	-	-	-	-	-	-	-	-	-	-	NA	NA	NA	NA	NA	NA
AT4G31660	15.2586	3.2356	1.9831	1.63159	0.102767	NA	Unchanged	-	-	-	-	-	-	-	-	-	-	-	-	-	-	-	-	-	-	NA	NA	NA	NA	NA	NA
AT4G31670	638.439	-0.219212	0.277898	-0.788822	0.430216	0.604798	Unchanged	yes	yes	-	-	-	-	-	-	-	-	-	-	-	-	-	-	-	-	NA	NA	NA	NA	NA	NA
AT4G31680	32.56	2.37048	1.78418	1.32861	0.183977	0.360824	Unchanged	-	-	-	-	-	-	-	-	-	-	-	-	-	-	-	-	-	-	NA	NA	NA	NA	NA	NA
AT4G31690	27.6118	1.59628	1.84868	0.863469	0.38788	0.567944	Unchanged	-	-	-	-	-	-	-	-	-	-	-	-	-	-	-	-	-	-	NA	NA	NA	NA	NA	NA
AT4G31700	7162.33	0.0480691	0.271676	0.176936	0.859559	0.919753	Unchanged	-	-	-	-	-	-	-	-	-	-	-	-	-	-	-	-	-	-	NA	NA	NA	NA	NA	NA
AT4G31710	215.417	0.933813	0.804719	1.16042	0.245877	0.43011	Unchanged	-	-	-	-	-	-	-	-	-	-	-	-	-	-	-	-	-	-	NA	NA	NA	Bial	Bial	Bial
AT4G31720	696.292	-0.688865	0.302785	-2.2751	0.0228999	0.104505	Unchanged	-	-	-	-	-	-	-	-	-	-	-	-	-	-	-	-	-	-	NA	NA	NA	NA	NA	NA
AT4G31730	55.4353	1.00933	0.630829	1.60001	0.109597	0.268198	Unchanged	-	-	-	-	-	-	-	-	-	-	-	-	-	-	-	-	-	-	NA	NA	NA	NA	NA	NA
AT4G31740	16.5842	1.63817	1.50182	1.09079	0.275365	0.459635	Unchanged	-	yes	-	-	-	-	-	-	-	-	-	-	-	yes	-	-	-	-	NA	NA	NA	Bial	Bial	Bial
AT4G31750	1154.13	-0.392938	0.225134	-1.74535	0.0809236	0.223178	Unchanged	-	yes	-	-	-	-	-	yes	-	-	-	-	-	yes	-	-	-	-	MatBias	Bial	Bial	Bial	Bial	Bial
AT4G31760	34.3256	1.38089	1.50095	0.920016	0.357564	0.540441	Unchanged	-	yes	-	-	-	-	-	-	-	-	-	-	-	-	-	-	-	-	NA	NA	NA	Bial	Bial	Bial
AT4G31770	320.423	-0.178832	0.313139	-0.571096	0.567935	0.717084	Unchanged	-	yes	yes	-	yes	-	-	-	-	-	-	-	-	-	-	-	-	-	NA	NA	NA	NA	NA	NA
AT4G31780	939.177	1.10499	0.695568	1.58862	0.112147	0.2719	Unchanged	yes	-	yes	-	yes	-	-	-	-	-	-	-	-	-	-	-	-	-	MatBias	Bial	Bial	Bial	Bial	Bial
AT4G31790	806.731	-1.43555	0.434773	-3.30184	0.000960517	0.0124114	Unchanged	yes	-	-	-	-	-	-	yes	-	-	-	-	-	-	-	-	-	-	Bial	Bial	Bial	Bial	Bial	Bial
AT4G31800	485.823	-1.28624	0.477197	-2.6954	0.00703034	0.0482086	Unchanged	-	yes	-	-	-	-	-	-	-	-	-	-	-	-	-	-	-	-	MatBias	MatBias	Bial	Bial	Bial	Bial
AT4G31805	11.8977	-1.26894	2.28388	-0.555608	0.578479	NA	Unchanged	-	-	-	-	-	-	-	-	-	-	-	-	-	-	-	-	-	-	NA	NA	NA	NA	NA	NA
AT4G31810	688.327	-0.471338	0.316785	-1.48788	0.136782	0.304245	Unchanged	-	yes	-	-	-	-	-	-	-	-	-	-	-	-	-	-	-	-	NA	NA	NA	NA	NA	NA
AT4G31820	46.1224	0.737149	1.66991	0.441431	0.658901	0.787188	Unchanged	yes	yes	-	-	-	-	-	yes	-	-	-	-	-	-	-	-	-	-	NA	NA	NA	Bial	PEG	PEG_LxC
AT4G31840	2695.88	-1.90752	0.873242	-2.18441	0.0289318	0.120708	Unchanged	-	-	-	-	-	-	-	-	-	-	-	-	-	-	-	-	-	-	Bial	Bial	Bial	Bial	PEG	PEG_LxC
AT4G31850	253.525	0.297676	0.710837	0.418768	0.675386	0.79876	Unchanged	-	yes	-	-	-	-	-	-	-	-	-	-	-	-	-	-	-	-	NA	NA	NA	Bial	Bial	Bial
AT4G31860	243.858	1.35322	0.547442	2.47189	0.0134399	0.0745127	Unchanged	-	-	-	-	-	-	-	-	-	-	-	-	-	-	-	-	-	-	NA	NA	NA	NA	NA	NA
AT4G31870	36.7117	1.00376	1.03344	0.971276	0.331411	0.515367	Unchanged	-	-	-	-	-	-	-	-	-	-	-	-	-	-	-	-	-	-	NA	NA	NA	NA	NA	NA
AT4G31875	21.7835	1.18969	1.67381	0.710764	0.477231	0.644784	Unchanged	-	-	-	-	-	-	-	-	-	-	-	-	-	-	-	-	-	-	NA	NA	NA	NA	NA	NA
AT4G31877	93.0151	0.960642	1.1457	0.838475	0.401764	0.580044	Unchanged	-	-	-	-	-	-	-	-	-	-	-	-	-	-	-	-	-	-	Bial	PEG	PEG_LxC	Bial	PEG	PEG_LxC
AT4G31880	3784.92	-1.3507	0.383308	-3.52379	0.000425424	0.0069327	Unchanged	yes	yes	-	-	-	-	-	yes	-	-	-	-	-	yes	-	-	-	-	Bial	Bial	Bial	Bial	Bial	Bial
AT4G31890	226.326	3.24719	1.49713	2.16894	0.0300871	0.123539	Unchanged	-	-	-	-	-	-	-	-	-	-	-	-	-	-	-	-	-	-	NA	NA	NA	NA	NA	NA
AT4G31900	6677.13	1.30912	0.484198	2.7037	0.00685723	0.0474019	Unchanged	-	-	-	-	-	-	-	-	-	-	-	-	-	-	-	-	-	-	NA	NA	NA	NA	NA	NA
AT4G31910	62.8698	3.20912	1.48695	2.15819	0.0309127	0.125705	Unchanged	-	-	-	-	yes	-	-	-	-	-	-	-	-	-	-	-	-	-	NA	NA	NA	NA	NA	NA
AT4G31920	280.68	0.389608	0.572458	0.680587	0.496133	0.66018	Unchanged	-	yes	-	-	-	-	-	-	-	-	-	-	-	-	-	-	-	-	NA	NA	NA	NA	NA	NA
AT4G31930	91.1607	1.9211	0.972651	1.97512	0.0482546	0.164555	Unchanged	-	-	-	-	-	-	-	-	-	-	-	-	-	-	-	-	-	-	NA	NA	NA	NA	NA	NA
AT4G31940	44.6433	1.45954	1.82736	0.798719	0.424453	0.599354	Unchanged	-	-	-	-	-	-	-	-	-	-	-	-	-	-	-	-	-	-	NA	NA	NA	NA	NA	NA
AT4G31950	55.1788	3.23312	1.87309	1.72608	0.0843323	0.228881	Unchanged	-	-	-	-	-	-	-	-	-	-	-	-	-	-	-	-	-	-	NA	NA	NA	NA	NA	NA
AT4G31960	9.57864	4.56173	2.18557	2.08721	0.0368695	NA	Unchanged	-	-	-	-	-	-	-	-	-	-	-	-	-	-	-	-	-	-	NA	NA	NA	NA	NA	NA
AT4G31970	40.3976	0.602742	1.79594	0.335613	0.737163	0.842668	Unchanged	-	-	-	-	-	-	-	-	-	-	-	-	-	-	-	-	-	-	NA	NA	NA	NA	NA	NA
AT4G31980	407.024	-0.997574	0.544491	-1.83212	0.066933	0.199729	Unchanged	-	yes	-	-	-	-	-	-	-	-	-	-	-	-	-	-	-	-	NA	NA	NA	ColDom	ColDom	ColDom
AT4G31985	1562.79	-0.268917	0.331446	-0.811345	0.417168	0.59332	Unchanged	-	yes	-	-	-	-	-	-	-	-	-	-	-	-	-	-	-	-	NA	NA	NA	NA	NA	NA
AT4G31990	1914.92	0.195536	0.291534	0.670713	0.502404	0.665029	Unchanged	-	-	-	-	-	-	-	-	-	-	-	-	-	-	-	-	-	-	NA	NA	NA	NA	NA	NA
AT4G32000	172.059	-0.293511	0.619231	-0.473992	0.635506	0.77018	Unchanged	-	-	-	-	-	-	-	-	-	-	-	-	-	-	-	-	-	-	NA	NA	NA	NA	NA	NA
AT4G32010	1042.36	-0.165771	0.337781	-0.490765	0.623593	0.760858	Unchanged	-	yes	-	-	-	-	-	yes	-	-	-	-	-	-	-	-	-	-	MEG	MEG	MEG	MatBias	Bial	Bial
AT4G32020	2667.24	-0.286668	0.326016	-0.879307	0.379235	0.559708	Unchanged	-	-	-	-	-	-	-	-	-	-	-	-	-	-	-	-	-	-	MEG	MatBias	poMEG	MatBias	Bial	Bial
AT4G32030	1418.73	-0.406051	0.25843	-1.57123	0.11613	0.277443	Unchanged	-	-	-	-	-	-	-	-	-	-	-	-	-	-	-	-	-	-	Bial	Bial	Bial	Bial	Bial	Bial
AT4G32040	364.323	-0.259287	0.377456	-0.686935	0.492124	0.656914	Unchanged	-	-	-	-	-	-	-	-	-	-	-	-	-	-	-	-	-	-	Bial	Bial	Bial	Bial	Bial	Bial
AT4G32050	510.688	0.722841	0.503762	1.43489	0.15132	0.322649	Unchanged	yes	yes	-	-	-	-	-	yes	-	-	-	-	-	-	-	-	-	-	MatBias	Bial	Bial	Bial	Bial	Bial
AT4G32060	9567.97	-0.582926	0.283407	-2.05685	0.0397002	0.146952	Unchanged	-	yes	-	-	-	-	-	-	-	-	-	-	-	-	-	-	-	-	MatBias	MatBias	Bial	Bial	Bial	Bial
AT4G32070	12472.1	-4.328	0.798887	-5.41754	6.04243e-08	8.72488e-06	Down-regulated	-	yes	-	-	-	-	-	-	-	-	-	-	-	-	-	-	-	-	NA	NA	NA	NA	NA	NA
AT4G32080	450.878	2.30978	0.705862	3.27229	0.00106681	0.013357	Unchanged	-	-	-	-	-	-	-	-	-	-	-	-	-	-	-	-	-	-	NA	NA	NA	ColDom	ColDom	ColDom
AT4G32090	149.417	0.909872	0.685002	1.32828	0.184087	0.360959	Unchanged	-	-	-	-	-	-	-	-	-	-	-	-	-	-	-	-	-	-	MEG	MEG	MEG	Bial	Bial	Bial
AT4G32100	334.992	1.00552	0.954169	1.05382	0.291967	0.476172	Unchanged	-	-	-	-	-	-	-	-	-	-	-	-	-	-	-	-	-	-	NA	NA	NA	NA	NA	NA
AT4G32105	435.966	2.27059	1.00344	2.2628	0.023648	0.106588	Unchanged	-	-	-	-	-	-	-	-	-	-	-	-	-	-	-	-	-	-	NA	NA	NA	NA	NA	NA
AT4G32110	1708.71	1.47192	0.548764	2.68224	0.00731306	0.0494896	Unchanged	yes	-	-	-	-	-	-	-	-	-	-	-	-	-	-	-	-	-	LerDom	LerDom	LerDom	PEG	MatBias	PEG_CxL
AT4G32120	807.233	0.45167	0.393123	1.14893	0.250585	0.434602	Unchanged	yes	-	-	-	-	-	-	-	-	-	-	-	-	-	-	-	-	-	Bial	MEG	MEG_LxC	Bial	PatBias	Bial
AT4G32130	1236.67	-0.314853	0.226827	-1.38808	0.165114	0.339463	Unchanged	yes	-	-	-	-	-	-	-	-	-	-	-	-	-	-	-	-	-	NA	NA	NA	NA	NA	NA
AT4G32140	465.641	0.380871	0.335212	1.13621	0.255869	0.440308	Unchanged	-	-	-	-	-	-	-	-	-	-	-	-	-	-	-	-	-	-	MEG	MEG	MEG	Bial	PEG	PEG_LxC
AT4G32150	465.759	1.01475	0.493664	2.05555	0.0398259	0.147273	Unchanged	-	-	-	-	-	-	-	-	-	-	-	-	-	-	-	-	-	-	NA	NA	NA	ColDom	ColDom	ColDom
AT4G32160	666.256	0.453448	0.356549	1.27177	0.203455	0.383302	Unchanged	yes	yes	-	-	-	-	-	-	-	-	-	-	-	-	-	-	-	-	NA	NA	NA	Bial	PEG	PEG_LxC
AT4G32170	391.059	3.21038	1.16327	2.75978	0.00578404	0.0425991	Unchanged	-	-	-	-	-	-	-	-	-	-	-	-	-	-	-	-	-	-	NA	NA	NA	ColDom	ColDom	ColDom
AT4G32175	235.411	-0.0851962	0.45177	-0.188583	0.850419	0.914569	Unchanged	-	yes	-	-	-	-	-	-	-	-	-	-	-	-	-	-	-	-	NA	NA	NA	NA	NA	NA
AT4G32180	778.944	0.860909	0.373529	2.3048	0.021178	0.0994405	Unchanged	-	yes	-	-	-	-	-	-	-	-	-	-	-	-	-	-	-	-	NA	NA	NA	NA	NA	NA
AT4G32190	374.441	0.501477	0.567986	0.882904	0.377288	0.558243	Unchanged	-	-	-	-	-	-	-	-	-	-	-	-	-	-	-	-	-	-	NA	NA	NA	Bial	Bial	Bial
AT4G32200	235.767	0.600355	0.457972	1.3109	0.189892	0.367793	Unchanged	-	-	-	-	-	-	-	-	-	-	-	-	-	-	-	-	-	-	NA	NA	NA	NA	NA	NA
AT4G32205	731.003	0.819355	0.359639	2.27827	0.0227104	0.103892	Unchanged	-	-	-	-	-	-	-	-	-	-	-	-	-	-	-	-	-	-	NA	NA	NA	NA	NA	NA
AT4G32208	451.105	-1.37088	0.381415	-3.59419	0.000325408	0.00571321	Unchanged	-	-	-	-	-	-	-	-	-	-	-	-	-	-	-	-	-	-	NA	NA	NA	NA	NA	NA
AT4G32210	1050.74	0.0225729	0.244373	0.0923705	0.926404	0.957837	Unchanged	-	-	-	-	-	-	-	-	-	-	-	-	-	-	-	-	-	-	NA	NA	NA	NA	NA	NA
AT4G32212	26.8463	1.34306	1.45988	0.919979	0.357583	0.540441	Unchanged	-	-	-	-	-	-	-	-	-	-	-	-	-	-	-	-	-	-	NA	NA	NA	NA	NA	NA
AT4G32215	8.273	1.0793	2.48921	0.433592	0.664585	NA	Unchanged	-	-	-	-	-	-	-	-	-	-	-	-	-	-	-	-	-	-	NA	NA	NA	NA	NA	NA
AT4G32220	77.5316	1.34533	1.30957	1.02731	0.304276	0.488111	Unchanged	-	-	-	-	-	-	-	-	-	-	-	-	-	-	-	-	-	-	NA	NA	NA	NA	NA	NA
AT4G32230	66.4021	0.123705	0.982979	0.125847	0.899853	0.942915	Unchanged	-	-	-	-	-	-	-	-	-	-	-	-	-	-	-	-	-	-	NA	NA	NA	NA	NA	NA
AT4G32240	1396.96	-0.211506	0.266683	-0.793099	0.42772	0.602619	Unchanged	-	-	-	-	-	-	-	-	-	-	-	-	-	-	-	-	-	-	Bial	Bial	Bial	MatBias	PatBias	Bial
AT4G32250	1493.2	-0.818672	0.326613	-2.50655	0.0121915	0.0696453	Unchanged	-	yes	-	-	-	-	-	-	-	-	-	-	-	-	-	-	-	-	NA	NA	NA	NA	NA	NA
AT4G32260	5637.77	0.0324154	0.474777	0.068275	0.945567	0.96921	Unchanged	-	-	-	-	-	-	-	-	-	-	-	-	-	-	-	-	-	-	NA	NA	NA	NA	NA	NA
AT4G32270	191.02	-0.231861	0.52206	-0.444128	0.65695	0.785859	Unchanged	-	yes	-	-	-	-	-	-	-	-	-	-	-	-	-	-	-	-	NA	NA	NA	NA	NA	NA
AT4G32272	1766.21	-0.582687	0.267966	-2.17449	0.0296687	0.122572	Unchanged	-	yes	-	-	-	-	-	-	-	-	-	-	-	-	-	-	-	-	Bial	Bial	Bial	Bial	Bial	Bial
AT4G32280	13.8678	2.92338	2.13542	1.36899	0.171002	NA	Unchanged	-	-	-	-	-	-	-	-	-	-	-	-	-	-	-	-	-	-	NA	NA	NA	NA	NA	NA
AT4G32285	2441.75	0.317471	0.199186	1.59384	0.110972	0.27036	Unchanged	-	-	-	-	-	-	-	-	-	-	-	-	-	-	-	-	-	-	NA	NA	NA	NA	NA	NA
AT4G32290	410.865	1.11186	0.354859	3.13324	0.00172889	0.01888	Unchanged	-	-	-	-	-	-	-	-	-	-	-	-	-	-	-	-	-	-	NA	NA	NA	NA	NA	NA
AT4G32295	110.959	-0.13931	0.873844	-0.159423	0.873336	0.928175	Unchanged	-	-	-	-	-	-	-	-	-	-	-	-	-	-	-	-	-	-	MatBias	MatBias	Bial	Bial	Bial	Bial
AT4G32300	261.258	1.30925	0.542486	2.41343	0.015803	0.0825523	Unchanged	-	yes	-	-	-	-	-	-	-	-	-	-	-	-	-	-	-	-	NA	NA	NA	NA	NA	NA
AT4G32320	651.531	-0.345623	0.410973	-0.840987	0.400355	0.5789	Unchanged	-	yes	-	-	-	-	-	-	-	-	-	-	-	-	-	-	-	-	NA	NA	NA	NA	NA	NA
AT4G32330	1822.02	-0.690401	0.210277	-3.28329	0.00102603	0.0130387	Unchanged	-	yes	-	-	-	-	-	-	-	-	-	-	-	-	-	-	-	-	NA	NA	NA	NA	NA	NA
AT4G32340	70.9564	-0.525592	0.647268	-0.812016	0.416783	0.593009	Unchanged	-	-	-	-	-	-	-	-	-	-	-	-	-	-	-	-	-	-	NA	NA	NA	NA	NA	NA
AT4G32342	22.3622	2.67285	1.68589	1.58542	0.112871	0.272931	Unchanged	-	-	-	-	-	-	-	-	-	-	-	-	-	-	-	-	-	-	NA	NA	NA	NA	NA	NA
AT4G32350	1261.92	0.787724	0.65691	1.19914	0.230475	0.413727	Unchanged	-	yes	-	-	-	-	-	-	-	-	-	-	-	-	-	-	-	-	Bial	Bial	Bial	Bial	Bial	Bial
AT4G32360	1106.3	-0.376398	0.316129	-1.19065	0.233792	0.41763	Unchanged	-	yes	-	-	-	-	-	-	-	-	-	-	-	-	-	-	-	-	NA	NA	NA	NA	NA	NA
AT4G32370	730.01	1.91997	0.689837	2.78323	0.00538212	0.0408321	Unchanged	-	-	-	-	-	-	-	-	-	-	-	-	-	-	-	-	-	-	NA	NA	NA	NA	NA	NA
AT4G32375	62.8597	-0.112232	1.13927	-0.0985121	0.921526	0.955501	Unchanged	-	-	yes	-	yes	-	-	-	-	-	-	-	-	-	-	-	-	-	NA	NA	NA	NA	NA	NA
AT4G32378	20.9352	3.42005	1.7079	2.00249	0.045232	0.15868	Unchanged	-	-	-	-	-	-	-	-	-	-	-	-	-	-	-	-	-	-	NA	NA	NA	NA	NA	NA
AT4G32380	1620.51	3.56095	0.936639	3.80184	0.000143626	0.00306318	Up-regulated	-	-	-	-	-	-	-	-	-	-	-	-	-	-	-	-	-	-	NA	NA	NA	Bial	PEG	PEG_LxC
AT4G32390	1999.8	0.0589374	0.162871	0.361865	0.717453	0.829272	Unchanged	-	-	-	-	-	-	-	-	-	-	-	-	-	-	-	-	-	-	Bial	Bial	Bial	Bial	Bial	Bial
AT4G32400	768.231	-1.72432	0.527217	-3.27062	0.00107314	0.0133725	Unchanged	-	yes	-	-	-	-	-	-	-	-	-	-	-	-	-	-	-	-	NA	NA	NA	NA	NA	NA
AT4G32410	679.24	0.995363	0.349946	2.84433	0.00445051	0.035918	Unchanged	yes	yes	-	-	-	-	-	yes	-	-	-	-	-	-	-	-	-	-	NA	NA	NA	NA	NA	NA
AT4G32420	7201.58	-2.49353	0.645524	-3.86279	0.000112097	0.00254106	Down-regulated	yes	yes	-	-	-	-	-	yes	-	-	-	-	-	yes	-	-	-	-	Bial	Bial	Bial	Bial	Bial	Bial
AT4G32430	177.565	0.368564	0.440754	0.836212	0.403036	0.581274	Unchanged	-	yes	-	-	-	-	-	-	-	-	-	-	-	-	-	-	-	-	NA	NA	NA	NA	NA	NA
AT4G32440	1194.24	0.193013	0.306046	0.630667	0.528258	0.684525	Unchanged	yes	yes	-	-	-	-	-	-	-	-	-	-	-	-	-	-	-	-	MatBias	MEG	poMEG	MatBias	Bial	Bial
AT4G32445	26.5908	-2.37889	1.15003	-2.06854	0.0385895	0.144425	Unchanged	yes	-	-	-	-	-	-	-	-	-	-	-	-	-	-	-	-	-	MatBias	PatBias	Bial	NA	NA	NA
AT4G32450	664.76	-0.738917	0.413418	-1.78734	0.0738829	0.21223	Unchanged	-	yes	-	-	-	-	-	-	-	-	-	-	-	yes	-	-	-	-	MatBias	PatBias	Bial	Bial	Bial	Bial
AT4G32460	277.194	-0.435739	0.525495	-0.829197	0.406993	0.584355	Unchanged	-	-	-	-	-	-	-	-	-	-	-	-	-	yes	-	-	-	-	Bial	MatBias	Bial	Bial	Bial	Bial
AT4G32470	1047.65	0.256148	0.373486	0.68583	0.49282	0.657446	Unchanged	-	-	-	-	-	-	-	-	-	-	-	-	-	-	-	-	-	-	NA	NA	NA	NA	NA	NA
AT4G32480	392.93	0.0148033	0.95462	0.015507	0.987628	0.993175	Unchanged	-	-	-	-	-	-	-	-	-	-	-	-	-	-	-	-	-	-	NA	NA	NA	Bial	PEG	PEG_LxC
AT4G32490	2131.89	-1.34685	0.927486	-1.45215	0.14646	0.31688	Unchanged	-	-	-	-	-	-	-	-	-	-	-	-	-	-	-	-	-	-	NA	NA	NA	NA	NA	NA
AT4G32500	1002.96	0.877615	0.399664	2.19588	0.0281005	0.118822	Unchanged	-	-	-	-	-	-	-	-	-	-	-	-	-	-	-	-	-	-	NA	NA	NA	Bial	PatBias	Bial
AT4G32510	137.779	2.00121	0.864484	2.31491	0.0206176	0.0976459	Unchanged	-	yes	-	-	-	-	-	-	-	-	-	-	-	-	-	-	-	-	NA	NA	NA	NA	NA	NA
AT4G32520	1247.98	-0.323167	0.350087	-0.923105	0.355953	0.538946	Unchanged	-	yes	-	-	-	-	-	-	-	-	-	-	-	-	-	-	-	-	NA	NA	NA	Bial	Bial	Bial
AT4G32530	2283.09	-0.453183	0.303343	-1.49396	0.135185	0.302306	Unchanged	-	-	-	-	-	-	-	-	-	-	-	-	-	-	-	-	-	-	MatBias	Bial	Bial	Bial	PatBias	Bial
AT4G32540	97.9625	0.0743755	1.59788	0.0465463	0.962875	0.979712	Unchanged	-	-	-	-	-	-	-	-	-	-	-	-	-	-	-	-	-	-	Bial	Bial	Bial	NA	NA	NA
AT4G32551	1183.78	0.0883894	0.310434	0.284728	0.775852	0.867599	Unchanged	-	yes	-	-	-	-	-	-	-	-	-	-	-	-	-	-	-	-	Bial	Bial	Bial	Bial	Bial	Bial
AT4G32560	1061.91	-1.03311	0.294793	-3.50452	0.00045744	0.00732783	Unchanged	-	yes	-	-	-	-	-	-	-	-	-	-	-	-	-	-	-	-	ColDom	ColDom	ColDom	MatBias	MEG	poMEG
AT4G32570	897.147	-1.2459	0.483857	-2.57495	0.0100256	0.06129	Unchanged	-	yes	-	-	-	-	-	-	-	-	-	-	-	-	-	-	-	-	NA	NA	NA	NA	NA	NA
AT4G32590	1257.14	-0.756435	0.260924	-2.89907	0.00374274	0.0319354	Unchanged	-	-	-	-	-	-	-	-	-	-	-	-	-	-	-	-	-	-	Bial	MEG	MEG_LxC	Bial	MEG	MEG_LxC
AT4G32600	981.168	-0.214706	0.313308	-0.685287	0.493163	0.657778	Unchanged	-	yes	-	-	-	-	-	-	-	-	-	-	-	-	-	-	-	-	Bial	Bial	Bial	MatBias	Bial	Bial
AT4G32605	233.69	-0.14093	0.395423	-0.356404	0.721538	0.832291	Unchanged	-	yes	-	-	-	-	-	-	-	-	-	-	-	-	-	-	-	-	NA	NA	NA	Bial	PEG	PEG_LxC
AT4G32610	7924.14	-2.86661	0.729286	-3.93071	8.46941e-05	0.0020245	Down-regulated	-	-	-	-	-	-	-	-	-	-	-	-	-	-	-	-	-	-	NA	NA	NA	NA	NA	NA
AT4G32620	2272.27	0.282488	0.396859	0.71181	0.476582	0.644206	Unchanged	-	yes	-	-	-	-	-	-	-	-	-	-	-	-	-	-	-	-	MatBias	Bial	Bial	Bial	PatBias	Bial
AT4G32630	87.2644	1.03711	1.12694	0.920282	0.357425	0.540306	Unchanged	-	yes	-	-	-	-	-	-	-	-	-	-	-	-	-	-	-	-	NA	NA	NA	NA	NA	NA
AT4G32640	1032.11	0.548732	0.414233	1.3247	0.185272	0.362434	Unchanged	-	yes	-	-	-	-	-	-	-	-	-	-	-	-	-	-	-	-	Bial	Bial	Bial	MatBias	Bial	Bial
AT4G32650	93.3287	3.80857	1.27108	2.99631	0.00273264	0.025777	Unchanged	-	yes	-	-	-	-	-	-	-	-	-	-	-	-	-	-	-	-	NA	NA	NA	NA	NA	NA
AT4G32660	2706.29	0.422698	0.367314	1.15078	0.249823	0.433948	Unchanged	-	yes	-	-	-	-	-	yes	-	-	-	-	-	-	-	-	-	-	MatBias	Bial	Bial	Bial	Bial	Bial
AT4G32670	1060.23	0.87236	0.347996	2.50681	0.0121827	0.0696254	Unchanged	yes	yes	-	-	-	-	-	yes	-	-	-	-	-	-	-	-	-	-	Bial	Bial	Bial	MEG	Bial	MEG_CxL
AT4G32680	584.474	0.671656	0.407361	1.6488	0.0991891	0.252536	Unchanged	yes	-	-	-	-	-	-	-	-	-	-	-	-	-	-	-	-	-	NA	NA	NA	Bial	Bial	Bial
AT4G32690	208.464	0.602179	0.58931	1.02184	0.306858	0.491085	Unchanged	-	-	-	-	-	-	-	-	-	-	-	-	-	-	-	-	-	-	NA	NA	NA	NA	NA	NA
AT4G32700	547.078	0.283942	0.408547	0.695005	0.487052	0.652464	Unchanged	yes	yes	-	-	-	-	-	-	-	-	-	-	-	-	-	-	-	-	Bial	MEG	MEG_LxC	Bial	Bial	Bial
AT4G32710	328.413	0.470645	0.587175	0.801542	0.422818	0.598104	Unchanged	yes	yes	-	-	-	-	-	-	-	-	-	-	-	-	-	-	-	-	NA	NA	NA	ColDom	ColDom	ColDom
AT4G32720	1707.6	-0.626911	0.241166	-2.59949	0.00933612	0.0584602	Unchanged	-	yes	-	-	-	-	-	-	-	-	-	-	-	-	-	-	-	-	NA	NA	NA	NA	NA	NA
AT4G32730	1035.48	-0.496104	0.242697	-2.04413	0.0409404	0.149473	Unchanged	yes	yes	-	-	-	-	-	-	-	-	-	-	-	-	-	-	-	-	NA	NA	NA	MEG	Bial	MEG_CxL
AT4G32750	354.596	-0.132801	0.324895	-0.408751	0.682723	0.804258	Unchanged	-	yes	-	-	-	-	-	-	-	-	-	-	-	-	-	-	-	-	Bial	Bial	Bial	Bial	PatBias	Bial
AT4G32760	11528.1	-1.66997	0.516451	-3.23354	0.00122267	0.0147464	Unchanged	-	yes	-	-	-	-	-	-	-	-	-	-	-	-	-	-	-	-	PatBias	PEG	poPEG	Bial	PatBias	Bial
AT4G32770	2454.25	-1.19528	0.300724	-3.97467	7.04783e-05	0.00174559	Unchanged	-	-	-	-	-	-	-	-	-	-	-	-	-	-	-	-	-	-	NA	NA	NA	NA	NA	NA
AT4G32780	119.427	2.6178	1.32065	1.9822	0.0474565	0.163111	Unchanged	-	-	-	-	-	-	-	-	-	-	-	-	-	-	-	-	-	-	Bial	Bial	Bial	NA	NA	NA
AT4G32785	40.1818	2.0914	1.50298	1.3915	0.164073	0.337798	Unchanged	yes	-	-	-	-	-	yes	-	-	-	-	-	yes	-	-	-	-	-	NA	NA	NA	NA	NA	NA
AT4G32790	249.639	1.48118	0.638306	2.32048	0.0203147	0.0968031	Unchanged	yes	yes	-	-	-	-	yes	-	-	-	-	-	yes	-	-	-	-	-	NA	NA	NA	NA	NA	NA
AT4G32800	94.6564	0.671182	1.22607	0.547426	0.584086	0.729705	Unchanged	-	-	-	-	-	-	-	-	-	-	-	-	-	-	-	-	-	-	Bial	MEG	MEG_LxC	NA	NA	NA
AT4G32810	145.398	1.36493	0.576694	2.36682	0.0179415	0.0892597	Unchanged	-	-	-	-	-	-	-	-	-	-	-	-	-	-	-	-	-	-	NA	NA	NA	NA	NA	NA
AT4G32820	606.213	0.156783	0.279977	0.559985	0.57549	0.722912	Unchanged	-	yes	-	-	-	-	-	-	-	-	-	-	-	-	-	-	-	-	Bial	MEG	MEG_LxC	Bial	Bial	Bial
AT4G32830	399.23	-0.676603	0.444357	-1.52265	0.127845	0.292826	Unchanged	-	yes	-	-	-	-	-	-	-	-	-	-	-	-	-	-	-	-	MEG	Bial	MEG_CxL	Bial	Bial	Bial
AT4G32840	302.459	0.190589	0.386258	0.493424	0.621713	0.759535	Unchanged	-	-	-	-	-	-	-	-	-	-	-	-	-	-	-	-	-	-	NA	NA	NA	NA	NA	NA
AT4G32850	49723.4	-1.92561	0.534144	-3.60503	0.000312113	0.00556516	Down-regulated	-	yes	-	-	-	-	-	-	-	-	-	-	-	-	-	-	-	-	Bial	Bial	Bial	Bial	Bial	Bial
AT4G32860	102.746	3.14338	1.30217	2.41396	0.0157804	0.0825047	Unchanged	-	-	-	-	-	-	-	-	-	-	-	-	-	-	-	-	-	-	NA	NA	NA	NA	NA	NA
AT4G32870	1741.53	-0.988809	0.520798	-1.89864	0.0576114	0.182624	Unchanged	-	-	-	-	-	-	-	-	-	-	-	-	-	-	-	-	-	-	NA	NA	NA	NA	NA	NA
AT4G32880	147.159	2.49631	1.55384	1.60654	0.108156	0.266197	Unchanged	-	-	-	-	-	-	-	-	-	-	-	-	-	-	-	-	-	-	MEG	MEG	MEG	MEG	MEG	MEG
AT4G32890	651.383	-2.71903	0.60833	-4.46966	7.83443e-06	0.000311931	Down-regulated	-	-	-	-	-	-	-	-	-	-	-	-	-	-	-	-	-	-	PEG	MatBias	PEG_CxL	PEG	Bial	PEG_CxL
AT4G32900	555.915	-0.726352	0.322429	-2.25275	0.0242751	0.108009	Unchanged	-	-	-	-	-	-	-	-	-	-	-	-	-	-	-	-	-	-	MatBias	Bial	Bial	Bial	Bial	Bial
AT4G32910	1010.78	-0.137397	0.317396	-0.432888	0.665096	0.791143	Unchanged	-	yes	-	-	-	-	-	-	-	-	-	-	-	-	-	-	-	-	MatBias	Bial	Bial	MatBias	Bial	Bial
AT4G32915	449.058	0.0470138	0.676063	0.0695406	0.944559	0.968499	Unchanged	-	-	-	-	-	-	-	-	-	-	-	-	-	-	-	-	-	-	NA	NA	NA	NA	NA	NA
AT4G32920	1176.57	-0.168147	0.306595	-0.548435	0.583394	0.729152	Unchanged	yes	yes	-	-	-	-	-	-	-	-	-	-	-	-	-	-	-	-	Bial	PEG	PEG_LxC	Bial	Bial	Bial
AT4G32930	629.686	-0.234083	0.344672	-0.679146	0.497045	0.660635	Unchanged	-	-	-	-	-	-	-	-	-	-	-	-	-	-	-	-	-	-	NA	NA	NA	PEG	PEG	PEG
AT4G32940	1252.88	0.669518	0.289605	2.31183	0.0207869	0.0981995	Unchanged	-	yes	-	-	-	-	-	-	-	-	-	-	-	-	-	-	-	-	MatBias	Bial	Bial	MatBias	Bial	Bial
AT4G32950	26.1807	-0.414589	1.76695	-0.234635	0.814492	0.892081	Unchanged	-	-	-	-	-	-	-	-	-	-	-	-	-	-	-	-	-	-	NA	NA	NA	NA	NA	NA
AT4G32960	140.424	1.39847	0.561792	2.4893	0.0127994	0.0720543	Unchanged	-	yes	-	-	-	-	-	yes	-	-	-	-	-	yes	-	-	-	-	Bial	Bial	Bial	MatBias	PEG	PEG_LxC
AT4G32970	82.8877	2.28368	1.53517	1.48757	0.136863	0.304268	Unchanged	yes	yes	-	-	-	-	-	yes	-	-	-	-	-	yes	-	-	-	-	MEG	Bial	MEG_CxL	ColDom	ColDom	ColDom
AT4G32980	47.9657	1.09351	1.59703	0.684719	0.493521	0.658045	Unchanged	-	-	-	-	-	-	-	-	-	-	-	-	-	-	-	-	-	-	NA	NA	NA	NA	NA	NA
AT4G32990	14.6936	1.14105	1.71035	0.667144	0.50468	NA	Unchanged	-	-	-	-	-	-	-	-	-	-	-	-	-	-	-	-	-	-	NA	NA	NA	NA	NA	NA
AT4G33000	1523.68	-1.45259	0.294742	-4.92834	8.29325e-07	5.52561e-05	Unchanged	-	-	-	-	yes	-	-	-	-	-	-	-	-	-	-	-	-	-	NA	NA	NA	NA	NA	NA
AT4G33010	432.504	0.203848	0.402851	0.506014	0.612847	0.752246	Unchanged	yes	-	-	-	-	-	-	-	-	-	-	-	-	-	-	-	-	-	NA	NA	NA	NA	NA	NA
AT4G33020	8.99777	2.9699	2.08759	1.42265	0.154839	NA	Unchanged	-	-	-	-	-	-	-	-	-	-	-	-	-	-	-	-	-	-	NA	NA	NA	NA	NA	NA
AT4G33030	476.388	-0.030766	0.351616	-0.0874991	0.930275	0.96023	Unchanged	yes	yes	-	-	-	-	yes	-	-	-	-	-	-	-	-	-	-	-	NA	NA	NA	ColDom	ColDom	ColDom
AT4G33040	26.6387	1.80545	1.56551	1.15326	0.248802	0.433099	Unchanged	-	-	-	-	-	-	-	-	-	-	-	-	-	-	-	-	-	-	NA	NA	NA	NA	NA	NA
AT4G33050	55.0933	0.337634	1.34141	0.251701	0.801272	0.883447	Unchanged	-	-	-	-	-	-	-	-	-	-	-	-	-	-	-	-	-	-	NA	NA	NA	NA	NA	NA
AT4G33060	941.619	0.0960317	0.354454	0.270928	0.786446	0.874612	Unchanged	-	yes	-	-	-	-	-	-	-	-	-	-	-	-	-	-	-	-	NA	NA	NA	NA	NA	NA
AT4G33070	73.9297	1.41342	1.12997	1.25085	0.210989	0.391292	Unchanged	-	-	-	-	-	-	-	-	-	-	-	-	-	-	-	-	-	-	NA	NA	NA	NA	NA	NA
AT4G33080	15778.2	-3.69035	0.76414	-4.82941	1.36936e-06	8.24686e-05	Down-regulated	-	-	-	-	-	-	-	-	-	-	-	-	-	-	-	-	-	-	NA	NA	NA	Bial	MEG	MEG_LxC
AT4G33090	1762.03	0.261453	0.241472	1.08274	0.278922	0.463438	Unchanged	-	yes	-	-	-	-	-	-	-	-	-	-	-	-	-	-	-	-	NA	NA	NA	NA	NA	NA
AT4G33100	786.32	-0.227421	0.417008	-0.545364	0.585503	0.730735	Unchanged	-	-	-	-	-	-	-	-	-	-	-	-	-	-	-	-	-	-	Bial	Bial	Bial	Bial	Bial	Bial
AT4G33110	918.445	0.895929	0.42588	2.10372	0.0354033	0.137231	Unchanged	-	-	-	-	-	-	-	-	-	-	-	-	-	-	-	-	-	-	Bial	PatBias	Bial	Bial	Bial	Bial
AT4G33120	47.654	1.09742	1.35862	0.807749	0.419235	0.594826	Unchanged	yes	-	-	-	-	-	-	-	-	-	-	-	-	-	-	-	-	-	NA	NA	NA	NA	NA	NA
AT4G33130	433.145	-0.56948	0.516196	-1.10323	0.269929	0.45436	Unchanged	-	-	-	-	-	-	-	-	-	-	-	-	-	-	-	-	-	-	NA	NA	NA	Bial	Bial	Bial
AT4G33140	978.256	0.0719611	0.344068	0.209148	0.834333	0.904737	Unchanged	-	-	-	-	-	-	-	-	-	-	-	-	-	-	-	-	-	-	Bial	Bial	Bial	Bial	Bial	Bial
AT4G33145	151.94	2.19498	1.06627	2.05857	0.0395355	0.146549	Unchanged	-	-	-	-	-	-	-	-	-	-	-	-	-	-	-	-	-	-	ColDom	ColDom	ColDom	ColDom	ColDom	ColDom
AT4G33150	1593.4	-1.05223	0.362408	-2.90344	0.00369093	0.0315793	Unchanged	yes	yes	-	-	-	-	-	-	-	-	-	-	-	-	-	-	-	-	Bial	Bial	Bial	Bial	PEG	PEG_LxC
AT4G33160	30.6406	1.24242	2.09638	0.592652	0.553414	0.705076	Unchanged	-	-	-	-	-	-	-	-	-	-	-	-	-	-	-	-	-	-	NA	NA	NA	NA	NA	NA
AT4G33170	109.72	0.944273	1.28725	0.73356	0.463217	0.632704	Unchanged	-	-	-	-	-	-	-	-	-	-	-	-	-	-	-	-	-	-	NA	NA	NA	NA	NA	NA
AT4G33180	1214.54	1.49596	0.703397	2.12676	0.0334399	0.132172	Unchanged	-	-	-	-	-	-	-	-	-	-	-	-	-	-	-	-	-	-	NA	NA	NA	Bial	Bial	Bial
AT4G33200	1083.63	-0.703441	0.292077	-2.40841	0.0160223	0.0833286	Unchanged	yes	yes	-	-	-	-	-	-	-	-	-	-	-	-	-	-	-	-	NA	NA	NA	NA	NA	NA
AT4G33210	929.124	0.457215	0.238439	1.91754	0.0551696	0.177896	Unchanged	-	-	-	-	-	-	-	-	-	-	-	-	-	-	-	-	-	-	NA	NA	NA	Bial	Bial	Bial
AT4G33220	1632.95	1.6892	0.495434	3.40954	0.000650718	0.00940288	Up-regulated	-	-	-	-	-	-	-	-	-	-	-	-	-	-	-	-	-	-	NA	NA	NA	ColDom	ColDom	ColDom
AT4G33230	82.8297	2.04982	1.14762	1.78614	0.0740763	0.21248	Unchanged	yes	-	-	-	-	-	-	-	-	-	-	-	-	-	-	-	-	-	NA	NA	NA	NA	NA	NA
AT4G33240	429.813	1.87385	0.468955	3.99579	6.44788e-05	0.00162388	Up-regulated	yes	yes	-	-	-	-	-	-	-	-	-	-	-	-	-	-	-	-	NA	NA	NA	NA	NA	NA
AT4G33250	1192.63	0.420286	0.307735	1.36574	0.17202	0.347794	Unchanged	-	-	-	-	-	-	-	-	-	-	-	-	-	-	-	-	-	-	MatBias	Bial	Bial	Bial	PatBias	Bial
AT4G33260	8776.01	1.25111	0.387768	3.22645	0.00125337	0.0150197	Unchanged	-	-	-	-	-	-	-	-	-	-	-	-	-	-	-	-	-	-	NA	NA	NA	NA	NA	NA
AT4G33270	22843.9	0.681836	0.351979	1.93715	0.0527272	0.173266	Unchanged	-	-	-	-	-	-	-	-	-	-	-	-	-	-	-	-	-	-	NA	NA	NA	NA	NA	NA
AT4G33280	540.17	-0.912825	0.337787	-2.70237	0.00688479	0.0474922	Unchanged	-	yes	-	yes	-	-	-	yes	-	-	-	-	-	-	-	-	-	-	Bial	Bial	Bial	Bial	Bial	Bial
AT4G33290	12.1546	1.2314	1.74517	0.705602	0.480436	NA	Unchanged	-	yes	-	yes	-	-	-	yes	-	-	-	-	-	yes	-	-	-	-	NA	NA	NA	ColDom	ColDom	ColDom
AT4G33300	271.135	0.206748	0.472803	0.437282	0.661907	0.789167	Unchanged	-	yes	-	-	-	-	-	yes	-	-	-	-	-	yes	-	-	-	-	MEG	MatBias	poMEG	Bial	Bial	Bial
AT4G33310	82.9576	-1.15457	0.972805	-1.18685	0.235286	0.419075	Unchanged	-	-	-	-	-	-	-	-	-	-	-	-	-	-	-	-	-	-	NA	NA	NA	Bial	PEG	PEG_LxC
AT4G33320	43.9174	2.79878	1.32863	2.10652	0.035159	0.136578	Unchanged	-	-	-	-	yes	-	-	-	-	-	-	-	-	-	-	-	-	-	NA	NA	NA	NA	NA	NA
AT4G33330	1738.39	-1.80051	0.684819	-2.62918	0.00855914	0.0550622	Unchanged	-	-	-	-	-	-	-	-	-	-	-	-	-	-	-	-	-	-	PEG	Bial	PEG_CxL	Bial	PatBias	Bial
AT4G33350	320.143	-0.440683	0.521448	-0.845114	0.398047	0.576989	Unchanged	-	-	-	-	-	-	-	-	-	-	-	-	-	-	-	-	-	-	NA	NA	NA	NA	NA	NA
AT4G33355	223	-0.116033	0.501309	-0.23146	0.816957	0.893776	Unchanged	yes	-	-	-	-	-	-	-	-	-	-	-	-	-	-	-	-	-	NA	NA	NA	NA	NA	NA
AT4G33360	925.271	0.190156	0.26561	0.71592	0.474041	0.64186	Unchanged	yes	-	-	-	-	-	-	-	-	-	-	-	-	-	-	-	-	-	MEG	PatBias	MEG_CxL	ColDom	ColDom	ColDom
AT4G33370	66.847	2.98995	2.20771	1.35432	0.175633	0.351855	Unchanged	-	-	-	-	-	-	-	-	-	-	-	-	-	-	-	-	-	-	NA	NA	NA	NA	NA	NA
AT4G33380	614.874	0.00361502	0.378049	0.00956231	0.99237	0.9957	Unchanged	-	-	-	-	-	-	-	-	-	-	-	-	-	-	-	-	-	-	NA	NA	NA	NA	NA	NA
AT4G33390	97.509	1.35101	1.70033	0.794556	0.426872	0.601768	Unchanged	-	-	-	-	-	-	-	-	-	-	-	-	-	-	-	-	-	-	NA	NA	NA	NA	NA	NA
AT4G33400	805.548	0.637469	0.291575	2.1863	0.028794	0.1204	Unchanged	-	yes	-	-	-	-	-	-	-	-	-	-	-	-	-	-	-	-	MatBias	MatBias	Bial	Bial	Bial	Bial
AT4G33410	1111.36	1.22031	0.288133	4.23524	2.28312e-05	0.000724815	Unchanged	-	yes	-	-	-	-	-	-	-	-	-	-	-	-	-	-	-	-	MatBias	Bial	Bial	MEG	Bial	MEG_CxL
AT4G33420	186.655	3.19578	1.64393	1.94399	0.051897	0.171694	Unchanged	-	-	-	-	-	-	-	-	-	-	-	-	-	-	-	-	-	-	NA	NA	NA	NA	NA	NA
AT4G33430	1347.02	0.360325	0.260023	1.38574	0.165826	0.340183	Unchanged	-	yes	-	-	-	-	-	-	-	-	-	-	-	-	-	-	-	-	NA	NA	NA	NA	NA	NA
AT4G33440	638.909	0.353213	0.370127	0.954303	0.33993	0.523406	Unchanged	-	yes	-	-	-	-	-	-	-	-	-	-	-	-	-	-	-	-	NA	NA	NA	NA	NA	NA
AT4G33450	42.5568	2.56598	2.04926	1.25215	0.210516	0.390717	Unchanged	-	-	-	-	-	-	-	-	-	-	-	-	-	-	-	-	-	-	NA	NA	NA	NA	NA	NA
AT4G33460	512.253	-0.323675	0.309461	-1.04593	0.295593	0.479678	Unchanged	-	-	-	-	-	-	-	-	-	-	-	-	-	-	-	-	-	-	Bial	Bial	Bial	ColDom	ColDom	ColDom
AT4G33467	48.7876	-1.45784	1.91738	-0.760327	0.447059	0.619118	Unchanged	-	-	-	-	-	-	-	-	-	-	-	-	-	-	-	-	-	-	NA	NA	NA	NA	NA	NA
AT4G33470	247.459	-0.21524	0.49739	-0.432739	0.665205	0.79119	Unchanged	-	yes	-	-	-	-	-	-	-	-	-	-	-	-	-	-	-	-	NA	NA	NA	NA	NA	NA
AT4G33480	389.339	-0.995325	0.377429	-2.63712	0.00836139	0.0542676	Unchanged	-	yes	-	-	-	-	-	-	-	-	-	-	-	-	-	-	-	-	NA	NA	NA	NA	NA	NA
AT4G33490	395.544	0.0690209	0.410054	0.168321	0.86633	0.923906	Unchanged	-	yes	-	-	-	-	-	-	-	-	-	-	-	-	-	-	-	-	NA	NA	NA	NA	NA	NA
AT4G33495	222.443	0.41579	0.507271	0.819661	0.41241	0.589112	Unchanged	-	yes	-	-	-	-	-	-	-	-	-	-	-	-	-	-	-	-	NA	NA	NA	NA	NA	NA
AT4G33500	1039.95	-0.445744	0.301382	-1.479	0.13914	0.307152	Unchanged	-	-	-	-	-	-	-	-	-	-	-	-	-	-	-	-	-	-	NA	NA	NA	NA	NA	NA
AT4G33510	1284.19	0.0239488	0.219622	0.109045	0.913166	0.950574	Unchanged	yes	-	-	-	-	-	-	-	-	-	-	-	-	-	-	-	-	-	NA	NA	NA	NA	NA	NA
AT4G33520	1310.24	-0.0145997	0.375815	-0.0388482	0.969011	0.98257	Unchanged	yes	yes	-	-	-	-	-	-	-	-	-	-	-	-	-	-	-	-	NA	NA	NA	NA	NA	NA
AT4G33530	1814.82	0.57739	0.46018	1.25471	0.209586	0.389897	Unchanged	-	yes	-	-	-	-	-	-	-	-	-	-	-	-	-	-	-	-	Bial	PEG	PEG_LxC	MatBias	Bial	Bial
AT4G33540	765.573	-1.61772	0.51282	-3.15455	0.00160743	0.0179408	Unchanged	-	-	-	-	-	-	-	-	-	-	-	-	-	-	-	-	-	-	NA	NA	NA	NA	NA	NA
AT4G33550	185.835	4.60686	1.24925	3.6877	0.000226287	0.00436643	Up-regulated	-	-	-	-	-	-	-	-	-	-	-	-	-	-	-	-	-	-	NA	NA	NA	NA	NA	NA
AT4G33560	105.207	-1.33504	0.823777	-1.62064	0.105096	0.261576	Unchanged	-	-	-	-	-	-	-	-	-	-	-	-	-	-	-	-	-	-	MEG	MEG	MEG	MEG	MatBias	poMEG
AT4G33565	60.6266	0.534083	1.09632	0.487159	0.626146	0.762958	Unchanged	-	-	-	-	-	-	-	-	-	-	-	-	-	-	-	-	-	-	NA	NA	NA	MEG	Bial	MEG_CxL
AT4G33580	754.361	-0.752463	0.30553	-2.46281	0.0137852	0.0756937	Unchanged	-	-	-	-	-	-	-	-	-	-	-	-	-	-	-	-	-	-	NA	NA	NA	Bial	PEG	PEG_LxC
AT4G33585	110.26	-1.33279	0.658292	-2.02462	0.0429059	0.153768	Unchanged	-	yes	-	-	-	-	-	-	-	-	-	-	-	-	-	-	-	-	Bial	PatBias	Bial	Bial	Bial	Bial
AT4G33590	19.7979	0.488375	2.36061	0.206885	0.8361	0.905712	Unchanged	-	yes	-	-	-	-	-	-	-	-	-	-	-	-	-	-	-	-	NA	NA	NA	NA	NA	NA
AT4G33600	89.4758	0.134389	1.25858	0.106779	0.914964	0.951855	Unchanged	-	-	-	-	-	-	-	-	-	-	-	-	-	-	-	-	-	-	NA	NA	NA	Bial	PEG	PEG_LxC
AT4G33620	514.201	-0.506734	0.268574	-1.88675	0.0591933	0.185724	Unchanged	-	-	-	-	-	-	-	-	-	-	-	-	-	-	-	-	-	-	NA	NA	NA	NA	NA	NA
AT4G33625	882.94	-0.49543	0.329921	-1.50166	0.133184	0.300016	Unchanged	-	-	-	-	-	-	-	-	-	-	-	-	-	-	-	-	-	-	NA	NA	NA	NA	NA	NA
AT4G33630	1255.66	0.518109	0.377859	1.37117	0.170322	0.345928	Unchanged	-	yes	-	-	-	-	-	yes	-	-	-	-	-	yes	-	-	-	-	NA	NA	NA	Bial	PEG	PEG_LxC
AT4G33640	196.753	-0.0800604	0.424277	-0.188699	0.850329	0.914509	Unchanged	-	-	-	-	-	-	-	-	-	-	-	-	-	-	-	-	-	-	NA	NA	NA	NA	NA	NA
AT4G33650	1109.42	-0.00905182	0.262435	-0.0344917	0.972485	0.984531	Unchanged	yes	-	-	-	-	-	-	-	-	-	-	-	-	-	-	-	-	-	NA	NA	NA	NA	NA	NA
AT4G33660	28.4143	1.77537	2.09815	0.846158	0.397465	0.576511	Unchanged	-	-	-	-	-	-	-	-	-	-	-	-	-	-	-	-	-	-	NA	NA	NA	NA	NA	NA
AT4G33666	41.9819	-1.79805	1.62506	-1.10645	0.268531	0.453088	Unchanged	-	-	-	-	-	-	-	-	-	-	-	-	-	-	-	-	-	-	NA	NA	NA	NA	NA	NA
AT4G33670	563.313	-0.704219	0.339496	-2.07431	0.0380506	0.143203	Unchanged	-	-	-	-	-	-	-	-	-	-	-	-	-	-	-	-	-	-	NA	NA	NA	NA	NA	NA
AT4G33680	819.889	-0.509337	0.313581	-1.62426	0.10432	0.260359	Unchanged	-	-	-	-	-	-	-	-	-	-	-	-	-	-	-	-	-	-	NA	NA	NA	NA	NA	NA
AT4G33690	3606.31	-3.59028	0.767646	-4.677	2.91106e-06	0.000147392	Down-regulated	-	-	-	-	-	-	-	-	-	-	-	-	-	-	-	-	-	-	NA	NA	NA	NA	NA	NA
AT4G33700	1003.43	0.0358366	0.421809	0.0849592	0.932294	0.961437	Unchanged	-	yes	-	-	-	-	-	-	-	-	-	-	-	-	-	-	-	-	NA	NA	NA	NA	NA	NA
AT4G33710	20.8095	0.432193	2.10105	0.205703	0.837023	0.906273	Unchanged	-	yes	-	-	-	-	-	-	-	-	-	-	-	-	-	-	-	-	NA	NA	NA	NA	NA	NA
AT4G33730	14.1499	1.9104	2.22178	0.859847	0.389873	NA	Unchanged	-	yes	-	-	-	-	-	-	-	-	-	-	-	-	-	-	-	-	NA	NA	NA	NA	NA	NA
AT4G33740	804.395	-2.73394	0.77727	-3.51737	0.00043585	0.00705838	Down-regulated	-	yes	-	-	-	-	-	-	-	-	-	-	-	-	-	-	-	-	NA	NA	NA	Bial	Bial	Bial
AT4G33760	1661.18	-0.118703	0.263915	-0.449775	0.652872	0.783149	Unchanged	-	yes	-	-	-	-	-	-	-	-	-	-	-	-	-	-	-	-	NA	NA	NA	NA	NA	NA
AT4G33770	29.0093	-0.114925	0.929695	-0.123616	0.90162	0.943679	Unchanged	-	-	-	-	-	-	-	-	-	-	-	-	-	-	-	-	-	-	NA	NA	NA	NA	NA	NA
AT4G33780	683.208	0.668494	0.426894	1.56595	0.117361	0.279202	Unchanged	-	-	-	-	-	-	-	-	-	-	-	-	-	-	-	-	-	-	MatBias	Bial	Bial	Bial	PatBias	Bial
AT4G33790	545.071	0.773619	0.745099	1.03828	0.299141	0.482864	Unchanged	yes	-	-	-	-	-	-	-	-	-	-	-	-	-	-	-	-	-	MEG	MEG	MEG	MEG	MEG	MEG
AT4G33810	18.4411	1.02109	3.20584	0.318511	0.750097	0.851605	Unchanged	-	-	-	-	-	-	-	-	-	-	-	-	-	-	-	-	-	-	NA	NA	NA	NA	NA	NA
AT4G33820	218.072	1.88386	0.906001	2.07931	0.0375885	0.142318	Unchanged	-	-	-	-	-	-	-	-	-	-	-	-	-	-	-	-	-	-	NA	NA	NA	NA	NA	NA
AT4G33830	1123.61	2.87142	1.0324	2.7813	0.00541413	0.041004	Unchanged	-	-	-	-	-	-	-	-	-	-	-	-	-	-	-	-	-	-	NA	NA	NA	Bial	Bial	Bial
AT4G33840	2889.68	2.59959	0.64837	4.00942	6.0868e-05	0.00155357	Up-regulated	-	-	-	-	-	-	-	-	-	-	-	-	-	-	-	-	-	-	Bial	Bial	Bial	MEG	PatBias	MEG_CxL
AT4G33850	51.6503	4.53421	1.49262	3.03776	0.00238341	0.0236704	Unchanged	-	-	-	-	-	-	-	-	-	-	-	-	-	-	-	-	-	-	NA	NA	NA	Bial	Bial	Bial
AT4G33860	160.226	3.17577	1.78358	1.78056	0.0749845	0.214016	Unchanged	-	yes	-	-	-	-	-	-	-	-	-	-	-	-	-	-	-	-	Bial	PEG	PEG_LxC	PEG	PEG	PEG
AT4G33865	1180.77	-0.358029	0.38191	-0.937471	0.348516	0.532496	Unchanged	-	-	-	-	-	-	-	-	-	-	-	-	-	-	-	-	-	-	Bial	Bial	Bial	Bial	PEG	PEG_LxC
AT4G33870	91.1568	0.413655	1.18295	0.34968	0.726579	0.835464	Unchanged	-	-	-	-	-	-	-	-	-	-	-	-	-	-	-	-	-	-	Bial	PatBias	Bial	PatBias	Bial	Bial
AT4G33880	22.2405	1.13193	1.93126	0.586108	0.557803	0.708644	Unchanged	-	-	-	-	-	-	-	-	-	-	-	-	-	-	-	-	-	-	NA	NA	NA	NA	NA	NA
AT4G33890	813.185	-0.455786	0.413976	-1.101	0.270899	0.455383	Unchanged	yes	yes	-	-	-	-	yes	-	-	-	-	-	-	-	-	-	-	-	Bial	Bial	Bial	MatBias	Bial	Bial
AT4G33900	64.4696	0.75228	0.80863	0.930314	0.352208	0.535433	Unchanged	-	yes	-	-	-	-	-	-	-	-	-	-	-	yes	-	-	-	-	NA	NA	NA	NA	NA	NA
AT4G33905	40.1984	-0.00587494	1.28625	-0.0045675	0.996356	0.998114	Unchanged	-	-	-	-	-	-	-	-	-	-	-	-	-	-	-	-	-	-	NA	NA	NA	MEG	MatBias	poMEG
AT4G33910	347.783	1.62345	0.643687	2.52211	0.0116653	0.0675539	Unchanged	-	-	-	-	-	-	-	-	-	-	-	-	-	-	-	-	-	-	ColDom	ColDom	ColDom	ColDom	ColDom	ColDom
AT4G33920	615.021	0.32882	0.31635	1.03942	0.298611	0.482384	Unchanged	-	yes	-	-	-	-	-	-	-	-	-	-	-	-	-	-	-	-	Bial	Bial	Bial	MatBias	Bial	Bial
AT4G33925	98.0241	-0.156897	0.918329	-0.17085	0.864342	0.922792	Unchanged	-	-	-	-	-	-	-	-	-	-	-	-	-	-	-	-	-	-	Bial	Bial	Bial	Bial	Bial	Bial
AT4G33930	295.154	-0.568087	0.833683	-0.681418	0.495607	0.659857	Unchanged	-	-	-	-	-	-	-	-	-	-	-	-	-	-	-	-	-	-	NA	NA	NA	NA	NA	NA
AT4G33940	343.246	0.034233	0.413218	0.082845	0.933975	0.962124	Unchanged	-	-	-	-	-	-	-	-	-	-	-	-	-	-	-	-	-	-	NA	NA	NA	ColDom	ColDom	ColDom
AT4G33945	359.502	-0.337863	0.462625	-0.730317	0.465197	0.634355	Unchanged	-	yes	-	-	-	-	-	-	-	-	-	-	-	-	-	-	-	-	Bial	MatBias	Bial	MatBias	Bial	Bial
AT4G33950	123.399	1.47211	1.34427	1.0951	0.273471	0.457835	Unchanged	-	yes	-	-	-	-	-	-	-	-	-	-	-	-	-	-	-	-	NA	NA	NA	Bial	Bial	Bial
AT4G33960	63.5176	0.467573	0.834197	0.560506	0.575134	0.722777	Unchanged	-	-	-	-	-	-	-	-	-	-	-	-	-	-	-	-	-	-	MatBias	Bial	Bial	ColDom	ColDom	ColDom
AT4G33970	170.524	1.53047	1.4778	1.03564	0.300371	0.484207	Unchanged	-	-	-	-	-	-	-	-	-	-	-	-	-	-	-	-	-	-	Bial	PEG	PEG_LxC	PEG	PEG	PEG
AT4G33980	4409.57	-2.6396	0.753976	-3.5009	0.000463689	0.00738255	Down-regulated	-	-	-	-	-	-	-	-	-	-	-	-	-	-	-	-	-	-	PEG	Bial	PEG_CxL	Bial	Bial	Bial
AT4G33985	170.619	1.14193	0.611794	1.86652	0.0619681	0.190991	Unchanged	-	-	-	-	-	-	-	-	-	-	-	-	-	-	-	-	-	-	NA	NA	NA	NA	NA	NA
AT4G33990	94.7746	1.9276	1.31806	1.46245	0.143619	0.313024	Unchanged	-	yes	-	-	-	-	-	-	-	-	-	-	-	-	-	-	-	-	NA	NA	NA	NA	NA	NA
AT4G34000	2766.94	0.522884	0.451999	1.15683	0.247343	0.43147	Unchanged	-	-	-	-	-	-	-	-	-	-	-	-	-	-	-	-	-	-	MatBias	MatBias	Bial	MatBias	Bial	Bial
AT4G34020	717.388	-0.415629	0.31986	-1.29941	0.193803	0.372381	Unchanged	-	-	-	-	-	-	-	yes	-	-	-	-	-	-	-	-	-	-	Bial	Bial	Bial	Bial	Bial	Bial
AT4G34030	515.622	-0.403477	0.354133	-1.13934	0.254562	0.438626	Unchanged	-	yes	-	-	-	-	-	-	-	-	-	-	-	-	-	-	-	-	NA	NA	NA	Bial	Bial	Bial
AT4G34040	1411.71	-0.482956	0.304166	-1.58781	0.11233	0.272169	Unchanged	-	yes	-	-	-	-	-	yes	-	-	-	-	-	-	-	-	-	-	MatBias	PatBias	Bial	MatBias	Bial	Bial
AT4G34050	806.047	1.28387	0.525234	2.44437	0.0145106	0.0782885	Unchanged	-	-	-	-	-	-	-	-	-	-	-	-	-	-	-	-	-	-	NA	NA	NA	ColDom	ColDom	ColDom
AT4G34060	1803.02	-1.467	0.61077	-2.40189	0.0163105	0.0841523	Unchanged	-	-	-	-	-	-	-	-	-	-	-	-	-	-	-	-	-	-	Bial	Bial	Bial	Bial	Bial	Bial
AT4G34070	598.293	-0.371834	0.293761	-1.26577	0.205596	0.385418	Unchanged	-	-	yes	-	yes	-	-	-	-	-	-	-	-	-	-	-	-	-	NA	NA	NA	NA	NA	NA
AT4G34071	53.1627	-1.9099	1.11434	-1.71393	0.0865417	0.232622	Unchanged	-	-	yes	-	yes	-	-	-	-	-	-	-	-	-	-	-	-	-	NA	NA	NA	NA	NA	NA
AT4G34080	314.47	-0.278348	0.292416	-0.951891	0.341152	0.524656	Unchanged	-	-	-	-	-	-	-	-	-	-	-	-	-	-	-	-	-	-	NA	NA	NA	NA	NA	NA
AT4G34090	946.56	-0.52634	0.271634	-1.93768	0.0526617	0.173114	Unchanged	-	yes	-	-	-	-	-	yes	-	-	-	-	-	yes	-	-	-	-	NA	NA	NA	NA	NA	NA
AT4G34100	1696.04	0.674339	0.243008	2.77497	0.00552075	0.041495	Unchanged	yes	yes	-	-	-	-	-	yes	-	-	-	-	-	-	-	-	-	-	NA	NA	NA	Bial	Bial	Bial
AT4G34103	7.33384	4.81557	1.98455	2.42653	0.0152438	NA	Unchanged	-	-	-	-	-	-	-	-	-	-	-	-	-	-	-	-	-	-	NA	NA	NA	NA	NA	NA
AT4G34110	9658.93	-0.981877	0.544413	-1.80355	0.0713016	0.207671	Unchanged	-	-	-	-	-	-	-	-	-	-	-	-	-	-	-	-	-	-	Bial	Bial	Bial	Bial	Bial	Bial
AT4G34120	558.261	0.149238	0.298306	0.500284	0.616875	0.755675	Unchanged	-	yes	-	-	-	-	-	-	-	-	-	-	-	-	-	-	-	-	ColDom	ColDom	ColDom	MatBias	PEG	PEG_LxC
AT4G34131	284.313	-0.890655	0.591451	-1.50588	0.132097	0.298877	Unchanged	-	-	-	-	-	-	-	-	-	-	-	-	-	-	-	-	-	-	MEG	Bial	MEG_CxL	Bial	PEG	PEG_LxC
AT4G34135	78.8001	-0.739239	1.07624	-0.686873	0.492163	0.656932	Unchanged	-	-	-	-	-	-	-	-	-	-	-	-	-	-	-	-	-	-	NA	NA	NA	NA	NA	NA
AT4G34138	891.009	0.19762	0.766709	0.257751	0.796599	0.88073	Unchanged	-	-	-	-	-	-	-	-	-	-	-	-	-	-	-	-	-	-	MEG	MEG	MEG	MEG	PatBias	MEG_CxL
AT4G34140	2288.46	-0.489306	0.324253	-1.50902	0.131292	0.297804	Unchanged	-	yes	-	-	-	-	-	-	-	-	-	-	-	-	-	-	-	-	NA	NA	NA	NA	NA	NA
AT4G34150	751.705	0.262543	0.387111	0.678212	0.497637	0.661088	Unchanged	-	yes	-	-	-	-	-	-	-	-	-	-	-	-	-	-	-	-	MEG	PatBias	MEG_CxL	MatBias	Bial	Bial
AT4G34160	134.509	1.30582	0.876872	1.48918	0.136441	0.303769	Unchanged	-	yes	-	-	-	-	-	-	-	-	-	-	-	-	-	-	-	-	NA	NA	NA	MEG	Bial	MEG_CxL
AT4G34170	17.0073	3.73644	2.02302	1.84696	0.064753	0.196017	Unchanged	-	-	-	-	-	-	-	-	-	-	-	-	-	-	-	-	-	-	NA	NA	NA	NA	NA	NA
AT4G34180	981.695	0.0411805	0.397246	0.103665	0.917435	0.953559	Unchanged	-	yes	-	-	-	-	-	-	-	-	-	-	-	-	-	-	-	-	MEG	Bial	MEG_CxL	MatBias	PEG	PEG_LxC
AT4G34190	295.476	0.230464	0.56341	0.409052	0.682501	0.80414	Unchanged	yes	yes	-	-	-	-	-	-	-	-	-	-	-	-	-	-	-	-	MatBias	Bial	Bial	Bial	Bial	Bial
AT4G34200	1865.57	0.0367646	0.387839	0.0947935	0.924479	0.956686	Unchanged	yes	yes	-	-	-	-	-	-	-	-	-	-	-	-	-	-	-	-	NA	NA	NA	NA	NA	NA
AT4G34210	21.2234	0.965183	1.69062	0.570904	0.568065	0.717179	Unchanged	-	-	-	-	-	-	-	-	-	-	-	-	-	-	-	-	-	-	NA	NA	NA	NA	NA	NA
AT4G34215	936.411	-0.340456	0.356338	-0.95543	0.33936	0.522903	Unchanged	-	-	-	-	-	-	-	-	-	-	-	-	-	-	-	-	-	-	NA	NA	NA	MatBias	PEG	PEG_LxC
AT4G34220	232.118	0.883382	0.713617	1.23789	0.215756	0.396914	Unchanged	-	-	-	-	-	-	-	-	-	-	-	-	-	-	-	-	-	-	NA	NA	NA	NA	NA	NA
AT4G34230	630.718	0.298296	0.328118	0.909111	0.363292	0.545725	Unchanged	-	-	-	-	-	-	-	-	-	-	-	-	-	-	-	-	-	-	NA	NA	NA	NA	NA	NA
AT4G34240	1062.72	0.740755	0.544445	1.36057	0.17365	0.34921	Unchanged	-	-	-	-	-	-	-	-	-	-	-	-	-	-	-	-	-	-	NA	NA	NA	NA	NA	NA
AT4G34250	35.3748	1.01856	1.46008	0.697608	0.485422	0.651371	Unchanged	-	-	-	-	-	-	-	yes	-	-	-	-	-	yes	-	-	-	-	NA	NA	NA	MEG	MEG	MEG
AT4G34260	343.56	1.00496	0.42054	2.38968	0.016863	0.0858472	Unchanged	-	yes	-	-	-	-	-	-	-	-	-	-	-	-	-	-	-	-	NA	NA	NA	MEG	MEG	MEG
AT4G34265	473.892	0.441471	0.409594	1.07783	0.281111	0.465536	Unchanged	-	-	-	-	-	-	-	-	-	-	-	-	-	-	-	-	-	-	Bial	Bial	Bial	MatBias	PEG	PEG_LxC
AT4G34270	588.146	0.240016	0.272121	0.882018	0.377767	0.5587	Unchanged	-	-	-	-	-	-	-	-	-	-	-	-	-	-	-	-	-	-	MatBias	Bial	Bial	Bial	Bial	Bial
AT4G34280	213.708	-0.949383	0.51976	-1.82658	0.067763	0.201354	Unchanged	-	yes	-	-	-	-	-	-	-	-	-	-	-	-	-	-	-	-	NA	NA	NA	NA	NA	NA
AT4G34290	485.472	-0.594592	0.405821	-1.46516	0.142878	0.312054	Unchanged	-	yes	-	-	-	-	-	-	-	-	-	-	-	-	-	-	-	-	Bial	MatBias	Bial	Bial	Bial	Bial
AT4G34300	76.8392	3.68974	1.88527	1.95714	0.0503311	0.168913	Unchanged	-	-	-	-	-	-	-	-	-	-	-	-	-	-	-	-	-	-	NA	NA	NA	NA	NA	NA
AT4G34310	901.664	0.540878	0.282504	1.91458	0.055546	0.178646	Unchanged	-	yes	-	-	-	-	-	yes	-	-	-	-	-	-	-	-	-	-	Bial	MEG	MEG_LxC	Bial	Bial	Bial
AT4G34320	57.4838	0.233066	1.65619	0.140724	0.888088	0.936369	Unchanged	-	-	-	-	-	-	-	-	-	-	-	-	-	-	-	-	-	-	NA	NA	NA	Bial	PEG	PEG_LxC
AT4G34330	3634.17	0.704267	0.4098	1.71856	0.085694	0.231011	Unchanged	-	yes	-	-	-	-	-	-	-	-	-	-	-	-	-	-	-	-	PatBias	PatBias	Bial	Bial	Bial	Bial
AT4G34332	3648.32	0.64578	0.396717	1.62781	0.103565	0.259449	Unchanged	-	yes	-	-	-	-	-	-	-	-	-	-	-	-	-	-	-	-	PatBias	PatBias	Bial	Bial	Bial	Bial
AT4G34340	313.251	-0.389726	0.408985	-0.952911	0.340635	0.524043	Unchanged	yes	yes	-	-	-	-	-	-	-	-	-	-	-	yes	-	-	-	-	MEG	Bial	MEG_CxL	Bial	Bial	Bial
AT4G34350	1849.33	-0.306477	0.326213	-0.939498	0.347475	0.5315	Unchanged	-	yes	-	-	-	-	-	-	-	-	-	-	-	-	-	-	-	-	Bial	Bial	Bial	Bial	PatBias	Bial
AT4G34360	141.031	0.48726	0.632857	0.769937	0.441337	0.614596	Unchanged	-	-	-	-	-	-	-	-	-	-	-	-	-	-	-	-	-	-	NA	NA	NA	NA	NA	NA
AT4G34370	620.263	1.05575	0.570634	1.85013	0.064295	0.195106	Unchanged	-	yes	-	-	-	-	-	-	-	-	-	-	-	-	-	-	-	-	NA	NA	NA	NA	NA	NA
AT4G34380	106.256	1.12456	1.70328	0.660231	0.509105	0.670047	Unchanged	-	-	-	-	-	-	-	-	-	-	-	-	-	-	-	-	-	-	NA	NA	NA	NA	NA	NA
AT4G34390	114.795	1.87142	0.734362	2.54836	0.010823	0.0643996	Unchanged	-	yes	-	-	-	-	-	-	-	-	-	-	-	-	-	-	-	-	NA	NA	NA	NA	NA	NA
AT4G34400	52.6942	-0.871036	1.56232	-0.557527	0.577168	0.724059	Unchanged	-	yes	-	-	-	-	-	-	-	-	-	-	-	-	-	-	-	-	NA	NA	NA	NA	NA	NA
AT4G34410	235.63	-0.628503	0.618797	-1.01569	0.309779	0.494017	Unchanged	-	yes	-	-	-	-	-	-	-	-	-	-	-	-	-	-	-	-	Bial	MatBias	Bial	Bial	Bial	Bial
AT4G34412	166.406	-0.0352179	0.479376	-0.0734662	0.941435	0.966729	Unchanged	-	yes	-	-	-	-	-	-	-	-	-	-	-	-	-	-	-	-	Bial	MatBias	Bial	Bial	Bial	Bial
AT4G34419	20.0758	2.81603	2.62786	1.07161	0.283897	0.468262	Unchanged	-	-	-	-	-	-	-	-	-	-	-	-	-	-	-	-	-	-	NA	NA	NA	NA	NA	NA
AT4G34420	78.2638	1.61341	1.13281	1.42425	0.154373	0.326198	Unchanged	yes	-	-	-	-	-	-	-	-	-	-	-	-	-	-	-	-	-	NA	NA	NA	Bial	PEG	PEG_LxC
AT4G34430	680.915	0.224133	0.282167	0.794329	0.427004	0.60189	Unchanged	yes	yes	-	-	-	-	-	-	-	-	-	-	-	-	-	-	-	-	NA	NA	NA	NA	NA	NA
AT4G34440	216.46	1.67728	0.665567	2.52008	0.0117329	0.0678206	Unchanged	-	-	-	-	-	-	-	-	-	-	-	-	-	-	-	-	-	-	NA	NA	NA	NA	NA	NA
AT4G34450	4482.01	0.467927	0.163396	2.86377	0.00418638	0.0344411	Unchanged	-	yes	-	-	-	-	-	-	-	-	-	-	-	-	-	-	-	-	Bial	Bial	Bial	Bial	Bial	Bial
AT4G34460	1410.19	-0.434893	0.23747	-1.83136	0.0670469	0.199971	Unchanged	-	-	-	-	-	-	-	-	-	-	-	-	-	-	-	-	-	-	Bial	Bial	Bial	MatBias	MatBias	Bial
AT4G34470	26.4829	3.14333	2.05041	1.53302	0.12527	0.289732	Unchanged	-	-	-	-	-	-	-	-	-	-	-	-	-	-	-	-	-	-	NA	NA	NA	NA	NA	NA
AT4G34480	824.577	-0.177224	0.478766	-0.370167	0.711258	0.825311	Unchanged	-	-	-	-	-	-	-	-	-	-	-	-	-	-	-	-	-	-	NA	NA	NA	NA	NA	NA
AT4G34490	1764.88	-0.769611	0.34918	-2.20405	0.0275209	0.117376	Unchanged	-	yes	-	-	-	-	-	yes	-	-	-	-	-	-	-	-	-	-	NA	NA	NA	NA	NA	NA
AT4G34500	172.122	1.09948	0.922728	1.19155	0.233438	0.417253	Unchanged	-	yes	-	-	-	-	-	-	-	-	-	-	-	-	-	-	-	-	NA	NA	NA	NA	NA	NA
AT4G34510	11.6446	5.45687	3.1862	1.71266	0.0867756	NA	Unchanged	-	yes	-	-	-	-	-	-	-	-	-	-	-	-	-	-	-	-	NA	NA	NA	NA	NA	NA
AT4G34520	26.1234	6.13679	2.21582	2.76953	0.00561366	0.0417936	Unchanged	-	-	-	-	-	-	-	-	-	-	-	-	-	-	-	-	-	-	NA	NA	NA	NA	NA	NA
AT4G34530	16.9931	2.08448	1.67106	1.2474	0.212251	0.39269	Unchanged	-	-	-	-	-	-	-	-	-	-	-	-	-	-	-	-	-	-	NA	NA	NA	NA	NA	NA
AT4G34540	452.251	0.0411596	0.436458	0.0943037	0.924868	0.956938	Unchanged	-	-	-	-	-	-	-	-	-	-	-	-	-	-	-	-	-	-	NA	NA	NA	Bial	MEG	MEG_LxC
AT4G34550	19.248	3.93661	2.18937	1.79806	0.0721674	0.209105	Unchanged	-	-	-	-	-	-	-	-	-	-	-	-	-	-	-	-	-	-	NA	NA	NA	NA	NA	NA
AT4G34555	328.906	-0.551655	0.527572	-1.04565	0.295723	0.479771	Unchanged	-	-	-	-	-	-	-	-	-	-	-	-	-	-	-	-	-	-	NA	NA	NA	NA	NA	NA
AT4G34560	39.6812	1.76878	1.15522	1.53112	0.12574	0.290283	Unchanged	-	-	-	-	-	-	-	-	-	-	-	-	-	-	-	-	-	-	NA	NA	NA	NA	NA	NA
AT4G34570	330.199	0.546972	0.485789	1.12595	0.260188	0.444681	Unchanged	-	-	-	-	-	-	-	-	-	-	-	-	-	-	-	-	-	-	NA	NA	NA	Bial	Bial	Bial
AT4G34580	239.24	0.836008	0.642516	1.30115	0.193208	0.371645	Unchanged	-	-	-	-	-	-	-	-	-	-	-	-	-	-	-	-	-	-	NA	NA	NA	NA	NA	NA
AT4G34588	5050.8	-0.148011	0.442812	-0.334254	0.738188	0.843308	Unchanged	-	-	-	-	yes	-	-	-	-	-	-	-	-	-	-	-	-	-	NA	NA	NA	NA	NA	NA
AT4G34590	5050.8	-0.148011	0.442812	-0.334254	0.738188	0.843308	Unchanged	-	-	-	-	yes	-	-	-	-	-	-	-	-	-	-	-	-	-	NA	NA	NA	NA	NA	NA
AT4G34600	17.6567	-3.09222	1.65308	-1.87059	0.0614022	0.190037	Unchanged	-	-	-	-	-	-	-	-	-	-	-	-	-	-	-	-	-	-	NA	NA	NA	NA	NA	NA
AT4G34610	104.65	1.83987	1.69544	1.08519	0.277839	0.462181	Unchanged	-	yes	-	-	-	-	-	-	-	-	-	-	-	-	-	-	-	-	MEG	MEG	MEG	Bial	MEG	MEG_LxC
AT4G34620	1469.49	-1.46061	0.333359	-4.38149	1.17868e-05	0.000435071	Unchanged	-	-	-	-	-	-	-	-	-	-	-	-	-	-	-	-	-	-	MEG	Bial	MEG_CxL	Bial	Bial	Bial
AT4G34630	854.623	0.314859	0.482684	0.652309	0.514202	0.674178	Unchanged	-	-	-	-	-	-	-	-	-	-	-	-	-	-	-	-	-	-	Bial	Bial	Bial	MatBias	Bial	Bial
AT4G34640	1268.02	0.00958235	0.302503	0.0316769	0.97473	0.98582	Unchanged	-	-	-	-	-	-	-	-	-	-	-	-	-	-	-	-	-	-	Bial	MatBias	Bial	Bial	Bial	Bial
AT4G34650	45.0653	1.71872	1.15339	1.49015	0.136184	0.303531	Unchanged	-	-	-	-	-	-	-	-	-	-	-	-	-	-	-	-	-	-	NA	NA	NA	NA	NA	NA
AT4G34660	990.072	-0.946977	0.429173	-2.20652	0.0273479	0.116955	Unchanged	-	yes	-	-	-	-	-	-	-	-	-	-	-	-	-	-	-	-	NA	NA	NA	Bial	MEG	MEG_LxC
AT4G34670	6152.16	-0.461258	0.334118	-1.38052	0.167425	0.342335	Unchanged	-	-	-	-	-	-	-	-	-	-	-	-	-	-	-	-	-	-	Bial	Bial	Bial	Bial	Bial	Bial
AT4G34680	100.782	-0.644062	0.88714	-0.725998	0.46784	0.636805	Unchanged	-	-	-	-	-	-	-	-	-	-	-	-	-	-	-	-	-	-	NA	NA	NA	Bial	Bial	Bial
AT4G34690	36.7152	2.15391	1.75656	1.22621	0.22012	0.40232	Unchanged	-	yes	-	-	-	-	-	-	yes	-	-	-	-	-	-	-	-	-	NA	NA	NA	NA	NA	NA
AT4G34695	8.65032	3.81758	2.27156	1.68059	0.0928418	NA	Unchanged	-	-	-	-	-	-	-	-	yes	-	-	-	-	-	-	-	-	-	NA	NA	NA	NA	NA	NA
AT4G34700	929.588	0.147349	0.332201	0.443554	0.657365	0.786223	Unchanged	-	yes	-	-	-	-	-	-	yes	-	-	-	-	-	-	-	-	-	Bial	MEG	MEG_LxC	MEG	MEG	MEG
AT4G34710	1416.38	0.513369	0.342281	1.49985	0.133654	0.300557	Unchanged	-	yes	-	-	-	-	-	-	-	-	-	-	-	-	-	-	-	-	ColDom	ColDom	ColDom	MatBias	PEG	PEG_LxC
AT4G34720	2524.41	0.107002	0.19852	0.538998	0.589888	0.733993	Unchanged	-	-	-	-	-	-	-	-	-	-	-	-	-	-	-	-	-	-	NA	NA	NA	NA	NA	NA
AT4G34730	242.743	1.54951	0.912541	1.69802	0.0895039	0.237467	Unchanged	-	-	-	-	-	-	-	-	-	-	-	-	-	-	-	-	-	-	NA	NA	NA	NA	NA	NA
AT4G34740	515.364	0.860661	0.439578	1.95793	0.0502385	0.168731	Unchanged	-	yes	-	-	-	-	-	yes	-	-	-	-	-	-	-	-	-	-	Bial	Bial	Bial	MatBias	Bial	Bial
AT4G34750	1327.5	1.07045	0.473434	2.26103	0.0237573	0.106897	Unchanged	-	-	-	-	-	-	-	-	-	-	-	-	-	-	-	-	-	-	MatBias	PEG	PEG_LxC	MatBias	PEG	PEG_LxC
AT4G34760	42.0564	-1.03573	1.33285	-0.777083	0.43711	0.611192	Unchanged	-	-	-	-	-	-	-	-	-	-	-	-	-	-	-	-	-	-	NA	NA	NA	NA	NA	NA
AT4G34770	20.6721	4.42909	2.35621	1.87975	0.0601425	0.187251	Unchanged	-	-	-	-	-	-	-	-	-	-	-	-	-	-	-	-	-	-	NA	NA	NA	NA	NA	NA
AT4G34780	52.3442	1.72658	1.0564	1.63441	0.102174	0.257494	Unchanged	-	-	-	-	-	-	-	-	-	-	-	-	-	-	-	-	-	-	Bial	PEG	PEG_LxC	Bial	PatBias	Bial
AT4G34790	14.6096	2.82689	1.54977	1.82407	0.0681414	NA	Unchanged	-	-	-	-	-	-	-	-	-	-	-	-	-	-	-	-	-	-	NA	NA	NA	NA	NA	NA
AT4G34830	895.805	0.0992697	0.3151	0.315042	0.752729	0.852644	Unchanged	-	yes	-	-	-	-	-	yes	-	-	-	-	-	-	-	-	-	-	Bial	MatBias	Bial	Bial	Bial	Bial
AT4G34840	604.37	-0.0296625	0.334124	-0.0887771	0.929259	0.959371	Unchanged	-	-	-	-	-	-	-	-	-	-	-	-	-	-	-	-	-	-	NA	NA	NA	NA	NA	NA
AT4G34850	48.0119	-0.897098	0.860819	-1.04214	0.297345	0.481245	Unchanged	-	-	-	-	-	-	-	-	-	-	-	-	-	-	-	-	-	-	Bial	Bial	Bial	MEG	MEG	MEG
AT4G34860	763.79	0.010377	0.346566	0.0299423	0.976113	0.986385	Unchanged	yes	-	-	-	-	-	-	-	-	-	-	-	-	-	-	-	-	-	MatBias	MatBias	Bial	Bial	Bial	Bial
AT4G34870	2142.98	0.582901	0.377303	1.54492	0.122367	0.285659	Unchanged	-	-	-	-	-	-	-	-	-	-	-	-	-	-	-	-	-	-	NA	NA	NA	NA	NA	NA
AT4G34880	19.4471	3.14252	1.6079	1.95442	0.0506512	0.169491	Unchanged	-	-	-	-	-	-	-	-	-	-	-	-	-	-	-	-	-	-	NA	NA	NA	NA	NA	NA
AT4G34881	960.914	-0.0774952	0.395914	-0.195738	0.844816	0.91131	Unchanged	-	-	-	-	-	-	-	-	-	-	-	-	-	-	-	-	-	-	NA	NA	NA	NA	NA	NA
AT4G34890	734.101	0.508411	0.289857	1.75401	0.0794293	0.220905	Unchanged	yes	yes	-	-	-	-	-	-	-	-	-	-	-	-	-	-	-	-	Bial	MEG	MEG_LxC	Bial	MatBias	Bial
AT4G34900	207.732	0.924861	0.842235	1.0981	0.27216	0.456431	Unchanged	yes	-	-	-	-	-	-	-	-	-	-	-	-	-	-	-	-	-	NA	NA	NA	NA	NA	NA
AT4G34910	687.61	-1.76333	0.540301	-3.26362	0.00109999	0.0136332	Unchanged	yes	yes	-	-	-	-	-	-	-	-	-	-	-	-	-	-	-	-	MEG	PatBias	MEG_CxL	NA	NA	NA
AT4G34920	34.0879	0.356746	1.87183	0.190587	0.848849	0.913777	Unchanged	-	-	-	-	-	-	-	-	-	-	-	-	-	-	-	-	-	-	NA	NA	NA	MEG	Bial	MEG_CxL
AT4G34940	33.6518	3.53588	2.18051	1.62158	0.104892	0.261268	Unchanged	-	-	-	-	-	-	-	-	-	-	-	-	-	-	-	-	-	-	NA	NA	NA	NA	NA	NA
AT4G34950	188.909	1.30324	0.829599	1.57092	0.1162	0.277486	Unchanged	-	-	-	-	-	-	-	-	-	-	-	-	-	-	-	-	-	-	NA	NA	NA	NA	NA	NA
AT4G34960	744.575	-0.43394	0.304538	-1.42491	0.154182	0.325918	Unchanged	-	-	-	-	-	-	-	-	-	-	-	-	-	-	-	-	-	-	Bial	Bial	Bial	Bial	PatBias	Bial
AT4G34970	1460.79	0.0534275	0.605821	0.0881902	0.929726	0.959775	Unchanged	-	-	-	-	-	-	-	-	-	-	-	-	-	-	-	-	-	-	Bial	Bial	Bial	Bial	Bial	Bial
AT4G34980	669.852	0.00470154	0.542384	0.00866828	0.993084	0.996074	Unchanged	-	-	-	-	-	-	-	-	-	-	-	-	-	-	-	-	-	-	NA	NA	NA	NA	NA	NA
AT4G34990	86.8217	-0.198093	1.12007	-0.176858	0.85962	0.919753	Unchanged	-	-	-	-	-	-	-	-	-	-	-	-	-	-	-	-	-	-	MEG	MEG	MEG	MEG	Bial	MEG_CxL
AT4G35000	1693.29	-0.607252	0.326755	-1.85843	0.0631079	0.193035	Unchanged	-	-	-	-	-	-	-	-	-	-	-	-	-	-	-	-	-	-	Bial	Bial	Bial	MatBias	Bial	Bial
AT4G35010	1914.73	2.2939	1.73824	1.31967	0.186945	0.364257	Unchanged	-	-	-	-	-	-	-	-	-	-	-	-	-	-	-	-	-	-	MatBias	PEG	PEG_LxC	PEG	PEG	PEG
AT4G35020	206.287	-1.14869	0.758732	-1.51395	0.130038	0.295908	Unchanged	-	yes	-	-	-	-	-	-	-	-	-	-	-	-	-	-	-	-	NA	NA	NA	NA	NA	NA
AT4G35030	36.8572	0.609962	1.77855	0.342954	0.731633	0.838638	Unchanged	-	-	-	-	-	-	-	-	-	-	-	-	-	-	-	-	-	-	NA	NA	NA	NA	NA	NA
AT4G35040	364.735	0.351718	0.438126	0.80278	0.422102	0.597532	Unchanged	-	-	-	-	-	-	-	-	-	-	-	-	-	-	-	-	-	-	NA	NA	NA	MEG	Bial	MEG_CxL
AT4G35050	366.428	0.405898	0.473382	0.857444	0.391199	0.570802	Unchanged	-	-	-	-	-	-	-	-	-	-	-	-	-	-	-	-	-	-	NA	NA	NA	NA	NA	NA
AT4G35060	128.485	-0.685341	0.713629	-0.960361	0.336874	0.520785	Unchanged	-	-	-	-	-	-	-	-	-	-	-	-	-	-	-	-	-	-	NA	NA	NA	NA	NA	NA
AT4G35070	950.302	-0.602443	0.617697	-0.975304	0.329409	0.513164	Unchanged	-	-	-	-	-	-	-	-	-	-	-	-	-	-	-	-	-	-	Bial	Bial	Bial	MatBias	PatBias	Bial
AT4G35080	366.907	1.23945	0.512731	2.41735	0.0156341	0.0819894	Unchanged	-	-	-	-	-	-	-	-	-	-	-	-	-	-	-	-	-	-	MEG	PatBias	MEG_CxL	Bial	PEG	PEG_LxC
AT4G35090	554.412	0.660706	0.400332	1.65039	0.0988626	0.252045	Unchanged	-	-	-	-	-	-	-	yes	-	-	-	-	-	yes	-	-	-	-	MEG	MatBias	poMEG	MatBias	PEG	PEG_LxC
AT4G35100	389.22	0.152194	0.715896	0.212592	0.831645	0.903423	Unchanged	-	-	-	-	-	-	-	-	-	-	-	-	-	-	-	-	-	-	NA	NA	NA	ColDom	ColDom	ColDom
AT4G35110	445.658	-0.531734	0.470463	-1.13024	0.258377	0.442722	Unchanged	-	-	-	-	-	-	-	-	-	-	-	-	-	-	-	-	-	-	NA	NA	NA	NA	NA	NA
AT4G35120	52.1837	1.7264	1.66067	1.03958	0.298535	0.482333	Unchanged	-	-	-	-	-	-	-	-	-	-	-	-	-	-	-	-	-	-	NA	NA	NA	NA	NA	NA
AT4G35130	356.683	0.175461	0.360966	0.486088	0.626905	0.76351	Unchanged	-	yes	-	-	-	-	-	-	-	-	-	-	-	-	-	-	-	-	NA	NA	NA	NA	NA	NA
AT4G35140	396.364	0.12078	0.281779	0.428633	0.66819	0.793638	Unchanged	-	yes	-	-	-	-	-	-	-	-	-	-	-	-	-	-	-	-	NA	NA	NA	NA	NA	NA
AT4G35150	13.1631	0.767952	1.92923	0.398061	0.690585	NA	Unchanged	-	-	-	-	-	-	-	-	-	-	-	-	-	-	-	-	-	-	NA	NA	NA	NA	NA	NA
AT4G35160	17.2397	4.53611	1.96456	2.30897	0.0209454	0.0988163	Unchanged	-	-	-	-	-	-	-	-	-	-	-	-	-	-	-	-	-	-	NA	NA	NA	NA	NA	NA
AT4G35170	53.4304	1.37301	1.71895	0.798751	0.424435	0.599354	Unchanged	-	-	-	-	-	-	-	-	-	-	-	-	-	-	-	-	-	-	NA	NA	NA	NA	NA	NA
AT4G35180	233.172	2.96219	1.30006	2.27851	0.0226964	0.103846	Unchanged	-	-	-	-	-	-	-	-	-	-	-	-	-	-	-	-	-	-	MatBias	PEG	PEG_LxC	PEG	PEG	PEG
AT4G35190	28.3116	2.15214	1.69396	1.27048	0.203914	0.383768	Unchanged	-	-	-	-	-	-	-	-	-	-	-	-	-	-	-	-	-	-	NA	NA	NA	NA	NA	NA
AT4G35210	10.7865	3.24003	2.1823	1.48469	0.137626	NA	Unchanged	yes	-	-	-	-	-	-	-	-	-	-	-	-	-	-	-	-	-	NA	NA	NA	NA	NA	NA
AT4G35220	897.756	0.788289	0.470485	1.67548	0.0938401	0.244292	Unchanged	-	-	-	-	-	-	-	-	-	-	-	-	-	-	-	-	-	-	NA	NA	NA	MatBias	PEG	PEG_LxC
AT4G35230	909.173	-1.21599	0.549301	-2.2137	0.0268493	0.115461	Unchanged	-	yes	-	-	-	-	-	-	-	-	-	-	-	-	-	-	-	-	NA	NA	NA	Bial	PEG	PEG_LxC
AT4G35240	825.94	0.289446	0.254966	1.13524	0.256276	0.440712	Unchanged	-	-	-	-	-	-	-	-	-	-	-	-	-	-	-	-	-	-	MEG	Bial	MEG_CxL	MatBias	Bial	Bial
AT4G35250	417.549	0.318472	0.336672	0.945943	0.344177	0.527891	Unchanged	-	-	-	-	-	-	-	-	-	-	-	-	-	-	-	-	-	-	NA	NA	NA	NA	NA	NA
AT4G35260	892.886	0.227481	0.383597	0.593021	0.553167	0.704813	Unchanged	-	yes	-	-	-	-	-	-	-	-	-	-	-	-	-	-	-	-	NA	NA	NA	NA	NA	NA
AT4G35270	206.579	1.23922	0.624547	1.98419	0.0472345	0.162721	Unchanged	yes	yes	-	-	-	-	-	-	-	-	-	-	-	-	-	-	-	-	NA	NA	NA	NA	NA	NA
AT4G35280	11.0643	2.33192	2.70313	0.862673	0.388317	NA	Unchanged	-	-	-	-	-	-	-	-	-	-	-	-	-	-	-	-	-	-	NA	NA	NA	NA	NA	NA
AT4G35290	277.127	1.44287	0.497903	2.8979	0.00375674	0.0319826	Unchanged	yes	yes	-	-	-	-	-	yes	-	-	-	-	-	-	-	-	-	-	NA	NA	NA	Bial	Bial	Bial
AT4G35295	15.9783	0.0489192	1.88081	0.0260096	0.97925	0.988603	Unchanged	-	-	-	-	-	-	-	-	-	-	-	-	-	-	-	-	-	-	NA	NA	NA	NA	NA	NA
AT4G35300	1488.38	0.18906	0.421717	0.44831	0.653929	0.784026	Unchanged	yes	yes	-	-	-	-	-	yes	-	-	-	-	-	yes	-	-	-	-	PEG	Bial	PEG_CxL	MatBias	Bial	Bial
AT4G35310	365.432	-0.340217	0.544232	-0.625132	0.531884	0.687666	Unchanged	-	yes	-	-	-	-	-	-	-	-	-	-	-	-	-	-	-	-	MEG	Bial	MEG_CxL	MatBias	PatBias	Bial
AT4G35320	132.357	2.37643	0.810902	2.9306	0.00338308	0.0297779	Unchanged	-	-	-	-	-	-	-	-	-	-	-	-	-	-	-	-	-	-	NA	NA	NA	NA	NA	NA
AT4G35335	538.734	0.707159	0.549163	1.2877	0.197849	0.376854	Unchanged	-	yes	-	-	-	-	-	-	-	-	-	-	-	-	-	-	-	-	NA	NA	NA	NA	NA	NA
AT4G35350	38.893	1.13926	0.978883	1.16384	0.244489	0.428593	Unchanged	-	-	-	-	-	-	-	-	-	-	-	-	-	-	-	-	-	-	NA	NA	NA	NA	NA	NA
AT4G35360	855.101	0.44282	0.606095	0.730612	0.465016	0.634207	Unchanged	-	-	-	-	-	-	-	-	-	-	-	-	-	-	-	-	-	-	PEG	Bial	PEG_CxL	PEG	Bial	PEG_CxL
AT4G35370	211.781	0.134244	1.09879	0.122174	0.902761	0.944161	Unchanged	-	-	-	-	-	-	-	-	-	-	-	-	-	-	-	-	-	-	NA	NA	NA	ColDom	ColDom	ColDom
AT4G35380	57.3218	3.41608	1.99018	1.71647	0.0860758	0.231835	Unchanged	-	yes	-	-	-	-	-	-	-	-	-	-	-	-	-	-	-	-	NA	NA	NA	Bial	Bial	Bial
AT4G35390	32.1124	-0.472671	1.99805	-0.236566	0.812993	0.891126	Unchanged	-	-	-	-	-	-	-	-	-	-	-	-	-	-	-	-	-	-	NA	NA	NA	NA	NA	NA
AT4G35410	486.082	-0.404723	0.455864	-0.887815	0.37464	0.556251	Unchanged	-	-	-	-	yes	-	-	-	-	-	-	-	yes	-	-	-	-	-	Bial	Bial	Bial	MatBias	Bial	Bial
AT4G35420	1566.49	-0.640415	0.273877	-2.33833	0.0193701	0.0938133	Unchanged	-	yes	-	-	-	-	-	yes	-	-	-	-	-	-	-	-	-	-	NA	NA	NA	NA	NA	NA
AT4G35430	248.077	-0.597828	0.671202	-0.890683	0.373099	0.555124	Unchanged	-	-	-	-	-	-	-	-	-	-	-	-	-	-	-	-	-	-	NA	NA	NA	NA	NA	NA
AT4G35440	539.95	0.346948	0.400568	0.866141	0.386413	0.566236	Unchanged	-	-	-	-	-	-	-	-	-	-	-	-	-	-	-	-	-	-	NA	NA	NA	Bial	Bial	Bial
AT4G35450	2128.13	-0.96204	0.27702	-3.47282	0.000515017	0.00791256	Unchanged	-	-	-	-	-	-	-	-	-	-	-	-	-	-	-	-	-	-	MatBias	Bial	Bial	Bial	PEG	PEG_LxC
AT4G35460	393.52	-0.0109719	0.323878	-0.0338766	0.972976	0.984876	Unchanged	-	-	-	-	-	-	-	-	-	-	-	-	-	-	-	-	-	-	PEG	MatBias	PEG_CxL	Bial	Bial	Bial
AT4G35470	170.006	-0.440165	0.548669	-0.802242	0.422413	0.597788	Unchanged	-	yes	-	-	-	-	-	-	-	-	-	-	-	-	-	-	-	-	NA	NA	NA	NA	NA	NA
AT4G35480	186.729	3.71355	1.16734	3.18121	0.00146662	0.016812	Unchanged	-	-	-	-	-	-	-	-	-	-	-	-	-	-	-	-	-	-	MatBias	Bial	Bial	ColDom	ColDom	ColDom
AT4G35490	462.599	0.547177	0.307966	1.77675	0.07561	0.215148	Unchanged	-	-	-	-	-	-	-	-	-	-	-	-	-	-	-	-	-	-	Bial	MatBias	Bial	Bial	MatBias	Bial
AT4G35500	493.88	1.1564	0.44749	2.5842	0.00976062	0.0603571	Unchanged	yes	yes	-	-	-	-	-	-	-	-	-	-	-	-	-	-	-	-	NA	NA	NA	Bial	Bial	Bial
AT4G35510	79.7275	2.06178	0.713265	2.89063	0.00384474	0.0325147	Unchanged	-	-	-	-	-	-	-	-	-	-	-	-	-	-	-	-	-	-	NA	NA	NA	NA	NA	NA
AT4G35520	394.192	0.711881	0.30994	2.29683	0.0216284	0.100821	Unchanged	yes	yes	-	-	-	-	-	-	-	-	-	-	-	-	-	-	-	-	Bial	PEG	PEG_LxC	Bial	PEG	PEG_LxC
AT4G35530	852.585	-2.35882	0.645894	-3.65202	0.000260182	0.00484263	Down-regulated	-	-	-	-	-	-	-	-	-	-	-	-	-	-	-	-	-	-	Bial	Bial	Bial	NA	NA	NA
AT4G35540	205.623	-0.385109	0.526095	-0.732014	0.46416	0.633393	Unchanged	-	yes	-	-	-	-	-	-	-	-	-	-	-	-	-	-	-	-	NA	NA	NA	NA	NA	NA
AT4G35550	131.376	0.605689	0.512579	1.18165	0.237345	0.420921	Unchanged	-	-	-	-	-	-	-	-	-	-	-	-	-	-	-	-	-	-	NA	NA	NA	NA	NA	NA
AT4G35560	1459.56	0.651435	0.297206	2.19187	0.0283892	0.119448	Unchanged	yes	yes	-	-	-	-	-	-	-	-	-	-	-	-	-	-	-	-	NA	NA	NA	Bial	Bial	Bial
AT4G35570	940.293	-1.38837	0.397818	-3.48998	0.000483065	0.00756295	Unchanged	-	yes	-	-	-	-	-	-	-	-	-	-	-	-	-	-	-	-	NA	NA	NA	NA	NA	NA
AT4G35580	492.771	-1.14959	0.517011	-2.22353	0.0261802	0.113567	Unchanged	-	yes	-	-	-	-	-	-	-	-	-	-	-	-	-	-	-	-	NA	NA	NA	NA	NA	NA
AT4G35590	279.808	-0.761515	0.596338	-1.27698	0.201608	0.381364	Unchanged	-	-	-	-	-	-	-	-	-	-	-	-	-	-	-	-	-	-	NA	NA	NA	NA	NA	NA
AT4G35600	58.0688	1.84642	1.28291	1.43924	0.150082	0.321309	Unchanged	-	-	-	-	-	-	-	-	-	-	-	-	-	-	-	-	-	-	NA	NA	NA	NA	NA	NA
AT4G35610	90.7371	2.29285	2.1445	1.06918	0.284988	0.469562	Unchanged	-	-	-	-	-	-	-	-	-	-	-	-	-	-	-	-	-	-	Bial	PEG	PEG_LxC	PEG	Bial	PEG_CxL
AT4G35620	145.22	0.915889	0.63392	1.4448	0.148514	0.319495	Unchanged	-	-	-	-	-	-	-	-	-	-	-	-	-	-	-	-	-	-	NA	NA	NA	NA	NA	NA
AT4G35630	616.915	1.66872	0.468176	3.56431	0.000364819	0.00619839	Up-regulated	-	-	-	-	-	-	-	-	-	-	-	-	-	-	-	-	-	-	NA	NA	NA	ColDom	ColDom	ColDom
AT4G35640	375.564	0.368121	0.550812	0.668324	0.503927	0.665981	Unchanged	-	-	-	-	-	-	-	-	-	-	-	-	-	-	-	-	-	-	NA	NA	NA	Bial	Bial	Bial
AT4G35650	454.351	-0.0311378	0.46643	-0.0667577	0.946775	0.969975	Unchanged	-	yes	-	-	-	-	-	-	-	-	-	-	-	-	-	-	-	-	Bial	Bial	Bial	PEG	Bial	PEG_CxL
AT4G35660	9.9442	3.63491	3.0027	1.21055	0.226069	NA	Unchanged	-	-	-	-	-	-	-	-	-	-	-	-	-	-	-	-	-	-	NA	NA	NA	NA	NA	NA
AT4G35670	25.1389	2.72244	2.40127	1.13375	0.2569	0.441292	Unchanged	-	-	-	-	-	-	-	-	-	-	-	-	-	-	-	-	-	-	NA	NA	NA	NA	NA	NA
AT4G35680	80.7174	2.64291	1.00358	2.63348	0.00845144	0.0546096	Unchanged	-	-	-	-	-	-	-	-	-	-	-	-	-	-	-	-	-	-	MEG	Bial	MEG_CxL	ColDom	ColDom	ColDom
AT4G35690	17.2015	2.31683	1.69382	1.36781	0.171371	0.347077	Unchanged	-	-	-	-	-	-	-	-	-	-	-	-	-	-	-	-	-	-	NA	NA	NA	NA	NA	NA
AT4G35700	104.157	2.03629	1.40252	1.45187	0.146537	0.317021	Unchanged	-	-	-	-	-	-	-	-	-	-	-	-	-	-	-	-	-	-	PEG	PEG	PEG	PEG	PEG	PEG
AT4G35710	19.5021	2.33967	2.09272	1.118	0.263567	0.448127	Unchanged	-	yes	-	-	-	-	-	yes	-	-	-	-	-	-	-	-	-	-	NA	NA	NA	NA	NA	NA
AT4G35720	11.4586	3.67753	2.49196	1.47576	0.140009	NA	Unchanged	-	-	-	-	-	-	-	-	-	-	-	-	-	-	-	-	-	-	NA	NA	NA	NA	NA	NA
AT4G35725	1499.2	1.38178	0.533864	2.58827	0.00964586	0.0598585	Unchanged	-	-	-	-	-	-	-	-	-	-	-	-	-	-	-	-	-	-	NA	NA	NA	NA	NA	NA
AT4G35730	1606.19	-1.58415	0.533344	-2.97022	0.00297591	0.0272322	Unchanged	-	yes	-	-	-	-	-	-	-	-	-	-	-	-	-	-	-	-	Bial	Bial	Bial	Bial	Bial	Bial
AT4G35731	18.8363	0.726832	1.21157	0.599909	0.548567	0.700882	Unchanged	-	-	-	-	-	-	-	-	-	-	-	-	-	-	-	-	-	-	NA	NA	NA	NA	NA	NA
AT4G35733	537.674	1.1361	0.547186	2.07626	0.0378699	0.14289	Unchanged	-	-	-	-	-	-	-	-	-	-	-	-	-	-	-	-	-	-	Bial	Bial	Bial	PatBias	Bial	Bial
AT4G35740	1606.22	-0.434476	0.302195	-1.43773	0.15051	0.321729	Unchanged	-	yes	-	-	-	-	-	-	-	-	-	-	-	-	-	-	-	-	MatBias	Bial	Bial	Bial	Bial	Bial
AT4G35750	5788.94	-1.57853	0.308076	-5.12382	2.99403e-07	2.54184e-05	Down-regulated	-	yes	-	-	-	-	-	-	-	-	-	-	-	-	-	-	-	-	Bial	Bial	Bial	Bial	PatBias	Bial
AT4G35760	907.464	-0.694076	0.261401	-2.65522	0.00792576	0.0523307	Unchanged	yes	yes	-	-	-	-	-	-	-	-	-	-	-	-	-	-	-	-	Bial	Bial	Bial	Bial	Bial	Bial
AT4G35770	51.2785	-0.587207	1.24137	-0.473032	0.63619	0.770835	Unchanged	-	-	-	-	-	-	-	-	-	-	-	-	-	-	-	-	-	-	NA	NA	NA	NA	NA	NA
AT4G35780	2233.96	0.0525507	0.29879	0.175878	0.860389	0.920149	Unchanged	-	yes	-	-	-	-	-	yes	yes	-	yes	-	-	yes	-	-	-	-	Bial	Bial	Bial	Bial	PatBias	Bial
AT4G35785	7637.85	-0.835975	0.251712	-3.32116	0.00089644	0.0118734	Unchanged	-	yes	-	-	-	-	-	yes	-	-	-	-	-	-	-	-	-	-	ColDom	ColDom	ColDom	ColDom	ColDom	ColDom
AT4G35790	928.486	-0.530375	0.265937	-1.99437	0.0461122	0.16059	Unchanged	-	yes	-	-	-	-	-	-	-	-	-	-	-	-	-	-	-	-	ColDom	ColDom	ColDom	ColDom	ColDom	ColDom
AT4G35800	1756.84	0.147776	0.288531	0.512166	0.608535	0.749295	Unchanged	yes	yes	-	-	-	-	-	-	-	-	-	-	-	-	-	-	-	-	MatBias	Bial	Bial	Bial	Bial	Bial
AT4G35830	5074.33	0.958349	0.390961	2.45126	0.0142356	0.0773276	Unchanged	yes	yes	-	-	-	-	-	-	-	-	-	-	-	-	-	-	-	-	NA	NA	NA	MatBias	PEG	PEG_LxC
AT4G35840	248.167	1.4451	0.592613	2.43853	0.0147472	0.0791067	Unchanged	-	-	-	-	-	-	-	-	-	-	-	-	-	-	-	-	-	-	NA	NA	NA	NA	NA	NA
AT4G35850	1044.29	-1.19733	0.396627	-3.01879	0.00253789	0.024565	Unchanged	-	-	-	-	-	-	-	-	-	-	-	-	-	-	-	-	-	-	MatBias	Bial	Bial	Bial	Bial	Bial
AT4G35860	1325.95	-1.21119	0.449617	-2.69383	0.00706372	0.0484122	Unchanged	-	-	-	-	-	-	-	-	-	-	-	-	-	-	-	-	-	-	MatBias	Bial	Bial	Bial	Bial	Bial
AT4G35870	184.768	1.7419	0.682744	2.55132	0.0107316	0.0640875	Unchanged	-	-	-	-	-	-	-	-	-	-	-	-	-	-	-	-	-	-	Bial	Bial	Bial	MEG	Bial	MEG_CxL
AT4G35880	542.04	-0.000483297	0.242629	-0.00199192	0.998411	0.99914	Unchanged	-	yes	-	-	-	-	-	-	-	-	-	-	-	-	-	-	-	-	NA	NA	NA	Bial	MatBias	Bial
AT4G35890	7511.17	-1.59374	0.594444	-2.68106	0.00733897	0.049563	Unchanged	-	yes	-	-	-	-	-	-	-	-	-	-	-	-	-	-	-	-	NA	NA	NA	Bial	PatBias	Bial
AT4G35900	23.555	1.26044	1.40933	0.894351	0.371134	0.5534	Unchanged	-	-	-	-	-	-	-	-	-	-	-	-	-	-	-	-	-	-	NA	NA	NA	NA	NA	NA
AT4G35905	136.491	-0.992776	0.574941	-1.72674	0.0842136	0.2287	Unchanged	-	yes	-	-	-	-	-	-	-	-	-	-	-	-	-	-	-	-	NA	NA	NA	NA	NA	NA
AT4G35910	185.624	0.741718	0.76879	0.964786	0.334652	0.518482	Unchanged	-	yes	-	-	-	-	-	yes	-	-	-	-	-	-	-	-	-	-	NA	NA	NA	MEG	MatBias	poMEG
AT4G35920	173.246	0.379008	0.412004	0.919913	0.357618	0.540441	Unchanged	-	yes	-	-	-	-	-	-	-	-	-	-	-	-	-	-	-	-	NA	NA	NA	NA	NA	NA
AT4G35930	685.252	-0.841603	0.599011	-1.40499	0.160025	0.333191	Unchanged	-	-	-	-	-	-	-	-	-	-	-	-	-	-	-	-	-	-	Bial	Bial	Bial	MatBias	Bial	Bial
AT4G35940	28482.9	-3.90012	0.774734	-5.03414	4.79995e-07	3.65207e-05	Down-regulated	-	yes	-	-	-	-	-	-	-	-	-	-	-	-	-	-	-	-	NA	NA	NA	NA	NA	NA
AT4G35950	558.19	-0.558008	0.395126	-1.41223	0.157883	0.330589	Unchanged	-	-	-	-	-	-	-	-	-	-	-	-	-	-	-	-	-	-	Bial	Bial	Bial	Bial	Bial	Bial
AT4G35970	28.1404	-0.0967856	0.820537	-0.117954	0.906104	0.946265	Unchanged	-	yes	-	-	-	-	-	-	-	-	-	-	-	-	-	-	-	-	NA	NA	NA	NA	NA	NA
AT4G35980	328.485	-0.947689	0.616017	-1.53841	0.123947	0.287786	Unchanged	-	-	-	-	-	-	-	-	-	-	-	-	-	-	-	-	-	-	NA	NA	NA	NA	NA	NA
AT4G35985	1672.48	-0.287926	0.523481	-0.550023	0.582303	0.728421	Unchanged	-	-	-	-	-	-	-	-	-	-	-	-	-	-	-	-	-	-	NA	NA	NA	NA	NA	NA
AT4G35987	930.349	0.169871	0.314711	0.539769	0.589356	0.733539	Unchanged	yes	-	-	-	-	-	-	-	-	-	-	-	-	-	-	-	-	-	NA	NA	NA	Bial	PEG	PEG_LxC
AT4G36000	10.6998	1.67181	2.88121	0.580244	0.56175	NA	Unchanged	-	yes	-	-	-	-	-	yes	-	-	-	-	-	-	-	-	-	-	NA	NA	NA	NA	NA	NA
AT4G36010	122.319	0.62422	0.68778	0.907587	0.364097	0.546459	Unchanged	-	-	-	-	-	-	-	-	-	-	-	-	-	-	-	-	-	-	MEG	Bial	MEG_CxL	Bial	Bial	Bial
AT4G36020	943.978	-0.261125	0.387546	-0.67379	0.500445	0.663404	Unchanged	-	-	-	-	-	-	-	-	-	-	-	-	-	-	-	-	-	-	Bial	Bial	Bial	Bial	Bial	Bial
AT4G36030	243.657	-0.0803582	0.55167	-0.145664	0.884187	0.934052	Unchanged	-	-	-	-	-	-	-	-	-	-	-	-	-	-	-	-	-	-	NA	NA	NA	NA	NA	NA
AT4G36032	240.568	-0.0822433	0.564239	-0.14576	0.884111	0.934009	Unchanged	-	-	-	-	-	-	-	-	-	-	-	-	-	-	-	-	-	-	NA	NA	NA	NA	NA	NA
AT4G36040	340.968	-0.440569	0.616293	-0.714869	0.47469	0.642407	Unchanged	-	-	-	-	-	-	-	-	-	-	-	-	-	-	-	-	-	-	MEG	Bial	MEG_CxL	MatBias	PEG	PEG_LxC
AT4G36050	418.992	0.117011	0.431223	0.271346	0.786125	0.874476	Unchanged	yes	yes	-	-	-	-	yes	-	-	-	-	-	-	-	-	-	-	-	Bial	MatBias	Bial	Bial	Bial	Bial
AT4G36052	170.724	0.695704	0.654528	1.06291	0.287823	0.472241	Unchanged	-	-	-	-	-	-	-	-	-	-	-	-	-	-	-	-	-	-	Bial	MatBias	Bial	Bial	Bial	Bial
AT4G36060	38.9963	3.29415	1.50347	2.19103	0.0284496	0.119587	Unchanged	yes	-	-	-	-	-	-	-	-	-	-	-	-	-	-	-	-	-	NA	NA	NA	ColDom	ColDom	ColDom
AT4G36070	26.0854	1.50972	1.59562	0.946164	0.344065	0.527779	Unchanged	yes	-	-	-	-	-	-	-	-	-	-	-	-	yes	-	-	-	-	NA	NA	NA	Bial	Bial	Bial
AT4G36080	2051.28	-0.427254	0.265936	-1.6066	0.108141	0.266197	Unchanged	yes	yes	-	-	-	-	yes	yes	-	-	-	-	-	yes	-	-	-	-	Bial	Bial	Bial	MatBias	Bial	Bial
AT4G36090	954.514	-0.470224	0.263756	-1.7828	0.0746193	0.213389	Unchanged	-	yes	-	-	yes	-	-	-	-	-	-	yes	-	-	-	-	-	-	NA	NA	NA	PatBias	PEG	poPEG
AT4G36100	24.5696	0.430386	1.14476	0.375961	0.706946	0.82252	Unchanged	-	-	-	-	-	-	-	-	-	-	-	yes	-	-	-	-	-	-	NA	NA	NA	NA	NA	NA
AT4G36105	21.653	0.814166	1.68821	0.482265	0.629618	0.765866	Unchanged	-	-	-	-	-	-	-	-	-	-	-	-	-	-	-	-	-	-	NA	NA	NA	NA	NA	NA
AT4G36110	18.7675	1.54773	2.4913	0.621254	0.534432	0.689707	Unchanged	-	-	-	-	-	-	-	-	-	-	-	-	-	-	-	-	-	-	NA	NA	NA	NA	NA	NA
AT4G36120	125.957	1.93458	1.05283	1.83751	0.0661347	0.19851	Unchanged	-	yes	-	-	-	-	-	yes	-	-	-	-	-	-	-	-	-	-	ColDom	ColDom	ColDom	ColDom	ColDom	ColDom
AT4G36130	5132.37	-0.65519	0.359467	-1.82267	0.0683533	0.202467	Unchanged	-	-	-	-	-	-	-	-	-	-	-	-	-	-	-	-	-	-	Bial	Bial	Bial	Bial	Bial	Bial
AT4G36140	366.048	0.733441	0.291651	2.51479	0.0119103	0.0686347	Unchanged	-	yes	-	-	-	-	-	yes	-	-	-	-	-	yes	-	-	-	-	MatBias	PEG	PEG_LxC	MatBias	PEG	PEG_LxC
AT4G36150	132.332	-0.344525	0.451091	-0.763759	0.445011	0.617581	Unchanged	-	-	-	-	-	-	-	-	-	-	-	-	-	-	-	-	-	-	PatBias	Bial	Bial	Bial	Bial	Bial
AT4G36160	11.0048	4.59592	2.42503	1.8952	0.0580655	NA	Unchanged	-	-	-	-	-	-	-	-	-	-	-	-	-	-	-	-	-	-	NA	NA	NA	NA	NA	NA
AT4G36170	9.87923	4.5017	2.24825	2.00231	0.045251	NA	Unchanged	-	-	-	-	-	-	-	-	-	-	-	-	-	-	-	-	-	-	NA	NA	NA	NA	NA	NA
AT4G36180	335.06	1.23416	0.471205	2.61916	0.00881471	0.05613	Unchanged	yes	yes	-	-	-	-	-	-	-	-	-	-	-	-	-	-	-	-	NA	NA	NA	ColDom	ColDom	ColDom
AT4G36190	809.586	-0.581687	0.500423	-1.16239	0.245077	0.429223	Unchanged	-	-	-	-	-	-	-	-	-	-	-	-	-	-	-	-	-	-	NA	NA	NA	Bial	PEG	PEG_LxC
AT4G36195	419.804	0.218508	0.298423	0.732209	0.464041	0.633393	Unchanged	-	-	-	-	-	-	-	-	-	-	-	-	-	-	-	-	-	-	NA	NA	NA	NA	NA	NA
AT4G36210	1586.42	0.380856	0.262534	1.45069	0.146866	0.317461	Unchanged	-	-	-	-	-	-	-	-	-	-	-	-	-	-	-	-	-	-	Bial	Bial	Bial	Bial	Bial	Bial
AT4G36220	1247.11	1.1429	0.231222	4.94288	7.6975e-07	5.20778e-05	Unchanged	-	-	-	-	-	-	-	-	-	-	-	-	-	-	-	-	-	-	NA	NA	NA	Bial	Bial	Bial
AT4G36240	73.866	-0.854021	1.23357	-0.692318	0.488738	0.653886	Unchanged	-	-	-	-	-	-	-	-	-	-	-	-	-	-	-	-	-	-	NA	NA	NA	Bial	PEG	PEG_LxC
AT4G36250	246.233	2.68907	0.918968	2.92619	0.00343144	0.0300528	Unchanged	-	-	-	-	-	-	-	-	-	-	-	-	-	-	-	-	-	-	NA	NA	NA	NA	NA	NA
AT4G36260	83.7716	0.633554	0.999119	0.634112	0.526008	0.682715	Unchanged	-	-	-	-	-	-	-	-	-	-	-	-	-	-	-	-	-	-	NA	NA	NA	NA	NA	NA
AT4G36270	916.078	-0.931787	0.435352	-2.14031	0.03233	0.129566	Unchanged	-	yes	-	-	-	-	-	-	-	-	-	-	-	-	-	-	-	-	NA	NA	NA	NA	NA	NA
AT4G36280	1635.11	-0.658918	0.239235	-2.75427	0.00588229	0.0431106	Unchanged	-	-	-	-	-	-	-	-	-	-	-	-	-	-	-	-	-	-	NA	NA	NA	Bial	Bial	Bial
AT4G36290	1146.71	-0.39296	0.277332	-1.41693	0.156504	0.328852	Unchanged	yes	-	-	-	-	-	-	-	-	-	-	-	-	-	-	-	-	-	NA	NA	NA	NA	NA	NA
AT4G36350	112.716	2.50042	1.28098	1.95196	0.0509425	0.170183	Unchanged	-	-	-	-	-	-	-	-	-	-	-	-	-	-	-	-	-	-	NA	NA	NA	NA	NA	NA
AT4G36360	1149.84	1.41328	0.473515	2.98465	0.002839	0.0264416	Unchanged	-	yes	-	-	-	-	-	-	-	-	-	-	-	-	-	-	-	-	NA	NA	NA	NA	NA	NA
AT4G36370	8.33384	1.74353	2.29164	0.760823	0.446763	NA	Unchanged	-	-	-	-	-	-	-	-	-	-	-	-	-	-	-	-	-	-	NA	NA	NA	NA	NA	NA
AT4G36380	421.175	1.4945	0.449876	3.32203	0.000893636	0.0118585	Unchanged	-	-	-	-	-	-	-	-	-	-	-	-	-	-	-	-	-	-	NA	NA	NA	NA	NA	NA
AT4G36390	475.393	-0.203192	0.402568	-0.50474	0.613742	0.753063	Unchanged	yes	yes	-	-	-	-	-	-	-	-	-	-	-	-	-	-	-	-	Bial	MatBias	Bial	Bial	Bial	Bial
AT4G36400	181.969	-0.672557	0.478275	-1.40621	0.159661	0.332775	Unchanged	-	yes	-	-	-	-	-	-	-	-	-	-	-	-	-	-	-	-	NA	NA	NA	NA	NA	NA
AT4G36410	11.1453	-0.244683	2.13757	-0.114468	0.908867	NA	Unchanged	-	-	-	-	-	-	-	-	-	-	-	-	-	-	-	-	-	-	NA	NA	NA	NA	NA	NA
AT4G36420	879.295	-2.90419	0.75957	-3.82346	0.000131591	0.00285272	Down-regulated	-	yes	-	-	-	-	-	yes	-	-	-	-	-	-	-	-	-	-	Bial	MatBias	Bial	Bial	PEG	PEG_LxC
AT4G36430	8.44007	6.30693	2.82837	2.22988	0.0257554	NA	Unchanged	-	yes	-	-	-	-	-	yes	-	-	-	-	-	-	-	-	-	-	NA	NA	NA	NA	NA	NA
AT4G36440	525.431	0.274635	0.423237	0.648891	0.516409	0.675749	Unchanged	-	yes	-	-	-	-	-	-	-	-	-	-	-	-	-	-	-	-	NA	NA	NA	NA	NA	NA
AT4G36450	84.0675	0.504392	1.17515	0.429214	0.667767	0.793279	Unchanged	-	-	-	-	-	-	-	-	-	-	-	-	-	-	-	-	-	-	Bial	Bial	Bial	MEG	Bial	MEG_CxL
AT4G36460	15.7567	5.05705	2.46618	2.05056	0.0403103	0.148281	Unchanged	-	-	-	-	-	-	-	-	yes	-	-	-	-	-	-	-	-	-	NA	NA	NA	NA	NA	NA
AT4G36470	18.2514	2.25779	2.23832	1.0087	0.31312	0.496967	Unchanged	-	-	-	-	-	-	-	-	-	-	-	-	-	-	-	-	-	-	NA	NA	NA	NA	NA	NA
AT4G36480	1046.7	0.249459	0.291704	0.855178	0.392453	0.571838	Unchanged	-	yes	-	-	-	-	-	-	-	-	-	-	-	-	-	-	-	-	MatBias	Bial	Bial	MatBias	PEG	PEG_LxC
AT4G36490	300.192	1.98888	0.91628	2.1706	0.0299613	0.123237	Unchanged	-	yes	-	-	-	-	-	-	-	-	-	-	-	-	-	-	-	-	Bial	PEG	PEG_LxC	PEG	PEG	PEG
AT4G36500	44.2288	-2.7489	1.72594	-1.5927	0.111228	0.27062	Unchanged	-	-	-	-	-	-	-	-	-	-	-	-	-	-	-	-	-	-	NA	NA	NA	NA	NA	NA
AT4G36515	1006.21	-0.476578	0.301611	-1.58011	0.114082	0.274691	Unchanged	-	yes	-	-	-	-	-	-	-	-	-	-	-	-	-	-	-	-	MatBias	Bial	Bial	MatBias	MatBias	Bial
AT4G36520	87393.9	-3.27557	0.663174	-4.93924	7.84287e-07	5.27899e-05	Down-regulated	yes	yes	-	-	-	-	-	yes	-	-	-	-	-	-	-	-	-	-	MatBias	Bial	Bial	MatBias	MatBias	Bial
AT4G36530	137.865	0.639566	0.764248	0.836857	0.402673	0.581006	Unchanged	yes	-	-	-	-	-	-	-	-	-	-	-	-	-	-	-	-	-	NA	NA	NA	NA	NA	NA
AT4G36540	190.158	-1.88446	0.860445	-2.1901	0.0285173	0.119738	Unchanged	-	-	-	-	-	-	-	-	-	-	-	-	-	yes	-	-	-	-	NA	NA	NA	NA	NA	NA
AT4G36550	82.7715	1.88544	0.744873	2.53122	0.0113667	0.0665515	Unchanged	yes	yes	-	-	-	-	-	-	-	-	-	-	-	-	-	-	-	-	NA	NA	NA	NA	NA	NA
AT4G36570	14.5446	2.30032	2.15188	1.06898	0.28508	NA	Unchanged	-	-	-	-	-	-	-	-	-	-	-	-	-	-	-	-	-	-	NA	NA	NA	NA	NA	NA
AT4G36580	333.539	0.0319957	0.418622	0.076431	0.939076	0.965339	Unchanged	-	yes	-	-	-	-	-	-	-	-	-	-	-	-	-	-	-	-	NA	NA	NA	Bial	PEG	PEG_LxC
AT4G36590	3714.8	0.79889	0.386027	2.06952	0.0384974	0.144234	Unchanged	-	-	-	-	-	-	-	-	-	-	-	-	-	-	-	-	-	-	NA	NA	NA	NA	NA	NA
AT4G36600	175.986	1.60897	0.724125	2.22194	0.0262871	0.113889	Unchanged	-	-	-	-	-	-	-	-	-	-	-	-	-	-	-	-	-	-	NA	NA	NA	Bial	Bial	Bial
AT4G36610	37.4539	3.36481	1.88085	1.78898	0.0736178	0.211815	Unchanged	-	-	-	-	-	-	-	-	-	-	-	-	-	-	-	-	-	-	NA	NA	NA	NA	NA	NA
AT4G36620	40.439	1.9443	1.85265	1.04947	0.293961	0.478044	Unchanged	-	-	-	-	-	-	-	-	-	-	-	-	-	-	-	-	-	-	NA	NA	NA	NA	NA	NA
AT4G36630	745.447	0.360588	0.240782	1.49757	0.134244	0.301227	Unchanged	-	yes	-	-	-	-	-	yes	-	-	-	-	-	-	-	-	-	-	NA	NA	NA	NA	NA	NA
AT4G36640	259.936	0.793754	0.675986	1.17422	0.240308	0.423975	Unchanged	-	yes	-	-	-	-	-	-	-	-	-	-	-	-	-	-	-	-	Bial	Bial	Bial	ColDom	ColDom	ColDom
AT4G36648	29599.8	-0.248759	0.350299	-0.710135	0.47762	0.645179	Unchanged	-	-	-	-	-	-	-	-	-	-	-	-	-	-	-	-	-	-	MatBias	Bial	Bial	Bial	Bial	Bial
AT4G36650	543.463	0.12889	0.476719	0.27037	0.786876	0.874772	Unchanged	-	-	-	-	-	-	-	-	-	-	-	-	-	-	-	-	-	-	ColDom	ColDom	ColDom	Bial	PEG	PEG_LxC
AT4G36660	475.219	0.221891	0.36737	0.604	0.545844	0.69861	Unchanged	-	-	-	-	-	-	-	-	-	-	-	-	-	-	-	-	-	-	MEG	PatBias	MEG_CxL	MatBias	PEG	PEG_LxC
AT4G36670	99.8143	2.98045	0.946322	3.14951	0.00163545	0.0181935	Unchanged	-	-	-	-	-	-	-	yes	-	-	-	-	-	-	-	-	-	-	MEG	Bial	MEG_CxL	Bial	PEG	PEG_LxC
AT4G36680	397.331	-0.463631	0.471942	-0.98239	0.325908	0.50983	Unchanged	-	-	-	-	-	-	-	-	-	-	-	-	yes	-	-	-	-	-	MatBias	PatBias	Bial	MatBias	PEG	PEG_LxC
AT4G36690	17976.2	-0.385146	0.19797	-1.94547	0.051718	0.171504	Unchanged	-	yes	-	-	-	-	-	yes	-	-	-	-	-	yes	-	-	-	-	NA	NA	NA	MEG	Bial	MEG_CxL
AT4G36700	21630.7	-5.90386	1.60641	-3.67518	0.000237677	0.00453603	Down-regulated	-	yes	-	-	-	-	-	-	-	-	-	-	-	-	-	-	-	-	Bial	Bial	Bial	PatBias	Bial	Bial
AT4G36710	214.303	2.52604	1.12383	2.24771	0.0245944	0.108842	Unchanged	-	-	-	-	-	-	-	-	-	-	-	-	-	-	-	-	-	-	NA	NA	NA	NA	NA	NA
AT4G36720	1153.87	-0.271761	0.229985	-1.18165	0.237346	0.420921	Unchanged	-	-	-	-	-	-	-	-	-	-	-	-	-	-	-	-	-	-	Bial	PEG	PEG_LxC	MatBias	Bial	Bial
AT4G36730	1602.16	-0.0784956	0.224129	-0.350225	0.72617	0.83514	Unchanged	yes	-	-	-	-	-	-	-	-	-	-	-	-	-	-	-	-	-	NA	NA	NA	NA	NA	NA
AT4G36740	39.1919	1.96858	1.77401	1.10967	0.267139	0.451981	Unchanged	-	yes	-	-	-	-	-	-	-	-	-	-	-	yes	-	-	-	-	NA	NA	NA	NA	NA	NA
AT4G36750	265.12	1.73322	0.652858	2.65482	0.00793511	0.052353	Unchanged	-	-	-	-	-	-	-	-	-	-	-	-	-	-	-	-	-	-	Bial	Bial	Bial	ColDom	ColDom	ColDom
AT4G36760	871.235	0.488473	0.356241	1.37119	0.170317	0.345928	Unchanged	-	yes	-	-	-	-	yes	-	-	-	-	-	-	-	-	-	-	-	Bial	Bial	Bial	MatBias	Bial	Bial
AT4G36770	130.033	0.291298	0.500979	0.581458	0.560932	0.711279	Unchanged	-	yes	-	-	-	-	-	-	-	-	-	-	-	-	-	-	-	-	NA	NA	NA	Bial	Bial	Bial
AT4G36780	1415.63	-1.03806	0.54969	-1.88845	0.0589662	0.185431	Unchanged	-	-	-	-	-	-	-	-	-	-	-	-	-	-	-	-	-	-	NA	NA	NA	NA	NA	NA
AT4G36790	244.421	0.76621	0.494221	1.55034	0.12106	0.284021	Unchanged	-	yes	-	-	-	-	-	yes	-	-	-	-	-	-	-	-	-	-	MEG	MEG	MEG	MatBias	Bial	Bial
AT4G36791	10.3689	2.32927	2.41254	0.965488	0.334301	NA	Unchanged	-	-	-	-	-	-	-	-	-	-	-	-	-	-	-	-	-	-	NA	NA	NA	NA	NA	NA
AT4G36800	1370.72	-0.175554	0.324871	-0.54038	0.588935	0.733223	Unchanged	-	-	-	-	-	-	-	-	-	-	-	-	-	-	-	-	-	-	MEG	Bial	MEG_CxL	Bial	Bial	Bial
AT4G36808	430.163	0.988838	0.364158	2.71541	0.00661936	0.0463124	Unchanged	-	-	-	-	-	-	-	-	-	-	-	-	-	-	-	-	-	-	NA	NA	NA	NA	NA	NA
AT4G36810	2444.73	0.938342	0.27802	3.37509	0.000737927	0.0102773	Unchanged	-	-	-	-	-	-	-	-	-	-	-	-	-	-	-	-	-	-	NA	NA	NA	NA	NA	NA
AT4G36820	294.966	0.350864	0.521028	0.673407	0.500688	0.663534	Unchanged	-	-	-	-	-	-	-	-	-	-	-	-	-	-	-	-	-	-	NA	NA	NA	Bial	PEG	PEG_LxC
AT4G36830	56.2891	2.49576	1.59842	1.5614	0.11843	0.280621	Unchanged	-	-	-	-	-	-	-	-	-	-	-	-	-	-	-	-	-	-	NA	NA	NA	NA	NA	NA
AT4G36840	333.572	0.946569	0.389773	2.42852	0.0151608	0.080622	Unchanged	-	-	-	-	-	-	-	-	-	-	-	-	-	-	-	-	-	-	Bial	PEG	PEG_LxC	Bial	Bial	Bial
AT4G36850	94.7829	-0.331311	0.878735	-0.377032	0.70615	0.821848	Unchanged	-	-	-	-	-	-	-	-	-	-	-	-	-	-	-	-	-	-	NA	NA	NA	NA	NA	NA
AT4G36860	1286.65	-0.900269	0.428434	-2.1013	0.0356147	0.137703	Unchanged	-	-	-	-	-	-	-	-	-	-	-	-	-	-	-	-	-	-	NA	NA	NA	NA	NA	NA
AT4G36870	266.038	-0.188407	0.64448	-0.29234	0.770027	0.864203	Unchanged	-	-	-	-	-	-	-	-	-	-	-	-	-	-	-	-	-	-	NA	NA	NA	NA	NA	NA
AT4G36880	35.715	4.33404	1.73922	2.49195	0.0127045	0.0717196	Unchanged	-	-	-	-	-	-	-	-	-	-	-	-	-	-	-	-	-	-	NA	NA	NA	NA	NA	NA
AT4G36890	1084.56	-2.51891	0.692007	-3.64001	0.000272626	0.00502418	Down-regulated	-	-	-	-	-	-	-	-	-	-	-	-	-	-	-	-	-	-	NA	NA	NA	NA	NA	NA
AT4G36900	110.243	1.47772	0.849839	1.73882	0.0820663	0.225006	Unchanged	-	-	-	-	-	-	-	-	-	-	-	-	-	-	-	-	-	-	NA	NA	NA	NA	NA	NA
AT4G36910	200.296	-0.52842	0.570931	-0.92554	0.354685	0.537925	Unchanged	-	yes	-	-	-	-	-	-	-	-	-	-	-	-	-	-	-	-	NA	NA	NA	PEG	Bial	PEG_CxL
AT4G36920	447.616	0.699044	0.575336	1.21502	0.224359	0.407083	Unchanged	-	-	-	-	-	-	-	-	-	-	-	-	-	-	-	-	-	-	MEG	MEG	MEG	MEG	MEG	MEG
AT4G36925	46.3286	0.345586	1.09432	0.315801	0.752153	0.852542	Unchanged	-	-	-	-	yes	-	-	-	-	-	-	-	-	-	-	-	-	-	NA	NA	NA	NA	NA	NA
AT4G36930	328.049	-1.51465	0.801983	-1.88863	0.058942	0.185399	Unchanged	-	-	yes	-	-	-	-	-	-	-	-	-	-	-	-	-	-	-	Bial	MatBias	Bial	NA	NA	NA
AT4G36940	1102.34	-0.0932056	0.246918	-0.377476	0.70582	0.82161	Unchanged	yes	yes	-	-	-	-	-	-	-	-	-	-	-	-	-	-	-	-	NA	NA	NA	NA	NA	NA
AT4G36945	552.66	0.219731	0.341305	0.643797	0.519707	0.678051	Unchanged	-	yes	-	-	-	-	-	-	-	-	-	-	-	-	-	-	-	-	PEG	Bial	PEG_CxL	NA	NA	NA
AT4G36950	525.983	0.283991	0.501337	0.566467	0.571076	0.719635	Unchanged	-	-	-	-	-	-	-	-	-	-	-	-	-	-	-	-	-	-	MatBias	Bial	Bial	Bial	Bial	Bial
AT4G36960	3034.93	-0.862081	0.287461	-2.99895	0.00270911	0.0256789	Unchanged	yes	yes	-	-	-	-	-	-	-	-	-	-	-	-	-	-	-	-	Bial	Bial	Bial	Bial	Bial	Bial
AT4G36970	318.618	-0.246593	0.336816	-0.73213	0.464089	0.633393	Unchanged	-	-	-	-	-	-	-	-	-	-	-	-	-	-	-	-	-	-	NA	NA	NA	Bial	Bial	Bial
AT4G36980	11329.8	-0.114919	0.321045	-0.357954	0.720377	0.831494	Unchanged	yes	yes	-	-	-	-	yes	yes	-	-	-	-	yes	yes	-	-	-	-	MatBias	Bial	Bial	Bial	Bial	Bial
AT4G36988	345.626	0.428094	0.596706	0.717429	0.47311	0.641125	Unchanged	-	-	-	-	-	-	-	-	-	-	-	-	-	-	-	-	-	-	MEG	MEG	MEG	MEG	Bial	MEG_CxL
AT4G36990	345.626	0.428094	0.596706	0.717429	0.47311	0.641125	Unchanged	-	-	-	-	-	-	-	-	-	-	-	-	-	-	-	-	-	-	MEG	MEG	MEG	MEG	Bial	MEG_CxL
AT4G37000	1969.72	-3.33563	0.767616	-4.34545	1.38992e-05	0.000494992	Down-regulated	-	-	-	-	-	-	-	-	-	-	-	-	-	-	-	-	-	-	Bial	Bial	Bial	Bial	Bial	Bial
AT4G37010	14.2384	-0.362285	1.88435	-0.19226	0.847539	NA	Unchanged	-	-	-	-	-	-	-	-	-	-	-	-	-	-	-	-	-	-	NA	NA	NA	NA	NA	NA
AT4G37020	340.065	0.87717	0.756975	1.15878	0.246544	0.430553	Unchanged	-	-	-	-	-	-	-	-	-	-	-	-	-	-	-	-	-	-	NA	NA	NA	NA	NA	NA
AT4G37022	41.2834	0.245633	0.959451	0.256014	0.79794	0.881842	Unchanged	-	-	-	-	-	-	-	-	-	-	-	-	-	-	-	-	-	-	NA	NA	NA	NA	NA	NA
AT4G37030	73.6676	0.646044	1.31568	0.491033	0.623403	0.760698	Unchanged	yes	yes	-	-	-	-	-	-	-	-	-	-	-	-	-	-	-	-	NA	NA	NA	NA	NA	NA
AT4G37040	524.006	0.0724188	0.39699	0.18242	0.855253	0.917254	Unchanged	yes	yes	-	-	-	-	-	-	-	-	-	-	-	-	-	-	-	-	NA	NA	NA	NA	NA	NA
AT4G37050	610.924	0.0818066	0.655486	0.124803	0.90068	0.943371	Unchanged	-	-	-	-	-	-	-	-	-	-	-	-	-	-	-	-	-	-	NA	NA	NA	NA	NA	NA
AT4G37060	38.1777	2.61909	2.08366	1.25697	0.208766	0.388839	Unchanged	-	-	-	-	-	-	-	-	-	-	-	-	-	-	-	-	-	-	NA	NA	NA	NA	NA	NA
AT4G37070	25.3688	2.97852	2.08559	1.42814	0.15325	0.324885	Unchanged	-	-	-	-	-	-	-	-	-	-	-	-	-	-	-	-	-	-	NA	NA	NA	NA	NA	NA
AT4G37080	309.025	-0.347608	0.40422	-0.859949	0.389817	0.569576	Unchanged	-	yes	-	-	-	-	-	-	-	-	-	-	-	-	-	-	-	-	MEG	MEG	MEG	MatBias	Bial	Bial
AT4G37090	590.027	-0.307268	0.299873	-1.02466	0.305523	0.489604	Unchanged	-	-	-	-	-	-	-	-	-	-	-	-	-	-	-	-	-	-	Bial	Bial	Bial	ColDom	ColDom	ColDom
AT4G37095	30.7618	-0.548787	0.993534	-0.552358	0.580703	0.726928	Unchanged	-	yes	-	-	-	-	-	-	-	-	-	-	-	-	-	-	-	-	NA	NA	NA	NA	NA	NA
AT4G37100	174.355	1.8682	0.899734	2.07639	0.0378579	0.14289	Unchanged	-	yes	-	-	-	-	-	-	-	-	-	-	-	-	-	-	-	-	NA	NA	NA	NA	NA	NA
AT4G37110	993.707	-0.0800403	0.471647	-0.169704	0.865243	0.923334	Unchanged	-	yes	-	-	-	-	-	-	-	-	-	-	-	-	-	-	-	-	NA	NA	NA	LerDom	LerDom	LerDom
AT4G37120	1487.12	-0.259534	0.311721	-0.832582	0.405081	0.582939	Unchanged	yes	yes	-	-	-	-	-	-	-	-	-	-	-	-	-	-	-	-	NA	NA	NA	Bial	MEG	MEG_LxC
AT4G37130	908.14	-0.328494	0.400224	-0.820776	0.411774	0.588398	Unchanged	-	yes	-	-	-	-	-	-	-	-	-	-	-	-	-	-	-	-	NA	NA	NA	NA	NA	NA
AT4G37140	166.044	-1.11025	0.800498	-1.38695	0.165456	0.339874	Unchanged	-	-	-	-	-	-	-	-	-	-	-	-	-	-	-	-	-	-	NA	NA	NA	NA	NA	NA
AT4G37150	18.7368	1.85886	2.00048	0.929206	0.352782	0.536035	Unchanged	-	-	-	-	-	-	-	-	-	-	-	-	-	-	-	-	-	-	NA	NA	NA	NA	NA	NA
AT4G37160	21.1234	2.86544	2.035	1.40808	0.159106	0.332063	Unchanged	-	-	-	-	-	-	-	-	-	-	-	-	-	-	-	-	-	-	NA	NA	NA	NA	NA	NA
AT4G37170	290.073	-2.75759	0.858269	-3.21297	0.0013137	0.0154962	Unchanged	-	-	-	-	yes	-	-	-	-	-	-	-	-	-	-	-	-	-	NA	NA	NA	Bial	PEG	PEG_LxC
AT4G37180	2149.1	-0.410769	0.28296	-1.45169	0.146588	0.317106	Unchanged	-	-	-	-	-	-	-	-	-	-	-	-	-	-	-	-	-	-	NA	NA	NA	NA	NA	NA
AT4G37190	688.712	-1.28535	0.473335	-2.71552	0.00661719	0.0463124	Unchanged	-	yes	-	-	-	-	-	-	-	-	-	-	-	-	-	-	-	-	Bial	Bial	Bial	Bial	MatBias	Bial
AT4G37200	1378.76	-1.42836	0.484246	-2.94965	0.00318134	0.0284687	Unchanged	yes	yes	-	-	-	-	-	-	-	-	-	-	-	-	-	-	-	-	Bial	Bial	Bial	Bial	Bial	Bial
AT4G37210	843.756	-0.345583	0.283645	-1.21837	0.223084	0.405633	Unchanged	yes	-	-	-	-	-	-	-	-	-	-	-	-	-	-	-	-	-	MatBias	PEG	PEG_LxC	ColDom	ColDom	ColDom
AT4G37220	150.153	1.05856	1.08913	0.971937	0.331082	0.515143	Unchanged	-	-	-	-	-	-	-	-	-	-	-	-	-	-	-	-	-	-	Bial	Bial	Bial	PatBias	Bial	Bial
AT4G37225	29.2482	-0.861278	1.28418	-0.670682	0.502423	0.665029	Unchanged	-	-	-	-	-	-	-	-	-	-	-	-	-	-	-	-	-	-	NA	NA	NA	NA	NA	NA
AT4G37230	16.5506	0.185396	1.4992	0.123664	0.901582	0.943679	Unchanged	-	-	-	-	-	-	-	-	-	-	-	-	-	-	-	-	-	-	NA	NA	NA	NA	NA	NA
AT4G37240	271.701	-0.385525	0.551288	-0.699317	0.484354	0.650336	Unchanged	-	-	-	-	-	-	-	-	-	-	-	-	-	-	-	-	-	-	NA	NA	NA	NA	NA	NA
AT4G37250	165.714	2.15163	0.935649	2.29961	0.0214704	0.100401	Unchanged	-	-	-	-	-	-	-	-	-	-	-	-	-	-	-	-	-	-	MEG	MEG	MEG	ColDom	ColDom	ColDom
AT4G37260	3952.85	-1.76681	0.548967	-3.21843	0.00128895	0.0152874	Unchanged	-	-	-	-	-	-	-	-	-	-	-	-	-	-	-	-	-	-	MatBias	MatBias	Bial	MatBias	PEG	PEG_LxC
AT4G37270	933.505	1.10233	0.588231	1.87398	0.0609328	0.189107	Unchanged	yes	yes	-	-	-	-	-	-	-	-	-	-	-	-	-	-	-	-	NA	NA	NA	ColDom	ColDom	ColDom
AT4G37280	491.777	0.0162633	0.324481	0.0501208	0.960026	0.977785	Unchanged	yes	yes	-	-	-	-	-	-	-	-	-	-	-	-	-	-	-	-	Bial	Bial	Bial	Bial	PEG	PEG_LxC
AT4G37290	18.4021	1.39611	2.20545	0.633025	0.526717	0.683133	Unchanged	-	-	-	-	-	-	-	-	-	-	-	-	-	-	-	-	-	-	NA	NA	NA	NA	NA	NA
AT4G37295	18.1042	3.05353	2.04059	1.4964	0.13455	0.30142	Unchanged	-	-	-	-	-	-	-	-	-	-	-	-	-	-	-	-	-	-	NA	NA	NA	NA	NA	NA
AT4G37300	1597.04	-0.49033	0.333132	-1.47188	0.141053	0.309644	Unchanged	-	-	-	-	-	-	-	-	-	-	-	-	-	-	-	-	-	-	MatBias	Bial	Bial	MatBias	PEG	PEG_LxC
AT4G37310	281.373	1.51752	0.901402	1.68351	0.0922755	0.241642	Unchanged	-	-	-	-	-	-	-	-	-	-	-	-	-	-	-	-	-	-	MEG	MEG	MEG	ColDom	ColDom	ColDom
AT4G37320	184.12	1.76025	1.1336	1.5528	0.120471	0.283272	Unchanged	-	yes	-	-	-	-	-	-	-	-	-	-	-	-	-	-	-	-	ColDom	ColDom	ColDom	ColDom	ColDom	ColDom
AT4G37330	202.549	0.887748	0.516533	1.71867	0.0856754	0.231001	Unchanged	-	-	-	-	-	-	-	-	-	-	-	-	-	-	-	-	-	-	NA	NA	NA	NA	NA	NA
AT4G37340	163.322	0.273098	1.06972	0.2553	0.798492	0.881875	Unchanged	-	yes	-	-	-	-	-	-	-	-	-	-	-	-	-	-	-	-	Bial	Bial	Bial	NA	NA	NA
AT4G37360	3625.05	0.210453	0.319322	0.659061	0.509857	0.670652	Unchanged	-	yes	-	-	-	-	-	-	-	-	-	-	-	-	-	-	-	-	Bial	PatBias	Bial	Bial	Bial	Bial
AT4G37370	265.63	0.185174	0.614518	0.301331	0.763162	0.859489	Unchanged	-	yes	-	-	-	-	-	-	-	-	-	-	-	-	-	-	-	-	Bial	MEG	MEG_LxC	Bial	MatBias	Bial
AT4G37380	60.8268	1.99837	1.10891	1.8021	0.0715293	0.208035	Unchanged	-	-	-	-	-	-	-	-	-	-	-	-	-	yes	-	-	-	-	NA	NA	NA	MEG	MatBias	poMEG
AT4G37390	165.317	2.92258	1.35771	2.15258	0.031352	0.126855	Unchanged	-	-	-	-	-	-	-	-	-	-	-	-	-	-	-	-	-	-	NA	NA	NA	MEG	Bial	MEG_CxL
AT4G37400	176.249	0.771622	0.919725	0.838971	0.401486	0.579929	Unchanged	-	-	-	-	-	-	-	-	-	-	-	-	-	-	-	-	-	-	PEG	Bial	PEG_CxL	Bial	MatBias	Bial
AT4G37409	114.163	3.61439	1.95547	1.84835	0.0645522	0.195589	Unchanged	-	-	-	-	-	-	-	-	-	-	-	-	-	-	-	-	-	-	LerDom	LerDom	LerDom	PEG	MatBias	PEG_CxL
AT4G37410	129.044	3.63999	1.9478	1.86877	0.061655	0.190517	Unchanged	-	-	-	-	-	-	-	-	-	-	-	-	-	-	-	-	-	-	LerDom	LerDom	LerDom	PEG	MatBias	PEG_CxL
AT4G37420	239.005	2.66758	0.65202	4.09125	4.29051e-05	0.00120125	Up-regulated	-	-	-	-	-	-	-	-	-	-	-	-	-	-	-	-	-	-	Bial	Bial	Bial	PEG	MatBias	PEG_CxL
AT4G37430	2553.16	-0.71378	0.297463	-2.39956	0.016415	0.0844428	Unchanged	-	-	-	-	-	-	-	-	-	-	-	-	-	-	-	-	-	-	NA	NA	NA	NA	NA	NA
AT4G37432	2339.3	-0.714814	0.314611	-2.27205	0.0230832	0.105014	Unchanged	-	-	-	-	-	-	-	-	-	-	-	-	-	-	-	-	-	-	NA	NA	NA	NA	NA	NA
AT4G37440	1290.41	0.455961	0.29177	1.56274	0.118114	0.280198	Unchanged	yes	yes	-	-	-	-	-	-	-	-	-	-	-	yes	-	-	-	-	PEG	PEG	PEG	PEG	PEG	PEG
AT4G37445	9.19517	2.13082	2.07175	1.02851	0.303708	NA	Unchanged	-	-	-	-	-	-	-	-	-	-	-	-	-	-	-	-	-	-	NA	NA	NA	NA	NA	NA
AT4G37450	159.888	2.24055	1.13363	1.97644	0.0481052	0.164249	Unchanged	-	-	-	-	-	-	-	-	-	-	-	-	-	-	-	-	-	-	NA	NA	NA	ColDom	ColDom	ColDom
AT4G37460	4757.94	0.26888	0.427882	0.628399	0.529743	0.685874	Unchanged	yes	yes	-	-	-	-	-	yes	-	-	-	-	-	-	-	-	-	-	PatBias	MEG	MEG_LxC	Bial	Bial	Bial
AT4G37470	350.548	0.767811	0.53337	1.43955	0.149996	0.321195	Unchanged	-	-	-	-	-	-	-	-	-	-	-	-	-	-	-	-	-	-	NA	NA	NA	NA	NA	NA
AT4G37480	297.501	0.663218	0.446638	1.48491	0.137567	0.305231	Unchanged	-	-	-	-	-	-	-	-	-	-	-	-	-	-	-	-	-	-	NA	NA	NA	NA	NA	NA
AT4G37483	203.665	-1.24845	0.457496	-2.72887	0.00635512	0.0453018	Unchanged	-	-	-	-	-	-	-	-	-	-	-	-	-	-	-	-	-	-	NA	NA	NA	NA	NA	NA
AT4G37490	710.325	-0.881596	0.547434	-1.61041	0.107308	0.265102	Unchanged	-	-	yes	-	yes	-	-	-	-	-	-	-	-	-	-	-	-	-	Bial	PEG	PEG_LxC	MatBias	PEG	PEG_LxC
AT4G37500	12.1229	4.18218	2.52592	1.6557	0.0977817	NA	Unchanged	-	-	yes	-	yes	-	-	-	-	-	-	-	-	-	-	-	-	-	NA	NA	NA	NA	NA	NA
AT4G37510	499.154	1.07849	0.571171	1.88821	0.058998	0.185432	Unchanged	yes	-	-	-	-	-	-	-	-	-	-	-	-	-	-	-	-	-	NA	NA	NA	NA	NA	NA
AT4G37520	508.242	2.71085	0.70262	3.8582	0.000114225	0.0025804	Up-regulated	-	-	-	-	-	-	-	-	-	-	-	-	-	-	-	-	-	-	MEG	MEG	MEG	ColDom	ColDom	ColDom
AT4G37530	154.846	2.68921	1.14097	2.35695	0.0184255	0.0907475	Unchanged	-	-	-	-	-	-	-	-	-	-	-	-	-	-	-	-	-	-	NA	NA	NA	NA	NA	NA
AT4G37540	90.7375	-1.70015	0.890731	-1.90871	0.0562994	0.179991	Unchanged	-	-	-	-	-	-	-	-	-	-	-	-	-	-	-	-	-	-	NA	NA	NA	NA	NA	NA
AT4G37550	778.575	0.394294	0.672643	0.586186	0.557751	0.708611	Unchanged	-	-	-	-	-	-	-	-	-	-	-	-	-	-	-	-	-	-	NA	NA	NA	NA	NA	NA
AT4G37553	318.96	0.790584	1.21457	0.650918	0.515099	0.674845	Unchanged	-	yes	-	-	-	-	-	yes	-	-	-	-	-	-	-	-	-	-	NA	NA	NA	NA	NA	NA
AT4G37560	93.1037	2.05032	1.53059	1.33957	0.180387	0.357298	Unchanged	-	yes	-	-	-	-	-	yes	-	-	-	-	-	-	-	-	-	-	NA	NA	NA	MEG	MEG	MEG
AT4G37580	213.795	1.67466	1.04746	1.59878	0.109869	0.268406	Unchanged	-	-	-	-	-	-	-	-	-	-	-	-	-	-	-	-	-	-	Bial	Bial	Bial	Bial	Bial	Bial
AT4G37590	160.721	0.824426	0.75146	1.0971	0.272598	0.45687	Unchanged	yes	yes	-	-	-	-	-	-	-	-	-	-	-	-	-	-	-	-	MEG	MEG	MEG	MatBias	MEG	poMEG
AT4G37608	246.08	-0.14024	0.359448	-0.390153	0.696423	0.814418	Unchanged	-	yes	-	-	-	-	-	yes	-	-	-	-	-	yes	-	-	-	-	NA	NA	NA	NA	NA	NA
AT4G37610	1116.4	0.125489	0.426926	0.293937	0.768806	0.863533	Unchanged	-	-	-	-	-	-	-	-	-	-	-	-	-	-	-	-	-	-	PEG	Bial	PEG_CxL	MatBias	PatBias	Bial
AT4G37620	36.0559	1.51782	2.12277	0.715021	0.474596	0.642378	Unchanged	-	-	-	-	-	-	-	-	-	-	-	-	-	-	-	-	-	-	NA	NA	NA	NA	NA	NA
AT4G37630	103.342	0.612418	0.834169	0.734166	0.462848	0.632495	Unchanged	-	-	-	-	-	-	-	-	-	-	-	-	-	-	-	-	-	-	NA	NA	NA	NA	NA	NA
AT4G37640	196.884	1.45177	0.948634	1.53038	0.125922	0.290452	Unchanged	yes	yes	-	-	-	-	yes	-	-	-	-	-	-	yes	-	-	-	-	MEG	Bial	MEG_CxL	ColDom	ColDom	ColDom
AT4G37650	100.371	0.360028	1.24082	0.290154	0.771698	0.865207	Unchanged	-	-	-	-	-	-	-	-	-	-	-	-	-	-	-	-	-	-	NA	NA	NA	NA	NA	NA
AT4G37660	219.617	-0.190686	0.444639	-0.428857	0.668028	0.793516	Unchanged	-	-	-	-	-	-	-	-	-	-	-	-	-	-	-	-	-	-	Bial	Bial	Bial	MatBias	PEG	PEG_LxC
AT4G37670	346.773	-0.428951	0.302865	-1.41631	0.156684	0.329036	Unchanged	-	yes	-	-	-	-	-	-	-	-	-	-	-	-	-	-	-	-	NA	NA	NA	NA	NA	NA
AT4G37680	1104.87	0.382186	0.310796	1.2297	0.21881	0.400908	Unchanged	-	-	-	-	-	-	-	-	-	-	-	-	-	-	-	-	-	-	NA	NA	NA	NA	NA	NA
AT4G37682	43.8029	2.37557	1.51682	1.56615	0.117313	0.279129	Unchanged	-	-	-	-	-	-	-	-	-	-	-	-	-	-	-	-	-	-	NA	NA	NA	NA	NA	NA
AT4G37685	47.1667	-0.284885	0.949118	-0.300158	0.764057	0.859997	Unchanged	-	-	-	-	-	-	-	-	-	-	-	-	-	-	-	-	-	-	NA	NA	NA	NA	NA	NA
AT4G37690	791.011	1.85075	0.596864	3.10079	0.00193002	0.0203922	Unchanged	-	-	-	-	-	-	-	-	-	-	-	-	-	-	-	-	-	-	NA	NA	NA	NA	NA	NA
AT4G37700	12.74	6.93229	2.15409	3.21819	0.00129001	NA	Unchanged	-	-	-	-	-	-	-	-	yes	-	-	-	-	-	-	yes	-	-	NA	NA	NA	NA	NA	NA
AT4G37705	29.4661	3.47423	2.31985	1.49761	NA	NA	Unchanged	-	-	-	-	-	-	-	-	-	-	-	-	-	-	-	-	-	-	NA	NA	NA	NA	NA	NA
AT4G37720	14.676	6.87636	2.15425	3.19199	0.00141297	NA	Unchanged	-	-	-	-	-	-	-	-	-	-	-	-	-	-	-	-	-	-	NA	NA	NA	NA	NA	NA
AT4G37730	40.7826	1.84569	0.88289	2.09051	0.0365718	0.139904	Unchanged	-	-	-	-	-	-	-	-	-	-	-	-	-	-	-	-	-	-	NA	NA	NA	NA	NA	NA
AT4G37740	637.465	1.88347	0.653339	2.88283	0.00394118	0.0331207	Unchanged	yes	-	-	-	-	-	-	-	-	-	-	-	-	-	-	-	-	-	NA	NA	NA	NA	NA	NA
AT4G37750	97.3559	3.29767	1.163	2.83547	0.00457583	0.0365816	Unchanged	-	-	-	-	-	-	-	-	-	-	-	-	-	-	-	-	-	-	NA	NA	NA	NA	NA	NA
AT4G37760	716.89	0.893585	0.419719	2.12901	0.0332535	0.131882	Unchanged	yes	yes	-	-	-	-	yes	-	-	-	-	-	yes	-	-	-	-	-	ColDom	ColDom	ColDom	MatBias	PEG	PEG_LxC
AT4G37770	52.9853	2.64441	1.06522	2.48249	0.0130469	0.0729482	Unchanged	-	-	-	-	-	-	-	-	-	-	-	-	-	-	-	-	-	-	NA	NA	NA	ColDom	ColDom	ColDom
AT4G37780	9.49809	0.843891	3.61026	0.233748	NA	NA	Unchanged	-	-	-	-	-	-	-	-	-	-	-	-	-	-	-	-	-	-	NA	NA	NA	NA	NA	NA
AT4G37790	193.121	1.22473	0.471167	2.59935	0.00934002	0.0584707	Unchanged	-	-	-	-	-	-	-	-	-	-	-	-	-	-	-	-	-	-	MEG	MEG	MEG	MEG	Bial	MEG_CxL
AT4G37800	156.767	0.969906	0.652505	1.48643	0.137164	0.304633	Unchanged	-	-	-	-	-	-	-	-	-	-	-	-	-	-	-	-	-	-	NA	NA	NA	NA	NA	NA
AT4G37810	28.0549	-1.29649	1.46695	-0.883801	0.376804	0.558055	Unchanged	-	-	-	-	-	-	-	-	-	-	-	-	-	-	-	-	-	-	NA	NA	NA	NA	NA	NA
AT4G37820	3433.34	-2.89068	0.579336	-4.98964	6.04922e-07	4.32618e-05	Down-regulated	-	yes	-	-	-	-	-	-	-	-	-	-	-	-	-	-	-	-	NA	NA	NA	NA	NA	NA
AT4G37830	1097.13	-0.00287852	0.348045	-0.00827054	0.993401	0.996202	Unchanged	-	-	-	-	-	-	-	-	-	-	-	-	-	-	-	-	-	-	MEG	Bial	MEG_CxL	ColDom	ColDom	ColDom
AT4G37840	28.0576	3.09356	1.92958	1.60323	0.108884	0.267414	Unchanged	-	yes	-	-	-	-	-	-	-	-	-	-	-	-	-	-	-	-	NA	NA	NA	NA	NA	NA
AT4G37850	25.2106	0.94861	1.11912	0.847639	0.396639	0.575836	Unchanged	-	-	-	-	-	-	-	-	-	-	-	-	-	-	-	-	-	-	NA	NA	NA	NA	NA	NA
AT4G37860	13.8055	2.21472	2.03536	1.08812	0.276543	NA	Unchanged	-	-	-	-	-	-	-	-	-	-	-	-	-	-	-	-	-	-	NA	NA	NA	NA	NA	NA
AT4G37870	3422.85	-0.878627	0.265205	-3.31301	0.000922977	0.0121041	Unchanged	-	yes	-	-	-	-	-	-	-	-	-	-	-	-	-	-	-	-	Bial	MatBias	Bial	Bial	Bial	Bial
AT4G37880	492.227	-0.791075	0.302478	-2.61532	0.0089145	0.0566012	Unchanged	-	yes	-	-	-	-	-	-	-	-	-	-	-	-	-	-	-	-	NA	NA	NA	NA	NA	NA
AT4G37890	318.451	-0.340144	0.352975	-0.963651	0.335221	0.518931	Unchanged	-	-	-	-	-	-	-	-	-	-	-	-	-	-	-	-	-	-	Bial	PatBias	Bial	Bial	Bial	Bial
AT4G37895	264.093	-0.695923	0.417668	-1.66621	0.0956713	0.24702	Unchanged	-	-	-	-	-	-	-	-	-	-	-	-	-	-	-	-	-	-	Bial	PatBias	Bial	Bial	Bial	Bial
AT4G37900	136.066	1.00958	0.585706	1.7237	0.0847626	0.229433	Unchanged	-	-	-	-	-	-	-	-	-	-	-	-	-	-	-	-	-	-	NA	NA	NA	NA	NA	NA
AT4G37910	1745.6	-0.101824	0.259438	-0.392479	0.694704	0.813347	Unchanged	yes	-	-	-	-	-	-	-	-	-	-	-	-	-	-	-	-	-	NA	NA	NA	NA	NA	NA
AT4G37920	247.846	-1.41492	0.51968	-2.72267	0.00647564	0.0458011	Unchanged	-	yes	-	-	-	-	-	-	-	-	-	-	-	-	-	-	-	-	NA	NA	NA	NA	NA	NA
AT4G37925	35.5825	1.01767	1.41463	0.719394	0.471898	0.640077	Unchanged	-	-	-	-	-	-	-	-	-	-	-	-	-	-	-	-	-	-	NA	NA	NA	NA	NA	NA
AT4G37930	1145.02	-0.290271	0.414252	-0.700711	0.483483	0.649533	Unchanged	-	yes	-	-	-	-	-	-	-	-	-	-	-	-	-	-	-	-	MEG	MatBias	poMEG	MatBias	MatBias	Bial
AT4G37950	5420.73	0.0387415	0.46988	0.0824497	0.934289	0.962297	Unchanged	-	-	-	-	-	-	-	-	-	-	-	-	-	-	-	-	-	-	Bial	Bial	Bial	Bial	Bial	Bial
AT4G37970	96.1539	0.373259	0.772117	0.483423	0.628795	0.765113	Unchanged	-	-	-	-	-	-	-	-	-	-	-	-	-	-	-	-	-	-	NA	NA	NA	NA	NA	NA
AT4G37980	372.047	1.64664	0.55462	2.96895	0.00298822	0.0272691	Unchanged	-	yes	-	-	-	-	-	-	-	-	-	-	-	-	-	-	-	-	NA	NA	NA	ColDom	ColDom	ColDom
AT4G37990	169.297	1.28334	0.872022	1.47168	0.141107	0.309704	Unchanged	-	-	-	-	-	-	-	-	-	-	-	-	-	-	-	-	-	-	NA	NA	NA	NA	NA	NA
AT4G38000	204.509	-1.55836	0.803391	-1.93973	0.0524126	0.172493	Unchanged	-	-	-	-	-	-	-	-	-	-	-	-	-	-	-	-	-	-	NA	NA	NA	NA	NA	NA
AT4G38010	95.5713	-0.530064	0.639997	-0.828228	0.407541	0.584665	Unchanged	-	-	-	-	-	-	-	-	-	-	-	-	-	-	-	-	-	-	Bial	Bial	Bial	Bial	PEG	PEG_LxC
AT4G38020	353.311	-0.517683	0.386855	-1.33818	0.180837	0.357651	Unchanged	-	-	-	-	-	-	-	-	-	-	-	-	-	-	-	-	-	-	NA	NA	NA	NA	NA	NA
AT4G38030	165.742	0.857415	0.459501	1.86597	0.0620456	0.191062	Unchanged	-	-	-	-	-	-	-	-	-	-	-	-	-	-	-	-	-	-	NA	NA	NA	NA	NA	NA
AT4G38040	750.702	-0.314616	0.412535	-0.762642	0.445677	0.617984	Unchanged	yes	-	-	-	-	-	-	-	-	-	-	-	-	-	-	-	-	-	NA	NA	NA	NA	NA	NA
AT4G38050	604.561	-0.693649	0.463491	-1.49657	0.134504	0.30142	Unchanged	-	-	-	-	-	-	-	-	-	-	-	-	-	-	-	-	-	-	NA	NA	NA	NA	NA	NA
AT4G38060	2010.9	-1.73888	0.551043	-3.15561	0.00160163	0.0179065	Unchanged	-	-	-	-	-	-	-	-	-	-	-	-	-	-	-	-	-	-	Bial	Bial	Bial	MatBias	Bial	Bial
AT4G38070	2077.01	-3.62586	0.843886	-4.29662	1.73423e-05	0.000587378	Down-regulated	-	-	-	-	-	-	-	-	-	-	-	-	-	-	-	-	-	-	Bial	Bial	Bial	MatBias	PEG	PEG_LxC
AT4G38080	333.219	1.34135	1.1039	1.2151	0.224328	0.407083	Unchanged	-	-	-	-	-	-	-	-	-	-	-	-	-	-	-	-	-	-	Bial	Bial	Bial	Bial	Bial	Bial
AT4G38090	873.165	0.268364	0.249347	1.07627	0.281808	0.466191	Unchanged	-	-	-	-	-	-	-	-	-	-	-	-	-	-	-	-	-	-	NA	NA	NA	NA	NA	NA
AT4G38092	117.532	-0.370627	0.547208	-0.677307	0.498211	0.661484	Unchanged	-	-	-	-	-	-	-	-	-	-	-	-	-	-	-	-	-	-	NA	NA	NA	NA	NA	NA
AT4G38100	1542.71	-0.99365	0.373153	-2.66285	0.00774815	0.0513901	Unchanged	yes	yes	-	-	-	-	-	-	-	-	-	-	-	-	-	-	-	-	NA	NA	NA	NA	NA	NA
AT4G38120	2827.92	-0.410337	0.260662	-1.57421	0.115438	0.276575	Unchanged	yes	yes	-	-	-	-	-	-	-	-	-	-	-	yes	-	-	-	-	Bial	Bial	Bial	Bial	Bial	Bial
AT4G38130	2620.89	-0.70451	0.209722	-3.35926	0.000781521	0.0107574	Unchanged	-	yes	-	-	-	-	-	-	-	-	-	-	-	-	-	-	-	-	Bial	Bial	Bial	Bial	MatBias	Bial
AT4G38140	23.2402	0.878109	0.895614	0.980455	0.326862	0.510651	Unchanged	-	-	-	-	-	-	-	-	-	-	-	-	-	-	-	-	-	-	NA	NA	NA	NA	NA	NA
AT4G38150	609.854	-0.614934	0.302672	-2.03169	0.0421854	0.152344	Unchanged	-	-	-	-	-	-	-	-	-	-	-	-	-	-	-	-	-	-	MatBias	Bial	Bial	Bial	PatBias	Bial
AT4G38160	318.783	-0.254786	0.428353	-0.594802	0.551976	0.703891	Unchanged	-	yes	-	-	-	-	-	-	-	-	-	-	-	-	-	-	-	-	Bial	MatBias	Bial	Bial	PatBias	Bial
AT4G38170	331.565	-0.695871	0.508107	-1.36954	0.170832	0.346455	Unchanged	-	yes	-	-	-	-	-	yes	-	-	-	-	-	-	-	-	-	-	MEG	Bial	MEG_CxL	MatBias	Bial	Bial
AT4G38180	356.254	-0.508482	0.616995	-0.824125	0.409868	0.586787	Unchanged	-	yes	-	-	-	-	-	yes	-	-	-	-	-	-	-	-	-	-	Bial	PEG	PEG_LxC	ColDom	ColDom	ColDom
AT4G38190	440.427	3.12708	2.28865	1.36634	0.171831	0.347572	Unchanged	-	-	-	-	-	-	-	-	-	-	-	-	-	-	-	-	-	-	MEG	MEG	MEG	Bial	Bial	Bial
AT4G38200	1565.72	-0.492177	0.439355	-1.12023	0.262617	0.44722	Unchanged	-	yes	-	-	-	-	-	-	-	-	-	-	-	-	-	-	-	-	NA	NA	NA	NA	NA	NA
AT4G38210	3027.73	-3.1778	0.764564	-4.15636	3.23354e-05	0.000952971	Down-regulated	-	-	-	-	-	-	-	-	-	-	-	-	-	-	-	-	-	-	Bial	Bial	Bial	Bial	Bial	Bial
AT4G38215	552.563	-1.79924	0.730224	-2.46396	0.0137412	0.0755557	Unchanged	-	yes	-	-	-	-	-	-	-	-	-	-	-	-	-	-	-	-	Bial	MatBias	Bial	Bial	Bial	Bial
AT4G38220	849.729	0.768903	0.423729	1.81461	0.0695837	0.204798	Unchanged	-	-	-	-	-	-	-	-	-	-	-	-	-	-	-	-	-	-	NA	NA	NA	NA	NA	NA
AT4G38225	852.162	0.545454	0.360902	1.51136	0.130696	0.29683	Unchanged	-	yes	-	-	-	-	-	-	-	-	-	-	-	-	-	-	-	-	Bial	MEG	MEG_LxC	Bial	Bial	Bial
AT4G38230	675.559	0.45625	0.286997	1.58974	0.111894	0.271564	Unchanged	-	yes	-	-	-	-	-	-	-	-	-	-	-	-	-	-	-	-	MatBias	Bial	Bial	MatBias	PatBias	Bial
AT4G38240	1329.62	-1.02071	0.298191	-3.42299	0.000619353	0.00908591	Unchanged	-	yes	-	-	-	-	-	-	-	-	-	-	-	-	-	-	-	-	Bial	Bial	Bial	Bial	Bial	Bial
AT4G38250	1151.28	0.131319	0.401069	0.327423	0.743348	0.846755	Unchanged	-	-	-	-	-	-	-	-	-	-	-	-	-	-	-	-	-	-	MatBias	Bial	Bial	Bial	PatBias	Bial
AT4G38260	1334.56	-0.0707805	0.246215	-0.287475	0.773749	0.86634	Unchanged	-	yes	-	-	-	-	-	-	-	-	-	-	-	-	-	-	-	-	MatBias	Bial	Bial	Bial	Bial	Bial
AT4G38270	1221.44	0.248753	0.329084	0.755895	0.449712	0.621745	Unchanged	-	yes	-	-	-	-	-	yes	-	-	-	-	-	-	-	-	-	-	MatBias	Bial	Bial	Bial	Bial	Bial
AT4G38280	1033.14	0.549819	0.338865	1.62253	0.10469	0.260885	Unchanged	-	yes	-	-	-	-	-	-	-	-	-	-	-	-	-	-	-	-	NA	NA	NA	NA	NA	NA
AT4G38290	616.775	-0.751411	0.317763	-2.36469	0.018045	0.0895916	Unchanged	-	-	-	-	-	-	-	-	-	-	-	-	-	-	-	-	-	-	NA	NA	NA	NA	NA	NA
AT4G38300	174.691	0.726173	0.74053	0.980612	0.326784	0.510633	Unchanged	-	-	-	-	-	-	-	-	-	-	-	-	-	-	-	-	-	-	NA	NA	NA	NA	NA	NA
AT4G38310	16.0504	6.66381	2.06992	3.21935	0.00128481	0.0152627	Unchanged	-	-	-	-	-	-	-	-	-	-	-	-	-	-	-	-	-	-	NA	NA	NA	NA	NA	NA
AT4G38320	730.565	1.37588	0.531272	2.58978	0.00960368	0.0596812	Unchanged	-	yes	-	-	-	-	-	-	-	-	-	-	-	-	-	-	-	-	NA	NA	NA	NA	NA	NA
AT4G38330	289.849	-0.270351	0.600954	-0.44987	0.652805	0.783139	Unchanged	-	-	-	-	-	-	-	-	-	-	-	-	-	-	-	-	-	-	NA	NA	NA	NA	NA	NA
AT4G38340	206.971	-1.56251	0.915147	-1.70739	0.0877493	0.234598	Unchanged	-	yes	-	-	-	-	-	-	-	-	-	-	-	-	-	-	-	-	NA	NA	NA	NA	NA	NA
AT4G38350	2378.21	-0.018397	0.365007	-0.0504017	0.959802	0.977726	Unchanged	-	yes	-	-	-	-	-	-	-	-	-	-	-	-	-	-	-	-	NA	NA	NA	MatBias	Bial	Bial
AT4G38360	2430.39	-0.0999141	0.224066	-0.445913	0.65566	0.785098	Unchanged	-	yes	-	-	-	-	-	-	-	-	-	-	-	-	-	-	-	-	Bial	Bial	Bial	Bial	Bial	Bial
AT4G38370	2168.29	-0.210044	0.291802	-0.719818	0.471637	0.639921	Unchanged	-	-	-	-	-	-	-	-	-	-	-	-	-	-	-	-	-	-	Bial	MatBias	Bial	Bial	Bial	Bial
AT4G38380	791.418	0.791301	0.514073	1.53928	0.123736	0.287499	Unchanged	-	yes	-	-	-	-	-	yes	-	-	-	-	-	-	-	-	-	-	Bial	Bial	Bial	Bial	Bial	Bial
AT4G38390	84.8783	2.44516	1.66314	1.47021	0.141505	0.310171	Unchanged	-	-	-	-	-	-	-	-	-	-	-	-	-	-	-	-	-	-	NA	NA	NA	NA	NA	NA
AT4G38400	122.29	0.398983	1.32662	0.300751	0.763604	0.859782	Unchanged	-	-	-	-	-	-	-	-	-	-	-	-	-	-	-	-	-	-	NA	NA	NA	NA	NA	NA
AT4G38401	16.7312	0.0573056	1.88177	0.030453	0.975706	0.986236	Unchanged	-	-	-	-	-	-	-	-	-	-	-	-	-	-	-	-	-	-	NA	NA	NA	NA	NA	NA
AT4G38410	77.9257	2.28706	1.17536	1.94583	0.0516746	0.171478	Unchanged	-	-	-	-	-	-	-	-	-	-	-	-	-	-	-	-	-	-	NA	NA	NA	NA	NA	NA
AT4G38420	152.604	0.919081	1.60713	0.571876	0.567406	0.71662	Unchanged	-	-	-	-	-	-	-	-	-	-	-	-	-	-	-	-	-	-	NA	NA	NA	NA	NA	NA
AT4G38430	836.818	-0.706056	0.49236	-1.43403	0.151565	0.322908	Unchanged	-	-	-	-	-	-	-	-	-	-	-	-	-	-	-	-	-	-	NA	NA	NA	MatBias	PatBias	Bial
AT4G38440	1053.68	-0.156417	0.323339	-0.483753	0.628561	0.765007	Unchanged	-	yes	-	-	-	-	-	-	-	-	-	-	-	-	-	-	-	-	NA	NA	NA	NA	NA	NA
AT4G38460	479.957	0.72966	0.278812	2.61703	0.00886983	0.0563806	Unchanged	-	-	-	-	-	-	-	-	-	-	-	-	-	-	-	-	-	-	NA	NA	NA	NA	NA	NA
AT4G38470	3717.91	-0.385057	0.25198	-1.52813	0.126482	0.291101	Unchanged	yes	-	-	-	-	-	-	-	-	-	-	-	-	-	-	-	-	-	NA	NA	NA	NA	NA	NA
AT4G38480	811.325	-0.78114	0.298492	-2.61696	0.00887176	0.0563806	Unchanged	yes	-	-	-	-	-	-	-	-	-	-	-	-	-	-	-	-	-	Bial	Bial	Bial	Bial	Bial	Bial
AT4G38490	564.939	-0.976515	0.369432	-2.64329	0.00821049	0.0536196	Unchanged	-	-	-	-	-	-	-	-	-	-	-	-	-	-	-	-	-	-	MatBias	MEG	poMEG	Bial	Bial	Bial
AT4G38495	221.521	-0.186713	0.31543	-0.591931	0.553897	0.705418	Unchanged	-	-	-	-	-	-	-	-	-	-	-	-	-	-	-	-	-	-	NA	NA	NA	MEG	Bial	MEG_CxL
AT4G38500	866.794	0.0877865	0.296648	0.295928	0.767285	0.86256	Unchanged	yes	-	-	-	-	-	-	-	-	-	-	-	-	-	-	-	-	-	MatBias	Bial	Bial	Bial	PatBias	Bial
AT4G38510	1992.47	0.386335	0.233341	1.65567	0.0977884	0.25035	Unchanged	-	yes	-	-	-	-	-	yes	-	-	-	-	-	yes	-	-	-	-	Bial	Bial	Bial	Bial	PatBias	Bial
AT4G38520	939.585	1.0759	0.374614	2.87203	0.00407839	0.0339561	Unchanged	-	-	-	-	-	-	-	-	-	-	-	-	-	-	-	-	-	-	MatBias	Bial	Bial	ColDom	ColDom	ColDom
AT4G38530	146.451	1.22545	0.898957	1.36318	0.172824	0.348536	Unchanged	-	-	-	-	-	-	-	-	-	-	-	-	-	-	-	-	-	-	NA	NA	NA	NA	NA	NA
AT4G38540	844.289	-0.335927	0.251525	-1.33556	0.181692	0.358289	Unchanged	-	yes	-	-	-	-	-	yes	-	-	-	-	-	-	-	-	-	-	Bial	Bial	Bial	Bial	Bial	Bial
AT4G38545	1377.07	-0.456599	0.243807	-1.87279	0.0610977	0.189402	Unchanged	-	yes	-	-	-	-	-	yes	-	-	-	-	-	yes	-	-	-	-	Bial	Bial	Bial	Bial	Bial	Bial
AT4G38550	453.297	0.101751	0.377711	0.26939	0.78763	0.875078	Unchanged	-	yes	-	-	-	-	-	yes	-	-	-	-	-	yes	-	-	-	-	MatBias	Bial	Bial	MatBias	Bial	Bial
AT4G38552	608.537	-0.186772	0.371143	-0.503234	0.6148	0.753905	Unchanged	-	yes	-	-	-	-	-	yes	-	-	-	-	-	yes	-	-	-	-	MatBias	Bial	Bial	MatBias	Bial	Bial
AT4G38560	141.01	-0.0296119	0.514238	-0.057584	0.95408	0.974282	Unchanged	yes	yes	-	-	-	-	-	yes	-	-	-	-	-	-	-	-	-	-	Bial	Bial	Bial	Bial	Bial	Bial
AT4G38570	851.734	-0.522605	0.430498	-1.21395	0.224765	0.407412	Unchanged	-	-	-	-	-	-	-	-	-	-	-	-	-	-	-	-	-	-	Bial	Bial	Bial	Bial	PEG	PEG_LxC
AT4G38580	516.204	-0.973179	0.596847	-1.63053	0.102989	0.258606	Unchanged	-	-	-	-	-	-	-	-	-	-	-	-	-	-	-	-	-	-	Bial	Bial	Bial	MEG	Bial	MEG_CxL
AT4G38590	179.464	-0.30998	0.708619	-0.437443	0.66179	0.789076	Unchanged	yes	-	-	-	-	-	-	-	-	-	-	-	-	-	-	-	-	-	NA	NA	NA	NA	NA	NA
AT4G38600	2151.81	0.951561	0.257756	3.69171	0.000222752	0.0043233	Unchanged	yes	yes	-	-	-	-	-	-	-	-	-	-	-	yes	-	-	-	-	PatBias	MatBias	Bial	Bial	Bial	Bial
AT4G38620	533.452	0.382016	1.00603	0.379727	0.704148	0.82028	Unchanged	-	-	-	-	-	-	-	-	-	-	-	-	-	-	-	-	-	-	MEG	MEG	MEG	MEG	Bial	MEG_CxL
AT4G38630	2108.27	0.0916954	0.208129	0.44057	0.659525	0.787575	Unchanged	yes	yes	-	-	-	-	-	-	-	-	-	-	-	-	-	-	-	-	PatBias	Bial	Bial	Bial	PatBias	Bial
AT4G38640	571.087	0.538475	0.405588	1.32764	0.184297	0.361267	Unchanged	yes	yes	-	-	-	-	-	-	-	-	-	-	-	-	-	-	-	-	NA	NA	NA	ColDom	ColDom	ColDom
AT4G38650	1130.6	0.405847	0.568441	0.713964	0.475249	0.643032	Unchanged	-	-	-	-	-	-	-	-	-	-	-	-	-	-	-	-	-	-	NA	NA	NA	NA	NA	NA
AT4G38660	146.266	1.24204	0.612273	2.02857	0.0425016	0.15284	Unchanged	-	-	-	-	-	-	-	-	-	-	-	-	-	-	-	-	-	-	Bial	MEG	MEG_LxC	Bial	PatBias	Bial
AT4G38670	220.228	1.0297	0.530228	1.94199	0.0521388	0.17204	Unchanged	-	-	-	-	-	-	-	-	-	-	-	-	-	-	-	-	-	-	Bial	MEG	MEG_LxC	Bial	Bial	Bial
AT4G38680	2925.34	0.178483	0.302567	0.589894	0.555262	0.706472	Unchanged	-	-	-	-	-	-	-	-	-	-	-	-	-	-	-	-	-	-	MatBias	Bial	Bial	MatBias	PatBias	Bial
AT4G38690	174.52	3.05787	0.979759	3.12105	0.00180209	0.0194527	Unchanged	-	-	-	-	-	-	-	-	-	-	-	-	-	-	-	-	-	-	NA	NA	NA	ColDom	ColDom	ColDom
AT4G38700	1525.51	1.76755	0.32457	5.44584	5.15628e-08	7.93821e-06	Up-regulated	-	-	-	-	-	-	-	-	-	-	-	-	-	-	-	-	-	-	MatBias	Bial	Bial	Bial	PatBias	Bial
AT4G38710	5967.64	-1.3369	0.488409	-2.73726	0.00619526	0.0446218	Unchanged	-	-	-	-	-	-	-	-	-	-	-	-	-	-	-	-	-	-	MatBias	PatBias	Bial	MatBias	Bial	Bial
AT4G38730	228.512	0.489484	0.90305	0.542034	0.587795	0.732322	Unchanged	-	-	-	-	-	-	-	-	-	-	-	-	-	-	-	-	-	-	MatBias	PEG	PEG_LxC	MatBias	Bial	Bial
AT4G38740	2334.4	-1.69997	0.490802	-3.46366	0.000532871	0.00813935	Down-regulated	-	-	-	-	-	-	-	-	-	-	-	-	-	-	-	-	-	-	Bial	MatBias	Bial	Bial	Bial	Bial
AT4G38760	1288.19	0.405524	0.352823	1.14937	0.250405	0.434506	Unchanged	yes	yes	-	-	-	-	-	yes	-	-	-	-	-	yes	-	-	-	-	Bial	Bial	Bial	PatBias	Bial	Bial
AT4G38770	1543.03	3.8596	0.74883	5.15418	2.5475e-07	2.3119e-05	Up-regulated	-	-	-	-	-	-	-	-	-	-	-	-	-	-	-	-	-	-	MEG	MEG	MEG	ColDom	ColDom	ColDom
AT4G38780	1863.44	-0.27418	0.266463	-1.02896	0.303499	0.487487	Unchanged	-	yes	-	-	-	-	-	yes	-	-	-	-	-	-	-	-	-	-	Bial	Bial	Bial	Bial	Bial	Bial
AT4G38790	748.9	0.136898	0.209344	0.653938	0.513152	0.673136	Unchanged	-	yes	-	-	-	-	-	yes	-	-	-	-	-	-	-	-	-	-	NA	NA	NA	Bial	Bial	Bial
AT4G38800	1181.65	0.392278	0.424728	0.923597	0.355696	0.538683	Unchanged	-	-	-	-	-	-	-	-	-	-	-	-	-	-	-	-	-	-	NA	NA	NA	NA	NA	NA
AT4G38810	307.982	0.337031	0.526985	0.639546	0.522468	0.679934	Unchanged	-	-	-	-	-	-	-	-	-	-	-	-	-	-	-	-	-	-	MatBias	Bial	Bial	MEG	Bial	MEG_CxL
AT4G38820	19.5108	3.25566	1.60893	2.02349	0.0430228	0.153869	Unchanged	-	-	-	-	-	-	-	-	-	-	-	-	-	-	-	-	-	-	NA	NA	NA	NA	NA	NA
AT4G38825	22.0133	3.05919	1.59538	1.91753	0.0551708	0.177896	Unchanged	-	-	-	-	-	-	-	-	-	-	-	-	-	-	-	-	-	-	NA	NA	NA	NA	NA	NA
AT4G38830	24.4798	3.94737	2.03789	1.93699	0.0527468	0.173286	Unchanged	-	-	-	-	-	-	-	-	-	-	-	-	-	-	-	-	-	-	NA	NA	NA	NA	NA	NA
AT4G38840	90.2115	-0.829589	0.781175	-1.06198	0.288246	0.472623	Unchanged	-	-	-	-	-	-	-	-	-	-	-	-	-	-	-	-	-	-	NA	NA	NA	NA	NA	NA
AT4G38860	46.8849	-2.61965	1.02731	-2.55001	0.010772	0.0642269	Unchanged	-	-	-	-	-	-	-	-	-	-	-	-	-	-	-	-	-	-	NA	NA	NA	NA	NA	NA
AT4G38870	63.2925	1.55395	1.63336	0.951384	0.34141	0.524915	Unchanged	-	-	-	-	-	-	-	-	-	-	-	-	-	-	-	-	-	-	NA	NA	NA	NA	NA	NA
AT4G38880	43.4743	3.48667	1.97962	1.76129	0.0781897	0.219035	Unchanged	-	yes	-	-	-	-	-	-	-	-	-	-	-	-	-	-	-	-	NA	NA	NA	NA	NA	NA
AT4G38890	653.173	-0.0802086	0.392079	-0.204573	0.837906	0.906818	Unchanged	-	yes	-	-	-	-	-	yes	-	-	-	-	-	-	-	-	-	-	Bial	MatBias	Bial	Bial	Bial	Bial
AT4G38900	1510.66	-1.77524	0.547141	-3.24457	0.00117626	0.0142988	Unchanged	-	-	-	-	-	-	-	-	-	-	-	-	-	-	-	-	-	-	NA	NA	NA	NA	NA	NA
AT4G38910	251.547	1.06909	0.356494	2.9989	0.00270957	0.0256789	Unchanged	-	-	-	-	-	-	-	-	-	-	-	-	-	-	-	-	-	-	Bial	MatBias	Bial	Bial	Bial	Bial
AT4G38920	2575.99	0.0720363	0.221563	0.325128	0.745084	0.848182	Unchanged	-	-	-	-	-	-	-	-	-	-	-	-	-	-	-	-	-	-	Bial	MatBias	Bial	Bial	Bial	Bial
AT4G38930	2732.41	-1.40392	0.415216	-3.38119	0.000721728	0.0101196	Unchanged	-	-	-	-	-	-	-	-	-	-	-	-	-	-	-	-	-	-	Bial	Bial	Bial	MatBias	PatBias	Bial
AT4G38932	738.971	-0.912917	0.550154	-1.65938	0.0970386	0.24906	Unchanged	-	-	-	-	-	-	-	-	-	-	-	-	-	-	-	-	-	-	ColDom	ColDom	ColDom	ColDom	ColDom	ColDom
AT4G38940	712.177	-1.13728	0.473838	-2.40015	0.0163884	0.0843722	Unchanged	-	yes	-	-	-	-	-	-	-	-	-	-	-	-	-	-	-	-	NA	NA	NA	NA	NA	NA
AT4G38950	524.686	0.473473	0.494578	0.957326	0.338403	0.522002	Unchanged	yes	yes	-	-	-	-	yes	-	-	-	-	-	-	-	-	-	-	-	NA	NA	NA	Bial	Bial	Bial
AT4G38960	724.916	-0.57682	0.374124	-1.54179	0.123125	0.286782	Unchanged	-	-	-	-	-	-	-	-	-	-	-	-	-	-	-	-	-	-	NA	NA	NA	ColDom	ColDom	ColDom
AT4G38970	2075.24	0.369277	0.526932	0.700806	0.483424	0.649533	Unchanged	-	-	-	-	-	-	-	-	-	-	-	-	-	-	-	-	-	-	MatBias	MEG	poMEG	Bial	Bial	Bial
AT4G38980	445.698	-0.555014	0.459402	-1.20812	0.227	0.409922	Unchanged	-	-	-	-	-	-	-	-	-	-	-	-	yes	-	-	-	-	-	Bial	Bial	Bial	Bial	Bial	Bial
AT4G38990	41.3778	3.22482	1.58181	2.03869	0.0414807	0.150578	Unchanged	-	-	-	-	-	-	-	-	-	-	-	-	-	-	-	-	-	-	NA	NA	NA	NA	NA	NA
AT4G39000	1217.17	2.25513	0.421328	5.35245	8.67735e-08	1.09794e-05	Up-regulated	-	-	-	-	-	-	-	-	-	-	-	-	-	-	-	-	-	-	Bial	Bial	Bial	Bial	Bial	Bial
AT4G39010	406.987	0.125273	0.486172	0.257672	0.79666	0.88076	Unchanged	-	-	-	-	-	-	-	-	-	-	-	-	-	-	-	-	-	-	MatBias	PatBias	Bial	ColDom	ColDom	ColDom
AT4G39020	11.6393	2.98446	2.30412	1.29527	0.195228	NA	Unchanged	-	yes	yes	-	yes	-	yes	-	-	-	-	-	-	-	-	-	-	-	NA	NA	NA	NA	NA	NA
AT4G39030	139.57	1.06838	0.642474	1.66292	0.0963294	0.24799	Unchanged	-	yes	-	-	-	-	yes	-	-	-	-	-	-	-	-	-	-	-	ColDom	ColDom	ColDom	ColDom	ColDom	ColDom
AT4G39040	631.931	-0.880001	0.460572	-1.91067	0.056047	0.179621	Unchanged	-	-	-	-	-	-	-	-	-	-	-	-	-	-	-	-	-	-	ColDom	ColDom	ColDom	ColDom	ColDom	ColDom
AT4G39050	537.523	-0.252825	0.472803	-0.534737	0.592832	0.736263	Unchanged	yes	yes	-	-	-	-	-	-	-	-	-	-	-	-	-	-	-	-	NA	NA	NA	NA	NA	NA
AT4G39060	70.0055	2.82973	1.42921	1.97993	0.0477115	0.163541	Unchanged	-	-	-	-	-	-	-	-	-	-	-	-	-	-	-	-	-	-	NA	NA	NA	NA	NA	NA
AT4G39070	22.5194	3.55551	2.4604	1.44509	0.148431	0.319438	Unchanged	-	-	-	-	-	-	-	-	-	-	-	-	-	-	-	-	-	-	NA	NA	NA	NA	NA	NA
AT4G39080	1452.26	0.777375	0.334856	2.32152	0.0202589	0.0966243	Unchanged	-	yes	-	-	-	-	-	yes	-	-	-	-	-	-	-	-	-	-	NA	NA	NA	NA	NA	NA
AT4G39090	4880.75	0.794632	0.36439	2.18072	0.0292043	0.121322	Unchanged	-	-	-	-	-	-	-	-	-	-	-	-	-	-	-	-	-	-	NA	NA	NA	NA	NA	NA
AT4G39100	985.358	-0.126341	0.362046	-0.348963	0.727117	0.835856	Unchanged	-	-	-	-	-	-	-	-	-	-	-	-	-	-	-	-	-	-	NA	NA	NA	NA	NA	NA
AT4G39110	697.098	2.79048	1.07694	2.59113	0.00956621	0.0595045	Unchanged	yes	yes	-	-	-	-	-	yes	-	-	-	-	-	yes	-	-	-	-	NA	NA	NA	NA	NA	NA
AT4G39120	443.497	0.566728	0.584723	0.969224	0.332434	0.51653	Unchanged	yes	yes	-	-	-	-	-	yes	-	-	-	-	-	yes	-	-	-	-	NA	NA	NA	Bial	Bial	Bial
AT4G39130	255.707	2.88648	0.71808	4.01972	5.82677e-05	0.00150342	Up-regulated	-	-	-	-	-	-	-	-	-	-	-	-	-	-	-	-	-	-	NA	NA	NA	NA	NA	NA
AT4G39140	360.315	1.49058	1.15933	1.28572	0.198542	0.377648	Unchanged	yes	yes	-	-	yes	-	-	-	-	-	-	-	-	-	-	-	-	-	NA	NA	NA	MatBias	Bial	Bial
AT4G39150	1026.89	-0.4882	0.209031	-2.33553	0.0195155	0.0942921	Unchanged	-	yes	-	-	-	-	-	-	-	-	-	-	-	-	-	-	-	-	NA	NA	NA	NA	NA	NA
AT4G39160	924.189	-0.209038	0.4228	-0.494414	0.621014	0.758978	Unchanged	-	yes	-	-	-	-	-	-	-	-	-	-	-	-	-	-	-	-	ColDom	ColDom	ColDom	Bial	MEG	MEG_LxC
AT4G39170	899.682	-0.688234	0.603446	-1.14051	0.254075	0.438139	Unchanged	yes	yes	-	-	-	-	-	-	-	-	-	-	-	-	-	-	-	-	NA	NA	NA	NA	NA	NA
AT4G39180	961.416	-0.0416133	0.504397	-0.0825012	0.934248	0.962293	Unchanged	-	-	-	-	-	-	-	-	-	-	-	-	-	-	-	-	-	-	Bial	Bial	Bial	Bial	Bial	Bial
AT4G39190	179.286	0.410969	0.912155	0.450547	0.652316	0.782768	Unchanged	-	-	-	-	-	-	-	-	-	-	-	-	-	-	-	-	-	-	NA	NA	NA	NA	NA	NA
AT4G39195	23.4559	-0.599906	1.6426	-0.365217	0.71495	0.82777	Unchanged	-	-	-	-	-	-	-	-	-	-	-	-	-	-	-	-	-	-	NA	NA	NA	NA	NA	NA
AT4G39200	4830.98	-0.486552	0.299562	-1.62421	0.104331	0.26036	Unchanged	-	-	-	-	-	-	-	-	-	-	-	-	-	-	-	-	-	-	NA	NA	NA	NA	NA	NA
AT4G39210	1161.79	0.913159	0.427248	2.1373	0.0325733	0.130169	Unchanged	-	-	-	-	-	-	-	-	-	-	-	-	-	yes	-	-	-	-	MEG	MatBias	poMEG	ColDom	ColDom	ColDom
AT4G39220	695.899	0.00602729	0.373318	0.0161452	0.987119	0.992967	Unchanged	-	yes	-	-	-	-	-	-	-	-	-	-	-	-	-	-	-	-	NA	NA	NA	NA	NA	NA
AT4G39230	140.686	1.39812	0.630387	2.21788	0.0265631	0.11468	Unchanged	-	-	-	-	-	-	-	-	-	-	-	-	-	-	-	-	-	-	NA	NA	NA	ColDom	ColDom	ColDom
AT4G39235	75.8369	1.14561	0.92002	1.24521	0.213056	0.393682	Unchanged	-	-	-	-	-	-	-	-	-	-	-	-	-	-	-	-	-	-	ColDom	ColDom	ColDom	ColDom	ColDom	ColDom
AT4G39240	367.519	1.04108	0.374049	2.78327	0.00538139	0.0408321	Unchanged	-	yes	-	-	-	-	-	-	-	-	-	-	-	yes	-	-	-	-	ColDom	ColDom	ColDom	MatBias	PEG	PEG_LxC
AT4G39250	9.20147	4.30397	2.46672	1.74481	0.0810173	NA	Unchanged	-	-	-	-	-	-	-	-	-	-	-	-	-	-	-	-	-	-	NA	NA	NA	NA	NA	NA
AT4G39260	30604.7	-1.91739	0.353907	-5.41778	6.03421e-08	8.72488e-06	Down-regulated	-	-	-	-	-	-	-	-	-	-	-	-	-	-	-	-	-	-	Bial	Bial	Bial	Bial	MatBias	Bial
AT4G39270	600.123	0.957156	0.285305	3.35485	0.000794068	0.0108677	Unchanged	yes	yes	-	-	-	-	-	-	-	-	-	-	-	-	-	-	-	-	MatBias	Bial	Bial	MatBias	PatBias	Bial
AT4G39280	1094.81	-0.150931	0.298093	-0.506321	0.612631	0.752121	Unchanged	-	yes	-	-	-	-	-	-	-	-	-	-	-	-	-	-	-	-	Bial	Bial	Bial	Bial	Bial	Bial
AT4G39290	26.2297	4.57108	2.11877	2.15742	0.0309732	0.125834	Unchanged	-	-	-	-	-	-	-	-	-	-	-	-	-	-	-	-	-	-	NA	NA	NA	NA	NA	NA
AT4G39300	232.246	-0.650647	0.476262	-1.36615	0.171891	0.347612	Unchanged	-	yes	-	-	-	-	-	-	-	-	-	-	-	-	-	-	-	-	MEG	MatBias	poMEG	Bial	PEG	PEG_LxC
AT4G39320	60.37	-0.589168	1.13535	-0.518929	0.60381	0.745185	Unchanged	-	-	-	-	-	-	-	-	-	-	-	-	-	-	-	-	-	-	MEG	MEG	MEG	Bial	Bial	Bial
AT4G39330	3603.17	1.01718	0.534381	1.90347	0.0569787	0.181523	Unchanged	-	yes	-	-	-	-	-	-	-	-	-	-	-	-	-	-	-	-	MEG	MatBias	poMEG	MatBias	PatBias	Bial
AT4G39340	220.686	-0.60856	0.659343	-0.92298	0.356018	0.539014	Unchanged	-	-	-	-	-	-	-	-	-	-	-	-	-	-	-	-	-	-	NA	NA	NA	NA	NA	NA
AT4G39345	17.1061	3.34998	1.9086	1.7552	0.0792243	0.220587	Unchanged	-	-	-	-	-	-	-	-	-	-	-	-	-	-	-	-	-	-	NA	NA	NA	NA	NA	NA
AT4G39350	1854.81	0.424299	0.412972	1.02743	0.304218	0.48809	Unchanged	-	-	-	-	-	-	-	-	-	-	-	-	-	-	-	-	-	-	NA	NA	NA	MEG	Bial	MEG_CxL
AT4G39360	65.0103	1.033	1.38479	0.745966	0.455688	0.626648	Unchanged	-	-	-	-	-	-	-	-	-	-	-	-	-	-	-	-	-	-	NA	NA	NA	NA	NA	NA
AT4G39361	36.4673	0.563268	0.908802	0.619792	0.535395	0.690577	Unchanged	-	-	-	-	-	-	-	-	-	-	-	-	-	-	-	-	-	-	NA	NA	NA	NA	NA	NA
AT4G39363	685.174	-0.648045	0.729365	-0.888506	0.374269	0.555995	Unchanged	-	-	-	-	-	-	-	-	-	-	-	-	-	-	-	-	-	-	NA	NA	NA	NA	NA	NA
AT4G39364	664.604	-1.69807	0.627066	-2.70796	0.00676976	0.0469664	Unchanged	-	-	-	-	-	-	-	-	-	-	-	-	-	-	-	-	-	-	ColDom	ColDom	ColDom	ColDom	ColDom	ColDom
AT4G39366	664.926	-0.751063	0.551496	-1.36186	0.173241	0.348787	Unchanged	-	-	-	-	-	-	-	-	-	-	-	-	-	-	-	-	-	-	MEG	PatBias	MEG_CxL	MatBias	PEG	PEG_LxC
AT4G39370	473.47	-1.09706	0.464286	-2.3629	0.0181328	0.0898477	Unchanged	yes	yes	-	-	-	-	-	-	-	-	-	-	-	-	-	-	-	-	NA	NA	NA	PatBias	MEG	MEG_LxC
AT4G39380	658.611	0.783574	0.501477	1.56253	0.118163	0.280255	Unchanged	-	yes	-	-	-	-	-	-	-	-	-	-	-	-	-	-	-	-	Bial	Bial	Bial	Bial	PatBias	Bial
AT4G39390	538.977	0.195454	0.362897	0.538594	0.590167	0.734235	Unchanged	-	yes	-	-	-	-	-	-	-	-	-	-	-	-	-	-	-	-	MatBias	MatBias	Bial	MatBias	Bial	Bial
AT4G39400	2341.08	-2.24231	0.618056	-3.62801	0.000285618	0.00519841	Down-regulated	-	yes	-	-	-	-	-	-	-	-	-	-	-	-	-	-	-	-	MEG	MEG	MEG	MEG	MatBias	poMEG
AT4G39403	18.3343	1.20152	1.52457	0.788107	0.430634	0.605325	Unchanged	-	-	-	-	-	-	-	-	-	-	-	-	-	-	-	-	-	-	NA	NA	NA	NA	NA	NA
AT4G39404	20.0114	2.79007	1.99058	1.40163	0.161025	0.33411	Unchanged	-	-	-	-	-	-	-	-	-	-	-	-	-	-	-	-	-	-	NA	NA	NA	NA	NA	NA
AT4G39410	55.5545	2.26407	1.4471	1.56455	0.117688	0.279646	Unchanged	-	-	-	-	-	-	-	-	-	-	-	-	-	-	-	-	-	-	NA	NA	NA	NA	NA	NA
AT4G39420	1455.61	0.773939	0.233848	3.30958	0.000934371	0.0121978	Unchanged	yes	yes	-	-	-	-	-	-	-	-	-	-	-	-	-	-	-	-	NA	NA	NA	NA	NA	NA
AT4G39460	2813.01	-1.34967	0.206225	-6.54467	5.96256e-11	7.84613e-08	Unchanged	yes	-	-	-	-	-	-	-	-	-	-	-	-	-	-	-	-	-	NA	NA	NA	NA	NA	NA
AT4G39470	435.916	-1.08309	0.419155	-2.58397	0.00976693	0.060382	Unchanged	-	yes	-	-	-	-	-	-	-	-	-	-	-	-	-	-	-	-	NA	NA	NA	NA	NA	NA
AT4G39480	53.5529	-0.0587796	1.03495	-0.0567949	0.954709	0.974519	Unchanged	-	-	-	-	-	-	-	-	-	-	-	-	-	-	-	-	-	-	NA	NA	NA	NA	NA	NA
AT4G39490	38.0391	2.06893	1.70362	1.21443	0.224582	0.40723	Unchanged	-	yes	-	-	-	-	-	-	-	-	-	-	-	-	-	-	-	-	NA	NA	NA	NA	NA	NA
AT4G39500	23.959	3.27961	1.3936	2.35334	0.0186057	0.0913044	Unchanged	-	-	-	-	-	-	-	-	-	-	-	-	-	-	-	-	-	-	NA	NA	NA	NA	NA	NA
AT4G39510	654.055	2.2156	0.622566	3.55882	0.000372529	0.00628475	Up-regulated	-	-	-	-	-	-	-	-	-	-	-	-	-	-	-	-	-	-	NA	NA	NA	NA	NA	NA
AT4G39520	1346.38	-0.818219	0.238675	-3.42817	0.000607674	0.00896455	Unchanged	-	yes	-	-	-	-	-	-	-	-	-	-	-	-	-	-	-	-	NA	NA	NA	NA	NA	NA
AT4G39530	80.2045	0.00622824	0.787805	0.00790582	0.993692	0.996354	Unchanged	-	yes	-	-	-	-	-	-	-	-	-	-	-	-	-	-	-	-	NA	NA	NA	Bial	Bial	Bial
AT4G39540	2044.64	-0.0113825	0.226836	-0.0501792	0.95998	0.977776	Unchanged	-	yes	-	-	-	-	-	yes	-	-	-	-	-	-	-	-	-	-	NA	NA	NA	Bial	Bial	Bial
AT4G39550	322.286	-2.21531	0.743729	-2.97865	0.00289522	0.0267449	Unchanged	-	-	-	-	-	-	-	-	-	-	-	-	-	-	-	-	-	-	NA	NA	NA	Bial	Bial	Bial
AT4G39560	1052.8	-0.00115707	0.40828	-0.00283401	0.997739	0.998877	Unchanged	-	-	-	-	-	-	-	-	-	-	-	-	-	-	-	-	-	-	NA	NA	NA	NA	NA	NA
AT4G39570	482.841	-0.756854	0.379397	-1.99489	0.0460552	0.160434	Unchanged	-	-	-	-	-	-	-	-	-	-	-	-	-	-	-	-	-	-	NA	NA	NA	NA	NA	NA
AT4G39580	17.7491	2.41569	2.01603	1.19824	0.230824	0.414083	Unchanged	-	-	-	-	-	-	-	-	-	-	-	-	-	-	-	-	-	-	NA	NA	NA	NA	NA	NA
AT4G39590	244.573	-0.225726	0.392264	-0.575443	0.564992	0.714568	Unchanged	-	-	-	-	-	-	-	-	-	-	-	-	-	-	-	-	-	-	NA	NA	NA	Bial	Bial	Bial
AT4G39600	106.119	0.119979	0.890606	0.134716	0.892837	0.939181	Unchanged	-	-	-	-	-	-	-	-	-	-	-	-	-	-	-	-	-	-	Bial	Bial	Bial	Bial	Bial	Bial
AT4G39610	456.929	2.02325	0.971069	2.08353	0.0372029	0.141428	Unchanged	-	-	-	-	-	-	-	-	-	-	-	-	-	-	-	-	-	-	Bial	PEG	PEG_LxC	NA	NA	NA
AT4G39620	198.482	0.669995	0.570619	1.17415	0.240333	0.42399	Unchanged	yes	yes	-	-	-	-	-	-	-	-	-	-	-	-	-	-	-	-	NA	NA	NA	NA	NA	NA
AT4G39630	320.23	-0.914475	0.322953	-2.83161	0.00463147	0.0368717	Unchanged	-	-	-	-	-	-	-	-	-	-	-	-	-	-	-	-	-	-	NA	NA	NA	Bial	Bial	Bial
AT4G39640	83.4927	0.452504	0.939824	0.481478	0.630177	0.766404	Unchanged	-	yes	-	-	-	-	-	-	-	-	-	-	-	-	-	-	-	-	Bial	Bial	Bial	NA	NA	NA
AT4G39650	9645.04	0.786248	0.40824	1.92595	0.0541111	0.175753	Unchanged	-	yes	-	-	-	-	-	-	-	-	-	-	-	-	-	-	-	-	Bial	Bial	Bial	Bial	Bial	Bial
AT4G39660	960.921	-0.014762	0.284166	-0.0519483	0.95857	0.977285	Unchanged	-	-	-	-	-	-	-	-	-	-	-	-	-	-	-	-	-	-	NA	NA	NA	Bial	PEG	PEG_LxC
AT4G39670	535.004	0.640228	0.580377	1.10312	0.269973	0.45438	Unchanged	-	-	-	-	-	-	-	-	-	-	-	-	-	-	-	-	-	-	NA	NA	NA	NA	NA	NA
AT4G39680	6483.47	-0.535278	0.206937	-2.58666	0.009691	0.0600678	Unchanged	-	yes	-	-	-	-	-	yes	-	-	-	-	-	-	-	-	-	-	Bial	Bial	Bial	Bial	Bial	Bial
AT4G39690	711.411	-0.20928	0.346114	-0.604657	0.545407	0.698323	Unchanged	-	yes	-	-	-	-	-	-	-	-	-	-	-	-	-	-	-	-	PEG	Bial	PEG_CxL	ColDom	ColDom	ColDom
AT4G39700	8.79867	4.55317	3.0468	1.49441	0.135068	NA	Unchanged	-	-	-	-	-	-	-	-	-	-	-	-	-	-	-	-	-	-	NA	NA	NA	NA	NA	NA
AT4G39710	624.243	-1.36329	0.628523	-2.16904	0.0300795	0.123539	Unchanged	-	-	-	-	-	-	-	-	-	-	-	-	-	-	-	-	-	-	NA	NA	NA	NA	NA	NA
AT4G39720	12.8365	2.90039	1.83989	1.57639	0.114936	NA	Unchanged	-	-	-	-	-	-	-	-	-	-	-	-	-	-	-	-	-	-	NA	NA	NA	NA	NA	NA
AT4G39730	3184.72	0.110213	0.246144	0.447757	0.654329	0.784324	Unchanged	-	-	-	-	-	-	-	-	-	-	-	-	-	-	-	-	-	-	NA	NA	NA	NA	NA	NA
AT4G39740	290.592	-0.363647	0.518149	-0.70182	0.482792	0.649085	Unchanged	-	yes	-	-	-	-	-	-	-	-	-	-	-	-	-	-	-	-	NA	NA	NA	NA	NA	NA
AT4G39745	16.182	4.22106	2.09078	2.01889	0.0434984	0.154869	Unchanged	-	-	-	-	-	-	-	-	-	-	-	-	-	-	-	-	-	-	NA	NA	NA	NA	NA	NA
AT4G39750	17.8089	1.48064	1.71998	0.860844	0.389324	0.569108	Unchanged	-	-	-	-	-	-	-	-	-	-	-	-	-	-	-	-	-	-	NA	NA	NA	Bial	Bial	Bial
AT4G39753	410.912	0.0648221	0.493072	0.131466	0.895407	0.940619	Unchanged	-	-	-	-	-	-	-	-	-	-	-	-	-	-	-	-	-	-	NA	NA	NA	NA	NA	NA
AT4G39756	62.1477	2.95006	0.950191	3.1047	0.00190474	0.0202215	Unchanged	-	-	-	-	-	-	-	-	-	-	-	-	-	-	-	-	-	-	NA	NA	NA	NA	NA	NA
AT4G39760	110.084	1.06679	1.05017	1.01582	0.309713	0.493942	Unchanged	-	-	-	-	-	-	-	-	-	-	-	-	-	-	-	-	-	-	NA	NA	NA	Bial	PEG	PEG_LxC
AT4G39770	10.9822	4.78443	2.68256	1.78353	0.0744996	NA	Unchanged	-	-	-	-	-	-	-	-	-	-	-	-	-	-	-	-	-	-	NA	NA	NA	NA	NA	NA
AT4G39780	69.1119	2.14723	1.31793	1.62925	0.103261	0.258895	Unchanged	-	-	-	-	-	-	-	-	-	-	-	-	-	-	-	-	-	-	NA	NA	NA	ColDom	ColDom	ColDom
AT4G39790	547.129	-2.12751	0.440415	-4.8307	1.36055e-06	8.21261e-05	Down-regulated	yes	-	-	-	-	-	-	-	-	-	-	-	-	-	-	-	-	-	MEG	Bial	MEG_CxL	MatBias	PatBias	Bial
AT4G39795	121.788	-2.97554	0.642541	-4.6309	3.64072e-06	0.000172954	Down-regulated	-	-	-	-	-	-	-	-	-	-	-	-	-	-	-	-	-	-	MEG	Bial	MEG_CxL	Bial	Bial	Bial
AT4G39800	10268.8	-0.981609	0.382204	-2.56828	0.0102204	0.0619768	Unchanged	-	-	-	-	-	-	-	-	-	-	-	-	-	-	-	-	-	-	Bial	Bial	Bial	Bial	PatBias	Bial
AT4G39820	293.609	0.930353	0.546252	1.70316	0.0885387	0.236027	Unchanged	-	-	-	-	-	-	-	-	-	-	-	-	-	-	-	-	-	-	NA	NA	NA	NA	NA	NA
AT4G39830	51.5382	0.668481	1.69196	0.395093	0.692775	0.811774	Unchanged	-	-	-	-	-	-	-	-	-	-	-	-	-	-	-	-	-	-	NA	NA	NA	NA	NA	NA
AT4G39838	1004.34	-1.32371	0.617458	-2.14381	0.0320481	0.128789	Unchanged	-	-	-	-	-	-	-	-	-	-	-	-	-	-	-	-	-	-	Bial	Bial	Bial	MatBias	Bial	Bial
AT4G39840	1213.07	-0.986849	0.556792	-1.77238	0.0763311	0.216009	Unchanged	-	-	-	-	-	-	-	-	-	-	-	-	-	-	-	-	-	-	Bial	Bial	Bial	MatBias	Bial	Bial
AT4G39850	1395.93	1.16679	0.404436	2.88498	0.00391441	0.0329241	Unchanged	-	yes	-	-	-	-	-	yes	-	-	-	-	-	yes	-	-	-	-	NA	NA	NA	PEG	PatBias	poPEG
AT4G39860	4449.16	-0.115384	0.347878	-0.33168	0.740131	0.844443	Unchanged	yes	yes	-	-	-	-	-	yes	-	-	-	-	-	-	-	-	-	-	Bial	MatBias	Bial	Bial	Bial	Bial
AT4G39870	2278.23	-2.16717	0.571099	-3.79474	0.000147798	0.00312179	Down-regulated	yes	yes	-	-	-	-	-	yes	-	-	-	-	-	-	-	-	-	-	MEG	Bial	MEG_CxL	MatBias	Bial	Bial
AT4G39880	1112.7	-1.15052	0.42	-2.73934	0.0061562	0.0444496	Unchanged	-	-	-	-	-	-	-	-	-	-	-	-	-	-	-	-	-	-	Bial	Bial	Bial	MatBias	PEG	PEG_LxC
AT4G39890	66.4343	0.908449	0.606372	1.49817	0.134089	0.30108	Unchanged	-	yes	-	-	-	-	-	-	-	-	-	-	-	-	-	-	-	-	NA	NA	NA	NA	NA	NA
AT4G39900	304.604	0.293184	0.518549	0.565394	0.571806	0.720107	Unchanged	-	-	-	-	-	-	-	yes	-	-	-	-	-	-	-	-	-	-	MatBias	Bial	Bial	MatBias	MEG	poMEG
AT4G39910	1331.89	0.993801	0.354382	2.80432	0.0050423	0.0391766	Unchanged	-	yes	-	-	-	-	-	-	-	-	-	-	-	-	-	-	-	-	NA	NA	NA	NA	NA	NA
AT4G39917	1405.19	1.20961	0.421092	2.87255	0.0040717	0.0339218	Unchanged	-	-	-	-	-	-	-	-	-	-	-	-	-	-	-	-	-	-	NA	NA	NA	NA	NA	NA
AT4G39920	311.244	0.755274	0.463704	1.62878	0.103359	0.259066	Unchanged	-	-	-	-	-	-	-	-	-	-	-	-	-	-	-	-	-	-	NA	NA	NA	NA	NA	NA
AT4G39925	62.4476	-1.38452	1.41738	-0.976818	0.328659	0.51236	Unchanged	-	-	-	-	-	-	-	-	-	-	-	-	-	-	-	-	-	-	NA	NA	NA	NA	NA	NA
AT4G39940	65.2912	2.09726	1.03815	2.02018	0.0433645	0.15458	Unchanged	-	-	-	-	-	-	-	-	-	-	-	-	-	-	-	-	-	-	NA	NA	NA	NA	NA	NA
AT4G39950	44.0403	3.55799	1.84426	1.92922	0.0537037	0.175053	Unchanged	-	-	-	-	-	-	-	-	-	-	-	-	-	-	-	-	-	-	NA	NA	NA	NA	NA	NA
AT4G39952	174.173	0.139082	0.469142	0.29646	0.766879	0.862362	Unchanged	-	yes	-	-	-	-	-	yes	-	-	-	-	-	-	-	-	-	-	MEG	Bial	MEG_CxL	MatBias	PEG	PEG_LxC
AT4G39955	430.632	1.59284	0.570065	2.79414	0.00520378	0.0399746	Unchanged	-	-	-	-	-	-	-	-	-	-	-	-	-	-	-	-	-	-	Bial	MEG	MEG_LxC	PatBias	MatBias	Bial
AT4G39960	1393.14	0.0980877	0.348836	0.281185	0.778568	0.869156	Unchanged	-	-	-	-	-	yes	-	-	-	-	-	-	-	yes	-	-	-	-	ColDom	ColDom	ColDom	ColDom	ColDom	ColDom
AT4G39970	122.14	0.0929766	1.1582	0.0802769	0.936017	0.963285	Unchanged	-	yes	-	-	-	-	-	-	-	-	-	-	-	yes	-	-	-	-	MEG	PatBias	MEG_CxL	MEG	PatBias	MEG_CxL
AT4G39980	1294.6	1.51959	0.480386	3.16328	0.00156002	0.0175796	Unchanged	-	yes	-	-	-	-	-	yes	-	-	-	-	-	-	-	-	-	-	MEG	Bial	MEG_CxL	MatBias	PEG	PEG_LxC
AT4G39990	374.598	0.678031	0.540122	1.25533	0.209359	0.389668	Unchanged	-	yes	-	-	-	-	-	yes	-	-	-	-	-	-	-	-	-	-	PatBias	MatBias	Bial	ColDom	ColDom	ColDom
AT4G40000	448.161	-0.422772	0.362866	-1.16509	0.243982	0.428075	Unchanged	-	yes	-	-	-	-	-	yes	-	-	-	-	-	-	-	-	-	-	MatBias	MatBias	Bial	Bial	Bial	Bial
AT4G40010	304.209	-0.718145	0.376155	-1.90917	0.0562399	0.179948	Unchanged	yes	-	-	-	-	-	-	-	-	-	-	-	-	-	-	-	-	-	MEG	MEG	MEG	MEG	Bial	MEG_CxL
AT4G40020	2311.7	-1.37063	0.678065	-2.02138	0.04324	0.154304	Unchanged	-	-	-	-	-	-	-	-	-	-	-	-	-	-	-	-	-	-	Bial	Bial	Bial	PatBias	Bial	Bial
AT4G40030	2904.08	0.076888	0.317319	0.242305	0.808544	0.888421	Unchanged	-	-	-	-	-	-	-	-	-	-	-	-	-	-	-	-	-	-	NA	NA	NA	NA	NA	NA
AT4G40040	4779.1	-0.186393	0.313212	-0.595103	0.551775	0.703737	Unchanged	-	-	-	-	-	-	-	-	-	-	-	-	-	-	-	-	-	-	NA	NA	NA	NA	NA	NA
AT4G40042	561.791	0.313604	0.419418	0.747712	0.454634	0.625918	Unchanged	-	-	-	-	-	-	-	-	-	-	-	-	-	-	-	-	-	-	NA	NA	NA	NA	NA	NA
AT4G40045	119.337	0.920623	0.643844	1.42988	0.15275	0.324331	Unchanged	-	-	-	-	-	-	-	-	-	-	-	-	-	-	-	-	-	-	NA	NA	NA	NA	NA	NA
AT4G40050	641.455	-0.774918	0.32294	-2.39958	0.0164141	0.0844428	Unchanged	-	-	-	-	-	-	-	-	-	-	-	-	-	-	-	-	-	-	NA	NA	NA	NA	NA	NA
AT4G40060	166.703	0.244928	0.607293	0.403312	0.686719	0.807338	Unchanged	-	-	-	-	-	-	-	-	-	-	-	-	-	-	-	-	-	-	MEG	MEG	MEG	MEG	Bial	MEG_CxL
AT4G40065	43.1779	1.95068	1.61356	1.20893	0.226689	0.409606	Unchanged	-	-	-	-	-	-	-	-	-	-	-	-	-	-	-	-	-	-	NA	NA	NA	NA	NA	NA
AT4G40070	57.7136	2.18616	1.06131	2.05986	0.0394115	0.14625	Unchanged	-	-	-	-	-	-	-	-	-	-	-	-	-	-	-	-	-	-	NA	NA	NA	Bial	PEG	PEG_LxC
AT4G40080	114.342	-0.406428	0.803046	-0.506107	0.612781	0.752201	Unchanged	-	-	-	-	-	-	-	-	-	-	-	-	-	-	-	-	-	-	NA	NA	NA	NA	NA	NA
AT4G40085	58.3001	-0.806514	0.828388	-0.973594	0.330258	0.514121	Unchanged	-	-	-	-	-	-	-	-	-	-	-	-	-	-	-	-	-	-	NA	NA	NA	NA	NA	NA
AT5G01010	2304.71	-0.149477	0.238678	-0.626269	0.531139	0.686972	Unchanged	-	yes	-	-	-	-	-	yes	-	-	-	-	-	yes	-	-	-	-	MatBias	Bial	Bial	Bial	Bial	Bial
AT5G01015	299.15	-0.483653	0.345367	-1.40041	0.161392	0.334503	Unchanged	-	yes	-	-	-	-	-	-	-	-	-	-	-	-	-	-	-	-	Bial	Bial	Bial	Bial	Bial	Bial
AT5G01020	1704.36	-0.0618864	0.327195	-0.189142	0.849981	0.914343	Unchanged	-	yes	-	-	-	-	-	-	-	-	-	-	-	-	-	-	-	-	Bial	Bial	Bial	Bial	Bial	Bial
AT5G01030	496.598	0.166928	0.327109	0.510313	0.609832	0.750116	Unchanged	-	yes	-	-	-	-	-	-	-	-	-	-	-	-	-	-	-	-	NA	NA	NA	NA	NA	NA
AT5G01040	89.3962	2.57745	1.56011	1.6521	0.0985148	0.251539	Unchanged	-	-	-	-	-	-	-	-	-	-	-	-	-	-	-	-	-	-	NA	NA	NA	NA	NA	NA
AT5G01050	79.5528	3.55528	1.70477	2.0855	0.0370242	0.140973	Unchanged	-	-	-	-	-	-	-	-	-	-	-	-	-	-	-	-	-	-	NA	NA	NA	NA	NA	NA
AT5G01060	74.8505	3.28331	1.55972	2.10506	0.0352859	0.136928	Unchanged	-	-	-	-	-	-	-	-	-	-	-	-	-	-	-	-	-	-	NA	NA	NA	NA	NA	NA
AT5G01070	12.2484	3.079	2.47856	1.24225	0.214143	NA	Unchanged	-	-	-	-	-	-	-	-	-	-	-	-	-	-	-	-	-	-	NA	NA	NA	NA	NA	NA
AT5G01075	47.8032	2.76175	1.54783	1.78427	0.0743804	0.213031	Unchanged	-	-	-	-	-	-	-	-	-	-	-	-	-	-	-	-	-	-	NA	NA	NA	Bial	Bial	Bial
AT5G01080	22.6415	2.82884	1.51593	1.86608	0.0620298	0.191047	Unchanged	-	-	-	-	yes	-	-	-	-	-	-	-	-	-	-	-	-	-	NA	NA	NA	NA	NA	NA
AT5G01090	155.098	2.32004	1.19848	1.93582	0.0528901	0.173471	Unchanged	-	-	-	-	-	-	-	-	-	-	-	-	-	-	-	-	-	-	NA	NA	NA	NA	NA	NA
AT5G01100	207.158	3.4467	1.56988	2.19551	0.0281268	0.118876	Unchanged	-	yes	-	-	-	-	-	-	-	-	-	-	-	-	-	-	-	-	NA	NA	NA	NA	NA	NA
AT5G01110	124.018	1.86236	1.1057	1.68433	0.0921175	0.241373	Unchanged	-	yes	-	-	-	-	-	-	-	-	-	-	-	-	-	-	-	-	NA	NA	NA	NA	NA	NA
AT5G01120	75.1338	2.5075	1.44395	1.73656	0.0824653	0.225774	Unchanged	-	-	-	-	-	-	-	-	-	-	-	-	-	-	-	-	-	-	NA	NA	NA	PEG	Bial	PEG_CxL
AT5G01130	45.9158	2.0177	2.01898	0.999366	0.317617	0.501684	Unchanged	yes	yes	-	-	-	-	-	-	-	-	-	-	-	-	-	-	-	-	NA	NA	NA	NA	NA	NA
AT5G01140	8.01222	2.77806	3.58731	0.774414	0.438686	NA	Unchanged	-	-	-	-	-	-	-	-	-	-	-	-	-	-	-	-	-	-	NA	NA	NA	NA	NA	NA
AT5G01150	24.9378	2.18597	2.00353	1.09106	0.275246	0.459494	Unchanged	-	-	-	-	-	-	-	-	-	-	-	-	-	-	-	-	-	-	NA	NA	NA	NA	NA	NA
AT5G01160	1368.22	-0.687978	0.28775	-2.39089	0.0168075	0.0856705	Unchanged	-	-	-	-	-	-	-	-	-	-	-	-	-	-	-	-	-	-	NA	NA	NA	MEG	MatBias	poMEG
AT5G01170	418.112	0.528962	0.363995	1.45321	0.146164	0.316557	Unchanged	-	-	-	-	-	-	-	-	-	-	-	-	-	-	-	-	-	-	MatBias	Bial	Bial	Bial	Bial	Bial
AT5G01175	277.068	0.938463	0.596967	1.57205	0.115939	0.277288	Unchanged	-	-	-	-	-	-	-	-	-	-	-	-	-	-	-	-	-	-	MatBias	MatBias	Bial	ColDom	ColDom	ColDom
AT5G01180	1480.6	2.97277	0.719072	4.13417	3.56233e-05	0.0010371	Up-regulated	yes	yes	yes	-	yes	-	-	-	-	-	-	-	-	-	-	-	-	-	MEG	MatBias	poMEG	MEG	PatBias	MEG_CxL
AT5G01185	73.0421	3.34061	2.0004	1.66997	0.0949262	0.245989	Unchanged	-	-	-	-	-	-	-	-	-	-	-	-	-	-	-	-	-	-	NA	NA	NA	NA	NA	NA
AT5G01190	82.1766	1.77782	1.67821	1.05936	0.289438	0.473674	Unchanged	-	-	-	-	yes	-	-	-	-	-	-	-	-	-	-	-	-	-	NA	NA	NA	NA	NA	NA
AT5G01200	271.199	1.01252	0.408632	2.47783	0.0132186	0.0737047	Unchanged	-	-	-	-	-	-	-	-	-	-	-	-	-	-	-	-	-	-	NA	NA	NA	ColDom	ColDom	ColDom
AT5G01210	335.911	0.321465	0.389238	0.825882	0.408871	0.585806	Unchanged	-	-	-	-	-	-	-	-	-	-	-	-	-	-	-	-	-	-	NA	NA	NA	NA	NA	NA
AT5G01215	345.261	0.349173	0.399572	0.873869	0.38219	0.562397	Unchanged	-	-	-	-	-	-	-	-	-	-	-	-	-	-	-	-	-	-	NA	NA	NA	NA	NA	NA
AT5G01220	607.652	-0.159209	0.444616	-0.358081	0.720283	0.831421	Unchanged	-	-	-	-	-	-	-	-	-	-	-	-	-	-	-	-	-	-	NA	NA	NA	NA	NA	NA
AT5G01225	13.2876	6.81225	3.22479	2.11247	0.0346466	NA	Unchanged	-	-	yes	-	yes	-	-	-	-	-	yes	-	-	-	-	-	-	-	NA	NA	NA	NA	NA	NA
AT5G01230	547.513	-0.0342254	0.408969	-0.0836872	0.933305	0.961875	Unchanged	-	yes	-	-	-	-	-	-	-	-	-	-	-	-	-	-	-	-	Bial	Bial	Bial	Bial	PatBias	Bial
AT5G01240	52.553	2.08076	1.34459	1.54751	0.121741	0.284798	Unchanged	-	-	-	-	-	-	-	-	-	-	-	-	-	-	-	-	-	-	MEG	MEG	MEG	MEG	Bial	MEG_CxL
AT5G01250	6.80099	3.66314	3.576	1.02437	0.305662	NA	Unchanged	-	-	-	-	-	-	-	-	-	-	-	-	-	-	-	-	-	-	NA	NA	NA	NA	NA	NA
AT5G01260	1443.49	-0.0227065	0.327878	-0.0692531	0.944788	0.968638	Unchanged	-	yes	-	-	-	-	-	-	-	-	-	-	-	-	-	-	-	-	NA	NA	NA	Bial	PEG	PEG_LxC
AT5G01270	3333.76	-0.249687	0.239701	-1.04166	0.297571	0.481442	Unchanged	-	yes	-	-	yes	-	-	-	-	-	yes	-	-	-	-	-	-	-	NA	NA	NA	MEG	Bial	MEG_CxL
AT5G01280	380.959	2.33014	1.0255	2.27219	0.0230749	0.104995	Unchanged	-	-	-	-	-	-	-	-	-	-	-	-	-	-	-	-	-	-	ColDom	ColDom	ColDom	Bial	Bial	Bial
AT5G01290	2153.51	-0.0286904	0.348878	-0.0822364	0.934459	0.962312	Unchanged	-	-	-	-	-	-	-	-	-	-	-	-	-	-	-	-	-	-	Bial	Bial	Bial	Bial	Bial	Bial
AT5G01300	309.406	0.0321109	0.753812	0.0425981	0.966022	0.981196	Unchanged	-	-	-	-	-	-	-	-	-	-	-	-	-	-	-	-	-	-	Bial	Bial	Bial	Bial	Bial	Bial
AT5G01310	342.512	0.632479	0.462776	1.36671	0.171717	0.347404	Unchanged	-	yes	-	-	-	-	-	yes	-	-	-	-	-	yes	-	-	-	-	MatBias	Bial	Bial	MatBias	Bial	Bial
AT5G01320	53.2968	1.62993	1.22617	1.32929	0.183753	0.360493	Unchanged	yes	yes	-	-	-	-	-	-	-	-	-	-	-	-	-	-	-	-	NA	NA	NA	NA	NA	NA
AT5G01330	23.3648	3.27143	1.87845	1.74156	0.0815861	0.224179	Unchanged	-	-	-	-	-	-	-	-	-	-	-	-	-	-	-	-	-	-	NA	NA	NA	ColDom	ColDom	ColDom
AT5G01335	162.251	0.811179	0.667821	1.21467	0.224494	0.407183	Unchanged	-	-	-	-	-	-	-	-	-	-	-	-	-	-	-	-	-	-	NA	NA	NA	ColDom	ColDom	ColDom
AT5G01340	708.788	-0.086514	0.353448	-0.244772	0.806633	0.887165	Unchanged	-	-	-	-	-	-	-	-	-	-	-	-	-	-	-	-	-	-	NA	NA	NA	Bial	PatBias	Bial
AT5G01350	2431.09	-0.389721	0.301992	-1.2905	0.196877	0.375791	Unchanged	-	-	-	-	-	-	-	-	-	-	-	-	-	-	-	-	-	-	MatBias	Bial	Bial	MatBias	PatBias	Bial
AT5G01360	155.546	0.311553	1.03149	0.302043	0.76262	0.859218	Unchanged	-	-	-	-	-	-	-	-	-	-	-	-	-	-	-	-	-	-	MEG	MEG	MEG	MEG	MEG	MEG
AT5G01370	454.904	-1.279	0.646434	-1.97855	0.047867	0.163742	Unchanged	-	-	-	-	-	-	-	-	-	-	-	-	-	-	-	-	-	-	LerDom	LerDom	LerDom	PEG	Bial	PEG_CxL
AT5G01380	4783.97	-5.21004	0.844538	-6.1691	6.8678e-10	5.64834e-07	Down-regulated	-	-	-	-	-	-	-	-	-	-	-	-	-	-	-	-	-	-	MatBias	PatBias	Bial	Bial	Bial	Bial
AT5G01390	799.793	-0.956723	0.471253	-2.03017	0.0423396	0.15258	Unchanged	-	-	-	-	-	-	-	-	-	-	-	-	-	-	-	-	-	-	MEG	Bial	MEG_CxL	Bial	Bial	Bial
AT5G01400	3306.5	-1.76645	0.550679	-3.20778	0.00133765	0.0156421	Unchanged	yes	yes	-	-	-	-	-	yes	-	-	-	-	-	yes	-	-	-	-	MEG	PatBias	MEG_CxL	Bial	Bial	Bial
AT5G01410	1016.76	0.178435	0.310932	0.573873	0.566054	0.71543	Unchanged	-	-	-	-	-	-	-	-	-	-	-	-	-	-	-	-	-	-	MEG	PatBias	MEG_CxL	Bial	Bial	Bial
AT5G01420	64.7956	1.51979	0.866309	1.75433	0.0793748	0.220846	Unchanged	-	yes	-	-	-	-	-	-	-	-	-	-	-	-	-	-	-	-	NA	NA	NA	NA	NA	NA
AT5G01430	844.557	-0.872413	0.347084	-2.51355	0.0119521	0.0688196	Unchanged	-	yes	yes	-	-	-	-	-	-	-	-	-	-	-	-	-	-	-	NA	NA	NA	NA	NA	NA
AT5G01445	175.785	-1.36761	0.569047	-2.40333	0.0162467	0.083938	Unchanged	-	-	-	-	-	-	-	-	-	-	-	-	-	-	-	-	-	-	NA	NA	NA	NA	NA	NA
AT5G01450	1291.75	0.0810269	0.221729	0.365432	0.714789	0.82773	Unchanged	-	yes	-	-	-	-	-	-	-	-	-	-	-	-	-	-	-	-	NA	NA	NA	NA	NA	NA
AT5G01460	1601.18	0.0473709	0.342557	0.138286	0.890014	0.93752	Unchanged	-	yes	-	-	-	-	-	-	-	-	-	-	-	-	-	-	-	-	Bial	Bial	Bial	Bial	Bial	Bial
AT5G01470	744.584	-0.386831	0.295583	-1.30871	0.190634	0.368552	Unchanged	-	yes	-	-	-	-	-	-	-	-	-	-	-	-	-	-	-	-	NA	NA	NA	NA	NA	NA
AT5G01480	329.082	0.165404	0.405861	0.40754	0.683611	0.805016	Unchanged	-	yes	-	-	-	-	-	-	-	-	-	-	-	-	-	-	-	-	MEG	Bial	MEG_CxL	MatBias	Bial	Bial
AT5G01490	144.459	3.48977	1.18067	2.95576	0.00311898	0.0280825	Unchanged	-	-	-	-	-	-	-	-	-	-	-	-	-	-	-	-	-	-	NA	NA	NA	Bial	PatBias	Bial
AT5G01500	361.933	0.299673	0.383369	0.781682	0.434401	0.60871	Unchanged	-	-	-	-	-	-	-	-	-	-	-	-	-	-	-	-	-	-	MatBias	Bial	Bial	Bial	Bial	Bial
AT5G01510	1001.97	-0.127109	0.213017	-0.596707	0.550703	0.702745	Unchanged	yes	-	-	-	-	-	-	-	-	-	-	-	-	-	-	-	-	-	Bial	MatBias	Bial	Bial	Bial	Bial
AT5G01520	301.953	1.12798	0.874143	1.29039	0.196916	0.37581	Unchanged	-	-	-	-	-	-	-	-	-	-	-	-	-	-	-	-	-	-	NA	NA	NA	NA	NA	NA
AT5G01530	4444.29	0.127763	0.225006	0.56782	0.570157	0.718988	Unchanged	-	-	-	-	-	-	-	-	-	-	-	-	-	-	-	-	-	-	MatBias	Bial	Bial	Bial	Bial	Bial
AT5G01540	113.149	1.45685	0.593675	2.45395	0.0141298	0.0769312	Unchanged	-	-	-	-	-	-	-	-	-	-	-	-	-	-	-	-	-	-	NA	NA	NA	NA	NA	NA
AT5G01542	106.243	1.4504	0.601747	2.41032	0.0159383	0.0830789	Unchanged	-	-	-	-	-	-	-	-	-	-	-	-	-	-	-	-	-	-	NA	NA	NA	NA	NA	NA
AT5G01550	65.4445	3.09442	1.89763	1.63068	0.102959	0.258556	Unchanged	-	yes	-	-	-	-	-	-	-	-	-	-	-	-	-	-	-	-	NA	NA	NA	NA	NA	NA
AT5G01560	982.806	-0.706219	0.509223	-1.38686	0.165486	0.339909	Unchanged	-	-	-	-	-	-	-	-	-	-	-	-	-	-	-	-	-	-	NA	NA	NA	NA	NA	NA
AT5G01570	184.653	1.44899	0.73145	1.98098	0.0475938	0.16333	Unchanged	-	-	-	-	-	-	-	-	-	-	-	-	-	-	-	-	-	-	NA	NA	NA	NA	NA	NA
AT5G01580	1029.12	-0.661143	0.380396	-1.73804	0.0822041	0.225228	Unchanged	yes	yes	-	-	-	-	-	-	-	-	-	-	-	-	-	-	-	-	NA	NA	NA	NA	NA	NA
AT5G01590	2023.73	-0.393997	0.24429	-1.61282	0.106783	0.264294	Unchanged	yes	yes	-	-	-	-	-	-	-	-	-	-	-	-	-	-	-	-	NA	NA	NA	NA	NA	NA
AT5G01595	828.936	-0.441842	0.479477	-0.921507	0.356786	0.539711	Unchanged	-	yes	-	-	-	-	-	-	-	-	-	-	-	yes	-	-	-	-	NA	NA	NA	NA	NA	NA
AT5G01600	1933.28	0.0130873	0.391673	0.0334137	0.973345	0.985098	Unchanged	-	yes	-	-	-	-	-	-	-	-	-	-	-	yes	-	-	-	-	MatBias	MEG	poMEG	MEG	Bial	MEG_CxL
AT5G01610	222.816	0.565788	0.622418	0.909017	0.363341	0.545769	Unchanged	-	-	-	-	-	-	-	-	-	-	-	-	-	-	-	-	-	-	NA	NA	NA	NA	NA	NA
AT5G01620	238.831	-0.131279	0.639114	-0.205408	0.837253	0.906448	Unchanged	yes	yes	-	-	-	-	-	-	-	-	-	-	-	-	-	-	-	-	MEG	Bial	MEG_CxL	MEG	Bial	MEG_CxL
AT5G01630	1229.46	0.905475	0.642095	1.41019	0.158484	0.331396	Unchanged	-	yes	-	-	-	-	-	yes	-	-	-	-	-	yes	-	-	-	-	NA	NA	NA	NA	NA	NA
AT5G01640	175.839	0.733913	0.515538	1.42359	0.154566	0.326474	Unchanged	-	-	-	-	-	-	-	-	-	-	-	-	-	-	-	-	-	-	Bial	Bial	Bial	MEG	Bial	MEG_CxL
AT5G01650	921.398	-0.140211	0.340738	-0.411492	0.680712	0.802894	Unchanged	-	-	-	-	-	-	-	-	-	-	-	-	-	-	-	-	-	-	NA	NA	NA	NA	NA	NA
AT5G01660	195.712	0.222434	0.543326	0.409394	0.68225	0.80406	Unchanged	-	yes	-	-	-	-	-	-	-	-	-	-	-	-	-	-	-	-	NA	NA	NA	Bial	PEG	PEG_LxC
AT5G01670	1538.44	-0.270431	0.286233	-0.944792	0.344765	0.528391	Unchanged	-	yes	-	-	yes	-	-	yes	-	-	-	-	-	yes	-	-	-	-	MatBias	Bial	Bial	Bial	Bial	Bial
AT5G01680	62.7853	1.8125	1.58755	1.1417	0.253579	0.437608	Unchanged	-	yes	-	-	-	-	-	-	-	-	-	-	-	-	-	-	-	-	NA	NA	NA	NA	NA	NA
AT5G01690	55.6395	3.36056	2.42804	1.38406	0.166339	0.340837	Unchanged	-	yes	-	-	-	-	-	-	-	-	-	-	-	-	-	-	-	-	NA	NA	NA	NA	NA	NA
AT5G01700	271.491	1.0313	0.523978	1.96822	0.0490427	0.166071	Unchanged	-	yes	-	-	-	-	-	-	-	-	-	-	-	-	-	-	-	-	Bial	Bial	Bial	PatBias	PEG	poPEG
AT5G01710	1482.98	0.257431	0.26999	0.953484	0.340345	0.52376	Unchanged	-	-	-	-	-	-	-	-	-	-	-	-	-	-	-	-	-	-	MEG	MatBias	poMEG	MatBias	Bial	Bial
AT5G01712	1482.98	0.257431	0.26999	0.953484	0.340345	0.52376	Unchanged	-	-	-	-	-	-	-	-	-	-	-	-	-	-	-	-	-	-	MEG	MatBias	poMEG	MatBias	Bial	Bial
AT5G01715	392.569	0.867606	0.393876	2.20274	0.027613	0.117604	Unchanged	-	-	-	-	-	-	-	-	-	-	-	-	-	-	-	-	-	-	NA	NA	NA	NA	NA	NA
AT5G01720	862.469	0.56603	0.309515	1.82876	0.0674348	0.200718	Unchanged	-	yes	-	-	-	-	-	-	-	-	-	-	-	-	-	-	-	-	MatBias	Bial	Bial	Bial	Bial	Bial
AT5G01730	481.019	1.27413	0.463249	2.75043	0.00595167	0.0434293	Unchanged	-	-	-	-	-	-	-	-	-	-	-	-	-	-	-	-	-	-	NA	NA	NA	NA	NA	NA
AT5G01732	461.713	1.33868	0.464469	2.88217	0.00394943	0.0331656	Unchanged	-	-	-	-	-	-	-	-	-	-	-	-	-	-	-	-	-	-	NA	NA	NA	NA	NA	NA
AT5G01740	19.7457	3.42545	1.96973	1.73905	0.0820265	0.22498	Unchanged	-	-	-	-	-	-	-	-	-	-	-	-	-	-	-	-	-	-	NA	NA	NA	NA	NA	NA
AT5G01750	1193.26	-1.5491	0.454901	-3.40536	0.000660757	0.00950262	Down-regulated	-	-	-	-	-	-	-	-	-	-	-	-	-	-	-	-	-	-	MEG	MEG	MEG	MatBias	Bial	Bial
AT5G01760	100.949	2.13934	0.898699	2.38049	0.0172898	0.0871879	Unchanged	-	-	-	-	-	-	-	-	-	-	-	-	-	-	-	-	-	-	NA	NA	NA	Bial	Bial	Bial
AT5G01770	1344.45	1.39906	0.342421	4.08577	4.39302e-05	0.00122086	Unchanged	yes	yes	-	-	-	-	-	-	-	-	-	-	-	-	-	-	-	-	Bial	Bial	Bial	Bial	Bial	Bial
AT5G01780	565.076	-0.739573	0.551928	-1.33998	0.180251	0.357138	Unchanged	-	yes	-	-	-	-	-	-	-	-	-	-	-	-	-	-	-	-	MEG	MEG	MEG	MatBias	MatBias	Bial
AT5G01790	348.893	3.38202	0.72216	4.6832	2.82431e-06	0.000144051	Up-regulated	-	-	-	-	-	-	-	-	-	-	-	-	-	-	-	-	-	-	NA	NA	NA	NA	NA	NA
AT5G01800	1137.18	0.516186	0.252303	2.0459	0.0407666	0.14908	Unchanged	-	-	-	-	-	-	-	-	-	-	-	-	-	-	-	-	-	-	MatBias	Bial	Bial	MatBias	PatBias	Bial
AT5G01810	2599.62	-0.738097	0.315004	-2.34313	0.0191226	0.0930708	Unchanged	-	-	-	-	-	-	-	-	-	-	-	-	-	-	-	-	-	-	MatBias	PatBias	Bial	MatBias	PatBias	Bial
AT5G01820	607.57	1.00213	0.335476	2.98719	0.00281559	0.0263212	Unchanged	-	-	-	-	-	-	-	-	-	-	-	-	-	-	-	-	-	-	MEG	MEG	MEG	MatBias	PEG	PEG_LxC
AT5G01830	4566.77	-4.02523	0.786846	-5.11565	3.12661e-07	2.61556e-05	Down-regulated	-	-	-	-	-	-	-	-	-	-	-	-	-	-	-	-	-	-	Bial	Bial	Bial	Bial	MatBias	Bial
AT5G01840	44.5158	2.69477	0.992412	2.71538	0.00662008	0.0463124	Unchanged	-	-	-	-	-	-	-	-	-	-	-	-	-	-	-	-	-	-	NA	NA	NA	NA	NA	NA
AT5G01850	139.71	1.58468	0.52126	3.0401	0.00236502	0.0235754	Unchanged	-	yes	-	-	-	-	-	-	-	-	-	-	-	-	-	-	-	-	NA	NA	NA	MEG	Bial	MEG_CxL
AT5G01860	18.0288	1.36156	1.8451	0.73793	0.460557	0.63097	Unchanged	-	-	-	-	-	-	-	-	-	-	-	-	-	-	-	-	-	-	NA	NA	NA	Bial	MEG	MEG_LxC
AT5G01870	277.881	3.07288	1.28851	2.38484	0.0170867	0.0866545	Unchanged	-	-	-	-	-	-	-	-	-	-	-	-	-	-	-	-	-	-	NA	NA	NA	NA	NA	NA
AT5G01880	435.372	0.464526	0.364842	1.27322	0.202938	0.382671	Unchanged	-	-	-	-	-	-	-	-	-	-	-	-	-	-	-	-	-	-	MEG	Bial	MEG_CxL	MatBias	PEG	PEG_LxC
AT5G01881	113.124	-1.14368	0.690684	-1.65587	0.0977485	0.250296	Unchanged	-	-	-	-	-	-	-	-	-	-	-	-	-	-	-	-	-	-	NA	NA	NA	NA	NA	NA
AT5G01890	828.629	-0.0814922	0.436381	-0.186745	0.85186	0.915259	Unchanged	-	-	-	-	-	-	-	-	-	-	-	-	-	-	-	-	-	-	Bial	MatBias	Bial	MatBias	Bial	Bial
AT5G01900	54.3897	0.0542271	1.26228	0.0429596	0.965734	0.981055	Unchanged	-	-	-	-	-	-	-	-	-	-	-	-	-	-	-	-	-	-	NA	NA	NA	NA	NA	NA
AT5G01910	636.148	-3.44968	0.864132	-3.99207	6.54982e-05	0.00164326	Down-regulated	-	-	-	-	-	-	-	-	-	-	-	-	-	-	-	-	-	-	Bial	PatBias	Bial	Bial	MEG	MEG_LxC
AT5G01920	1908.33	0.129278	0.233199	0.554366	0.579328	0.725925	Unchanged	yes	yes	-	-	-	-	-	-	-	-	-	-	-	-	-	-	-	-	Bial	PEG	PEG_LxC	MatBias	PatBias	Bial
AT5G01930	1105.38	-0.0543013	0.297378	-0.1826	0.855112	0.917206	Unchanged	yes	yes	-	-	-	-	-	yes	-	-	-	-	-	-	-	-	-	-	Bial	PEG	PEG_LxC	MatBias	PEG	PEG_LxC
AT5G01940	162.65	-1.21813	0.593645	-2.05196	0.040174	0.147936	Unchanged	yes	yes	-	-	-	-	yes	yes	-	-	-	-	-	-	-	-	-	-	NA	NA	NA	Bial	MEG	MEG_LxC
AT5G01950	4571.83	-0.123457	0.261346	-0.47239	0.636648	0.77114	Unchanged	yes	yes	-	-	-	-	yes	-	-	-	-	-	-	-	-	-	-	-	Bial	Bial	Bial	Bial	Bial	Bial
AT5G01960	2350.25	-0.159606	0.220138	-0.72503	0.468434	0.637184	Unchanged	-	-	-	-	-	-	-	-	-	-	-	-	-	-	-	-	-	-	NA	NA	NA	NA	NA	NA
AT5G01970	2222.9	-0.213697	0.289548	-0.738036	0.460493	0.630915	Unchanged	-	yes	-	-	-	-	-	yes	-	-	-	-	-	yes	-	-	-	-	Bial	Bial	Bial	Bial	Bial	Bial
AT5G01980	915.282	-1.30794	0.52131	-2.50896	0.0121088	0.0693534	Unchanged	-	yes	-	-	-	-	-	yes	-	-	-	-	-	-	-	-	-	-	Bial	MatBias	Bial	Bial	PatBias	Bial
AT5G01990	1125.26	-1.42754	0.424771	-3.36072	0.000777389	0.0107175	Unchanged	-	yes	-	-	-	-	-	-	-	-	-	-	-	-	-	-	-	-	NA	NA	NA	NA	NA	NA
AT5G02000	10.5489	1.24007	2.16563	0.572616	0.566905	NA	Unchanged	-	-	-	-	-	-	-	-	-	-	-	-	-	-	-	-	-	-	NA	NA	NA	NA	NA	NA
AT5G02010	71.8623	0.671281	1.20555	0.556825	0.577647	0.724482	Unchanged	-	yes	-	-	-	-	-	yes	-	-	-	-	-	yes	-	-	-	-	MEG	MatBias	poMEG	MatBias	Bial	Bial
AT5G02020	136.718	-0.750161	0.611747	-1.22626	0.220101	0.40232	Unchanged	yes	-	-	-	-	-	-	-	-	-	-	-	-	-	-	-	-	-	NA	NA	NA	Bial	Bial	Bial
AT5G02030	148.654	0.492635	0.953937	0.516424	0.605559	0.746573	Unchanged	-	-	-	-	yes	-	-	-	-	-	-	-	-	-	-	-	-	-	MEG	MEG	MEG	MEG	Bial	MEG_CxL
AT5G02040	853.621	-0.538781	0.253788	-2.12296	0.0337573	0.133077	Unchanged	-	-	-	-	-	-	-	-	-	-	-	-	-	-	-	-	-	-	NA	NA	NA	NA	NA	NA
AT5G02050	690.123	-0.786841	0.424154	-1.85508	0.0635844	0.193862	Unchanged	-	-	-	-	-	-	-	-	-	-	-	-	-	-	-	-	-	-	Bial	Bial	Bial	Bial	PEG	PEG_LxC
AT5G02060	98.3782	0.0951528	0.640717	0.14851	0.88194	0.932968	Unchanged	yes	-	-	-	-	-	-	-	-	-	-	-	-	-	-	-	-	-	NA	NA	NA	MEG	Bial	MEG_CxL
AT5G02070	398.405	-0.497801	0.477562	-1.04238	0.297235	0.481186	Unchanged	yes	yes	-	-	-	-	-	yes	-	-	-	-	-	-	-	-	-	-	MatBias	PEG	PEG_LxC	MatBias	PEG	PEG_LxC
AT5G02080	266.01	0.0320563	0.63782	0.0502592	0.959916	0.977776	Unchanged	-	-	-	-	-	-	-	-	-	-	-	-	-	-	-	-	-	-	Bial	MatBias	Bial	Bial	Bial	Bial
AT5G02090	13.8545	2.52281	1.97301	1.27866	0.201018	NA	Unchanged	-	-	-	-	-	-	-	-	-	-	-	-	-	-	-	-	-	-	NA	NA	NA	NA	NA	NA
AT5G02100	2619.13	-0.490394	0.284721	-1.72237	0.0850032	0.229919	Unchanged	yes	yes	-	-	-	-	-	yes	-	-	-	-	-	-	-	-	-	-	MatBias	PatBias	Bial	Bial	Bial	Bial
AT5G02110	92.8934	1.68747	1.77387	0.951296	0.341454	0.524937	Unchanged	-	-	-	-	-	-	-	-	-	-	-	-	-	-	-	-	-	-	ColDom	ColDom	ColDom	ColDom	ColDom	ColDom
AT5G02120	348.355	-0.21378	0.524784	-0.407367	0.683738	0.805016	Unchanged	-	-	-	-	-	-	-	-	-	-	-	-	-	-	-	-	-	-	MatBias	Bial	Bial	Bial	Bial	Bial
AT5G02130	338.498	-0.442717	0.322452	-1.37297	0.169761	0.34531	Unchanged	-	-	-	-	-	-	-	-	-	-	-	-	-	-	-	-	-	-	MatBias	Bial	Bial	MatBias	Bial	Bial
AT5G02140	94.8112	-0.432588	0.443629	-0.975111	0.329505	0.513283	Unchanged	-	-	-	-	-	-	-	-	-	-	-	-	-	-	-	-	-	-	NA	NA	NA	NA	NA	NA
AT5G02150	268.734	-0.878073	0.398382	-2.2041	0.0275173	0.117376	Unchanged	-	-	-	-	-	-	-	-	-	-	-	-	-	-	-	-	-	-	Bial	MEG	MEG_LxC	Bial	Bial	Bial
AT5G02160	1025.55	-0.496582	0.502428	-0.988364	0.322975	0.506981	Unchanged	-	-	-	-	-	-	-	-	-	-	-	-	-	-	-	-	-	-	Bial	Bial	Bial	Bial	PEG	PEG_LxC
AT5G02170	28.8256	0.999594	1.17007	0.854299	0.392939	0.572264	Unchanged	-	yes	-	-	-	-	-	yes	-	-	-	-	-	-	-	-	-	-	NA	NA	NA	NA	NA	NA
AT5G02180	440.791	2.58016	1.3036	1.97925	0.047788	0.163633	Unchanged	-	yes	-	-	-	-	-	-	-	-	-	-	-	-	-	-	-	-	NA	NA	NA	NA	NA	NA
AT5G02190	446.329	-0.784194	0.759658	-1.0323	0.301932	0.485989	Unchanged	-	-	-	-	-	-	-	-	-	-	-	-	-	-	-	-	-	-	MEG	Bial	MEG_CxL	ColDom	ColDom	ColDom
AT5G02200	43.3359	2.00629	1.42314	1.40976	0.158611	0.331585	Unchanged	-	-	-	-	-	-	-	-	-	-	-	-	-	-	-	-	-	-	NA	NA	NA	Bial	Bial	Bial
AT5G02210	26.4275	2.36739	1.51783	1.55972	0.118826	0.281156	Unchanged	-	yes	-	-	-	-	-	-	-	-	-	-	-	-	-	-	-	-	NA	NA	NA	Bial	MEG	MEG_LxC
AT5G02220	333.71	-1.81284	0.603719	-3.00279	0.00267518	0.0254723	Unchanged	-	-	-	-	-	-	-	-	-	-	-	-	-	-	-	-	-	-	NA	NA	NA	NA	NA	NA
AT5G02230	189.342	-0.255383	0.623723	-0.409449	0.68221	0.804049	Unchanged	-	-	-	-	-	-	-	-	-	-	-	-	-	-	-	-	-	-	NA	NA	NA	ColDom	ColDom	ColDom
AT5G02240	2366.37	1.07988	0.412664	2.61684	0.00887481	0.0563806	Unchanged	-	-	-	-	-	-	-	-	-	-	-	-	-	-	-	-	-	-	MEG	Bial	MEG_CxL	ColDom	ColDom	ColDom
AT5G02244	36.588	0.908658	1.10963	0.818886	0.412851	0.589445	Unchanged	-	-	-	-	-	-	-	-	-	-	-	-	-	-	-	-	-	-	NA	NA	NA	NA	NA	NA
AT5G02250	593.947	0.305012	0.708332	0.430605	0.666755	0.792434	Unchanged	-	yes	-	-	-	-	-	-	-	-	-	-	-	-	-	-	-	-	NA	NA	NA	NA	NA	NA
AT5G02260	181.095	3.20079	0.999706	3.20173	0.00136605	0.0159361	Unchanged	-	-	-	-	-	-	-	-	-	-	-	-	-	-	-	-	-	-	Bial	MEG	MEG_LxC	MatBias	Bial	Bial
AT5G02270	2315.65	-3.16827	0.833666	-3.80041	0.000144458	0.00307841	Down-regulated	-	yes	-	-	-	-	-	yes	-	-	-	-	-	-	-	-	-	-	Bial	Bial	Bial	MatBias	Bial	Bial
AT5G02280	327.118	-0.538371	0.321235	-1.67594	0.09375	0.244095	Unchanged	-	-	-	-	-	-	-	-	-	-	-	-	-	-	-	-	-	-	Bial	Bial	Bial	Bial	Bial	Bial
AT5G02290	339.011	0.232521	0.528584	0.439894	0.660014	0.787873	Unchanged	yes	-	-	-	-	-	-	-	-	-	-	-	-	-	-	-	-	-	NA	NA	NA	NA	NA	NA
AT5G02310	755.513	1.42847	0.298408	4.78697	1.69319e-06	9.61791e-05	Unchanged	-	yes	-	-	-	-	-	yes	-	-	-	-	-	-	-	-	-	-	ColDom	ColDom	ColDom	MatBias	Bial	Bial
AT5G02320	508.566	-0.21241	0.502673	-0.422562	0.672615	0.796808	Unchanged	-	yes	-	-	-	-	-	yes	-	-	-	-	-	yes	-	-	-	-	Bial	Bial	Bial	PatBias	MEG	MEG_LxC
AT5G02330	18.5874	7.12789	2.21237	3.22184	0.00127372	0.0151997	Unchanged	-	-	-	-	-	yes	-	-	-	-	-	-	-	-	-	-	-	-	NA	NA	NA	NA	NA	NA
AT5G02340	50.9098	3.47213	1.52935	2.27033	0.0231878	0.105344	Unchanged	-	-	-	-	-	-	-	-	-	-	-	-	-	-	-	-	-	-	NA	NA	NA	NA	NA	NA
AT5G02350	42.677	2.21507	1.89204	1.17073	0.241707	0.425558	Unchanged	-	-	-	-	-	-	-	-	-	-	-	-	-	-	-	-	-	-	NA	NA	NA	NA	NA	NA
AT5G02360	31.9037	0.989244	1.44174	0.686144	0.492623	0.65738	Unchanged	-	yes	-	yes	-	yes	-	-	-	-	-	-	-	-	-	-	-	-	NA	NA	NA	NA	NA	NA
AT5G02370	2581.06	0.509407	0.312086	1.63226	0.102624	0.258129	Unchanged	-	yes	-	yes	-	yes	-	-	-	-	-	-	-	-	-	-	-	-	MatBias	Bial	Bial	MatBias	PEG	PEG_LxC
AT5G02380	3769.13	0.752541	0.380248	1.97908	0.0478073	0.163635	Unchanged	-	-	-	-	-	-	-	-	-	-	-	-	-	-	-	-	-	-	MatBias	Bial	Bial	MatBias	PEG	PEG_LxC
AT5G02390	119.938	-0.188206	0.900986	-0.208889	0.834535	0.904882	Unchanged	yes	yes	-	-	-	-	-	-	-	-	-	-	-	-	-	-	-	-	ColDom	ColDom	ColDom	ColDom	ColDom	ColDom
AT5G02400	69.2002	1.87442	1.18523	1.58147	0.11377	0.274176	Unchanged	-	yes	-	-	-	-	-	-	-	-	-	-	-	-	-	-	-	-	NA	NA	NA	PEG	Bial	PEG_CxL
AT5G02410	264.033	0.292004	0.375145	0.778376	0.436347	0.61058	Unchanged	-	yes	-	-	-	-	-	yes	-	-	-	-	-	-	-	-	-	-	NA	NA	NA	MatBias	Bial	Bial
AT5G02420	126.727	-0.589809	0.480181	-1.22831	0.219332	0.401501	Unchanged	-	-	-	-	-	-	-	-	-	-	-	-	-	-	-	-	-	-	NA	NA	NA	NA	NA	NA
AT5G02430	2386.56	-3.27328	0.700518	-4.67266	2.97324e-06	0.000148481	Down-regulated	-	-	-	-	-	-	-	-	-	-	-	-	-	-	-	-	-	-	NA	NA	NA	NA	NA	NA
AT5G02440	51.3646	0.873028	1.31457	0.664117	0.506616	0.668028	Unchanged	-	-	-	-	-	-	-	-	-	-	-	-	-	-	-	-	-	-	NA	NA	NA	NA	NA	NA
AT5G02450	5422.42	-1.30766	0.444892	-2.93928	0.00328972	0.0291503	Unchanged	-	-	-	-	-	-	-	-	-	-	-	-	-	-	-	-	-	-	Bial	Bial	Bial	Bial	Bial	Bial
AT5G02460	79.2244	1.50855	0.791365	1.90626	0.0566159	0.18063	Unchanged	-	-	-	-	-	-	-	-	-	-	-	-	-	-	-	-	-	-	NA	NA	NA	NA	NA	NA
AT5G02470	697.739	-0.739499	0.347372	-2.12884	0.0332678	0.131898	Unchanged	-	-	-	-	-	-	-	-	-	-	-	-	-	-	-	-	-	-	NA	NA	NA	NA	NA	NA
AT5G02480	1082.38	0.343635	0.308186	1.11502	0.264841	0.449334	Unchanged	-	yes	-	-	-	-	-	-	-	-	-	-	-	-	-	-	-	-	Bial	Bial	Bial	MatBias	PEG	PEG_LxC
AT5G02490	14139.4	-0.232729	0.241448	-0.963889	0.335101	0.518825	Unchanged	-	-	-	-	-	-	-	-	-	-	-	-	-	-	-	-	-	-	MatBias	PatBias	Bial	MatBias	Bial	Bial
AT5G02500	2601.73	1.66854	0.579317	2.88018	0.00397452	0.0333338	Unchanged	-	-	-	-	-	-	-	-	-	-	-	-	-	-	-	-	-	-	MatBias	MEG	poMEG	ColDom	ColDom	ColDom
AT5G02502	161.198	-2.08504	0.724213	-2.87904	0.00398887	0.0334115	Unchanged	-	-	-	-	-	-	-	-	-	-	-	-	-	-	-	-	-	-	NA	NA	NA	NA	NA	NA
AT5G02510	13.9472	2.26994	1.63846	1.38541	0.165927	NA	Unchanged	-	-	-	-	-	-	-	-	-	-	-	-	-	-	-	-	-	-	NA	NA	NA	NA	NA	NA
AT5G02520	401.702	-1.05443	0.481605	-2.18941	0.028567	0.119832	Unchanged	-	yes	-	-	-	-	-	yes	-	-	-	-	-	-	-	-	-	-	Bial	PEG	PEG_LxC	Bial	PatBias	Bial
AT5G02530	1858.95	-0.541712	0.267044	-2.02855	0.0425045	0.15284	Unchanged	-	-	-	-	-	-	-	-	-	-	-	-	-	-	-	-	-	-	Bial	Bial	Bial	Bial	Bial	Bial
AT5G02540	605.282	1.76335	0.748047	2.35728	0.0184094	0.090728	Unchanged	-	-	-	-	-	-	-	-	-	-	-	-	-	-	-	-	-	-	MEG	MEG	MEG	ColDom	ColDom	ColDom
AT5G02550	197.447	1.77954	1.14466	1.55464	0.120032	0.282861	Unchanged	-	-	-	-	-	-	-	-	-	-	-	-	-	-	-	-	-	-	Bial	Bial	Bial	ColDom	ColDom	ColDom
AT5G02560	227.97	1.00708	0.573828	1.75501	0.0792569	0.220612	Unchanged	-	-	-	-	-	-	-	-	-	-	-	-	-	-	-	-	-	-	NA	NA	NA	NA	NA	NA
AT5G02570	265.607	0.57853	0.627789	0.921536	0.356771	0.539711	Unchanged	-	-	-	-	-	-	-	-	-	-	-	-	-	-	-	-	-	-	Bial	MatBias	Bial	PEG	PatBias	poPEG
AT5G02580	279.55	0.255119	0.922836	0.276451	0.782202	0.871771	Unchanged	-	-	-	-	-	-	-	-	-	-	-	-	-	-	-	-	-	-	NA	NA	NA	NA	NA	NA
AT5G02590	655.192	-0.822853	0.408403	-2.01481	0.0439251	0.15584	Unchanged	-	-	-	-	yes	-	-	-	-	-	-	-	-	-	-	-	-	-	Bial	Bial	Bial	Bial	Bial	Bial
AT5G02600	1697.06	-0.172967	0.380283	-0.454839	0.649225	0.780553	Unchanged	-	-	-	-	-	-	-	-	-	-	-	-	-	-	-	-	-	-	MatBias	Bial	Bial	Bial	Bial	Bial
AT5G02610	793.09	-0.0754259	0.28927	-0.260746	0.794288	0.879646	Unchanged	-	-	-	-	-	-	-	-	-	-	-	-	-	-	-	-	-	-	MatBias	Bial	Bial	MatBias	PatBias	Bial
AT5G02620	76.132	1.28154	1.23801	1.03516	0.300594	0.48434	Unchanged	-	yes	-	-	-	-	-	-	-	-	-	-	-	-	-	-	-	-	NA	NA	NA	NA	NA	NA
AT5G02630	52.8608	2.36871	1.61578	1.46599	0.142651	0.311715	Unchanged	-	yes	-	-	-	-	-	-	-	-	-	-	-	-	-	-	-	-	Bial	Bial	Bial	Bial	PEG	PEG_LxC
AT5G02640	24.0474	-0.913216	1.34373	-0.679614	0.496749	0.660475	Unchanged	-	yes	-	-	-	-	-	-	-	-	-	-	-	yes	-	-	-	-	MEG	Bial	MEG_CxL	NA	NA	NA
AT5G02650	770.992	-0.0681213	0.447965	-0.152068	0.879133	0.931025	Unchanged	-	yes	-	-	-	-	-	-	-	-	-	-	-	-	-	-	-	-	NA	NA	NA	NA	NA	NA
AT5G02660	53.4457	1.88312	0.717973	2.62282	0.00872041	0.0557578	Unchanged	-	yes	-	-	-	-	-	-	-	-	-	-	-	-	-	-	-	-	NA	NA	NA	NA	NA	NA
AT5G02670	1382.39	-0.656725	0.286711	-2.29054	0.0219897	0.10196	Unchanged	-	-	-	-	-	-	-	-	-	-	-	-	-	-	-	-	-	-	Bial	Bial	Bial	Bial	MEG	MEG_LxC
AT5G02680	1310.99	-1.04282	0.218738	-4.76743	1.86593e-06	0.000103976	Unchanged	-	-	-	-	-	-	-	-	-	-	-	-	-	-	-	-	-	-	Bial	MatBias	Bial	Bial	MatBias	Bial
AT5G02690	455.811	-0.0804706	0.624736	-0.128807	0.89751	0.941544	Unchanged	-	-	-	-	-	-	-	-	-	-	-	-	-	-	-	-	-	-	NA	NA	NA	NA	NA	NA
AT5G02700	111.68	0.601941	0.567898	1.05995	0.289169	0.473464	Unchanged	-	-	-	-	-	-	-	-	-	-	-	-	-	-	-	-	-	-	NA	NA	NA	NA	NA	NA
[truncated: 1,278,318 more chars]
