## Supplemental Tables file 3 for "Epigenetic and transcriptional consequences of chemically induced transposon mobilization in the endosperm"

### Sheet: Sheet1
Supplementary Table S8. Parent-of-origin expression in reciprocal crosses of TEmob (Cm): CmxL; LxCm at 4DAP. Parental-specific allele expression indicated in uppercase. Cm/cm, Col-TEmob; L/l, Ler; Cat., parent-of-origin expression category Parent-of-origin expression categories as in Del Toro and Köhler 2019: MEGs, Reciprocal maternal reads >= 85% poMEG, Potential MEGs, MEG in one cross and maternally biased in the reciprocal PEGs, Reciprocal paternal reads >= 50% poPEG, Potential PEGs, PEG in one cross and paternally biased in the reciprocal Non-reciprocally imprinted: MEGs or PEGs in one cross, biallelic in the reciprocal cross: MEGs or PEGs in CxL or LxC MatBias and PatBias, significant maternal or paternal bias expression no meeting criteria for imprinted expression Accession-specific biased expression: MEG in CxL and PEG in LxC (Col-biased) MEG in LxC and PEG in CxL (Ler-biased) Bi, reciprocally biallelic
	Cmxl	cmxL	sum CmxL	MaBi	adj_chisq_p_val	lxCm	Lxcm	sum LxCm	MaBi_r	adj_chisq_p_val_r	CmxL Cat.	LxCm Cat.	Final Cat.
AT1G01225	103	49	152	0.678	0.8116	1	38	39	0.974	0.0001	Bial	MEG	MEG_LxC
AT1G01260	120	35	155	0.774	0.0078	28	46	74	0.622	0.4696	MatBias	Bial	Bial
AT1G01290	1196	599	1795	0.666	0.9805	490	852	1342	0.635	0.0209	Bial	Bial	Bial
AT1G01300	194	22	216	0.898	0	229	104	333	0.312	0	ColDom	ColDom	ColDom
AT1G01310	16	56	72	0.222	0	249	22	271	0.081	0	PEG	PEG	PEG
AT1G01320	1017	594	1611	0.631	0.0046	489	663	1152	0.576	0	Bial	Bial	Bial
AT1G01430	154	10	164	0.939	0	156	60	216	0.278	0	ColDom	ColDom	ColDom
AT1G01440	29	11	40	0.725	0.4924	51	88	139	0.633	0.4595	Bial	Bial	Bial
AT1G01448	368	145	513	0.717	0.0234	70	109	179	0.609	0.1337	Bial	Bial	Bial
AT1G01450	126	21	147	0.857	0	12	29	41	0.707	0.6337	MEG	Bial	MEG_CxL
AT1G01490	36	2	38	0.947	0.0005	5	89	94	0.947	0	MEG	MEG	MEG
AT1G01710	447	235	682	0.655	0.5899	175	318	493	0.645	0.3635	Bial	Bial	Bial
AT1G01720	917	348	1265	0.725	0	451	727	1178	0.617	0.0006	Bial	Bial	Bial
AT1G01725	31	0	31	1	0.0002	20	0	20	0	0	ColDom	ColDom	ColDom
AT1G01730	422	185	607	0.695	0.1745	137	107	244	0.439	0	Bial	PEG	PEG_LxC
AT1G01740	27	0	27	1	0.0005	31	2	33	0.061	0	ColDom	ColDom	ColDom
AT1G01750	35	41	76	0.461	0.0003	20	41	61	0.672	0.9409	PEG	Bial	PEG_CxL
AT1G01770	530	317	847	0.626	0.0184	61	368	429	0.858	0	Bial	MEG	MEG_LxC
AT1G01780	627	425	1052	0.596	0	494	582	1076	0.541	0	Bial	PatBias	Bial
AT1G01790	614	312	926	0.663	0.8476	239	427	666	0.641	0.2048	Bial	Bial	Bial
AT1G01800	18	11	29	0.621	0.6529	25	17	42	0.405	0.0006	Bial	PEG	PEG_LxC
AT1G02080	107	91	198	0.54	0.0004	52	141	193	0.731	0.0824	PatBias	Bial	Bial
AT1G02090	112	68	180	0.622	0.2536	46	68	114	0.596	0.146	Bial	Bial	Bial
AT1G02260	42	9	51	0.824	0.0271	20	26	46	0.565	0.1841	Bial	Bial	Bial
AT1G02300	72	0	72	1	0	7	16	23	0.696	0.805	MEG	Bial	MEG_CxL
AT1G02305	160	56	216	0.741	0.0319	89	52	141	0.369	0	Bial	PEG	PEG_LxC
AT1G02330	61	1	62	0.984	0	26	0	26	0	0	ColDom	ColDom	ColDom
AT1G02380	16	8	24	0.667	1	15	49	64	0.766	0.1236	Bial	Bial	Bial
AT1G02640	223	14	237	0.941	0	230	394	624	0.631	0.085	MEG	Bial	MEG_CxL
AT1G02650	121	41	162	0.747	0.0448	115	198	313	0.633	0.2484	Bial	Bial	Bial
AT1G02660	208	48	256	0.812	0	256	263	519	0.507	0	MatBias	PatBias	Bial
AT1G02670	482	108	590	0.817	0	175	291	466	0.624	0.0744	MatBias	Bial	Bial
AT1G02680	926	445	1371	0.675	0.5498	315	615	930	0.661	0.7688	Bial	Bial	Bial
AT1G02690	1469	475	1944	0.756	0	623	859	1482	0.58	0	MatBias	Bial	Bial
AT1G02720	190	71	261	0.728	0.0521	83	205	288	0.712	0.1369	Bial	Bial	Bial
AT1G02740	51	9	60	0.85	0.0046	30	18	48	0.375	0	ColDom	ColDom	ColDom
AT1G02770	3552	1468	5020	0.708	0	1706	3184	4890	0.651	0.0317	Bial	Bial	Bial
AT1G02780	8731	2593	11324	0.771	0	5819	4080	9899	0.412	0	MatBias	PEG	PEG_LxC
AT1G02790	102	233	335	0.304	0	889	78	967	0.081	0	PEG	PEG	PEG
AT1G02800	21	6	27	0.778	0.2699	50	34	84	0.405	0	Bial	PEG	PEG_LxC
AT1G02840	2068	1028	3096	0.668	0.9011	791	1262	2053	0.615	0	Bial	Bial	Bial
AT1G02860	188	53	241	0.78	0.0004	13	29	42	0.69	0.7829	MatBias	Bial	Bial
AT1G02870	56	27	83	0.675	0.8991	45	40	85	0.471	0.0003	Bial	PEG	PEG_LxC
AT1G02890	1358	374	1732	0.784	0	847	1180	2027	0.582	0	MatBias	Bial	Bial
AT1G02910	267	106	373	0.716	0.0631	84	172	256	0.672	0.8847	Bial	Bial	Bial
AT1G02930	1922	1	1923	0.999	0	1648	777	2425	0.32	0	ColDom	ColDom	ColDom
AT1G02940	466	149	615	0.758	0	238	34	272	0.125	0	MatBias	PEG	PEG_LxC
AT1G02965	11	75	86	0.128	0	12	149	161	0.925	0	LerDom	LerDom	LerDom
AT1G02970	460	179	639	0.72	0.0075	60	466	526	0.886	0	Bial	MEG	MEG_LxC
AT1G02980	2078	1205	3283	0.633	0.0001	690	1996	2686	0.743	0	Bial	Bial	Bial
AT1G03030	468	200	668	0.701	0.0873	182	245	427	0.574	0.0001	Bial	Bial	Bial
AT1G03040	17	5	22	0.773	0.346	9	24	33	0.727	0.5182	Bial	Bial	Bial
AT1G03050	26	43	69	0.377	0	328	32	360	0.089	0	PEG	PEG	PEG
AT1G03055	90	22	112	0.804	0.0039	11	29	40	0.725	0.4923	MatBias	Bial	Bial
AT1G03070	57	8	65	0.877	0.0007	31	37	68	0.544	0.0467	MEG	Bial	MEG_CxL
AT1G03080	267	8	275	0.971	0	63	321	384	0.836	0	MEG	MatBias	poMEG
AT1G03090	645	121	766	0.842	0	140	351	491	0.715	0.035	MatBias	Bial	Bial
AT1G03100	69	26	95	0.726	0.2666	44	50	94	0.532	0.0092	Bial	PatBias	Bial
AT1G03106	78	47	125	0.624	0.3674	67	63	130	0.485	0	Bial	PEG	PEG_LxC
AT1G03110	378	167	545	0.694	0.2282	94	211	305	0.692	0.4086	Bial	Bial	Bial
AT1G03120	165	81	246	0.671	0.9124	71	117	188	0.622	0.2443	Bial	Bial	Bial
AT1G03130	106	28	134	0.791	0.0041	7	82	89	0.921	0	MatBias	MEG	poMEG
AT1G03140	80	49	129	0.62	0.3155	57	33	90	0.367	0	Bial	PEG	PEG_LxC
AT1G03150	51	8	59	0.864	0.0024	7	34	41	0.829	0.0401	MEG	Bial	MEG_CxL
AT1G03160	543	249	792	0.686	0.311	98	162	260	0.623	0.1745	Bial	Bial	Bial
AT1G03170	94	0	94	1	0	272	134	406	0.33	0	ColDom	ColDom	ColDom
AT1G03180	85	48	133	0.639	0.5578	8	64	72	0.889	0.0001	Bial	MEG	MEG_LxC
AT1G03190	762	452	1214	0.628	0.0069	375	667	1042	0.64	0.0942	Bial	Bial	Bial
AT1G03210	884	634	1518	0.582	0	227	289	516	0.56	0	Bial	PatBias	Bial
AT1G03260	42	16	58	0.724	0.4104	33	14	47	0.298	0	Bial	PEG	PEG_LxC
AT1G03290	224	67	291	0.77	0.0004	120	87	207	0.42	0	MatBias	PEG	PEG_LxC
AT1G03370	192	55	247	0.777	0.0005	38	89	127	0.701	0.4733	MatBias	Bial	Bial
AT1G04120	39	2	41	0.951	0.0003	20	65	85	0.765	0.0768	MEG	Bial	MEG_CxL
AT1G04130	70	21	91	0.769	0.0551	12	43	55	0.782	0.0955	Bial	Bial	Bial
AT1G04140	168	84	252	0.667	1	104	276	380	0.726	0.0211	Bial	Bial	Bial
AT1G04160	4	40	44	0.091	0	5	110	115	0.957	0	LerDom	LerDom	LerDom
AT1G04170	481	194	675	0.713	0.0183	215	227	442	0.514	0	Bial	PatBias	Bial
AT1G04190	29	18	47	0.617	0.5283	18	14	32	0.438	0.0098	Bial	PEG	PEG_LxC
AT1G04210	212	85	297	0.714	0.1146	126	185	311	0.595	0.0117	Bial	Bial	Bial
AT1G04220	318	15	333	0.955	0	73	301	374	0.805	0	MEG	MatBias	poMEG
AT1G04260	409	187	596	0.686	0.3665	258	475	733	0.648	0.3383	Bial	Bial	Bial
AT1G04270	7012	1408	8420	0.833	0	3245	1816	5061	0.359	0	MatBias	PEG	PEG_LxC
AT1G04280	45	12	57	0.789	0.0699	15	168	183	0.918	0	Bial	MEG	MEG_LxC
AT1G04290	469	183	652	0.719	0.0075	248	462	710	0.651	0.4244	Bial	Bial	Bial
AT1G04295	456	181	637	0.716	0.0139	248	443	691	0.641	0.1952	Bial	Bial	Bial
AT1G04300	656	361	1017	0.645	0.1834	348	746	1094	0.682	0.3392	Bial	Bial	Bial
AT1G04340	206	79	285	0.723	0.0636	122	112	234	0.479	0	Bial	PEG	PEG_LxC
AT1G04350	19	10	29	0.655	0.9147	17	29	46	0.63	0.6535	Bial	Bial	Bial
AT1G04380	833	325	1158	0.719	0.0003	229	195	424	0.46	0	Bial	PEG	PEG_LxC
AT1G04390	424	172	596	0.711	0.0314	173	323	496	0.651	0.5231	Bial	Bial	Bial
AT1G04410	1819	511	2330	0.781	0	949	944	1893	0.499	0	MatBias	PEG	PEG_LxC
AT1G04420	333	118	451	0.738	0.0024	124	235	359	0.655	0.6773	Bial	Bial	Bial
AT1G04425	846	54	900	0.94	0	147	52	199	0.261	0	ColDom	ColDom	ColDom
AT1G04430	174	3	177	0.983	0	103	97	200	0.485	0	ColDom	ColDom	ColDom
AT1G04440	55	29	84	0.655	0.8481	21	46	67	0.687	0.7704	Bial	Bial	Bial
AT1G04445	486	268	754	0.645	0.245	470	999	1469	0.68	0.3299	Bial	Bial	Bial
AT1G04450	24	0	24	1	0.0011	51	21	72	0.292	0	ColDom	ColDom	ColDom
AT1G04470	13	31	44	0.295	0	188	26	214	0.121	0	PEG	PEG	PEG
AT1G04480	224	124	348	0.644	0.4201	86	189	275	0.687	0.5264	Bial	Bial	Bial
AT1G04510	355	169	524	0.677	0.6529	92	296	388	0.763	0.0001	Bial	MatBias	Bial
AT1G04530	51	17	68	0.75	0.1852	32	11	43	0.256	0	Bial	PEG	PEG_LxC
AT1G04540	128	221	349	0.367	0	1016	152	1168	0.13	0	PEG	PEG	PEG
AT1G04550	211	62	273	0.773	0.0004	62	121	183	0.661	0.8983	MatBias	Bial	Bial
AT1G05000	50	87	137	0.365	0	45	109	154	0.708	0.3327	PEG	Bial	PEG_CxL
AT1G05010	43	8	51	0.843	0.0124	35	22	57	0.386	0	Bial	PEG	PEG_LxC
AT1G05020	40	9	49	0.816	0.0393	78	161	239	0.674	0.8492	Bial	Bial	Bial
AT1G05030	741	233	974	0.761	0	294	405	699	0.579	0	MatBias	Bial	Bial
AT1G05060	29	3	32	0.906	0.007	25	31	56	0.554	0.0987	MEG	Bial	MEG_CxL
AT1G05070	746	274	1020	0.731	0	187	366	553	0.662	0.8411	Bial	Bial	Bial
AT1G05120	479	302	781	0.613	0.0029	271	479	750	0.639	0.1366	Bial	Bial	Bial
AT1G05140	53	3	56	0.946	0	24	33	57	0.579	0.2023	MEG	Bial	MEG_CxL
AT1G05150	516	84	600	0.86	0	358	174	532	0.327	0	ColDom	ColDom	ColDom
AT1G05160	1961	727	2688	0.73	0	460	586	1046	0.56	0	Bial	PatBias	Bial
AT1G05190	595	253	848	0.702	0.0454	229	236	465	0.508	0	Bial	PatBias	Bial
AT1G05200	56	10	66	0.848	0.0032	71	74	145	0.51	0.0001	MatBias	PatBias	Bial
AT1G05230	253	50	303	0.835	0	68	147	215	0.684	0.6479	MatBias	Bial	Bial
AT1G05260	387	2	389	0.995	0	444	33	477	0.069	0	ColDom	ColDom	ColDom
AT1G05270	23	8	31	0.742	0.4315	28	64	92	0.696	0.6099	Bial	Bial	Bial
AT1G05280	61	0	61	1	0	46	76	122	0.623	0.3612	MEG	Bial	MEG_CxL
AT1G05320	237	7	244	0.971	0	115	176	291	0.605	0.0374	MEG	Bial	MEG_CxL
AT1G05350	2404	735	3139	0.766	0	1759	1289	3048	0.423	0	MatBias	PEG	PEG_LxC
AT1G05360	1621	346	1967	0.824	0	996	1142	2138	0.534	0	MatBias	PatBias	Bial
AT1G05370	157	77	234	0.671	0.9099	50	87	137	0.635	0.4911	Bial	Bial	Bial
AT1G05380	87	55	142	0.613	0.2166	6	40	46	0.87	0.006	Bial	MEG	MEG_LxC
AT1G05385	42	3	45	0.933	0.0003	2	41	43	0.953	0.0001	MEG	MEG	MEG
AT1G05400	158	73	231	0.684	0.6317	61	88	149	0.591	0.0688	Bial	Bial	Bial
AT1G05410	1366	600	1966	0.695	0.0134	583	739	1322	0.559	0	Bial	PatBias	Bial
AT1G05430	318	178	496	0.641	0.2777	189	275	464	0.593	0.0013	Bial	Bial	Bial
AT1G05440	107	56	163	0.656	0.8181	39	100	139	0.719	0.2327	Bial	Bial	Bial
AT1G05450	8	20	28	0.286	0	46	216	262	0.824	0	PEG	MatBias	PEG_CxL
AT1G05460	301	87	388	0.776	0	121	146	267	0.547	0.0001	MatBias	PatBias	Bial
AT1G05490	80	16	96	0.833	0.0011	92	104	196	0.531	0.0001	MatBias	PatBias	Bial
AT1G05520	209	92	301	0.694	0.364	217	363	580	0.626	0.0535	Bial	Bial	Bial
AT1G05570	21	6	27	0.778	0.2699	40	42	82	0.512	0.0051	Bial	PatBias	Bial
AT1G05580	13	71	84	0.155	0	195	32	227	0.141	0	PEG	PEG	PEG
AT1G05590	38	2	40	0.95	0.0003	26	29	55	0.527	0.0416	MEG	Bial	MEG_CxL
AT1G05600	19	12	31	0.613	0.5824	10	12	22	0.545	0.2773	Bial	Bial	Bial
AT1G05620	270	130	400	0.675	0.7663	38	107	145	0.738	0.0938	Bial	Bial	Bial
AT1G05630	738	258	996	0.741	0	332	515	847	0.608	0.0006	Bial	Bial	Bial
AT1G05680	37	0	37	1	0	8	82	90	0.911	0	MEG	MEG	MEG
AT1G05750	261	89	350	0.746	0.0032	160	450	610	0.738	0.0004	Bial	Bial	Bial
AT1G05785	78	32	110	0.709	0.4023	39	199	238	0.836	0	Bial	MatBias	Bial
AT1G05790	33	12	45	0.733	0.3998	73	21	94	0.223	0	Bial	PEG	PEG_LxC
AT1G05805	65	20	85	0.765	0.0775	15	8	23	0.348	0.0021	Bial	PEG	PEG_LxC
AT1G05820	144	101	245	0.588	0.0144	188	50	238	0.21	0	Bial	PEG	PEG_LxC
AT1G05830	285	159	444	0.642	0.3213	74	123	197	0.624	0.2557	Bial	Bial	Bial
AT1G05835	141	169	310	0.455	0	40	121	161	0.752	0.0334	PEG	Bial	PEG_CxL
AT1G05840	580	175	755	0.768	0	239	273	512	0.533	0	MatBias	PatBias	Bial
AT1G05850	1942	76	2018	0.962	0	1947	234	2181	0.107	0	ColDom	ColDom	ColDom
AT1G05860	19	34	53	0.358	0	12	21	33	0.636	0.7539	PEG	Bial	PEG_CxL
AT1G05870	159	73	232	0.685	0.6025	252	80	332	0.241	0	Bial	PEG	PEG_LxC
AT1G05900	34	34	68	0.5	0.0062	23	79	102	0.775	0.0314	PEG	Bial	PEG_CxL
AT1G05910	18	14	32	0.562	0.2595	13	37	50	0.74	0.3245	Bial	Bial	Bial
AT1G05960	46	0	46	1	0	7	20	27	0.741	0.4728	MEG	Bial	MEG_CxL
AT1G05970	28	27	55	0.509	0.0209	18	65	83	0.783	0.0363	Bial	Bial	Bial
AT1G06000	26	0	26	1	0.0007	9	50	59	0.847	0.0055	MEG	MatBias	poMEG
AT1G06010	821	393	1214	0.676	0.5358	396	587	983	0.597	0	Bial	Bial	Bial
AT1G06040	331	168	499	0.663	0.8974	98	213	311	0.685	0.5519	Bial	Bial	Bial
AT1G06050	63	37	100	0.63	0.4954	36	61	97	0.629	0.4883	Bial	Bial	Bial
AT1G06070	50	95	145	0.345	0	96	48	144	0.333	0	PEG	PEG	PEG
AT1G06110	242	155	397	0.61	0.0247	135	187	322	0.581	0.002	Bial	Bial	Bial
AT1G06140	50	10	60	0.833	0.0104	34	126	160	0.788	0.0021	Bial	MatBias	Bial
AT1G06148	13	12	25	0.52	0.1562	64	92	156	0.59	0.0593	Bial	Bial	Bial
AT1G06150	116	51	167	0.695	0.5019	95	202	297	0.68	0.6724	Bial	Bial	Bial
AT1G06170	22	2	24	0.917	0.0153	61	118	179	0.659	0.8612	Bial	Bial	Bial
AT1G06190	371	122	493	0.753	0.0001	121	182	303	0.601	0.0228	MatBias	Bial	Bial
AT1G06200	310	90	400	0.775	0	207	250	457	0.547	0	MatBias	PatBias	Bial
AT1G06210	1102	507	1609	0.685	0.1574	485	917	1402	0.654	0.3724	Bial	Bial	Bial
AT1G06220	288	133	421	0.684	0.5065	139	186	325	0.572	0.0006	Bial	Bial	Bial
AT1G06230	1480	601	2081	0.711	0	993	1485	2478	0.599	0	Bial	Bial	Bial
AT1G06240	129	50	179	0.721	0.1628	53	55	108	0.509	0.001	Bial	PatBias	Bial
AT1G06250	249	131	380	0.655	0.6881	80	159	239	0.665	0.971	Bial	Bial	Bial
AT1G06260	39	29	68	0.574	0.1364	6	32	38	0.842	0.0327	Bial	Bial	Bial
AT1G06265	658	266	924	0.712	0.0059	320	442	762	0.58	0	Bial	Bial	Bial
AT1G06270	271	95	366	0.74	0.0049	72	143	215	0.665	0.9695	Bial	Bial	Bial
AT1G06370	299	187	486	0.615	0.0252	78	166	244	0.68	0.6988	Bial	Bial	Bial
AT1G06380	803	643	1446	0.555	0	393	566	959	0.59	0	PatBias	Bial	Bial
AT1G06390	136	39	175	0.777	0.0035	38	43	81	0.531	0.0151	MatBias	Bial	Bial
AT1G06400	39	1	40	0.975	0.0001	21	3	24	0.125	0	ColDom	ColDom	ColDom
AT1G06410	1439	595	2034	0.707	0.0002	800	1695	2495	0.679	0.2236	Bial	Bial	Bial
AT1G06420	86	23	109	0.789	0.0113	34	66	100	0.66	0.9078	Bial	Bial	Bial
AT1G06430	74	61	135	0.548	0.0061	34	38	72	0.528	0.0194	PatBias	Bial	Bial
AT1G06440	44	20	64	0.688	0.7663	5	110	115	0.957	0	Bial	MEG	MEG_LxC
AT1G06450	477	156	633	0.754	0	127	228	355	0.642	0.3855	MatBias	Bial	Bial
AT1G06460	584	269	853	0.685	0.3187	234	448	682	0.657	0.6409	Bial	Bial	Bial
AT1G06470	33	31	64	0.516	0.0168	23	30	53	0.566	0.1556	Bial	Bial	Bial
AT1G06475	33	23	56	0.589	0.2687	6	20	26	0.769	0.3205	Bial	Bial	Bial
AT1G06500	628	134	762	0.824	0	386	114	500	0.228	0	MatBias	PEG	PEG_LxC
AT1G06520	78	0	78	1	0	109	35	144	0.243	0	ColDom	ColDom	ColDom
AT1G06530	1065	302	1367	0.779	0	592	667	1259	0.53	0	MatBias	PatBias	Bial
AT1G06540	99	29	128	0.773	0.0168	165	285	450	0.633	0.1717	Bial	Bial	Bial
AT1G06550	2220	262	2482	0.894	0	1183	1834	3017	0.608	0	MEG	Bial	MEG_CxL
AT1G06560	909	342	1251	0.727	0	251	474	725	0.654	0.52	Bial	Bial	Bial
AT1G06580	242	106	348	0.695	0.3083	95	163	258	0.632	0.2848	Bial	Bial	Bial
AT1G06590	943	430	1373	0.687	0.1482	311	542	853	0.635	0.0737	Bial	Bial	Bial
AT1G06630	352	217	569	0.619	0.0236	118	296	414	0.715	0.0534	Bial	Bial	Bial
AT1G06640	84	0	84	1	0	17	40	57	0.702	0.6277	MEG	Bial	MEG_CxL
AT1G06660	71	22	93	0.763	0.068	29	16	45	0.356	0	Bial	PEG	PEG_LxC
AT1G06670	532	134	666	0.799	0	142	364	506	0.719	0.0186	MatBias	Bial	Bial
AT1G06690	619	154	773	0.801	0	171	248	419	0.592	0.0021	MatBias	Bial	Bial
AT1G06700	625	149	774	0.807	0	319	302	621	0.486	0	MatBias	PEG	PEG_LxC
AT1G06710	128	39	167	0.766	0.0104	10	131	141	0.929	0	Bial	MEG	MEG_LxC
AT1G06720	613	263	876	0.7	0.0548	121	231	352	0.656	0.7242	Bial	Bial	Bial
AT1G06730	16	14	30	0.533	0.1579	44	28	72	0.389	0	Bial	PEG	PEG_LxC
AT1G06780	36	35	71	0.507	0.0075	59	32	91	0.352	0	PatBias	PEG	poPEG
AT1G06790	140	153	293	0.478	0	61	159	220	0.723	0.1051	PEG	Bial	PEG_CxL
AT1G06800	70	12	82	0.854	0.0007	46	56	102	0.549	0.0184	MEG	Bial	MEG_CxL
AT1G06810	55	35	90	0.611	0.3165	8	70	78	0.897	0	Bial	MEG	MEG_LxC
AT1G06820	247	77	324	0.762	0.0006	80	75	155	0.484	0	MatBias	PEG	PEG_LxC
AT1G06850	86	19	105	0.819	0.0018	123	155	278	0.558	0.0002	MatBias	PatBias	Bial
AT1G06870	15	17	32	0.469	0.0272	31	28	59	0.475	0.0031	Bial	PEG	PEG_LxC
AT1G06950	636	259	895	0.711	0.009	199	220	419	0.525	0	Bial	PatBias	Bial
AT1G06960	311	191	502	0.62	0.0377	213	267	480	0.556	0	Bial	PatBias	Bial
AT1G07010	51	26	77	0.662	0.9474	7	47	54	0.87	0.0027	Bial	MEG	MEG_LxC
AT1G07020	436	294	730	0.597	0.0002	199	315	514	0.613	0.0153	Bial	Bial	Bial
AT1G07040	474	105	579	0.819	0	191	111	302	0.368	0	MatBias	PEG	PEG_LxC
AT1G07080	2542	778	3320	0.766	0	1092	1391	2483	0.56	0	MatBias	PatBias	Bial
AT1G07090	238	0	238	1	0	69	63	132	0.477	0	ColDom	ColDom	ColDom
AT1G07110	197	127	324	0.608	0.0378	86	94	180	0.522	0.0001	Bial	PatBias	Bial
AT1G07119	57	18	75	0.76	0.1165	8	69	77	0.896	0	Bial	MEG	MEG_LxC
AT1G07120	62	28	90	0.689	0.7039	11	78	89	0.876	0.0001	Bial	MEG	MEG_LxC
AT1G07128	90	67	157	0.573	0.0207	34	49	83	0.59	0.1795	Bial	Bial	Bial
AT1G07130	349	271	620	0.563	0	167	289	456	0.634	0.1747	PatBias	Bial	Bial
AT1G07135	220	45	265	0.83	0	255	783	1038	0.754	0	MatBias	MatBias	Bial
AT1G07140	2199	773	2972	0.74	0	1237	1893	3130	0.605	0	Bial	Bial	Bial
AT1G07170	14	11	25	0.56	0.3107	0	22	22	1	0.0017	Bial	MEG	MEG_LxC
AT1G07180	9	57	66	0.136	0	0	26	26	1	0.0006	LerDom	LerDom	LerDom
AT1G07200	32	21	53	0.604	0.3881	12	64	76	0.842	0.0021	Bial	MatBias	Bial
AT1G07210	107	49	156	0.686	0.6628	30	23	53	0.434	0.0006	Bial	PEG	PEG_LxC
AT1G07220	42	9	51	0.824	0.0271	35	84	119	0.706	0.4215	Bial	Bial	Bial
AT1G07230	437	64	501	0.872	0	249	162	411	0.394	0	ColDom	ColDom	ColDom
AT1G07250	153	159	312	0.49	0	124	380	504	0.754	0.0001	PEG	MatBias	PEG_CxL
AT1G07260	131	51	182	0.72	0.1663	90	100	190	0.526	0.0001	Bial	PatBias	Bial
AT1G07270	30	7	37	0.811	0.0874	8	17	25	0.68	0.9078	Bial	Bial	Bial
AT1G07280	44	24	68	0.647	0.7737	67	55	122	0.451	0	Bial	PEG	PEG_LxC
AT1G07300	319	101	420	0.76	0.0001	72	169	241	0.701	0.307	MatBias	Bial	Bial
AT1G07310	433	130	563	0.769	0	186	314	500	0.628	0.0912	MatBias	Bial	Bial
AT1G07350	3761	2113	5874	0.64	0	1046	2221	3267	0.68	0.1444	Bial	Bial	Bial
AT1G07360	460	168	628	0.732	0.001	304	296	600	0.493	0	Bial	PEG	PEG_LxC
AT1G07370	388	183	571	0.68	0.5722	121	233	354	0.658	0.7753	Bial	Bial	Bial
AT1G07390	8	15	23	0.348	0.0023	20	99	119	0.832	0.0003	PEG	MatBias	PEG_CxL
AT1G07410	76	6	82	0.927	0	66	100	166	0.602	0.1067	MEG	Bial	MEG_CxL
AT1G07420	71	49	120	0.592	0.1105	23	70	93	0.753	0.1059	Bial	Bial	Bial
AT1G07450	34	0	34	1	0.0001	14	15	29	0.517	0.1173	MEG	Bial	MEG_CxL
AT1G07470	180	48	228	0.789	0.0002	97	135	232	0.582	0.0101	MatBias	Bial	Bial
AT1G07473	149	42	191	0.78	0.0017	13	9	22	0.409	0.0164	MatBias	Bial	Bial
AT1G07590	52	37	89	0.584	0.1316	41	95	136	0.699	0.4892	Bial	Bial	Bial
AT1G07615	522	267	789	0.662	0.802	221	352	573	0.614	0.0126	Bial	Bial	Bial
AT1G07630	51	32	83	0.614	0.3688	60	16	76	0.211	0	Bial	PEG	PEG_LxC
AT1G07640	39	0	39	1	0	63	16	79	0.203	0	ColDom	ColDom	ColDom
AT1G07645	37	4	41	0.902	0.0026	22	23	45	0.511	0.0396	MEG	Bial	MEG_CxL
AT1G07650	128	16	144	0.889	0	122	58	180	0.322	0	ColDom	ColDom	ColDom
AT1G07660	488	172	660	0.739	0.0002	130	243	373	0.651	0.5896	Bial	Bial	Bial
AT1G07670	2113	486	2599	0.813	0	1249	1436	2685	0.535	0	MatBias	PatBias	Bial
AT1G07680	73	5	78	0.936	0	65	29	94	0.309	0	ColDom	ColDom	ColDom
AT1G07690	1202	962	2164	0.555	0	1083	2436	3519	0.692	0.0023	PatBias	Bial	Bial
AT1G07700	130	256	386	0.337	0	148	147	295	0.498	0	PEG	PEG	PEG
AT1G07710	156	26	182	0.857	0	164	122	286	0.427	0	ColDom	ColDom	ColDom
AT1G07720	730	42	772	0.946	0	651	224	875	0.256	0	ColDom	ColDom	ColDom
AT1G07725	206	116	322	0.64	0.3613	243	117	360	0.325	0	Bial	PEG	PEG_LxC
AT1G07728	205	105	310	0.661	0.8684	152	122	274	0.445	0	Bial	PEG	PEG_LxC
AT1G07750	860	215	1075	0.8	0	485	304	789	0.385	0	MatBias	PEG	PEG_LxC
AT1G07770	33	14	47	0.702	0.6589	14	38	52	0.731	0.3829	Bial	Bial	Bial
AT1G07790	671	258	929	0.722	0.0007	334	440	774	0.568	0	Bial	PatBias	Bial
AT1G07810	20	9	29	0.69	0.8277	26	33	59	0.559	0.1081	Bial	Bial	Bial
AT1G07830	660	290	950	0.695	0.0918	160	342	502	0.681	0.5442	Bial	Bial	Bial
AT1G07840	259	87	346	0.749	0.0023	97	122	219	0.557	0.0011	Bial	PatBias	Bial
AT1G07870	877	365	1242	0.706	0.0056	297	398	695	0.573	0	Bial	Bial	Bial
AT1G07890	9132	2587	11719	0.779	0	3637	5622	9259	0.607	0	MatBias	Bial	Bial
AT1G07930	1630	730	2360	0.691	0.0212	621	1147	1768	0.649	0.144	Bial	Bial	Bial
AT1G07950	32	7	39	0.821	0.0599	12	21	33	0.636	0.7539	Bial	Bial	Bial
AT1G07980	233	96	329	0.708	0.1443	89	133	222	0.599	0.0476	Bial	Bial	Bial
AT1G07990	484	249	733	0.66	0.7584	187	407	594	0.685	0.3951	Bial	Bial	Bial
AT1G08010	258	60	318	0.811	0	208	339	547	0.62	0.0301	MatBias	Bial	Bial
AT1G08030	1328	506	1834	0.724	0	729	1007	1736	0.58	0	Bial	Bial	Bial
AT1G08035	138	39	177	0.78	0.0027	99	138	237	0.582	0.0096	MatBias	Bial	Bial
AT1G08050	18	12	30	0.6	0.4969	12	58	70	0.829	0.0068	Bial	MatBias	Bial
AT1G08060	328	138	466	0.704	0.119	124	235	359	0.655	0.6773	Bial	Bial	Bial
AT1G08065	108	20	128	0.844	0.0001	43	40	83	0.482	0.0007	MatBias	PEG	PEG_LxC
AT1G08110	291	48	339	0.858	0	65	113	178	0.635	0.4251	MEG	Bial	MEG_CxL
AT1G08125	600	241	841	0.713	0.007	185	315	500	0.63	0.1103	Bial	Bial	Bial
AT1G08130	27	58	85	0.318	0	44	100	144	0.694	0.5367	PEG	Bial	PEG_CxL
AT1G08190	4703	1389	6092	0.772	0	2728	4015	6743	0.595	0	MatBias	Bial	Bial
AT1G08200	531	164	695	0.764	0	297	276	573	0.482	0	MatBias	PEG	PEG_LxC
AT1G08210	47	7	54	0.87	0.0028	5	19	24	0.792	0.2403	MEG	Bial	MEG_CxL
AT1G08220	221	86	307	0.72	0.0683	70	234	304	0.77	0.0003	Bial	MatBias	Bial
AT1G08230	34	4	38	0.895	0.0051	84	477	561	0.85	0	MEG	MEG	MEG
AT1G08260	270	100	370	0.73	0.0163	80	79	159	0.497	0	Bial	PEG	PEG_LxC
AT1G08300	25	4	29	0.862	0.0384	8	54	62	0.871	0.0012	Bial	MEG	MEG_LxC
AT1G08340	83	9	92	0.902	0	29	53	82	0.646	0.7401	MEG	Bial	MEG_CxL
AT1G08370	424	166	590	0.719	0.0123	197	311	508	0.612	0.0147	Bial	Bial	Bial
AT1G08380	46	3	49	0.939	0.0001	45	23	68	0.338	0	ColDom	ColDom	ColDom
AT1G08390	36	25	61	0.59	0.2529	22	61	83	0.735	0.2327	Bial	Bial	Bial
AT1G08400	76	27	103	0.738	0.1627	9	49	58	0.845	0.0067	Bial	MatBias	Bial
AT1G08410	23	10	33	0.697	0.7559	17	82	99	0.828	0.0012	Bial	MatBias	Bial
AT1G08420	55	20	75	0.733	0.2699	30	102	132	0.773	0.0155	Bial	Bial	Bial
AT1G08460	352	194	546	0.645	0.3296	258	598	856	0.699	0.067	Bial	Bial	Bial
AT1G08510	99	47	146	0.678	0.8078	94	174	268	0.649	0.601	Bial	Bial	Bial
AT1G08530	319	173	492	0.648	0.447	116	105	221	0.475	0	Bial	PEG	PEG_LxC
AT1G08540	754	249	1003	0.752	0	338	359	697	0.515	0	MatBias	PatBias	Bial
AT1G08550	18	16	34	0.529	0.1202	6	34	40	0.85	0.0215	Bial	Bial	Bial
AT1G08570	70	19	89	0.787	0.0256	13	19	32	0.594	0.4392	Bial	Bial	Bial
AT1G08620	85	12	97	0.876	0	115	88	203	0.433	0	ColDom	ColDom	ColDom
AT1G08630	3268	1333	4601	0.71	0	964	994	1958	0.508	0	Bial	PatBias	Bial
AT1G08640	2948	697	3645	0.809	0	1079	1008	2087	0.483	0	MatBias	PEG	PEG_LxC
AT1G08650	1008	273	1281	0.787	0	710	710	1420	0.5	0	MatBias	PEG	PEG_LxC
AT1G08680	350	94	444	0.788	0	83	132	215	0.614	0.1334	MatBias	Bial	Bial
AT1G08700	1033	371	1404	0.736	0	449	1004	1453	0.691	0.0692	Bial	Bial	Bial
AT1G08710	198	61	259	0.764	0.0017	59	162	221	0.733	0.0525	MatBias	Bial	Bial
AT1G08720	194	87	281	0.69	0.4568	41	157	198	0.793	0.0003	Bial	MatBias	Bial
AT1G08730	46	11	57	0.807	0.037	35	33	68	0.485	0.0027	Bial	PEG	PEG_LxC
AT1G08750	35	2	37	0.946	0.0007	24	29	53	0.547	0.0892	MEG	Bial	MEG_CxL
AT1G08760	485	169	654	0.742	0.0001	114	241	355	0.679	0.6754	Bial	Bial	Bial
AT1G08770	83	9	92	0.902	0	85	64	149	0.43	0	ColDom	ColDom	ColDom
AT1G08780	1193	324	1517	0.786	0	503	655	1158	0.566	0	MatBias	PatBias	Bial
AT1G08800	13	23	36	0.361	0.0002	15	21	36	0.583	0.3432	PEG	Bial	PEG_CxL
AT1G08810	290	0	290	1	0	48	129	177	0.729	0.1071	MEG	Bial	MEG_CxL
AT1G08820	27	17	44	0.614	0.5134	5	41	46	0.891	0.0022	Bial	MEG	MEG_LxC
AT1G08830	1194	170	1364	0.875	0	920	787	1707	0.461	0	ColDom	ColDom	ColDom
AT1G08840	575	255	830	0.693	0.1452	203	410	613	0.669	0.9259	Bial	Bial	Bial
AT1G08845	46	21	67	0.687	0.7717	5	29	34	0.853	0.0319	Bial	Bial	Bial
AT1G08860	426	150	576	0.74	0.0005	110	380	490	0.776	0	Bial	MatBias	Bial
AT1G08880	73	44	117	0.624	0.3832	73	111	184	0.603	0.093	Bial	Bial	Bial
AT1G08890	63	38	101	0.624	0.4174	26	28	54	0.519	0.0314	Bial	Bial	Bial
AT1G08970	25	27	52	0.481	0.0077	17	16	33	0.485	0.0395	PEG	Bial	PEG_CxL
AT1G08980	17	17	34	0.5	0.0569	4	22	26	0.846	0.073	Bial	Bial	Bial
AT1G09000	319	170	489	0.652	0.5596	168	256	424	0.604	0.0099	Bial	Bial	Bial
AT1G09020	132	68	200	0.66	0.8688	48	146	194	0.753	0.0175	Bial	Bial	Bial
AT1G09060	273	119	392	0.696	0.2595	105	197	302	0.652	0.6488	Bial	Bial	Bial
AT1G09070	162	23	185	0.876	0	279	196	475	0.413	0	ColDom	ColDom	ColDom
AT1G09130	115	39	154	0.747	0.0512	46	39	85	0.459	0.0001	Bial	PEG	PEG_LxC
AT1G09140	2438	1128	3566	0.684	0.046	968	1758	2726	0.645	0.0244	Bial	Bial	Bial
AT1G09160	347	35	382	0.908	0	168	61	229	0.266	0	ColDom	ColDom	ColDom
AT1G09180	31	15	46	0.674	0.9322	30	47	77	0.61	0.3498	Bial	Bial	Bial
AT1G09190	52	16	68	0.765	0.1164	38	36	74	0.486	0.0018	Bial	PEG	PEG_LxC
AT1G09210	2527	874	3401	0.743	0	1537	3118	4655	0.67	0.6966	Bial	Bial	Bial
AT1G09270	49	20	69	0.71	0.5019	11	54	65	0.831	0.0083	Bial	MatBias	Bial
AT1G09280	994	479	1473	0.675	0.5649	341	643	984	0.653	0.4369	Bial	Bial	Bial
AT1G09290	263	156	419	0.628	0.1215	232	370	602	0.615	0.011	Bial	Bial	Bial
AT1G09300	110	61	171	0.643	0.5732	134	187	321	0.583	0.0025	Bial	Bial	Bial
AT1G09320	401	152	553	0.725	0.0062	110	219	329	0.666	0.9755	Bial	Bial	Bial
AT1G09340	92	30	122	0.754	0.0585	63	85	148	0.574	0.0262	Bial	Bial	Bial
AT1G09350	5	18	23	0.217	0	22	16	38	0.421	0.0024	PEG	PEG	PEG
AT1G09360	10	15	25	0.4	0.008	51	30	81	0.37	0	PEG	PEG	PEG
AT1G09370	1866	508	2374	0.786	0	1776	1067	2843	0.375	0	MatBias	PEG	PEG_LxC
AT1G09380	3658	1929	5587	0.655	0.0817	662	1944	2606	0.746	0	Bial	Bial	Bial
AT1G09390	43	4	47	0.915	0.0007	56	0	56	0	0	ColDom	ColDom	ColDom
AT1G09400	59	9	68	0.868	0.0009	38	40	78	0.513	0.0066	MEG	PatBias	MEG_CxL
AT1G09415	236	260	496	0.476	0	76	439	515	0.852	0	LerDom	LerDom	LerDom
AT1G09420	980	511	1491	0.657	0.5	212	499	711	0.702	0.0659	Bial	Bial	Bial
AT1G09421	595	328	923	0.645	0.1977	134	264	398	0.663	0.9078	Bial	Bial	Bial
AT1G09430	221	38	259	0.853	0	114	80	194	0.412	0	ColDom	ColDom	ColDom
AT1G09440	148	0	148	1	0	45	87	132	0.659	0.8793	MEG	Bial	MEG_CxL
AT1G09450	1309	680	1989	0.658	0.4769	259	387	646	0.599	0.0005	Bial	Bial	Bial
AT1G09460	239	80	319	0.749	0.0033	93	77	170	0.453	0	Bial	PEG	PEG_LxC
AT1G09470	150	84	234	0.641	0.4634	60	57	117	0.487	0.0001	Bial	PEG	PEG_LxC
AT1G09490	137	61	198	0.692	0.509	46	111	157	0.707	0.3376	Bial	Bial	Bial
AT1G09500	491	278	769	0.638	0.1297	86	120	206	0.583	0.0165	Bial	Bial	Bial
AT1G09510	46	26	72	0.639	0.669	29	59	88	0.67	0.9513	Bial	Bial	Bial
AT1G09520	52	23	75	0.693	0.6758	19	36	55	0.655	0.8753	Bial	Bial	Bial
AT1G09530	41	26	67	0.612	0.3989	252	363	615	0.59	0.0001	Bial	Bial	Bial
AT1G09550	120	89	209	0.574	0.0078	141	189	330	0.573	0.0006	Bial	Bial	Bial
AT1G09560	233	67	300	0.777	0.0001	68	55	123	0.447	0	MatBias	PEG	PEG_LxC
AT1G09580	30	2	32	0.938	0.0022	17	24	41	0.585	0.3226	MEG	Bial	MEG_CxL
AT1G09590	1516	463	1979	0.766	0	575	827	1402	0.59	0	MatBias	Bial	Bial
AT1G09600	13	14	27	0.481	0.0594	79	56	135	0.415	0	Bial	PEG	PEG_LxC
AT1G09620	205	58	263	0.779	0.0002	96	162	258	0.628	0.2324	MatBias	Bial	Bial
AT1G09640	631	258	889	0.71	0.0107	167	390	557	0.7	0.1239	Bial	Bial	Bial
AT1G09645	36	4	40	0.9	0.0032	42	18	60	0.3	0	ColDom	ColDom	ColDom
AT1G09650	45	6	51	0.882	0.0021	70	164	234	0.701	0.3205	MEG	Bial	MEG_CxL
AT1G09660	285	121	406	0.702	0.1696	33	96	129	0.744	0.0851	Bial	Bial	Bial
AT1G09680	133	36	169	0.787	0.0018	127	350	477	0.734	0.0033	MatBias	Bial	Bial
AT1G09690	80	22	102	0.784	0.0187	40	50	90	0.556	0.0376	Bial	Bial	Bial
AT1G09700	196	108	304	0.645	0.4754	130	132	262	0.504	0	Bial	PatBias	Bial
AT1G09710	208	41	249	0.835	0	47	93	140	0.664	0.9618	MatBias	Bial	Bial
AT1G09720	12	9	21	0.571	0.4115	66	49	115	0.426	0	Bial	PEG	PEG_LxC
AT1G09730	322	157	479	0.672	0.8302	123	224	347	0.646	0.4621	Bial	Bial	Bial
AT1G09740	41	11	52	0.788	0.0868	15	41	56	0.732	0.3538	Bial	Bial	Bial
AT1G09750	50	33	83	0.602	0.263	42	84	126	0.667	1	Bial	Bial	Bial
AT1G09760	1132	268	1400	0.809	0	532	380	912	0.417	0	MatBias	PEG	PEG_LxC
AT1G09770	2195	944	3139	0.699	0.0002	1091	1857	2948	0.63	0.0001	Bial	Bial	Bial
AT1G09780	1526	738	2264	0.674	0.5154	830	1137	1967	0.578	0	Bial	Bial	Bial
AT1G09790	645	101	746	0.865	0	844	72	916	0.079	0	ColDom	ColDom	ColDom
AT1G09794	68	23	91	0.747	0.136	33	20	53	0.377	0	Bial	PEG	PEG_LxC
AT1G09795	1155	482	1637	0.706	0.0017	460	462	922	0.501	0	Bial	PatBias	Bial
AT1G09800	37	57	94	0.394	0	40	73	113	0.646	0.6904	PEG	Bial	PEG_CxL
AT1G09810	817	250	1067	0.766	0	158	371	529	0.701	0.1209	MatBias	Bial	Bial
AT1G09815	1196	508	1704	0.702	0.0037	662	576	1238	0.465	0	Bial	PEG	PEG_LxC
AT1G09820	277	141	418	0.663	0.8874	135	269	404	0.666	0.9784	Bial	Bial	Bial
AT1G09830	579	173	752	0.77	0	278	294	572	0.514	0	MatBias	PatBias	Bial
AT1G09840	871	252	1123	0.776	0	293	584	877	0.666	0.9698	MatBias	Bial	Bial
AT1G09850	54	14	68	0.794	0.0387	16	68	84	0.81	0.009	Bial	MatBias	Bial
AT1G09870	179	62	241	0.743	0.0195	92	91	183	0.497	0	Bial	PEG	PEG_LxC
AT1G09880	274	106	380	0.721	0.0369	369	292	661	0.442	0	Bial	PEG	PEG_LxC
AT1G09900	438	81	519	0.844	0	150	173	323	0.536	0	MatBias	PatBias	Bial
AT1G09910	456	93	549	0.831	0	203	179	382	0.469	0	MatBias	PEG	PEG_LxC
AT1G09920	1005	290	1295	0.776	0	548	897	1445	0.621	0.0004	MatBias	Bial	Bial
AT1G09930	150	17	167	0.898	0	169	285	454	0.628	0.1061	MEG	Bial	MEG_CxL
AT1G09940	442	95	537	0.823	0	534	232	766	0.303	0	MatBias	PEG	PEG_LxC
AT1G09950	8	22	30	0.267	0	57	157	214	0.734	0.0542	PEG	Bial	PEG_CxL
AT1G09960	127	85	212	0.599	0.0536	99	227	326	0.696	0.3083	Bial	Bial	Bial
AT1G09970	199	22	221	0.9	0	99	313	412	0.76	0.0001	MEG	MatBias	poMEG
AT1G09980	476	153	629	0.757	0	151	379	530	0.715	0.0274	MatBias	Bial	Bial
AT1G10010	639	288	927	0.689	0.1835	572	1475	2047	0.721	0	Bial	Bial	Bial
AT1G10020	129	12	141	0.915	0	57	165	222	0.743	0.0238	MEG	Bial	MEG_CxL
AT1G10030	258	79	337	0.766	0.0003	74	85	159	0.535	0.0008	MatBias	PatBias	Bial
AT1G10050	1048	712	1760	0.595	0	619	1142	1761	0.648	0.1387	Bial	Bial	Bial
AT1G10070	301	38	339	0.888	0	317	252	569	0.443	0	ColDom	ColDom	ColDom
AT1G10090	794	283	1077	0.737	0	530	813	1343	0.605	0	Bial	Bial	Bial
AT1G10095	185	134	319	0.58	0.002	141	303	444	0.682	0.5381	Bial	Bial	Bial
AT1G10100	3	24	27	0.111	0	39	37	76	0.487	0.0016	PEG	PEG	PEG
AT1G10110	72	212	284	0.254	0	221	516	737	0.7	0.0752	PEG	Bial	PEG_CxL
AT1G10120	283	97	380	0.745	0.0024	243	716	959	0.747	0	Bial	Bial	Bial
AT1G10130	754	487	1241	0.608	0	369	706	1075	0.657	0.5468	Bial	Bial	Bial
AT1G10140	22	2	24	0.917	0.0153	15	136	151	0.901	0	Bial	MEG	MEG_LxC
AT1G10160	56	0	56	1	0	33	105	138	0.761	0.0286	MEG	Bial	MEG_CxL
AT1G10290	501	227	728	0.688	0.2673	175	442	617	0.716	0.0141	Bial	Bial	Bial
AT1G10360	1621	739	2360	0.687	0.0544	223	539	762	0.707	0.0262	Bial	Bial	Bial
AT1G10490	1660	694	2354	0.705	0.0002	504	992	1496	0.663	0.8067	Bial	Bial	Bial
AT1G10500	298	98	396	0.753	0.0006	140	180	320	0.562	0.0002	MatBias	PatBias	Bial
AT1G10510	117	33	150	0.78	0.0057	45	50	95	0.526	0.0063	MatBias	PatBias	Bial
AT1G10520	26	10	36	0.722	0.5376	25	39	64	0.609	0.3872	Bial	Bial	Bial
AT1G10522	464	181	645	0.719	0.0077	227	389	616	0.631	0.088	Bial	Bial	Bial
AT1G10540	2459	7573	10032	0.245	0	718	6807	7525	0.905	0	LerDom	LerDom	LerDom
AT1G10550	24	2	26	0.923	0.0094	45	56	101	0.554	0.0256	MEG	Bial	MEG_CxL
AT1G10570	44	53	97	0.454	0	20	18	38	0.474	0.0182	PEG	Bial	PEG_CxL
AT1G10590	602	212	814	0.74	0	197	303	500	0.606	0.0067	Bial	Bial	Bial
AT1G10630	23	4	27	0.852	0.0594	2	25	27	0.926	0.0071	Bial	MEG	MEG_LxC
AT1G10670	1245	341	1586	0.785	0	594	684	1278	0.535	0	MatBias	PatBias	Bial
AT1G10680	72	63	135	0.533	0.002	33	245	278	0.881	0	PatBias	MEG	MEG_LxC
AT1G10710	116	30	146	0.795	0.002	167	207	374	0.553	0	MatBias	PatBias	Bial
AT1G10717	32	4	36	0.889	0.008	29	40	69	0.58	0.1619	MEG	Bial	MEG_CxL
AT1G10720	101	58	159	0.635	0.4582	27	87	114	0.763	0.0423	Bial	Bial	Bial
AT1G10730	245	45	290	0.845	0	188	172	360	0.478	0	MatBias	PEG	PEG_LxC
AT1G10740	130	57	187	0.695	0.4662	121	246	367	0.67	0.9039	Bial	Bial	Bial
AT1G10760	113	42	155	0.729	0.132	48	58	106	0.547	0.0145	Bial	Bial	Bial
AT1G10770	31	270	301	0.103	0	924	1	925	0.001	0	PEG	PEG	PEG
AT1G10780	68	19	87	0.782	0.0348	1	44	45	0.978	0	Bial	MEG	MEG_LxC
AT1G10820	329	206	535	0.615	0.018	144	89	233	0.382	0	Bial	PEG	PEG_LxC
AT1G10830	55	22	77	0.714	0.433	59	33	92	0.359	0	Bial	PEG	PEG_LxC
AT1G10850	69	0	69	1	0	40	14	54	0.259	0	ColDom	ColDom	ColDom
AT1G10890	1382	492	1874	0.737	0	558	1225	1783	0.687	0.0929	Bial	Bial	Bial
AT1G10900	38	4	42	0.905	0.0021	4	54	58	0.931	0	MEG	MEG	MEG
AT1G10910	704	174	878	0.802	0	264	178	442	0.403	0	MatBias	PEG	PEG_LxC
AT1G10930	151	81	232	0.651	0.6622	66	143	209	0.684	0.6431	Bial	Bial	Bial
AT1G10940	1425	438	1863	0.765	0	729	873	1602	0.545	0	MatBias	PatBias	Bial
AT1G10950	393	125	518	0.759	0	193	306	499	0.613	0.0178	MatBias	Bial	Bial
AT1G10970	243	58	301	0.807	0	49	202	251	0.805	0	MatBias	MatBias	Bial
AT1G11020	245	58	303	0.809	0	168	212	380	0.558	0	MatBias	PatBias	Bial
AT1G11050	20	7	27	0.741	0.4722	9	36	45	0.8	0.08	Bial	Bial	Bial
AT1G11060	52	8	60	0.867	0.002	0	21	21	1	0.0022	MEG	MEG	MEG
AT1G11070	7808	3246	11054	0.706	0	2340	3637	5977	0.608	0	Bial	Bial	Bial
AT1G11100	210	112	322	0.652	0.6359	140	230	370	0.622	0.0905	Bial	Bial	Bial
AT1G11120	21	1	22	0.955	0.0072	36	157	193	0.813	0	MEG	MatBias	poMEG
AT1G11145	75	30	105	0.714	0.356	59	80	139	0.576	0.0339	Bial	Bial	Bial
AT1G11150	2744	182	2926	0.938	0	2526	803	3329	0.241	0	ColDom	ColDom	ColDom
AT1G11170	41	65	106	0.387	0	118	96	214	0.449	0	PEG	PEG	PEG
AT1G11175	592	174	766	0.773	0	352	375	727	0.516	0	MatBias	PatBias	Bial
AT1G11180	738	418	1156	0.638	0.0599	455	568	1023	0.555	0	Bial	PatBias	Bial
AT1G11200	67	6	73	0.918	0	66	32	98	0.327	0	ColDom	ColDom	ColDom
AT1G11210	174	21	195	0.892	0	77	106	183	0.579	0.0189	MEG	Bial	MEG_CxL
AT1G11220	118	135	253	0.466	0	90	109	199	0.548	0.0007	PEG	PatBias	poPEG
AT1G11240	1372	872	2244	0.611	0	500	1308	1808	0.723	0	Bial	Bial	Bial
AT1G11250	16	20	36	0.444	0.008	170	63	233	0.27	0	PEG	PEG	PEG
AT1G11260	84	6	90	0.933	0	54	88	142	0.62	0.2855	MEG	Bial	MEG_CxL
AT1G11280	277	87	364	0.761	0.0003	179	217	396	0.548	0	MatBias	PatBias	Bial
AT1G11310	73	1	74	0.986	0	44	72	116	0.621	0.3484	MEG	Bial	MEG_CxL
AT1G11320	15	25	40	0.375	0.0002	29	10	39	0.256	0	PEG	PEG	PEG
AT1G11330	27	0	27	1	0.0005	37	9	46	0.196	0	ColDom	ColDom	ColDom
AT1G11350	168	75	243	0.691	0.4722	74	79	153	0.516	0.0002	Bial	PatBias	Bial
AT1G11360	197	95	292	0.675	0.8099	86	86	172	0.5	0	Bial	PEG	PEG_LxC
AT1G11362	29	0	29	1	0.0003	25	0	25	0	0	ColDom	ColDom	ColDom
AT1G11410	125	47	172	0.727	0.1264	67	206	273	0.755	0.0036	Bial	MatBias	Bial
AT1G11420	201	87	288	0.698	0.3136	25	54	79	0.684	0.7892	Bial	Bial	Bial
AT1G11430	64	67	131	0.489	0	63	59	122	0.484	0	PEG	PEG	PEG
AT1G11440	101	5	106	0.953	0	0	20	20	1	0.0028	MEG	MEG	MEG
AT1G11475	302	103	405	0.746	0.0015	147	123	270	0.456	0	Bial	PEG	PEG_LxC
AT1G11480	924	443	1367	0.676	0.5255	493	519	1012	0.513	0	Bial	PatBias	Bial
AT1G11482	33	5	38	0.868	0.0137	96	145	241	0.602	0.0471	Bial	Bial	Bial
AT1G11510	19	9	28	0.679	0.9134	32	16	48	0.333	0	Bial	PEG	PEG_LxC
AT1G11530	35	41	76	0.461	0.0003	30	24	54	0.444	0.001	PEG	PEG	PEG
AT1G11540	138	94	232	0.595	0.031	156	212	368	0.576	0.0005	Bial	Bial	Bial
AT1G11580	269	0	269	1	0	345	125	470	0.266	0	ColDom	ColDom	ColDom
AT1G11590	89	0	89	1	0	94	0	94	0	0	ColDom	ColDom	ColDom
AT1G11592	55	23	78	0.705	0.5292	11	10	21	0.476	0.088	Bial	Bial	Bial
AT1G11593	488	115	603	0.809	0	94	292	386	0.756	0.0004	MatBias	MatBias	Bial
AT1G11650	73	17	90	0.811	0.0064	37	32	69	0.464	0.0007	MatBias	PEG	PEG_LxC
AT1G11660	52	45	97	0.536	0.0107	90	25	115	0.217	0	Bial	PEG	PEG_LxC
AT1G11670	120	54	174	0.69	0.5769	93	96	189	0.508	0	Bial	PatBias	Bial
AT1G11930	1162	379	1541	0.754	0	473	995	1468	0.678	0.4233	MatBias	Bial	Bial
AT1G11940	34	3	37	0.919	0.0022	0	40	40	1	0	MEG	MEG	MEG
AT1G11950	119	34	153	0.778	0.0062	58	133	191	0.696	0.4422	MatBias	Bial	Bial
AT1G11960	379	174	553	0.685	0.4085	215	575	790	0.728	0.0005	Bial	Bial	Bial
AT1G12000	1037	471	1508	0.688	0.1131	462	527	989	0.533	0	Bial	PatBias	Bial
AT1G12010	159	1	160	0.994	0	200	93	293	0.317	0	ColDom	ColDom	ColDom
AT1G12050	39	13	52	0.75	0.2501	9	42	51	0.824	0.0266	Bial	Bial	Bial
AT1G12090	233	0	233	1	0	476	14	490	0.029	0	ColDom	ColDom	ColDom
AT1G12120	36	8	44	0.818	0.0485	67	4	71	0.056	0	Bial	PEG	PEG_LxC
AT1G12150	31	29	60	0.517	0.0217	42	85	127	0.669	0.9595	Bial	Bial	Bial
AT1G12160	47	4	51	0.922	0.0003	26	6	32	0.188	0	ColDom	ColDom	ColDom
AT1G12180	418	0	418	1	0	356	10	366	0.027	0	ColDom	ColDom	ColDom
AT1G12190	382	247	629	0.607	0.003	354	587	941	0.624	0.0087	Bial	Bial	Bial
AT1G12200	731	71	802	0.911	0	176	270	446	0.605	0.0099	MEG	Bial	MEG_CxL
AT1G12210	142	4	146	0.973	0	193	86	279	0.308	0	ColDom	ColDom	ColDom
AT1G12230	1059	375	1434	0.738	0	365	333	698	0.477	0	Bial	PEG	PEG_LxC
AT1G12240	546	181	727	0.751	0	359	652	1011	0.645	0.1814	MatBias	Bial	Bial
AT1G12244	110	44	154	0.714	0.2582	44	140	184	0.761	0.0109	Bial	Bial	Bial
AT1G12280	88	66	154	0.571	0.0194	82	64	146	0.438	0	Bial	PEG	PEG_LxC
AT1G12290	104	59	163	0.638	0.4968	23	95	118	0.805	0.0025	Bial	MatBias	Bial
AT1G12300	230	51	281	0.819	0	95	112	207	0.541	0.0003	MatBias	PatBias	Bial
AT1G12310	109	22	131	0.832	0.0001	31	77	108	0.713	0.3629	MatBias	Bial	Bial
AT1G12350	339	272	611	0.555	0	144	421	565	0.745	0.0002	PatBias	Bial	Bial
AT1G12360	524	260	784	0.668	0.9342	324	384	708	0.542	0	Bial	PatBias	Bial
AT1G12370	136	62	198	0.687	0.6025	67	108	175	0.617	0.2075	Bial	Bial	Bial
AT1G12380	36	1	37	0.973	0.0002	25	67	92	0.728	0.2582	MEG	Bial	MEG_CxL
AT1G12390	115	1	116	0.991	0	22	12	34	0.353	0.0002	ColDom	ColDom	ColDom
AT1G12400	258	69	327	0.789	0	74	90	164	0.549	0.0024	MatBias	PatBias	Bial
AT1G12410	550	173	723	0.761	0	329	224	553	0.405	0	MatBias	PEG	PEG_LxC
AT1G12430	34	6	40	0.85	0.022	21	37	58	0.638	0.691	Bial	Bial	Bial
AT1G12440	154	49	203	0.759	0.0092	76	45	121	0.372	0	MatBias	PEG	PEG_LxC
AT1G12460	43	3	46	0.935	0.0003	40	26	66	0.394	0	ColDom	ColDom	ColDom
AT1G12470	352	164	516	0.682	0.513	174	318	492	0.646	0.3956	Bial	Bial	Bial
AT1G12480	22	10	32	0.688	0.8357	43	48	91	0.527	0.0081	Bial	PatBias	Bial
AT1G12500	134	17	151	0.887	0	33	129	162	0.796	0.0009	MEG	MatBias	poMEG
AT1G12520	899	223	1122	0.801	0	276	427	703	0.607	0.0016	MatBias	Bial	Bial
AT1G12530	51	14	65	0.785	0.0626	21	37	58	0.638	0.691	Bial	Bial	Bial
AT1G12550	1097	380	1477	0.743	0	563	757	1320	0.573	0	Bial	Bial	Bial
AT1G12570	11	14	25	0.44	0.0252	24	61	85	0.718	0.3743	Bial	Bial	Bial
AT1G12610	20	0	20	1	0.0029	73	208	281	0.74	0.0143	MEG	Bial	MEG_CxL
AT1G12620	118	42	160	0.738	0.0802	42	198	240	0.825	0	Bial	MatBias	Bial
AT1G12630	23	3	26	0.885	0.0284	183	387	570	0.679	0.5898	Bial	Bial	Bial
AT1G12640	800	93	893	0.896	0	503	301	804	0.374	0	ColDom	ColDom	ColDom
AT1G12650	918	169	1087	0.845	0	314	238	552	0.431	0	MatBias	PEG	PEG_LxC
AT1G12660	18	37	55	0.327	0	100	186	286	0.65	0.6128	PEG	Bial	PEG_CxL
AT1G12665	321	247	568	0.565	0	1386	2210	3596	0.615	0	PatBias	Bial	Bial
AT1G12670	1323	899	2222	0.595	0	925	1808	2733	0.662	0.6238	Bial	Bial	Bial
AT1G12672	24	10	34	0.706	0.6789	16	31	47	0.66	0.9327	Bial	Bial	Bial
AT1G12680	348	120	468	0.744	0.0009	230	443	673	0.658	0.6916	Bial	Bial	Bial
AT1G12730	544	194	738	0.737	0.0001	234	353	587	0.601	0.0015	Bial	Bial	Bial
AT1G12750	212	168	380	0.558	0	206	311	517	0.602	0.003	PatBias	Bial	Bial
AT1G12760	376	208	584	0.644	0.2933	366	331	697	0.475	0	Bial	PEG	PEG_LxC
AT1G12770	205	79	284	0.722	0.0691	110	116	226	0.513	0	Bial	PatBias	Bial
AT1G12780	166	24	190	0.874	0	142	0	142	0	0	ColDom	ColDom	ColDom
AT1G12790	337	224	561	0.601	0.0018	97	239	336	0.711	0.111	Bial	Bial	Bial
AT1G12800	383	136	519	0.738	0.0012	115	291	406	0.717	0.0471	Bial	Bial	Bial
AT1G12805	48	12	60	0.8	0.0423	8	63	71	0.887	0.0002	Bial	MEG	MEG_LxC
AT1G12810	827	269	1096	0.755	0	315	733	1048	0.699	0.0364	MatBias	Bial	Bial
AT1G12820	300	59	359	0.836	0	46	255	301	0.847	0	MatBias	MatBias	Bial
AT1G12830	1157	724	1881	0.615	0	657	2159	2816	0.767	0	Bial	MatBias	Bial
AT1G12840	523	142	665	0.786	0	322	326	648	0.503	0	MatBias	PatBias	Bial
AT1G12845	28	1	29	0.966	0.0013	30	0	30	0	0	ColDom	ColDom	ColDom
AT1G12850	828	330	1158	0.715	0.001	257	414	671	0.617	0.0104	Bial	Bial	Bial
AT1G12855	158	92	250	0.632	0.2968	294	469	763	0.615	0.004	Bial	Bial	Bial
AT1G12860	683	903	1586	0.431	0	201	260	461	0.564	0	PEG	PatBias	poPEG
AT1G12880	388	19	407	0.953	0	28	229	257	0.891	0	MEG	MEG	MEG
AT1G12910	78	23	101	0.772	0.0367	20	90	110	0.818	0.0014	Bial	MatBias	Bial
AT1G12930	637	156	793	0.803	0	295	462	757	0.61	0.0018	MatBias	Bial	Bial
AT1G12970	761	233	994	0.766	0	442	675	1117	0.604	0	MatBias	Bial	Bial
AT1G13030	130	36	166	0.783	0.0027	41	88	129	0.682	0.7514	MatBias	Bial	Bial
AT1G13060	1242	545	1787	0.695	0.0177	583	812	1395	0.582	0	Bial	Bial	Bial
AT1G13080	19	11	30	0.633	0.7436	31	31	62	0.5	0.0089	Bial	PEG	PEG_LxC
AT1G13120	1317	476	1793	0.735	0	690	1432	2122	0.675	0.4834	Bial	Bial	Bial
AT1G13130	44	2	46	0.957	0.0001	23	66	89	0.742	0.172	MEG	Bial	MEG_CxL
AT1G13140	275	108	383	0.718	0.0486	136	177	313	0.565	0.0003	Bial	PatBias	Bial
AT1G13150	199	93	292	0.682	0.6449	20	106	126	0.841	0.0001	Bial	MatBias	Bial
AT1G13160	31	34	65	0.477	0.0023	21	63	84	0.75	0.1381	PEG	Bial	PEG_CxL
AT1G13180	92	17	109	0.844	0.0002	69	24	93	0.258	0	MatBias	PEG	PEG_LxC
AT1G13195	48	20	68	0.706	0.5507	10	18	28	0.643	0.8236	Bial	Bial	Bial
AT1G13200	22	6	28	0.786	0.2268	129	204	333	0.613	0.0526	Bial	Bial	Bial
AT1G13210	41	13	54	0.759	0.1897	129	144	273	0.527	0	Bial	PatBias	Bial
AT1G13220	2142	573	2715	0.789	0	1050	1213	2263	0.536	0	MatBias	PatBias	Bial
AT1G13250	356	45	401	0.888	0	134	145	279	0.52	0	MEG	PatBias	MEG_CxL
AT1G13260	74	0	74	1	0	72	99	171	0.579	0.023	MEG	Bial	MEG_CxL
AT1G13270	796	212	1008	0.79	0	166	216	382	0.565	0.0001	MatBias	PatBias	Bial
AT1G13280	321	19	340	0.944	0	137	123	260	0.473	0	ColDom	ColDom	ColDom
AT1G13320	222	62	284	0.782	0.0001	54	157	211	0.744	0.026	MatBias	Bial	Bial
AT1G13340	62	24	86	0.721	0.3402	0	24	24	1	0.001	Bial	MEG	MEG_LxC
AT1G13350	23	8	31	0.742	0.4315	31	24	55	0.436	0.0006	Bial	PEG	PEG_LxC
AT1G13360	104	23	127	0.819	0.0006	51	70	121	0.579	0.0569	MatBias	Bial	Bial
AT1G13390	249	61	310	0.803	0	300	33	333	0.099	0	MatBias	PEG	PEG_LxC
AT1G13410	74	28	102	0.725	0.2554	26	57	83	0.687	0.7416	Bial	Bial	Bial
AT1G13420	32	3	35	0.914	0.0035	5	20	25	0.8	0.199	MEG	Bial	MEG_CxL
AT1G13440	3121	1121	4242	0.736	0	1416	1165	2581	0.451	0	Bial	PEG	PEG_LxC
AT1G13448	312	158	470	0.664	0.9153	130	265	395	0.671	0.8839	Bial	Bial	Bial
AT1G13450	1042	429	1471	0.708	0.0014	342	792	1134	0.698	0.0348	Bial	Bial	Bial
AT1G13460	128	71	199	0.643	0.5411	92	116	208	0.558	0.0016	Bial	PatBias	Bial
AT1G13570	366	241	607	0.603	0.0017	75	253	328	0.771	0.0001	Bial	MatBias	Bial
AT1G13590	95	87	182	0.522	0.0001	47	49	96	0.51	0.0021	PatBias	PatBias	Bial
AT1G13700	136	75	211	0.645	0.5536	108	209	317	0.659	0.8165	Bial	Bial	Bial
AT1G13830	29	9	38	0.763	0.2548	15	8	23	0.348	0.0021	Bial	PEG	PEG_LxC
AT1G13860	37	5	42	0.881	0.0057	32	45	77	0.584	0.1622	MEG	Bial	MEG_CxL
AT1G13870	211	115	326	0.647	0.5147	107	129	236	0.547	0.0002	Bial	PatBias	Bial
AT1G13880	705	331	1036	0.681	0.4019	257	351	608	0.577	0	Bial	Bial	Bial
AT1G13900	162	28	190	0.853	0	59	63	122	0.516	0.0008	MEG	PatBias	MEG_CxL
AT1G13910	231	82	313	0.738	0.0123	14	108	122	0.885	0	Bial	MEG	MEG_LxC
AT1G13920	11	14	25	0.44	0.0252	18	11	29	0.379	0.0019	Bial	PEG	PEG_LxC
AT1G13940	119	53	172	0.692	0.5415	84	298	382	0.78	0	Bial	MatBias	Bial
AT1G13950	328	108	436	0.752	0.0003	109	131	240	0.546	0.0002	MatBias	PatBias	Bial
AT1G13960	24	0	24	1	0.0011	66	6	72	0.083	0	ColDom	ColDom	ColDom
AT1G13970	35	63	98	0.357	0	193	41	234	0.175	0	PEG	PEG	PEG
AT1G13980	42	26	68	0.618	0.4487	62	37	99	0.374	0	Bial	PEG	PEG_LxC
AT1G13990	41	34	75	0.547	0.041	3	37	40	0.925	0.001	Bial	MEG	MEG_LxC
AT1G14000	141	22	163	0.865	0	102	55	157	0.35	0	ColDom	ColDom	ColDom
AT1G14010	1090	467	1557	0.7	0.0088	962	1512	2474	0.611	0	Bial	Bial	Bial
AT1G14020	399	190	589	0.677	0.6347	424	671	1095	0.613	0.0003	Bial	Bial	Bial
AT1G14030	506	265	771	0.656	0.5974	158	227	385	0.59	0.0024	Bial	Bial	Bial
AT1G14040	99	21	120	0.825	0.0005	212	123	335	0.367	0	MatBias	PEG	PEG_LxC
AT1G14060	41	7	48	0.854	0.0099	52	15	67	0.224	0	ColDom	ColDom	ColDom
AT1G14070	337	159	496	0.679	0.6025	108	154	262	0.588	0.011	Bial	Bial	Bial
AT1G14110	62	19	81	0.765	0.0828	15	67	82	0.817	0.0065	Bial	MatBias	Bial
AT1G14180	69	10	79	0.873	0.0002	56	110	166	0.663	0.9286	MEG	Bial	MEG_CxL
AT1G14250	26	0	26	1	0.0007	29	8	37	0.216	0	ColDom	ColDom	ColDom
AT1G14260	36	13	49	0.735	0.3683	20	10	30	0.333	0.0002	Bial	PEG	PEG_LxC
AT1G14270	159	55	214	0.743	0.0276	31	86	117	0.735	0.1517	Bial	Bial	Bial
AT1G14280	62	2	64	0.969	0	11	36	47	0.766	0.1891	MEG	Bial	MEG_CxL
AT1G14290	125	70	195	0.641	0.5057	205	146	351	0.416	0	Bial	PEG	PEG_LxC
AT1G14300	96	34	130	0.738	0.1118	3	30	33	0.909	0.0054	Bial	MEG	MEG_LxC
AT1G14310	317	79	396	0.801	0	115	70	185	0.378	0	MatBias	PEG	PEG_LxC
AT1G14320	2582	966	3548	0.728	0	1270	1552	2822	0.55	0	Bial	PatBias	Bial
AT1G14330	147	66	213	0.69	0.5255	322	695	1017	0.683	0.3104	Bial	Bial	Bial
AT1G14350	204	6	210	0.971	0	39	189	228	0.829	0	MEG	MatBias	poMEG
AT1G14360	22	0	22	1	0.0018	47	7	54	0.13	0	ColDom	ColDom	ColDom
AT1G14370	230	10	240	0.958	0	43	174	217	0.802	0.0001	MEG	MatBias	poMEG
AT1G14380	641	21	662	0.968	0	184	500	684	0.731	0.0007	MEG	Bial	MEG_CxL
AT1G14410	238	123	361	0.659	0.8049	44	117	161	0.727	0.1391	Bial	Bial	Bial
AT1G14420	42	133	175	0.24	0	711	21	732	0.029	0	PEG	PEG	PEG
AT1G14460	18	13	31	0.581	0.3655	11	67	78	0.859	0.0006	Bial	MEG	MEG_LxC
AT1G14518	87	0	87	1	0	1	33	34	0.971	0.0003	MEG	MEG	MEG
AT1G14560	498	213	711	0.7	0.0788	320	490	810	0.605	0.0004	Bial	Bial	Bial
AT1G14570	770	776	1546	0.498	0	468	983	1451	0.677	0.4406	PEG	Bial	PEG_CxL
AT1G14580	303	35	338	0.896	0	38	83	121	0.686	0.7004	MEG	Bial	MEG_CxL
AT1G14590	151	67	218	0.693	0.4737	171	323	494	0.654	0.6012	Bial	Bial	Bial
AT1G14610	663	233	896	0.74	0	287	300	587	0.511	0	Bial	PatBias	Bial
AT1G14890	269	7	276	0.975	0	331	136	467	0.291	0	ColDom	ColDom	ColDom
AT1G14900	241	254	495	0.487	0	154	55	209	0.263	0	PEG	PEG	PEG
AT1G14920	66	5	71	0.93	0	43	34	77	0.442	0.0001	ColDom	ColDom	ColDom
AT1G14970	472	166	638	0.74	0.0002	100	179	279	0.642	0.4314	Bial	Bial	Bial
AT1G14980	646	185	831	0.777	0	291	185	476	0.389	0	MatBias	PEG	PEG_LxC
AT1G14990	417	182	599	0.696	0.1632	194	340	534	0.637	0.1811	Bial	Bial	Bial
AT1G15020	280	151	431	0.65	0.5116	142	171	313	0.546	0	Bial	PatBias	Bial
AT1G15030	512	193	705	0.726	0.0016	95	245	340	0.721	0.0506	Bial	Bial	Bial
AT1G15040	54	21	75	0.72	0.3834	28	54	82	0.659	0.8986	Bial	Bial	Bial
AT1G15050	37	7	44	0.841	0.0224	0	30	30	1	0.0002	Bial	MEG	MEG_LxC
AT1G15060	48	7	55	0.873	0.0023	34	37	71	0.521	0.0148	MEG	Bial	MEG_CxL
AT1G15080	360	89	449	0.802	0	265	129	394	0.327	0	MatBias	PEG	PEG_LxC
AT1G15100	524	218	742	0.706	0.0339	696	1398	2094	0.668	0.9397	Bial	Bial	Bial
AT1G15110	52	12	64	0.812	0.0211	62	194	256	0.758	0.0035	Bial	MatBias	Bial
AT1G15120	545	185	730	0.747	0	318	304	622	0.489	0	Bial	PEG	PEG_LxC
AT1G15130	1078	520	1598	0.675	0.5592	767	1322	2089	0.633	0.0019	Bial	Bial	Bial
AT1G15140	114	34	148	0.77	0.0124	40	69	109	0.633	0.5146	Bial	Bial	Bial
AT1G15150	194	110	304	0.638	0.3464	8	42	50	0.84	0.0149	Bial	Bial	Bial
AT1G15170	76	29	105	0.724	0.2629	45	67	112	0.598	0.1606	Bial	Bial	Bial
AT1G15180	135	72	207	0.652	0.7074	39	162	201	0.806	0.0001	Bial	MatBias	Bial
AT1G15190	101	51	152	0.664	0.9632	76	105	181	0.58	0.0209	Bial	Bial	Bial
AT1G15200	15930	8536	24466	0.651	0	6400	16328	22728	0.718	0	Bial	Bial	Bial
AT1G15215	246	96	342	0.719	0.0565	44	55	99	0.556	0.0288	Bial	Bial	Bial
AT1G15230	32	6	38	0.842	0.0331	8	20	28	0.714	0.6453	Bial	Bial	Bial
AT1G15240	1026	168	1194	0.859	0	296	420	716	0.587	0	MEG	Bial	MEG_CxL
AT1G15250	341	144	485	0.703	0.1194	103	89	192	0.464	0	Bial	PEG	PEG_LxC
AT1G15260	81	1	82	0.988	0	123	55	178	0.309	0	ColDom	ColDom	ColDom
AT1G15270	297	56	353	0.841	0	189	43	232	0.185	0	MatBias	PEG	PEG_LxC
AT1G15280	2098	546	2644	0.793	0	622	683	1305	0.523	0	MatBias	PatBias	Bial
AT1G15290	4067	1717	5784	0.703	0	781	1500	2281	0.658	0.4159	Bial	Bial	Bial
AT1G15300	454	163	617	0.736	0.0006	171	413	584	0.707	0.0543	Bial	Bial	Bial
AT1G15310	122	14	136	0.897	0	10	112	122	0.918	0	MEG	MEG	MEG
AT1G15320	28	36	64	0.438	0.0002	18	17	35	0.486	0.0346	PEG	Bial	PEG_CxL
AT1G15330	8	26	34	0.235	0	38	16	54	0.296	0	PEG	PEG	PEG
AT1G15340	253	106	359	0.705	0.1635	87	114	201	0.567	0.0048	Bial	PatBias	Bial
AT1G15350	66	38	104	0.635	0.546	67	101	168	0.601	0.0977	Bial	Bial	Bial
AT1G15370	56	19	75	0.747	0.1813	3	55	58	0.948	0	Bial	MEG	MEG_LxC
AT1G15390	117	85	202	0.579	0.0138	99	54	153	0.353	0	Bial	PEG	PEG_LxC
AT1G15400	285	114	399	0.714	0.0626	272	546	818	0.667	0.9687	Bial	Bial	Bial
AT1G15405	1432	607	2039	0.702	0.0013	992	1672	2664	0.628	0	Bial	Bial	Bial
AT1G15410	244	79	323	0.755	0.0014	20	124	144	0.861	0	MatBias	MEG	poMEG
AT1G15430	1141	345	1486	0.768	0	351	603	954	0.632	0.0349	MatBias	Bial	Bial
AT1G15440	576	296	872	0.661	0.7467	343	344	687	0.501	0	Bial	PatBias	Bial
AT1G15470	613	303	916	0.669	0.8939	334	425	759	0.56	0	Bial	PatBias	Bial
AT1G15480	356	89	445	0.8	0	118	141	259	0.544	0.0001	MatBias	PatBias	Bial
AT1G15490	393	90	483	0.814	0	138	236	374	0.631	0.1831	MatBias	Bial	Bial
AT1G15500	17	28	45	0.378	0.0001	3	53	56	0.946	0	LerDom	LerDom	LerDom
AT1G15510	156	48	204	0.765	0.0053	44	98	142	0.69	0.608	MatBias	Bial	Bial
AT1G15520	29	28	57	0.509	0.0183	34	111	145	0.766	0.0181	Bial	Bial	Bial
AT1G15610	39	23	62	0.629	0.586	50	96	146	0.658	0.8455	Bial	Bial	Bial
AT1G15660	3043	907	3950	0.77	0	696	1074	1770	0.607	0	MatBias	Bial	Bial
AT1G15670	46	7	53	0.868	0.0035	86	172	258	0.667	1	MEG	Bial	MEG_CxL
AT1G15680	20	0	20	1	0.0029	134	218	352	0.619	0.0822	MEG	Bial	MEG_CxL
AT1G15690	1064	359	1423	0.748	0	790	900	1690	0.533	0	Bial	PatBias	Bial
AT1G15710	178	44	222	0.802	0.0001	125	66	191	0.346	0	MatBias	PEG	PEG_LxC
AT1G15720	284	87	371	0.765	0.0001	199	336	535	0.628	0.0803	MatBias	Bial	Bial
AT1G15730	145	46	191	0.759	0.0112	89	146	235	0.621	0.1791	Bial	Bial	Bial
AT1G15740	264	91	355	0.744	0.0038	110	127	237	0.536	0	Bial	PatBias	Bial
AT1G15750	1379	628	2007	0.687	0.0736	394	1079	1473	0.733	0	Bial	Bial	Bial
AT1G15760	25	0	25	1	0.0009	23	31	54	0.574	0.1892	MEG	Bial	MEG_CxL
AT1G15780	115	70	185	0.622	0.2403	92	183	275	0.665	0.973	Bial	Bial	Bial
AT1G15800	526	259	785	0.67	0.8678	180	378	558	0.677	0.6427	Bial	Bial	Bial
AT1G15810	675	232	907	0.744	0	237	438	675	0.649	0.3832	Bial	Bial	Bial
AT1G15820	988	295	1283	0.77	0	312	548	860	0.637	0.0915	MatBias	Bial	Bial
AT1G15860	640	277	917	0.698	0.0639	292	452	744	0.608	0.0012	Bial	Bial	Bial
AT1G15870	174	181	355	0.49	0	52	269	321	0.838	0	PEG	MatBias	PEG_CxL
AT1G15880	783	192	975	0.803	0	469	385	854	0.451	0	MatBias	PEG	PEG_LxC
AT1G15890	131	0	131	1	0	124	0	124	0	0	ColDom	ColDom	ColDom
AT1G15900	54	123	177	0.305	0	24	174	198	0.879	0	LerDom	LerDom	LerDom
AT1G15910	138	2	140	0.986	0	42	11	53	0.208	0	ColDom	ColDom	ColDom
AT1G15920	795	353	1148	0.693	0.0879	405	709	1114	0.636	0.0472	Bial	Bial	Bial
AT1G15930	1923	850	2773	0.693	0.0049	898	1070	1968	0.544	0	Bial	PatBias	Bial
AT1G15950	507	1	508	0.998	0	347	261	608	0.429	0	ColDom	ColDom	ColDom
AT1G15960	297	7	304	0.977	0	174	166	340	0.488	0	ColDom	ColDom	ColDom
AT1G15970	96	14	110	0.873	0	56	55	111	0.495	0.0003	ColDom	ColDom	ColDom
AT1G16000	171	30	201	0.851	0	81	92	173	0.532	0.0003	MEG	PatBias	MEG_CxL
AT1G16010	360	167	527	0.683	0.4815	116	141	257	0.549	0.0001	Bial	PatBias	Bial
AT1G16030	40	16	56	0.714	0.5078	47	41	88	0.466	0.0001	Bial	PEG	PEG_LxC
AT1G16040	985	428	1413	0.697	0.0239	448	544	992	0.548	0	Bial	PatBias	Bial
AT1G16080	459	203	662	0.693	0.1855	148	260	408	0.637	0.2554	Bial	Bial	Bial
AT1G16180	158	85	243	0.65	0.6407	70	246	316	0.778	0.0001	Bial	MatBias	Bial
AT1G16190	114	35	149	0.765	0.0174	101	177	278	0.637	0.3434	Bial	Bial	Bial
AT1G16210	1334	547	1881	0.709	0.0002	901	1041	1942	0.536	0	Bial	PatBias	Bial
AT1G16240	43	21	64	0.672	0.9427	40	21	61	0.344	0	Bial	PEG	PEG_LxC
AT1G16270	105	18	123	0.854	0	93	117	210	0.557	0.0014	MEG	PatBias	MEG_CxL
AT1G16280	139	89	228	0.61	0.0935	47	155	202	0.767	0.0042	Bial	MatBias	Bial
AT1G16300	277	247	524	0.529	0	83	160	243	0.658	0.8206	PatBias	Bial	Bial
AT1G16350	291	162	453	0.642	0.3264	148	131	279	0.47	0	Bial	PEG	PEG_LxC
AT1G16370	15	25	40	0.375	0.0002	14	58	72	0.806	0.0194	PEG	Bial	PEG_CxL
AT1G16390	422	2	424	0.995	0	286	187	473	0.395	0	ColDom	ColDom	ColDom
AT1G16480	69	18	87	0.793	0.0197	17	21	38	0.553	0.1744	Bial	Bial	Bial
AT1G16500	374	62	436	0.858	0	46	140	186	0.753	0.02	MEG	Bial	MEG_CxL
AT1G16540	1385	391	1776	0.78	0	648	608	1256	0.484	0	MatBias	PEG	PEG_LxC
AT1G16550	143	153	296	0.483	0	128	419	547	0.766	0	PEG	MatBias	PEG_CxL
AT1G16560	1196	405	1601	0.747	0	437	1226	1663	0.737	0	Bial	Bial	Bial
AT1G16570	835	388	1223	0.683	0.2835	434	649	1083	0.599	0	Bial	Bial	Bial
AT1G16590	709	231	940	0.754	0	235	692	927	0.746	0	MatBias	Bial	Bial
AT1G16610	3771	590	4361	0.865	0	1551	857	2408	0.356	0	ColDom	ColDom	ColDom
AT1G16630	174	35	209	0.833	0	18	89	107	0.832	0.0006	MatBias	MatBias	Bial
AT1G16650	86	40	126	0.683	0.75	14	44	58	0.759	0.1762	Bial	Bial	Bial
AT1G16660	25	0	25	1	0.0009	16	248	264	0.939	0	MEG	MEG	MEG
AT1G16700	370	134	504	0.734	0.0025	192	208	400	0.52	0	Bial	PatBias	Bial
AT1G16705	75	2	77	0.974	0	22	45	67	0.672	0.9438	MEG	Bial	MEG_CxL
AT1G16710	49	6	55	0.891	0.0009	46	45	91	0.495	0.0009	ColDom	ColDom	ColDom
AT1G16720	584	297	881	0.663	0.8435	195	348	543	0.641	0.2502	Bial	Bial	Bial
AT1G16730	70	41	111	0.631	0.4788	19	12	31	0.387	0.0018	Bial	PEG	PEG_LxC
AT1G16750	318	56	374	0.85	0	162	175	337	0.519	0	MEG	PatBias	MEG_CxL
AT1G16770	15	37	52	0.288	0	0	49	49	1	0	LerDom	LerDom	LerDom
AT1G16780	254	327	581	0.437	0	123	454	577	0.787	0	PEG	MatBias	PEG_CxL
AT1G16790	385	219	604	0.637	0.1648	131	265	396	0.669	0.9304	Bial	Bial	Bial
AT1G16800	374	177	551	0.679	0.6028	116	351	467	0.752	0.0002	Bial	MatBias	Bial
AT1G16825	224	62	286	0.783	0.0001	122	79	201	0.393	0	MatBias	PEG	PEG_LxC
AT1G16840	1262	552	1814	0.696	0.0143	825	1425	2250	0.633	0.0015	Bial	Bial	Bial
AT1G16858	32	3	35	0.914	0.0035	38	145	183	0.792	0.0006	MEG	MatBias	poMEG
AT1G16860	32	3	35	0.914	0.0035	38	145	183	0.792	0.0006	MEG	MatBias	poMEG
AT1G16870	63	15	78	0.808	0.0136	49	133	182	0.731	0.0912	Bial	Bial	Bial
AT1G16880	103	58	161	0.64	0.5269	44	82	126	0.651	0.7483	Bial	Bial	Bial
AT1G16890	146	47	193	0.756	0.0134	87	154	241	0.639	0.4196	Bial	Bial	Bial
AT1G16980	516	298	814	0.634	0.0676	829	1443	2272	0.635	0.0025	Bial	Bial	Bial
AT1G17000	139	35	174	0.799	0.0005	133	132	265	0.498	0	MatBias	PEG	PEG_LxC
AT1G17020	95	57	152	0.625	0.3295	103	114	217	0.525	0	Bial	PatBias	Bial
AT1G17040	381	236	617	0.618	0.0156	158	402	560	0.718	0.0161	Bial	Bial	Bial
AT1G17050	239	71	310	0.771	0.0002	47	117	164	0.713	0.2519	MatBias	Bial	Bial
AT1G17060	69	48	117	0.59	0.1058	19	50	69	0.725	0.3626	Bial	Bial	Bial
AT1G17070	61	30	91	0.67	0.9516	48	148	196	0.755	0.0138	Bial	Bial	Bial
AT1G17100	54	32	86	0.628	0.5039	0	43	43	1	0	Bial	MEG	MEG_LxC
AT1G17110	168	60	228	0.737	0.037	98	106	204	0.52	0	Bial	PatBias	Bial
AT1G17120	202	100	302	0.669	0.9469	215	387	602	0.643	0.264	Bial	Bial	Bial
AT1G17130	593	210	803	0.738	0	253	266	519	0.513	0	Bial	PatBias	Bial
AT1G17145	82	272	354	0.232	0	310	118	428	0.276	0	PEG	PEG	PEG
AT1G17150	96	74	170	0.565	0.0082	229	406	635	0.639	0.1842	PatBias	Bial	Bial
AT1G17160	434	67	501	0.866	0	304	304	608	0.5	0	ColDom	ColDom	ColDom
AT1G17170	39	11	50	0.78	0.1198	153	237	390	0.608	0.0209	Bial	Bial	Bial
AT1G17190	754	311	1065	0.708	0.0073	297	302	599	0.504	0	Bial	PatBias	Bial
AT1G17200	1450	15	1465	0.99	0	1184	894	2078	0.43	0	ColDom	ColDom	ColDom
AT1G17210	697	273	970	0.719	0.0012	321	362	683	0.53	0	Bial	PatBias	Bial
AT1G17220	877	460	1337	0.656	0.4637	282	882	1164	0.758	0	Bial	MatBias	Bial
AT1G17230	191	18	209	0.914	0	113	91	204	0.446	0	ColDom	ColDom	ColDom
AT1G17240	257	21	278	0.924	0	198	117	315	0.371	0	ColDom	ColDom	ColDom
AT1G17250	29	10	39	0.744	0.364	55	10	65	0.154	0	Bial	PEG	PEG_LxC
AT1G17255	68	13	81	0.84	0.0019	64	13	77	0.169	0	MatBias	PEG	PEG_LxC
AT1G17290	923	385	1308	0.706	0.005	503	501	1004	0.499	0	Bial	PEG	PEG_LxC
AT1G17330	358	87	445	0.804	0	105	146	251	0.582	0.0072	MatBias	Bial	Bial
AT1G17350	34	12	46	0.739	0.3521	0	37	37	1	0	Bial	MEG	MEG_LxC
AT1G17370	66	10	76	0.868	0.0004	21	6	27	0.222	0	ColDom	ColDom	ColDom
AT1G17410	39	42	81	0.481	0.0009	30	97	127	0.764	0.0305	PEG	Bial	PEG_CxL
AT1G17420	68	48	116	0.586	0.0912	14	87	101	0.861	0.0001	Bial	MEG	MEG_LxC
AT1G17430	389	50	439	0.886	0	286	201	487	0.413	0	ColDom	ColDom	ColDom
AT1G17440	37	17	54	0.685	0.8102	19	31	50	0.62	0.5407	Bial	Bial	Bial
AT1G17450	30	10	40	0.75	0.3165	35	56	91	0.615	0.3546	Bial	Bial	Bial
AT1G17455	61	35	96	0.635	0.5729	49	77	126	0.611	0.2316	Bial	Bial	Bial
AT1G17460	535	169	704	0.76	0	141	132	273	0.484	0	MatBias	PEG	PEG_LxC
AT1G17500	39	1	40	0.975	0.0001	17	58	75	0.773	0.0702	MEG	Bial	MEG_CxL
AT1G17540	5	58	63	0.079	0	299	38	337	0.113	0	PEG	PEG	PEG
AT1G17550	634	193	827	0.767	0	361	379	740	0.512	0	MatBias	PatBias	Bial
AT1G17560	345	163	508	0.679	0.607	140	151	291	0.519	0	Bial	PatBias	Bial
AT1G17580	131	327	458	0.286	0	199	67	266	0.252	0	PEG	PEG	PEG
AT1G17590	134	297	431	0.311	0	37	85	122	0.697	0.5384	PEG	Bial	PEG_CxL
AT1G17630	24	2	26	0.923	0.0094	16	5	21	0.238	0.0001	ColDom	ColDom	ColDom
AT1G17640	77	13	90	0.856	0.0003	72	23	95	0.242	0	ColDom	ColDom	ColDom
AT1G17650	84	71	155	0.542	0.0019	12	38	50	0.76	0.2039	PatBias	Bial	Bial
AT1G17665	69	29	98	0.704	0.4908	13	61	74	0.824	0.0068	Bial	MatBias	Bial
AT1G17680	529	130	659	0.803	0	212	329	541	0.608	0.0065	MatBias	Bial	Bial
AT1G17690	411	170	581	0.707	0.0542	185	214	399	0.536	0	Bial	PatBias	Bial
AT1G17720	501	257	758	0.661	0.7805	345	584	929	0.629	0.0215	Bial	Bial	Bial
AT1G17730	178	34	212	0.84	0	46	95	141	0.674	0.8834	MatBias	Bial	Bial
AT1G17745	660	0	660	1	0	415	384	799	0.481	0	ColDom	ColDom	ColDom
AT1G17750	103	8	111	0.928	0	116	98	214	0.458	0	ColDom	ColDom	ColDom
AT1G17760	1798	570	2368	0.759	0	568	388	956	0.406	0	MatBias	PEG	PEG_LxC
AT1G17770	341	462	803	0.425	0	977	415	1392	0.298	0	PEG	PEG	PEG
AT1G17780	1645	2368	4013	0.41	0	3537	739	4276	0.173	0	PEG	PEG	PEG
AT1G17790	50	56	106	0.472	0.0001	92	39	131	0.298	0	PEG	PEG	PEG
AT1G17800	16	16	32	0.5	0.0651	309	59	368	0.16	0	Bial	PEG	PEG_LxC
AT1G17810	152	72	224	0.679	0.75	97	211	308	0.685	0.55	Bial	Bial	Bial
AT1G17820	2166	1465	3631	0.597	0	905	2755	3660	0.753	0	Bial	MatBias	Bial
AT1G17830	226	130	356	0.635	0.2502	166	174	340	0.512	0	Bial	PatBias	Bial
AT1G17840	2948	173	3121	0.945	0	1690	879	2569	0.342	0	ColDom	ColDom	ColDom
AT1G17850	1570	417	1987	0.79	0	447	650	1097	0.593	0	MatBias	Bial	Bial
AT1G17860	79	0	79	1	0	91	28	119	0.235	0	ColDom	ColDom	ColDom
AT1G17870	245	27	272	0.901	0	41	30	71	0.423	0	ColDom	ColDom	ColDom
AT1G17880	4021	1537	5558	0.723	0	2090	1938	4028	0.481	0	Bial	PEG	PEG_LxC
AT1G17890	1006	295	1301	0.773	0	569	607	1176	0.516	0	MatBias	PatBias	Bial
AT1G17920	312	196	508	0.614	0.0193	48	81	129	0.628	0.4073	Bial	Bial	Bial
AT1G17930	529	332	861	0.614	0.0022	259	598	857	0.698	0.0744	Bial	Bial	Bial
AT1G17940	668	292	960	0.696	0.0775	122	178	300	0.593	0.0115	Bial	Bial	Bial
AT1G17950	35	0	35	1	0.0001	19	24	43	0.558	0.1686	MEG	Bial	MEG_CxL
AT1G17960	274	286	560	0.489	0	175	298	473	0.63	0.121	PEG	Bial	PEG_CxL
AT1G17970	317	142	459	0.691	0.3297	293	282	575	0.49	0	Bial	PEG	PEG_LxC
AT1G18060	177	77	254	0.697	0.3633	26	106	132	0.803	0.0016	Bial	MatBias	Bial
AT1G18070	48	5	53	0.906	0.0005	7	15	22	0.682	0.9019	MEG	Bial	MEG_CxL
AT1G18080	467	161	628	0.744	0.0001	265	312	577	0.541	0	Bial	PatBias	Bial
AT1G18090	184	76	260	0.708	0.2031	69	165	234	0.705	0.2603	Bial	Bial	Bial
AT1G18100	189	76	265	0.713	0.142	81	165	246	0.671	0.912	Bial	Bial	Bial
AT1G18150	814	484	1298	0.627	0.0045	396	700	1096	0.639	0.0695	Bial	Bial	Bial
AT1G18160	30	6	36	0.833	0.0497	7	26	33	0.788	0.1787	Bial	Bial	Bial
AT1G18180	200	82	282	0.709	0.1675	78	101	179	0.564	0.0062	Bial	PatBias	Bial
AT1G18190	131	39	170	0.771	0.007	108	112	220	0.509	0	MatBias	PatBias	Bial
AT1G18260	1169	416	1585	0.738	0	839	1162	2001	0.581	0	Bial	Bial	Bial
AT1G18270	168	80	248	0.677	0.7626	60	221	281	0.786	0	Bial	MatBias	Bial
AT1G18350	132	132	264	0.5	0	21	58	79	0.734	0.2508	PEG	Bial	PEG_CxL
AT1G18360	290	157	447	0.649	0.4804	49	39	88	0.443	0	Bial	PEG	PEG_LxC
AT1G18370	620	249	869	0.713	0.006	188	264	452	0.584	0.0004	Bial	Bial	Bial
AT1G18410	44	35	79	0.557	0.056	16	56	72	0.778	0.0643	Bial	Bial	Bial
AT1G18415	218	54	272	0.801	0	50	126	176	0.716	0.2088	MatBias	Bial	Bial
AT1G18420	241	48	289	0.834	0	48	108	156	0.692	0.5531	MatBias	Bial	Bial
AT1G18440	150	41	191	0.785	0.001	51	47	98	0.48	0.0002	MatBias	PEG	PEG_LxC
AT1G18450	1147	473	1620	0.708	0.0009	277	524	801	0.654	0.5119	Bial	Bial	Bial
AT1G18470	28	14	42	0.667	1	10	21	31	0.677	0.9178	Bial	Bial	Bial
AT1G18480	321	124	445	0.721	0.0226	183	217	400	0.542	0	Bial	PatBias	Bial
AT1G18485	90	109	199	0.452	0	82	111	193	0.575	0.0114	PEG	Bial	PEG_CxL
AT1G18500	355	136	491	0.723	0.0133	152	265	417	0.635	0.2215	Bial	Bial	Bial
AT1G18540	3226	919	4145	0.778	0	1605	1018	2623	0.388	0	MatBias	PEG	PEG_LxC
AT1G18550	204	136	340	0.6	0.0149	61	166	227	0.731	0.0559	Bial	Bial	Bial
AT1G18680	56	8	64	0.875	0.0009	50	58	108	0.537	0.0071	MEG	PatBias	MEG_CxL
AT1G18690	258	64	322	0.801	0	139	181	320	0.566	0.0003	MatBias	PatBias	Bial
AT1G18700	188	70	258	0.729	0.0507	123	233	356	0.654	0.6759	Bial	Bial	Bial
AT1G18710	74	4	78	0.949	0	48	94	142	0.662	0.9231	MEG	Bial	MEG_CxL
AT1G18730	762	156	918	0.83	0	398	505	903	0.559	0	MatBias	PatBias	Bial
AT1G18735	80	10	90	0.889	0	35	40	75	0.533	0.0221	MEG	Bial	MEG_CxL
AT1G18740	24	12	36	0.667	1	71	51	122	0.418	0	Bial	PEG	PEG_LxC
AT1G18745	24	8	32	0.75	0.3731	10	16	26	0.615	0.6322	Bial	Bial	Bial
AT1G18750	91	53	144	0.632	0.4343	91	142	233	0.609	0.0878	Bial	Bial	Bial
AT1G18760	308	0	308	1	0	69	699	768	0.91	0	MEG	MEG	MEG
AT1G18773	762	474	1236	0.617	0.0004	162	409	571	0.716	0.0186	Bial	Bial	Bial
AT1G18800	70	52	122	0.574	0.0438	40	63	103	0.612	0.2865	Bial	Bial	Bial
AT1G18830	70	56	126	0.556	0.0134	113	152	265	0.574	0.0023	Bial	Bial	Bial
AT1G18840	142	16	158	0.899	0	119	72	191	0.377	0	ColDom	ColDom	ColDom
AT1G18850	62	19	81	0.765	0.0828	7	22	29	0.759	0.3484	Bial	Bial	Bial
AT1G18880	20	0	20	1	0.0029	1	37	38	0.974	0.0001	MEG	MEG	MEG
AT1G18890	38	18	56	0.679	0.8761	3	42	45	0.933	0.0003	Bial	MEG	MEG_LxC
AT1G18900	255	82	337	0.757	0.0009	150	216	366	0.59	0.0033	MatBias	Bial	Bial
AT1G18910	35	15	50	0.7	0.669	81	119	200	0.595	0.0461	Bial	Bial	Bial
AT1G18940	142	42	184	0.772	0.0045	83	44	127	0.346	0	MatBias	PEG	PEG_LxC
AT1G18950	66	13	79	0.835	0.0028	28	5	33	0.152	0	MatBias	PEG	PEG_LxC
AT1G18960	24	0	24	1	0.0011	16	65	81	0.802	0.0151	MEG	Bial	MEG_CxL
AT1G18990	8	44	52	0.154	0	363	14	377	0.037	0	PEG	PEG	PEG
AT1G19000	202	65	267	0.757	0.0034	101	179	280	0.639	0.3873	MatBias	Bial	Bial
AT1G19010	184	53	237	0.776	0.0007	96	95	191	0.497	0	MatBias	PEG	PEG_LxC
AT1G19025	21	11	32	0.656	0.9187	42	29	71	0.408	0	Bial	PEG	PEG_LxC
AT1G19030	55	20	75	0.733	0.2699	32	305	337	0.905	0	Bial	MEG	MEG_LxC
AT1G19050	26	0	26	1	0.0007	24	36	60	0.6	0.3266	MEG	Bial	MEG_CxL
AT1G19060	216	268	484	0.446	0	45	202	247	0.818	0	PEG	MatBias	PEG_CxL
AT1G19070	122	0	122	1	0	32	5	37	0.135	0	ColDom	ColDom	ColDom
AT1G19080	218	52	270	0.807	0	140	74	214	0.346	0	MatBias	PEG	PEG_LxC
AT1G19100	1206	423	1629	0.74	0	366	736	1102	0.668	0.9447	Bial	Bial	Bial
AT1G19110	361	111	472	0.765	0	117	114	231	0.494	0	MatBias	PEG	PEG_LxC
AT1G19140	186	78	264	0.705	0.2382	75	68	143	0.476	0	Bial	PEG	PEG_LxC
AT1G19150	131	47	178	0.736	0.0707	36	246	282	0.872	0	Bial	MEG	MEG_LxC
AT1G19170	325	112	437	0.744	0.0013	115	140	255	0.549	0.0001	Bial	PatBias	Bial
AT1G19180	88	0	88	1	0	35	59	94	0.628	0.4809	MEG	Bial	MEG_CxL
AT1G19190	125	0	125	1	0	91	6	97	0.062	0	ColDom	ColDom	ColDom
AT1G19210	44	21	65	0.677	0.8859	40	43	83	0.518	0.0069	Bial	PatBias	Bial
AT1G19220	259	130	389	0.666	0.9787	51	132	183	0.721	0.1519	Bial	Bial	Bial
AT1G19230	117	21	138	0.848	0	6	85	91	0.934	0	MatBias	MEG	poMEG
AT1G19240	261	43	304	0.859	0	165	138	303	0.455	0	ColDom	ColDom	ColDom
AT1G19270	46	5	51	0.902	0.0008	36	59	95	0.621	0.4024	MEG	Bial	MEG_CxL
AT1G19290	106	23	129	0.822	0.0004	58	18	76	0.237	0	MatBias	PEG	PEG_LxC
AT1G19320	1221	357	1578	0.774	0	959	854	1813	0.471	0	MatBias	PEG	PEG_LxC
AT1G19330	224	101	325	0.689	0.4457	54	209	263	0.795	0	Bial	MatBias	Bial
AT1G19340	90	37	127	0.709	0.3713	42	149	191	0.78	0.0016	Bial	MatBias	Bial
AT1G19350	165	74	239	0.69	0.4955	7	45	52	0.865	0.0041	Bial	MEG	MEG_LxC
AT1G19360	165	30	195	0.846	0	128	25	153	0.163	0	MatBias	PEG	PEG_LxC
AT1G19370	110	25	135	0.815	0.0006	54	88	142	0.62	0.2855	MatBias	Bial	Bial
AT1G19376	21	30	51	0.412	0.0003	0	58	58	1	0	LerDom	LerDom	LerDom
AT1G19380	122	40	162	0.753	0.0301	30	24	54	0.444	0.001	Bial	PEG	PEG_LxC
AT1G19394	174	1	175	0.994	0	40	34	74	0.459	0.0003	ColDom	ColDom	ColDom
AT1G19396	1450	324	1774	0.817	0	693	655	1348	0.486	0	MatBias	PEG	PEG_LxC
AT1G19397	1435	354	1789	0.802	0	730	674	1404	0.48	0	MatBias	PEG	PEG_LxC
AT1G19400	253	27	280	0.904	0	65	58	123	0.472	0	ColDom	ColDom	ColDom
AT1G19410	189	60	249	0.759	0.0036	10	65	75	0.867	0.0005	MatBias	MEG	poMEG
AT1G19430	192	89	281	0.683	0.6106	98	258	356	0.725	0.0304	Bial	Bial	Bial
AT1G19440	65	12	77	0.844	0.0019	14	19	33	0.576	0.3211	MatBias	Bial	Bial
AT1G19450	320	119	439	0.729	0.0095	118	182	300	0.607	0.0405	Bial	Bial	Bial
AT1G19460	50	0	50	1	0	27	42	69	0.609	0.3626	MEG	Bial	MEG_CxL
AT1G19480	413	73	486	0.85	0	164	235	399	0.589	0.0018	MEG	Bial	MEG_CxL
AT1G19485	2331	253	2584	0.902	0	1064	591	1655	0.357	0	ColDom	ColDom	ColDom
AT1G19490	257	113	370	0.695	0.3072	169	344	513	0.671	0.8776	Bial	Bial	Bial
AT1G19500	37	480	517	0.072	0	747	31	778	0.04	0	PEG	PEG	PEG
AT1G19520	24	0	24	1	0.0011	22	19	41	0.463	0.0095	ColDom	ColDom	ColDom
AT1G19570	1602	242	1844	0.869	0	740	257	997	0.258	0	ColDom	ColDom	ColDom
AT1G19600	976	518	1494	0.653	0.3257	433	701	1134	0.618	0.001	Bial	Bial	Bial
AT1G19630	54	0	54	1	0	51	71	122	0.582	0.0666	MEG	Bial	MEG_CxL
AT1G19640	116	4	120	0.967	0	124	684	808	0.847	0	MEG	MatBias	poMEG
AT1G19650	170	43	213	0.798	0.0001	36	87	123	0.707	0.3956	MatBias	Bial	Bial
AT1G19660	510	180	690	0.739	0.0001	300	769	1069	0.719	0.0005	Bial	Bial	Bial
AT1G19680	339	162	501	0.677	0.6865	181	386	567	0.681	0.5338	Bial	Bial	Bial
AT1G19690	1213	376	1589	0.763	0	323	795	1118	0.711	0.0029	MatBias	Bial	Bial
AT1G19700	438	41	479	0.914	0	212	224	436	0.514	0	MEG	PatBias	MEG_CxL
AT1G19710	639	291	930	0.687	0.2323	155	479	634	0.756	0	Bial	MatBias	Bial
AT1G19715	1912	866	2778	0.688	0.0246	412	1293	1705	0.758	0	Bial	MatBias	Bial
AT1G19720	249	37	286	0.871	0	46	70	116	0.603	0.189	MEG	Bial	MEG_CxL
AT1G19740	108	14	122	0.885	0	51	22	73	0.301	0	ColDom	ColDom	ColDom
AT1G19750	15	17	32	0.469	0.0272	28	7	35	0.2	0	Bial	PEG	PEG_LxC
AT1G19770	35	8	43	0.814	0.0585	25	21	46	0.457	0.0043	Bial	PEG	PEG_LxC
AT1G19830	106	0	106	1	0	79	49	128	0.383	0	ColDom	ColDom	ColDom
AT1G19835	46	1	47	0.979	0	39	21	60	0.35	0	ColDom	ColDom	ColDom
AT1G19860	456	176	632	0.722	0.006	169	317	486	0.652	0.5569	Bial	Bial	Bial
AT1G19870	112	13	125	0.896	0	70	17	87	0.195	0	ColDom	ColDom	ColDom
AT1G19880	1193	573	1766	0.676	0.4877	876	1233	2109	0.585	0	Bial	Bial	Bial
AT1G19940	28	4	32	0.875	0.0198	46	17	63	0.27	0	Bial	PEG	PEG_LxC
AT1G19950	699	195	894	0.782	0	87	152	239	0.636	0.3698	MatBias	Bial	Bial
AT1G19970	108	15	123	0.878	0	61	16	77	0.208	0	ColDom	ColDom	ColDom
AT1G19980	202	82	284	0.711	0.1454	67	130	197	0.66	0.8676	Bial	Bial	Bial
AT1G19990	591	264	855	0.691	0.1653	318	368	686	0.536	0	Bial	PatBias	Bial
AT1G20010	130	7	137	0.949	0	81	178	259	0.687	0.539	MEG	Bial	MEG_CxL
AT1G20020	3808	1496	5304	0.718	0	1159	1905	3064	0.622	0	Bial	Bial	Bial
AT1G20030	168	55	223	0.753	0.0101	86	261	347	0.752	0.0014	Bial	MatBias	Bial
AT1G20050	247	81	328	0.753	0.0018	159	238	397	0.599	0.0075	MatBias	Bial	Bial
AT1G20060	2214	1219	3433	0.645	0.0115	415	974	1389	0.701	0.0103	Bial	Bial	Bial
AT1G20070	14	18	32	0.438	0.01	33	8	41	0.195	0	PEG	PEG	PEG
AT1G20090	172	32	204	0.843	0	95	39	134	0.291	0	MatBias	PEG	PEG_LxC
AT1G20100	4385	2190	6575	0.667	0.973	2499	5704	8203	0.695	0	Bial	Bial	Bial
AT1G20110	572	214	786	0.728	0.0006	204	447	651	0.687	0.3335	Bial	Bial	Bial
AT1G20140	1298	468	1766	0.735	0	693	911	1604	0.568	0	Bial	PatBias	Bial
AT1G20150	28	2	30	0.933	0.0036	75	181	256	0.707	0.2144	MEG	Bial	MEG_CxL
AT1G20160	50	1	51	0.98	0	25	47	72	0.653	0.8346	MEG	Bial	MEG_CxL
AT1G20200	1404	611	2015	0.697	0.0072	828	921	1749	0.527	0	Bial	PatBias	Bial
AT1G20220	5317	2081	7398	0.719	0	2256	3020	5276	0.572	0	Bial	Bial	Bial
AT1G20225	1194	463	1657	0.721	0	708	689	1397	0.493	0	Bial	PEG	PEG_LxC
AT1G20230	89	118	207	0.43	0	20	122	142	0.859	0	LerDom	LerDom	LerDom
AT1G20240	398	196	594	0.67	0.8867	255	451	706	0.639	0.1514	Bial	Bial	Bial
AT1G20260	839	242	1081	0.776	0	531	707	1238	0.571	0	MatBias	Bial	Bial
AT1G20270	379	225	604	0.627	0.0593	338	833	1171	0.711	0.0021	Bial	Bial	Bial
AT1G20290	210	1	211	0.995	0	231	83	314	0.264	0	ColDom	ColDom	ColDom
AT1G20360	642	338	980	0.655	0.5007	492	1001	1493	0.67	0.7942	Bial	Bial	Bial
AT1G20370	191	117	308	0.62	0.1126	114	148	262	0.565	0.0009	Bial	PatBias	Bial
AT1G20380	613	445	1058	0.579	0	280	716	996	0.719	0.0009	Bial	Bial	Bial
AT1G20390	149	5	154	0.968	0	1329	952	2281	0.417	0	ColDom	ColDom	ColDom
AT1G20400	37	3	40	0.925	0.0011	486	491	977	0.503	0	MEG	PatBias	MEG_CxL
AT1G20430	165	26	191	0.864	0	69	58	127	0.457	0	ColDom	ColDom	ColDom
AT1G20440	284	1	285	0.996	0	72	144	216	0.667	1	MEG	Bial	MEG_CxL
AT1G20450	146	5	151	0.967	0	87	152	239	0.636	0.3698	MEG	Bial	MEG_CxL
AT1G20460	85	23	108	0.787	0.0132	59	63	122	0.516	0.0008	Bial	PatBias	Bial
AT1G20480	92	74	166	0.554	0.0039	46	6	52	0.115	0	PatBias	PEG	poPEG
AT1G20490	45	0	45	1	0	0	57	57	1	0	MEG	MEG	MEG
AT1G20500	153	0	153	1	0	145	97	242	0.401	0	ColDom	ColDom	ColDom
AT1G20510	76	12	88	0.864	0.0002	49	70	119	0.588	0.0949	MEG	Bial	MEG_CxL
AT1G20530	18	18	36	0.5	0.0497	7	29	36	0.806	0.1043	Bial	Bial	Bial
AT1G20540	999	416	1415	0.706	0.0031	257	456	713	0.64	0.1608	Bial	Bial	Bial
AT1G20550	939	205	1144	0.821	0	497	1216	1713	0.71	0.0003	MatBias	Bial	Bial
AT1G20560	564	242	806	0.7	0.0662	131	231	362	0.638	0.3011	Bial	Bial	Bial
AT1G20570	352	175	527	0.668	0.9601	45	221	266	0.831	0	Bial	MatBias	Bial
AT1G20580	262	117	379	0.691	0.365	82	135	217	0.622	0.2067	Bial	Bial	Bial
AT1G20610	388	154	542	0.716	0.0237	109	234	343	0.682	0.597	Bial	Bial	Bial
AT1G20620	1654	22	1676	0.987	0	325	835	1160	0.72	0.0003	MEG	Bial	MEG_CxL
AT1G20640	24	3	27	0.889	0.0225	6	22	28	0.786	0.2265	Bial	Bial	Bial
AT1G20650	22	0	22	1	0.0018	28	11	39	0.282	0	ColDom	ColDom	ColDom
AT1G20657	18	22	40	0.45	0.0064	27	322	349	0.923	0	LerDom	LerDom	LerDom
AT1G20670	625	209	834	0.749	0	268	687	955	0.719	0.001	Bial	Bial	Bial
AT1G20680	531	2	533	0.996	0	295	365	660	0.553	0	MEG	PatBias	MEG_CxL
AT1G20690	1070	590	1660	0.645	0.0788	437	886	1323	0.67	0.8461	Bial	Bial	Bial
AT1G20691	1055	579	1634	0.646	0.0983	437	861	1298	0.663	0.8313	Bial	Bial	Bial
AT1G20693	1296	319	1615	0.802	0	702	464	1166	0.398	0	MatBias	PEG	PEG_LxC
AT1G20696	2878	922	3800	0.757	0	1468	1693	3161	0.536	0	MatBias	PatBias	Bial
AT1G20700	20	0	20	1	0.0029	13	28	41	0.683	0.8548	MEG	Bial	MEG_CxL
AT1G20720	43	35	78	0.551	0.0453	15	16	31	0.516	0.1021	Bial	Bial	Bial
AT1G20730	415	0	415	1	0	125	285	410	0.695	0.2706	MEG	Bial	MEG_CxL
AT1G20735	1077	320	1397	0.771	0	601	709	1310	0.541	0	MatBias	PatBias	Bial
AT1G20740	28	1	29	0.966	0.0013	37	34	71	0.479	0.0015	ColDom	ColDom	ColDom
AT1G20750	31	56	87	0.356	0	29	61	90	0.678	0.8528	PEG	Bial	PEG_CxL
AT1G20795	498	5	503	0.99	0	24	220	244	0.902	0	MEG	MEG	MEG
AT1G20810	221	92	313	0.706	0.1786	62	136	198	0.687	0.6019	Bial	Bial	Bial
AT1G20816	43	12	55	0.782	0.0964	0	29	29	1	0.0003	Bial	MEG	MEG_LxC
AT1G20823	387	167	554	0.699	0.1461	58	70	128	0.547	0.0068	Bial	PatBias	Bial
AT1G20830	27	3	30	0.9	0.0112	15	25	40	0.625	0.6296	Bial	Bial	Bial
AT1G20870	45	158	203	0.222	0	161	98	259	0.378	0	PEG	PEG	PEG
AT1G20880	32	2	34	0.941	0.0014	11	39	50	0.78	0.1189	MEG	Bial	MEG_CxL
AT1G20890	79	19	98	0.806	0.006	68	43	111	0.387	0	MatBias	PEG	PEG_LxC
AT1G20910	14	75	89	0.157	0	76	61	137	0.445	0	PEG	PEG	PEG
AT1G20920	2898	1215	4113	0.705	0	1081	2368	3449	0.687	0.0204	Bial	Bial	Bial
AT1G20930	652	297	949	0.687	0.2287	221	231	452	0.511	0	Bial	PatBias	Bial
AT1G20940	600	257	857	0.7	0.0549	612	723	1335	0.542	0	Bial	PatBias	Bial
AT1G20950	218	98	316	0.69	0.4391	58	106	164	0.646	0.6337	Bial	Bial	Bial
AT1G20960	2618	1139	3757	0.697	0.0002	923	1818	2741	0.663	0.7483	Bial	Bial	Bial
AT1G20970	201	74	275	0.731	0.036	118	335	453	0.74	0.0018	Bial	Bial	Bial
AT1G20980	282	80	362	0.779	0	74	177	251	0.705	0.2422	MatBias	Bial	Bial
AT1G21000	158	113	271	0.583	0.0061	106	43	149	0.289	0	Bial	PEG	PEG_LxC
AT1G21060	384	62	446	0.861	0	69	95	164	0.579	0.0267	MEG	Bial	MEG_CxL
AT1G21065	170	53	223	0.762	0.0044	75	138	213	0.648	0.6154	MatBias	Bial	Bial
AT1G21080	51	18	69	0.739	0.2492	21	51	72	0.708	0.5116	Bial	Bial	Bial
AT1G21140	49	34	83	0.59	0.1798	12	12	24	0.5	0.1118	Bial	Bial	Bial
AT1G21150	126	31	157	0.803	0.0007	13	76	89	0.854	0.0004	MatBias	MEG	poMEG
AT1G21160	11248	5894	17142	0.656	0.0062	7504	14875	22379	0.665	0.5855	Bial	Bial	Bial
AT1G21170	126	43	169	0.746	0.0439	33	55	88	0.625	0.4656	Bial	Bial	Bial
AT1G21190	680	298	978	0.695	0.0804	319	328	647	0.507	0	Bial	PatBias	Bial
AT1G21200	145	47	192	0.755	0.0151	73	114	187	0.61	0.1296	Bial	Bial	Bial
AT1G21210	27	1	28	0.964	0.0017	68	133	201	0.662	0.9026	MEG	Bial	MEG_CxL
AT1G21240	20	6	26	0.769	0.3206	23	192	215	0.893	0	Bial	MEG	MEG_LxC
AT1G21250	66	2	68	0.971	0	14	100	114	0.877	0	MEG	MEG	MEG
AT1G21260	100	31	131	0.763	0.0291	75	52	127	0.409	0	Bial	PEG	PEG_LxC
AT1G21270	20	0	20	1	0.0029	8	27	35	0.771	0.2345	MEG	Bial	MEG_CxL
AT1G21310	217	1	218	0.995	0	127	45	172	0.262	0	ColDom	ColDom	ColDom
AT1G21350	60	9	69	0.87	0.0007	14	11	25	0.44	0.0248	MEG	Bial	MEG_CxL
AT1G21370	255	138	393	0.649	0.5118	16	79	95	0.832	0.0012	Bial	MatBias	Bial
AT1G21400	233	43	276	0.844	0	192	249	441	0.565	0	MatBias	PatBias	Bial
AT1G21430	14	33	47	0.298	0	59	169	228	0.741	0.0258	PEG	Bial	PEG_CxL
AT1G21440	750	36	786	0.954	0	258	75	333	0.225	0	ColDom	ColDom	ColDom
AT1G21450	700	135	835	0.838	0	263	374	637	0.587	0	MatBias	Bial	Bial
AT1G21460	47	2	49	0.959	0	19	9	28	0.321	0.0002	ColDom	ColDom	ColDom
AT1G21480	191	85	276	0.692	0.429	71	98	169	0.58	0.0255	Bial	Bial	Bial
AT1G21490	308	196	504	0.611	0.0134	314	566	880	0.643	0.1786	Bial	Bial	Bial
AT1G21500	505	182	687	0.735	0.0003	278	421	699	0.602	0.0006	Bial	Bial	Bial
AT1G21560	116	56	172	0.674	0.8584	36	36	72	0.5	0.0047	Bial	PEG	PEG_LxC
AT1G21580	1488	699	2187	0.68	0.2179	744	1341	2085	0.643	0.0341	Bial	Bial	Bial
AT1G21590	180	46	226	0.796	0.0001	156	128	284	0.451	0	MatBias	PEG	PEG_LxC
AT1G21600	454	257	711	0.639	0.1463	139	409	548	0.746	0.0002	Bial	Bial	Bial
AT1G21630	129	61	190	0.679	0.7626	51	172	223	0.771	0.0017	Bial	MatBias	Bial
AT1G21640	27	2	29	0.931	0.0045	16	18	34	0.529	0.1193	MEG	Bial	MEG_CxL
AT1G21650	95	50	145	0.655	0.8071	68	69	137	0.504	0.0001	Bial	PatBias	Bial
AT1G21651	51	20	71	0.718	0.4129	36	39	75	0.52	0.0115	Bial	Bial	Bial
AT1G21680	783	338	1121	0.698	0.036	436	775	1211	0.64	0.0686	Bial	Bial	Bial
AT1G21690	530	60	590	0.898	0	209	158	367	0.431	0	ColDom	ColDom	ColDom
AT1G21720	216	68	284	0.761	0.0016	112	77	189	0.407	0	MatBias	PEG	PEG_LxC
AT1G21730	636	188	824	0.772	0	278	239	517	0.462	0	MatBias	PEG	PEG_LxC
AT1G21760	35	19	54	0.648	0.8102	30	55	85	0.647	0.7447	Bial	Bial	Bial
AT1G21790	45	22	67	0.672	0.9438	40	37	77	0.481	0.001	Bial	PEG	PEG_LxC
AT1G21840	129	60	189	0.683	0.6935	31	102	133	0.767	0.0219	Bial	Bial	Bial
AT1G21900	501	154	655	0.765	0	418	514	932	0.552	0	MatBias	PatBias	Bial
AT1G21920	701	199	900	0.779	0	315	213	528	0.403	0	MatBias	PEG	PEG_LxC
AT1G21930	180	56	236	0.763	0.0032	87	76	163	0.466	0	MatBias	PEG	PEG_LxC
AT1G21970	1035	237	1272	0.814	0	167	248	415	0.598	0.0049	MatBias	Bial	Bial
AT1G21980	96	12	108	0.889	0	84	179	263	0.681	0.6811	MEG	Bial	MEG_CxL
AT1G22015	576	146	722	0.798	0	1188	1386	2574	0.538	0	MatBias	PatBias	Bial
AT1G22020	195	64	259	0.753	0.0057	96	175	271	0.646	0.5231	MatBias	Bial	Bial
AT1G22030	62	16	78	0.795	0.0254	19	49	68	0.721	0.4024	Bial	Bial	Bial
AT1G22040	174	72	246	0.707	0.2209	116	217	333	0.652	0.6154	Bial	Bial	Bial
AT1G22060	23	1	24	0.958	0.0044	16	38	54	0.704	0.6177	MEG	Bial	MEG_CxL
AT1G22070	131	220	351	0.373	0	70	190	260	0.731	0.0416	PEG	Bial	PEG_CxL
AT1G22080	532	289	821	0.648	0.3091	106	237	343	0.691	0.3965	Bial	Bial	Bial
AT1G22090	681	434	1115	0.611	0.0002	151	494	645	0.766	0	Bial	MatBias	Bial
AT1G22100	60	30	90	0.667	1	28	63	91	0.692	0.655	Bial	Bial	Bial
AT1G22110	1040	529	1569	0.663	0.7893	804	1489	2293	0.649	0.1065	Bial	Bial	Bial
AT1G22120	1049	423	1472	0.713	0.0004	292	1094	1386	0.789	0	Bial	MatBias	Bial
AT1G22160	216	0	216	1	0	53	105	158	0.665	0.9643	MEG	Bial	MEG_CxL
AT1G22170	276	44	320	0.862	0	68	104	172	0.605	0.1133	MEG	Bial	MEG_CxL
AT1G22180	285	117	402	0.709	0.099	73	65	138	0.471	0	Bial	PEG	PEG_LxC
AT1G22190	53	17	70	0.757	0.1423	43	52	95	0.547	0.0211	Bial	Bial	Bial
AT1G22200	1132	535	1667	0.679	0.3371	613	975	1588	0.614	0	Bial	Bial	Bial
AT1G22210	179	109	288	0.622	0.1374	275	544	819	0.664	0.9035	Bial	Bial	Bial
AT1G22240	38	15	53	0.717	0.4957	19	133	152	0.875	0	Bial	MEG	MEG_LxC
AT1G22250	177	11	188	0.941	0	86	113	199	0.568	0.0053	MEG	PatBias	MEG_CxL
AT1G22260	138	51	189	0.73	0.0889	54	146	200	0.73	0.0796	Bial	Bial	Bial
AT1G22270	204	79	283	0.721	0.0749	28	93	121	0.769	0.0265	Bial	Bial	Bial
AT1G22300	1173	351	1524	0.77	0	544	678	1222	0.555	0	MatBias	PatBias	Bial
AT1G22310	246	115	361	0.681	0.6074	195	358	553	0.647	0.3925	Bial	Bial	Bial
AT1G22400	21	0	21	1	0.0023	21	53	74	0.716	0.4233	MEG	Bial	MEG_CxL
AT1G22403	1029	628	1657	0.621	0.0002	403	222	625	0.355	0	Bial	PEG	PEG_LxC
AT1G22410	139	2	141	0.986	0	176	4	180	0.022	0	ColDom	ColDom	ColDom
AT1G22420	14	13	27	0.519	0.1354	79	80	159	0.503	0	Bial	PatBias	Bial
AT1G22440	51	0	51	1	0	59	22	81	0.272	0	ColDom	ColDom	ColDom
AT1G22450	86	26	112	0.768	0.035	94	32	126	0.254	0	Bial	PEG	PEG_LxC
AT1G22510	52	27	79	0.658	0.8972	37	54	91	0.593	0.177	Bial	Bial	Bial
AT1G22520	316	244	560	0.564	0	115	296	411	0.72	0.032	PatBias	Bial	Bial
AT1G22530	29	3	32	0.906	0.007	103	168	271	0.62	0.1352	MEG	Bial	MEG_CxL
AT1G22540	95	103	198	0.48	0	97	147	244	0.602	0.0485	PEG	Bial	PEG_CxL
AT1G22550	20	44	64	0.312	0	5	43	48	0.896	0.0014	LerDom	LerDom	LerDom
AT1G22560	21	0	21	1	0.0023	66	0	66	0	0	ColDom	ColDom	ColDom
AT1G22610	92	0	92	1	0	58	119	177	0.672	0.8967	MEG	Bial	MEG_CxL
AT1G22620	313	125	438	0.715	0.0489	229	419	648	0.647	0.3323	Bial	Bial	Bial
AT1G22630	292	86	378	0.772	0	91	98	189	0.519	0	MatBias	PatBias	Bial
AT1G22660	189	88	277	0.682	0.6356	62	160	222	0.721	0.1169	Bial	Bial	Bial
AT1G22700	26	11	37	0.703	0.6926	27	51	78	0.654	0.8413	Bial	Bial	Bial
AT1G22750	383	160	543	0.705	0.0784	201	371	572	0.649	0.4166	Bial	Bial	Bial
AT1G22760	130	21	151	0.861	0	216	425	641	0.663	0.8718	MEG	Bial	MEG_CxL
AT1G22770	422	128	550	0.767	0	184	257	441	0.583	0.0004	MatBias	Bial	Bial
AT1G22780	50	45	95	0.526	0.0065	40	54	94	0.574	0.0802	PatBias	Bial	Bial
AT1G22790	158	25	183	0.863	0	24	71	95	0.747	0.1261	MEG	Bial	MEG_CxL
AT1G22800	1363	378	1741	0.783	0	591	678	1269	0.534	0	MatBias	PatBias	Bial
AT1G22810	43	11	54	0.796	0.0622	28	35	63	0.556	0.0846	Bial	Bial	Bial
AT1G22830	54	33	87	0.621	0.4201	35	33	68	0.485	0.0027	Bial	PEG	PEG_LxC
AT1G22850	934	318	1252	0.746	0	261	535	796	0.672	0.784	Bial	Bial	Bial
AT1G22860	178	85	263	0.677	0.7694	65	169	234	0.722	0.0972	Bial	Bial	Bial
AT1G22870	333	107	440	0.757	0.0001	71	122	193	0.632	0.3641	MatBias	Bial	Bial
AT1G22880	161	13	174	0.925	0	42	33	75	0.44	0.0001	ColDom	ColDom	ColDom
AT1G22882	103	11	114	0.904	0	65	95	160	0.594	0.0707	MEG	Bial	MEG_CxL
AT1G22910	36	13	49	0.735	0.3683	42	454	496	0.915	0	Bial	MEG	MEG_LxC
AT1G22920	432	211	643	0.672	0.8169	73	228	301	0.757	0.0015	Bial	MatBias	Bial
AT1G22930	97	9	106	0.915	0	65	67	132	0.508	0.0002	MEG	PatBias	MEG_CxL
AT1G22960	127	28	155	0.819	0.0001	34	85	119	0.714	0.3237	MatBias	Bial	Bial
AT1G22970	201	50	251	0.801	0	51	77	128	0.602	0.1534	MatBias	Bial	Bial
AT1G22985	45	13	58	0.776	0.106	52	58	110	0.527	0.0034	Bial	PatBias	Bial
AT1G23000	51	14	65	0.785	0.0626	60	28	88	0.318	0	Bial	PEG	PEG_LxC
AT1G23010	653	24	677	0.965	0	484	68	552	0.123	0	ColDom	ColDom	ColDom
AT1G23020	92	63	155	0.594	0.0753	44	120	164	0.732	0.1044	Bial	Bial	Bial
AT1G23030	85	9	94	0.904	0	38	64	102	0.627	0.4593	MEG	Bial	MEG_CxL
AT1G23040	521	0	521	1	0	496	133	629	0.211	0	ColDom	ColDom	ColDom
AT1G23050	71	4	75	0.947	0	37	56	93	0.602	0.2327	MEG	Bial	MEG_CxL
AT1G23052	71	4	75	0.947	0	37	56	93	0.602	0.2327	MEG	Bial	MEG_CxL
AT1G23060	199	53	252	0.79	0.0001	16	100	116	0.862	0	MatBias	MEG	poMEG
AT1G23070	25	31	56	0.446	0.001	45	27	72	0.375	0	PEG	PEG	PEG
AT1G23100	93	51	144	0.646	0.6494	29	49	78	0.628	0.5288	Bial	Bial	Bial
AT1G23130	21	4	25	0.84	0.0912	12	57	69	0.826	0.0082	Bial	MatBias	Bial
AT1G23147	983	720	1703	0.577	0	1097	2382	3479	0.685	0.036	Bial	Bial	Bial
AT1G23170	79	26	105	0.752	0.0868	59	129	188	0.686	0.6244	Bial	Bial	Bial
AT1G23180	295	115	410	0.72	0.0352	136	274	410	0.668	0.9549	Bial	Bial	Bial
AT1G23190	912	382	1294	0.705	0.0063	468	986	1454	0.678	0.4109	Bial	Bial	Bial
AT1G23200	108	7	115	0.939	0	75	119	194	0.613	0.1504	MEG	Bial	MEG_CxL
AT1G23205	1199	39	1238	0.968	0	1051	102	1153	0.088	0	ColDom	ColDom	ColDom
AT1G23220	83	0	83	1	0	56	17	73	0.233	0	ColDom	ColDom	ColDom
AT1G23230	696	397	1093	0.637	0.0526	281	690	971	0.711	0.0062	Bial	Bial	Bial
AT1G23240	29	0	29	1	0.0003	0	32	32	1	0.0001	MEG	MEG	MEG
AT1G23260	45	22	67	0.672	0.9438	34	81	115	0.704	0.4494	Bial	Bial	Bial
AT1G23280	395	269	664	0.595	0.0002	135	292	427	0.684	0.5098	Bial	Bial	Bial
AT1G23290	2193	941	3134	0.7	0.0002	1326	841	2167	0.388	0	Bial	PEG	PEG_LxC
AT1G23320	18	342	360	0.05	0	173	804	977	0.823	0	PEG	MatBias	PEG_CxL
AT1G23330	627	363	990	0.633	0.0391	114	169	283	0.597	0.0204	Bial	Bial	Bial
AT1G23350	38	61	99	0.384	0	292	0	292	0	0	PEG	PEG	PEG
AT1G23360	317	18	335	0.946	0	99	50	149	0.336	0	ColDom	ColDom	ColDom
AT1G23380	17	29	46	0.37	0	23	25	48	0.521	0.0468	PEG	Bial	PEG_CxL
AT1G23390	367	7	374	0.981	0	76	134	210	0.638	0.4374	MEG	Bial	MEG_CxL
AT1G23420	85	0	85	1	0	47	108	155	0.697	0.4851	MEG	Bial	MEG_CxL
AT1G23440	865	205	1070	0.808	0	527	426	953	0.447	0	MatBias	PEG	PEG_LxC
AT1G23450	22	37	59	0.373	0	31	33	64	0.516	0.0164	PEG	Bial	PEG_CxL
AT1G23460	177	45	222	0.797	0.0001	61	118	179	0.659	0.8612	MatBias	Bial	Bial
AT1G23470	477	140	617	0.773	0	149	271	420	0.645	0.4085	MatBias	Bial	Bial
AT1G23480	43	4	47	0.915	0.0007	21	7	28	0.25	0	ColDom	ColDom	ColDom
AT1G23490	342	89	431	0.794	0	161	330	491	0.672	0.8312	MatBias	Bial	Bial
AT1G23520	35	16	51	0.686	0.8049	2	28	30	0.933	0.0034	Bial	MEG	MEG_LxC
AT1G23540	58	31	89	0.652	0.8034	148	178	326	0.546	0	Bial	PatBias	Bial
AT1G23550	203	38	241	0.842	0	52	129	181	0.713	0.2348	MatBias	Bial	Bial
AT1G23560	49	16	65	0.754	0.1749	30	58	88	0.659	0.9019	Bial	Bial	Bial
AT1G23570	23	1	24	0.958	0.0044	0	37	37	1	0	MEG	MEG	MEG
AT1G23700	53	13	66	0.803	0.0289	8	26	34	0.765	0.2746	Bial	Bial	Bial
AT1G23710	218	123	341	0.639	0.3378	8	52	60	0.867	0.0019	Bial	MEG	MEG_LxC
AT1G23740	486	173	659	0.737	0.0003	189	293	482	0.608	0.0101	Bial	Bial	Bial
AT1G23870	370	114	484	0.764	0	344	415	759	0.547	0	MatBias	PatBias	Bial
AT1G23880	165	11	176	0.938	0	88	118	206	0.573	0.0071	MEG	Bial	MEG_CxL
AT1G23890	605	73	678	0.892	0	139	151	290	0.521	0	MEG	PatBias	MEG_CxL
AT1G23900	475	84	559	0.85	0	148	199	347	0.573	0.0005	MEG	Bial	MEG_CxL
AT1G24010	254	0	254	1	0	140	154	294	0.524	0	MEG	PatBias	MEG_CxL
AT1G24020	3035	1	3036	1	0	3425	545	3970	0.137	0	ColDom	ColDom	ColDom
AT1G24030	323	42	365	0.885	0	262	125	387	0.323	0	ColDom	ColDom	ColDom
AT1G24040	870	110	980	0.888	0	315	204	519	0.393	0	ColDom	ColDom	ColDom
AT1G24050	321	172	493	0.651	0.522	179	352	531	0.663	0.8796	Bial	Bial	Bial
AT1G24060	206	0	206	1	0	26	23	49	0.469	0.0058	ColDom	ColDom	ColDom
AT1G24062	597	210	807	0.74	0	1565	964	2529	0.381	0	Bial	PEG	PEG_LxC
AT1G24070	254	0	254	1	0	50	51	101	0.505	0.0011	MEG	PatBias	MEG_CxL
AT1G24095	100	27	127	0.787	0.0068	39	18	57	0.316	0	MatBias	PEG	PEG_LxC
AT1G24100	104	7	111	0.937	0	44	65	109	0.596	0.1546	MEG	Bial	MEG_CxL
AT1G24120	14	30	44	0.318	0	0	29	29	1	0.0003	LerDom	LerDom	LerDom
AT1G24130	58	66	124	0.468	0	95	117	212	0.552	0.0008	PEG	PatBias	poPEG
AT1G24150	405	247	652	0.621	0.0217	172	454	626	0.725	0.0033	Bial	Bial	Bial
AT1G24160	185	77	262	0.706	0.2203	72	101	173	0.584	0.0313	Bial	Bial	Bial
AT1G24170	219	5	224	0.978	0	155	124	279	0.444	0	ColDom	ColDom	ColDom
AT1G24180	89	28	117	0.761	0.0458	95	72	167	0.431	0	Bial	PEG	PEG_LxC
AT1G24190	374	43	417	0.897	0	171	176	347	0.507	0	MEG	PatBias	MEG_CxL
AT1G24212	375	186	561	0.668	0.9421	378	522	900	0.58	0	Bial	Bial	Bial
AT1G24240	254	17	271	0.937	0	128	6	134	0.045	0	ColDom	ColDom	ColDom
AT1G24260	813	1	814	0.999	0	410	247	657	0.376	0	ColDom	ColDom	ColDom
AT1G24267	2162	966	3128	0.691	0.0064	768	1413	2181	0.648	0.0861	Bial	Bial	Bial
AT1G24290	66	20	86	0.767	0.0676	8	58	66	0.879	0.0005	Bial	MEG	MEG_LxC
AT1G24300	795	275	1070	0.743	0	149	705	854	0.826	0	Bial	MatBias	Bial
AT1G24310	114	48	162	0.704	0.3731	38	40	78	0.513	0.0066	Bial	PatBias	Bial
AT1G24330	292	115	407	0.717	0.0441	121	228	349	0.653	0.6482	Bial	Bial	Bial
AT1G24340	1696	494	2190	0.774	0	642	888	1530	0.58	0	MatBias	Bial	Bial
AT1G24350	1985	278	2263	0.877	0	983	629	1612	0.39	0	ColDom	ColDom	ColDom
AT1G24360	6421	1756	8177	0.785	0	1621	1617	3238	0.499	0	MatBias	PEG	PEG_LxC
AT1G24370	4	1225	1229	0.003	0	31	1366	1397	0.978	0	LerDom	LerDom	LerDom
AT1G24388	7	477	484	0.014	0	4	324	328	0.988	0	LerDom	LerDom	LerDom
AT1G24390	0	305	305	0	0	5	236	241	0.979	0	LerDom	LerDom	LerDom
AT1G24400	374	192	566	0.661	0.8049	365	1153	1518	0.76	0	Bial	MatBias	Bial
AT1G24440	49	18	67	0.731	0.3144	40	170	210	0.81	0	Bial	MatBias	Bial
AT1G24450	331	27	358	0.925	0	314	189	503	0.376	0	ColDom	ColDom	ColDom
AT1G24460	219	73	292	0.75	0.0045	98	163	261	0.625	0.189	MatBias	Bial	Bial
AT1G24470	51	0	51	1	0	92	31	123	0.252	0	ColDom	ColDom	ColDom
AT1G24490	761	324	1085	0.701	0.0239	328	340	668	0.509	0	Bial	PatBias	Bial
AT1G24510	3750	1264	5014	0.748	0	1452	1356	2808	0.483	0	Bial	PEG	PEG_LxC
AT1G24520	52	321	373	0.139	0	1315	16	1331	0.012	0	PEG	PEG	PEG
AT1G24530	59	32	91	0.648	0.7552	43	55	98	0.561	0.0396	Bial	Bial	Bial
AT1G24540	40	0	40	1	0	76	4	80	0.05	0	ColDom	ColDom	ColDom
AT1G24560	774	298	1072	0.722	0.0003	356	810	1166	0.695	0.0604	Bial	Bial	Bial
AT1G24570	432	144	576	0.75	0.0001	160	213	373	0.571	0.0002	MatBias	Bial	Bial
AT1G24620	7	21	28	0.25	0	106	18	124	0.145	0	PEG	PEG	PEG
AT1G25300	18	8	26	0.692	0.8178	37	207	244	0.848	0	Bial	MatBias	Bial
AT1G25400	32	10	42	0.762	0.2368	37	91	128	0.711	0.3424	Bial	Bial	Bial
AT1G25420	478	147	625	0.765	0	117	262	379	0.691	0.3646	MatBias	Bial	Bial
AT1G25430	56	0	56	1	0	349	0	349	0	0	ColDom	ColDom	ColDom
AT1G25440	377	264	641	0.588	0.0001	113	680	793	0.858	0	Bial	MEG	MEG_LxC
AT1G25450	247	2	249	0.992	0	208	241	449	0.537	0	MEG	PatBias	MEG_CxL
AT1G25470	62	24	86	0.721	0.3402	36	73	109	0.67	0.9564	Bial	Bial	Bial
AT1G25472	62	24	86	0.721	0.3402	36	73	109	0.67	0.9564	Bial	Bial	Bial
AT1G25480	157	60	217	0.724	0.1035	57	62	119	0.521	0.0014	Bial	PatBias	Bial
AT1G25490	10	14	24	0.417	0.0153	7	21	28	0.75	0.4065	Bial	Bial	Bial
AT1G25500	581	203	784	0.741	0	145	239	384	0.622	0.0901	Bial	Bial	Bial
AT1G25510	682	11	693	0.984	0	1068	109	1177	0.093	0	ColDom	ColDom	ColDom
AT1G25540	170	81	251	0.677	0.7638	93	138	231	0.597	0.0378	Bial	Bial	Bial
AT1G25570	549	83	632	0.869	0	283	187	470	0.398	0	ColDom	ColDom	ColDom
AT1G25580	136	82	218	0.624	0.2252	48	123	171	0.719	0.184	Bial	Bial	Bial
AT1G25682	71	47	118	0.602	0.173	38	88	126	0.698	0.5083	Bial	Bial	Bial
AT1G26090	56	18	74	0.757	0.1328	33	26	59	0.441	0.0005	Bial	PEG	PEG_LxC
AT1G26110	5913	2120	8033	0.736	0	2301	3644	5945	0.613	0	Bial	Bial	Bial
AT1G26120	18	18	36	0.5	0.0497	20	5	25	0.2	0	Bial	PEG	PEG_LxC
AT1G26130	823	303	1126	0.731	0	591	642	1233	0.521	0	Bial	PatBias	Bial
AT1G26150	718	173	891	0.806	0	134	408	542	0.753	0	MatBias	MatBias	Bial
AT1G26170	59	19	78	0.756	0.1241	21	11	32	0.344	0.0002	Bial	PEG	PEG_LxC
AT1G26230	100	10	110	0.909	0	31	12	43	0.279	0	ColDom	ColDom	ColDom
AT1G26290	23	5	28	0.821	0.1116	7	89	96	0.927	0	Bial	MEG	MEG_LxC
AT1G26300	104	56	160	0.65	0.7039	73	190	263	0.722	0.0766	Bial	Bial	Bial
AT1G26330	227	111	338	0.672	0.874	70	308	378	0.815	0	Bial	MatBias	Bial
AT1G26340	143	44	187	0.765	0.0077	28	62	90	0.689	0.7022	MatBias	Bial	Bial
AT1G26400	14	6	20	0.7	0.7922	71	105	176	0.597	0.0684	Bial	Bial	Bial
AT1G26440	89	36	125	0.712	0.3364	2	48	50	0.96	0	Bial	MEG	MEG_LxC
AT1G26460	106	23	129	0.822	0.0004	83	29	112	0.259	0	MatBias	PEG	PEG_LxC
AT1G26515	122	46	168	0.726	0.1346	9	78	87	0.897	0	Bial	MEG	MEG_LxC
AT1G26520	241	115	356	0.677	0.7269	135	166	301	0.551	0.0001	Bial	PatBias	Bial
AT1G26530	82	48	130	0.631	0.443	19	45	64	0.703	0.5918	Bial	Bial	Bial
AT1G26560	228	0	228	1	0	99	51	150	0.34	0	ColDom	ColDom	ColDom
AT1G26580	483	215	698	0.692	0.1982	111	264	375	0.704	0.1615	Bial	Bial	Bial
AT1G26590	68	49	117	0.581	0.0707	5	28	33	0.848	0.0395	Bial	Bial	Bial
AT1G26620	46	43	89	0.517	0.0049	66	111	177	0.627	0.3175	PatBias	Bial	Bial
AT1G26660	223	35	258	0.864	0	42	182	224	0.812	0	MEG	MatBias	poMEG
AT1G26740	122	52	174	0.701	0.3912	83	81	164	0.494	0	Bial	PEG	PEG_LxC
AT1G26770	119	0	119	1	0	58	259	317	0.817	0	MEG	MatBias	poMEG
AT1G26880	249	121	370	0.673	0.8311	85	280	365	0.767	0.0001	Bial	MatBias	Bial
AT1G26890	22	31	53	0.415	0.0002	4	110	114	0.965	0	LerDom	LerDom	LerDom
AT1G26900	309	80	389	0.794	0	113	279	392	0.712	0.0808	MatBias	Bial	Bial
AT1G26930	329	4	333	0.988	0	84	179	263	0.681	0.6811	MEG	Bial	MEG_CxL
AT1G26940	164	49	213	0.77	0.0026	116	86	202	0.426	0	MatBias	PEG	PEG_LxC
AT1G27000	383	128	511	0.75	0.0002	127	385	512	0.752	0.0001	MatBias	MatBias	Bial
AT1G27030	19	7	26	0.731	0.546	0	53	53	1	0	Bial	MEG	MEG_LxC
AT1G27040	70	19	89	0.787	0.0256	317	643	960	0.67	0.8653	Bial	Bial	Bial
AT1G27050	241	136	377	0.639	0.3119	126	255	381	0.669	0.9292	Bial	Bial	Bial
AT1G27070	156	92	248	0.629	0.2566	57	93	150	0.62	0.2747	Bial	Bial	Bial
AT1G27080	820	16	836	0.981	0	300	482	782	0.616	0.0049	MEG	Bial	MEG_CxL
AT1G27090	198	108	306	0.647	0.525	249	213	462	0.461	0	Bial	PEG	PEG_LxC
AT1G27100	160	46	206	0.777	0.0016	94	104	198	0.525	0.0001	MatBias	PatBias	Bial
AT1G27110	146	49	195	0.749	0.0236	61	65	126	0.516	0.0006	Bial	PatBias	Bial
AT1G27120	1982	810	2792	0.71	0	583	1044	1627	0.642	0.0473	Bial	Bial	Bial
AT1G27130	414	23	437	0.947	0	165	65	230	0.283	0	ColDom	ColDom	ColDom
AT1G27150	449	132	581	0.773	0	216	287	503	0.571	0	MatBias	Bial	Bial
AT1G27170	88	7	95	0.926	0	35	7	42	0.167	0	ColDom	ColDom	ColDom
AT1G27180	135	0	135	1	0	28	39	67	0.582	0.1812	MEG	Bial	MEG_CxL
AT1G27190	478	106	584	0.818	0	285	146	431	0.339	0	MatBias	PEG	PEG_LxC
AT1G27285	185	1	186	0.995	0	127	0	127	0	0	ColDom	ColDom	ColDom
AT1G27290	374	90	464	0.806	0	239	246	485	0.507	0	MatBias	PatBias	Bial
AT1G27310	285	67	352	0.81	0	135	151	286	0.528	0	MatBias	PatBias	Bial
AT1G27340	79	53	132	0.598	0.1287	42	131	173	0.757	0.0181	Bial	Bial	Bial
AT1G27380	85	2	87	0.977	0	1	31	32	0.969	0.0006	MEG	MEG	MEG
AT1G27385	94	32	126	0.746	0.082	125	70	195	0.359	0	Bial	PEG	PEG_LxC
AT1G27400	2446	1062	3508	0.697	0.0003	1016	1312	2328	0.564	0	Bial	PatBias	Bial
AT1G27410	153	70	223	0.686	0.5947	139	165	304	0.543	0	Bial	PatBias	Bial
AT1G27420	97	35	132	0.735	0.1287	80	66	146	0.452	0	Bial	PEG	PEG_LxC
AT1G27430	1601	677	2278	0.703	0.0005	692	1171	1863	0.629	0.0009	Bial	Bial	Bial
AT1G27435	23	7	30	0.767	0.297	4	28	32	0.875	0.0194	Bial	Bial	Bial
AT1G27460	416	77	493	0.844	0	184	121	305	0.397	0	MatBias	PEG	PEG_LxC
AT1G27470	293	104	397	0.738	0.0046	36	126	162	0.778	0.0047	Bial	MatBias	Bial
AT1G27500	22	4	26	0.846	0.0736	16	20	36	0.556	0.199	Bial	Bial	Bial
AT1G27520	5394	712	6106	0.883	0	1725	1174	2899	0.405	0	ColDom	ColDom	ColDom
AT1G27530	652	170	822	0.793	0	487	399	886	0.45	0	MatBias	PEG	PEG_LxC
AT1G27540	55	280	335	0.164	0	15	445	460	0.967	0	LerDom	LerDom	LerDom
AT1G27560	53	0	53	1	0	20	0	20	0	0	ColDom	ColDom	ColDom
AT1G27570	0	98	98	0	0	0	74	74	1	0	LerDom	LerDom	LerDom
AT1G27590	333	178	511	0.652	0.5299	97	291	388	0.75	0.0009	Bial	MatBias	Bial
AT1G27595	762	215	977	0.78	0	313	452	765	0.591	0	MatBias	Bial	Bial
AT1G27600	341	105	446	0.765	0	61	126	187	0.674	0.8646	MatBias	Bial	Bial
AT1G27630	1205	490	1695	0.711	0.0003	268	569	837	0.68	0.4785	Bial	Bial	Bial
AT1G27650	827	441	1268	0.652	0.3283	435	514	949	0.542	0	Bial	PatBias	Bial
AT1G27680	2363	1082	3445	0.686	0.0257	334	707	1041	0.679	0.4509	Bial	Bial	Bial
AT1G27690	18	18	36	0.5	0.0497	15	33	48	0.688	0.7976	Bial	Bial	Bial
AT1G27695	470	135	605	0.777	0	185	301	486	0.619	0.0397	MatBias	Bial	Bial
AT1G27710	130	38	168	0.774	0.0057	65	115	180	0.639	0.4878	MatBias	Bial	Bial
AT1G27720	495	265	760	0.651	0.4269	258	401	659	0.608	0.0027	Bial	Bial	Bial
AT1G27750	67	5	72	0.931	0	52	104	156	0.667	1	MEG	Bial	MEG_CxL
AT1G27752	451	265	716	0.63	0.0536	266	551	817	0.674	0.6874	Bial	Bial	Bial
AT1G27760	359	133	492	0.73	0.0054	167	274	441	0.621	0.0616	Bial	Bial	Bial
AT1G27840	112	37	149	0.752	0.0413	118	171	289	0.592	0.0112	Bial	Bial	Bial
AT1G27850	153	26	179	0.855	0	60	125	185	0.676	0.8282	MEG	Bial	MEG_CxL
AT1G27860	2065	299	2364	0.874	0	575	343	918	0.374	0	ColDom	ColDom	ColDom
AT1G27880	171	270	441	0.388	0	121	331	452	0.732	0.0053	PEG	Bial	PEG_CxL
AT1G27900	239	81	320	0.747	0.0042	84	115	199	0.578	0.0127	Bial	Bial	Bial
AT1G27910	54	8	62	0.871	0.0013	3	59	62	0.952	0	MEG	MEG	MEG
AT1G27920	87	16	103	0.845	0.0003	9	80	89	0.899	0	MatBias	MEG	poMEG
AT1G27921	65	7	72	0.903	0.0001	3	24	27	0.889	0.0221	MEG	Bial	MEG_CxL
AT1G27970	629	220	849	0.741	0	293	294	587	0.501	0	Bial	PatBias	Bial
AT1G27980	110	46	156	0.705	0.364	58	236	294	0.803	0	Bial	MatBias	Bial
AT1G28050	326	122	448	0.728	0.0103	167	154	321	0.48	0	Bial	PEG	PEG_LxC
AT1G28060	2298	1131	3429	0.67	0.7124	1181	1865	3046	0.612	0	Bial	Bial	Bial
AT1G28070	282	16	298	0.946	0	323	75	398	0.188	0	ColDom	ColDom	ColDom
AT1G28100	155	53	208	0.745	0.0254	52	101	153	0.66	0.8884	Bial	Bial	Bial
AT1G28110	184	66	250	0.736	0.0307	48	106	154	0.688	0.6227	Bial	Bial	Bial
AT1G28120	753	316	1069	0.704	0.0145	263	498	761	0.654	0.5306	Bial	Bial	Bial
AT1G28140	259	65	324	0.799	0	121	146	267	0.547	0.0001	MatBias	PatBias	Bial
AT1G28150	161	110	271	0.594	0.0181	76	206	282	0.73	0.0343	Bial	Bial	Bial
AT1G28200	523	246	769	0.68	0.4878	264	228	492	0.463	0	Bial	PEG	PEG_LxC
AT1G28230	11	13	24	0.458	0.045	24	75	99	0.758	0.0765	Bial	Bial	Bial
AT1G28240	32	14	46	0.696	0.7238	16	14	30	0.467	0.0304	Bial	Bial	Bial
AT1G28270	97	412	509	0.191	0	1708	112	1820	0.062	0	PEG	PEG	PEG
AT1G28280	36	1	37	0.973	0.0002	14	52	66	0.788	0.053	MEG	Bial	MEG_CxL
AT1G28300	168	21	189	0.889	0	9	46	55	0.836	0.0123	MEG	Bial	MEG_CxL
AT1G28320	623	261	884	0.705	0.0254	213	430	643	0.669	0.9276	Bial	Bial	Bial
AT1G28323	69	4	73	0.945	0	49	194	243	0.798	0	MEG	MatBias	poMEG
AT1G28327	104	34	138	0.754	0.0448	16	160	176	0.909	0	Bial	MEG	MEG_LxC
AT1G28330	354	167	521	0.679	0.592	93	132	225	0.587	0.0172	Bial	Bial	Bial
AT1G28340	365	48	413	0.884	0	195	180	375	0.48	0	ColDom	ColDom	ColDom
AT1G28350	795	381	1176	0.676	0.5543	379	561	940	0.597	0	Bial	Bial	Bial
AT1G28370	251	193	444	0.565	0	176	230	406	0.567	0	PatBias	PatBias	Bial
AT1G28380	67	13	80	0.838	0.0023	33	69	102	0.676	0.8621	MatBias	Bial	Bial
AT1G28390	12	10	22	0.545	0.2778	16	129	145	0.89	0	Bial	MEG	MEG_LxC
AT1G28395	92	38	130	0.708	0.3771	37	73	110	0.664	0.9566	Bial	Bial	Bial
AT1G28400	44	0	44	1	0	42	39	81	0.481	0.0008	ColDom	ColDom	ColDom
AT1G28410	205	75	280	0.732	0.0308	177	154	331	0.465	0	Bial	PEG	PEG_LxC
AT1G28420	2346	1362	3708	0.633	0	1400	3624	5024	0.721	0	Bial	Bial	Bial
AT1G28440	58	81	139	0.417	0	76	205	281	0.73	0.0376	PEG	Bial	PEG_CxL
AT1G28490	1355	572	1927	0.703	0.0014	898	1680	2578	0.652	0.1393	Bial	Bial	Bial
AT1G28500	196	106	302	0.649	0.5722	52	118	170	0.694	0.5063	Bial	Bial	Bial
AT1G28510	174	42	216	0.806	0	110	62	172	0.36	0	MatBias	PEG	PEG_LxC
AT1G28520	1523	641	2164	0.704	0.0005	313	503	816	0.616	0.004	Bial	Bial	Bial
AT1G28530	230	103	333	0.691	0.4097	46	58	104	0.558	0.0279	Bial	Bial	Bial
AT1G28540	95	34	129	0.736	0.1242	40	103	143	0.72	0.2182	Bial	Bial	Bial
AT1G28560	300	128	428	0.701	0.1709	128	259	387	0.669	0.9296	Bial	Bial	Bial
AT1G28580	104	0	104	1	0	117	87	204	0.426	0	ColDom	ColDom	ColDom
AT1G28590	27	1	28	0.964	0.0017	52	283	335	0.845	0	MEG	MatBias	poMEG
AT1G28630	74	196	270	0.274	0	315	106	421	0.252	0	PEG	PEG	PEG
AT1G28680	89	46	135	0.659	0.8808	56	93	149	0.624	0.3243	Bial	Bial	Bial
AT1G28685	62	33	95	0.653	0.8095	52	37	89	0.416	0	Bial	PEG	PEG_LxC
AT1G28710	521	199	720	0.724	0.0023	103	232	335	0.693	0.3707	Bial	Bial	Bial
AT1G28760	115	63	178	0.646	0.6156	50	132	182	0.725	0.1241	Bial	Bial	Bial
AT1G28960	374	125	499	0.749	0.0002	187	280	467	0.6	0.0037	Bial	Bial	Bial
AT1G29010	162	154	316	0.513	0	141	230	371	0.62	0.0781	PatBias	Bial	Bial
AT1G29040	175	64	239	0.732	0.0466	104	221	325	0.68	0.6609	Bial	Bial	Bial
AT1G29041	175	64	239	0.732	0.0466	104	221	325	0.68	0.6609	Bial	Bial	Bial
AT1G29050	661	4	665	0.994	0	423	346	769	0.45	0	ColDom	ColDom	ColDom
AT1G29060	137	63	200	0.685	0.637	129	211	340	0.621	0.0973	Bial	Bial	Bial
AT1G29070	1569	839	2408	0.652	0.152	838	1461	2299	0.635	0.0027	Bial	Bial	Bial
AT1G29080	206	158	364	0.566	0.0001	79	753	832	0.905	0	PatBias	MEG	MEG_LxC
AT1G29140	9	57	66	0.136	0	182	4	186	0.022	0	PEG	PEG	PEG
AT1G29150	87	24	111	0.784	0.0145	40	18	58	0.31	0	Bial	PEG	PEG_LxC
AT1G29200	24	2	26	0.923	0.0094	15	15	30	0.5	0.0737	MEG	Bial	MEG_CxL
AT1G29220	217	175	392	0.554	0	168	471	639	0.737	0.0003	PatBias	Bial	Bial
AT1G29340	758	336	1094	0.693	0.0912	280	564	844	0.668	0.9366	Bial	Bial	Bial
AT1G29355	324	59	383	0.846	0	73	34	107	0.318	0	MatBias	PEG	PEG_LxC
AT1G29357	576	108	684	0.842	0	128	125	253	0.494	0	MatBias	PEG	PEG_LxC
AT1G29410	566	234	800	0.708	0.0225	94	285	379	0.752	0.0008	Bial	MatBias	Bial
AT1G29418	4775	1769	6544	0.73	0	945	1422	2367	0.601	0	Bial	Bial	Bial
AT1G29420	1832	508	2340	0.783	0	424	399	823	0.485	0	MatBias	PEG	PEG_LxC
AT1G29530	36	154	190	0.189	0	3	337	340	0.991	0	LerDom	LerDom	LerDom
AT1G29540	75	6	81	0.926	0	69	78	147	0.531	0.0009	MEG	PatBias	MEG_CxL
AT1G29560	1458	975	2433	0.599	0	827	1772	2599	0.682	0.1341	Bial	Bial	Bial
AT1G29600	9781	3	9784	1	0	12624	1575	14199	0.111	0	ColDom	ColDom	ColDom
AT1G29630	641	325	966	0.664	0.8661	180	554	734	0.755	0	Bial	MatBias	Bial
AT1G29650	48	9	57	0.842	0.0085	100	248	348	0.713	0.094	MatBias	Bial	Bial
AT1G29660	790	3	793	0.996	0	854	416	1270	0.328	0	ColDom	ColDom	ColDom
AT1G29670	88	41	129	0.682	0.7532	41	407	448	0.908	0	Bial	MEG	MEG_LxC
AT1G29680	23	14	37	0.622	0.6167	14	184	198	0.929	0	Bial	MEG	MEG_LxC
AT1G29700	32	19	51	0.627	0.6083	17	24	41	0.585	0.3226	Bial	Bial	Bial
AT1G29720	29	0	29	1	0.0003	4	51	55	0.927	0.0001	MEG	MEG	MEG
AT1G29730	254	35	289	0.879	0	68	76	144	0.528	0.0008	MEG	PatBias	MEG_CxL
AT1G29740	19	16	35	0.543	0.1567	38	43	81	0.531	0.0151	Bial	Bial	Bial
AT1G29750	292	65	357	0.818	0	154	177	331	0.535	0	MatBias	PatBias	Bial
AT1G29760	588	260	848	0.693	0.1311	149	344	493	0.698	0.1823	Bial	Bial	Bial
AT1G29770	105	36	141	0.745	0.0701	35	76	111	0.685	0.7315	Bial	Bial	Bial
AT1G29785	66	2	68	0.971	0	41	0	41	0	0	ColDom	ColDom	ColDom
AT1G29790	302	54	356	0.848	0	252	109	361	0.302	0	MatBias	PEG	PEG_LxC
AT1G29800	560	160	720	0.778	0	308	175	483	0.362	0	MatBias	PEG	PEG_LxC
AT1G29810	302	88	390	0.774	0	161	75	236	0.318	0	MatBias	PEG	PEG_LxC
AT1G29820	273	45	318	0.858	0	183	80	263	0.304	0	ColDom	ColDom	ColDom
AT1G29850	524	423	947	0.553	0	257	776	1033	0.751	0	PatBias	MatBias	Bial
AT1G29880	493	175	668	0.738	0.0002	135	293	428	0.685	0.4906	Bial	Bial	Bial
AT1G29890	304	97	401	0.758	0.0002	140	169	309	0.547	0	MatBias	PatBias	Bial
AT1G29900	195	45	240	0.812	0	131	81	212	0.382	0	MatBias	PEG	PEG_LxC
AT1G29910	52	43	95	0.547	0.0216	3	33	36	0.917	0.0026	Bial	MEG	MEG_LxC
AT1G29920	5632	1708	7340	0.767	0	998	1574	2572	0.612	0	MatBias	Bial	Bial
AT1G29940	59	7	66	0.894	0.0002	19	24	43	0.558	0.1686	MEG	Bial	MEG_CxL
AT1G29950	359	61	420	0.855	0	217	107	324	0.33	0	ColDom	ColDom	ColDom
AT1G29951	326	47	373	0.874	0	174	96	270	0.356	0	ColDom	ColDom	ColDom
AT1G29952	326	47	373	0.874	0	174	96	270	0.356	0	ColDom	ColDom	ColDom
AT1G29962	5	15	20	0.25	0.0002	191	75	266	0.282	0	PEG	PEG	PEG
AT1G29965	1123	654	1777	0.632	0.0035	386	525	911	0.576	0	Bial	Bial	Bial
AT1G29970	1399	720	2119	0.66	0.5853	505	714	1219	0.586	0	Bial	Bial	Bial
AT1G29980	26	3	29	0.897	0.0142	34	48	82	0.585	0.1536	Bial	Bial	Bial
AT1G29990	369	185	554	0.666	0.9829	262	191	453	0.422	0	Bial	PEG	PEG_LxC
AT1G30000	132	9	141	0.936	0	60	82	142	0.577	0.0359	MEG	Bial	MEG_CxL
AT1G30010	195	56	251	0.777	0.0005	61	234	295	0.793	0	MatBias	MatBias	Bial
AT1G30020	67	29	96	0.698	0.5729	26	125	151	0.828	0.0001	Bial	MatBias	Bial
AT1G30050	34	23	57	0.596	0.314	12	39	51	0.765	0.1762	Bial	Bial	Bial
AT1G30070	406	192	598	0.679	0.5816	79	139	218	0.638	0.4202	Bial	Bial	Bial
AT1G30090	158	102	260	0.608	0.0626	104	130	234	0.556	0.0006	Bial	PatBias	Bial
AT1G30100	35	2	37	0.946	0.0007	37	152	189	0.804	0.0001	MEG	MatBias	poMEG
AT1G30110	274	124	398	0.688	0.4138	57	45	102	0.441	0	Bial	PEG	PEG_LxC
AT1G30120	1804	869	2673	0.675	0.4241	676	997	1673	0.596	0	Bial	Bial	Bial
AT1G30130	66	82	148	0.446	0	24	117	141	0.83	0.0001	PEG	MatBias	PEG_CxL
AT1G30135	65	22	87	0.747	0.1461	17	14	31	0.452	0.0174	Bial	Bial	Bial
AT1G30150	32	0	32	1	0.0002	123	36	159	0.226	0	ColDom	ColDom	ColDom
AT1G30160	23	0	23	1	0.0014	34	24	58	0.414	0.0001	ColDom	ColDom	ColDom
AT1G30180	79	51	130	0.608	0.1955	54	173	227	0.762	0.004	Bial	MatBias	Bial
AT1G30200	606	118	724	0.837	0	281	338	619	0.546	0	MatBias	PatBias	Bial
AT1G30220	126	16	142	0.887	0	206	128	334	0.383	0	ColDom	ColDom	ColDom
AT1G30230	645	261	906	0.712	0.0067	368	433	801	0.541	0	Bial	PatBias	Bial
AT1G30240	159	62	221	0.719	0.128	7	67	74	0.905	0	Bial	MEG	MEG_LxC
AT1G30300	49	10	59	0.831	0.0126	31	19	50	0.38	0	Bial	PEG	PEG_LxC
AT1G30320	76	44	120	0.633	0.4969	28	28	56	0.5	0.0131	Bial	Bial	Bial
AT1G30330	29	5	34	0.853	0.0323	30	16	46	0.348	0	Bial	PEG	PEG_LxC
AT1G30340	43	0	43	1	0	111	84	195	0.431	0	ColDom	ColDom	ColDom
AT1G30410	274	115	389	0.704	0.15	43	247	290	0.852	0	Bial	MEG	MEG_LxC
AT1G30420	180	62	242	0.744	0.0176	102	108	210	0.514	0	Bial	PatBias	Bial
AT1G30440	138	77	215	0.642	0.4986	99	116	215	0.54	0.0002	Bial	PatBias	Bial
AT1G30470	379	108	487	0.778	0	151	317	468	0.677	0.6739	MatBias	Bial	Bial
AT1G30490	730	96	826	0.884	0	164	326	490	0.665	0.9589	MEG	Bial	MEG_CxL
AT1G30500	304	28	332	0.916	0	84	115	199	0.578	0.0127	MEG	Bial	MEG_CxL
AT1G30510	1616	506	2122	0.762	0	622	1023	1645	0.622	0.0002	MatBias	Bial	Bial
AT1G30520	299	213	512	0.584	0.0002	105	137	242	0.566	0.0017	Bial	PatBias	Bial
AT1G30530	2098	14	2112	0.993	0	979	790	1769	0.447	0	ColDom	ColDom	ColDom
AT1G30540	168	72	240	0.7	0.3267	65	129	194	0.665	0.9678	Bial	Bial	Bial
AT1G30550	139	204	343	0.405	0	37	340	377	0.902	0	LerDom	LerDom	LerDom
AT1G30590	473	312	785	0.603	0.0003	46	116	162	0.716	0.2275	Bial	Bial	Bial
AT1G30610	282	68	350	0.806	0	79	110	189	0.582	0.021	MatBias	Bial	Bial
AT1G30620	127	31	158	0.804	0.0006	33	99	132	0.75	0.0602	MatBias	Bial	Bial
AT1G30690	259	65	324	0.799	0	65	14	79	0.177	0	MatBias	PEG	PEG_LxC
AT1G30710	520	228	748	0.695	0.1303	788	450	1238	0.363	0	Bial	PEG	PEG_LxC
AT1G30730	14	9	23	0.609	0.611	31	20	51	0.392	0.0001	Bial	PEG	PEG_LxC
AT1G30740	122	56	178	0.685	0.6495	65	174	239	0.728	0.0626	Bial	Bial	Bial
AT1G30755	629	170	799	0.787	0	209	306	515	0.594	0.0009	MatBias	Bial	Bial
AT1G30800	80	14	94	0.851	0.0003	53	26	79	0.329	0	ColDom	ColDom	ColDom
AT1G30810	379	67	446	0.85	0	212	201	413	0.487	0	ColDom	ColDom	ColDom
AT1G30825	167	126	293	0.57	0.0009	61	98	159	0.616	0.2232	PatBias	Bial	Bial
AT1G30835	3293	37	3330	0.989	0	2202	166	2368	0.07	0	ColDom	ColDom	ColDom
AT1G30840	533	291	824	0.647	0.2775	588	701	1289	0.544	0	Bial	PatBias	Bial
AT1G30845	231	72	303	0.762	0.0009	82	176	258	0.682	0.6492	MatBias	Bial	Bial
AT1G30850	18	2	20	0.9	0.0401	29	15	44	0.341	0	Bial	PEG	PEG_LxC
AT1G30860	1205	554	1759	0.685	0.1349	793	1544	2337	0.661	0.5946	Bial	Bial	Bial
AT1G30870	22	7	29	0.759	0.3483	25	45	70	0.643	0.7189	Bial	Bial	Bial
AT1G30880	696	336	1032	0.674	0.6508	286	362	648	0.559	0	Bial	PatBias	Bial
AT1G30890	748	206	954	0.784	0	242	296	538	0.55	0	MatBias	PatBias	Bial
AT1G30910	327	97	424	0.771	0	95	145	240	0.604	0.0573	MatBias	Bial	Bial
AT1G30920	198	52	250	0.792	0.0001	107	127	234	0.543	0.0001	MatBias	PatBias	Bial
AT1G30921	213	214	427	0.499	0	41	231	272	0.849	0	PEG	MatBias	PEG_CxL
AT1G30930	51	11	62	0.823	0.015	57	42	99	0.424	0	Bial	PEG	PEG_LxC
AT1G30935	28	15	43	0.651	0.8584	36	30	66	0.455	0.0005	Bial	PEG	PEG_LxC
AT1G30940	126	48	174	0.724	0.1417	136	88	224	0.393	0	Bial	PEG	PEG_LxC
AT1G30960	455	114	569	0.8	0	105	240	345	0.696	0.3054	MatBias	Bial	Bial
AT1G30970	2226	836	3062	0.727	0	776	1414	2190	0.646	0.0534	Bial	Bial	Bial
AT1G30972	300	15	315	0.952	0	447	222	669	0.332	0	ColDom	ColDom	ColDom
AT1G30974	47	17	64	0.734	0.3029	122	60	182	0.33	0	Bial	PEG	PEG_LxC
AT1G31040	27	0	27	1	0.0005	13	13	26	0.5	0.0972	MEG	Bial	MEG_CxL
AT1G31070	683	384	1067	0.64	0.091	497	288	785	0.367	0	Bial	PEG	PEG_LxC
AT1G31090	87	75	162	0.537	0.001	123	213	336	0.634	0.2508	PatBias	Bial	Bial
AT1G31100	31	2	33	0.939	0.0018	184	391	575	0.68	0.5538	MEG	Bial	MEG_CxL
AT1G31120	291	176	467	0.623	0.0657	182	483	665	0.726	0.002	Bial	Bial	Bial
AT1G31150	16	6	22	0.727	0.6025	19	37	56	0.661	0.9385	Bial	Bial	Bial
AT1G31175	387	194	581	0.666	0.9834	165	456	621	0.734	0.0007	Bial	Bial	Bial
AT1G31190	839	242	1081	0.776	0	192	359	551	0.652	0.5098	MatBias	Bial	Bial
AT1G31220	909	291	1200	0.758	0	372	387	759	0.51	0	MatBias	PatBias	Bial
AT1G31230	406	164	570	0.712	0.0319	253	180	433	0.416	0	Bial	PEG	PEG_LxC
AT1G31240	133	70	203	0.655	0.7705	113	280	393	0.712	0.0754	Bial	Bial	Bial
AT1G31250	8963	1328	10291	0.871	0	4887	1502	6389	0.235	0	ColDom	ColDom	ColDom
AT1G31280	349	96	445	0.784	0	191	326	517	0.631	0.1098	MatBias	Bial	Bial
AT1G31290	201	6	207	0.971	0	200	398	598	0.666	0.9632	MEG	Bial	MEG_CxL
AT1G31300	583	179	762	0.765	0	419	590	1009	0.585	0	MatBias	Bial	Bial
AT1G31320	99	76	175	0.566	0.0079	34	173	207	0.836	0	PatBias	MatBias	Bial
AT1G31330	4527	1685	6212	0.729	0	1691	2811	4502	0.624	0	Bial	Bial	Bial
AT1G31340	681	219	900	0.757	0	300	450	750	0.6	0.0002	MatBias	Bial	Bial
AT1G31350	219	44	263	0.833	0	231	192	423	0.454	0	MatBias	PEG	PEG_LxC
AT1G31355	85	145	230	0.37	0	45	177	222	0.797	0.0001	PEG	MatBias	PEG_CxL
AT1G31360	123	36	159	0.774	0.0073	39	104	143	0.727	0.1604	MatBias	Bial	Bial
AT1G31410	189	118	307	0.616	0.0809	98	215	313	0.687	0.5063	Bial	Bial	Bial
AT1G31420	2655	617	3272	0.811	0	1193	1152	2345	0.491	0	MatBias	PEG	PEG_LxC
AT1G31430	58	17	75	0.773	0.0708	83	54	137	0.394	0	Bial	PEG	PEG_LxC
AT1G31440	192	52	244	0.787	0.0002	131	80	211	0.379	0	MatBias	PEG	PEG_LxC
AT1G31460	435	221	656	0.663	0.8733	251	442	693	0.638	0.1403	Bial	Bial	Bial
AT1G31470	247	113	360	0.686	0.4924	184	335	519	0.645	0.3612	Bial	Bial	Bial
AT1G31480	393	108	501	0.784	0	129	207	336	0.616	0.0691	MatBias	Bial	Bial
AT1G31485	98	47	145	0.676	0.8459	42	122	164	0.744	0.0519	Bial	Bial	Bial
AT1G31490	560	196	756	0.741	0	169	364	533	0.683	0.4845	Bial	Bial	Bial
AT1G31500	449	227	676	0.664	0.9119	129	338	467	0.724	0.0142	Bial	Bial	Bial
AT1G31530	984	706	1690	0.582	0	610	1494	2104	0.71	0.0001	Bial	Bial	Bial
AT1G31540	200	50	250	0.8	0	113	176	289	0.609	0.0541	MatBias	Bial	Bial
AT1G31550	309	1	310	0.997	0	182	377	559	0.674	0.7413	MEG	Bial	MEG_CxL
AT1G31580	179	0	179	1	0	38	29	67	0.433	0.0001	ColDom	ColDom	ColDom
AT1G31600	3967	82	4049	0.98	0	1576	203	1779	0.114	0	ColDom	ColDom	ColDom
AT1G31630	29	128	157	0.185	0	56	95	151	0.629	0.3841	PEG	Bial	PEG_CxL
AT1G31640	21	164	185	0.114	0	24	89	113	0.788	0.0104	PEG	Bial	PEG_CxL
AT1G31650	200	46	246	0.813	0	96	30	126	0.238	0	MatBias	PEG	PEG_LxC
AT1G31660	1611	660	2271	0.709	0	602	874	1476	0.592	0	Bial	Bial	Bial
AT1G31710	502	1	503	0.998	0	257	34	291	0.117	0	ColDom	ColDom	ColDom
AT1G31720	40	0	40	1	0	5	33	38	0.868	0.0134	MEG	Bial	MEG_CxL
AT1G31730	673	273	946	0.711	0.0061	298	533	831	0.641	0.1581	Bial	Bial	Bial
AT1G31750	15	10	25	0.6	0.5376	116	67	183	0.366	0	Bial	PEG	PEG_LxC
AT1G31780	1297	482	1779	0.729	0	657	632	1289	0.49	0	Bial	PEG	PEG_LxC
AT1G31790	15	7	22	0.682	0.9022	7	15	22	0.682	0.9019	Bial	Bial	Bial
AT1G31800	42	48	90	0.467	0.0001	28	44	72	0.611	0.3727	PEG	Bial	PEG_CxL
AT1G31810	924	284	1208	0.765	0	439	303	742	0.408	0	MatBias	PEG	PEG_LxC
AT1G31814	129	25	154	0.838	0	49	33	82	0.402	0	MatBias	PEG	PEG_LxC
AT1G31817	1292	281	1573	0.821	0	604	363	967	0.375	0	MatBias	PEG	PEG_LxC
AT1G31820	50	8	58	0.862	0.003	22	44	66	0.667	1	MEG	Bial	MEG_CxL
AT1G31830	253	101	354	0.715	0.0775	152	293	445	0.658	0.7543	Bial	Bial	Bial
AT1G31835	54	26	80	0.675	0.8974	30	24	54	0.444	0.001	Bial	PEG	PEG_LxC
AT1G31840	54	21	75	0.72	0.3834	11	36	47	0.766	0.1891	Bial	Bial	Bial
AT1G31850	1375	181	1556	0.884	0	582	564	1146	0.492	0	ColDom	ColDom	ColDom
AT1G31860	612	180	792	0.773	0	247	152	399	0.381	0	MatBias	PEG	PEG_LxC
AT1G31870	706	234	940	0.751	0	182	504	686	0.735	0.0003	MatBias	Bial	Bial
AT1G31910	7660	513	8173	0.937	0	2437	1098	3535	0.311	0	ColDom	ColDom	ColDom
AT1G31920	62	15	77	0.805	0.0161	29	59	88	0.67	0.9513	Bial	Bial	Bial
AT1G31930	1048	182	1230	0.852	0	311	363	674	0.539	0	MEG	PatBias	MEG_CxL
AT1G31935	32	6	38	0.842	0.0331	46	12	58	0.207	0	Bial	PEG	PEG_LxC
AT1G31940	38	29	67	0.567	0.1135	19	79	98	0.806	0.0058	Bial	MatBias	Bial
AT1G31950	41	25	66	0.621	0.4921	12	66	78	0.846	0.0014	Bial	MatBias	Bial
AT1G31970	10046	4369	14415	0.697	0	3458	7624	11082	0.688	0	Bial	Bial	Bial
AT1G31983	30	267	297	0.101	0	14	362	376	0.963	0	LerDom	LerDom	LerDom
AT1G32000	86	0	86	1	0	34	0	34	0	0	ColDom	ColDom	ColDom
AT1G32010	240	1	241	0.996	0	206	14	220	0.064	0	ColDom	ColDom	ColDom
AT1G32020	23	26	49	0.469	0.006	6	31	37	0.838	0.0401	PEG	Bial	PEG_CxL
AT1G32030	5	47	52	0.096	0	20	124	144	0.861	0	LerDom	LerDom	LerDom
AT1G32050	2077	769	2846	0.73	0	846	1520	2366	0.642	0.0194	Bial	Bial	Bial
AT1G32060	4368	1702	6070	0.72	0	1212	2519	3731	0.675	0.3246	Bial	Bial	Bial
AT1G32070	416	165	581	0.716	0.0186	178	170	348	0.489	0	Bial	PEG	PEG_LxC
AT1G32120	81	77	158	0.513	0.0001	341	69	410	0.168	0	PatBias	PEG	poPEG
AT1G32130	1713	616	2329	0.736	0	1066	1764	2830	0.623	0	Bial	Bial	Bial
AT1G32150	651	191	842	0.773	0	387	408	795	0.513	0	MatBias	PatBias	Bial
AT1G32160	698	232	930	0.751	0	135	356	491	0.725	0.0099	MatBias	Bial	Bial
AT1G32170	432	72	504	0.857	0	262	335	597	0.561	0	MEG	PatBias	MEG_CxL
AT1G32172	761	199	960	0.793	0	73	183	256	0.715	0.1344	MatBias	Bial	Bial
AT1G32180	129	74	203	0.635	0.4028	201	371	572	0.649	0.4166	Bial	Bial	Bial
AT1G32190	17	3	20	0.85	0.1112	8	20	28	0.714	0.6453	Bial	Bial	Bial
AT1G32200	27	63	90	0.3	0	5	80	85	0.941	0	LerDom	LerDom	LerDom
AT1G32230	2001	1025	3026	0.661	0.5853	817	1807	2624	0.689	0.0258	Bial	Bial	Bial
AT1G32260	525	267	792	0.663	0.8514	293	414	707	0.586	0	Bial	Bial	Bial
AT1G32270	7	29	36	0.194	0	15	59	74	0.797	0.0261	PEG	Bial	PEG_CxL
AT1G32280	1299	0	1299	1	0	612	0	612	0	0	ColDom	ColDom	ColDom
AT1G32300	34	3	37	0.919	0.0022	15	20	35	0.571	0.2818	MEG	Bial	MEG_CxL
AT1G32310	128	69	197	0.65	0.6665	127	61	188	0.324	0	Bial	PEG	PEG_LxC
AT1G32330	52	33	85	0.612	0.3371	23	82	105	0.781	0.0202	Bial	Bial	Bial
AT1G32340	96	42	138	0.696	0.5283	103	198	301	0.658	0.7838	Bial	Bial	Bial
AT1G32360	107	44	151	0.709	0.3278	42	84	126	0.667	1	Bial	Bial	Bial
AT1G32400	420	94	514	0.817	0	223	93	316	0.294	0	MatBias	PEG	PEG_LxC
AT1G32410	360	149	509	0.707	0.0734	172	138	310	0.445	0	Bial	PEG	PEG_LxC
AT1G32415	49	11	60	0.817	0.0217	13	32	45	0.711	0.583	Bial	Bial	Bial
AT1G32440	66	48	114	0.579	0.0669	26	25	51	0.49	0.0121	Bial	Bial	Bial
AT1G32450	74	49	123	0.602	0.1635	33	78	111	0.703	0.4791	Bial	Bial	Bial
AT1G32460	45	6	51	0.882	0.0021	6	32	38	0.842	0.0327	MEG	Bial	MEG_CxL
AT1G32520	241	99	340	0.709	0.1316	121	266	387	0.687	0.4462	Bial	Bial	Bial
AT1G32530	601	176	777	0.773	0	185	418	603	0.693	0.2101	MatBias	Bial	Bial
AT1G32540	9775	3023	12798	0.764	0	2841	4232	7073	0.598	0	MatBias	Bial	Bial
AT1G32580	64	23	87	0.736	0.2166	38	2	40	0.05	0	Bial	PEG	PEG_LxC
AT1G32630	79	27	106	0.745	0.1159	36	56	92	0.609	0.2886	Bial	Bial	Bial
AT1G32700	110	0	110	1	0	80	60	140	0.429	0	ColDom	ColDom	ColDom
AT1G32730	55	26	81	0.679	0.8453	24	10	34	0.294	0	Bial	PEG	PEG_LxC
AT1G32740	784	245	1029	0.762	0	412	714	1126	0.634	0.0308	MatBias	Bial	Bial
AT1G32750	1619	525	2144	0.755	0	774	1511	2285	0.661	0.6369	MatBias	Bial	Bial
AT1G32810	41	0	41	1	0	14	7	21	0.333	0.0022	ColDom	ColDom	ColDom
AT1G32900	110	23	133	0.827	0.0002	44	86	130	0.662	0.9199	MatBias	Bial	Bial
AT1G32920	88	1	89	0.989	0	17	28	45	0.622	0.583	MEG	Bial	MEG_CxL
AT1G32940	73	65	138	0.529	0.0012	41	68	109	0.624	0.3997	PatBias	Bial	Bial
AT1G32950	119	16	135	0.881	0	25	87	112	0.777	0.0208	MEG	Bial	MEG_CxL
AT1G33020	55	0	55	1	0	52	8	60	0.133	0	ColDom	ColDom	ColDom
AT1G33040	525	121	646	0.813	0	304	234	538	0.435	0	MatBias	PEG	PEG_LxC
AT1G33050	32	12	44	0.727	0.4514	24	33	57	0.579	0.2023	Bial	Bial	Bial
AT1G33265	204	73	277	0.736	0.0217	34	115	149	0.772	0.0106	Bial	Bial	Bial
AT1G33290	325	226	551	0.59	0.0003	89	338	427	0.792	0	Bial	MatBias	Bial
AT1G33330	160	33	193	0.829	0	73	41	114	0.36	0	MatBias	PEG	PEG_LxC
AT1G33350	36	12	48	0.75	0.2699	0	23	23	1	0.0013	Bial	MEG	MEG_LxC
AT1G33360	1646	591	2237	0.736	0	775	849	1624	0.523	0	Bial	PatBias	Bial
AT1G33470	247	1	248	0.996	0	41	147	188	0.782	0.0015	MEG	MatBias	poMEG
AT1G33480	240	198	438	0.548	0	92	297	389	0.763	0.0001	PatBias	MatBias	Bial
AT1G33490	555	49	604	0.919	0	176	53	229	0.231	0	ColDom	ColDom	ColDom
AT1G33500	73	157	230	0.317	0	57	301	358	0.841	0	PEG	MatBias	PEG_CxL
AT1G33520	852	312	1164	0.732	0	482	847	1329	0.637	0.0347	Bial	Bial	Bial
AT1G33590	59	4	63	0.937	0	138	65	203	0.32	0	ColDom	ColDom	ColDom
AT1G33600	120	0	120	1	0	25	144	169	0.852	0	MEG	MEG	MEG
AT1G33612	73	21	94	0.777	0.0359	16	14	30	0.467	0.0304	Bial	Bial	Bial
AT1G33615	183	123	306	0.598	0.0175	31	139	170	0.818	0.0001	Bial	MatBias	Bial
AT1G33680	886	279	1165	0.761	0	321	453	774	0.585	0	MatBias	Bial	Bial
AT1G33700	400	114	514	0.778	0	208	277	485	0.571	0	MatBias	Bial	Bial
AT1G33770	1409	440	1849	0.762	0	1188	1113	2301	0.484	0	MatBias	PEG	PEG_LxC
AT1G33780	1344	668	2012	0.668	0.918	535	773	1308	0.591	0	Bial	Bial	Bial
AT1G33810	117	40	157	0.745	0.0536	55	121	176	0.688	0.6122	Bial	Bial	Bial
AT1G33940	14	228	242	0.058	0	40	342	382	0.895	0	LerDom	LerDom	LerDom
AT1G33970	2566	1139	3705	0.693	0.0016	1044	1689	2733	0.618	0	Bial	Bial	Bial
AT1G33980	1655	600	2255	0.734	0	545	992	1537	0.645	0.1043	Bial	Bial	Bial
AT1G33990	119	6	125	0.952	0	113	42	155	0.271	0	ColDom	ColDom	ColDom
AT1G34000	52	4	56	0.929	0.0001	21	24	45	0.533	0.08	MEG	Bial	MEG_CxL
AT1G34020	49	15	64	0.766	0.1245	49	29	78	0.372	0	Bial	PEG	PEG_LxC
AT1G34030	598	99	697	0.858	0	302	130	432	0.301	0	ColDom	ColDom	ColDom
AT1G34040	105	1	106	0.991	0	94	31	125	0.248	0	ColDom	ColDom	ColDom
AT1G34060	179	75	254	0.705	0.2454	9	69	78	0.885	0.0001	Bial	MEG	MEG_LxC
AT1G34065	319	173	492	0.648	0.447	188	211	399	0.529	0	Bial	PatBias	Bial
AT1G34100	23	117	140	0.164	0	17	65	82	0.793	0.0238	PEG	Bial	PEG_CxL
AT1G34110	361	147	508	0.711	0.052	146	159	305	0.521	0	Bial	PatBias	Bial
AT1G34120	84	34	118	0.712	0.3526	62	104	166	0.627	0.3256	Bial	Bial	Bial
AT1G34130	390	98	488	0.799	0	104	76	180	0.422	0	MatBias	PEG	PEG_LxC
AT1G34150	194	129	323	0.601	0.0189	118	211	329	0.641	0.386	Bial	Bial	Bial
AT1G34160	621	74	695	0.894	0	162	89	251	0.355	0	ColDom	ColDom	ColDom
AT1G34170	6744	2132	8876	0.76	0	4513	14346	18859	0.761	0	MatBias	MatBias	Bial
AT1G34180	162	77	239	0.678	0.7584	83	75	158	0.475	0	Bial	PEG	PEG_LxC
AT1G34200	15	5	20	0.75	0.4878	28	38	66	0.576	0.1523	Bial	Bial	Bial
AT1G34210	6746	2919	9665	0.698	0	1283	2240	3523	0.636	0.0002	Bial	Bial	Bial
AT1G34220	870	265	1135	0.767	0	350	418	768	0.544	0	MatBias	PatBias	Bial
AT1G34245	133	21	154	0.864	0	6	20	26	0.769	0.3205	MEG	Bial	MEG_CxL
AT1G34260	175	111	286	0.612	0.0701	58	91	149	0.611	0.1878	Bial	Bial	Bial
AT1G34310	613	0	613	1	0	2	2392	2394	0.999	0	MEG	MEG	MEG
AT1G34315	41	28	69	0.594	0.2492	8	21	29	0.724	0.5676	Bial	Bial	Bial
AT1G34320	411	140	551	0.746	0.0002	97	184	281	0.655	0.7193	Bial	Bial	Bial
AT1G34340	2418	373	2791	0.866	0	716	435	1151	0.378	0	ColDom	ColDom	ColDom
AT1G34355	357	117	474	0.753	0.0002	160	152	312	0.487	0	MatBias	PEG	PEG_LxC
AT1G34360	1406	370	1776	0.792	0	660	753	1413	0.533	0	MatBias	PatBias	Bial
AT1G34390	519	4	523	0.992	0	12	356	368	0.967	0	MEG	MEG	MEG
AT1G34420	12	13	25	0.48	0.0679	0	20	20	1	0.0028	Bial	MEG	MEG_LxC
AT1G34470	94	12	106	0.887	0	21	69	90	0.767	0.0626	MEG	Bial	MEG_CxL
AT1G34550	577	163	740	0.78	0	157	435	592	0.735	0.0008	MatBias	Bial	Bial
AT1G34570	242	66	308	0.786	0	44	107	151	0.709	0.3276	MatBias	Bial	Bial
AT1G34575	15	6	21	0.714	0.6935	64	129	193	0.668	0.9678	Bial	Bial	Bial
AT1G34580	1362	1	1363	0.999	0	859	527	1386	0.38	0	ColDom	ColDom	ColDom
AT1G34630	651	401	1052	0.619	0.0019	235	435	670	0.649	0.3956	Bial	Bial	Bial
AT1G34640	241	30	271	0.889	0	139	129	268	0.481	0	ColDom	ColDom	ColDom
AT1G34650	23	104	127	0.181	0	86	40	126	0.317	0	PEG	PEG	PEG
AT1G34750	300	12	312	0.962	0	49	8	57	0.14	0	ColDom	ColDom	ColDom
AT1G34770	623	252	875	0.712	0.0076	202	289	491	0.589	0.0005	Bial	Bial	Bial
AT1G34780	444	165	609	0.729	0.0021	249	306	555	0.551	0	Bial	PatBias	Bial
AT1G34790	2632	643	3275	0.804	0	5393	5292	10685	0.495	0	MatBias	PEG	PEG_LxC
AT1G34842	321	0	321	1	0	116	0	116	0	0	ColDom	ColDom	ColDom
AT1G34844	305	0	305	1	0	94	0	94	0	0	ColDom	ColDom	ColDom
AT1G35110	28	0	28	1	0.0004	22	0	22	0	0	ColDom	ColDom	ColDom
AT1G35112	49	0	49	1	0	29	0	29	0	0	ColDom	ColDom	ColDom
AT1G35115	4895	0	4895	1	0	1426	4	1430	0.003	0	ColDom	ColDom	ColDom
AT1G35146	35	2	37	0.946	0.0007	123	215	338	0.636	0.2831	MEG	Bial	MEG_CxL
AT1G35160	1016	378	1394	0.729	0	496	474	970	0.489	0	Bial	PEG	PEG_LxC
AT1G35180	71	2	73	0.973	0	29	75	104	0.721	0.289	MEG	Bial	MEG_CxL
AT1G35183	3	90	93	0.032	0	152	47	199	0.236	0	PEG	PEG	PEG
AT1G35186	103	4	107	0.963	0	92	422	514	0.821	0	MEG	MatBias	poMEG
AT1G35190	17	48	65	0.262	0	90	72	162	0.444	0	PEG	PEG	PEG
AT1G35220	1517	461	1978	0.767	0	571	622	1193	0.521	0	MatBias	PatBias	Bial
AT1G35240	1387	0	1387	1	0	12	1934	1946	0.994	0	MEG	MEG	MEG
AT1G35242	1280	8	1288	0.994	0	46	1120	1166	0.961	0	MEG	MEG	MEG
AT1G35310	53	2	55	0.964	0	23	2	25	0.08	0	ColDom	ColDom	ColDom
AT1G35320	1583	5	1588	0.997	0	528	11	539	0.02	0	ColDom	ColDom	ColDom
AT1G35470	34	4	38	0.895	0.0051	18	23	41	0.561	0.1918	MEG	Bial	MEG_CxL
AT1G35490	6	22	28	0.214	0	79	0	79	0	0	PEG	PEG	PEG
AT1G35510	26	11	37	0.703	0.6926	6	19	25	0.76	0.3781	Bial	Bial	Bial
AT1G35513	391	369	760	0.514	0	73	218	291	0.749	0.0049	PatBias	Bial	Bial
AT1G35516	2047	569	2616	0.782	0	725	1601	2326	0.688	0.0396	MatBias	Bial	Bial
AT1G35520	1406	3	1409	0.998	0	12	4993	5005	0.998	0	MEG	MEG	MEG
AT1G35530	243	147	390	0.623	0.0936	52	298	350	0.851	0	Bial	MEG	MEG_LxC
AT1G35540	35	0	35	1	0.0001	11	13	24	0.542	0.2403	MEG	Bial	MEG_CxL
AT1G35560	27	4	31	0.871	0.0247	95	79	174	0.454	0	Bial	PEG	PEG_LxC
AT1G35580	250	22	272	0.919	0	126	157	283	0.555	0.0001	MEG	PatBias	MEG_CxL
AT1G35612	806	4	810	0.995	0	308	211	519	0.407	0	ColDom	ColDom	ColDom
AT1G35620	180	58	238	0.756	0.0059	71	57	128	0.445	0	MatBias	PEG	PEG_LxC
AT1G35625	38	0	38	1	0	65	148	213	0.695	0.4408	MEG	Bial	MEG_CxL
AT1G35630	30	0	30	1	0.0002	81	34	115	0.296	0	ColDom	ColDom	ColDom
AT1G35660	455	121	576	0.79	0	74	267	341	0.783	0	MatBias	MatBias	Bial
AT1G35670	526	263	789	0.667	1	353	630	983	0.641	0.1157	Bial	Bial	Bial
AT1G35680	575	319	894	0.643	0.1752	215	366	581	0.63	0.0834	Bial	Bial	Bial
AT1G35710	410	44	454	0.903	0	128	91	219	0.416	0	ColDom	ColDom	ColDom
AT1G35720	114	141	255	0.447	0	81	259	340	0.762	0.0004	PEG	MatBias	PEG_CxL
AT1G35770	42	1	43	0.977	0	371	755	1126	0.671	0.8195	MEG	Bial	MEG_CxL
AT1G35780	146	31	177	0.825	0	144	35	179	0.196	0	MatBias	PEG	PEG_LxC
AT1G35840	48	1	49	0.98	0	210	174	384	0.453	0	ColDom	ColDom	ColDom
AT1G35870	23	2	25	0.92	0.012	40	202	242	0.835	0	Bial	MatBias	Bial
AT1G35960	40	4	44	0.909	0.0013	93	58	151	0.384	0	ColDom	ColDom	ColDom
AT1G35970	29	6	35	0.829	0.0607	39	16	55	0.291	0	Bial	PEG	PEG_LxC
AT1G35990	52	8	60	0.867	0.002	47	24	71	0.338	0	ColDom	ColDom	ColDom
AT1G36000	32	40	72	0.444	0.0002	436	274	710	0.386	0	PEG	PEG	PEG
AT1G36010	34	7	41	0.829	0.0406	29	243	272	0.893	0	Bial	MEG	MEG_LxC
AT1G36050	18	4	22	0.818	0.1698	10	150	160	0.938	0	Bial	MEG	MEG_LxC
AT1G36060	255	40	295	0.864	0	36	282	318	0.887	0	MEG	MEG	MEG
AT1G36070	606	253	859	0.705	0.0247	122	416	538	0.773	0	Bial	MatBias	Bial
AT1G36140	43	0	43	1	0	15	25	40	0.625	0.6296	MEG	Bial	MEG_CxL
AT1G36160	1923	622	2545	0.756	0	770	1003	1773	0.566	0	MatBias	PatBias	Bial
AT1G36180	389	345	734	0.53	0	76	529	605	0.874	0	PatBias	MEG	MEG_LxC
AT1G36280	204	101	305	0.669	0.9471	68	40	108	0.37	0	Bial	PEG	PEG_LxC
AT1G36300	18	4	22	0.818	0.1698	91	69	160	0.431	0	Bial	PEG	PEG_LxC
AT1G36380	10	17	27	0.37	0.0021	13	29	42	0.69	0.7829	PEG	Bial	PEG_CxL
AT1G36600	37	7	44	0.841	0.0224	87	799	886	0.902	0	Bial	MEG	MEG_LxC
AT1G36620	4	19	23	0.174	0	125	488	613	0.796	0	PEG	MatBias	PEG_CxL
AT1G36630	51	4	55	0.927	0.0001	206	432	638	0.677	0.6291	MEG	Bial	MEG_CxL
AT1G36650	20	0	20	1	0.0029	18	66	84	0.786	0.031	MEG	Bial	MEG_CxL
AT1G36675	19	4	23	0.826	0.1382	11	40	51	0.784	0.1013	Bial	Bial	Bial
AT1G36730	323	113	436	0.741	0.002	133	89	222	0.401	0	Bial	PEG	PEG_LxC
AT1G36732	323	113	436	0.741	0.002	133	89	222	0.401	0	Bial	PEG	PEG_LxC
AT1G36800	22	0	22	1	0.0018	80	30	110	0.273	0	ColDom	ColDom	ColDom
AT1G37933	28	1	29	0.966	0.0013	35	30	65	0.462	0.0009	ColDom	ColDom	ColDom
AT1G41755	22	0	22	1	0.0018	14	24	38	0.632	0.6944	MEG	Bial	MEG_CxL
AT1G41803	40	0	40	1	0	95	102	197	0.518	0	MEG	PatBias	MEG_CxL
AT1G41830	33	2	35	0.943	0.0011	85	178	263	0.677	0.7681	MEG	Bial	MEG_CxL
AT1G41840	16	6	22	0.727	0.6025	25	64	89	0.719	0.3489	Bial	Bial	Bial
AT1G42110	4	118	122	0.033	0	22	186	208	0.894	0	LerDom	LerDom	LerDom
AT1G42220	23	0	23	1	0.0014	26	0	26	0	0	ColDom	ColDom	ColDom
AT1G42430	662	316	978	0.677	0.5554	238	465	703	0.661	0.8061	Bial	Bial	Bial
AT1G42440	35	2	37	0.946	0.0007	12	25	37	0.676	0.9245	MEG	Bial	MEG_CxL
AT1G42450	45	2	47	0.957	0.0001	94	300	394	0.761	0.0001	MEG	MatBias	poMEG
AT1G42470	40	10	50	0.8	0.0651	45	45	90	0.5	0.0015	Bial	PEG	PEG_LxC
AT1G42540	121	61	182	0.665	0.9667	63	123	186	0.661	0.8989	Bial	Bial	Bial
AT1G42550	678	135	813	0.834	0	347	582	929	0.626	0.0149	MatBias	Bial	Bial
AT1G42650	34	0	34	1	0.0001	30	72	102	0.706	0.4593	MEG	Bial	MEG_CxL
AT1G42852	21	0	21	1	0.0023	83	114	197	0.579	0.0141	MEG	Bial	MEG_CxL
AT1G42960	127	48	175	0.726	0.1298	76	49	125	0.392	0	Bial	PEG	PEG_LxC
AT1G42970	618	143	761	0.812	0	184	148	332	0.446	0	MatBias	PEG	PEG_LxC
AT1G42980	6326	1903	8229	0.769	0	2122	2627	4749	0.553	0	MatBias	PatBias	Bial
AT1G42990	412	65	477	0.864	0	259	440	699	0.629	0.0533	MEG	Bial	MEG_CxL
AT1G43000	558	11	569	0.981	0	43	614	657	0.935	0	MEG	MEG	MEG
AT1G43005	40	6	46	0.87	0.0061	5	42	47	0.894	0.0018	MEG	MEG	MEG
AT1G43020	24	3	27	0.889	0.0225	0	28	28	1	0.0004	Bial	MEG	MEG_LxC
AT1G43030	25	0	25	1	0.0009	36	89	125	0.712	0.3362	MEG	Bial	MEG_CxL
AT1G43060	171	202	373	0.458	0	27	88	115	0.765	0.0371	PEG	Bial	PEG_CxL
AT1G43130	42	1	43	0.977	0	21	19	40	0.475	0.016	MEG	Bial	MEG_CxL
AT1G43150	38	2	40	0.95	0.0003	100	205	305	0.672	0.8671	MEG	Bial	MEG_CxL
AT1G43170	13342	4518	17860	0.747	0	5753	5394	11147	0.484	0	Bial	PEG	PEG_LxC
AT1G43190	565	244	809	0.698	0.078	139	179	318	0.563	0.0002	Bial	PatBias	Bial
AT1G43245	170	141	311	0.547	0	77	168	245	0.686	0.583	PatBias	Bial	Bial
AT1G43250	30	0	30	1	0.0002	36	0	36	0	0	ColDom	ColDom	ColDom
AT1G43387	48	0	48	1	0	0	20	20	1	0.0028	MEG	MEG	MEG
AT1G43580	704	31	735	0.958	0	381	330	711	0.464	0	ColDom	ColDom	ColDom
AT1G43620	1101	314	1415	0.778	0	388	501	889	0.564	0	MatBias	PatBias	Bial
AT1G43640	203	1	204	0.995	0	190	49	239	0.205	0	ColDom	ColDom	ColDom
AT1G43650	46	1	47	0.979	0	62	168	230	0.73	0.0576	MEG	Bial	MEG_CxL
AT1G43665	625	109	734	0.851	0	351	591	942	0.627	0.0167	MEG	Bial	MEG_CxL
AT1G43670	332	209	541	0.614	0.0146	165	184	349	0.527	0	Bial	PatBias	Bial
AT1G43675	62	9	71	0.873	0.0005	20	34	54	0.63	0.6177	MEG	Bial	MEG_CxL
AT1G43690	16	16	32	0.5	0.0651	77	34	111	0.306	0	Bial	PEG	PEG_LxC
AT1G43700	568	299	867	0.655	0.5292	207	463	670	0.691	0.2258	Bial	Bial	Bial
AT1G43710	22	1	23	0.957	0.0056	4	49	53	0.925	0.0001	MEG	MEG	MEG
AT1G43725	25	1	26	0.962	0.0027	42	112	154	0.727	0.1445	MEG	Bial	MEG_CxL
AT1G43770	454	89	543	0.836	0	137	344	481	0.715	0.0358	MatBias	Bial	Bial
AT1G43780	19	1	20	0.95	0.012	76	101	177	0.571	0.0109	Bial	Bial	Bial
AT1G43800	27	0	27	1	0.0005	116	266	382	0.696	0.2678	MEG	Bial	MEG_CxL
AT1G43850	1244	398	1642	0.758	0	523	878	1401	0.627	0.0027	MatBias	Bial	Bial
AT1G43886	158	76	234	0.675	0.8178	73	191	264	0.723	0.0704	Bial	Bial	Bial
AT1G43890	2044	524	2568	0.796	0	1103	1339	2442	0.548	0	MatBias	PatBias	Bial
AT1G43895	20	1	21	0.952	0.0093	28	12	40	0.3	0	ColDom	ColDom	ColDom
AT1G43900	445	297	742	0.6	0.0003	234	378	612	0.618	0.016	Bial	Bial	Bial
AT1G43910	109	50	159	0.686	0.6659	88	70	158	0.443	0	Bial	PEG	PEG_LxC
AT1G43930	21	0	21	1	0.0023	28	96	124	0.774	0.0174	MEG	Bial	MEG_CxL
AT1G43940	22	0	22	1	0.0018	0	30	30	1	0.0002	MEG	MEG	MEG
AT1G43950	217	0	217	1	0	0	166	166	1	0	MEG	MEG	MEG
AT1G43960	31	0	31	1	0.0002	21	324	345	0.939	0	MEG	MEG	MEG
AT1G43970	106	1	107	0.991	0	7	697	704	0.99	0	MEG	MEG	MEG
AT1G44000	188	115	303	0.62	0.1184	57	85	142	0.599	0.1143	Bial	Bial	Bial
AT1G44045	19	14	33	0.576	0.3211	32	72	104	0.692	0.6322	Bial	Bial	Bial
AT1G44100	464	167	631	0.735	0.0005	343	148	491	0.301	0	Bial	PEG	PEG_LxC
AT1G44110	328	73	401	0.818	0	49	42	91	0.462	0.0001	MatBias	PEG	PEG_LxC
AT1G44120	274	123	397	0.69	0.3764	116	332	448	0.741	0.0015	Bial	Bial	Bial
AT1G44125	244	113	357	0.683	0.5583	100	253	353	0.717	0.0651	Bial	Bial	Bial
AT1G44130	350	103	453	0.773	0	324	775	1099	0.705	0.011	MatBias	Bial	Bial
AT1G44160	42	29	71	0.592	0.2246	203	16	219	0.073	0	Bial	PEG	PEG_LxC
AT1G44350	29	6	35	0.829	0.0607	63	69	132	0.523	0.0009	Bial	PatBias	Bial
AT1G44446	443	205	648	0.684	0.4164	129	153	282	0.543	0	Bial	PatBias	Bial
AT1G44510	53	624	677	0.078	0	64	239	303	0.789	0	PEG	MatBias	PEG_CxL
AT1G44575	2092	1007	3099	0.675	0.3779	673	662	1335	0.496	0	Bial	PEG	PEG_LxC
AT1G44740	875	51	926	0.945	0	203	42	245	0.171	0	ColDom	ColDom	ColDom
AT1G44750	418	145	563	0.742	0.0003	213	378	591	0.64	0.2052	Bial	Bial	Bial
AT1G44760	225	100	325	0.692	0.3832	58	80	138	0.58	0.0443	Bial	Bial	Bial
AT1G44770	882	268	1150	0.767	0	475	480	955	0.503	0	MatBias	PatBias	Bial
AT1G44780	65	400	465	0.14	0	283	104	387	0.269	0	PEG	PEG	PEG
AT1G44790	177	85	262	0.676	0.7994	94	72	166	0.434	0	Bial	PEG	PEG_LxC
AT1G44800	127	1	128	0.992	0	133	43	176	0.244	0	ColDom	ColDom	ColDom
AT1G44810	136	88	224	0.607	0.082	106	79	185	0.427	0	Bial	PEG	PEG_LxC
AT1G44820	203	47	250	0.812	0	160	93	253	0.368	0	MatBias	PEG	PEG_LxC
AT1G44835	1002	370	1372	0.73	0	347	577	924	0.624	0.0106	Bial	Bial	Bial
AT1G44890	39	3	42	0.929	0.0007	8	41	49	0.837	0.0181	MEG	Bial	MEG_CxL
AT1G44900	198	107	305	0.649	0.5739	83	80	163	0.491	0	Bial	PEG	PEG_LxC
AT1G44910	11128	5396	16524	0.673	0.0895	5515	15929	21444	0.743	0	Bial	Bial	Bial
AT1G44920	1074	91	1165	0.922	0	496	138	634	0.218	0	ColDom	ColDom	ColDom
AT1G44940	9	38	47	0.191	0	24	66	90	0.733	0.2247	PEG	Bial	PEG_CxL
AT1G44941	28	39	67	0.418	0	14	9	23	0.391	0.0084	PEG	PEG	PEG
AT1G44960	693	302	995	0.696	0.0658	277	367	644	0.57	0	Bial	PatBias	Bial
AT1G45000	136	40	176	0.773	0.0051	31	55	86	0.64	0.6458	MatBias	Bial	Bial
AT1G45010	86	0	86	1	0	66	81	147	0.551	0.005	MEG	PatBias	MEG_CxL
AT1G45020	32	0	32	1	0.0002	48	106	154	0.688	0.6227	MEG	Bial	MEG_CxL
AT1G45050	933	206	1139	0.819	0	548	439	987	0.445	0	MatBias	PEG	PEG_LxC
AT1G45100	41	6	47	0.872	0.005	27	11	38	0.289	0	ColDom	ColDom	ColDom
AT1G45120	179	88	267	0.67	0.9157	229	28	257	0.109	0	Bial	PEG	PEG_LxC
AT1G45130	1663	14	1677	0.992	0	1646	812	2458	0.33	0	ColDom	ColDom	ColDom
AT1G45150	40	11	51	0.784	0.1022	5	16	21	0.762	0.4116	Bial	Bial	Bial
AT1G45160	855	279	1134	0.754	0	359	528	887	0.595	0	MatBias	Bial	Bial
AT1G45163	121	0	121	1	0	20	15	35	0.429	0.0048	ColDom	ColDom	ColDom
AT1G45165	105	0	105	1	0	14	7	21	0.333	0.0022	ColDom	ColDom	ColDom
AT1G45170	139	45	184	0.755	0.0172	56	83	139	0.597	0.1103	Bial	Bial	Bial
AT1G45180	85	55	140	0.607	0.174	58	125	183	0.683	0.6871	Bial	Bial	Bial
AT1G45207	112	67	179	0.626	0.2968	62	180	242	0.744	0.0172	Bial	Bial	Bial
AT1G45229	65	23	88	0.739	0.1935	1	85	86	0.988	0	Bial	MEG	MEG_LxC
AT1G45231	346	155	501	0.691	0.3083	87	125	212	0.59	0.0264	Bial	Bial	Bial
AT1G45233	44	62	106	0.415	0	25	29	54	0.537	0.0615	PEG	Bial	PEG_CxL
AT1G45248	70	47	117	0.598	0.1524	39	50	89	0.562	0.0518	Bial	Bial	Bial
AT1G45249	221	7	228	0.969	0	107	236	343	0.688	0.4594	MEG	Bial	MEG_CxL
AT1G45474	385	219	604	0.637	0.1648	108	294	402	0.731	0.0098	Bial	Bial	Bial
AT1G45688	79	0	79	1	0	53	46	99	0.465	0	ColDom	ColDom	ColDom
AT1G45976	43	23	66	0.652	0.8285	16	24	40	0.6	0.4286	Bial	Bial	Bial
AT1G46192	24	0	24	1	0.0011	26	58	84	0.69	0.6917	MEG	Bial	MEG_CxL
AT1G46264	25	3	28	0.893	0.0179	43	70	113	0.619	0.3415	Bial	Bial	Bial
AT1G46552	97	104	201	0.483	0	58	338	396	0.854	0	LerDom	LerDom	LerDom
AT1G46554	43	14	57	0.754	0.2025	31	23	54	0.426	0.0004	Bial	PEG	PEG_LxC
AT1G46624	34	0	34	1	0.0001	32	8	40	0.2	0	ColDom	ColDom	ColDom
AT1G47056	282	29	311	0.907	0	113	150	263	0.57	0.0017	MEG	PatBias	MEG_CxL
AT1G47128	612	74	686	0.892	0	578	227	805	0.282	0	ColDom	ColDom	ColDom
AT1G47200	779	296	1075	0.725	0.0001	394	470	864	0.544	0	Bial	PatBias	Bial
AT1G47210	37	20	57	0.649	0.8153	27	24	51	0.471	0.0051	Bial	PEG	PEG_LxC
AT1G47230	189	57	246	0.768	0.0014	81	104	185	0.562	0.0044	MatBias	PatBias	Bial
AT1G47240	40	9	49	0.816	0.0393	32	2	34	0.059	0	Bial	PEG	PEG_LxC
AT1G47250	499	93	592	0.843	0	317	101	418	0.242	0	MatBias	PEG	PEG_LxC
AT1G47260	899	298	1197	0.751	0	512	386	898	0.43	0	MatBias	PEG	PEG_LxC
AT1G47270	1222	434	1656	0.738	0	1280	507	1787	0.284	0	Bial	PEG	PEG_LxC
AT1G47278	468	326	794	0.589	0	177	236	413	0.571	0.0001	Bial	Bial	Bial
AT1G47290	7	17	24	0.292	0.0002	34	16	50	0.32	0	PEG	PEG	PEG
AT1G47300	79	50	129	0.612	0.2375	78	95	173	0.549	0.0019	Bial	PatBias	Bial
AT1G47317	166	0	166	1	0	147	13	160	0.081	0	ColDom	ColDom	ColDom
AT1G47330	617	105	722	0.855	0	190	383	573	0.668	0.9424	MEG	Bial	MEG_CxL
AT1G47340	65	55	120	0.542	0.0064	64	45	109	0.413	0	PatBias	PEG	poPEG
AT1G47380	247	76	323	0.765	0.0004	73	176	249	0.707	0.2237	MatBias	Bial	Bial
AT1G47390	23	0	23	1	0.0014	22	38	60	0.633	0.6366	MEG	Bial	MEG_CxL
AT1G47405	2	18	20	0.1	0	22	96	118	0.814	0.0013	PEG	MatBias	PEG_CxL
AT1G47410	426	71	497	0.857	0	243	259	502	0.516	0	MEG	PatBias	MEG_CxL
AT1G47420	2911	537	3448	0.844	0	1755	1167	2922	0.399	0	MatBias	PEG	PEG_LxC
AT1G47465	21	0	21	1	0.0023	83	96	179	0.536	0.0004	MEG	PatBias	MEG_CxL
AT1G47485	20	0	20	1	0.0029	1	21	22	0.955	0.007	MEG	MEG	MEG
AT1G47490	6	222	228	0.026	0	85	10	95	0.105	0	PEG	PEG	PEG
AT1G47500	87	1323	1410	0.062	0	560	221	781	0.283	0	PEG	PEG	PEG
AT1G47520	49	0	49	1	0	30	15	45	0.333	0	ColDom	ColDom	ColDom
AT1G47530	906	733	1639	0.553	0	532	489	1021	0.479	0	PatBias	PEG	poPEG
AT1G47550	170	61	231	0.736	0.0383	226	128	354	0.362	0	Bial	PEG	PEG_LxC
AT1G47560	22	3	25	0.88	0.0358	9	22	31	0.71	0.662	Bial	Bial	Bial
AT1G47565	340	3	343	0.991	0	87	15	102	0.147	0	ColDom	ColDom	ColDom
AT1G47570	1740	605	2345	0.742	0	971	754	1725	0.437	0	Bial	PEG	PEG_LxC
AT1G47580	108	64	172	0.628	0.3349	0	55	55	1	0	Bial	MEG	MEG_LxC
AT1G47603	22	0	22	1	0.0018	104	119	223	0.534	0.0001	MEG	PatBias	MEG_CxL
AT1G47610	59	3	62	0.952	0	50	54	104	0.519	0.0025	MEG	PatBias	MEG_CxL
AT1G47640	901	155	1056	0.853	0	344	152	496	0.306	0	ColDom	ColDom	ColDom
AT1G47710	16	6	22	0.727	0.6025	10	19	29	0.655	0.9148	Bial	Bial	Bial
AT1G47720	216	25	241	0.896	0	88	42	130	0.323	0	ColDom	ColDom	ColDom
AT1G47740	156	43	199	0.784	0.0009	86	98	184	0.533	0.0002	MatBias	PatBias	Bial
AT1G47750	201	121	322	0.624	0.1397	83	123	206	0.597	0.0495	Bial	Bial	Bial
AT1G47760	242	47	289	0.837	0	62	114	176	0.648	0.6462	MatBias	Bial	Bial
AT1G47765	109	25	134	0.813	0.0007	44	109	153	0.712	0.2797	MatBias	Bial	Bial
AT1G47770	74	13	87	0.851	0.0006	3	94	97	0.969	0	MEG	MEG	MEG
AT1G47780	43	4	47	0.915	0.0007	17	82	99	0.828	0.0012	MEG	MatBias	poMEG
AT1G47810	73	85	158	0.462	0	68	143	211	0.678	0.7736	PEG	Bial	PEG_CxL
AT1G47816	21	2	23	0.913	0.0194	51	116	167	0.695	0.5022	Bial	Bial	Bial
AT1G47830	55	24	79	0.696	0.6326	34	53	87	0.609	0.3076	Bial	Bial	Bial
AT1G47860	9	57	66	0.136	0	81	244	325	0.751	0.0023	PEG	MatBias	PEG_CxL
AT1G47870	0	28	28	0	0	7	22	29	0.759	0.3484	PEG	Bial	PEG_CxL
AT1G47890	21	2	23	0.913	0.0194	75	91	166	0.548	0.0022	Bial	PatBias	Bial
AT1G47900	361	149	510	0.708	0.069	116	172	288	0.597	0.0194	Bial	Bial	Bial
AT1G47920	13	59	72	0.181	0	19	101	120	0.842	0.0001	PEG	MatBias	PEG_CxL
AT1G47930	19	2	21	0.905	0.0315	22	0	22	0	0	Bial	PEG	PEG_LxC
AT1G47960	305	44	349	0.874	0	201	412	613	0.672	0.8115	MEG	Bial	MEG_CxL
AT1G47990	34	0	34	1	0.0001	10	67	77	0.87	0.0003	MEG	MEG	MEG
AT1G48020	71	425	496	0.143	0	2402	72	2474	0.029	0	PEG	PEG	PEG
AT1G48030	928	349	1277	0.727	0	742	1024	1766	0.58	0	Bial	Bial	Bial
AT1G48040	487	229	716	0.68	0.5018	292	627	919	0.682	0.3714	Bial	Bial	Bial
AT1G48050	216	96	312	0.692	0.3934	49	161	210	0.767	0.0037	Bial	MatBias	Bial
AT1G48110	137	102	239	0.573	0.004	34	62	96	0.646	0.7118	Bial	Bial	Bial
AT1G48180	31	22	53	0.585	0.2545	20	49	69	0.71	0.5022	Bial	Bial	Bial
AT1G48230	206	139	345	0.597	0.0103	68	147	215	0.684	0.6479	Bial	Bial	Bial
AT1G48270	320	89	409	0.782	0	183	389	572	0.68	0.553	MatBias	Bial	Bial
AT1G48280	261	68	329	0.793	0	163	193	356	0.542	0	MatBias	PatBias	Bial
AT1G48300	999	422	1421	0.703	0.0064	520	915	1435	0.638	0.0296	Bial	Bial	Bial
AT1G48310	220	132	352	0.625	0.1295	92	184	276	0.667	1	Bial	Bial	Bial
AT1G48315	178	149	327	0.544	0	19	89	108	0.824	0.001	PatBias	MatBias	Bial
AT1G48320	89	73	162	0.549	0.0029	13	42	55	0.764	0.1639	PatBias	Bial	Bial
AT1G48330	22	0	22	1	0.0018	16	46	62	0.742	0.2566	MEG	Bial	MEG_CxL
AT1G48350	442	154	596	0.742	0.0002	136	220	356	0.618	0.0719	Bial	Bial	Bial
AT1G48360	51	10	61	0.836	0.0085	4	31	35	0.886	0.0098	MatBias	MEG	poMEG
AT1G48410	178	96	274	0.65	0.6057	84	120	204	0.588	0.0266	Bial	Bial	Bial
AT1G48420	738	208	946	0.78	0	214	273	487	0.561	0	MatBias	PatBias	Bial
AT1G48430	202	54	256	0.789	0.0001	38	124	162	0.765	0.0124	MatBias	Bial	Bial
AT1G48440	322	117	439	0.733	0.0053	179	213	392	0.543	0	Bial	PatBias	Bial
AT1G48450	1192	602	1794	0.664	0.8687	731	679	1410	0.482	0	Bial	PEG	PEG_LxC
AT1G48460	208	100	308	0.675	0.7887	73	200	273	0.733	0.0313	Bial	Bial	Bial
AT1G48520	155	92	247	0.628	0.2385	18	111	129	0.86	0	Bial	MEG	MEG_LxC
AT1G48560	67	39	106	0.632	0.508	22	103	125	0.824	0.0004	Bial	MatBias	Bial
AT1G48598	124	30	154	0.805	0.0006	64	32	96	0.333	0	MatBias	PEG	PEG_LxC
AT1G48600	124	30	154	0.805	0.0006	64	32	96	0.333	0	MatBias	PEG	PEG_LxC
AT1G48605	82	22	104	0.788	0.0139	14	10	24	0.417	0.0149	Bial	Bial	Bial
AT1G48620	844	231	1075	0.785	0	333	583	916	0.636	0.0733	MatBias	Bial	Bial
AT1G48625	351	87	438	0.801	0	167	335	502	0.667	0.9809	MatBias	Bial	Bial
AT1G48630	115	51	166	0.693	0.5337	42	54	96	0.562	0.0445	Bial	Bial	Bial
AT1G48635	229	85	314	0.729	0.0286	88	152	240	0.633	0.3266	Bial	Bial	Bial
AT1G48640	35	33	68	0.515	0.013	29	38	67	0.567	0.1127	Bial	Bial	Bial
AT1G48650	573	226	799	0.717	0.0045	140	221	361	0.612	0.0414	Bial	Bial	Bial
AT1G48670	63	3	66	0.955	0	16	186	202	0.921	0	MEG	MEG	MEG
AT1G48740	170	85	255	0.667	1	196	226	422	0.536	0	Bial	PatBias	Bial
AT1G48750	76	0	76	1	0	169	327	496	0.659	0.7678	MEG	Bial	MEG_CxL
AT1G48760	1450	523	1973	0.735	0	837	2337	3174	0.736	0	Bial	Bial	Bial
AT1G48780	30	25	55	0.545	0.0792	5	25	30	0.833	0.0737	Bial	Bial	Bial
AT1G48790	386	178	564	0.684	0.4293	236	312	548	0.569	0	Bial	PatBias	Bial
AT1G48830	1662	952	2614	0.636	0.0016	915	852	1767	0.482	0	Bial	PEG	PEG_LxC
AT1G48840	1245	549	1794	0.694	0.0223	328	375	703	0.533	0	Bial	PatBias	Bial
AT1G48850	3035	639	3674	0.826	0	1456	1392	2848	0.489	0	MatBias	PEG	PEG_LxC
AT1G48860	163	20	183	0.891	0	59	28	87	0.322	0	ColDom	ColDom	ColDom
AT1G48870	33	0	33	1	0.0001	0	81	81	1	0	MEG	MEG	MEG
AT1G48880	133	56	189	0.704	0.3341	47	189	236	0.801	0	Bial	MatBias	Bial
AT1G48900	89	17	106	0.84	0.0004	106	83	189	0.439	0	MatBias	PEG	PEG_LxC
AT1G48910	42	284	326	0.129	0	288	96	384	0.25	0	PEG	PEG	PEG
AT1G48920	12446	6386	18832	0.661	0.1244	2941	5161	8102	0.637	0	Bial	Bial	Bial
AT1G48930	381	186	567	0.672	0.8247	158	107	265	0.404	0	Bial	PEG	PEG_LxC
AT1G48970	11	19	30	0.367	0.001	18	12	30	0.4	0.0034	PEG	PEG	PEG
AT1G49010	1439	871	2310	0.623	0	472	1544	2016	0.766	0	Bial	MatBias	Bial
AT1G49032	110	4	114	0.965	0	87	22	109	0.202	0	ColDom	ColDom	ColDom
AT1G49040	1213	405	1618	0.75	0	545	1050	1595	0.658	0.5366	MatBias	Bial	Bial
AT1G49050	259	216	475	0.545	0	161	332	493	0.673	0.7892	PatBias	Bial	Bial
AT1G49110	42	11	53	0.792	0.0735	1	34	35	0.971	0.0003	Bial	MEG	MEG_LxC
AT1G49140	412	94	506	0.814	0	292	348	640	0.544	0	MatBias	PatBias	Bial
AT1G49150	28	5	33	0.848	0.0399	5	52	57	0.912	0.0002	Bial	MEG	MEG_LxC
AT1G49160	837	573	1410	0.594	0	718	1306	2024	0.645	0.0587	Bial	Bial	Bial
AT1G49170	55	51	106	0.519	0.0024	22	70	92	0.761	0.0768	PatBias	Bial	Bial
AT1G49180	208	77	285	0.73	0.0358	81	109	190	0.574	0.0107	Bial	Bial	Bial
AT1G49190	392	414	806	0.486	0	236	208	444	0.468	0	PEG	PEG	PEG
AT1G49240	1198	379	1577	0.76	0	625	576	1201	0.48	0	MatBias	PEG	PEG_LxC
AT1G49250	65	145	210	0.31	0	102	98	200	0.49	0	PEG	PEG	PEG
AT1G49270	34	51	85	0.4	0	241	89	330	0.27	0	PEG	PEG	PEG
AT1G49290	103	430	533	0.193	0	861	15	876	0.017	0	PEG	PEG	PEG
AT1G49300	57	0	57	1	0	24	2	26	0.077	0	ColDom	ColDom	ColDom
AT1G49340	149	91	240	0.621	0.1702	128	204	332	0.614	0.0619	Bial	Bial	Bial
AT1G49350	297	78	375	0.792	0	63	102	165	0.618	0.2322	MatBias	Bial	Bial
AT1G49360	166	24	190	0.874	0	190	74	264	0.28	0	ColDom	ColDom	ColDom
AT1G49380	150	54	204	0.735	0.0547	20	83	103	0.806	0.0047	Bial	MatBias	Bial
AT1G49400	251	77	328	0.765	0.0003	154	115	269	0.428	0	MatBias	PEG	PEG_LxC
AT1G49405	24	13	37	0.649	0.8476	12	33	45	0.733	0.3994	Bial	Bial	Bial
AT1G49410	217	31	248	0.875	0	84	85	169	0.503	0	MEG	PatBias	MEG_CxL
AT1G49430	82	0	82	1	0	115	96	211	0.455	0	ColDom	ColDom	ColDom
AT1G49450	1080	0	1080	1	0	576	121	697	0.174	0	ColDom	ColDom	ColDom
AT1G49475	74	48	122	0.607	0.2014	38	21	59	0.356	0	Bial	PEG	PEG_LxC
AT1G49480	1022	303	1325	0.771	0	358	601	959	0.627	0.0138	MatBias	Bial	Bial
AT1G49490	20	18	38	0.526	0.0918	132	93	225	0.413	0	Bial	PEG	PEG_LxC
AT1G49510	290	126	416	0.697	0.2339	117	195	312	0.625	0.1537	Bial	Bial	Bial
AT1G49520	62	19	81	0.765	0.0828	55	54	109	0.495	0.0003	Bial	PEG	PEG_LxC
AT1G49530	204	2	206	0.99	0	67	89	156	0.571	0.0171	MEG	Bial	MEG_CxL
AT1G49540	908	385	1293	0.702	0.0111	265	454	719	0.631	0.0638	Bial	Bial	Bial
AT1G49560	132	23	155	0.852	0	50	65	115	0.565	0.0316	MEG	Bial	MEG_CxL
AT1G49600	27	146	173	0.156	0	81	98	179	0.547	0.0013	PEG	PatBias	poPEG
AT1G49620	507	180	687	0.738	0.0002	190	597	787	0.759	0	Bial	MatBias	Bial
AT1G49630	388	373	761	0.51	0	198	351	549	0.639	0.2188	PatBias	Bial	Bial
AT1G49640	156	0	156	1	0	111	39	150	0.26	0	ColDom	ColDom	ColDom
AT1G49650	125	59	184	0.679	0.7588	112	189	301	0.628	0.1949	Bial	Bial	Bial
AT1G49660	182	51	233	0.781	0.0005	253	172	425	0.405	0	MatBias	PEG	PEG_LxC
AT1G49670	2389	1289	3678	0.65	0.041	879	2048	2927	0.7	0.0003	Bial	Bial	Bial
AT1G49700	146	132	278	0.525	0	107	160	267	0.599	0.0294	PatBias	Bial	Bial
AT1G49730	13	14	27	0.481	0.0594	30	29	59	0.492	0.0072	Bial	PEG	PEG_LxC
AT1G49750	81	0	81	1	0	24	18	42	0.429	0.0019	ColDom	ColDom	ColDom
AT1G49770	1671	102	1773	0.942	0	55	3495	3550	0.985	0	MEG	MEG	MEG
AT1G49780	37	5	42	0.881	0.0057	10	13	23	0.565	0.3574	MEG	Bial	MEG_CxL
AT1G49790	23	12	35	0.657	0.9221	23	23	46	0.5	0.0252	Bial	Bial	Bial
AT1G49810	24	99	123	0.195	0	12	163	175	0.931	0	LerDom	LerDom	LerDom
AT1G49840	68	20	88	0.773	0.0509	41	48	89	0.539	0.0171	Bial	Bial	Bial
AT1G49860	274	0	274	1	0	216	628	844	0.744	0	MEG	Bial	MEG_CxL
AT1G49870	356	89	445	0.8	0	155	175	330	0.53	0	MatBias	PatBias	Bial
AT1G49900	151	31	182	0.83	0	67	181	248	0.73	0.0504	MatBias	Bial	Bial
AT1G49910	85	79	164	0.518	0.0001	33	49	82	0.598	0.2298	PatBias	Bial	Bial
AT1G49920	37	10	47	0.787	0.1083	0	22	22	1	0.0017	Bial	MEG	MEG_LxC
AT1G49938	24	27	51	0.471	0.0053	0	48	48	1	0	LerDom	LerDom	LerDom
AT1G49940	711	702	1413	0.503	0	105	509	614	0.829	0	PatBias	MatBias	Bial
AT1G49950	2845	1105	3950	0.72	0	1090	1677	2767	0.606	0	Bial	Bial	Bial
AT1G49970	93	26	119	0.782	0.013	73	55	128	0.43	0	Bial	PEG	PEG_LxC
AT1G49975	57	33	90	0.633	0.5599	2	25	27	0.926	0.0071	Bial	MEG	MEG_LxC
AT1G49980	850	468	1318	0.645	0.1255	253	554	807	0.686	0.282	Bial	Bial	Bial
AT1G49990	118	70	188	0.628	0.3093	88	131	219	0.598	0.046	Bial	Bial	Bial
AT1G50000	442	308	750	0.589	0	135	248	383	0.648	0.4852	Bial	Bial	Bial
AT1G50020	239	88	327	0.731	0.0218	94	132	226	0.584	0.0135	Bial	Bial	Bial
AT1G50030	332	171	503	0.66	0.7928	139	449	588	0.764	0	Bial	MatBias	Bial
AT1G50040	79	39	118	0.669	0.9577	57	212	269	0.788	0.0001	Bial	MatBias	Bial
AT1G50055	22	23	45	0.489	0.0183	9	76	85	0.894	0	Bial	MEG	MEG_LxC
AT1G50110	467	138	605	0.772	0	124	179	303	0.591	0.0084	MatBias	Bial	Bial
AT1G50120	346	102	448	0.772	0	314	335	649	0.516	0	MatBias	PatBias	Bial
AT1G50130	59	43	102	0.578	0.0819	57	72	129	0.558	0.0143	Bial	Bial	Bial
AT1G50140	797	260	1057	0.754	0	341	450	791	0.569	0	MatBias	PatBias	Bial
AT1G50170	254	78	332	0.765	0.0003	109	165	274	0.602	0.0351	MatBias	Bial	Bial
AT1G50180	65	7	72	0.903	0.0001	5	81	86	0.942	0	MEG	MEG	MEG
AT1G50200	330	173	503	0.656	0.6661	92	60	152	0.395	0	Bial	PEG	PEG_LxC
AT1G50240	53	20	73	0.726	0.3361	69	79	148	0.534	0.0011	Bial	PatBias	Bial
AT1G50250	27	26	53	0.509	0.0238	21	60	81	0.741	0.199	Bial	Bial	Bial
AT1G50260	546	279	825	0.662	0.806	121	298	419	0.711	0.074	Bial	Bial	Bial
AT1G50270	173	284	457	0.379	0	45	335	380	0.882	0	LerDom	LerDom	LerDom
AT1G50280	50	32	82	0.61	0.3278	8	67	75	0.893	0.0001	Bial	MEG	MEG_LxC
AT1G50290	31	6	37	0.838	0.0406	85	222	307	0.723	0.0518	Bial	Bial	Bial
AT1G50300	1235	557	1792	0.689	0.0621	421	1126	1547	0.728	0	Bial	Bial	Bial
AT1G50325	141	36	177	0.797	0.0005	39	141	180	0.783	0.0017	MatBias	MatBias	Bial
AT1G50340	24	18	42	0.571	0.2368	14	299	313	0.955	0	Bial	MEG	MEG_LxC
AT1G50360	230	94	324	0.71	0.1314	107	219	326	0.672	0.8716	Bial	Bial	Bial
AT1G50370	126	11	137	0.92	0	44	53	97	0.546	0.0187	MEG	Bial	MEG_CxL
AT1G50390	84	49	133	0.632	0.4483	82	93	175	0.531	0.0003	Bial	PatBias	Bial
AT1G50400	35	5	40	0.875	0.0088	0	32	32	1	0.0001	MEG	MEG	MEG
AT1G50410	28	20	48	0.583	0.2699	51	32	83	0.386	0	Bial	PEG	PEG_LxC
AT1G50420	42	23	65	0.646	0.768	37	49	86	0.57	0.0786	Bial	Bial	Bial
AT1G50430	865	458	1323	0.654	0.3775	289	562	851	0.66	0.7418	Bial	Bial	Bial
AT1G50440	290	62	352	0.824	0	204	220	424	0.519	0	MatBias	PatBias	Bial
AT1G50450	228	78	306	0.745	0.0063	118	136	254	0.535	0	Bial	PatBias	Bial
AT1G50460	1033	361	1394	0.741	0	343	372	715	0.52	0	Bial	PatBias	Bial
AT1G50480	353	79	432	0.817	0	158	110	268	0.41	0	MatBias	PEG	PEG_LxC
AT1G50490	142	92	234	0.607	0.0736	88	141	229	0.616	0.1344	Bial	Bial	Bial
AT1G50510	885	505	1390	0.637	0.0274	293	700	993	0.705	0.0166	Bial	Bial	Bial
AT1G50560	12	20	32	0.375	0.001	12	15	27	0.556	0.2695	PEG	Bial	PEG_CxL
AT1G50570	280	59	339	0.826	0	93	113	206	0.549	0.0006	MatBias	PatBias	Bial
AT1G50575	55	56	111	0.495	0.0003	20	46	66	0.697	0.653	PEG	Bial	PEG_CxL
AT1G50580	26	1	27	0.963	0.0021	27	30	57	0.526	0.0365	MEG	Bial	MEG_CxL
AT1G50600	391	166	557	0.702	0.1053	263	325	588	0.553	0	Bial	PatBias	Bial
AT1G50610	21	23	44	0.477	0.0127	206	47	253	0.186	0	Bial	PEG	PEG_LxC
AT1G50620	190	52	242	0.785	0.0002	51	80	131	0.611	0.2184	MatBias	Bial	Bial
AT1G50630	107	35	142	0.754	0.0419	177	179	356	0.503	0	Bial	PatBias	Bial
AT1G50640	598	166	764	0.783	0	479	409	888	0.461	0	MatBias	PEG	PEG_LxC
AT1G50660	30	17	47	0.638	0.7268	23	7	30	0.233	0	Bial	PEG	PEG_LxC
AT1G50700	89	28	117	0.761	0.0458	25	50	75	0.667	1	Bial	Bial	Bial
AT1G50710	184	57	241	0.763	0.0027	77	179	256	0.699	0.3224	MatBias	Bial	Bial
AT1G50730	311	141	452	0.688	0.3913	101	128	229	0.559	0.001	Bial	PatBias	Bial
AT1G50750	21	3	24	0.875	0.045	23	48	71	0.676	0.8909	Bial	Bial	Bial
AT1G50810	9	12	21	0.429	0.0315	43	2	45	0.044	0	Bial	PEG	PEG_LxC
AT1G50840	1114	646	1760	0.633	0.0048	360	479	839	0.571	0	Bial	Bial	Bial
AT1G50890	84	22	106	0.792	0.0101	34	34	68	0.5	0.006	Bial	PEG	PEG_LxC
AT1G50900	434	215	649	0.669	0.9278	162	219	381	0.575	0.0003	Bial	Bial	Bial
AT1G50910	469	220	689	0.681	0.4932	149	197	346	0.569	0.0003	Bial	PatBias	Bial
AT1G50920	1338	381	1719	0.778	0	504	378	882	0.429	0	MatBias	PEG	PEG_LxC
AT1G50950	73	22	95	0.768	0.0517	115	182	297	0.613	0.0688	Bial	Bial	Bial
AT1G50970	100	23	123	0.813	0.0012	38	49	87	0.563	0.0582	MatBias	Bial	Bial
AT1G50980	1972	857	2829	0.697	0.0012	1464	2285	3749	0.609	0	Bial	Bial	Bial
AT1G50990	46	24	70	0.657	0.8901	37	67	104	0.644	0.6772	Bial	Bial	Bial
AT1G51000	52	0	52	1	0	24	111	135	0.822	0.0003	MEG	MatBias	poMEG
AT1G51020	85	0	85	1	0	37	33	70	0.471	0.001	ColDom	ColDom	ColDom
AT1G51360	96	14	110	0.873	0	12	110	122	0.902	0	MEG	MEG	MEG
AT1G51370	208	94	302	0.689	0.4738	120	160	280	0.571	0.0013	Bial	Bial	Bial
AT1G51380	398	252	650	0.612	0.0058	62	270	332	0.813	0	Bial	MatBias	Bial
AT1G51390	45	6	51	0.882	0.0021	44	15	59	0.254	0	ColDom	ColDom	ColDom
AT1G51400	1254	351	1605	0.781	0	446	862	1308	0.659	0.6121	MatBias	Bial	Bial
AT1G51402	891	255	1146	0.777	0	351	641	992	0.646	0.2146	MatBias	Bial	Bial
AT1G51405	51	18	69	0.739	0.2492	10	37	47	0.787	0.1072	Bial	Bial	Bial
AT1G51420	62	112	174	0.356	0	24	177	201	0.881	0	LerDom	LerDom	LerDom
AT1G51440	128	0	128	1	0	98	139	237	0.586	0.0141	MEG	Bial	MEG_CxL
AT1G51450	468	217	685	0.683	0.4153	151	267	418	0.639	0.2755	Bial	Bial	Bial
AT1G51460	592	20	612	0.967	0	425	270	695	0.388	0	ColDom	ColDom	ColDom
AT1G51490	12	60	72	0.167	0	115	98	213	0.46	0	PEG	PEG	PEG
AT1G51500	1434	1	1435	0.999	0	513	495	1008	0.491	0	ColDom	ColDom	ColDom
AT1G51510	169	156	325	0.52	0	82	252	334	0.754	0.0012	PatBias	MatBias	Bial
AT1G51520	31	28	59	0.525	0.0326	2	29	31	0.935	0.0027	Bial	MEG	MEG_LxC
AT1G51530	37	2	39	0.949	0.0004	0	47	47	1	0	MEG	MEG	MEG
AT1G51540	52	19	71	0.732	0.2913	42	6	48	0.125	0	Bial	PEG	PEG_LxC
AT1G51580	169	57	226	0.748	0.0157	32	43	75	0.573	0.1155	Bial	Bial	Bial
AT1G51600	50	14	64	0.781	0.0732	5	43	48	0.896	0.0014	Bial	MEG	MEG_LxC
AT1G51620	29	4	33	0.879	0.0158	17	13	30	0.433	0.0109	Bial	Bial	Bial
AT1G51630	1743	808	2551	0.683	0.1031	944	1422	2366	0.601	0	Bial	Bial	Bial
AT1G51640	72	21	93	0.774	0.0414	31	28	59	0.475	0.0031	Bial	PEG	PEG_LxC
AT1G51645	72	21	93	0.774	0.0414	23	28	51	0.549	0.1013	Bial	Bial	Bial
AT1G51650	626	167	793	0.789	0	488	372	860	0.433	0	MatBias	PEG	PEG_LxC
AT1G51660	74	7	81	0.914	0	12	10	22	0.455	0.0504	MEG	Bial	MEG_CxL
AT1G51720	16	4	20	0.8	0.2536	4	25	29	0.862	0.0379	Bial	Bial	Bial
AT1G51740	51	32	83	0.614	0.3688	28	73	101	0.723	0.2816	Bial	Bial	Bial
AT1G51805	43	1	44	0.977	0	37	69	106	0.651	0.772	MEG	Bial	MEG_CxL
AT1G51810	28	6	34	0.824	0.0738	88	59	147	0.401	0	Bial	PEG	PEG_LxC
AT1G51820	30	0	30	1	0.0002	197	130	327	0.398	0	ColDom	ColDom	ColDom
AT1G51830	32	4	36	0.889	0.008	120	144	264	0.545	0.0001	MEG	PatBias	MEG_CxL
AT1G51900	39	3	42	0.929	0.0007	120	205	325	0.631	0.2134	MEG	Bial	MEG_CxL
AT1G51910	697	539	1236	0.564	0	497	627	1124	0.558	0	PatBias	PatBias	Bial
AT1G51950	27	0	27	1	0.0005	20	72	92	0.783	0.0278	MEG	Bial	MEG_CxL
AT1G51960	424	131	555	0.764	0	156	280	436	0.642	0.3322	MatBias	Bial	Bial
AT1G51965	667	135	802	0.832	0	218	288	506	0.569	0	MatBias	PatBias	Bial
AT1G51980	216	103	319	0.677	0.7381	100	159	259	0.614	0.0974	Bial	Bial	Bial
AT1G52000	33	1	34	0.971	0.0004	77	272	349	0.779	0	MEG	MatBias	poMEG
AT1G52030	2540	285	2825	0.899	0	1760	2136	3896	0.548	0	MEG	PatBias	MEG_CxL
AT1G52040	50	0	50	1	0	43	40	83	0.482	0.0007	ColDom	ColDom	ColDom
AT1G52070	28	0	28	1	0.0004	9	12	21	0.571	0.4116	MEG	Bial	MEG_CxL
AT1G52080	43	64	107	0.402	0	11	19	30	0.633	0.7419	PEG	Bial	PEG_CxL
AT1G52150	111	38	149	0.745	0.0612	41	361	402	0.898	0	Bial	MEG	MEG_LxC
AT1G52155	70	3	73	0.959	0	47	10	57	0.175	0	ColDom	ColDom	ColDom
AT1G52160	144	91	235	0.613	0.1084	43	127	170	0.747	0.0387	Bial	Bial	Bial
AT1G52190	178	24	202	0.881	0	27	99	126	0.786	0.0076	MEG	MatBias	poMEG
AT1G52220	1139	450	1589	0.717	0.0001	322	736	1058	0.696	0.0643	Bial	Bial	Bial
AT1G52230	126	54	180	0.7	0.3998	57	122	179	0.682	0.7188	Bial	Bial	Bial
AT1G52240	105	49	154	0.682	0.7362	296	85	381	0.223	0	Bial	PEG	PEG_LxC
AT1G52260	142	20	162	0.877	0	132	11	143	0.077	0	ColDom	ColDom	ColDom
AT1G52280	26	15	41	0.634	0.7075	68	354	422	0.839	0	Bial	MatBias	Bial
AT1G52290	76	3	79	0.962	0	54	150	204	0.735	0.0541	MEG	Bial	MEG_CxL
AT1G52300	20	4	24	0.833	0.1126	17	17	34	0.5	0.0563	Bial	Bial	Bial
AT1G52310	110	37	147	0.748	0.0522	48	28	76	0.368	0	Bial	PEG	PEG_LxC
AT1G52320	453	162	615	0.737	0.0005	163	209	372	0.562	0	Bial	PatBias	Bial
AT1G52330	9	13	22	0.409	0.0168	41	135	176	0.767	0.0079	Bial	MatBias	Bial
AT1G52340	51	11	62	0.823	0.015	56	57	113	0.504	0.0005	Bial	PatBias	Bial
AT1G52360	144	68	212	0.679	0.743	84	296	380	0.779	0	Bial	MatBias	Bial
AT1G52370	867	409	1276	0.679	0.3885	247	554	801	0.692	0.172	Bial	Bial	Bial
AT1G52380	573	209	782	0.733	0.0002	320	568	888	0.64	0.1169	Bial	Bial	Bial
AT1G52400	2494	1	2495	1	0	3103	818	3921	0.209	0	ColDom	ColDom	ColDom
AT1G52410	298	2	300	0.993	0	299	274	573	0.478	0	ColDom	ColDom	ColDom
AT1G52420	574	94	668	0.859	0	364	240	604	0.397	0	ColDom	ColDom	ColDom
AT1G52470	74	7	81	0.914	0	41	256	297	0.862	0	MEG	MEG	MEG
AT1G52490	123	103	226	0.544	0.0002	1	28	29	0.966	0.0012	PatBias	MEG	MEG_LxC
AT1G52500	1236	623	1859	0.665	0.8936	470	761	1231	0.618	0.0006	Bial	Bial	Bial
AT1G52510	461	192	653	0.706	0.0487	86	168	254	0.661	0.8842	Bial	Bial	Bial
AT1G52520	142	107	249	0.57	0.0024	52	58	110	0.527	0.0034	PatBias	PatBias	Bial
AT1G52540	202	79	281	0.719	0.0881	53	100	153	0.654	0.7721	Bial	Bial	Bial
AT1G52550	46	6	52	0.885	0.0017	25	32	57	0.561	0.1221	MEG	Bial	MEG_CxL
AT1G52565	97	65	162	0.599	0.0921	116	264	380	0.695	0.2971	Bial	Bial	Bial
AT1G52570	371	144	515	0.72	0.0158	182	333	515	0.647	0.3904	Bial	Bial	Bial
AT1G52580	51	28	79	0.646	0.7369	124	25	149	0.168	0	Bial	PEG	PEG_LxC
AT1G52590	221	95	316	0.699	0.2666	147	137	284	0.482	0	Bial	PEG	PEG_LxC
AT1G52600	88	30	118	0.746	0.0942	75	123	198	0.621	0.2192	Bial	Bial	Bial
AT1G52610	21	5	26	0.808	0.1648	81	128	209	0.612	0.1275	Bial	Bial	Bial
AT1G52618	257	9	266	0.966	0	106	86	192	0.448	0	ColDom	ColDom	ColDom
AT1G52640	181	72	253	0.715	0.1326	50	136	186	0.731	0.0853	Bial	Bial	Bial
AT1G52650	136	11	147	0.925	0	29	19	48	0.396	0.0001	ColDom	ColDom	ColDom
AT1G52670	419	242	661	0.634	0.1011	141	87	228	0.382	0	Bial	PEG	PEG_LxC
AT1G52710	133	58	191	0.696	0.4421	48	22	70	0.314	0	Bial	PEG	PEG_LxC
AT1G52720	239	58	297	0.805	0	184	91	275	0.331	0	MatBias	PEG	PEG_LxC
AT1G52730	766	232	998	0.768	0	289	266	555	0.479	0	MatBias	PEG	PEG_LxC
AT1G52750	166	48	214	0.776	0.0014	167	64	231	0.277	0	MatBias	PEG	PEG_LxC
AT1G52760	1745	127	1872	0.932	0	1252	464	1716	0.27	0	ColDom	ColDom	ColDom
AT1G52780	76	0	76	1	0	43	10	53	0.189	0	ColDom	ColDom	ColDom
AT1G52870	397	123	520	0.763	0	189	267	456	0.586	0.0005	MatBias	Bial	Bial
AT1G52880	95	0	95	1	0	26	57	83	0.687	0.7416	MEG	Bial	MEG_CxL
AT1G52890	418	156	574	0.728	0.0032	37	211	248	0.851	0	Bial	MEG	MEG_LxC
AT1G52905	346	9	355	0.975	0	142	92	234	0.393	0	ColDom	ColDom	ColDom
AT1G52920	372	144	516	0.721	0.0146	116	123	239	0.515	0	Bial	PatBias	Bial
AT1G52930	1161	396	1557	0.746	0	314	529	843	0.628	0.0244	Bial	Bial	Bial
AT1G52940	22	0	22	1	0.0018	20	28	48	0.583	0.2695	MEG	Bial	MEG_CxL
AT1G52980	2186	1058	3244	0.674	0.4426	750	1733	2483	0.698	0.0017	Bial	Bial	Bial
AT1G53000	388	241	629	0.617	0.0133	183	525	708	0.742	0.0001	Bial	Bial	Bial
AT1G53110	175	115	290	0.603	0.034	274	826	1100	0.751	0	Bial	MatBias	Bial
AT1G53165	747	263	1010	0.74	0	241	581	822	0.707	0.0225	Bial	Bial	Bial
AT1G53170	298	218	516	0.578	0	404	608	1012	0.601	0	Bial	Bial	Bial
AT1G53190	307	84	391	0.785	0	179	343	522	0.657	0.691	MatBias	Bial	Bial
AT1G53200	152	87	239	0.636	0.3701	12	96	108	0.889	0	Bial	MEG	MEG_LxC
AT1G53210	574	154	728	0.788	0	356	387	743	0.521	0	MatBias	PatBias	Bial
AT1G53230	50	8	58	0.862	0.003	23	40	63	0.635	0.6453	MEG	Bial	MEG_CxL
AT1G53233	21	5	26	0.808	0.1648	8	25	33	0.758	0.3211	Bial	Bial	Bial
AT1G53240	469	164	633	0.741	0.0002	292	137	429	0.319	0	Bial	PEG	PEG_LxC
AT1G53250	1359	614	1973	0.689	0.0539	388	609	997	0.611	0.0004	Bial	Bial	Bial
AT1G53260	391	393	784	0.499	0	118	464	582	0.797	0	PEG	MatBias	PEG_CxL
AT1G53280	1615	717	2332	0.693	0.0133	533	841	1374	0.612	0	Bial	Bial	Bial
AT1G53282	352	144	496	0.71	0.0607	338	693	1031	0.672	0.7508	Bial	Bial	Bial
AT1G53285	163	70	233	0.7	0.341	115	136	251	0.542	0.0001	Bial	PatBias	Bial
AT1G53290	162	48	210	0.771	0.0024	62	59	121	0.488	0.0001	MatBias	PEG	PEG_LxC
AT1G53300	487	249	736	0.662	0.8116	212	288	500	0.576	0	Bial	Bial	Bial
AT1G53310	65	7	72	0.903	0.0001	37	25	62	0.403	0	ColDom	ColDom	ColDom
AT1G53320	33	24	57	0.579	0.2025	15	49	64	0.766	0.1236	Bial	Bial	Bial
AT1G53330	6	28	34	0.176	0	0	20	20	1	0.0028	LerDom	LerDom	LerDom
AT1G53345	239	42	281	0.851	0	122	35	157	0.223	0	ColDom	ColDom	ColDom
AT1G53350	264	112	376	0.702	0.1849	100	105	205	0.512	0	Bial	PatBias	Bial
AT1G53360	12	21	33	0.364	0.0005	11	92	103	0.893	0	LerDom	LerDom	LerDom
AT1G53370	55	130	185	0.297	0	71	151	222	0.68	0.7159	PEG	Bial	PEG_CxL
AT1G53380	189	77	266	0.711	0.1671	40	71	111	0.64	0.6014	Bial	Bial	Bial
AT1G53390	135	100	235	0.574	0.0049	33	28	61	0.459	0.0011	Bial	PEG	PEG_LxC
AT1G53420	233	196	429	0.543	0	256	397	653	0.608	0.0026	PatBias	Bial	Bial
AT1G53450	95	32	127	0.748	0.0731	0	54	54	1	0	Bial	MEG	MEG_LxC
AT1G53460	137	16	153	0.895	0	33	57	90	0.633	0.5586	MEG	Bial	MEG_CxL
AT1G53480	1238	556	1794	0.69	0.0518	305	131	436	0.3	0	Bial	PEG	PEG_LxC
AT1G53490	1621	680	2301	0.704	0.0003	563	615	1178	0.522	0	Bial	PatBias	Bial
AT1G53500	38	16	54	0.704	0.6189	2	18	20	0.9	0.0396	Bial	Bial	Bial
AT1G53510	807	295	1102	0.732	0	171	413	584	0.707	0.0543	Bial	Bial	Bial
AT1G53520	1072	586	1658	0.647	0.1118	287	405	692	0.585	0	Bial	Bial	Bial
AT1G53530	54	18	72	0.75	0.1722	57	51	108	0.472	0	Bial	PEG	PEG_LxC
AT1G53542	15	11	26	0.577	0.3882	16	18	34	0.529	0.1193	Bial	Bial	Bial
AT1G53560	54	55	109	0.495	0.0003	66	286	352	0.812	0	PEG	MatBias	PEG_CxL
AT1G53580	307	197	504	0.609	0.0103	150	289	439	0.658	0.753	Bial	Bial	Bial
AT1G53590	422	204	626	0.674	0.7383	226	707	933	0.758	0	Bial	MatBias	Bial
AT1G53630	29	0	29	1	0.0003	90	34	124	0.274	0	ColDom	ColDom	ColDom
AT1G53640	77	5	82	0.939	0	15	240	255	0.941	0	MEG	MEG	MEG
AT1G53645	332	198	530	0.626	0.0701	214	256	470	0.545	0	Bial	PatBias	Bial
AT1G53650	387	217	604	0.641	0.221	302	425	727	0.585	0	Bial	Bial	Bial
AT1G53670	263	85	348	0.756	0.0009	97	147	244	0.602	0.0485	MatBias	Bial	Bial
AT1G53680	149	65	214	0.696	0.4154	102	79	181	0.436	0	Bial	PEG	PEG_LxC
AT1G53690	63	35	98	0.643	0.669	93	26	119	0.218	0	Bial	PEG	PEG_LxC
AT1G53710	106	51	157	0.675	0.8517	74	52	126	0.413	0	Bial	PEG	PEG_LxC
AT1G53720	1344	575	1919	0.7	0.0032	588	1309	1897	0.69	0.0451	Bial	Bial	Bial
AT1G53730	46	7	53	0.868	0.0035	34	128	162	0.79	0.0016	MEG	MatBias	poMEG
AT1G53750	1098	419	1517	0.724	0	550	844	1394	0.605	0	Bial	Bial	Bial
AT1G53760	231	66	297	0.778	0.0001	143	143	286	0.5	0	MatBias	PEG	PEG_LxC
AT1G53770	255	87	342	0.746	0.0036	269	112	381	0.294	0	Bial	PEG	PEG_LxC
AT1G53780	5146	1547	6693	0.769	0	1733	2084	3817	0.546	0	MatBias	PatBias	Bial
AT1G53785	313	36	349	0.897	0	149	49	198	0.247	0	ColDom	ColDom	ColDom
AT1G53790	313	72	385	0.813	0	142	185	327	0.566	0.0002	MatBias	PatBias	Bial
AT1G53800	1149	387	1536	0.748	0	324	726	1050	0.691	0.1184	Bial	Bial	Bial
AT1G53801	300	87	387	0.775	0	111	216	327	0.661	0.8453	MatBias	Bial	Bial
AT1G53840	129	0	129	1	0	84	177	261	0.678	0.7377	MEG	Bial	MEG_CxL
AT1G53850	61	15	76	0.803	0.0191	31	37	68	0.544	0.0467	Bial	Bial	Bial
AT1G53860	46	3	49	0.939	0.0001	46	22	68	0.324	0	ColDom	ColDom	ColDom
AT1G53910	187	57	244	0.766	0.0019	209	34	243	0.14	0	MatBias	PEG	PEG_LxC
AT1G54010	33	0	33	1	0.0001	53	86	139	0.619	0.2802	MEG	Bial	MEG_CxL
AT1G54020	344	2	346	0.994	0	308	119	427	0.279	0	ColDom	ColDom	ColDom
AT1G54030	299	25	324	0.923	0	299	33	332	0.099	0	ColDom	ColDom	ColDom
AT1G54040	25	0	25	1	0.0009	6	1842	1848	0.997	0	MEG	MEG	MEG
AT1G54050	126	23	149	0.846	0	104	90	194	0.464	0	MatBias	PEG	PEG_LxC
AT1G54060	218	86	304	0.717	0.0864	83	224	307	0.73	0.0291	Bial	Bial	Bial
AT1G54070	18	54	72	0.25	0	309	19	328	0.058	0	PEG	PEG	PEG
AT1G54080	20	1	21	0.952	0.0093	53	83	136	0.61	0.2058	MEG	Bial	MEG_CxL
AT1G54090	20	7	27	0.741	0.4722	3	25	28	0.893	0.0175	Bial	Bial	Bial
AT1G54095	20	7	27	0.741	0.4722	28	63	91	0.692	0.655	Bial	Bial	Bial
AT1G54100	183	73	256	0.715	0.1349	44	25	69	0.362	0	Bial	PEG	PEG_LxC
AT1G54150	353	128	481	0.734	0.0033	92	225	317	0.71	0.1362	Bial	Bial	Bial
AT1G54160	40	24	64	0.625	0.5376	8	27	35	0.771	0.2345	Bial	Bial	Bial
AT1G54270	50	11	61	0.82	0.0181	67	15	82	0.183	0	Bial	PEG	PEG_LxC
AT1G54320	571	275	846	0.675	0.6623	247	536	783	0.685	0.343	Bial	Bial	Bial
AT1G54340	65	23	88	0.739	0.1935	11	81	92	0.88	0	Bial	MEG	MEG_LxC
AT1G54460	18	4	22	0.818	0.1698	21	11	32	0.344	0.0002	Bial	PEG	PEG_LxC
AT1G54520	727	300	1027	0.708	0.0086	270	432	702	0.615	0.0066	Bial	Bial	Bial
AT1G54570	77	103	180	0.428	0	38	76	114	0.667	1	PEG	Bial	PEG_CxL
AT1G54580	1194	404	1598	0.747	0	405	299	704	0.425	0	Bial	PEG	PEG_LxC
AT1G54630	166	93	259	0.641	0.4371	129	56	185	0.303	0	Bial	PEG	PEG_LxC
AT1G54650	202	94	296	0.682	0.6203	61	115	176	0.653	0.7516	Bial	Bial	Bial
AT1G54680	44	14	58	0.759	0.1765	4	22	26	0.846	0.073	Bial	Bial	Bial
AT1G54690	529	269	798	0.663	0.8519	283	386	669	0.577	0	Bial	Bial	Bial
AT1G54710	130	58	188	0.691	0.5283	85	258	343	0.752	0.0014	Bial	MatBias	Bial
AT1G54740	8	13	21	0.381	0.0093	227	43	270	0.159	0	PEG	PEG	PEG
AT1G54920	494	220	714	0.692	0.1946	228	307	535	0.574	0	Bial	Bial	Bial
AT1G54960	15	11	26	0.577	0.3882	10	16	26	0.615	0.6322	Bial	Bial	Bial
AT1G55020	52	0	52	1	0	83	95	178	0.534	0.0003	MEG	PatBias	MEG_CxL
AT1G55040	240	115	355	0.676	0.752	83	123	206	0.597	0.0495	Bial	Bial	Bial
AT1G55140	128	45	173	0.74	0.0593	22	36	58	0.621	0.5159	Bial	Bial	Bial
AT1G55190	61	18	79	0.772	0.0667	46	16	62	0.258	0	Bial	PEG	PEG_LxC
AT1G55280	45	1	46	0.978	0	13	17	30	0.567	0.2966	MEG	Bial	MEG_CxL
AT1G55325	291	204	495	0.588	0.0004	73	257	330	0.779	0	Bial	MatBias	Bial
AT1G55350	158	58	216	0.731	0.0622	112	131	243	0.539	0.0001	Bial	PatBias	Bial
AT1G55360	65	4	69	0.942	0	102	52	154	0.338	0	ColDom	ColDom	ColDom
AT1G55430	23	0	23	1	0.0014	110	40	150	0.267	0	ColDom	ColDom	ColDom
AT1G55440	28	1	29	0.966	0.0013	73	158	231	0.684	0.6301	MEG	Bial	MEG_CxL
AT1G55460	1633	751	2384	0.685	0.0808	1127	2012	3139	0.641	0.0039	Bial	Bial	Bial
AT1G55475	111	25	136	0.816	0.0005	58	63	121	0.521	0.0012	MatBias	PatBias	Bial
AT1G55480	66	7	73	0.904	0	12	12	24	0.5	0.1118	MEG	Bial	MEG_CxL
AT1G55490	849	408	1257	0.675	0.5679	187	502	689	0.729	0.0011	Bial	Bial	Bial
AT1G55500	350	200	550	0.636	0.1698	77	165	242	0.682	0.6672	Bial	Bial	Bial
AT1G55510	243	95	338	0.719	0.0598	129	198	327	0.606	0.0287	Bial	Bial	Bial
AT1G55520	669	295	964	0.694	0.0989	354	587	941	0.624	0.0087	Bial	Bial	Bial
AT1G55530	372	161	533	0.698	0.1631	294	311	605	0.514	0	Bial	PatBias	Bial
AT1G55535	552	282	834	0.662	0.807	235	536	771	0.695	0.1233	Bial	Bial	Bial
AT1G55540	395	193	588	0.672	0.8278	171	355	526	0.675	0.733	Bial	Bial	Bial
AT1G55550	956	356	1312	0.729	0	309	640	949	0.674	0.6641	Bial	Bial	Bial
AT1G55560	108	436	544	0.199	0	2118	133	2251	0.059	0	PEG	PEG	PEG
AT1G55570	26	85	111	0.234	0	593	94	687	0.137	0	PEG	PEG	PEG
AT1G55590	120	69	189	0.635	0.4115	5	103	108	0.954	0	Bial	MEG	MEG_LxC
AT1G55600	337	221	558	0.604	0.0031	1025	1048	2073	0.506	0	Bial	PatBias	Bial
AT1G55610	47	25	72	0.653	0.8357	86	324	410	0.79	0	Bial	MatBias	Bial
AT1G55620	133	72	205	0.649	0.6414	54	118	172	0.686	0.6425	Bial	Bial	Bial
AT1G55630	38	5	43	0.884	0.0046	12	93	105	0.886	0	MEG	MEG	MEG
AT1G55650	295	4	299	0.987	0	5	249	254	0.98	0	MEG	MEG	MEG
AT1G55670	840	255	1095	0.767	0	399	456	855	0.533	0	MatBias	PatBias	Bial
AT1G55675	424	190	614	0.691	0.2573	153	428	581	0.737	0.0007	Bial	Bial	Bial
AT1G55690	486	139	625	0.778	0	217	409	626	0.653	0.537	MatBias	Bial	Bial
AT1G55730	51	16	67	0.761	0.1334	39	84	123	0.683	0.7453	Bial	Bial	Bial
AT1G55740	203	8	211	0.962	0	26	80	106	0.755	0.0759	MEG	Bial	MEG_CxL
AT1G55750	286	91	377	0.759	0.0003	140	205	345	0.594	0.0072	MatBias	Bial	Bial
AT1G55760	49	64	113	0.434	0	11	31	42	0.738	0.3822	PEG	Bial	PEG_CxL
AT1G55770	11	38	49	0.224	0	122	7	129	0.054	0	PEG	PEG	PEG
AT1G55810	8697	2193	10890	0.799	0	748	1407	2155	0.653	0.2196	MatBias	Bial	Bial
AT1G55820	732	359	1091	0.671	0.8034	206	313	519	0.603	0.0037	Bial	Bial	Bial
AT1G55840	191	39	230	0.83	0	62	72	134	0.537	0.0027	MatBias	PatBias	Bial
AT1G55850	69	1	70	0.986	0	2	35	37	0.946	0.0006	MEG	MEG	MEG
AT1G55860	930	558	1488	0.625	0.0013	354	648	1002	0.647	0.2251	Bial	Bial	Bial
AT1G55870	46	14	60	0.767	0.1329	24	18	42	0.429	0.0019	Bial	PEG	PEG_LxC
AT1G55880	279	151	430	0.649	0.4917	75	108	183	0.59	0.0414	Bial	Bial	Bial
AT1G55890	574	165	739	0.777	0	293	141	434	0.325	0	MatBias	PEG	PEG_LxC
AT1G55900	199	95	294	0.677	0.7548	120	90	210	0.429	0	Bial	PEG	PEG_LxC
AT1G55910	696	46	742	0.938	0	431	124	555	0.223	0	ColDom	ColDom	ColDom
AT1G55915	313	163	476	0.658	0.7211	121	149	270	0.552	0.0001	Bial	PatBias	Bial
AT1G55920	128	12	140	0.914	0	208	158	366	0.432	0	ColDom	ColDom	ColDom
AT1G55928	22	10	32	0.688	0.8357	2	22	24	0.917	0.0149	Bial	Bial	Bial
AT1G55930	1480	386	1866	0.793	0	363	393	756	0.52	0	MatBias	PatBias	Bial
AT1G55960	1104	696	1800	0.613	0	428	989	1417	0.698	0.0195	Bial	Bial	Bial
AT1G55970	832	316	1148	0.725	0.0001	183	326	509	0.64	0.2581	Bial	Bial	Bial
AT1G55990	27	0	27	1	0.0005	28	9	37	0.243	0	ColDom	ColDom	ColDom
AT1G56000	50	17	67	0.746	0.2102	32	10	42	0.238	0	Bial	PEG	PEG_LxC
AT1G56020	87	23	110	0.791	0.0096	44	81	125	0.648	0.7052	MatBias	Bial	Bial
AT1G56040	53	7	60	0.883	0.0008	38	31	69	0.449	0.0003	ColDom	ColDom	ColDom
AT1G56045	908	316	1224	0.742	0	483	505	988	0.511	0	Bial	PatBias	Bial
AT1G56070	19695	7114	26809	0.735	0	10007	11738	21745	0.54	0	Bial	PatBias	Bial
AT1G56100	910	0	910	1	0	852	115	967	0.119	0	ColDom	ColDom	ColDom
AT1G56110	1147	378	1525	0.752	0	503	472	975	0.484	0	MatBias	PEG	PEG_LxC
AT1G56120	362	76	438	0.826	0	90	312	402	0.776	0	MatBias	MatBias	Bial
AT1G56130	182	55	237	0.768	0.0018	70	196	266	0.737	0.0233	MatBias	Bial	Bial
AT1G56145	20	1	21	0.952	0.0093	12	80	92	0.87	0.0001	MEG	MEG	MEG
AT1G56150	21	2	23	0.913	0.0194	21	34	55	0.618	0.5043	Bial	Bial	Bial
AT1G56170	7790	3274	11064	0.704	0	1234	1794	3028	0.592	0	Bial	Bial	Bial
AT1G56190	132	20	152	0.868	0	173	78	251	0.311	0	ColDom	ColDom	ColDom
AT1G56220	1229	404	1633	0.753	0	333	828	1161	0.713	0.0014	MatBias	Bial	Bial
AT1G56260	157	40	197	0.797	0.0002	65	134	199	0.673	0.8683	MatBias	Bial	Bial
AT1G56290	418	362	780	0.536	0	285	1034	1319	0.784	0	PatBias	MatBias	Bial
AT1G56300	406	143	549	0.74	0.0006	80	132	212	0.623	0.2182	Bial	Bial	Bial
AT1G56320	24	9	33	0.727	0.5182	31	23	54	0.426	0.0004	Bial	PEG	PEG_LxC
AT1G56340	10	14	24	0.417	0.0153	23	12	35	0.343	0.0001	Bial	PEG	PEG_LxC
AT1G56345	110	36	146	0.753	0.0392	38	207	245	0.845	0	Bial	MatBias	Bial
AT1G56350	143	32	175	0.817	0.0001	22	67	89	0.753	0.1135	MatBias	Bial	Bial
AT1G56390	32	0	32	1	0.0002	227	0	227	0	0	ColDom	ColDom	ColDom
AT1G56400	707	409	1116	0.634	0.0289	1296	952	2248	0.423	0	Bial	PEG	PEG_LxC
AT1G56418	149	66	215	0.693	0.4706	257	791	1048	0.755	0	Bial	MatBias	Bial
AT1G56420	149	56	205	0.727	0.0933	49	227	276	0.822	0	Bial	MatBias	Bial
AT1G56450	147	41	188	0.782	0.0016	81	74	155	0.477	0	MatBias	PEG	PEG_LxC
AT1G56460	265	148	413	0.642	0.3348	83	217	300	0.723	0.0538	Bial	Bial	Bial
AT1G56470	61	19	80	0.762	0.095	22	31	53	0.585	0.2545	Bial	Bial	Bial
AT1G56480	176	141	317	0.555	0.0001	160	241	401	0.601	0.0087	PatBias	Bial	Bial
AT1G56500	1144	366	1510	0.758	0	264	274	538	0.509	0	MatBias	PatBias	Bial
AT1G56510	113	0	113	1	0	22	102	124	0.823	0.0005	MEG	MatBias	poMEG
AT1G56520	34	0	34	1	0.0001	13	51	64	0.797	0.04	MEG	Bial	MEG_CxL
AT1G56540	21	1	22	0.955	0.0072	8	70	78	0.897	0	MEG	MEG	MEG
AT1G56560	133	30	163	0.816	0.0001	123	111	234	0.474	0	MatBias	PEG	PEG_LxC
AT1G56580	229	3	232	0.987	0	179	122	301	0.405	0	ColDom	ColDom	ColDom
AT1G56590	305	129	434	0.703	0.1452	130	169	299	0.565	0.0004	Bial	PatBias	Bial
AT1G56600	20	4	24	0.833	0.1126	6	110	116	0.948	0	Bial	MEG	MEG_LxC
AT1G56610	990	455	1445	0.685	0.1757	533	1794	2327	0.771	0	Bial	MatBias	Bial
AT1G56612	1848	992	2840	0.651	0.0978	696	2253	2949	0.764	0	Bial	MatBias	Bial
AT1G56620	80	26	106	0.755	0.0766	101	74	175	0.423	0	Bial	PEG	PEG_LxC
AT1G57540	344	148	492	0.699	0.1635	134	161	295	0.546	0	Bial	PatBias	Bial
AT1G57560	26	2	28	0.929	0.0058	63	54	117	0.462	0	ColDom	ColDom	ColDom
AT1G57565	228	110	338	0.675	0.7984	198	374	572	0.654	0.5717	Bial	Bial	Bial
AT1G57570	24	7	31	0.774	0.2519	9	27	36	0.75	0.3432	Bial	Bial	Bial
AT1G57580	343	120	463	0.741	0.0014	185	248	433	0.573	0.0001	Bial	Bial	Bial
AT1G57590	24	0	24	1	0.0011	10	17	27	0.63	0.728	MEG	Bial	MEG_CxL
AT1G57600	289	94	383	0.755	0.0006	103	232	335	0.693	0.3707	MatBias	Bial	Bial
AT1G57610	313	52	365	0.858	0	144	110	254	0.433	0	ColDom	ColDom	ColDom
AT1G57660	69	79	148	0.466	0	12	16	28	0.571	0.3392	PEG	Bial	PEG_CxL
AT1G57680	630	258	888	0.709	0.0114	477	481	958	0.502	0	Bial	PatBias	Bial
AT1G57700	200	107	307	0.651	0.6272	204	255	459	0.556	0	Bial	PatBias	Bial
AT1G57720	2338	1181	3519	0.664	0.8121	1028	1242	2270	0.547	0	Bial	PatBias	Bial
AT1G57765	67	22	89	0.753	0.1144	68	52	120	0.433	0	Bial	PEG	PEG_LxC
AT1G57770	1778	826	2604	0.683	0.1098	520	1212	1732	0.7	0.0059	Bial	Bial	Bial
AT1G57780	2287	1182	3469	0.659	0.4122	1397	2062	3459	0.596	0	Bial	Bial	Bial
AT1G57790	196	136	332	0.59	0.0056	137	126	263	0.479	0	Bial	PEG	PEG_LxC
AT1G57800	414	1525	1939	0.214	0	2468	374	2842	0.132	0	PEG	PEG	PEG
AT1G57820	325	705	1030	0.316	0	763	293	1056	0.277	0	PEG	PEG	PEG
AT1G57860	78	5	83	0.94	0	43	14	57	0.246	0	ColDom	ColDom	ColDom
AT1G57870	362	81	443	0.817	0	137	216	353	0.612	0.0426	MatBias	Bial	Bial
AT1G57980	53	0	53	1	0	35	58	93	0.624	0.4365	MEG	Bial	MEG_CxL
AT1G58025	699	108	807	0.866	0	267	213	480	0.444	0	ColDom	ColDom	ColDom
AT1G58030	2075	820	2895	0.717	0	1610	1809	3419	0.529	0	Bial	PatBias	Bial
AT1G58037	24	0	24	1	0.0011	36	110	146	0.753	0.0387	MEG	Bial	MEG_CxL
AT1G58050	23	36	59	0.39	0	12	30	42	0.714	0.5689	PEG	Bial	PEG_CxL
AT1G58055	1615	105	1720	0.939	0	1314	676	1990	0.34	0	ColDom	ColDom	ColDom
AT1G58060	628	239	867	0.724	0.0007	171	557	728	0.765	0	Bial	MatBias	Bial
AT1G58070	188	132	320	0.588	0.0048	158	303	461	0.657	0.7153	Bial	Bial	Bial
AT1G58080	1063	413	1476	0.72	0	403	925	1328	0.697	0.0315	Bial	Bial	Bial
AT1G58090	19	1	20	0.95	0.012	10	26	36	0.722	0.5367	Bial	Bial	Bial
AT1G58100	738	232	970	0.761	0	535	662	1197	0.553	0	MatBias	PatBias	Bial
AT1G58110	166	6	172	0.965	0	107	27	134	0.201	0	ColDom	ColDom	ColDom
AT1G58120	105	550	655	0.16	0	2155	26	2181	0.012	0	PEG	PEG	PEG
AT1G58122	105	550	655	0.16	0	2155	26	2181	0.012	0	PEG	PEG	PEG
AT1G58160	177	42	219	0.808	0	91	96	187	0.513	0	MatBias	PatBias	Bial
AT1G58180	241	49	290	0.831	0	73	234	307	0.762	0.0007	MatBias	MatBias	Bial
AT1G58210	16	15	31	0.516	0.1031	27	34	61	0.557	0.0956	Bial	Bial	Bial
AT1G58220	408	186	594	0.687	0.3512	106	249	355	0.701	0.2079	Bial	Bial	Bial
AT1G58230	400	151	551	0.726	0.0056	58	233	291	0.801	0	Bial	MatBias	Bial
AT1G58235	251	64	315	0.797	0	185	190	375	0.507	0	MatBias	PatBias	Bial
AT1G58250	1380	685	2065	0.668	0.8991	444	809	1253	0.646	0.1492	Bial	Bial	Bial
AT1G58280	85	29	114	0.746	0.1011	23	166	189	0.878	0	Bial	MEG	MEG_LxC
AT1G58290	2055	460	2515	0.817	0	574	563	1137	0.495	0	MatBias	PEG	PEG_LxC
AT1G58350	278	119	397	0.7	0.1978	67	158	225	0.702	0.3102	Bial	Bial	Bial
AT1G58360	49	13	62	0.79	0.0564	67	34	101	0.337	0	Bial	PEG	PEG_LxC
AT1G58370	57	2	59	0.966	0	50	76	126	0.603	0.1681	MEG	Bial	MEG_CxL
AT1G58380	1258	518	1776	0.708	0.0004	497	734	1231	0.596	0	Bial	Bial	Bial
AT1G58400	22	2	24	0.917	0.0153	55	205	260	0.788	0.0001	Bial	MatBias	Bial
AT1G58440	459	158	617	0.744	0.0001	112	61	173	0.353	0	Bial	PEG	PEG_LxC
AT1G58470	185	205	390	0.474	0	124	246	370	0.665	0.9524	PEG	Bial	PEG_CxL
AT1G58520	198	273	471	0.42	0	117	468	585	0.8	0	PEG	MatBias	PEG_CxL
AT1G58602	114	101	215	0.53	0.0001	34	67	101	0.663	0.9546	PatBias	Bial	Bial
AT1G59453	20	1	21	0.952	0.0093	29	132	161	0.82	0.0001	MEG	MatBias	poMEG
AT1G59500	460	281	741	0.621	0.0133	399	812	1211	0.671	0.8122	Bial	Bial	Bial
AT1G59510	35	22	57	0.614	0.4572	62	67	129	0.519	0.0007	Bial	PatBias	Bial
AT1G59520	2194	473	2667	0.823	0	847	803	1650	0.487	0	MatBias	PEG	PEG_LxC
AT1G59540	208	127	335	0.621	0.1033	37	208	245	0.849	0	Bial	MatBias	Bial
AT1G59560	306	75	381	0.803	0	103	226	329	0.687	0.494	MatBias	Bial	Bial
AT1G59600	238	65	303	0.785	0	78	105	183	0.574	0.0124	MatBias	Bial	Bial
AT1G59610	1342	561	1903	0.705	0.0008	714	1010	1724	0.586	0	Bial	Bial	Bial
AT1G59620	45	120	165	0.273	0	22	86	108	0.796	0.0071	PEG	MatBias	PEG_CxL
AT1G59640	92	33	125	0.736	0.1327	42	78	120	0.65	0.7419	Bial	Bial	Bial
AT1G59650	39	0	39	1	0	16	21	37	0.568	0.2484	MEG	Bial	MEG_CxL
AT1G59660	451	150	601	0.75	0	174	387	561	0.69	0.2956	MatBias	Bial	Bial
AT1G59670	747	322	1069	0.699	0.0388	441	687	1128	0.609	0.0001	Bial	Bial	Bial
AT1G59700	116	27	143	0.811	0.0005	131	110	241	0.456	0	MatBias	PEG	PEG_LxC
AT1G59720	19	4	23	0.826	0.1382	56	35	91	0.385	0	Bial	PEG	PEG_LxC
AT1G59750	703	245	948	0.742	0	291	412	703	0.586	0	Bial	Bial	Bial
AT1G59760	669	369	1038	0.645	0.168	309	469	778	0.603	0.0003	Bial	Bial	Bial
AT1G59790	123	142	265	0.464	0	118	121	239	0.506	0	PEG	PatBias	poPEG
AT1G59800	809	142	951	0.851	0	253	99	352	0.281	0	ColDom	ColDom	ColDom
AT1G59820	1121	345	1466	0.765	0	631	1021	1652	0.618	0.0001	MatBias	Bial	Bial
AT1G59830	999	383	1382	0.723	0	503	1209	1712	0.706	0.001	Bial	Bial	Bial
AT1G59840	485	80	565	0.858	0	163	95	258	0.368	0	ColDom	ColDom	ColDom
AT1G59850	329	37	366	0.899	0	144	74	218	0.339	0	ColDom	ColDom	ColDom
AT1G59865	136	18	154	0.883	0	78	6	84	0.071	0	ColDom	ColDom	ColDom
AT1G59900	321	122	443	0.725	0.0158	238	152	390	0.39	0	Bial	PEG	PEG_LxC
AT1G59910	86	18	104	0.827	0.0011	28	72	100	0.72	0.3102	MatBias	Bial	Bial
AT1G59960	32	225	257	0.125	0	97	610	707	0.863	0	LerDom	LerDom	LerDom
AT1G59970	43	134	177	0.243	0	85	978	1063	0.92	0	LerDom	LerDom	LerDom
AT1G59980	32	20	52	0.615	0.4916	18	28	46	0.609	0.4627	Bial	Bial	Bial
AT1G59990	224	107	331	0.677	0.7429	98	259	357	0.725	0.0279	Bial	Bial	Bial
AT1G60000	42	14	56	0.75	0.2319	16	63	79	0.797	0.0211	Bial	Bial	Bial
AT1G60010	426	167	593	0.718	0.0125	114	119	233	0.511	0	Bial	PatBias	Bial
AT1G60030	395	4	399	0.99	0	470	447	917	0.487	0	ColDom	ColDom	ColDom
AT1G60070	217	124	341	0.636	0.2861	170	98	268	0.366	0	Bial	PEG	PEG_LxC
AT1G60080	169	80	249	0.679	0.7331	66	88	154	0.571	0.019	Bial	Bial	Bial
AT1G60095	31	8	39	0.795	0.1202	15	44	59	0.746	0.2444	Bial	Bial	Bial
AT1G60140	168	49	217	0.774	0.0016	114	105	219	0.479	0	MatBias	PEG	PEG_LxC
AT1G60190	37	27	64	0.578	0.1713	33	32	65	0.492	0.0049	Bial	PEG	PEG_LxC
AT1G60200	5598	3014	8612	0.65	0.002	3588	7912	11500	0.688	0	Bial	Bial	Bial
AT1G60220	20	107	127	0.157	0	46	64	110	0.582	0.0816	PEG	Bial	PEG_CxL
AT1G60230	32	7	39	0.821	0.0599	6	29	35	0.829	0.0601	Bial	Bial	Bial
AT1G60240	9	17	26	0.346	0.0011	77	18	95	0.189	0	PEG	PEG	PEG
AT1G60260	187	0	187	1	0	48	91	139	0.655	0.802	MEG	Bial	MEG_CxL
AT1G60270	8	28	36	0.222	0	29	58	87	0.667	1	PEG	Bial	PEG_CxL
AT1G60400	26	622	648	0.04	0	324	115	439	0.262	0	PEG	PEG	PEG
AT1G60410	39	138	177	0.22	0	295	60	355	0.169	0	PEG	PEG	PEG
AT1G60420	988	464	1452	0.68	0.3188	604	1029	1633	0.63	0.0031	Bial	Bial	Bial
AT1G60430	508	79	587	0.865	0	282	166	448	0.371	0	ColDom	ColDom	ColDom
AT1G60440	621	110	731	0.85	0	247	431	678	0.636	0.1164	MEG	Bial	MEG_CxL
AT1G60460	205	98	303	0.677	0.7584	134	125	259	0.483	0	Bial	PEG	PEG_LxC
AT1G60470	32	3	35	0.914	0.0035	53	77	130	0.592	0.098	MEG	Bial	MEG_CxL
AT1G60490	1668	635	2303	0.724	0	961	1049	2010	0.522	0	Bial	PatBias	Bial
AT1G60500	23	5	28	0.821	0.1116	50	96	146	0.658	0.8455	Bial	Bial	Bial
AT1G60505	336	154	490	0.686	0.4287	104	229	333	0.688	0.4743	Bial	Bial	Bial
AT1G60510	353	164	517	0.683	0.4955	104	239	343	0.697	0.2869	Bial	Bial	Bial
AT1G60540	477	242	719	0.663	0.8794	234	581	815	0.713	0.0085	Bial	Bial	Bial
AT1G60545	659	304	963	0.684	0.297	340	831	1171	0.71	0.0032	Bial	Bial	Bial
AT1G60550	1358	1515	2873	0.473	0	502	2467	2969	0.831	0	PEG	MatBias	PEG_CxL
AT1G60560	365	135	500	0.73	0.0048	120	423	543	0.779	0	Bial	MatBias	Bial
AT1G60570	35	16	51	0.686	0.8049	3	18	21	0.857	0.088	Bial	Bial	Bial
AT1G60590	28	1	29	0.966	0.0013	30	75	105	0.714	0.356	MEG	Bial	MEG_CxL
AT1G60600	604	180	784	0.77	0	118	220	338	0.651	0.594	MatBias	Bial	Bial
AT1G60610	367	173	540	0.68	0.5798	91	153	244	0.627	0.2352	Bial	Bial	Bial
AT1G60620	465	293	758	0.613	0.0035	125	603	728	0.828	0	Bial	MatBias	Bial
AT1G60630	64	0	64	1	0	91	305	396	0.77	0	MEG	MatBias	poMEG
AT1G60640	869	351	1220	0.712	0.0014	248	430	678	0.634	0.0993	Bial	Bial	Bial
AT1G60650	1101	414	1515	0.727	0	443	696	1139	0.611	0.0001	Bial	Bial	Bial
AT1G60660	330	117	447	0.738	0.0025	215	295	510	0.578	0.0001	Bial	Bial	Bial
AT1G60670	926	392	1318	0.703	0.0096	418	814	1232	0.661	0.7049	Bial	Bial	Bial
AT1G60680	50	1	51	0.98	0	96	142	238	0.597	0.0328	MEG	Bial	MEG_CxL
AT1G60690	179	141	320	0.559	0.0001	58	143	201	0.711	0.223	PatBias	Bial	Bial
AT1G60700	333	702	1035	0.322	0	113	523	636	0.822	0	PEG	MatBias	PEG_CxL
AT1G60710	172	40	212	0.811	0	80	120	200	0.6	0.0643	MatBias	Bial	Bial
AT1G60730	106	69	175	0.606	0.1174	75	166	241	0.689	0.5238	Bial	Bial	Bial
AT1G60740	29	74	103	0.282	0	397	9	406	0.022	0	PEG	PEG	PEG
AT1G60770	376	117	493	0.763	0	237	337	574	0.587	0.0001	MatBias	Bial	Bial
AT1G60780	1434	398	1832	0.783	0	626	826	1452	0.569	0	MatBias	PatBias	Bial
AT1G60800	720	171	891	0.808	0	209	534	743	0.719	0.0045	MatBias	Bial	Bial
AT1G60810	760	266	1026	0.741	0	304	368	672	0.548	0	Bial	PatBias	Bial
AT1G60860	609	256	865	0.704	0.0302	198	376	574	0.655	0.6098	Bial	Bial	Bial
AT1G60870	60	15	75	0.8	0.0225	14	98	112	0.875	0	Bial	MEG	MEG_LxC
AT1G60890	338	184	522	0.648	0.4104	192	620	812	0.764	0	Bial	MatBias	Bial
AT1G60900	3123	1261	4384	0.712	0	1368	2229	3597	0.62	0	Bial	Bial	Bial
AT1G60920	20	5	25	0.8	0.1994	24	65	89	0.73	0.2503	Bial	Bial	Bial
AT1G60930	246	86	332	0.741	0.0071	149	136	285	0.477	0	Bial	PEG	PEG_LxC
AT1G60940	2784	1025	3809	0.731	0	1349	1499	2848	0.526	0	Bial	PatBias	Bial
AT1G60970	226	83	309	0.731	0.0247	156	311	467	0.666	0.9802	Bial	Bial	Bial
AT1G60983	138	10	148	0.932	0	42	56	98	0.571	0.0643	MEG	Bial	MEG_CxL
AT1G60985	39	11	50	0.78	0.1198	10	36	46	0.783	0.1262	Bial	Bial	Bial
AT1G60986	304	32	336	0.905	0	188	89	277	0.321	0	ColDom	ColDom	ColDom
AT1G60989	575	259	834	0.689	0.2056	311	346	657	0.527	0	Bial	PatBias	Bial
AT1G60990	1203	576	1779	0.676	0.4502	492	691	1183	0.584	0	Bial	Bial	Bial
AT1G60995	71	17	88	0.807	0.009	24	43	67	0.642	0.7124	MatBias	Bial	Bial
AT1G61010	61	14	75	0.813	0.0117	33	42	75	0.56	0.0702	Bial	Bial	Bial
AT1G61030	167	17	184	0.908	0	148	103	251	0.41	0	ColDom	ColDom	ColDom
AT1G61040	53	26	79	0.671	0.948	23	60	83	0.723	0.3308	Bial	Bial	Bial
AT1G61065	159	75	234	0.679	0.7245	93	63	156	0.404	0	Bial	PEG	PEG_LxC
AT1G61070	11	64	75	0.147	0	6	19	25	0.76	0.3781	PEG	Bial	PEG_CxL
AT1G61080	17	8	25	0.68	0.9083	143	169	312	0.542	0	Bial	PatBias	Bial
AT1G61090	147	0	147	1	0	85	134	219	0.612	0.1144	MEG	Bial	MEG_CxL
AT1G61097	147	0	147	1	0	62	24	86	0.279	0	ColDom	ColDom	ColDom
AT1G61100	101	34	135	0.748	0.0639	19	28	47	0.596	0.3577	Bial	Bial	Bial
AT1G61140	1613	455	2068	0.78	0	976	1369	2345	0.584	0	MatBias	Bial	Bial
AT1G61150	979	381	1360	0.72	0.0001	439	782	1221	0.64	0.0728	Bial	Bial	Bial
AT1G61170	77	0	77	1	0	37	48	85	0.565	0.0652	MEG	Bial	MEG_CxL
AT1G61180	78	0	78	1	0	82	17	99	0.172	0	ColDom	ColDom	ColDom
AT1G61190	282	0	282	1	0	112	0	112	0	0	ColDom	ColDom	ColDom
AT1G61210	198	27	225	0.88	0	275	591	866	0.682	0.3807	MEG	Bial	MEG_CxL
AT1G61215	177	50	227	0.78	0.0006	246	266	512	0.52	0	MatBias	PatBias	Bial
AT1G61224	16	20	36	0.444	0.008	13	36	49	0.735	0.3679	PEG	Bial	PEG_CxL
AT1G61230	191	39	230	0.83	0	649	205	854	0.24	0	MatBias	PEG	PEG_LxC
AT1G61240	455	444	899	0.506	0	230	700	930	0.753	0	PatBias	MatBias	Bial
AT1G61250	1274	598	1872	0.681	0.2501	530	984	1514	0.65	0.2105	Bial	Bial	Bial
AT1G61255	515	0	515	1	0	244	153	397	0.385	0	ColDom	ColDom	ColDom
AT1G61260	326	35	361	0.903	0	56	225	281	0.801	0	MEG	MatBias	poMEG
AT1G61275	68	12	80	0.85	0.001	26	61	87	0.701	0.5516	MEG	Bial	MEG_CxL
AT1G61280	111	13	124	0.895	0	54	20	74	0.27	0	ColDom	ColDom	ColDom
AT1G61290	85	52	137	0.62	0.3034	155	19	174	0.109	0	Bial	PEG	PEG_LxC
AT1G61310	43	0	43	1	0	35	5	40	0.125	0	ColDom	ColDom	ColDom
AT1G61320	29	149	178	0.163	0	36	117	153	0.765	0.016	PEG	Bial	PEG_CxL
AT1G61330	915	336	1251	0.731	0	302	478	780	0.613	0.0025	Bial	Bial	Bial
AT1G61340	1587	533	2120	0.749	0	1242	1618	2860	0.566	0	Bial	PatBias	Bial
AT1G61350	85	48	133	0.639	0.5578	47	82	129	0.636	0.5134	Bial	Bial	Bial
AT1G61430	43	11	54	0.796	0.0622	0	59	59	1	0	Bial	MEG	MEG_LxC
AT1G61450	601	370	971	0.619	0.003	135	300	435	0.69	0.3645	Bial	Bial	Bial
AT1G61460	31	0	31	1	0.0002	10	12	22	0.545	0.2773	MEG	Bial	MEG_CxL
AT1G61470	29	0	29	1	0.0003	29	13	42	0.31	0	ColDom	ColDom	ColDom
AT1G61500	17	6	23	0.739	0.5189	10	34	44	0.773	0.174	Bial	Bial	Bial
AT1G61520	2176	894	3070	0.709	0	496	858	1354	0.634	0.0159	Bial	Bial	Bial
AT1G61540	22	39	61	0.361	0	20	39	59	0.661	0.9399	PEG	Bial	PEG_CxL
AT1G61550	22	99	121	0.182	0	77	207	284	0.729	0.0387	PEG	Bial	PEG_CxL
AT1G61560	82	206	288	0.285	0	72	271	343	0.79	0	PEG	MatBias	PEG_CxL
AT1G61563	84	50	134	0.627	0.3848	991	0	991	0	0	Bial	PEG	PEG_LxC
AT1G61566	114	441	555	0.205	0	1233	14	1247	0.011	0	PEG	PEG	PEG
AT1G61570	497	148	645	0.771	0	148	125	273	0.458	0	MatBias	PEG	PEG_LxC
AT1G61580	3085	1733	4818	0.64	0.0002	745	2095	2840	0.738	0	Bial	Bial	Bial
AT1G61630	362	342	704	0.514	0	261	779	1040	0.749	0	PatBias	Bial	Bial
AT1G61640	402	282	684	0.588	0	159	281	440	0.639	0.2606	Bial	Bial	Bial
AT1G61690	139	43	182	0.764	0.0093	94	90	184	0.489	0	MatBias	PEG	PEG_LxC
AT1G61720	7872	8	7880	0.999	0	5731	4842	10573	0.458	0	ColDom	ColDom	ColDom
AT1G61730	2564	632	3196	0.802	0	1740	1683	3423	0.492	0	MatBias	PEG	PEG_LxC
AT1G61740	73	0	73	1	0	39	15	54	0.278	0	ColDom	ColDom	ColDom
AT1G61770	94	34	128	0.734	0.1374	71	78	149	0.523	0.0004	Bial	PatBias	Bial
AT1G61780	330	69	399	0.827	0	144	171	315	0.543	0	MatBias	PatBias	Bial
AT1G61790	571	53	624	0.915	0	697	267	964	0.277	0	ColDom	ColDom	ColDom
AT1G61800	1267	17	1284	0.987	0	488	569	1057	0.538	0	MEG	PatBias	MEG_CxL
AT1G61810	53	4	57	0.93	0.0001	70	37	107	0.346	0	ColDom	ColDom	ColDom
AT1G61820	21	0	21	1	0.0023	30	18	48	0.375	0	ColDom	ColDom	ColDom
AT1G61850	3394	764	4158	0.816	0	1682	1980	3662	0.541	0	MatBias	PatBias	Bial
AT1G61860	254	411	665	0.382	0	694	584	1278	0.457	0	PEG	PEG	PEG
AT1G61870	540	191	731	0.739	0.0001	310	178	488	0.365	0	Bial	PEG	PEG_LxC
AT1G61890	1504	634	2138	0.703	0.0007	825	1257	2082	0.604	0	Bial	Bial	Bial
AT1G61900	225	52	277	0.812	0	143	103	246	0.419	0	MatBias	PEG	PEG_LxC
AT1G61930	157	12	169	0.929	0	123	117	240	0.488	0	ColDom	ColDom	ColDom
AT1G61960	38	11	49	0.776	0.1396	28	16	44	0.364	0	Bial	PEG	PEG_LxC
AT1G61970	349	94	443	0.788	0	33	197	230	0.857	0	MatBias	MEG	poMEG
AT1G61980	315	55	370	0.851	0	41	138	179	0.771	0.0053	MEG	MatBias	poMEG
AT1G61990	148	44	192	0.771	0.004	54	53	107	0.495	0.0003	MatBias	PEG	PEG_LxC
AT1G62010	30	17	47	0.638	0.7268	19	22	41	0.537	0.1044	Bial	Bial	Bial
AT1G62020	142	21	163	0.871	0	110	47	157	0.299	0	ColDom	ColDom	ColDom
AT1G62030	74	3	77	0.961	0	76	139	215	0.647	0.5866	MEG	Bial	MEG_CxL
AT1G62040	869	150	1019	0.853	0	535	579	1114	0.52	0	MEG	PatBias	MEG_CxL
AT1G62050	287	44	331	0.867	0	88	66	154	0.429	0	ColDom	ColDom	ColDom
AT1G62085	174	41	215	0.809	0	56	35	91	0.385	0	MatBias	PEG	PEG_LxC
AT1G62110	133	60	193	0.689	0.5657	94	59	153	0.386	0	Bial	PEG	PEG_LxC
AT1G62120	180	41	221	0.814	0	112	84	196	0.429	0	MatBias	PEG	PEG_LxC
AT1G62130	256	125	381	0.672	0.8576	70	232	302	0.768	0.0004	Bial	MatBias	Bial
AT1G62150	116	10	126	0.921	0	48	23	71	0.324	0	ColDom	ColDom	ColDom
AT1G62170	395	99	494	0.8	0	91	189	280	0.675	0.8045	MatBias	Bial	Bial
AT1G62180	2087	582	2669	0.782	0	788	623	1411	0.442	0	MatBias	PEG	PEG_LxC
AT1G62200	49	8	57	0.86	0.0036	67	19	86	0.221	0	ColDom	ColDom	ColDom
AT1G62240	92	47	139	0.662	0.922	87	108	195	0.554	0.0015	Bial	PatBias	Bial
AT1G62250	756	227	983	0.769	0	418	516	934	0.552	0	MatBias	PatBias	Bial
AT1G62260	160	50	210	0.762	0.006	32	51	83	0.614	0.3685	MatBias	Bial	Bial
AT1G62290	23	2	25	0.92	0.012	12	12	24	0.5	0.1118	Bial	Bial	Bial
AT1G62300	41	12	53	0.774	0.1311	127	285	412	0.692	0.334	Bial	Bial	Bial
AT1G62305	820	682	1502	0.546	0	721	1628	2349	0.693	0.0108	PatBias	Bial	Bial
AT1G62310	65	41	106	0.613	0.2947	41	194	235	0.826	0	Bial	MatBias	Bial
AT1G62330	884	351	1235	0.716	0.0005	273	399	672	0.594	0.0001	Bial	Bial	Bial
AT1G62333	348	0	348	1	0	259	240	499	0.481	0	ColDom	ColDom	ColDom
AT1G62340	8086	3172	11258	0.718	0	4047	5008	9055	0.553	0	Bial	PatBias	Bial
AT1G62350	234	72	306	0.765	0.0006	105	104	209	0.498	0	MatBias	PEG	PEG_LxC
AT1G62355	66	0	66	1	0	55	0	55	0	0	ColDom	ColDom	ColDom
AT1G62370	45	15	60	0.75	0.2148	37	2	39	0.051	0	Bial	PEG	PEG_LxC
AT1G62380	448	26	474	0.945	0	332	382	714	0.535	0	MEG	PatBias	MEG_CxL
AT1G62390	103	85	188	0.548	0.0011	49	69	118	0.585	0.0816	PatBias	Bial	Bial
AT1G62422	45	21	66	0.682	0.8285	129	61	190	0.321	0	Bial	PEG	PEG_LxC
AT1G62430	1557	404	1961	0.794	0	493	538	1031	0.522	0	MatBias	PatBias	Bial
AT1G62480	7429	5	7434	0.999	0	4886	1059	5945	0.178	0	ColDom	ColDom	ColDom
AT1G62510	28	0	28	1	0.0004	14	162	176	0.92	0	MEG	MEG	MEG
AT1G62520	19	37	56	0.339	0	3	38	41	0.927	0.0008	LerDom	LerDom	LerDom
AT1G62530	113	17	130	0.869	0	66	167	233	0.717	0.1378	MEG	Bial	MEG_CxL
AT1G62540	114	1	115	0.991	0	97	141	238	0.592	0.0233	MEG	Bial	MEG_CxL
AT1G62570	25	1	26	0.962	0.0027	52	54	106	0.509	0.0011	MEG	PatBias	MEG_CxL
AT1G62580	21	1	22	0.955	0.0072	14	20	34	0.588	0.3882	MEG	Bial	MEG_CxL
AT1G62600	760	412	1172	0.648	0.2322	378	790	1168	0.676	0.5388	Bial	Bial	Bial
AT1G62610	732	406	1138	0.643	0.1251	569	1238	1807	0.685	0.1274	Bial	Bial	Bial
AT1G62630	65	46	111	0.586	0.0963	15	25	40	0.625	0.6296	Bial	Bial	Bial
AT1G62640	2479	393	2872	0.863	0	762	530	1292	0.41	0	ColDom	ColDom	ColDom
AT1G62660	27	8	35	0.771	0.2349	56	163	219	0.744	0.0228	Bial	Bial	Bial
AT1G62670	37	17	54	0.685	0.8102	22	65	87	0.747	0.1454	Bial	Bial	Bial
AT1G62680	182	43	225	0.809	0	80	106	186	0.57	0.0085	MatBias	PatBias	Bial
AT1G62740	37	13	50	0.74	0.3247	31	4	35	0.114	0	Bial	PEG	PEG_LxC
AT1G62780	154	21	175	0.88	0	47	59	106	0.557	0.0248	MEG	Bial	MEG_CxL
AT1G62790	1351	7	1358	0.995	0	905	101	1006	0.1	0	ColDom	ColDom	ColDom
AT1G62800	206	3	209	0.986	0	198	359	557	0.645	0.3209	MEG	Bial	MEG_CxL
AT1G62810	53	1	54	0.981	0	285	293	578	0.507	0	MEG	PatBias	MEG_CxL
AT1G62820	519	132	651	0.797	0	371	415	786	0.528	0	MatBias	PatBias	Bial
AT1G62830	549	238	787	0.698	0.091	175	264	439	0.601	0.0063	Bial	Bial	Bial
AT1G62850	397	182	579	0.686	0.3886	163	338	501	0.675	0.7477	Bial	Bial	Bial
AT1G62860	771	698	1469	0.525	0	202	970	1172	0.828	0	PatBias	MatBias	Bial
AT1G62870	83	19	102	0.814	0.003	90	96	186	0.516	0	MatBias	PatBias	Bial
AT1G62880	335	124	459	0.73	0.0071	117	173	290	0.597	0.0178	Bial	Bial	Bial
AT1G62886	97	42	139	0.698	0.4942	13	52	65	0.8	0.0338	Bial	Bial	Bial
AT1G62920	43	36	79	0.544	0.0321	32	44	76	0.579	0.1376	Bial	Bial	Bial
AT1G62930	107	65	172	0.622	0.2637	111	103	214	0.481	0	Bial	PEG	PEG_LxC
AT1G62960	231	66	297	0.778	0.0001	60	137	197	0.695	0.4498	MatBias	Bial	Bial
AT1G62970	304	84	388	0.784	0	181	237	418	0.567	0	MatBias	PatBias	Bial
AT1G62981	28	17	45	0.622	0.5836	56	49	105	0.467	0	Bial	PEG	PEG_LxC
AT1G62990	1268	7	1275	0.995	0	603	375	978	0.383	0	ColDom	ColDom	ColDom
AT1G63000	862	240	1102	0.782	0	691	806	1497	0.538	0	MatBias	PatBias	Bial
AT1G63010	545	269	814	0.67	0.8871	329	464	793	0.585	0	Bial	Bial	Bial
AT1G63020	302	54	356	0.848	0	266	453	719	0.63	0.0537	MatBias	Bial	Bial
AT1G63050	63	2	65	0.969	0	48	2	50	0.04	0	ColDom	ColDom	ColDom
AT1G63055	1563	717	2280	0.686	0.0786	1671	2670	4341	0.615	0	Bial	Bial	Bial
AT1G63057	50	12	62	0.806	0.03	66	62	128	0.484	0	Bial	PEG	PEG_LxC
AT1G63070	27	4	31	0.871	0.0247	34	0	34	0	0	Bial	PEG	PEG_LxC
AT1G63080	44	13	57	0.772	0.1231	21	23	44	0.523	0.0609	Bial	Bial	Bial
AT1G63090	725	131	856	0.847	0	303	792	1095	0.723	0.0002	MatBias	Bial	Bial
AT1G63100	408	254	662	0.616	0.0101	34	78	112	0.696	0.5604	Bial	Bial	Bial
AT1G63110	115	19	134	0.858	0	18	34	52	0.654	0.8715	MEG	Bial	MEG_CxL
AT1G63120	357	254	611	0.584	0	220	223	443	0.503	0	Bial	PatBias	Bial
AT1G63130	131	219	350	0.374	0	119	243	362	0.671	0.8787	PEG	Bial	PEG_CxL
AT1G63140	24	0	24	1	0.0011	21	57	78	0.731	0.2795	MEG	Bial	MEG_CxL
AT1G63150	100	58	158	0.633	0.4256	21	102	123	0.829	0.0003	Bial	MatBias	Bial
AT1G63170	860	310	1170	0.735	0	371	466	837	0.557	0	Bial	PatBias	Bial
AT1G63180	514	198	712	0.722	0.0033	327	291	618	0.471	0	Bial	PEG	PEG_LxC
AT1G63190	260	219	479	0.543	0	162	216	378	0.571	0.0002	PatBias	Bial	Bial
AT1G63206	47	13	60	0.783	0.0775	44	80	124	0.645	0.662	Bial	Bial	Bial
AT1G63210	116	38	154	0.753	0.0344	191	138	329	0.419	0	Bial	PEG	PEG_LxC
AT1G63230	44	8	52	0.846	0.0102	2	82	84	0.976	0	Bial	MEG	MEG_LxC
AT1G63260	140	1	141	0.993	0	23	6	29	0.207	0	ColDom	ColDom	ColDom
AT1G63290	2472	532	3004	0.823	0	942	984	1926	0.511	0	MatBias	PatBias	Bial
AT1G63300	169	8	177	0.955	0	12	107	119	0.899	0	MEG	MEG	MEG
AT1G63360	42	2	44	0.955	0.0001	17	34	51	0.667	1	MEG	Bial	MEG_CxL
AT1G63380	26	25	51	0.51	0.0271	14	98	112	0.875	0	Bial	MEG	MEG_LxC
AT1G63420	70	3	73	0.959	0	43	40	83	0.482	0.0007	ColDom	ColDom	ColDom
AT1G63430	29	3	32	0.906	0.007	24	11	35	0.314	0	ColDom	ColDom	ColDom
AT1G63440	24	16	40	0.6	0.4287	9	15	24	0.625	0.7118	Bial	Bial	Bial
AT1G63450	49	24	73	0.671	0.9461	10	100	110	0.909	0	Bial	MEG	MEG_LxC
AT1G63470	442	57	499	0.886	0	464	631	1095	0.576	0	MEG	Bial	MEG_CxL
AT1G63480	628	469	1097	0.572	0	485	1014	1499	0.676	0.4802	Bial	Bial	Bial
AT1G63490	149	89	238	0.626	0.2295	39	111	150	0.74	0.0787	Bial	Bial	Bial
AT1G63500	325	84	409	0.795	0	117	118	235	0.502	0	MatBias	PatBias	Bial
AT1G63530	94	15	109	0.862	0	124	66	190	0.347	0	ColDom	ColDom	ColDom
AT1G63540	8	150	158	0.051	0	31	238	269	0.885	0	LerDom	LerDom	LerDom
AT1G63550	1	28	29	0.034	0	0	55	55	1	0	LerDom	LerDom	LerDom
AT1G63640	165	49	214	0.771	0.0023	101	77	178	0.433	0	MatBias	PEG	PEG_LxC
AT1G63660	416	293	709	0.587	0	184	145	329	0.441	0	Bial	PEG	PEG_LxC
AT1G63670	426	0	426	1	0	304	131	435	0.301	0	ColDom	ColDom	ColDom
AT1G63680	191	102	293	0.652	0.6454	20	106	126	0.841	0.0001	Bial	MatBias	Bial
AT1G63690	678	163	841	0.806	0	338	204	542	0.376	0	MatBias	PEG	PEG_LxC
AT1G63700	189	13	202	0.936	0	71	5	76	0.066	0	ColDom	ColDom	ColDom
AT1G63710	21	0	21	1	0.0023	37	66	103	0.641	0.6307	MEG	Bial	MEG_CxL
AT1G63730	14	10	24	0.583	0.4438	10	38	48	0.792	0.0907	Bial	Bial	Bial
AT1G63740	102	20	122	0.836	0.0002	32	76	108	0.704	0.4728	MatBias	Bial	Bial
AT1G63760	51	18	69	0.739	0.2492	28	66	94	0.702	0.5235	Bial	Bial	Bial
AT1G63770	974	309	1283	0.759	0	268	559	827	0.676	0.6254	MatBias	Bial	Bial
AT1G63780	314	136	450	0.698	0.2042	91	205	296	0.693	0.4013	Bial	Bial	Bial
AT1G63810	363	148	511	0.71	0.0527	146	220	366	0.601	0.0126	Bial	Bial	Bial
AT1G63820	1030	414	1444	0.713	0.0004	125	286	411	0.696	0.2572	Bial	Bial	Bial
AT1G63830	176	36	212	0.83	0	111	184	295	0.624	0.1529	MatBias	Bial	Bial
AT1G63855	259	211	470	0.551	0	69	164	233	0.704	0.278	PatBias	Bial	Bial
AT1G63860	34	20	54	0.63	0.6189	98	232	330	0.703	0.2035	Bial	Bial	Bial
AT1G63870	124	0	124	1	0	59	1	60	0.017	0	ColDom	ColDom	ColDom
AT1G63880	567	0	567	1	0	100	6	106	0.057	0	ColDom	ColDom	ColDom
AT1G63900	1381	569	1950	0.708	0.0002	444	479	923	0.519	0	Bial	PatBias	Bial
AT1G63910	60	2	62	0.968	0	19	9	28	0.321	0.0002	ColDom	ColDom	ColDom
AT1G63930	73	23	96	0.76	0.0726	229	31	260	0.119	0	Bial	PEG	PEG_LxC
AT1G63940	32	6	38	0.842	0.0331	9	11	20	0.55	0.3215	Bial	Bial	Bial
AT1G63970	644	246	890	0.724	0.0007	204	318	522	0.609	0.0088	Bial	Bial	Bial
AT1G63990	35	38	73	0.479	0.0014	31	41	72	0.569	0.1079	PEG	Bial	PEG_CxL
AT1G64030	398	66	464	0.858	0	304	232	536	0.433	0	ColDom	ColDom	ColDom
AT1G64035	513	311	824	0.623	0.012	256	770	1026	0.75	0	Bial	MatBias	Bial
AT1G64040	634	144	778	0.815	0	165	141	306	0.461	0	MatBias	PEG	PEG_LxC
AT1G64050	792	116	908	0.872	0	235	113	348	0.325	0	ColDom	ColDom	ColDom
AT1G64060	242	16	258	0.938	0	173	250	423	0.591	0.0018	MEG	Bial	MEG_CxL
AT1G64065	30	6	36	0.833	0.0497	36	245	281	0.872	0	Bial	MEG	MEG_LxC
AT1G64080	79	8	87	0.908	0	192	124	316	0.392	0	ColDom	ColDom	ColDom
AT1G64090	375	166	541	0.693	0.2376	444	288	732	0.393	0	Bial	PEG	PEG_LxC
AT1G64140	1440	526	1966	0.732	0	927	1619	2546	0.636	0.0018	Bial	Bial	Bial
AT1G64142	1440	526	1966	0.732	0	927	1619	2546	0.636	0.0018	Bial	Bial	Bial
AT1G64150	32	14	46	0.696	0.7238	0	48	48	1	0	Bial	MEG	MEG_LxC
AT1G64180	69	65	134	0.515	0.0004	41	137	178	0.77	0.006	PatBias	MatBias	Bial
AT1G64185	75	36	111	0.676	0.8681	34	54	88	0.614	0.346	Bial	Bial	Bial
AT1G64190	1550	619	2169	0.715	0	520	394	914	0.431	0	Bial	PEG	PEG_LxC
AT1G64195	23	0	23	1	0.0014	29	0	29	0	0	ColDom	ColDom	ColDom
AT1G64200	1800	1014	2814	0.64	0.0043	696	1399	2095	0.668	0.9294	Bial	Bial	Bial
AT1G64210	31	18	49	0.633	0.6657	17	56	73	0.767	0.0938	Bial	Bial	Bial
AT1G64230	649	201	850	0.764	0	432	281	713	0.394	0	MatBias	PEG	PEG_LxC
AT1G64250	79	31	110	0.718	0.3041	96	89	185	0.481	0	Bial	PEG	PEG_LxC
AT1G64255	22	34	56	0.393	0	47	121	168	0.72	0.1799	PEG	Bial	PEG_CxL
AT1G64260	60	39	99	0.606	0.2485	50	33	83	0.398	0	Bial	PEG	PEG_LxC
AT1G64270	135	7	142	0.951	0	15	12	27	0.444	0.0221	MEG	Bial	MEG_CxL
AT1G64280	268	146	414	0.647	0.4622	151	261	412	0.633	0.1943	Bial	Bial	Bial
AT1G64290	662	323	985	0.672	0.7619	516	1384	1900	0.728	0	Bial	Bial	Bial
AT1G64300	54	5	59	0.915	0.0001	16	50	66	0.758	0.1523	MEG	Bial	MEG_CxL
AT1G64320	155	98	253	0.613	0.0942	64	108	172	0.628	0.3346	Bial	Bial	Bial
AT1G64330	113	35	148	0.764	0.0198	34	58	92	0.63	0.519	Bial	Bial	Bial
AT1G64350	172	67	239	0.72	0.1115	21	134	155	0.865	0	Bial	MEG	MEG_LxC
AT1G64355	769	163	932	0.825	0	236	176	412	0.427	0	MatBias	PEG	PEG_LxC
AT1G64385	696	185	881	0.79	0	264	477	741	0.644	0.2308	MatBias	Bial	Bial
AT1G64390	1074	479	1553	0.692	0.0544	332	1082	1414	0.765	0	Bial	MatBias	Bial
AT1G64400	97	0	97	1	0	78	163	241	0.676	0.789	MEG	Bial	MEG_CxL
AT1G64430	311	243	554	0.561	0	122	302	424	0.712	0.0655	PatBias	Bial	Bial
AT1G64440	604	227	831	0.727	0.0005	155	385	540	0.713	0.0336	Bial	Bial	Bial
AT1G64450	26	2	28	0.929	0.0058	17	45	62	0.726	0.3792	MEG	Bial	MEG_CxL
AT1G64460	554	130	684	0.81	0	362	596	958	0.622	0.0059	MatBias	Bial	Bial
AT1G64470	73	36	109	0.67	0.9559	51	100	151	0.662	0.9253	Bial	Bial	Bial
AT1G64490	847	239	1086	0.78	0	351	507	858	0.591	0	MatBias	Bial	Bial
AT1G64500	178	64	242	0.736	0.0349	157	219	376	0.582	0.001	Bial	Bial	Bial
AT1G64510	67	35	102	0.657	0.8623	14	31	45	0.689	0.7904	Bial	Bial	Bial
AT1G64520	595	235	830	0.717	0.0039	441	388	829	0.468	0	Bial	PEG	PEG_LxC
AT1G64540	173	107	280	0.618	0.1126	61	206	267	0.772	0.0006	Bial	MatBias	Bial
AT1G64550	457	176	633	0.722	0.0056	118	227	345	0.658	0.7723	Bial	Bial	Bial
AT1G64560	85	71	156	0.545	0.0024	70	76	146	0.521	0.0004	PatBias	PatBias	Bial
AT1G64561	138	64	202	0.683	0.6707	100	71	171	0.415	0	Bial	PEG	PEG_LxC
AT1G64563	73	31	104	0.702	0.5038	37	8	45	0.178	0	Bial	PEG	PEG_LxC
AT1G64570	197	63	260	0.758	0.0034	75	107	182	0.588	0.036	MatBias	Bial	Bial
AT1G64572	1007	405	1412	0.713	0.0005	592	1137	1729	0.658	0.4827	Bial	Bial	Bial
AT1G64580	36	23	59	0.61	0.4143	22	64	86	0.744	0.164	Bial	Bial	Bial
AT1G64600	3326	1809	5135	0.648	0.0069	651	1643	2294	0.716	0	Bial	Bial	Bial
AT1G64610	70	29	99	0.707	0.4514	110	84	194	0.433	0	Bial	PEG	PEG_LxC
AT1G64620	86	43	129	0.667	1	104	164	268	0.612	0.0795	Bial	Bial	Bial
AT1G64628	107	29	136	0.787	0.0053	18	60	78	0.769	0.0761	MatBias	Bial	Bial
AT1G64630	107	29	136	0.787	0.0053	18	60	78	0.769	0.0761	MatBias	Bial	Bial
AT1G64640	18	15	33	0.545	0.1791	4	61	65	0.938	0	Bial	MEG	MEG_LxC
AT1G64650	361	85	446	0.809	0	323	234	557	0.42	0	MatBias	PEG	PEG_LxC
AT1G64660	7500	4344	11844	0.633	0	2485	2108	4593	0.459	0	Bial	PEG	PEG_LxC
AT1G64680	639	266	905	0.706	0.019	284	328	612	0.536	0	Bial	PatBias	Bial
AT1G64690	16	23	39	0.41	0.0014	39	48	87	0.552	0.0343	PEG	Bial	PEG_CxL
AT1G64700	34	0	34	1	0.0001	81	52	133	0.391	0	ColDom	ColDom	ColDom
AT1G64710	69	53	122	0.566	0.0276	135	298	433	0.688	0.3981	Bial	Bial	Bial
AT1G64720	13330	5803	19133	0.697	0	5424	9485	14909	0.636	0	Bial	Bial	Bial
AT1G64740	127	82	209	0.608	0.0967	200	103	303	0.34	0	Bial	PEG	PEG_LxC
AT1G64750	314	159	473	0.664	0.9156	380	129	509	0.253	0	Bial	PEG	PEG_LxC
AT1G64760	159	55	214	0.743	0.0276	62	168	230	0.73	0.0576	Bial	Bial	Bial
AT1G64770	169	17	186	0.909	0	97	328	425	0.772	0	MEG	MatBias	poMEG
AT1G64790	1198	408	1606	0.746	0	309	452	761	0.594	0	Bial	Bial	Bial
AT1G64800	36	27	63	0.571	0.1429	1	34	35	0.971	0.0003	Bial	MEG	MEG_LxC
AT1G64810	124	23	147	0.844	0	67	135	202	0.668	0.9686	MatBias	Bial	Bial
AT1G64830	87	149	236	0.369	0	28	566	594	0.953	0	LerDom	LerDom	LerDom
AT1G64840	431	132	563	0.766	0	134	232	366	0.634	0.2286	MatBias	Bial	Bial
AT1G64850	33	0	33	1	0.0001	40	0	40	0	0	ColDom	ColDom	ColDom
AT1G64860	1542	501	2043	0.755	0	483	1144	1627	0.703	0.0032	MatBias	Bial	Bial
AT1G64870	593	127	720	0.824	0	436	557	993	0.561	0	MatBias	PatBias	Bial
AT1G64880	139	45	184	0.755	0.0172	21	38	59	0.644	0.7545	Bial	Bial	Bial
AT1G64890	98	22	120	0.817	0.001	64	25	89	0.281	0	MatBias	PEG	PEG_LxC
AT1G64900	203	6	209	0.971	0	136	172	308	0.558	0.0001	MEG	PatBias	MEG_CxL
AT1G64940	610	135	745	0.819	0	427	312	739	0.422	0	MatBias	PEG	PEG_LxC
AT1G64950	673	63	736	0.914	0	470	163	633	0.258	0	ColDom	ColDom	ColDom
AT1G64960	1970	1138	3108	0.634	0.0002	1056	2125	3181	0.668	0.8943	Bial	Bial	Bial
AT1G64970	1086	428	1514	0.717	0.0001	327	563	890	0.633	0.0453	Bial	Bial	Bial
AT1G64990	62	42	104	0.596	0.1648	58	37	95	0.389	0	Bial	PEG	PEG_LxC
AT1G65010	61	2	63	0.968	0	65	33	98	0.337	0	ColDom	ColDom	ColDom
AT1G65020	126	36	162	0.778	0.0048	24	82	106	0.774	0.0295	MatBias	Bial	Bial
AT1G65040	1607	312	1919	0.837	0	1033	755	1788	0.422	0	MatBias	PEG	PEG_LxC
AT1G65060	2066	1	2067	1	0	750	558	1308	0.427	0	ColDom	ColDom	ColDom
AT1G65070	598	341	939	0.637	0.0741	249	423	672	0.629	0.0583	Bial	Bial	Bial
AT1G65090	50	4	54	0.926	0.0001	12	26	38	0.684	0.8487	MEG	Bial	MEG_CxL
AT1G65120	180	70	250	0.72	0.1009	36	86	122	0.705	0.4278	Bial	Bial	Bial
AT1G65130	33	81	114	0.289	0	26	95	121	0.785	0.0094	PEG	MatBias	PEG_CxL
AT1G65180	41	5	46	0.891	0.0023	70	255	325	0.785	0	MEG	MatBias	poMEG
AT1G65190	89	1	90	0.989	0	72	10	82	0.122	0	ColDom	ColDom	ColDom
AT1G65210	27	26	53	0.509	0.0238	42	85	127	0.669	0.9595	Bial	Bial	Bial
AT1G65220	267	157	424	0.63	0.1402	205	313	518	0.604	0.0045	Bial	Bial	Bial
AT1G65240	988	377	1365	0.724	0	224	273	497	0.549	0	Bial	PatBias	Bial
AT1G65250	19	1	20	0.95	0.012	60	42	102	0.412	0	Bial	PEG	PEG_LxC
AT1G65260	26	14	40	0.65	0.8531	10	19	29	0.655	0.9148	Bial	Bial	Bial
AT1G65270	358	72	430	0.833	0	191	158	349	0.453	0	MatBias	PEG	PEG_LxC
AT1G65280	2588	592	3180	0.814	0	1277	1687	2964	0.569	0	MatBias	PatBias	Bial
AT1G65290	675	166	841	0.803	0	510	345	855	0.404	0	MatBias	PEG	PEG_LxC
AT1G65295	443	15	458	0.967	0	355	229	584	0.392	0	ColDom	ColDom	ColDom
AT1G65300	1238	662	1900	0.652	0.2058	445	1068	1513	0.706	0.0022	Bial	Bial	Bial
AT1G65310	33	0	33	1	0.0001	17	28	45	0.622	0.583	MEG	Bial	MEG_CxL
AT1G65320	57	25	82	0.695	0.6391	56	92	148	0.622	0.2964	Bial	Bial	Bial
AT1G65360	152	451	603	0.252	0	523	83	606	0.137	0	PEG	PEG	PEG
AT1G65370	2185	16	2201	0.993	0	188	48	236	0.203	0	ColDom	ColDom	ColDom
AT1G65380	125	24	149	0.839	0	120	32	152	0.211	0	MatBias	PEG	PEG_LxC
AT1G65385	4	17	21	0.19	0	67	39	106	0.368	0	PEG	PEG	PEG
AT1G65390	12	9	21	0.571	0.4115	15	8	23	0.348	0.0021	Bial	PEG	PEG_LxC
AT1G65410	848	69	917	0.925	0	266	108	374	0.289	0	ColDom	ColDom	ColDom
AT1G65420	179	95	274	0.653	0.6892	78	157	235	0.668	0.9708	Bial	Bial	Bial
AT1G65430	28	15	43	0.651	0.8584	13	18	31	0.581	0.3651	Bial	Bial	Bial
AT1G65440	2160	1067	3227	0.669	0.7879	1026	2133	3159	0.675	0.3635	Bial	Bial	Bial
AT1G65470	491	215	706	0.695	0.1378	183	331	514	0.644	0.3284	Bial	Bial	Bial
AT1G65520	205	41	246	0.833	0	161	153	314	0.487	0	MatBias	PEG	PEG_LxC
AT1G65540	1128	218	1346	0.838	0	616	553	1169	0.473	0	MatBias	PEG	PEG_LxC
AT1G65550	29	0	29	1	0.0003	39	40	79	0.506	0.0043	MEG	PatBias	MEG_CxL
AT1G65560	326	59	385	0.847	0	318	165	483	0.342	0	MatBias	PEG	PEG_LxC
AT1G65580	207	110	317	0.653	0.6585	129	165	294	0.561	0.0003	Bial	PatBias	Bial
AT1G65585	36	0	36	1	0.0001	98	59	157	0.376	0	ColDom	ColDom	ColDom
AT1G65590	494	104	598	0.826	0	380	420	800	0.525	0	MatBias	PatBias	Bial
AT1G65610	28	0	28	1	0.0004	62	37	99	0.374	0	ColDom	ColDom	ColDom
AT1G65640	50	108	158	0.316	0	53	108	161	0.671	0.9276	PEG	Bial	PEG_CxL
AT1G65650	12	8	20	0.6	0.5836	4	19	23	0.826	0.1377	Bial	Bial	Bial
AT1G65660	144	89	233	0.618	0.1507	55	99	154	0.643	0.5866	Bial	Bial	Bial
AT1G65690	20	75	95	0.211	0	5	33	38	0.868	0.0134	PEG	Bial	PEG_CxL
AT1G65700	367	209	576	0.637	0.1713	208	282	490	0.576	0	Bial	Bial	Bial
AT1G65720	64	0	64	1	0	62	0	62	0	0	ColDom	ColDom	ColDom
AT1G65730	48	6	54	0.889	0.0011	37	66	103	0.641	0.6307	MEG	Bial	MEG_CxL
AT1G65760	7	475	482	0.015	0	4	184	188	0.979	0	LerDom	LerDom	LerDom
AT1G65770	31	283	314	0.099	0	135	29	164	0.177	0	PEG	PEG	PEG
AT1G65800	22	2	24	0.917	0.0153	11	13	24	0.542	0.2403	Bial	Bial	Bial
AT1G65820	649	65	714	0.909	0	362	156	518	0.301	0	ColDom	ColDom	ColDom
AT1G65840	2946	966	3912	0.753	0	1520	2407	3927	0.613	0	MatBias	Bial	Bial
AT1G65890	10	37	47	0.213	0	69	18	87	0.207	0	PEG	PEG	PEG
AT1G65930	3524	1490	5014	0.703	0	1770	3046	4816	0.632	0	Bial	Bial	Bial
AT1G65950	224	65	289	0.775	0.0002	77	43	120	0.358	0	MatBias	PEG	PEG_LxC
AT1G65960	379	523	902	0.42	0	3099	614	3713	0.165	0	PEG	PEG	PEG
AT1G65970	253	528	781	0.324	0	3166	556	3722	0.149	0	PEG	PEG	PEG
AT1G65980	3390	151	3541	0.957	0	2430	175	2605	0.067	0	ColDom	ColDom	ColDom
AT1G65985	39	0	39	1	0	120	0	120	0	0	ColDom	ColDom	ColDom
AT1G66050	97	61	158	0.614	0.2021	50	0	50	0	0	Bial	PEG	PEG_LxC
AT1G66060	12	8	20	0.6	0.5836	14	62	76	0.816	0.0096	Bial	MatBias	Bial
AT1G66070	659	240	899	0.733	0.0001	309	413	722	0.572	0	Bial	Bial	Bial
AT1G66080	17	5	22	0.773	0.346	10	21	31	0.677	0.9178	Bial	Bial	Bial
AT1G66090	31	0	31	1	0.0002	32	29	61	0.475	0.0027	ColDom	ColDom	ColDom
AT1G66130	445	252	697	0.638	0.1493	286	430	716	0.601	0.0004	Bial	Bial	Bial
AT1G66140	5	21	26	0.192	0	176	68	244	0.279	0	PEG	PEG	PEG
AT1G66145	13	12	25	0.52	0.1562	63	146	209	0.699	0.3841	Bial	Bial	Bial
AT1G66150	32	9	41	0.78	0.1588	21	63	84	0.75	0.1381	Bial	Bial	Bial
AT1G66160	17	7	24	0.708	0.713	1	41	42	0.976	0	Bial	MEG	MEG_LxC
AT1G66180	46	4	50	0.92	0.0003	71	63	134	0.47	0	ColDom	ColDom	ColDom
AT1G66210	63	152	215	0.293	0	642	155	797	0.194	0	PEG	PEG	PEG
AT1G66230	53	0	53	1	0	34	94	128	0.734	0.1369	MEG	Bial	MEG_CxL
AT1G66240	607	183	790	0.768	0	455	290	745	0.389	0	MatBias	PEG	PEG_LxC
AT1G66250	814	222	1036	0.786	0	218	165	383	0.431	0	MatBias	PEG	PEG_LxC
AT1G66260	21380	7101	28481	0.751	0	12604	15823	28427	0.557	0	MatBias	PatBias	Bial
AT1G66300	0	46	46	0	0	118	34	152	0.224	0	PEG	PEG	PEG
AT1G66330	3608	998	4606	0.783	0	1091	1602	2693	0.595	0	MatBias	Bial	Bial
AT1G66340	472	207	679	0.695	0.151	223	242	465	0.52	0	Bial	PatBias	Bial
AT1G66345	130	96	226	0.575	0.0062	53	78	131	0.595	0.1123	Bial	Bial	Bial
AT1G66350	54	0	54	1	0	19	32	51	0.627	0.6075	MEG	Bial	MEG_CxL
AT1G66360	22	8	30	0.733	0.4969	16	46	62	0.742	0.2566	Bial	Bial	Bial
AT1G66400	64	4	68	0.941	0	110	21	131	0.16	0	ColDom	ColDom	ColDom
AT1G66420	13	31	44	0.295	0	26	11	37	0.297	0	PEG	PEG	PEG
AT1G66430	1126	1199	2325	0.484	0	332	608	940	0.647	0.2434	PEG	Bial	PEG_CxL
AT1G66440	22	2	24	0.917	0.0153	37	151	188	0.803	0.0002	Bial	MatBias	Bial
AT1G66450	23	0	23	1	0.0014	50	216	266	0.812	0	MEG	MatBias	poMEG
AT1G66480	53	1	54	0.981	0	8	90	98	0.918	0	MEG	MEG	MEG
AT1G66490	86	9	95	0.905	0	71	22	93	0.237	0	ColDom	ColDom	ColDom
AT1G66500	327	87	414	0.79	0	316	176	492	0.358	0	MatBias	PEG	PEG_LxC
AT1G66510	16	8	24	0.667	1	10	21	31	0.677	0.9178	Bial	Bial	Bial
AT1G66530	463	225	688	0.673	0.7683	173	351	524	0.67	0.8996	Bial	Bial	Bial
AT1G66540	45	6	51	0.882	0.0021	24	86	110	0.782	0.0165	MEG	Bial	MEG_CxL
AT1G66580	50	20	70	0.714	0.4559	21	20	41	0.488	0.0233	Bial	Bial	Bial
AT1G66610	163	15	178	0.916	0	78	34	112	0.304	0	ColDom	ColDom	ColDom
AT1G66620	347	206	553	0.627	0.0716	370	498	868	0.574	0	Bial	Bial	Bial
AT1G66630	36	133	169	0.213	0	262	70	332	0.211	0	PEG	PEG	PEG
AT1G66650	6	16	22	0.273	0.0002	25	37	62	0.597	0.2941	PEG	Bial	PEG_CxL
AT1G66660	996	271	1267	0.786	0	661	624	1285	0.486	0	MatBias	PEG	PEG_LxC
AT1G66680	593	229	822	0.721	0.0017	281	519	800	0.649	0.3363	Bial	Bial	Bial
AT1G66760	45	7	52	0.865	0.0043	46	242	288	0.84	0	MEG	MatBias	poMEG
AT1G66810	64	1	65	0.985	0	38	136	174	0.782	0.0023	MEG	MatBias	poMEG
AT1G66820	187	45	232	0.806	0	147	129	276	0.467	0	MatBias	PEG	PEG_LxC
AT1G66980	42	0	42	1	0	16	9	25	0.36	0.0021	ColDom	ColDom	ColDom
AT1G67035	106	40	146	0.726	0.1659	76	34	110	0.309	0	Bial	PEG	PEG_LxC
AT1G67040	271	34	305	0.889	0	205	301	506	0.595	0.0011	MEG	Bial	MEG_CxL
AT1G67070	50	15	65	0.769	0.1082	13	48	61	0.787	0.0655	Bial	Bial	Bial
AT1G67080	118	26	144	0.819	0.0002	54	42	96	0.438	0	MatBias	PEG	PEG_LxC
AT1G67105	28	5	33	0.848	0.0399	81	165	246	0.671	0.912	Bial	Bial	Bial
AT1G67120	68	29	97	0.701	0.5308	123	168	291	0.577	0.0022	Bial	Bial	Bial
AT1G67140	22	20	42	0.524	0.0703	43	44	87	0.506	0.0026	Bial	PatBias	Bial
AT1G67195	30	27	57	0.526	0.037	123	36	159	0.226	0	Bial	PEG	PEG_LxC
AT1G67210	277	180	457	0.606	0.0102	82	263	345	0.762	0.0003	Bial	MatBias	Bial
AT1G67220	28	31	59	0.475	0.0032	33	17	50	0.34	0	PEG	PEG	PEG
AT1G67230	3857	1080	4937	0.781	0	2220	2781	5001	0.556	0	MatBias	PatBias	Bial
AT1G67265	129	1	130	0.992	0	58	106	164	0.646	0.6337	MEG	Bial	MEG_CxL
AT1G67270	174	169	343	0.507	0	125	286	411	0.696	0.2572	PatBias	Bial	Bial
AT1G67320	374	194	568	0.658	0.7249	129	321	450	0.713	0.0517	Bial	Bial	Bial
AT1G67325	66	35	101	0.653	0.8153	35	111	146	0.76	0.0251	Bial	Bial	Bial
AT1G67328	69	0	69	1	0	35	25	60	0.417	0.0001	ColDom	ColDom	ColDom
AT1G67330	69	0	69	1	0	35	25	60	0.417	0.0001	ColDom	ColDom	ColDom
AT1G67340	189	63	252	0.75	0.0085	48	100	148	0.676	0.8466	MatBias	Bial	Bial
AT1G67350	427	139	566	0.754	0	244	390	634	0.615	0.0097	MatBias	Bial	Bial
AT1G67360	2249	571	2820	0.798	0	837	966	1803	0.536	0	MatBias	PatBias	Bial
AT1G67365	47	6	53	0.887	0.0014	48	8	56	0.143	0	ColDom	ColDom	ColDom
AT1G67370	74	65	139	0.532	0.0016	84	96	180	0.533	0.0003	PatBias	PatBias	Bial
AT1G67390	20	36	56	0.357	0	274	56	330	0.17	0	PEG	PEG	PEG
AT1G67400	18	30	48	0.375	0	43	40	83	0.482	0.0007	PEG	PEG	PEG
AT1G67420	100	50	150	0.667	1	71	212	283	0.749	0.0056	Bial	Bial	Bial
AT1G67430	5651	2367	8018	0.705	0	2906	3581	6487	0.552	0	Bial	PatBias	Bial
AT1G67440	139	74	213	0.653	0.7115	51	112	163	0.687	0.6328	Bial	Bial	Bial
AT1G67450	80	70	150	0.533	0.0011	26	375	401	0.935	0	PatBias	MEG	MEG_LxC
AT1G67455	65	100	165	0.394	0	73	164	237	0.692	0.4669	PEG	Bial	PEG_CxL
AT1G67460	99	1	100	0.99	0	20	25	45	0.556	0.1483	MEG	Bial	MEG_CxL
AT1G67490	195	86	281	0.694	0.3884	81	119	200	0.595	0.0461	Bial	Bial	Bial
AT1G67500	126	27	153	0.824	0.0001	132	169	301	0.561	0.0002	MatBias	PatBias	Bial
AT1G67530	48	21	69	0.696	0.6622	78	62	140	0.443	0	Bial	PEG	PEG_LxC
AT1G67540	41	2	43	0.953	0.0002	7	19	26	0.731	0.5448	MEG	Bial	MEG_CxL
AT1G67550	638	419	1057	0.604	0	162	380	542	0.701	0.1187	Bial	Bial	Bial
AT1G67600	35	6	41	0.854	0.0179	27	36	63	0.571	0.1424	Bial	Bial	Bial
AT1G67620	79	15	94	0.84	0.0007	104	53	157	0.338	0	MatBias	PEG	PEG_LxC
AT1G67623	18	10	28	0.643	0.8247	66	71	137	0.518	0.0005	Bial	PatBias	Bial
AT1G67626	85	16	101	0.842	0.0004	46	26	72	0.361	0	MatBias	PEG	PEG_LxC
AT1G67630	362	217	579	0.625	0.0503	216	178	394	0.452	0	Bial	PEG	PEG_LxC
AT1G67635	30	0	30	1	0.0002	7	15	22	0.682	0.9019	MEG	Bial	MEG_CxL
AT1G67645	6	44	50	0.12	0	6	82	88	0.932	0	LerDom	LerDom	LerDom
AT1G67650	268	146	414	0.647	0.4622	87	43	130	0.331	0	Bial	PEG	PEG_LxC
AT1G67680	1504	612	2116	0.711	0	755	978	1733	0.564	0	Bial	PatBias	Bial
AT1G67690	593	235	828	0.716	0.0045	152	350	502	0.697	0.1867	Bial	Bial	Bial
AT1G67700	1275	199	1474	0.865	0	424	298	722	0.413	0	ColDom	ColDom	ColDom
AT1G67710	51	2	53	0.962	0	56	45	101	0.446	0	ColDom	ColDom	ColDom
AT1G67730	365	44	409	0.892	0	207	124	331	0.375	0	ColDom	ColDom	ColDom
AT1G67760	22	0	22	1	0.0018	5	54	59	0.915	0.0001	MEG	MEG	MEG
AT1G67775	1252	398	1650	0.759	0	752	729	1481	0.492	0	MatBias	PEG	PEG_LxC
AT1G67780	35	20	55	0.636	0.6847	18	39	57	0.684	0.8144	Bial	Bial	Bial
AT1G67790	79	36	115	0.687	0.6944	45	36	81	0.444	0.0001	Bial	PEG	PEG_LxC
AT1G67792	113	46	159	0.711	0.2901	54	41	95	0.432	0	Bial	PEG	PEG_LxC
AT1G67800	64	97	161	0.398	0	73	34	107	0.318	0	PEG	PEG	PEG
AT1G67810	7	14	21	0.333	0.0023	57	0	57	0	0	PEG	PEG	PEG
AT1G67820	378	1880	2258	0.167	0	715	210	925	0.227	0	PEG	PEG	PEG
AT1G67830	76	275	351	0.217	0	224	84	308	0.273	0	PEG	PEG	PEG
AT1G67840	722	232	954	0.757	0	329	408	737	0.554	0	MatBias	PatBias	Bial
AT1G67850	131	49	180	0.728	0.1112	27	110	137	0.803	0.0013	Bial	MatBias	Bial
AT1G67855	19	9	28	0.679	0.9134	9	42	51	0.824	0.0266	Bial	Bial	Bial
AT1G67856	22	16	38	0.579	0.3037	19	69	88	0.784	0.0294	Bial	Bial	Bial
AT1G67860	57	0	57	1	0	64	82	146	0.562	0.0115	MEG	Bial	MEG_CxL
AT1G67870	87	0	87	1	0	56	79	135	0.585	0.0632	MEG	Bial	MEG_CxL
AT1G67880	123	13	136	0.904	0	105	124	229	0.541	0.0001	MEG	PatBias	MEG_CxL
AT1G67930	247	116	363	0.68	0.6326	85	161	246	0.654	0.7299	Bial	Bial	Bial
AT1G68060	212	46	258	0.822	0	73	95	168	0.565	0.0089	MatBias	PatBias	Bial
AT1G68140	316	95	411	0.769	0	157	330	487	0.678	0.659	MatBias	Bial	Bial
AT1G68185	226	76	302	0.748	0.0047	43	124	167	0.743	0.0541	Bial	Bial	Bial
AT1G68190	62	14	76	0.816	0.0098	17	26	43	0.605	0.4462	MatBias	Bial	Bial
AT1G68210	491	120	611	0.804	0	751	1652	2403	0.687	0.0446	MatBias	Bial	Bial
AT1G68290	89	20	109	0.817	0.0018	52	119	171	0.696	0.4759	MatBias	Bial	Bial
AT1G68340	212	34	246	0.862	0	124	142	266	0.534	0	MEG	PatBias	MEG_CxL
AT1G68370	1017	410	1427	0.713	0.0005	421	1087	1508	0.721	0	Bial	Bial	Bial
AT1G68380	68	0	68	1	0	103	63	166	0.38	0	ColDom	ColDom	ColDom
AT1G68390	15	13	28	0.536	0.1813	25	125	150	0.833	0	Bial	MatBias	Bial
AT1G68410	24	6	30	0.8	0.1579	43	76	119	0.639	0.5731	Bial	Bial	Bial
AT1G68440	206	93	299	0.689	0.4716	135	224	359	0.624	0.1151	Bial	Bial	Bial
AT1G68470	71	13	84	0.845	0.0011	48	52	100	0.52	0.0033	MatBias	PatBias	Bial
AT1G68490	535	153	688	0.778	0	136	266	402	0.662	0.8612	MatBias	Bial	Bial
AT1G68530	459	1	460	0.998	0	160	493	653	0.755	0	MEG	MatBias	poMEG
AT1G68550	770	344	1114	0.691	0.1116	302	559	861	0.649	0.3319	Bial	Bial	Bial
AT1G68552	770	342	1112	0.692	0.094	302	559	861	0.649	0.3319	Bial	Bial	Bial
AT1G68560	373	36	409	0.912	0	523	68	591	0.115	0	ColDom	ColDom	ColDom
AT1G68580	23	7	30	0.767	0.297	18	43	61	0.705	0.5827	Bial	Bial	Bial
AT1G68600	144	0	144	1	0	84	68	152	0.447	0	ColDom	ColDom	ColDom
AT1G68610	9	18	27	0.333	0.0005	128	25	153	0.163	0	PEG	PEG	PEG
AT1G68620	39	2	41	0.951	0.0003	71	164	235	0.698	0.3655	MEG	Bial	MEG_CxL
AT1G68640	21	5	26	0.808	0.1648	63	120	183	0.656	0.7924	Bial	Bial	Bial
AT1G68660	444	117	561	0.791	0	112	152	264	0.576	0.0031	MatBias	Bial	Bial
AT1G68670	81	7	88	0.92	0	39	102	141	0.723	0.1941	MEG	Bial	MEG_CxL
AT1G68680	44	15	59	0.746	0.2445	17	31	48	0.646	0.7976	Bial	Bial	Bial
AT1G68690	211	82	293	0.72	0.0736	142	417	559	0.746	0.0001	Bial	Bial	Bial
AT1G68720	597	381	978	0.61	0.0004	277	858	1135	0.756	0	Bial	MatBias	Bial
AT1G68725	421	229	650	0.648	0.3604	347	680	1027	0.662	0.7958	Bial	Bial	Bial
AT1G68735	110	107	217	0.507	0	221	357	578	0.618	0.0194	PatBias	Bial	Bial
AT1G68790	352	114	466	0.755	0.0001	145	240	385	0.623	0.0974	MatBias	Bial	Bial
AT1G68810	21	4	25	0.84	0.0912	43	33	76	0.434	0	Bial	PEG	PEG_LxC
AT1G68820	286	109	395	0.724	0.0243	65	89	154	0.578	0.0294	Bial	Bial	Bial
AT1G68862	144	40	184	0.783	0.0017	58	119	177	0.672	0.8967	MatBias	Bial	Bial
AT1G68870	355	129	484	0.733	0.0034	67	160	227	0.705	0.2715	Bial	Bial	Bial
AT1G68872	69	23	92	0.75	0.1207	22	52	74	0.703	0.5671	Bial	Bial	Bial
AT1G68880	46	4	50	0.92	0.0003	111	62	173	0.358	0	ColDom	ColDom	ColDom
AT1G68890	1114	622	1736	0.642	0.0408	455	924	1379	0.67	0.8241	Bial	Bial	Bial
AT1G68905	49	23	72	0.681	0.8357	23	101	124	0.815	0.0009	Bial	MatBias	Bial
AT1G68907	479	146	625	0.766	0	429	863	1292	0.668	0.9361	MatBias	Bial	Bial
AT1G68910	391	23	414	0.944	0	170	156	326	0.479	0	ColDom	ColDom	ColDom
AT1G68940	98	53	151	0.649	0.6952	15	41	56	0.732	0.3538	Bial	Bial	Bial
AT1G68945	19409	3889	23298	0.833	0	2875	2845	5720	0.497	0	MatBias	PEG	PEG_LxC
AT1G68980	780	141	921	0.847	0	183	217	400	0.542	0	MatBias	PatBias	Bial
AT1G68990	829	399	1228	0.675	0.5882	248	494	742	0.666	0.9673	Bial	Bial	Bial
AT1G69010	471	172	643	0.733	0.0008	114	355	469	0.757	0.0001	Bial	MatBias	Bial
AT1G69020	168	80	248	0.677	0.7626	54	239	293	0.816	0	Bial	MatBias	Bial
AT1G69030	122	56	178	0.685	0.6495	51	137	188	0.729	0.0968	Bial	Bial	Bial
AT1G69070	150	62	212	0.708	0.2545	39	116	155	0.748	0.0452	Bial	Bial	Bial
AT1G69080	43	1	44	0.977	0	94	238	332	0.717	0.0731	MEG	Bial	MEG_CxL
AT1G69170	32	4	36	0.889	0.008	6	41	47	0.872	0.0048	MEG	MEG	MEG
AT1G69200	128	65	193	0.663	0.9337	62	59	121	0.488	0.0001	Bial	PEG	PEG_LxC
AT1G69210	67	38	105	0.638	0.5911	44	19	63	0.302	0	Bial	PEG	PEG_LxC
AT1G69250	216	121	337	0.641	0.3726	104	67	171	0.392	0	Bial	PEG	PEG_LxC
AT1G69252	110	63	173	0.636	0.4473	69	103	172	0.599	0.0817	Bial	Bial	Bial
AT1G69260	324	85	409	0.792	0	147	453	600	0.755	0	MatBias	MatBias	Bial
AT1G69270	31	1	32	0.969	0.0006	34	78	112	0.696	0.5604	MEG	Bial	MEG_CxL
AT1G69280	477	54	531	0.898	0	303	383	686	0.558	0	MEG	PatBias	MEG_CxL
AT1G69290	93	11	104	0.894	0	93	69	162	0.426	0	ColDom	ColDom	ColDom
AT1G69295	2202	48	2250	0.979	0	1307	604	1911	0.316	0	ColDom	ColDom	ColDom
AT1G69310	50	130	180	0.278	0	162	129	291	0.443	0	PEG	PEG	PEG
AT1G69340	280	69	349	0.802	0	115	141	256	0.551	0.0002	MatBias	PatBias	Bial
AT1G69360	274	88	362	0.757	0.0006	178	203	381	0.533	0	MatBias	PatBias	Bial
AT1G69370	43	22	65	0.662	0.943	12	50	62	0.806	0.0295	Bial	Bial	Bial
AT1G69400	87	42	129	0.674	0.8778	24	95	119	0.798	0.004	Bial	MatBias	Bial
AT1G69430	606	103	709	0.855	0	193	274	467	0.587	0.0005	MEG	Bial	MEG_CxL
AT1G69440	26	1	27	0.963	0.0021	57	138	195	0.708	0.2736	MEG	Bial	MEG_CxL
AT1G69450	43	86	129	0.333	0	1	125	126	0.992	0	LerDom	LerDom	LerDom
AT1G69460	622	60	682	0.912	0	285	58	343	0.169	0	ColDom	ColDom	ColDom
AT1G69480	23	12	35	0.657	0.9221	43	17	60	0.283	0	Bial	PEG	PEG_LxC
AT1G69485	57	2	59	0.966	0	17	25	42	0.595	0.3822	MEG	Bial	MEG_CxL
AT1G69510	134	54	188	0.713	0.2252	50	21	71	0.296	0	Bial	PEG	PEG_LxC
AT1G69520	276	23	299	0.923	0	137	147	284	0.518	0	MEG	PatBias	MEG_CxL
AT1G69523	61	28	89	0.685	0.7523	31	61	92	0.663	0.9523	Bial	Bial	Bial
AT1G69530	428	7	435	0.984	0	93	269	362	0.743	0.0036	MEG	Bial	MEG_CxL
AT1G69540	54	10	64	0.844	0.0048	96	84	180	0.467	0	MatBias	PEG	PEG_LxC
AT1G69550	38	0	38	1	0	39	79	118	0.669	0.9582	MEG	Bial	MEG_CxL
AT1G69570	204	13	217	0.94	0	58	373	431	0.865	0	MEG	MEG	MEG
AT1G69572	138	12	150	0.92	0	40	326	366	0.891	0	MEG	MEG	MEG
AT1G69610	659	248	907	0.727	0.0003	63	187	250	0.748	0.0104	Bial	Bial	Bial
AT1G69620	6054	1814	7868	0.769	0	2651	2868	5519	0.52	0	MatBias	PatBias	Bial
AT1G69630	198	275	473	0.419	0	201	285	486	0.586	0.0004	PEG	Bial	PEG_CxL
AT1G69670	659	259	918	0.718	0.0019	420	800	1220	0.656	0.4766	Bial	Bial	Bial
AT1G69680	189	79	268	0.705	0.2259	31	195	226	0.863	0	Bial	MEG	MEG_LxC
AT1G69700	217	40	257	0.844	0	240	228	468	0.487	0	MatBias	PEG	PEG_LxC
AT1G69710	293	132	425	0.689	0.3759	216	595	811	0.734	0.0001	Bial	Bial	Bial
AT1G69720	112	80	192	0.583	0.0225	80	183	263	0.696	0.3714	Bial	Bial	Bial
AT1G69730	97	15	112	0.866	0	74	175	249	0.703	0.2758	MEG	Bial	MEG_CxL
AT1G69750	199	56	255	0.78	0.0003	72	82	154	0.532	0.0008	MatBias	PatBias	Bial
AT1G69760	631	3	634	0.995	0	225	245	470	0.521	0	MEG	PatBias	MEG_CxL
AT1G69770	2785	986	3771	0.739	0	1018	1188	2206	0.539	0	Bial	PatBias	Bial
AT1G69800	188	42	230	0.817	0	75	55	130	0.423	0	MatBias	PEG	PEG_LxC
AT1G69810	16	10	26	0.615	0.6339	41	142	183	0.776	0.003	Bial	MatBias	Bial
AT1G69820	116	0	116	1	0	59	153	212	0.722	0.1189	MEG	Bial	MEG_CxL
AT1G69830	149	34	183	0.814	0.0001	38	35	73	0.479	0.0013	MatBias	PEG	PEG_LxC
AT1G69840	1227	451	1678	0.731	0	1424	1530	2954	0.518	0	Bial	PatBias	Bial
AT1G69860	923	550	1473	0.627	0.0021	372	712	1084	0.657	0.5487	Bial	Bial	Bial
AT1G69870	51	2	53	0.962	0	97	127	224	0.567	0.0028	MEG	PatBias	MEG_CxL
AT1G69900	1746	1372	3118	0.56	0	1056	2571	3627	0.709	0	PatBias	Bial	Bial
AT1G69910	316	138	454	0.696	0.2302	217	395	612	0.645	0.3181	Bial	Bial	Bial
AT1G69935	216	64	280	0.771	0.0004	183	201	384	0.523	0	MatBias	PatBias	Bial
AT1G69940	6	17	23	0.261	0.0001	56	54	110	0.491	0.0002	PEG	PEG	PEG
AT1G69950	21	10	31	0.677	0.9175	6	46	52	0.885	0.0016	Bial	MEG	MEG_LxC
AT1G69970	20	0	20	1	0.0029	13	56	69	0.812	0.0168	MEG	Bial	MEG_CxL
AT1G69980	408	134	542	0.753	0.0001	252	333	585	0.569	0	MatBias	PatBias	Bial
AT1G70010	28	7	35	0.8	0.1259	148	100	248	0.403	0	Bial	PEG	PEG_LxC
AT1G70040	426	7	433	0.984	0	198	421	619	0.68	0.5351	MEG	Bial	MEG_CxL
AT1G70060	1388	531	1919	0.723	0	840	1136	1976	0.575	0	Bial	Bial	Bial
AT1G70070	559	194	753	0.742	0	193	177	370	0.478	0	Bial	PEG	PEG_LxC
AT1G70090	493	80	573	0.86	0	423	286	709	0.403	0	ColDom	ColDom	ColDom
AT1G70100	51	1	52	0.981	0	22	49	71	0.69	0.7208	MEG	Bial	MEG_CxL
AT1G70140	160	12	172	0.93	0	63	35	98	0.357	0	ColDom	ColDom	ColDom
AT1G70150	138	60	198	0.697	0.423	48	89	137	0.65	0.7188	Bial	Bial	Bial
AT1G70160	148	61	209	0.708	0.2513	64	124	188	0.66	0.8648	Bial	Bial	Bial
AT1G70170	96	155	251	0.382	0	134	258	392	0.658	0.7621	PEG	Bial	PEG_CxL
AT1G70180	329	200	529	0.622	0.0431	59	210	269	0.781	0.0002	Bial	MatBias	Bial
AT1G70190	285	86	371	0.768	0.0001	76	112	188	0.596	0.0562	MatBias	Bial	Bial
AT1G70200	446	169	615	0.725	0.0038	164	536	700	0.766	0	Bial	MatBias	Bial
AT1G70210	112	20	132	0.848	0	44	78	122	0.639	0.5784	MatBias	Bial	Bial
AT1G70250	124	0	124	1	0	66	163	229	0.712	0.1877	MEG	Bial	MEG_CxL
AT1G70260	34	0	34	1	0.0001	132	176	308	0.571	0.0008	MEG	Bial	MEG_CxL
AT1G70280	205	43	248	0.827	0	185	304	489	0.622	0.0504	MatBias	Bial	Bial
AT1G70290	142	3	145	0.979	0	65	189	254	0.744	0.0142	MEG	Bial	MEG_CxL
AT1G70300	1802	973	2775	0.649	0.075	866	1564	2430	0.644	0.0244	Bial	Bial	Bial
AT1G70310	46	14	60	0.767	0.1329	9	24	33	0.727	0.5182	Bial	Bial	Bial
AT1G70320	2091	1136	3227	0.648	0.0366	1040	2204	3244	0.679	0.1598	Bial	Bial	Bial
AT1G70350	46	29	75	0.613	0.3834	56	73	129	0.566	0.0233	Bial	Bial	Bial
AT1G70360	45	12	57	0.789	0.0699	25	22	47	0.468	0.0065	Bial	PEG	PEG_LxC
AT1G70370	68	7	75	0.907	0	87	99	186	0.532	0.0002	MEG	PatBias	MEG_CxL
AT1G70390	29	0	29	1	0.0003	25	55	80	0.688	0.7368	MEG	Bial	MEG_CxL
AT1G70410	24	15	39	0.615	0.5548	44	23	67	0.343	0	Bial	PEG	PEG_LxC
AT1G70420	174	51	225	0.773	0.0014	104	354	458	0.773	0	MatBias	MatBias	Bial
AT1G70430	20	31	51	0.392	0.0001	34	13	47	0.277	0	PEG	PEG	PEG
AT1G70440	54	79	133	0.406	0	48	21	69	0.304	0	PEG	PEG	PEG
AT1G70480	175	41	216	0.81	0	123	92	215	0.428	0	MatBias	PEG	PEG_LxC
AT1G70490	330	120	450	0.733	0.0048	230	215	445	0.483	0	Bial	PEG	PEG_LxC
AT1G70518	78	36	114	0.684	0.7372	96	88	184	0.478	0	Bial	PEG	PEG_LxC
AT1G70520	32	2	34	0.941	0.0014	21	24	45	0.533	0.08	MEG	Bial	MEG_CxL
AT1G70540	26	9	35	0.743	0.3957	114	14	128	0.109	0	Bial	PEG	PEG_LxC
AT1G70560	15	30	45	0.333	0	37	7	44	0.159	0	PEG	PEG	PEG
AT1G70570	337	221	558	0.604	0.0031	128	203	331	0.613	0.0565	Bial	Bial	Bial
AT1G70590	51	20	71	0.718	0.4129	68	28	96	0.292	0	Bial	PEG	PEG_LxC
AT1G70610	329	135	464	0.709	0.0744	115	235	350	0.671	0.8765	Bial	Bial	Bial
AT1G70620	14885	4193	19078	0.78	0	5975	8306	14281	0.582	0	MatBias	Bial	Bial
AT1G70630	251	101	352	0.713	0.0898	72	94	166	0.566	0.0099	Bial	PatBias	Bial
AT1G70640	37	17	54	0.685	0.8102	90	163	253	0.644	0.5083	Bial	Bial	Bial
AT1G70650	374	140	514	0.728	0.0059	149	472	621	0.76	0	Bial	MatBias	Bial
AT1G70660	218	83	301	0.724	0.0499	160	203	363	0.559	0	Bial	PatBias	Bial
AT1G70670	49	26	75	0.653	0.8393	40	32	72	0.444	0.0001	Bial	PEG	PEG_LxC
AT1G70710	106	5	111	0.955	0	59	79	138	0.572	0.0286	MEG	Bial	MEG_CxL
AT1G70730	293	107	400	0.732	0.0089	68	168	236	0.712	0.1799	Bial	Bial	Bial
AT1G70740	56	19	75	0.747	0.1813	29	36	65	0.554	0.0748	Bial	Bial	Bial
AT1G70750	59	12	71	0.831	0.0058	23	121	144	0.84	0	MatBias	MatBias	Bial
AT1G70770	2355	993	3348	0.703	0	1384	1921	3305	0.581	0	Bial	Bial	Bial
AT1G70780	2028	776	2804	0.723	0	872	2071	2943	0.704	0	Bial	Bial	Bial
AT1G70782	2028	776	2804	0.723	0	872	2071	2943	0.704	0	Bial	Bial	Bial
AT1G70800	66	15	81	0.815	0.008	20	74	94	0.787	0.0204	MatBias	Bial	Bial
AT1G70810	31	1	32	0.969	0.0006	23	4	27	0.148	0	ColDom	ColDom	ColDom
AT1G70820	176	39	215	0.819	0	11	56	67	0.836	0.0056	MatBias	MatBias	Bial
AT1G70830	550	7	557	0.987	0	468	37	505	0.073	0	ColDom	ColDom	ColDom
AT1G70890	169	2	171	0.988	0	64	115	179	0.642	0.5488	MEG	Bial	MEG_CxL
AT1G70895	18	5	23	0.783	0.2893	20	13	33	0.394	0.0016	Bial	PEG	PEG_LxC
AT1G70940	400	3	403	0.993	0	295	600	895	0.67	0.8441	MEG	Bial	MEG_CxL
AT1G70990	37	0	37	1	0	29	24	53	0.453	0.0018	ColDom	ColDom	ColDom
AT1G71010	129	76	205	0.629	0.3088	75	193	268	0.72	0.087	Bial	Bial	Bial
AT1G71015	22	0	22	1	0.0018	19	23	42	0.548	0.1341	MEG	Bial	MEG_CxL
AT1G71020	21	45	66	0.318	0	12	25	37	0.676	0.9245	PEG	Bial	PEG_CxL
AT1G71030	389	7	396	0.982	0	149	166	315	0.527	0	MEG	PatBias	MEG_CxL
AT1G71040	853	55	908	0.939	0	619	552	1171	0.471	0	ColDom	ColDom	ColDom
AT1G71100	373	60	433	0.861	0	129	158	287	0.551	0.0001	MEG	PatBias	MEG_CxL
AT1G71110	947	463	1410	0.672	0.7384	403	631	1034	0.61	0.0002	Bial	Bial	Bial
AT1G71130	57	19	76	0.75	0.1602	36	29	65	0.446	0.0003	Bial	PEG	PEG_LxC
AT1G71140	22	0	22	1	0.0018	8	29	37	0.784	0.1682	MEG	Bial	MEG_CxL
AT1G71150	37	7	44	0.841	0.0224	7	21	28	0.75	0.4065	Bial	Bial	Bial
AT1G71170	435	252	687	0.633	0.0871	228	575	803	0.716	0.0051	Bial	Bial	Bial
AT1G71180	596	276	872	0.683	0.3468	225	603	828	0.728	0.0003	Bial	Bial	Bial
AT1G71190	1037	348	1385	0.749	0	462	848	1310	0.647	0.1764	Bial	Bial	Bial
AT1G71210	198	46	244	0.811	0	9	65	74	0.878	0.0002	MatBias	MEG	poMEG
AT1G71220	604	241	845	0.715	0.0053	373	546	919	0.594	0	Bial	Bial	Bial
AT1G71230	523	366	889	0.588	0	502	690	1192	0.579	0	Bial	Bial	Bial
AT1G71240	628	604	1232	0.51	0	228	883	1111	0.795	0	PatBias	MatBias	Bial
AT1G71250	994	199	1193	0.833	0	84	113	197	0.574	0.0092	MatBias	Bial	Bial
AT1G71260	2222	650	2872	0.774	0	476	626	1102	0.568	0	MatBias	PatBias	Bial
AT1G71270	2586	675	3261	0.793	0	1408	855	2263	0.378	0	MatBias	PEG	PEG_LxC
AT1G71290	52	8	60	0.867	0.002	12	11	23	0.478	0.0768	MEG	Bial	MEG_CxL
AT1G71310	571	310	881	0.648	0.2947	303	459	762	0.602	0.0003	Bial	Bial	Bial
AT1G71320	344	289	633	0.543	0	281	958	1239	0.773	0	PatBias	MatBias	Bial
AT1G71330	334	181	515	0.649	0.4406	131	347	478	0.726	0.0098	Bial	Bial	Bial
AT1G71340	290	69	359	0.808	0	86	217	303	0.716	0.0924	MatBias	Bial	Bial
AT1G71350	621	256	877	0.708	0.0151	259	709	968	0.732	0	Bial	Bial	Bial
AT1G71360	1875	864	2739	0.685	0.067	2331	5453	7784	0.701	0	Bial	Bial	Bial
AT1G71370	382	28	410	0.932	0	148	54	202	0.267	0	ColDom	ColDom	ColDom
AT1G71380	31	53	84	0.369	0	124	55	179	0.307	0	PEG	PEG	PEG
AT1G71410	1122	240	1362	0.824	0	389	432	821	0.526	0	MatBias	PatBias	Bial
AT1G71420	292	104	396	0.737	0.0051	168	149	317	0.47	0	Bial	PEG	PEG_LxC
AT1G71430	20	4	24	0.833	0.1126	5	19	24	0.792	0.2403	Bial	Bial	Bial
AT1G71440	208	78	286	0.727	0.044	69	167	236	0.708	0.227	Bial	Bial	Bial
AT1G71480	437	262	699	0.625	0.0306	143	274	417	0.657	0.7236	Bial	Bial	Bial
AT1G71490	450	758	1208	0.373	0	258	2023	2281	0.887	0	LerDom	LerDom	LerDom
AT1G71500	2108	1139	3247	0.649	0.051	595	1249	1844	0.677	0.3875	Bial	Bial	Bial
AT1G71528	462	248	710	0.651	0.4243	124	223	347	0.643	0.3994	Bial	Bial	Bial
AT1G71530	425	248	673	0.632	0.0746	124	219	343	0.638	0.3214	Bial	Bial	Bial
AT1G71680	50	25	75	0.667	1	9	29	38	0.763	0.2548	Bial	Bial	Bial
AT1G71691	159	171	330	0.482	0	52	17	69	0.246	0	PEG	PEG	PEG
AT1G71696	563	222	785	0.717	0.0048	155	296	451	0.656	0.6901	Bial	Bial	Bial
AT1G71697	172	32	204	0.843	0	139	85	224	0.379	0	MatBias	PEG	PEG_LxC
AT1G71710	36	17	53	0.679	0.8726	59	162	221	0.733	0.0525	Bial	Bial	Bial
AT1G71720	195	126	321	0.607	0.0369	57	141	198	0.712	0.2192	Bial	Bial	Bial
AT1G71730	195	68	263	0.741	0.0164	172	123	295	0.417	0	Bial	PEG	PEG_LxC
AT1G71780	73	31	104	0.702	0.5038	82	70	152	0.461	0	Bial	PEG	PEG_LxC
AT1G71790	276	139	415	0.665	0.9548	115	282	397	0.71	0.0892	Bial	Bial	Bial
AT1G71810	223	90	313	0.712	0.1156	87	133	220	0.605	0.071	Bial	Bial	Bial
AT1G71820	135	40	175	0.771	0.0058	90	255	345	0.739	0.0072	MatBias	Bial	Bial
AT1G71830	146	75	221	0.661	0.8752	12	33	45	0.733	0.3994	Bial	Bial	Bial
AT1G71850	193	108	301	0.641	0.4058	91	199	290	0.686	0.5374	Bial	Bial	Bial
AT1G71860	569	282	851	0.669	0.9212	344	997	1341	0.743	0	Bial	Bial	Bial
AT1G71890	3617	673	4290	0.843	0	2041	1426	3467	0.411	0	MatBias	PEG	PEG_LxC
AT1G71900	344	173	517	0.665	0.9598	199	333	532	0.626	0.0654	Bial	Bial	Bial
AT1G71910	55	2	57	0.965	0	10	28	38	0.737	0.4161	MEG	Bial	MEG_CxL
AT1G71930	26	2	28	0.929	0.0058	168	214	382	0.56	0	MEG	PatBias	MEG_CxL
AT1G71940	378	148	526	0.719	0.0184	184	289	473	0.611	0.0162	Bial	Bial	Bial
AT1G71950	845	331	1176	0.719	0.0004	684	1184	1868	0.634	0.0045	Bial	Bial	Bial
AT1G71960	213	39	252	0.845	0	325	136	461	0.295	0	MatBias	PEG	PEG_LxC
AT1G71970	165	32	197	0.838	0	77	85	162	0.525	0.0003	MatBias	PatBias	Bial
AT1G71990	18	22	40	0.45	0.0064	23	57	80	0.712	0.4423	PEG	Bial	PEG_CxL
AT1G72000	191	46	237	0.806	0	20	88	108	0.815	0.002	MatBias	MatBias	Bial
AT1G72010	111	39	150	0.74	0.0794	87	79	166	0.476	0	Bial	PEG	PEG_LxC
AT1G72020	342	123	465	0.735	0.0031	261	113	374	0.302	0	Bial	PEG	PEG_LxC
AT1G72030	717	193	910	0.788	0	232	454	686	0.662	0.8221	MatBias	Bial	Bial
AT1G72040	1019	493	1512	0.674	0.6045	234	467	701	0.666	0.9845	Bial	Bial	Bial
AT1G72050	2361	1308	3669	0.643	0.0052	965	2516	3481	0.723	0	Bial	Bial	Bial
AT1G72080	43	53	96	0.448	0	261	11	272	0.04	0	PEG	PEG	PEG
AT1G72090	632	176	808	0.782	0	166	335	501	0.669	0.9384	MatBias	Bial	Bial
AT1G72125	9	11	20	0.45	0.0577	9	16	25	0.64	0.8131	Bial	Bial	Bial
AT1G72140	18	4	22	0.818	0.1698	31	72	103	0.699	0.5429	Bial	Bial	Bial
AT1G72150	2644	40	2684	0.985	0	594	141	735	0.192	0	ColDom	ColDom	ColDom
AT1G72160	173	7	180	0.961	0	94	65	159	0.409	0	ColDom	ColDom	ColDom
AT1G72170	97	49	146	0.664	0.9623	47	60	107	0.561	0.0303	Bial	Bial	Bial
AT1G72175	250	109	359	0.696	0.2829	45	287	332	0.864	0	Bial	MEG	MEG_LxC
AT1G72190	56	68	124	0.452	0	22	31	53	0.585	0.2545	PEG	Bial	PEG_CxL
AT1G72200	62	0	62	1	0	47	121	168	0.72	0.1799	MEG	Bial	MEG_CxL
AT1G72250	961	456	1417	0.678	0.4144	179	304	483	0.629	0.1107	Bial	Bial	Bial
AT1G72260	1844	0	1844	1	0	2061	353	2414	0.146	0	ColDom	ColDom	ColDom
AT1G72270	140	53	193	0.725	0.1129	58	164	222	0.739	0.034	Bial	Bial	Bial
AT1G72300	140	56	196	0.714	0.1994	32	41	73	0.562	0.079	Bial	Bial	Bial
AT1G72320	489	116	605	0.808	0	242	209	451	0.463	0	MatBias	PEG	PEG_LxC
AT1G72330	53	69	122	0.434	0	880	1	881	0.001	0	PEG	PEG	PEG
AT1G72340	69	82	151	0.457	0	135	34	169	0.201	0	PEG	PEG	PEG
AT1G72370	4043	1681	5724	0.706	0	1877	1776	3653	0.486	0	Bial	PEG	PEG_LxC
AT1G72390	276	73	349	0.791	0	214	194	408	0.475	0	MatBias	PEG	PEG_LxC
AT1G72410	48	6	54	0.889	0.0011	31	78	109	0.716	0.3322	MEG	Bial	MEG_CxL
AT1G72420	56	10	66	0.848	0.0032	1	70	71	0.986	0	MatBias	MEG	poMEG
AT1G72440	1173	640	1813	0.647	0.1034	518	970	1488	0.652	0.2758	Bial	Bial	Bial
AT1G72450	27	1	28	0.964	0.0017	25	26	51	0.51	0.0266	MEG	Bial	MEG_CxL
AT1G72470	101	11	112	0.902	0	136	48	184	0.261	0	ColDom	ColDom	ColDom
AT1G72480	127	37	164	0.774	0.006	104	29	133	0.218	0	MatBias	PEG	PEG_LxC
AT1G72500	66	3	69	0.957	0	10	11	21	0.524	0.2078	MEG	Bial	MEG_CxL
AT1G72510	513	135	648	0.792	0	160	198	358	0.553	0	MatBias	PatBias	Bial
AT1G72520	33	6	39	0.846	0.027	94	539	633	0.852	0	Bial	MEG	MEG_LxC
AT1G72540	185	134	319	0.58	0.002	116	200	316	0.633	0.2508	Bial	Bial	Bial
AT1G72550	458	180	638	0.718	0.0102	130	208	338	0.615	0.0643	Bial	Bial	Bial
AT1G72560	60	13	73	0.822	0.0084	68	59	127	0.465	0	MatBias	PEG	PEG_LxC
AT1G72580	70	51	121	0.579	0.0575	41	130	171	0.76	0.015	Bial	Bial	Bial
AT1G72590	114	43	157	0.726	0.1493	97	159	256	0.621	0.1577	Bial	Bial	Bial
AT1G72600	108	21	129	0.837	0.0001	21	55	76	0.724	0.3464	MatBias	Bial	Bial
AT1G72630	25	3	28	0.893	0.0179	45	32	77	0.416	0	Bial	PEG	PEG_LxC
AT1G72640	253	157	410	0.617	0.0487	58	228	286	0.797	0	Bial	MatBias	Bial
AT1G72645	136	24	160	0.85	0	23	101	124	0.815	0.0009	MEG	MatBias	poMEG
AT1G72650	454	215	669	0.679	0.5689	166	156	322	0.484	0	Bial	PEG	PEG_LxC
AT1G72660	114	73	187	0.61	0.1303	63	131	194	0.675	0.8322	Bial	Bial	Bial
AT1G72670	46	22	68	0.676	0.8882	28	7	35	0.2	0	Bial	PEG	PEG_LxC
AT1G72680	145	95	240	0.604	0.0578	30	84	114	0.737	0.146	Bial	Bial	Bial
AT1G72690	87	1	88	0.989	0	34	4	38	0.105	0	ColDom	ColDom	ColDom
AT1G72700	494	129	623	0.793	0	329	505	834	0.606	0.0004	MatBias	Bial	Bial
AT1G72730	100	15	115	0.87	0	104	84	188	0.447	0	ColDom	ColDom	ColDom
AT1G72740	120	83	203	0.591	0.034	69	33	102	0.324	0	Bial	PEG	PEG_LxC
AT1G72750	44	8	52	0.846	0.0102	9	46	55	0.836	0.0123	Bial	Bial	Bial
AT1G72760	53	26	79	0.671	0.948	110	52	162	0.321	0	Bial	PEG	PEG_LxC
AT1G72770	2326	1374	3700	0.629	0	1514	3426	4940	0.694	0.0001	Bial	Bial	Bial
AT1G72790	55	10	65	0.846	0.0039	73	32	105	0.305	0	MatBias	PEG	PEG_LxC
AT1G72810	366	7	373	0.981	0	329	201	530	0.379	0	ColDom	ColDom	ColDom
AT1G72820	46	59	105	0.438	0	53	35	88	0.398	0	PEG	PEG	PEG
AT1G72850	19	3	22	0.864	0.0708	33	30	63	0.476	0.0024	Bial	PEG	PEG_LxC
AT1G72852	19	3	22	0.864	0.0708	29	30	59	0.508	0.0158	Bial	Bial	Bial
AT1G72890	26	28	54	0.481	0.0068	27	23	50	0.46	0.0034	PEG	PEG	PEG
AT1G72900	40	21	61	0.656	0.8818	24	10	34	0.294	0	Bial	PEG	PEG_LxC
AT1G72940	26	0	26	1	0.0007	64	38	102	0.373	0	ColDom	ColDom	ColDom
AT1G72950	24	12	36	0.667	1	40	47	87	0.54	0.0193	Bial	Bial	Bial
AT1G72960	25	18	43	0.581	0.2864	71	106	177	0.599	0.0774	Bial	Bial	Bial
AT1G72970	753	30	783	0.962	0	702	446	1148	0.389	0	ColDom	ColDom	ColDom
AT1G72990	358	133	491	0.729	0.0059	84	164	248	0.661	0.8827	Bial	Bial	Bial
AT1G73030	131	31	162	0.809	0.0003	29	70	99	0.707	0.4518	MatBias	Bial	Bial
AT1G73066	51	36	87	0.586	0.1461	33	18	51	0.353	0	Bial	PEG	PEG_LxC
AT1G73080	1675	85	1760	0.952	0	1005	907	1912	0.474	0	ColDom	ColDom	ColDom
AT1G73090	428	175	603	0.71	0.0372	113	219	332	0.66	0.8209	Bial	Bial	Bial
AT1G73100	71	40	111	0.64	0.6021	31	43	74	0.581	0.1536	Bial	Bial	Bial
AT1G73110	38	15	53	0.717	0.4957	10	47	57	0.825	0.018	Bial	Bial	Bial
AT1G73120	77	35	112	0.688	0.6908	18	11	29	0.379	0.0019	Bial	PEG	PEG_LxC
AT1G73130	888	459	1347	0.659	0.6188	225	643	868	0.741	0	Bial	Bial	Bial
AT1G73170	61	18	79	0.772	0.0667	20	39	59	0.661	0.9399	Bial	Bial	Bial
AT1G73177	223	73	296	0.753	0.0029	64	160	224	0.714	0.1681	MatBias	Bial	Bial
AT1G73180	495	285	780	0.635	0.0805	230	526	756	0.696	0.1194	Bial	Bial	Bial
AT1G73200	358	164	522	0.686	0.4104	206	212	418	0.507	0	Bial	PatBias	Bial
AT1G73210	922	617	1539	0.599	0	1011	3544	4555	0.778	0	Bial	MatBias	Bial
AT1G73220	142	0	142	1	0	112	13	125	0.104	0	ColDom	ColDom	ColDom
AT1G73230	39	15	54	0.722	0.4438	6	16	22	0.727	0.6019	Bial	Bial	Bial
AT1G73250	164	52	216	0.759	0.0068	70	176	246	0.715	0.1375	MatBias	Bial	Bial
AT1G73310	324	88	412	0.786	0	110	182	292	0.623	0.1507	MatBias	Bial	Bial
AT1G73320	60	46	106	0.566	0.0416	47	164	211	0.777	0.0012	Bial	MatBias	Bial
AT1G73350	159	113	272	0.585	0.0071	52	76	128	0.594	0.1079	Bial	Bial	Bial
AT1G73360	115	29	144	0.799	0.0016	183	105	288	0.365	0	MatBias	PEG	PEG_LxC
AT1G73380	246	88	334	0.737	0.0113	151	157	308	0.51	0	Bial	PatBias	Bial
AT1G73390	1863	708	2571	0.725	0	447	627	1074	0.584	0	Bial	Bial	Bial
AT1G73400	87	57	144	0.604	0.1463	47	110	157	0.701	0.424	Bial	Bial	Bial
AT1G73430	336	177	513	0.655	0.6291	94	144	238	0.605	0.0621	Bial	Bial	Bial
AT1G73440	163	48	211	0.773	0.0021	63	151	214	0.706	0.2764	MatBias	Bial	Bial
AT1G73445	89	54	143	0.622	0.3142	30	154	184	0.837	0	Bial	MatBias	Bial
AT1G73460	20	0	20	1	0.0029	36	96	132	0.727	0.1787	MEG	Bial	MEG_CxL
AT1G73480	198	115	313	0.633	0.2486	228	455	683	0.666	0.9843	Bial	Bial	Bial
AT1G73490	1229	416	1645	0.747	0	164	505	669	0.755	0	Bial	MatBias	Bial
AT1G73500	81	0	81	1	0	48	23	71	0.324	0	ColDom	ColDom	ColDom
AT1G73530	79	3	82	0.963	0	26	3	29	0.103	0	ColDom	ColDom	ColDom
AT1G73540	743	431	1174	0.633	0.0222	575	594	1169	0.508	0	Bial	PatBias	Bial
AT1G73550	419	98	517	0.81	0	264	271	535	0.507	0	MatBias	PatBias	Bial
AT1G73560	2931	1048	3979	0.737	0	2046	2507	4553	0.551	0	Bial	PatBias	Bial
AT1G73570	281	149	430	0.653	0.6177	149	601	750	0.801	0	Bial	MatBias	Bial
AT1G73590	57	9	66	0.864	0.0014	42	66	108	0.611	0.2695	MEG	Bial	MEG_CxL
AT1G73600	430	25	455	0.945	0	326	138	464	0.297	0	ColDom	ColDom	ColDom
AT1G73602	430	25	455	0.945	0	326	138	464	0.297	0	ColDom	ColDom	ColDom
AT1G73610	132	34	166	0.795	0.0009	20	108	128	0.844	0	MatBias	MatBias	Bial
AT1G73620	258	0	258	1	0	238	79	317	0.249	0	ColDom	ColDom	ColDom
AT1G73640	42	0	42	1	0	9	44	53	0.83	0.0181	MEG	Bial	MEG_CxL
AT1G73650	21	3	24	0.875	0.045	13	31	44	0.705	0.6462	Bial	Bial	Bial
AT1G73660	66	22	88	0.75	0.1295	12	58	70	0.829	0.0068	Bial	MatBias	Bial
AT1G73670	488	159	647	0.754	0	364	374	738	0.507	0	MatBias	PatBias	Bial
AT1G73680	1737	325	2062	0.842	0	1273	1396	2669	0.523	0	MatBias	PatBias	Bial
AT1G73700	72	56	128	0.562	0.0198	27	54	81	0.667	1	Bial	Bial	Bial
AT1G73710	325	74	399	0.815	0	40	152	192	0.792	0.0005	MatBias	MatBias	Bial
AT1G73730	102	59	161	0.634	0.4302	75	64	139	0.46	0	Bial	PEG	PEG_LxC
AT1G73740	160	22	182	0.879	0	25	126	151	0.834	0	MEG	MatBias	poMEG
AT1G73750	71	2	73	0.973	0	104	51	155	0.329	0	ColDom	ColDom	ColDom
AT1G73760	363	143	506	0.717	0.0243	81	199	280	0.711	0.1531	Bial	Bial	Bial
AT1G73790	202	57	259	0.78	0.0003	129	60	189	0.317	0	MatBias	PEG	PEG_LxC
AT1G73840	176	69	245	0.718	0.116	102	145	247	0.587	0.0128	Bial	Bial	Bial
AT1G73860	60	35	95	0.632	0.5263	149	102	251	0.406	0	Bial	PEG	PEG_LxC
AT1G73870	37	0	37	1	0	90	32	122	0.262	0	ColDom	ColDom	ColDom
AT1G73875	232	77	309	0.751	0.0032	99	135	234	0.577	0.0061	MatBias	Bial	Bial
AT1G73880	318	91	409	0.778	0	223	409	632	0.647	0.3531	MatBias	Bial	Bial
AT1G73885	986	448	1434	0.688	0.1243	334	756	1090	0.694	0.0821	Bial	Bial	Bial
AT1G73890	78	74	152	0.513	0.0001	80	257	337	0.763	0.0004	PatBias	MatBias	Bial
AT1G73910	11	11	22	0.5	0.1295	70	128	198	0.646	0.6019	Bial	Bial	Bial
AT1G73920	931	428	1359	0.685	0.1913	559	952	1511	0.63	0.0044	Bial	Bial	Bial
AT1G73930	59	37	96	0.615	0.3329	16	76	92	0.826	0.0021	Bial	MatBias	Bial
AT1G73940	296	78	374	0.791	0	274	328	602	0.545	0	MatBias	PatBias	Bial
AT1G73950	209	138	347	0.602	0.0177	96	261	357	0.731	0.0156	Bial	Bial	Bial
AT1G73960	1239	588	1827	0.678	0.3523	660	1758	2418	0.727	0	Bial	Bial	Bial
AT1G73970	87	31	118	0.737	0.1368	15	54	69	0.783	0.0587	Bial	Bial	Bial
AT1G73980	1775	741	2516	0.705	0.0001	746	1316	2062	0.638	0.01	Bial	Bial	Bial
AT1G74000	41	30	71	0.577	0.1454	299	455	754	0.603	0.0005	Bial	Bial	Bial
AT1G74010	11	21	32	0.344	0.0002	68	53	121	0.438	0	PEG	PEG	PEG
AT1G74020	147	6	153	0.961	0	145	96	241	0.398	0	ColDom	ColDom	ColDom
AT1G74030	761	294	1055	0.721	0.0004	205	257	462	0.556	0	Bial	PatBias	Bial
AT1G74040	108	22	130	0.831	0.0002	35	116	151	0.768	0.0131	MatBias	Bial	Bial
AT1G74050	130	75	205	0.634	0.3794	83	96	179	0.536	0.0004	Bial	PatBias	Bial
AT1G74060	3252	1153	4405	0.738	0	1971	1471	3442	0.427	0	Bial	PEG	PEG_LxC
AT1G74070	65	9	74	0.878	0.0003	20	91	111	0.82	0.0012	MEG	MatBias	poMEG
AT1G74090	89	10	99	0.899	0	85	38	123	0.309	0	ColDom	ColDom	ColDom
AT1G74100	158	6	164	0.963	0	175	130	305	0.426	0	ColDom	ColDom	ColDom
AT1G74120	75	33	108	0.694	0.5966	48	98	146	0.671	0.9241	Bial	Bial	Bial
AT1G74170	82	16	98	0.837	0.0008	48	77	125	0.616	0.2793	MatBias	Bial	Bial
AT1G74180	529	155	684	0.773	0	217	259	476	0.544	0	MatBias	PatBias	Bial
AT1G74200	169	85	254	0.665	0.9726	197	64	261	0.245	0	Bial	PEG	PEG_LxC
AT1G74230	638	669	1307	0.488	0	231	971	1202	0.808	0	PEG	MatBias	PEG_CxL
AT1G74240	165	364	529	0.312	0	131	788	919	0.857	0	LerDom	LerDom	LerDom
AT1G74250	1323	713	2036	0.65	0.1401	919	1715	2634	0.651	0.12	Bial	Bial	Bial
AT1G74260	709	214	923	0.768	0	245	378	623	0.607	0.0027	MatBias	Bial	Bial
AT1G74270	145	55	200	0.725	0.109	114	75	189	0.397	0	Bial	PEG	PEG_LxC
AT1G74280	74	16	90	0.822	0.0032	35	24	59	0.407	0.0001	MatBias	PEG	PEG_LxC
AT1G74300	108	57	165	0.655	0.7832	110	43	153	0.281	0	Bial	PEG	PEG_LxC
AT1G74310	1194	564	1758	0.679	0.3189	881	818	1699	0.481	0	Bial	PEG	PEG_LxC
AT1G74320	1144	197	1341	0.853	0	410	235	645	0.364	0	ColDom	ColDom	ColDom
AT1G74330	503	305	808	0.623	0.0129	343	799	1142	0.7	0.0274	Bial	Bial	Bial
AT1G74340	61	15	76	0.803	0.0191	66	82	148	0.554	0.0062	Bial	PatBias	Bial
AT1G74350	183	51	234	0.782	0.0004	99	127	226	0.562	0.0015	MatBias	PatBias	Bial
AT1G74360	26	7	33	0.788	0.1791	23	30	53	0.566	0.1556	Bial	Bial	Bial
AT1G74380	280	48	328	0.854	0	178	231	409	0.565	0	MEG	PatBias	MEG_CxL
AT1G74390	451	56	507	0.89	0	89	104	193	0.539	0.0003	MEG	PatBias	MEG_CxL
AT1G74410	49	11	60	0.817	0.0217	26	62	88	0.705	0.5094	Bial	Bial	Bial
AT1G74430	133	2	135	0.985	0	219	536	755	0.71	0.0183	MEG	Bial	MEG_CxL
AT1G74440	127	4	131	0.969	0	232	488	720	0.678	0.583	MEG	Bial	MEG_CxL
AT1G74450	354	20	374	0.947	0	335	230	565	0.407	0	ColDom	ColDom	ColDom
AT1G74453	202	11	213	0.948	0	76	3	79	0.038	0	ColDom	ColDom	ColDom
AT1G74470	1286	639	1925	0.668	0.9164	341	735	1076	0.683	0.3052	Bial	Bial	Bial
AT1G74490	17	68	85	0.2	0	22	55	77	0.714	0.4328	PEG	Bial	PEG_CxL
AT1G74510	85	392	477	0.178	0	293	134	427	0.314	0	PEG	PEG	PEG
AT1G74580	45	16	61	0.738	0.2904	6	45	51	0.882	0.002	Bial	MEG	MEG_LxC
AT1G74640	341	94	435	0.784	0	180	194	374	0.519	0	MatBias	PatBias	Bial
AT1G74690	42	5	47	0.894	0.0019	155	129	284	0.454	0	ColDom	ColDom	ColDom
AT1G74700	151	64	215	0.702	0.3207	33	90	123	0.732	0.1625	Bial	Bial	Bial
AT1G74720	65	2	67	0.97	0	56	41	97	0.423	0	ColDom	ColDom	ColDom
AT1G74730	233	146	379	0.615	0.0473	112	241	353	0.683	0.5787	Bial	Bial	Bial
AT1G74740	68	24	92	0.739	0.1799	81	159	240	0.662	0.911	Bial	Bial	Bial
AT1G74750	30	21	51	0.588	0.2856	15	73	88	0.83	0.0022	Bial	MatBias	Bial
AT1G74780	583	221	804	0.725	0.0009	437	530	967	0.548	0	Bial	PatBias	Bial
AT1G74790	240	146	386	0.622	0.0853	229	378	607	0.623	0.0325	Bial	Bial	Bial
AT1G74800	127	91	218	0.583	0.0139	77	174	251	0.693	0.4296	Bial	Bial	Bial
AT1G74840	196	32	228	0.86	0	119	75	194	0.387	0	ColDom	ColDom	ColDom
AT1G74850	288	151	439	0.656	0.6875	103	209	312	0.67	0.9225	Bial	Bial	Bial
AT1G74860	19	14	33	0.576	0.3211	2	27	29	0.931	0.0044	Bial	MEG	MEG_LxC
AT1G74870	1189	585	1774	0.67	0.791	439	1121	1560	0.719	0	Bial	Bial	Bial
AT1G74880	49	14	63	0.778	0.0854	46	56	102	0.549	0.0184	Bial	Bial	Bial
AT1G74890	77	54	131	0.588	0.0778	0	59	59	1	0	Bial	MEG	MEG_LxC
AT1G74900	231	105	336	0.688	0.476	131	245	376	0.652	0.591	Bial	Bial	Bial
AT1G74910	665	229	894	0.744	0	401	638	1039	0.614	0.0006	Bial	Bial	Bial
AT1G74930	49	1	50	0.98	0	59	62	121	0.512	0.0006	MEG	PatBias	MEG_CxL
AT1G74940	118	21	139	0.849	0	120	102	222	0.459	0	MatBias	PEG	PEG_LxC
AT1G74950	316	101	417	0.758	0.0002	82	211	293	0.72	0.073	MatBias	Bial	Bial
AT1G74960	1175	530	1705	0.689	0.0695	521	704	1225	0.575	0	Bial	Bial	Bial
AT1G74970	443	105	548	0.808	0	194	213	407	0.523	0	MatBias	PatBias	Bial
AT1G75010	565	307	872	0.648	0.292	106	209	315	0.663	0.9226	Bial	Bial	Bial
AT1G75020	14	38	52	0.269	0	30	21	51	0.412	0.0002	PEG	PEG	PEG
AT1G75050	218	134	352	0.619	0.083	30	46	76	0.605	0.3083	Bial	Bial	Bial
AT1G75060	418	229	647	0.646	0.3194	65	149	214	0.696	0.4157	Bial	Bial	Bial
AT1G75080	1324	545	1869	0.708	0.0003	276	313	589	0.531	0	Bial	PatBias	Bial
AT1G75090	320	72	392	0.816	0	12	26	38	0.684	0.8487	MatBias	Bial	Bial
AT1G75120	735	355	1090	0.674	0.6463	94	139	233	0.597	0.0347	Bial	Bial	Bial
AT1G75150	648	324	972	0.667	1	492	577	1069	0.54	0	Bial	PatBias	Bial
AT1G75160	30	10	40	0.75	0.3165	69	126	195	0.646	0.5991	Bial	Bial	Bial
AT1G75163	16	11	27	0.593	0.4722	21	21	42	0.5	0.0329	Bial	Bial	Bial
AT1G75170	127	27	154	0.825	0.0001	46	191	237	0.806	0	MatBias	MatBias	Bial
AT1G75180	827	509	1336	0.619	0.0005	482	974	1456	0.669	0.8789	Bial	Bial	Bial
AT1G75190	44	38	82	0.537	0.0198	10	106	116	0.914	0	Bial	MEG	MEG_LxC
AT1G75200	265	153	418	0.634	0.1983	101	188	289	0.651	0.6148	Bial	Bial	Bial
AT1G75210	873	367	1240	0.704	0.0089	177	433	610	0.71	0.0353	Bial	Bial	Bial
AT1G75220	281	137	418	0.672	0.8412	216	356	572	0.622	0.0366	Bial	Bial	Bial
AT1G75230	18	6	24	0.75	0.4438	5	66	71	0.93	0	Bial	MEG	MEG_LxC
AT1G75250	429	281	710	0.604	0.0009	53	74	127	0.583	0.0632	Bial	Bial	Bial
AT1G75270	420	120	540	0.778	0	307	201	508	0.396	0	MatBias	PEG	PEG_LxC
AT1G75280	107	2	109	0.982	0	68	43	111	0.387	0	ColDom	ColDom	ColDom
AT1G75290	114	14	128	0.891	0	57	104	161	0.646	0.6307	MEG	Bial	MEG_CxL
AT1G75295	368	101	469	0.785	0	92	123	215	0.572	0.0056	MatBias	Bial	Bial
AT1G75300	115	84	199	0.578	0.013	22	63	85	0.741	0.1848	Bial	Bial	Bial
AT1G75310	50	9	59	0.847	0.0057	37	164	201	0.816	0	MatBias	MatBias	Bial
AT1G75335	126	52	178	0.708	0.2952	57	62	119	0.521	0.0014	Bial	PatBias	Bial
AT1G75340	188	88	276	0.681	0.6622	31	45	76	0.592	0.2112	Bial	Bial	Bial
AT1G75370	101	209	310	0.326	0	140	240	380	0.632	0.1869	PEG	Bial	PEG_CxL
AT1G75380	458	38	496	0.923	0	148	180	328	0.549	0	MEG	PatBias	MEG_CxL
AT1G75400	10	12	22	0.455	0.0509	47	57	104	0.548	0.0163	Bial	Bial	Bial
AT1G75420	113	77	190	0.595	0.0518	115	157	272	0.577	0.0031	Bial	Bial	Bial
AT1G75450	53	35	88	0.602	0.2476	31	7	38	0.184	0	Bial	PEG	PEG_LxC
AT1G75460	56	33	89	0.629	0.5115	28	33	61	0.541	0.0538	Bial	Bial	Bial
AT1G75510	143	92	235	0.609	0.0818	104	131	235	0.557	0.0007	Bial	PatBias	Bial
AT1G75560	548	233	781	0.702	0.0552	298	451	749	0.602	0.0004	Bial	Bial	Bial
AT1G75580	438	1	439	0.998	0	145	148	293	0.505	0	MEG	PatBias	MEG_CxL
AT1G75630	512	105	617	0.83	0	395	245	640	0.383	0	MatBias	PEG	PEG_LxC
AT1G75640	18	9	27	0.667	1	17	15	32	0.469	0.0267	Bial	Bial	Bial
AT1G75660	346	135	481	0.719	0.0225	124	166	290	0.572	0.0012	Bial	Bial	Bial
AT1G75670	830	314	1144	0.726	0.0001	299	330	629	0.525	0	Bial	PatBias	Bial
AT1G75680	904	20	924	0.978	0	712	220	932	0.236	0	ColDom	ColDom	ColDom
AT1G75690	71	35	106	0.67	0.9552	30	36	66	0.545	0.053	Bial	Bial	Bial
AT1G75730	83	56	139	0.597	0.1112	103	71	174	0.408	0	Bial	PEG	PEG_LxC
AT1G75750	2219	1	2220	1	0	2849	1868	4717	0.396	0	ColDom	ColDom	ColDom
AT1G75840	265	87	352	0.753	0.0012	196	223	419	0.532	0	MatBias	PatBias	Bial
AT1G75950	1526	555	2081	0.733	0	796	1014	1810	0.56	0	Bial	PatBias	Bial
AT1G75960	222	56	278	0.799	0	294	665	959	0.693	0.1062	MatBias	Bial	Bial
AT1G75990	96	29	125	0.768	0.0253	54	41	95	0.432	0	Bial	PEG	PEG_LxC
AT1G76010	3116	953	4069	0.766	0	1273	1639	2912	0.563	0	MatBias	PatBias	Bial
AT1G76030	288	102	390	0.738	0.0047	159	205	364	0.563	0.0001	Bial	PatBias	Bial
AT1G76040	67	47	114	0.588	0.1011	20	45	65	0.692	0.708	Bial	Bial	Bial
AT1G76050	381	123	504	0.756	0.0001	79	239	318	0.752	0.0024	MatBias	MatBias	Bial
AT1G76060	378	128	506	0.747	0.0003	116	203	319	0.636	0.3028	Bial	Bial	Bial
AT1G76065	126	8	134	0.94	0	55	36	91	0.396	0	ColDom	ColDom	ColDom
AT1G76100	360	163	523	0.688	0.348	137	186	323	0.576	0.001	Bial	Bial	Bial
AT1G76110	3014	2824	5838	0.516	0	734	2372	3106	0.764	0	PatBias	MatBias	Bial
AT1G76120	212	35	247	0.858	0	107	97	204	0.475	0	ColDom	ColDom	ColDom
AT1G76140	285	137	422	0.675	0.75	165	216	381	0.567	0.0001	Bial	PatBias	Bial
AT1G76150	107	39	146	0.733	0.1204	46	52	98	0.531	0.0072	Bial	PatBias	Bial
AT1G76160	129	4	133	0.97	0	150	21	171	0.123	0	ColDom	ColDom	ColDom
AT1G76170	256	164	420	0.61	0.0206	80	274	354	0.774	0	Bial	MatBias	Bial
AT1G76180	318	72	390	0.815	0	39	179	218	0.821	0	MatBias	MatBias	Bial
AT1G76185	38	20	58	0.655	0.8786	15	34	49	0.694	0.7308	Bial	Bial	Bial
AT1G76200	1136	276	1412	0.805	0	925	695	1620	0.429	0	MatBias	PEG	PEG_LxC
AT1G76250	694	105	799	0.869	0	438	183	621	0.295	0	ColDom	ColDom	ColDom
AT1G76260	75	49	124	0.605	0.1844	2	26	28	0.929	0.0056	Bial	MEG	MEG_LxC
AT1G76290	1218	644	1862	0.654	0.3037	848	1977	2825	0.7	0.0004	Bial	Bial	Bial
AT1G76300	37	13	50	0.74	0.3247	24	52	76	0.684	0.7847	Bial	Bial	Bial
AT1G76340	102	10	112	0.911	0	32	114	146	0.781	0.0058	MEG	MatBias	poMEG
AT1G76380	112	28	140	0.8	0.0016	15	113	128	0.883	0	MatBias	MEG	poMEG
AT1G76550	320	103	423	0.757	0.0002	52	96	148	0.649	0.6906	MatBias	Bial	Bial
AT1G76810	4679	2003	6682	0.7	0	2056	4109	6165	0.667	0.9843	Bial	Bial	Bial
AT1G76820	8189	3558	11747	0.697	0	6903	10271	17174	0.598	0	Bial	Bial	Bial
AT1G76850	1245	519	1764	0.706	0.001	526	1006	1532	0.657	0.4644	Bial	Bial	Bial
AT1G76880	1028	34	1062	0.968	0	299	283	582	0.486	0	ColDom	ColDom	ColDom
AT1G76940	204	120	324	0.63	0.1994	197	189	386	0.49	0	Bial	PEG	PEG_LxC
AT1G76950	22	0	22	1	0.0018	0	21	21	1	0.0022	MEG	MEG	MEG
AT1G76970	107	46	153	0.699	0.4487	34	57	91	0.626	0.4734	Bial	Bial	Bial
AT1G76990	602	98	700	0.86	0	201	164	365	0.449	0	ColDom	ColDom	ColDom
AT1G77000	378	205	583	0.648	0.406	128	361	489	0.738	0.0015	Bial	Bial	Bial
AT1G77030	165	32	197	0.838	0	20	36	56	0.643	0.7483	MatBias	Bial	Bial
AT1G77060	33	10	43	0.767	0.2035	13	57	70	0.814	0.0141	Bial	Bial	Bial
AT1G77080	26	19	45	0.578	0.2536	36	11	47	0.234	0	Bial	PEG	PEG_LxC
AT1G77090	534	198	732	0.73	0.0007	299	520	819	0.635	0.0752	Bial	Bial	Bial
AT1G77093	143	115	258	0.554	0.0003	91	448	539	0.831	0	PatBias	MatBias	Bial
AT1G77120	31	3	34	0.912	0.0044	19	9	28	0.321	0.0002	ColDom	ColDom	ColDom
AT1G77130	29	11	40	0.725	0.4924	33	31	64	0.484	0.0035	Bial	PEG	PEG_LxC
AT1G77140	36	3	39	0.923	0.0014	47	36	83	0.434	0	ColDom	ColDom	ColDom
AT1G77180	3851	1894	5745	0.67	0.6123	2344	4881	7225	0.676	0.1419	Bial	Bial	Bial
AT1G77210	691	213	904	0.764	0	440	694	1134	0.612	0.0002	MatBias	Bial	Bial
AT1G77230	386	338	724	0.533	0	85	573	658	0.871	0	PatBias	MEG	MEG_LxC
AT1G77240	380	347	727	0.523	0	90	567	657	0.863	0	PatBias	MEG	MEG_LxC
AT1G77250	84	24	108	0.778	0.0225	9	50	59	0.847	0.0055	Bial	MatBias	Bial
AT1G77260	459	197	656	0.7	0.0998	228	338	566	0.597	0.0009	Bial	Bial	Bial
AT1G77270	115	9	124	0.927	0	40	110	150	0.733	0.1118	MEG	Bial	MEG_CxL
AT1G77290	182	92	274	0.664	0.9445	92	192	284	0.676	0.7769	Bial	Bial	Bial
AT1G77300	486	249	735	0.661	0.7945	339	457	796	0.574	0	Bial	Bial	Bial
AT1G77310	596	179	775	0.769	0	165	192	357	0.538	0	MatBias	PatBias	Bial
AT1G77320	49	35	84	0.583	0.1386	38	63	101	0.624	0.4176	Bial	Bial	Bial
AT1G77380	50	11	61	0.82	0.0181	36	71	107	0.664	0.956	Bial	Bial	Bial
AT1G77400	49	7	56	0.875	0.0018	28	24	52	0.462	0.003	ColDom	ColDom	ColDom
AT1G77410	73	37	110	0.664	0.956	34	63	97	0.649	0.7609	Bial	Bial	Bial
AT1G77420	20	4	24	0.833	0.1126	20	29	49	0.592	0.3197	Bial	Bial	Bial
AT1G77470	260	105	365	0.712	0.0891	106	212	318	0.667	1	Bial	Bial	Bial
AT1G77480	84	28	112	0.75	0.0854	26	12	38	0.316	0	Bial	PEG	PEG_LxC
AT1G77490	185	156	341	0.543	0	62	94	156	0.603	0.1192	PatBias	Bial	Bial
AT1G77500	309	110	419	0.737	0.0038	106	213	319	0.668	0.9751	Bial	Bial	Bial
AT1G77525	1908	617	2525	0.756	0	1225	2088	3313	0.63	0	MatBias	Bial	Bial
AT1G77530	121	92	213	0.568	0.0041	102	120	222	0.541	0.0001	PatBias	PatBias	Bial
AT1G77540	380	62	442	0.86	0	159	154	313	0.492	0	ColDom	ColDom	ColDom
AT1G77550	942	602	1544	0.61	0	190	482	672	0.717	0.0089	Bial	Bial	Bial
AT1G77570	40	35	75	0.533	0.0225	94	64	158	0.405	0	Bial	PEG	PEG_LxC
AT1G77580	395	191	586	0.674	0.7492	44	85	129	0.659	0.878	Bial	Bial	Bial
AT1G77590	1440	687	2127	0.677	0.3674	366	552	918	0.601	0.0001	Bial	Bial	Bial
AT1G77600	533	234	767	0.695	0.1292	160	271	431	0.629	0.126	Bial	Bial	Bial
AT1G77610	274	72	346	0.792	0	146	63	209	0.301	0	MatBias	PEG	PEG_LxC
AT1G77620	96	18	114	0.842	0.0002	49	66	115	0.574	0.0505	MatBias	Bial	Bial
AT1G77630	202	38	240	0.842	0	141	39	180	0.217	0	MatBias	PEG	PEG_LxC
AT1G77650	372	133	505	0.737	0.0017	288	473	761	0.622	0.0133	Bial	Bial	Bial
AT1G77655	76	61	137	0.555	0.0093	12	23	35	0.657	0.9226	PatBias	Bial	Bial
AT1G77670	126	13	139	0.906	0	85	12	97	0.124	0	ColDom	ColDom	ColDom
AT1G77680	56	4	60	0.933	0	10	43	53	0.811	0.0378	MEG	Bial	MEG_CxL
AT1G77690	64	15	79	0.81	0.0114	52	147	199	0.739	0.0455	Bial	Bial	Bial
AT1G77720	559	231	790	0.708	0.023	194	224	418	0.536	0	Bial	PatBias	Bial
AT1G77740	195	51	246	0.793	0.0001	84	125	209	0.598	0.0513	MatBias	Bial	Bial
AT1G77760	34	25	59	0.576	0.1803	48	63	111	0.568	0.0396	Bial	Bial	Bial
AT1G77770	254	100	354	0.718	0.061	170	354	524	0.676	0.7121	Bial	Bial	Bial
AT1G77780	40	9	49	0.816	0.0393	56	93	149	0.624	0.3243	Bial	Bial	Bial
AT1G77800	399	115	514	0.776	0	106	322	428	0.752	0.0003	MatBias	MatBias	Bial
AT1G77830	153	64	217	0.705	0.2804	97	231	328	0.704	0.189	Bial	Bial	Bial
AT1G77840	1008	350	1358	0.742	0	426	988	1414	0.699	0.0167	Bial	Bial	Bial
AT1G77850	152	32	184	0.826	0	158	126	284	0.444	0	MatBias	PEG	PEG_LxC
AT1G77960	301	10	311	0.968	0	14	93	107	0.869	0	MEG	MEG	MEG
AT1G78010	232	73	305	0.761	0.001	41	121	162	0.747	0.0443	MatBias	Bial	Bial
AT1G78040	35	3	38	0.921	0.0017	13	10	23	0.435	0.0278	MEG	Bial	MEG_CxL
AT1G78050	29	14	43	0.674	0.9299	1	73	74	0.986	0	Bial	MEG	MEG_LxC
AT1G78060	194	95	289	0.671	0.8918	88	105	193	0.544	0.0006	Bial	PatBias	Bial
AT1G78070	3731	4167	7898	0.472	0	798	2994	3792	0.79	0	PEG	MatBias	PEG_CxL
AT1G78080	3425	967	4392	0.78	0	775	2169	2944	0.737	0	MatBias	Bial	Bial
AT1G78100	159	70	229	0.694	0.4322	108	131	239	0.548	0.0002	Bial	PatBias	Bial
AT1G78120	19	14	33	0.576	0.3211	6	49	55	0.891	0.0008	Bial	MEG	MEG_LxC
AT1G78130	241	89	330	0.73	0.0224	81	97	178	0.545	0.0011	Bial	PatBias	Bial
AT1G78140	79	19	98	0.806	0.006	15	37	52	0.712	0.5491	MatBias	Bial	Bial
AT1G78150	115	16	131	0.878	0	85	61	146	0.418	0	ColDom	ColDom	ColDom
AT1G78180	201	73	274	0.734	0.0289	53	46	99	0.465	0	Bial	PEG	PEG_LxC
AT1G78200	22	7	29	0.759	0.3483	20	34	54	0.63	0.6177	Bial	Bial	Bial
AT1G78210	288	10	298	0.966	0	175	118	293	0.403	0	ColDom	ColDom	ColDom
AT1G78230	70	35	105	0.667	1	24	100	124	0.806	0.0018	Bial	MatBias	Bial
AT1G78240	932	177	1109	0.84	0	380	956	1336	0.716	0.0003	MatBias	Bial	Bial
AT1G78260	31	0	31	1	0.0002	50	174	224	0.777	0.0009	MEG	MatBias	poMEG
AT1G78265	847	118	965	0.878	0	341	166	507	0.327	0	ColDom	ColDom	ColDom
AT1G78270	899	117	1016	0.885	0	347	193	540	0.357	0	ColDom	ColDom	ColDom
AT1G78280	167	43	210	0.795	0.0002	79	110	189	0.582	0.021	MatBias	Bial	Bial
AT1G78300	886	323	1209	0.733	0	687	547	1234	0.443	0	Bial	PEG	PEG_LxC
AT1G78310	257	82	339	0.758	0.0008	152	132	284	0.465	0	MatBias	PEG	PEG_LxC
AT1G78320	94	16	110	0.855	0.0001	17	3	20	0.15	0	ColDom	ColDom	ColDom
AT1G78340	25	12	37	0.676	0.9241	15	10	25	0.4	0.0078	Bial	PEG	PEG_LxC
AT1G78360	27	5	32	0.844	0.0493	50	133	183	0.727	0.1134	Bial	Bial	Bial
AT1G78370	34	0	34	1	0.0001	61	11	72	0.153	0	ColDom	ColDom	ColDom
AT1G78380	1419	286	1705	0.832	0	793	690	1483	0.465	0	MatBias	PEG	PEG_LxC
AT1G78450	182	19	201	0.905	0	4	142	146	0.973	0	MEG	MEG	MEG
AT1G78460	245	230	475	0.516	0	969	1022	1991	0.513	0	PatBias	PatBias	Bial
AT1G78470	1	31	32	0.031	0	37	42	79	0.532	0.0172	PEG	Bial	PEG_CxL
AT1G78476	50	13	63	0.794	0.0478	45	90	135	0.667	1	Bial	Bial	Bial
AT1G78480	142	21	163	0.871	0	125	186	311	0.598	0.0163	MEG	Bial	MEG_CxL
AT1G78490	75	5	80	0.938	0	45	99	144	0.688	0.6479	MEG	Bial	MEG_CxL
AT1G78500	2357	2100	4457	0.529	0	2149	4804	6953	0.691	0	PatBias	Bial	Bial
AT1G78510	282	167	449	0.628	0.112	184	302	486	0.621	0.0497	Bial	Bial	Bial
AT1G78520	1381	742	2123	0.65	0.1491	249	291	540	0.539	0	Bial	PatBias	Bial
AT1G78540	58	52	110	0.527	0.0035	8	36	44	0.818	0.048	PatBias	Bial	Bial
AT1G78550	26	13	39	0.667	1	53	101	154	0.656	0.8119	Bial	Bial	Bial
AT1G78560	430	134	564	0.762	0	268	410	678	0.605	0.0012	MatBias	Bial	Bial
AT1G78570	16	5	21	0.762	0.4115	1	21	22	0.955	0.007	Bial	MEG	MEG_LxC
AT1G78580	33	15	48	0.688	0.7992	105	106	211	0.502	0	Bial	PatBias	Bial
AT1G78590	47	11	58	0.81	0.031	70	28	98	0.286	0	Bial	PEG	PEG_LxC
AT1G78610	72	34	106	0.679	0.8195	40	43	83	0.518	0.0069	Bial	PatBias	Bial
AT1G78620	116	22	138	0.841	0	65	243	308	0.789	0	MatBias	MatBias	Bial
AT1G78630	414	227	641	0.646	0.317	164	238	402	0.592	0.0027	Bial	Bial	Bial
AT1G78650	699	234	933	0.749	0	287	350	637	0.549	0	Bial	PatBias	Bial
AT1G78660	717	177	894	0.802	0	405	355	760	0.467	0	MatBias	PEG	PEG_LxC
AT1G78680	228	58	286	0.797	0	63	47	110	0.427	0	MatBias	PEG	PEG_LxC
AT1G78710	619	374	993	0.623	0.0066	1184	1955	3139	0.623	0	Bial	Bial	Bial
AT1G78720	26	0	26	1	0.0007	0	33	33	1	0.0001	MEG	MEG	MEG
AT1G78730	64	26	90	0.711	0.4287	7	40	47	0.851	0.0119	Bial	Bial	Bial
AT1G78770	500	196	696	0.718	0.0066	126	584	710	0.823	0	Bial	MatBias	Bial
AT1G78780	260	85	345	0.754	0.0012	97	762	859	0.887	0	MatBias	MEG	poMEG
AT1G78790	64	0	64	1	0	34	21	55	0.382	0	ColDom	ColDom	ColDom
AT1G78800	28	19	47	0.596	0.3576	28	78	106	0.736	0.1682	Bial	Bial	Bial
AT1G78810	64	13	77	0.831	0.004	13	12	25	0.48	0.0672	MatBias	Bial	Bial
AT1G78820	153	56	209	0.732	0.0643	61	164	225	0.729	0.0672	Bial	Bial	Bial
AT1G78830	148	48	196	0.755	0.0142	103	244	347	0.703	0.1895	Bial	Bial	Bial
AT1G78865	23	8	31	0.742	0.4315	27	6	33	0.182	0	Bial	PEG	PEG_LxC
AT1G78870	814	357	1171	0.695	0.0563	289	549	838	0.655	0.5365	Bial	Bial	Bial
AT1G78880	247	160	407	0.607	0.017	54	260	314	0.828	0	Bial	MatBias	Bial
AT1G78882	247	160	407	0.607	0.017	54	260	314	0.828	0	Bial	MatBias	Bial
AT1G78890	77	7	84	0.917	0	45	41	86	0.477	0.0004	ColDom	ColDom	ColDom
AT1G78900	352	162	514	0.685	0.4401	202	247	449	0.55	0	Bial	PatBias	Bial
AT1G78910	325	142	467	0.696	0.225	98	254	352	0.722	0.0423	Bial	Bial	Bial
AT1G78915	287	140	427	0.672	0.8429	83	174	257	0.677	0.7653	Bial	Bial	Bial
AT1G78920	361	189	550	0.656	0.6611	173	221	394	0.561	0	Bial	PatBias	Bial
AT1G78922	15	12	27	0.556	0.2699	2	32	34	0.941	0.0013	Bial	MEG	MEG_LxC
AT1G78930	153	74	227	0.674	0.846	34	78	112	0.696	0.5604	Bial	Bial	Bial
AT1G78960	265	73	338	0.784	0	105	230	335	0.687	0.498	MatBias	Bial	Bial
AT1G78970	92	0	92	1	0	34	216	250	0.864	0	MEG	MEG	MEG
AT1G79000	502	141	643	0.781	0	318	1021	1339	0.763	0	MatBias	MatBias	Bial
AT1G79030	13	10	23	0.565	0.3574	41	64	105	0.61	0.2628	Bial	Bial	Bial
AT1G79040	455	196	651	0.699	0.1098	183	427	610	0.7	0.1087	Bial	Bial	Bial
AT1G79050	34	7	41	0.829	0.0406	33	105	138	0.761	0.0286	Bial	Bial	Bial
AT1G79060	134	64	198	0.677	0.8021	233	484	717	0.675	0.6838	Bial	Bial	Bial
AT1G79070	106	28	134	0.791	0.0041	179	221	400	0.552	0	MatBias	PatBias	Bial
AT1G79075	127	57	184	0.69	0.5557	33	134	167	0.802	0.0004	Bial	MatBias	Bial
AT1G79080	318	119	437	0.728	0.0114	182	436	618	0.706	0.058	Bial	Bial	Bial
AT1G79090	1627	714	2341	0.695	0.0064	1122	1922	3044	0.631	0.0001	Bial	Bial	Bial
AT1G79110	2315	599	2914	0.794	0	1473	2572	4045	0.636	0.0001	MatBias	Bial	Bial
AT1G79120	79	4	83	0.952	0	15	104	119	0.874	0	MEG	MEG	MEG
AT1G79150	206	96	302	0.682	0.6241	80	157	237	0.662	0.9106	Bial	Bial	Bial
AT1G79160	268	157	425	0.631	0.1499	60	161	221	0.729	0.0717	Bial	Bial	Bial
AT1G79170	36	56	92	0.391	0	17	117	134	0.873	0	LerDom	LerDom	LerDom
AT1G79180	48	1	49	0.98	0	11	52	63	0.825	0.0122	MEG	Bial	MEG_CxL
AT1G79190	362	130	492	0.736	0.0022	114	182	296	0.615	0.0811	Bial	Bial	Bial
AT1G79210	49	16	65	0.754	0.1749	10	25	35	0.714	0.6055	Bial	Bial	Bial
AT1G79230	417	89	506	0.824	0	101	106	207	0.512	0	MatBias	PatBias	Bial
AT1G79245	30989	15224	46213	0.671	0.1028	20533	47893	68426	0.7	0	Bial	Bial	Bial
AT1G79250	9	12	21	0.429	0.0315	42	110	152	0.724	0.1744	Bial	Bial	Bial
AT1G79260	257	84	341	0.754	0.0013	94	163	257	0.634	0.3233	MatBias	Bial	Bial
AT1G79270	28	5	33	0.848	0.0399	25	79	104	0.76	0.0629	Bial	Bial	Bial
AT1G79280	1366	500	1866	0.732	0	595	1618	2213	0.731	0	Bial	Bial	Bial
AT1G79330	42	14	56	0.75	0.2319	19	25	44	0.568	0.2088	Bial	Bial	Bial
AT1G79340	2387	631	3018	0.791	0	1951	2729	4680	0.583	0	MatBias	Bial	Bial
AT1G79350	562	278	840	0.669	0.905	267	480	747	0.643	0.2049	Bial	Bial	Bial
AT1G79360	264	118	382	0.691	0.3668	173	234	407	0.575	0.0002	Bial	Bial	Bial
AT1G79380	630	251	881	0.715	0.0042	129	520	649	0.801	0	Bial	MatBias	Bial
AT1G79390	721	130	851	0.847	0	255	183	438	0.418	0	MatBias	PEG	PEG_LxC
AT1G79440	746	179	925	0.806	0	237	244	481	0.507	0	MatBias	PatBias	Bial
AT1G79450	30	24	54	0.556	0.1126	14	19	33	0.576	0.3211	Bial	Bial	Bial
AT1G79460	595	225	820	0.726	0.0007	195	367	562	0.653	0.5493	Bial	Bial	Bial
AT1G79470	777	330	1107	0.702	0.0205	216	400	616	0.649	0.4192	Bial	Bial	Bial
AT1G79490	45	11	56	0.804	0.0441	22	55	77	0.714	0.4328	Bial	Bial	Bial
AT1G79500	2358	1026	3384	0.697	0.0004	1053	2034	3087	0.659	0.4167	Bial	Bial	Bial
AT1G79510	1845	736	2581	0.715	0	862	1441	2303	0.626	0.0001	Bial	Bial	Bial
AT1G79520	424	282	706	0.601	0.0004	270	199	469	0.424	0	Bial	PEG	PEG_LxC
AT1G79529	55	15	70	0.786	0.0507	5	46	51	0.902	0.0007	Bial	MEG	MEG_LxC
AT1G79530	210	46	256	0.82	0	274	91	365	0.249	0	MatBias	PEG	PEG_LxC
AT1G79540	77	37	114	0.675	0.8697	41	63	104	0.606	0.2335	Bial	Bial	Bial
AT1G79610	1701	800	2501	0.68	0.1949	483	1119	1602	0.699	0.0112	Bial	Bial	Bial
AT1G79620	76	0	76	1	0	26	147	173	0.85	0	MEG	MEG	MEG
AT1G79730	1636	717	2353	0.695	0.0057	577	1291	1868	0.691	0.0371	Bial	Bial	Bial
AT1G79740	267	53	320	0.834	0	75	86	161	0.534	0.0007	MatBias	PatBias	Bial
AT1G79750	1038	402	1440	0.721	0	235	468	703	0.666	0.9663	Bial	Bial	Bial
AT1G79760	35	44	79	0.443	0.0001	65	490	555	0.883	0	LerDom	LerDom	LerDom
AT1G79840	1432	25	1457	0.983	0	447	1122	1569	0.715	0.0001	MEG	Bial	MEG_CxL
AT1G79870	449	135	584	0.769	0	216	342	558	0.613	0.0115	MatBias	Bial	Bial
AT1G79880	246	165	411	0.599	0.006	28	97	125	0.776	0.0151	Bial	Bial	Bial
AT1G79890	682	320	1002	0.681	0.4054	70	186	256	0.727	0.06	Bial	Bial	Bial
AT1G79900	311	305	616	0.505	0	263	916	1179	0.777	0	PatBias	MatBias	Bial
AT1G79910	56	13	69	0.812	0.0172	47	44	91	0.484	0.0004	Bial	PEG	PEG_LxC
AT1G79915	1569	508	2077	0.755	0	457	493	950	0.519	0	MatBias	PatBias	Bial
AT1G79920	588	398	986	0.596	0	142	376	518	0.726	0.0071	Bial	Bial	Bial
AT1G79930	4009	1540	5549	0.722	0	1739	2908	4647	0.626	0	Bial	Bial	Bial
AT1G79940	1814	750	2564	0.707	0	1058	1704	2762	0.617	0	Bial	Bial	Bial
AT1G79950	2887	1528	4415	0.654	0.099	711	1155	1866	0.619	0	Bial	Bial	Bial
AT1G79960	559	241	800	0.699	0.0762	250	426	676	0.63	0.0626	Bial	Bial	Bial
AT1G79970	187	74	261	0.716	0.1182	78	132	210	0.629	0.2925	Bial	Bial	Bial
AT1G79990	105	63	168	0.625	0.3043	13	67	80	0.838	0.0022	Bial	MatBias	Bial
AT1G80020	37	3	40	0.925	0.0011	39	26	65	0.4	0	ColDom	ColDom	ColDom
AT1G80030	535	274	809	0.661	0.7882	158	330	488	0.676	0.7016	Bial	Bial	Bial
AT1G80070	800	283	1083	0.739	0	221	405	626	0.647	0.3508	Bial	Bial	Bial
AT1G80110	965	424	1389	0.695	0.0396	360	825	1185	0.696	0.0453	Bial	Bial	Bial
AT1G80120	36	7	43	0.837	0.0273	15	34	49	0.694	0.7308	Bial	Bial	Bial
AT1G80130	102	0	102	1	0	90	3	93	0.032	0	ColDom	ColDom	ColDom
AT1G80150	423	71	494	0.856	0	169	142	311	0.457	0	ColDom	ColDom	ColDom
AT1G80160	146	42	188	0.777	0.0026	91	73	164	0.445	0	MatBias	PEG	PEG_LxC
AT1G80170	122	73	195	0.626	0.274	14	75	89	0.843	0.0008	Bial	MatBias	Bial
AT1G80190	243	85	328	0.741	0.0075	89	113	202	0.559	0.0022	Bial	PatBias	Bial
AT1G80200	192	80	272	0.706	0.2139	90	59	149	0.396	0	Bial	PEG	PEG_LxC
AT1G80210	1573	1070	2643	0.595	0	961	1368	2329	0.587	0	Bial	Bial	Bial
AT1G80220	46	119	165	0.279	0	94	90	184	0.489	0	PEG	PEG	PEG
AT1G80230	185	55	240	0.771	0.0013	103	123	226	0.544	0.0002	MatBias	PatBias	Bial
AT1G80245	328	171	499	0.657	0.7069	80	186	266	0.699	0.312	Bial	Bial	Bial
AT1G80260	645	264	909	0.71	0.0102	168	243	411	0.591	0.0021	Bial	Bial	Bial
AT1G80270	824	411	1235	0.667	0.9755	131	307	438	0.701	0.1654	Bial	Bial	Bial
AT1G80280	72	17	89	0.809	0.0076	50	36	86	0.419	0	MatBias	PEG	PEG_LxC
AT1G80290	118	37	155	0.761	0.0198	140	206	346	0.595	0.0082	Bial	Bial	Bial
AT1G80300	415	46	461	0.9	0	244	157	401	0.392	0	ColDom	ColDom	ColDom
AT1G80310	84	18	102	0.824	0.0015	92	68	160	0.425	0	MatBias	PEG	PEG_LxC
AT1G80320	99	45	144	0.688	0.6494	60	45	105	0.429	0	Bial	PEG	PEG_LxC
AT1G80325	150	51	201	0.746	0.0259	92	81	173	0.468	0	Bial	PEG	PEG_LxC
AT1G80330	663	437	1100	0.603	0	532	1259	1791	0.703	0.002	Bial	Bial	Bial
AT1G80340	83	30	113	0.735	0.1635	491	996	1487	0.67	0.8305	Bial	Bial	Bial
AT1G80360	220	130	350	0.629	0.1688	68	176	244	0.721	0.0956	Bial	Bial	Bial
AT1G80370	46	3	49	0.939	0.0001	19	32	51	0.627	0.6075	MEG	Bial	MEG_CxL
AT1G80380	95	32	127	0.748	0.0731	27	35	62	0.565	0.1174	Bial	Bial	Bial
AT1G80400	171	154	325	0.526	0	143	168	311	0.54	0	PatBias	PatBias	Bial
AT1G80410	1057	532	1589	0.665	0.9193	523	929	1452	0.64	0.0438	Bial	Bial	Bial
AT1G80420	360	81	441	0.816	0	81	148	229	0.646	0.5692	MatBias	Bial	Bial
AT1G80440	133	0	133	1	0	98	172	270	0.637	0.3571	MEG	Bial	MEG_CxL
AT1G80450	18	2	20	0.9	0.0401	59	20	79	0.253	0	Bial	PEG	PEG_LxC
AT1G80460	568	196	764	0.743	0	362	488	850	0.574	0	Bial	Bial	Bial
AT1G80470	11	51	62	0.177	0	156	151	307	0.492	0	PEG	PEG	PEG
AT1G80480	228	134	362	0.63	0.1762	68	164	232	0.707	0.2401	Bial	Bial	Bial
AT1G80490	1152	491	1643	0.701	0.0054	407	792	1199	0.661	0.7009	Bial	Bial	Bial
AT1G80500	58	65	123	0.472	0	18	72	90	0.8	0.0118	PEG	Bial	PEG_CxL
AT1G80520	51	19	70	0.729	0.3252	45	114	159	0.717	0.2232	Bial	Bial	Bial
AT1G80530	360	268	628	0.573	0	126	163	289	0.564	0.0004	Bial	PatBias	Bial
AT1G80540	260	76	336	0.774	0.0001	333	266	599	0.444	0	MatBias	PEG	PEG_LxC
AT1G80550	209	106	315	0.663	0.9221	56	263	319	0.824	0	Bial	MatBias	Bial
AT1G80560	481	176	657	0.732	0.0008	155	176	331	0.532	0	Bial	PatBias	Bial
AT1G80570	350	72	422	0.829	0	75	131	206	0.636	0.4062	MatBias	Bial	Bial
AT1G80600	138	53	191	0.723	0.1344	76	71	147	0.483	0	Bial	PEG	PEG_LxC
AT1G80610	159	63	222	0.716	0.1532	126	196	322	0.609	0.0403	Bial	Bial	Bial
AT1G80620	240	153	393	0.611	0.0286	75	177	252	0.702	0.2788	Bial	Bial	Bial
AT1G80630	24	32	56	0.429	0.0004	42	31	73	0.425	0	PEG	PEG	PEG
AT1G80640	254	97	351	0.724	0.0356	100	112	212	0.528	0	Bial	PatBias	Bial
AT1G80650	197	156	353	0.558	0	121	233	354	0.658	0.7753	PatBias	Bial	Bial
AT1G80660	25	1	26	0.962	0.0027	77	156	233	0.67	0.9397	MEG	Bial	MEG_CxL
AT1G80670	22	11	33	0.667	1	8	91	99	0.919	0	Bial	MEG	MEG_LxC
AT1G80680	55	8	63	0.873	0.0011	57	57	114	0.5	0.0003	ColDom	ColDom	ColDom
AT1G80700	32	9	41	0.78	0.1588	24	34	58	0.586	0.2401	Bial	Bial	Bial
AT1G80710	46	19	65	0.708	0.5411	37	56	93	0.602	0.2327	Bial	Bial	Bial
AT1G80720	60	16	76	0.789	0.0351	36	46	82	0.561	0.0603	Bial	Bial	Bial
AT1G80740	712	107	819	0.869	0	529	355	884	0.402	0	ColDom	ColDom	ColDom
AT1G80750	219	111	330	0.664	0.9241	130	138	268	0.515	0	Bial	PatBias	Bial
AT1G80760	74	11	85	0.871	0.0002	54	305	359	0.85	0	MEG	MEG	MEG
AT1G80770	1759	470	2229	0.789	0	365	464	829	0.56	0	MatBias	PatBias	Bial
AT1G80780	369	139	508	0.726	0.0074	66	65	131	0.496	0.0001	Bial	PEG	PEG_LxC
AT1G80790	523	226	749	0.698	0.0919	263	445	708	0.629	0.0458	Bial	Bial	Bial
AT1G80810	490	96	586	0.836	0	696	701	1397	0.502	0	MatBias	PatBias	Bial
AT1G80830	108	10	118	0.915	0	35	22	57	0.386	0	ColDom	ColDom	ColDom
AT1G80840	96	24	120	0.8	0.0036	55	151	206	0.733	0.0616	MatBias	Bial	Bial
AT1G80850	160	36	196	0.816	0	61	172	233	0.738	0.0309	MatBias	Bial	Bial
AT1G80860	512	93	605	0.846	0	437	252	689	0.366	0	MatBias	PEG	PEG_LxC
AT1G80865	20	0	20	1	0.0029	32	7	39	0.179	0	ColDom	ColDom	ColDom
AT1G80870	114	41	155	0.735	0.0952	59	66	125	0.528	0.0018	Bial	PatBias	Bial
AT1G80880	56	20	76	0.737	0.2409	55	41	96	0.427	0	Bial	PEG	PEG_LxC
AT1G80890	180	82	262	0.687	0.5428	143	184	327	0.563	0.0001	Bial	PatBias	Bial
AT1G80900	170	179	349	0.487	0	81	421	502	0.839	0	PEG	MatBias	PEG_CxL
AT1G80910	482	225	707	0.682	0.4525	399	485	884	0.549	0	Bial	PatBias	Bial
AT1G80920	2977	1274	4251	0.7	0	906	1302	2208	0.59	0	Bial	Bial	Bial
AT1G80930	16436	5613	22049	0.745	0	11129	19429	30558	0.636	0	Bial	Bial	Bial
AT1G80940	680	78	758	0.897	0	203	263	466	0.564	0	MEG	PatBias	MEG_CxL
AT1G80950	504	174	678	0.743	0.0001	169	348	517	0.673	0.7943	Bial	Bial	Bial
AT1G80960	647	270	917	0.706	0.0198	503	503	1006	0.5	0	Bial	PEG	PEG_LxC
AT2G01050	8	22	30	0.267	0	84	100	184	0.543	0.0008	PEG	PatBias	poPEG
AT2G01070	546	175	721	0.757	0	283	541	824	0.657	0.5937	MatBias	Bial	Bial
AT2G01080	326	34	360	0.906	0	151	78	229	0.341	0	ColDom	ColDom	ColDom
AT2G01090	265	0	265	1	0	225	22	247	0.089	0	ColDom	ColDom	ColDom
AT2G01100	6095	1900	7995	0.762	0	2299	2741	5040	0.544	0	MatBias	PatBias	Bial
AT2G01110	956	281	1237	0.773	0	372	326	698	0.467	0	MatBias	PEG	PEG_LxC
AT2G01120	200	154	354	0.565	0.0001	58	311	369	0.843	0	PatBias	MatBias	Bial
AT2G01130	1776	483	2259	0.786	0	498	599	1097	0.546	0	MatBias	PatBias	Bial
AT2G01140	69	44	113	0.611	0.254	49	45	94	0.479	0.0002	Bial	PEG	PEG_LxC
AT2G01170	48	3	51	0.941	0.0001	10	48	58	0.828	0.0149	MEG	Bial	MEG_CxL
AT2G01175	28	19	47	0.596	0.3576	5	143	148	0.966	0	Bial	MEG	MEG_LxC
AT2G01180	21	12	33	0.636	0.7559	54	80	134	0.597	0.1165	Bial	Bial	Bial
AT2G01190	638	222	860	0.742	0	499	829	1328	0.624	0.0019	Bial	Bial	Bial
AT2G01210	69	8	77	0.896	0.0001	55	117	172	0.68	0.7487	MEG	Bial	MEG_CxL
AT2G01260	664	346	1010	0.657	0.5898	250	744	994	0.748	0	Bial	Bial	Bial
AT2G01270	1031	617	1648	0.626	0.0009	319	958	1277	0.75	0	Bial	MatBias	Bial
AT2G01280	618	298	916	0.675	0.6601	195	381	576	0.661	0.8251	Bial	Bial	Bial
AT2G01290	1199	535	1734	0.691	0.0424	289	602	891	0.676	0.6236	Bial	Bial	Bial
AT2G01300	29	7	36	0.806	0.1053	17	44	61	0.721	0.4227	Bial	Bial	Bial
AT2G01320	509	145	654	0.778	0	159	236	395	0.597	0.006	MatBias	Bial	Bial
AT2G01350	49	24	73	0.671	0.9461	4	29	33	0.879	0.0155	Bial	Bial	Bial
AT2G01400	283	161	444	0.637	0.237	146	173	319	0.542	0	Bial	PatBias	Bial
AT2G01410	276	105	381	0.724	0.0261	136	154	290	0.531	0	Bial	PatBias	Bial
AT2G01422	304	0	304	1	0	84	18	102	0.176	0	ColDom	ColDom	ColDom
AT2G01440	152	44	196	0.776	0.0023	69	164	233	0.704	0.278	MatBias	Bial	Bial
AT2G01480	965	222	1187	0.813	0	431	995	1426	0.698	0.0199	MatBias	Bial	Bial
AT2G01490	53	27	80	0.662	0.9482	12	52	64	0.812	0.0207	Bial	Bial	Bial
AT2G01510	34	23	57	0.596	0.314	18	29	47	0.617	0.5279	Bial	Bial	Bial
AT2G01520	2393	2	2395	0.999	0	2077	1095	3172	0.345	0	ColDom	ColDom	ColDom
AT2G01540	11	9	20	0.55	0.3214	24	16	40	0.4	0.0007	Bial	PEG	PEG_LxC
AT2G01560	121	40	161	0.752	0.0339	253	45	298	0.151	0	Bial	PEG	PEG_LxC
AT2G01570	278	21	299	0.93	0	270	400	670	0.597	0.0003	MEG	Bial	MEG_CxL
AT2G01600	804	357	1161	0.693	0.086	298	619	917	0.675	0.6438	Bial	Bial	Bial
AT2G01610	287	113	400	0.718	0.0458	68	159	227	0.7	0.3342	Bial	Bial	Bial
AT2G01620	105	69	174	0.603	0.1051	28	85	113	0.752	0.0749	Bial	Bial	Bial
AT2G01630	270	104	374	0.722	0.0354	109	477	586	0.814	0	Bial	MatBias	Bial
AT2G01640	381	73	454	0.839	0	162	125	287	0.436	0	MatBias	PEG	PEG_LxC
AT2G01650	91	6	97	0.938	0	29	6	35	0.171	0	ColDom	ColDom	ColDom
AT2G01660	235	0	235	1	0	89	81	170	0.476	0	ColDom	ColDom	ColDom
AT2G01670	119	8	127	0.937	0	42	69	111	0.622	0.3696	MEG	Bial	MEG_CxL
AT2G01690	1255	503	1758	0.714	0.0001	346	882	1228	0.718	0.0003	Bial	Bial	Bial
AT2G01710	355	132	487	0.729	0.0062	128	211	339	0.622	0.1126	Bial	Bial	Bial
AT2G01720	520	164	684	0.76	0	380	318	698	0.456	0	MatBias	PEG	PEG_LxC
AT2G01730	464	130	594	0.781	0	73	116	189	0.614	0.1587	MatBias	Bial	Bial
AT2G01735	138	56	194	0.711	0.2329	20	35	55	0.636	0.6828	Bial	Bial	Bial
AT2G01750	109	22	131	0.832	0.0001	23	60	83	0.723	0.3308	MatBias	Bial	Bial
AT2G01810	128	130	258	0.496	0	58	115	173	0.665	0.9661	PEG	Bial	PEG_CxL
AT2G01818	49	28	77	0.636	0.6277	20	31	51	0.608	0.4302	Bial	Bial	Bial
AT2G01820	2272	332	2604	0.873	0	1509	772	2281	0.338	0	ColDom	ColDom	ColDom
AT2G01840	22	2	24	0.917	0.0153	147	192	339	0.566	0.0002	Bial	PatBias	Bial
AT2G01850	6198	119	6317	0.981	0	3090	1622	4712	0.344	0	ColDom	ColDom	ColDom
AT2G01860	38	22	60	0.633	0.6386	23	15	38	0.395	0.0007	Bial	PEG	PEG_LxC
AT2G01870	17	14	31	0.548	0.2052	22	5	27	0.185	0	Bial	PEG	PEG_LxC
AT2G01880	130	45	175	0.743	0.0478	144	326	470	0.694	0.2639	Bial	Bial	Bial
AT2G01905	57	6	63	0.905	0.0001	69	34	103	0.33	0	ColDom	ColDom	ColDom
AT2G01910	58	11	69	0.841	0.004	46	34	80	0.425	0	MatBias	PEG	PEG_LxC
AT2G01913	26	2	28	0.929	0.0058	17	77	94	0.819	0.003	MEG	MatBias	poMEG
AT2G01930	346	161	507	0.682	0.509	124	107	231	0.463	0	Bial	PEG	PEG_LxC
AT2G01950	20	1	21	0.952	0.0093	20	62	82	0.756	0.1149	MEG	Bial	MEG_CxL
AT2G01970	693	211	904	0.767	0	499	683	1182	0.578	0	MatBias	Bial	Bial
AT2G01980	450	225	675	0.667	1	257	429	686	0.625	0.0326	Bial	Bial	Bial
AT2G02000	241	0	241	1	0	114	35	149	0.235	0	ColDom	ColDom	ColDom
AT2G02010	28	0	28	1	0.0004	41	23	64	0.359	0	ColDom	ColDom	ColDom
AT2G02020	29	10	39	0.744	0.364	21	6	27	0.222	0	Bial	PEG	PEG_LxC
AT2G02040	60	24	84	0.714	0.4115	52	59	111	0.532	0.0044	Bial	PatBias	Bial
AT2G02050	102	42	144	0.708	0.3434	59	70	129	0.543	0.0048	Bial	PatBias	Bial
AT2G02060	24	20	44	0.545	0.1185	23	56	79	0.709	0.4849	Bial	Bial	Bial
AT2G02061	21	1	22	0.955	0.0072	8	23	31	0.742	0.4314	MEG	Bial	MEG_CxL
AT2G02070	66	21	87	0.759	0.0948	78	82	160	0.512	0.0001	Bial	PatBias	Bial
AT2G02080	182	14	196	0.929	0	77	75	152	0.493	0	ColDom	ColDom	ColDom
AT2G02090	303	114	417	0.727	0.0153	45	120	165	0.727	0.1304	Bial	Bial	Bial
AT2G02100	1415	764	2179	0.649	0.1172	112	178	290	0.614	0.078	Bial	Bial	Bial
AT2G02120	432	380	812	0.532	0	25	42	67	0.627	0.5462	PatBias	Bial	Bial
AT2G02130	190	9	199	0.955	0	166	48	214	0.224	0	ColDom	ColDom	ColDom
AT2G02140	86	48	134	0.642	0.5976	350	204	554	0.368	0	Bial	PEG	PEG_LxC
AT2G02147	1712	712	2424	0.706	0.0001	1277	2177	3454	0.63	0	Bial	Bial	Bial
AT2G02148	483	196	679	0.711	0.0214	149	317	466	0.68	0.5896	Bial	Bial	Bial
AT2G02160	727	217	944	0.77	0	314	471	785	0.6	0.0002	MatBias	Bial	Bial
AT2G02170	50	4	54	0.926	0.0001	56	31	87	0.356	0	ColDom	ColDom	ColDom
AT2G02180	118	60	178	0.663	0.931	47	34	81	0.42	0	Bial	PEG	PEG_LxC
AT2G02220	213	100	313	0.681	0.6564	147	398	545	0.73	0.0029	Bial	Bial	Bial
AT2G02270	21	9	30	0.7	0.7436	4	73	77	0.948	0	Bial	MEG	MEG_LxC
AT2G02350	438	387	825	0.531	0	130	671	801	0.838	0	PatBias	MatBias	Bial
AT2G02360	1562	14	1576	0.991	0	500	61	561	0.109	0	ColDom	ColDom	ColDom
AT2G02370	79	55	134	0.59	0.0814	55	35	90	0.389	0	Bial	PEG	PEG_LxC
AT2G02380	127	46	173	0.734	0.0835	39	137	176	0.778	0.0029	Bial	MatBias	Bial
AT2G02390	42	73	115	0.365	0	4	207	211	0.981	0	LerDom	LerDom	LerDom
AT2G02400	335	133	468	0.716	0.0364	144	292	436	0.67	0.912	Bial	Bial	Bial
AT2G02410	419	183	602	0.696	0.1643	90	365	455	0.802	0	Bial	MatBias	Bial
AT2G02430	20	21	41	0.488	0.0237	50	204	254	0.803	0	Bial	MatBias	Bial
AT2G02450	40	0	40	1	0	48	40	88	0.455	0.0001	ColDom	ColDom	ColDom
AT2G02470	376	143	519	0.724	0.0089	96	215	311	0.691	0.4137	Bial	Bial	Bial
AT2G02480	106	89	195	0.544	0.0006	42	315	357	0.882	0	PatBias	MEG	MEG_LxC
AT2G02490	1995	49	2044	0.976	0	645	313	958	0.327	0	ColDom	ColDom	ColDom
AT2G02498	4294	658	4952	0.867	0	2124	1383	3507	0.394	0	ColDom	ColDom	ColDom
AT2G02500	299	150	449	0.666	0.9805	70	157	227	0.692	0.4836	Bial	Bial	Bial
AT2G02510	869	245	1114	0.78	0	610	468	1078	0.434	0	MatBias	PEG	PEG_LxC
AT2G02515	1487	862	2349	0.633	0.0011	829	1050	1879	0.559	0	Bial	PatBias	Bial
AT2G02520	29	14	43	0.674	0.9299	36	472	508	0.929	0	Bial	MEG	MEG_LxC
AT2G02560	487	228	715	0.681	0.4706	243	281	524	0.536	0	Bial	PatBias	Bial
AT2G02570	495	210	705	0.702	0.0655	200	262	462	0.567	0	Bial	PatBias	Bial
AT2G02580	35	0	35	1	0.0001	64	9	73	0.123	0	ColDom	ColDom	ColDom
AT2G02590	284	104	388	0.732	0.0107	95	185	280	0.661	0.8612	Bial	Bial	Bial
AT2G02660	174	81	255	0.682	0.6487	54	110	164	0.671	0.9282	Bial	Bial	Bial
AT2G02710	132	61	193	0.684	0.6632	16	50	66	0.758	0.1523	Bial	Bial	Bial
AT2G02720	18	88	106	0.17	0	502	63	565	0.112	0	PEG	PEG	PEG
AT2G02730	23	80	103	0.223	0	490	55	545	0.101	0	PEG	PEG	PEG
AT2G02750	54	53	107	0.505	0.0008	37	25	62	0.403	0	PatBias	PEG	poPEG
AT2G02760	52	7	59	0.881	0.001	29	37	66	0.561	0.0924	MEG	Bial	MEG_CxL
AT2G02780	533	11	544	0.98	0	253	254	507	0.501	0	MEG	PatBias	MEG_CxL
AT2G02790	157	25	182	0.863	0	122	179	301	0.595	0.013	MEG	Bial	MEG_CxL
AT2G02800	838	258	1096	0.765	0	361	403	764	0.527	0	MatBias	PatBias	Bial
AT2G02810	556	219	775	0.717	0.0049	395	633	1028	0.616	0.001	Bial	Bial	Bial
AT2G02820	290	110	400	0.725	0.0211	67	149	216	0.69	0.5281	Bial	Bial	Bial
AT2G02860	945	489	1434	0.659	0.5942	367	816	1183	0.69	0.1221	Bial	Bial	Bial
AT2G02870	1077	386	1463	0.736	0	727	1134	1861	0.609	0	Bial	Bial	Bial
AT2G02950	41	29	70	0.586	0.1919	49	57	106	0.538	0.0081	Bial	PatBias	Bial
AT2G02955	444	165	609	0.729	0.0021	170	179	349	0.513	0	Bial	PatBias	Bial
AT2G02960	6028	325	6353	0.949	0	3588	824	4412	0.187	0	ColDom	ColDom	ColDom
AT2G02970	23	6	29	0.793	0.1894	60	36	96	0.375	0	Bial	PEG	PEG_LxC
AT2G02980	31	30	61	0.508	0.0142	16	14	30	0.467	0.0304	Bial	Bial	Bial
AT2G02990	465	35	500	0.93	0	578	297	875	0.339	0	ColDom	ColDom	ColDom
AT2G03000	7	13	20	0.35	0.0048	52	27	79	0.342	0	PEG	PEG	PEG
AT2G03010	32	11	43	0.744	0.3349	3	29	32	0.906	0.0068	Bial	MEG	MEG_LxC
AT2G03040	95	52	147	0.646	0.653	97	128	225	0.569	0.0033	Bial	PatBias	Bial
AT2G03050	187	50	237	0.789	0.0002	65	92	157	0.586	0.0467	MatBias	Bial	Bial
AT2G03060	245	46	291	0.842	0	74	126	200	0.63	0.3245	MatBias	Bial	Bial
AT2G03070	600	79	679	0.884	0	125	240	365	0.658	0.7536	MEG	Bial	MEG_CxL
AT2G03090	37	1	38	0.974	0.0001	10	90	100	0.9	0	MEG	MEG	MEG
AT2G03110	47	62	109	0.431	0	26	159	185	0.859	0	LerDom	LerDom	LerDom
AT2G03120	751	225	976	0.769	0	807	934	1741	0.536	0	MatBias	PatBias	Bial
AT2G03140	397	231	628	0.632	0.092	260	415	675	0.615	0.0071	Bial	Bial	Bial
AT2G03150	2015	843	2858	0.705	0	736	1773	2509	0.707	0	Bial	Bial	Bial
AT2G03180	214	182	396	0.54	0	18	1161	1179	0.985	0	PatBias	MEG	MEG_LxC
AT2G03190	1437	886	2323	0.619	0	870	2492	3362	0.741	0	Bial	Bial	Bial
AT2G03200	44	5	49	0.898	0.0012	61	154	215	0.716	0.1587	MEG	Bial	MEG_CxL
AT2G03210	70	7	77	0.909	0	98	120	218	0.55	0.0005	MEG	PatBias	MEG_CxL
AT2G03220	182	68	250	0.728	0.0575	91	81	172	0.471	0	Bial	PEG	PEG_LxC
AT2G03230	31	20	51	0.608	0.4304	21	11	32	0.344	0.0002	Bial	PEG	PEG_LxC
AT2G03260	102	59	161	0.634	0.4302	19	35	54	0.648	0.8092	Bial	Bial	Bial
AT2G03270	59	26	85	0.694	0.6454	50	14	64	0.219	0	Bial	PEG	PEG_LxC
AT2G03280	44	1	45	0.978	0	33	33	66	0.5	0.0069	ColDom	ColDom	ColDom
AT2G03290	249	36	285	0.874	0	210	99	309	0.32	0	ColDom	ColDom	ColDom
AT2G03310	18	6	24	0.75	0.4438	25	20	45	0.444	0.0028	Bial	PEG	PEG_LxC
AT2G03340	14	17	31	0.452	0.0179	30	108	138	0.783	0.0065	Bial	MatBias	Bial
AT2G03350	46	2	48	0.958	0	19	47	66	0.712	0.492	MEG	Bial	MEG_CxL
AT2G03360	17	5	22	0.773	0.346	59	99	158	0.627	0.3392	Bial	Bial	Bial
AT2G03370	24	15	39	0.615	0.5548	46	275	321	0.857	0	Bial	MEG	MEG_LxC
AT2G03380	48	14	62	0.774	0.0995	59	95	154	0.617	0.236	Bial	Bial	Bial
AT2G03390	1426	356	1782	0.8	0	725	590	1315	0.449	0	MatBias	PEG	PEG_LxC
AT2G03410	289	181	470	0.615	0.0268	191	190	381	0.499	0	Bial	PEG	PEG_LxC
AT2G03420	213	126	339	0.628	0.1729	39	117	156	0.75	0.0402	Bial	Bial	Bial
AT2G03430	209	119	328	0.637	0.3104	34	154	188	0.819	0	Bial	MatBias	Bial
AT2G03440	35	4	39	0.897	0.0041	36	30	66	0.455	0.0005	ColDom	ColDom	ColDom
AT2G03460	10	48	58	0.172	0	7	106	113	0.938	0	LerDom	LerDom	LerDom
AT2G03470	1329	622	1951	0.681	0.2179	732	1049	1781	0.589	0	Bial	Bial	Bial
AT2G03530	33	0	33	1	0.0001	10	69	79	0.873	0.0002	MEG	MEG	MEG
AT2G03620	88	29	117	0.752	0.0707	9	21	30	0.7	0.7419	Bial	Bial	Bial
AT2G03640	1200	701	1901	0.631	0.002	347	1068	1415	0.755	0	Bial	MatBias	Bial
AT2G03690	324	89	413	0.785	0	84	143	227	0.63	0.2914	MatBias	Bial	Bial
AT2G03760	152	19	171	0.889	0	177	76	253	0.3	0	ColDom	ColDom	ColDom
AT2G03770	979	456	1435	0.682	0.2594	692	2028	2720	0.746	0	Bial	Bial	Bial
AT2G03780	563	268	831	0.677	0.5655	193	430	623	0.69	0.2609	Bial	Bial	Bial
AT2G03820	30	10	40	0.75	0.3165	31	17	48	0.354	0	Bial	PEG	PEG_LxC
AT2G03870	545	112	657	0.83	0	348	220	568	0.387	0	MatBias	PEG	PEG_LxC
AT2G03880	13	15	28	0.464	0.035	65	153	218	0.702	0.3239	Bial	Bial	Bial
AT2G03890	320	130	450	0.711	0.0651	349	627	976	0.642	0.1415	Bial	Bial	Bial
AT2G03900	636	177	813	0.782	0	477	597	1074	0.556	0	MatBias	PatBias	Bial
AT2G03935	34	0	34	1	0.0001	44	0	44	0	0	ColDom	ColDom	ColDom
AT2G03960	123	6	129	0.953	0	37	0	37	0	0	ColDom	ColDom	ColDom
AT2G03980	99	48	147	0.673	0.8861	236	26	262	0.099	0	Bial	PEG	PEG_LxC
AT2G04025	34	0	34	1	0.0001	0	26	26	1	0.0006	MEG	MEG	MEG
AT2G04033	43	0	43	1	0	2	31	33	0.939	0.0016	MEG	MEG	MEG
AT2G04034	760	159	919	0.827	0	578	667	1245	0.536	0	MatBias	PatBias	Bial
AT2G04043	79	20	99	0.798	0.0094	22	229	251	0.912	0	MatBias	MEG	poMEG
AT2G04046	57	69	126	0.452	0	97	327	424	0.771	0	PEG	MatBias	PEG_CxL
AT2G04100	47	54	101	0.465	0	25	82	107	0.766	0.0421	PEG	Bial	PEG_CxL
AT2G04160	36	0	36	1	0.0001	80	64	144	0.444	0	ColDom	ColDom	ColDom
AT2G04180	28	2	30	0.933	0.0036	142	75	217	0.346	0	ColDom	ColDom	ColDom
AT2G04230	1184	671	1855	0.638	0.0154	444	822	1266	0.649	0.2356	Bial	Bial	Bial
AT2G04235	181	86	267	0.678	0.7424	37	123	160	0.769	0.0101	Bial	Bial	Bial
AT2G04240	165	92	257	0.642	0.4599	78	226	304	0.743	0.0076	Bial	Bial	Bial
AT2G04270	48	12	60	0.8	0.0423	11	24	35	0.686	0.842	Bial	Bial	Bial
AT2G04280	75	34	109	0.688	0.6865	33	72	105	0.686	0.7245	Bial	Bial	Bial
AT2G04305	140	47	187	0.749	0.0269	46	53	99	0.535	0.0092	Bial	PatBias	Bial
AT2G04340	370	98	468	0.791	0	194	129	323	0.399	0	MatBias	PEG	PEG_LxC
AT2G04350	477	155	632	0.755	0	245	360	605	0.595	0.0004	MatBias	Bial	Bial
AT2G04378	699	1	700	0.999	0	194	0	194	0	0	ColDom	ColDom	ColDom
AT2G04380	572	1	573	0.998	0	171	0	171	0	0	ColDom	ColDom	ColDom
AT2G04390	87	0	87	1	0	104	3	107	0.028	0	ColDom	ColDom	ColDom
AT2G04400	70	16	86	0.814	0.0066	20	18	38	0.474	0.0182	MatBias	Bial	Bial
AT2G04410	532	234	766	0.695	0.1349	215	274	489	0.56	0	Bial	PatBias	Bial
AT2G04420	33	0	33	1	0.0001	14	50	64	0.781	0.0725	MEG	Bial	MEG_CxL
AT2G04425	502	203	705	0.712	0.0171	395	1628	2023	0.805	0	Bial	MatBias	Bial
AT2G04430	69	42	111	0.622	0.3699	43	173	216	0.801	0.0001	Bial	MatBias	Bial
AT2G04440	11	14	25	0.44	0.0252	25	16	41	0.39	0.0004	Bial	PEG	PEG_LxC
AT2G04460	229	14	243	0.942	0	114	214	328	0.652	0.6373	MEG	Bial	MEG_CxL
AT2G04510	20	3	23	0.87	0.0565	13	37	50	0.74	0.3245	Bial	Bial	Bial
AT2G04630	644	647	1291	0.499	0	345	1399	1744	0.802	0	PEG	MatBias	PEG_CxL
AT2G04650	221	39	260	0.85	0	128	35	163	0.215	0	ColDom	ColDom	ColDom
AT2G04690	478	437	915	0.522	0	185	585	770	0.76	0	PatBias	MatBias	Bial
AT2G04700	44	23	67	0.657	0.8874	32	23	55	0.418	0.0002	Bial	PEG	PEG_LxC
AT2G04720	46	0	46	1	0	22	0	22	0	0	ColDom	ColDom	ColDom
AT2G04740	22	3	25	0.88	0.0358	31	3	34	0.088	0	Bial	PEG	PEG_LxC
AT2G04750	140	68	208	0.673	0.8714	56	152	208	0.731	0.07	Bial	Bial	Bial
AT2G04760	46	113	159	0.289	0	48	329	377	0.873	0	LerDom	LerDom	LerDom
AT2G04780	62	1	63	0.984	0	59	91	150	0.607	0.1543	MEG	Bial	MEG_CxL
AT2G04790	96	121	217	0.442	0	68	146	214	0.682	0.6786	PEG	Bial	PEG_CxL
AT2G04842	501	195	696	0.72	0.0052	95	285	380	0.75	0.0011	Bial	MatBias	Bial
AT2G04845	59	22	81	0.728	0.2897	35	35	70	0.5	0.0053	Bial	PEG	PEG_LxC
AT2G04865	385	195	580	0.664	0.9048	118	223	341	0.654	0.6687	Bial	Bial	Bial
AT2G04880	95	16	111	0.856	0.0001	37	20	57	0.351	0	ColDom	ColDom	ColDom
AT2G04900	301	137	438	0.687	0.4188	157	186	343	0.542	0	Bial	PatBias	Bial
AT2G04920	17	40	57	0.298	0	22	39	61	0.639	0.6988	PEG	Bial	PEG_CxL
AT2G04925	314	98	412	0.762	0.0001	119	454	573	0.792	0	MatBias	MatBias	Bial
AT2G04940	79	12	91	0.868	0.0001	40	75	115	0.652	0.7815	MEG	Bial	MEG_CxL
AT2G05060	38	11	49	0.776	0.1396	19	1	20	0.05	0	Bial	PEG	PEG_LxC
AT2G05070	47	47	94	0.5	0.0012	11	26	37	0.703	0.6906	PEG	Bial	PEG_CxL
AT2G05100	1339	434	1773	0.755	0	430	593	1023	0.58	0	MatBias	Bial	Bial
AT2G05110	39	14	53	0.736	0.3397	87	158	245	0.645	0.5276	Bial	Bial	Bial
AT2G05115	6	53	59	0.102	0	24	31	55	0.564	0.1379	PEG	Bial	PEG_CxL
AT2G05117	207	304	511	0.405	0	8	361	369	0.978	0	LerDom	LerDom	LerDom
AT2G05120	828	392	1220	0.679	0.4306	268	553	821	0.674	0.7208	Bial	Bial	Bial
AT2G05160	21	8	29	0.724	0.5687	23	139	162	0.858	0	Bial	MEG	MEG_LxC
AT2G05170	285	109	394	0.723	0.0264	152	287	439	0.654	0.62	Bial	Bial	Bial
AT2G05171	35	5	40	0.875	0.0088	8	12	20	0.6	0.583	MEG	Bial	MEG_CxL
AT2G05180	53	22	75	0.707	0.5204	12	28	40	0.7	0.7022	Bial	Bial	Bial
AT2G05190	0	40	40	0	0	0	110	110	1	0	LerDom	LerDom	LerDom
AT2G05210	139	103	242	0.574	0.0042	43	133	176	0.756	0.0191	Bial	Bial	Bial
AT2G05300	368	221	589	0.625	0.0459	95	122	217	0.562	0.002	Bial	PatBias	Bial
AT2G05310	1710	424	2134	0.801	0	339	289	628	0.46	0	MatBias	PEG	PEG_LxC
AT2G05320	207	25	232	0.892	0	202	209	411	0.509	0	MEG	PatBias	MEG_CxL
AT2G05330	509	15	524	0.971	0	16	5	21	0.238	0.0001	ColDom	ColDom	ColDom
AT2G05335	75	20	95	0.789	0.0179	33	40	73	0.548	0.0459	Bial	Bial	Bial
AT2G05350	26	0	26	1	0.0007	114	45	159	0.283	0	ColDom	ColDom	ColDom
AT2G05390	23	0	23	1	0.0014	38	0	38	0	0	ColDom	ColDom	ColDom
AT2G05410	82	0	82	1	0	73	0	73	0	0	ColDom	ColDom	ColDom
AT2G05760	123	41	164	0.75	0.0357	54	109	163	0.669	0.9649	Bial	Bial	Bial
AT2G05765	146	1	147	0.993	0	43	9	52	0.173	0	ColDom	ColDom	ColDom
AT2G05780	31	0	31	1	0.0002	21	88	109	0.807	0.0032	MEG	MatBias	poMEG
AT2G05790	266	2	268	0.993	0	219	89	308	0.289	0	ColDom	ColDom	ColDom
AT2G05800	24	4	28	0.857	0.0478	32	121	153	0.791	0.002	Bial	MatBias	Bial
AT2G05810	99	38	137	0.723	0.2078	174	115	289	0.398	0	Bial	PEG	PEG_LxC
AT2G05812	84	38	122	0.689	0.6614	135	111	246	0.451	0	Bial	PEG	PEG_LxC
AT2G05830	505	116	621	0.813	0	151	95	246	0.386	0	MatBias	PEG	PEG_LxC
AT2G05840	1821	564	2385	0.764	0	761	802	1563	0.513	0	MatBias	PatBias	Bial
AT2G05850	29	630	659	0.044	0	3182	19	3201	0.006	0	PEG	PEG	PEG
AT2G05914	284	0	284	1	0	64	76	140	0.543	0.0033	MEG	PatBias	MEG_CxL
AT2G05915	145	0	145	1	0	24	46	70	0.657	0.8901	MEG	Bial	MEG_CxL
AT2G05920	3219	1789	5008	0.643	0.0007	1359	1602	2961	0.541	0	Bial	PatBias	Bial
AT2G05935	22	1	23	0.957	0.0056	28	90	118	0.763	0.0397	MEG	Bial	MEG_CxL
AT2G05970	77	21	98	0.786	0.0198	20	33	53	0.623	0.553	Bial	Bial	Bial
AT2G05990	5301	2640	7941	0.668	0.8917	1513	2761	4274	0.646	0.007	Bial	Bial	Bial
AT2G05995	75	4	79	0.949	0	17	76	93	0.817	0.0036	MEG	MatBias	poMEG
AT2G06000	257	57	314	0.818	0	66	117	183	0.639	0.4918	MatBias	Bial	Bial
AT2G06005	152	48	200	0.76	0.0087	26	85	111	0.766	0.0396	MatBias	Bial	Bial
AT2G06010	518	234	752	0.689	0.2444	170	246	416	0.591	0.002	Bial	Bial	Bial
AT2G06025	781	430	1211	0.645	0.1425	264	629	893	0.704	0.0257	Bial	Bial	Bial
AT2G06040	222	84	306	0.725	0.0431	139	176	315	0.559	0.0001	Bial	PatBias	Bial
AT2G06050	253	9	262	0.966	0	116	355	471	0.754	0.0001	MEG	MatBias	poMEG
AT2G06070	20	0	20	1	0.0029	4	23	27	0.852	0.0589	MEG	Bial	MEG_CxL
AT2G06090	25	8	33	0.758	0.3211	0	30	30	1	0.0002	Bial	MEG	MEG_LxC
AT2G06170	21	1	22	0.955	0.0072	17	54	71	0.761	0.1238	MEG	Bial	MEG_CxL
AT2G06210	74	40	114	0.649	0.7372	51	78	129	0.605	0.1735	Bial	Bial	Bial
AT2G06240	29	0	29	1	0.0003	2	172	174	0.989	0	MEG	MEG	MEG
AT2G06290	33	2	35	0.943	0.0011	21	132	153	0.863	0	MEG	MEG	MEG
AT2G06350	24	1	25	0.96	0.0034	61	60	121	0.496	0.0001	ColDom	ColDom	ColDom
AT2G06510	34	1	35	0.971	0.0003	38	56	94	0.596	0.1844	MEG	Bial	MEG_CxL
AT2G06520	771	338	1109	0.695	0.0627	388	311	699	0.445	0	Bial	PEG	PEG_LxC
AT2G06530	76	22	98	0.776	0.0338	59	85	144	0.59	0.0725	Bial	Bial	Bial
AT2G06830	93	5	98	0.949	0	167	190	357	0.532	0	MEG	PatBias	MEG_CxL
AT2G06840	51	0	51	1	0	130	382	512	0.746	0.0003	MEG	Bial	MEG_CxL
AT2G06850	46	1	47	0.979	0	107	90	197	0.457	0	ColDom	ColDom	ColDom
AT2G06860	6	14	20	0.3	0.001	251	422	673	0.627	0.0428	PEG	Bial	PEG_CxL
AT2G06885	20	0	20	1	0.0029	42	142	184	0.772	0.0043	MEG	MatBias	poMEG
AT2G06920	25	0	25	1	0.0009	39	251	290	0.866	0	MEG	MEG	MEG
AT2G06950	775	13	788	0.984	0	414	0	414	0	0	ColDom	ColDom	ColDom
AT2G06990	788	191	979	0.805	0	387	823	1210	0.68	0.3748	MatBias	Bial	Bial
AT2G07020	19	9	28	0.679	0.9134	41	31	72	0.431	0	Bial	PEG	PEG_LxC
AT2G07030	23	0	23	1	0.0014	0	21	21	1	0.0022	MEG	MEG	MEG
AT2G07040	120	191	311	0.386	0	972	91	1063	0.086	0	PEG	PEG	PEG
AT2G07050	490	147	637	0.769	0	208	286	494	0.579	0.0001	MatBias	Bial	Bial
AT2G07160	20	8	28	0.714	0.6466	140	427	567	0.753	0	Bial	MatBias	Bial
AT2G07180	162	89	251	0.645	0.5333	14	190	204	0.931	0	Bial	MEG	MEG_LxC
AT2G07190	80	3	83	0.964	0	0	125	125	1	0	MEG	MEG	MEG
AT2G07210	27	2	29	0.931	0.0045	15	64	79	0.81	0.0111	MEG	Bial	MEG_CxL
AT2G07240	24	8	32	0.75	0.3731	36	154	190	0.811	0.0001	Bial	MatBias	Bial
AT2G07340	207	10	217	0.954	0	64	20	84	0.238	0	ColDom	ColDom	ColDom
AT2G07360	1989	597	2586	0.769	0	893	1341	2234	0.6	0	MatBias	Bial	Bial
AT2G07420	26	10	36	0.722	0.5376	21	59	80	0.738	0.2238	Bial	Bial	Bial
AT2G07500	20	0	20	1	0.0029	51	1	52	0.019	0	ColDom	ColDom	ColDom
AT2G07540	32	0	32	1	0.0002	5	35	40	0.875	0.0086	MEG	MEG	MEG
AT2G07560	24	6	30	0.8	0.1579	47	336	383	0.877	0	Bial	MEG	MEG_LxC
AT2G07680	28	10	38	0.737	0.4158	42	90	132	0.682	0.7539	Bial	Bial	Bial
AT2G07690	519	190	709	0.732	0.0005	180	556	736	0.755	0	Bial	MatBias	Bial
AT2G07700	22	0	22	1	0.0018	53	22	75	0.293	0	ColDom	ColDom	ColDom
AT2G07730	17	7	24	0.708	0.713	137	116	253	0.458	0	Bial	PEG	PEG_LxC
AT2G07760	25	0	25	1	0.0009	7	66	73	0.904	0	MEG	MEG	MEG
AT2G09795	339	0	339	1	0	209	5	214	0.023	0	ColDom	ColDom	ColDom
AT2G09800	156	0	156	1	0	209	38	247	0.154	0	ColDom	ColDom	ColDom
AT2G09830	31	0	31	1	0.0002	9	16	25	0.64	0.8131	MEG	Bial	MEG_CxL
AT2G09910	28	0	28	1	0.0004	78	113	191	0.592	0.0409	MEG	Bial	MEG_CxL
AT2G09920	37	0	37	1	0	206	186	392	0.474	0	ColDom	ColDom	ColDom
AT2G09970	39	0	39	1	0	6	46	52	0.885	0.0016	MEG	MEG	MEG
AT2G10260	85	1	86	0.988	0	5	35	40	0.875	0.0086	MEG	MEG	MEG
AT2G10330	20	2	22	0.909	0.0248	473	1021	1494	0.683	0.2137	Bial	Bial	Bial
AT2G10405	141	0	141	1	0	61	4	65	0.062	0	ColDom	ColDom	ColDom
AT2G10410	3573	0	3573	1	0	1496	138	1634	0.084	0	ColDom	ColDom	ColDom
AT2G10430	91	7	98	0.929	0	94	27	121	0.223	0	ColDom	ColDom	ColDom
AT2G10440	19	5	24	0.792	0.2404	72	28	100	0.28	0	Bial	PEG	PEG_LxC
AT2G10540	35	0	35	1	0.0001	141	500	641	0.78	0	MEG	MatBias	poMEG
AT2G10570	27	1	28	0.964	0.0017	12	45	57	0.789	0.0692	MEG	Bial	MEG_CxL
AT2G10608	19	1	20	0.95	0.012	116	230	346	0.665	0.9512	Bial	Bial	Bial
AT2G10610	27	1	28	0.964	0.0017	47	121	168	0.72	0.1799	MEG	Bial	MEG_CxL
AT2G10620	16	4	20	0.8	0.2536	114	201	315	0.638	0.336	Bial	Bial	Bial
AT2G10660	24	0	24	1	0.0011	65	10	75	0.133	0	ColDom	ColDom	ColDom
AT2G10760	24	0	24	1	0.0011	8	66	74	0.892	0.0001	MEG	MEG	MEG
AT2G10820	24	2	26	0.923	0.0094	35	95	130	0.731	0.1566	MEG	Bial	MEG_CxL
AT2G10910	34	0	34	1	0.0001	10	21	31	0.677	0.9178	MEG	Bial	MEG_CxL
AT2G10931	53	4	57	0.93	0.0001	56	23	79	0.291	0	ColDom	ColDom	ColDom
AT2G10940	63	0	63	1	0	87	131	218	0.601	0.0566	MEG	Bial	MEG_CxL
AT2G10950	613	215	828	0.74	0	384	533	917	0.581	0	Bial	Bial	Bial
AT2G11000	269	423	692	0.389	0	86	508	594	0.855	0	LerDom	LerDom	LerDom
AT2G11020	33	3	36	0.917	0.0028	116	83	199	0.417	0	ColDom	ColDom	ColDom
AT2G11140	78	0	78	1	0	37	0	37	0	0	ColDom	ColDom	ColDom
AT2G11240	5435	1	5436	1	0	1400	1	1401	0.001	0	ColDom	ColDom	ColDom
AT2G11310	25	0	25	1	0.0009	20	2	22	0.091	0	ColDom	ColDom	ColDom
AT2G11800	26	12	38	0.684	0.8493	63	240	303	0.792	0	Bial	MatBias	Bial
AT2G11810	190	1	191	0.995	0	65	129	194	0.665	0.9678	MEG	Bial	MEG_CxL
AT2G11850	33	0	33	1	0.0001	0	84	84	1	0	MEG	MEG	MEG
AT2G11880	40	33	73	0.548	0.0464	37	200	237	0.844	0	Bial	MatBias	Bial
AT2G11890	1059	378	1437	0.737	0	423	449	872	0.515	0	Bial	PatBias	Bial
AT2G11891	25	28	53	0.472	0.0047	24	37	61	0.607	0.3749	PEG	Bial	PEG_CxL
AT2G11910	353	238	591	0.597	0.0007	386	205	591	0.347	0	Bial	PEG	PEG_LxC
AT2G11930	31	0	31	1	0.0002	14	120	134	0.896	0	MEG	MEG	MEG
AT2G11940	37	0	37	1	0	32	109	141	0.773	0.0119	MEG	Bial	MEG_CxL
AT2G11950	40	0	40	1	0	29	16	45	0.356	0	ColDom	ColDom	ColDom
AT2G12190	1621	1	1622	0.999	0	1062	1	1063	0.001	0	ColDom	ColDom	ColDom
AT2G12195	20	0	20	1	0.0029	91	147	238	0.618	0.1422	MEG	Bial	MEG_CxL
AT2G12400	42	3	45	0.933	0.0003	10	29	39	0.744	0.3635	MEG	Bial	MEG_CxL
AT2G12430	24	0	24	1	0.0011	2	31	33	0.939	0.0016	MEG	MEG	MEG
AT2G12440	29	0	29	1	0.0003	65	85	150	0.567	0.0149	MEG	Bial	MEG_CxL
AT2G12461	64	0	64	1	0	29	29	58	0.5	0.0115	MEG	Bial	MEG_CxL
AT2G12462	98	0	98	1	0	57	36	93	0.387	0	ColDom	ColDom	ColDom
AT2G12465	90	35	125	0.72	0.2536	119	363	482	0.753	0.0001	Bial	MatBias	Bial
AT2G12480	145	11	156	0.929	0	130	101	231	0.437	0	ColDom	ColDom	ColDom
AT2G12490	549	21	570	0.963	0	355	244	599	0.407	0	ColDom	ColDom	ColDom
AT2G12550	756	274	1030	0.734	0	432	870	1302	0.668	0.9238	Bial	Bial	Bial
AT2G12650	23	0	23	1	0.0014	82	214	296	0.723	0.0571	MEG	Bial	MEG_CxL
AT2G12900	324	1	325	0.997	0	81	310	391	0.793	0	MEG	MatBias	poMEG
AT2G12910	27	0	27	1	0.0005	36	44	80	0.55	0.0396	MEG	Bial	MEG_CxL
AT2G12940	38	74	112	0.339	0	368	813	1181	0.688	0.1475	PEG	Bial	PEG_CxL
AT2G13080	20	0	20	1	0.0029	82	204	286	0.713	0.1252	MEG	Bial	MEG_CxL
AT2G13090	34	5	39	0.872	0.011	37	112	149	0.752	0.0408	Bial	Bial	Bial
AT2G13100	1745	785	2530	0.69	0.022	429	986	1415	0.697	0.0247	Bial	Bial	Bial
AT2G13115	130	7	137	0.949	0	7	1761	1768	0.996	0	MEG	MEG	MEG
AT2G13120	23	0	23	1	0.0014	85	97	182	0.533	0.0003	MEG	PatBias	MEG_CxL
AT2G13128	15	18	33	0.455	0.0158	25	122	147	0.83	0.0001	Bial	MatBias	Bial
AT2G13130	30	23	53	0.566	0.1566	4	62	66	0.939	0	Bial	MEG	MEG_LxC
AT2G13150	4	23	27	0.148	0	4	188	192	0.979	0	LerDom	LerDom	LerDom
AT2G13170	45	1	46	0.978	0	46	146	192	0.76	0.0096	MEG	MatBias	poMEG
AT2G13280	31	0	31	1	0.0002	119	112	231	0.485	0	ColDom	ColDom	ColDom
AT2G13300	20	4	24	0.833	0.1126	128	453	581	0.78	0	Bial	MatBias	Bial
AT2G13350	5	44	49	0.102	0	41	1	42	0.024	0	PEG	PEG	PEG
AT2G13360	240	167	407	0.59	0.0019	23	124	147	0.844	0	Bial	MatBias	Bial
AT2G13370	666	615	1281	0.52	0	333	999	1332	0.75	0	PatBias	MatBias	Bial
AT2G13380	20	0	20	1	0.0029	80	24	104	0.231	0	ColDom	ColDom	ColDom
AT2G13410	37	6	43	0.86	0.0117	67	52	119	0.437	0	Bial	PEG	PEG_LxC
AT2G13440	507	87	594	0.854	0	191	328	519	0.632	0.1243	MEG	Bial	MEG_CxL
AT2G13463	27	3	30	0.9	0.0112	2	103	105	0.981	0	Bial	MEG	MEG_LxC
AT2G13540	204	145	349	0.585	0.0022	126	79	205	0.385	0	Bial	PEG	PEG_LxC
AT2G13550	293	43	336	0.872	0	109	142	251	0.566	0.0013	MEG	PatBias	MEG_CxL
AT2G13560	1249	279	1528	0.817	0	569	448	1017	0.441	0	MatBias	PEG	PEG_LxC
AT2G13610	61	5	66	0.924	0	23	46	69	0.667	1	MEG	Bial	MEG_CxL
AT2G13650	272	98	370	0.735	0.0089	136	101	237	0.426	0	Bial	PEG	PEG_LxC
AT2G13690	238	17	255	0.933	0	74	163	237	0.688	0.5476	MEG	Bial	MEG_CxL
AT2G13750	7	393	400	0.018	0	50	639	689	0.927	0	LerDom	LerDom	LerDom
AT2G13790	655	485	1140	0.575	0	80	522	602	0.867	0	Bial	MEG	MEG_LxC
AT2G13800	217	203	420	0.517	0	39	149	188	0.793	0.0005	PatBias	MatBias	Bial
AT2G13810	543	0	543	1	0	121	43	164	0.262	0	ColDom	ColDom	ColDom
AT2G13840	84	41	125	0.672	0.9178	7	34	41	0.829	0.0401	Bial	Bial	Bial
AT2G13850	47	2	49	0.959	0	45	133	178	0.747	0.0339	MEG	Bial	MEG_CxL
AT2G13970	524	0	524	1	0	288	0	288	0	0	ColDom	ColDom	ColDom
AT2G13990	31	0	31	1	0.0002	123	6	129	0.047	0	ColDom	ColDom	ColDom
AT2G14045	248	5	253	0.98	0	129	29	158	0.184	0	ColDom	ColDom	ColDom
AT2G14050	258	256	514	0.502	0	97	353	450	0.784	0	PatBias	MatBias	Bial
AT2G14060	123	2	125	0.984	0	20	95	115	0.826	0.0006	MEG	MatBias	poMEG
AT2G14080	59	7	66	0.894	0.0002	45	70	115	0.609	0.233	MEG	Bial	MEG_CxL
AT2G14090	61	39	100	0.61	0.2796	22	3	25	0.12	0	Bial	PEG	PEG_LxC
AT2G14115	257	28	285	0.902	0	137	117	254	0.461	0	ColDom	ColDom	ColDom
AT2G14120	85	11	96	0.885	0	39	41	80	0.512	0.0059	MEG	PatBias	MEG_CxL
AT2G14160	23	10	33	0.697	0.7559	23	8	31	0.258	0	Bial	PEG	PEG_LxC
AT2G14170	440	277	717	0.614	0.0047	87	249	336	0.741	0.0064	Bial	Bial	Bial
AT2G14210	9	12	21	0.429	0.0315	18	44	62	0.71	0.5301	Bial	Bial	Bial
AT2G14220	50	3	53	0.943	0	36	45	81	0.556	0.0492	MEG	Bial	MEG_CxL
AT2G14255	341	7	348	0.98	0	97	36	133	0.271	0	ColDom	ColDom	ColDom
AT2G14260	1606	84	1690	0.95	0	902	259	1161	0.223	0	ColDom	ColDom	ColDom
AT2G14365	3130	2644	5774	0.542	0	3277	9117	12394	0.736	0	PatBias	Bial	Bial
AT2G14460	155	35	190	0.816	0	35	42	77	0.545	0.0358	MatBias	Bial	Bial
AT2G14475	1251	740	1991	0.628	0.0006	482	884	1366	0.647	0.1624	Bial	Bial	Bial
AT2G14490	75	24	99	0.758	0.0772	57	28	85	0.329	0	Bial	PEG	PEG_LxC
AT2G14520	9	34	43	0.209	0	10	12	22	0.545	0.2773	PEG	Bial	PEG_CxL
AT2G14530	35	13	48	0.729	0.4153	11	41	52	0.788	0.0859	Bial	Bial	Bial
AT2G14540	539	363	902	0.598	0	371	1148	1519	0.756	0	Bial	MatBias	Bial
AT2G14560	28	0	28	1	0.0004	22	56	78	0.718	0.3933	MEG	Bial	MEG_CxL
AT2G14660	263	151	414	0.635	0.2199	144	235	379	0.62	0.0756	Bial	Bial	Bial
AT2G14680	161	88	249	0.647	0.5592	67	143	210	0.681	0.7076	Bial	Bial	Bial
AT2G14720	1669	755	2424	0.689	0.034	851	1763	2614	0.674	0.4572	Bial	Bial	Bial
AT2G14830	32	0	32	1	0.0002	3	72	75	0.96	0	MEG	MEG	MEG
AT2G14835	74	28	102	0.725	0.2554	60	180	240	0.75	0.0101	Bial	Bial	Bial
AT2G14840	32	0	32	1	0.0002	9	26	35	0.743	0.3956	MEG	Bial	MEG_CxL
AT2G14846	268	406	674	0.398	0	348	1044	1392	0.75	0	PEG	MatBias	PEG_CxL
AT2G14850	201	69	270	0.744	0.0112	117	93	210	0.443	0	Bial	PEG	PEG_LxC
AT2G14860	124	13	137	0.905	0	111	49	160	0.306	0	ColDom	ColDom	ColDom
AT2G14878	296	11	307	0.964	0	94	22	116	0.19	0	ColDom	ColDom	ColDom
AT2G14880	409	121	530	0.772	0	123	201	324	0.62	0.1043	MatBias	Bial	Bial
AT2G14910	480	268	748	0.642	0.1883	203	318	521	0.61	0.0105	Bial	Bial	Bial
AT2G14930	40	0	40	1	0	16	158	174	0.908	0	MEG	MEG	MEG
AT2G14940	27	11	38	0.711	0.6214	22	170	192	0.885	0	Bial	MEG	MEG_LxC
AT2G14990	36	4	40	0.9	0.0032	83	182	265	0.687	0.544	MEG	Bial	MEG_CxL
AT2G15020	19	2	21	0.905	0.0315	53	100	153	0.654	0.7721	Bial	Bial	Bial
AT2G15030	105	95	200	0.525	0.0001	137	231	368	0.628	0.1473	PatBias	Bial	Bial
AT2G15042	45	0	45	1	0	14	11	25	0.44	0.0248	MEG	Bial	MEG_CxL
AT2G15080	26	0	26	1	0.0007	5	36	41	0.878	0.0069	MEG	MEG	MEG
AT2G15090	55	0	55	1	0	67	42	109	0.385	0	ColDom	ColDom	ColDom
AT2G15100	25	2	27	0.926	0.0074	56	159	215	0.74	0.0349	MEG	Bial	MEG_CxL
AT2G15230	135	81	216	0.625	0.2404	126	217	343	0.633	0.2265	Bial	Bial	Bial
AT2G15240	64	20	84	0.762	0.0889	7	59	66	0.894	0.0002	Bial	MEG	MEG_LxC
AT2G15260	1206	0	1206	1	0	1705	33	1738	0.019	0	ColDom	ColDom	ColDom
AT2G15280	642	373	1015	0.633	0.032	413	920	1333	0.69	0.0938	Bial	Bial	Bial
AT2G15290	1849	443	2292	0.807	0	913	385	1298	0.297	0	MatBias	PEG	PEG_LxC
AT2G15292	829	1	830	0.999	0	140	0	140	0	0	ColDom	ColDom	ColDom
AT2G15300	32	15	47	0.681	0.8651	37	121	158	0.766	0.0132	Bial	Bial	Bial
AT2G15310	17	25	42	0.405	0.0007	35	87	122	0.713	0.33	PEG	Bial	PEG_CxL
AT2G15325	456	110	566	0.806	0	461	484	945	0.512	0	MatBias	PatBias	Bial
AT2G15340	258	34	292	0.884	0	363	88	451	0.195	0	ColDom	ColDom	ColDom
AT2G15380	56	4	60	0.933	0	102	259	361	0.717	0.0582	MEG	Bial	MEG_CxL
AT2G15400	159	50	209	0.761	0.0068	98	26	124	0.21	0	MatBias	PEG	PEG_LxC
AT2G15510	25	0	25	1	0.0009	23	46	69	0.667	1	MEG	Bial	MEG_CxL
AT2G15530	759	87	846	0.897	0	367	328	695	0.472	0	ColDom	ColDom	ColDom
AT2G15560	373	66	439	0.85	0	259	209	468	0.447	0	ColDom	ColDom	ColDom
AT2G15590	1012	640	1652	0.613	0	1365	2492	3857	0.646	0.011	Bial	Bial	Bial
AT2G15610	296	116	412	0.718	0.0387	18	28	46	0.609	0.4627	Bial	Bial	Bial
AT2G15620	207	5	212	0.976	0	209	270	479	0.564	0	MEG	PatBias	MEG_CxL
AT2G15630	57	21	78	0.731	0.28	20	38	58	0.655	0.8787	Bial	Bial	Bial
AT2G15690	171	56	227	0.753	0.0095	72	84	156	0.538	0.0013	MatBias	PatBias	Bial
AT2G15695	66	31	97	0.68	0.8113	8	69	77	0.896	0	Bial	MEG	MEG_LxC
AT2G15700	23	4	27	0.852	0.0594	29	18	47	0.383	0.0001	Bial	PEG	PEG_LxC
AT2G15730	50	8	58	0.862	0.003	20	29	49	0.592	0.3197	MEG	Bial	MEG_CxL
AT2G15740	763	280	1043	0.732	0	405	773	1178	0.656	0.5045	Bial	Bial	Bial
AT2G15765	8	16	24	0.333	0.0011	0	20	20	1	0.0028	LerDom	LerDom	LerDom
AT2G15790	1048	345	1393	0.752	0	236	315	551	0.572	0	MatBias	Bial	Bial
AT2G15820	309	81	390	0.792	0	206	195	401	0.486	0	MatBias	PEG	PEG_LxC
AT2G15830	33	5	38	0.868	0.0137	1	49	50	0.98	0	Bial	MEG	MEG_LxC
AT2G15840	64	6	70	0.914	0	10	62	72	0.861	0.0009	MEG	MEG	MEG
AT2G15860	28	4	32	0.875	0.0198	10	12	22	0.545	0.2773	Bial	Bial	Bial
AT2G15880	84	90	174	0.483	0	266	38	304	0.125	0	PEG	PEG	PEG
AT2G15890	938	222	1160	0.809	0	197	205	402	0.51	0	MatBias	PatBias	Bial
AT2G15900	36	1	37	0.973	0.0002	23	22	45	0.489	0.0179	MEG	Bial	MEG_CxL
AT2G15910	370	101	471	0.786	0	199	208	407	0.511	0	MatBias	PatBias	Bial
AT2G15930	5	52	57	0.088	0	0	92	92	1	0	LerDom	LerDom	LerDom
AT2G15970	65	23	88	0.739	0.1935	26	97	123	0.789	0.0069	Bial	MatBias	Bial
AT2G15980	132	36	168	0.786	0.0021	115	117	232	0.504	0	MatBias	PatBias	Bial
AT2G16018	16	4	20	0.8	0.2536	53	154	207	0.744	0.0278	Bial	Bial	Bial
AT2G16070	121	33	154	0.786	0.0032	72	54	126	0.429	0	MatBias	PEG	PEG_LxC
AT2G16090	118	49	167	0.707	0.3273	80	114	194	0.588	0.0295	Bial	Bial	Bial
AT2G16130	3	26	29	0.103	0	33	20	53	0.377	0	PEG	PEG	PEG
AT2G16220	316	154	470	0.672	0.8285	204	314	518	0.606	0.0059	Bial	Bial	Bial
AT2G16245	121	96	217	0.558	0.0013	42	66	108	0.611	0.2695	PatBias	Bial	Bial
AT2G16250	290	117	407	0.713	0.0705	120	91	211	0.431	0	Bial	PEG	PEG_LxC
AT2G16270	44	27	71	0.62	0.4593	37	4	41	0.098	0	Bial	PEG	PEG_LxC
AT2G16280	348	60	408	0.853	0	387	231	618	0.374	0	ColDom	ColDom	ColDom
AT2G16290	19	83	102	0.186	0	61	118	179	0.659	0.8612	PEG	Bial	PEG_CxL
AT2G16300	151	79	230	0.657	0.786	149	171	320	0.534	0	Bial	PatBias	Bial
AT2G16310	80	31	111	0.721	0.2771	10	163	173	0.942	0	Bial	MEG	MEG_LxC
AT2G16340	27	11	38	0.711	0.6214	49	162	211	0.768	0.0032	Bial	MatBias	Bial
AT2G16365	963	322	1285	0.749	0	431	135	566	0.239	0	Bial	PEG	PEG_LxC
AT2G16370	427	307	734	0.582	0	58	236	294	0.803	0	Bial	MatBias	Bial
AT2G16400	18	9	27	0.667	1	35	33	68	0.485	0.0027	Bial	PEG	PEG_LxC
AT2G16405	73	23	96	0.76	0.0726	40	137	177	0.774	0.0043	Bial	MatBias	Bial
AT2G16420	26	4	30	0.867	0.0308	159	434	593	0.732	0.0014	Bial	Bial	Bial
AT2G16430	47	79	126	0.373	0	46	63	109	0.578	0.0696	PEG	Bial	PEG_CxL
AT2G16485	864	267	1131	0.764	0	441	598	1039	0.576	0	MatBias	Bial	Bial
AT2G16490	34	9	43	0.791	0.1141	1	87	88	0.989	0	Bial	MEG	MEG_LxC
AT2G16500	3118	513	3631	0.859	0	1625	1065	2690	0.396	0	ColDom	ColDom	ColDom
AT2G16510	2118	736	2854	0.742	0	1346	1556	2902	0.536	0	Bial	PatBias	Bial
AT2G16530	319	31	350	0.911	0	234	95	329	0.289	0	ColDom	ColDom	ColDom
AT2G16570	281	88	369	0.762	0.0003	149	128	277	0.462	0	MatBias	PEG	PEG_LxC
AT2G16580	24	19	43	0.558	0.1694	12	66	78	0.846	0.0014	Bial	MatBias	Bial
AT2G16640	266	78	344	0.773	0.0001	102	179	281	0.637	0.3464	MatBias	Bial	Bial
AT2G16650	367	99	466	0.788	0	137	123	260	0.473	0	MatBias	PEG	PEG_LxC
AT2G16660	40	3	43	0.93	0.0005	66	29	95	0.305	0	ColDom	ColDom	ColDom
AT2G16670	47	34	81	0.58	0.1314	75	176	251	0.701	0.2972	Bial	Bial	Bial
AT2G16680	50	0	50	1	0	41	121	162	0.747	0.0443	MEG	Bial	MEG_CxL
AT2G16700	84	0	84	1	0	5	75	80	0.938	0	MEG	MEG	MEG
AT2G16710	94	33	127	0.74	0.1076	60	83	143	0.58	0.0421	Bial	Bial	Bial
AT2G16720	155	0	155	1	0	34	148	182	0.813	0.0001	MEG	MatBias	poMEG
AT2G16760	118	78	196	0.602	0.0772	32	41	73	0.562	0.079	Bial	Bial	Bial
AT2G16770	81	56	137	0.591	0.0851	27	79	106	0.745	0.1151	Bial	Bial	Bial
AT2G16780	257	87	344	0.747	0.0029	73	38	111	0.342	0	Bial	PEG	PEG_LxC
AT2G16790	88	26	114	0.772	0.0266	8	26	34	0.765	0.2746	Bial	Bial	Bial
AT2G16860	866	636	1502	0.577	0	605	1111	1716	0.647	0.1212	Bial	Bial	Bial
AT2G16870	6	15	21	0.286	0.0005	25	35	60	0.583	0.2147	PEG	Bial	PEG_CxL
AT2G16880	422	214	636	0.664	0.8907	138	289	427	0.677	0.7038	Bial	Bial	Bial
AT2G16900	140	5	145	0.966	0	86	60	146	0.411	0	ColDom	ColDom	ColDom
AT2G16910	22	3	25	0.88	0.0358	18	51	69	0.739	0.2492	Bial	Bial	Bial
AT2G16920	414	162	576	0.719	0.0132	305	452	757	0.597	0.0001	Bial	Bial	Bial
AT2G16930	229	64	293	0.782	0.0001	84	133	217	0.613	0.1234	MatBias	Bial	Bial
AT2G16940	1417	775	2192	0.646	0.0639	351	897	1248	0.719	0.0002	Bial	Bial	Bial
AT2G16950	166	75	241	0.689	0.5243	48	186	234	0.795	0.0001	Bial	MatBias	Bial
AT2G16960	476	1	477	0.998	0	19	355	374	0.949	0	MEG	MEG	MEG
AT2G16980	24	0	24	1	0.0011	25	76	101	0.752	0.0921	MEG	Bial	MEG_CxL
AT2G16990	92	17	109	0.844	0.0002	55	69	124	0.556	0.0147	MatBias	Bial	Bial
AT2G17000	21	2	23	0.913	0.0194	45	170	215	0.791	0.0002	Bial	MatBias	Bial
AT2G17010	6	17	23	0.261	0.0001	14	50	64	0.781	0.0725	PEG	Bial	PEG_CxL
AT2G17020	358	119	477	0.751	0.0002	138	229	367	0.624	0.1113	MatBias	Bial	Bial
AT2G17030	67	35	102	0.657	0.8623	121	124	245	0.506	0	Bial	PatBias	Bial
AT2G17033	112	72	184	0.609	0.1271	60	57	117	0.487	0.0001	Bial	PEG	PEG_LxC
AT2G17036	55	27	82	0.671	0.9489	47	70	117	0.598	0.1517	Bial	Bial	Bial
AT2G17050	35	20	55	0.636	0.6847	65	40	105	0.381	0	Bial	PEG	PEG_LxC
AT2G17090	114	48	162	0.704	0.3731	148	339	487	0.696	0.2116	Bial	Bial	Bial
AT2G17110	56	27	83	0.675	0.8991	23	25	48	0.521	0.0468	Bial	Bial	Bial
AT2G17190	308	119	427	0.721	0.0258	297	283	580	0.488	0	Bial	PEG	PEG_LxC
AT2G17200	222	77	299	0.742	0.0092	93	125	218	0.573	0.0059	Bial	Bial	Bial
AT2G17220	206	57	263	0.783	0.0001	73	192	265	0.725	0.0646	MatBias	Bial	Bial
AT2G17230	178	13	191	0.932	0	126	108	234	0.462	0	ColDom	ColDom	ColDom
AT2G17240	1644	566	2210	0.744	0	806	1438	2244	0.641	0.015	Bial	Bial	Bial
AT2G17250	263	130	393	0.669	0.9305	75	228	303	0.752	0.0027	Bial	MatBias	Bial
AT2G17265	1117	439	1556	0.718	0	659	693	1352	0.513	0	Bial	PatBias	Bial
AT2G17270	243	71	314	0.774	0.0001	42	190	232	0.819	0	MatBias	MatBias	Bial
AT2G17280	359	152	511	0.703	0.1152	205	328	533	0.615	0.0188	Bial	Bial	Bial
AT2G17290	130	5	135	0.963	0	70	87	157	0.554	0.0048	MEG	PatBias	MEG_CxL
AT2G17300	46	21	67	0.687	0.7717	86	14	100	0.14	0	Bial	PEG	PEG_LxC
AT2G17305	764	766	1530	0.499	0	1889	208	2097	0.099	0	PEG	PEG	PEG
AT2G17310	23	56	79	0.291	0	78	43	121	0.355	0	PEG	PEG	PEG
AT2G17340	105	56	161	0.652	0.742	31	54	85	0.635	0.5951	Bial	Bial	Bial
AT2G17350	154	98	252	0.611	0.0854	68	86	154	0.558	0.0073	Bial	PatBias	Bial
AT2G17360	1799	615	2414	0.745	0	716	824	1540	0.535	0	Bial	PatBias	Bial
AT2G17370	268	162	430	0.623	0.0787	159	247	406	0.608	0.0198	Bial	Bial	Bial
AT2G17380	518	161	679	0.763	0	353	413	766	0.539	0	MatBias	PatBias	Bial
AT2G17390	889	222	1111	0.8	0	500	592	1092	0.542	0	MatBias	PatBias	Bial
AT2G17410	1498	562	2060	0.727	0	632	1317	1949	0.676	0.4541	Bial	Bial	Bial
AT2G17420	617	291	908	0.68	0.4697	474	456	930	0.49	0	Bial	PEG	PEG_LxC
AT2G17440	108	32	140	0.771	0.0141	95	51	146	0.349	0	Bial	PEG	PEG_LxC
AT2G17442	228	86	314	0.726	0.0382	15	70	85	0.824	0.0038	Bial	MatBias	Bial
AT2G17470	67	29	96	0.698	0.5729	16	18	34	0.529	0.1193	Bial	Bial	Bial
AT2G17480	51	18	69	0.739	0.2492	44	76	120	0.633	0.4969	Bial	Bial	Bial
AT2G17510	745	260	1005	0.741	0	228	359	587	0.612	0.0077	Bial	Bial	Bial
AT2G17540	90	9	99	0.909	0	98	70	168	0.417	0	ColDom	ColDom	ColDom
AT2G17560	1938	881	2819	0.687	0.0293	839	1228	2067	0.594	0	Bial	Bial	Bial
AT2G17570	305	39	344	0.887	0	182	258	440	0.586	0.0007	MEG	Bial	MEG_CxL
AT2G17580	764	265	1029	0.742	0	238	404	642	0.629	0.063	Bial	Bial	Bial
AT2G17630	518	134	652	0.794	0	160	188	348	0.54	0	MatBias	PatBias	Bial
AT2G17640	586	385	971	0.604	0.0001	168	622	790	0.787	0	Bial	MatBias	Bial
AT2G17650	341	90	431	0.791	0	164	82	246	0.333	0	MatBias	PEG	PEG_LxC
AT2G17660	35	29	64	0.547	0.0606	152	13	165	0.079	0	Bial	PEG	PEG_LxC
AT2G17670	217	39	256	0.848	0	111	174	285	0.611	0.0629	MatBias	Bial	Bial
AT2G17690	15118	17	15135	0.999	0	170	5055	5225	0.967	0	MEG	MEG	MEG
AT2G17695	40	75	115	0.348	0	49	39	88	0.443	0	PEG	PEG	PEG
AT2G17700	1735	425	2160	0.803	0	1012	1711	2723	0.628	0.0001	MatBias	Bial	Bial
AT2G17705	160	50	210	0.762	0.006	113	60	173	0.347	0	MatBias	PEG	PEG_LxC
AT2G17710	3931	16	3947	0.996	0	2070	3349	5419	0.618	0	MEG	Bial	MEG_CxL
AT2G17723	70	3	73	0.959	0	155	52	207	0.251	0	ColDom	ColDom	ColDom
AT2G17730	57	26	83	0.687	0.7432	15	34	49	0.694	0.7308	Bial	Bial	Bial
AT2G17750	616	605	1221	0.505	0	592	2635	3227	0.817	0	PatBias	MatBias	Bial
AT2G17760	312	145	457	0.683	0.525	573	605	1178	0.514	0	Bial	PatBias	Bial
AT2G17780	24	8	32	0.75	0.3731	11	20	31	0.645	0.8321	Bial	Bial	Bial
AT2G17787	134	65	199	0.673	0.8686	51	85	136	0.625	0.358	Bial	Bial	Bial
AT2G17790	1087	309	1396	0.779	0	413	552	965	0.572	0	MatBias	Bial	Bial
AT2G17800	431	151	582	0.741	0.0004	172	170	342	0.497	0	Bial	PEG	PEG_LxC
AT2G17830	64	49	113	0.566	0.0358	52	55	107	0.514	0.0015	Bial	PatBias	Bial
AT2G17840	324	71	395	0.82	0	261	291	552	0.527	0	MatBias	PatBias	Bial
AT2G17860	29	21	50	0.58	0.2403	46	70	116	0.603	0.189	Bial	Bial	Bial
AT2G17870	689	312	1001	0.688	0.1868	286	426	712	0.598	0.0002	Bial	Bial	Bial
AT2G17880	72	14	86	0.837	0.0016	33	28	61	0.459	0.0011	MatBias	PEG	PEG_LxC
AT2G17900	1052	360	1412	0.745	0	312	278	590	0.471	0	Bial	PEG	PEG_LxC
AT2G17930	1967	425	2392	0.822	0	612	810	1422	0.57	0	MatBias	PatBias	Bial
AT2G17970	893	180	1073	0.832	0	138	166	304	0.546	0	MatBias	PatBias	Bial
AT2G17972	229	96	325	0.705	0.1872	85	102	187	0.545	0.0008	Bial	PatBias	Bial
AT2G17975	107	29	136	0.787	0.0053	25	50	75	0.667	1	MatBias	Bial	Bial
AT2G17980	556	239	795	0.699	0.0714	351	478	829	0.577	0	Bial	Bial	Bial
AT2G17990	2866	746	3612	0.793	0	1708	2319	4027	0.576	0	MatBias	Bial	Bial
AT2G18000	93	44	137	0.679	0.802	29	142	171	0.83	0	Bial	MatBias	Bial
AT2G18020	2440	830	3270	0.746	0	1345	812	2157	0.376	0	Bial	PEG	PEG_LxC
AT2G18030	130	28	158	0.823	0.0001	59	38	97	0.392	0	MatBias	PEG	PEG_LxC
AT2G18040	259	105	364	0.712	0.0955	115	169	284	0.595	0.0166	Bial	Bial	Bial
AT2G18100	153	54	207	0.739	0.0403	37	83	120	0.692	0.6155	Bial	Bial	Bial
AT2G18110	209	52	261	0.801	0	63	23	86	0.267	0	MatBias	PEG	PEG_LxC
AT2G18130	9	17	26	0.346	0.0011	0	30	30	1	0.0002	LerDom	LerDom	LerDom
AT2G18160	16	4	20	0.8	0.2536	30	44	74	0.595	0.2344	Bial	Bial	Bial
AT2G18162	16	4	20	0.8	0.2536	30	44	74	0.595	0.2344	Bial	Bial	Bial
AT2G18170	320	118	438	0.731	0.0078	337	161	498	0.323	0	Bial	PEG	PEG_LxC
AT2G18180	33	6	39	0.846	0.027	95	44	139	0.317	0	Bial	PEG	PEG_LxC
AT2G18220	1226	409	1635	0.75	0	403	859	1262	0.681	0.3462	MatBias	Bial	Bial
AT2G18230	1022	421	1443	0.708	0.0016	444	500	944	0.53	0	Bial	PatBias	Bial
AT2G18240	55	35	90	0.611	0.3165	17	72	89	0.809	0.0073	Bial	MatBias	Bial
AT2G18245	96	70	166	0.578	0.0246	30	86	116	0.741	0.1173	Bial	Bial	Bial
AT2G18250	74	27	101	0.733	0.2018	31	25	56	0.446	0.0009	Bial	PEG	PEG_LxC
AT2G18280	105	85	190	0.553	0.0017	475	72	547	0.132	0	PatBias	PEG	poPEG
AT2G18290	83	58	141	0.589	0.0701	103	88	191	0.461	0	Bial	PEG	PEG_LxC
AT2G18330	55	34	89	0.618	0.3865	38	191	229	0.834	0	Bial	MatBias	Bial
AT2G18400	53	15	68	0.779	0.0691	27	19	46	0.413	0.0005	Bial	PEG	PEG_LxC
AT2G18410	118	10	128	0.922	0	41	15	56	0.268	0	ColDom	ColDom	ColDom
AT2G18420	178	38	216	0.824	0	392	536	928	0.578	0	MatBias	Bial	Bial
AT2G18440	20598	5317	25915	0.795	0	3689	5780	9469	0.61	0	MatBias	Bial	Bial
AT2G18460	52	33	85	0.612	0.3371	16	70	86	0.814	0.0064	Bial	MatBias	Bial
AT2G18465	529	202	731	0.724	0.0021	213	449	662	0.678	0.5833	Bial	Bial	Bial
AT2G18470	15	9	24	0.625	0.713	20	20	40	0.5	0.0376	Bial	Bial	Bial
AT2G18490	373	197	570	0.654	0.5905	563	251	814	0.308	0	Bial	PEG	PEG_LxC
AT2G18630	181	61	242	0.748	0.0122	117	51	168	0.304	0	Bial	PEG	PEG_LxC
AT2G18650	30	3	33	0.909	0.0056	39	18	57	0.316	0	ColDom	ColDom	ColDom
AT2G18670	56	52	108	0.519	0.0021	37	17	54	0.315	0	PatBias	PEG	poPEG
AT2G18690	34	0	34	1	0.0001	24	35	59	0.593	0.2813	MEG	Bial	MEG_CxL
AT2G18870	26	15	41	0.634	0.7075	24	76	100	0.76	0.0672	Bial	Bial	Bial
AT2G18876	227	143	370	0.614	0.0446	100	277	377	0.735	0.0084	Bial	Bial	Bial
AT2G18880	2148	42	2190	0.981	0	68	799	867	0.922	0	MEG	MEG	MEG
AT2G18900	144	81	225	0.64	0.4539	19	50	69	0.725	0.3626	Bial	Bial	Bial
AT2G18940	221	79	300	0.737	0.0164	68	107	175	0.611	0.1567	Bial	Bial	Bial
AT2G18950	80	24	104	0.769	0.0396	53	40	93	0.43	0	Bial	PEG	PEG_LxC
AT2G19050	11	15	26	0.423	0.0139	101	0	101	0	0	Bial	PEG	PEG_LxC
AT2G19060	145	121	266	0.545	0.0001	22	45	67	0.672	0.9438	PatBias	Bial	Bial
AT2G19070	144	121	265	0.543	0.0001	22	45	67	0.672	0.9438	PatBias	Bial	Bial
AT2G19140	22	2	24	0.917	0.0153	14	73	87	0.839	0.0012	Bial	MatBias	Bial
AT2G19160	25	16	41	0.61	0.4977	3	27	30	0.9	0.0109	Bial	Bial	Bial
AT2G19180	148	28	176	0.841	0	129	132	261	0.506	0	MatBias	PatBias	Bial
AT2G19190	12	9	21	0.571	0.4115	27	101	128	0.789	0.0056	Bial	MatBias	Bial
AT2G19200	17	9	26	0.654	0.9099	30	143	173	0.827	0	Bial	MatBias	Bial
AT2G19220	905	495	1400	0.646	0.1422	3115	1314	4429	0.297	0	Bial	PEG	PEG_LxC
AT2G19240	80	84	164	0.488	0	55	108	163	0.663	0.928	PEG	Bial	PEG_CxL
AT2G19250	225	139	364	0.618	0.0702	95	222	317	0.7	0.2516	Bial	Bial	Bial
AT2G19260	274	149	423	0.648	0.4675	95	244	339	0.72	0.0548	Bial	Bial	Bial
AT2G19270	385	137	522	0.738	0.0012	194	320	514	0.623	0.0492	Bial	Bial	Bial
AT2G19280	228	77	305	0.748	0.0049	65	154	219	0.703	0.3032	Bial	Bial	Bial
AT2G19330	41	67	108	0.38	0	44	105	149	0.705	0.3808	PEG	Bial	PEG_CxL
AT2G19340	235	165	400	0.588	0.0016	225	228	453	0.503	0	Bial	PatBias	Bial
AT2G19360	13	21	34	0.382	0.0009	12	45	57	0.789	0.0692	PEG	Bial	PEG_CxL
AT2G19380	17	32	49	0.347	0	19	48	67	0.716	0.4456	PEG	Bial	PEG_CxL
AT2G19390	62	227	289	0.215	0	224	162	386	0.42	0	PEG	PEG	PEG
AT2G19400	168	72	240	0.7	0.3267	73	112	185	0.605	0.1043	Bial	Bial	Bial
AT2G19420	5	24	29	0.172	0	25	48	73	0.658	0.8925	PEG	Bial	PEG_CxL
AT2G19440	269	43	312	0.862	0	188	156	344	0.453	0	ColDom	ColDom	ColDom
AT2G19450	20	7	27	0.741	0.4722	66	36	102	0.353	0	Bial	PEG	PEG_LxC
AT2G19470	442	204	646	0.684	0.4013	247	289	536	0.539	0	Bial	PatBias	Bial
AT2G19480	2816	1023	3839	0.734	0	845	1958	2803	0.699	0.0007	Bial	Bial	Bial
AT2G19490	150	76	226	0.664	0.9391	56	68	124	0.548	0.0086	Bial	PatBias	Bial
AT2G19500	305	98	403	0.757	0.0003	201	296	497	0.596	0.0014	MatBias	Bial	Bial
AT2G19510	158	126	284	0.556	0.0002	4286	514	4800	0.107	0	PatBias	PEG	poPEG
AT2G19520	686	355	1041	0.659	0.6525	385	758	1143	0.663	0.8342	Bial	Bial	Bial
AT2G19530	245	158	403	0.608	0.0197	95	256	351	0.729	0.0198	Bial	Bial	Bial
AT2G19540	847	503	1350	0.627	0.004	180	415	595	0.697	0.1448	Bial	Bial	Bial
AT2G19560	18	12	30	0.6	0.4969	34	23	57	0.404	0.0001	Bial	PEG	PEG_LxC
AT2G19570	506	47	553	0.915	0	419	90	509	0.177	0	ColDom	ColDom	ColDom
AT2G19572	509	47	556	0.915	0	419	96	515	0.186	0	ColDom	ColDom	ColDom
AT2G19580	68	0	68	1	0	95	4	99	0.04	0	ColDom	ColDom	ColDom
AT2G19582	47	0	47	1	0	53	4	57	0.07	0	ColDom	ColDom	ColDom
AT2G19600	991	329	1320	0.751	0	451	642	1093	0.587	0	MatBias	Bial	Bial
AT2G19610	60	31	91	0.659	0.9041	133	365	498	0.733	0.003	Bial	Bial	Bial
AT2G19640	171	66	237	0.722	0.1004	32	67	99	0.677	0.86	Bial	Bial	Bial
AT2G19670	355	223	578	0.614	0.0123	84	315	399	0.789	0	Bial	MatBias	Bial
AT2G19680	439	127	566	0.776	0	144	81	225	0.36	0	MatBias	PEG	PEG_LxC
AT2G19710	80	18	98	0.816	0.0031	40	38	78	0.487	0.0014	MatBias	PEG	PEG_LxC
AT2G19720	97	11	108	0.898	0	30	31	61	0.508	0.0139	MEG	Bial	MEG_CxL
AT2G19730	2142	987	3129	0.685	0.0495	1110	1670	2780	0.601	0	Bial	Bial	Bial
AT2G19740	2087	459	2546	0.82	0	845	809	1654	0.489	0	MatBias	PEG	PEG_LxC
AT2G19750	1765	533	2298	0.768	0	949	651	1600	0.407	0	MatBias	PEG	PEG_LxC
AT2G19755	20	15	35	0.571	0.2825	25	31	56	0.554	0.0987	Bial	Bial	Bial
AT2G19760	1232	566	1798	0.685	0.1273	992	1256	2248	0.559	0	Bial	PatBias	Bial
AT2G19803	62	15	77	0.805	0.0161	98	157	255	0.616	0.1129	Bial	Bial	Bial
AT2G19830	154	41	195	0.79	0.0006	112	268	380	0.705	0.1444	MatBias	Bial	Bial
AT2G19860	119	33	152	0.783	0.0043	96	289	385	0.751	0.0009	MatBias	MatBias	Bial
AT2G19870	72	16	88	0.818	0.0046	38	91	129	0.705	0.4073	MatBias	Bial	Bial
AT2G19880	1060	529	1589	0.667	0.9789	745	1245	1990	0.626	0.0002	Bial	Bial	Bial
AT2G19900	128	32	160	0.8	0.0007	206	119	325	0.366	0	MatBias	PEG	PEG_LxC
AT2G19910	402	113	515	0.781	0	177	234	411	0.569	0.0001	MatBias	PatBias	Bial
AT2G19920	115	38	153	0.752	0.0387	22	63	85	0.741	0.1848	Bial	Bial	Bial
AT2G19930	64	7	71	0.901	0.0001	4	101	105	0.962	0	MEG	MEG	MEG
AT2G19970	746	524	1270	0.587	0	712	1149	1861	0.617	0	Bial	Bial	Bial
AT2G19990	26	0	26	1	0.0007	16	12	28	0.429	0.0122	MEG	Bial	MEG_CxL
AT2G20000	67	9	76	0.882	0.0002	30	24	54	0.444	0.001	ColDom	ColDom	ColDom
AT2G20010	290	46	336	0.863	0	136	227	363	0.625	0.1258	MEG	Bial	MEG_CxL
AT2G20020	481	245	726	0.663	0.8449	184	279	463	0.603	0.0059	Bial	Bial	Bial
AT2G20050	592	377	969	0.611	0.0005	349	715	1064	0.672	0.7544	Bial	Bial	Bial
AT2G20060	543	178	721	0.753	0	133	266	399	0.667	1	MatBias	Bial	Bial
AT2G20080	100	429	529	0.189	0	635	223	858	0.26	0	PEG	PEG	PEG
AT2G20100	33	3	36	0.917	0.0028	45	85	130	0.654	0.7949	MEG	Bial	MEG_CxL
AT2G20110	120	4	124	0.968	0	56	189	245	0.771	0.001	MEG	MatBias	poMEG
AT2G20130	354	211	565	0.627	0.0619	282	342	624	0.548	0	Bial	PatBias	Bial
AT2G20142	27	23	50	0.54	0.0803	0	50	50	1	0	Bial	MEG	MEG_LxC
AT2G20150	13	13	26	0.5	0.0981	64	508	572	0.888	0	Bial	MEG	MEG_LxC
AT2G20160	365	323	688	0.531	0	470	134	604	0.222	0	PatBias	PEG	poPEG
AT2G20170	228	349	577	0.395	0	699	106	805	0.132	0	PEG	PEG	PEG
AT2G20180	9	51	60	0.15	0	48	169	217	0.779	0.0009	PEG	MatBias	PEG_CxL
AT2G20190	594	228	822	0.723	0.0013	244	293	537	0.546	0	Bial	PatBias	Bial
AT2G20208	681	220	901	0.756	0	686	936	1622	0.577	0	MatBias	Bial	Bial
AT2G20210	22	13	35	0.629	0.6838	9	33	42	0.786	0.1341	Bial	Bial	Bial
AT2G20250	89	4	93	0.957	0	13	24	37	0.649	0.8466	MEG	Bial	MEG_CxL
AT2G20260	827	336	1163	0.711	0.0025	151	691	842	0.821	0	Bial	MatBias	Bial
AT2G20270	337	116	453	0.744	0.001	103	244	347	0.703	0.1895	Bial	Bial	Bial
AT2G20280	1134	539	1673	0.678	0.3895	683	1015	1698	0.598	0	Bial	Bial	Bial
AT2G20290	52	22	74	0.703	0.5683	40	35	75	0.467	0.0005	Bial	PEG	PEG_LxC
AT2G20300	90	38	128	0.703	0.4391	80	114	194	0.588	0.0295	Bial	Bial	Bial
AT2G20310	74	123	197	0.376	0	115	37	152	0.243	0	PEG	PEG	PEG
AT2G20320	578	378	956	0.605	0.0001	416	290	706	0.411	0	Bial	PEG	PEG_LxC
AT2G20330	101	17	118	0.856	0	81	60	141	0.426	0	ColDom	ColDom	ColDom
AT2G20340	149	93	242	0.616	0.124	66	163	229	0.712	0.1877	Bial	Bial	Bial
AT2G20360	827	172	999	0.828	0	468	308	776	0.397	0	MatBias	PEG	PEG_LxC
AT2G20370	520	222	742	0.701	0.069	141	230	371	0.62	0.0781	Bial	Bial	Bial
AT2G20390	105	49	154	0.682	0.7362	31	31	62	0.5	0.0089	Bial	PEG	PEG_LxC
AT2G20400	29	30	59	0.492	0.0074	19	61	80	0.762	0.0942	PEG	Bial	PEG_CxL
AT2G20410	538	248	786	0.684	0.3441	140	496	636	0.78	0	Bial	MatBias	Bial
AT2G20420	197	73	270	0.73	0.0419	154	81	235	0.345	0	Bial	PEG	PEG_LxC
AT2G20440	45	6	51	0.882	0.0021	40	61	101	0.604	0.2264	MEG	Bial	MEG_CxL
AT2G20450	1279	596	1875	0.682	0.1974	510	909	1419	0.641	0.0536	Bial	Bial	Bial
AT2G20460	29	1	30	0.967	0.001	4	163	167	0.976	0	MEG	MEG	MEG
AT2G20463	938	213	1151	0.815	0	841	810	1651	0.491	0	MatBias	PEG	PEG_LxC
AT2G20465	362	122	484	0.748	0.0003	772	1304	2076	0.628	0.0004	Bial	Bial	Bial
AT2G20470	411	133	544	0.756	0	237	251	488	0.514	0	MatBias	PatBias	Bial
AT2G20490	45	14	59	0.763	0.1534	10	12	22	0.545	0.2773	Bial	Bial	Bial
AT2G20495	228	79	307	0.743	0.0081	54	93	147	0.633	0.4393	Bial	Bial	Bial
AT2G20500	140	67	207	0.676	0.8062	42	43	85	0.506	0.0029	Bial	PatBias	Bial
AT2G20515	24	7	31	0.774	0.2519	0	37	37	1	0	Bial	MEG	MEG_LxC
AT2G20550	134	7	141	0.95	0	35	84	119	0.706	0.4215	MEG	Bial	MEG_CxL
AT2G20555	33	0	33	1	0.0001	18	67	85	0.788	0.0265	MEG	Bial	MEG_CxL
AT2G20560	201	107	308	0.653	0.6536	88	216	304	0.711	0.1376	Bial	Bial	Bial
AT2G20580	823	506	1329	0.619	0.0005	521	722	1243	0.581	0	Bial	Bial	Bial
AT2G20585	287	117	404	0.71	0.0866	101	179	280	0.639	0.3873	Bial	Bial	Bial
AT2G20590	409	263	672	0.609	0.0027	213	508	721	0.705	0.0451	Bial	Bial	Bial
AT2G20595	146	56	202	0.723	0.1217	259	289	548	0.527	0	Bial	PatBias	Bial
AT2G20597	1540	1023	2563	0.601	0	1635	3470	5105	0.68	0.0673	Bial	Bial	Bial
AT2G20605	146	0	146	1	0	88	7	95	0.074	0	ColDom	ColDom	ColDom
AT2G20610	205	102	307	0.668	0.9754	91	243	334	0.728	0.0277	Bial	Bial	Bial
AT2G20613	8	19	27	0.296	0.0001	0	103	103	1	0	LerDom	LerDom	LerDom
AT2G20619	53	127	180	0.294	0	60	222	282	0.787	0	PEG	MatBias	PEG_CxL
AT2G20620	327	84	411	0.796	0	268	245	513	0.478	0	MatBias	PEG	PEG_LxC
AT2G20635	747	200	947	0.789	0	116	116	232	0.5	0	MatBias	PEG	PEG_LxC
AT2G20650	120	10	130	0.923	0	59	35	94	0.372	0	ColDom	ColDom	ColDom
AT2G20670	1472	733	2205	0.668	0.9415	620	990	1610	0.615	0	Bial	Bial	Bial
AT2G20680	666	207	873	0.763	0	288	526	814	0.646	0.264	MatBias	Bial	Bial
AT2G20690	756	208	964	0.784	0	280	381	661	0.576	0	MatBias	Bial	Bial
AT2G20710	530	91	621	0.853	0	101	219	320	0.684	0.5579	MEG	Bial	MEG_CxL
AT2G20720	531	285	816	0.651	0.391	245	605	850	0.712	0.0087	Bial	Bial	Bial
AT2G20721	37	1	38	0.974	0.0001	17	31	48	0.646	0.7976	MEG	Bial	MEG_CxL
AT2G20722	114	32	146	0.781	0.006	48	35	83	0.422	0	MatBias	PEG	PEG_LxC
AT2G20724	62	30	92	0.674	0.9044	60	23	83	0.277	0	Bial	PEG	PEG_LxC
AT2G20725	31	16	47	0.66	0.9328	24	49	73	0.671	0.9463	Bial	Bial	Bial
AT2G20740	56	32	88	0.636	0.6025	46	46	92	0.5	0.0013	Bial	PEG	PEG_LxC
AT2G20750	28	0	28	1	0.0004	78	127	205	0.62	0.193	MEG	Bial	MEG_CxL
AT2G20760	2229	807	3036	0.734	0	1583	2281	3864	0.59	0	Bial	Bial	Bial
AT2G20770	576	119	695	0.829	0	226	155	381	0.407	0	MatBias	PEG	PEG_LxC
AT2G20780	852	47	899	0.948	0	293	131	424	0.309	0	ColDom	ColDom	ColDom
AT2G20790	1318	279	1597	0.825	0	511	443	954	0.464	0	MatBias	PEG	PEG_LxC
AT2G20810	54	12	66	0.818	0.0148	55	16	71	0.225	0	Bial	PEG	PEG_LxC
AT2G20815	115	81	196	0.587	0.0272	23	85	108	0.787	0.0128	Bial	Bial	Bial
AT2G20820	1545	548	2093	0.738	0	818	1066	1884	0.566	0	Bial	PatBias	Bial
AT2G20825	3563	3669	7232	0.493	0	292	999	1291	0.774	0	PEG	MatBias	PEG_CxL
AT2G20830	536	174	710	0.755	0	205	358	563	0.636	0.1569	MatBias	Bial	Bial
AT2G20840	955	360	1315	0.726	0	725	1143	1868	0.612	0	Bial	Bial	Bial
AT2G20850	1775	812	2587	0.686	0.0523	502	436	938	0.465	0	Bial	PEG	PEG_LxC
AT2G20860	633	341	974	0.65	0.3203	397	237	634	0.374	0	Bial	PEG	PEG_LxC
AT2G20900	13	8	21	0.619	0.6935	31	15	46	0.326	0	Bial	PEG	PEG_LxC
AT2G20910	13	48	61	0.213	0	72	160	232	0.69	0.5159	PEG	Bial	PEG_CxL
AT2G20920	395	136	531	0.744	0.0004	133	274	407	0.673	0.8148	Bial	Bial	Bial
AT2G20930	45	7	52	0.865	0.0043	25	36	61	0.59	0.2528	MEG	Bial	MEG_CxL
AT2G20940	110	57	167	0.659	0.8565	29	20	49	0.408	0.0003	Bial	PEG	PEG_LxC
AT2G20950	344	93	437	0.787	0	73	280	353	0.793	0	MatBias	MatBias	Bial
AT2G20960	92	2	94	0.979	0	106	194	300	0.647	0.5202	MEG	Bial	MEG_CxL
AT2G20980	1233	616	1849	0.667	0.9931	407	797	1204	0.662	0.7698	Bial	Bial	Bial
AT2G20990	1657	825	2482	0.668	0.9354	739	1142	1881	0.607	0	Bial	Bial	Bial
AT2G21060	2020	795	2815	0.718	0	1146	1194	2340	0.51	0	Bial	PatBias	Bial
AT2G21070	224	105	329	0.681	0.6397	148	208	356	0.584	0.0018	Bial	Bial	Bial
AT2G21080	416	171	587	0.709	0.0455	116	348	464	0.75	0.0003	Bial	MatBias	Bial
AT2G21090	228	203	431	0.529	0	228	317	545	0.582	0.0001	PatBias	Bial	Bial
AT2G21120	420	157	577	0.728	0.0033	188	311	499	0.623	0.0568	Bial	Bial	Bial
AT2G21130	1971	864	2835	0.695	0.0024	810	874	1684	0.519	0	Bial	PatBias	Bial
AT2G21140	208	0	208	1	0	98	143	241	0.593	0.0242	MEG	Bial	MEG_CxL
AT2G21160	849	326	1175	0.723	0.0001	415	646	1061	0.609	0.0001	Bial	Bial	Bial
AT2G21170	434	147	581	0.747	0.0001	93	192	285	0.674	0.834	Bial	Bial	Bial
AT2G21180	87	1	88	0.989	0	60	20	80	0.25	0	ColDom	ColDom	ColDom
AT2G21190	77	29	106	0.726	0.2384	27	15	42	0.357	0	Bial	PEG	PEG_LxC
AT2G21195	569	391	960	0.593	0	186	351	537	0.654	0.5781	Bial	Bial	Bial
AT2G21237	20	6	26	0.769	0.3206	18	8	26	0.308	0.0002	Bial	PEG	PEG_LxC
AT2G21240	78	23	101	0.772	0.0367	30	45	75	0.6	0.2695	Bial	Bial	Bial
AT2G21250	50	8	58	0.862	0.003	23	4	27	0.148	0	ColDom	ColDom	ColDom
AT2G21270	1326	383	1709	0.776	0	706	649	1355	0.479	0	MatBias	PEG	PEG_LxC
AT2G21280	1536	746	2282	0.673	0.5721	556	948	1504	0.63	0.0048	Bial	Bial	Bial
AT2G21320	57	5	62	0.919	0.0001	46	24	70	0.343	0	ColDom	ColDom	ColDom
AT2G21330	3415	2138	5553	0.615	0	755	2120	2875	0.737	0	Bial	Bial	Bial
AT2G21340	589	308	897	0.657	0.5808	262	608	870	0.699	0.0625	Bial	Bial	Bial
AT2G21350	181	30	211	0.858	0	153	85	238	0.357	0	ColDom	ColDom	ColDom
AT2G21370	1496	653	2149	0.696	0.0065	443	821	1264	0.65	0.2429	Bial	Bial	Bial
AT2G21380	265	235	500	0.53	0	157	125	282	0.443	0	PatBias	PEG	poPEG
AT2G21385	834	285	1119	0.745	0	249	411	660	0.623	0.0254	Bial	Bial	Bial
AT2G21390	278	145	423	0.657	0.7268	223	119	342	0.348	0	Bial	PEG	PEG_LxC
AT2G21410	1648	223	1871	0.881	0	966	648	1614	0.401	0	ColDom	ColDom	ColDom
AT2G21420	2184	35	2219	0.984	0	277	1263	1540	0.82	0	MEG	MatBias	poMEG
AT2G21430	122	2	124	0.984	0	7	104	111	0.937	0	MEG	MEG	MEG
AT2G21440	76	112	188	0.404	0	47	57	104	0.548	0.0163	PEG	Bial	PEG_CxL
AT2G21470	1588	480	2068	0.768	0	553	736	1289	0.571	0	MatBias	Bial	Bial
AT2G21480	30	52	82	0.366	0	106	170	276	0.616	0.1002	PEG	Bial	PEG_CxL
AT2G21500	34	6	40	0.85	0.022	46	116	162	0.716	0.2275	Bial	Bial	Bial
AT2G21510	850	352	1202	0.707	0.0052	624	1042	1666	0.625	0.0007	Bial	Bial	Bial
AT2G21520	528	271	799	0.661	0.7684	363	313	676	0.463	0	Bial	PEG	PEG_LxC
AT2G21540	115	87	202	0.569	0.0059	280	9	289	0.031	0	PatBias	PEG	poPEG
AT2G21580	73	63	136	0.537	0.0025	49	44	93	0.473	0.0002	PatBias	PEG	poPEG
AT2G21590	728	427	1155	0.63	0.0144	128	218	346	0.63	0.189	Bial	Bial	Bial
AT2G21600	291	64	355	0.82	0	165	143	308	0.464	0	MatBias	PEG	PEG_LxC
AT2G21620	80	52	132	0.606	0.1791	34	63	97	0.649	0.7609	Bial	Bial	Bial
AT2G21710	50	29	79	0.633	0.5814	19	20	39	0.513	0.0593	Bial	Bial	Bial
AT2G21730	136	24	160	0.85	0	43	55	98	0.561	0.0396	MEG	Bial	MEG_CxL
AT2G21770	48	1	49	0.98	0	18	106	124	0.855	0	MEG	MEG	MEG
AT2G21790	2311	883	3194	0.724	0	622	1135	1757	0.646	0.0904	Bial	Bial	Bial
AT2G21800	452	287	739	0.612	0.0028	112	602	714	0.843	0	Bial	MatBias	Bial
AT2G21830	301	29	330	0.912	0	95	73	168	0.435	0	ColDom	ColDom	ColDom
AT2G21840	13	29	42	0.31	0	11	18	29	0.621	0.6511	PEG	Bial	PEG_CxL
AT2G21850	522	180	702	0.744	0	67	161	228	0.706	0.2539	Bial	Bial	Bial
AT2G21860	785	66	851	0.922	0	295	73	368	0.198	0	ColDom	ColDom	ColDom
AT2G21870	605	150	755	0.801	0	530	353	883	0.4	0	MatBias	PEG	PEG_LxC
AT2G21940	239	59	298	0.802	0	87	316	403	0.784	0	MatBias	MatBias	Bial
AT2G21950	169	47	216	0.782	0.0007	168	213	381	0.559	0	MatBias	PatBias	Bial
AT2G21960	50	27	77	0.649	0.7887	19	32	51	0.627	0.6075	Bial	Bial	Bial
AT2G21990	21	10	31	0.677	0.9175	110	62	172	0.36	0	Bial	PEG	PEG_LxC
AT2G22010	1495	327	1822	0.821	0	975	789	1764	0.447	0	MatBias	PEG	PEG_LxC
AT2G22040	405	240	645	0.628	0.0536	429	738	1167	0.632	0.0202	Bial	Bial	Bial
AT2G22055	27	149	176	0.153	0	538	6	544	0.011	0	PEG	PEG	PEG
AT2G22060	114	30	144	0.792	0.0028	50	49	99	0.495	0.0006	MatBias	PEG	PEG_LxC
AT2G22090	296	136	432	0.685	0.4722	322	652	974	0.669	0.8817	Bial	Bial	Bial
AT2G22100	83	24	107	0.776	0.026	78	126	204	0.618	0.1762	Bial	Bial	Bial
AT2G22120	174	105	279	0.624	0.1651	114	231	345	0.67	0.9259	Bial	Bial	Bial
AT2G22121	304	178	482	0.631	0.1256	450	814	1264	0.644	0.1165	Bial	Bial	Bial
AT2G22125	140	25	165	0.848	0	164	148	312	0.474	0	MatBias	PEG	PEG_LxC
AT2G22140	55	11	66	0.833	0.0071	28	28	56	0.5	0.0131	MatBias	Bial	Bial
AT2G22150	42	15	57	0.737	0.314	63	127	190	0.668	0.9676	Bial	Bial	Bial
AT2G22180	11	11	22	0.5	0.1295	94	7	101	0.069	0	Bial	PEG	PEG_LxC
AT2G22230	1560	434	1994	0.782	0	638	455	1093	0.416	0	MatBias	PEG	PEG_LxC
AT2G22240	2258	1389	3647	0.619	0	864	1454	2318	0.627	0.0001	Bial	Bial	Bial
AT2G22250	166	79	245	0.678	0.7613	89	37	126	0.294	0	Bial	PEG	PEG_LxC
AT2G22260	167	73	240	0.696	0.3946	99	178	277	0.643	0.4537	Bial	Bial	Bial
AT2G22270	203	66	269	0.755	0.004	99	113	212	0.533	0.0001	MatBias	PatBias	Bial
AT2G22290	22	9	31	0.71	0.6637	50	54	104	0.519	0.0025	Bial	PatBias	Bial
AT2G22300	60	17	77	0.779	0.0527	4	47	51	0.922	0.0002	Bial	MEG	MEG_LxC
AT2G22370	49	5	54	0.907	0.0004	13	25	38	0.658	0.9256	MEG	Bial	MEG_CxL
AT2G22390	75	20	95	0.789	0.0179	63	39	102	0.382	0	Bial	PEG	PEG_LxC
AT2G22400	953	455	1408	0.677	0.4759	298	461	759	0.607	0.001	Bial	Bial	Bial
AT2G22410	184	111	295	0.624	0.1536	80	125	205	0.61	0.1126	Bial	Bial	Bial
AT2G22420	337	135	472	0.714	0.0434	158	135	293	0.461	0	Bial	PEG	PEG_LxC
AT2G22475	68	33	101	0.673	0.9087	55	104	159	0.654	0.7765	Bial	Bial	Bial
AT2G22480	52	6	58	0.897	0.0005	21	36	57	0.632	0.6277	MEG	Bial	MEG_CxL
AT2G22500	113	0	113	1	0	166	91	257	0.354	0	ColDom	ColDom	ColDom
AT2G22540	22	36	58	0.379	0	39	8	47	0.17	0	PEG	PEG	PEG
AT2G22570	22	3	25	0.88	0.0358	24	19	43	0.442	0.0031	Bial	PEG	PEG_LxC
AT2G22600	48	20	68	0.706	0.5507	6	16	22	0.727	0.6019	Bial	Bial	Bial
AT2G22610	395	209	604	0.654	0.5657	68	165	233	0.708	0.224	Bial	Bial	Bial
AT2G22620	128	4	132	0.97	0	57	64	121	0.529	0.0024	MEG	PatBias	MEG_CxL
AT2G22640	85	38	123	0.691	0.6214	79	38	117	0.325	0	Bial	PEG	PEG_LxC
AT2G22650	69	8	77	0.896	0.0001	0	53	53	1	0	MEG	MEG	MEG
AT2G22660	2274	1106	3380	0.673	0.5089	565	849	1414	0.6	0	Bial	Bial	Bial
AT2G22670	700	8	708	0.989	0	491	170	661	0.257	0	ColDom	ColDom	ColDom
AT2G22690	229	135	364	0.629	0.1665	158	152	310	0.49	0	Bial	PEG	PEG_LxC
AT2G22720	2773	1129	3902	0.711	0	1428	2924	4352	0.672	0.5238	Bial	Bial	Bial
AT2G22740	179	84	263	0.681	0.683	166	233	399	0.584	0.0009	Bial	Bial	Bial
AT2G22780	1211	270	1481	0.818	0	553	852	1405	0.606	0	MatBias	Bial	Bial
AT2G22790	82	8	90	0.911	0	60	31	91	0.341	0	ColDom	ColDom	ColDom
AT2G22795	1997	624	2621	0.762	0	524	2263	2787	0.812	0	MatBias	MatBias	Bial
AT2G22830	53	23	76	0.697	0.6253	98	145	243	0.597	0.0311	Bial	Bial	Bial
AT2G22840	203	124	327	0.621	0.107	179	379	558	0.679	0.5855	Bial	Bial	Bial
AT2G22850	70	10	80	0.875	0.0002	55	116	171	0.678	0.7847	MEG	Bial	MEG_CxL
AT2G22860	12	9	21	0.571	0.4115	6	75	81	0.926	0	Bial	MEG	MEG_LxC
AT2G22870	51	24	75	0.68	0.8393	19	37	56	0.661	0.9385	Bial	Bial	Bial
AT2G22900	53	36	89	0.596	0.1963	59	81	140	0.579	0.0399	Bial	Bial	Bial
AT2G22905	26	1	27	0.963	0.0021	7	16	23	0.696	0.805	MEG	Bial	MEG_CxL
AT2G22910	907	570	1477	0.614	0	327	833	1160	0.718	0.0004	Bial	Bial	Bial
AT2G22930	24	0	24	1	0.0011	33	80	113	0.708	0.4086	MEG	Bial	MEG_CxL
AT2G22942	62	5	67	0.925	0	42	64	106	0.604	0.2132	MEG	Bial	MEG_CxL
AT2G22950	36	4	40	0.9	0.0032	194	248	442	0.561	0	MEG	PatBias	MEG_CxL
AT2G22980	187	0	187	1	0	42	63	105	0.6	0.1875	MEG	Bial	MEG_CxL
AT2G22990	85	1	86	0.988	0	39	19	58	0.328	0	ColDom	ColDom	ColDom
AT2G23000	69	8	77	0.896	0.0001	37	207	244	0.848	0	MEG	MatBias	poMEG
AT2G23080	44	7	51	0.863	0.0053	4	16	20	0.8	0.2537	MEG	Bial	MEG_CxL
AT2G23100	111	20	131	0.847	0	83	101	184	0.549	0.0013	MatBias	PatBias	Bial
AT2G23130	619	7	626	0.989	0	545	62	607	0.102	0	ColDom	ColDom	ColDom
AT2G23140	1646	396	2042	0.806	0	603	614	1217	0.505	0	MatBias	PatBias	Bial
AT2G23148	31	41	72	0.431	0.0001	100	204	304	0.671	0.8948	PEG	Bial	PEG_CxL
AT2G23150	34	22	56	0.607	0.4018	22	6	28	0.214	0	Bial	PEG	PEG_LxC
AT2G23170	50	3	53	0.943	0	38	64	102	0.627	0.4593	MEG	Bial	MEG_CxL
AT2G23190	215	109	324	0.664	0.9233	63	56	119	0.471	0	Bial	PEG	PEG_LxC
AT2G23200	143	58	201	0.711	0.2231	89	130	219	0.594	0.0327	Bial	Bial	Bial
AT2G23210	27	47	74	0.365	0	128	156	284	0.549	0.0001	PEG	PatBias	poPEG
AT2G23250	20	14	34	0.588	0.3884	146	175	321	0.545	0	Bial	PatBias	Bial
AT2G23260	1699	287	1986	0.855	0	1085	1082	2167	0.499	0	ColDom	ColDom	ColDom
AT2G23290	152	57	209	0.727	0.0876	206	192	398	0.482	0	Bial	PEG	PEG_LxC
AT2G23300	24	16	40	0.6	0.4287	25	102	127	0.803	0.002	Bial	MatBias	Bial
AT2G23310	585	318	903	0.648	0.2804	388	630	1018	0.619	0.0022	Bial	Bial	Bial
AT2G23330	101	0	101	1	0	127	0	127	0	0	ColDom	ColDom	ColDom
AT2G23340	182	66	248	0.734	0.0373	38	213	251	0.849	0	Bial	MatBias	Bial
AT2G23350	1073	471	1544	0.695	0.0284	472	687	1159	0.593	0	Bial	Bial	Bial
AT2G23360	264	4	268	0.985	0	109	675	784	0.861	0	MEG	MEG	MEG
AT2G23370	74	58	132	0.561	0.0158	48	32	80	0.4	0	Bial	PEG	PEG_LxC
AT2G23380	44	23	67	0.657	0.8874	24	86	110	0.782	0.0165	Bial	Bial	Bial
AT2G23390	74	33	107	0.692	0.6391	28	51	79	0.646	0.7353	Bial	Bial	Bial
AT2G23430	157	32	189	0.831	0	72	187	259	0.722	0.0813	MatBias	Bial	Bial
AT2G23450	107	35	142	0.754	0.0419	25	129	154	0.838	0	Bial	MatBias	Bial
AT2G23460	1084	382	1466	0.739	0	297	441	738	0.598	0.0001	Bial	Bial	Bial
AT2G23470	399	303	702	0.568	0	78	264	342	0.772	0.0001	PatBias	MatBias	Bial
AT2G23520	83	28	111	0.748	0.0963	37	142	179	0.793	0.0006	Bial	MatBias	Bial
AT2G23530	104	93	197	0.528	0.0001	215	37	252	0.147	0	PatBias	PEG	poPEG
AT2G23580	39	10	49	0.796	0.0772	35	30	65	0.462	0.0009	Bial	PEG	PEG_LxC
AT2G23590	8	59	67	0.119	0	11	54	65	0.831	0.0083	PEG	MatBias	PEG_CxL
AT2G23700	39	27	66	0.591	0.2382	14	71	85	0.835	0.0018	Bial	MatBias	Bial
AT2G23740	118	38	156	0.756	0.027	24	40	64	0.625	0.5367	Bial	Bial	Bial
AT2G23790	4614	793	5407	0.853	0	1103	2870	3973	0.722	0	MEG	Bial	MEG_CxL
AT2G23810	16	16	32	0.5	0.0651	20	0	20	0	0	Bial	PEG	PEG_LxC
AT2G23820	45	65	110	0.409	0	28	116	144	0.806	0.0008	PEG	MatBias	PEG_CxL
AT2G23840	7	26	33	0.212	0	30	56	86	0.651	0.7985	PEG	Bial	PEG_CxL
AT2G23900	494	625	1119	0.441	0	3856	476	4332	0.11	0	PEG	PEG	PEG
AT2G23910	1292	4	1296	0.997	0	530	564	1094	0.516	0	MEG	PatBias	MEG_CxL
AT2G23940	18	5	23	0.783	0.2893	12	36	48	0.75	0.2695	Bial	Bial	Bial
AT2G23945	35	31	66	0.53	0.0289	14	52	66	0.788	0.053	Bial	Bial	Bial
AT2G23950	64	31	95	0.674	0.9059	17	43	60	0.717	0.4698	Bial	Bial	Bial
AT2G23970	331	177	508	0.652	0.5286	290	618	908	0.681	0.43	Bial	Bial	Bial
AT2G23980	1933	484	2417	0.8	0	303	383	686	0.558	0	MatBias	PatBias	Bial
AT2G23985	612	154	766	0.799	0	131	427	558	0.765	0	MatBias	MatBias	Bial
AT2G23990	987	522	1509	0.654	0.3547	349	878	1227	0.716	0.0006	Bial	Bial	Bial
AT2G24010	34	12	46	0.739	0.3521	54	67	121	0.554	0.0135	Bial	Bial	Bial
AT2G24030	1189	306	1495	0.795	0	726	1313	2039	0.644	0.0432	MatBias	Bial	Bial
AT2G24040	31	13	44	0.705	0.6476	14	95	109	0.872	0	Bial	MEG	MEG_LxC
AT2G24050	323	67	390	0.828	0	81	237	318	0.745	0.005	MatBias	Bial	Bial
AT2G24060	157	33	190	0.826	0	63	66	129	0.512	0.0004	MatBias	PatBias	Bial
AT2G24100	408	148	556	0.734	0.0016	188	173	361	0.479	0	Bial	PEG	PEG_LxC
AT2G24110	146	101	247	0.591	0.0188	28	177	205	0.863	0	Bial	MEG	MEG_LxC
AT2G24120	360	126	486	0.741	0.0011	119	252	371	0.679	0.6581	Bial	Bial	Bial
AT2G24140	75	11	86	0.872	0.0001	72	49	121	0.405	0	ColDom	ColDom	ColDom
AT2G24150	1449	441	1890	0.767	0	282	403	685	0.588	0	MatBias	Bial	Bial
AT2G24160	136	1	137	0.993	0	75	433	508	0.852	0	MEG	MEG	MEG
AT2G24170	41	6	47	0.872	0.005	31	61	92	0.663	0.9523	MEG	Bial	MEG_CxL
AT2G24180	73	6	79	0.924	0	102	92	194	0.474	0	ColDom	ColDom	ColDom
AT2G24190	105	13	118	0.89	0	70	114	184	0.62	0.2196	MEG	Bial	MEG_CxL
AT2G24200	724	187	911	0.795	0	271	487	758	0.642	0.1996	MatBias	Bial	Bial
AT2G24230	22	0	22	1	0.0018	15	14	29	0.483	0.0516	MEG	Bial	MEG_CxL
AT2G24250	100	15	115	0.87	0	50	52	102	0.51	0.0014	MEG	PatBias	MEG_CxL
AT2G24255	154	11	165	0.933	0	30	15	45	0.333	0	ColDom	ColDom	ColDom
AT2G24260	302	133	435	0.694	0.2717	65	58	123	0.472	0	Bial	PEG	PEG_LxC
AT2G24270	539	138	677	0.796	0	314	160	474	0.338	0	MatBias	PEG	PEG_LxC
AT2G24280	93	39	132	0.705	0.4129	22	132	154	0.857	0	Bial	MEG	MEG_LxC
AT2G24290	298	92	390	0.764	0.0001	109	137	246	0.557	0.0005	MatBias	PatBias	Bial
AT2G24300	844	550	1394	0.605	0	218	592	810	0.731	0.0002	Bial	Bial	Bial
AT2G24320	7	16	23	0.304	0.0005	82	7	89	0.079	0	PEG	PEG	PEG
AT2G24330	521	225	746	0.698	0.0913	207	502	709	0.708	0.0294	Bial	Bial	Bial
AT2G24350	8	18	26	0.308	0.0002	0	21	21	1	0.0022	LerDom	LerDom	LerDom
AT2G24390	582	141	723	0.805	0	178	114	292	0.39	0	MatBias	PEG	PEG_LxC
AT2G24395	187	67	254	0.736	0.0288	41	118	159	0.742	0.0618	Bial	Bial	Bial
AT2G24420	321	98	419	0.766	0	108	136	244	0.557	0.0006	MatBias	PatBias	Bial
AT2G24440	152	91	243	0.626	0.2179	305	62	367	0.169	0	Bial	PEG	PEG_LxC
AT2G24450	1	30	31	0.032	0	134	6	140	0.043	0	PEG	PEG	PEG
AT2G24460	10	32	42	0.238	0	26	32	58	0.552	0.087	PEG	Bial	PEG_CxL
AT2G24490	18	6	24	0.75	0.4438	4	23	27	0.852	0.0589	Bial	Bial	Bial
AT2G24500	218	62	280	0.779	0.0002	33	89	122	0.73	0.1801	MatBias	Bial	Bial
AT2G24540	147	43	190	0.774	0.0032	67	234	301	0.777	0.0001	MatBias	MatBias	Bial
AT2G24545	148	43	191	0.775	0.0028	70	245	315	0.778	0.0001	MatBias	MatBias	Bial
AT2G24550	62	10	72	0.861	0.001	9	62	71	0.873	0.0004	MEG	MEG	MEG
AT2G24570	228	13	241	0.946	0	69	144	213	0.676	0.808	MEG	Bial	MEG_CxL
AT2G24580	3863	1768	5631	0.686	0.0038	815	987	1802	0.548	0	Bial	PatBias	Bial
AT2G24592	240	92	332	0.723	0.0441	35	148	183	0.809	0.0001	Bial	MatBias	Bial
AT2G24640	455	248	703	0.647	0.3277	245	399	644	0.62	0.0176	Bial	Bial	Bial
AT2G24650	18	60	78	0.231	0	5	81	86	0.942	0	LerDom	LerDom	LerDom
AT2G24660	168	74	242	0.694	0.4204	177	236	413	0.571	0.0001	Bial	Bial	Bial
AT2G24690	262	126	388	0.675	0.7626	94	140	234	0.598	0.0392	Bial	Bial	Bial
AT2G24693	2140	1488	3628	0.59	0	3047	3593	6640	0.541	0	Bial	PatBias	Bial
AT2G24696	89	222	311	0.286	0	593	195	788	0.247	0	PEG	PEG	PEG
AT2G24700	12	77	89	0.135	0	39	128	167	0.766	0.0102	PEG	Bial	PEG_CxL
AT2G24730	45	0	45	1	0	28	4	32	0.125	0	ColDom	ColDom	ColDom
AT2G24735	203	83	286	0.71	0.1585	60	87	147	0.592	0.0756	Bial	Bial	Bial
AT2G24740	833	76	909	0.916	0	177	1447	1624	0.891	0	MEG	MEG	MEG
AT2G24750	151	10	161	0.938	0	164	228	392	0.582	0.0007	MEG	Bial	MEG_CxL
AT2G24755	220	206	426	0.516	0	154	459	613	0.749	0	PatBias	Bial	Bial
AT2G24760	204	272	476	0.429	0	173	481	654	0.735	0.0004	PEG	Bial	PEG_CxL
AT2G24762	160	29	189	0.847	0	77	128	205	0.624	0.2464	MatBias	Bial	Bial
AT2G24765	453	153	606	0.748	0.0001	151	292	443	0.659	0.7768	Bial	Bial	Bial
AT2G24790	321	132	453	0.709	0.0814	143	183	326	0.561	0.0001	Bial	PatBias	Bial
AT2G24810	80	44	124	0.645	0.6637	25	9	34	0.265	0	Bial	PEG	PEG_LxC
AT2G24820	134	57	191	0.702	0.3619	48	140	188	0.745	0.0347	Bial	Bial	Bial
AT2G24840	26	62	88	0.295	0	70	199	269	0.74	0.0173	PEG	Bial	PEG_CxL
AT2G24880	99	41	140	0.707	0.3655	52	139	191	0.728	0.0996	Bial	Bial	Bial
AT2G24940	249	43	292	0.853	0	44	59	103	0.573	0.0616	MEG	Bial	MEG_CxL
AT2G24945	249	43	292	0.853	0	44	59	103	0.573	0.0616	MEG	Bial	MEG_CxL
AT2G24950	297	318	615	0.483	0	241	519	760	0.683	0.3994	PEG	Bial	PEG_CxL
AT2G24960	82	39	121	0.678	0.8311	29	53	82	0.646	0.7401	Bial	Bial	Bial
AT2G24970	39	4	43	0.907	0.0016	15	167	182	0.918	0	MEG	MEG	MEG
AT2G24990	1091	308	1399	0.78	0	398	553	951	0.581	0	MatBias	Bial	Bial
AT2G25010	411	174	585	0.703	0.0907	108	202	310	0.652	0.6277	Bial	Bial	Bial
AT2G25015	67	0	67	1	0	6	48	54	0.889	0.001	MEG	MEG	MEG
AT2G25060	1348	630	1978	0.681	0.2045	123	190	313	0.607	0.0374	Bial	Bial	Bial
AT2G25070	504	161	665	0.758	0	391	713	1104	0.646	0.1812	MatBias	Bial	Bial
AT2G25080	95	10	105	0.905	0	75	80	155	0.516	0.0001	MEG	PatBias	MEG_CxL
AT2G25100	239	86	325	0.735	0.0141	131	285	416	0.685	0.4838	Bial	Bial	Bial
AT2G25110	140	23	163	0.859	0	155	184	339	0.543	0	MEG	PatBias	MEG_CxL
AT2G25120	321	139	460	0.698	0.1984	255	551	806	0.684	0.3626	Bial	Bial	Bial
AT2G25130	25	0	25	1	0.0009	14	58	72	0.806	0.0194	MEG	Bial	MEG_CxL
AT2G25140	1611	749	2360	0.683	0.1326	664	1099	1763	0.623	0.0002	Bial	Bial	Bial
AT2G25170	2259	638	2897	0.78	0	928	1432	2360	0.607	0	MatBias	Bial	Bial
AT2G25180	129	4	133	0.97	0	53	22	75	0.293	0	ColDom	ColDom	ColDom
AT2G25190	303	119	422	0.718	0.038	192	206	398	0.518	0	Bial	PatBias	Bial
AT2G25210	65	24	89	0.73	0.2502	46	84	130	0.646	0.6698	Bial	Bial	Bial
AT2G25230	96	8	104	0.923	0	1	116	117	0.991	0	MEG	MEG	MEG
AT2G25250	723	218	941	0.768	0	415	765	1180	0.648	0.226	MatBias	Bial	Bial
AT2G25270	225	102	327	0.688	0.4698	132	171	303	0.564	0.0003	Bial	PatBias	Bial
AT2G25280	285	117	402	0.709	0.099	144	198	342	0.579	0.0011	Bial	Bial	Bial
AT2G25290	29	1	30	0.967	0.001	5	20	25	0.8	0.199	MEG	Bial	MEG_CxL
AT2G25295	100	16	116	0.862	0	214	703	917	0.767	0	MEG	MatBias	poMEG
AT2G25305	53	0	53	1	0	104	209	313	0.668	0.9748	MEG	Bial	MEG_CxL
AT2G25350	431	106	537	0.803	0	122	333	455	0.732	0.0054	MatBias	Bial	Bial
AT2G25420	800	271	1071	0.747	0	174	407	581	0.701	0.1121	Bial	Bial	Bial
AT2G25430	333	15	348	0.957	0	282	300	582	0.515	0	MEG	PatBias	MEG_CxL
AT2G25450	767	1	768	0.999	0	327	74	401	0.185	0	ColDom	ColDom	ColDom
AT2G25460	57	38	95	0.6	0.2116	214	442	656	0.674	0.7425	Bial	Bial	Bial
AT2G25480	123	27	150	0.82	0.0002	25	89	114	0.781	0.0156	MatBias	Bial	Bial
AT2G25490	1816	666	2482	0.732	0	1224	2615	3839	0.681	0.0786	Bial	Bial	Bial
AT2G25510	75	0	75	1	0	16	7	23	0.304	0.0005	ColDom	ColDom	ColDom
AT2G25520	587	141	728	0.806	0	446	292	738	0.396	0	MatBias	PEG	PEG_LxC
AT2G25530	401	149	550	0.729	0.0035	229	252	481	0.524	0	Bial	PatBias	Bial
AT2G25540	283	12	295	0.959	0	228	58	286	0.203	0	ColDom	ColDom	ColDom
AT2G25560	303	298	601	0.504	0	421	289	710	0.407	0	PatBias	PEG	poPEG
AT2G25570	25	2	27	0.926	0.0074	23	0	23	0	0	ColDom	ColDom	ColDom
AT2G25590	855	192	1047	0.817	0	363	442	805	0.549	0	MatBias	PatBias	Bial
AT2G25600	22	21	43	0.512	0.0458	148	8	156	0.051	0	Bial	PEG	PEG_LxC
AT2G25605	22	22	44	0.5	0.0292	7	14	21	0.667	1	Bial	Bial	Bial
AT2G25610	199	48	247	0.806	0	187	118	305	0.387	0	MatBias	PEG	PEG_LxC
AT2G25630	38	167	205	0.185	0	128	239	367	0.651	0.5862	PEG	Bial	PEG_CxL
AT2G25640	302	117	419	0.721	0.029	41	154	195	0.79	0.0005	Bial	MatBias	Bial
AT2G25650	2457	731	3188	0.771	0	1137	1356	2493	0.544	0	MatBias	PatBias	Bial
AT2G25660	343	146	489	0.701	0.136	117	87	204	0.426	0	Bial	PEG	PEG_LxC
AT2G25670	523	103	626	0.835	0	239	74	313	0.236	0	MatBias	PEG	PEG_LxC
AT2G25685	1587	855	2442	0.65	0.1069	1224	1457	2681	0.543	0	Bial	PatBias	Bial
AT2G25687	934	318	1252	0.746	0	510	624	1134	0.55	0	Bial	PatBias	Bial
AT2G25690	32	15	47	0.681	0.8651	29	92	121	0.76	0.0423	Bial	Bial	Bial
AT2G25710	32	17	49	0.653	0.8678	18	36	54	0.667	1	Bial	Bial	Bial
AT2G25730	349	175	524	0.666	0.9823	193	451	644	0.7	0.0956	Bial	Bial	Bial
AT2G25737	370	174	544	0.68	0.5624	161	309	470	0.657	0.7181	Bial	Bial	Bial
AT2G25740	161	82	243	0.663	0.9119	11	85	96	0.885	0	Bial	MEG	MEG_LxC
AT2G25760	228	90	318	0.717	0.0798	132	201	333	0.604	0.0225	Bial	Bial	Bial
AT2G25840	43	34	77	0.558	0.063	8	50	58	0.862	0.0028	Bial	MEG	MEG_LxC
AT2G25850	3577	1427	5004	0.715	0	1567	3760	5327	0.706	0	Bial	Bial	Bial
AT2G25900	2519	752	3271	0.77	0	616	1577	2193	0.719	0	MatBias	Bial	Bial
AT2G25910	808	356	1164	0.694	0.0666	289	560	849	0.66	0.7093	Bial	Bial	Bial
AT2G25930	1114	367	1481	0.752	0	427	824	1251	0.659	0.6043	MatBias	Bial	Bial
AT2G25940	115	136	251	0.458	0	56	130	186	0.699	0.4076	PEG	Bial	PEG_CxL
AT2G25950	379	90	469	0.808	0	85	284	369	0.77	0.0001	MatBias	MatBias	Bial
AT2G25964	1876	1802	3678	0.51	0	272	2444	2716	0.9	0	PatBias	MEG	MEG_LxC
AT2G25970	3247	1660	4907	0.662	0.5191	805	2122	2927	0.725	0	Bial	Bial	Bial
AT2G26030	1556	534	2090	0.744	0	442	1088	1530	0.711	0.0005	Bial	Bial	Bial
AT2G26050	331	167	498	0.665	0.9384	200	427	627	0.681	0.5044	Bial	Bial	Bial
AT2G26060	121	61	182	0.665	0.9667	27	25	52	0.481	0.0074	Bial	PEG	PEG_LxC
AT2G26080	306	111	417	0.734	0.0063	124	123	247	0.498	0	Bial	PEG	PEG_LxC
AT2G26100	166	68	234	0.709	0.2085	105	144	249	0.578	0.0053	Bial	Bial	Bial
AT2G26110	53	0	53	1	0	30	50	80	0.625	0.4878	MEG	Bial	MEG_CxL
AT2G26140	786	254	1040	0.756	0	342	506	848	0.597	0	MatBias	Bial	Bial
AT2G26190	103	8	111	0.928	0	67	99	166	0.596	0.0762	MEG	Bial	MEG_CxL
AT2G26210	31	31	62	0.5	0.0091	38	59	97	0.608	0.2714	PEG	Bial	PEG_CxL
AT2G26230	23	24	47	0.489	0.0161	12	52	64	0.812	0.0207	Bial	Bial	Bial
AT2G26240	139	92	231	0.602	0.0529	107	117	224	0.522	0	Bial	PatBias	Bial
AT2G26250	385	4	389	0.99	0	133	319	452	0.706	0.1053	MEG	Bial	MEG_CxL
AT2G26260	34	0	34	1	0.0001	19	14	33	0.424	0.0054	ColDom	ColDom	ColDom
AT2G26280	2797	2935	5732	0.488	0	2607	4981	7588	0.656	0.081	PEG	Bial	PEG_CxL
AT2G26310	171	53	224	0.763	0.0039	46	129	175	0.737	0.0676	MatBias	Bial	Bial
AT2G26360	429	439	868	0.494	0	128	508	636	0.799	0	PEG	MatBias	PEG_CxL
AT2G26410	17	132	149	0.114	0	696	34	730	0.047	0	PEG	PEG	PEG
AT2G26430	27	21	48	0.562	0.1632	2	29	31	0.935	0.0027	Bial	MEG	MEG_LxC
AT2G26440	206	1	207	0.995	0	157	72	229	0.314	0	ColDom	ColDom	ColDom
AT2G26450	96	470	566	0.17	0	2388	108	2496	0.043	0	PEG	PEG	PEG
AT2G26455	8	20	28	0.286	0	37	166	203	0.818	0	PEG	MatBias	PEG_CxL
AT2G26460	327	90	417	0.784	0	164	344	508	0.677	0.666	MatBias	Bial	Bial
AT2G26470	241	94	335	0.719	0.0587	97	474	571	0.83	0	Bial	MatBias	Bial
AT2G26510	77	2	79	0.975	0	1	24	25	0.96	0.0033	MEG	MEG	MEG
AT2G26520	69	0	69	1	0	137	63	200	0.315	0	ColDom	ColDom	ColDom
AT2G26540	187	118	305	0.613	0.0674	80	245	325	0.754	0.0016	Bial	MatBias	Bial
AT2G26550	342	88	430	0.795	0	124	210	334	0.629	0.1807	MatBias	Bial	Bial
AT2G26600	217	42	259	0.838	0	125	87	212	0.41	0	MatBias	PEG	PEG_LxC
AT2G26660	38	2	40	0.95	0.0003	19	3	22	0.136	0	ColDom	ColDom	ColDom
AT2G26670	50	8	58	0.862	0.003	28	54	82	0.659	0.8986	MEG	Bial	MEG_CxL
AT2G26680	82	43	125	0.656	0.8341	140	53	193	0.275	0	Bial	PEG	PEG_LxC
AT2G26720	11	11	22	0.5	0.1295	22	101	123	0.821	0.0006	Bial	MatBias	Bial
AT2G26730	13	15	28	0.464	0.035	19	22	41	0.537	0.1044	Bial	Bial	Bial
AT2G26780	8	22	30	0.267	0	23	36	59	0.61	0.4146	PEG	Bial	PEG_CxL
AT2G26800	319	112	431	0.74	0.0023	139	229	368	0.622	0.0966	Bial	Bial	Bial
AT2G26810	636	149	785	0.81	0	214	194	408	0.475	0	MatBias	PEG	PEG_LxC
AT2G26820	55	0	55	1	0	69	0	69	0	0	ColDom	ColDom	ColDom
AT2G26830	380	186	566	0.671	0.8437	231	653	884	0.739	0	Bial	Bial	Bial
AT2G26840	559	200	759	0.736	0.0001	177	286	463	0.618	0.0377	Bial	Bial	Bial
AT2G26850	5	15	20	0.25	0.0002	94	6	100	0.06	0	PEG	PEG	PEG
AT2G26860	25	21	46	0.543	0.1043	4	35	39	0.897	0.0039	Bial	MEG	MEG_LxC
AT2G26870	70	19	89	0.787	0.0256	92	208	300	0.693	0.3832	Bial	Bial	Bial
AT2G26890	46	4	50	0.92	0.0003	66	249	315	0.79	0	MEG	MatBias	poMEG
AT2G26920	139	84	223	0.623	0.2135	104	216	320	0.675	0.7904	Bial	Bial	Bial
AT2G26930	68	49	117	0.581	0.0707	10	37	47	0.787	0.1072	Bial	Bial	Bial
AT2G26940	33	0	33	1	0.0001	30	106	136	0.779	0.0087	MEG	MatBias	poMEG
AT2G26950	85	4	89	0.955	0	62	62	124	0.5	0.0002	ColDom	ColDom	ColDom
AT2G26970	29	19	48	0.604	0.4153	22	67	89	0.753	0.1135	Bial	Bial	Bial
AT2G26975	69	29	98	0.704	0.4908	31	219	250	0.876	0	Bial	MEG	MEG_LxC
AT2G26980	487	187	674	0.723	0.0038	219	452	671	0.674	0.7455	Bial	Bial	Bial
AT2G27020	164	61	225	0.729	0.0679	160	151	311	0.486	0	Bial	PEG	PEG_LxC
AT2G27030	477	182	659	0.724	0.0034	261	411	672	0.612	0.0043	Bial	Bial	Bial
AT2G27035	26	15	41	0.634	0.7075	36	275	311	0.884	0	Bial	MEG	MEG_LxC
AT2G27040	1556	223	1779	0.875	0	523	576	1099	0.524	0	MEG	PatBias	MEG_CxL
AT2G27050	21	0	21	1	0.0023	2	55	57	0.965	0	MEG	MEG	MEG
AT2G27060	32	18	50	0.64	0.7355	31	38	69	0.551	0.0587	Bial	Bial	Bial
AT2G27070	85	34	119	0.714	0.3238	77	155	232	0.668	0.9707	Bial	Bial	Bial
AT2G27080	81	22	103	0.786	0.0161	76	168	244	0.689	0.5267	Bial	Bial	Bial
AT2G27090	175	46	221	0.792	0.0002	48	79	127	0.622	0.3403	MatBias	Bial	Bial
AT2G27110	29	2	31	0.935	0.0028	8	12	20	0.6	0.583	MEG	Bial	MEG_CxL
AT2G27120	3441	1223	4664	0.738	0	1747	2827	4574	0.618	0	Bial	Bial	Bial
AT2G27150	84	52	136	0.618	0.275	13	9	22	0.409	0.0164	Bial	Bial	Bial
AT2G27170	242	115	357	0.678	0.7028	76	288	364	0.791	0	Bial	MatBias	Bial
AT2G27190	23	30	53	0.434	0.0007	16	130	146	0.89	0	LerDom	LerDom	LerDom
AT2G27210	12	27	39	0.308	0	93	33	126	0.262	0	PEG	PEG	PEG
AT2G27228	21	5	26	0.808	0.1648	61	38	99	0.384	0	Bial	PEG	PEG_LxC
AT2G27230	21	5	26	0.808	0.1648	61	38	99	0.384	0	Bial	PEG	PEG_LxC
AT2G27280	77	65	142	0.542	0.0031	104	126	230	0.548	0.0003	PatBias	PatBias	Bial
AT2G27285	743	270	1013	0.733	0	342	594	936	0.635	0.054	Bial	Bial	Bial
AT2G27290	424	214	638	0.665	0.9271	270	264	534	0.494	0	Bial	PEG	PEG_LxC
AT2G27310	232	22	254	0.913	0	38	131	169	0.775	0.0048	MEG	MatBias	poMEG
AT2G27320	56	8	64	0.875	0.0009	81	121	202	0.599	0.059	MEG	Bial	MEG_CxL
AT2G27330	133	15	148	0.899	0	93	72	165	0.436	0	ColDom	ColDom	ColDom
AT2G27340	91	42	133	0.684	0.7155	11	52	63	0.825	0.0122	Bial	Bial	Bial
AT2G27350	1328	579	1907	0.696	0.01	714	1315	2029	0.648	0.103	Bial	Bial	Bial
AT2G27380	191	16	207	0.923	0	474	101	575	0.176	0	ColDom	ColDom	ColDom
AT2G27389	98	8	106	0.925	0	64	16	80	0.2	0	ColDom	ColDom	ColDom
AT2G27390	79	8	87	0.908	0	53	16	69	0.232	0	ColDom	ColDom	ColDom
AT2G27400	343	202	545	0.629	0.0896	50	162	212	0.764	0.0045	Bial	MatBias	Bial
AT2G27402	212	0	212	1	0	207	1	208	0.005	0	ColDom	ColDom	ColDom
AT2G27440	18	6	24	0.75	0.4438	77	41	118	0.347	0	Bial	PEG	PEG_LxC
AT2G27450	525	176	701	0.749	0	288	234	522	0.448	0	Bial	PEG	PEG_LxC
AT2G27460	110	44	154	0.714	0.2582	42	103	145	0.71	0.3176	Bial	Bial	Bial
AT2G27470	3359	1375	4734	0.71	0	1950	2606	4556	0.572	0	Bial	Bial	Bial
AT2G27480	1015	523	1538	0.66	0.6313	284	450	734	0.613	0.0036	Bial	Bial	Bial
AT2G27490	398	54	452	0.881	0	92	96	188	0.511	0	MEG	PatBias	MEG_CxL
AT2G27500	207	5	212	0.976	0	48	54	102	0.529	0.0056	MEG	PatBias	MEG_CxL
AT2G27535	228	113	341	0.669	0.95	136	434	570	0.761	0	Bial	MatBias	Bial
AT2G27580	565	160	725	0.779	0	355	417	772	0.54	0	MatBias	PatBias	Bial
AT2G27610	27	8	35	0.771	0.2349	50	9	59	0.153	0	Bial	PEG	PEG_LxC
AT2G27630	28	28	56	0.5	0.0134	8	38	46	0.826	0.0327	Bial	Bial	Bial
AT2G27650	14	78	92	0.152	0	6	35	41	0.854	0.0174	PEG	Bial	PEG_CxL
AT2G27670	20	4	24	0.833	0.1126	37	4	41	0.098	0	Bial	PEG	PEG_LxC
AT2G27690	27	16	43	0.628	0.6441	43	29	72	0.403	0	Bial	PEG	PEG_LxC
AT2G27700	2282	1353	3635	0.628	0	966	1709	2675	0.639	0.004	Bial	Bial	Bial
AT2G27710	3757	1603	5360	0.701	0	1763	3250	5013	0.648	0.0096	Bial	Bial	Bial
AT2G27720	310	168	478	0.649	0.4584	133	143	276	0.518	0	Bial	PatBias	Bial
AT2G27730	4023	1376	5399	0.745	0	2690	3054	5744	0.532	0	Bial	PatBias	Bial
AT2G27760	545	254	799	0.682	0.4116	187	499	686	0.727	0.0014	Bial	Bial	Bial
AT2G27810	178	103	281	0.633	0.2887	50	34	84	0.405	0	Bial	PEG	PEG_LxC
AT2G27820	25	2	27	0.926	0.0074	40	52	92	0.565	0.056	MEG	Bial	MEG_CxL
AT2G27840	4648	1146	5794	0.802	0	707	834	1541	0.541	0	MatBias	PatBias	Bial
AT2G27860	1358	281	1639	0.829	0	673	851	1524	0.558	0	MatBias	PatBias	Bial
AT2G27880	705	59	764	0.923	0	263	488	751	0.65	0.3829	MEG	Bial	MEG_CxL
AT2G27900	30	12	42	0.714	0.5698	42	64	106	0.604	0.2132	Bial	Bial	Bial
AT2G27920	40	11	51	0.784	0.1022	52	23	75	0.307	0	Bial	PEG	PEG_LxC
AT2G27930	78	37	115	0.678	0.8273	43	105	148	0.709	0.3226	Bial	Bial	Bial
AT2G27936	36	12	48	0.75	0.2699	65	91	156	0.583	0.0402	Bial	Bial	Bial
AT2G27950	46	33	79	0.582	0.1463	30	141	171	0.825	0	Bial	MatBias	Bial
AT2G27960	78	29	107	0.729	0.2157	31	153	184	0.832	0	Bial	MatBias	Bial
AT2G27970	918	404	1322	0.694	0.0478	124	203	327	0.621	0.106	Bial	Bial	Bial
AT2G27980	75	24	99	0.758	0.0772	66	150	216	0.694	0.4443	Bial	Bial	Bial
AT2G27990	60	13	73	0.822	0.0084	65	126	191	0.66	0.8657	MatBias	Bial	Bial
AT2G28000	633	280	913	0.693	0.1179	301	273	574	0.476	0	Bial	PEG	PEG_LxC
AT2G28040	1064	606	1670	0.637	0.0169	454	1033	1487	0.695	0.0328	Bial	Bial	Bial
AT2G28060	299	159	458	0.653	0.5866	242	307	549	0.559	0	Bial	PatBias	Bial
AT2G28100	255	24	279	0.914	0	119	142	261	0.544	0.0001	MEG	PatBias	MEG_CxL
AT2G28105	67	14	81	0.827	0.004	19	40	59	0.678	0.8796	MatBias	Bial	Bial
AT2G28130	657	95	752	0.874	0	291	211	502	0.42	0	ColDom	ColDom	ColDom
AT2G28140	11	13	24	0.458	0.045	6	97	103	0.942	0	Bial	MEG	MEG_LxC
AT2G28150	251	62	313	0.802	0	73	73	146	0.5	0	MatBias	PEG	PEG_LxC
AT2G28180	5	62	67	0.075	0	490	5	495	0.01	0	PEG	PEG	PEG
AT2G28190	68	34	102	0.667	1	77	37	114	0.325	0	Bial	PEG	PEG_LxC
AT2G28360	1045	424	1469	0.711	0.0006	375	883	1258	0.702	0.0129	Bial	Bial	Bial
AT2G28370	179	99	278	0.644	0.4786	111	114	225	0.507	0	Bial	PatBias	Bial
AT2G28380	870	131	1001	0.869	0	198	257	455	0.565	0	MEG	PatBias	MEG_CxL
AT2G28390	495	230	725	0.683	0.4151	247	384	631	0.609	0.0034	Bial	Bial	Bial
AT2G28400	25	0	25	1	0.0009	10	14	24	0.583	0.4443	MEG	Bial	MEG_CxL
AT2G28430	163	89	252	0.647	0.5617	62	67	129	0.519	0.0007	Bial	PatBias	Bial
AT2G28440	172	83	255	0.675	0.8258	60	208	268	0.776	0.0003	Bial	MatBias	Bial
AT2G28450	688	215	903	0.762	0	241	423	664	0.637	0.1384	MatBias	Bial	Bial
AT2G28470	192	52	244	0.787	0.0002	222	410	632	0.649	0.3956	MatBias	Bial	Bial
AT2G28480	400	176	576	0.694	0.1994	228	525	753	0.697	0.1021	Bial	Bial	Bial
AT2G28520	629	261	890	0.707	0.018	215	410	625	0.656	0.6253	Bial	Bial	Bial
AT2G28540	27	11	38	0.711	0.6214	5	37	42	0.881	0.0055	Bial	MEG	MEG_LxC
AT2G28550	29	1	30	0.967	0.001	83	181	264	0.686	0.5701	MEG	Bial	MEG_CxL
AT2G28605	59	16	75	0.787	0.041	19	26	45	0.578	0.2537	Bial	Bial	Bial
AT2G28625	179	4	183	0.978	0	60	16	76	0.211	0	ColDom	ColDom	ColDom
AT2G28650	863	22	885	0.975	0	417	178	595	0.299	0	ColDom	ColDom	ColDom
AT2G28760	103	1	104	0.99	0	67	156	223	0.7	0.3527	MEG	Bial	MEG_CxL
AT2G28810	44	0	44	1	0	40	90	130	0.692	0.5908	MEG	Bial	MEG_CxL
AT2G28830	2263	1913	4176	0.542	0	1341	4709	6050	0.778	0	PatBias	MatBias	Bial
AT2G28880	953	331	1284	0.742	0	727	1024	1751	0.585	0	Bial	Bial	Bial
AT2G28890	166	18	184	0.902	0	61	60	121	0.496	0.0001	ColDom	ColDom	ColDom
AT2G28900	132	19	151	0.874	0	0	35	35	1	0.0001	MEG	MEG	MEG
AT2G28930	63	0	63	1	0	24	15	39	0.385	0.0004	ColDom	ColDom	ColDom
AT2G28940	176	90	266	0.662	0.8871	12	53	65	0.815	0.0173	Bial	Bial	Bial
AT2G28950	119	1	120	0.992	0	88	217	305	0.711	0.1282	MEG	Bial	MEG_CxL
AT2G29020	56	6	62	0.903	0.0002	73	41	114	0.36	0	ColDom	ColDom	ColDom
AT2G29065	15	6	21	0.714	0.6935	14	14	28	0.5	0.0846	Bial	Bial	Bial
AT2G29130	65	1	66	0.985	0	78	181	259	0.699	0.3252	MEG	Bial	MEG_CxL
AT2G29140	102	24	126	0.81	0.0013	30	67	97	0.691	0.6657	MatBias	Bial	Bial
AT2G29150	19	3	22	0.864	0.0708	19	61	80	0.762	0.0942	Bial	Bial	Bial
AT2G29160	18	44	62	0.29	0	0	42	42	1	0	LerDom	LerDom	LerDom
AT2G29180	214	49	263	0.814	0	122	83	205	0.405	0	MatBias	PEG	PEG_LxC
AT2G29190	306	125	431	0.71	0.0791	157	355	512	0.693	0.2475	Bial	Bial	Bial
AT2G29200	973	286	1259	0.773	0	241	456	697	0.654	0.5431	MatBias	Bial	Bial
AT2G29210	6966	3525	10491	0.664	0.6176	2150	5327	7477	0.712	0	Bial	Bial	Bial
AT2G29260	78	50	128	0.609	0.2128	40	48	88	0.545	0.0243	Bial	Bial	Bial
AT2G29310	68	1	69	0.986	0	27	8	35	0.229	0	ColDom	ColDom	ColDom
AT2G29330	167	33	200	0.835	0	314	324	638	0.508	0	MatBias	PatBias	Bial
AT2G29390	61	10	71	0.859	0.0012	16	20	36	0.556	0.199	MEG	Bial	MEG_CxL
AT2G29410	72	5	77	0.935	0	98	63	161	0.391	0	ColDom	ColDom	ColDom
AT2G29500	40	30	70	0.571	0.122	45	16	61	0.262	0	Bial	PEG	PEG_LxC
AT2G29510	175	71	246	0.711	0.1759	112	256	368	0.696	0.2886	Bial	Bial	Bial
AT2G29525	779	552	1331	0.585	0	197	606	803	0.755	0	Bial	MatBias	Bial
AT2G29540	255	117	372	0.685	0.4996	98	134	232	0.578	0.0067	Bial	Bial	Bial
AT2G29550	1185	386	1571	0.754	0	525	441	966	0.457	0	MatBias	PEG	PEG_LxC
AT2G29560	456	110	566	0.806	0	222	163	385	0.423	0	MatBias	PEG	PEG_LxC
AT2G29570	412	135	547	0.753	0	146	89	235	0.379	0	MatBias	PEG	PEG_LxC
AT2G29580	535	119	654	0.818	0	283	180	463	0.389	0	MatBias	PEG	PEG_LxC
AT2G29590	345	105	450	0.767	0	295	224	519	0.432	0	MatBias	PEG	PEG_LxC
AT2G29630	2109	886	2995	0.704	0	530	599	1129	0.531	0	Bial	PatBias	Bial
AT2G29640	242	141	383	0.632	0.1892	117	223	340	0.656	0.7193	Bial	Bial	Bial
AT2G29650	378	258	636	0.594	0.0003	45	181	226	0.801	0	Bial	MatBias	Bial
AT2G29670	1181	17	1198	0.986	0	389	523	912	0.573	0	MEG	Bial	MEG_CxL
AT2G29680	111	35	146	0.76	0.0256	74	71	145	0.49	0	Bial	PEG	PEG_LxC
AT2G29690	46	36	82	0.561	0.0609	35	5	40	0.125	0	Bial	PEG	PEG_LxC
AT2G29700	44	18	62	0.71	0.5305	14	47	61	0.77	0.1144	Bial	Bial	Bial
AT2G29730	39	0	39	1	0	25	66	91	0.725	0.2858	MEG	Bial	MEG_CxL
AT2G29750	35	4	39	0.897	0.0041	54	119	173	0.688	0.6091	MEG	Bial	MEG_CxL
AT2G29760	41	28	69	0.594	0.2492	18	33	51	0.647	0.8037	Bial	Bial	Bial
AT2G29890	368	126	494	0.745	0.0005	151	146	297	0.492	0	Bial	PEG	PEG_LxC
AT2G29910	572	245	817	0.7	0.0611	255	361	616	0.586	0	Bial	Bial	Bial
AT2G29940	293	153	446	0.657	0.7121	279	391	670	0.584	0	Bial	Bial	Bial
AT2G29970	60	3	63	0.952	0	41	90	131	0.687	0.6711	MEG	Bial	MEG_CxL
AT2G29990	282	117	399	0.707	0.12	52	241	293	0.823	0	Bial	MatBias	Bial
AT2G30000	283	47	330	0.858	0	69	68	137	0.496	0.0001	ColDom	ColDom	ColDom
AT2G30010	122	1	123	0.992	0	268	76	344	0.221	0	ColDom	ColDom	ColDom
AT2G30020	33	1	34	0.971	0.0004	14	16	30	0.533	0.1569	MEG	Bial	MEG_CxL
AT2G30050	275	19	294	0.935	0	229	91	320	0.284	0	ColDom	ColDom	ColDom
AT2G30060	231	63	294	0.786	0	142	177	319	0.555	0.0001	MatBias	PatBias	Bial
AT2G30070	385	52	437	0.881	0	113	104	217	0.479	0	ColDom	ColDom	ColDom
AT2G30090	1540	1332	2872	0.536	0	4387	16329	20716	0.788	0	PatBias	MatBias	Bial
AT2G30100	60	47	107	0.561	0.0308	31	71	102	0.696	0.5845	Bial	Bial	Bial
AT2G30105	433	131	564	0.768	0	132	326	458	0.712	0.0579	MatBias	Bial	Bial
AT2G30110	1151	506	1657	0.695	0.0246	690	981	1671	0.587	0	Bial	Bial	Bial
AT2G30115	605	804	1409	0.429	0	290	1694	1984	0.854	0	LerDom	LerDom	LerDom
AT2G30120	384	136	520	0.738	0.0011	186	376	562	0.669	0.9227	Bial	Bial	Bial
AT2G30160	171	52	223	0.767	0.0028	134	171	305	0.561	0.0002	MatBias	PatBias	Bial
AT2G30170	525	218	743	0.707	0.032	131	147	278	0.529	0	Bial	PatBias	Bial
AT2G30200	272	117	389	0.699	0.2173	112	139	251	0.554	0.0003	Bial	PatBias	Bial
AT2G30210	20	0	20	1	0.0029	13	55	68	0.809	0.0201	MEG	Bial	MEG_CxL
AT2G30220	78	0	78	1	0	66	23	89	0.258	0	ColDom	ColDom	ColDom
AT2G30260	343	136	479	0.716	0.0331	170	130	300	0.433	0	Bial	PEG	PEG_LxC
AT2G30270	186	29	215	0.865	0	141	136	277	0.491	0	ColDom	ColDom	ColDom
AT2G30320	373	118	491	0.76	0	71	201	272	0.739	0.0179	MatBias	Bial	Bial
AT2G30330	51	23	74	0.689	0.7278	149	34	183	0.186	0	Bial	PEG	PEG_LxC
AT2G30360	50	11	61	0.82	0.0181	191	87	278	0.313	0	Bial	PEG	PEG_LxC
AT2G30362	30	7	37	0.811	0.0874	138	83	221	0.376	0	Bial	PEG	PEG_LxC
AT2G30390	183	48	231	0.792	0.0001	56	78	134	0.582	0.0544	MatBias	Bial	Bial
AT2G30410	302	61	363	0.832	0	203	223	426	0.523	0	MatBias	PatBias	Bial
AT2G30440	296	72	368	0.804	0	111	158	269	0.587	0.0095	MatBias	Bial	Bial
AT2G30460	123	56	179	0.687	0.6167	84	78	162	0.481	0	Bial	PEG	PEG_LxC
AT2G30470	4974	3871	8845	0.562	0	2076	7371	9447	0.78	0	PatBias	MatBias	Bial
AT2G30480	58	13	71	0.817	0.012	10	103	113	0.912	0	Bial	MEG	MEG_LxC
AT2G30490	2333	6	2339	0.997	0	2366	431	2797	0.154	0	ColDom	ColDom	ColDom
AT2G30500	249	32	281	0.886	0	110	386	496	0.778	0	MEG	MatBias	poMEG
AT2G30505	40	26	66	0.606	0.3512	170	75	245	0.306	0	Bial	PEG	PEG_LxC
AT2G30520	84	0	84	1	0	55	179	234	0.765	0.0025	MEG	MatBias	poMEG
AT2G30550	66	15	81	0.815	0.008	23	37	60	0.617	0.4698	MatBias	Bial	Bial
AT2G30560	31	5	36	0.861	0.0211	8	23	31	0.742	0.4314	Bial	Bial	Bial
AT2G30570	168	61	229	0.734	0.0466	67	104	171	0.608	0.1376	Bial	Bial	Bial
AT2G30575	544	174	718	0.758	0	123	446	569	0.784	0	MatBias	MatBias	Bial
AT2G30580	178	223	401	0.444	0	195	60	255	0.235	0	PEG	PEG	PEG
AT2G30590	579	356	935	0.619	0.0038	180	206	386	0.534	0	Bial	PatBias	Bial
AT2G30600	5546	2695	8241	0.673	0.274	1263	2010	3273	0.614	0	Bial	Bial	Bial
AT2G30615	4890	2403	7293	0.671	0.5449	1165	1840	3005	0.612	0	Bial	Bial	Bial
AT2G30620	3869	1002	4871	0.794	0	1666	1320	2986	0.442	0	MatBias	PEG	PEG_LxC
AT2G30630	22	15	37	0.595	0.4097	47	22	69	0.319	0	Bial	PEG	PEG_LxC
AT2G30640	226	110	336	0.673	0.8481	201	283	484	0.585	0.0003	Bial	Bial	Bial
AT2G30680	23	6	29	0.793	0.1894	29	56	85	0.659	0.9003	Bial	Bial	Bial
AT2G30700	242	55	297	0.815	0	129	254	383	0.663	0.906	MatBias	Bial	Bial
AT2G30710	116	56	172	0.674	0.8584	48	146	194	0.753	0.0175	Bial	Bial	Bial
AT2G30720	41	39	80	0.512	0.006	9	54	63	0.857	0.0024	PatBias	MEG	MEG_LxC
AT2G30730	1295	451	1746	0.742	0	867	1144	2011	0.569	0	Bial	PatBias	Bial
AT2G30740	43	10	53	0.811	0.0383	14	18	32	0.562	0.2595	Bial	Bial	Bial
AT2G30900	70	18	88	0.795	0.0168	101	261	362	0.721	0.0416	Bial	Bial	Bial
AT2G30920	194	43	237	0.819	0	71	123	194	0.634	0.3911	MatBias	Bial	Bial
AT2G30950	379	239	618	0.613	0.0083	90	386	476	0.811	0	Bial	MatBias	Bial
AT2G30960	401	118	519	0.773	0	244	457	701	0.652	0.4663	MatBias	Bial	Bial
AT2G30970	126	75	201	0.627	0.2818	94	61	155	0.394	0	Bial	PEG	PEG_LxC
AT2G30980	155	51	206	0.752	0.0148	35	104	139	0.748	0.0591	Bial	Bial	Bial
AT2G30990	39	18	57	0.684	0.8153	14	48	62	0.774	0.0985	Bial	Bial	Bial
AT2G31040	486	262	748	0.65	0.3824	133	444	577	0.769	0	Bial	MatBias	Bial
AT2G31060	36	17	53	0.679	0.8726	21	18	39	0.462	0.0107	Bial	Bial	Bial
AT2G31070	25	0	25	1	0.0009	81	90	171	0.526	0.0002	MEG	PatBias	MEG_CxL
AT2G31130	783	352	1135	0.69	0.1295	192	280	472	0.593	0.0013	Bial	Bial	Bial
AT2G31150	49	22	71	0.69	0.7222	10	26	36	0.722	0.5367	Bial	Bial	Bial
AT2G31190	349	53	402	0.868	0	88	50	138	0.362	0	ColDom	ColDom	ColDom
AT2G31200	268	90	358	0.749	0.002	260	151	411	0.367	0	Bial	PEG	PEG_LxC
AT2G31220	24	0	24	1	0.0011	18	81	99	0.818	0.0025	MEG	MatBias	poMEG
AT2G31230	79	1	80	0.988	0	18	110	128	0.859	0	MEG	MEG	MEG
AT2G31240	45	24	69	0.652	0.8323	4	32	36	0.889	0.0078	Bial	MEG	MEG_LxC
AT2G31250	232	39	271	0.856	0	66	39	105	0.371	0	ColDom	ColDom	ColDom
AT2G31260	20	5	25	0.8	0.1994	19	10	29	0.345	0.0005	Bial	PEG	PEG_LxC
AT2G31270	269	138	407	0.661	0.8392	111	375	486	0.772	0	Bial	MatBias	Bial
AT2G31280	124	16	140	0.886	0	11	62	73	0.849	0.0017	MEG	MatBias	poMEG
AT2G31290	60	54	114	0.526	0.0028	52	32	84	0.381	0	PatBias	PEG	poPEG
AT2G31320	123	32	155	0.794	0.0016	23	58	81	0.716	0.4025	MatBias	Bial	Bial
AT2G31340	45	54	99	0.455	0	2	34	36	0.944	0.0008	LerDom	LerDom	LerDom
AT2G31350	260	118	378	0.688	0.4403	147	202	349	0.579	0.0009	Bial	Bial	Bial
AT2G31360	828	210	1038	0.798	0	666	597	1263	0.473	0	MatBias	PEG	PEG_LxC
AT2G31380	139	26	165	0.842	0	77	106	183	0.579	0.0189	MatBias	Bial	Bial
AT2G31390	299	25	324	0.923	0	338	149	487	0.306	0	ColDom	ColDom	ColDom
AT2G31400	174	47	221	0.787	0.0003	67	15	82	0.183	0	MatBias	PEG	PEG_LxC
AT2G31410	1254	719	1973	0.636	0.006	670	1488	2158	0.69	0.0361	Bial	Bial	Bial
AT2G31440	161	43	204	0.789	0.0005	29	110	139	0.791	0.0032	MatBias	MatBias	Bial
AT2G31450	289	135	424	0.682	0.5713	104	299	403	0.742	0.0024	Bial	Bial	Bial
AT2G31460	15	8	23	0.652	0.9044	28	29	57	0.509	0.018	Bial	Bial	Bial
AT2G31480	106	4	110	0.964	0	70	33	103	0.32	0	ColDom	ColDom	ColDom
AT2G31490	1691	242	1933	0.875	0	1110	523	1633	0.32	0	ColDom	ColDom	ColDom
AT2G31500	26	131	157	0.166	0	579	9	588	0.015	0	PEG	PEG	PEG
AT2G31530	98	44	142	0.69	0.6087	43	124	167	0.743	0.0541	Bial	Bial	Bial
AT2G31560	73	13	86	0.849	0.0007	0	60	60	1	0	MatBias	MEG	poMEG
AT2G31570	122	5	127	0.961	0	41	2	43	0.047	0	ColDom	ColDom	ColDom
AT2G31580	60	22	82	0.732	0.2598	84	51	135	0.378	0	Bial	PEG	PEG_LxC
AT2G31585	147	81	228	0.645	0.5407	55	102	157	0.65	0.6994	Bial	Bial	Bial
AT2G31600	99	21	120	0.825	0.0005	70	38	108	0.352	0	MatBias	PEG	PEG_LxC
AT2G31610	52	43	95	0.547	0.0216	14	15	29	0.517	0.1173	Bial	Bial	Bial
AT2G31625	24	9	33	0.727	0.5182	10	46	56	0.821	0.0217	Bial	Bial	Bial
AT2G31650	24	31	55	0.436	0.0006	33	57	90	0.633	0.5586	PEG	Bial	PEG_CxL
AT2G31660	210	118	328	0.64	0.3658	58	96	154	0.623	0.3066	Bial	Bial	Bial
AT2G31680	135	42	177	0.763	0.0112	23	43	66	0.652	0.8275	Bial	Bial	Bial
AT2G31725	124	39	163	0.761	0.0175	26	41	67	0.612	0.3987	Bial	Bial	Bial
AT2G31740	934	428	1362	0.686	0.1739	259	670	929	0.721	0.0008	Bial	Bial	Bial
AT2G31750	618	338	956	0.646	0.2305	450	1060	1510	0.702	0.0061	Bial	Bial	Bial
AT2G31751	739	367	1106	0.668	0.9308	572	1026	1598	0.642	0.0532	Bial	Bial	Bial
AT2G31760	104	90	194	0.536	0.0003	45	129	174	0.741	0.0528	PatBias	Bial	Bial
AT2G31770	68	27	95	0.716	0.3655	112	68	180	0.378	0	Bial	PEG	PEG_LxC
AT2G31780	1156	604	1760	0.657	0.4384	744	566	1310	0.432	0	Bial	PEG	PEG_LxC
AT2G31810	1326	557	1883	0.704	0.0011	447	502	949	0.529	0	Bial	PatBias	Bial
AT2G31840	196	101	297	0.66	0.8386	67	233	300	0.777	0.0001	Bial	MatBias	Bial
AT2G31870	61	43	104	0.587	0.1125	10	44	54	0.815	0.0314	Bial	Bial	Bial
AT2G31890	133	106	239	0.556	0.0006	112	209	321	0.651	0.6088	PatBias	Bial	Bial
AT2G31900	72	9	81	0.889	0.0001	22	56	78	0.718	0.3933	MEG	Bial	MEG_CxL
AT2G31902	40	14	54	0.741	0.3002	15	17	32	0.531	0.1369	Bial	Bial	Bial
AT2G31920	9	26	35	0.257	0	1	33	34	0.971	0.0003	LerDom	LerDom	LerDom
AT2G31940	78	5	83	0.94	0	24	68	92	0.739	0.1795	MEG	Bial	MEG_CxL
AT2G31955	137	78	215	0.637	0.4166	102	391	493	0.793	0	Bial	MatBias	Bial
AT2G31970	152	46	198	0.768	0.0046	15	83	98	0.847	0.0003	MatBias	MatBias	Bial
AT2G32000	281	120	401	0.701	0.1883	80	164	244	0.672	0.8818	Bial	Bial	Bial
AT2G32040	599	265	864	0.693	0.1292	279	404	683	0.592	0.0001	Bial	Bial	Bial
AT2G32060	23	24	47	0.489	0.0161	14	16	30	0.533	0.1569	Bial	Bial	Bial
AT2G32070	353	281	634	0.557	0	120	247	367	0.673	0.8292	PatBias	Bial	Bial
AT2G32080	693	181	874	0.793	0	340	592	932	0.635	0.0592	MatBias	Bial	Bial
AT2G32090	148	64	212	0.698	0.3881	134	118	252	0.468	0	Bial	PEG	PEG_LxC
AT2G32120	91	52	143	0.636	0.5003	37	56	93	0.602	0.2327	Bial	Bial	Bial
AT2G32150	294	124	418	0.703	0.1463	164	863	1027	0.84	0	Bial	MatBias	Bial
AT2G32170	793	383	1176	0.674	0.6326	353	753	1106	0.681	0.3731	Bial	Bial	Bial
AT2G32179	11	9	20	0.55	0.3214	19	11	30	0.367	0.0009	Bial	PEG	PEG_LxC
AT2G32220	317	131	448	0.708	0.0914	210	187	397	0.471	0	Bial	PEG	PEG_LxC
AT2G32230	198	24	222	0.892	0	34	34	68	0.5	0.006	ColDom	ColDom	ColDom
AT2G32240	33	4	37	0.892	0.0064	17	42	59	0.712	0.5193	MEG	Bial	MEG_CxL
AT2G32250	535	235	770	0.695	0.1299	170	318	488	0.652	0.5384	Bial	Bial	Bial
AT2G32260	1130	507	1637	0.69	0.0613	723	1576	2299	0.686	0.0768	Bial	Bial	Bial
AT2G32275	16	147	163	0.098	0	49	6	55	0.109	0	PEG	PEG	PEG
AT2G32290	13	10	23	0.565	0.3574	4	40	44	0.909	0.0012	Bial	MEG	MEG_LxC
AT2G32291	14	7	21	0.667	1	21	7	28	0.25	0	Bial	PEG	PEG_LxC
AT2G32310	32	0	32	1	0.0002	22	52	74	0.703	0.5671	MEG	Bial	MEG_CxL
AT2G32320	1088	323	1411	0.771	0	533	678	1211	0.56	0	MatBias	PatBias	Bial
AT2G32340	1496	622	2118	0.706	0.0002	588	789	1377	0.573	0	Bial	Bial	Bial
AT2G32360	198	191	389	0.509	0	695	1645	2340	0.703	0.0004	PatBias	Bial	Bial
AT2G32370	1101	8365	9466	0.116	0	875	2353	3228	0.729	0	PEG	Bial	PEG_CxL
AT2G32380	77	32	109	0.706	0.4361	86	47	133	0.353	0	Bial	PEG	PEG_LxC
AT2G32390	107	70	177	0.605	0.1082	53	98	151	0.649	0.6936	Bial	Bial	Bial
AT2G32400	207	95	302	0.685	0.547	51	164	215	0.763	0.0048	Bial	MatBias	Bial
AT2G32410	118	100	218	0.541	0.0002	120	157	277	0.567	0.0008	PatBias	PatBias	Bial
AT2G32415	192	88	280	0.686	0.5567	75	113	188	0.601	0.0783	Bial	Bial	Bial
AT2G32430	20	6	26	0.769	0.3206	11	83	94	0.883	0	Bial	MEG	MEG_LxC
AT2G32460	36	19	55	0.655	0.8749	38	52	90	0.578	0.1	Bial	Bial	Bial
AT2G32480	18	13	31	0.581	0.3655	16	5	21	0.238	0.0001	Bial	PEG	PEG_LxC
AT2G32487	34	0	34	1	0.0001	17	4	21	0.19	0	ColDom	ColDom	ColDom
AT2G32490	43	10	53	0.811	0.0383	14	121	135	0.896	0	Bial	MEG	MEG_LxC
AT2G32500	80	28	108	0.741	0.1354	45	225	270	0.833	0	Bial	MatBias	Bial
AT2G32510	24	2	26	0.923	0.0094	20	96	116	0.828	0.0005	MEG	MatBias	poMEG
AT2G32550	652	231	883	0.738	0	282	534	816	0.654	0.516	Bial	Bial	Bial
AT2G32560	268	83	351	0.764	0.0003	125	231	356	0.649	0.5341	MatBias	Bial	Bial
AT2G32580	501	156	657	0.763	0	316	436	752	0.58	0	MatBias	Bial	Bial
AT2G32590	534	160	694	0.769	0	178	203	381	0.533	0	MatBias	PatBias	Bial
AT2G32600	683	135	818	0.835	0	311	245	556	0.441	0	MatBias	PEG	PEG_LxC
AT2G32630	39	4	43	0.907	0.0016	25	39	64	0.609	0.3872	MEG	Bial	MEG_CxL
AT2G32640	120	74	194	0.619	0.1972	34	79	113	0.699	0.5222	Bial	Bial	Bial
AT2G32650	89	67	156	0.571	0.0175	8	92	100	0.92	0	Bial	MEG	MEG_LxC
AT2G32660	20	5	25	0.8	0.1994	23	58	81	0.716	0.4025	Bial	Bial	Bial
AT2G32670	101	64	165	0.612	0.1763	71	58	129	0.45	0	Bial	PEG	PEG_LxC
AT2G32700	759	237	996	0.762	0	245	410	655	0.626	0.04	MatBias	Bial	Bial
AT2G32710	50	34	84	0.595	0.2078	34	52	86	0.605	0.2716	Bial	Bial	Bial
AT2G32720	261	0	261	1	0	199	155	354	0.438	0	ColDom	ColDom	ColDom
AT2G32730	42	16	58	0.724	0.4104	23	20	43	0.465	0.0084	Bial	PEG	PEG_LxC
AT2G32750	306	69	375	0.816	0	158	249	407	0.612	0.0285	MatBias	Bial	Bial
AT2G32760	359	135	494	0.727	0.0079	80	205	285	0.719	0.0821	Bial	Bial	Bial
AT2G32765	131	31	162	0.809	0.0003	53	68	121	0.562	0.0225	MatBias	Bial	Bial
AT2G32770	374	165	539	0.694	0.2255	191	449	640	0.702	0.0843	Bial	Bial	Bial
AT2G32780	19	9	28	0.679	0.9134	23	38	61	0.623	0.5267	Bial	Bial	Bial
AT2G32790	41	0	41	1	0	40	114	154	0.74	0.0736	MEG	Bial	MEG_CxL
AT2G32795	73	2	75	0.973	0	66	57	123	0.463	0	ColDom	ColDom	ColDom
AT2G32810	39	43	82	0.476	0.0005	54	10	64	0.156	0	PEG	PEG	PEG
AT2G32830	57	15	72	0.792	0.0369	24	36	60	0.6	0.3266	Bial	Bial	Bial
AT2G32840	45	47	92	0.489	0.0007	40	36	76	0.474	0.0007	PEG	PEG	PEG
AT2G32850	108	45	153	0.706	0.359	48	53	101	0.525	0.0043	Bial	PatBias	Bial
AT2G32890	10	13	23	0.435	0.0283	21	28	49	0.571	0.199	Bial	Bial	Bial
AT2G32900	1147	788	1935	0.593	0	602	1943	2545	0.763	0	Bial	MatBias	Bial
AT2G32910	413	516	929	0.445	0	188	500	688	0.727	0.0015	PEG	Bial	PEG_CxL
AT2G32930	438	263	701	0.625	0.0289	390	577	967	0.597	0	Bial	Bial	Bial
AT2G32940	122	43	165	0.739	0.0677	61	97	158	0.614	0.2018	Bial	Bial	Bial
AT2G32950	110	77	187	0.588	0.0347	45	113	158	0.715	0.2424	Bial	Bial	Bial
AT2G32960	27	0	27	1	0.0005	17	8	25	0.32	0.0005	ColDom	ColDom	ColDom
AT2G32970	196	33	229	0.856	0	71	203	274	0.741	0.0146	MEG	Bial	MEG_CxL
AT2G33050	143	2	145	0.986	0	25	24	49	0.49	0.0138	MEG	Bial	MEG_CxL
AT2G33060	174	130	304	0.572	0.001	50	227	277	0.819	0	Bial	MatBias	Bial
AT2G33100	30	55	85	0.353	0	744	82	826	0.099	0	PEG	PEG	PEG
AT2G33110	62	23	85	0.729	0.2691	16	86	102	0.843	0.0003	Bial	MatBias	Bial
AT2G33120	19	5	24	0.792	0.2404	17	18	35	0.514	0.0776	Bial	Bial	Bial
AT2G33160	178	2	180	0.989	0	99	100	199	0.503	0	MEG	PatBias	MEG_CxL
AT2G33170	55	3	58	0.948	0	84	107	191	0.56	0.0032	MEG	PatBias	MEG_CxL
AT2G33200	15	23	38	0.395	0.0008	19	29	48	0.604	0.4156	PEG	Bial	PEG_CxL
AT2G33210	916	407	1323	0.692	0.0675	329	609	938	0.649	0.3102	Bial	Bial	Bial
AT2G33220	1007	439	1446	0.696	0.0256	589	986	1575	0.626	0.0012	Bial	Bial	Bial
AT2G33233	112	19	131	0.855	0	74	94	168	0.56	0.0055	MEG	PatBias	MEG_CxL
AT2G33240	59	11	70	0.843	0.0033	29	57	86	0.663	0.9511	MatBias	Bial	Bial
AT2G33250	255	157	412	0.619	0.0577	177	236	413	0.571	0.0001	Bial	Bial	Bial
AT2G33255	175	105	280	0.625	0.1786	134	101	235	0.43	0	Bial	PEG	PEG_LxC
AT2G33260	38	0	38	1	0	23	32	55	0.582	0.227	MEG	Bial	MEG_CxL
AT2G33280	69	0	69	1	0	41	18	59	0.305	0	ColDom	ColDom	ColDom
AT2G33290	303	36	339	0.894	0	64	134	198	0.677	0.8008	MEG	Bial	MEG_CxL
AT2G33320	477	121	598	0.798	0	259	414	673	0.615	0.0076	MatBias	Bial	Bial
AT2G33330	25	0	25	1	0.0009	26	21	47	0.447	0.0025	ColDom	ColDom	ColDom
AT2G33340	146	14	160	0.912	0	150	108	258	0.419	0	ColDom	ColDom	ColDom
AT2G33350	14	11	25	0.56	0.3107	18	66	84	0.786	0.031	Bial	Bial	Bial
AT2G33385	33	3	36	0.917	0.0028	14	49	63	0.778	0.0846	MEG	Bial	MEG_CxL
AT2G33400	245	58	303	0.809	0	42	30	72	0.417	0	MatBias	PEG	PEG_LxC
AT2G33420	72	56	128	0.562	0.0198	478	30	508	0.059	0	Bial	PEG	PEG_LxC
AT2G33430	359	148	507	0.708	0.0682	66	232	298	0.779	0.0001	Bial	MatBias	Bial
AT2G33435	3483	1671	5154	0.676	0.2078	1680	4521	6201	0.729	0	Bial	Bial	Bial
AT2G33450	276	162	438	0.63	0.1382	156	196	352	0.557	0	Bial	PatBias	Bial
AT2G33460	45	25	70	0.643	0.7203	136	32	168	0.19	0	Bial	PEG	PEG_LxC
AT2G33470	250	106	356	0.702	0.1963	118	366	484	0.756	0.0001	Bial	MatBias	Bial
AT2G33480	20	1	21	0.952	0.0093	6	62	68	0.912	0	MEG	MEG	MEG
AT2G33490	146	89	235	0.621	0.1794	75	152	227	0.67	0.9388	Bial	Bial	Bial
AT2G33500	122	16	138	0.884	0	45	103	148	0.696	0.5084	MEG	Bial	MEG_CxL
AT2G33540	369	155	524	0.704	0.0942	101	445	546	0.815	0	Bial	MatBias	Bial
AT2G33550	81	33	114	0.711	0.3765	25	105	130	0.808	0.0012	Bial	MatBias	Bial
AT2G33580	22	7	29	0.759	0.3483	7	28	35	0.8	0.125	Bial	Bial	Bial
AT2G33590	155	61	216	0.718	0.1472	17	96	113	0.85	0.0001	Bial	MEG	MEG_LxC
AT2G33620	30	25	55	0.545	0.0792	51	6	57	0.105	0	Bial	PEG	PEG_LxC
AT2G33700	123	66	189	0.651	0.6935	38	51	89	0.573	0.0841	Bial	Bial	Bial
AT2G33710	17	5	22	0.773	0.346	34	51	85	0.6	0.2386	Bial	Bial	Bial
AT2G33720	14	108	122	0.115	0	24	1476	1500	0.984	0	LerDom	LerDom	LerDom
AT2G33730	2280	855	3135	0.727	0	1171	1660	2831	0.586	0	Bial	Bial	Bial
AT2G33735	177	108	285	0.621	0.1353	46	66	112	0.589	0.1107	Bial	Bial	Bial
AT2G33740	367	125	492	0.746	0.0004	297	437	734	0.595	0.0001	Bial	Bial	Bial
AT2G33760	63	26	89	0.708	0.4678	75	95	170	0.559	0.0049	Bial	PatBias	Bial
AT2G33770	879	30	909	0.967	0	824	419	1243	0.337	0	ColDom	ColDom	ColDom
AT2G33780	567	525	1092	0.519	0	778	1329	2107	0.631	0.0009	PatBias	Bial	Bial
AT2G33793	37	39	76	0.487	0.0017	16	67	83	0.807	0.0108	PEG	Bial	PEG_CxL
AT2G33800	116	23	139	0.835	0.0001	46	32	78	0.41	0	MatBias	PEG	PEG_LxC
AT2G33830	106	17	123	0.862	0	7	34	41	0.829	0.0401	MEG	Bial	MEG_CxL
AT2G33835	112	38	150	0.747	0.0548	59	56	115	0.487	0.0001	Bial	PEG	PEG_LxC
AT2G33840	24	25	49	0.49	0.0142	10	11	21	0.524	0.2078	Bial	Bial	Bial
AT2G33845	120	37	157	0.764	0.0154	72	74	146	0.507	0.0001	Bial	PatBias	Bial
AT2G33850	65	0	65	1	0	24	37	61	0.607	0.3749	MEG	Bial	MEG_CxL
AT2G33860	77	11	88	0.875	0.0001	89	141	230	0.613	0.1133	MEG	Bial	MEG_CxL
AT2G33880	16	4	20	0.8	0.2536	25	67	92	0.728	0.2582	Bial	Bial	Bial
AT2G33980	94	28	122	0.77	0.0235	11	30	41	0.732	0.4344	Bial	Bial	Bial
AT2G34010	209	13	222	0.941	0	59	95	154	0.617	0.236	MEG	Bial	MEG_CxL
AT2G34030	20	2	22	0.909	0.0248	22	40	62	0.645	0.7609	Bial	Bial	Bial
AT2G34040	2174	661	2835	0.767	0	986	1236	2222	0.556	0	MatBias	PatBias	Bial
AT2G34050	435	154	589	0.739	0.0005	100	319	419	0.761	0.0001	Bial	MatBias	Bial
AT2G34070	21	0	21	1	0.0023	7	42	49	0.857	0.0078	MEG	MEG	MEG
AT2G34090	712	326	1038	0.686	0.2341	164	396	560	0.707	0.0601	Bial	Bial	Bial
AT2G34135	4	424	428	0.009	0	4	1144	1148	0.997	0	LerDom	LerDom	LerDom
AT2G34140	31	0	31	1	0.0002	13	16	29	0.552	0.2351	MEG	Bial	MEG_CxL
AT2G34150	106	26	132	0.803	0.0018	43	173	216	0.801	0.0001	MatBias	MatBias	Bial
AT2G34170	100	3	103	0.971	0	7	31	38	0.816	0.0717	MEG	Bial	MEG_CxL
AT2G34185	235	155	390	0.603	0.012	68	243	311	0.781	0	Bial	MatBias	Bial
AT2G34186	33	19	52	0.635	0.6758	22	40	62	0.645	0.7609	Bial	Bial	Bial
AT2G34200	146	44	190	0.768	0.0052	50	119	169	0.704	0.3568	MatBias	Bial	Bial
AT2G34210	25	7	32	0.781	0.2128	9	18	27	0.667	1	Bial	Bial	Bial
AT2G34250	1658	460	2118	0.783	0	1283	1420	2703	0.525	0	MatBias	PatBias	Bial
AT2G34260	109	80	189	0.577	0.0143	33	59	92	0.641	0.6569	Bial	Bial	Bial
AT2G34310	89	3	92	0.967	0	34	17	51	0.333	0	ColDom	ColDom	ColDom
AT2G34357	1030	395	1425	0.723	0	430	700	1130	0.619	0.0014	Bial	Bial	Bial
AT2G34380	65	50	115	0.565	0.032	47	35	82	0.427	0	Bial	PEG	PEG_LxC
AT2G34410	174	30	204	0.853	0	76	97	173	0.561	0.0053	MEG	PatBias	MEG_CxL
AT2G34430	46	3	49	0.939	0.0001	49	75	124	0.605	0.1838	MEG	Bial	MEG_CxL
AT2G34440	40	11	51	0.784	0.1022	2	27	29	0.931	0.0044	Bial	MEG	MEG_LxC
AT2G34450	108	36	144	0.75	0.0497	165	354	519	0.682	0.5146	Bial	Bial	Bial
AT2G34490	113	0	113	1	0	38	63	101	0.624	0.4176	MEG	Bial	MEG_CxL
AT2G34555	312	107	419	0.745	0.0014	139	315	454	0.694	0.2686	Bial	Bial	Bial
AT2G34560	58	16	74	0.784	0.0479	36	27	63	0.429	0.0001	Bial	PEG	PEG_LxC
AT2G34570	345	112	457	0.755	0.0002	119	176	295	0.597	0.0169	MatBias	Bial	Bial
AT2G34580	246	125	371	0.663	0.9048	154	266	420	0.633	0.1875	Bial	Bial	Bial
AT2G34590	41	25	66	0.621	0.4921	11	29	40	0.725	0.4923	Bial	Bial	Bial
AT2G34620	79	33	112	0.705	0.4428	84	68	152	0.447	0	Bial	PEG	PEG_LxC
AT2G34630	117	65	182	0.643	0.5536	48	64	112	0.571	0.0473	Bial	Bial	Bial
AT2G34640	16	10	26	0.615	0.6339	42	4	46	0.087	0	Bial	PEG	PEG_LxC
AT2G34655	21	1	22	0.955	0.0072	131	91	222	0.41	0	ColDom	ColDom	ColDom
AT2G34660	352	118	470	0.749	0.0003	216	233	449	0.519	0	Bial	PatBias	Bial
AT2G34670	23	34	57	0.404	0.0001	18	10	28	0.357	0.001	PEG	PEG	PEG
AT2G34680	36	20	56	0.643	0.75	51	107	158	0.677	0.8143	Bial	Bial	Bial
AT2G34690	81	12	93	0.871	0.0001	80	38	118	0.322	0	ColDom	ColDom	ColDom
AT2G34710	218	35	253	0.862	0	76	72	148	0.486	0	ColDom	ColDom	ColDom
AT2G34730	31	3	34	0.912	0.0044	13	20	33	0.606	0.5182	MEG	Bial	MEG_CxL
AT2G34780	656	156	812	0.808	0	222	386	608	0.635	0.1274	MatBias	Bial	Bial
AT2G34810	92	6	98	0.939	0	2	188	190	0.989	0	MEG	MEG	MEG
AT2G34840	312	0	312	1	0	103	10	113	0.088	0	ColDom	ColDom	ColDom
AT2G34850	15	10	25	0.6	0.5376	43	41	84	0.488	0.001	Bial	PEG	PEG_LxC
AT2G34870	72	13	85	0.847	0.0009	116	52	168	0.31	0	MatBias	PEG	PEG_LxC
AT2G34880	146	8	154	0.948	0	90	244	334	0.731	0.0206	MEG	Bial	MEG_CxL
AT2G34890	436	209	645	0.676	0.6684	22	256	278	0.921	0	Bial	MEG	MEG_LxC
AT2G34900	86	27	113	0.761	0.0489	23	43	66	0.652	0.8275	Bial	Bial	Bial
AT2G34930	22	2	24	0.917	0.0153	81	17	98	0.173	0	Bial	PEG	PEG_LxC
AT2G34970	158	43	201	0.786	0.0007	66	90	156	0.577	0.0265	MatBias	Bial	Bial
AT2G35000	71	50	121	0.587	0.0866	60	126	186	0.677	0.7942	Bial	Bial	Bial
AT2G35060	61	44	105	0.581	0.0868	55	101	156	0.647	0.661	Bial	Bial	Bial
AT2G35250	318	167	485	0.656	0.6603	329	1092	1421	0.768	0	Bial	MatBias	Bial
AT2G35260	97	63	160	0.606	0.1383	24	54	78	0.692	0.6806	Bial	Bial	Bial
AT2G35290	151	0	151	1	0	112	69	181	0.381	0	ColDom	ColDom	ColDom
AT2G35320	8	18	26	0.308	0.0002	22	17	39	0.436	0.0039	PEG	PEG	PEG
AT2G35330	1080	513	1593	0.678	0.3956	343	793	1136	0.698	0.0368	Bial	Bial	Bial
AT2G35340	30	13	43	0.698	0.714	0	27	27	1	0.0005	Bial	MEG	MEG_LxC
AT2G35360	225	171	396	0.568	0.0001	150	350	500	0.7	0.1483	PatBias	Bial	Bial
AT2G35390	149	64	213	0.7	0.3648	97	146	243	0.601	0.0432	Bial	Bial	Bial
AT2G35410	359	83	442	0.812	0	89	191	280	0.682	0.6356	MatBias	Bial	Bial
AT2G35420	461	255	716	0.644	0.242	127	347	474	0.732	0.0044	Bial	Bial	Bial
AT2G35430	71	37	108	0.657	0.8665	10	29	39	0.744	0.3635	Bial	Bial	Bial
AT2G35450	205	66	271	0.756	0.0032	22	96	118	0.814	0.0013	MatBias	MatBias	Bial
AT2G35470	82	6	88	0.932	0	29	59	88	0.67	0.9513	MEG	Bial	MEG_CxL
AT2G35480	79	16	95	0.832	0.0013	25	25	50	0.5	0.0194	MatBias	Bial	Bial
AT2G35490	316	71	387	0.817	0	94	184	278	0.662	0.8898	MatBias	Bial	Bial
AT2G35500	96	70	166	0.578	0.0246	42	37	79	0.468	0.0004	Bial	PEG	PEG_LxC
AT2G35510	85	20	105	0.81	0.0035	13	39	52	0.75	0.2501	MatBias	Bial	Bial
AT2G35530	153	79	232	0.659	0.8478	160	159	319	0.498	0	Bial	PEG	PEG_LxC
AT2G35570	20	33	53	0.377	0	14	55	69	0.797	0.0323	PEG	Bial	PEG_CxL
AT2G35585	30	2	32	0.938	0.0022	63	8	71	0.113	0	ColDom	ColDom	ColDom
AT2G35620	102	49	151	0.675	0.849	77	124	201	0.617	0.1728	Bial	Bial	Bial
AT2G35630	509	170	679	0.75	0	260	463	723	0.64	0.172	MatBias	Bial	Bial
AT2G35635	2246	609	2855	0.787	0	1164	817	1981	0.412	0	MatBias	PEG	PEG_LxC
AT2G35637	29	7	36	0.806	0.1053	76	177	253	0.7	0.3197	Bial	Bial	Bial
AT2G35640	29	7	36	0.806	0.1053	76	175	251	0.697	0.3601	Bial	Bial	Bial
AT2G35650	263	145	408	0.645	0.4017	146	225	371	0.606	0.0215	Bial	Bial	Bial
AT2G35660	148	156	304	0.487	0	201	374	575	0.65	0.4675	PEG	Bial	PEG_CxL
AT2G35670	524	5	529	0.991	0	64	326	390	0.836	0	MEG	MatBias	poMEG
AT2G35680	5973	3197	9170	0.651	0.0035	2942	5384	8326	0.647	0.0002	Bial	Bial	Bial
AT2G35690	227	76	303	0.749	0.0042	218	250	468	0.534	0	Bial	PatBias	Bial
AT2G35710	47	40	87	0.54	0.0197	6	43	49	0.878	0.0031	Bial	MEG	MEG_LxC
AT2G35720	78	23	101	0.772	0.0367	17	171	188	0.91	0	Bial	MEG	MEG_LxC
AT2G35738	24	14	38	0.632	0.6959	7	53	60	0.883	0.0007	Bial	MEG	MEG_LxC
AT2G35740	24	14	38	0.632	0.6959	7	53	60	0.883	0.0007	Bial	MEG	MEG_LxC
AT2G35750	820	348	1168	0.702	0.0167	413	656	1069	0.614	0.0005	Bial	Bial	Bial
AT2G35760	369	5	374	0.987	0	299	154	453	0.34	0	ColDom	ColDom	ColDom
AT2G35765	11	97	108	0.102	0	457	0	457	0	0	PEG	PEG	PEG
AT2G35770	13	76	89	0.146	0	355	70	425	0.165	0	PEG	PEG	PEG
AT2G35790	67	15	82	0.817	0.0067	26	29	55	0.527	0.0416	MatBias	Bial	Bial
AT2G35800	2131	847	2978	0.716	0	914	1151	2065	0.557	0	Bial	PatBias	Bial
AT2G35810	151	46	197	0.766	0.0053	119	192	311	0.617	0.0893	MatBias	Bial	Bial
AT2G35820	388	90	478	0.812	0	149	108	257	0.42	0	MatBias	PEG	PEG_LxC
AT2G35840	467	307	774	0.603	0.0004	294	693	987	0.702	0.0275	Bial	Bial	Bial
AT2G35880	2667	985	3652	0.73	0	447	830	1277	0.65	0.2532	Bial	Bial	Bial
AT2G35900	30	35	65	0.462	0.0009	11	51	62	0.823	0.0147	PEG	Bial	PEG_CxL
AT2G35920	148	77	225	0.658	0.8143	14	47	61	0.77	0.1144	Bial	Bial	Bial
AT2G35950	109	67	176	0.619	0.2282	106	110	216	0.509	0	Bial	PatBias	Bial
AT2G36000	143	42	185	0.773	0.0039	121	149	270	0.552	0.0001	MatBias	PatBias	Bial
AT2G36010	163	57	220	0.741	0.0299	102	207	309	0.67	0.9221	Bial	Bial	Bial
AT2G36020	38	71	109	0.349	0	443	317	760	0.417	0	PEG	PEG	PEG
AT2G36070	729	291	1020	0.715	0.0022	280	468	748	0.626	0.0265	Bial	Bial	Bial
AT2G36145	42	62	104	0.404	0	15	57	72	0.792	0.0364	PEG	Bial	PEG_CxL
AT2G36160	1031	413	1444	0.714	0.0003	441	648	1089	0.595	0	Bial	Bial	Bial
AT2G36200	82	53	135	0.607	0.1844	21	35	56	0.625	0.5647	Bial	Bial	Bial
AT2G36220	430	226	656	0.655	0.5999	60	154	214	0.72	0.1324	Bial	Bial	Bial
AT2G36230	262	105	367	0.714	0.0772	28	114	142	0.803	0.0011	Bial	MatBias	Bial
AT2G36240	189	94	283	0.668	0.9742	62	62	124	0.5	0.0002	Bial	PEG	PEG_LxC
AT2G36250	491	153	644	0.762	0	158	100	258	0.388	0	MatBias	PEG	PEG_LxC
AT2G36290	20	0	20	1	0.0029	33	45	78	0.577	0.1231	MEG	Bial	MEG_CxL
AT2G36300	267	91	358	0.746	0.0028	164	117	281	0.416	0	Bial	PEG	PEG_LxC
AT2G36305	21	27	48	0.438	0.0015	29	65	94	0.691	0.6605	PEG	Bial	PEG_CxL
AT2G36307	575	371	946	0.608	0.0003	94	155	249	0.622	0.1783	Bial	Bial	Bial
AT2G36310	92	32	124	0.742	0.1031	100	69	169	0.408	0	Bial	PEG	PEG_LxC
AT2G36320	411	232	643	0.639	0.1789	725	149	874	0.17	0	Bial	PEG	PEG_LxC
AT2G36330	279	51	330	0.845	0	120	120	240	0.5	0	MatBias	PEG	PEG_LxC
AT2G36340	506	407	913	0.554	0	130	346	476	0.727	0.0088	PatBias	Bial	Bial
AT2G36350	110	42	152	0.724	0.1749	33	4	37	0.108	0	Bial	PEG	PEG_LxC
AT2G36355	210	92	302	0.695	0.3448	85	152	237	0.641	0.4669	Bial	Bial	Bial
AT2G36360	394	184	578	0.682	0.5026	177	368	545	0.675	0.7181	Bial	Bial	Bial
AT2G36370	57	24	81	0.704	0.5376	35	19	54	0.352	0	Bial	PEG	PEG_LxC
AT2G36380	762	284	1046	0.728	0.0001	144	256	400	0.64	0.3102	Bial	Bial	Bial
AT2G36400	164	108	272	0.603	0.0387	65	53	118	0.449	0	Bial	PEG	PEG_LxC
AT2G36420	554	119	673	0.823	0	418	574	992	0.579	0	MatBias	Bial	Bial
AT2G36460	3656	1411	5067	0.722	0	1361	1923	3284	0.586	0	Bial	Bial	Bial
AT2G36480	386	228	614	0.629	0.0654	198	259	457	0.567	0	Bial	PatBias	Bial
AT2G36485	56	19	75	0.747	0.1813	22	27	49	0.551	0.115	Bial	Bial	Bial
AT2G36490	96	31	127	0.756	0.0484	11	29	40	0.725	0.4923	Bial	Bial	Bial
AT2G36560	72	16	88	0.818	0.0046	96	106	202	0.525	0	MatBias	PatBias	Bial
AT2G36590	5	20	25	0.2	0	4	47	51	0.922	0.0002	LerDom	LerDom	LerDom
AT2G36620	1360	574	1934	0.703	0.0013	686	805	1491	0.54	0	Bial	PatBias	Bial
AT2G36630	446	211	657	0.679	0.5655	185	345	530	0.651	0.5011	Bial	Bial	Bial
AT2G36640	32	8	40	0.8	0.1009	19	21	40	0.525	0.0795	Bial	Bial	Bial
AT2G36660	359	143	502	0.715	0.0324	55	129	184	0.701	0.3779	Bial	Bial	Bial
AT2G36710	45	14	59	0.763	0.1534	7	98	105	0.933	0	Bial	MEG	MEG_LxC
AT2G36720	54	7	61	0.885	0.0006	6	44	50	0.88	0.0025	MEG	MEG	MEG
AT2G36740	199	69	268	0.743	0.0139	38	167	205	0.815	0	Bial	MatBias	Bial
AT2G36760	99	0	99	1	0	60	21	81	0.259	0	ColDom	ColDom	ColDom
AT2G36810	2389	756	3145	0.76	0	1119	1753	2872	0.61	0	MatBias	Bial	Bial
AT2G36830	465	0	465	1	0	376	370	746	0.496	0	ColDom	ColDom	ColDom
AT2G36835	75	33	108	0.694	0.5966	48	80	128	0.625	0.3727	Bial	Bial	Bial
AT2G36840	135	113	248	0.544	0.0001	77	96	173	0.555	0.0032	PatBias	PatBias	Bial
AT2G36850	243	133	376	0.646	0.4595	192	266	458	0.581	0.0002	Bial	Bial	Bial
AT2G36880	721	79	800	0.901	0	583	251	834	0.301	0	ColDom	ColDom	ColDom
AT2G36890	18	12	30	0.6	0.4969	8	17	25	0.68	0.9078	Bial	Bial	Bial
AT2G36895	991	192	1183	0.838	0	389	487	876	0.556	0	MatBias	PatBias	Bial
AT2G36910	257	14	271	0.948	0	483	413	896	0.461	0	ColDom	ColDom	ColDom
AT2G36930	329	127	456	0.721	0.0207	158	208	366	0.568	0.0001	Bial	PatBias	Bial
AT2G36980	36	16	52	0.692	0.7406	23	64	87	0.736	0.2164	Bial	Bial	Bial
AT2G37020	422	247	669	0.631	0.0697	142	250	392	0.638	0.274	Bial	Bial	Bial
AT2G37050	194	160	354	0.548	0	228	173	401	0.431	0	PatBias	PEG	poPEG
AT2G37060	304	138	442	0.688	0.4034	194	338	532	0.635	0.1618	Bial	Bial	Bial
AT2G37070	25	8	33	0.758	0.3211	16	22	38	0.579	0.3032	Bial	Bial	Bial
AT2G37080	600	261	861	0.697	0.0838	224	408	632	0.646	0.313	Bial	Bial	Bial
AT2G37110	1261	572	1833	0.688	0.0751	1023	1258	2281	0.552	0	Bial	PatBias	Bial
AT2G37120	726	104	830	0.875	0	738	283	1021	0.277	0	ColDom	ColDom	ColDom
AT2G37130	63	2	65	0.969	0	116	88	204	0.431	0	ColDom	ColDom	ColDom
AT2G37180	142	1	143	0.993	0	246	63	309	0.204	0	ColDom	ColDom	ColDom
AT2G37200	165	18	183	0.902	0	256	82	338	0.243	0	ColDom	ColDom	ColDom
AT2G37220	886	385	1271	0.697	0.0326	232	374	606	0.617	0.0155	Bial	Bial	Bial
AT2G37240	63	28	91	0.692	0.6567	25	51	76	0.671	0.9474	Bial	Bial	Bial
AT2G37250	329	64	393	0.837	0	161	82	243	0.337	0	MatBias	PEG	PEG_LxC
AT2G37290	42	26	68	0.618	0.4487	22	52	74	0.703	0.5671	Bial	Bial	Bial
AT2G37300	203	8	211	0.962	0	154	197	351	0.561	0.0001	MEG	PatBias	MEG_CxL
AT2G37310	31	0	31	1	0.0002	34	58	92	0.63	0.519	MEG	Bial	MEG_CxL
AT2G37320	34	7	41	0.829	0.0406	2	42	44	0.955	0.0001	Bial	MEG	MEG_LxC
AT2G37340	17	38	55	0.309	0	6	22	28	0.786	0.2265	PEG	Bial	PEG_CxL
AT2G37370	31	100	131	0.237	0	69	129	198	0.652	0.6989	PEG	Bial	PEG_CxL
AT2G37390	65	5	70	0.929	0	47	46	93	0.495	0.0008	ColDom	ColDom	ColDom
AT2G37420	23	16	39	0.59	0.364	44	134	178	0.753	0.0227	Bial	Bial	Bial
AT2G37478	349	212	561	0.622	0.0378	113	148	261	0.567	0.0012	Bial	PatBias	Bial
AT2G37480	349	212	561	0.622	0.0378	113	148	261	0.567	0.0012	Bial	PatBias	Bial
AT2G37500	210	125	335	0.627	0.159	52	109	161	0.677	0.816	Bial	Bial	Bial
AT2G37520	30	3	33	0.909	0.0056	24	25	49	0.51	0.0304	MEG	Bial	MEG_CxL
AT2G37585	330	107	437	0.755	0.0002	82	126	208	0.606	0.0859	MatBias	Bial	Bial
AT2G37600	1488	639	2127	0.7	0.0024	625	899	1524	0.59	0	Bial	Bial	Bial
AT2G37620	305	135	440	0.693	0.2892	372	261	633	0.412	0	Bial	PEG	PEG_LxC
AT2G37630	441	118	559	0.789	0	727	1478	2205	0.67	0.7594	MatBias	Bial	Bial
AT2G37660	124	49	173	0.717	0.205	11	31	42	0.738	0.3822	Bial	Bial	Bial
AT2G37678	51	1	52	0.981	0	22	36	58	0.621	0.5159	MEG	Bial	MEG_CxL
AT2G37680	87	1	88	0.989	0	29	6	35	0.171	0	ColDom	ColDom	ColDom
AT2G37690	35	113	148	0.236	0	5	64	69	0.928	0	LerDom	LerDom	LerDom
AT2G37710	85	20	105	0.81	0.0035	50	17	67	0.254	0	MatBias	PEG	PEG_LxC
AT2G37720	157	27	184	0.853	0	190	83	273	0.304	0	ColDom	ColDom	ColDom
AT2G37750	60	30	90	0.667	1	77	87	164	0.53	0.0004	Bial	PatBias	Bial
AT2G37790	107	55	162	0.66	0.8917	94	143	237	0.603	0.0557	Bial	Bial	Bial
AT2G37840	240	57	297	0.808	0	56	85	141	0.603	0.1413	MatBias	Bial	Bial
AT2G37860	372	249	621	0.599	0.0007	175	221	396	0.558	0	Bial	PatBias	Bial
AT2G37920	45	24	69	0.652	0.8323	17	48	65	0.738	0.2686	Bial	Bial	Bial
AT2G37940	424	264	688	0.616	0.0086	150	312	462	0.675	0.7371	Bial	Bial	Bial
AT2G37970	182	37	219	0.831	0	131	135	266	0.508	0	MatBias	PatBias	Bial
AT2G37975	40	1	41	0.976	0.0001	46	36	82	0.439	0	ColDom	ColDom	ColDom
AT2G37980	18	12	30	0.6	0.4969	54	93	147	0.633	0.4393	Bial	Bial	Bial
AT2G37990	140	69	209	0.67	0.9366	67	28	95	0.295	0	Bial	PEG	PEG_LxC
AT2G38000	159	70	229	0.694	0.4322	97	192	289	0.664	0.946	Bial	Bial	Bial
AT2G38010	134	100	234	0.573	0.0041	48	62	110	0.564	0.0328	Bial	Bial	Bial
AT2G38020	45	48	93	0.484	0.0004	22	21	43	0.488	0.0204	PEG	Bial	PEG_CxL
AT2G38025	77	35	112	0.688	0.6908	12	61	73	0.836	0.0038	Bial	MatBias	Bial
AT2G38040	256	133	389	0.658	0.7629	58	141	199	0.709	0.2582	Bial	Bial	Bial
AT2G38050	128	42	170	0.753	0.0264	22	64	86	0.744	0.164	Bial	Bial	Bial
AT2G38060	58	19	77	0.753	0.1408	31	52	83	0.627	0.4962	Bial	Bial	Bial
AT2G38110	34	0	34	1	0.0001	67	165	232	0.711	0.1907	MEG	Bial	MEG_CxL
AT2G38120	46	13	59	0.78	0.0908	69	38	107	0.355	0	Bial	PEG	PEG_LxC
AT2G38130	174	90	264	0.659	0.8285	90	99	189	0.524	0.0001	Bial	PatBias	Bial
AT2G38140	134	127	261	0.513	0	17	89	106	0.84	0.0003	PatBias	MatBias	Bial
AT2G38160	341	129	470	0.726	0.0113	14	71	85	0.835	0.0018	Bial	MatBias	Bial
AT2G38170	1666	189	1855	0.898	0	736	453	1189	0.381	0	ColDom	ColDom	ColDom
AT2G38185	68	365	433	0.157	0	218	94	312	0.301	0	PEG	PEG	PEG
AT2G38195	58	330	388	0.149	0	192	169	361	0.468	0	PEG	PEG	PEG
AT2G38230	1917	999	2916	0.657	0.3434	541	969	1510	0.642	0.057	Bial	Bial	Bial
AT2G38250	35	4	39	0.897	0.0041	30	45	75	0.6	0.2695	MEG	Bial	MEG_CxL
AT2G38255	332	104	436	0.761	0.0001	405	943	1348	0.7	0.0165	MatBias	Bial	Bial
AT2G38270	48	9	57	0.842	0.0085	51	17	68	0.25	0	MatBias	PEG	PEG_LxC
AT2G38280	362	153	515	0.703	0.1101	210	276	486	0.568	0	Bial	PatBias	Bial
AT2G38310	267	1	268	0.996	0	210	60	270	0.222	0	ColDom	ColDom	ColDom
AT2G38330	223	98	321	0.695	0.341	68	184	252	0.73	0.0473	Bial	Bial	Bial
AT2G38360	557	187	744	0.749	0	238	207	445	0.465	0	Bial	PEG	PEG_LxC
AT2G38370	66	27	93	0.71	0.4365	25	54	79	0.684	0.7892	Bial	Bial	Bial
AT2G38400	202	254	456	0.443	0	72	172	244	0.705	0.2528	PEG	Bial	PEG_CxL
AT2G38410	445	166	611	0.728	0.0023	406	380	786	0.483	0	Bial	PEG	PEG_LxC
AT2G38420	216	102	318	0.679	0.6853	72	125	197	0.635	0.3952	Bial	Bial	Bial
AT2G38440	759	297	1056	0.719	0.0007	297	434	731	0.594	0.0001	Bial	Bial	Bial
AT2G38450	436	165	601	0.725	0.0041	226	211	437	0.483	0	Bial	PEG	PEG_LxC
AT2G38460	346	114	460	0.752	0.0002	126	301	427	0.705	0.1242	MatBias	Bial	Bial
AT2G38540	45	0	45	1	0	19	14	33	0.424	0.0054	ColDom	ColDom	ColDom
AT2G38550	128	62	190	0.674	0.8659	66	58	124	0.468	0	Bial	PEG	PEG_LxC
AT2G38560	330	154	484	0.682	0.5376	98	149	247	0.603	0.05	Bial	Bial	Bial
AT2G38570	283	79	362	0.782	0	119	224	343	0.653	0.6453	MatBias	Bial	Bial
AT2G38580	40	3	43	0.93	0.0005	16	7	23	0.304	0.0005	ColDom	ColDom	ColDom
AT2G38590	14	21	35	0.4	0.0016	25	7	32	0.219	0	PEG	PEG	PEG
AT2G38610	540	329	869	0.621	0.008	198	553	751	0.736	0.0001	Bial	Bial	Bial
AT2G38620	253	116	369	0.686	0.4977	61	123	184	0.668	0.9672	Bial	Bial	Bial
AT2G38630	91	54	145	0.628	0.374	21	136	157	0.866	0	Bial	MEG	MEG_LxC
AT2G38650	71	18	89	0.798	0.0143	24	66	90	0.733	0.2247	Bial	Bial	Bial
AT2G38660	389	145	534	0.728	0.0044	100	140	240	0.583	0.0101	Bial	Bial	Bial
AT2G38695	124	86	210	0.59	0.0295	55	103	158	0.652	0.7378	Bial	Bial	Bial
AT2G38720	76	18	94	0.809	0.0062	65	106	171	0.62	0.2408	MatBias	Bial	Bial
AT2G38740	30	0	30	1	0.0002	20	7	27	0.259	0	ColDom	ColDom	ColDom
AT2G38770	692	307	999	0.693	0.11	285	358	643	0.557	0	Bial	PatBias	Bial
AT2G38780	1095	844	1939	0.565	0	353	1411	1764	0.8	0	PatBias	MatBias	Bial
AT2G38790	26	4	30	0.867	0.0308	4	24	28	0.857	0.0473	Bial	Bial	Bial
AT2G38810	691	380	1071	0.645	0.1749	306	383	689	0.556	0	Bial	PatBias	Bial
AT2G38820	64	82	146	0.438	0	64	96	160	0.6	0.1	PEG	Bial	PEG_CxL
AT2G38840	598	289	887	0.674	0.686	400	811	1211	0.67	0.8528	Bial	Bial	Bial
AT2G38870	24	27	51	0.471	0.0053	0	20	20	1	0.0028	LerDom	LerDom	LerDom
AT2G38880	360	186	546	0.659	0.7601	308	315	623	0.506	0	Bial	PatBias	Bial
AT2G38890	28	7	35	0.8	0.1259	21	1	22	0.045	0	Bial	PEG	PEG_LxC
AT2G38900	27	0	27	1	0.0005	33	14	47	0.298	0	ColDom	ColDom	ColDom
AT2G38905	98	0	98	1	0	53	18	71	0.254	0	ColDom	ColDom	ColDom
AT2G38920	11	20	31	0.355	0.0005	46	38	84	0.452	0.0001	PEG	PEG	PEG
AT2G38950	244	225	469	0.52	0	133	198	331	0.598	0.0132	PatBias	Bial	Bial
AT2G38980	97	110	207	0.469	0	26	74	100	0.74	0.1552	PEG	Bial	PEG_CxL
AT2G38995	23	2	25	0.92	0.012	0	63	63	1	0	Bial	MEG	MEG_LxC
AT2G39010	110	0	110	1	0	78	59	137	0.431	0	ColDom	ColDom	ColDom
AT2G39020	445	147	592	0.752	0	252	410	662	0.619	0.0155	MatBias	Bial	Bial
AT2G39050	81	5	86	0.942	0	101	33	134	0.246	0	ColDom	ColDom	ColDom
AT2G39080	1012	596	1608	0.629	0.0028	353	854	1207	0.708	0.0045	Bial	Bial	Bial
AT2G39090	519	304	823	0.631	0.042	134	243	377	0.645	0.4199	Bial	Bial	Bial
AT2G39100	72	55	127	0.567	0.0266	56	107	163	0.656	0.8172	Bial	Bial	Bial
AT2G39120	13	22	35	0.371	0.0005	10	27	37	0.73	0.4743	PEG	Bial	PEG_CxL
AT2G39190	371	136	507	0.732	0.0035	98	176	274	0.642	0.451	Bial	Bial	Bial
AT2G39210	209	53	262	0.798	0	185	646	831	0.777	0	MatBias	MatBias	Bial
AT2G39220	198	20	218	0.908	0	147	256	403	0.635	0.2258	MEG	Bial	MEG_CxL
AT2G39280	422	15	437	0.966	0	44	67	111	0.604	0.2007	MEG	Bial	MEG_CxL
AT2G39300	257	90	347	0.741	0.0061	74	195	269	0.725	0.0608	Bial	Bial	Bial
AT2G39330	22	0	22	1	0.0018	40	63	103	0.612	0.2865	MEG	Bial	MEG_CxL
AT2G39340	344	144	488	0.705	0.1002	176	351	527	0.666	0.9814	Bial	Bial	Bial
AT2G39350	57	43	100	0.57	0.0583	190	111	301	0.369	0	Bial	PEG	PEG_LxC
AT2G39360	53	13	66	0.803	0.0289	41	45	86	0.523	0.008	Bial	PatBias	Bial
AT2G39380	532	202	734	0.725	0.0017	199	332	531	0.625	0.0609	Bial	Bial	Bial
AT2G39390	3564	591	4155	0.858	0	1511	843	2354	0.358	0	ColDom	ColDom	ColDom
AT2G39400	263	14	277	0.949	0	90	56	146	0.384	0	ColDom	ColDom	ColDom
AT2G39410	21	44	65	0.323	0	10	155	165	0.939	0	LerDom	LerDom	LerDom
AT2G39420	40	35	75	0.533	0.0225	23	67	90	0.744	0.1527	Bial	Bial	Bial
AT2G39435	420	41	461	0.911	0	130	668	798	0.837	0	MEG	MatBias	poMEG
AT2G39450	116	12	128	0.906	0	43	27	70	0.386	0	ColDom	ColDom	ColDom
AT2G39460	114	55	169	0.675	0.8574	82	85	167	0.509	0	Bial	PatBias	Bial
AT2G39470	140	83	223	0.628	0.2675	51	45	96	0.469	0.0001	Bial	PEG	PEG_LxC
AT2G39480	881	343	1224	0.72	0.0002	369	865	1234	0.701	0.0167	Bial	Bial	Bial
AT2G39500	72	28	100	0.72	0.3107	84	44	128	0.344	0	Bial	PEG	PEG_LxC
AT2G39510	170	0	170	1	0	157	27	184	0.147	0	ColDom	ColDom	ColDom
AT2G39570	357	104	461	0.774	0	151	78	229	0.341	0	MatBias	PEG	PEG_LxC
AT2G39580	1238	677	1915	0.646	0.0848	387	785	1172	0.67	0.8502	Bial	Bial	Bial
AT2G39640	724	506	1230	0.589	0	455	864	1319	0.655	0.4281	Bial	Bial	Bial
AT2G39650	353	214	567	0.623	0.0389	31	214	245	0.873	0	Bial	MEG	MEG_LxC
AT2G39670	918	512	1430	0.642	0.0676	379	555	934	0.594	0	Bial	Bial	Bial
AT2G39675	279	52	331	0.843	0	827	527	1354	0.389	0	MatBias	PEG	PEG_LxC
AT2G39681	719	406	1125	0.639	0.0708	243	217	460	0.472	0	Bial	PEG	PEG_LxC
AT2G39720	200	87	287	0.697	0.3316	73	241	314	0.768	0.0003	Bial	MatBias	Bial
AT2G39750	59	3	62	0.952	0	61	101	162	0.623	0.2945	MEG	Bial	MEG_CxL
AT2G39760	482	246	728	0.662	0.828	296	530	826	0.642	0.1639	Bial	Bial	Bial
AT2G39770	73	25	98	0.745	0.133	89	99	188	0.527	0.0001	Bial	PatBias	Bial
AT2G39780	122	31	153	0.797	0.0012	45	82	127	0.646	0.666	MatBias	Bial	Bial
AT2G39805	45	13	58	0.776	0.106	19	35	54	0.648	0.8092	Bial	Bial	Bial
AT2G39830	39	0	39	1	0	27	2	29	0.069	0	ColDom	ColDom	ColDom
AT2G39840	247	75	322	0.767	0.0003	96	311	407	0.764	0.0001	MatBias	MatBias	Bial
AT2G39850	44	0	44	1	0	37	57	94	0.606	0.2638	MEG	Bial	MEG_CxL
AT2G39870	435	157	592	0.735	0.0009	88	123	211	0.583	0.0157	Bial	Bial	Bial
AT2G39880	81	25	106	0.764	0.0489	32	103	135	0.763	0.0268	Bial	Bial	Bial
AT2G39890	428	216	644	0.665	0.9275	418	420	838	0.501	0	Bial	PatBias	Bial
AT2G39930	243	124	367	0.662	0.8794	70	145	215	0.674	0.8408	Bial	Bial	Bial
AT2G39950	104	60	164	0.634	0.4344	80	174	254	0.685	0.5903	Bial	Bial	Bial
AT2G39990	275	90	365	0.753	0.0009	124	116	240	0.483	0	MatBias	PEG	PEG_LxC
AT2G40000	326	46	372	0.876	0	182	142	324	0.438	0	ColDom	ColDom	ColDom
AT2G40010	263	90	353	0.745	0.0033	38	55	93	0.591	0.1597	Bial	Bial	Bial
AT2G40020	546	334	880	0.62	0.0064	163	624	787	0.793	0	Bial	MatBias	Bial
AT2G40030	27	100	127	0.213	0	18	18	36	0.5	0.0492	PEG	Bial	PEG_CxL
AT2G40060	928	302	1230	0.754	0	457	435	892	0.488	0	MatBias	PEG	PEG_LxC
AT2G40080	55	16	71	0.775	0.0754	43	7	50	0.14	0	Bial	PEG	PEG_LxC
AT2G40090	284	174	458	0.62	0.0505	81	92	173	0.532	0.0003	Bial	PatBias	Bial
AT2G40095	62	10	72	0.861	0.001	33	103	136	0.757	0.0369	MEG	Bial	MEG_CxL
AT2G40120	66	8	74	0.892	0.0001	24	31	55	0.564	0.1379	MEG	Bial	MEG_CxL
AT2G40140	95	35	130	0.731	0.1577	93	138	231	0.597	0.0378	Bial	Bial	Bial
AT2G40160	221	56	277	0.798	0	37	110	147	0.748	0.0517	MatBias	Bial	Bial
AT2G40180	17	52	69	0.246	0	37	83	120	0.692	0.6155	PEG	Bial	PEG_CxL
AT2G40190	119	86	205	0.58	0.0145	16	79	95	0.832	0.0012	Bial	MatBias	Bial
AT2G40220	9	13	22	0.409	0.0168	32	106	138	0.768	0.018	Bial	Bial	Bial
AT2G40240	170	60	230	0.739	0.0303	79	163	242	0.674	0.8502	Bial	Bial	Bial
AT2G40270	63	22	85	0.741	0.1854	46	72	118	0.61	0.2394	Bial	Bial	Bial
AT2G40280	160	96	256	0.625	0.1994	74	176	250	0.704	0.2586	Bial	Bial	Bial
AT2G40290	2273	2180	4453	0.51	0	1126	3887	5013	0.775	0	PatBias	MatBias	Bial
AT2G40300	181	43	224	0.808	0	95	101	196	0.515	0	MatBias	PatBias	Bial
AT2G40310	14	11	25	0.56	0.3107	9	94	103	0.913	0	Bial	MEG	MEG_LxC
AT2G40316	733	333	1066	0.688	0.1873	382	552	934	0.591	0	Bial	Bial	Bial
AT2G40330	129	0	129	1	0	51	30	81	0.37	0	ColDom	ColDom	ColDom
AT2G40350	35	71	106	0.33	0	24	118	142	0.831	0.0001	PEG	MatBias	PEG_CxL
AT2G40360	68	54	122	0.557	0.0169	64	84	148	0.568	0.0167	Bial	Bial	Bial
AT2G40380	387	135	522	0.741	0.0006	177	275	452	0.608	0.0138	Bial	Bial	Bial
AT2G40400	54	29	83	0.651	0.7962	33	64	97	0.66	0.9065	Bial	Bial	Bial
AT2G40410	1304	909	2213	0.589	0	360	1011	1371	0.737	0	Bial	Bial	Bial
AT2G40420	44	14	58	0.759	0.1765	38	45	83	0.542	0.0247	Bial	Bial	Bial
AT2G40430	147	95	242	0.607	0.0716	82	146	228	0.64	0.4576	Bial	Bial	Bial
AT2G40460	53	2	55	0.964	0	42	142	184	0.772	0.0043	MEG	MatBias	poMEG
AT2G40475	34	2	36	0.944	0.0009	24	153	177	0.864	0	MEG	MEG	MEG
AT2G40480	87	87	174	0.5	0	17	42	59	0.712	0.5193	PEG	Bial	PEG_CxL
AT2G40490	220	94	314	0.701	0.2492	86	201	287	0.7	0.2756	Bial	Bial	Bial
AT2G40510	877	383	1260	0.696	0.0403	357	635	992	0.64	0.1031	Bial	Bial	Bial
AT2G40520	199	1002	1201	0.166	0	951	185	1136	0.163	0	PEG	PEG	PEG
AT2G40540	29	24	53	0.547	0.09	14	20	34	0.588	0.3882	Bial	Bial	Bial
AT2G40550	438	239	677	0.647	0.3307	199	433	632	0.685	0.381	Bial	Bial	Bial
AT2G40570	370	282	652	0.567	0	157	350	507	0.69	0.3105	PatBias	Bial	Bial
AT2G40580	234	145	379	0.617	0.0604	191	611	802	0.762	0	Bial	MatBias	Bial
AT2G40590	764	355	1119	0.683	0.3063	301	411	712	0.577	0	Bial	Bial	Bial
AT2G40600	107	33	140	0.764	0.0225	32	128	160	0.8	0.0007	Bial	MatBias	Bial
AT2G40630	197	43	240	0.821	0	45	107	152	0.704	0.3858	MatBias	Bial	Bial
AT2G40640	621	265	886	0.701	0.0453	111	402	513	0.784	0	Bial	MatBias	Bial
AT2G40650	36	12	48	0.75	0.2699	0	28	28	1	0.0004	Bial	MEG	MEG_LxC
AT2G40660	999	513	1512	0.661	0.6753	409	581	990	0.587	0	Bial	Bial	Bial
AT2G40690	110	38	148	0.743	0.0685	31	19	50	0.38	0	Bial	PEG	PEG_LxC
AT2G40700	464	259	723	0.642	0.1977	97	190	287	0.662	0.8916	Bial	Bial	Bial
AT2G40770	83	13	96	0.865	0.0001	43	90	133	0.677	0.8378	MEG	Bial	MEG_CxL
AT2G40800	149	73	222	0.671	0.9079	109	249	358	0.696	0.2981	Bial	Bial	Bial
AT2G40810	134	66	200	0.67	0.935	66	80	146	0.548	0.0041	Bial	PatBias	Bial
AT2G40815	36	20	56	0.643	0.75	54	65	119	0.546	0.0088	Bial	PatBias	Bial
AT2G40820	132	0	132	1	0	23	91	114	0.798	0.0049	MEG	MatBias	poMEG
AT2G40830	35	3	38	0.921	0.0017	40	8	48	0.167	0	ColDom	ColDom	ColDom
AT2G40840	1154	410	1564	0.738	0	362	415	777	0.534	0	Bial	PatBias	Bial
AT2G40850	108	78	186	0.581	0.0204	258	90	348	0.259	0	Bial	PEG	PEG_LxC
AT2G40860	214	160	374	0.572	0.0002	104	202	306	0.66	0.8397	Bial	Bial	Bial
AT2G40890	325	42	367	0.886	0	48	167	215	0.777	0.0012	MEG	MatBias	poMEG
AT2G40900	50	0	50	1	0	64	145	209	0.694	0.4642	MEG	Bial	MEG_CxL
AT2G40910	25	12	37	0.676	0.9241	129	365	494	0.739	0.0012	Bial	Bial	Bial
AT2G40920	304	9	313	0.971	0	254	336	590	0.569	0	MEG	PatBias	MEG_CxL
AT2G40930	427	144	571	0.748	0.0001	191	325	516	0.63	0.1029	Bial	Bial	Bial
AT2G40935	56	27	83	0.675	0.8991	18	15	33	0.455	0.0155	Bial	Bial	Bial
AT2G40940	26	6	32	0.812	0.109	16	32	48	0.667	1	Bial	Bial	Bial
AT2G40950	127	35	162	0.784	0.0029	164	176	340	0.518	0	MatBias	PatBias	Bial
AT2G40960	2772	14	2786	0.995	0	1070	92	1162	0.079	0	ColDom	ColDom	ColDom
AT2G40990	2	32	34	0.059	0	60	80	140	0.571	0.0257	PEG	Bial	PEG_CxL
AT2G41010	153	30	183	0.836	0	55	105	160	0.656	0.8154	MatBias	Bial	Bial
AT2G41020	291	94	385	0.756	0.0005	41	99	140	0.707	0.3651	MatBias	Bial	Bial
AT2G41040	27	25	52	0.519	0.0364	8	28	36	0.778	0.199	Bial	Bial	Bial
AT2G41060	40	9	49	0.816	0.0393	45	17	62	0.274	0	Bial	PEG	PEG_LxC
AT2G41110	92	40	132	0.697	0.5182	34	90	124	0.726	0.2049	Bial	Bial	Bial
AT2G41120	80	37	117	0.684	0.7406	30	67	97	0.691	0.6657	Bial	Bial	Bial
AT2G41150	18	18	36	0.5	0.0497	10	22	32	0.688	0.8346	Bial	Bial	Bial
AT2G41190	57	21	78	0.731	0.28	16	64	80	0.8	0.0179	Bial	Bial	Bial
AT2G41200	16	18	34	0.471	0.024	24	0	24	0	0	Bial	PEG	PEG_LxC
AT2G41250	271	197	468	0.579	0.0001	123	215	338	0.636	0.2831	Bial	Bial	Bial
AT2G41290	308	150	458	0.672	0.8269	454	410	864	0.475	0	Bial	PEG	PEG_LxC
AT2G41312	37	0	37	1	0	21	74	95	0.779	0.0305	MEG	Bial	MEG_CxL
AT2G41630	149	74	223	0.668	0.9705	88	73	161	0.453	0	Bial	PEG	PEG_LxC
AT2G41650	55	115	170	0.324	0	107	37	144	0.257	0	PEG	PEG	PEG
AT2G41700	129	77	206	0.626	0.2673	116	127	243	0.523	0	Bial	PatBias	Bial
AT2G41705	505	156	661	0.764	0	152	236	388	0.608	0.0226	MatBias	Bial	Bial
AT2G41770	27	0	27	1	0.0005	18	13	31	0.419	0.0059	ColDom	ColDom	ColDom
AT2G41790	343	145	488	0.703	0.1205	156	323	479	0.674	0.7634	Bial	Bial	Bial
AT2G41830	25	6	31	0.806	0.1311	11	21	32	0.656	0.9193	Bial	Bial	Bial
AT2G41840	1609	575	2184	0.737	0	786	924	1710	0.54	0	Bial	PatBias	Bial
AT2G41860	8	26	34	0.235	0	126	5	131	0.038	0	PEG	PEG	PEG
AT2G41880	260	90	350	0.743	0.0045	63	109	172	0.634	0.4166	Bial	Bial	Bial
AT2G41940	35	1	36	0.972	0.0002	32	23	55	0.418	0.0002	ColDom	ColDom	ColDom
AT2G41945	241	84	325	0.742	0.0072	90	225	315	0.714	0.0992	Bial	Bial	Bial
AT2G41950	37	25	62	0.597	0.2947	18	29	47	0.617	0.5279	Bial	Bial	Bial
AT2G41960	112	50	162	0.691	0.5626	93	92	185	0.497	0	Bial	PEG	PEG_LxC
AT2G41980	110	13	123	0.894	0	65	55	120	0.458	0	ColDom	ColDom	ColDom
AT2G41990	190	1	191	0.995	0	271	20	291	0.069	0	ColDom	ColDom	ColDom
AT2G42010	62	18	80	0.775	0.0577	35	77	112	0.688	0.6891	Bial	Bial	Bial
AT2G42030	229	63	292	0.784	0.0001	81	183	264	0.693	0.418	MatBias	Bial	Bial
AT2G42040	85	19	104	0.817	0.0022	108	171	279	0.613	0.0788	MatBias	Bial	Bial
AT2G42080	49	30	79	0.62	0.4391	24	81	105	0.771	0.0341	Bial	Bial	Bial
AT2G42090	7498	4178	11676	0.642	0	6555	10902	17457	0.625	0	Bial	Bial	Bial
AT2G42110	648	328	976	0.664	0.8818	188	130	318	0.409	0	Bial	PEG	PEG_LxC
AT2G42120	41	17	58	0.707	0.5729	23	29	52	0.558	0.1265	Bial	Bial	Bial
AT2G42150	80	75	155	0.516	0.0002	138	390	528	0.739	0.0009	PatBias	Bial	Bial
AT2G42160	2134	986	3120	0.684	0.0583	998	1731	2729	0.634	0.0007	Bial	Bial	Bial
AT2G42190	55	11	66	0.833	0.0071	4	17	21	0.81	0.2078	MatBias	Bial	Bial
AT2G42210	490	158	648	0.756	0	78	206	284	0.725	0.0519	MatBias	Bial	Bial
AT2G42230	443	143	586	0.756	0	158	244	402	0.607	0.0175	MatBias	Bial	Bial
AT2G42240	27	23	50	0.54	0.0803	13	16	29	0.552	0.2351	Bial	Bial	Bial
AT2G42260	106	61	167	0.635	0.4389	46	61	107	0.57	0.0494	Bial	Bial	Bial
AT2G42270	2187	487	2674	0.818	0	1017	770	1787	0.431	0	MatBias	PEG	PEG_LxC
AT2G42330	1559	870	2429	0.642	0.0153	620	1267	1887	0.671	0.7074	Bial	Bial	Bial
AT2G42370	59	28	87	0.678	0.8505	34	33	67	0.493	0.0043	Bial	PEG	PEG_LxC
AT2G42395	64	44	108	0.593	0.1354	45	38	83	0.458	0.0001	Bial	PEG	PEG_LxC
AT2G42410	12	28	40	0.3	0	28	59	87	0.678	0.8501	PEG	Bial	PEG_CxL
AT2G42430	62	34	96	0.646	0.713	9	76	85	0.894	0	Bial	MEG	MEG_LxC
AT2G42450	21	14	35	0.6	0.4606	36	39	75	0.52	0.0115	Bial	Bial	Bial
AT2G42460	34	25	59	0.576	0.1803	38	70	108	0.648	0.728	Bial	Bial	Bial
AT2G42470	94	84	178	0.528	0.0002	95	87	182	0.478	0	PatBias	PEG	poPEG
AT2G42480	23	5	28	0.821	0.1116	95	130	225	0.578	0.0078	Bial	Bial	Bial
AT2G42485	25	0	25	1	0.0009	20	5	25	0.2	0	ColDom	ColDom	ColDom
AT2G42490	263	91	354	0.743	0.0042	263	351	614	0.572	0	Bial	Bial	Bial
AT2G42500	927	473	1400	0.662	0.7626	336	896	1232	0.727	0	Bial	Bial	Bial
AT2G42510	122	38	160	0.762	0.0164	125	233	358	0.651	0.5817	Bial	Bial	Bial
AT2G42520	371	162	533	0.696	0.1911	231	423	654	0.647	0.3346	Bial	Bial	Bial
AT2G42540	159	46	205	0.776	0.0018	89	126	215	0.586	0.019	MatBias	Bial	Bial
AT2G42580	346	79	425	0.814	0	145	210	355	0.592	0.0046	MatBias	Bial	Bial
AT2G42600	55	16	71	0.775	0.0754	39	13	52	0.25	0	Bial	PEG	PEG_LxC
AT2G42620	17	9	26	0.654	0.9099	15	10	25	0.4	0.0078	Bial	PEG	PEG_LxC
AT2G42640	163	651	814	0.2	0	409	117	526	0.222	0	PEG	PEG	PEG
AT2G42680	776	271	1047	0.741	0	599	559	1158	0.483	0	Bial	PEG	PEG_LxC
AT2G42690	147	64	211	0.697	0.4119	33	62	95	0.653	0.8083	Bial	Bial	Bial
AT2G42790	48	21	69	0.696	0.6622	8	29	37	0.784	0.1682	Bial	Bial	Bial
AT2G42860	187	1	188	0.995	0	45	82	127	0.646	0.666	MEG	Bial	MEG_CxL
AT2G42980	42	44	86	0.488	0.0009	11	28	39	0.718	0.5531	PEG	Bial	PEG_CxL
AT2G43080	168	92	260	0.646	0.5411	58	99	157	0.631	0.394	Bial	Bial	Bial
AT2G43160	18	10	28	0.643	0.8247	7	14	21	0.667	1	Bial	Bial	Bial
AT2G43230	54	72	126	0.429	0	238	38	276	0.138	0	PEG	PEG	PEG
AT2G43235	204	78	282	0.723	0.0621	105	70	175	0.4	0	Bial	PEG	PEG_LxC
AT2G43240	139	30	169	0.822	0	74	44	118	0.373	0	MatBias	PEG	PEG_LxC
AT2G43250	127	35	162	0.784	0.0029	90	78	168	0.464	0	MatBias	PEG	PEG_LxC
AT2G43255	21	10	31	0.677	0.9175	12	13	25	0.52	0.1552	Bial	Bial	Bial
AT2G43260	491	188	679	0.723	0.0033	112	230	342	0.673	0.8487	Bial	Bial	Bial
AT2G43270	176	78	254	0.693	0.4324	68	153	221	0.692	0.4773	Bial	Bial	Bial
AT2G43290	42	2	44	0.955	0.0001	52	0	52	0	0	ColDom	ColDom	ColDom
AT2G43320	62	16	78	0.795	0.0254	7	24	31	0.774	0.2519	Bial	Bial	Bial
AT2G43330	116	69	185	0.627	0.3053	41	63	104	0.606	0.2335	Bial	Bial	Bial
AT2G43370	163	66	229	0.712	0.1881	20	32	52	0.615	0.4915	Bial	Bial	Bial
AT2G43375	298	138	436	0.683	0.5142	121	313	434	0.721	0.0244	Bial	Bial	Bial
AT2G43400	484	260	744	0.651	0.4079	188	537	725	0.741	0.0001	Bial	Bial	Bial
AT2G43410	313	200	513	0.61	0.0111	213	292	505	0.578	0.0001	Bial	Bial	Bial
AT2G43440	121	42	163	0.742	0.0585	65	188	253	0.743	0.0158	Bial	Bial	Bial
AT2G43490	637	317	954	0.668	0.9552	806	1714	2520	0.68	0.1915	Bial	Bial	Bial
AT2G43500	34	6	40	0.85	0.022	13	53	66	0.803	0.0284	Bial	Bial	Bial
AT2G43530	2473	493	2966	0.834	0	1270	1588	2858	0.556	0	MatBias	PatBias	Bial
AT2G43540	79	17	96	0.823	0.0022	32	50	82	0.61	0.3276	MatBias	Bial	Bial
AT2G43630	104	52	156	0.667	1	35	56	91	0.615	0.3546	Bial	Bial	Bial
AT2G43650	1298	566	1864	0.696	0.011	331	527	858	0.614	0.002	Bial	Bial	Bial
AT2G43660	1496	784	2280	0.656	0.3408	580	879	1459	0.602	0	Bial	Bial	Bial
AT2G43670	815	340	1155	0.706	0.0085	296	520	816	0.637	0.1013	Bial	Bial	Bial
AT2G43700	102	36	138	0.739	0.0975	65	147	212	0.693	0.4675	Bial	Bial	Bial
AT2G43710	60	42	102	0.588	0.1243	45	45	90	0.5	0.0015	Bial	PEG	PEG_LxC
AT2G43780	99	40	139	0.712	0.3072	29	30	59	0.508	0.0158	Bial	Bial	Bial
AT2G43930	86	26	112	0.768	0.035	10	54	64	0.844	0.0046	Bial	MatBias	Bial
AT2G43940	31	4	35	0.886	0.0101	18	19	37	0.514	0.0678	Bial	Bial	Bial
AT2G43945	206	87	293	0.703	0.2322	83	245	328	0.747	0.0036	Bial	Bial	Bial
AT2G43950	531	186	717	0.741	0.0001	180	239	419	0.57	0.0001	Bial	PatBias	Bial
AT2G43960	125	81	206	0.607	0.0942	35	86	121	0.711	0.3592	Bial	Bial	Bial
AT2G44150	353	150	503	0.702	0.1265	103	75	178	0.421	0	Bial	PEG	PEG_LxC
AT2G44160	2361	109	2470	0.956	0	658	1039	1697	0.612	0	MEG	Bial	MEG_CxL
AT2G44170	69	35	104	0.663	0.9548	24	92	116	0.793	0.0065	Bial	MatBias	Bial
AT2G44180	94	179	273	0.344	0	71	90	161	0.559	0.0064	PEG	PatBias	poPEG
AT2G44190	211	57	268	0.787	0.0001	62	189	251	0.753	0.0063	MatBias	MatBias	Bial
AT2G44195	166	0	166	1	0	65	25	90	0.278	0	ColDom	ColDom	ColDom
AT2G44200	1105	266	1371	0.806	0	588	680	1268	0.536	0	MatBias	PatBias	Bial
AT2G44210	32	0	32	1	0.0002	29	46	75	0.613	0.3832	MEG	Bial	MEG_CxL
AT2G44230	116	0	116	1	0	47	285	332	0.858	0	MEG	MEG	MEG
AT2G44240	8525	1727	10252	0.832	0	6986	7423	14409	0.515	0	MatBias	PatBias	Bial
AT2G44250	5679	57	5736	0.99	0	506	2660	3166	0.84	0	MEG	MatBias	poMEG
AT2G44255	675	405	1080	0.625	0.0064	246	747	993	0.752	0	Bial	MatBias	Bial
AT2G44260	684	405	1089	0.628	0.0116	262	799	1061	0.753	0	Bial	MatBias	Bial
AT2G44270	691	295	986	0.701	0.0348	167	472	639	0.739	0.0002	Bial	Bial	Bial
AT2G44280	295	146	441	0.669	0.9342	93	210	303	0.693	0.3858	Bial	Bial	Bial
AT2G44290	27	2	29	0.931	0.0045	22	329	351	0.937	0	MEG	MEG	MEG
AT2G44310	243	37	280	0.868	0	233	224	457	0.49	0	ColDom	ColDom	ColDom
AT2G44350	200	51	251	0.797	0	69	98	167	0.587	0.042	MatBias	Bial	Bial
AT2G44410	375	109	484	0.775	0	221	253	474	0.534	0	MatBias	PatBias	Bial
AT2G44430	1239	314	1553	0.798	0	639	767	1406	0.546	0	MatBias	PatBias	Bial
AT2G44440	462	159	621	0.744	0.0001	151	277	428	0.647	0.451	Bial	Bial	Bial
AT2G44450	563	387	950	0.593	0	213	212	425	0.499	0	Bial	PEG	PEG_LxC
AT2G44470	1301	116	1417	0.918	0	357	727	1084	0.671	0.8156	MEG	Bial	MEG_CxL
AT2G44520	252	71	323	0.78	0	138	162	300	0.54	0	MatBias	PatBias	Bial
AT2G44525	87	31	118	0.737	0.1368	88	141	229	0.616	0.1344	Bial	Bial	Bial
AT2G44540	288	111	399	0.722	0.0299	364	592	956	0.619	0.0033	Bial	Bial	Bial
AT2G44550	45	57	102	0.441	0	45	147	192	0.766	0.0061	PEG	MatBias	PEG_CxL
AT2G44560	287	89	376	0.763	0.0002	407	396	803	0.493	0	MatBias	PEG	PEG_LxC
AT2G44578	29	0	29	1	0.0003	33	61	94	0.649	0.7571	MEG	Bial	MEG_CxL
AT2G44580	231	516	747	0.309	0	110	1377	1487	0.926	0	LerDom	LerDom	LerDom
AT2G44590	3103	794	3897	0.796	0	1124	795	1919	0.414	0	MatBias	PEG	PEG_LxC
AT2G44610	117	21	138	0.848	0	25	42	67	0.627	0.5462	MatBias	Bial	Bial
AT2G44660	42	17	59	0.712	0.5193	47	28	75	0.373	0	Bial	PEG	PEG_LxC
AT2G44670	401	53	454	0.883	0	172	355	527	0.674	0.7751	MEG	Bial	MEG_CxL
AT2G44680	1680	775	2455	0.684	0.0882	649	1396	2045	0.683	0.1619	Bial	Bial	Bial
AT2G44690	117	122	239	0.49	0	21	143	164	0.872	0	LerDom	LerDom	LerDom
AT2G44710	870	320	1190	0.731	0	352	469	821	0.571	0	Bial	Bial	Bial
AT2G44730	1445	486	1931	0.748	0	1072	1348	2420	0.557	0	Bial	PatBias	Bial
AT2G44760	206	92	298	0.691	0.4249	79	124	203	0.611	0.1218	Bial	Bial	Bial
AT2G44770	625	204	829	0.754	0	505	672	1177	0.571	0	MatBias	Bial	Bial
AT2G44820	980	333	1313	0.746	0	434	731	1165	0.627	0.0076	Bial	Bial	Bial
AT2G44830	56	19	75	0.747	0.1813	21	36	57	0.632	0.6277	Bial	Bial	Bial
AT2G44850	74	4	78	0.949	0	52	21	73	0.288	0	ColDom	ColDom	ColDom
AT2G44870	341	146	487	0.7	0.1521	238	261	499	0.523	0	Bial	PatBias	Bial
AT2G44900	359	238	597	0.601	0.0014	220	338	558	0.606	0.0039	Bial	Bial	Bial
AT2G44925	40	302	342	0.117	0	274	126	400	0.315	0	PEG	PEG	PEG
AT2G44940	50	0	50	1	0	54	42	96	0.438	0	ColDom	ColDom	ColDom
AT2G44970	154	73	227	0.678	0.7519	79	87	166	0.524	0.0002	Bial	PatBias	Bial
AT2G45023	25	4	29	0.862	0.0384	15	17	32	0.531	0.1369	Bial	Bial	Bial
AT2G45030	240	91	331	0.725	0.0365	79	175	254	0.689	0.5092	Bial	Bial	Bial
AT2G45100	547	180	727	0.752	0	244	406	650	0.625	0.0343	MatBias	Bial	Bial
AT2G45110	359	31	390	0.921	0	815	308	1123	0.274	0	ColDom	ColDom	ColDom
AT2G45135	290	83	373	0.777	0	189	217	406	0.534	0	MatBias	PatBias	Bial
AT2G45140	629	167	796	0.79	0	312	534	846	0.631	0.0421	MatBias	Bial	Bial
AT2G45150	108	35	143	0.755	0.0371	46	55	101	0.545	0.0147	Bial	Bial	Bial
AT2G45170	34	15	49	0.694	0.7325	1	23	24	0.958	0.0042	Bial	MEG	MEG_LxC
AT2G45230	52	0	52	1	0	347	0	347	0	0	ColDom	ColDom	ColDom
AT2G45240	485	272	757	0.641	0.1674	303	486	789	0.616	0.0044	Bial	Bial	Bial
AT2G45250	26	13	39	0.667	1	5	31	36	0.861	0.0207	Bial	Bial	Bial
AT2G45270	66	52	118	0.559	0.0212	81	95	176	0.54	0.0007	Bial	PatBias	Bial
AT2G45280	146	72	218	0.67	0.938	38	146	184	0.793	0.0005	Bial	MatBias	Bial
AT2G45290	105	6	111	0.946	0	59	89	148	0.601	0.1221	MEG	Bial	MEG_CxL
AT2G45300	669	100	769	0.87	0	300	349	649	0.538	0	MEG	PatBias	MEG_CxL
AT2G45310	84	29	113	0.743	0.1131	51	37	88	0.42	0	Bial	PEG	PEG_LxC
AT2G45315	84	29	113	0.743	0.1131	51	37	88	0.42	0	Bial	PEG	PEG_LxC
AT2G45320	75	12	87	0.862	0.0003	16	74	90	0.822	0.0031	MEG	MatBias	poMEG
AT2G45330	173	55	228	0.759	0.0056	99	167	266	0.628	0.2238	MatBias	Bial	Bial
AT2G45340	165	70	235	0.702	0.3009	119	358	477	0.751	0.0002	Bial	MatBias	Bial
AT2G45360	485	138	623	0.778	0	202	220	422	0.521	0	MatBias	PatBias	Bial
AT2G45380	2577	1020	3597	0.716	0	698	845	1543	0.548	0	Bial	PatBias	Bial
AT2G45400	64	13	77	0.831	0.004	114	159	273	0.582	0.0054	MatBias	Bial	Bial
AT2G45403	3	24	27	0.111	0	85	16	101	0.158	0	PEG	PEG	PEG
AT2G45440	562	351	913	0.616	0.002	215	484	699	0.692	0.189	Bial	Bial	Bial
AT2G45460	21	11	32	0.656	0.9187	62	84	146	0.575	0.0291	Bial	Bial	Bial
AT2G45470	676	15	691	0.978	0	661	206	867	0.238	0	ColDom	ColDom	ColDom
AT2G45480	49	14	63	0.778	0.0854	26	139	165	0.842	0	Bial	MatBias	Bial
AT2G45490	44	15	59	0.746	0.2445	28	45	73	0.616	0.4199	Bial	Bial	Bial
AT2G45500	20	10	30	0.667	1	33	58	91	0.637	0.6082	Bial	Bial	Bial
AT2G45510	421	102	523	0.805	0	117	47	164	0.287	0	MatBias	PEG	PEG_LxC
AT2G45520	340	37	377	0.902	0	101	61	162	0.377	0	ColDom	ColDom	ColDom
AT2G45540	2817	1133	3950	0.713	0	868	2355	3223	0.731	0	Bial	Bial	Bial
AT2G45560	27	0	27	1	0.0005	17	22	39	0.564	0.2185	MEG	Bial	MEG_CxL
AT2G45570	18	2	20	0.9	0.0401	70	74	144	0.514	0.0002	Bial	PatBias	Bial
AT2G45590	206	71	277	0.744	0.011	31	135	166	0.813	0.0001	Bial	MatBias	Bial
AT2G45600	77	36	113	0.681	0.7815	21	72	93	0.774	0.041	Bial	Bial	Bial
AT2G45610	31	15	46	0.674	0.9322	27	42	69	0.609	0.3626	Bial	Bial	Bial
AT2G45620	2516	760	3276	0.768	0	1243	1717	2960	0.58	0	MatBias	Bial	Bial
AT2G45630	155	51	206	0.752	0.0148	145	172	317	0.543	0	Bial	PatBias	Bial
AT2G45640	31	16	47	0.66	0.9328	0	33	33	1	0.0001	Bial	MEG	MEG_LxC
AT2G45650	131	4	135	0.97	0	71	242	313	0.773	0.0001	MEG	MatBias	poMEG
AT2G45670	541	244	785	0.689	0.2265	403	722	1125	0.642	0.1037	Bial	Bial	Bial
AT2G45680	94	1	95	0.989	0	79	101	180	0.561	0.0046	MEG	PatBias	MEG_CxL
AT2G45685	58	2	60	0.967	0	42	31	73	0.425	0	ColDom	ColDom	ColDom
AT2G45690	476	191	667	0.714	0.0163	109	263	372	0.707	0.1308	Bial	Bial	Bial
AT2G45695	341	176	517	0.66	0.7743	141	269	410	0.656	0.698	Bial	Bial	Bial
AT2G45700	331	107	438	0.756	0.0002	79	181	260	0.696	0.3686	MatBias	Bial	Bial
AT2G45710	28	5	33	0.848	0.0399	6	50	56	0.893	0.0006	Bial	MEG	MEG_LxC
AT2G45730	214	114	328	0.652	0.6391	59	140	199	0.704	0.3233	Bial	Bial	Bial
AT2G45740	114	190	304	0.375	0	95	210	305	0.689	0.4766	PEG	Bial	PEG_CxL
AT2G45750	2	20	22	0.091	0	0	35	35	1	0.0001	LerDom	LerDom	LerDom
AT2G45770	661	253	914	0.723	0.0006	224	480	704	0.682	0.4518	Bial	Bial	Bial
AT2G45780	89	30	119	0.748	0.0838	53	88	141	0.624	0.3378	Bial	Bial	Bial
AT2G45790	73	6	79	0.924	0	17	29	46	0.63	0.6535	MEG	Bial	MEG_CxL
AT2G45810	774	287	1061	0.73	0	222	502	724	0.693	0.1642	Bial	Bial	Bial
AT2G45830	49	13	62	0.79	0.0564	19	26	45	0.578	0.2537	Bial	Bial	Bial
AT2G45840	167	16	183	0.913	0	185	61	246	0.248	0	ColDom	ColDom	ColDom
AT2G45850	31	0	31	1	0.0002	26	86	112	0.768	0.0345	MEG	Bial	MEG_CxL
AT2G45860	628	307	935	0.672	0.7879	225	298	523	0.57	0	Bial	PatBias	Bial
AT2G45870	289	87	376	0.769	0.0001	82	380	462	0.823	0	MatBias	MatBias	Bial
AT2G45880	110	59	169	0.651	0.7121	86	360	446	0.807	0	Bial	MatBias	Bial
AT2G45920	636	268	904	0.704	0.0288	228	338	566	0.597	0.0009	Bial	Bial	Bial
AT2G45930	46	0	46	1	0	26	21	47	0.447	0.0025	ColDom	ColDom	ColDom
AT2G45950	703	416	1119	0.628	0.0107	148	534	682	0.783	0	Bial	MatBias	Bial
AT2G45960	132	0	132	1	0	99	64	163	0.393	0	ColDom	ColDom	ColDom
AT2G45970	315	1	316	0.997	0	260	168	428	0.393	0	ColDom	ColDom	ColDom
AT2G45980	267	151	418	0.639	0.276	143	135	278	0.486	0	Bial	PEG	PEG_LxC
AT2G46030	307	81	388	0.791	0	187	246	433	0.568	0	MatBias	PatBias	Bial
AT2G46060	13	21	34	0.382	0.0009	15	121	136	0.89	0	LerDom	LerDom	LerDom
AT2G46080	104	36	140	0.743	0.0782	56	142	198	0.717	0.1693	Bial	Bial	Bial
AT2G46090	692	215	907	0.763	0	213	343	556	0.617	0.0199	MatBias	Bial	Bial
AT2G46100	342	176	518	0.66	0.7962	155	354	509	0.695	0.2112	Bial	Bial	Bial
AT2G46110	188	58	246	0.764	0.0023	103	229	332	0.69	0.4296	MatBias	Bial	Bial
AT2G46150	232	10	242	0.959	0	256	172	428	0.402	0	ColDom	ColDom	ColDom
AT2G46160	210	60	270	0.778	0.0002	102	100	202	0.495	0	MatBias	PEG	PEG_LxC
AT2G46170	241	89	330	0.73	0.0224	47	96	143	0.671	0.9233	Bial	Bial	Bial
AT2G46180	289	124	413	0.7	0.1954	82	285	367	0.777	0	Bial	MatBias	Bial
AT2G46192	21	10	31	0.677	0.9175	1	41	42	0.976	0	Bial	MEG	MEG_LxC
AT2G46200	140	31	171	0.819	0.0001	49	69	118	0.585	0.0816	MatBias	Bial	Bial
AT2G46210	1111	750	1861	0.597	0	1692	887	2579	0.344	0	Bial	PEG	PEG_LxC
AT2G46220	151	114	265	0.57	0.0016	131	114	245	0.465	0	PatBias	PEG	poPEG
AT2G46225	166	0	166	1	0	115	112	227	0.493	0	ColDom	ColDom	ColDom
AT2G46230	56	19	75	0.747	0.1813	5	36	41	0.878	0.0069	Bial	MEG	MEG_LxC
AT2G46240	457	170	627	0.729	0.0019	208	501	709	0.707	0.0357	Bial	Bial	Bial
AT2G46250	22	17	39	0.564	0.2186	34	13	47	0.277	0	Bial	PEG	PEG_LxC
AT2G46255	172	72	244	0.705	0.2529	205	140	345	0.406	0	Bial	PEG	PEG_LxC
AT2G46260	163	107	270	0.604	0.0419	276	131	407	0.322	0	Bial	PEG	PEG_LxC
AT2G46270	174	4	178	0.978	0	42	148	190	0.779	0.0019	MEG	MatBias	poMEG
AT2G46280	2137	968	3105	0.688	0.0174	781	1416	2197	0.645	0.0407	Bial	Bial	Bial
AT2G46300	5	41	46	0.109	0	280	6	286	0.021	0	PEG	PEG	PEG
AT2G46310	131	71	202	0.649	0.6389	103	68	171	0.398	0	Bial	PEG	PEG_LxC
AT2G46320	525	63	588	0.893	0	239	232	471	0.493	0	ColDom	ColDom	ColDom
AT2G46330	96	33	129	0.744	0.086	35	76	111	0.685	0.7315	Bial	Bial	Bial
AT2G46420	20	14	34	0.588	0.3884	22	67	89	0.753	0.1135	Bial	Bial	Bial
AT2G46430	772	65	837	0.922	0	417	130	547	0.238	0	ColDom	ColDom	ColDom
AT2G46440	14	6	20	0.7	0.7922	23	49	72	0.681	0.8346	Bial	Bial	Bial
AT2G46450	51	15	66	0.773	0.0932	28	88	116	0.759	0.0516	Bial	Bial	Bial
AT2G46500	852	470	1322	0.644	0.1172	781	530	1311	0.404	0	Bial	PEG	PEG_LxC
AT2G46505	450	52	502	0.896	0	271	261	532	0.491	0	ColDom	ColDom	ColDom
AT2G46520	971	395	1366	0.711	0.0011	389	752	1141	0.659	0.639	Bial	Bial	Bial
AT2G46530	38	19	57	0.667	1	24	86	110	0.782	0.0165	Bial	Bial	Bial
AT2G46550	79	5	84	0.94	0	31	43	74	0.581	0.1536	MEG	Bial	MEG_CxL
AT2G46560	265	76	341	0.777	0	210	460	670	0.687	0.3278	MatBias	Bial	Bial
AT2G46570	278	120	398	0.698	0.223	68	224	292	0.767	0.0005	Bial	MatBias	Bial
AT2G46572	254	115	369	0.688	0.4344	68	224	292	0.767	0.0005	Bial	MatBias	Bial
AT2G46610	201	113	314	0.64	0.3743	95	85	180	0.472	0	Bial	PEG	PEG_LxC
AT2G46620	104	5	109	0.954	0	57	32	89	0.36	0	ColDom	ColDom	ColDom
AT2G46650	24	0	24	1	0.0011	9	29	38	0.763	0.2548	MEG	Bial	MEG_CxL
AT2G46680	57	0	57	1	0	11	73	84	0.869	0.0002	MEG	MEG	MEG
AT2G46700	101	25	126	0.802	0.0025	84	285	369	0.772	0	MatBias	MatBias	Bial
AT2G46710	92	0	92	1	0	61	59	120	0.492	0.0001	ColDom	ColDom	ColDom
AT2G46735	81	67	148	0.547	0.0038	43	92	135	0.681	0.7567	PatBias	Bial	Bial
AT2G46790	72	17	89	0.809	0.0076	5	63	68	0.926	0	MatBias	MEG	poMEG
AT2G46830	1347	803	2150	0.627	0.0002	749	1651	2400	0.688	0.0401	Bial	Bial	Bial
AT2G46890	26	19	45	0.578	0.2536	6	29	35	0.829	0.0601	Bial	Bial	Bial
AT2G46910	13	40	53	0.245	0	15	15	30	0.5	0.0737	PEG	Bial	PEG_CxL
AT2G46920	198	95	293	0.676	0.7831	62	95	157	0.605	0.1341	Bial	Bial	Bial
AT2G46960	5925	1	5926	1	0	1474	1503	2977	0.505	0	MEG	PatBias	MEG_CxL
AT2G46980	1058	527	1585	0.668	0.9537	283	669	952	0.703	0.0277	Bial	Bial	Bial
AT2G47010	120	37	157	0.764	0.0154	31	29	60	0.483	0.0045	Bial	PEG	PEG_LxC
AT2G47020	48	34	82	0.585	0.1544	26	23	49	0.469	0.0058	Bial	PEG	PEG_LxC
AT2G47030	79	108	187	0.422	0	1073	105	1178	0.089	0	PEG	PEG	PEG
AT2G47040	104	213	317	0.328	0	3464	16	3480	0.005	0	PEG	PEG	PEG
AT2G47060	377	152	529	0.713	0.0373	72	251	323	0.777	0.0001	Bial	MatBias	Bial
AT2G47070	139	33	172	0.808	0.0002	65	78	143	0.545	0.0037	MatBias	PatBias	Bial
AT2G47090	152	61	213	0.714	0.1865	86	27	113	0.239	0	Bial	PEG	PEG_LxC
AT2G47110	2573	948	3521	0.731	0	1178	1295	2473	0.524	0	Bial	PatBias	Bial
AT2G47115	2599	952	3551	0.732	0	1193	1355	2548	0.532	0	Bial	PatBias	Bial
AT2G47180	189	85	274	0.69	0.4751	321	228	549	0.415	0	Bial	PEG	PEG_LxC
AT2G47240	2074	14	2088	0.993	0	1349	1249	2598	0.481	0	ColDom	ColDom	ColDom
AT2G47250	476	220	696	0.684	0.3912	126	292	418	0.699	0.2097	Bial	Bial	Bial
AT2G47260	115	78	193	0.596	0.0537	45	177	222	0.797	0.0001	Bial	MatBias	Bial
AT2G47280	70	17	87	0.805	0.0107	17	92	109	0.844	0.0002	Bial	MatBias	Bial
AT2G47300	30	3	33	0.909	0.0056	40	72	112	0.643	0.6453	MEG	Bial	MEG_CxL
AT2G47310	82	31	113	0.726	0.229	60	88	148	0.595	0.0865	Bial	Bial	Bial
AT2G47320	135	49	184	0.734	0.0756	51	88	139	0.633	0.4595	Bial	Bial	Bial
AT2G47330	276	85	361	0.765	0.0002	109	228	337	0.677	0.7434	MatBias	Bial	Bial
AT2G47340	21	3	24	0.875	0.045	41	11	52	0.212	0	Bial	PEG	PEG_LxC
AT2G47350	536	83	619	0.866	0	60	278	338	0.822	0	MEG	MatBias	poMEG
AT2G47370	33	8	41	0.805	0.0843	30	67	97	0.691	0.6657	Bial	Bial	Bial
AT2G47450	127	70	197	0.645	0.5697	71	121	192	0.63	0.3379	Bial	Bial	Bial
AT2G47460	47	8	55	0.855	0.0055	26	20	46	0.435	0.0016	ColDom	ColDom	ColDom
AT2G47470	1372	153	1525	0.9	0	1079	766	1845	0.415	0	ColDom	ColDom	ColDom
AT2G47480	102	26	128	0.797	0.0033	11	39	50	0.78	0.1189	MatBias	Bial	Bial
AT2G47485	161	0	161	1	0	181	72	253	0.285	0	ColDom	ColDom	ColDom
AT2G47490	174	33	207	0.841	0	60	54	114	0.474	0	MatBias	PEG	PEG_LxC
AT2G47590	747	297	1044	0.716	0.0016	334	322	656	0.491	0	Bial	PEG	PEG_LxC
AT2G47600	660	271	931	0.709	0.0105	211	238	449	0.53	0	Bial	PatBias	Bial
AT2G47610	1866	670	2536	0.736	0	818	989	1807	0.547	0	Bial	PatBias	Bial
AT2G47620	337	111	448	0.752	0.0003	158	241	399	0.604	0.0128	MatBias	Bial	Bial
AT2G47630	22	0	22	1	0.0018	15	5	20	0.25	0.0002	ColDom	ColDom	ColDom
AT2G47640	128	56	184	0.696	0.4622	34	12	46	0.261	0	Bial	PEG	PEG_LxC
AT2G47650	4283	1452	5735	0.747	0	1449	1537	2986	0.515	0	Bial	PatBias	Bial
AT2G47670	65	3	68	0.956	0	42	91	133	0.684	0.7145	MEG	Bial	MEG_CxL
AT2G47680	18	4	22	0.818	0.1698	20	68	88	0.773	0.0504	Bial	Bial	Bial
AT2G47690	586	186	772	0.759	0	307	298	605	0.493	0	MatBias	PEG	PEG_LxC
AT2G47700	84	51	135	0.622	0.3267	54	87	141	0.617	0.2593	Bial	Bial	Bial
AT2G47710	387	197	584	0.663	0.8661	238	204	442	0.462	0	Bial	PEG	PEG_LxC
AT2G47720	18	9	27	0.667	1	15	73	88	0.83	0.0022	Bial	MatBias	Bial
AT2G47730	21	23	44	0.477	0.0127	28	123	151	0.815	0.0002	Bial	MatBias	Bial
AT2G47750	63	18	81	0.778	0.0497	99	78	177	0.441	0	Bial	PEG	PEG_LxC
AT2G47760	180	80	260	0.692	0.4381	95	212	307	0.691	0.432	Bial	Bial	Bial
AT2G47770	76	118	194	0.392	0	62	398	460	0.865	0	LerDom	LerDom	LerDom
AT2G47780	20	35	55	0.364	0	6	29	35	0.829	0.0601	PEG	Bial	PEG_CxL
AT2G47790	1496	819	2315	0.646	0.0537	523	1388	1911	0.726	0	Bial	Bial	Bial
AT2G47800	30	2	32	0.938	0.0022	5	156	161	0.969	0	MEG	MEG	MEG
AT2G47820	29	28	57	0.509	0.0183	44	76	120	0.633	0.4969	Bial	Bial	Bial
AT2G47830	139	119	258	0.539	0	41	132	173	0.763	0.0117	PatBias	Bial	Bial
AT2G47850	77	20	97	0.794	0.013	40	51	91	0.56	0.0461	Bial	Bial	Bial
AT2G47860	483	296	779	0.62	0.0097	306	326	632	0.516	0	Bial	PatBias	Bial
AT2G47895	164	4	168	0.976	0	71	157	228	0.689	0.5393	MEG	Bial	MEG_CxL
AT2G47900	415	124	539	0.77	0	185	374	559	0.669	0.9226	MatBias	Bial	Bial
AT2G47920	421	186	607	0.694	0.2021	16	74	90	0.822	0.0031	Bial	MatBias	Bial
AT2G47940	518	309	827	0.626	0.022	105	315	420	0.75	0.0006	Bial	MatBias	Bial
AT2G47960	138	55	193	0.715	0.1959	52	210	262	0.802	0	Bial	MatBias	Bial
AT2G47970	63	31	94	0.67	0.9524	43	55	98	0.561	0.0396	Bial	Bial	Bial
AT2G47980	160	46	206	0.777	0.0016	59	116	175	0.663	0.9303	MatBias	Bial	Bial
AT2G47990	686	320	1006	0.682	0.3608	277	266	543	0.49	0	Bial	PEG	PEG_LxC
AT2G48000	236	97	333	0.709	0.1368	108	272	380	0.716	0.0601	Bial	Bial	Bial
AT2G48010	75	15	90	0.833	0.0016	33	78	111	0.703	0.4791	MatBias	Bial	Bial
AT2G48020	244	243	487	0.501	0	187	370	557	0.664	0.9226	PatBias	Bial	Bial
AT2G48030	65	1	66	0.985	0	58	43	101	0.426	0	ColDom	ColDom	ColDom
AT2G48060	21	20	41	0.512	0.0524	10	13	23	0.565	0.3574	Bial	Bial	Bial
AT2G48075	35	12	47	0.745	0.3093	24	26	50	0.52	0.0409	Bial	Bial	Bial
AT2G48100	401	200	601	0.667	0.9837	153	151	304	0.497	0	Bial	PEG	PEG_LxC
AT2G48110	118	117	235	0.502	0	42	167	209	0.799	0.0001	PatBias	MatBias	Bial
AT2G48120	454	197	651	0.697	0.1285	126	182	308	0.591	0.008	Bial	Bial	Bial
AT2G48160	455	173	628	0.725	0.0038	218	354	572	0.619	0.0236	Bial	Bial	Bial
AT3G01040	62	22	84	0.738	0.2078	70	125	195	0.641	0.5063	Bial	Bial	Bial
AT3G01050	21	15	36	0.583	0.3434	64	106	170	0.624	0.2828	Bial	Bial	Bial
AT3G01085	43	37	80	0.538	0.0225	199	62	261	0.238	0	Bial	PEG	PEG_LxC
AT3G01090	46	10	56	0.821	0.0221	15	41	56	0.732	0.3538	Bial	Bial	Bial
AT3G01100	784	369	1153	0.68	0.3949	524	867	1391	0.623	0.0011	Bial	Bial	Bial
AT3G01120	40	51	91	0.44	0	114	111	225	0.493	0	PEG	PEG	PEG
AT3G01130	1213	282	1495	0.811	0	655	681	1336	0.51	0	MatBias	PatBias	Bial
AT3G01140	42	11	53	0.792	0.0735	64	68	132	0.515	0.0004	Bial	PatBias	Bial
AT3G01142	59	11	70	0.843	0.0033	58	88	146	0.603	0.1336	MatBias	Bial	Bial
AT3G01150	736	226	962	0.765	0	367	614	981	0.626	0.011	MatBias	Bial	Bial
AT3G01160	630	205	835	0.754	0	268	394	662	0.595	0.0002	MatBias	Bial	Bial
AT3G01170	226	44	270	0.837	0	163	78	241	0.324	0	MatBias	PEG	PEG_LxC
AT3G01180	75	41	116	0.647	0.6956	47	45	92	0.489	0.0006	Bial	PEG	PEG_LxC
AT3G01200	217	67	284	0.764	0.001	143	188	331	0.568	0.0003	MatBias	PatBias	Bial
AT3G01202	249	80	329	0.757	0.0011	155	208	363	0.573	0.0003	MatBias	Bial	Bial
AT3G01230	114	210	324	0.352	0	946	20	966	0.021	0	PEG	PEG	PEG
AT3G01240	237	956	1193	0.199	0	4409	25	4434	0.006	0	PEG	PEG	PEG
AT3G01250	7	36	43	0.163	0	57	3	60	0.05	0	PEG	PEG	PEG
AT3G01270	188	1016	1204	0.156	0	4046	44	4090	0.011	0	PEG	PEG	PEG
AT3G01280	695	489	1184	0.587	0	356	707	1063	0.665	0.9293	Bial	Bial	Bial
AT3G01310	121	56	177	0.684	0.6838	142	213	355	0.6	0.0124	Bial	Bial	Bial
AT3G01320	107	51	158	0.677	0.8153	20	73	93	0.785	0.0238	Bial	Bial	Bial
AT3G01323	65	18	83	0.783	0.0368	32	65	97	0.67	0.9535	Bial	Bial	Bial
AT3G01325	1433	54	1487	0.964	0	959	259	1218	0.213	0	ColDom	ColDom	ColDom
AT3G01327	139	34	173	0.803	0.0003	43	73	116	0.629	0.4515	MatBias	Bial	Bial
AT3G01340	368	124	492	0.748	0.0003	167	275	442	0.622	0.0666	Bial	Bial	Bial
AT3G01350	46	13	59	0.78	0.0908	75	95	170	0.559	0.0049	Bial	PatBias	Bial
AT3G01360	49	25	74	0.662	0.9464	67	40	107	0.374	0	Bial	PEG	PEG_LxC
AT3G01380	219	152	371	0.59	0.0033	153	415	568	0.731	0.0022	Bial	Bial	Bial
AT3G01390	509	101	610	0.834	0	152	141	293	0.481	0	MatBias	PEG	PEG_LxC
AT3G01410	445	105	550	0.809	0	167	264	431	0.613	0.0261	MatBias	Bial	Bial
AT3G01430	85	23	108	0.787	0.0132	55	46	101	0.455	0	Bial	PEG	PEG_LxC
AT3G01435	236	173	409	0.577	0.0003	155	324	479	0.676	0.6989	Bial	Bial	Bial
AT3G01450	248	106	354	0.701	0.2207	55	186	241	0.772	0.001	Bial	MatBias	Bial
AT3G01460	435	195	630	0.69	0.2528	174	296	470	0.63	0.1197	Bial	Bial	Bial
AT3G01490	40	5	45	0.889	0.0029	45	44	89	0.494	0.0011	ColDom	ColDom	ColDom
AT3G01500	120	0	120	1	0	26	25	51	0.49	0.0121	MEG	Bial	MEG_CxL
AT3G01520	323	85	408	0.792	0	124	215	339	0.634	0.2528	MatBias	Bial	Bial
AT3G01530	17	4	21	0.81	0.2078	4	20	24	0.833	0.1118	Bial	Bial	Bial
AT3G01540	39	32	71	0.549	0.0524	36	66	102	0.647	0.7206	Bial	Bial	Bial
AT3G01560	1120	334	1454	0.77	0	551	672	1223	0.549	0	MatBias	PatBias	Bial
AT3G01570	185	50	235	0.787	0.0002	94	40	134	0.299	0	MatBias	PEG	PEG_LxC
AT3G01580	60	32	92	0.652	0.8062	47	29	76	0.382	0	Bial	PEG	PEG_LxC
AT3G01590	509	163	672	0.757	0	199	262	461	0.568	0	MatBias	PatBias	Bial
AT3G01600	135	70	205	0.659	0.838	71	130	201	0.647	0.605	Bial	Bial	Bial
AT3G01610	12	9	21	0.571	0.4115	16	13	29	0.448	0.0196	Bial	Bial	Bial
AT3G01620	29	12	41	0.707	0.6356	10	16	26	0.615	0.6322	Bial	Bial	Bial
AT3G01640	219	7	226	0.969	0	221	163	384	0.424	0	ColDom	ColDom	ColDom
AT3G01650	68	27	95	0.716	0.3655	34	79	113	0.699	0.5222	Bial	Bial	Bial
AT3G01660	33	13	46	0.717	0.5237	27	42	69	0.609	0.3626	Bial	Bial	Bial
AT3G01690	366	29	395	0.927	0	70	381	451	0.845	0	MEG	MatBias	poMEG
AT3G01700	76	433	509	0.149	0	2040	0	2040	0	0	PEG	PEG	PEG
AT3G01720	798	252	1050	0.76	0	370	665	1035	0.643	0.1311	MatBias	Bial	Bial
AT3G01740	292	72	364	0.802	0	160	126	286	0.441	0	MatBias	PEG	PEG_LxC
AT3G01770	1154	218	1372	0.841	0	428	395	823	0.48	0	MatBias	PEG	PEG_LxC
AT3G01780	2576	1277	3853	0.669	0.8357	1893	3437	5330	0.645	0.0013	Bial	Bial	Bial
AT3G01790	568	196	764	0.743	0	145	291	436	0.667	0.9794	Bial	Bial	Bial
AT3G01800	964	439	1403	0.687	0.1378	324	682	1006	0.678	0.5071	Bial	Bial	Bial
AT3G01810	370	189	559	0.662	0.8429	146	774	920	0.841	0	Bial	MatBias	Bial
AT3G01820	105	17	122	0.861	0	44	6	50	0.12	0	ColDom	ColDom	ColDom
AT3G01890	113	37	150	0.753	0.0367	56	108	164	0.659	0.8548	Bial	Bial	Bial
AT3G01910	97	24	121	0.802	0.003	20	37	57	0.649	0.8144	MatBias	Bial	Bial
AT3G01920	78	23	101	0.772	0.0367	56	120	176	0.682	0.7163	Bial	Bial	Bial
AT3G01980	41	29	70	0.586	0.1919	55	23	78	0.295	0	Bial	PEG	PEG_LxC
AT3G01990	43	126	169	0.254	0	38	47	85	0.553	0.0387	PEG	Bial	PEG_CxL
AT3G02010	97	18	115	0.843	0.0001	27	120	147	0.816	0.0002	MatBias	MatBias	Bial
AT3G02030	317	124	441	0.719	0.0309	31	176	207	0.85	0	Bial	MEG	MEG_LxC
AT3G02040	419	96	515	0.814	0	153	199	352	0.565	0.0001	MatBias	PatBias	Bial
AT3G02050	3085	1110	4195	0.735	0	410	709	1119	0.634	0.0287	Bial	Bial	Bial
AT3G02060	257	113	370	0.695	0.3072	76	233	309	0.754	0.002	Bial	MatBias	Bial
AT3G02065	418	228	646	0.647	0.3452	154	149	303	0.492	0	Bial	PEG	PEG_LxC
AT3G02070	855	177	1032	0.828	0	543	427	970	0.44	0	MatBias	PEG	PEG_LxC
AT3G02090	1307	380	1687	0.775	0	637	863	1500	0.575	0	MatBias	Bial	Bial
AT3G02100	34	3	37	0.919	0.0022	33	79	112	0.705	0.4429	MEG	Bial	MEG_CxL
AT3G02110	186	5	191	0.974	0	121	176	297	0.593	0.011	MEG	Bial	MEG_CxL
AT3G02140	24	0	24	1	0.0011	10	18	28	0.643	0.8236	MEG	Bial	MEG_CxL
AT3G02160	90	26	116	0.776	0.02	70	61	131	0.466	0	Bial	PEG	PEG_LxC
AT3G02170	44	11	55	0.8	0.0524	32	62	94	0.66	0.905	Bial	Bial	Bial
AT3G02200	1204	412	1616	0.745	0	451	867	1318	0.658	0.5519	Bial	Bial	Bial
AT3G02220	413	188	601	0.687	0.3403	140	289	429	0.674	0.797	Bial	Bial	Bial
AT3G02250	175	38	213	0.822	0	90	169	259	0.653	0.6786	MatBias	Bial	Bial
AT3G02260	2060	866	2926	0.704	0	873	1501	2374	0.632	0.0007	Bial	Bial	Bial
AT3G02280	429	235	664	0.646	0.3136	90	185	275	0.673	0.86	Bial	Bial	Bial
AT3G02300	644	153	797	0.808	0	174	499	673	0.741	0.0001	MatBias	Bial	Bial
AT3G02320	54	41	95	0.568	0.0607	40	65	105	0.619	0.356	Bial	Bial	Bial
AT3G02330	22	0	22	1	0.0018	9	61	70	0.871	0.0006	MEG	MEG	MEG
AT3G02340	96	44	140	0.686	0.6838	95	98	193	0.508	0	Bial	PatBias	Bial
AT3G02350	94	0	94	1	0	126	112	238	0.471	0	ColDom	ColDom	ColDom
AT3G02360	935	213	1148	0.814	0	508	640	1148	0.557	0	MatBias	PatBias	Bial
AT3G02380	175	78	253	0.692	0.4562	97	122	219	0.557	0.0011	Bial	PatBias	Bial
AT3G02390	319	114	433	0.737	0.0036	108	194	302	0.642	0.4283	Bial	Bial	Bial
AT3G02420	73	26	99	0.737	0.1745	79	76	155	0.49	0	Bial	PEG	PEG_LxC
AT3G02468	5833	820	6653	0.877	0	2915	3209	6124	0.524	0	MEG	PatBias	MEG_CxL
AT3G02470	5833	820	6653	0.877	0	2915	3209	6124	0.524	0	MEG	PatBias	MEG_CxL
AT3G02490	27	14	41	0.659	0.928	17	35	52	0.673	0.9361	Bial	Bial	Bial
AT3G02510	89	3	92	0.967	0	53	164	217	0.756	0.0089	MEG	MatBias	poMEG
AT3G02515	19	382	401	0.047	0	97	798	895	0.892	0	LerDom	LerDom	LerDom
AT3G02520	590	200	790	0.747	0	297	402	699	0.575	0	Bial	Bial	Bial
AT3G02540	90	51	141	0.638	0.533	34	80	114	0.702	0.4853	Bial	Bial	Bial
AT3G02550	495	93	588	0.842	0	295	435	730	0.596	0.0001	MatBias	Bial	Bial
AT3G02555	290	184	474	0.612	0.0181	287	185	472	0.392	0	Bial	PEG	PEG_LxC
AT3G02560	48	13	61	0.787	0.0663	15	32	47	0.681	0.8648	Bial	Bial	Bial
AT3G02570	211	58	269	0.784	0.0001	133	216	349	0.619	0.0808	MatBias	Bial	Bial
AT3G02580	111	33	144	0.771	0.0132	43	35	78	0.449	0.0001	Bial	PEG	PEG_LxC
AT3G02620	91	12	103	0.883	0	57	121	178	0.68	0.7531	MEG	Bial	MEG_CxL
AT3G02630	476	250	726	0.656	0.5853	176	281	457	0.615	0.0285	Bial	Bial	Bial
AT3G02660	125	69	194	0.644	0.5668	41	77	118	0.653	0.7841	Bial	Bial	Bial
AT3G02680	572	453	1025	0.558	0	201	586	787	0.745	0	PatBias	Bial	Bial
AT3G02690	441	224	665	0.663	0.8742	200	234	434	0.539	0	Bial	PatBias	Bial
AT3G02700	748	341	1089	0.687	0.1994	522	677	1199	0.565	0	Bial	PatBias	Bial
AT3G02710	420	127	547	0.768	0	112	136	248	0.548	0.0002	MatBias	PatBias	Bial
AT3G02720	64	49	113	0.566	0.0358	36	64	100	0.64	0.6253	Bial	Bial	Bial
AT3G02730	184	21	205	0.898	0	62	48	110	0.436	0	ColDom	ColDom	ColDom
AT3G02750	364	151	515	0.707	0.0751	119	228	347	0.657	0.7474	Bial	Bial	Bial
AT3G02760	1346	681	2027	0.664	0.8353	683	1279	1962	0.652	0.2078	Bial	Bial	Bial
AT3G02770	39	20	59	0.661	0.9403	4	47	51	0.922	0.0002	Bial	MEG	MEG_LxC
AT3G02780	586	173	759	0.772	0	270	255	525	0.486	0	MatBias	PEG	PEG_LxC
AT3G02790	1210	335	1545	0.783	0	486	304	790	0.385	0	MatBias	PEG	PEG_LxC
AT3G02800	1376	778	2154	0.639	0.0103	1201	1754	2955	0.594	0	Bial	Bial	Bial
AT3G02810	23	453	476	0.048	0	1624	144	1768	0.081	0	PEG	PEG	PEG
AT3G02830	677	231	908	0.746	0	135	248	383	0.648	0.4852	Bial	Bial	Bial
AT3G02860	215	95	310	0.694	0.3712	68	209	277	0.755	0.0034	Bial	MatBias	Bial
AT3G02870	1243	764	2007	0.619	0	380	901	1281	0.703	0.0088	Bial	Bial	Bial
AT3G02875	627	86	713	0.879	0	432	382	814	0.469	0	ColDom	ColDom	ColDom
AT3G02880	17	11	28	0.607	0.5617	32	60	92	0.652	0.805	Bial	Bial	Bial
AT3G02890	56	7	63	0.889	0.0004	80	173	253	0.684	0.6174	MEG	Bial	MEG_CxL
AT3G02900	350	84	434	0.806	0	131	147	278	0.529	0	MatBias	PatBias	Bial
AT3G02910	115	45	160	0.719	0.205	119	73	192	0.38	0	Bial	PEG	PEG_LxC
AT3G02920	300	108	408	0.735	0.0058	54	79	133	0.594	0.1021	Bial	Bial	Bial
AT3G02930	64	12	76	0.842	0.0023	14	43	57	0.754	0.2023	MatBias	Bial	Bial
AT3G02950	175	22	197	0.888	0	60	27	87	0.31	0	ColDom	ColDom	ColDom
AT3G02980	60	21	81	0.741	0.1994	18	44	62	0.71	0.5301	Bial	Bial	Bial
AT3G03040	339	90	429	0.79	0	102	171	273	0.626	0.1997	MatBias	Bial	Bial
AT3G03050	126	31	157	0.803	0.0007	125	38	163	0.233	0	MatBias	PEG	PEG_LxC
AT3G03060	783	301	1084	0.722	0.0002	286	361	647	0.558	0	Bial	PatBias	Bial
AT3G03070	1095	425	1520	0.72	0	734	767	1501	0.511	0	Bial	PatBias	Bial
AT3G03080	0	27	27	0	0	7	47	54	0.87	0.0027	LerDom	LerDom	LerDom
AT3G03090	867	353	1220	0.711	0.0022	529	753	1282	0.587	0	Bial	Bial	Bial
AT3G03110	32	8	40	0.8	0.1009	7	31	38	0.816	0.0717	Bial	Bial	Bial
AT3G03120	42	39	81	0.519	0.008	11	46	57	0.807	0.0365	PatBias	Bial	Bial
AT3G03150	700	27	727	0.963	0	572	256	828	0.309	0	ColDom	ColDom	ColDom
AT3G03210	67	20	87	0.77	0.0588	66	68	134	0.507	0.0002	Bial	PatBias	Bial
AT3G03220	583	200	783	0.745	0	245	287	532	0.539	0	Bial	PatBias	Bial
AT3G03230	1440	354	1794	0.803	0	811	749	1560	0.48	0	MatBias	PEG	PEG_LxC
AT3G03240	499	279	778	0.641	0.1735	324	580	904	0.642	0.1435	Bial	Bial	Bial
AT3G03250	629	128	757	0.831	0	396	521	917	0.568	0	MatBias	PatBias	Bial
AT3G03260	16370	8219	24589	0.666	0.7992	5840	12432	18272	0.68	0.0002	Bial	Bial	Bial
AT3G03270	45	8	53	0.849	0.0083	13	22	35	0.629	0.682	MatBias	Bial	Bial
AT3G03300	623	317	940	0.663	0.8336	175	331	506	0.654	0.6058	Bial	Bial	Bial
AT3G03305	32	9	41	0.78	0.1588	37	64	101	0.634	0.5387	Bial	Bial	Bial
AT3G03320	260	113	373	0.697	0.2617	64	297	361	0.823	0	Bial	MatBias	Bial
AT3G03330	682	182	864	0.789	0	271	552	823	0.671	0.8371	MatBias	Bial	Bial
AT3G03340	131	21	152	0.862	0	109	71	180	0.394	0	ColDom	ColDom	ColDom
AT3G03360	587	237	824	0.712	0.0091	309	553	862	0.642	0.1526	Bial	Bial	Bial
AT3G03380	678	361	1039	0.653	0.3911	341	479	820	0.584	0	Bial	Bial	Bial
AT3G03405	21	3	24	0.875	0.045	2	35	37	0.946	0.0006	Bial	MEG	MEG_LxC
AT3G03440	222	78	300	0.74	0.0117	80	232	312	0.744	0.0066	Bial	Bial	Bial
AT3G03450	120	2	122	0.984	0	64	148	212	0.698	0.3876	MEG	Bial	MEG_CxL
AT3G03460	642	321	963	0.667	1	254	429	683	0.628	0.0474	Bial	Bial	Bial
AT3G03470	706	209	915	0.772	0	290	415	705	0.589	0	MatBias	Bial	Bial
AT3G03490	425	151	576	0.738	0.0006	271	244	515	0.474	0	Bial	PEG	PEG_LxC
AT3G03520	932	454	1386	0.672	0.6981	772	1137	1909	0.596	0	Bial	Bial	Bial
AT3G03550	104	10	114	0.912	0	131	42	173	0.243	0	ColDom	ColDom	ColDom
AT3G03560	230	149	379	0.607	0.0214	134	215	349	0.616	0.0635	Bial	Bial	Bial
AT3G03580	396	187	583	0.679	0.5763	253	433	686	0.631	0.0686	Bial	Bial	Bial
AT3G03650	26	0	26	1	0.0007	26	64	90	0.711	0.4286	MEG	Bial	MEG_CxL
AT3G03660	21	3	24	0.875	0.045	101	203	304	0.668	0.9744	Bial	Bial	Bial
AT3G03680	482	258	740	0.651	0.4343	207	272	479	0.568	0	Bial	PatBias	Bial
AT3G03710	67	34	101	0.663	0.9541	12	17	29	0.586	0.4153	Bial	Bial	Bial
AT3G03750	111	20	131	0.847	0	27	64	91	0.703	0.5168	MatBias	Bial	Bial
AT3G03770	40	0	40	1	0	28	54	82	0.659	0.8986	MEG	Bial	MEG_CxL
AT3G03773	67	14	81	0.827	0.004	5	39	44	0.886	0.0035	MatBias	MEG	poMEG
AT3G03790	1301	490	1791	0.726	0	791	1339	2130	0.629	0.0004	Bial	Bial	Bial
AT3G03810	245	79	324	0.756	0.0013	146	232	378	0.614	0.0427	MatBias	Bial	Bial
AT3G03828	87	0	87	1	0	122	24	146	0.164	0	ColDom	ColDom	ColDom
AT3G03855	149	1	150	0.993	0	102	0	102	0	0	ColDom	ColDom	ColDom
AT3G03860	784	484	1268	0.618	0.0006	545	1473	2018	0.73	0	Bial	Bial	Bial
AT3G03890	175	119	294	0.595	0.0153	149	111	260	0.427	0	Bial	PEG	PEG_LxC
AT3G03900	153	30	183	0.836	0	103	82	185	0.443	0	MatBias	PEG	PEG_LxC
AT3G03910	88	13	101	0.871	0	113	62	175	0.354	0	ColDom	ColDom	ColDom
AT3G03920	22	20	42	0.524	0.0703	44	17	61	0.279	0	Bial	PEG	PEG_LxC
AT3G03950	427	66	493	0.866	0	125	109	234	0.466	0	ColDom	ColDom	ColDom
AT3G03960	2583	353	2936	0.88	0	841	530	1371	0.387	0	ColDom	ColDom	ColDom
AT3G03970	1287	616	1903	0.676	0.4302	510	1043	1553	0.672	0.7252	Bial	Bial	Bial
AT3G03980	298	103	401	0.743	0.0022	176	443	619	0.716	0.0154	Bial	Bial	Bial
AT3G04080	26	1	27	0.963	0.0021	49	5	54	0.093	0	ColDom	ColDom	ColDom
AT3G04090	231	82	313	0.738	0.0123	256	106	362	0.293	0	Bial	PEG	PEG_LxC
AT3G04120	558	156	714	0.782	0	293	189	482	0.392	0	MatBias	PEG	PEG_LxC
AT3G04130	171	69	240	0.712	0.1702	44	90	134	0.672	0.9211	Bial	Bial	Bial
AT3G04140	18	7	25	0.72	0.6268	5	48	53	0.906	0.0004	Bial	MEG	MEG_LxC
AT3G04160	787	506	1293	0.609	0	141	556	697	0.798	0	Bial	MatBias	Bial
AT3G04181	19	16	35	0.543	0.1567	15	16	31	0.516	0.1021	Bial	Bial	Bial
AT3G04240	1367	706	2073	0.659	0.5428	582	1411	1993	0.708	0.0002	Bial	Bial	Bial
AT3G04280	934	2	936	0.998	0	431	509	940	0.541	0	MEG	PatBias	MEG_CxL
AT3G04310	171	57	228	0.75	0.0126	111	195	306	0.637	0.3284	Bial	Bial	Bial
AT3G04340	64	16	80	0.8	0.0183	25	40	65	0.615	0.4381	Bial	Bial	Bial
AT3G04350	162	26	188	0.862	0	88	86	174	0.494	0	ColDom	ColDom	ColDom
AT3G04360	17	69	86	0.198	0	204	13	217	0.06	0	PEG	PEG	PEG
AT3G04380	176	45	221	0.796	0.0001	74	247	321	0.769	0.0002	MatBias	MatBias	Bial
AT3G04400	2126	691	2817	0.755	0	1283	738	2021	0.365	0	MatBias	PEG	PEG_LxC
AT3G04420	178	32	210	0.848	0	74	65	139	0.468	0	MatBias	PEG	PEG_LxC
AT3G04450	57	40	97	0.588	0.1311	22	51	73	0.699	0.6165	Bial	Bial	Bial
AT3G04460	239	133	372	0.642	0.3782	107	288	395	0.729	0.0136	Bial	Bial	Bial
AT3G04470	36	4	40	0.9	0.0032	29	30	59	0.508	0.0158	MEG	Bial	MEG_CxL
AT3G04480	292	136	428	0.682	0.5523	100	191	291	0.656	0.7516	Bial	Bial	Bial
AT3G04485	204	110	314	0.65	0.5801	81	81	162	0.5	0	Bial	PEG	PEG_LxC
AT3G04490	32	17	49	0.653	0.8678	11	20	31	0.645	0.8321	Bial	Bial	Bial
AT3G04520	20	9	29	0.69	0.8277	32	22	54	0.407	0.0001	Bial	PEG	PEG_LxC
AT3G04530	50	57	107	0.467	0	88	234	322	0.727	0.0334	PEG	Bial	PEG_CxL
AT3G04540	29	5	34	0.853	0.0323	8	35	43	0.814	0.0579	Bial	Bial	Bial
AT3G04550	361	121	482	0.749	0.0003	179	275	454	0.606	0.0097	Bial	Bial	Bial
AT3G04560	597	164	761	0.784	0	326	550	876	0.628	0.0228	MatBias	Bial	Bial
AT3G04580	65	23	88	0.739	0.1935	20	79	99	0.798	0.0092	Bial	MatBias	Bial
AT3G04590	16	13	29	0.552	0.2353	31	25	56	0.446	0.0009	Bial	PEG	PEG_LxC
AT3G04605	829	212	1041	0.796	0	392	229	621	0.369	0	MatBias	PEG	PEG_LxC
AT3G04610	3672	367	4039	0.909	0	1091	568	1659	0.342	0	ColDom	ColDom	ColDom
AT3G04630	69	63	132	0.523	0.0009	321	75	396	0.189	0	PatBias	PEG	poPEG
AT3G04640	68	1	69	0.986	0	75	275	350	0.786	0	MEG	MatBias	poMEG
AT3G04660	47	10	57	0.825	0.0183	167	270	437	0.618	0.0445	Bial	Bial	Bial
AT3G04670	348	124	472	0.737	0.0022	268	349	617	0.566	0	Bial	PatBias	Bial
AT3G04680	35	18	53	0.66	0.937	31	17	48	0.354	0	Bial	PEG	PEG_LxC
AT3G04700	119	100	219	0.543	0.0002	558	120	678	0.177	0	PatBias	PEG	poPEG
AT3G04710	224	149	373	0.601	0.0113	593	209	802	0.261	0	Bial	PEG	PEG_LxC
AT3G04730	43	0	43	1	0	59	52	111	0.468	0	ColDom	ColDom	ColDom
AT3G04740	250	138	388	0.644	0.4079	108	231	339	0.681	0.6185	Bial	Bial	Bial
AT3G04760	185	86	271	0.683	0.6317	75	73	148	0.493	0	Bial	PEG	PEG_LxC
AT3G04770	134	87	221	0.606	0.0799	57	59	116	0.509	0.0006	Bial	PatBias	Bial
AT3G04790	893	331	1224	0.73	0	272	397	669	0.593	0.0001	Bial	Bial	Bial
AT3G04800	40	18	58	0.69	0.7547	7	50	57	0.877	0.0014	Bial	MEG	MEG_LxC
AT3G04810	59	30	89	0.663	0.9511	26	14	40	0.35	0	Bial	PEG	PEG_LxC
AT3G04820	58	18	76	0.763	0.1018	19	13	32	0.406	0.0031	Bial	PEG	PEG_LxC
AT3G04830	18	2	20	0.9	0.0401	8	14	22	0.636	0.8008	Bial	Bial	Bial
AT3G04840	5453	2235	7688	0.709	0	2725	3700	6425	0.576	0	Bial	Bial	Bial
AT3G04850	124	93	217	0.571	0.0052	55	68	123	0.553	0.012	Bial	Bial	Bial
AT3G04870	166	21	187	0.888	0	22	99	121	0.818	0.0008	MEG	MatBias	poMEG
AT3G04880	136	26	162	0.84	0	158	132	290	0.455	0	MatBias	PEG	PEG_LxC
AT3G04890	75	71	146	0.514	0.0002	12	87	99	0.879	0	PatBias	MEG	MEG_LxC
AT3G04910	172	0	172	1	0	1	148	149	0.993	0	MEG	MEG	MEG
AT3G04940	41	0	41	1	0	32	69	101	0.683	0.766	MEG	Bial	MEG_CxL
AT3G04945	13	11	24	0.542	0.2404	19	49	68	0.721	0.4024	Bial	Bial	Bial
AT3G04980	43	46	89	0.483	0.0005	32	28	60	0.467	0.0019	PEG	PEG	PEG
AT3G05000	106	37	143	0.741	0.0816	15	50	65	0.769	0.1071	Bial	Bial	Bial
AT3G05010	61	43	104	0.587	0.1125	46	49	95	0.516	0.0032	Bial	PatBias	Bial
AT3G05020	1693	864	2557	0.662	0.6761	612	973	1585	0.614	0	Bial	Bial	Bial
AT3G05030	141	51	192	0.734	0.0665	69	91	160	0.569	0.0138	Bial	Bial	Bial
AT3G05040	169	29	198	0.854	0	57	34	91	0.374	0	ColDom	ColDom	ColDom
AT3G05050	255	94	349	0.731	0.018	105	324	429	0.755	0.0002	Bial	MatBias	Bial
AT3G05060	579	223	802	0.722	0.0018	149	253	402	0.629	0.1467	Bial	Bial	Bial
AT3G05070	205	74	279	0.735	0.0247	110	236	346	0.682	0.5987	Bial	Bial	Bial
AT3G05090	517	175	692	0.747	0	256	408	664	0.614	0.0072	Bial	Bial	Bial
AT3G05130	415	250	665	0.624	0.0303	226	350	576	0.608	0.0046	Bial	Bial	Bial
AT3G05155	18	6	24	0.75	0.4438	45	26	71	0.366	0	Bial	PEG	PEG_LxC
AT3G05160	76	0	76	1	0	19	64	83	0.771	0.0619	MEG	Bial	MEG_CxL
AT3G05165	39	0	39	1	0	26	70	96	0.729	0.2403	MEG	Bial	MEG_CxL
AT3G05170	89	37	126	0.706	0.4018	85	221	306	0.722	0.0563	Bial	Bial	Bial
AT3G05200	72	2	74	0.973	0	46	35	81	0.432	0	ColDom	ColDom	ColDom
AT3G05210	73	5	78	0.936	0	14	127	141	0.901	0	MEG	MEG	MEG
AT3G05220	1336	109	1445	0.925	0	728	1617	2345	0.69	0.0284	MEG	Bial	MEG_CxL
AT3G05230	121	53	174	0.695	0.4796	211	246	457	0.538	0	Bial	PatBias	Bial
AT3G05250	424	120	544	0.779	0	171	280	451	0.621	0.056	MatBias	Bial	Bial
AT3G05270	112	19	131	0.855	0	27	51	78	0.654	0.8413	MEG	Bial	MEG_CxL
AT3G05280	68	34	102	0.667	1	54	33	87	0.379	0	Bial	PEG	PEG_LxC
AT3G05310	2452	900	3352	0.732	0	850	908	1758	0.516	0	Bial	PatBias	Bial
AT3G05320	26	9	35	0.743	0.3957	0	58	58	1	0	Bial	MEG	MEG_LxC
AT3G05350	86	71	157	0.548	0.0029	29	112	141	0.794	0.0023	PatBias	MatBias	Bial
AT3G05360	35	1	36	0.972	0.0002	36	31	67	0.463	0.0008	ColDom	ColDom	ColDom
AT3G05380	321	102	423	0.759	0.0001	119	248	367	0.676	0.754	MatBias	Bial	Bial
AT3G05390	79	0	79	1	0	42	20	62	0.323	0	ColDom	ColDom	ColDom
AT3G05400	255	6	261	0.977	0	50	56	106	0.528	0.0044	MEG	PatBias	MEG_CxL
AT3G05410	351	239	590	0.595	0.0005	126	430	556	0.773	0	Bial	MatBias	Bial
AT3G05415	80	1	81	0.988	0	119	0	119	0	0	ColDom	ColDom	ColDom
AT3G05420	1108	476	1584	0.699	0.0094	513	1344	1857	0.724	0	Bial	Bial	Bial
AT3G05430	76	9	85	0.894	0	64	109	173	0.63	0.3626	MEG	Bial	MEG_CxL
AT3G05450	51	4	55	0.927	0.0001	46	81	127	0.638	0.5468	MEG	Bial	MEG_CxL
AT3G05460	32	17	49	0.653	0.8678	18	31	49	0.633	0.6641	Bial	Bial	Bial
AT3G05480	133	27	160	0.831	0	65	46	111	0.414	0	MatBias	PEG	PEG_LxC
AT3G05500	385	186	571	0.674	0.7456	93	367	460	0.798	0	Bial	MatBias	Bial
AT3G05510	44	4	48	0.917	0.0005	8	26	34	0.765	0.2746	MEG	Bial	MEG_CxL
AT3G05520	282	272	554	0.509	0	99	571	670	0.852	0	PatBias	MEG	MEG_LxC
AT3G05545	183	59	242	0.756	0.0056	114	92	206	0.447	0	MatBias	PEG	PEG_LxC
AT3G05560	1290	428	1718	0.751	0	632	615	1247	0.493	0	MatBias	PEG	PEG_LxC
AT3G05590	324	108	432	0.75	0.0005	66	175	241	0.726	0.0704	MatBias	Bial	Bial
AT3G05600	527	32	559	0.943	0	410	679	1089	0.624	0.0044	MEG	Bial	MEG_CxL
AT3G05610	56	292	348	0.161	0	1079	90	1169	0.077	0	PEG	PEG	PEG
AT3G05640	35	2	37	0.946	0.0007	10	54	64	0.844	0.0046	MEG	MatBias	poMEG
AT3G05650	39	2	41	0.951	0.0003	42	134	176	0.761	0.0124	MEG	Bial	MEG_CxL
AT3G05660	12	11	23	0.522	0.1799	0	29	29	1	0.0003	Bial	MEG	MEG_LxC
AT3G05670	86	5	91	0.945	0	23	105	128	0.82	0.0005	MEG	MatBias	poMEG
AT3G05700	92	63	155	0.594	0.0753	36	90	126	0.714	0.309	Bial	Bial	Bial
AT3G05710	410	184	594	0.69	0.2725	172	293	465	0.63	0.1252	Bial	Bial	Bial
AT3G05725	18	666	684	0.026	0	1186	10	1196	0.008	0	PEG	PEG	PEG
AT3G05750	164	48	212	0.774	0.0019	99	226	325	0.695	0.3253	MatBias	Bial	Bial
AT3G05780	103	7	110	0.936	0	52	36	88	0.409	0	ColDom	ColDom	ColDom
AT3G05790	138	43	181	0.762	0.0105	88	100	188	0.532	0.0002	Bial	PatBias	Bial
AT3G05810	234	63	297	0.788	0	104	147	251	0.586	0.0106	MatBias	Bial	Bial
AT3G05820	31	7	38	0.816	0.0723	77	108	185	0.584	0.0256	Bial	Bial	Bial
AT3G05840	409	182	591	0.692	0.237	233	237	470	0.504	0	Bial	PatBias	Bial
AT3G05850	579	289	868	0.667	0.9873	349	358	707	0.506	0	Bial	PatBias	Bial
AT3G05860	133	74	207	0.643	0.5189	99	171	270	0.633	0.2966	Bial	Bial	Bial
AT3G05870	427	191	618	0.691	0.2482	215	567	782	0.725	0.001	Bial	Bial	Bial
AT3G05880	380	95	475	0.8	0	164	240	404	0.594	0.0034	MatBias	Bial	Bial
AT3G05940	192	93	285	0.674	0.8353	225	271	496	0.546	0	Bial	PatBias	Bial
AT3G05970	435	136	571	0.762	0	201	249	450	0.553	0	MatBias	PatBias	Bial
AT3G05975	46	22	68	0.676	0.8882	18	89	107	0.832	0.0006	Bial	MatBias	Bial
AT3G05990	260	30	290	0.897	0	211	112	323	0.347	0	ColDom	ColDom	ColDom
AT3G06010	290	134	424	0.684	0.508	78	329	407	0.808	0	Bial	MatBias	Bial
AT3G06020	20	0	20	1	0.0029	5	71	76	0.934	0	MEG	MEG	MEG
AT3G06030	150	121	271	0.554	0.0002	51	102	153	0.667	1	PatBias	Bial	Bial
AT3G06050	24	7	31	0.774	0.2519	0	31	31	1	0.0002	Bial	MEG	MEG_LxC
AT3G06060	65	4	69	0.942	0	35	33	68	0.485	0.0027	ColDom	ColDom	ColDom
AT3G06080	648	217	865	0.749	0	199	270	469	0.576	0.0001	Bial	Bial	Bial
AT3G06100	17	17	34	0.5	0.0569	26	15	41	0.366	0.0001	Bial	PEG	PEG_LxC
AT3G06110	247	96	343	0.72	0.0522	112	289	401	0.721	0.0326	Bial	Bial	Bial
AT3G06125	134	0	134	1	0	61	107	168	0.637	0.4719	MEG	Bial	MEG_CxL
AT3G06130	664	0	664	1	0	452	334	786	0.425	0	ColDom	ColDom	ColDom
AT3G06140	24	0	24	1	0.0011	12	11	23	0.478	0.0768	MEG	Bial	MEG_CxL
AT3G06150	25	13	38	0.658	0.9251	15	12	27	0.444	0.0221	Bial	Bial	Bial
AT3G06170	585	196	781	0.749	0	261	578	839	0.689	0.2155	Bial	Bial	Bial
AT3G06180	101	40	141	0.716	0.2595	19	104	123	0.846	0.0001	Bial	MatBias	Bial
AT3G06190	116	70	186	0.624	0.2619	180	197	377	0.523	0	Bial	PatBias	Bial
AT3G06200	161	87	248	0.649	0.6151	83	251	334	0.751	0.0018	Bial	MatBias	Bial
AT3G06240	62	23	85	0.729	0.2691	62	21	83	0.253	0	Bial	PEG	PEG_LxC
AT3G06260	50	31	81	0.617	0.4028	113	182	295	0.617	0.0955	Bial	Bial	Bial
AT3G06310	510	238	748	0.682	0.437	288	499	787	0.634	0.0731	Bial	Bial	Bial
AT3G06340	231	47	278	0.831	0	157	206	363	0.567	0.0001	MatBias	PatBias	Bial
AT3G06350	583	155	738	0.79	0	275	439	714	0.615	0.0056	MatBias	Bial	Bial
AT3G06400	50	0	50	1	0	14	28	42	0.667	1	MEG	Bial	MEG_CxL
AT3G06410	881	165	1046	0.842	0	451	777	1228	0.633	0.0183	MatBias	Bial	Bial
AT3G06420	55	8	63	0.873	0.0011	59	76	135	0.563	0.0167	MEG	Bial	MEG_CxL
AT3G06433	56	0	56	1	0	132	13	145	0.09	0	ColDom	ColDom	ColDom
AT3G06440	46	12	58	0.793	0.0593	21	8	29	0.276	0	Bial	PEG	PEG_LxC
AT3G06450	557	532	1089	0.511	0	137	77	214	0.36	0	PatBias	PEG	poPEG
AT3G06455	108	32	140	0.771	0.0141	42	146	188	0.777	0.0025	Bial	MatBias	Bial
AT3G06500	51	1	52	0.981	0	22	29	51	0.569	0.1762	MEG	Bial	MEG_CxL
AT3G06510	60	5	65	0.923	0	24	11	35	0.314	0	ColDom	ColDom	ColDom
AT3G06520	53	20	73	0.726	0.3361	38	26	64	0.406	0	Bial	PEG	PEG_LxC
AT3G06530	1027	445	1472	0.698	0.0185	234	517	751	0.688	0.2539	Bial	Bial	Bial
AT3G06540	162	131	293	0.553	0.0001	67	54	121	0.446	0	PatBias	PEG	poPEG
AT3G06550	17	3	20	0.85	0.1112	51	13	64	0.203	0	Bial	PEG	PEG_LxC
AT3G06560	4	21	25	0.16	0	82	23	105	0.219	0	PEG	PEG	PEG
AT3G06580	280	128	408	0.686	0.4587	204	317	521	0.608	0.008	Bial	Bial	Bial
AT3G06590	612	108	720	0.85	0	476	114	590	0.193	0	ColDom	ColDom	ColDom
AT3G06610	84	22	106	0.792	0.0101	83	45	128	0.352	0	Bial	PEG	PEG_LxC
AT3G06650	145	27	172	0.843	0	102	151	253	0.597	0.028	MatBias	Bial	Bial
AT3G06660	174	83	257	0.677	0.7668	106	144	250	0.576	0.0041	Bial	Bial	Bial
AT3G06670	2426	1082	3508	0.692	0.0033	850	1432	2282	0.628	0.0002	Bial	Bial	Bial
AT3G06680	1728	558	2286	0.756	0	569	899	1468	0.612	0	MatBias	Bial	Bial
AT3G06690	41	23	64	0.641	0.7075	18	12	30	0.4	0.0034	Bial	PEG	PEG_LxC
AT3G06700	4765	1498	6263	0.761	0	2226	2912	5138	0.567	0	MatBias	PatBias	Bial
AT3G06710	9	12	21	0.429	0.0315	18	111	129	0.86	0	Bial	MEG	MEG_LxC
AT3G06720	446	103	549	0.812	0	260	337	597	0.564	0	MatBias	PatBias	Bial
AT3G06730	148	12	160	0.925	0	110	43	153	0.281	0	ColDom	ColDom	ColDom
AT3G06740	568	145	713	0.797	0	169	133	302	0.44	0	MatBias	PEG	PEG_LxC
AT3G06750	74	0	74	1	0	58	16	74	0.216	0	ColDom	ColDom	ColDom
AT3G06778	9	11	20	0.45	0.0577	19	16	35	0.457	0.0137	Bial	Bial	Bial
AT3G06810	25	18	43	0.581	0.2864	42	21	63	0.333	0	Bial	PEG	PEG_LxC
AT3G06820	745	330	1075	0.693	0.0922	272	546	818	0.667	0.9687	Bial	Bial	Bial
AT3G06830	54	27	81	0.667	1	164	291	455	0.64	0.2692	Bial	Bial	Bial
AT3G06850	68	35	103	0.66	0.9097	47	36	83	0.434	0	Bial	PEG	PEG_LxC
AT3G06860	346	70	416	0.832	0	133	174	307	0.567	0.0004	MatBias	PatBias	Bial
AT3G06890	223	85	308	0.724	0.0481	59	223	282	0.791	0	Bial	MatBias	Bial
AT3G06910	71	31	102	0.696	0.5852	13	63	76	0.829	0.0046	Bial	MatBias	Bial
AT3G06920	74	88	162	0.457	0	13	74	87	0.851	0.0005	LerDom	LerDom	LerDom
AT3G06930	194	85	279	0.695	0.3655	50	54	104	0.519	0.0025	Bial	PatBias	Bial
AT3G06940	267	156	423	0.631	0.1585	107	191	298	0.641	0.4028	Bial	Bial	Bial
AT3G06950	54	45	99	0.545	0.017	45	46	91	0.505	0.002	Bial	PatBias	Bial
AT3G06960	179	103	282	0.635	0.3084	165	246	411	0.599	0.0058	Bial	Bial	Bial
AT3G06980	38	3	41	0.927	0.0009	17	13	30	0.433	0.0109	MEG	Bial	MEG_CxL
AT3G07020	588	290	878	0.67	0.8749	192	501	693	0.723	0.003	Bial	Bial	Bial
AT3G07030	653	781	1434	0.455	0	322	1044	1366	0.764	0	PEG	MatBias	PEG_CxL
AT3G07040	14	8	22	0.636	0.8021	21	26	47	0.553	0.1307	Bial	Bial	Bial
AT3G07050	45	18	63	0.714	0.4809	6	52	58	0.897	0.0004	Bial	MEG	MEG_LxC
AT3G07060	289	167	456	0.634	0.1752	97	181	278	0.651	0.6343	Bial	Bial	Bial
AT3G07090	355	183	538	0.66	0.7795	259	293	552	0.531	0	Bial	PatBias	Bial
AT3G07110	33	24	57	0.579	0.2025	9	35	44	0.795	0.0954	Bial	Bial	Bial
AT3G07140	87	9	96	0.906	0	28	7	35	0.2	0	ColDom	ColDom	ColDom
AT3G07160	101	37	138	0.732	0.1374	66	112	178	0.629	0.3435	Bial	Bial	Bial
AT3G07170	228	42	270	0.844	0	124	48	172	0.279	0	MatBias	PEG	PEG_LxC
AT3G07180	1663	617	2280	0.729	0	802	1073	1875	0.572	0	Bial	Bial	Bial
AT3G07190	52	16	68	0.765	0.1164	61	58	119	0.487	0.0001	Bial	PEG	PEG_LxC
AT3G07195	40	1	41	0.976	0.0001	33	39	72	0.542	0.0364	MEG	Bial	MEG_CxL
AT3G07200	110	26	136	0.809	0.0009	39	12	51	0.235	0	MatBias	PEG	PEG_LxC
AT3G07210	65	6	71	0.915	0	3	82	85	0.965	0	MEG	MEG	MEG
AT3G07215	244	12	256	0.953	0	43	90	133	0.677	0.8378	MEG	Bial	MEG_CxL
AT3G07250	188	88	276	0.681	0.6622	155	343	498	0.689	0.3508	Bial	Bial	Bial
AT3G07274	308	145	453	0.68	0.6057	61	209	270	0.774	0.0004	Bial	MatBias	Bial
AT3G07280	4451	1939	6390	0.697	0	2173	5276	7449	0.708	0	Bial	Bial	Bial
AT3G07320	541	114	655	0.826	0	238	135	373	0.362	0	MatBias	PEG	PEG_LxC
AT3G07330	168	39	207	0.812	0	189	82	271	0.303	0	MatBias	PEG	PEG_LxC
AT3G07340	64	0	64	1	0	23	45	68	0.662	0.9443	MEG	Bial	MEG_CxL
AT3G07350	13	12	25	0.52	0.1562	21	17	38	0.447	0.0069	Bial	PEG	PEG_LxC
AT3G07370	394	234	628	0.627	0.0536	206	466	672	0.693	0.1799	Bial	Bial	Bial
AT3G07390	786	11	797	0.986	0	399	147	546	0.269	0	ColDom	ColDom	ColDom
AT3G07400	31	13	44	0.705	0.6476	20	16	36	0.444	0.0078	Bial	PEG	PEG_LxC
AT3G07420	22	6	28	0.786	0.2268	17	12	29	0.414	0.0065	Bial	PEG	PEG_LxC
AT3G07430	348	102	450	0.773	0	264	135	399	0.338	0	MatBias	PEG	PEG_LxC
AT3G07480	396	164	560	0.707	0.0607	284	275	559	0.492	0	Bial	PEG	PEG_LxC
AT3G07510	110	53	163	0.675	0.8547	35	54	89	0.607	0.2802	Bial	Bial	Bial
AT3G07520	76	36	112	0.679	0.8247	26	37	63	0.587	0.2265	Bial	Bial	Bial
AT3G07525	56	28	84	0.667	1	43	117	160	0.731	0.1117	Bial	Bial	Bial
AT3G07530	166	67	233	0.712	0.1775	61	129	190	0.679	0.7609	Bial	Bial	Bial
AT3G07560	121	57	178	0.68	0.7549	195	537	732	0.734	0.0003	Bial	Bial	Bial
AT3G07570	27	31	58	0.466	0.0022	100	187	287	0.652	0.6401	PEG	Bial	PEG_CxL
AT3G07580	92	22	114	0.807	0.0028	136	267	403	0.663	0.8851	MatBias	Bial	Bial
AT3G07590	141	43	184	0.766	0.0072	66	109	175	0.623	0.268	MatBias	Bial	Bial
AT3G07600	35	1	36	0.972	0.0002	43	30	73	0.411	0	ColDom	ColDom	ColDom
AT3G07610	194	102	296	0.655	0.7278	62	125	187	0.668	0.9674	Bial	Bial	Bial
AT3G07630	114	78	192	0.594	0.0473	48	231	279	0.828	0	Bial	MatBias	Bial
AT3G07640	316	137	453	0.698	0.2057	108	230	338	0.68	0.6429	Bial	Bial	Bial
AT3G07660	63	7	70	0.9	0.0001	51	130	181	0.718	0.1803	MEG	Bial	MEG_CxL
AT3G07680	1343	414	1757	0.764	0	992	1290	2282	0.565	0	MatBias	PatBias	Bial
AT3G07690	64	25	89	0.719	0.3488	22	19	41	0.463	0.0095	Bial	PEG	PEG_LxC
AT3G07700	103	32	135	0.763	0.0273	50	30	80	0.375	0	Bial	PEG	PEG_LxC
AT3G07720	68	30	98	0.694	0.6229	74	196	270	0.726	0.0558	Bial	Bial	Bial
AT3G07740	357	150	507	0.704	0.1007	268	281	549	0.512	0	Bial	PatBias	Bial
AT3G07750	181	139	320	0.566	0.0003	51	187	238	0.786	0.0002	PatBias	MatBias	Bial
AT3G07760	117	71	188	0.622	0.2444	50	121	171	0.708	0.3083	Bial	Bial	Bial
AT3G07770	1454	630	2084	0.698	0.0048	554	960	1514	0.634	0.0116	Bial	Bial	Bial
AT3G07780	35	32	67	0.522	0.0195	9	14	23	0.609	0.6099	Bial	Bial	Bial
AT3G07800	282	81	363	0.777	0	65	86	151	0.57	0.0178	MatBias	Bial	Bial
AT3G07880	270	134	404	0.668	0.9541	445	310	755	0.411	0	Bial	PEG	PEG_LxC
AT3G07890	18	16	34	0.529	0.1202	20	41	61	0.672	0.9409	Bial	Bial	Bial
AT3G07930	211	81	292	0.723	0.0612	53	147	200	0.735	0.0578	Bial	Bial	Bial
AT3G07950	74	18	92	0.804	0.0087	18	24	42	0.571	0.2364	MatBias	Bial	Bial
AT3G07960	77	18	95	0.811	0.0052	61	26	87	0.299	0	MatBias	PEG	PEG_LxC
AT3G07990	112	1	113	0.991	0	91	18	109	0.165	0	ColDom	ColDom	ColDom
AT3G08000	83	52	135	0.615	0.249	14	35	49	0.714	0.5367	Bial	Bial	Bial
AT3G08020	195	127	322	0.606	0.0308	112	150	262	0.573	0.0022	Bial	Bial	Bial
AT3G08030	92	53	145	0.634	0.4693	64	31	95	0.326	0	Bial	PEG	PEG_LxC
AT3G08040	94	75	169	0.556	0.0042	87	193	280	0.689	0.4806	PatBias	Bial	Bial
AT3G08505	151	33	184	0.821	0	92	40	132	0.303	0	MatBias	PEG	PEG_LxC
AT3G08510	340	38	378	0.899	0	181	72	253	0.285	0	ColDom	ColDom	ColDom
AT3G08520	1019	352	1371	0.743	0	494	757	1251	0.605	0	Bial	Bial	Bial
AT3G08530	1976	781	2757	0.717	0	887	1502	2389	0.629	0.0002	Bial	Bial	Bial
AT3G08550	21	4	25	0.84	0.0912	4	34	38	0.895	0.0049	Bial	MEG	MEG_LxC
AT3G08580	3082	999	4081	0.755	0	1669	1628	3297	0.494	0	MatBias	PEG	PEG_LxC
AT3G08600	237	50	287	0.826	0	170	175	345	0.507	0	MatBias	PatBias	Bial
AT3G08620	120	99	219	0.548	0.0004	92	164	256	0.641	0.4342	PatBias	Bial	Bial
AT3G08640	102	16	118	0.864	0	23	43	66	0.652	0.8275	MEG	Bial	MEG_CxL
AT3G08660	40	2	42	0.952	0.0002	82	272	354	0.768	0.0001	MEG	MatBias	poMEG
AT3G08670	445	449	894	0.498	0	415	1140	1555	0.733	0	PEG	Bial	PEG_CxL
AT3G08680	183	22	205	0.893	0	240	291	531	0.548	0	MEG	PatBias	MEG_CxL
AT3G08690	828	386	1214	0.682	0.3085	395	600	995	0.603	0	Bial	Bial	Bial
AT3G08700	4	26	30	0.133	0	39	99	138	0.717	0.254	PEG	Bial	PEG_CxL
AT3G08710	17	6	23	0.739	0.5189	9	110	119	0.924	0	Bial	MEG	MEG_LxC
AT3G08720	147	55	202	0.728	0.0908	159	184	343	0.536	0	Bial	PatBias	Bial
AT3G08740	167	141	308	0.542	0	88	68	156	0.436	0	PatBias	PEG	poPEG
AT3G08800	192	116	308	0.623	0.1408	60	116	176	0.659	0.86	Bial	Bial	Bial
AT3G08820	40	22	62	0.645	0.7626	20	43	63	0.683	0.8236	Bial	Bial	Bial
AT3G08860	40	0	40	1	0	30	48	78	0.615	0.3933	MEG	Bial	MEG_CxL
AT3G08880	350	80	430	0.814	0	85	172	257	0.669	0.9426	MatBias	Bial	Bial
AT3G08885	381	311	692	0.551	0	225	307	532	0.577	0	PatBias	Bial	Bial
AT3G08890	1403	619	2022	0.694	0.0154	296	691	987	0.7	0.0383	Bial	Bial	Bial
AT3G08900	3687	1124	4811	0.766	0	367	402	769	0.523	0	MatBias	PatBias	Bial
AT3G08910	478	235	713	0.67	0.8611	268	572	840	0.681	0.4374	Bial	Bial	Bial
AT3G08920	91	3	94	0.968	0	74	42	116	0.362	0	ColDom	ColDom	ColDom
AT3G08930	711	280	991	0.717	0.0014	381	309	690	0.448	0	Bial	PEG	PEG_LxC
AT3G08940	4483	1480	5963	0.752	0	1036	1649	2685	0.614	0	MatBias	Bial	Bial
AT3G08943	1817	361	2178	0.834	0	588	556	1144	0.486	0	MatBias	PEG	PEG_LxC
AT3G08950	77	14	91	0.846	0.0006	15	46	61	0.754	0.1877	MatBias	Bial	Bial
AT3G08960	843	308	1151	0.732	0	326	626	952	0.658	0.6066	Bial	Bial	Bial
AT3G08970	67	37	104	0.644	0.6789	84	62	146	0.425	0	Bial	PEG	PEG_LxC
AT3G08990	242	100	342	0.708	0.1423	180	184	364	0.505	0	Bial	PatBias	Bial
AT3G09000	63	17	80	0.788	0.0332	13	15	28	0.536	0.1808	Bial	Bial	Bial
AT3G09085	141	55	196	0.719	0.1533	139	123	262	0.469	0	Bial	PEG	PEG_LxC
AT3G09110	34	5	39	0.872	0.011	30	4	34	0.118	0	Bial	PEG	PEG_LxC
AT3G09140	1052	541	1593	0.66	0.6487	668	1430	2098	0.682	0.1869	Bial	Bial	Bial
AT3G09150	94	17	111	0.847	0.0001	24	25	49	0.51	0.0304	MatBias	Bial	Bial
AT3G09160	195	56	251	0.777	0.0005	47	50	97	0.515	0.0028	MatBias	PatBias	Bial
AT3G09180	96	52	148	0.649	0.6926	23	19	42	0.452	0.0055	Bial	PEG	PEG_LxC
AT3G09210	57	8	65	0.877	0.0007	13	28	41	0.683	0.8548	MEG	Bial	MEG_CxL
AT3G09230	17	3	20	0.85	0.1112	18	24	42	0.571	0.2364	Bial	Bial	Bial
AT3G09270	21	0	21	1	0.0023	26	95	121	0.785	0.0094	MEG	MatBias	poMEG
AT3G09310	46	11	57	0.807	0.037	14	47	61	0.77	0.1144	Bial	Bial	Bial
AT3G09330	0	92	92	0	0	4	543	547	0.993	0	LerDom	LerDom	LerDom
AT3G09340	37	67	104	0.356	0	42	169	211	0.801	0.0001	PEG	MatBias	PEG_CxL
AT3G09360	1453	673	2126	0.683	0.1335	827	1590	2417	0.658	0.4146	Bial	Bial	Bial
AT3G09370	2189	1292	3481	0.629	0	679	1438	2117	0.679	0.268	Bial	Bial	Bial
AT3G09375	230	124	354	0.65	0.5565	123	409	532	0.769	0	Bial	MatBias	Bial
AT3G09400	28	0	28	1	0.0004	129	168	297	0.566	0.0004	MEG	PatBias	MEG_CxL
AT3G09410	397	136	533	0.745	0.0003	84	306	390	0.785	0	Bial	MatBias	Bial
AT3G09430	53	10	63	0.841	0.0058	34	12	46	0.261	0	MatBias	PEG	PEG_LxC
AT3G09440	303	36	339	0.894	0	108	76	184	0.413	0	ColDom	ColDom	ColDom
AT3G09470	31	11	42	0.738	0.3825	25	34	59	0.576	0.1799	Bial	Bial	Bial
AT3G09500	2427	978	3405	0.713	0	1125	1563	2688	0.581	0	Bial	Bial	Bial
AT3G09530	24	26	50	0.48	0.0087	574	47	621	0.076	0	PEG	PEG	PEG
AT3G09560	591	203	794	0.744	0	168	312	480	0.65	0.4969	Bial	Bial	Bial
AT3G09570	718	304	1022	0.703	0.0235	381	457	838	0.545	0	Bial	PatBias	Bial
AT3G09600	58	3	61	0.951	0	0	28	28	1	0.0004	MEG	MEG	MEG
AT3G09620	123	76	199	0.618	0.1865	28	56	84	0.667	1	Bial	Bial	Bial
AT3G09630	272	104	376	0.723	0.0301	246	124	370	0.335	0	Bial	PEG	PEG_LxC
AT3G09660	64	16	80	0.8	0.0183	10	48	58	0.828	0.0149	Bial	Bial	Bial
AT3G09690	359	94	453	0.792	0	99	136	235	0.579	0.0071	MatBias	Bial	Bial
AT3G09700	46	17	63	0.73	0.3394	22	4	26	0.154	0	Bial	PEG	PEG_LxC
AT3G09710	18	8	26	0.692	0.8178	19	16	35	0.457	0.0137	Bial	Bial	Bial
AT3G09730	114	21	135	0.844	0	0	78	78	1	0	MatBias	MEG	poMEG
AT3G09735	370	215	585	0.632	0.1082	289	485	774	0.627	0.0275	Bial	Bial	Bial
AT3G09760	45	19	64	0.703	0.5925	66	68	134	0.507	0.0002	Bial	PatBias	Bial
AT3G09770	90	52	142	0.634	0.4641	89	33	122	0.27	0	Bial	PEG	PEG_LxC
AT3G09820	33	20	53	0.623	0.5546	16	22	38	0.579	0.3032	Bial	Bial	Bial
AT3G09840	1181	611	1792	0.659	0.5515	466	1137	1603	0.709	0.0006	Bial	Bial	Bial
AT3G09880	210	88	298	0.705	0.2067	81	53	134	0.396	0	Bial	PEG	PEG_LxC
AT3G09900	30	3	33	0.909	0.0056	10	26	36	0.722	0.5367	MEG	Bial	MEG_CxL
AT3G09920	51	0	51	1	0	58	102	160	0.638	0.4923	MEG	Bial	MEG_CxL
AT3G09940	36	29	65	0.554	0.0755	8	39	47	0.83	0.0269	Bial	Bial	Bial
AT3G09950	120	0	120	1	0	68	21	89	0.236	0	ColDom	ColDom	ColDom
AT3G09970	29	31	60	0.483	0.0046	20	105	125	0.84	0.0001	PEG	MatBias	PEG_CxL
AT3G09990	43	0	43	1	0	0	45	45	1	0	MEG	MEG	MEG
AT3G10010	188	69	257	0.732	0.0409	71	211	282	0.748	0.0062	Bial	Bial	Bial
AT3G10020	102	43	145	0.703	0.4046	31	81	112	0.723	0.252	Bial	Bial	Bial
AT3G10030	41	18	59	0.695	0.6952	23	5	28	0.179	0	Bial	PEG	PEG_LxC
AT3G10060	36	3	39	0.923	0.0014	35	22	57	0.386	0	ColDom	ColDom	ColDom
AT3G10070	45	24	69	0.652	0.8323	36	52	88	0.591	0.1693	Bial	Bial	Bial
AT3G10100	23	0	23	1	0.0014	148	10	158	0.063	0	ColDom	ColDom	ColDom
AT3G10120	24	11	35	0.686	0.8429	19	117	136	0.86	0	Bial	MEG	MEG_LxC
AT3G10130	221	292	513	0.431	0	102	415	517	0.803	0	PEG	MatBias	PEG_CxL
AT3G10140	300	136	436	0.688	0.4	92	223	315	0.708	0.1557	Bial	Bial	Bial
AT3G10150	55	0	55	1	0	60	66	126	0.524	0.0013	MEG	PatBias	MEG_CxL
AT3G10160	285	103	388	0.735	0.0078	122	126	248	0.508	0	Bial	PatBias	Bial
AT3G10180	803	497	1300	0.618	0.0004	320	597	917	0.651	0.3708	Bial	Bial	Bial
AT3G10190	297	128	425	0.699	0.2021	318	714	1032	0.692	0.1151	Bial	Bial	Bial
AT3G10195	98	51	149	0.658	0.848	184	416	600	0.693	0.2089	Bial	Bial	Bial
AT3G10200	537	115	652	0.824	0	347	379	726	0.522	0	MatBias	PatBias	Bial
AT3G10210	258	54	312	0.827	0	128	160	288	0.556	0.0001	MatBias	PatBias	Bial
AT3G10220	59	21	80	0.738	0.2241	48	39	87	0.448	0	Bial	PEG	PEG_LxC
AT3G10230	89	59	148	0.601	0.1231	37	48	85	0.565	0.0652	Bial	Bial	Bial
AT3G10240	12	12	24	0.5	0.1126	8	21	29	0.724	0.5676	Bial	Bial	Bial
AT3G10250	97	55	152	0.638	0.5138	156	186	342	0.544	0	Bial	PatBias	Bial
AT3G10260	753	312	1065	0.707	0.0088	130	110	240	0.458	0	Bial	PEG	PEG_LxC
AT3G10290	20	31	51	0.392	0.0001	0	25	25	1	0.0008	LerDom	LerDom	LerDom
AT3G10300	831	150	981	0.847	0	342	373	715	0.522	0	MatBias	PatBias	Bial
AT3G10310	339	323	662	0.512	0	157	173	330	0.524	0	PatBias	PatBias	Bial
AT3G10320	42	3	45	0.933	0.0003	35	24	59	0.407	0.0001	ColDom	ColDom	ColDom
AT3G10330	42	23	65	0.646	0.768	27	5	32	0.156	0	Bial	PEG	PEG_LxC
AT3G10340	144	0	144	1	0	20	93	113	0.823	0.0008	MEG	MatBias	poMEG
AT3G10370	812	366	1178	0.689	0.1318	363	643	1006	0.639	0.0882	Bial	Bial	Bial
AT3G10380	661	406	1067	0.619	0.0021	422	990	1412	0.701	0.0099	Bial	Bial	Bial
AT3G10390	215	125	340	0.632	0.2248	108	175	283	0.618	0.1137	Bial	Bial	Bial
AT3G10420	177	113	290	0.61	0.0604	63	105	168	0.625	0.3037	Bial	Bial	Bial
AT3G10540	16	5	21	0.762	0.4115	11	31	42	0.738	0.3822	Bial	Bial	Bial
AT3G10590	134	0	134	1	0	57	12	69	0.174	0	ColDom	ColDom	ColDom
AT3G10820	372	146	518	0.718	0.0206	134	357	491	0.727	0.0075	Bial	Bial	Bial
AT3G10840	132	39	171	0.772	0.0061	75	130	205	0.634	0.3793	MatBias	Bial	Bial
AT3G10850	79	16	95	0.832	0.0013	41	28	69	0.406	0	MatBias	PEG	PEG_LxC
AT3G10860	3038	408	3446	0.882	0	2705	971	3676	0.264	0	ColDom	ColDom	ColDom
AT3G10870	62	41	103	0.602	0.2064	30	35	65	0.538	0.0416	Bial	Bial	Bial
AT3G10900	44	1	45	0.978	0	55	318	373	0.853	0	MEG	MEG	MEG
AT3G10910	98	5	103	0.951	0	110	36	146	0.247	0	ColDom	ColDom	ColDom
AT3G10912	98	5	103	0.951	0	110	36	146	0.247	0	ColDom	ColDom	ColDom
AT3G10920	1212	385	1597	0.759	0	624	840	1464	0.574	0	MatBias	Bial	Bial
AT3G10940	1118	334	1452	0.77	0	395	594	989	0.601	0	MatBias	Bial	Bial
AT3G10960	40	1	41	0.976	0.0001	19	23	42	0.548	0.1341	MEG	Bial	MEG_CxL
AT3G10970	36	7	43	0.837	0.0273	10	20	30	0.667	1	Bial	Bial	Bial
AT3G10980	111	42	153	0.725	0.1595	73	69	142	0.486	0	Bial	PEG	PEG_LxC
AT3G11000	756	11	767	0.986	0	252	288	540	0.533	0	MEG	PatBias	MEG_CxL
AT3G11010	60	4	64	0.938	0	39	39	78	0.5	0.0032	ColDom	ColDom	ColDom
AT3G11020	168	110	278	0.604	0.0409	153	166	319	0.52	0	Bial	PatBias	Bial
AT3G11030	24	16	40	0.6	0.4287	21	10	31	0.323	0.0001	Bial	PEG	PEG_LxC
AT3G11040	381	170	551	0.691	0.2658	316	428	744	0.575	0	Bial	Bial	Bial
AT3G11050	67	6	73	0.918	0	33	14	47	0.298	0	ColDom	ColDom	ColDom
AT3G11070	425	133	558	0.762	0	203	198	401	0.494	0	MatBias	PEG	PEG_LxC
AT3G11100	113	57	170	0.665	0.9654	38	108	146	0.74	0.0843	Bial	Bial	Bial
AT3G11120	2884	1260	4144	0.696	0.0002	1314	1894	3208	0.59	0	Bial	Bial	Bial
AT3G11130	517	375	892	0.58	0	672	422	1094	0.386	0	Bial	PEG	PEG_LxC
AT3G11150	6	33	39	0.154	0	28	60	88	0.682	0.8008	PEG	Bial	PEG_CxL
AT3G11160	156	92	248	0.629	0.2566	27	20	47	0.426	0.0009	Bial	PEG	PEG_LxC
AT3G11165	167	341	508	0.329	0	126	351	477	0.736	0.0024	PEG	Bial	PEG_CxL
AT3G11170	566	301	867	0.653	0.4447	237	468	705	0.664	0.8966	Bial	Bial	Bial
AT3G11180	840	548	1388	0.605	0	301	142	443	0.321	0	Bial	PEG	PEG_LxC
AT3G11200	92	24	116	0.793	0.0067	59	14	73	0.192	0	MatBias	PEG	PEG_LxC
AT3G11210	636	325	961	0.662	0.7907	256	577	833	0.693	0.1453	Bial	Bial	Bial
AT3G11220	569	262	831	0.685	0.3228	132	256	388	0.66	0.8103	Bial	Bial	Bial
AT3G11230	1158	289	1447	0.8	0	742	996	1738	0.573	0	MatBias	Bial	Bial
AT3G11240	553	97	650	0.851	0	243	272	515	0.528	0	MEG	PatBias	MEG_CxL
AT3G11250	188	82	270	0.696	0.3571	125	147	272	0.54	0	Bial	PatBias	Bial
AT3G11260	21	1	22	0.955	0.0072	31	10	41	0.244	0	ColDom	ColDom	ColDom
AT3G11270	264	138	402	0.657	0.7199	181	340	521	0.653	0.552	Bial	Bial	Bial
AT3G11290	2259	1242	3501	0.645	0.0119	789	1526	2315	0.659	0.5034	Bial	Bial	Bial
AT3G11310	328	718	1046	0.314	0	670	38	708	0.054	0	PEG	PEG	PEG
AT3G11325	26	4	30	0.867	0.0308	69	45	114	0.395	0	Bial	PEG	PEG_LxC
AT3G11330	721	319	1040	0.693	0.0948	666	489	1155	0.423	0	Bial	PEG	PEG_LxC
AT3G11397	289	72	361	0.801	0	198	196	394	0.497	0	MatBias	PEG	PEG_LxC
AT3G11400	1748	646	2394	0.73	0	1163	1047	2210	0.474	0	Bial	PEG	PEG_LxC
AT3G11402	270	80	350	0.771	0.0001	194	326	520	0.627	0.0759	MatBias	Bial	Bial
AT3G11410	78	5	83	0.94	0	17	53	70	0.757	0.1418	MEG	Bial	MEG_CxL
AT3G11450	8994	3991	12985	0.693	0	4879	9392	14271	0.658	0.0443	Bial	Bial	Bial
AT3G11460	45	9	54	0.833	0.0153	7	48	55	0.873	0.0021	Bial	MEG	MEG_LxC
AT3G11470	46	21	67	0.687	0.7717	5	43	48	0.896	0.0014	Bial	MEG	MEG_LxC
AT3G11490	128	77	205	0.624	0.2465	53	44	97	0.454	0	Bial	PEG	PEG_LxC
AT3G11500	391	90	481	0.813	0	242	154	396	0.389	0	MatBias	PEG	PEG_LxC
AT3G11520	320	180	500	0.64	0.2536	50	142	192	0.74	0.0468	Bial	Bial	Bial
AT3G11530	43	0	43	1	0	18	10	28	0.357	0.001	ColDom	ColDom	ColDom
AT3G11540	435	222	657	0.662	0.8371	244	471	715	0.659	0.7007	Bial	Bial	Bial
AT3G11560	315	103	418	0.754	0.0004	131	116	247	0.47	0	MatBias	PEG	PEG_LxC
AT3G11570	41	13	54	0.759	0.1897	7	79	86	0.919	0	Bial	MEG	MEG_LxC
AT3G11590	409	139	548	0.746	0.0002	174	303	477	0.635	0.1849	Bial	Bial	Bial
AT3G11591	141	80	221	0.638	0.4234	103	123	226	0.544	0.0002	Bial	PatBias	Bial
AT3G11620	209	18	227	0.921	0	25	90	115	0.783	0.0134	MEG	Bial	MEG_CxL
AT3G11640	21	8	29	0.724	0.5687	29	158	187	0.845	0	Bial	MatBias	Bial
AT3G11650	340	119	459	0.741	0.0015	154	288	442	0.652	0.5575	Bial	Bial	Bial
AT3G11660	501	1	502	0.998	0	692	123	815	0.151	0	ColDom	ColDom	ColDom
AT3G11670	31	4	35	0.886	0.0101	25	40	65	0.615	0.4381	Bial	Bial	Bial
AT3G11690	589	76	665	0.886	0	642	464	1106	0.42	0	ColDom	ColDom	ColDom
AT3G11700	93	6	99	0.939	0	152	39	191	0.204	0	ColDom	ColDom	ColDom
AT3G11730	54	9	63	0.857	0.0025	32	31	63	0.492	0.0056	ColDom	ColDom	ColDom
AT3G11773	19	7	26	0.731	0.546	15	20	35	0.571	0.2818	Bial	Bial	Bial
AT3G11810	679	398	1077	0.63	0.0187	380	526	906	0.581	0	Bial	Bial	Bial
AT3G11830	163	66	229	0.712	0.1881	51	98	149	0.658	0.8472	Bial	Bial	Bial
AT3G11850	245	132	377	0.65	0.5469	236	207	443	0.467	0	Bial	PEG	PEG_LxC
AT3G11880	38	27	65	0.585	0.2031	13	27	40	0.675	0.9275	Bial	Bial	Bial
AT3G11890	85	52	137	0.62	0.3034	64	70	134	0.522	0.0008	Bial	PatBias	Bial
AT3G11900	194	122	316	0.614	0.0667	65	143	208	0.688	0.5803	Bial	Bial	Bial
AT3G11910	274	103	377	0.727	0.0211	98	141	239	0.59	0.0186	Bial	Bial	Bial
AT3G11920	548	160	708	0.774	0	500	689	1189	0.579	0	MatBias	Bial	Bial
AT3G11960	238	139	377	0.631	0.1855	39	222	261	0.851	0	Bial	MEG	MEG_LxC
AT3G11964	267	148	415	0.643	0.3699	87	191	278	0.687	0.5285	Bial	Bial	Bial
AT3G12070	19	10	29	0.655	0.9147	12	13	25	0.52	0.1552	Bial	Bial	Bial
AT3G12080	70	35	105	0.667	1	38	29	67	0.433	0.0001	Bial	PEG	PEG_LxC
AT3G12100	333	189	522	0.638	0.2067	205	194	399	0.486	0	Bial	PEG	PEG_LxC
AT3G12110	341	156	497	0.686	0.4147	123	152	275	0.553	0.0001	Bial	PatBias	Bial
AT3G12120	138	49	187	0.738	0.056	137	84	221	0.38	0	Bial	PEG	PEG_LxC
AT3G12130	280	109	389	0.72	0.0393	149	128	277	0.462	0	Bial	PEG	PEG_LxC
AT3G12145	34	0	34	1	0.0001	48	27	75	0.36	0	ColDom	ColDom	ColDom
AT3G12150	28	14	42	0.667	1	17	7	24	0.292	0.0002	Bial	PEG	PEG_LxC
AT3G12170	245	71	316	0.775	0.0001	70	40	110	0.364	0	MatBias	PEG	PEG_LxC
AT3G12190	352	381	733	0.48	0	1009	845	1854	0.456	0	PEG	PEG	PEG
AT3G12200	27	32	59	0.458	0.0013	20	32	52	0.615	0.4915	PEG	Bial	PEG_CxL
AT3G12210	299	169	468	0.639	0.2501	83	193	276	0.699	0.3024	Bial	Bial	Bial
AT3G12250	129	23	152	0.849	0	51	143	194	0.737	0.0539	MatBias	Bial	Bial
AT3G12290	681	251	932	0.731	0.0001	462	392	854	0.459	0	Bial	PEG	PEG_LxC
AT3G12320	208	81	289	0.72	0.0781	128	434	562	0.772	0	Bial	MatBias	Bial
AT3G12340	26	7	33	0.788	0.1791	9	39	48	0.812	0.0468	Bial	Bial	Bial
AT3G12350	153	43	196	0.781	0.0014	32	95	127	0.748	0.0724	MatBias	Bial	Bial
AT3G12360	197	23	220	0.895	0	33	73	106	0.689	0.6805	MEG	Bial	MEG_CxL
AT3G12370	113	15	128	0.883	0	31	47	78	0.603	0.2795	MEG	Bial	MEG_CxL
AT3G12380	518	214	732	0.708	0.0288	116	309	425	0.727	0.0133	Bial	Bial	Bial
AT3G12400	291	142	433	0.672	0.8437	207	300	507	0.592	0.0007	Bial	Bial	Bial
AT3G12560	434	136	570	0.761	0	148	281	429	0.655	0.6594	MatBias	Bial	Bial
AT3G12570	1459	500	1959	0.745	0	1083	1713	2796	0.613	0	Bial	Bial	Bial
AT3G12580	79	32	111	0.712	0.3699	120	130	250	0.52	0	Bial	PatBias	Bial
AT3G12590	268	93	361	0.742	0.0041	181	279	460	0.607	0.0102	Bial	Bial	Bial
AT3G12600	2168	1081	3249	0.667	0.9515	1236	2700	3936	0.686	0.0161	Bial	Bial	Bial
AT3G12610	129	7	136	0.949	0	73	71	144	0.493	0	ColDom	ColDom	ColDom
AT3G12640	201	63	264	0.761	0.0021	138	89	227	0.392	0	MatBias	PEG	PEG_LxC
AT3G12700	729	268	997	0.731	0	180	370	550	0.673	0.8008	Bial	Bial	Bial
AT3G12710	30	0	30	1	0.0002	2	37	39	0.949	0.0004	MEG	MEG	MEG
AT3G12760	331	283	614	0.539	0	299	272	571	0.476	0	PatBias	PEG	poPEG
AT3G12780	1770	521	2291	0.773	0	551	1095	1646	0.665	0.9212	MatBias	Bial	Bial
AT3G12800	438	90	528	0.83	0	366	175	541	0.323	0	MatBias	PEG	PEG_LxC
AT3G12810	1013	541	1554	0.652	0.2647	371	853	1224	0.697	0.0369	Bial	Bial	Bial
AT3G12820	41	6	47	0.872	0.005	17	92	109	0.844	0.0002	MEG	MatBias	poMEG
AT3G12830	176	70	246	0.715	0.1379	177	26	203	0.128	0	Bial	PEG	PEG_LxC
AT3G12910	83	41	124	0.669	0.9588	45	268	313	0.856	0	Bial	MEG	MEG_LxC
AT3G12915	368	316	684	0.538	0	237	571	808	0.707	0.0243	PatBias	Bial	Bial
AT3G12920	62	6	68	0.912	0	89	139	228	0.61	0.0927	MEG	Bial	MEG_CxL
AT3G12930	228	129	357	0.639	0.3145	79	187	266	0.703	0.2566	Bial	Bial	Bial
AT3G12965	34	5	39	0.872	0.011	45	23	68	0.338	0	Bial	PEG	PEG_LxC
AT3G12980	148	77	225	0.658	0.8143	93	152	245	0.62	0.1608	Bial	Bial	Bial
AT3G13070	830	408	1238	0.67	0.8153	257	631	888	0.711	0.0091	Bial	Bial	Bial
AT3G13100	46	44	90	0.511	0.0032	23	69	92	0.75	0.1198	PatBias	Bial	Bial
AT3G13110	31	3	34	0.912	0.0044	39	78	117	0.667	1	MEG	Bial	MEG_CxL
AT3G13150	84	46	130	0.646	0.6717	97	99	196	0.505	0	Bial	PatBias	Bial
AT3G13160	269	103	372	0.723	0.0319	112	157	269	0.584	0.0065	Bial	Bial	Bial
AT3G13170	29	15	44	0.659	0.9307	15	7	22	0.318	0.001	Bial	PEG	PEG_LxC
AT3G13190	15	18	33	0.455	0.0158	9	20	29	0.69	0.8266	Bial	Bial	Bial
AT3G13210	59	18	77	0.766	0.0886	39	58	97	0.598	0.1918	Bial	Bial	Bial
AT3G13225	1018	402	1420	0.717	0.0001	208	687	895	0.768	0	Bial	MatBias	Bial
AT3G13226	231	116	347	0.666	0.9771	119	282	401	0.703	0.1557	Bial	Bial	Bial
AT3G13228	0	28	28	0	0	16	58	74	0.784	0.0474	PEG	Bial	PEG_CxL
AT3G13275	30	28	58	0.517	0.0247	37	21	58	0.362	0	Bial	PEG	PEG_LxC
AT3G13277	134	28	162	0.827	0	51	52	103	0.505	0.0009	MatBias	PatBias	Bial
AT3G13280	753	285	1038	0.725	0.0001	245	558	803	0.695	0.1195	Bial	Bial	Bial
AT3G13290	1597	738	2335	0.684	0.1047	628	1086	1714	0.634	0.0062	Bial	Bial	Bial
AT3G13300	1376	571	1947	0.707	0.0004	597	1105	1702	0.649	0.1639	Bial	Bial	Bial
AT3G13310	414	102	516	0.802	0	266	337	603	0.559	0	MatBias	PatBias	Bial
AT3G13330	410	212	622	0.659	0.7374	177	604	781	0.773	0	Bial	MatBias	Bial
AT3G13340	110	112	222	0.495	0	128	176	304	0.579	0.0021	PEG	Bial	PEG_CxL
AT3G13350	274	152	426	0.643	0.3596	247	201	448	0.449	0	Bial	PEG	PEG_LxC
AT3G13360	47	31	78	0.603	0.28	64	159	223	0.713	0.1814	Bial	Bial	Bial
AT3G13370	1339	1343	2682	0.499	0	1099	3114	4213	0.739	0	PEG	Bial	PEG_CxL
AT3G13380	43	7	50	0.86	0.0065	84	167	251	0.665	0.9718	MEG	Bial	MEG_CxL
AT3G13400	225	1050	1275	0.176	0	3673	123	3796	0.032	0	PEG	PEG	PEG
AT3G13410	50	29	79	0.633	0.5814	36	64	100	0.64	0.6253	Bial	Bial	Bial
AT3G13420	141	45	186	0.758	0.0135	18	73	91	0.802	0.01	Bial	MatBias	Bial
AT3G13430	403	184	587	0.687	0.3628	164	269	433	0.621	0.0637	Bial	Bial	Bial
AT3G13438	489	253	742	0.659	0.7078	326	456	782	0.583	0	Bial	Bial	Bial
AT3G13440	490	258	748	0.655	0.5592	331	473	804	0.588	0	Bial	Bial	Bial
AT3G13445	880	440	1320	0.667	1	230	620	850	0.729	0.0002	Bial	Bial	Bial
AT3G13450	636	195	831	0.765	0	110	195	305	0.639	0.3669	MatBias	Bial	Bial
AT3G13460	2608	1265	3873	0.673	0.433	1695	3056	4751	0.643	0.0011	Bial	Bial	Bial
AT3G13470	249	129	378	0.659	0.7853	123	132	255	0.518	0	Bial	PatBias	Bial
AT3G13480	54	28	82	0.659	0.8987	33	115	148	0.777	0.0073	Bial	MatBias	Bial
AT3G13490	1089	635	1724	0.632	0.0037	460	1036	1496	0.693	0.0492	Bial	Bial	Bial
AT3G13510	257	68	325	0.791	0	101	137	238	0.576	0.005	MatBias	Bial	Bial
AT3G13530	837	43	880	0.951	0	111	642	753	0.853	0	MEG	MEG	MEG
AT3G13560	201	128	329	0.611	0.0472	123	146	269	0.543	0	Bial	PatBias	Bial
AT3G13570	479	136	615	0.779	0	104	166	270	0.615	0.0963	MatBias	Bial	Bial
AT3G13620	19	2	21	0.905	0.0315	62	87	149	0.584	0.0468	Bial	Bial	Bial
AT3G13640	2746	1182	3928	0.699	0	1219	2097	3316	0.632	0.0001	Bial	Bial	Bial
AT3G13650	73	2	75	0.973	0	39	10	49	0.204	0	ColDom	ColDom	ColDom
AT3G13682	9	24	33	0.273	0	12	135	147	0.918	0	LerDom	LerDom	LerDom
AT3G13690	47	20	67	0.701	0.6018	40	52	92	0.565	0.056	Bial	Bial	Bial
AT3G13700	63	26	89	0.708	0.4678	29	32	61	0.525	0.0282	Bial	Bial	Bial
AT3G13710	63	26	89	0.708	0.4678	29	32	61	0.525	0.0282	Bial	Bial	Bial
AT3G13720	78	0	78	1	0	20	16	36	0.444	0.0078	ColDom	ColDom	ColDom
AT3G13750	1215	64	1279	0.95	0	818	457	1275	0.358	0	ColDom	ColDom	ColDom
AT3G13770	40	0	40	1	0	12	31	43	0.721	0.5088	MEG	Bial	MEG_CxL
AT3G13772	1750	711	2461	0.711	0	940	1194	2134	0.56	0	Bial	PatBias	Bial
AT3G13780	843	212	1055	0.799	0	814	1146	1960	0.585	0	MatBias	Bial	Bial
AT3G13784	62	25	87	0.713	0.4201	155	117	272	0.43	0	Bial	PEG	PEG_LxC
AT3G13800	258	181	439	0.588	0.0009	152	203	355	0.572	0.0003	Bial	Bial	Bial
AT3G13810	23	9	32	0.719	0.5884	48	81	129	0.628	0.4073	Bial	Bial	Bial
AT3G13870	679	243	922	0.736	0	301	460	761	0.604	0.0005	Bial	Bial	Bial
AT3G13882	22	16	38	0.579	0.3037	10	22	32	0.688	0.8346	Bial	Bial	Bial
AT3G13940	88	46	134	0.657	0.8397	50	112	162	0.691	0.5612	Bial	Bial	Bial
AT3G13950	39	0	39	1	0	60	38	98	0.388	0	ColDom	ColDom	ColDom
AT3G13965	30	0	30	1	0.0002	27	48	75	0.64	0.674	MEG	Bial	MEG_CxL
AT3G13970	124	35	159	0.78	0.0044	96	68	164	0.415	0	MatBias	PEG	PEG_LxC
AT3G13990	369	63	432	0.854	0	161	225	386	0.583	0.0009	MEG	Bial	MEG_CxL
AT3G14000	123	31	154	0.799	0.001	129	212	341	0.622	0.1056	MatBias	Bial	Bial
AT3G14010	242	62	304	0.796	0	99	205	304	0.674	0.8125	MatBias	Bial	Bial
AT3G14020	44	2	46	0.957	0.0001	45	119	164	0.726	0.143	MEG	Bial	MEG_CxL
AT3G14040	29	6	35	0.829	0.0607	97	26	123	0.211	0	Bial	PEG	PEG_LxC
AT3G14067	87	44	131	0.664	0.96	145	155	300	0.517	0	Bial	PatBias	Bial
AT3G14070	38	1	39	0.974	0.0001	4	30	34	0.882	0.0123	MEG	Bial	MEG_CxL
AT3G14075	827	312	1139	0.726	0.0001	429	478	907	0.527	0	Bial	PatBias	Bial
AT3G14100	467	25	492	0.949	0	378	442	820	0.539	0	MEG	PatBias	MEG_CxL
AT3G14110	25	0	25	1	0.0009	6	41	47	0.872	0.0048	MEG	MEG	MEG
AT3G14120	64	3	67	0.955	0	23	33	56	0.589	0.2685	MEG	Bial	MEG_CxL
AT3G14130	8	14	22	0.364	0.0046	5	19	24	0.792	0.2403	PEG	Bial	PEG_CxL
AT3G14140	168	66	234	0.718	0.1281	36	115	151	0.762	0.0207	Bial	Bial	Bial
AT3G14150	663	188	851	0.779	0	147	288	435	0.662	0.8665	MatBias	Bial	Bial
AT3G14172	290	52	342	0.848	0	82	212	294	0.721	0.0673	MatBias	Bial	Bial
AT3G14180	358	152	510	0.702	0.1219	281	426	707	0.603	0.0006	Bial	Bial	Bial
AT3G14205	7591	6989	14580	0.521	0	3044	5129	8173	0.628	0	PatBias	Bial	Bial
AT3G14210	66	5	71	0.93	0	63	39	102	0.382	0	ColDom	ColDom	ColDom
AT3G14220	189	44	233	0.811	0	163	170	333	0.511	0	MatBias	PatBias	Bial
AT3G14225	25	0	25	1	0.0009	25	36	61	0.59	0.2528	MEG	Bial	MEG_CxL
AT3G14230	525	179	704	0.746	0	291	441	732	0.602	0.0005	Bial	Bial	Bial
AT3G14240	122	13	135	0.904	0	74	84	158	0.532	0.0006	MEG	PatBias	MEG_CxL
AT3G14270	45	20	65	0.692	0.7096	32	90	122	0.738	0.1271	Bial	Bial	Bial
AT3G14310	197	345	542	0.363	0	182	349	531	0.657	0.6936	PEG	Bial	PEG_CxL
AT3G14330	37	30	67	0.552	0.0669	6	29	35	0.829	0.0601	Bial	Bial	Bial
AT3G14350	22	6	28	0.786	0.2268	36	37	73	0.507	0.0064	Bial	PatBias	Bial
AT3G14380	43	3	46	0.935	0.0003	24	52	76	0.684	0.7847	MEG	Bial	MEG_CxL
AT3G14420	58	32	90	0.644	0.7039	9	20	29	0.69	0.8266	Bial	Bial	Bial
AT3G14450	28	33	61	0.459	0.0012	111	185	296	0.625	0.1653	PEG	Bial	PEG_CxL
AT3G14470	42	26	68	0.618	0.4487	22	93	115	0.809	0.0022	Bial	MatBias	Bial
AT3G14480	205	98	303	0.677	0.7584	128	134	262	0.511	0	Bial	PatBias	Bial
AT3G14520	110	0	110	1	0	8	35	43	0.814	0.0579	MEG	Bial	MEG_CxL
AT3G14560	74	0	74	1	0	50	10	60	0.167	0	ColDom	ColDom	ColDom
AT3G14595	92	33	125	0.736	0.1327	31	48	79	0.608	0.3185	Bial	Bial	Bial
AT3G14600	2182	837	3019	0.723	0	789	899	1688	0.533	0	Bial	PatBias	Bial
AT3G14610	414	91	505	0.82	0	199	148	347	0.427	0	MatBias	PEG	PEG_LxC
AT3G14620	93	3	96	0.969	0	43	27	70	0.386	0	ColDom	ColDom	ColDom
AT3G14630	464	103	567	0.818	0	410	202	612	0.33	0	MatBias	PEG	PEG_LxC
AT3G14640	116	13	129	0.899	0	119	44	163	0.27	0	ColDom	ColDom	ColDom
AT3G14650	173	49	222	0.779	0.0008	31	79	110	0.718	0.3035	MatBias	Bial	Bial
AT3G14660	224	115	339	0.661	0.8488	44	173	217	0.797	0.0001	Bial	MatBias	Bial
AT3G14690	30	9	39	0.769	0.2186	16	56	72	0.778	0.0643	Bial	Bial	Bial
AT3G14700	21	2	23	0.913	0.0194	25	0	25	0	0	Bial	PEG	PEG_LxC
AT3G14770	45	3	48	0.938	0.0002	59	222	281	0.79	0	MEG	MatBias	poMEG
AT3G14780	93	0	93	1	0	142	101	243	0.416	0	ColDom	ColDom	ColDom
AT3G14790	121	12	133	0.91	0	51	71	122	0.582	0.0666	MEG	Bial	MEG_CxL
AT3G14800	282	48	330	0.855	0	76	75	151	0.497	0	ColDom	ColDom	ColDom
AT3G14830	103	33	136	0.757	0.0374	123	29	152	0.191	0	Bial	PEG	PEG_LxC
AT3G14840	674	260	934	0.722	0.0008	180	360	540	0.667	1	Bial	Bial	Bial
AT3G14850	34	21	55	0.618	0.5038	115	142	257	0.553	0.0002	Bial	PatBias	Bial
AT3G14870	172	92	264	0.652	0.6546	48	105	153	0.686	0.6577	Bial	Bial	Bial
AT3G14890	113	26	139	0.813	0.0005	60	72	132	0.545	0.0054	MatBias	PatBias	Bial
AT3G14900	94	20	114	0.825	0.0007	46	101	147	0.687	0.6513	MatBias	Bial	Bial
AT3G14910	593	242	835	0.71	0.0127	217	581	798	0.728	0.0005	Bial	Bial	Bial
AT3G14920	42	15	57	0.737	0.314	44	13	57	0.228	0	Bial	PEG	PEG_LxC
AT3G14930	1305	359	1664	0.784	0	581	734	1315	0.558	0	MatBias	PatBias	Bial
AT3G14940	13	8	21	0.619	0.6935	82	96	178	0.539	0.0006	Bial	PatBias	Bial
AT3G14950	21	0	21	1	0.0023	51	76	127	0.598	0.1354	MEG	Bial	MEG_CxL
AT3G14960	636	454	1090	0.583	0	927	2296	3223	0.712	0	Bial	Bial	Bial
AT3G14990	38	16	54	0.704	0.6189	12	13	25	0.52	0.1552	Bial	Bial	Bial
AT3G15000	472	116	588	0.803	0	160	136	296	0.459	0	MatBias	PEG	PEG_LxC
AT3G15010	502	295	797	0.63	0.041	110	356	466	0.764	0	Bial	MatBias	Bial
AT3G15020	109	27	136	0.801	0.0017	84	69	153	0.451	0	MatBias	PEG	PEG_LxC
AT3G15040	235	57	292	0.805	0	78	124	202	0.614	0.1454	MatBias	Bial	Bial
AT3G15050	285	0	285	1	0	6	137	143	0.958	0	MEG	MEG	MEG
AT3G15060	49	9	58	0.845	0.0069	17	22	39	0.564	0.2185	MatBias	Bial	Bial
AT3G15070	82	24	106	0.774	0.03	54	95	149	0.638	0.5098	Bial	Bial	Bial
AT3G15090	310	86	396	0.783	0	142	190	332	0.572	0.0005	MatBias	Bial	Bial
AT3G15510	2272	72	2344	0.969	0	901	281	1182	0.238	0	ColDom	ColDom	ColDom
AT3G15520	162	105	267	0.607	0.0549	53	124	177	0.701	0.3955	Bial	Bial	Bial
AT3G15530	267	20	287	0.93	0	121	165	286	0.577	0.0023	MEG	Bial	MEG_CxL
AT3G15540	22	0	22	1	0.0018	26	94	120	0.783	0.0109	MEG	Bial	MEG_CxL
AT3G15550	118	42	160	0.738	0.0802	5	65	70	0.929	0	Bial	MEG	MEG_LxC
AT3G15580	186	61	247	0.753	0.0069	121	162	283	0.572	0.0014	MatBias	Bial	Bial
AT3G15590	563	278	841	0.669	0.8888	90	156	246	0.634	0.333	Bial	Bial	Bial
AT3G15620	32	1	33	0.97	0.0005	9	28	37	0.757	0.2964	MEG	Bial	MEG_CxL
AT3G15690	316	112	428	0.738	0.0031	94	128	222	0.577	0.0074	Bial	Bial	Bial
AT3G15730	907	375	1282	0.707	0.0035	551	546	1097	0.498	0	Bial	PEG	PEG_LxC
AT3G15740	20	12	32	0.625	0.669	8	45	53	0.849	0.0081	Bial	MatBias	Bial
AT3G15750	494	153	647	0.764	0	66	216	282	0.766	0.0008	MatBias	MatBias	Bial
AT3G15760	20	0	20	1	0.0029	13	19	32	0.594	0.4392	MEG	Bial	MEG_CxL
AT3G15770	130	20	150	0.867	0	60	35	95	0.368	0	ColDom	ColDom	ColDom
AT3G15790	613	164	777	0.789	0	146	409	555	0.737	0.0009	MatBias	Bial	Bial
AT3G15820	137	76	213	0.643	0.5255	318	580	898	0.646	0.2321	Bial	Bial	Bial
AT3G15880	256	70	326	0.785	0	134	258	392	0.658	0.7621	MatBias	Bial	Bial
AT3G15890	782	486	1268	0.617	0.0004	132	235	367	0.64	0.3385	Bial	Bial	Bial
AT3G15900	75	52	127	0.591	0.0948	20	40	60	0.667	1	Bial	Bial	Bial
AT3G15920	758	286	1044	0.726	0.0001	488	682	1170	0.583	0	Bial	Bial	Bial
AT3G15930	36	3	39	0.923	0.0014	75	60	135	0.444	0	ColDom	ColDom	ColDom
AT3G15940	330	38	368	0.897	0	270	203	473	0.429	0	ColDom	ColDom	ColDom
AT3G15950	68	3	71	0.958	0	151	116	267	0.434	0	ColDom	ColDom	ColDom
AT3G15970	577	138	715	0.807	0	346	473	819	0.578	0	MatBias	Bial	Bial
AT3G15990	2882	972	3854	0.748	0	1083	1618	2701	0.599	0	Bial	Bial	Bial
AT3G16000	4830	1404	6234	0.775	0	1640	2119	3759	0.564	0	MatBias	PatBias	Bial
AT3G16010	117	26	143	0.818	0.0003	56	120	176	0.682	0.7163	MatBias	Bial	Bial
AT3G16030	1943	82	2025	0.96	0	990	213	1203	0.177	0	ColDom	ColDom	ColDom
AT3G16040	41	122	163	0.252	0	521	65	586	0.111	0	PEG	PEG	PEG
AT3G16050	269	89	358	0.751	0.0014	129	94	223	0.422	0	MatBias	PEG	PEG_LxC
AT3G16060	240	150	390	0.615	0.0467	96	147	243	0.605	0.0589	Bial	Bial	Bial
AT3G16090	245	169	414	0.592	0.0023	157	357	514	0.695	0.2249	Bial	Bial	Bial
AT3G16100	229	120	349	0.656	0.7243	152	291	443	0.657	0.7093	Bial	Bial	Bial
AT3G16110	412	145	557	0.74	0.0006	506	951	1457	0.653	0.3107	Bial	Bial	Bial
AT3G16130	79	23	102	0.775	0.0319	12	36	48	0.75	0.2695	Bial	Bial	Bial
AT3G16140	80	46	126	0.635	0.5078	10	55	65	0.846	0.0037	Bial	MatBias	Bial
AT3G16150	726	182	908	0.8	0	370	286	656	0.436	0	MatBias	PEG	PEG_LxC
AT3G16160	87	38	125	0.696	0.5448	96	80	176	0.455	0	Bial	PEG	PEG_LxC
AT3G16170	126	19	145	0.869	0	85	118	203	0.581	0.0157	MEG	Bial	MEG_CxL
AT3G16175	29	18	47	0.617	0.5283	73	142	215	0.66	0.8738	Bial	Bial	Bial
AT3G16190	513	372	885	0.58	0	335	709	1044	0.679	0.4515	Bial	Bial	Bial
AT3G16200	799	718	1517	0.527	0	386	1221	1607	0.76	0	PatBias	MatBias	Bial
AT3G16210	16	7	23	0.696	0.8062	5	46	51	0.902	0.0007	Bial	MEG	MEG_LxC
AT3G16230	654	550	1204	0.543	0	377	735	1112	0.661	0.7315	PatBias	Bial	Bial
AT3G16260	207	33	240	0.862	0	58	62	120	0.517	0.0009	MEG	PatBias	MEG_CxL
AT3G16270	193	70	263	0.734	0.0318	120	175	295	0.593	0.0121	Bial	Bial	Bial
AT3G16290	233	67	300	0.777	0.0001	58	171	229	0.747	0.0161	MatBias	Bial	Bial
AT3G16300	1257	573	1830	0.687	0.0919	145	186	331	0.562	0.0001	Bial	PatBias	Bial
AT3G16320	184	396	580	0.317	0	289	169	458	0.369	0	PEG	PEG	PEG
AT3G16330	26	0	26	1	0.0007	4	21	25	0.84	0.0905	MEG	Bial	MEG_CxL
AT3G16340	48	1	49	0.98	0	18	33	51	0.647	0.8037	MEG	Bial	MEG_CxL
AT3G16370	2106	14	2120	0.993	0	2041	420	2461	0.171	0	ColDom	ColDom	ColDom
AT3G16380	13	41	54	0.241	0	93	85	178	0.478	0	PEG	PEG	PEG
AT3G16390	28	0	28	1	0.0004	65	10	75	0.133	0	ColDom	ColDom	ColDom
AT3G16400	24	14	38	0.632	0.6959	62	13	75	0.173	0	Bial	PEG	PEG_LxC
AT3G16480	37	9	46	0.804	0.0678	23	110	133	0.827	0.0002	Bial	MatBias	Bial
AT3G16490	74	48	122	0.607	0.2014	47	116	163	0.712	0.2722	Bial	Bial	Bial
AT3G16500	27	1	28	0.964	0.0017	53	80	133	0.602	0.1448	MEG	Bial	MEG_CxL
AT3G16510	36	12	48	0.75	0.2699	28	75	103	0.728	0.2312	Bial	Bial	Bial
AT3G16520	286	0	286	1	0	111	83	194	0.428	0	ColDom	ColDom	ColDom
AT3G16550	28	0	28	1	0.0004	32	72	104	0.692	0.6322	MEG	Bial	MEG_CxL
AT3G16555	41	29	70	0.586	0.1919	14	84	98	0.857	0.0001	Bial	MEG	MEG_LxC
AT3G16560	117	72	189	0.619	0.2078	43	46	89	0.517	0.0047	Bial	PatBias	Bial
AT3G16565	81	31	112	0.723	0.2521	22	47	69	0.681	0.8312	Bial	Bial	Bial
AT3G16590	141	221	362	0.39	0	54	272	326	0.834	0	PEG	MatBias	PEG_CxL
AT3G16610	86	22	108	0.796	0.0074	12	87	99	0.879	0	MatBias	MEG	poMEG
AT3G16620	399	195	594	0.672	0.8285	65	182	247	0.737	0.0292	Bial	Bial	Bial
AT3G16630	186	102	288	0.646	0.5113	72	144	216	0.667	1	Bial	Bial	Bial
AT3G16640	3832	1327	5159	0.743	0	1508	1373	2881	0.477	0	Bial	PEG	PEG_LxC
AT3G16720	191	70	261	0.732	0.0384	195	314	509	0.617	0.0262	Bial	Bial	Bial
AT3G16730	916	464	1380	0.664	0.85	310	451	761	0.593	0	Bial	Bial	Bial
AT3G16740	587	104	691	0.849	0	230	190	420	0.452	0	MatBias	PEG	PEG_LxC
AT3G16760	320	104	424	0.755	0.0003	188	167	355	0.47	0	MatBias	PEG	PEG_LxC
AT3G16770	7568	1388	8956	0.845	0	1833	993	2826	0.351	0	MatBias	PEG	PEG_LxC
AT3G16780	2012	423	2435	0.826	0	849	682	1531	0.445	0	MatBias	PEG	PEG_LxC
AT3G16810	307	147	454	0.676	0.714	131	240	371	0.647	0.4779	Bial	Bial	Bial
AT3G16830	40	20	60	0.667	1	44	104	148	0.703	0.4093	Bial	Bial	Bial
AT3G16840	6345	3322	9667	0.656	0.0465	2880	6533	9413	0.694	0	Bial	Bial	Bial
AT3G16890	21	26	47	0.447	0.0026	28	60	88	0.682	0.8008	PEG	Bial	PEG_CxL
AT3G16920	24	0	24	1	0.0011	24	45	69	0.652	0.8312	MEG	Bial	MEG_CxL
AT3G16950	1139	526	1665	0.684	0.1698	259	345	604	0.571	0	Bial	Bial	Bial
AT3G16980	23	11	34	0.676	0.9212	22	29	51	0.569	0.1762	Bial	Bial	Bial
AT3G16990	79	27	106	0.745	0.1159	27	71	98	0.724	0.274	Bial	Bial	Bial
AT3G17000	519	211	730	0.711	0.0179	351	672	1023	0.657	0.5636	Bial	Bial	Bial
AT3G17020	1699	341	2040	0.833	0	936	556	1492	0.373	0	MatBias	PEG	PEG_LxC
AT3G17030	114	87	201	0.567	0.0049	5	65	70	0.929	0	PatBias	MEG	MEG_LxC
AT3G17040	38	19	57	0.667	1	2	34	36	0.944	0.0008	Bial	MEG	MEG_LxC
AT3G17090	14	7	21	0.667	1	29	12	41	0.293	0	Bial	PEG	PEG_LxC
AT3G17100	235	77	312	0.753	0.0023	197	422	619	0.682	0.4848	MatBias	Bial	Bial
AT3G17120	31	34	65	0.477	0.0023	14	55	69	0.797	0.0323	PEG	Bial	PEG_CxL
AT3G17140	626	92	718	0.872	0	1408	1268	2676	0.474	0	ColDom	ColDom	ColDom
AT3G17150	957	451	1408	0.68	0.3553	2034	2528	4562	0.554	0	Bial	PatBias	Bial
AT3G17152	41	2	43	0.953	0.0002	187	107	294	0.364	0	ColDom	ColDom	ColDom
AT3G17160	4123	1393	5516	0.747	0	1489	1934	3423	0.565	0	Bial	PatBias	Bial
AT3G17170	40	7	47	0.851	0.0122	4	28	32	0.875	0.0194	Bial	Bial	Bial
AT3G17205	24	5	29	0.828	0.0912	16	48	64	0.75	0.199	Bial	Bial	Bial
AT3G17225	220	140	360	0.611	0.0381	108	208	316	0.658	0.7892	Bial	Bial	Bial
AT3G17240	656	160	816	0.804	0	468	540	1008	0.536	0	MatBias	PatBias	Bial
AT3G17250	787	183	970	0.811	0	359	455	814	0.559	0	MatBias	PatBias	Bial
AT3G17260	41	12	53	0.774	0.1311	35	40	75	0.533	0.0221	Bial	Bial	Bial
AT3G17265	71	30	101	0.703	0.4972	21	95	116	0.819	0.001	Bial	MatBias	Bial
AT3G17280	47	39	86	0.547	0.0279	65	4	69	0.058	0	Bial	PEG	PEG_LxC
AT3G17300	11	10	21	0.524	0.2078	2	31	33	0.939	0.0016	Bial	MEG	MEG_LxC
AT3G17310	69	62	131	0.527	0.0014	94	49	143	0.343	0	PatBias	PEG	poPEG
AT3G17330	668	363	1031	0.648	0.2492	324	360	684	0.526	0	Bial	PatBias	Bial
AT3G17340	800	258	1058	0.756	0	327	898	1225	0.733	0	MatBias	Bial	Bial
AT3G17350	53	56	109	0.486	0.0002	37	165	202	0.817	0	PEG	MatBias	PEG_CxL
AT3G17360	53	42	95	0.558	0.0369	13	142	155	0.916	0	Bial	MEG	MEG_LxC
AT3G17380	30	1	31	0.968	0.0008	7	23	30	0.767	0.2966	MEG	Bial	MEG_CxL
AT3G17390	1934	351	2285	0.846	0	1259	978	2237	0.437	0	MatBias	PEG	PEG_LxC
AT3G17410	265	62	327	0.81	0	58	136	194	0.701	0.3653	MatBias	Bial	Bial
AT3G17420	28	0	28	1	0.0004	29	23	52	0.442	0.0011	ColDom	ColDom	ColDom
AT3G17440	358	87	445	0.804	0	110	180	290	0.621	0.128	MatBias	Bial	Bial
AT3G17450	331	34	365	0.907	0	108	109	217	0.502	0	MEG	PatBias	MEG_CxL
AT3G17465	140	19	159	0.881	0	8	50	58	0.862	0.0028	MEG	MEG	MEG
AT3G17470	134	50	184	0.728	0.1043	16	124	140	0.886	0	Bial	MEG	MEG_LxC
AT3G17510	13	7	20	0.65	0.8974	18	36	54	0.667	1	Bial	Bial	Bial
AT3G17520	18	11	29	0.621	0.6529	32	133	165	0.806	0.0003	Bial	MatBias	Bial
AT3G17590	46	7	53	0.868	0.0035	54	60	114	0.526	0.0026	MEG	PatBias	MEG_CxL
AT3G17600	80	0	80	1	0	66	22	88	0.25	0	ColDom	ColDom	ColDom
AT3G17611	425	262	687	0.619	0.0125	174	234	408	0.574	0.0001	Bial	Bial	Bial
AT3G17630	21	103	124	0.169	0	45	17	62	0.274	0	PEG	PEG	PEG
AT3G17640	22	7	29	0.759	0.3483	7	16	23	0.696	0.805	Bial	Bial	Bial
AT3G17668	222	99	321	0.692	0.4006	83	140	223	0.628	0.2674	Bial	Bial	Bial
AT3G17670	53	31	84	0.631	0.5456	15	37	52	0.712	0.5491	Bial	Bial	Bial
AT3G17680	53	9	62	0.855	0.0031	26	104	130	0.8	0.0023	MEG	MatBias	poMEG
AT3G17712	21	66	87	0.241	0	37	145	182	0.797	0.0004	PEG	MatBias	PEG_CxL
AT3G17715	309	160	469	0.659	0.7626	239	335	574	0.584	0.0001	Bial	Bial	Bial
AT3G17740	56	24	80	0.7	0.5836	69	32	101	0.317	0	Bial	PEG	PEG_LxC
AT3G17750	185	21	206	0.898	0	77	34	111	0.306	0	ColDom	ColDom	ColDom
AT3G17770	752	252	1004	0.749	0	337	509	846	0.602	0.0001	Bial	Bial	Bial
AT3G17780	188	22	210	0.895	0	63	115	178	0.646	0.6144	MEG	Bial	MEG_CxL
AT3G17790	22	12	34	0.647	0.8409	18	36	54	0.667	1	Bial	Bial	Bial
AT3G17800	199	114	313	0.636	0.2983	123	80	203	0.394	0	Bial	PEG	PEG_LxC
AT3G17820	857	149	1006	0.852	0	579	317	896	0.354	0	ColDom	ColDom	ColDom
AT3G17830	202	54	256	0.789	0.0001	39	36	75	0.48	0.0011	MatBias	PEG	PEG_LxC
AT3G17850	254	107	361	0.704	0.1756	108	236	344	0.686	0.5044	Bial	Bial	Bial
AT3G17860	205	100	305	0.672	0.8677	155	462	617	0.749	0	Bial	Bial	Bial
AT3G17880	492	151	643	0.765	0	317	239	556	0.43	0	MatBias	PEG	PEG_LxC
AT3G17890	157	98	255	0.616	0.1137	43	32	75	0.427	0	Bial	PEG	PEG_LxC
AT3G17900	127	39	166	0.765	0.0119	42	42	84	0.5	0.0022	Bial	PEG	PEG_LxC
AT3G17920	70	13	83	0.843	0.0013	28	13	41	0.317	0	MatBias	PEG	PEG_LxC
AT3G17930	537	277	814	0.66	0.7211	230	340	570	0.596	0.0007	Bial	Bial	Bial
AT3G17940	967	457	1424	0.679	0.3766	329	647	976	0.663	0.8353	Bial	Bial	Bial
AT3G17950	128	48	176	0.727	0.1185	39	72	111	0.649	0.7315	Bial	Bial	Bial
AT3G17970	629	329	958	0.657	0.5653	283	410	693	0.592	0.0001	Bial	Bial	Bial
AT3G17980	40	104	144	0.278	0	605	241	846	0.285	0	PEG	PEG	PEG
AT3G17998	18	16	34	0.529	0.1202	9	61	70	0.871	0.0006	Bial	MEG	MEG_LxC
AT3G18000	18	16	34	0.529	0.1202	9	61	70	0.871	0.0006	Bial	MEG	MEG_LxC
AT3G18020	69	28	97	0.711	0.4079	25	26	51	0.51	0.0266	Bial	Bial	Bial
AT3G18030	265	97	362	0.732	0.0137	104	215	319	0.674	0.8171	Bial	Bial	Bial
AT3G18035	6319	2621	8940	0.707	0	1737	2813	4550	0.618	0	Bial	Bial	Bial
AT3G18040	228	106	334	0.683	0.5923	222	245	467	0.525	0	Bial	PatBias	Bial
AT3G18060	944	369	1313	0.719	0.0001	377	908	1285	0.707	0.0041	Bial	Bial	Bial
AT3G18070	146	104	250	0.584	0.0094	18	108	126	0.857	0	Bial	MEG	MEG_LxC
AT3G18080	1567	467	2034	0.77	0	586	1027	1613	0.637	0.0168	MatBias	Bial	Bial
AT3G18110	15	14	29	0.517	0.1182	15	60	75	0.8	0.0221	Bial	Bial	Bial
AT3G18130	1202	332	1534	0.784	0	632	307	939	0.327	0	MatBias	PEG	PEG_LxC
AT3G18140	398	129	527	0.755	0	150	359	509	0.705	0.0885	MatBias	Bial	Bial
AT3G18145	21	2	23	0.913	0.0194	0	20	20	1	0.0028	Bial	MEG	MEG_LxC
AT3G18160	29	9	38	0.763	0.2548	12	36	48	0.75	0.2695	Bial	Bial	Bial
AT3G18165	149	88	237	0.629	0.2637	133	107	240	0.446	0	Bial	PEG	PEG_LxC
AT3G18170	175	19	194	0.902	0	144	72	216	0.333	0	ColDom	ColDom	ColDom
AT3G18180	233	68	301	0.774	0.0002	7	56	63	0.889	0.0004	MatBias	MEG	poMEG
AT3G18190	1130	475	1605	0.704	0.0028	607	619	1226	0.505	0	Bial	PatBias	Bial
AT3G18210	71	16	87	0.816	0.0055	33	52	85	0.612	0.3369	MatBias	Bial	Bial
AT3G18215	28	12	40	0.7	0.7039	26	11	37	0.297	0	Bial	PEG	PEG_LxC
AT3G18220	5	25	30	0.167	0	173	0	173	0	0	PEG	PEG	PEG
AT3G18230	69	7	76	0.908	0	46	35	81	0.432	0	ColDom	ColDom	ColDom
AT3G18240	75	87	162	0.463	0	38	39	77	0.506	0.0049	PEG	PatBias	poPEG
AT3G18270	587	61	648	0.906	0	201	79	280	0.282	0	ColDom	ColDom	ColDom
AT3G18290	24	12	36	0.667	1	31	43	74	0.581	0.1536	Bial	Bial	Bial
AT3G18295	82	33	115	0.713	0.3461	23	66	89	0.742	0.172	Bial	Bial	Bial
AT3G18300	27	6	33	0.818	0.0898	0	57	57	1	0	Bial	MEG	MEG_LxC
AT3G18310	65	12	77	0.844	0.0019	32	13	45	0.289	0	MatBias	PEG	PEG_LxC
AT3G18362	95	195	290	0.328	0	91	102	193	0.528	0.0001	PEG	PatBias	poPEG
AT3G18370	94	37	131	0.718	0.2656	34	46	80	0.575	0.1103	Bial	Bial	Bial
AT3G18380	76	4	80	0.95	0	24	17	41	0.415	0.0012	ColDom	ColDom	ColDom
AT3G18390	55	8	63	0.873	0.0011	11	18	29	0.621	0.6511	MEG	Bial	MEG_CxL
AT3G18410	47	15	62	0.758	0.1645	15	50	65	0.769	0.1071	Bial	Bial	Bial
AT3G18420	21	1	22	0.955	0.0072	9	20	29	0.69	0.8266	MEG	Bial	MEG_CxL
AT3G18430	117	31	148	0.791	0.0026	26	123	149	0.826	0.0001	MatBias	MatBias	Bial
AT3G18440	608	297	905	0.672	0.7841	336	430	766	0.561	0	Bial	PatBias	Bial
AT3G18470	97	27	124	0.782	0.0106	25	67	92	0.728	0.2582	Bial	Bial	Bial
AT3G18480	290	113	403	0.72	0.0365	181	330	511	0.646	0.3724	Bial	Bial	Bial
AT3G18490	3861	56	3917	0.986	0	3647	472	4119	0.115	0	ColDom	ColDom	ColDom
AT3G18500	947	230	1177	0.805	0	340	581	921	0.631	0.0317	MatBias	Bial	Bial
AT3G18510	105	50	155	0.677	0.8136	39	44	83	0.53	0.0134	Bial	Bial	Bial
AT3G18520	2264	760	3024	0.749	0	800	998	1798	0.555	0	Bial	PatBias	Bial
AT3G18524	1050	483	1533	0.685	0.1672	567	982	1549	0.634	0.0103	Bial	Bial	Bial
AT3G18530	49	3	52	0.942	0.0001	10	119	129	0.922	0	MEG	MEG	MEG
AT3G18535	342	156	498	0.687	0.3988	174	299	473	0.632	0.1451	Bial	Bial	Bial
AT3G18550	957	993	1950	0.491	0	846	1399	2245	0.623	0	PEG	Bial	PEG_CxL
AT3G18600	37	14	51	0.725	0.4304	10	58	68	0.853	0.002	Bial	MEG	MEG_LxC
AT3G18610	144	32	176	0.818	0.0001	31	12	43	0.279	0	MatBias	PEG	PEG_LxC
AT3G18620	55	6	61	0.902	0.0002	23	35	58	0.603	0.3626	MEG	Bial	MEG_CxL
AT3G18630	201	79	280	0.718	0.0953	110	270	380	0.711	0.0951	Bial	Bial	Bial
AT3G18660	134	0	134	1	0	4	59	63	0.937	0	MEG	MEG	MEG
AT3G18690	23	5	28	0.821	0.1116	25	104	129	0.806	0.0014	Bial	MatBias	Bial
AT3G18710	35	4	39	0.897	0.0041	30	130	160	0.812	0.0002	MEG	MatBias	poMEG
AT3G18730	416	157	573	0.726	0.0046	194	447	641	0.697	0.1313	Bial	Bial	Bial
AT3G18750	2158	1172	3330	0.648	0.0344	1595	2293	3888	0.59	0	Bial	Bial	Bial
AT3G18760	8	18	26	0.308	0.0002	8	39	47	0.83	0.0269	PEG	Bial	PEG_CxL
AT3G18790	246	137	383	0.642	0.3675	144	74	218	0.339	0	Bial	PEG	PEG_LxC
AT3G18820	132	16	148	0.892	0	140	17	157	0.108	0	ColDom	ColDom	ColDom
AT3G18830	61	20	81	0.753	0.1314	38	108	146	0.74	0.0843	Bial	Bial	Bial
AT3G18850	32	17	49	0.653	0.8678	24	56	80	0.7	0.583	Bial	Bial	Bial
AT3G18860	586	288	874	0.67	0.8429	214	413	627	0.659	0.7183	Bial	Bial	Bial
AT3G18870	94	25	119	0.79	0.0075	33	109	142	0.768	0.0169	MatBias	Bial	Bial
AT3G18880	141	55	196	0.719	0.1533	74	81	155	0.523	0.0003	Bial	PatBias	Bial
AT3G18890	321	76	397	0.809	0	58	159	217	0.733	0.056	MatBias	Bial	Bial
AT3G18910	36	6	42	0.857	0.0145	13	40	53	0.755	0.2182	Bial	Bial	Bial
AT3G18980	12	12	24	0.5	0.1126	9	47	56	0.839	0.0101	Bial	Bial	Bial
AT3G19040	48	27	75	0.64	0.6758	25	29	54	0.537	0.0615	Bial	Bial	Bial
AT3G19120	31	11	42	0.738	0.3825	19	38	57	0.667	1	Bial	Bial	Bial
AT3G19290	117	49	166	0.705	0.3521	122	84	206	0.408	0	Bial	PEG	PEG_LxC
AT3G19340	8	12	20	0.4	0.0183	24	33	57	0.579	0.2023	Bial	Bial	Bial
AT3G19350	454	41	495	0.917	0	48	649	697	0.931	0	MEG	MEG	MEG
AT3G19370	39	2	41	0.951	0.0003	20	50	70	0.714	0.4563	MEG	Bial	MEG_CxL
AT3G19380	259	114	373	0.694	0.3092	255	593	848	0.699	0.0622	Bial	Bial	Bial
AT3G19400	19	1	20	0.95	0.012	16	22	38	0.579	0.3032	Bial	Bial	Bial
AT3G19440	222	100	322	0.689	0.4437	33	58	91	0.637	0.6082	Bial	Bial	Bial
AT3G19460	192	72	264	0.727	0.0535	92	134	226	0.593	0.0283	Bial	Bial	Bial
AT3G19470	160	43	203	0.788	0.0005	46	75	121	0.62	0.3278	MatBias	Bial	Bial
AT3G19480	425	186	611	0.696	0.1675	214	447	661	0.676	0.6529	Bial	Bial	Bial
AT3G19490	1398	572	1970	0.71	0.0001	448	1037	1485	0.698	0.0154	Bial	Bial	Bial
AT3G19500	95	11	106	0.896	0	28	10	38	0.263	0	ColDom	ColDom	ColDom
AT3G19508	104	4	108	0.963	0	55	57	112	0.509	0.0008	MEG	PatBias	MEG_CxL
AT3G19510	782	277	1059	0.738	0	297	526	823	0.639	0.1243	Bial	Bial	Bial
AT3G19515	786	304	1090	0.721	0.0003	261	199	460	0.433	0	Bial	PEG	PEG_LxC
AT3G19520	1330	507	1837	0.724	0	411	647	1058	0.612	0.0003	Bial	Bial	Bial
AT3G19540	173	58	231	0.749	0.0132	72	103	175	0.589	0.0417	Bial	Bial	Bial
AT3G19550	74	0	74	1	0	49	40	89	0.449	0	ColDom	ColDom	ColDom
AT3G19595	84	23	107	0.785	0.0153	20	99	119	0.832	0.0003	Bial	MatBias	Bial
AT3G19630	455	186	641	0.71	0.0313	272	287	559	0.513	0	Bial	PatBias	Bial
AT3G19640	426	178	604	0.705	0.0631	310	328	638	0.514	0	Bial	PatBias	Bial
AT3G19650	69	47	116	0.595	0.1334	13	26	39	0.667	1	Bial	Bial	Bial
AT3G19663	20	4	24	0.833	0.1126	18	23	41	0.561	0.1918	Bial	Bial	Bial
AT3G19670	614	237	851	0.722	0.0014	282	297	579	0.513	0	Bial	PatBias	Bial
AT3G19680	50	21	71	0.704	0.5596	61	117	178	0.657	0.8251	Bial	Bial	Bial
AT3G19720	38	8	46	0.826	0.0332	24	116	140	0.829	0.0001	Bial	MatBias	Bial
AT3G19740	70	24	94	0.745	0.1427	110	66	176	0.375	0	Bial	PEG	PEG_LxC
AT3G19760	110	29	139	0.791	0.0033	89	44	133	0.331	0	MatBias	PEG	PEG_LxC
AT3G19770	293	125	418	0.701	0.176	80	342	422	0.81	0	Bial	MatBias	Bial
AT3G19780	229	87	316	0.725	0.0426	118	135	253	0.534	0	Bial	PatBias	Bial
AT3G19790	370	185	555	0.667	1	181	256	437	0.586	0.0007	Bial	Bial	Bial
AT3G19800	25	11	36	0.694	0.7663	34	11	45	0.244	0	Bial	PEG	PEG_LxC
AT3G19810	465	176	641	0.725	0.003	308	113	421	0.268	0	Bial	PEG	PEG_LxC
AT3G19820	176	68	244	0.721	0.0965	127	7	134	0.052	0	Bial	PEG	PEG_LxC
AT3G19830	143	54	197	0.726	0.1062	33	85	118	0.72	0.265	Bial	Bial	Bial
AT3G19840	590	286	876	0.674	0.7149	201	493	694	0.71	0.0225	Bial	Bial	Bial
AT3G19850	27	0	27	1	0.0005	3	43	46	0.935	0.0002	MEG	MEG	MEG
AT3G19860	1636	248	1884	0.868	0	739	675	1414	0.477	0	ColDom	ColDom	ColDom
AT3G19870	599	253	852	0.703	0.0366	325	482	807	0.597	0.0001	Bial	Bial	Bial
AT3G20000	74	19	93	0.796	0.0137	10	31	41	0.756	0.2738	Bial	Bial	Bial
AT3G20050	498	15	513	0.971	0	81	19	100	0.19	0	ColDom	ColDom	ColDom
AT3G20150	53	17	70	0.757	0.1423	10	25	35	0.714	0.6055	Bial	Bial	Bial
AT3G20200	150	64	214	0.701	0.3421	8	63	71	0.887	0.0002	Bial	MEG	MEG_LxC
AT3G20260	90	30	120	0.75	0.0744	45	7	52	0.135	0	Bial	PEG	PEG_LxC
AT3G20310	262	86	348	0.753	0.0013	252	771	1023	0.754	0	MatBias	MatBias	Bial
AT3G20330	614	348	962	0.638	0.0857	229	412	641	0.643	0.2461	Bial	Bial	Bial
AT3G20340	123	1	124	0.992	0	88	69	157	0.439	0	ColDom	ColDom	ColDom
AT3G20350	429	86	515	0.833	0	253	296	549	0.539	0	MatBias	PatBias	Bial
AT3G20410	59	30	89	0.663	0.9511	49	19	68	0.279	0	Bial	PEG	PEG_LxC
AT3G20420	90	12	102	0.882	0	22	61	83	0.735	0.2327	MEG	Bial	MEG_CxL
AT3G20430	3329	913	4242	0.785	0	2184	2572	4756	0.541	0	MatBias	PatBias	Bial
AT3G20440	778	305	1083	0.718	0.0007	296	448	744	0.602	0.0004	Bial	Bial	Bial
AT3G20460	17	5	22	0.773	0.346	53	80	133	0.602	0.1448	Bial	Bial	Bial
AT3G20470	124	0	124	1	0	145	5	150	0.033	0	ColDom	ColDom	ColDom
AT3G20475	110	55	165	0.667	1	25	117	142	0.824	0.0001	Bial	MatBias	Bial
AT3G20480	40	4	44	0.909	0.0013	0	38	38	1	0	MEG	MEG	MEG
AT3G20490	28	13	41	0.683	0.855	10	70	80	0.875	0.0002	Bial	MEG	MEG_LxC
AT3G20500	610	92	702	0.869	0	299	202	501	0.403	0	ColDom	ColDom	ColDom
AT3G20510	290	13	303	0.957	0	282	184	466	0.395	0	ColDom	ColDom	ColDom
AT3G20520	4273	1	4274	1	0	4056	953	5009	0.19	0	ColDom	ColDom	ColDom
AT3G20530	37	115	152	0.243	0	811	106	917	0.116	0	PEG	PEG	PEG
AT3G20540	13	7	20	0.65	0.8974	68	95	163	0.583	0.0346	Bial	Bial	Bial
AT3G20550	1912	1066	2978	0.642	0.0075	1096	2456	3552	0.691	0.0031	Bial	Bial	Bial
AT3G20560	576	557	1133	0.508	0	389	1217	1606	0.758	0	PatBias	MatBias	Bial
AT3G20570	137	142	279	0.491	0	145	498	643	0.774	0	PEG	MatBias	PEG_CxL
AT3G20580	98	184	282	0.348	0	1142	300	1442	0.208	0	PEG	PEG	PEG
AT3G20620	232	38	270	0.859	0	72	642	714	0.899	0	MEG	MEG	MEG
AT3G20630	923	340	1263	0.731	0	449	665	1114	0.597	0	Bial	Bial	Bial
AT3G20650	175	91	266	0.658	0.801	107	119	226	0.527	0	Bial	PatBias	Bial
AT3G20660	67	4	71	0.944	0	67	52	119	0.437	0	ColDom	ColDom	ColDom
AT3G20710	28	15	43	0.651	0.8584	0	33	33	1	0.0001	Bial	MEG	MEG_LxC
AT3G20820	46	0	46	1	0	105	24	129	0.186	0	ColDom	ColDom	ColDom
AT3G20860	99	13	112	0.884	0	28	329	357	0.922	0	MEG	MEG	MEG
AT3G20865	44	21	65	0.677	0.8859	158	24	182	0.132	0	Bial	PEG	PEG_LxC
AT3G20870	41	29	70	0.586	0.1919	23	4	27	0.148	0	Bial	PEG	PEG_LxC
AT3G20890	104	0	104	1	0	46	0	46	0	0	ColDom	ColDom	ColDom
AT3G20910	48	30	78	0.615	0.3934	32	64	96	0.667	1	Bial	Bial	Bial
AT3G20920	505	138	643	0.785	0	298	395	693	0.57	0	MatBias	PatBias	Bial
AT3G20930	111	27	138	0.804	0.0012	25	18	43	0.419	0.0011	MatBias	PEG	PEG_LxC
AT3G20950	74	203	277	0.267	0	15	187	202	0.926	0	LerDom	LerDom	LerDom
AT3G20970	482	317	799	0.603	0.0003	225	382	607	0.629	0.0714	Bial	Bial	Bial
AT3G20975	48	25	73	0.658	0.8925	4	53	57	0.93	0.0001	Bial	MEG	MEG_LxC
AT3G20980	31	0	31	1	0.0002	37	9	46	0.196	0	ColDom	ColDom	ColDom
AT3G21010	341	105	446	0.765	0	45	43	88	0.489	0.0008	MatBias	PEG	PEG_LxC
AT3G21020	35	19	54	0.648	0.8102	34	11	45	0.244	0	Bial	PEG	PEG_LxC
AT3G21030	22	5	27	0.815	0.1354	29	0	29	0	0	Bial	PEG	PEG_LxC
AT3G21040	69	16	85	0.812	0.0078	7	20	27	0.741	0.4728	MatBias	Bial	Bial
AT3G21050	22	10	32	0.688	0.8357	18	3	21	0.143	0	Bial	PEG	PEG_LxC
AT3G21060	629	210	839	0.75	0	215	361	576	0.627	0.06	MatBias	Bial	Bial
AT3G21070	265	175	440	0.602	0.0072	65	198	263	0.753	0.0052	Bial	MatBias	Bial
AT3G21100	302	100	402	0.751	0.0007	100	252	352	0.716	0.0702	MatBias	Bial	Bial
AT3G21110	128	51	179	0.715	0.2131	6	42	48	0.875	0.0038	Bial	MEG	MEG_LxC
AT3G21140	351	180	531	0.661	0.8186	150	330	480	0.688	0.3891	Bial	Bial	Bial
AT3G21150	20	2	22	0.909	0.0248	0	35	35	1	0.0001	Bial	MEG	MEG_LxC
AT3G21160	421	208	629	0.669	0.9086	155	282	437	0.645	0.4003	Bial	Bial	Bial
AT3G21170	15	24	39	0.385	0.0004	15	26	41	0.634	0.7057	PEG	Bial	PEG_CxL
AT3G21175	32	191	223	0.143	0	60	23	83	0.277	0	PEG	PEG	PEG
AT3G21200	102	63	165	0.618	0.2325	17	60	77	0.779	0.0522	Bial	Bial	Bial
AT3G21210	74	33	107	0.692	0.6391	42	43	85	0.506	0.0029	Bial	PatBias	Bial
AT3G21215	3799	2009	5808	0.654	0.0607	1185	2858	4043	0.707	0	Bial	Bial	Bial
AT3G21220	53	138	191	0.277	0	146	62	208	0.298	0	PEG	PEG	PEG
AT3G21230	27	16	43	0.628	0.6441	199	199	398	0.5	0	Bial	PEG	PEG_LxC
AT3G21240	76	1	77	0.987	0	61	4	65	0.062	0	ColDom	ColDom	ColDom
AT3G21250	275	21	296	0.929	0	333	266	599	0.444	0	ColDom	ColDom	ColDom
AT3G21310	81	0	81	1	0	46	35	81	0.432	0	ColDom	ColDom	ColDom
AT3G21320	93	40	133	0.699	0.4837	51	49	100	0.49	0.0004	Bial	PEG	PEG_LxC
AT3G21351	34	12	46	0.739	0.3521	20	39	59	0.661	0.9399	Bial	Bial	Bial
AT3G21360	95	21	116	0.819	0.001	54	124	178	0.697	0.4546	MatBias	Bial	Bial
AT3G21390	76	37	113	0.673	0.9137	32	44	76	0.579	0.1376	Bial	Bial	Bial
AT3G21400	195	57	252	0.774	0.0007	263	231	494	0.468	0	MatBias	PEG	PEG_LxC
AT3G21410	667	193	860	0.776	0	276	502	778	0.645	0.2528	MatBias	Bial	Bial
AT3G21430	274	100	374	0.733	0.0114	85	162	247	0.656	0.7605	Bial	Bial	Bial
AT3G21450	26	3	29	0.897	0.0142	30	148	178	0.831	0	Bial	MatBias	Bial
AT3G21465	356	137	493	0.722	0.0148	102	149	251	0.594	0.0218	Bial	Bial	Bial
AT3G21480	72	25	97	0.742	0.1494	41	49	90	0.544	0.0215	Bial	Bial	Bial
AT3G21490	47	0	47	1	0	1	41	42	0.976	0	MEG	MEG	MEG
AT3G21500	689	1	690	0.999	0	269	612	881	0.695	0.1053	MEG	Bial	MEG_CxL
AT3G21530	28	47	75	0.373	0	35	28	63	0.444	0.0004	PEG	PEG	PEG
AT3G21540	119	31	150	0.793	0.0019	25	16	41	0.39	0.0004	MatBias	PEG	PEG_LxC
AT3G21570	27	49	76	0.355	0	212	0	212	0	0	PEG	PEG	PEG
AT3G21580	260	79	339	0.767	0.0002	77	81	158	0.513	0.0001	MatBias	PatBias	Bial
AT3G21610	717	65	782	0.917	0	628	172	800	0.215	0	ColDom	ColDom	ColDom
AT3G21620	344	100	444	0.775	0	51	105	156	0.673	0.8897	MatBias	Bial	Bial
AT3G21630	47	5	52	0.904	0.0006	12	17	29	0.586	0.4153	MEG	Bial	MEG_CxL
AT3G21640	524	257	781	0.671	0.8341	248	356	604	0.589	0.0001	Bial	Bial	Bial
AT3G21650	37	12	49	0.755	0.2353	0	52	52	1	0	Bial	MEG	MEG_LxC
AT3G21670	103	0	103	1	0	6	77	83	0.928	0	MEG	MEG	MEG
AT3G21690	262	179	441	0.594	0.0023	304	837	1141	0.734	0	Bial	Bial	Bial
AT3G21700	43	45	88	0.489	0.0008	231	37	268	0.138	0	PEG	PEG	PEG
AT3G21710	173	4	177	0.977	0	8	113	121	0.934	0	MEG	MEG	MEG
AT3G21740	458	137	595	0.77	0	179	380	559	0.68	0.567	MatBias	Bial	Bial
AT3G21750	48	1	49	0.98	0	75	39	114	0.342	0	ColDom	ColDom	ColDom
AT3G21755	63	21	84	0.75	0.1386	14	62	76	0.816	0.0096	Bial	MatBias	Bial
AT3G21760	66	21	87	0.759	0.0948	14	71	85	0.835	0.0018	Bial	MatBias	Bial
AT3G21770	30	2	32	0.938	0.0022	25	8	33	0.242	0	ColDom	ColDom	ColDom
AT3G21780	29	26	55	0.527	0.0421	17	120	137	0.876	0	Bial	MEG	MEG_LxC
AT3G21790	52	14	66	0.788	0.0535	18	81	99	0.818	0.0025	Bial	MatBias	Bial
AT3G21800	364	185	549	0.663	0.8818	28	78	106	0.736	0.1682	Bial	Bial	Bial
AT3G21810	420	180	600	0.7	0.1126	299	639	938	0.681	0.4005	Bial	Bial	Bial
AT3G21820	65	15	80	0.812	0.0096	64	33	97	0.34	0	MatBias	PEG	PEG_LxC
AT3G21830	130	0	130	1	0	105	90	195	0.462	0	ColDom	ColDom	ColDom
AT3G21860	89	0	89	1	0	55	35	90	0.389	0	ColDom	ColDom	ColDom
AT3G21865	164	64	228	0.719	0.1231	106	124	230	0.539	0.0001	Bial	PatBias	Bial
AT3G22060	27	1	28	0.964	0.0017	23	32	55	0.582	0.227	MEG	Bial	MEG_CxL
AT3G22070	465	70	535	0.869	0	276	208	484	0.43	0	ColDom	ColDom	ColDom
AT3G22072	302	54	356	0.848	0	188	155	343	0.452	0	MatBias	PEG	PEG_LxC
AT3G22100	20	3	23	0.87	0.0565	13	20	33	0.606	0.5182	Bial	Bial	Bial
AT3G22142	40	34	74	0.541	0.0325	56	121	177	0.684	0.682	Bial	Bial	Bial
AT3G22170	45	0	45	1	0	101	23	124	0.185	0	ColDom	ColDom	ColDom
AT3G22180	147	45	192	0.766	0.0063	61	226	287	0.787	0	MatBias	MatBias	Bial
AT3G22190	103	19	122	0.844	0.0001	51	33	84	0.393	0	MatBias	PEG	PEG_LxC
AT3G22200	116	43	159	0.73	0.1239	26	60	86	0.698	0.5975	Bial	Bial	Bial
AT3G22220	208	114	322	0.646	0.4893	97	292	389	0.751	0.0008	Bial	MatBias	Bial
AT3G22270	49	21	70	0.7	0.6099	57	77	134	0.575	0.0355	Bial	Bial	Bial
AT3G22275	63	171	234	0.269	0	100	217	317	0.685	0.5559	PEG	Bial	PEG_CxL
AT3G22290	362	109	471	0.769	0	358	258	616	0.419	0	MatBias	PEG	PEG_LxC
AT3G22300	92	13	105	0.876	0	39	28	67	0.418	0	ColDom	ColDom	ColDom
AT3G22310	1238	448	1686	0.734	0	264	322	586	0.549	0	Bial	PatBias	Bial
AT3G22320	70	29	99	0.707	0.4514	43	36	79	0.456	0.0001	Bial	PEG	PEG_LxC
AT3G22330	90	8	98	0.918	0	60	22	82	0.268	0	ColDom	ColDom	ColDom
AT3G22370	66	14	80	0.825	0.0048	9	29	38	0.763	0.2548	MatBias	Bial	Bial
AT3G22380	699	211	910	0.768	0	314	745	1059	0.703	0.0173	MatBias	Bial	Bial
AT3G22400	94	9	103	0.913	0	198	692	890	0.778	0	MEG	MatBias	poMEG
AT3G22420	182	53	235	0.774	0.0009	103	255	358	0.712	0.0918	MatBias	Bial	Bial
AT3G22421	205	102	307	0.668	0.9754	150	440	590	0.746	0.0001	Bial	Bial	Bial
AT3G22440	770	157	927	0.831	0	579	501	1080	0.464	0	MatBias	PEG	PEG_LxC
AT3G22450	5	17	22	0.227	0	23	33	56	0.589	0.2685	PEG	Bial	PEG_CxL
AT3G22460	482	165	647	0.745	0.0001	142	114	256	0.445	0	Bial	PEG	PEG_LxC
AT3G22480	734	311	1045	0.702	0.0225	329	482	811	0.594	0	Bial	Bial	Bial
AT3G22500	40	22	62	0.645	0.7626	27	27	54	0.5	0.0149	Bial	Bial	Bial
AT3G22520	123	77	200	0.615	0.1578	52	96	148	0.649	0.6906	Bial	Bial	Bial
AT3G22530	13	7	20	0.65	0.8974	12	14	26	0.538	0.2085	Bial	Bial	Bial
AT3G22550	331	129	460	0.72	0.0251	102	67	169	0.396	0	Bial	PEG	PEG_LxC
AT3G22620	23	17	40	0.575	0.268	29	60	89	0.674	0.9025	Bial	Bial	Bial
AT3G22630	42	31	73	0.575	0.1302	47	58	105	0.552	0.0202	Bial	Bial	Bial
AT3G22670	94	8	102	0.922	0	19	59	78	0.756	0.1231	MEG	Bial	MEG_CxL
AT3G22680	183	69	252	0.726	0.0645	36	106	142	0.746	0.062	Bial	Bial	Bial
AT3G22690	62	42	104	0.596	0.1648	54	175	229	0.764	0.0031	Bial	MatBias	Bial
AT3G22700	61	46	107	0.57	0.05	32	139	171	0.813	0.0001	Bial	MatBias	Bial
AT3G22710	39	16	55	0.709	0.5621	21	62	83	0.747	0.1561	Bial	Bial	Bial
AT3G22750	288	116	404	0.713	0.0694	917	413	1330	0.311	0	Bial	PEG	PEG_LxC
AT3G22760	279	176	455	0.613	0.0243	124	42	166	0.253	0	Bial	PEG	PEG_LxC
AT3G22770	33	22	55	0.6	0.349	30	66	96	0.688	0.7118	Bial	Bial	Bial
AT3G22780	37	0	37	1	0	37	30	67	0.448	0.0003	ColDom	ColDom	ColDom
AT3G22790	41	35	76	0.539	0.0288	44	86	130	0.662	0.9199	Bial	Bial	Bial
AT3G22810	1283	471	1754	0.731	0	340	699	1039	0.673	0.7226	Bial	Bial	Bial
AT3G22840	112	0	112	1	0	43	337	380	0.887	0	MEG	MEG	MEG
AT3G22845	85	30	115	0.739	0.1317	27	11	38	0.289	0	Bial	PEG	PEG_LxC
AT3G22850	330	40	370	0.892	0	282	171	453	0.377	0	ColDom	ColDom	ColDom
AT3G22860	158	219	377	0.419	0	36	207	243	0.852	0	LerDom	LerDom	LerDom
AT3G22880	66	26	92	0.717	0.3574	30	32	62	0.516	0.0187	Bial	Bial	Bial
AT3G22886	25	18	43	0.581	0.2864	14	51	65	0.785	0.062	Bial	Bial	Bial
AT3G22900	31	15	46	0.674	0.9322	9	63	72	0.875	0.0004	Bial	MEG	MEG_LxC
AT3G22910	34	0	34	1	0.0001	12	34	46	0.739	0.3523	MEG	Bial	MEG_CxL
AT3G22942	101	39	140	0.721	0.213	34	57	91	0.626	0.4734	Bial	Bial	Bial
AT3G22950	304	95	399	0.762	0.0001	136	384	520	0.738	0.001	MatBias	Bial	Bial
AT3G22960	5168	1312	6480	0.798	0	1681	946	2627	0.36	0	MatBias	PEG	PEG_LxC
AT3G22968	80	8	88	0.909	0	112	69	181	0.381	0	ColDom	ColDom	ColDom
AT3G22970	80	8	88	0.909	0	112	69	181	0.381	0	ColDom	ColDom	ColDom
AT3G22980	233	64	297	0.785	0	138	166	304	0.546	0	MatBias	PatBias	Bial
AT3G22990	494	158	652	0.758	0	152	227	379	0.599	0.0085	MatBias	Bial	Bial
AT3G23000	160	64	224	0.714	0.1688	89	127	216	0.588	0.0218	Bial	Bial	Bial
AT3G23020	100	21	121	0.826	0.0004	22	24	46	0.522	0.0534	MatBias	Bial	Bial
AT3G23030	77	1	78	0.987	0	41	178	219	0.813	0	MEG	MatBias	poMEG
AT3G23050	264	4	268	0.985	0	101	300	401	0.748	0.001	MEG	Bial	MEG_CxL
AT3G23060	63	0	63	1	0	1	34	35	0.971	0.0003	MEG	MEG	MEG
AT3G23070	581	150	731	0.795	0	171	227	398	0.57	0.0001	MatBias	PatBias	Bial
AT3G23080	1048	248	1296	0.809	0	198	522	720	0.725	0.0017	MatBias	Bial	Bial
AT3G23090	99	54	153	0.647	0.6598	5	53	58	0.914	0.0001	Bial	MEG	MEG_LxC
AT3G23100	240	54	294	0.816	0	106	169	275	0.615	0.0913	MatBias	Bial	Bial
AT3G23110	46	10	56	0.821	0.0221	25	58	83	0.699	0.5903	Bial	Bial	Bial
AT3G23150	36	17	53	0.679	0.8726	12	78	90	0.867	0.0001	Bial	MEG	MEG_LxC
AT3G23170	206	229	435	0.474	0	877	153	1030	0.149	0	PEG	PEG	PEG
AT3G23200	18	10	28	0.643	0.8247	26	7	33	0.212	0	Bial	PEG	PEG_LxC
AT3G23255	182	53	235	0.774	0.0009	52	174	226	0.77	0.0018	MatBias	MatBias	Bial
AT3G23260	69	9	78	0.885	0.0001	1	37	38	0.974	0.0001	MEG	MEG	MEG
AT3G23280	234	67	301	0.777	0.0001	87	103	190	0.542	0.0005	MatBias	PatBias	Bial
AT3G23300	22	15	37	0.595	0.4097	40	112	152	0.737	0.091	Bial	Bial	Bial
AT3G23310	125	64	189	0.661	0.8998	101	192	293	0.655	0.7251	Bial	Bial	Bial
AT3G23350	52	23	75	0.693	0.6758	0	26	26	1	0.0006	Bial	MEG	MEG_LxC
AT3G23360	450	211	661	0.681	0.4995	28	72	100	0.72	0.3102	Bial	Bial	Bial
AT3G23370	483	78	561	0.861	0	107	50	157	0.318	0	ColDom	ColDom	ColDom
AT3G23410	34	24	58	0.586	0.2403	45	66	111	0.595	0.1405	Bial	Bial	Bial
AT3G23430	67	32	99	0.677	0.86	76	32	108	0.296	0	Bial	PEG	PEG_LxC
AT3G23440	51	0	51	1	0	67	78	145	0.538	0.0018	MEG	PatBias	MEG_CxL
AT3G23450	214	0	214	1	0	243	92	335	0.275	0	ColDom	ColDom	ColDom
AT3G23490	634	216	850	0.746	0	302	255	557	0.458	0	Bial	PEG	PEG_LxC
AT3G23530	34	0	34	1	0.0001	3	56	59	0.949	0	MEG	MEG	MEG
AT3G23540	280	110	390	0.718	0.0467	127	157	284	0.553	0.0001	Bial	PatBias	Bial
AT3G23560	165	14	179	0.922	0	263	85	348	0.244	0	ColDom	ColDom	ColDom
AT3G23570	182	30	212	0.858	0	161	100	261	0.383	0	ColDom	ColDom	ColDom
AT3G23580	34	29	63	0.54	0.0478	25	49	74	0.662	0.9466	Bial	Bial	Bial
AT3G23590	581	267	848	0.685	0.3064	193	317	510	0.622	0.045	Bial	Bial	Bial
AT3G23600	731	128	859	0.851	0	443	658	1101	0.598	0	MEG	Bial	MEG_CxL
AT3G23605	34	28	62	0.548	0.0685	25	61	86	0.709	0.4599	Bial	Bial	Bial
AT3G23620	294	75	369	0.797	0	57	161	218	0.739	0.0363	MatBias	Bial	Bial
AT3G23633	21	0	21	1	0.0023	55	48	103	0.466	0	ColDom	ColDom	ColDom
AT3G23640	236	91	327	0.722	0.0508	114	110	224	0.491	0	Bial	PEG	PEG_LxC
AT3G23660	93	27	120	0.775	0.0189	48	242	290	0.834	0	Bial	MatBias	Bial
AT3G23670	123	74	197	0.624	0.2557	30	33	63	0.524	0.0247	Bial	Bial	Bial
AT3G23710	181	108	289	0.626	0.1858	34	125	159	0.786	0.0025	Bial	MatBias	Bial
AT3G23740	76	49	125	0.608	0.2071	35	90	125	0.72	0.2537	Bial	Bial	Bial
AT3G23750	104	23	127	0.819	0.0006	111	44	155	0.284	0	MatBias	PEG	PEG_LxC
AT3G23780	67	17	84	0.798	0.0176	68	70	138	0.507	0.0002	Bial	PatBias	Bial
AT3G23810	169	23	192	0.88	0	120	103	223	0.462	0	ColDom	ColDom	ColDom
AT3G23820	188	12	200	0.94	0	179	158	337	0.469	0	ColDom	ColDom	ColDom
AT3G23840	48	6	54	0.889	0.0011	169	153	322	0.475	0	ColDom	ColDom	ColDom
AT3G23860	87	35	122	0.713	0.3301	67	39	106	0.368	0	Bial	PEG	PEG_LxC
AT3G23870	40	9	49	0.816	0.0393	64	112	176	0.636	0.4518	Bial	Bial	Bial
AT3G23890	892	485	1377	0.648	0.1763	231	332	563	0.59	0.0002	Bial	Bial	Bial
AT3G23900	92	28	120	0.767	0.0308	50	51	101	0.505	0.0011	Bial	PatBias	Bial
AT3G23920	149	105	254	0.587	0.0114	194	206	400	0.515	0	Bial	PatBias	Bial
AT3G23950	128	4	132	0.97	0	20	223	243	0.918	0	MEG	MEG	MEG
AT3G23970	697	21	718	0.971	0	24	935	959	0.975	0	MEG	MEG	MEG
AT3G23980	1316	513	1829	0.72	0	535	1172	1707	0.687	0.1089	Bial	Bial	Bial
AT3G24010	595	210	805	0.739	0	224	344	568	0.606	0.0036	Bial	Bial	Bial
AT3G24030	61	11	72	0.847	0.0022	25	4	29	0.138	0	MatBias	PEG	PEG_LxC
AT3G24040	67	2	69	0.971	0	96	8	104	0.077	0	ColDom	ColDom	ColDom
AT3G24050	213	37	250	0.852	0	61	64	125	0.512	0.0005	MEG	PatBias	MEG_CxL
AT3G24065	246	59	305	0.807	0	261	245	506	0.484	0	MatBias	PEG	PEG_LxC
AT3G24070	532	274	806	0.66	0.7364	421	676	1097	0.616	0.0008	Bial	Bial	Bial
AT3G24080	3475	1596	5071	0.685	0.0085	1893	3698	5591	0.661	0.4638	Bial	Bial	Bial
AT3G24100	1509	744	2253	0.67	0.7946	1127	1587	2714	0.585	0	Bial	Bial	Bial
AT3G24120	135	104	239	0.565	0.0017	97	57	154	0.37	0	PatBias	PEG	poPEG
AT3G24150	21	7	28	0.75	0.4068	19	32	51	0.627	0.6075	Bial	Bial	Bial
AT3G24160	1629	492	2121	0.768	0	699	1154	1853	0.623	0.0001	MatBias	Bial	Bial
AT3G24170	468	147	615	0.761	0	228	277	505	0.549	0	MatBias	PatBias	Bial
AT3G24180	38	4	42	0.905	0.0021	32	47	79	0.595	0.2207	MEG	Bial	MEG_CxL
AT3G24190	97	8	105	0.924	0	37	64	101	0.634	0.5387	MEG	Bial	MEG_CxL
AT3G24210	167	22	189	0.884	0	107	154	261	0.59	0.0138	MEG	Bial	MEG_CxL
AT3G24220	112	46	158	0.709	0.3136	70	223	293	0.761	0.0011	Bial	MatBias	Bial
AT3G24250	676	276	952	0.71	0.0077	1112	189	1301	0.145	0	Bial	PEG	PEG_LxC
AT3G24280	190	551	741	0.256	0	441	223	664	0.336	0	PEG	PEG	PEG
AT3G24300	18	4	22	0.818	0.1698	78	60	138	0.435	0	Bial	PEG	PEG_LxC
AT3G24320	358	184	542	0.661	0.8009	49	182	231	0.788	0.0002	Bial	MatBias	Bial
AT3G24330	22	4	26	0.846	0.0736	10	30	40	0.75	0.3165	Bial	Bial	Bial
AT3G24332	22	4	26	0.846	0.0736	10	30	40	0.75	0.3165	Bial	Bial	Bial
AT3G24340	53	51	104	0.51	0.0014	28	153	181	0.845	0	PatBias	MatBias	Bial
AT3G24350	98	31	129	0.76	0.0376	55	138	193	0.715	0.1954	Bial	Bial	Bial
AT3G24400	14	15	29	0.483	0.0521	90	195	285	0.684	0.5857	Bial	Bial	Bial
AT3G24420	37	0	37	1	0	14	113	127	0.89	0	MEG	MEG	MEG
AT3G24440	262	81	343	0.764	0.0003	101	129	230	0.561	0.0012	MatBias	PatBias	Bial
AT3G24460	94	36	130	0.723	0.2167	220	309	529	0.584	0.0001	Bial	Bial	Bial
AT3G24480	759	133	892	0.851	0	623	390	1013	0.385	0	ColDom	ColDom	ColDom
AT3G24490	480	185	665	0.722	0.0046	193	341	534	0.639	0.2119	Bial	Bial	Bial
AT3G24495	37	4	41	0.902	0.0026	44	47	91	0.516	0.0041	MEG	PatBias	MEG_CxL
AT3G24500	204	50	254	0.803	0	97	111	208	0.534	0.0001	MatBias	PatBias	Bial
AT3G24503	175	2	177	0.989	0	205	160	365	0.438	0	ColDom	ColDom	ColDom
AT3G24506	379	164	543	0.698	0.1584	144	260	404	0.644	0.3807	Bial	Bial	Bial
AT3G24510	2580	1152	3732	0.691	0.0026	2810	6232	9042	0.689	0	Bial	Bial	Bial
AT3G24513	7	17	24	0.292	0.0002	0	22	22	1	0.0017	LerDom	LerDom	LerDom
AT3G24515	2602	347	2949	0.882	0	997	625	1622	0.385	0	ColDom	ColDom	ColDom
AT3G24518	34	24	58	0.586	0.2403	32	368	400	0.92	0	Bial	MEG	MEG_LxC
AT3G24520	30	24	54	0.556	0.1126	57	333	390	0.854	0	Bial	MEG	MEG_LxC
AT3G24530	2144	861	3005	0.713	0	1069	1131	2200	0.514	0	Bial	PatBias	Bial
AT3G24550	805	107	912	0.883	0	557	597	1154	0.517	0	MEG	PatBias	MEG_CxL
AT3G24560	582	350	932	0.624	0.0105	143	372	515	0.722	0.0119	Bial	Bial	Bial
AT3G24570	729	180	909	0.802	0	259	327	586	0.558	0	MatBias	PatBias	Bial
AT3G24600	388	324	712	0.545	0	68	116	184	0.63	0.3523	PatBias	Bial	Bial
AT3G24612	23	23	46	0.5	0.0256	3	52	55	0.945	0	Bial	MEG	MEG_LxC
AT3G24650	9	13	22	0.409	0.0168	38	54	92	0.587	0.1377	Bial	Bial	Bial
AT3G24670	53	27	80	0.662	0.9482	73	59	132	0.447	0	Bial	PEG	PEG_LxC
AT3G24730	162	87	249	0.651	0.6449	234	215	449	0.479	0	Bial	PEG	PEG_LxC
AT3G24740	1200	563	1763	0.681	0.2611	385	1042	1427	0.73	0	Bial	Bial	Bial
AT3G24760	102	42	144	0.708	0.3434	136	224	360	0.622	0.1	Bial	Bial	Bial
AT3G24780	155	137	292	0.531	0	167	674	841	0.801	0	PatBias	MatBias	Bial
AT3G24790	866	835	1701	0.509	0	426	1077	1503	0.717	0.0001	PatBias	Bial	Bial
AT3G24800	318	122	440	0.723	0.02	179	272	451	0.603	0.007	Bial	Bial	Bial
AT3G24820	276	165	441	0.626	0.095	176	413	589	0.701	0.1023	Bial	Bial	Bial
AT3G24830	478	236	714	0.669	0.8974	93	278	371	0.749	0.0014	Bial	Bial	Bial
AT3G24840	98	49	147	0.667	1	104	201	305	0.659	0.8129	Bial	Bial	Bial
AT3G24860	245	116	361	0.679	0.6798	121	190	311	0.611	0.0534	Bial	Bial	Bial
AT3G24890	102	18	120	0.85	0.0001	64	32	96	0.333	0	ColDom	ColDom	ColDom
AT3G24900	13	45	58	0.224	0	29	156	185	0.843	0	PEG	MatBias	PEG_CxL
AT3G24927	146	112	258	0.566	0.0012	91	187	278	0.673	0.8609	PatBias	Bial	Bial
AT3G24929	99	18	117	0.846	0.0001	47	81	128	0.633	0.4751	MatBias	Bial	Bial
AT3G24982	107	14	121	0.884	0	21	17	38	0.447	0.0069	ColDom	ColDom	ColDom
AT3G25010	510	1	511	0.998	0	320	49	369	0.133	0	ColDom	ColDom	ColDom
AT3G25020	65	0	65	1	0	22	0	22	0	0	ColDom	ColDom	ColDom
AT3G25030	1249	445	1694	0.737	0	97	353	450	0.784	0	Bial	MatBias	Bial
AT3G25040	771	311	1082	0.713	0.0026	415	532	947	0.562	0	Bial	PatBias	Bial
AT3G25060	45	26	71	0.634	0.6125	19	35	54	0.648	0.8092	Bial	Bial	Bial
AT3G25070	69	0	69	1	0	28	42	70	0.6	0.287	MEG	Bial	MEG_CxL
AT3G25080	197	104	301	0.654	0.7033	97	61	158	0.386	0	Bial	PEG	PEG_LxC
AT3G25100	228	83	311	0.733	0.0205	96	132	228	0.579	0.0082	Bial	Bial	Bial
AT3G25110	1704	887	2591	0.658	0.3875	458	728	1186	0.614	0.0002	Bial	Bial	Bial
AT3G25120	303	88	391	0.775	0	149	171	320	0.534	0	MatBias	PatBias	Bial
AT3G25130	68	0	68	1	0	8	142	150	0.947	0	MEG	MEG	MEG
AT3G25140	410	59	469	0.874	0	306	166	472	0.352	0	ColDom	ColDom	ColDom
AT3G25150	3608	1840	5448	0.662	0.5483	1729	3047	4776	0.638	0.0001	Bial	Bial	Bial
AT3G25160	279	113	392	0.712	0.0815	384	530	914	0.58	0	Bial	Bial	Bial
AT3G25165	38	45	83	0.458	0.0001	489	13	502	0.026	0	PEG	PEG	PEG
AT3G25170	136	546	682	0.199	0	3018	89	3107	0.029	0	PEG	PEG	PEG
AT3G25210	54	28	82	0.659	0.8987	25	26	51	0.51	0.0266	Bial	Bial	Bial
AT3G25220	201	71	272	0.739	0.0183	104	115	219	0.525	0	Bial	PatBias	Bial
AT3G25230	44	21	65	0.677	0.8859	40	50	90	0.556	0.0376	Bial	Bial	Bial
AT3G25250	28	7	35	0.8	0.1259	14	44	58	0.759	0.1762	Bial	Bial	Bial
AT3G25260	767	489	1256	0.611	0.0001	588	242	830	0.292	0	Bial	PEG	PEG_LxC
AT3G25280	1581	1336	2917	0.542	0	886	2342	3228	0.726	0	PatBias	Bial	Bial
AT3G25290	270	6	276	0.978	0	276	85	361	0.235	0	ColDom	ColDom	ColDom
AT3G25410	319	168	487	0.655	0.6404	133	138	271	0.509	0	Bial	PatBias	Bial
AT3G25420	349	58	407	0.857	0	181	140	321	0.436	0	ColDom	ColDom	ColDom
AT3G25430	1851	627	2478	0.747	0	377	643	1020	0.63	0.0216	Bial	Bial	Bial
AT3G25440	633	598	1231	0.514	0	156	698	854	0.817	0	PatBias	MatBias	Bial
AT3G25470	967	280	1247	0.775	0	304	434	738	0.588	0	MatBias	Bial	Bial
AT3G25480	341	66	407	0.838	0	94	244	338	0.722	0.0456	MatBias	Bial	Bial
AT3G25495	334	65	399	0.837	0	126	38	164	0.232	0	MatBias	PEG	PEG_LxC
AT3G25500	40	9	49	0.816	0.0393	59	15	74	0.203	0	Bial	PEG	PEG_LxC
AT3G25510	21	2	23	0.913	0.0194	62	32	94	0.34	0	Bial	PEG	PEG_LxC
AT3G25520	1889	496	2385	0.792	0	871	555	1426	0.389	0	MatBias	PEG	PEG_LxC
AT3G25530	577	213	790	0.73	0.0003	232	426	658	0.647	0.3498	Bial	Bial	Bial
AT3G25540	106	63	169	0.627	0.3303	33	63	96	0.656	0.8579	Bial	Bial	Bial
AT3G25545	406	96	502	0.809	0	129	110	239	0.46	0	MatBias	PEG	PEG_LxC
AT3G25570	22	0	22	1	0.0018	46	38	84	0.452	0.0001	ColDom	ColDom	ColDom
AT3G25580	142	54	196	0.724	0.1159	68	171	239	0.715	0.1431	Bial	Bial	Bial
AT3G25585	111	10	121	0.917	0	63	147	210	0.7	0.361	MEG	Bial	MEG_CxL
AT3G25600	61	0	61	1	0	88	76	164	0.463	0	ColDom	ColDom	ColDom
AT3G25620	20	0	20	1	0.0029	113	275	388	0.709	0.1061	MEG	Bial	MEG_CxL
AT3G25640	12	8	20	0.6	0.5836	27	55	82	0.671	0.9496	Bial	Bial	Bial
AT3G25660	1245	770	2015	0.618	0	376	1115	1491	0.748	0	Bial	Bial	Bial
AT3G25680	25	18	43	0.581	0.2864	12	45	57	0.789	0.0692	Bial	Bial	Bial
AT3G25690	63	28	91	0.692	0.6567	95	220	315	0.698	0.2818	Bial	Bial	Bial
AT3G25700	36	34	70	0.514	0.0114	85	124	209	0.593	0.0364	Bial	Bial	Bial
AT3G25725	43	0	43	1	0	73	98	171	0.573	0.015	MEG	Bial	MEG_CxL
AT3G25740	178	65	243	0.733	0.0437	51	44	95	0.463	0.0001	Bial	PEG	PEG_LxC
AT3G25750	430	192	622	0.691	0.2387	319	496	815	0.609	0.0008	Bial	Bial	Bial
AT3G25760	63	31	94	0.67	0.9524	11	52	63	0.825	0.0122	Bial	Bial	Bial
AT3G25800	571	203	774	0.738	0.0001	245	510	755	0.675	0.6577	Bial	Bial	Bial
AT3G25805	156	46	202	0.772	0.0027	50	74	124	0.597	0.1305	MatBias	Bial	Bial
AT3G25815	23	23	46	0.5	0.0256	70	138	208	0.663	0.9361	Bial	Bial	Bial
AT3G25840	4320	2007	6327	0.683	0.0109	2804	7401	10205	0.725	0	Bial	Bial	Bial
AT3G25860	142	48	190	0.747	0.0282	107	110	217	0.507	0	Bial	PatBias	Bial
AT3G25900	186	35	221	0.842	0	158	103	261	0.395	0	MatBias	PEG	PEG_LxC
AT3G25910	1101	437	1538	0.716	0.0001	516	1261	1777	0.71	0.0003	Bial	Bial	Bial
AT3G25940	153	90	243	0.63	0.2699	40	73	113	0.646	0.6904	Bial	Bial	Bial
AT3G25970	98	61	159	0.616	0.2234	13	77	90	0.856	0.0003	Bial	MEG	MEG_LxC
AT3G25980	2829	781	3610	0.784	0	554	590	1144	0.516	0	MatBias	PatBias	Bial
AT3G25990	249	314	563	0.442	0	198	743	941	0.79	0	PEG	MatBias	PEG_CxL
AT3G26000	605	302	907	0.667	0.9877	237	853	1090	0.783	0	Bial	MatBias	Bial
AT3G26010	225	56	281	0.801	0	170	331	501	0.661	0.8123	MatBias	Bial	Bial
AT3G26020	569	382	951	0.598	0	398	921	1319	0.698	0.023	Bial	Bial	Bial
AT3G26030	76	39	115	0.661	0.9145	37	22	59	0.373	0	Bial	PEG	PEG_LxC
AT3G26040	40	9	49	0.816	0.0393	1	54	55	0.982	0	Bial	MEG	MEG_LxC
AT3G26050	550	151	701	0.785	0	209	207	416	0.498	0	MatBias	PEG	PEG_LxC
AT3G26060	921	165	1086	0.848	0	250	254	504	0.504	0	MatBias	PatBias	Bial
AT3G26070	810	84	894	0.906	0	234	140	374	0.374	0	ColDom	ColDom	ColDom
AT3G26080	351	18	369	0.951	0	85	64	149	0.43	0	ColDom	ColDom	ColDom
AT3G26085	751	79	830	0.905	0	171	70	241	0.29	0	ColDom	ColDom	ColDom
AT3G26090	106	6	112	0.946	0	59	69	128	0.539	0.0038	MEG	PatBias	MEG_CxL
AT3G26100	831	113	944	0.88	0	184	705	889	0.793	0	MEG	MatBias	poMEG
AT3G26110	69	124	193	0.358	0	1855	60	1915	0.031	0	PEG	PEG	PEG
AT3G26115	355	74	429	0.828	0	155	82	237	0.346	0	MatBias	PEG	PEG_LxC
AT3G26120	22	0	22	1	0.0018	44	117	161	0.727	0.1391	MEG	Bial	MEG_CxL
AT3G26140	471	386	857	0.55	0	205	1075	1280	0.84	0	PatBias	MatBias	Bial
AT3G26150	135	2	137	0.985	0	73	30	103	0.291	0	ColDom	ColDom	ColDom
AT3G26165	108	48	156	0.692	0.5548	17	47	64	0.734	0.3025	Bial	Bial	Bial
AT3G26170	13	53	66	0.197	0	0	55	55	1	0	LerDom	LerDom	LerDom
AT3G26180	23	1	24	0.958	0.0044	15	31	46	0.674	0.932	MEG	Bial	MEG_CxL
AT3G26190	23	0	23	1	0.0014	19	28	47	0.596	0.3577	MEG	Bial	MEG_CxL
AT3G26240	167	7	174	0.96	0	61	0	61	0	0	ColDom	ColDom	ColDom
AT3G26265	26	0	26	1	0.0007	68	37	105	0.352	0	ColDom	ColDom	ColDom
AT3G26270	182	292	474	0.384	0	471	651	1122	0.58	0	PEG	Bial	PEG_CxL
AT3G26280	20	0	20	1	0.0029	23	64	87	0.736	0.2164	MEG	Bial	MEG_CxL
AT3G26290	930	34	964	0.965	0	268	27	295	0.092	0	ColDom	ColDom	ColDom
AT3G26295	10	10	20	0.5	0.149	16	93	109	0.853	0.0001	Bial	MEG	MEG_LxC
AT3G26300	142	39	181	0.785	0.0015	68	73	141	0.518	0.0004	MatBias	PatBias	Bial
AT3G26310	1597	942	2539	0.629	0.0001	644	1450	2094	0.692	0.0192	Bial	Bial	Bial
AT3G26340	231	101	332	0.696	0.3136	213	208	421	0.494	0	Bial	PEG	PEG_LxC
AT3G26350	111	8	119	0.933	0	67	74	141	0.525	0.0007	MEG	PatBias	MEG_CxL
AT3G26360	312	235	547	0.57	0	230	265	495	0.535	0	PatBias	PatBias	Bial
AT3G26370	854	190	1044	0.818	0	319	354	673	0.526	0	MatBias	PatBias	Bial
AT3G26380	83	6	89	0.933	0	103	96	199	0.482	0	ColDom	ColDom	ColDom
AT3G26400	948	392	1340	0.707	0.0029	397	788	1185	0.665	0.9204	Bial	Bial	Bial
AT3G26410	496	142	638	0.777	0	126	246	372	0.661	0.8554	MatBias	Bial	Bial
AT3G26420	1339	503	1842	0.727	0	602	900	1502	0.599	0	Bial	Bial	Bial
AT3G26430	1342	503	1845	0.727	0	607	900	1507	0.597	0	Bial	Bial	Bial
AT3G26440	38	5	43	0.884	0.0046	87	146	233	0.627	0.2411	MEG	Bial	MEG_CxL
AT3G26445	171	191	362	0.472	0	57	318	375	0.848	0	PEG	MatBias	PEG_CxL
AT3G26450	218	2	220	0.991	0	332	231	563	0.41	0	ColDom	ColDom	ColDom
AT3G26480	296	106	402	0.736	0.0054	14	108	122	0.885	0	Bial	MEG	MEG_LxC
AT3G26510	701	275	976	0.718	0.0013	334	839	1173	0.715	0.0008	Bial	Bial	Bial
AT3G26520	25	1	26	0.962	0.0027	32	259	291	0.89	0	MEG	MEG	MEG
AT3G26540	18	9	27	0.667	1	10	57	67	0.851	0.0025	Bial	MEG	MEG_LxC
AT3G26590	336	163	499	0.673	0.7922	660	1247	1907	0.654	0.2875	Bial	Bial	Bial
AT3G26600	57	19	76	0.75	0.1602	22	67	89	0.753	0.1135	Bial	Bial	Bial
AT3G26612	89	0	89	1	0	100	30	130	0.231	0	ColDom	ColDom	ColDom
AT3G26630	297	69	366	0.811	0	104	65	169	0.385	0	MatBias	PEG	PEG_LxC
AT3G26670	37	33	70	0.529	0.0225	0	23	23	1	0.0013	Bial	MEG	MEG_LxC
AT3G26680	546	257	803	0.68	0.4829	195	480	675	0.711	0.0221	Bial	Bial	Bial
AT3G26690	134	23	157	0.854	0	109	225	334	0.674	0.8214	MEG	Bial	MEG_CxL
AT3G26700	24	10	34	0.706	0.6789	10	97	107	0.907	0	Bial	MEG	MEG_LxC
AT3G26710	133	73	206	0.646	0.5789	34	131	165	0.794	0.001	Bial	MatBias	Bial
AT3G26720	196	71	267	0.734	0.0299	72	95	167	0.569	0.0119	Bial	Bial	Bial
AT3G26730	1739	433	2172	0.801	0	815	1240	2055	0.603	0	MatBias	Bial	Bial
AT3G26740	148	1	149	0.993	0	18	53	71	0.746	0.1949	MEG	Bial	MEG_CxL
AT3G26742	84	9	93	0.903	0	3	46	49	0.939	0.0001	MEG	MEG	MEG
AT3G26744	98	724	822	0.119	0	47	383	430	0.891	0	LerDom	LerDom	LerDom
AT3G26770	26	0	26	1	0.0007	18	23	41	0.561	0.1918	MEG	Bial	MEG_CxL
AT3G26790	421	218	639	0.659	0.7222	70	59	129	0.457	0	Bial	PEG	PEG_LxC
AT3G26800	20	1	21	0.952	0.0093	8	33	41	0.805	0.0834	MEG	Bial	MEG_CxL
AT3G26830	44	47	91	0.484	0.0005	32	102	134	0.761	0.0305	PEG	Bial	PEG_CxL
AT3G26840	350	70	420	0.833	0	39	28	67	0.418	0	MatBias	PEG	PEG_LxC
AT3G26850	23	11	34	0.676	0.9212	19	3	22	0.136	0	Bial	PEG	PEG_LxC
AT3G26860	4	21	25	0.16	0	208	0	208	0	0	PEG	PEG	PEG
AT3G26890	136	11	147	0.925	0	71	130	201	0.647	0.605	MEG	Bial	MEG_CxL
AT3G26900	287	142	429	0.669	0.9333	78	211	289	0.73	0.0332	Bial	Bial	Bial
AT3G26910	448	233	681	0.658	0.6772	582	1121	1703	0.658	0.5192	Bial	Bial	Bial
AT3G26920	274	157	431	0.636	0.2173	121	204	325	0.628	0.1746	Bial	Bial	Bial
AT3G26922	351	26	377	0.931	0	77	16	93	0.172	0	ColDom	ColDom	ColDom
AT3G26930	8	28	36	0.222	0	14	8	22	0.364	0.0044	PEG	PEG	PEG
AT3G26934	19	27	46	0.413	0.0006	224	1	225	0.004	0	PEG	PEG	PEG
AT3G26935	50	22	72	0.694	0.669	96	56	152	0.368	0	Bial	PEG	PEG_LxC
AT3G26980	132	60	192	0.688	0.5966	39	110	149	0.738	0.0877	Bial	Bial	Bial
AT3G26990	242	111	353	0.686	0.5097	85	140	225	0.622	0.199	Bial	Bial	Bial
AT3G27010	112	25	137	0.818	0.0004	48	64	112	0.571	0.0473	MatBias	Bial	Bial
AT3G27020	24	24	48	0.5	0.0225	22	22	44	0.5	0.0288	Bial	Bial	Bial
AT3G27050	62	52	114	0.544	0.0092	18	26	44	0.591	0.3406	PatBias	Bial	Bial
AT3G27060	489	157	646	0.757	0	109	169	278	0.608	0.0542	MatBias	Bial	Bial
AT3G27080	130	58	188	0.691	0.5283	47	137	184	0.745	0.0371	Bial	Bial	Bial
AT3G27090	62	13	75	0.827	0.0058	39	90	129	0.698	0.5134	MatBias	Bial	Bial
AT3G27095	19	2	21	0.905	0.0315	52	154	206	0.748	0.0213	Bial	Bial	Bial
AT3G27110	174	88	262	0.664	0.9433	12	205	217	0.945	0	Bial	MEG	MEG_LxC
AT3G27120	14	11	25	0.56	0.3107	24	19	43	0.442	0.0031	Bial	PEG	PEG_LxC
AT3G27130	30	15	45	0.667	1	45	87	132	0.659	0.8793	Bial	Bial	Bial
AT3G27160	756	403	1159	0.652	0.3542	251	314	565	0.556	0	Bial	PatBias	Bial
AT3G27190	247	138	385	0.642	0.351	64	232	296	0.784	0	Bial	MatBias	Bial
AT3G27230	151	16	167	0.904	0	30	0	30	0	0	ColDom	ColDom	ColDom
AT3G27240	332	131	463	0.717	0.0326	239	211	450	0.469	0	Bial	PEG	PEG_LxC
AT3G27260	122	31	153	0.797	0.0012	49	115	164	0.701	0.4049	MatBias	Bial	Bial
AT3G27280	609	206	815	0.747	0	168	404	572	0.706	0.0629	Bial	Bial	Bial
AT3G27290	221	155	376	0.588	0.0023	212	480	692	0.694	0.17	Bial	Bial	Bial
AT3G27300	60	19	79	0.759	0.109	33	52	85	0.612	0.3369	Bial	Bial	Bial
AT3G27340	198	21	219	0.904	0	83	125	208	0.601	0.0629	MEG	Bial	MEG_CxL
AT3G27350	139	40	179	0.777	0.0034	55	115	170	0.676	0.8212	MatBias	Bial	Bial
AT3G27380	474	135	609	0.778	0	360	271	631	0.429	0	MatBias	PEG	PEG_LxC
AT3G27400	24	6	30	0.8	0.1579	54	31	85	0.365	0	Bial	PEG	PEG_LxC
AT3G27415	108	37	145	0.745	0.0656	90	48	138	0.348	0	Bial	PEG	PEG_LxC
AT3G27416	80	29	109	0.734	0.1752	73	27	100	0.27	0	Bial	PEG	PEG_LxC
AT3G27420	1185	430	1615	0.734	0	193	459	652	0.704	0.0615	Bial	Bial	Bial
AT3G27425	621	54	675	0.92	0	877	302	1179	0.256	0	ColDom	ColDom	ColDom
AT3G27430	2151	764	2915	0.738	0	922	1265	2187	0.578	0	Bial	Bial	Bial
AT3G27440	168	121	289	0.581	0.0038	98	163	261	0.625	0.189	Bial	Bial	Bial
AT3G27450	20	7	27	0.741	0.4722	23	49	72	0.681	0.8346	Bial	Bial	Bial
AT3G27460	325	786	1111	0.293	0	710	426	1136	0.375	0	PEG	PEG	PEG
AT3G27470	236	67	303	0.779	0.0001	118	82	200	0.41	0	MatBias	PEG	PEG_LxC
AT3G27480	29	0	29	1	0.0003	16	62	78	0.795	0.025	MEG	Bial	MEG_CxL
AT3G27510	43	0	43	1	0	333	72	405	0.178	0	ColDom	ColDom	ColDom
AT3G27520	199	98	297	0.67	0.92	41	151	192	0.786	0.0008	Bial	MatBias	Bial
AT3G27530	3354	1225	4579	0.732	0	1460	2556	4016	0.636	0.0001	Bial	Bial	Bial
AT3G27540	148	40	188	0.787	0.0009	133	213	346	0.616	0.0623	MatBias	Bial	Bial
AT3G27550	311	221	532	0.585	0.0001	172	329	501	0.657	0.6848	Bial	Bial	Bial
AT3G27560	78	11	89	0.876	0.0001	103	73	176	0.415	0	ColDom	ColDom	ColDom
AT3G27570	858	192	1050	0.817	0	368	658	1026	0.641	0.114	MatBias	Bial	Bial
AT3G27600	15	11	26	0.577	0.3882	3	128	131	0.977	0	Bial	MEG	MEG_LxC
AT3G27610	1960	53	2013	0.974	0	510	163	673	0.242	0	ColDom	ColDom	ColDom
AT3G27620	44	0	44	1	0	54	36	90	0.4	0	ColDom	ColDom	ColDom
AT3G27820	579	180	759	0.763	0	229	499	728	0.685	0.3366	MatBias	Bial	Bial
AT3G27831	18	11	29	0.621	0.6529	3	28	31	0.903	0.0086	Bial	MEG	MEG_LxC
AT3G27835	130	98	228	0.57	0.0036	128	314	442	0.71	0.0716	PatBias	Bial	Bial
AT3G27840	86	85	171	0.503	0	67	107	174	0.615	0.188	PatBias	Bial	Bial
AT3G27850	386	137	523	0.738	0.0011	191	96	287	0.334	0	Bial	PEG	PEG_LxC
AT3G27860	5	26	31	0.161	0	35	62	97	0.639	0.6196	PEG	Bial	PEG_CxL
AT3G27870	221	10	231	0.957	0	72	87	159	0.547	0.0025	MEG	PatBias	MEG_CxL
AT3G27880	86	7	93	0.925	0	57	83	140	0.593	0.0879	MEG	Bial	MEG_CxL
AT3G27906	332	124	456	0.728	0.0092	139	74	213	0.347	0	Bial	PEG	PEG_LxC
AT3G27910	19	42	61	0.311	0	25	237	262	0.905	0	LerDom	LerDom	LerDom
AT3G27925	36	21	57	0.632	0.6291	15	32	47	0.681	0.8648	Bial	Bial	Bial
AT3G27930	333	118	451	0.738	0.0024	168	143	311	0.46	0	Bial	PEG	PEG_LxC
AT3G27950	22	1	23	0.957	0.0056	5	24	29	0.828	0.0905	MEG	Bial	MEG_CxL
AT3G27960	475	5	480	0.99	0	285	445	730	0.61	0.0019	MEG	Bial	MEG_CxL
AT3G27980	100	0	100	1	0	23	5	28	0.179	0	ColDom	ColDom	ColDom
AT3G27990	508	0	508	1	0	72	6	78	0.077	0	ColDom	ColDom	ColDom
AT3G27999	371	1	372	0.997	0	130	250	380	0.658	0.7585	MEG	Bial	MEG_CxL
AT3G28007	44	0	44	1	0	47	62	109	0.569	0.0442	MEG	Bial	MEG_CxL
AT3G28030	244	122	366	0.667	1	80	238	318	0.748	0.0035	Bial	Bial	Bial
AT3G28040	33	2	35	0.943	0.0011	103	404	507	0.797	0	MEG	MatBias	poMEG
AT3G28070	15	15	30	0.5	0.0744	35	56	91	0.615	0.3546	Bial	Bial	Bial
AT3G28100	8	15	23	0.348	0.0023	2	149	151	0.987	0	LerDom	LerDom	LerDom
AT3G28140	174	19	193	0.902	0	109	29	138	0.21	0	ColDom	ColDom	ColDom
AT3G28150	1777	1283	3060	0.581	0	527	379	906	0.418	0	Bial	PEG	PEG_LxC
AT3G28155	112	21	133	0.842	0	13	38	51	0.745	0.2849	MatBias	Bial	Bial
AT3G28180	72	4	76	0.947	0	16	8	24	0.333	0.001	ColDom	ColDom	ColDom
AT3G28200	460	0	460	1	0	509	109	618	0.176	0	ColDom	ColDom	ColDom
AT3G28210	98	64	162	0.605	0.1275	68	70	138	0.507	0.0002	Bial	PatBias	Bial
AT3G28230	96	74	170	0.565	0.0082	57	52	109	0.477	0.0001	PatBias	PEG	poPEG
AT3G28250	487	162	649	0.75	0	582	1195	1777	0.672	0.6544	MatBias	Bial	Bial
AT3G28270	483	0	483	1	0	25	324	349	0.928	0	MEG	MEG	MEG
AT3G28345	28	0	28	1	0.0004	64	172	236	0.729	0.0609	MEG	Bial	MEG_CxL
AT3G28360	165	6	171	0.965	0	25	126	151	0.834	0	MEG	MatBias	poMEG
AT3G28370	45	21	66	0.682	0.8285	7	13	20	0.65	0.8973	Bial	Bial	Bial
AT3G28390	19	5	24	0.792	0.2404	25	20	45	0.444	0.0028	Bial	PEG	PEG_LxC
AT3G28415	25	0	25	1	0.0009	44	31	75	0.413	0	ColDom	ColDom	ColDom
AT3G28430	527	215	742	0.71	0.0189	228	530	758	0.699	0.0795	Bial	Bial	Bial
AT3G28490	25	9	34	0.735	0.4537	13	29	42	0.69	0.7829	Bial	Bial	Bial
AT3G28500	4458	763	5221	0.854	0	2355	1350	3705	0.364	0	ColDom	ColDom	ColDom
AT3G28520	146	55	201	0.726	0.0996	217	259	476	0.544	0	Bial	PatBias	Bial
AT3G28540	23	0	23	1	0.0014	16	154	170	0.906	0	MEG	MEG	MEG
AT3G28560	25	0	25	1	0.0009	21	8	29	0.276	0	ColDom	ColDom	ColDom
AT3G28610	73	91	164	0.445	0	77	229	306	0.748	0.0042	PEG	Bial	PEG_CxL
AT3G28620	57	32	89	0.64	0.6531	2	28	30	0.933	0.0034	Bial	MEG	MEG_LxC
AT3G28630	38	9	47	0.809	0.0567	50	29	79	0.367	0	Bial	PEG	PEG_LxC
AT3G28660	75	5	80	0.938	0	26	8	34	0.235	0	ColDom	ColDom	ColDom
AT3G28670	49	42	91	0.538	0.0154	20	76	96	0.792	0.0149	Bial	Bial	Bial
AT3G28690	206	37	243	0.848	0	114	159	273	0.582	0.0054	MatBias	Bial	Bial
AT3G28705	48	37	85	0.565	0.0659	65	206	271	0.76	0.002	Bial	MatBias	Bial
AT3G28715	140	53	193	0.725	0.1129	67	52	119	0.437	0	Bial	PEG	PEG_LxC
AT3G28720	114	20	134	0.851	0	27	65	92	0.707	0.4759	MEG	Bial	MEG_CxL
AT3G28750	1225	5721	6946	0.176	0	21310	88	21398	0.004	0	PEG	PEG	PEG
AT3G28760	61	42	103	0.592	0.1432	22	15	37	0.405	0.0014	Bial	PEG	PEG_LxC
AT3G28770	22	20	42	0.524	0.0703	89	98	187	0.524	0.0001	Bial	PatBias	Bial
AT3G28780	44	5	49	0.898	0.0012	181	276	457	0.604	0.0074	MEG	Bial	MEG_CxL
AT3G28790	77	11	88	0.875	0.0001	188	143	331	0.432	0	ColDom	ColDom	ColDom
AT3G28850	39	9	48	0.812	0.0473	46	165	211	0.782	0.0007	Bial	MatBias	Bial
AT3G28860	1870	393	2263	0.826	0	814	813	1627	0.5	0	MatBias	PEG	PEG_LxC
AT3G28865	86	40	126	0.683	0.75	155	744	899	0.828	0	Bial	MatBias	Bial
AT3G28880	43	2	45	0.956	0.0001	13	13	26	0.5	0.0972	MEG	Bial	MEG_CxL
AT3G28890	25	114	139	0.18	0	26	15	41	0.366	0.0001	PEG	PEG	PEG
AT3G28899	121	0	121	1	0	21	0	21	0	0	ColDom	ColDom	ColDom
AT3G28900	750	153	903	0.831	0	381	261	642	0.407	0	MatBias	PEG	PEG_LxC
AT3G28910	110	0	110	1	0	92	92	184	0.5	0	ColDom	ColDom	ColDom
AT3G28915	24	0	24	1	0.0011	55	0	55	0	0	ColDom	ColDom	ColDom
AT3G28917	1130	0	1130	1	0	676	284	960	0.296	0	ColDom	ColDom	ColDom
AT3G28930	96	3	99	0.97	0	27	61	88	0.693	0.6496	MEG	Bial	MEG_CxL
AT3G28940	347	0	347	1	0	102	27	129	0.209	0	ColDom	ColDom	ColDom
AT3G28950	215	16	231	0.931	0	176	155	331	0.468	0	ColDom	ColDom	ColDom
AT3G28960	341	55	396	0.861	0	286	464	750	0.619	0.0088	MEG	Bial	MEG_CxL
AT3G28970	799	243	1042	0.767	0	246	273	519	0.526	0	MatBias	PatBias	Bial
AT3G28980	113	17	130	0.869	0	429	189	618	0.306	0	ColDom	ColDom	ColDom
AT3G28990	816	734	1550	0.526	0	1110	1524	2634	0.579	0	PatBias	Bial	Bial
AT3G29075	351	376	727	0.483	0	268	1722	1990	0.865	0	LerDom	LerDom	LerDom
AT3G29090	740	304	1044	0.709	0.0067	229	341	570	0.598	0.001	Bial	Bial	Bial
AT3G29100	207	80	287	0.721	0.0706	148	141	289	0.488	0	Bial	PEG	PEG_LxC
AT3G29130	382	127	509	0.75	0.0001	73	133	206	0.646	0.5783	MatBias	Bial	Bial
AT3G29150	28	3	31	0.903	0.0088	35	97	132	0.735	0.1278	MEG	Bial	MEG_CxL
AT3G29152	807	361	1168	0.691	0.1072	577	1086	1663	0.653	0.2888	Bial	Bial	Bial
AT3G29153	21	0	21	1	0.0023	74	107	181	0.591	0.0455	MEG	Bial	MEG_CxL
AT3G29170	188	86	274	0.686	0.5523	87	142	229	0.62	0.1732	Bial	Bial	Bial
AT3G29175	34	3	37	0.919	0.0022	91	190	281	0.676	0.7758	MEG	Bial	MEG_CxL
AT3G29180	356	133	489	0.728	0.007	268	321	589	0.545	0	Bial	PatBias	Bial
AT3G29185	1131	491	1622	0.697	0.0146	314	758	1072	0.707	0.0083	Bial	Bial	Bial
AT3G29205	28	2	30	0.933	0.0036	62	129	191	0.675	0.8311	MEG	Bial	MEG_CxL
AT3G29230	12	10	22	0.545	0.2778	13	23	36	0.639	0.7648	Bial	Bial	Bial
AT3G29290	98	55	153	0.641	0.5507	27	27	54	0.5	0.0149	Bial	Bial	Bial
AT3G29310	535	161	696	0.769	0	303	357	660	0.541	0	MatBias	PatBias	Bial
AT3G29320	254	31	285	0.891	0	105	51	156	0.327	0	ColDom	ColDom	ColDom
AT3G29330	136	11	147	0.925	0	73	16	89	0.18	0	ColDom	ColDom	ColDom
AT3G29350	23	1	24	0.958	0.0044	19	6	25	0.24	0	ColDom	ColDom	ColDom
AT3G29360	527	103	630	0.837	0	441	364	805	0.452	0	MatBias	PEG	PEG_LxC
AT3G29375	636	431	1067	0.596	0	316	103	419	0.246	0	Bial	PEG	PEG_LxC
AT3G29390	3171	1614	4785	0.663	0.6158	770	1866	2636	0.708	0	Bial	Bial	Bial
AT3G29400	37	12	49	0.755	0.2353	61	18	79	0.228	0	Bial	PEG	PEG_LxC
AT3G29410	14	6	20	0.7	0.7922	17	63	80	0.788	0.0328	Bial	Bial	Bial
AT3G29430	23	10	33	0.697	0.7559	77	60	137	0.438	0	Bial	PEG	PEG_LxC
AT3G29515	33	12	45	0.733	0.3998	59	68	127	0.535	0.003	Bial	PatBias	Bial
AT3G29525	8	297	305	0.026	0	8	161	169	0.953	0	LerDom	LerDom	LerDom
AT3G29540	5	43	48	0.104	0	0	20	20	1	0.0028	LerDom	LerDom	LerDom
AT3G29550	6	213	219	0.027	0	13	126	139	0.906	0	LerDom	LerDom	LerDom
AT3G29570	23	3	26	0.885	0.0284	96	189	285	0.663	0.9188	Bial	Bial	Bial
AT3G29572	12	104	116	0.103	0	2	33	35	0.943	0.001	LerDom	LerDom	LerDom
AT3G29575	148	36	184	0.804	0.0002	162	96	258	0.372	0	MatBias	PEG	PEG_LxC
AT3G29580	269	104	373	0.721	0.0383	96	97	193	0.503	0	Bial	PatBias	Bial
AT3G29634	101	25	126	0.802	0.0025	23	27	50	0.54	0.0796	MatBias	Bial	Bial
AT3G29639	45	0	45	1	0	6	43	49	0.878	0.0031	MEG	MEG	MEG
AT3G29642	82	32	114	0.719	0.2839	51	77	128	0.602	0.1534	Bial	Bial	Bial
AT3G29644	514	185	699	0.735	0.0003	259	450	709	0.635	0.0966	Bial	Bial	Bial
AT3G29725	39	0	39	1	0	7	38	45	0.844	0.0179	MEG	Bial	MEG_CxL
AT3G29734	34	0	34	1	0.0001	30	20	50	0.4	0.0001	ColDom	ColDom	ColDom
AT3G29755	32	0	32	1	0.0002	9	38	47	0.809	0.0562	MEG	Bial	MEG_CxL
AT3G29760	53	84	137	0.387	0	7	46	53	0.868	0.0033	LerDom	LerDom	LerDom
AT3G29770	27	0	27	1	0.0005	3	31	34	0.912	0.0042	MEG	MEG	MEG
AT3G29776	148	3	151	0.98	0	192	109	301	0.362	0	ColDom	ColDom	ColDom
AT3G29792	44	0	44	1	0	15	19	34	0.559	0.2273	MEG	Bial	MEG_CxL
AT3G29810	203	18	221	0.919	0	146	39	185	0.211	0	ColDom	ColDom	ColDom
AT3G29830	36	35	71	0.507	0.0075	56	20	76	0.263	0	PatBias	PEG	poPEG
AT3G30122	236	186	422	0.559	0	76	152	228	0.667	1	PatBias	Bial	Bial
AT3G30145	29	0	29	1	0.0003	10	46	56	0.821	0.0217	MEG	Bial	MEG_CxL
AT3G30180	154	20	174	0.885	0	149	68	217	0.313	0	ColDom	ColDom	ColDom
AT3G30211	35	0	35	1	0.0001	15	94	109	0.862	0	MEG	MEG	MEG
AT3G30213	26	3	29	0.897	0.0142	9	242	251	0.964	0	Bial	MEG	MEG_LxC
AT3G30219	30	1	31	0.968	0.0008	60	69	129	0.535	0.0027	MEG	PatBias	MEG_CxL
AT3G30300	150	41	191	0.785	0.001	147	153	300	0.51	0	MatBias	PatBias	Bial
AT3G30380	381	107	488	0.781	0	151	334	485	0.689	0.3597	MatBias	Bial	Bial
AT3G30390	1473	864	2337	0.63	0.0004	763	1443	2206	0.654	0.2596	Bial	Bial	Bial
AT3G30405	21	0	21	1	0.0023	111	221	332	0.666	0.9756	MEG	Bial	MEG_CxL
AT3G30410	20	2	22	0.909	0.0248	90	212	302	0.702	0.2393	Bial	Bial	Bial
AT3G30411	26	0	26	1	0.0007	14	69	83	0.831	0.0026	MEG	MatBias	poMEG
AT3G30560	21	0	21	1	0.0023	0	25	25	1	0.0008	MEG	MEG	MEG
AT3G30570	28	0	28	1	0.0004	39	136	175	0.777	0.0034	MEG	MatBias	poMEG
AT3G30716	27	0	27	1	0.0005	40	95	135	0.704	0.4186	MEG	Bial	MEG_CxL
AT3G30720	1325	12	1337	0.991	0	165	5	170	0.029	0	ColDom	ColDom	ColDom
AT3G30721	27	0	27	1	0.0005	35	96	131	0.733	0.1417	MEG	Bial	MEG_CxL
AT3G30727	22	1	23	0.957	0.0056	82	311	393	0.791	0	MEG	MatBias	poMEG
AT3G30733	19	3	22	0.864	0.0708	13	47	60	0.783	0.0768	Bial	Bial	Bial
AT3G30737	134	10	144	0.931	0	268	793	1061	0.747	0	MEG	Bial	MEG_CxL
AT3G30770	44	0	44	1	0	5	70	75	0.933	0	MEG	MEG	MEG
AT3G30775	4453	142	4595	0.969	0	3893	294	4187	0.07	0	ColDom	ColDom	ColDom
AT3G30778	28	1	29	0.966	0.0013	28	21	49	0.429	0.0008	ColDom	ColDom	ColDom
AT3G30833	37	6	43	0.86	0.0117	18	33	51	0.647	0.8037	Bial	Bial	Bial
AT3G30842	210	95	305	0.689	0.4762	147	214	361	0.593	0.005	Bial	Bial	Bial
AT3G30875	42	0	42	1	0	43	136	179	0.76	0.0132	MEG	Bial	MEG_CxL
AT3G31023	95	1334	1429	0.066	0	150	1256	1406	0.893	0	LerDom	LerDom	LerDom
AT3G31051	554	0	554	1	0	85	0	85	0	0	ColDom	ColDom	ColDom
AT3G31395	31	0	31	1	0.0002	12	35	47	0.745	0.3087	MEG	Bial	MEG_CxL
AT3G31470	41	0	41	1	0	46	0	46	0	0	ColDom	ColDom	ColDom
AT3G32110	32	33	65	0.492	0.0051	87	650	737	0.882	0	LerDom	LerDom	LerDom
AT3G32894	26	0	26	1	0.0007	212	32	244	0.131	0	ColDom	ColDom	ColDom
AT3G32920	88	0	88	1	0	70	0	70	0	0	ColDom	ColDom	ColDom
AT3G32925	631	0	631	1	0	227	20	247	0.081	0	ColDom	ColDom	ColDom
AT3G32930	1147	257	1404	0.817	0	350	388	738	0.526	0	MatBias	PatBias	Bial
AT3G32940	1018	276	1294	0.787	0	284	349	633	0.551	0	MatBias	PatBias	Bial
AT3G33009	21	0	21	1	0.0023	78	15	93	0.161	0	ColDom	ColDom	ColDom
AT3G33010	29	0	29	1	0.0003	16	18	34	0.529	0.1193	MEG	Bial	MEG_CxL
AT3G33151	63	0	63	1	0	32	45	77	0.584	0.1622	MEG	Bial	MEG_CxL
AT3G33178	27	0	27	1	0.0005	6	21	27	0.778	0.2695	MEG	Bial	MEG_CxL
AT3G33201	23	0	23	1	0.0014	38	38	76	0.5	0.0036	ColDom	ColDom	ColDom
AT3G33205	25	0	25	1	0.0009	44	0	44	0	0	ColDom	ColDom	ColDom
AT3G33520	517	168	685	0.755	0	97	178	275	0.647	0.5516	MatBias	Bial	Bial
AT3G33528	1429	24	1453	0.983	0	29	111	140	0.793	0.0027	MEG	MatBias	poMEG
AT3G33530	262	112	374	0.701	0.2078	77	235	312	0.753	0.0021	Bial	MatBias	Bial
AT3G33555	22	0	22	1	0.0018	96	0	96	0	0	ColDom	ColDom	ColDom
AT3G33565	29	0	29	1	0.0003	52	239	291	0.821	0	MEG	MatBias	poMEG
AT3G36659	23	96	119	0.193	0	411	55	466	0.118	0	PEG	PEG	PEG
AT3G39935	25	0	25	1	0.0009	88	3	91	0.033	0	ColDom	ColDom	ColDom
AT3G42050	694	208	902	0.769	0	320	472	792	0.596	0.0001	MatBias	Bial	Bial
AT3G42052	2066	1147	3213	0.643	0.0077	910	1557	2467	0.631	0.0004	Bial	Bial	Bial
AT3G42057	38	1	39	0.974	0.0001	223	450	673	0.669	0.929	MEG	Bial	MEG_CxL
AT3G42060	11	9	20	0.55	0.3214	198	382	580	0.659	0.7263	Bial	Bial	Bial
AT3G42086	21	0	21	1	0.0023	26	79	105	0.752	0.0859	MEG	Bial	MEG_CxL
AT3G42150	441	215	656	0.672	0.8009	125	445	570	0.781	0	Bial	MatBias	Bial
AT3G42160	71	0	71	1	0	2	22	24	0.917	0.0149	MEG	Bial	MEG_CxL
AT3G42470	22	0	22	1	0.0018	32	7	39	0.179	0	ColDom	ColDom	ColDom
AT3G42630	155	22	177	0.876	0	45	44	89	0.494	0.0011	ColDom	ColDom	ColDom
AT3G42640	700	568	1268	0.552	0	568	241	809	0.298	0	PatBias	PEG	poPEG
AT3G42645	26	0	26	1	0.0007	157	172	329	0.523	0	MEG	PatBias	MEG_CxL
AT3G42650	22	0	22	1	0.0018	63	46	109	0.422	0	ColDom	ColDom	ColDom
AT3G42658	9	1905	1914	0.005	0	66	106	172	0.616	0.2033	PEG	Bial	PEG_CxL
AT3G42660	289	184	473	0.611	0.0166	137	287	424	0.677	0.7028	Bial	Bial	Bial
AT3G42670	68	55	123	0.553	0.0123	37	84	121	0.694	0.5767	Bial	Bial	Bial
AT3G42725	179	50	229	0.782	0.0005	40	16	56	0.286	0	MatBias	PEG	PEG_LxC
AT3G42794	30	0	30	1	0.0002	37	75	112	0.67	0.9569	MEG	Bial	MEG_CxL
AT3G42806	147	0	147	1	0	244	149	393	0.379	0	ColDom	ColDom	ColDom
AT3G42820	40	0	40	1	0	363	278	641	0.434	0	ColDom	ColDom	ColDom
AT3G42830	527	400	927	0.569	0	376	766	1142	0.671	0.8064	PatBias	Bial	Bial
AT3G42835	275	214	489	0.562	0	72	519	591	0.878	0	PatBias	MEG	MEG_LxC
AT3G42836	457	15	472	0.968	0	326	89	415	0.214	0	ColDom	ColDom	ColDom
AT3G42850	338	48	386	0.876	0	61	56	117	0.479	0	ColDom	ColDom	ColDom
AT3G42860	182	38	220	0.827	0	102	134	236	0.568	0.0023	MatBias	PatBias	Bial
AT3G42927	34	0	34	1	0.0001	49	15	64	0.234	0	ColDom	ColDom	ColDom
AT3G42950	116	1	117	0.991	0	34	4	38	0.105	0	ColDom	ColDom	ColDom
AT3G43120	10	66	76	0.132	0	261	8	269	0.03	0	PEG	PEG	PEG
AT3G43144	22	1	23	0.957	0.0056	42	11	53	0.208	0	ColDom	ColDom	ColDom
AT3G43153	21	0	21	1	0.0023	62	92	154	0.597	0.0932	MEG	Bial	MEG_CxL
AT3G43158	25	2	27	0.926	0.0074	48	102	150	0.68	0.7698	MEG	Bial	MEG_CxL
AT3G43190	37	0	37	1	0	12	20	32	0.625	0.6672	MEG	Bial	MEG_CxL
AT3G43200	711	241	952	0.747	0	584	1718	2302	0.746	0	Bial	Bial	Bial
AT3G43205	120	6	126	0.952	0	94	72	166	0.434	0	ColDom	ColDom	ColDom
AT3G43210	1033	336	1369	0.755	0	299	287	586	0.49	0	MatBias	PEG	PEG_LxC
AT3G43220	326	31	357	0.913	0	176	108	284	0.38	0	ColDom	ColDom	ColDom
AT3G43230	80	48	128	0.625	0.3731	46	42	88	0.477	0.0003	Bial	PEG	PEG_LxC
AT3G43270	22	4	26	0.846	0.0736	129	164	293	0.56	0.0002	Bial	PatBias	Bial
AT3G43280	34	22	56	0.607	0.4018	25	59	84	0.702	0.5442	Bial	Bial	Bial
AT3G43290	331	24	355	0.932	0	275	178	453	0.393	0	ColDom	ColDom	ColDom
AT3G43291	49	9	58	0.845	0.0069	49	40	89	0.449	0	MatBias	PEG	PEG_LxC
AT3G43300	616	179	795	0.775	0	361	438	799	0.548	0	MatBias	PatBias	Bial
AT3G43302	40	22	62	0.645	0.7626	199	624	823	0.758	0	Bial	MatBias	Bial
AT3G43307	12	8	20	0.6	0.5836	133	273	406	0.672	0.8376	Bial	Bial	Bial
AT3G43310	28	390	418	0.067	0	195	820	1015	0.808	0	PEG	MatBias	PEG_CxL
AT3G43315	23	1	24	0.958	0.0044	50	108	158	0.684	0.7004	MEG	Bial	MEG_CxL
AT3G43357	38	1	39	0.974	0.0001	33	96	129	0.744	0.0851	MEG	Bial	MEG_CxL
AT3G43436	55	10	65	0.846	0.0039	232	411	643	0.639	0.1786	MatBias	Bial	Bial
AT3G43440	12	12	24	0.5	0.1126	36	26	62	0.419	0.0001	Bial	PEG	PEG_LxC
AT3G43505	44	32	76	0.579	0.1381	38	76	114	0.667	1	Bial	Bial	Bial
AT3G43510	198	124	322	0.615	0.0694	25	91	116	0.784	0.0115	Bial	Bial	Bial
AT3G43520	207	25	232	0.892	0	180	76	256	0.297	0	ColDom	ColDom	ColDom
AT3G43530	135	156	291	0.464	0	121	123	244	0.504	0	PEG	PatBias	poPEG
AT3G43540	1003	250	1253	0.8	0	194	309	503	0.614	0.0199	MatBias	Bial	Bial
AT3G43573	29	7	36	0.806	0.1053	102	404	506	0.798	0	Bial	MatBias	Bial
AT3G43580	20	25	45	0.444	0.0029	41	71	112	0.634	0.5201	PEG	Bial	PEG_CxL
AT3G43590	1360	877	2237	0.608	0	355	1170	1525	0.767	0	Bial	MatBias	Bial
AT3G43600	52	17	69	0.754	0.1629	3	31	34	0.912	0.0042	Bial	MEG	MEG_LxC
AT3G43610	220	110	330	0.667	1	54	125	179	0.698	0.4265	Bial	Bial	Bial
AT3G43635	23	4	27	0.852	0.0594	18	5	23	0.217	0	Bial	PEG	PEG_LxC
AT3G43660	49	4	53	0.925	0.0002	50	207	257	0.805	0	MEG	MatBias	poMEG
AT3G43670	23	0	23	1	0.0014	48	253	301	0.841	0	MEG	MatBias	poMEG
AT3G43680	19	3	22	0.864	0.0708	105	199	304	0.655	0.7029	Bial	Bial	Bial
AT3G43681	26	0	26	1	0.0007	109	195	304	0.641	0.4078	MEG	Bial	MEG_CxL
AT3G43688	28	0	28	1	0.0004	60	156	216	0.722	0.1118	MEG	Bial	MEG_CxL
AT3G43690	15050	7	15057	1	0	4837	226	5063	0.045	0	ColDom	ColDom	ColDom
AT3G43700	540	131	671	0.805	0	246	308	554	0.556	0	MatBias	PatBias	Bial
AT3G43720	864	0	864	1	0	759	406	1165	0.348	0	ColDom	ColDom	ColDom
AT3G43723	40	0	40	1	0	27	38	65	0.585	0.2028	MEG	Bial	MEG_CxL
AT3G43730	55	0	55	1	0	35	158	193	0.819	0	MEG	MatBias	poMEG
AT3G43740	86	0	86	1	0	40	64	104	0.615	0.3205	MEG	Bial	MEG_CxL
AT3G43810	565	186	751	0.752	0	531	369	900	0.41	0	MatBias	PEG	PEG_LxC
AT3G43825	20	17	37	0.541	0.1368	111	298	409	0.729	0.0127	Bial	Bial	Bial
AT3G43835	71	1	72	0.986	0	191	395	586	0.674	0.7473	MEG	Bial	MEG_CxL
AT3G43840	37	5	42	0.881	0.0057	25	8	33	0.242	0	ColDom	ColDom	ColDom
AT3G43850	30	5	35	0.857	0.0261	48	84	132	0.636	0.5182	Bial	Bial	Bial
AT3G43860	10	12	22	0.455	0.0509	239	31	270	0.115	0	Bial	PEG	PEG_LxC
AT3G43920	1134	273	1407	0.806	0	488	866	1354	0.64	0.05	MatBias	Bial	Bial
AT3G43930	310	19	329	0.942	0	200	68	268	0.254	0	ColDom	ColDom	ColDom
AT3G43955	192	0	192	1	0	83	0	83	0	0	ColDom	ColDom	ColDom
AT3G43960	1038	121	1159	0.896	0	618	79	697	0.113	0	ColDom	ColDom	ColDom
AT3G43980	214	140	354	0.605	0.0208	57	114	171	0.667	1	Bial	Bial	Bial
AT3G43990	161	89	250	0.644	0.5053	679	1101	1780	0.619	0	Bial	Bial	Bial
AT3G44010	2281	330	2611	0.874	0	1087	493	1580	0.312	0	ColDom	ColDom	ColDom
AT3G44020	125	76	201	0.622	0.2231	92	79	171	0.462	0	Bial	PEG	PEG_LxC
AT3G44035	28	0	28	1	0.0004	120	300	420	0.714	0.0552	MEG	Bial	MEG_CxL
AT3G44042	742	31	773	0.96	0	146	160	306	0.523	0	MEG	PatBias	MEG_CxL
AT3G44050	224	96	320	0.7	0.2536	72	135	207	0.652	0.7054	Bial	Bial	Bial
AT3G44060	72	118	190	0.379	0	41	294	335	0.878	0	LerDom	LerDom	LerDom
AT3G44070	3	304	307	0.01	0	53	271	324	0.836	0	PEG	MatBias	PEG_CxL
AT3G44090	39	0	39	1	0	119	0	119	0	0	ColDom	ColDom	ColDom
AT3G44096	16	52	68	0.235	0	6	81	87	0.931	0	LerDom	LerDom	LerDom
AT3G44100	162	16	178	0.91	0	257	47	304	0.155	0	ColDom	ColDom	ColDom
AT3G44110	96	70	166	0.578	0.0246	28	34	62	0.548	0.0678	Bial	Bial	Bial
AT3G44130	10	23	33	0.303	0	7	29	36	0.806	0.1043	PEG	Bial	PEG_CxL
AT3G44150	354	448	802	0.441	0	151	120	271	0.443	0	PEG	PEG	PEG
AT3G44160	711	212	923	0.77	0	244	197	441	0.447	0	MatBias	PEG	PEG_LxC
AT3G44190	161	113	274	0.588	0.0093	48	112	160	0.7	0.4286	Bial	Bial	Bial
AT3G44200	43	17	60	0.717	0.4696	69	102	171	0.596	0.0722	Bial	Bial	Bial
AT3G44205	63	22	85	0.741	0.1854	37	82	119	0.689	0.6552	Bial	Bial	Bial
AT3G44215	48	44	92	0.522	0.0056	103	151	254	0.594	0.0226	PatBias	Bial	Bial
AT3G44260	362	38	400	0.905	0	123	191	314	0.608	0.0415	MEG	Bial	MEG_CxL
AT3G44267	24	0	24	1	0.0011	33	73	106	0.689	0.6805	MEG	Bial	MEG_CxL
AT3G44270	17	9	26	0.654	0.9099	62	224	286	0.783	0.0001	Bial	MatBias	Bial
AT3G44280	50	40	90	0.556	0.0381	66	68	134	0.507	0.0002	Bial	PatBias	Bial
AT3G44300	960	431	1391	0.69	0.0877	228	534	762	0.701	0.0646	Bial	Bial	Bial
AT3G44310	1650	327	1977	0.835	0	754	1286	2040	0.63	0.001	MatBias	Bial	Bial
AT3G44325	29	2	31	0.935	0.0028	150	336	486	0.691	0.2999	MEG	Bial	MEG_CxL
AT3G44326	14	6	20	0.7	0.7922	31	118	149	0.792	0.0021	Bial	MatBias	Bial
AT3G44330	538	233	771	0.698	0.0921	273	470	743	0.633	0.0685	Bial	Bial	Bial
AT3G44340	1977	486	2463	0.803	0	952	1257	2209	0.569	0	MatBias	PatBias	Bial
AT3G44380	30	32	62	0.484	0.0041	50	120	170	0.706	0.3318	PEG	Bial	PEG_CxL
AT3G44410	20	0	20	1	0.0029	28	58	86	0.674	0.9009	MEG	Bial	MEG_CxL
AT3G44430	526	0	526	1	0	175	0	175	0	0	ColDom	ColDom	ColDom
AT3G44450	32	0	32	1	0.0002	5	53	58	0.914	0.0001	MEG	MEG	MEG
AT3G44460	231	114	345	0.67	0.9254	37	94	131	0.718	0.2654	Bial	Bial	Bial
AT3G44480	339	13	352	0.963	0	76	33	109	0.303	0	ColDom	ColDom	ColDom
AT3G44530	35	40	75	0.467	0.0005	27	96	123	0.78	0.012	PEG	Bial	PEG_CxL
AT3G44590	297	190	487	0.61	0.0129	119	388	507	0.765	0	Bial	MatBias	Bial
AT3G44600	787	310	1097	0.717	0.0008	164	357	521	0.685	0.4266	Bial	Bial	Bial
AT3G44610	166	7	173	0.96	0	133	137	270	0.507	0	MEG	PatBias	MEG_CxL
AT3G44620	95	29	124	0.766	0.0289	78	26	104	0.25	0	Bial	PEG	PEG_LxC
AT3G44630	303	16	319	0.95	0	101	20	121	0.165	0	ColDom	ColDom	ColDom
AT3G44670	1004	172	1176	0.854	0	193	166	359	0.462	0	ColDom	ColDom	ColDom
AT3G44713	37	0	37	1	0	21	26	47	0.553	0.1307	MEG	Bial	MEG_CxL
AT3G44720	868	3	871	0.997	0	713	598	1311	0.456	0	ColDom	ColDom	ColDom
AT3G44730	110	60	170	0.647	0.642	87	130	217	0.599	0.0502	Bial	Bial	Bial
AT3G44740	1414	0	1414	1	0	446	5	451	0.011	0	ColDom	ColDom	ColDom
AT3G44750	1812	350	2162	0.838	0	447	208	655	0.318	0	MatBias	PEG	PEG_LxC
AT3G44760	14	7	21	0.667	1	35	14	49	0.286	0	Bial	PEG	PEG_LxC
AT3G44765	20	9	29	0.69	0.8277	7	21	28	0.75	0.4065	Bial	Bial	Bial
AT3G44770	5382	2355	7737	0.696	0	954	1337	2291	0.584	0	Bial	Bial	Bial
AT3G44790	37	12	49	0.755	0.2353	40	6	46	0.13	0	Bial	PEG	PEG_LxC
AT3G44798	108	0	108	1	0	38	0	38	0	0	ColDom	ColDom	ColDom
AT3G44800	48	13	61	0.787	0.0663	34	47	81	0.58	0.1308	Bial	Bial	Bial
AT3G44820	67	10	77	0.87	0.0003	45	42	87	0.483	0.0005	ColDom	ColDom	ColDom
AT3G44850	52	8	60	0.867	0.002	14	31	45	0.689	0.7904	MEG	Bial	MEG_CxL
AT3G44860	30	0	30	1	0.0002	7	27	34	0.794	0.1496	MEG	Bial	MEG_CxL
AT3G44880	135	44	179	0.754	0.0206	34	151	185	0.816	0	Bial	MatBias	Bial
AT3G44890	40	10	50	0.8	0.0651	1	25	26	0.962	0.0025	Bial	MEG	MEG_LxC
AT3G44990	34	9	43	0.791	0.1141	127	115	242	0.475	0	Bial	PEG	PEG_LxC
AT3G45010	359	212	571	0.629	0.0765	65	214	279	0.767	0.0007	Bial	MatBias	Bial
AT3G45020	500	98	598	0.836	0	141	101	242	0.417	0	MatBias	PEG	PEG_LxC
AT3G45030	579	316	895	0.647	0.2585	250	329	579	0.568	0	Bial	PatBias	Bial
AT3G45040	360	211	571	0.63	0.0919	120	130	250	0.52	0	Bial	PatBias	Bial
AT3G45050	44	29	73	0.603	0.2984	1	20	21	0.952	0.009	Bial	MEG	MEG_LxC
AT3G45090	819	745	1564	0.524	0	1108	374	1482	0.252	0	PatBias	PEG	poPEG
AT3G45095	12	38	50	0.24	0	155	104	259	0.402	0	PEG	PEG	PEG
AT3G45100	587	215	802	0.732	0.0002	173	201	374	0.537	0	Bial	PatBias	Bial
AT3G45150	5	16	21	0.238	0.0001	47	60	107	0.561	0.0303	PEG	Bial	PEG_CxL
AT3G45190	3053	1128	4181	0.73	0	1228	2315	3543	0.653	0.1246	Bial	Bial	Bial
AT3G45210	332	142	474	0.7	0.1552	143	259	402	0.644	0.3977	Bial	Bial	Bial
AT3G45230	107	80	187	0.572	0.0103	127	18	145	0.124	0	Bial	PEG	PEG_LxC
AT3G45240	1362	637	1999	0.681	0.207	653	1601	2254	0.71	0	Bial	Bial	Bial
AT3G45242	1333	637	1970	0.677	0.4044	653	1595	2248	0.71	0	Bial	Bial	Bial
AT3G45245	10	21	31	0.323	0.0001	31	65	96	0.677	0.8579	PEG	Bial	PEG_CxL
AT3G45253	52	16	68	0.765	0.1164	465	1259	1724	0.73	0	Bial	Bial	Bial
AT3G45256	13	7	20	0.65	0.8974	55	138	193	0.715	0.1954	Bial	Bial	Bial
AT3G45260	73	14	87	0.839	0.0013	64	76	140	0.543	0.0033	MatBias	PatBias	Bial
AT3G45290	22	0	22	1	0.0018	10	31	41	0.756	0.2738	MEG	Bial	MEG_CxL
AT3G45300	562	130	692	0.812	0	335	182	517	0.352	0	MatBias	PEG	PEG_LxC
AT3G45310	204	29	233	0.876	0	182	74	256	0.289	0	ColDom	ColDom	ColDom
AT3G45390	26	246	272	0.096	0	18	297	315	0.943	0	LerDom	LerDom	LerDom
AT3G45400	62	3	65	0.954	0	133	146	279	0.523	0	MEG	PatBias	MEG_CxL
AT3G45410	30	208	238	0.126	0	41	534	575	0.929	0	LerDom	LerDom	LerDom
AT3G45420	198	193	391	0.506	0	57	611	668	0.915	0	PatBias	MEG	MEG_LxC
AT3G45440	6	73	79	0.076	0	22	143	165	0.867	0	LerDom	LerDom	LerDom
AT3G45443	291	20	311	0.936	0	60	81	141	0.574	0.0305	MEG	Bial	MEG_CxL
AT3G45530	26	3	29	0.897	0.0142	17	29	46	0.63	0.6535	Bial	Bial	Bial
AT3G45550	86	0	86	1	0	65	9	74	0.122	0	ColDom	ColDom	ColDom
AT3G45590	302	74	376	0.803	0	86	102	188	0.543	0.0006	MatBias	PatBias	Bial
AT3G45600	865	138	1003	0.862	0	248	102	350	0.291	0	ColDom	ColDom	ColDom
AT3G45610	486	451	937	0.519	0	55	168	223	0.753	0.0099	PatBias	MatBias	Bial
AT3G45620	574	95	669	0.858	0	210	174	384	0.453	0	ColDom	ColDom	ColDom
AT3G45630	26	29	55	0.473	0.0041	31	17	48	0.354	0	PEG	PEG	PEG
AT3G45638	128	4	132	0.97	0	25	2	27	0.074	0	ColDom	ColDom	ColDom
AT3G45680	26	0	26	1	0.0007	12	33	45	0.733	0.3994	MEG	Bial	MEG_CxL
AT3G45690	18	12	30	0.6	0.4969	18	19	37	0.514	0.0678	Bial	Bial	Bial
AT3G45700	25	6	31	0.806	0.1311	14	45	59	0.763	0.1527	Bial	Bial	Bial
AT3G45740	100	33	133	0.752	0.054	23	123	146	0.842	0	Bial	MatBias	Bial
AT3G45750	169	390	559	0.302	0	304	195	499	0.391	0	PEG	PEG	PEG
AT3G45760	222	19	241	0.921	0	111	58	169	0.343	0	ColDom	ColDom	ColDom
AT3G45775	37	0	37	1	0	14	123	137	0.898	0	MEG	MEG	MEG
AT3G45830	27	58	85	0.318	0	45	101	146	0.692	0.5761	PEG	Bial	PEG_CxL
AT3G45870	146	11	157	0.93	0	41	63	104	0.606	0.2335	MEG	Bial	MEG_CxL
AT3G45880	47	31	78	0.603	0.28	47	45	92	0.489	0.0006	Bial	PEG	PEG_LxC
AT3G45890	164	65	229	0.716	0.1469	65	175	240	0.729	0.0573	Bial	Bial	Bial
AT3G45900	193	32	225	0.858	0	60	56	116	0.483	0.0001	ColDom	ColDom	ColDom
AT3G45940	23	0	23	1	0.0014	27	40	67	0.597	0.2759	MEG	Bial	MEG_CxL
AT3G45960	48	0	48	1	0	43	104	147	0.707	0.3487	MEG	Bial	MEG_CxL
AT3G45970	252	4	256	0.984	0	271	11	282	0.039	0	ColDom	ColDom	ColDom
AT3G45980	1495	665	2160	0.692	0.0193	675	1014	1689	0.6	0	Bial	Bial	Bial
AT3G46000	33	2	35	0.943	0.0011	20	3	23	0.13	0	ColDom	ColDom	ColDom
AT3G46010	4071	960	5031	0.809	0	3474	4277	7751	0.552	0	MatBias	PatBias	Bial
AT3G46020	117	10	127	0.921	0	50	33	83	0.398	0	ColDom	ColDom	ColDom
AT3G46030	607	207	814	0.746	0	332	424	756	0.561	0	Bial	PatBias	Bial
AT3G46040	2799	1194	3993	0.701	0	1418	1332	2750	0.484	0	Bial	PEG	PEG_LxC
AT3G46060	421	174	595	0.708	0.0503	315	512	827	0.619	0.0063	Bial	Bial	Bial
AT3G46080	31	0	31	1	0.0002	35	25	60	0.417	0.0001	ColDom	ColDom	ColDom
AT3G46100	1053	383	1436	0.733	0	400	501	901	0.556	0	Bial	PatBias	Bial
AT3G46110	40	3	43	0.93	0.0005	50	15	65	0.231	0	ColDom	ColDom	ColDom
AT3G46183	21	0	21	1	0.0023	39	130	169	0.769	0.0078	MEG	MatBias	poMEG
AT3G46200	281	98	379	0.741	0.0037	81	223	304	0.734	0.0207	Bial	Bial	Bial
AT3G46210	983	403	1386	0.709	0.0015	197	438	635	0.69	0.2658	Bial	Bial	Bial
AT3G46220	227	83	310	0.732	0.0225	124	195	319	0.611	0.0519	Bial	Bial	Bial
AT3G46230	98	56	154	0.636	0.4833	85	34	119	0.286	0	Bial	PEG	PEG_LxC
AT3G46240	11	16	27	0.407	0.0074	38	175	213	0.822	0	PEG	MatBias	PEG_CxL
AT3G46250	19	8	27	0.704	0.7296	7	69	76	0.908	0	Bial	MEG	MEG_LxC
AT3G46270	10	15	25	0.4	0.008	8	16	24	0.667	1	PEG	Bial	PEG_CxL
AT3G46290	85	32	117	0.726	0.2136	81	137	218	0.628	0.2811	Bial	Bial	Bial
AT3G46310	53	22	75	0.707	0.5204	160	519	679	0.764	0	Bial	MatBias	Bial
AT3G46385	297	0	297	1	0	105	0	105	0	0	ColDom	ColDom	ColDom
AT3G46430	217	10	227	0.956	0	71	22	93	0.237	0	ColDom	ColDom	ColDom
AT3G46440	1428	755	2183	0.654	0.2633	865	782	1647	0.475	0	Bial	PEG	PEG_LxC
AT3G46450	956	158	1114	0.858	0	604	426	1030	0.414	0	ColDom	ColDom	ColDom
AT3G46460	475	62	537	0.885	0	159	83	242	0.343	0	ColDom	ColDom	ColDom
AT3G46510	591	189	780	0.758	0	304	615	919	0.669	0.8941	MatBias	Bial	Bial
AT3G46520	60	47	107	0.561	0.0308	289	30	319	0.094	0	Bial	PEG	PEG_LxC
AT3G46530	46	0	46	1	0	67	38	105	0.362	0	ColDom	ColDom	ColDom
AT3G46560	154	32	186	0.828	0	63	37	100	0.37	0	MatBias	PEG	PEG_LxC
AT3G46580	372	100	472	0.788	0	106	137	243	0.564	0.0013	MatBias	PatBias	Bial
AT3G46590	203	93	296	0.686	0.5429	95	52	147	0.354	0	Bial	PEG	PEG_LxC
AT3G46600	46	6	52	0.885	0.0017	32	102	134	0.761	0.0305	MEG	Bial	MEG_CxL
AT3G46610	53	25	78	0.679	0.8425	15	46	61	0.754	0.1877	Bial	Bial	Bial
AT3G46620	727	256	983	0.74	0	414	670	1084	0.618	0.0013	Bial	Bial	Bial
AT3G46630	22	10	32	0.688	0.8357	37	20	57	0.351	0	Bial	PEG	PEG_LxC
AT3G46640	2283	347	2630	0.868	0	740	737	1477	0.499	0	ColDom	ColDom	ColDom
AT3G46658	28	13	41	0.683	0.855	19	59	78	0.756	0.1231	Bial	Bial	Bial
AT3G46660	26	13	39	0.667	1	19	58	77	0.753	0.1403	Bial	Bial	Bial
AT3G46668	59	20	79	0.747	0.1688	33	15	48	0.312	0	Bial	PEG	PEG_LxC
AT3G46680	1119	239	1358	0.824	0	285	117	402	0.291	0	MatBias	PEG	PEG_LxC
AT3G46690	21	0	21	1	0.0023	2	36	38	0.947	0.0005	MEG	MEG	MEG
AT3G46730	28	17	45	0.622	0.5836	16	79	95	0.832	0.0012	Bial	MatBias	Bial
AT3G46740	1605	357	1962	0.818	0	754	451	1205	0.374	0	MatBias	PEG	PEG_LxC
AT3G46750	11	21	32	0.344	0.0002	47	9	56	0.161	0	PEG	PEG	PEG
AT3G46770	34	0	34	1	0.0001	35	156	191	0.817	0	MEG	MatBias	poMEG
AT3G46780	641	140	781	0.821	0	133	449	582	0.771	0	MatBias	MatBias	Bial
AT3G46790	208	96	304	0.684	0.5732	158	217	375	0.579	0.0006	Bial	Bial	Bial
AT3G46820	614	203	817	0.752	0	347	403	750	0.537	0	MatBias	PatBias	Bial
AT3G46840	182	11	193	0.943	0	225	441	666	0.662	0.8371	MEG	Bial	MEG_CxL
AT3G46870	134	22	156	0.859	0	95	19	114	0.167	0	ColDom	ColDom	ColDom
AT3G46890	13	11	24	0.542	0.2404	21	113	134	0.843	0	Bial	MatBias	Bial
AT3G46900	243	13	256	0.949	0	71	22	93	0.237	0	ColDom	ColDom	ColDom
AT3G46910	44	0	44	1	0	66	24	90	0.267	0	ColDom	ColDom	ColDom
AT3G46920	513	234	747	0.687	0.2961	119	148	267	0.554	0.0002	Bial	PatBias	Bial
AT3G46930	11	36	47	0.234	0	17	15	32	0.469	0.0267	PEG	Bial	PEG_CxL
AT3G46940	534	214	748	0.714	0.0103	229	190	419	0.453	0	Bial	PEG	PEG_LxC
AT3G46950	358	117	475	0.754	0.0001	167	184	351	0.524	0	MatBias	PatBias	Bial
AT3G46960	1486	489	1975	0.752	0	541	703	1244	0.565	0	MatBias	PatBias	Bial
AT3G46970	3675	794	4469	0.822	0	900	824	1724	0.478	0	MatBias	PEG	PEG_LxC
AT3G46980	863	123	986	0.875	0	429	84	513	0.164	0	ColDom	ColDom	ColDom
AT3G46990	96	44	140	0.686	0.6838	31	39	70	0.557	0.0726	Bial	Bial	Bial
AT3G47000	83	26	109	0.761	0.0522	66	62	128	0.484	0	Bial	PEG	PEG_LxC
AT3G47010	13	7	20	0.65	0.8974	9	30	39	0.769	0.2185	Bial	Bial	Bial
AT3G47030	94	418	512	0.184	0	383	90	473	0.19	0	PEG	PEG	PEG
AT3G47050	30	1	31	0.968	0.0008	170	112	282	0.397	0	ColDom	ColDom	ColDom
AT3G47060	777	432	1209	0.643	0.105	465	948	1413	0.671	0.7751	Bial	Bial	Bial
AT3G47070	913	392	1305	0.7	0.0185	412	498	910	0.547	0	Bial	PatBias	Bial
AT3G47080	749	217	966	0.775	0	793	441	1234	0.357	0	MatBias	PEG	PEG_LxC
AT3G47110	432	313	745	0.58	0	223	459	682	0.673	0.766	Bial	Bial	Bial
AT3G47120	1958	723	2681	0.73	0	824	1249	2073	0.603	0	Bial	Bial	Bial
AT3G47130	33	6	39	0.846	0.027	80	0	80	0	0	Bial	PEG	PEG_LxC
AT3G47150	28	0	28	1	0.0004	30	25	55	0.455	0.0016	ColDom	ColDom	ColDom
AT3G47170	21	0	21	1	0.0023	17	60	77	0.779	0.0522	MEG	Bial	MEG_CxL
AT3G47190	573	297	870	0.659	0.6667	79	181	260	0.696	0.3686	Bial	Bial	Bial
AT3G47200	24	12	36	0.667	1	74	60	134	0.448	0	Bial	PEG	PEG_LxC
AT3G47250	66	13	79	0.835	0.0028	17	133	150	0.887	0	MatBias	MEG	poMEG
AT3G47290	119	74	193	0.617	0.1794	112	78	190	0.411	0	Bial	PEG	PEG_LxC
AT3G47300	35	1	36	0.972	0.0002	32	7	39	0.179	0	ColDom	ColDom	ColDom
AT3G47348	376	17	393	0.957	0	69	14	83	0.169	0	ColDom	ColDom	ColDom
AT3G47350	219	3	222	0.986	0	72	0	72	0	0	ColDom	ColDom	ColDom
AT3G47360	146	16	162	0.901	0	36	96	132	0.727	0.1787	MEG	Bial	MEG_CxL
AT3G47370	1644	633	2277	0.722	0	825	752	1577	0.477	0	Bial	PEG	PEG_LxC
AT3G47390	491	275	766	0.641	0.1699	181	457	638	0.716	0.0126	Bial	Bial	Bial
AT3G47410	48	7	55	0.873	0.0023	37	20	57	0.351	0	ColDom	ColDom	ColDom
AT3G47420	628	233	861	0.729	0.0002	618	895	1513	0.592	0	Bial	Bial	Bial
AT3G47430	18	4	22	0.818	0.1698	15	20	35	0.571	0.2818	Bial	Bial	Bial
AT3G47440	1	71	72	0.014	0	120	0	120	0	0	PEG	PEG	PEG
AT3G47450	523	110	633	0.826	0	204	337	541	0.623	0.0452	MatBias	Bial	Bial
AT3G47460	246	69	315	0.781	0	31	81	112	0.723	0.252	MatBias	Bial	Bial
AT3G47470	3106	1163	4269	0.728	0	658	1205	1863	0.647	0.0942	Bial	Bial	Bial
AT3G47490	208	84	292	0.712	0.1302	102	143	245	0.584	0.0096	Bial	Bial	Bial
AT3G47500	325	96	421	0.772	0	160	319	479	0.666	0.9804	MatBias	Bial	Bial
AT3G47520	122	45	167	0.731	0.1088	88	99	187	0.529	0.0001	Bial	PatBias	Bial
AT3G47540	55	5	60	0.917	0.0001	48	60	108	0.556	0.0221	MEG	Bial	MEG_CxL
AT3G47560	46	0	46	1	0	19	27	46	0.587	0.3032	MEG	Bial	MEG_CxL
AT3G47570	17	3	20	0.85	0.1112	23	73	96	0.76	0.0719	Bial	Bial	Bial
AT3G47580	38	0	38	1	0	73	41	114	0.36	0	ColDom	ColDom	ColDom
AT3G47590	176	10	186	0.946	0	169	151	320	0.472	0	ColDom	ColDom	ColDom
AT3G47600	189	11	200	0.945	0	76	157	233	0.674	0.8472	MEG	Bial	MEG_CxL
AT3G47630	283	149	432	0.655	0.6624	82	340	422	0.806	0	Bial	MatBias	Bial
AT3G47640	192	79	271	0.708	0.1844	58	102	160	0.638	0.4923	Bial	Bial	Bial
AT3G47660	57	85	142	0.401	0	84	216	300	0.72	0.0702	PEG	Bial	PEG_CxL
AT3G47670	73	38	111	0.658	0.8681	85	14	99	0.141	0	Bial	PEG	PEG_LxC
AT3G47680	1858	0	1858	1	0	667	0	667	0	0	ColDom	ColDom	ColDom
AT3G47690	509	364	873	0.583	0	171	327	498	0.657	0.6838	Bial	Bial	Bial
AT3G47700	117	51	168	0.696	0.4714	90	186	276	0.674	0.8312	Bial	Bial	Bial
AT3G47730	321	134	455	0.705	0.1076	198	200	398	0.503	0	Bial	PatBias	Bial
AT3G47740	11	10	21	0.524	0.2078	38	112	150	0.747	0.0542	Bial	Bial	Bial
AT3G47750	133	19	152	0.875	0	24	53	77	0.688	0.7315	MEG	Bial	MEG_CxL
AT3G47780	269	126	395	0.681	0.6017	255	280	535	0.523	0	Bial	PatBias	Bial
AT3G47800	752	292	1044	0.72	0.0005	800	743	1543	0.482	0	Bial	PEG	PEG_LxC
AT3G47810	1078	424	1502	0.718	0.0001	714	1013	1727	0.587	0	Bial	Bial	Bial
AT3G47875	88	43	131	0.672	0.9198	112	196	308	0.636	0.3116	Bial	Bial	Bial
AT3G47890	107	22	129	0.829	0.0002	27	20	47	0.426	0.0009	MatBias	PEG	PEG_LxC
AT3G47910	259	77	336	0.771	0.0001	179	500	679	0.736	0.0002	MatBias	Bial	Bial
AT3G47930	249	64	313	0.796	0	108	106	214	0.495	0	MatBias	PEG	PEG_LxC
AT3G47950	160	62	222	0.721	0.1179	106	332	438	0.758	0.0001	Bial	MatBias	Bial
AT3G47960	763	511	1274	0.599	0	351	495	846	0.585	0	Bial	Bial	Bial
AT3G47990	204	86	290	0.703	0.2297	47	251	298	0.842	0	Bial	MatBias	Bial
AT3G48000	147	43	190	0.774	0.0032	76	131	207	0.633	0.3574	MatBias	Bial	Bial
AT3G48010	12	8	20	0.6	0.5836	22	69	91	0.758	0.0878	Bial	Bial	Bial
AT3G48030	65	9	74	0.878	0.0003	29	37	66	0.561	0.0924	MEG	Bial	MEG_CxL
AT3G48040	912	438	1350	0.676	0.5463	322	616	938	0.657	0.5743	Bial	Bial	Bial
AT3G48050	61	22	83	0.735	0.2331	36	45	81	0.556	0.0492	Bial	Bial	Bial
AT3G48060	57	38	95	0.6	0.2116	24	128	152	0.842	0	Bial	MatBias	Bial
AT3G48070	285	108	393	0.725	0.0219	146	227	373	0.609	0.0264	Bial	Bial	Bial
AT3G48090	92	0	92	1	0	37	90	127	0.709	0.3709	MEG	Bial	MEG_CxL
AT3G48110	1378	510	1888	0.73	0	526	1151	1677	0.686	0.1167	Bial	Bial	Bial
AT3G48115	274	83	357	0.768	0.0001	201	218	419	0.52	0	MatBias	PatBias	Bial
AT3G48120	502	275	777	0.646	0.2729	273	535	808	0.662	0.8196	Bial	Bial	Bial
AT3G48140	2639	1066	3705	0.712	0	1103	1231	2334	0.527	0	Bial	PatBias	Bial
AT3G48150	149	87	236	0.631	0.3021	91	189	280	0.675	0.8045	Bial	Bial	Bial
AT3G48160	210	103	313	0.671	0.8967	84	146	230	0.635	0.3605	Bial	Bial	Bial
AT3G48190	150	102	252	0.595	0.0252	90	356	446	0.798	0	Bial	MatBias	Bial
AT3G48195	87	30	117	0.744	0.1058	29	58	87	0.667	1	Bial	Bial	Bial
AT3G48200	25	22	47	0.532	0.0708	44	137	181	0.757	0.0159	Bial	Bial	Bial
AT3G48210	184	78	262	0.702	0.2705	41	90	131	0.687	0.6711	Bial	Bial	Bial
AT3G48230	434	10	444	0.977	0	321	215	536	0.401	0	ColDom	ColDom	ColDom
AT3G48240	82	50	132	0.621	0.3211	73	83	156	0.532	0.0007	Bial	PatBias	Bial
AT3G48280	1801	1345	3146	0.572	0	912	2019	2931	0.689	0.0171	Bial	Bial	Bial
AT3G48290	97	68	165	0.588	0.0469	74	176	250	0.704	0.2586	Bial	Bial	Bial
AT3G48298	32	6	38	0.842	0.0331	20	2	22	0.091	0	Bial	PEG	PEG_LxC
AT3G48300	6591	2180	8771	0.751	0	2949	3765	6714	0.561	0	MatBias	PatBias	Bial
AT3G48320	87	55	142	0.613	0.2166	26	90	116	0.776	0.0196	Bial	Bial	Bial
AT3G48330	1947	598	2545	0.765	0	734	1138	1872	0.608	0	MatBias	Bial	Bial
AT3G48350	21	7	28	0.75	0.4068	22	0	22	0	0	Bial	PEG	PEG_LxC
AT3G48360	23	20	43	0.535	0.0922	31	23	54	0.426	0.0004	Bial	PEG	PEG_LxC
AT3G48380	326	334	660	0.494	0	92	541	633	0.855	0	LerDom	LerDom	LerDom
AT3G48410	2161	299	2460	0.878	0	710	334	1044	0.32	0	ColDom	ColDom	ColDom
AT3G48420	594	154	748	0.794	0	65	207	272	0.761	0.0018	MatBias	MatBias	Bial
AT3G48430	33	18	51	0.647	0.8049	14	23	37	0.622	0.6154	Bial	Bial	Bial
AT3G48440	419	312	731	0.573	0	115	530	645	0.822	0	Bial	MatBias	Bial
AT3G48450	18	38	56	0.321	0	118	34	152	0.224	0	PEG	PEG	PEG
AT3G48460	185	0	185	1	0	116	43	159	0.27	0	ColDom	ColDom	ColDom
AT3G48470	99	39	138	0.717	0.2539	26	68	94	0.723	0.2944	Bial	Bial	Bial
AT3G48500	442	195	637	0.694	0.1855	187	260	447	0.582	0.0003	Bial	Bial	Bial
AT3G48523	51	0	51	1	0	57	178	235	0.757	0.0054	MEG	MatBias	poMEG
AT3G48530	113	34	147	0.769	0.0142	7	34	41	0.829	0.0401	Bial	Bial	Bial
AT3G48560	1806	664	2470	0.731	0	920	530	1450	0.366	0	Bial	PEG	PEG_LxC
AT3G48600	242	90	332	0.729	0.0251	105	137	242	0.566	0.0017	Bial	PatBias	Bial
AT3G48610	52	3	55	0.945	0	33	36	69	0.522	0.0168	MEG	Bial	MEG_CxL
AT3G48640	23	1	24	0.958	0.0044	49	72	121	0.595	0.1255	MEG	Bial	MEG_CxL
AT3G48660	70	22	92	0.761	0.0775	36	59	95	0.621	0.4024	Bial	Bial	Bial
AT3G48680	779	169	948	0.822	0	387	479	866	0.553	0	MatBias	PatBias	Bial
AT3G48690	468	113	581	0.806	0	368	216	584	0.37	0	MatBias	PEG	PEG_LxC
AT3G48710	14	7	21	0.667	1	25	16	41	0.39	0.0004	Bial	PEG	PEG_LxC
AT3G48740	34	1	35	0.971	0.0003	47	107	154	0.695	0.5171	MEG	Bial	MEG_CxL
AT3G48750	97	44	141	0.688	0.646	44	111	155	0.716	0.2376	Bial	Bial	Bial
AT3G48760	1272	505	1777	0.716	0	810	1624	2434	0.667	0.9635	Bial	Bial	Bial
AT3G48770	25	1	26	0.962	0.0027	29	47	76	0.618	0.4297	MEG	Bial	MEG_CxL
AT3G48780	299	118	417	0.717	0.0433	128	517	645	0.802	0	Bial	MatBias	Bial
AT3G48790	39	6	45	0.867	0.0076	16	23	39	0.59	0.3635	MEG	Bial	MEG_CxL
AT3G48810	170	82	252	0.675	0.8247	121	123	244	0.504	0	Bial	PatBias	Bial
AT3G48820	89	32	121	0.736	0.142	11	100	111	0.901	0	Bial	MEG	MEG_LxC
AT3G48830	260	54	314	0.828	0	24	66	90	0.733	0.2247	MatBias	Bial	Bial
AT3G48860	620	382	1002	0.619	0.0025	257	749	1006	0.745	0	Bial	Bial	Bial
AT3G48870	251	89	340	0.738	0.0087	96	132	228	0.579	0.0082	Bial	Bial	Bial
AT3G48890	1444	253	1697	0.851	0	1073	595	1668	0.357	0	ColDom	ColDom	ColDom
AT3G48900	58	17	75	0.773	0.0708	12	44	56	0.786	0.0813	Bial	Bial	Bial
AT3G48930	62	23	85	0.729	0.2691	20	152	172	0.884	0	Bial	MEG	MEG_LxC
AT3G48950	329	158	487	0.676	0.7242	149	389	538	0.723	0.0091	Bial	Bial	Bial
AT3G48980	66	38	104	0.635	0.546	34	53	87	0.609	0.3076	Bial	Bial	Bial
AT3G49040	403	382	785	0.513	0	328	365	693	0.527	0	PatBias	PatBias	Bial
AT3G49050	856	66	922	0.928	0	286	1299	1585	0.82	0	MEG	MatBias	poMEG
AT3G49080	824	409	1233	0.668	0.9214	351	504	855	0.589	0	Bial	Bial	Bial
AT3G49100	128	92	220	0.582	0.0126	80	104	184	0.565	0.006	Bial	PatBias	Bial
AT3G49120	159	1	160	0.994	0	0	126	126	1	0	MEG	MEG	MEG
AT3G49140	1262	613	1875	0.673	0.6122	603	1026	1629	0.63	0.0029	Bial	Bial	Bial
AT3G49142	28	27	55	0.509	0.0209	5	18	23	0.783	0.2886	Bial	Bial	Bial
AT3G49160	501	170	671	0.747	0	119	300	419	0.716	0.0469	Bial	Bial	Bial
AT3G49180	74	42	116	0.638	0.5687	8	19	27	0.704	0.728	Bial	Bial	Bial
AT3G49210	115	4	119	0.966	0	145	146	291	0.502	0	MEG	PatBias	MEG_CxL
AT3G49220	209	2	211	0.991	0	162	167	329	0.508	0	MEG	PatBias	MEG_CxL
AT3G49230	15	5	20	0.75	0.4878	36	32	68	0.471	0.0011	Bial	PEG	PEG_LxC
AT3G49260	17	3	20	0.85	0.1112	41	62	103	0.602	0.2062	Bial	Bial	Bial
AT3G49290	73	75	148	0.493	0	29	115	144	0.799	0.0014	PEG	MatBias	PEG_CxL
AT3G49300	613	135	748	0.82	0	666	514	1180	0.436	0	MatBias	PEG	PEG_LxC
AT3G49305	16	31	47	0.34	0	33	34	67	0.507	0.0094	PEG	PatBias	poPEG
AT3G49310	268	73	341	0.786	0	161	202	363	0.556	0	MatBias	PatBias	Bial
AT3G49320	200	87	287	0.697	0.3316	58	58	116	0.5	0.0003	Bial	PEG	PEG_LxC
AT3G49340	5	40	45	0.111	0	50	114	164	0.695	0.4978	PEG	Bial	PEG_CxL
AT3G49350	51	54	105	0.486	0.0002	129	72	201	0.358	0	PEG	PEG	PEG
AT3G49360	53	1	54	0.981	0	45	92	137	0.672	0.9221	MEG	Bial	MEG_CxL
AT3G49400	698	205	903	0.773	0	312	347	659	0.527	0	MatBias	PatBias	Bial
AT3G49410	1214	670	1884	0.644	0.058	284	706	990	0.713	0.0034	Bial	Bial	Bial
AT3G49430	1461	705	2166	0.675	0.4969	457	1205	1662	0.725	0	Bial	Bial	Bial
AT3G49450	34	408	442	0.077	0	205	89	294	0.303	0	PEG	PEG	PEG
AT3G49470	884	367	1251	0.707	0.0048	446	571	1017	0.561	0	Bial	PatBias	Bial
AT3G49490	1409	678	2087	0.675	0.4703	757	1178	1935	0.609	0	Bial	Bial	Bial
AT3G49500	542	307	849	0.638	0.1096	130	356	486	0.733	0.0036	Bial	Bial	Bial
AT3G49510	48	23	71	0.676	0.8909	59	144	203	0.709	0.2439	Bial	Bial	Bial
AT3G49520	261	73	334	0.781	0	184	324	508	0.638	0.2107	MatBias	Bial	Bial
AT3G49530	22	1	23	0.957	0.0056	5	35	40	0.875	0.0086	MEG	MEG	MEG
AT3G49540	317	793	1110	0.286	0	6294	11	6305	0.002	0	PEG	PEG	PEG
AT3G49550	472	219	691	0.683	0.4174	81	115	196	0.587	0.0268	Bial	Bial	Bial
AT3G49551	121	80	201	0.602	0.0731	24	21	45	0.467	0.0074	Bial	PEG	PEG_LxC
AT3G49560	522	251	773	0.675	0.6634	132	318	450	0.707	0.0977	Bial	Bial	Bial
AT3G49570	57	5	62	0.919	0.0001	33	10	43	0.233	0	ColDom	ColDom	ColDom
AT3G49590	33	10	43	0.767	0.2035	35	58	93	0.624	0.4365	Bial	Bial	Bial
AT3G49600	422	212	634	0.666	0.964	187	366	553	0.662	0.8411	Bial	Bial	Bial
AT3G49601	617	167	784	0.787	0	456	717	1173	0.611	0.0001	MatBias	Bial	Bial
AT3G49640	134	17	151	0.887	0	37	42	79	0.532	0.0172	MEG	Bial	MEG_CxL
AT3G49645	196	124	320	0.612	0.0577	96	231	327	0.706	0.164	Bial	Bial	Bial
AT3G49650	48	20	68	0.706	0.5507	17	94	111	0.847	0.0001	Bial	MatBias	Bial
AT3G49668	44	10	54	0.815	0.0319	111	138	249	0.554	0.0003	Bial	PatBias	Bial
AT3G49670	83	21	104	0.798	0.0077	164	216	380	0.568	0.0001	MatBias	PatBias	Bial
AT3G49680	350	89	439	0.797	0	116	176	292	0.603	0.0308	MatBias	Bial	Bial
AT3G49725	16	5	21	0.762	0.4115	0	30	30	1	0.0002	Bial	MEG	MEG_LxC
AT3G49730	51	25	76	0.671	0.9471	32	59	91	0.648	0.7533	Bial	Bial	Bial
AT3G49770	4	195	199	0.02	0	186	22	208	0.106	0	PEG	PEG	PEG
AT3G49800	52	2	54	0.963	0	12	29	41	0.707	0.6337	MEG	Bial	MEG_CxL
AT3G49810	2185	935	3120	0.7	0.0002	681	1500	2181	0.688	0.0529	Bial	Bial	Bial
AT3G49840	260	96	356	0.73	0.0175	83	194	277	0.7	0.2844	Bial	Bial	Bial
AT3G49880	67	2	69	0.971	0	7	37	44	0.841	0.022	MEG	Bial	MEG_CxL
AT3G49890	409	293	702	0.583	0	187	258	445	0.58	0.0002	Bial	Bial	Bial
AT3G49900	111	14	125	0.888	0	87	122	209	0.584	0.0173	MEG	Bial	MEG_CxL
AT3G49910	9787	1849	11636	0.841	0	5198	1768	6966	0.254	0	MatBias	PEG	PEG_LxC
AT3G49920	225	105	330	0.682	0.615	99	106	205	0.517	0	Bial	PatBias	Bial
AT3G49930	30	3	33	0.909	0.0056	6	33	39	0.846	0.0265	MEG	Bial	MEG_CxL
AT3G49940	51	10	61	0.836	0.0085	105	43	148	0.291	0	MatBias	PEG	PEG_LxC
AT3G49990	653	251	904	0.722	0.0008	197	419	616	0.68	0.534	Bial	Bial	Bial
AT3G50000	426	196	622	0.685	0.3916	249	600	849	0.707	0.0207	Bial	Bial	Bial
AT3G50020	404	115	519	0.778	0	464	799	1263	0.633	0.0163	MatBias	Bial	Bial
AT3G50040	82	39	121	0.678	0.8311	49	87	136	0.64	0.5611	Bial	Bial	Bial
AT3G50050	63	39	102	0.618	0.3484	31	73	104	0.702	0.5043	Bial	Bial	Bial
AT3G50060	1096	172	1268	0.864	0	162	290	452	0.642	0.3104	MEG	Bial	MEG_CxL
AT3G50080	20	15	35	0.571	0.2825	46	42	88	0.477	0.0003	Bial	PEG	PEG_LxC
AT3G50340	101	8	109	0.927	0	72	152	224	0.679	0.7483	MEG	Bial	MEG_CxL
AT3G50370	667	202	869	0.768	0	446	680	1126	0.604	0	MatBias	Bial	Bial
AT3G50380	274	179	453	0.605	0.0089	101	203	304	0.668	0.9744	Bial	Bial	Bial
AT3G50410	42	40	82	0.512	0.0053	39	114	153	0.745	0.0568	PatBias	Bial	Bial
AT3G50420	84	7	91	0.923	0	42	68	110	0.618	0.3345	MEG	Bial	MEG_CxL
AT3G50430	651	186	837	0.778	0	278	403	681	0.592	0.0001	MatBias	Bial	Bial
AT3G50440	139	29	168	0.827	0	32	26	58	0.448	0.0008	MatBias	PEG	PEG_LxC
AT3G50500	663	92	755	0.878	0	213	406	619	0.656	0.6236	MEG	Bial	MEG_CxL
AT3G50520	182	85	267	0.682	0.6565	52	97	149	0.651	0.73	Bial	Bial	Bial
AT3G50540	32	1	33	0.97	0.0005	6	66	72	0.917	0	MEG	MEG	MEG
AT3G50550	53	9	62	0.855	0.0031	97	53	150	0.353	0	ColDom	ColDom	ColDom
AT3G50590	147	77	224	0.656	0.7829	90	88	178	0.494	0	Bial	PEG	PEG_LxC
AT3G50620	40	30	70	0.571	0.122	18	30	48	0.625	0.596	Bial	Bial	Bial
AT3G50625	22	2	24	0.917	0.0153	0	52	52	1	0	Bial	MEG	MEG_LxC
AT3G50630	46	0	46	1	0	10	41	51	0.804	0.0541	MEG	Bial	MEG_CxL
AT3G50650	187	31	218	0.858	0	134	91	225	0.404	0	ColDom	ColDom	ColDom
AT3G50660	21	0	21	1	0.0023	31	25	56	0.446	0.0009	ColDom	ColDom	ColDom
AT3G50685	180	88	268	0.672	0.8874	54	250	304	0.822	0	Bial	MatBias	Bial
AT3G50690	670	237	907	0.739	0	236	575	811	0.709	0.0167	Bial	Bial	Bial
AT3G50700	34	0	34	1	0.0001	55	44	99	0.444	0	ColDom	ColDom	ColDom
AT3G50720	2	485	487	0.004	0	196	16	212	0.075	0	PEG	PEG	PEG
AT3G50730	50	313	363	0.138	0	54	132	186	0.71	0.2619	PEG	Bial	PEG_CxL
AT3G50750	35	16	51	0.686	0.8049	29	7	36	0.194	0	Bial	PEG	PEG_LxC
AT3G50770	32	0	32	1	0.0002	17	23	40	0.575	0.2679	MEG	Bial	MEG_CxL
AT3G50790	26	10	36	0.722	0.5376	13	15	28	0.536	0.1808	Bial	Bial	Bial
AT3G50810	384	152	536	0.716	0.0229	372	571	943	0.606	0.0001	Bial	Bial	Bial
AT3G50820	38	41	79	0.481	0.001	22	46	68	0.676	0.8884	PEG	Bial	PEG_CxL
AT3G50825	8	23	31	0.258	0	10	16	26	0.615	0.6322	PEG	Bial	PEG_CxL
AT3G50830	394	93	487	0.809	0	338	299	637	0.469	0	MatBias	PEG	PEG_LxC
AT3G50845	40	4	44	0.909	0.0013	31	25	56	0.446	0.0009	ColDom	ColDom	ColDom
AT3G50850	42	6	48	0.875	0.004	32	4	36	0.111	0	ColDom	ColDom	ColDom
AT3G50860	24	14	38	0.632	0.6959	24	19	43	0.442	0.0031	Bial	PEG	PEG_LxC
AT3G50880	154	58	212	0.726	0.09	76	82	158	0.519	0.0002	Bial	PatBias	Bial
AT3G50910	281	166	447	0.629	0.1185	154	260	414	0.628	0.1262	Bial	Bial	Bial
AT3G50920	287	100	387	0.742	0.0033	85	189	274	0.69	0.4756	Bial	Bial	Bial
AT3G50950	77	37	114	0.675	0.8697	31	402	433	0.928	0	Bial	MEG	MEG_LxC
AT3G50990	36	10	46	0.783	0.1271	53	85	138	0.616	0.254	Bial	Bial	Bial
AT3G51000	877	254	1131	0.775	0	282	696	978	0.712	0.0049	MatBias	Bial	Bial
AT3G51010	104	75	179	0.581	0.0236	69	64	133	0.481	0	Bial	PEG	PEG_LxC
AT3G51030	207	29	236	0.877	0	279	135	414	0.326	0	ColDom	ColDom	ColDom
AT3G51040	548	226	774	0.708	0.0231	202	424	626	0.677	0.6255	Bial	Bial	Bial
AT3G51050	515	223	738	0.698	0.0995	278	374	652	0.574	0	Bial	Bial	Bial
AT3G51070	727	273	1000	0.727	0.0001	276	465	741	0.628	0.0355	Bial	Bial	Bial
AT3G51075	1455	490	1945	0.748	0	368	335	703	0.477	0	Bial	PEG	PEG_LxC
AT3G51080	161	69	230	0.7	0.3378	44	62	106	0.585	0.1006	Bial	Bial	Bial
AT3G51100	53	27	80	0.662	0.9482	17	116	133	0.872	0	Bial	MEG	MEG_LxC
AT3G51110	45	16	61	0.738	0.2904	55	83	138	0.601	0.1369	Bial	Bial	Bial
AT3G51120	23	67	90	0.256	0	41	61	102	0.598	0.1807	PEG	Bial	PEG_CxL
AT3G51130	28	9	37	0.757	0.2968	6	22	28	0.786	0.2265	Bial	Bial	Bial
AT3G51140	204	126	330	0.618	0.0859	122	144	266	0.541	0	Bial	PatBias	Bial
AT3G51150	524	354	878	0.597	0	653	1274	1927	0.661	0.6572	Bial	Bial	Bial
AT3G51160	1534	706	2240	0.685	0.0942	1200	2776	3976	0.698	0.0001	Bial	Bial	Bial
AT3G51171	344	136	480	0.717	0.0308	341	277	618	0.448	0	Bial	PEG	PEG_LxC
AT3G51180	194	74	268	0.724	0.0669	169	344	513	0.671	0.8776	Bial	Bial	Bial
AT3G51238	5333	70	5403	0.987	0	4033	2204	6237	0.353	0	ColDom	ColDom	ColDom
AT3G51240	5392	71	5463	0.987	0	3960	2328	6288	0.37	0	ColDom	ColDom	ColDom
AT3G51250	1657	145	1802	0.92	0	686	347	1033	0.336	0	ColDom	ColDom	ColDom
AT3G51260	1657	450	2107	0.786	0	968	724	1692	0.428	0	MatBias	PEG	PEG_LxC
AT3G51270	409	128	537	0.762	0	230	271	501	0.541	0	MatBias	PatBias	Bial
AT3G51280	149	100	249	0.598	0.0338	17	116	133	0.872	0	Bial	MEG	MEG_LxC
AT3G51290	14	26	40	0.35	0.0001	193	26	219	0.119	0	PEG	PEG	PEG
AT3G51300	12	27	39	0.308	0	193	55	248	0.222	0	PEG	PEG	PEG
AT3G51310	768	312	1080	0.711	0.0036	196	724	920	0.787	0	Bial	MatBias	Bial
AT3G51320	154	76	230	0.67	0.9397	78	156	234	0.667	1	Bial	Bial	Bial
AT3G51330	38	14	52	0.731	0.3832	34	68	102	0.667	1	Bial	Bial	Bial
AT3G51370	88	31	119	0.739	0.1232	39	102	141	0.723	0.1941	Bial	Bial	Bial
AT3G51420	132	72	204	0.647	0.6083	19	46	65	0.708	0.5397	Bial	Bial	Bial
AT3G51440	43	14	57	0.754	0.2025	42	37	79	0.468	0.0004	Bial	PEG	PEG_LxC
AT3G51460	877	364	1241	0.707	0.005	432	810	1242	0.652	0.3323	Bial	Bial	Bial
AT3G51470	30	17	47	0.638	0.7268	16	31	47	0.66	0.9327	Bial	Bial	Bial
AT3G51478	40	41	81	0.494	0.0019	2	45	47	0.957	0.0001	LerDom	LerDom	LerDom
AT3G51530	134	22	156	0.859	0	17	83	100	0.83	0.001	MEG	MatBias	poMEG
AT3G51540	46	15	61	0.754	0.1881	6	19	25	0.76	0.3781	Bial	Bial	Bial
AT3G51550	992	253	1245	0.797	0	458	452	910	0.497	0	MatBias	PEG	PEG_LxC
AT3G51560	77	42	119	0.647	0.6994	56	62	118	0.525	0.0021	Bial	PatBias	Bial
AT3G51570	84	55	139	0.604	0.1551	12	43	55	0.782	0.0955	Bial	Bial	Bial
AT3G51580	439	161	600	0.732	0.0015	268	542	810	0.669	0.9029	Bial	Bial	Bial
AT3G51600	82	17	99	0.828	0.0013	53	222	275	0.807	0	MatBias	MatBias	Bial
AT3G51610	29	16	45	0.644	0.7922	7	34	41	0.829	0.0401	Bial	Bial	Bial
AT3G51620	384	260	644	0.596	0.0003	150	362	512	0.707	0.0736	Bial	Bial	Bial
AT3G51630	928	277	1205	0.77	0	417	423	840	0.504	0	MatBias	PatBias	Bial
AT3G51632	922	273	1195	0.772	0	417	418	835	0.501	0	MatBias	PatBias	Bial
AT3G51640	151	40	191	0.791	0.0006	50	86	136	0.632	0.4541	MatBias	Bial	Bial
AT3G51720	67	60	127	0.528	0.0017	26	42	68	0.618	0.4493	PatBias	Bial	Bial
AT3G51730	183	81	264	0.693	0.4178	110	73	183	0.399	0	Bial	PEG	PEG_LxC
AT3G51740	214	159	373	0.574	0.0003	70	80	150	0.533	0.001	Bial	PatBias	Bial
AT3G51750	16	13	29	0.552	0.2353	30	1	31	0.032	0	Bial	PEG	PEG_LxC
AT3G51770	168	74	242	0.694	0.4204	243	217	460	0.472	0	Bial	PEG	PEG_LxC
AT3G51780	178	56	234	0.761	0.0041	87	95	182	0.522	0.0001	MatBias	PatBias	Bial
AT3G51790	174	20	194	0.897	0	50	13	63	0.206	0	ColDom	ColDom	ColDom
AT3G51840	1359	703	2062	0.659	0.5223	598	887	1485	0.597	0	Bial	Bial	Bial
AT3G51850	19	5	24	0.792	0.2404	19	72	91	0.791	0.0184	Bial	Bial	Bial
AT3G51860	106	22	128	0.828	0.0002	43	6	49	0.122	0	MatBias	PEG	PEG_LxC
AT3G51880	2221	1215	3436	0.646	0.0187	1152	2287	3439	0.665	0.8656	Bial	Bial	Bial
AT3G51890	106	23	129	0.822	0.0004	61	109	170	0.641	0.538	MatBias	Bial	Bial
AT3G51895	86	81	167	0.515	0.0001	87	73	160	0.456	0	PatBias	PEG	poPEG
AT3G51930	91	50	141	0.645	0.646	95	221	316	0.699	0.2665	Bial	Bial	Bial
AT3G51940	548	305	853	0.642	0.1718	215	693	908	0.763	0	Bial	MatBias	Bial
AT3G51950	66	2	68	0.971	0	155	141	296	0.476	0	ColDom	ColDom	ColDom
AT3G52105	202	38	240	0.842	0	91	181	272	0.665	0.9729	MatBias	Bial	Bial
AT3G52110	273	68	341	0.801	0	16	44	60	0.733	0.3266	MatBias	Bial	Bial
AT3G52170	371	125	496	0.748	0.0003	124	241	365	0.66	0.8287	Bial	Bial	Bial
AT3G52280	23	11	34	0.676	0.9212	20	2	22	0.091	0	Bial	PEG	PEG_LxC
AT3G52310	79	77	156	0.506	0.0001	9	40	49	0.816	0.0388	PatBias	Bial	Bial
AT3G52370	115	11	126	0.913	0	126	42	168	0.25	0	ColDom	ColDom	ColDom
AT3G52460	18	146	164	0.11	0	513	34	547	0.062	0	PEG	PEG	PEG
AT3G52480	24	1	25	0.96	0.0034	17	55	72	0.764	0.1079	MEG	Bial	MEG_CxL
AT3G52500	30	4	34	0.882	0.0126	14	12	26	0.462	0.0392	Bial	Bial	Bial
AT3G52530	59	73	132	0.447	0	18	74	92	0.804	0.0084	PEG	MatBias	PEG_CxL
AT3G52560	616	167	783	0.787	0	296	348	644	0.54	0	MatBias	PatBias	Bial
AT3G52561	36	6	42	0.857	0.0145	71	94	165	0.57	0.0132	Bial	Bial	Bial
AT3G52570	191	70	261	0.732	0.0384	115	139	254	0.547	0.0001	Bial	PatBias	Bial
AT3G52580	577	301	878	0.657	0.6067	188	440	628	0.701	0.0966	Bial	Bial	Bial
AT3G52590	1735	543	2278	0.762	0	983	917	1900	0.483	0	MatBias	PEG	PEG_LxC
AT3G52600	12	15	27	0.444	0.0225	82	17	99	0.172	0	Bial	PEG	PEG_LxC
AT3G52605	316	173	489	0.646	0.3941	78	204	282	0.723	0.0615	Bial	Bial	Bial
AT3G52610	565	273	838	0.674	0.6932	179	468	647	0.723	0.0039	Bial	Bial	Bial
AT3G52640	478	200	678	0.705	0.0501	200	492	692	0.711	0.0208	Bial	Bial	Bial
AT3G52660	251	142	393	0.639	0.2904	68	212	280	0.757	0.0024	Bial	MatBias	Bial
AT3G52670	448	110	558	0.803	0	166	187	353	0.53	0	MatBias	PatBias	Bial
AT3G52680	146	31	177	0.825	0	35	30	65	0.462	0.0009	MatBias	PEG	PEG_LxC
AT3G52690	12	38	50	0.24	0	26	29	55	0.527	0.0416	PEG	Bial	PEG_CxL
AT3G52710	39	11	50	0.78	0.1198	17	10	27	0.37	0.002	Bial	PEG	PEG_LxC
AT3G52770	65	31	96	0.677	0.8581	0	32	32	1	0.0001	Bial	MEG	MEG_LxC
AT3G52780	114	40	154	0.74	0.0743	106	115	221	0.52	0	Bial	PatBias	Bial
AT3G52800	194	26	220	0.882	0	108	181	289	0.626	0.1853	MEG	Bial	MEG_CxL
AT3G52840	171	0	171	1	0	134	44	178	0.247	0	ColDom	ColDom	ColDom
AT3G52850	321	344	665	0.483	0	433	105	538	0.195	0	PEG	PEG	PEG
AT3G52890	239	64	303	0.789	0	205	346	551	0.628	0.0751	MatBias	Bial	Bial
AT3G52905	40	18	58	0.69	0.7547	17	28	45	0.622	0.583	Bial	Bial	Bial
AT3G52910	31	25	56	0.554	0.0996	39	4	43	0.093	0	Bial	PEG	PEG_LxC
AT3G52930	7076	1817	8893	0.796	0	4680	2349	7029	0.334	0	MatBias	PEG	PEG_LxC
AT3G52970	9	21	30	0.3	0.0001	7	28	35	0.8	0.125	PEG	Bial	PEG_CxL
AT3G52990	1135	296	1431	0.793	0	473	775	1248	0.621	0.0012	MatBias	Bial	Bial
AT3G53000	148	41	189	0.783	0.0014	65	90	155	0.581	0.0345	MatBias	Bial	Bial
AT3G53020	141	42	183	0.77	0.0051	49	93	142	0.655	0.8039	MatBias	Bial	Bial
AT3G53030	127	53	180	0.706	0.3214	30	154	184	0.837	0	Bial	MatBias	Bial
AT3G53090	44	17	61	0.721	0.4226	13	38	51	0.745	0.2849	Bial	Bial	Bial
AT3G53100	27	2	29	0.931	0.0045	0	21	21	1	0.0022	MEG	MEG	MEG
AT3G53110	71	11	82	0.866	0.0003	29	16	45	0.356	0	ColDom	ColDom	ColDom
AT3G53130	65	48	113	0.575	0.0568	9	42	51	0.824	0.0266	Bial	Bial	Bial
AT3G53160	78	22	100	0.78	0.0252	13	33	46	0.717	0.5232	Bial	Bial	Bial
AT3G53170	20	12	32	0.625	0.669	22	15	37	0.405	0.0014	Bial	PEG	PEG_LxC
AT3G53180	21	22	43	0.488	0.0208	25	104	129	0.806	0.0014	Bial	MatBias	Bial
AT3G53190	24	21	45	0.533	0.0808	15	82	97	0.845	0.0004	Bial	MatBias	Bial
AT3G53230	218	165	383	0.569	0.0001	145	166	311	0.534	0	PatBias	PatBias	Bial
AT3G53240	160	99	259	0.618	0.1268	51	172	223	0.771	0.0017	Bial	MatBias	Bial
AT3G53260	2153	318	2471	0.871	0	793	1025	1818	0.564	0	MEG	PatBias	MEG_CxL
AT3G53320	115	79	194	0.593	0.0431	10	80	90	0.889	0	Bial	MEG	MEG_LxC
AT3G53350	39	8	47	0.83	0.0273	0	23	23	1	0.0013	Bial	MEG	MEG_LxC
AT3G53360	146	49	195	0.749	0.0236	5	33	38	0.868	0.0134	Bial	Bial	Bial
AT3G53365	19	13	32	0.594	0.4391	27	20	47	0.426	0.0009	Bial	PEG	PEG_LxC
AT3G53380	793	404	1197	0.662	0.7992	173	371	544	0.682	0.5071	Bial	Bial	Bial
AT3G53390	554	168	722	0.767	0	120	364	484	0.752	0.0001	MatBias	MatBias	Bial
AT3G53400	116	31	147	0.789	0.003	22	58	80	0.725	0.3215	MatBias	Bial	Bial
AT3G53402	116	31	147	0.789	0.003	22	58	80	0.725	0.3215	MatBias	Bial	Bial
AT3G53403	272	118	390	0.697	0.2445	93	207	300	0.69	0.4494	Bial	Bial	Bial
AT3G53410	37	10	47	0.787	0.1083	29	86	115	0.748	0.089	Bial	Bial	Bial
AT3G53420	569	2	571	0.996	0	297	548	845	0.649	0.3161	MEG	Bial	MEG_CxL
AT3G53430	16	8	24	0.667	1	49	22	71	0.31	0	Bial	PEG	PEG_LxC
AT3G53440	166	85	251	0.661	0.8838	145	199	344	0.578	0.001	Bial	Bial	Bial
AT3G53460	827	392	1219	0.678	0.4415	137	336	473	0.71	0.0622	Bial	Bial	Bial
AT3G53470	310	132	442	0.701	0.1585	101	74	175	0.423	0	Bial	PEG	PEG_LxC
AT3G53480	11	10	21	0.524	0.2078	19	20	39	0.513	0.0593	Bial	Bial	Bial
AT3G53490	102	31	133	0.767	0.0224	99	76	175	0.434	0	Bial	PEG	PEG_LxC
AT3G53500	489	215	704	0.695	0.1515	148	327	475	0.688	0.3701	Bial	Bial	Bial
AT3G53510	63	16	79	0.797	0.0216	82	86	168	0.512	0	Bial	PatBias	Bial
AT3G53540	238	59	297	0.801	0	44	155	199	0.779	0.0015	MatBias	MatBias	Bial
AT3G53560	48	2	50	0.96	0	33	47	80	0.588	0.171	MEG	Bial	MEG_CxL
AT3G53570	107	33	140	0.764	0.0225	0	81	81	1	0	Bial	MEG	MEG_LxC
AT3G53580	42	16	58	0.724	0.4104	68	22	90	0.244	0	Bial	PEG	PEG_LxC
AT3G53610	857	371	1228	0.698	0.0311	339	908	1247	0.728	0	Bial	Bial	Bial
AT3G53620	123	19	142	0.866	0	67	184	251	0.733	0.038	MEG	Bial	MEG_CxL
AT3G53630	324	122	446	0.726	0.0123	106	191	297	0.643	0.4468	Bial	Bial	Bial
AT3G53650	315	124	439	0.718	0.0359	227	204	431	0.473	0	Bial	PEG	PEG_LxC
AT3G53668	901	179	1080	0.834	0	691	641	1332	0.481	0	MatBias	PEG	PEG_LxC
AT3G53670	902	179	1081	0.834	0	695	643	1338	0.481	0	MatBias	PEG	PEG_LxC
AT3G53680	91	14	105	0.867	0	14	24	38	0.632	0.6944	MEG	Bial	MEG_CxL
AT3G53690	34	17	51	0.667	1	21	39	60	0.65	0.8195	Bial	Bial	Bial
AT3G53700	207	93	300	0.69	0.4488	69	111	180	0.617	0.1961	Bial	Bial	Bial
AT3G53710	1518	212	1730	0.877	0	566	409	975	0.419	0	ColDom	ColDom	ColDom
AT3G53720	25	7	32	0.781	0.2128	21	271	292	0.928	0	Bial	MEG	MEG_LxC
AT3G53730	2425	338	2763	0.878	0	1424	640	2064	0.31	0	ColDom	ColDom	ColDom
AT3G53740	2584	1093	3677	0.703	0	1106	1797	2903	0.619	0	Bial	Bial	Bial
AT3G53750	65	10	75	0.867	0.0005	23	19	42	0.452	0.0055	ColDom	ColDom	ColDom
AT3G53810	47	35	82	0.573	0.0995	19	58	77	0.753	0.1403	Bial	Bial	Bial
AT3G53830	254	145	399	0.637	0.2502	117	200	317	0.631	0.2216	Bial	Bial	Bial
AT3G53850	37	9	46	0.804	0.0678	3	19	22	0.864	0.0702	Bial	Bial	Bial
AT3G53860	303	161	464	0.653	0.5893	54	169	223	0.758	0.0065	Bial	MatBias	Bial
AT3G53870	3789	1672	5461	0.694	0.0001	1730	2276	4006	0.568	0	Bial	PatBias	Bial
AT3G53880	27	11	38	0.711	0.6214	9	20	29	0.69	0.8266	Bial	Bial	Bial
AT3G53900	500	203	703	0.711	0.0194	161	125	286	0.437	0	Bial	PEG	PEG_LxC
AT3G53920	99	31	130	0.762	0.0331	41	37	78	0.474	0.0006	Bial	PEG	PEG_LxC
AT3G53930	56	30	86	0.651	0.8	47	48	95	0.505	0.0016	Bial	PatBias	Bial
AT3G53940	115	32	147	0.782	0.0052	57	101	158	0.639	0.5224	MatBias	Bial	Bial
AT3G53950	57	21	78	0.731	0.28	34	66	100	0.66	0.9078	Bial	Bial	Bial
AT3G53970	605	355	960	0.63	0.0257	234	317	551	0.575	0	Bial	Bial	Bial
AT3G53990	34	3	37	0.919	0.0022	18	13	31	0.419	0.0059	ColDom	ColDom	ColDom
AT3G54000	393	140	533	0.737	0.0011	141	344	485	0.709	0.0657	Bial	Bial	Bial
AT3G54010	133	39	172	0.773	0.0054	69	172	241	0.714	0.1571	MatBias	Bial	Bial
AT3G54020	103	35	138	0.746	0.067	26	48	74	0.649	0.782	Bial	Bial	Bial
AT3G54040	22	19	41	0.537	0.1054	104	110	214	0.514	0	Bial	PatBias	Bial
AT3G54050	2470	814	3284	0.752	0	547	986	1533	0.643	0.0716	MatBias	Bial	Bial
AT3G54060	56	3	59	0.949	0	29	17	46	0.37	0	ColDom	ColDom	ColDom
AT3G54080	168	100	268	0.627	0.2102	73	75	148	0.507	0.0001	Bial	PatBias	Bial
AT3G54085	133	95	228	0.583	0.0126	59	75	134	0.56	0.0138	Bial	Bial	Bial
AT3G54090	125	58	183	0.683	0.6889	77	82	159	0.516	0.0001	Bial	PatBias	Bial
AT3G54100	410	240	650	0.631	0.0736	201	389	590	0.659	0.7481	Bial	Bial	Bial
AT3G54110	834	390	1224	0.681	0.3286	490	382	872	0.438	0	Bial	PEG	PEG_LxC
AT3G54120	64	23	87	0.736	0.2166	7	96	103	0.932	0	Bial	MEG	MEG_LxC
AT3G54180	27	15	42	0.643	0.7853	14	13	27	0.481	0.0589	Bial	Bial	Bial
AT3G54190	65	10	75	0.867	0.0005	16	19	35	0.543	0.1557	MEG	Bial	MEG_CxL
AT3G54220	179	27	206	0.869	0	57	147	204	0.721	0.1348	MEG	Bial	MEG_CxL
AT3G54230	2339	1198	3537	0.661	0.5557	948	2122	3070	0.691	0.0066	Bial	Bial	Bial
AT3G54250	288	178	466	0.618	0.0389	104	119	223	0.534	0.0001	Bial	PatBias	Bial
AT3G54260	22	0	22	1	0.0018	29	46	75	0.613	0.3832	MEG	Bial	MEG_CxL
AT3G54270	24	11	35	0.686	0.8429	15	11	26	0.423	0.0135	Bial	Bial	Bial
AT3G54280	302	78	380	0.795	0	128	138	266	0.519	0	MatBias	PatBias	Bial
AT3G54290	498	201	699	0.712	0.0166	363	654	1017	0.643	0.1443	Bial	Bial	Bial
AT3G54300	369	147	516	0.715	0.03	192	327	519	0.63	0.104	Bial	Bial	Bial
AT3G54310	229	114	343	0.668	0.977	88	91	179	0.508	0	Bial	PatBias	Bial
AT3G54320	107	81	188	0.569	0.0078	35	30	65	0.462	0.0009	PatBias	PEG	poPEG
AT3G54340	249	0	249	1	0	244	100	344	0.291	0	ColDom	ColDom	ColDom
AT3G54360	84	42	126	0.667	1	41	37	78	0.474	0.0006	Bial	PEG	PEG_LxC
AT3G54366	280	166	446	0.628	0.1109	163	195	358	0.545	0	Bial	PatBias	Bial
AT3G54380	208	181	389	0.535	0	115	265	380	0.697	0.252	PatBias	Bial	Bial
AT3G54430	19	3	22	0.864	0.0708	28	3	31	0.097	0	Bial	PEG	PEG_LxC
AT3G54460	141	97	238	0.592	0.0237	81	102	183	0.557	0.003	Bial	PatBias	Bial
AT3G54470	678	355	1033	0.656	0.5397	154	435	589	0.739	0.0004	Bial	Bial	Bial
AT3G54480	1823	793	2616	0.697	0.002	600	1151	1751	0.657	0.4663	Bial	Bial	Bial
AT3G54500	2029	879	2908	0.698	0.0008	447	1228	1675	0.733	0	Bial	Bial	Bial
AT3G54510	37	1	38	0.974	0.0001	50	80	130	0.615	0.2636	MEG	Bial	MEG_CxL
AT3G54540	118	31	149	0.792	0.0023	49	74	123	0.602	0.1625	MatBias	Bial	Bial
AT3G54550	1229	506	1735	0.708	0.0005	896	1479	2375	0.623	0	Bial	Bial	Bial
AT3G54560	6663	4239	10902	0.611	0	6309	16528	22837	0.724	0	Bial	Bial	Bial
AT3G54570	53	27	80	0.662	0.9482	53	46	99	0.465	0	Bial	PEG	PEG_LxC
AT3G54610	1	21	22	0.045	0	0	115	115	1	0	LerDom	LerDom	LerDom
AT3G54620	35	12	47	0.745	0.3093	22	81	103	0.786	0.0158	Bial	Bial	Bial
AT3G54640	55	11	66	0.833	0.0071	22	15	37	0.405	0.0014	MatBias	PEG	PEG_LxC
AT3G54650	224	75	299	0.749	0.0045	119	129	248	0.52	0	Bial	PatBias	Bial
AT3G54660	85	27	112	0.759	0.0557	36	26	62	0.419	0.0001	Bial	PEG	PEG_LxC
AT3G54670	1323	529	1852	0.714	0	484	1246	1730	0.72	0	Bial	Bial	Bial
AT3G54680	95	9	104	0.913	0	84	50	134	0.373	0	ColDom	ColDom	ColDom
AT3G54690	37	10	47	0.787	0.1083	15	53	68	0.779	0.0684	Bial	Bial	Bial
AT3G54710	192	53	245	0.784	0.0002	128	158	286	0.552	0.0001	MatBias	PatBias	Bial
AT3G54720	277	205	482	0.575	0	52	70	122	0.574	0.0432	Bial	Bial	Bial
AT3G54740	155	31	186	0.833	0	70	53	123	0.431	0	MatBias	PEG	PEG_LxC
AT3G54750	304	132	436	0.697	0.2202	116	181	297	0.609	0.0525	Bial	Bial	Bial
AT3G54760	1214	436	1650	0.736	0	454	860	1314	0.654	0.4061	Bial	Bial	Bial
AT3G54790	177	9	186	0.952	0	203	169	372	0.454	0	ColDom	ColDom	ColDom
AT3G54800	71	158	229	0.31	0	753	38	791	0.048	0	PEG	PEG	PEG
AT3G54810	272	81	353	0.771	0.0001	30	168	198	0.848	0	MatBias	MatBias	Bial
AT3G54823	25	0	25	1	0.0009	91	252	343	0.735	0.0122	MEG	Bial	MEG_CxL
AT3G54900	46	8	54	0.852	0.0068	37	20	57	0.351	0	ColDom	ColDom	ColDom
AT3G54910	308	101	409	0.753	0.0005	50	117	167	0.701	0.4092	MatBias	Bial	Bial
AT3G54920	184	53	237	0.776	0.0007	39	70	109	0.642	0.6407	MatBias	Bial	Bial
AT3G54925	70	10	80	0.875	0.0002	141	651	792	0.822	0	MEG	MatBias	poMEG
AT3G54930	100	20	120	0.833	0.0002	83	93	176	0.528	0.0002	MatBias	PatBias	Bial
AT3G54940	56	14	70	0.8	0.0277	67	36	103	0.35	0	Bial	PEG	PEG_LxC
AT3G54950	42	2	44	0.955	0.0001	15	48	63	0.762	0.1424	MEG	Bial	MEG_CxL
AT3G54960	22	15	37	0.595	0.4097	10	74	84	0.881	0.0001	Bial	MEG	MEG_LxC
AT3G54970	161	102	263	0.612	0.0847	68	126	194	0.649	0.6622	Bial	Bial	Bial
AT3G54980	31	10	41	0.756	0.2741	38	65	103	0.631	0.502	Bial	Bial	Bial
AT3G55000	421	133	554	0.76	0	145	248	393	0.631	0.1723	MatBias	Bial	Bial
AT3G55005	165	58	223	0.74	0.0311	60	206	266	0.774	0.0004	Bial	MatBias	Bial
AT3G55010	2651	460	3111	0.852	0	718	351	1069	0.328	0	ColDom	ColDom	ColDom
AT3G55020	1999	531	2530	0.79	0	710	864	1574	0.549	0	MatBias	PatBias	Bial
AT3G55030	145	31	176	0.824	0	57	125	182	0.687	0.6182	MatBias	Bial	Bial
AT3G55060	318	141	459	0.693	0.2856	67	295	362	0.815	0	Bial	MatBias	Bial
AT3G55080	115	79	194	0.593	0.0431	37	121	158	0.766	0.0132	Bial	Bial	Bial
AT3G55090	64	7	71	0.901	0.0001	40	60	100	0.6	0.199	MEG	Bial	MEG_CxL
AT3G55110	271	1	272	0.996	0	231	451	682	0.661	0.8035	MEG	Bial	MEG_CxL
AT3G55120	3541	235	3776	0.938	0	1957	2157	4114	0.524	0	MEG	PatBias	MEG_CxL
AT3G55140	67	69	136	0.493	0	55	195	250	0.78	0.0003	PEG	MatBias	PEG_CxL
AT3G55150	6	65	71	0.085	0	15	288	303	0.95	0	LerDom	LerDom	LerDom
AT3G55160	598	206	804	0.744	0	239	502	741	0.677	0.5889	Bial	Bial	Bial
AT3G55170	1443	178	1621	0.89	0	527	281	808	0.348	0	ColDom	ColDom	ColDom
AT3G55252	92	11	103	0.893	0	42	40	82	0.488	0.0011	ColDom	ColDom	ColDom
AT3G55270	23	5	28	0.821	0.1116	4	22	26	0.846	0.073	Bial	Bial	Bial
AT3G55280	1410	584	1994	0.707	0.0003	328	627	955	0.657	0.5634	Bial	Bial	Bial
AT3G55320	36	30	66	0.545	0.0535	42	103	145	0.71	0.3176	Bial	Bial	Bial
AT3G55340	3466	1558	5024	0.69	0.001	1581	3326	4907	0.678	0.1294	Bial	Bial	Bial
AT3G55350	61	11	72	0.847	0.0022	42	48	90	0.533	0.0118	MatBias	Bial	Bial
AT3G55360	187	22	209	0.895	0	76	306	382	0.801	0	MEG	MatBias	poMEG
AT3G55370	15	15	30	0.5	0.0744	52	107	159	0.673	0.8907	Bial	Bial	Bial
AT3G55380	16	8	24	0.667	1	4	21	25	0.84	0.0905	Bial	Bial	Bial
AT3G55400	589	337	926	0.636	0.0686	177	247	424	0.583	0.0005	Bial	Bial	Bial
AT3G55410	257	116	373	0.689	0.4171	146	300	446	0.673	0.8236	Bial	Bial	Bial
AT3G55420	66	0	66	1	0	30	65	95	0.684	0.7585	MEG	Bial	MEG_CxL
AT3G55430	365	94	459	0.795	0	795	160	955	0.168	0	MatBias	PEG	PEG_LxC
AT3G55460	585	229	814	0.719	0.0031	328	351	679	0.517	0	Bial	PatBias	Bial
AT3G55480	83	27	110	0.755	0.0715	81	121	202	0.599	0.059	Bial	Bial	Bial
AT3G55485	112	35	147	0.762	0.0225	37	88	125	0.704	0.4333	Bial	Bial	Bial
AT3G55510	203	158	361	0.562	0.0001	47	88	135	0.652	0.7567	PatBias	Bial	Bial
AT3G55540	34	12	46	0.739	0.3521	14	130	144	0.903	0	Bial	MEG	MEG_LxC
AT3G55560	12	50	62	0.194	0	27	267	294	0.908	0	LerDom	LerDom	LerDom
AT3G55580	781	338	1119	0.698	0.0396	231	206	437	0.471	0	Bial	PEG	PEG_LxC
AT3G55590	184	92	276	0.667	1	133	129	262	0.492	0	Bial	PEG	PEG_LxC
AT3G55600	95	31	126	0.754	0.0547	37	94	131	0.718	0.2654	Bial	Bial	Bial
AT3G55610	464	222	686	0.676	0.6436	172	273	445	0.613	0.0264	Bial	Bial	Bial
AT3G55620	739	330	1069	0.691	0.1179	358	404	762	0.53	0	Bial	PatBias	Bial
AT3G55630	90	45	135	0.667	1	43	54	97	0.557	0.0324	Bial	Bial	Bial
AT3G55640	817	360	1177	0.694	0.0652	221	342	563	0.607	0.0049	Bial	Bial	Bial
AT3G55646	225	83	308	0.731	0.027	38	70	108	0.648	0.728	Bial	Bial	Bial
AT3G55660	82	47	129	0.636	0.513	53	56	109	0.514	0.0013	Bial	PatBias	Bial
AT3G55665	177	99	276	0.641	0.429	388	1940	2328	0.833	0	Bial	MatBias	Bial
AT3G55672	30	4	34	0.882	0.0126	41	159	200	0.795	0.0002	Bial	MatBias	Bial
AT3G55690	65	16	81	0.802	0.0155	27	25	52	0.481	0.0074	Bial	PEG	PEG_LxC
AT3G55700	34	3	37	0.919	0.0022	25	8	33	0.242	0	ColDom	ColDom	ColDom
AT3G55730	77	29	106	0.726	0.2384	124	108	232	0.466	0	Bial	PEG	PEG_LxC
AT3G55740	23	6	29	0.793	0.1894	47	58	105	0.552	0.0202	Bial	Bial	Bial
AT3G55760	24	30	54	0.444	0.0011	16	45	61	0.738	0.2898	PEG	Bial	PEG_CxL
AT3G55770	1709	672	2381	0.718	0	454	736	1190	0.618	0.0008	Bial	Bial	Bial
AT3G55800	864	460	1324	0.653	0.3301	172	445	617	0.721	0.0068	Bial	Bial	Bial
AT3G55820	15	9	24	0.625	0.713	13	9	22	0.409	0.0164	Bial	Bial	Bial
AT3G55830	115	37	152	0.757	0.0288	58	125	183	0.683	0.6871	Bial	Bial	Bial
AT3G55840	121	34	155	0.781	0.0047	116	180	296	0.608	0.0474	MatBias	Bial	Bial
AT3G55850	1866	746	2612	0.714	0	325	503	828	0.607	0.0006	Bial	Bial	Bial
AT3G55860	289	103	392	0.737	0.0054	314	339	653	0.519	0	Bial	PatBias	Bial
AT3G55940	158	78	236	0.669	0.9403	126	297	423	0.702	0.1576	Bial	Bial	Bial
AT3G55950	24	27	51	0.471	0.0053	26	57	83	0.687	0.7416	PEG	Bial	PEG_CxL
AT3G55960	68	27	95	0.716	0.3655	40	50	90	0.556	0.0376	Bial	Bial	Bial
AT3G55980	178	3	181	0.983	0	170	325	495	0.657	0.6828	MEG	Bial	MEG_CxL
AT3G55990	19	1	20	0.95	0.012	2	31	33	0.939	0.0016	Bial	MEG	MEG_LxC
AT3G56020	1145	456	1601	0.715	0.0001	568	817	1385	0.59	0	Bial	Bial	Bial
AT3G56030	50	10	60	0.833	0.0104	16	13	29	0.448	0.0196	Bial	Bial	Bial
AT3G56040	64	50	114	0.561	0.0266	17	29	46	0.63	0.6535	Bial	Bial	Bial
AT3G56050	305	17	322	0.947	0	281	84	365	0.23	0	ColDom	ColDom	ColDom
AT3G56060	50	16	66	0.758	0.153	138	192	330	0.582	0.002	Bial	Bial	Bial
AT3G56070	288	133	421	0.684	0.5065	44	193	237	0.814	0	Bial	MatBias	Bial
AT3G56080	475	320	795	0.597	0.0001	239	464	703	0.66	0.7515	Bial	Bial	Bial
AT3G56100	49	7	56	0.875	0.0018	12	10	22	0.455	0.0504	MEG	Bial	MEG_CxL
AT3G56130	25	7	32	0.781	0.2128	18	24	42	0.571	0.2364	Bial	Bial	Bial
AT3G56140	507	230	737	0.688	0.2701	179	225	404	0.557	0	Bial	PatBias	Bial
AT3G56150	228	66	294	0.776	0.0002	60	92	152	0.605	0.1418	MatBias	Bial	Bial
AT3G56160	300	146	446	0.673	0.8247	26	108	134	0.806	0.0012	Bial	MatBias	Bial
AT3G56180	20	29	49	0.408	0.0003	104	12	116	0.103	0	PEG	PEG	PEG
AT3G56190	284	57	341	0.833	0	131	219	350	0.626	0.1369	MatBias	Bial	Bial
AT3G56200	80	0	80	1	0	86	11	97	0.113	0	ColDom	ColDom	ColDom
AT3G56210	280	121	401	0.698	0.2249	65	119	184	0.647	0.6202	Bial	Bial	Bial
AT3G56230	59	0	59	1	0	4	56	60	0.933	0	MEG	MEG	MEG
AT3G56240	959	302	1261	0.761	0	615	415	1030	0.403	0	MatBias	PEG	PEG_LxC
AT3G56250	25	24	49	0.51	0.0309	3	29	32	0.906	0.0068	Bial	MEG	MEG_LxC
AT3G56260	181	45	226	0.801	0	55	108	163	0.663	0.928	MatBias	Bial	Bial
AT3G56270	35	2	37	0.946	0.0007	30	12	42	0.286	0	ColDom	ColDom	ColDom
AT3G56310	52	36	88	0.591	0.1698	107	39	146	0.267	0	Bial	PEG	PEG_LxC
AT3G56320	22	4	26	0.846	0.0736	2	33	35	0.943	0.001	Bial	MEG	MEG_LxC
AT3G56330	130	57	187	0.695	0.4662	48	61	109	0.56	0.027	Bial	Bial	Bial
AT3G56340	1060	389	1449	0.732	0	396	596	992	0.601	0	Bial	Bial	Bial
AT3G56370	37	0	37	1	0	74	67	141	0.475	0	ColDom	ColDom	ColDom
AT3G56400	21	5	26	0.808	0.1648	43	43	86	0.5	0.0019	Bial	PEG	PEG_LxC
AT3G56408	38	7	45	0.844	0.0183	24	58	82	0.707	0.4933	Bial	Bial	Bial
AT3G56410	41	7	48	0.854	0.0099	24	76	100	0.76	0.0672	MEG	Bial	MEG_CxL
AT3G56430	66	26	92	0.717	0.3574	40	80	120	0.667	1	Bial	Bial	Bial
AT3G56450	939	384	1323	0.71	0.0017	199	601	800	0.751	0	Bial	MatBias	Bial
AT3G56460	549	158	707	0.777	0	269	258	527	0.49	0	MatBias	PEG	PEG_LxC
AT3G56470	216	23	239	0.904	0	40	136	176	0.773	0.0049	MEG	MatBias	poMEG
AT3G56480	235	11	246	0.955	0	44	196	240	0.817	0	MEG	MatBias	poMEG
AT3G56510	603	150	753	0.801	0	395	263	658	0.4	0	MatBias	PEG	PEG_LxC
AT3G56520	115	69	184	0.625	0.2809	137	414	551	0.751	0.0001	Bial	MatBias	Bial
AT3G56550	53	3	56	0.946	0	32	37	69	0.536	0.0323	MEG	Bial	MEG_CxL
AT3G56580	182	70	252	0.722	0.0854	99	143	242	0.591	0.0194	Bial	Bial	Bial
AT3G56590	122	49	171	0.713	0.2409	66	121	187	0.647	0.6234	Bial	Bial	Bial
AT3G56600	13	65	78	0.167	0	313	37	350	0.106	0	PEG	PEG	PEG
AT3G56680	51	12	63	0.81	0.0252	46	8	54	0.148	0	Bial	PEG	PEG_LxC
AT3G56690	172	81	253	0.68	0.7059	54	122	176	0.693	0.5139	Bial	Bial	Bial
AT3G56720	765	322	1087	0.704	0.0154	161	460	621	0.741	0.0002	Bial	Bial	Bial
AT3G56730	13	19	32	0.406	0.0033	44	57	101	0.564	0.0428	PEG	Bial	PEG_CxL
AT3G56740	1052	376	1428	0.737	0	525	698	1223	0.571	0	Bial	Bial	Bial
AT3G56750	209	85	294	0.711	0.1417	111	165	276	0.598	0.0235	Bial	Bial	Bial
AT3G56760	31	0	31	1	0.0002	46	41	87	0.471	0.0002	ColDom	ColDom	ColDom
AT3G56780	64	45	109	0.587	0.1067	13	14	27	0.519	0.135	Bial	Bial	Bial
AT3G56800	50	5	55	0.909	0.0003	62	17	79	0.215	0	ColDom	ColDom	ColDom
AT3G56840	32	6	38	0.842	0.0331	14	32	46	0.696	0.7225	Bial	Bial	Bial
AT3G56860	2148	1044	3192	0.673	0.5108	689	1593	2282	0.698	0.0026	Bial	Bial	Bial
AT3G56870	174	56	230	0.757	0.0067	78	158	236	0.669	0.9399	MatBias	Bial	Bial
AT3G56890	21	8	29	0.724	0.5687	7	42	49	0.857	0.0078	Bial	MEG	MEG_LxC
AT3G56910	1326	568	1894	0.7	0.0037	463	880	1343	0.655	0.4322	Bial	Bial	Bial
AT3G56920	13	8	21	0.619	0.6935	66	40	106	0.377	0	Bial	PEG	PEG_LxC
AT3G56940	816	284	1100	0.742	0	240	417	657	0.635	0.1106	Bial	Bial	Bial
AT3G56950	41	12	53	0.774	0.1311	14	14	28	0.5	0.0846	Bial	Bial	Bial
AT3G56960	138	67	205	0.673	0.8704	11	96	107	0.897	0	Bial	MEG	MEG_LxC
AT3G56990	1839	998	2837	0.648	0.054	478	1410	1888	0.747	0	Bial	Bial	Bial
AT3G57000	689	308	997	0.691	0.135	264	215	479	0.449	0	Bial	PEG	PEG_LxC
AT3G57030	57	32	89	0.64	0.6531	86	32	118	0.271	0	Bial	PEG	PEG_LxC
AT3G57060	369	188	557	0.662	0.8625	155	222	377	0.589	0.0024	Bial	Bial	Bial
AT3G57090	178	48	226	0.788	0.0003	76	119	195	0.61	0.1255	MatBias	Bial	Bial
AT3G57100	34	10	44	0.773	0.1745	19	17	36	0.472	0.0207	Bial	Bial	Bial
AT3G57110	30	12	42	0.714	0.5698	0	30	30	1	0.0002	Bial	MEG	MEG_LxC
AT3G57120	133	34	167	0.796	0.0008	120	200	320	0.625	0.1483	MatBias	Bial	Bial
AT3G57140	121	104	225	0.538	0.0001	50	96	146	0.658	0.8455	PatBias	Bial	Bial
AT3G57150	452	226	678	0.667	1	255	260	515	0.505	0	Bial	PatBias	Bial
AT3G57157	36	30	66	0.545	0.0535	35	54	89	0.607	0.2802	Bial	Bial	Bial
AT3G57160	1479	842	2321	0.637	0.0047	1121	2072	3193	0.649	0.0485	Bial	Bial	Bial
AT3G57170	365	249	614	0.594	0.0003	123	174	297	0.586	0.0054	Bial	Bial	Bial
AT3G57180	197	100	297	0.663	0.92	95	127	222	0.572	0.0048	Bial	Bial	Bial
AT3G57200	272	165	437	0.622	0.0706	168	254	422	0.602	0.0079	Bial	Bial	Bial
AT3G57210	32	1	33	0.97	0.0005	26	42	68	0.618	0.4493	MEG	Bial	MEG_CxL
AT3G57220	100	29	129	0.775	0.0146	106	126	232	0.543	0.0001	Bial	PatBias	Bial
AT3G57230	21	8	29	0.724	0.5687	34	35	69	0.507	0.0082	Bial	PatBias	Bial
AT3G57240	2797	2	2799	0.999	0	4077	64	4141	0.015	0	ColDom	ColDom	ColDom
AT3G57270	1513	353	1866	0.811	0	2318	1873	4191	0.447	0	MatBias	PEG	PEG_LxC
AT3G57280	74	57	131	0.565	0.0213	27	184	211	0.872	0	Bial	MEG	MEG_LxC
AT3G57300	28	14	42	0.667	1	5	38	43	0.884	0.0044	Bial	MEG	MEG_LxC
AT3G57340	119	30	149	0.799	0.0013	151	131	282	0.465	0	MatBias	PEG	PEG_LxC
AT3G57350	744	165	909	0.818	0	135	186	321	0.579	0.0017	MatBias	Bial	Bial
AT3G57360	40	23	63	0.635	0.6466	11	26	37	0.703	0.6906	Bial	Bial	Bial
AT3G57380	34	2	36	0.944	0.0009	71	30	101	0.297	0	ColDom	ColDom	ColDom
AT3G57390	164	97	261	0.628	0.2353	202	265	467	0.567	0	Bial	PatBias	Bial
AT3G57400	25	8	33	0.758	0.3211	8	13	21	0.619	0.6917	Bial	Bial	Bial
AT3G57410	258	97	355	0.727	0.0254	144	277	421	0.658	0.7477	Bial	Bial	Bial
AT3G57430	14	9	23	0.609	0.611	9	55	64	0.859	0.002	Bial	MEG	MEG_LxC
AT3G57450	207	84	291	0.711	0.1395	199	105	304	0.345	0	Bial	PEG	PEG_LxC
AT3G57460	22	23	45	0.489	0.0183	24	58	82	0.707	0.4933	Bial	Bial	Bial
AT3G57470	5490	863	6353	0.864	0	1167	1429	2596	0.55	0	MEG	PatBias	MEG_CxL
AT3G57480	229	152	381	0.601	0.011	177	313	490	0.639	0.2364	Bial	Bial	Bial
AT3G57490	675	204	879	0.768	0	477	326	803	0.406	0	MatBias	PEG	PEG_LxC
AT3G57520	366	143	509	0.719	0.0194	48	56	104	0.538	0.0091	Bial	PatBias	Bial
AT3G57530	24	4	28	0.857	0.0478	19	27	46	0.587	0.3032	Bial	Bial	Bial
AT3G57570	261	110	371	0.704	0.1706	82	261	343	0.761	0.0004	Bial	MatBias	Bial
AT3G57586	19	16	35	0.543	0.1567	48	151	199	0.759	0.0096	Bial	MatBias	Bial
AT3G57630	23	11	34	0.676	0.9212	19	13	32	0.406	0.0031	Bial	PEG	PEG_LxC
AT3G57650	540	189	729	0.741	0.0001	231	351	582	0.603	0.0021	Bial	Bial	Bial
AT3G57760	252	79	331	0.761	0.0006	90	213	303	0.703	0.225	MatBias	Bial	Bial
AT3G57965	273	59	332	0.822	0	41	243	284	0.856	0	MatBias	MEG	poMEG
AT3G58160	444	154	598	0.742	0.0002	332	0	332	0	0	Bial	PEG	PEG_LxC
AT3G58210	25	13	38	0.658	0.9251	48	46	94	0.489	0.0005	Bial	PEG	PEG_LxC
AT3G58470	108	79	187	0.578	0.0158	24	57	81	0.704	0.5367	Bial	Bial	Bial
AT3G58630	11	9	20	0.55	0.3214	36	14	50	0.28	0	Bial	PEG	PEG_LxC
AT3G58640	391	294	685	0.571	0	296	94	390	0.241	0	Bial	PEG	PEG_LxC
AT3G58660	1557	827	2384	0.653	0.2025	558	1301	1859	0.7	0.0042	Bial	Bial	Bial
AT3G58670	196	84	280	0.7	0.2877	137	200	337	0.593	0.0073	Bial	Bial	Bial
AT3G58680	1446	596	2042	0.708	0.0002	660	830	1490	0.557	0	Bial	PatBias	Bial
AT3G58730	67	26	93	0.72	0.3247	99	49	148	0.331	0	Bial	PEG	PEG_LxC
AT3G58750	99	12	111	0.892	0	27	70	97	0.722	0.3025	MEG	Bial	MEG_CxL
AT3G58760	255	93	348	0.733	0.0146	66	192	258	0.744	0.0133	Bial	Bial	Bial
AT3G58780	739	0	739	1	0	145	486	631	0.77	0	MEG	MatBias	poMEG
AT3G58800	107	41	148	0.723	0.1866	66	113	179	0.631	0.3708	Bial	Bial	Bial
AT3G58810	627	314	941	0.666	0.9879	268	540	808	0.668	0.9354	Bial	Bial	Bial
AT3G58820	87	36	123	0.707	0.3957	37	47	84	0.56	0.0537	Bial	Bial	Bial
AT3G58840	301	184	485	0.621	0.0464	186	308	494	0.623	0.0595	Bial	Bial	Bial
AT3G58865	817	351	1168	0.699	0.0269	391	633	1024	0.618	0.0018	Bial	Bial	Bial
AT3G58900	1123	868	1991	0.564	0	711	1551	2262	0.686	0.0767	PatBias	Bial	Bial
AT3G58930	563	256	819	0.687	0.2555	180	345	525	0.657	0.6917	Bial	Bial	Bial
AT3G58940	510	563	1073	0.475	0	76	388	464	0.836	0	PEG	MatBias	PEG_CxL
AT3G58960	121	3	124	0.976	0	20	22	42	0.524	0.0696	MEG	Bial	MEG_CxL
AT3G58970	70	79	149	0.47	0	41	39	80	0.488	0.0013	PEG	PEG	PEG
AT3G58980	89	61	150	0.593	0.0794	29	75	104	0.721	0.289	Bial	Bial	Bial
AT3G58990	55	10	65	0.846	0.0039	41	26	67	0.388	0	MatBias	PEG	PEG_LxC
AT3G59000	125	50	175	0.714	0.2268	25	76	101	0.752	0.0921	Bial	Bial	Bial
AT3G59020	440	175	615	0.715	0.0167	210	307	517	0.594	0.0008	Bial	Bial	Bial
AT3G59040	200	88	288	0.694	0.3731	54	148	202	0.733	0.0658	Bial	Bial	Bial
AT3G59050	761	337	1098	0.693	0.088	298	488	786	0.621	0.0105	Bial	Bial	Bial
AT3G59052	761	337	1098	0.693	0.088	298	488	786	0.621	0.0105	Bial	Bial	Bial
AT3G59060	31	0	31	1	0.0002	10	13	23	0.565	0.3574	MEG	Bial	MEG_CxL
AT3G59100	381	137	518	0.736	0.0017	81	114	195	0.585	0.0232	Bial	Bial	Bial
AT3G59110	262	96	358	0.732	0.0146	88	215	303	0.71	0.1475	Bial	Bial	Bial
AT3G59120	17	20	37	0.459	0.0124	16	23	39	0.59	0.3635	Bial	Bial	Bial
AT3G59140	139	39	178	0.781	0.0023	94	57	151	0.377	0	MatBias	PEG	PEG_LxC
AT3G59150	55	39	94	0.585	0.1249	37	75	112	0.67	0.9569	Bial	Bial	Bial
AT3G59200	258	169	427	0.604	0.0104	127	170	297	0.572	0.0011	Bial	Bial	Bial
AT3G59210	35	6	41	0.854	0.0179	19	80	99	0.808	0.0049	Bial	MatBias	Bial
AT3G59290	352	181	533	0.66	0.7992	258	195	453	0.43	0	Bial	PEG	PEG_LxC
AT3G59300	847	413	1260	0.672	0.7231	300	675	975	0.692	0.1192	Bial	Bial	Bial
AT3G59310	803	387	1190	0.675	0.6081	285	605	890	0.68	0.4653	Bial	Bial	Bial
AT3G59320	195	114	309	0.631	0.2302	6	48	54	0.889	0.001	Bial	MEG	MEG_LxC
AT3G59340	139	10	149	0.933	0	62	37	99	0.374	0	ColDom	ColDom	ColDom
AT3G59350	54	45	99	0.545	0.017	278	33	311	0.106	0	Bial	PEG	PEG_LxC
AT3G59360	52	11	63	0.825	0.0125	18	22	40	0.55	0.1527	Bial	Bial	Bial
AT3G59380	792	179	971	0.816	0	474	506	980	0.516	0	MatBias	PatBias	Bial
AT3G59390	85	31	116	0.733	0.1693	32	61	93	0.656	0.8554	Bial	Bial	Bial
AT3G59400	84	64	148	0.568	0.017	21	71	92	0.772	0.0473	Bial	Bial	Bial
AT3G59410	266	205	471	0.565	0	170	231	401	0.576	0.0002	PatBias	Bial	Bial
AT3G59420	66	3	69	0.957	0	26	69	95	0.726	0.2664	MEG	Bial	MEG_CxL
AT3G59430	338	149	487	0.694	0.2475	111	242	353	0.686	0.5099	Bial	Bial	Bial
AT3G59470	49	45	94	0.521	0.005	20	52	72	0.722	0.3727	PatBias	Bial	Bial
AT3G59480	784	367	1151	0.681	0.3523	734	840	1574	0.534	0	Bial	PatBias	Bial
AT3G59490	393	181	574	0.685	0.4173	134	227	361	0.629	0.1638	Bial	Bial	Bial
AT3G59500	707	217	924	0.765	0	257	556	813	0.684	0.3527	MatBias	Bial	Bial
AT3G59510	76	58	134	0.567	0.0229	46	267	313	0.853	0	Bial	MEG	MEG_LxC
AT3G59520	146	56	202	0.723	0.1217	106	261	367	0.711	0.0961	Bial	Bial	Bial
AT3G59540	642	261	903	0.711	0.0081	219	431	650	0.663	0.8729	Bial	Bial	Bial
AT3G59550	310	129	439	0.706	0.108	114	240	354	0.678	0.6998	Bial	Bial	Bial
AT3G59570	43	22	65	0.662	0.943	34	153	187	0.818	0	Bial	MatBias	Bial
AT3G59590	665	389	1054	0.631	0.0219	494	992	1486	0.668	0.9524	Bial	Bial	Bial
AT3G59610	716	309	1025	0.699	0.045	233	392	625	0.627	0.0525	Bial	Bial	Bial
AT3G59640	256	192	448	0.571	0	156	311	467	0.666	0.9802	Bial	Bial	Bial
AT3G59660	172	124	296	0.581	0.0033	58	104	162	0.642	0.5612	Bial	Bial	Bial
AT3G59670	430	141	571	0.753	0	161	137	298	0.46	0	MatBias	PEG	PEG_LxC
AT3G59680	22	33	55	0.4	0.0001	83	76	159	0.478	0	PEG	PEG	PEG
AT3G59690	23	0	23	1	0.0014	6	42	48	0.875	0.0038	MEG	MEG	MEG
AT3G59700	41	46	87	0.471	0.0003	36	58	94	0.617	0.3627	PEG	Bial	PEG_CxL
AT3G59750	18	9	27	0.667	1	12	41	53	0.774	0.1305	Bial	Bial	Bial
AT3G59765	68	5	73	0.932	0	26	2	28	0.071	0	ColDom	ColDom	ColDom
AT3G59770	630	208	838	0.752	0	294	570	864	0.66	0.7118	MatBias	Bial	Bial
AT3G59780	1473	644	2117	0.696	0.0077	413	726	1139	0.637	0.0522	Bial	Bial	Bial
AT3G59790	3287	1668	4955	0.663	0.6745	874	1475	2349	0.628	0.0001	Bial	Bial	Bial
AT3G59800	568	414	982	0.578	0	354	527	881	0.598	0	Bial	Bial	Bial
AT3G59820	972	364	1336	0.728	0	309	415	724	0.573	0	Bial	Bial	Bial
AT3G59830	46	14	60	0.767	0.1329	59	64	123	0.52	0.0011	Bial	PatBias	Bial
AT3G59870	422	167	589	0.716	0.0168	211	397	608	0.653	0.5311	Bial	Bial	Bial
AT3G59890	15	27	42	0.357	0.0001	45	64	109	0.587	0.1057	PEG	Bial	PEG_CxL
AT3G59910	348	85	433	0.804	0	184	226	410	0.551	0	MatBias	PatBias	Bial
AT3G59920	1706	547	2253	0.757	0	1080	1215	2295	0.529	0	MatBias	PatBias	Bial
AT3G59940	154	40	194	0.794	0.0004	71	106	177	0.599	0.0774	MatBias	Bial	Bial
AT3G59950	228	131	359	0.635	0.2523	141	199	340	0.585	0.0026	Bial	Bial	Bial
AT3G59970	714	170	884	0.808	0	409	676	1085	0.623	0.004	MatBias	Bial	Bial
AT3G59980	655	138	793	0.826	0	351	597	948	0.63	0.0244	MatBias	Bial	Bial
AT3G59990	996	440	1436	0.694	0.045	384	764	1148	0.666	0.9458	Bial	Bial	Bial
AT3G60030	290	88	378	0.767	0.0001	212	359	571	0.629	0.0758	MatBias	Bial	Bial
AT3G60040	32	13	45	0.711	0.5836	52	165	217	0.76	0.0058	Bial	MatBias	Bial
AT3G60050	320	126	446	0.717	0.0346	230	316	546	0.579	0	Bial	Bial	Bial
AT3G60070	82	16	98	0.837	0.0008	35	63	98	0.643	0.6672	MatBias	Bial	Bial
AT3G60080	282	65	347	0.813	0	209	204	413	0.494	0	MatBias	PEG	PEG_LxC
AT3G60110	372	176	548	0.679	0.6021	264	429	693	0.619	0.0126	Bial	Bial	Bial
AT3G60130	49	20	69	0.71	0.5019	82	34	116	0.293	0	Bial	PEG	PEG_LxC
AT3G60190	206	45	251	0.821	0	38	71	109	0.651	0.7751	MatBias	Bial	Bial
AT3G60240	93	52	145	0.641	0.5752	126	202	328	0.616	0.0714	Bial	Bial	Bial
AT3G60250	1478	612	2090	0.707	0.0002	445	1165	1610	0.724	0	Bial	Bial	Bial
AT3G60260	199	102	301	0.661	0.8667	101	90	191	0.471	0	Bial	PEG	PEG_LxC
AT3G60286	157	77	234	0.671	0.9099	50	113	163	0.693	0.5291	Bial	Bial	Bial
AT3G60310	53	18	71	0.746	0.1954	0	51	51	1	0	Bial	MEG	MEG_LxC
AT3G60320	30	4	34	0.882	0.0126	42	64	106	0.604	0.2132	Bial	Bial	Bial
AT3G60350	62	110	172	0.36	0	218	57	275	0.207	0	PEG	PEG	PEG
AT3G60360	5	39	44	0.114	0	0	45	45	1	0	LerDom	LerDom	LerDom
AT3G60370	27	8	35	0.771	0.2349	16	22	38	0.579	0.3032	Bial	Bial	Bial
AT3G60380	33	15	48	0.688	0.7992	47	67	114	0.588	0.1001	Bial	Bial	Bial
AT3G60390	67	31	98	0.684	0.7638	21	43	64	0.672	0.9425	Bial	Bial	Bial
AT3G60410	44	17	61	0.721	0.4226	27	36	63	0.571	0.1424	Bial	Bial	Bial
AT3G60440	357	84	441	0.81	0	191	270	461	0.586	0.0005	MatBias	Bial	Bial
AT3G60490	17	13	30	0.567	0.297	0	52	52	1	0	Bial	MEG	MEG_LxC
AT3G60530	258	192	450	0.573	0.0001	116	167	283	0.59	0.0103	Bial	Bial	Bial
AT3G60540	0	21	21	0	0	5	36	41	0.878	0.0069	LerDom	LerDom	LerDom
AT3G60590	16	12	28	0.571	0.3394	0	31	31	1	0.0002	Bial	MEG	MEG_LxC
AT3G60600	217	96	313	0.693	0.3735	143	94	237	0.397	0	Bial	PEG	PEG_LxC
AT3G60620	27	17	44	0.614	0.5134	16	73	89	0.82	0.0037	Bial	MatBias	Bial
AT3G60630	227	62	289	0.785	0	101	114	215	0.53	0	MatBias	PatBias	Bial
AT3G60690	26	11	37	0.703	0.6926	6	41	47	0.872	0.0048	Bial	MEG	MEG_LxC
AT3G60700	315	86	401	0.786	0	136	165	301	0.548	0	MatBias	PatBias	Bial
AT3G60730	52	39	91	0.571	0.0758	12	34	46	0.739	0.3523	Bial	Bial	Bial
AT3G60740	334	106	440	0.759	0.0001	106	224	330	0.679	0.6894	MatBias	Bial	Bial
AT3G60750	3575	1588	5163	0.692	0.0002	1013	1583	2596	0.61	0	Bial	Bial	Bial
AT3G60770	793	247	1040	0.762	0	389	266	655	0.406	0	MatBias	PEG	PEG_LxC
AT3G60810	32	26	58	0.552	0.0879	12	11	23	0.478	0.0768	Bial	Bial	Bial
AT3G60830	409	127	536	0.763	0	150	127	277	0.458	0	MatBias	PEG	PEG_LxC
AT3G60840	619	291	910	0.68	0.4435	97	240	337	0.712	0.1035	Bial	Bial	Bial
AT3G60850	90	34	124	0.726	0.2052	21	55	76	0.724	0.3464	Bial	Bial	Bial
AT3G60860	321	97	418	0.768	0	169	282	451	0.625	0.0857	MatBias	Bial	Bial
AT3G60880	112	103	215	0.521	0	19	84	103	0.816	0.0024	PatBias	MatBias	Bial
AT3G60890	54	17	71	0.761	0.1247	23	40	63	0.635	0.6453	Bial	Bial	Bial
AT3G60900	2118	24	2142	0.989	0	2063	338	2401	0.141	0	ColDom	ColDom	ColDom
AT3G60910	1780	792	2572	0.692	0.0105	528	966	1494	0.647	0.1316	Bial	Bial	Bial
AT3G60920	219	72	291	0.753	0.0035	120	193	313	0.617	0.0832	MatBias	Bial	Bial
AT3G60930	36	0	36	1	0.0001	27	0	27	0	0	ColDom	ColDom	ColDom
AT3G60940	39	0	39	1	0	124	8	132	0.061	0	ColDom	ColDom	ColDom
AT3G60965	1213	449	1662	0.73	0	323	385	708	0.544	0	Bial	PatBias	Bial
AT3G60980	78	49	127	0.614	0.2576	68	173	241	0.718	0.1222	Bial	Bial	Bial
AT3G61010	503	0	503	1	0	106	0	106	0	0	ColDom	ColDom	ColDom
AT3G61020	951	0	951	1	0	339	0	339	0	0	ColDom	ColDom	ColDom
AT3G61040	53	34	87	0.609	0.3083	34	53	87	0.609	0.3076	Bial	Bial	Bial
AT3G61050	2241	1063	3304	0.678	0.1994	1121	1440	2561	0.562	0	Bial	PatBias	Bial
AT3G61070	496	137	633	0.784	0	224	308	532	0.579	0	MatBias	Bial	Bial
AT3G61090	110	55	165	0.667	1	20	86	106	0.811	0.0028	Bial	MatBias	Bial
AT3G61100	210	82	292	0.719	0.0797	26	140	166	0.843	0	Bial	MatBias	Bial
AT3G61130	1943	634	2577	0.754	0	1127	1711	2838	0.603	0	MatBias	Bial	Bial
AT3G61140	729	197	926	0.787	0	674	496	1170	0.424	0	MatBias	PEG	PEG_LxC
AT3G61150	30	25	55	0.545	0.0792	30	40	70	0.571	0.1211	Bial	Bial	Bial
AT3G61160	46	19	65	0.708	0.5411	79	77	156	0.494	0	Bial	PEG	PEG_LxC
AT3G61170	16	4	20	0.8	0.2536	21	90	111	0.811	0.0023	Bial	MatBias	Bial
AT3G61172	211	229	440	0.48	0	240	630	870	0.724	0.0006	PEG	Bial	PEG_CxL
AT3G61175	75	56	131	0.573	0.0338	90	181	271	0.668	0.9729	Bial	Bial	Bial
AT3G61177	96	18	114	0.842	0.0002	154	151	305	0.495	0	MatBias	PEG	PEG_LxC
AT3G61180	280	97	377	0.743	0.0032	173	384	557	0.689	0.307	Bial	Bial	Bial
AT3G61190	31	3	34	0.912	0.0044	36	8	44	0.182	0	ColDom	ColDom	ColDom
AT3G61200	95	51	146	0.651	0.7288	67	104	171	0.608	0.1376	Bial	Bial	Bial
AT3G61220	90	12	102	0.882	0	17	29	46	0.63	0.6535	MEG	Bial	MEG_CxL
AT3G61240	1202	512	1714	0.701	0.0043	723	1145	1868	0.613	0	Bial	Bial	Bial
AT3G61260	507	118	625	0.811	0	609	121	730	0.166	0	MatBias	PEG	PEG_LxC
AT3G61290	95	48	143	0.664	0.9619	182	125	307	0.407	0	Bial	PEG	PEG_LxC
AT3G61340	81	81	162	0.5	0	70	46	116	0.397	0	PEG	PEG	PEG
AT3G61350	879	301	1180	0.745	0	333	675	1008	0.67	0.8683	Bial	Bial	Bial
AT3G61360	205	119	324	0.633	0.2414	124	168	292	0.575	0.0017	Bial	Bial	Bial
AT3G61380	100	0	100	1	0	67	69	136	0.507	0.0002	MEG	PatBias	MEG_CxL
AT3G61410	49	64	113	0.434	0	2	106	108	0.981	0	LerDom	LerDom	LerDom
AT3G61415	106	34	140	0.757	0.0351	29	59	88	0.67	0.9513	Bial	Bial	Bial
AT3G61420	322	510	832	0.387	0	66	671	737	0.91	0	LerDom	LerDom	LerDom
AT3G61440	2658	706	3364	0.79	0	670	954	1624	0.587	0	MatBias	Bial	Bial
AT3G61450	51	27	78	0.654	0.8425	27	114	141	0.809	0.0007	Bial	MatBias	Bial
AT3G61460	121	22	143	0.846	0	40	34	74	0.459	0.0003	MatBias	PEG	PEG_LxC
AT3G61470	979	361	1340	0.731	0	270	557	827	0.674	0.7219	Bial	Bial	Bial
AT3G61490	266	47	313	0.85	0	37	208	245	0.849	0	MEG	MatBias	poMEG
AT3G61500	954	545	1499	0.636	0.0206	699	1037	1736	0.597	0	Bial	Bial	Bial
AT3G61510	101	26	127	0.795	0.0038	63	94	157	0.599	0.0966	MatBias	Bial	Bial
AT3G61550	27	0	27	1	0.0005	8	29	37	0.784	0.1682	MEG	Bial	MEG_CxL
AT3G61560	67	29	96	0.698	0.5729	114	84	198	0.424	0	Bial	PEG	PEG_LxC
AT3G61570	321	151	472	0.68	0.5927	169	336	505	0.665	0.9595	Bial	Bial	Bial
AT3G61580	212	87	299	0.709	0.1567	209	110	319	0.345	0	Bial	PEG	PEG_LxC
AT3G61600	486	148	634	0.767	0	370	333	703	0.474	0	MatBias	PEG	PEG_LxC
AT3G61610	39	7	46	0.848	0.015	2	35	37	0.946	0.0006	Bial	MEG	MEG_LxC
AT3G61620	52	23	75	0.693	0.6758	1	26	27	0.963	0.002	Bial	MEG	MEG_LxC
AT3G61630	63	17	80	0.788	0.0332	11	102	113	0.903	0	Bial	MEG	MEG_LxC
AT3G61640	200	30	230	0.87	0	68	33	101	0.327	0	ColDom	ColDom	ColDom
AT3G61650	168	20	188	0.894	0	66	75	141	0.532	0.0013	MEG	PatBias	MEG_CxL
AT3G61660	51	21	72	0.708	0.5113	17	54	71	0.761	0.1238	Bial	Bial	Bial
AT3G61750	63	16	79	0.797	0.0216	86	55	141	0.39	0	Bial	PEG	PEG_LxC
AT3G61760	16	20	36	0.444	0.008	4	40	44	0.909	0.0012	LerDom	LerDom	LerDom
AT3G61770	193	51	244	0.791	0.0001	116	168	284	0.592	0.0117	MatBias	Bial	Bial
AT3G61790	285	104	389	0.733	0.0097	151	386	537	0.719	0.0164	Bial	Bial	Bial
AT3G61800	46	22	68	0.676	0.8882	37	74	111	0.667	1	Bial	Bial	Bial
AT3G61810	14	34	48	0.292	0	20	43	63	0.683	0.8236	PEG	Bial	PEG_CxL
AT3G61820	81	17	98	0.827	0.0016	67	42	109	0.385	0	MatBias	PEG	PEG_LxC
AT3G61827	17	3	20	0.85	0.1112	5	26	31	0.839	0.0601	Bial	Bial	Bial
AT3G61890	40	7	47	0.851	0.0122	5	29	34	0.853	0.0319	Bial	Bial	Bial
AT3G61898	116	19	135	0.859	0	5	83	88	0.943	0	MEG	MEG	MEG
AT3G61910	27	0	27	1	0.0005	51	148	199	0.744	0.0317	MEG	Bial	MEG_CxL
AT3G61950	94	3	97	0.969	0	54	112	166	0.675	0.8556	MEG	Bial	MEG_CxL
AT3G61960	347	99	446	0.778	0	93	131	224	0.585	0.0149	MatBias	Bial	Bial
AT3G61970	28	2	30	0.933	0.0036	27	30	57	0.526	0.0365	MEG	Bial	MEG_CxL
AT3G61980	178	19	197	0.904	0	102	35	137	0.255	0	ColDom	ColDom	ColDom
AT3G61990	340	133	473	0.719	0.0252	121	113	234	0.483	0	Bial	PEG	PEG_LxC
AT3G62000	80	28	108	0.741	0.1354	38	88	126	0.698	0.5083	Bial	Bial	Bial
AT3G62010	74	22	96	0.771	0.045	120	95	215	0.442	0	Bial	PEG	PEG_LxC
AT3G62050	82	25	107	0.766	0.0427	25	55	80	0.688	0.7368	Bial	Bial	Bial
AT3G62060	161	85	246	0.654	0.7314	69	154	223	0.691	0.5073	Bial	Bial	Bial
AT3G62070	724	266	990	0.731	0	148	254	402	0.632	0.1775	Bial	Bial	Bial
AT3G62110	45	14	59	0.763	0.1534	18	11	29	0.379	0.0019	Bial	PEG	PEG_LxC
AT3G62130	45	1	46	0.978	0	36	37	73	0.507	0.0064	MEG	PatBias	MEG_CxL
AT3G62160	12	8	20	0.6	0.5836	21	64	85	0.753	0.1218	Bial	Bial	Bial
AT3G62190	546	204	750	0.728	0.0008	312	471	783	0.602	0.0002	Bial	Bial	Bial
AT3G62200	12	24	36	0.333	0.0001	42	257	299	0.86	0	LerDom	LerDom	LerDom
AT3G62220	380	131	511	0.744	0.0005	129	127	256	0.496	0	Bial	PEG	PEG_LxC
AT3G62230	60	596	656	0.091	0	2270	219	2489	0.088	0	PEG	PEG	PEG
AT3G62240	1030	185	1215	0.848	0	452	526	978	0.538	0	MatBias	PatBias	Bial
AT3G62260	498	268	766	0.65	0.3882	179	797	976	0.817	0	Bial	MatBias	Bial
AT3G62270	19	7	26	0.731	0.546	19	72	91	0.791	0.0184	Bial	Bial	Bial
AT3G62290	39	27	66	0.591	0.2382	12	24	36	0.667	1	Bial	Bial	Bial
AT3G62300	42	10	52	0.808	0.0458	15	44	59	0.746	0.2444	Bial	Bial	Bial
AT3G62330	709	350	1059	0.669	0.8718	238	447	685	0.653	0.492	Bial	Bial	Bial
AT3G62340	2529	955	3484	0.726	0	1552	2258	3810	0.593	0	Bial	Bial	Bial
AT3G62350	203	161	364	0.558	0	135	326	461	0.707	0.0894	PatBias	Bial	Bial
AT3G62360	2102	470	2572	0.817	0	772	847	1619	0.523	0	MatBias	PatBias	Bial
AT3G62370	1086	309	1395	0.778	0	559	686	1245	0.551	0	MatBias	PatBias	Bial
AT3G62400	20	8	28	0.714	0.6466	12	9	21	0.429	0.031	Bial	Bial	Bial
AT3G62410	511	165	676	0.756	0	227	633	860	0.736	0	MatBias	Bial	Bial
AT3G62420	3502	1304	4806	0.729	0	2153	3279	5432	0.604	0	Bial	Bial	Bial
AT3G62422	3502	1304	4806	0.729	0	2153	3279	5432	0.604	0	Bial	Bial	Bial
AT3G62430	18	10	28	0.643	0.8247	11	43	54	0.796	0.0615	Bial	Bial	Bial
AT3G62500	16	14	30	0.533	0.1579	11	22	33	0.667	1	Bial	Bial	Bial
AT3G62530	203	38	241	0.842	0	93	102	195	0.523	0	MatBias	PatBias	Bial
AT3G62580	318	41	359	0.886	0	240	327	567	0.577	0	MEG	Bial	MEG_CxL
AT3G62610	257	1	258	0.996	0	15	50	65	0.769	0.1071	MEG	Bial	MEG_CxL
AT3G62620	262	98	360	0.728	0.022	114	168	282	0.596	0.0181	Bial	Bial	Bial
AT3G62630	26	2	28	0.929	0.0058	51	59	110	0.536	0.0063	MEG	PatBias	MEG_CxL
AT3G62640	53	141	194	0.273	0	264	17	281	0.06	0	PEG	PEG	PEG
AT3G62650	353	8	361	0.978	0	264	115	379	0.303	0	ColDom	ColDom	ColDom
AT3G62660	169	100	269	0.628	0.2268	113	134	247	0.543	0.0001	Bial	PatBias	Bial
AT3G62690	64	2	66	0.97	0	130	200	330	0.606	0.0295	MEG	Bial	MEG_CxL
AT3G62770	126	32	158	0.797	0.001	153	77	230	0.335	0	MatBias	PEG	PEG_LxC
AT3G62780	26	0	26	1	0.0007	5	30	35	0.857	0.0257	MEG	Bial	MEG_CxL
AT3G62790	473	189	662	0.715	0.0148	364	376	740	0.508	0	Bial	PatBias	Bial
AT3G62800	246	100	346	0.711	0.1093	68	163	231	0.706	0.2571	Bial	Bial	Bial
AT3G62870	607	239	846	0.717	0.0032	319	243	562	0.432	0	Bial	PEG	PEG_LxC
AT3G62880	204	88	292	0.699	0.2984	31	134	165	0.812	0.0002	Bial	MatBias	Bial
AT3G62900	444	92	536	0.828	0	252	550	802	0.686	0.3026	MatBias	Bial	Bial
AT3G62910	29	11	40	0.725	0.4924	7	13	20	0.65	0.8973	Bial	Bial	Bial
AT3G62920	155	54	209	0.742	0.0328	81	103	184	0.56	0.0037	Bial	PatBias	Bial
AT3G63000	29	2	31	0.935	0.0028	25	34	59	0.576	0.1799	MEG	Bial	MEG_CxL
AT3G63030	11	11	22	0.5	0.1295	12	24	36	0.667	1	Bial	Bial	Bial
AT3G63052	54	21	75	0.72	0.3834	84	90	174	0.517	0.0001	Bial	PatBias	Bial
AT3G63060	32	11	43	0.744	0.3349	30	109	139	0.784	0.0056	Bial	MatBias	Bial
AT3G63070	363	101	464	0.782	0	207	398	605	0.658	0.6938	MatBias	Bial	Bial
AT3G63080	188	79	267	0.704	0.2407	85	222	307	0.723	0.0518	Bial	Bial	Bial
AT3G63090	72	52	124	0.581	0.0607	32	59	91	0.648	0.7533	Bial	Bial	Bial
AT3G63120	105	3	108	0.972	0	58	170	228	0.746	0.018	MEG	Bial	MEG_CxL
AT3G63130	475	174	649	0.732	0.0009	173	135	308	0.438	0	Bial	PEG	PEG_LxC
AT3G63140	1521	764	2285	0.666	0.9327	582	1081	1663	0.65	0.1907	Bial	Bial	Bial
AT3G63150	703	299	1002	0.702	0.0292	337	576	913	0.631	0.0327	Bial	Bial	Bial
AT3G63160	290	7	297	0.976	0	64	74	138	0.536	0.0021	MEG	PatBias	MEG_CxL
AT3G63170	263	101	364	0.723	0.0359	130	132	262	0.504	0	Bial	PatBias	Bial
AT3G63180	255	86	341	0.748	0.0028	92	72	164	0.439	0	Bial	PEG	PEG_LxC
AT3G63190	1616	606	2222	0.727	0	604	895	1499	0.597	0	Bial	Bial	Bial
AT3G63200	73	0	73	1	0	25	10	35	0.286	0	ColDom	ColDom	ColDom
AT3G63210	276	2	278	0.993	0	210	402	612	0.657	0.6577	MEG	Bial	MEG_CxL
AT3G63220	944	323	1267	0.745	0	350	1025	1375	0.745	0	Bial	Bial	Bial
AT3G63240	290	108	398	0.729	0.0143	257	155	412	0.376	0	Bial	PEG	PEG_LxC
AT3G63250	1410	720	2130	0.662	0.6956	414	793	1207	0.657	0.534	Bial	Bial	Bial
AT3G63260	307	193	500	0.614	0.0199	108	329	437	0.753	0.0003	Bial	MatBias	Bial
AT3G63280	22	7	29	0.759	0.3483	1	41	42	0.976	0	Bial	MEG	MEG_LxC
AT3G63300	409	109	518	0.79	0	337	459	796	0.577	0	MatBias	Bial	Bial
AT3G63310	1414	802	2216	0.638	0.0074	357	808	1165	0.694	0.0721	Bial	Bial	Bial
AT3G63320	18	16	34	0.529	0.1202	35	106	141	0.752	0.0467	Bial	Bial	Bial
AT3G63340	1298	390	1688	0.769	0	706	811	1517	0.535	0	MatBias	PatBias	Bial
AT3G63370	41	23	64	0.641	0.7075	43	174	217	0.802	0.0001	Bial	MatBias	Bial
AT3G63380	27	2	29	0.931	0.0045	28	13	41	0.317	0	ColDom	ColDom	ColDom
AT3G63390	381	103	484	0.787	0	146	286	432	0.662	0.866	MatBias	Bial	Bial
AT3G63400	776	360	1136	0.683	0.2913	234	388	622	0.624	0.0348	Bial	Bial	Bial
AT3G63430	1158	410	1568	0.739	0	258	423	681	0.621	0.0184	Bial	Bial	Bial
AT3G63440	84	22	106	0.792	0.0101	13	50	63	0.794	0.0473	Bial	Bial	Bial
AT3G63445	344	74	418	0.823	0	87	136	223	0.61	0.0979	MatBias	Bial	Bial
AT3G63450	85	13	98	0.867	0.0001	36	65	101	0.644	0.6723	MEG	Bial	MEG_CxL
AT3G63460	2051	824	2875	0.713	0	1310	2516	3826	0.658	0.2847	Bial	Bial	Bial
AT3G63470	986	461	1447	0.681	0.285	504	591	1095	0.54	0	Bial	PatBias	Bial
AT3G63480	1625	481	2106	0.772	0	516	750	1266	0.592	0	MatBias	Bial	Bial
AT3G63490	131	78	209	0.627	0.2707	63	123	186	0.661	0.8989	Bial	Bial	Bial
AT3G63500	1368	598	1966	0.696	0.0102	708	1094	1802	0.607	0	Bial	Bial	Bial
AT3G63510	167	51	218	0.766	0.0034	14	53	67	0.791	0.045	MatBias	Bial	Bial
AT3G63520	1936	873	2809	0.689	0.0181	559	1040	1599	0.65	0.2111	Bial	Bial	Bial
AT3G63530	98	80	178	0.551	0.002	100	53	153	0.346	0	PatBias	PEG	poPEG
AT3G66654	52	70	122	0.426	0	32	87	119	0.731	0.1745	PEG	Bial	PEG_CxL
AT3G66658	614	113	727	0.845	0	367	219	586	0.374	0	MatBias	PEG	PEG_LxC
AT4G00020	139	69	208	0.668	0.9692	48	70	118	0.593	0.1206	Bial	Bial	Bial
AT4G00026	607	269	876	0.693	0.1317	236	400	636	0.629	0.0618	Bial	Bial	Bial
AT4G00030	302	211	513	0.589	0.0004	47	63	110	0.573	0.0529	Bial	Bial	Bial
AT4G00040	597	321	918	0.65	0.3484	179	279	458	0.609	0.0145	Bial	Bial	Bial
AT4G00060	387	213	600	0.645	0.3134	229	667	896	0.744	0	Bial	Bial	Bial
AT4G00090	60	15	75	0.8	0.0225	34	40	74	0.541	0.0321	Bial	Bial	Bial
AT4G00110	28	0	28	1	0.0004	51	39	90	0.433	0	ColDom	ColDom	ColDom
AT4G00120	26	17	43	0.605	0.4458	99	354	453	0.781	0	Bial	MatBias	Bial
AT4G00160	569	171	740	0.769	0	197	277	474	0.584	0.0003	MatBias	Bial	Bial
AT4G00170	128	53	181	0.707	0.2995	93	108	201	0.537	0.0002	Bial	PatBias	Bial
AT4G00200	83	4	87	0.954	0	69	10	79	0.127	0	ColDom	ColDom	ColDom
AT4G00220	629	3	632	0.995	0	66	270	336	0.804	0	MEG	MatBias	poMEG
AT4G00230	667	270	937	0.712	0.0059	334	568	902	0.63	0.0281	Bial	Bial	Bial
AT4G00240	1089	213	1302	0.836	0	582	449	1031	0.435	0	MatBias	PEG	PEG_LxC
AT4G00270	267	80	347	0.769	0.0001	144	109	253	0.431	0	MatBias	PEG	PEG_LxC
AT4G00290	39	20	59	0.661	0.9403	21	94	115	0.817	0.0011	Bial	MatBias	Bial
AT4G00300	54	81	135	0.4	0	98	174	272	0.64	0.4024	PEG	Bial	PEG_CxL
AT4G00310	698	327	1025	0.681	0.3879	295	448	743	0.603	0.0005	Bial	Bial	Bial
AT4G00320	32	8	40	0.8	0.1009	12	20	32	0.625	0.6672	Bial	Bial	Bial
AT4G00330	113	26	139	0.813	0.0005	33	41	74	0.554	0.0571	MatBias	Bial	Bial
AT4G00340	162	34	196	0.827	0	61	135	196	0.689	0.5676	MatBias	Bial	Bial
AT4G00350	45	15	60	0.75	0.2148	169	65	234	0.278	0	Bial	PEG	PEG_LxC
AT4G00355	543	202	745	0.729	0.0007	184	437	621	0.704	0.0705	Bial	Bial	Bial
AT4G00360	2300	13	2313	0.994	0	2367	656	3023	0.217	0	ColDom	ColDom	ColDom
AT4G00370	106	29	135	0.785	0.0061	15	32	47	0.681	0.8648	MatBias	Bial	Bial
AT4G00380	66	0	66	1	0	36	78	114	0.684	0.7354	MEG	Bial	MEG_CxL
AT4G00390	20	32	52	0.385	0	32	20	52	0.385	0	PEG	PEG	PEG
AT4G00430	249	7	256	0.973	0	169	98	267	0.367	0	ColDom	ColDom	ColDom
AT4G00440	113	60	173	0.653	0.7513	85	183	268	0.683	0.628	Bial	Bial	Bial
AT4G00450	329	289	618	0.532	0	293	637	930	0.685	0.2873	PatBias	Bial	Bial
AT4G00520	156	23	179	0.872	0	54	17	71	0.239	0	ColDom	ColDom	ColDom
AT4G00540	475	1	476	0.998	0	11	175	186	0.941	0	MEG	MEG	MEG
AT4G00570	187	146	333	0.562	0.0001	53	147	200	0.735	0.0578	PatBias	Bial	Bial
AT4G00585	508	57	565	0.899	0	284	111	395	0.281	0	ColDom	ColDom	ColDom
AT4G00590	40	14	54	0.741	0.3002	0	44	44	1	0	Bial	MEG	MEG_LxC
AT4G00610	34	24	58	0.586	0.2403	72	61	133	0.459	0	Bial	PEG	PEG_LxC
AT4G00620	128	86	214	0.598	0.0491	46	47	93	0.505	0.0018	Bial	PatBias	Bial
AT4G00630	1305	993	2298	0.568	0	378	1119	1497	0.747	0	PatBias	Bial	Bial
AT4G00650	108	2	110	0.982	0	59	50	109	0.459	0	ColDom	ColDom	ColDom
AT4G00660	407	161	568	0.717	0.0187	205	354	559	0.633	0.1246	Bial	Bial	Bial
AT4G00670	236	107	343	0.688	0.4588	148	247	395	0.625	0.1094	Bial	Bial	Bial
AT4G00695	37	24	61	0.607	0.3752	25	32	57	0.561	0.1221	Bial	Bial	Bial
AT4G00700	82	46	128	0.641	0.5884	65	173	238	0.727	0.0686	Bial	Bial	Bial
AT4G00710	524	273	797	0.657	0.6363	66	132	198	0.667	1	Bial	Bial	Bial
AT4G00720	278	135	413	0.673	0.8172	191	198	389	0.509	0	Bial	PatBias	Bial
AT4G00730	1145	364	1509	0.759	0	353	542	895	0.606	0.0002	MatBias	Bial	Bial
AT4G00740	347	151	498	0.697	0.1957	133	183	316	0.579	0.0018	Bial	Bial	Bial
AT4G00750	321	183	504	0.637	0.1985	333	673	1006	0.669	0.8987	Bial	Bial	Bial
AT4G00752	29	34	63	0.46	0.0011	53	238	291	0.818	0	PEG	MatBias	PEG_CxL
AT4G00755	23	0	23	1	0.0014	4	17	21	0.81	0.2078	MEG	Bial	MEG_CxL
AT4G00760	730	204	934	0.782	0	228	559	787	0.71	0.015	MatBias	Bial	Bial
AT4G00770	63	5	68	0.926	0	41	42	83	0.506	0.0033	MEG	PatBias	MEG_CxL
AT4G00780	31	0	31	1	0.0002	11	48	59	0.814	0.0255	MEG	Bial	MEG_CxL
AT4G00800	330	113	443	0.745	0.001	134	134	268	0.5	0	Bial	PEG	PEG_LxC
AT4G00810	1948	987	2935	0.664	0.7764	637	1252	1889	0.663	0.7616	Bial	Bial	Bial
AT4G00820	195	8	203	0.961	0	111	165	276	0.598	0.0235	MEG	Bial	MEG_CxL
AT4G00830	89	24	113	0.788	0.0107	15	57	72	0.792	0.0364	Bial	Bial	Bial
AT4G00850	22	3	25	0.88	0.0358	15	8	23	0.348	0.0021	Bial	PEG	PEG_LxC
AT4G00860	76	26	102	0.745	0.1243	44	53	97	0.546	0.0187	Bial	Bial	Bial
AT4G00870	966	2	968	0.998	0	200	323	523	0.618	0.0263	MEG	Bial	MEG_CxL
AT4G00872	388	116	504	0.77	0	251	276	527	0.524	0	MatBias	PatBias	Bial
AT4G00895	530	228	758	0.699	0.0802	221	240	461	0.521	0	Bial	PatBias	Bial
AT4G00900	134	16	150	0.893	0	26	97	123	0.789	0.0069	MEG	MatBias	poMEG
AT4G00930	725	358	1083	0.669	0.8733	190	481	671	0.717	0.0096	Bial	Bial	Bial
AT4G00955	51	11	62	0.823	0.015	93	39	132	0.295	0	Bial	PEG	PEG_LxC
AT4G00970	25	2	27	0.926	0.0074	19	82	101	0.812	0.0034	MEG	MatBias	poMEG
AT4G00975	557	50	607	0.918	0	204	50	254	0.197	0	ColDom	ColDom	ColDom
AT4G00980	1012	80	1092	0.927	0	309	135	444	0.304	0	ColDom	ColDom	ColDom
AT4G00990	218	26	244	0.893	0	61	28	89	0.315	0	ColDom	ColDom	ColDom
AT4G01000	1566	453	2019	0.776	0	859	1059	1918	0.552	0	MatBias	PatBias	Bial
AT4G01010	247	105	352	0.702	0.206	114	213	327	0.651	0.6121	Bial	Bial	Bial
AT4G01050	845	343	1188	0.711	0.0021	246	489	735	0.665	0.9496	Bial	Bial	Bial
AT4G01070	322	2	324	0.994	0	166	118	284	0.415	0	ColDom	ColDom	ColDom
AT4G01080	120	0	120	1	0	159	108	267	0.404	0	ColDom	ColDom	ColDom
AT4G01090	114	8	122	0.934	0	71	88	159	0.553	0.0043	MEG	PatBias	MEG_CxL
AT4G01100	561	230	791	0.709	0.0179	297	298	595	0.501	0	Bial	PatBias	Bial
AT4G01140	25	0	25	1	0.0009	0	71	71	1	0	MEG	MEG	MEG
AT4G01160	117	11	128	0.914	0	46	8	54	0.148	0	ColDom	ColDom	ColDom
AT4G01180	11	20	31	0.355	0.0005	33	12	45	0.267	0	PEG	PEG	PEG
AT4G01210	208	26	234	0.889	0	88	116	204	0.569	0.0051	MEG	PatBias	MEG_CxL
AT4G01220	168	19	187	0.898	0	62	8	70	0.114	0	ColDom	ColDom	ColDom
AT4G01230	100	26	126	0.794	0.0045	87	73	160	0.456	0	MatBias	PEG	PEG_LxC
AT4G01250	241	67	308	0.782	0	138	94	232	0.405	0	MatBias	PEG	PEG_LxC
AT4G01290	133	78	211	0.63	0.316	50	75	125	0.6	0.1483	Bial	Bial	Bial
AT4G01370	87	23	110	0.791	0.0096	57	35	92	0.38	0	MatBias	PEG	PEG_LxC
AT4G01400	471	86	557	0.846	0	211	110	321	0.343	0	MatBias	PEG	PEG_LxC
AT4G01410	27	0	27	1	0.0005	64	16	80	0.2	0	ColDom	ColDom	ColDom
AT4G01480	62	2	64	0.969	0	20	89	109	0.817	0.0017	MEG	MatBias	poMEG
AT4G01490	38	96	134	0.284	0	138	346	484	0.715	0.0364	PEG	Bial	PEG_CxL
AT4G01510	212	123	335	0.633	0.2353	114	190	304	0.625	0.1593	Bial	Bial	Bial
AT4G01540	24	0	24	1	0.0011	12	46	58	0.793	0.0587	MEG	Bial	MEG_CxL
AT4G01570	480	162	642	0.748	0	231	410	641	0.64	0.1865	Bial	Bial	Bial
AT4G01575	271	91	362	0.749	0.0018	332	314	646	0.486	0	Bial	PEG	PEG_LxC
AT4G01590	705	103	808	0.873	0	230	255	485	0.526	0	MEG	PatBias	MEG_CxL
AT4G01610	142	42	184	0.772	0.0045	68	41	109	0.376	0	MatBias	PEG	PEG_LxC
AT4G01650	583	40	623	0.936	0	222	52	274	0.19	0	ColDom	ColDom	ColDom
AT4G01680	162	0	162	1	0	64	38	102	0.373	0	ColDom	ColDom	ColDom
AT4G01740	43	15	58	0.741	0.2775	51	92	143	0.643	0.6091	Bial	Bial	Bial
AT4G01750	6	28	34	0.176	0	2	28	30	0.933	0.0034	LerDom	LerDom	LerDom
AT4G01790	217	70	287	0.756	0.0025	99	95	194	0.49	0	MatBias	PEG	PEG_LxC
AT4G01800	428	150	578	0.74	0.0004	174	228	402	0.567	0.0001	Bial	PatBias	Bial
AT4G01810	113	29	142	0.796	0.0021	67	54	121	0.446	0	MatBias	PEG	PEG_LxC
AT4G01840	94	52	146	0.644	0.6141	41	190	231	0.823	0	Bial	MatBias	Bial
AT4G01850	273	67	340	0.803	0	101	147	248	0.593	0.021	MatBias	Bial	Bial
AT4G01860	730	210	940	0.777	0	399	298	697	0.428	0	MatBias	PEG	PEG_LxC
AT4G01870	117	27	144	0.812	0.0005	102	123	225	0.547	0.0003	MatBias	PatBias	Bial
AT4G01880	105	1	106	0.991	0	19	7	26	0.269	0	ColDom	ColDom	ColDom
AT4G01883	240	1	241	0.996	0	45	0	45	0	0	ColDom	ColDom	ColDom
AT4G01897	49	10	59	0.831	0.0126	24	25	49	0.51	0.0304	Bial	Bial	Bial
AT4G01900	556	120	676	0.822	0	142	104	246	0.423	0	MatBias	PEG	PEG_LxC
AT4G02005	136	90	226	0.602	0.0559	27	107	134	0.799	0.0022	Bial	MatBias	Bial
AT4G02030	649	258	907	0.716	0.0033	205	427	632	0.676	0.682	Bial	Bial	Bial
AT4G02040	22	26	48	0.458	0.004	16	54	70	0.771	0.0866	PEG	Bial	PEG_CxL
AT4G02050	31	28	59	0.525	0.0326	13	89	102	0.873	0	Bial	MEG	MEG_LxC
AT4G02060	1471	868	2339	0.629	0.0002	479	1195	1674	0.714	0.0001	Bial	Bial	Bial
AT4G02070	395	74	469	0.842	0	124	250	374	0.668	0.9525	MatBias	Bial	Bial
AT4G02075	303	80	383	0.791	0	0	60	60	1	0	MatBias	MEG	poMEG
AT4G02100	75	16	91	0.824	0.0027	92	167	259	0.645	0.5134	MatBias	Bial	Bial
AT4G02110	128	76	204	0.627	0.2856	33	186	219	0.849	0	Bial	MatBias	Bial
AT4G02120	384	189	573	0.67	0.8847	105	264	369	0.715	0.0661	Bial	Bial	Bial
AT4G02130	65	22	87	0.747	0.1461	61	222	283	0.784	0.0001	Bial	MatBias	Bial
AT4G02150	183	113	296	0.618	0.1054	62	151	213	0.709	0.2369	Bial	Bial	Bial
AT4G02290	52	0	52	1	0	68	36	104	0.346	0	ColDom	ColDom	ColDom
AT4G02340	478	226	704	0.679	0.5463	258	545	803	0.679	0.5271	Bial	Bial	Bial
AT4G02350	1250	352	1602	0.78	0	444	602	1046	0.576	0	MatBias	Bial	Bial
AT4G02360	209	12	221	0.946	0	53	17	70	0.243	0	ColDom	ColDom	ColDom
AT4G02370	66	4	70	0.943	0	26	0	26	0	0	ColDom	ColDom	ColDom
AT4G02390	57	69	126	0.452	0	19	100	119	0.84	0.0001	PEG	MatBias	PEG_CxL
AT4G02400	2488	590	3078	0.808	0	633	882	1515	0.582	0	MatBias	Bial	Bial
AT4G02405	413	107	520	0.794	0	142	202	344	0.587	0.0031	MatBias	Bial	Bial
AT4G02410	52	0	52	1	0	22	50	72	0.694	0.6672	MEG	Bial	MEG_CxL
AT4G02420	4	20	24	0.167	0	15	53	68	0.779	0.0684	PEG	Bial	PEG_CxL
AT4G02430	1098	394	1492	0.736	0	244	526	770	0.683	0.3891	Bial	Bial	Bial
AT4G02440	174	39	213	0.817	0	72	72	144	0.5	0.0001	MatBias	PEG	PEG_LxC
AT4G02450	4650	693	5343	0.87	0	2229	1071	3300	0.325	0	ColDom	ColDom	ColDom
AT4G02460	514	64	578	0.889	0	83	48	131	0.366	0	ColDom	ColDom	ColDom
AT4G02480	57	89	146	0.39	0	19	71	90	0.789	0.0215	PEG	Bial	PEG_CxL
AT4G02482	28	35	63	0.444	0.0004	8	45	53	0.849	0.0081	PEG	MatBias	PEG_CxL
AT4G02485	113	21	134	0.843	0	50	69	119	0.58	0.063	MatBias	Bial	Bial
AT4G02510	304	158	462	0.658	0.7388	73	89	162	0.549	0.0027	Bial	PatBias	Bial
AT4G02530	842	162	1004	0.839	0	279	182	461	0.395	0	MatBias	PEG	PEG_LxC
AT4G02540	639	12	651	0.982	0	382	14	396	0.035	0	ColDom	ColDom	ColDom
AT4G02550	86	15	101	0.851	0.0002	21	3	24	0.125	0	ColDom	ColDom	ColDom
AT4G02560	1421	564	1985	0.716	0	974	1669	2643	0.631	0.0003	Bial	Bial	Bial
AT4G02570	93	37	130	0.715	0.2898	48	53	101	0.525	0.0043	Bial	PatBias	Bial
AT4G02580	117	39	156	0.75	0.0406	57	30	87	0.345	0	Bial	PEG	PEG_LxC
AT4G02590	127	25	152	0.836	0	66	26	92	0.283	0	MatBias	PEG	PEG_LxC
AT4G02600	727	245	972	0.748	0	323	749	1072	0.699	0.0386	Bial	Bial	Bial
AT4G02640	686	232	918	0.747	0	185	336	521	0.645	0.3469	Bial	Bial	Bial
AT4G02650	58	299	357	0.162	0	2216	23	2239	0.01	0	PEG	PEG	PEG
AT4G02660	870	355	1225	0.71	0.0023	293	590	883	0.668	0.9381	Bial	Bial	Bial
AT4G02680	100	18	118	0.847	0.0001	44	47	91	0.516	0.0041	MatBias	PatBias	Bial
AT4G02700	37	10	47	0.787	0.1083	23	52	75	0.693	0.674	Bial	Bial	Bial
AT4G02710	1785	1028	2813	0.635	0.0006	1027	2202	3229	0.682	0.0899	Bial	Bial	Bial
AT4G02715	223	85	308	0.724	0.0481	55	89	144	0.618	0.2647	Bial	Bial	Bial
AT4G02720	1277	768	2045	0.624	0.0001	492	1019	1511	0.674	0.5808	Bial	Bial	Bial
AT4G02725	287	46	333	0.862	0	131	102	233	0.438	0	ColDom	ColDom	ColDom
AT4G02730	79	36	115	0.687	0.6944	41	62	103	0.602	0.2062	Bial	Bial	Bial
AT4G02733	19	20	39	0.487	0.027	63	2	65	0.031	0	Bial	PEG	PEG_LxC
AT4G02740	1251	1281	2532	0.494	0	1061	3337	4398	0.759	0	PEG	MatBias	PEG_CxL
AT4G02750	56	51	107	0.523	0.0031	16	31	47	0.66	0.9327	PatBias	Bial	Bial
AT4G02760	475	91	566	0.839	0	155	178	333	0.535	0	MatBias	PatBias	Bial
AT4G02770	2814	1220	4034	0.698	0.0001	948	1842	2790	0.66	0.5276	Bial	Bial	Bial
AT4G02780	28	59	87	0.322	0	138	210	348	0.603	0.0193	PEG	Bial	PEG_CxL
AT4G02790	1007	285	1292	0.779	0	244	371	615	0.603	0.0016	MatBias	Bial	Bial
AT4G02800	431	119	550	0.784	0	180	356	536	0.664	0.9211	MatBias	Bial	Bial
AT4G02810	48	0	48	1	0	49	19	68	0.279	0	ColDom	ColDom	ColDom
AT4G02820	128	60	188	0.681	0.7268	81	80	161	0.497	0	Bial	PEG	PEG_LxC
AT4G02830	4289	1583	5872	0.73	0	470	771	1241	0.621	0.0013	Bial	Bial	Bial
AT4G02840	445	170	615	0.724	0.0049	275	282	557	0.506	0	Bial	PatBias	Bial
AT4G02860	100	59	159	0.629	0.3686	16	132	148	0.892	0	Bial	MEG	MEG_LxC
AT4G02880	2272	745	3017	0.753	0	1158	1432	2590	0.553	0	MatBias	PatBias	Bial
AT4G02890	2705	936	3641	0.743	0	1493	1775	3268	0.543	0	Bial	PatBias	Bial
AT4G02900	317	23	340	0.932	0	127	53	180	0.294	0	ColDom	ColDom	ColDom
AT4G02910	124	0	124	1	0	28	0	28	0	0	ColDom	ColDom	ColDom
AT4G02920	1810	458	2268	0.798	0	663	561	1224	0.458	0	MatBias	PEG	PEG_LxC
AT4G02930	1782	395	2177	0.819	0	461	414	875	0.473	0	MatBias	PEG	PEG_LxC
AT4G02940	174	39	213	0.817	0	158	69	227	0.304	0	MatBias	PEG	PEG_LxC
AT4G02960	132	5	137	0.964	0	83	184	267	0.689	0.4945	MEG	Bial	MEG_CxL
AT4G02970	2611	5	2616	0.998	0	1147	13	1160	0.011	0	ColDom	ColDom	ColDom
AT4G02980	69	1	70	0.986	0	145	8	153	0.052	0	ColDom	ColDom	ColDom
AT4G02990	435	220	655	0.664	0.9103	160	160	320	0.5	0	Bial	PEG	PEG_LxC
AT4G03000	711	342	1053	0.675	0.6119	292	635	927	0.685	0.2865	Bial	Bial	Bial
AT4G03010	260	104	364	0.714	0.0758	129	27	156	0.173	0	Bial	PEG	PEG_LxC
AT4G03020	1279	368	1647	0.777	0	840	1033	1873	0.552	0	MatBias	PatBias	Bial
AT4G03030	193	54	247	0.781	0.0003	195	249	444	0.561	0	MatBias	PatBias	Bial
AT4G03050	63	6	69	0.913	0	33	108	141	0.766	0.0193	MEG	Bial	MEG_CxL
AT4G03070	115	19	134	0.858	0	43	88	131	0.672	0.9202	MEG	Bial	MEG_CxL
AT4G03080	281	84	365	0.77	0.0001	168	414	582	0.711	0.0333	MatBias	Bial	Bial
AT4G03090	4080	545	4625	0.882	0	690	1632	2322	0.703	0.0004	MEG	Bial	MEG_CxL
AT4G03100	215	93	308	0.698	0.2943	105	225	330	0.682	0.6139	Bial	Bial	Bial
AT4G03110	171	20	191	0.895	0	61	129	190	0.679	0.7609	MEG	Bial	MEG_CxL
AT4G03115	62	7	69	0.899	0.0001	37	65	102	0.637	0.5845	MEG	Bial	MEG_CxL
AT4G03120	111	52	163	0.681	0.7435	24	57	81	0.704	0.5367	Bial	Bial	Bial
AT4G03130	73	43	116	0.629	0.4511	13	22	35	0.629	0.682	Bial	Bial	Bial
AT4G03140	99	21	120	0.825	0.0005	11	35	46	0.761	0.2196	MatBias	Bial	Bial
AT4G03200	73	12	85	0.859	0.0004	5	30	35	0.857	0.0257	MEG	Bial	MEG_CxL
AT4G03205	846	388	1234	0.686	0.2012	225	420	645	0.651	0.4621	Bial	Bial	Bial
AT4G03210	429	12	441	0.973	0	516	60	576	0.104	0	ColDom	ColDom	ColDom
AT4G03230	607	64	671	0.905	0	184	55	239	0.23	0	ColDom	ColDom	ColDom
AT4G03250	78	14	92	0.848	0.0005	27	54	81	0.667	1	MatBias	Bial	Bial
AT4G03260	1718	762	2480	0.693	0.0099	567	878	1445	0.608	0	Bial	Bial	Bial
AT4G03280	603	177	780	0.773	0	269	217	486	0.447	0	MatBias	PEG	PEG_LxC
AT4G03290	143	106	249	0.574	0.0036	1423	16	1439	0.011	0	Bial	PEG	PEG_LxC
AT4G03298	44	13	57	0.772	0.1231	17	5	22	0.227	0	Bial	PEG	PEG_LxC
AT4G03320	362	133	495	0.731	0.0041	161	205	366	0.56	0	Bial	PatBias	Bial
AT4G03340	196	24	220	0.891	0	75	113	188	0.601	0.0783	MEG	Bial	MEG_CxL
AT4G03390	25	0	25	1	0.0009	16	51	67	0.761	0.1329	MEG	Bial	MEG_CxL
AT4G03410	148	81	229	0.646	0.5701	56	58	114	0.509	0.0007	Bial	PatBias	Bial
AT4G03415	270	28	298	0.906	0	58	190	248	0.766	0.0016	MEG	MatBias	poMEG
AT4G03420	90	41	131	0.687	0.6731	75	197	272	0.724	0.0623	Bial	Bial	Bial
AT4G03430	1541	686	2227	0.692	0.0182	654	1296	1950	0.665	0.8743	Bial	Bial	Bial
AT4G03440	57	22	79	0.722	0.3564	17	32	49	0.653	0.8673	Bial	Bial	Bial
AT4G03450	24	4	28	0.857	0.0478	85	116	201	0.577	0.0115	Bial	Bial	Bial
AT4G03460	13	18	31	0.419	0.0061	31	41	72	0.569	0.1079	PEG	Bial	PEG_CxL
AT4G03490	32	0	32	1	0.0002	40	0	40	0	0	ColDom	ColDom	ColDom
AT4G03510	2020	491	2511	0.804	0	478	396	874	0.453	0	MatBias	PEG	PEG_LxC
AT4G03520	1330	290	1620	0.821	0	867	490	1357	0.361	0	MatBias	PEG	PEG_LxC
AT4G03550	57	36	93	0.613	0.3247	139	81	220	0.368	0	Bial	PEG	PEG_LxC
AT4G03560	104	7	111	0.937	0	56	38	94	0.404	0	ColDom	ColDom	ColDom
AT4G03565	27	549	576	0.047	0	11	984	995	0.989	0	LerDom	LerDom	LerDom
AT4G03570	20	4	24	0.833	0.1126	13	39	52	0.75	0.2501	Bial	Bial	Bial
AT4G03580	24	0	24	1	0.0011	28	13	41	0.317	0	ColDom	ColDom	ColDom
AT4G03600	5	42	47	0.106	0	119	78	197	0.396	0	PEG	PEG	PEG
AT4G03610	20	105	125	0.16	0	159	185	344	0.538	0	PEG	PatBias	poPEG
AT4G03620	11	11	22	0.5	0.1295	30	31	61	0.508	0.0139	Bial	Bial	Bial
AT4G03635	107	22	129	0.829	0.0002	31	20	51	0.392	0.0001	MatBias	PEG	PEG_LxC
AT4G03816	47	0	47	1	0	37	84	121	0.694	0.5767	MEG	Bial	MEG_CxL
AT4G03820	42	28	70	0.6	0.2877	86	27	113	0.239	0	Bial	PEG	PEG_LxC
AT4G03930	152	0	152	1	0	195	9	204	0.044	0	ColDom	ColDom	ColDom
AT4G03940	19	14	33	0.576	0.3211	10	153	163	0.939	0	Bial	MEG	MEG_LxC
AT4G03945	178	18	196	0.908	0	44	305	349	0.874	0	MEG	MEG	MEG
AT4G03960	152	80	232	0.655	0.7547	184	182	366	0.497	0	Bial	PEG	PEG_LxC
AT4G03965	29	16	45	0.644	0.7922	15	5	20	0.25	0.0002	Bial	PEG	PEG_LxC
AT4G04020	234	74	308	0.76	0.0011	92	124	216	0.574	0.0066	MatBias	Bial	Bial
AT4G04040	114	35	149	0.765	0.0174	23	47	70	0.671	0.9451	Bial	Bial	Bial
AT4G04077	101	0	101	1	0	726	34	760	0.045	0	ColDom	ColDom	ColDom
AT4G04090	20	1	21	0.952	0.0093	0	26	26	1	0.0006	MEG	MEG	MEG
AT4G04145	299	51	350	0.854	0	26	307	333	0.922	0	MEG	MEG	MEG
AT4G04190	64	0	64	1	0	20	11	31	0.355	0.0005	ColDom	ColDom	ColDom
AT4G04200	2819	1186	4005	0.704	0	1021	1591	2612	0.609	0	Bial	Bial	Bial
AT4G04210	104	27	131	0.794	0.0037	51	60	111	0.541	0.008	MatBias	PatBias	Bial
AT4G04220	146	38	184	0.793	0.0006	9	63	72	0.875	0.0004	MatBias	MEG	poMEG
AT4G04270	32	0	32	1	0.0002	23	144	167	0.862	0	MEG	MEG	MEG
AT4G04293	62	0	62	1	0	1	37	38	0.974	0.0001	MEG	MEG	MEG
AT4G04316	22	0	22	1	0.0018	7	13	20	0.65	0.8973	MEG	Bial	MEG_CxL
AT4G04320	604	171	775	0.779	0	175	369	544	0.678	0.6185	MatBias	Bial	Bial
AT4G04330	273	55	328	0.832	0	55	110	165	0.667	1	MatBias	Bial	Bial
AT4G04340	745	339	1084	0.687	0.1913	104	264	368	0.717	0.056	Bial	Bial	Bial
AT4G04350	374	160	534	0.7	0.1309	36	216	252	0.857	0	Bial	MEG	MEG_LxC
AT4G04360	419	201	620	0.676	0.6806	113	167	280	0.596	0.0197	Bial	Bial	Bial
AT4G04370	141	40	181	0.779	0.0026	3	63	66	0.955	0	MatBias	MEG	poMEG
AT4G04380	23	5	28	0.821	0.1116	10	25	35	0.714	0.6055	Bial	Bial	Bial
AT4G04402	58	44	102	0.569	0.0521	98	90	188	0.479	0	Bial	PEG	PEG_LxC
AT4G04410	106	2	108	0.981	0	59	49	108	0.454	0	ColDom	ColDom	ColDom
AT4G04440	22	1	23	0.957	0.0056	18	38	56	0.679	0.8765	MEG	Bial	MEG_CxL
AT4G04460	75	96	171	0.439	0	7	91	98	0.929	0	LerDom	LerDom	LerDom
AT4G04545	45	0	45	1	0	15	43	58	0.741	0.277	MEG	Bial	MEG_CxL
AT4G04560	43	2	45	0.956	0.0001	34	22	56	0.393	0	ColDom	ColDom	ColDom
AT4G04570	23	5	28	0.821	0.1116	8	22	30	0.733	0.4969	Bial	Bial	Bial
AT4G04580	205	12	217	0.945	0	20	105	125	0.84	0.0001	MEG	MatBias	poMEG
AT4G04601	0	36	36	0	0	0	36	36	1	0.0001	LerDom	LerDom	LerDom
AT4G04610	1032	215	1247	0.828	0	617	319	936	0.341	0	MatBias	PEG	PEG_LxC
AT4G04614	180	111	291	0.619	0.111	42	194	236	0.822	0	Bial	MatBias	Bial
AT4G04620	83	11	94	0.883	0	28	9	37	0.243	0	ColDom	ColDom	ColDom
AT4G04640	2171	916	3087	0.703	0	465	1014	1479	0.686	0.1583	Bial	Bial	Bial
AT4G04655	46	0	46	1	0	6	159	165	0.964	0	MEG	MEG	MEG
AT4G04670	485	274	759	0.639	0.1394	102	271	373	0.727	0.0219	Bial	Bial	Bial
AT4G04680	64	22	86	0.744	0.1648	29	28	57	0.491	0.0082	Bial	PEG	PEG_LxC
AT4G04692	582	4	586	0.993	0	179	0	179	0	0	ColDom	ColDom	ColDom
AT4G04740	652	190	842	0.774	0	101	166	267	0.622	0.1546	MatBias	Bial	Bial
AT4G04770	1534	470	2004	0.765	0	673	610	1283	0.475	0	MatBias	PEG	PEG_LxC
AT4G04780	314	118	432	0.727	0.0132	322	110	432	0.255	0	Bial	PEG	PEG_LxC
AT4G04790	229	82	311	0.736	0.015	63	84	147	0.571	0.0221	Bial	Bial	Bial
AT4G04800	315	92	407	0.774	0	209	209	418	0.5	0	MatBias	PEG	PEG_LxC
AT4G04830	57	0	57	1	0	159	0	159	0	0	ColDom	ColDom	ColDom
AT4G04850	798	443	1241	0.643	0.1056	239	647	886	0.73	0.0001	Bial	Bial	Bial
AT4G04860	1074	376	1450	0.741	0	342	631	973	0.649	0.2793	Bial	Bial	Bial
AT4G04870	54	3	57	0.947	0	10	27	37	0.73	0.4743	MEG	Bial	MEG_CxL
AT4G04880	50	11	61	0.82	0.0181	23	8	31	0.258	0	Bial	PEG	PEG_LxC
AT4G04885	27	6	33	0.818	0.0898	7	35	42	0.833	0.0329	Bial	Bial	Bial
AT4G04910	1165	231	1396	0.835	0	777	419	1196	0.35	0	MatBias	PEG	PEG_LxC
AT4G04920	1018	354	1372	0.742	0	620	928	1548	0.599	0	Bial	Bial	Bial
AT4G04925	905	186	1091	0.83	0	333	953	1286	0.741	0	MatBias	Bial	Bial
AT4G04930	82	58	140	0.586	0.0607	414	881	1295	0.68	0.3528	Bial	Bial	Bial
AT4G04940	109	51	160	0.681	0.7412	69	98	167	0.587	0.042	Bial	Bial	Bial
AT4G04950	189	69	258	0.733	0.0373	140	169	309	0.547	0	Bial	PatBias	Bial
AT4G04955	1925	689	2614	0.736	0	425	422	847	0.498	0	Bial	PEG	PEG_LxC
AT4G04960	119	1	120	0.992	0	93	136	229	0.594	0.0294	MEG	Bial	MEG_CxL
AT4G04970	996	210	1206	0.826	0	264	493	757	0.651	0.4259	MatBias	Bial	Bial
AT4G04980	25	30	55	0.455	0.0017	238	37	275	0.135	0	PEG	PEG	PEG
AT4G04985	135	0	135	1	0	97	0	97	0	0	ColDom	ColDom	ColDom
AT4G05000	220	123	343	0.641	0.3769	78	203	281	0.722	0.0669	Bial	Bial	Bial
AT4G05010	26	12	38	0.684	0.8493	51	72	123	0.585	0.0775	Bial	Bial	Bial
AT4G05020	13	7	20	0.65	0.8974	5	54	59	0.915	0.0001	Bial	MEG	MEG_LxC
AT4G05040	343	0	343	1	0	124	0	124	0	0	ColDom	ColDom	ColDom
AT4G05050	1888	25	1913	0.987	0	988	43	1031	0.042	0	ColDom	ColDom	ColDom
AT4G05053	53	52	105	0.505	0.0009	35	78	113	0.69	0.6468	PatBias	Bial	Bial
AT4G05060	866	617	1483	0.584	0	363	891	1254	0.711	0.0018	Bial	Bial	Bial
AT4G05070	159	72	231	0.688	0.5434	24	46	70	0.657	0.8901	Bial	Bial	Bial
AT4G05071	63	25	88	0.716	0.3834	9	38	47	0.809	0.0562	Bial	Bial	Bial
AT4G05090	503	60	563	0.893	0	215	112	327	0.343	0	ColDom	ColDom	ColDom
AT4G05110	15	31	46	0.326	0	34	28	62	0.452	0.0006	PEG	PEG	PEG
AT4G05120	180	0	180	1	0	102	72	174	0.414	0	ColDom	ColDom	ColDom
AT4G05150	266	21	287	0.927	0	88	103	191	0.539	0.0004	MEG	PatBias	MEG_CxL
AT4G05160	860	180	1040	0.827	0	351	503	854	0.589	0	MatBias	Bial	Bial
AT4G05180	1120	309	1429	0.784	0	436	499	935	0.534	0	MatBias	PatBias	Bial
AT4G05190	93	19	112	0.83	0.0005	29	56	85	0.659	0.9003	MatBias	Bial	Bial
AT4G05210	21	32	53	0.396	0.0001	11	30	41	0.732	0.4344	PEG	Bial	PEG_CxL
AT4G05250	22	0	22	1	0.0018	6	39	45	0.867	0.0074	MEG	MEG	MEG
AT4G05320	10753	683	11436	0.94	0	4638	1413	6051	0.234	0	ColDom	ColDom	ColDom
AT4G05330	366	133	499	0.733	0.0029	483	341	824	0.414	0	Bial	PEG	PEG_LxC
AT4G05360	6	171	177	0.034	0	1	201	202	0.995	0	LerDom	LerDom	LerDom
AT4G05380	35	20	55	0.636	0.6847	18	20	38	0.526	0.091	Bial	Bial	Bial
AT4G05390	276	116	392	0.704	0.1517	212	172	384	0.448	0	Bial	PEG	PEG_LxC
AT4G05410	509	186	695	0.732	0.0005	116	149	265	0.562	0.0006	Bial	PatBias	Bial
AT4G05420	39	2	41	0.951	0.0003	19	62	81	0.765	0.082	MEG	Bial	MEG_CxL
AT4G05450	407	107	514	0.792	0	143	102	245	0.416	0	MatBias	PEG	PEG_LxC
AT4G05460	876	296	1172	0.747	0	243	241	484	0.498	0	Bial	PEG	PEG_LxC
AT4G05470	1	111	112	0.009	0	3	23	26	0.885	0.0279	PEG	Bial	PEG_CxL
AT4G05475	14	100	114	0.123	0	37	12	49	0.245	0	PEG	PEG	PEG
AT4G05497	52	38	90	0.578	0.1009	178	26	204	0.127	0	Bial	PEG	PEG_LxC
AT4G05500	20	27	47	0.426	0.0009	12	40	52	0.769	0.1517	PEG	Bial	PEG_CxL
AT4G05520	2407	639	3046	0.79	0	810	1088	1898	0.573	0	MatBias	Bial	Bial
AT4G05530	1341	284	1625	0.825	0	942	1217	2159	0.564	0	MatBias	PatBias	Bial
AT4G05586	21	0	21	1	0.0023	16	13	29	0.448	0.0196	MEG	Bial	MEG_CxL
AT4G05591	27	0	27	1	0.0005	14	16	30	0.533	0.1569	MEG	Bial	MEG_CxL
AT4G05635	16	30	46	0.348	0	101	197	298	0.661	0.8657	PEG	Bial	PEG_CxL
AT4G06491	26	0	26	1	0.0007	0	24	24	1	0.001	MEG	MEG	MEG
AT4G06499	21	3	24	0.875	0.045	13	84	97	0.866	0.0001	Bial	MEG	MEG_LxC
AT4G06523	22	3	25	0.88	0.0358	4	34	38	0.895	0.0049	Bial	MEG	MEG_LxC
AT4G06546	28	1	29	0.966	0.0013	22	85	107	0.794	0.0084	MEG	MatBias	poMEG
AT4G06553	21	0	21	1	0.0023	0	34	34	1	0.0001	MEG	MEG	MEG
AT4G06584	29	0	29	1	0.0003	17	17	34	0.5	0.0563	MEG	Bial	MEG_CxL
AT4G06598	103	20	123	0.837	0.0001	11	48	59	0.814	0.0255	MatBias	Bial	Bial
AT4G06608	26	1	27	0.963	0.0021	11	151	162	0.932	0	MEG	MEG	MEG
AT4G06609	24	1	25	0.96	0.0034	9	118	127	0.929	0	MEG	MEG	MEG
AT4G06642	24	0	24	1	0.0011	47	17	64	0.266	0	ColDom	ColDom	ColDom
AT4G06644	21	3	24	0.875	0.045	27	145	172	0.843	0	Bial	MatBias	Bial
AT4G06676	65	25	90	0.722	0.3165	22	14	36	0.389	0.0008	Bial	PEG	PEG_LxC
AT4G06692	35	0	35	1	0.0001	9	95	104	0.913	0	MEG	MEG	MEG
AT4G06701	74	1	75	0.987	0	6	50	56	0.893	0.0006	MEG	MEG	MEG
AT4G06748	242	0	242	1	0	0	21	21	1	0.0022	MEG	MEG	MEG
AT4G07334	24	0	24	1	0.0011	19	5	24	0.208	0	ColDom	ColDom	ColDom
AT4G07390	856	486	1342	0.638	0.0378	492	900	1392	0.647	0.1454	Bial	Bial	Bial
AT4G07400	542	49	591	0.917	0	244	127	371	0.342	0	ColDom	ColDom	ColDom
AT4G07410	7093	484	7577	0.936	0	1757	445	2202	0.202	0	ColDom	ColDom	ColDom
AT4G07507	280	0	280	1	0	135	20	155	0.129	0	ColDom	ColDom	ColDom
AT4G07825	257	0	257	1	0	112	0	112	0	0	ColDom	ColDom	ColDom
AT4G07950	104	17	121	0.86	0	84	39	123	0.317	0	ColDom	ColDom	ColDom
AT4G07960	36	98	134	0.269	0	578	60	638	0.094	0	PEG	PEG	PEG
AT4G07990	76	8	84	0.905	0	7	39	46	0.848	0.0146	MEG	Bial	MEG_CxL
AT4G08035	2663	244	2907	0.916	0	565	213	778	0.274	0	ColDom	ColDom	ColDom
AT4G08053	34	0	34	1	0.0001	40	64	104	0.615	0.3205	MEG	Bial	MEG_CxL
AT4G08076	15	7	22	0.682	0.9022	15	15	30	0.5	0.0737	Bial	Bial	Bial
AT4G08099	20	0	20	1	0.0029	43	80	123	0.65	0.7453	MEG	Bial	MEG_CxL
AT4G08108	28	0	28	1	0.0004	60	33	93	0.355	0	ColDom	ColDom	ColDom
AT4G08110	1964	1	1965	0.999	0	311	14	325	0.043	0	ColDom	ColDom	ColDom
AT4G08135	7	32	39	0.179	0	21	74	95	0.779	0.0305	PEG	Bial	PEG_CxL
AT4G08150	27	5	32	0.844	0.0493	86	100	186	0.538	0.0004	Bial	PatBias	Bial
AT4G08170	36	7	43	0.837	0.0273	15	31	46	0.674	0.932	Bial	Bial	Bial
AT4G08180	815	214	1029	0.792	0	539	642	1181	0.544	0	MatBias	PatBias	Bial
AT4G08210	46	11	57	0.807	0.037	1	61	62	0.984	0	Bial	MEG	MEG_LxC
AT4G08220	375	178	553	0.678	0.6229	67	192	259	0.741	0.0171	Bial	Bial	Bial
AT4G08230	228	115	343	0.665	0.9501	258	261	519	0.503	0	Bial	PatBias	Bial
AT4G08240	285	95	380	0.75	0.0012	192	266	458	0.581	0.0002	MatBias	Bial	Bial
AT4G08250	192	127	319	0.602	0.0223	134	357	491	0.727	0.0075	Bial	Bial	Bial
AT4G08262	52	14	66	0.788	0.0535	489	1185	1674	0.708	0.0007	Bial	Bial	Bial
AT4G08280	169	30	199	0.849	0	137	93	230	0.404	0	MatBias	PEG	PEG_LxC
AT4G08310	1529	421	1950	0.784	0	807	803	1610	0.499	0	MatBias	PEG	PEG_LxC
AT4G08330	32	5	37	0.865	0.017	14	19	33	0.576	0.3211	Bial	Bial	Bial
AT4G08340	37	3	40	0.925	0.0011	123	225	348	0.647	0.4847	MEG	Bial	MEG_CxL
AT4G08350	521	124	645	0.808	0	289	513	802	0.64	0.1375	MatBias	Bial	Bial
AT4G08390	835	951	1786	0.468	0	320	1258	1578	0.797	0	PEG	MatBias	PEG_CxL
AT4G08455	77	28	105	0.733	0.1879	71	66	137	0.482	0	Bial	PEG	PEG_LxC
AT4G08460	253	82	335	0.755	0.0012	170	65	235	0.277	0	MatBias	PEG	PEG_LxC
AT4G08470	294	72	366	0.803	0	54	143	197	0.726	0.1052	MatBias	Bial	Bial
AT4G08480	289	112	401	0.721	0.0331	174	226	400	0.565	0	Bial	PatBias	Bial
AT4G08500	253	82	335	0.755	0.0012	78	232	310	0.748	0.004	MatBias	Bial	Bial
AT4G08510	102	325	427	0.239	0	311	518	829	0.625	0.0168	PEG	Bial	PEG_CxL
AT4G08540	120	127	247	0.486	0	23	46	69	0.667	1	PEG	Bial	PEG_CxL
AT4G08550	637	411	1048	0.608	0.0001	272	798	1070	0.746	0	Bial	Bial	Bial
AT4G08555	22	0	22	1	0.0018	1	20	21	0.952	0.009	MEG	MEG	MEG
AT4G08560	55	0	55	1	0	95	0	95	0	0	ColDom	ColDom	ColDom
AT4G08580	278	109	387	0.718	0.0458	139	332	471	0.705	0.106	Bial	Bial	Bial
AT4G08590	222	312	534	0.416	0	467	86	553	0.156	0	PEG	PEG	PEG
AT4G08670	7	28	35	0.2	0	119	0	119	0	0	PEG	PEG	PEG
AT4G08700	58	74	132	0.439	0	9	25	34	0.735	0.4541	PEG	Bial	PEG_CxL
AT4G08720	20	0	20	1	0.0029	12	24	36	0.667	1	MEG	Bial	MEG_CxL
AT4G08810	172	65	237	0.726	0.0755	111	73	184	0.397	0	Bial	PEG	PEG_LxC
AT4G08830	20	0	20	1	0.0029	55	96	151	0.636	0.4791	MEG	Bial	MEG_CxL
AT4G08850	405	88	493	0.822	0	161	457	618	0.739	0.0003	MatBias	Bial	Bial
AT4G08900	179	41	220	0.814	0	39	130	169	0.769	0.0078	MatBias	MatBias	Bial
AT4G08920	358	98	456	0.785	0	251	123	374	0.329	0	MatBias	PEG	PEG_LxC
AT4G08940	154	19	173	0.89	0	94	53	147	0.361	0	ColDom	ColDom	ColDom
AT4G08950	35	5	40	0.875	0.0088	36	11	47	0.234	0	ColDom	ColDom	ColDom
AT4G08960	344	44	388	0.887	0	104	128	232	0.552	0.0004	MEG	PatBias	MEG_CxL
AT4G08970	33	1	34	0.971	0.0004	125	59	184	0.321	0	ColDom	ColDom	ColDom
AT4G08980	90	0	90	1	0	72	84	156	0.538	0.0013	MEG	PatBias	MEG_CxL
AT4G08990	142	47	189	0.751	0.0215	19	134	153	0.876	0	Bial	MEG	MEG_LxC
AT4G09000	1148	305	1453	0.79	0	638	275	913	0.301	0	MatBias	PEG	PEG_LxC
AT4G09010	789	294	1083	0.729	0	210	374	584	0.64	0.2232	Bial	Bial	Bial
AT4G09020	249	53	302	0.825	0	19	41	60	0.683	0.8195	MatBias	Bial	Bial
AT4G09030	1396	25	1421	0.982	0	1089	207	1296	0.16	0	ColDom	ColDom	ColDom
AT4G09040	39	23	62	0.629	0.586	9	33	42	0.786	0.1341	Bial	Bial	Bial
AT4G09080	15	83	98	0.153	0	0	50	50	1	0	LerDom	LerDom	LerDom
AT4G09090	463	30	493	0.939	0	169	54	223	0.242	0	ColDom	ColDom	ColDom
AT4G09150	46	9	55	0.836	0.0126	23	70	93	0.753	0.1059	Bial	Bial	Bial
AT4G09153	46	10	56	0.821	0.0221	12	91	103	0.883	0	Bial	MEG	MEG_LxC
AT4G09160	20	2	22	0.909	0.0248	32	23	55	0.418	0.0002	Bial	PEG	PEG_LxC
AT4G09320	9759	1847	11606	0.841	0	4757	2117	6874	0.308	0	MatBias	PEG	PEG_LxC
AT4G09340	43	74	117	0.368	0	22	63	85	0.741	0.1848	PEG	Bial	PEG_CxL
AT4G09350	17	10	27	0.63	0.7296	3	82	85	0.965	0	Bial	MEG	MEG_LxC
AT4G09460	59	2	61	0.967	0	75	61	136	0.449	0	ColDom	ColDom	ColDom
AT4G09490	96	29	125	0.768	0.0253	28	118	146	0.808	0.0006	Bial	MatBias	Bial
AT4G09500	1993	94	2087	0.955	0	604	141	745	0.189	0	ColDom	ColDom	ColDom
AT4G09510	470	78	548	0.858	0	685	214	899	0.238	0	ColDom	ColDom	ColDom
AT4G09520	566	261	827	0.684	0.3332	209	320	529	0.605	0.0045	Bial	Bial	Bial
AT4G09550	262	49	311	0.842	0	47	87	134	0.649	0.7156	MatBias	Bial	Bial
AT4G09560	84	61	145	0.579	0.0385	40	67	107	0.626	0.4316	Bial	Bial	Bial
AT4G09580	39	13	52	0.75	0.2501	29	23	52	0.442	0.0011	Bial	PEG	PEG_LxC
AT4G09620	703	315	1018	0.691	0.1392	131	248	379	0.654	0.6618	Bial	Bial	Bial
AT4G09640	141	49	190	0.742	0.0408	45	151	196	0.77	0.0036	Bial	MatBias	Bial
AT4G09649	17	3	20	0.85	0.1112	21	20	41	0.488	0.0233	Bial	Bial	Bial
AT4G09670	774	175	949	0.816	0	265	109	374	0.291	0	MatBias	PEG	PEG_LxC
AT4G09680	2662	324	2986	0.891	0	692	595	1287	0.462	0	ColDom	ColDom	ColDom
AT4G09720	1008	423	1431	0.704	0.0044	397	646	1043	0.619	0.0022	Bial	Bial	Bial
AT4G09730	643	305	948	0.678	0.5067	119	323	442	0.731	0.0071	Bial	Bial	Bial
AT4G09745	21	0	21	1	0.0023	42	32	74	0.432	0	ColDom	ColDom	ColDom
AT4G09750	19	26	45	0.422	0.001	68	128	196	0.653	0.7308	PEG	Bial	PEG_CxL
AT4G09760	158	47	205	0.771	0.0029	47	48	95	0.505	0.0016	MatBias	PatBias	Bial
AT4G09770	25	22	47	0.532	0.0708	4	39	43	0.907	0.0015	Bial	MEG	MEG_LxC
AT4G09795	18	54	72	0.25	0	9	169	178	0.949	0	LerDom	LerDom	LerDom
AT4G09800	21	24	45	0.467	0.0076	26	4	30	0.133	0	PEG	PEG	PEG
AT4G09820	931	6	937	0.994	0	432	627	1059	0.592	0	MEG	Bial	MEG_CxL
AT4G09830	1129	395	1524	0.741	0	488	727	1215	0.598	0	Bial	Bial	Bial
AT4G09840	58	10	68	0.853	0.0022	66	29	95	0.305	0	ColDom	ColDom	ColDom
AT4G09875	20	17	37	0.541	0.1368	5	45	50	0.9	0.0009	Bial	MEG	MEG_LxC
AT4G09890	43	0	43	1	0	29	30	59	0.508	0.0158	MEG	Bial	MEG_CxL
AT4G09900	217	88	305	0.711	0.1291	21	137	158	0.867	0	Bial	MEG	MEG_LxC
AT4G09920	20	0	20	1	0.0029	16	9	25	0.36	0.0021	ColDom	ColDom	ColDom
AT4G09940	40	130	170	0.235	0	45	127	172	0.738	0.0651	PEG	Bial	PEG_CxL
AT4G09960	1079	3	1082	0.997	0	752	398	1150	0.346	0	ColDom	ColDom	ColDom
AT4G09970	239	145	384	0.622	0.0909	57	103	160	0.644	0.5943	Bial	Bial	Bial
AT4G09980	391	161	552	0.708	0.055	172	250	422	0.592	0.0022	Bial	Bial	Bial
AT4G10000	200	66	266	0.752	0.0056	55	155	210	0.738	0.0414	MatBias	Bial	Bial
AT4G10020	449	93	542	0.828	0	171	117	288	0.406	0	MatBias	PEG	PEG_LxC
AT4G10030	341	121	462	0.738	0.0022	94	108	202	0.535	0.0001	Bial	PatBias	Bial
AT4G10040	64	33	97	0.66	0.907	76	24	100	0.24	0	Bial	PEG	PEG_LxC
AT4G10050	359	153	512	0.701	0.1299	108	392	500	0.784	0	Bial	MatBias	Bial
AT4G10060	434	47	481	0.902	0	86	110	196	0.561	0.0031	MEG	PatBias	MEG_CxL
AT4G10070	606	229	835	0.726	0.0006	147	286	433	0.661	0.8208	Bial	Bial	Bial
AT4G10080	752	285	1037	0.725	0.0002	405	810	1215	0.667	1	Bial	Bial	Bial
AT4G10090	490	194	684	0.716	0.0098	194	305	499	0.611	0.0138	Bial	Bial	Bial
AT4G10110	52	7	59	0.881	0.001	43	22	65	0.338	0	ColDom	ColDom	ColDom
AT4G10120	688	51	739	0.931	0	336	350	686	0.51	0	MEG	PatBias	MEG_CxL
AT4G10130	275	122	397	0.693	0.3247	163	262	425	0.616	0.0414	Bial	Bial	Bial
AT4G10140	43	15	58	0.741	0.2775	25	16	41	0.39	0.0004	Bial	PEG	PEG_LxC
AT4G10160	1	36	37	0.027	0	58	27	85	0.318	0	PEG	PEG	PEG
AT4G10180	285	172	457	0.624	0.0721	65	170	235	0.723	0.0892	Bial	Bial	Bial
AT4G10190	30	53	83	0.361	0	0	126	126	1	0	LerDom	LerDom	LerDom
AT4G10200	19	15	34	0.559	0.2277	11	28	39	0.718	0.5531	Bial	Bial	Bial
AT4G10210	318	30	348	0.914	0	892	727	1619	0.449	0	ColDom	ColDom	ColDom
AT4G10220	35	32	67	0.522	0.0195	17	182	199	0.915	0	Bial	MEG	MEG_LxC
AT4G10280	16	4	20	0.8	0.2536	15	11	26	0.423	0.0135	Bial	Bial	Bial
AT4G10300	185	57	242	0.764	0.0024	110	256	366	0.699	0.2286	MatBias	Bial	Bial
AT4G10320	214	45	259	0.826	0	84	130	214	0.607	0.0907	MatBias	Bial	Bial
AT4G10330	260	85	345	0.754	0.0012	128	241	369	0.653	0.6337	MatBias	Bial	Bial
AT4G10360	371	195	566	0.655	0.6273	290	467	757	0.617	0.0062	Bial	Bial	Bial
AT4G10400	25	12	37	0.676	0.9241	15	22	37	0.595	0.4093	Bial	Bial	Bial
AT4G10410	7	26	33	0.212	0	73	206	279	0.738	0.0174	PEG	Bial	PEG_CxL
AT4G10420	54	40	94	0.574	0.0809	23	79	102	0.775	0.0314	Bial	Bial	Bial
AT4G10430	112	68	180	0.622	0.2536	96	156	252	0.619	0.1424	Bial	Bial	Bial
AT4G10440	57	53	110	0.518	0.0019	56	290	346	0.838	0	PatBias	MatBias	Bial
AT4G10450	493	209	702	0.702	0.0649	347	285	632	0.451	0	Bial	PEG	PEG_LxC
AT4G10470	167	30	197	0.848	0	56	131	187	0.701	0.3821	MatBias	Bial	Bial
AT4G10490	207	40	247	0.838	0	178	21	199	0.106	0	MatBias	PEG	PEG_LxC
AT4G10507	1234	18	1252	0.986	0	1356	75	1431	0.052	0	ColDom	ColDom	ColDom
AT4G10550	370	143	513	0.721	0.0143	76	125	201	0.622	0.223	Bial	Bial	Bial
AT4G10570	517	5	522	0.99	0	322	45	367	0.123	0	ColDom	ColDom	ColDom
AT4G10590	133	33	166	0.801	0.0005	36	70	106	0.66	0.9107	MatBias	Bial	Bial
AT4G10610	138	3	141	0.979	0	38	115	153	0.752	0.0382	MEG	Bial	MEG_CxL
AT4G10630	177	102	279	0.634	0.3056	89	71	160	0.444	0	Bial	PEG	PEG_LxC
AT4G10640	1547	229	1776	0.871	0	319	389	708	0.549	0	MEG	PatBias	MEG_CxL
AT4G10650	259	36	295	0.878	0	187	134	321	0.417	0	ColDom	ColDom	ColDom
AT4G10655	77	8	85	0.906	0	15	62	77	0.805	0.0157	MEG	Bial	MEG_CxL
AT4G10660	32	25	57	0.561	0.1231	30	51	81	0.63	0.5367	Bial	Bial	Bial
AT4G10670	128	101	229	0.559	0.0011	244	231	475	0.486	0	PatBias	PEG	poPEG
AT4G10680	31	31	62	0.5	0.0091	200	23	223	0.103	0	PEG	PEG	PEG
AT4G10690	221	0	221	1	0	216	0	216	0	0	ColDom	ColDom	ColDom
AT4G10695	5	79	84	0.06	0	11	53	64	0.828	0.0101	PEG	Bial	PEG_CxL
AT4G10710	1297	560	1857	0.698	0.0064	831	1214	2045	0.594	0	Bial	Bial	Bial
AT4G10730	178	491	669	0.266	0	467	129	596	0.216	0	PEG	PEG	PEG
AT4G10740	15	26	41	0.366	0.0001	89	157	246	0.638	0.4005	PEG	Bial	PEG_CxL
AT4G10750	543	194	737	0.737	0.0001	482	417	899	0.464	0	Bial	PEG	PEG_LxC
AT4G10760	31	11	42	0.738	0.3825	17	15	32	0.469	0.0267	Bial	Bial	Bial
AT4G10770	367	430	797	0.46	0	60	84	144	0.583	0.0492	PEG	Bial	PEG_CxL
AT4G10790	1689	584	2273	0.743	0	828	1463	2291	0.639	0.0073	Bial	Bial	Bial
AT4G10800	94	32	126	0.746	0.082	51	40	91	0.44	0	Bial	PEG	PEG_LxC
AT4G10810	506	83	589	0.859	0	274	366	640	0.572	0	MEG	Bial	MEG_CxL
AT4G10820	26	12	38	0.684	0.8493	15	34	49	0.694	0.7308	Bial	Bial	Bial
AT4G10840	810	443	1253	0.646	0.1669	951	342	1293	0.265	0	Bial	PEG	PEG_LxC
AT4G10845	61	32	93	0.656	0.8557	0	42	42	1	0	Bial	MEG	MEG_LxC
AT4G10850	330	12	342	0.965	0	89	41	130	0.315	0	ColDom	ColDom	ColDom
AT4G10890	114	47	161	0.708	0.3183	76	209	285	0.733	0.0259	Bial	Bial	Bial
AT4G10895	796	218	1014	0.785	0	415	576	991	0.581	0	MatBias	Bial	Bial
AT4G10920	2227	201	2428	0.917	0	316	1133	1449	0.782	0	MEG	MatBias	poMEG
AT4G10925	252	104	356	0.708	0.1316	80	112	192	0.583	0.0221	Bial	Bial	Bial
AT4G10930	554	338	892	0.621	0.0067	90	873	963	0.907	0	Bial	MEG	MEG_LxC
AT4G10950	561	123	684	0.82	0	298	824	1122	0.734	0	MatBias	Bial	Bial
AT4G10955	296	54	350	0.846	0	121	315	436	0.722	0.0208	MatBias	Bial	Bial
AT4G10960	296	54	350	0.846	0	121	320	441	0.726	0.0138	MatBias	Bial	Bial
AT4G10990	28	0	28	1	0.0004	8	37	45	0.822	0.0396	MEG	Bial	MEG_CxL
AT4G11010	122	39	161	0.758	0.0224	104	29	133	0.218	0	Bial	PEG	PEG_LxC
AT4G11050	41	11	52	0.788	0.0868	93	145	238	0.609	0.0831	Bial	Bial	Bial
AT4G11060	408	154	562	0.726	0.0051	146	181	327	0.554	0	Bial	PatBias	Bial
AT4G11070	537	1	538	0.998	0	209	37	246	0.15	0	ColDom	ColDom	ColDom
AT4G11080	2720	239	2959	0.919	0	740	369	1109	0.333	0	ColDom	ColDom	ColDom
AT4G11100	219	262	481	0.455	0	414	281	695	0.404	0	PEG	PEG	PEG
AT4G11110	534	120	654	0.817	0	140	304	444	0.685	0.4791	MatBias	Bial	Bial
AT4G11120	147	56	203	0.724	0.1117	43	59	102	0.578	0.0812	Bial	Bial	Bial
AT4G11130	88	92	180	0.489	0	66	120	186	0.645	0.5897	PEG	Bial	PEG_CxL
AT4G11140	224	112	336	0.667	1	29	47	76	0.618	0.4297	Bial	Bial	Bial
AT4G11150	974	368	1342	0.726	0	683	571	1254	0.455	0	Bial	PEG	PEG_LxC
AT4G11160	2640	1048	3688	0.716	0	1051	1209	2260	0.535	0	Bial	PatBias	Bial
AT4G11170	40	2	42	0.952	0.0002	225	203	428	0.474	0	ColDom	ColDom	ColDom
AT4G11220	958	353	1311	0.731	0	394	787	1181	0.666	0.9892	Bial	Bial	Bial
AT4G11260	473	96	569	0.831	0	563	461	1024	0.45	0	MatBias	PEG	PEG_LxC
AT4G11270	629	230	859	0.732	0.0001	437	592	1029	0.575	0	Bial	Bial	Bial
AT4G11280	49	0	49	1	0	8	17	25	0.68	0.9078	MEG	Bial	MEG_CxL
AT4G11350	38	35	73	0.521	0.0133	5	25	30	0.833	0.0737	Bial	Bial	Bial
AT4G11375	18	3	21	0.857	0.0889	188	205	393	0.522	0	Bial	PatBias	Bial
AT4G11380	61	38	99	0.616	0.3408	27	8	35	0.229	0	Bial	PEG	PEG_LxC
AT4G11400	7	32	39	0.179	0	40	0	40	0	0	PEG	PEG	PEG
AT4G11410	17	3	20	0.85	0.1112	6	46	52	0.885	0.0016	Bial	MEG	MEG_LxC
AT4G11420	141	88	229	0.616	0.1349	32	45	77	0.584	0.1622	Bial	Bial	Bial
AT4G11485	14	7	21	0.667	1	55	10	65	0.154	0	Bial	PEG	PEG_LxC
AT4G11510	391	163	554	0.706	0.0719	335	1532	1867	0.821	0	Bial	MatBias	Bial
AT4G11550	18	12	30	0.6	0.4969	32	40	72	0.556	0.0643	Bial	Bial	Bial
AT4G11560	2754	1119	3873	0.711	0	1487	2532	4019	0.63	0	Bial	Bial	Bial
AT4G11570	733	343	1076	0.681	0.3668	325	593	918	0.646	0.2287	Bial	Bial	Bial
AT4G11600	1744	418	2162	0.807	0	661	687	1348	0.51	0	MatBias	PatBias	Bial
AT4G11630	148	26	174	0.851	0	47	37	84	0.44	0	ColDom	ColDom	ColDom
AT4G11640	143	77	220	0.65	0.6532	49	280	329	0.851	0	Bial	MEG	MEG_LxC
AT4G11660	206	85	291	0.708	0.1745	122	211	333	0.634	0.2484	Bial	Bial	Bial
AT4G11670	25	47	72	0.347	0	5	51	56	0.911	0.0002	LerDom	LerDom	LerDom
AT4G11680	163	84	247	0.66	0.8521	131	114	245	0.465	0	Bial	PEG	PEG_LxC
AT4G11690	86	37	123	0.699	0.5024	9	61	70	0.871	0.0006	Bial	MEG	MEG_LxC
AT4G11700	29	4	33	0.879	0.0158	5	20	25	0.8	0.199	Bial	Bial	Bial
AT4G11740	47	18	65	0.723	0.3912	34	36	70	0.514	0.0111	Bial	Bial	Bial
AT4G11760	43	0	43	1	0	21	27	48	0.562	0.1623	MEG	Bial	MEG_CxL
AT4G11780	23	4	27	0.852	0.0594	21	71	92	0.772	0.0473	Bial	Bial	Bial
AT4G11790	354	88	442	0.801	0	207	132	339	0.389	0	MatBias	PEG	PEG_LxC
AT4G11800	2589	266	2855	0.907	0	933	544	1477	0.368	0	ColDom	ColDom	ColDom
AT4G11810	898	319	1217	0.738	0	157	265	422	0.628	0.1219	Bial	Bial	Bial
AT4G11820	356	293	649	0.549	0	123	397	520	0.763	0	PatBias	MatBias	Bial
AT4G11830	3254	231	3485	0.934	0	875	298	1173	0.254	0	ColDom	ColDom	ColDom
AT4G11840	341	42	383	0.89	0	123	88	211	0.417	0	ColDom	ColDom	ColDom
AT4G11845	50	27	77	0.649	0.7887	55	70	125	0.56	0.0179	Bial	Bial	Bial
AT4G11850	25	24	49	0.51	0.0309	27	66	93	0.71	0.4365	Bial	Bial	Bial
AT4G11860	208	190	398	0.523	0	156	354	510	0.694	0.2344	PatBias	Bial	Bial
AT4G11900	29	10	39	0.744	0.364	60	16	76	0.211	0	Bial	PEG	PEG_LxC
AT4G11920	290	24	314	0.924	0	199	179	378	0.474	0	ColDom	ColDom	ColDom
AT4G11930	15	37	52	0.288	0	141	35	176	0.199	0	PEG	PEG	PEG
AT4G11940	18	22	40	0.45	0.0064	123	34	157	0.217	0	PEG	PEG	PEG
AT4G11950	40	5	45	0.889	0.0029	65	116	181	0.641	0.5197	MEG	Bial	MEG_CxL
AT4G11960	585	56	641	0.913	0	253	180	433	0.416	0	ColDom	ColDom	ColDom
AT4G11970	345	215	560	0.616	0.0179	96	174	270	0.644	0.4969	Bial	Bial	Bial
AT4G11980	614	275	889	0.691	0.167	206	299	505	0.592	0.0007	Bial	Bial	Bial
AT4G11990	940	100	1040	0.904	0	258	154	412	0.374	0	ColDom	ColDom	ColDom
AT4G12000	45	5	50	0.9	0.001	28	33	61	0.541	0.0538	MEG	Bial	MEG_CxL
AT4G12005	52	0	52	1	0	27	34	61	0.557	0.0956	MEG	Bial	MEG_CxL
AT4G12010	22	18	40	0.55	0.1534	9	35	44	0.795	0.0954	Bial	Bial	Bial
AT4G12020	275	50	325	0.846	0	124	20	144	0.139	0	MatBias	PEG	PEG_LxC
AT4G12040	851	90	941	0.904	0	352	308	660	0.467	0	ColDom	ColDom	ColDom
AT4G12060	598	110	708	0.845	0	244	92	336	0.274	0	MatBias	PEG	PEG_LxC
AT4G12070	180	58	238	0.756	0.0059	112	124	236	0.525	0	MatBias	PatBias	Bial
AT4G12080	45	4	49	0.918	0.0004	42	50	92	0.543	0.0191	MEG	Bial	MEG_CxL
AT4G12100	13	41	54	0.241	0	51	54	105	0.514	0.0017	PEG	PatBias	poPEG
AT4G12110	114	92	206	0.553	0.0011	100	160	260	0.615	0.1071	PatBias	Bial	Bial
AT4G12120	108	304	412	0.262	0	258	110	368	0.299	0	PEG	PEG	PEG
AT4G12130	348	202	550	0.633	0.1224	334	319	653	0.489	0	Bial	PEG	PEG_LxC
AT4G12140	400	62	462	0.866	0	195	91	286	0.318	0	ColDom	ColDom	ColDom
AT4G12200	30	10	40	0.75	0.3165	25	2	27	0.074	0	Bial	PEG	PEG_LxC
AT4G12230	530	108	638	0.831	0	197	327	524	0.624	0.0553	MatBias	Bial	Bial
AT4G12250	24	0	24	1	0.0011	0	20	20	1	0.0028	MEG	MEG	MEG
AT4G12290	146	10	156	0.936	0	211	255	466	0.547	0	MEG	PatBias	MEG_CxL
AT4G12340	609	154	763	0.798	0	295	396	691	0.573	0	MatBias	Bial	Bial
AT4G12380	18	16	34	0.529	0.1202	30	45	75	0.6	0.2695	Bial	Bial	Bial
AT4G12382	88	5	93	0.946	0	32	9	41	0.22	0	ColDom	ColDom	ColDom
AT4G12390	234	1	235	0.996	0	239	187	426	0.439	0	ColDom	ColDom	ColDom
AT4G12400	1010	215	1225	0.824	0	403	486	889	0.547	0	MatBias	PatBias	Bial
AT4G12430	24	2	26	0.923	0.0094	53	13	66	0.197	0	ColDom	ColDom	ColDom
AT4G12432	24	2	26	0.923	0.0094	53	13	66	0.197	0	ColDom	ColDom	ColDom
AT4G12460	3555	445	4000	0.889	0	636	696	1332	0.523	0	MEG	PatBias	MEG_CxL
AT4G12540	85	60	145	0.586	0.0577	14	77	91	0.846	0.0006	Bial	MatBias	Bial
AT4G12560	865	453	1318	0.656	0.4829	309	642	951	0.675	0.635	Bial	Bial	Bial
AT4G12570	455	234	689	0.66	0.7684	267	723	990	0.73	0	Bial	Bial	Bial
AT4G12600	763	328	1091	0.699	0.0334	247	280	527	0.531	0	Bial	PatBias	Bial
AT4G12610	98	1	99	0.99	0	26	19	45	0.422	0.001	ColDom	ColDom	ColDom
AT4G12620	29	16	45	0.644	0.7922	8	38	46	0.826	0.0327	Bial	Bial	Bial
AT4G12640	329	145	474	0.694	0.2532	122	108	230	0.47	0	Bial	PEG	PEG_LxC
AT4G12670	17	8	25	0.68	0.9083	0	38	38	1	0	Bial	MEG	MEG_LxC
AT4G12680	315	113	428	0.736	0.0042	162	259	421	0.615	0.0372	Bial	Bial	Bial
AT4G12690	23	7	30	0.767	0.297	37	0	37	0	0	Bial	PEG	PEG_LxC
AT4G12700	423	95	518	0.817	0	208	238	446	0.534	0	MatBias	PatBias	Bial
AT4G12710	40	11	51	0.784	0.1022	30	24	54	0.444	0.001	Bial	PEG	PEG_LxC
AT4G12730	130	1	131	0.992	0	111	116	227	0.511	0	MEG	PatBias	MEG_CxL
AT4G12740	173	67	240	0.721	0.1027	79	103	182	0.566	0.0066	Bial	PatBias	Bial
AT4G12750	32	32	64	0.5	0.008	22	49	71	0.69	0.7208	PEG	Bial	PEG_CxL
AT4G12760	835	221	1056	0.791	0	212	248	460	0.539	0	MatBias	PatBias	Bial
AT4G12770	1914	626	2540	0.754	0	1686	2462	4148	0.594	0	MatBias	Bial	Bial
AT4G12780	3391	623	4014	0.845	0	2577	2915	5492	0.531	0	MatBias	PatBias	Bial
AT4G12790	251	166	417	0.602	0.0086	47	147	194	0.758	0.0116	Bial	Bial	Bial
AT4G12825	42	26	68	0.618	0.4487	87	246	333	0.739	0.0087	Bial	Bial	Bial
AT4G12830	478	347	825	0.579	0	201	420	621	0.676	0.6604	Bial	Bial	Bial
AT4G12840	91	97	188	0.484	0	39	64	103	0.621	0.3856	PEG	Bial	PEG_CxL
AT4G12850	111	31	142	0.782	0.0064	34	59	93	0.634	0.5657	MatBias	Bial	Bial
AT4G12870	8657	8	8665	0.999	0	7021	635	7656	0.083	0	ColDom	ColDom	ColDom
AT4G12880	499	8	507	0.984	0	557	219	776	0.282	0	ColDom	ColDom	ColDom
AT4G12890	1066	0	1066	1	0	1132	21	1153	0.018	0	ColDom	ColDom	ColDom
AT4G12900	123	0	123	1	0	84	33	117	0.282	0	ColDom	ColDom	ColDom
AT4G12910	5183	132	5315	0.975	0	4662	295	4957	0.06	0	ColDom	ColDom	ColDom
AT4G12960	39582	22	39604	0.999	0	39025	4819	43844	0.11	0	ColDom	ColDom	ColDom
AT4G12980	24	2	26	0.923	0.0094	14	11	25	0.44	0.0248	MEG	Bial	MEG_CxL
AT4G12990	142	34	176	0.807	0.0002	47	71	118	0.602	0.1725	MatBias	Bial	Bial
AT4G13010	963	296	1259	0.765	0	631	597	1228	0.486	0	MatBias	PEG	PEG_LxC
AT4G13020	1004	365	1369	0.733	0	693	756	1449	0.522	0	Bial	PatBias	Bial
AT4G13030	33	2	35	0.943	0.0011	39	103	142	0.725	0.1768	MEG	Bial	MEG_CxL
AT4G13040	33	4	37	0.892	0.0064	3	57	60	0.95	0	MEG	MEG	MEG
AT4G13050	2477	1628	4105	0.603	0	660	1842	2502	0.736	0	Bial	Bial	Bial
AT4G13060	277	125	402	0.689	0.3979	212	627	839	0.747	0	Bial	Bial	Bial
AT4G13070	377	104	481	0.784	0	241	126	367	0.343	0	MatBias	PEG	PEG_LxC
AT4G13080	344	127	471	0.73	0.0059	228	436	664	0.657	0.636	Bial	Bial	Bial
AT4G13095	19	3	22	0.864	0.0708	23	9	32	0.281	0	Bial	PEG	PEG_LxC
AT4G13100	262	1	263	0.996	0	39	155	194	0.799	0.0002	MEG	MatBias	poMEG
AT4G13110	432	237	669	0.646	0.3032	231	299	530	0.564	0	Bial	PatBias	Bial
AT4G13120	84	42	126	0.667	1	59	62	121	0.512	0.0006	Bial	PatBias	Bial
AT4G13150	273	214	487	0.561	0	160	262	422	0.621	0.0648	PatBias	Bial	Bial
AT4G13160	87	4	91	0.956	0	38	211	249	0.847	0	MEG	MatBias	poMEG
AT4G13170	1160	456	1616	0.718	0	704	823	1527	0.539	0	Bial	PatBias	Bial
AT4G13180	35	2	37	0.946	0.0007	109	175	284	0.616	0.0969	MEG	Bial	MEG_CxL
AT4G13200	1681	256	1937	0.868	0	565	372	937	0.397	0	ColDom	ColDom	ColDom
AT4G13220	64	6	70	0.914	0	47	31	78	0.397	0	ColDom	ColDom	ColDom
AT4G13250	262	118	380	0.689	0.4027	63	78	141	0.553	0.0071	Bial	PatBias	Bial
AT4G13270	118	7	125	0.944	0	46	17	63	0.27	0	ColDom	ColDom	ColDom
AT4G13320	276	202	478	0.577	0.0001	103	170	273	0.623	0.1594	Bial	Bial	Bial
AT4G13330	43	89	132	0.326	0	77	91	168	0.542	0.0011	PEG	PatBias	poPEG
AT4G13340	151	8	159	0.95	0	125	43	168	0.256	0	ColDom	ColDom	ColDom
AT4G13345	21	0	21	1	0.0023	70	85	155	0.548	0.0031	MEG	PatBias	MEG_CxL
AT4G13350	1497	99	1596	0.938	0	647	379	1026	0.369	0	ColDom	ColDom	ColDom
AT4G13395	34	1	35	0.971	0.0003	32	13	45	0.289	0	ColDom	ColDom	ColDom
AT4G13400	122	38	160	0.762	0.0164	66	143	209	0.684	0.6431	Bial	Bial	Bial
AT4G13420	81	0	81	1	0	77	51	128	0.398	0	ColDom	ColDom	ColDom
AT4G13430	18	4	22	0.818	0.1698	21	32	53	0.604	0.3876	Bial	Bial	Bial
AT4G13450	2	18	20	0.1	0	141	31	172	0.18	0	PEG	PEG	PEG
AT4G13460	207	178	385	0.538	0	352	134	486	0.276	0	PatBias	PEG	poPEG
AT4G13490	29	239	268	0.108	0	474	80	554	0.144	0	PEG	PEG	PEG
AT4G13495	77	161	238	0.324	0	288	121	409	0.296	0	PEG	PEG	PEG
AT4G13500	63	27	90	0.7	0.5599	20	25	45	0.556	0.1483	Bial	Bial	Bial
AT4G13505	54	10	64	0.844	0.0048	24	17	41	0.415	0.0012	MatBias	PEG	PEG_LxC
AT4G13510	26	12	38	0.684	0.8493	10	17	27	0.63	0.728	Bial	Bial	Bial
AT4G13520	568	88	656	0.866	0	439	223	662	0.337	0	ColDom	ColDom	ColDom
AT4G13530	478	156	634	0.754	0	197	331	528	0.627	0.0734	MatBias	Bial	Bial
AT4G13550	64	11	75	0.853	0.0012	18	73	91	0.802	0.01	MEG	MatBias	poMEG
AT4G13572	3	22	25	0.12	0	41	11	52	0.212	0	PEG	PEG	PEG
AT4G13580	20	9	29	0.69	0.8277	22	39	61	0.639	0.6988	Bial	Bial	Bial
AT4G13590	186	54	240	0.775	0.0008	65	80	145	0.552	0.0057	MatBias	PatBias	Bial
AT4G13610	4	243	247	0.016	0	177	99	276	0.359	0	PEG	PEG	PEG
AT4G13615	727	609	1336	0.544	0	826	817	1643	0.497	0	PatBias	PEG	poPEG
AT4G13620	27	0	27	1	0.0005	66	44	110	0.4	0	ColDom	ColDom	ColDom
AT4G13630	108	3	111	0.973	0	72	22	94	0.234	0	ColDom	ColDom	ColDom
AT4G13640	431	259	690	0.625	0.0295	261	96	357	0.269	0	Bial	PEG	PEG_LxC
AT4G13650	49	31	80	0.612	0.3596	20	62	82	0.756	0.1149	Bial	Bial	Bial
AT4G13670	160	81	241	0.664	0.941	60	120	180	0.667	1	Bial	Bial	Bial
AT4G13690	394	322	716	0.55	0	156	405	561	0.722	0.0091	PatBias	Bial	Bial
AT4G13700	12	22	34	0.353	0.0002	19	35	54	0.648	0.8092	PEG	Bial	PEG_CxL
AT4G13710	299	34	333	0.898	0	15	56	71	0.789	0.0427	MEG	Bial	MEG_CxL
AT4G13720	48	44	92	0.522	0.0056	33	42	75	0.56	0.0702	PatBias	Bial	Bial
AT4G13730	72	20	92	0.783	0.0283	35	45	80	0.562	0.0677	Bial	Bial	Bial
AT4G13750	443	175	618	0.717	0.0135	237	428	665	0.644	0.255	Bial	Bial	Bial
AT4G13780	1336	538	1874	0.713	0.0001	507	874	1381	0.633	0.0125	Bial	Bial	Bial
AT4G13800	376	8	384	0.979	0	110	38	148	0.257	0	ColDom	ColDom	ColDom
AT4G13810	32	4	36	0.889	0.008	36	0	36	0	0	ColDom	ColDom	ColDom
AT4G13820	19	1	20	0.95	0.012	32	125	157	0.796	0.0011	Bial	MatBias	Bial
AT4G13830	137	17	154	0.89	0	46	35	81	0.432	0	ColDom	ColDom	ColDom
AT4G13840	5624	21	5645	0.996	0	3867	1470	5337	0.275	0	ColDom	ColDom	ColDom
AT4G13850	147	54	201	0.731	0.0731	25	32	57	0.561	0.1221	Bial	Bial	Bial
AT4G13870	52	16	68	0.765	0.1164	32	44	76	0.579	0.1376	Bial	Bial	Bial
AT4G13880	716	294	1010	0.709	0.0076	245	355	600	0.592	0.0002	Bial	Bial	Bial
AT4G13885	27	33	60	0.45	0.0008	26	38	64	0.594	0.2647	PEG	Bial	PEG_CxL
AT4G13900	22	0	22	1	0.0018	71	70	141	0.496	0	ColDom	ColDom	ColDom
AT4G13918	257	23	280	0.918	0	37	7	44	0.159	0	ColDom	ColDom	ColDom
AT4G13920	197	22	219	0.9	0	29	4	33	0.121	0	ColDom	ColDom	ColDom
AT4G13930	3863	886	4749	0.813	0	1799	1511	3310	0.456	0	MatBias	PEG	PEG_LxC
AT4G13940	1992	871	2863	0.696	0.0019	712	1450	2162	0.671	0.7368	Bial	Bial	Bial
AT4G13950	168	2	170	0.988	0	71	18	89	0.202	0	ColDom	ColDom	ColDom
AT4G13955	343	117	460	0.746	0.0007	569	440	1009	0.436	0	Bial	PEG	PEG_LxC
AT4G13960	50	45	95	0.526	0.0065	39	59	98	0.602	0.2191	PatBias	Bial	Bial
AT4G13965	2	20	22	0.091	0	19	51	70	0.729	0.3251	PEG	Bial	PEG_CxL
AT4G13970	747	186	933	0.801	0	390	345	735	0.469	0	MatBias	PEG	PEG_LxC
AT4G13980	732	151	883	0.829	0	302	392	694	0.565	0	MatBias	PatBias	Bial
AT4G13990	894	653	1547	0.578	0	370	929	1299	0.715	0.0004	Bial	Bial	Bial
AT4G14000	356	168	524	0.679	0.5931	151	190	341	0.557	0	Bial	PatBias	Bial
AT4G14020	20	0	20	1	0.0029	55	5	60	0.083	0	ColDom	ColDom	ColDom
AT4G14030	1640	5	1645	0.997	0	1281	280	1561	0.179	0	ColDom	ColDom	ColDom
AT4G14040	31	0	31	1	0.0002	20	24	44	0.545	0.1175	MEG	Bial	MEG_CxL
AT4G14070	683	132	815	0.838	0	207	216	423	0.511	0	MatBias	PatBias	Bial
AT4G14090	53	2	55	0.964	0	54	72	126	0.571	0.0348	MEG	Bial	MEG_CxL
AT4G14096	45	10	55	0.818	0.0266	4	23	27	0.852	0.0589	Bial	Bial	Bial
AT4G14100	67	24	91	0.736	0.2014	12	42	54	0.778	0.1118	Bial	Bial	Bial
AT4G14103	21	0	21	1	0.0023	24	21	45	0.467	0.0074	ColDom	ColDom	ColDom
AT4G14110	30	11	41	0.732	0.4344	2	22	24	0.917	0.0149	Bial	Bial	Bial
AT4G14120	48	2	50	0.96	0	18	37	55	0.673	0.938	MEG	Bial	MEG_CxL
AT4G14140	934	190	1124	0.831	0	259	228	487	0.468	0	MatBias	PEG	PEG_LxC
AT4G14145	124	63	187	0.663	0.9327	57	84	141	0.596	0.1004	Bial	Bial	Bial
AT4G14147	92	20	112	0.821	0.0011	22	51	73	0.699	0.6165	MatBias	Bial	Bial
AT4G14150	43	48	91	0.473	0.0002	3	80	83	0.964	0	LerDom	LerDom	LerDom
AT4G14160	1090	320	1410	0.773	0	638	1219	1857	0.656	0.4065	MatBias	Bial	Bial
AT4G14165	13	8	21	0.619	0.6935	27	14	41	0.341	0	Bial	PEG	PEG_LxC
AT4G14170	114	32	146	0.781	0.006	18	35	53	0.66	0.9367	MatBias	Bial	Bial
AT4G14190	76	17	93	0.817	0.0038	30	43	73	0.589	0.2016	MatBias	Bial	Bial
AT4G14200	41	18	59	0.695	0.6952	20	24	44	0.545	0.1175	Bial	Bial	Bial
AT4G14210	19	25	44	0.432	0.0019	18	18	36	0.5	0.0492	PEG	Bial	PEG_CxL
AT4G14220	41	55	96	0.427	0	60	60	120	0.5	0.0002	PEG	PEG	PEG
AT4G14240	110	30	140	0.786	0.005	96	95	191	0.497	0	MatBias	PEG	PEG_LxC
AT4G14250	770	121	891	0.864	0	573	456	1029	0.443	0	ColDom	ColDom	ColDom
AT4G14270	953	366	1319	0.723	0	462	697	1159	0.601	0	Bial	Bial	Bial
AT4G14300	115	43	158	0.728	0.1358	52	173	225	0.769	0.0021	Bial	MatBias	Bial
AT4G14310	474	264	738	0.642	0.2023	135	273	408	0.669	0.9315	Bial	Bial	Bial
AT4G14315	6	26	32	0.188	0	78	0	78	0	0	PEG	PEG	PEG
AT4G14342	242	59	301	0.804	0	91	134	225	0.596	0.0352	MatBias	Bial	Bial
AT4G14350	293	79	372	0.788	0	160	273	433	0.63	0.1441	MatBias	Bial	Bial
AT4G14368	154	0	154	1	0	89	54	143	0.378	0	ColDom	ColDom	ColDom
AT4G14370	41	0	41	1	0	45	40	85	0.471	0.0003	ColDom	ColDom	ColDom
AT4G14380	37	3	40	0.925	0.0011	51	268	319	0.84	0	MEG	MatBias	poMEG
AT4G14385	1373	411	1784	0.77	0	638	729	1367	0.533	0	MatBias	PatBias	Bial
AT4G14400	37	4	41	0.902	0.0026	53	48	101	0.475	0.0001	ColDom	ColDom	ColDom
AT4G14490	213	104	317	0.672	0.8697	67	129	196	0.658	0.8331	Bial	Bial	Bial
AT4G14500	503	239	742	0.678	0.5732	315	392	707	0.554	0	Bial	PatBias	Bial
AT4G14510	398	58	456	0.873	0	133	50	183	0.273	0	ColDom	ColDom	ColDom
AT4G14520	100	59	159	0.629	0.3686	46	49	95	0.516	0.0032	Bial	PatBias	Bial
AT4G14548	45	0	45	1	0	8	41	49	0.837	0.0181	MEG	Bial	MEG_CxL
AT4G14570	171	41	212	0.807	0	36	101	137	0.737	0.1075	MatBias	Bial	Bial
AT4G14580	13	9	22	0.591	0.509	5	60	65	0.923	0	Bial	MEG	MEG_LxC
AT4G14590	92	18	110	0.836	0.0004	29	51	80	0.638	0.633	MatBias	Bial	Bial
AT4G14600	81	5	86	0.942	0	9	26	35	0.743	0.3956	MEG	Bial	MEG_CxL
AT4G14605	135	60	195	0.692	0.5057	58	70	128	0.547	0.0068	Bial	PatBias	Bial
AT4G14610	50	83	133	0.376	0	41	100	141	0.709	0.3378	PEG	Bial	PEG_CxL
AT4G14615	268	51	319	0.84	0	186	76	262	0.29	0	MatBias	PEG	PEG_LxC
AT4G14620	74	7	81	0.914	0	20	42	62	0.677	0.8827	MEG	Bial	MEG_CxL
AT4G14622	74	7	81	0.914	0	20	42	62	0.677	0.8827	MEG	Bial	MEG_CxL
AT4G14660	494	276	770	0.642	0.1789	154	240	394	0.609	0.0237	Bial	Bial	Bial
AT4G14670	237	32	269	0.881	0	290	73	363	0.201	0	ColDom	ColDom	ColDom
AT4G14680	169	65	234	0.722	0.0981	220	66	286	0.231	0	Bial	PEG	PEG_LxC
AT4G14690	1551	855	2406	0.645	0.0333	660	1725	2385	0.723	0	Bial	Bial	Bial
AT4G14695	177	4	181	0.978	0	31	11	42	0.262	0	ColDom	ColDom	ColDom
AT4G14713	59	25	84	0.702	0.5456	0	48	48	1	0	Bial	MEG	MEG_LxC
AT4G14716	1191	484	1675	0.711	0.0003	402	737	1139	0.647	0.2027	Bial	Bial	Bial
AT4G14720	128	95	223	0.574	0.0059	8	108	116	0.931	0	Bial	MEG	MEG_LxC
AT4G14730	150	1	151	0.993	0	167	119	286	0.416	0	ColDom	ColDom	ColDom
AT4G14740	87	8	95	0.916	0	134	125	259	0.483	0	ColDom	ColDom	ColDom
AT4G14760	443	117	560	0.791	0	259	611	870	0.702	0.0382	MatBias	Bial	Bial
AT4G14780	5781	2729	8510	0.679	0.0211	3498	5524	9022	0.612	0	Bial	Bial	Bial
AT4G14830	293	169	462	0.634	0.1781	167	226	393	0.575	0.0002	Bial	Bial	Bial
AT4G14840	391	183	574	0.681	0.5186	174	229	403	0.568	0.0001	Bial	PatBias	Bial
AT4G14850	30	20	50	0.6	0.3731	27	28	55	0.509	0.0205	Bial	Bial	Bial
AT4G14905	118	20	138	0.855	0	41	49	90	0.544	0.0215	MEG	Bial	MEG_CxL
AT4G14930	3198	1522	4720	0.678	0.1479	552	987	1539	0.641	0.0506	Bial	Bial	Bial
AT4G14940	35	0	35	1	0.0001	4	74	78	0.949	0	MEG	MEG	MEG
AT4G14950	105	49	154	0.682	0.7362	37	91	128	0.711	0.3424	Bial	Bial	Bial
AT4G14965	183	34	217	0.843	0	6	50	56	0.893	0.0006	MatBias	MEG	poMEG
AT4G14990	323	80	403	0.801	0	125	214	339	0.631	0.21	MatBias	Bial	Bial
AT4G15000	2342	518	2860	0.819	0	1095	966	2061	0.469	0	MatBias	PEG	PEG_LxC
AT4G15010	415	176	591	0.702	0.0923	162	297	459	0.647	0.4302	Bial	Bial	Bial
AT4G15020	77	29	106	0.726	0.2384	70	33	103	0.32	0	Bial	PEG	PEG_LxC
AT4G15030	773	348	1121	0.69	0.1371	402	870	1272	0.684	0.2367	Bial	Bial	Bial
AT4G15040	267	69	336	0.795	0	112	195	307	0.635	0.2928	MatBias	Bial	Bial
AT4G15050	184	7	191	0.963	0	106	350	456	0.768	0	MEG	MatBias	poMEG
AT4G15053	136	62	198	0.687	0.6025	55	633	688	0.92	0	Bial	MEG	MEG_LxC
AT4G15070	43	7	50	0.86	0.0065	4	30	34	0.882	0.0123	MEG	Bial	MEG_CxL
AT4G15080	406	92	498	0.815	0	182	359	541	0.664	0.9012	MatBias	Bial	Bial
AT4G15090	252	58	310	0.813	0	92	112	204	0.549	0.0007	MatBias	PatBias	Bial
AT4G15110	259	113	372	0.696	0.2763	152	190	342	0.556	0	Bial	PatBias	Bial
AT4G15160	146	2	148	0.986	0	128	122	250	0.488	0	ColDom	ColDom	ColDom
AT4G15165	423	140	563	0.751	0.0001	154	300	454	0.661	0.8249	MatBias	Bial	Bial
AT4G15180	830	170	1000	0.83	0	488	309	797	0.388	0	MatBias	PEG	PEG_LxC
AT4G15200	1802	29	1831	0.984	0	457	8776	9233	0.951	0	MEG	MEG	MEG
AT4G15210	11236	24	11260	0.998	0	4046	3461	7507	0.461	0	ColDom	ColDom	ColDom
AT4G15240	20	20	40	0.5	0.0381	13	15	28	0.536	0.1808	Bial	Bial	Bial
AT4G15248	27	0	27	1	0.0005	26	123	149	0.826	0.0001	MEG	MatBias	poMEG
AT4G15260	44	2	46	0.957	0.0001	43	17	60	0.283	0	ColDom	ColDom	ColDom
AT4G15320	19	6	25	0.76	0.3782	80	179	259	0.691	0.4622	Bial	Bial	Bial
AT4G15340	31	2	33	0.939	0.0018	45	120	165	0.727	0.1304	MEG	Bial	MEG_CxL
AT4G15390	112	7	119	0.941	0	109	71	180	0.394	0	ColDom	ColDom	ColDom
AT4G15400	496	0	496	1	0	575	262	837	0.313	0	ColDom	ColDom	ColDom
AT4G15410	385	137	522	0.738	0.0012	317	299	616	0.485	0	Bial	PEG	PEG_LxC
AT4G15415	597	96	693	0.861	0	371	258	629	0.41	0	ColDom	ColDom	ColDom
AT4G15417	263	127	390	0.674	0.7887	128	311	439	0.708	0.0872	Bial	Bial	Bial
AT4G15420	579	87	666	0.869	0	275	161	436	0.369	0	ColDom	ColDom	ColDom
AT4G15490	43	10	53	0.811	0.0383	20	87	107	0.813	0.0024	Bial	MatBias	Bial
AT4G15520	35	7	42	0.833	0.0333	8	13	21	0.619	0.6917	Bial	Bial	Bial
AT4G15530	27	7	34	0.794	0.1503	84	150	234	0.641	0.4638	Bial	Bial	Bial
AT4G15540	268	129	397	0.675	0.7654	44	165	209	0.789	0.0003	Bial	MatBias	Bial
AT4G15550	71	0	71	1	0	32	47	79	0.595	0.2207	MEG	Bial	MEG_CxL
AT4G15560	36	11	47	0.766	0.1895	12	15	27	0.556	0.2695	Bial	Bial	Bial
AT4G15563	1058	275	1333	0.794	0	540	456	996	0.458	0	MatBias	PEG	PEG_LxC
AT4G15570	578	93	671	0.861	0	199	114	313	0.364	0	ColDom	ColDom	ColDom
AT4G15590	25	6	31	0.806	0.1311	132	148	280	0.529	0	Bial	PatBias	Bial
AT4G15640	120	81	201	0.597	0.0528	80	107	187	0.572	0.01	Bial	Bial	Bial
AT4G15710	62	47	109	0.569	0.0448	91	22	113	0.195	0	Bial	PEG	PEG_LxC
AT4G15730	220	119	339	0.649	0.5472	139	377	516	0.731	0.0036	Bial	Bial	Bial
AT4G15735	4441	2683	7124	0.623	0	6640	12540	19180	0.654	0.0003	Bial	Bial	Bial
AT4G15755	486	89	575	0.845	0	178	277	455	0.609	0.0141	MatBias	Bial	Bial
AT4G15760	36	0	36	1	0.0001	68	55	123	0.447	0	ColDom	ColDom	ColDom
AT4G15765	71	0	71	1	0	42	77	119	0.647	0.6981	MEG	Bial	MEG_CxL
AT4G15770	359	130	489	0.734	0.0029	109	84	193	0.435	0	Bial	PEG	PEG_LxC
AT4G15780	47	12	59	0.797	0.0502	19	8	27	0.296	0.0001	Bial	PEG	PEG_LxC
AT4G15800	704	211	915	0.769	0	273	519	792	0.655	0.5537	MatBias	Bial	Bial
AT4G15802	25	29	54	0.463	0.0028	41	23	64	0.359	0	PEG	PEG	PEG
AT4G15820	157	28	185	0.849	0	62	69	131	0.527	0.0013	MatBias	PatBias	Bial
AT4G15830	67	61	128	0.523	0.0012	50	88	138	0.638	0.5279	PatBias	Bial	Bial
AT4G15840	470	180	650	0.723	0.0041	214	235	449	0.523	0	Bial	PatBias	Bial
AT4G15880	601	166	767	0.784	0	362	411	773	0.532	0	MatBias	PatBias	Bial
AT4G15890	653	251	904	0.722	0.0008	393	449	842	0.533	0	Bial	PatBias	Bial
AT4G15900	72	197	269	0.268	0	196	58	254	0.228	0	PEG	PEG	PEG
AT4G15910	229	276	505	0.453	0	122	132	254	0.52	0	PEG	PatBias	poPEG
AT4G15920	20	0	20	1	0.0029	29	15	44	0.341	0	ColDom	ColDom	ColDom
AT4G15930	562	120	682	0.824	0	240	267	507	0.527	0	MatBias	PatBias	Bial
AT4G15940	151	20	171	0.883	0	47	45	92	0.489	0.0006	ColDom	ColDom	ColDom
AT4G15950	339	64	403	0.841	0	99	49	148	0.331	0	MatBias	PEG	PEG_LxC
AT4G15955	127	35	162	0.784	0.0029	85	217	302	0.719	0.0776	MatBias	Bial	Bial
AT4G15960	28	1	29	0.966	0.0013	67	34	101	0.337	0	ColDom	ColDom	ColDom
AT4G15970	53	0	53	1	0	52	6	58	0.103	0	ColDom	ColDom	ColDom
AT4G15975	102	23	125	0.816	0.0008	64	45	109	0.413	0	MatBias	PEG	PEG_LxC
AT4G16045	12	18	30	0.4	0.0036	12	94	106	0.887	0	LerDom	LerDom	LerDom
AT4G16050	27	0	27	1	0.0005	10	41	51	0.804	0.0541	MEG	Bial	MEG_CxL
AT4G16060	147	26	173	0.85	0	41	44	85	0.518	0.006	MEG	PatBias	MEG_CxL
AT4G16070	379	197	576	0.658	0.7075	171	153	324	0.472	0	Bial	PEG	PEG_LxC
AT4G16110	19	3	22	0.864	0.0708	53	119	172	0.692	0.5401	Bial	Bial	Bial
AT4G16120	30	7	37	0.811	0.0874	28	25	53	0.472	0.0045	Bial	PEG	PEG_LxC
AT4G16130	1072	156	1228	0.873	0	468	275	743	0.37	0	ColDom	ColDom	ColDom
AT4G16141	2029	656	2685	0.756	0	509	760	1269	0.599	0	MatBias	Bial	Bial
AT4G16143	633	341	974	0.65	0.3203	228	456	684	0.667	1	Bial	Bial	Bial
AT4G16144	502	219	721	0.696	0.1232	276	554	830	0.667	0.9689	Bial	Bial	Bial
AT4G16146	1226	359	1585	0.774	0	923	1265	2188	0.578	0	MatBias	Bial	Bial
AT4G16150	454	149	603	0.753	0	294	387	681	0.568	0	MatBias	PatBias	Bial
AT4G16160	8	18	26	0.308	0.0002	7	56	63	0.889	0.0004	LerDom	LerDom	LerDom
AT4G16162	56	2	58	0.966	0	71	13	84	0.155	0	ColDom	ColDom	ColDom
AT4G16165	413	143	556	0.743	0.0003	610	1185	1795	0.66	0.6137	Bial	Bial	Bial
AT4G16180	928	192	1120	0.829	0	370	474	844	0.562	0	MatBias	PatBias	Bial
AT4G16190	1623	659	2282	0.711	0	369	459	828	0.554	0	Bial	PatBias	Bial
AT4G16210	91	67	158	0.576	0.0244	106	237	343	0.691	0.3965	Bial	Bial	Bial
AT4G16240	11	9	20	0.55	0.3214	11	26	37	0.703	0.6906	Bial	Bial	Bial
AT4G16250	122	50	172	0.709	0.2864	97	113	210	0.538	0.0002	Bial	PatBias	Bial
AT4G16265	20	15	35	0.571	0.2825	0	44	44	1	0	Bial	MEG	MEG_LxC
AT4G16280	38	16	54	0.704	0.6189	22	54	76	0.711	0.4759	Bial	Bial	Bial
AT4G16310	276	146	422	0.654	0.6365	224	373	597	0.625	0.0439	Bial	Bial	Bial
AT4G16330	256	92	348	0.736	0.0107	116	129	245	0.527	0	Bial	PatBias	Bial
AT4G16340	144	35	179	0.804	0.0002	154	163	317	0.514	0	MatBias	PatBias	Bial
AT4G16360	33	10	43	0.767	0.2035	20	75	95	0.789	0.0175	Bial	Bial	Bial
AT4G16370	52	20	72	0.722	0.3731	91	84	175	0.48	0	Bial	PEG	PEG_LxC
AT4G16380	1106	112	1218	0.908	0	613	509	1122	0.454	0	ColDom	ColDom	ColDom
AT4G16430	348	76	424	0.821	0	125	161	286	0.563	0.0004	MatBias	PatBias	Bial
AT4G16442	75	13	88	0.852	0.0005	38	29	67	0.433	0.0001	ColDom	ColDom	ColDom
AT4G16444	287	130	417	0.688	0.407	147	240	387	0.62	0.073	Bial	Bial	Bial
AT4G16450	1256	372	1628	0.771	0	778	612	1390	0.44	0	MatBias	PEG	PEG_LxC
AT4G16460	316	52	368	0.859	0	303	221	524	0.422	0	ColDom	ColDom	ColDom
AT4G16470	86	28	114	0.754	0.0669	36	13	49	0.265	0	Bial	PEG	PEG_LxC
AT4G16480	121	49	170	0.712	0.2607	78	73	151	0.483	0	Bial	PEG	PEG_LxC
AT4G16500	2102	767	2869	0.733	0	1207	1106	2313	0.478	0	Bial	PEG	PEG_LxC
AT4G16510	144	57	201	0.716	0.1733	21	143	164	0.872	0	Bial	MEG	MEG_LxC
AT4G16520	833	472	1305	0.638	0.0442	406	1064	1470	0.724	0	Bial	Bial	Bial
AT4G16530	171	107	278	0.615	0.094	127	187	314	0.596	0.0121	Bial	Bial	Bial
AT4G16563	676	0	676	1	0	870	19	889	0.021	0	ColDom	ColDom	ColDom
AT4G16566	16	9	25	0.64	0.8143	18	43	61	0.705	0.5827	Bial	Bial	Bial
AT4G16570	111	53	164	0.677	0.8186	23	59	82	0.72	0.3654	Bial	Bial	Bial
AT4G16580	238	157	395	0.603	0.0114	298	198	496	0.399	0	Bial	PEG	PEG_LxC
AT4G16590	77	0	77	1	0	9	85	94	0.904	0	MEG	MEG	MEG
AT4G16610	24	0	24	1	0.0011	28	8	36	0.222	0	ColDom	ColDom	ColDom
AT4G16630	26	24	50	0.52	0.0414	6	16	22	0.727	0.6019	Bial	Bial	Bial
AT4G16640	208	17	225	0.924	0	388	215	603	0.357	0	ColDom	ColDom	ColDom
AT4G16650	76	19	95	0.8	0.0098	47	13	60	0.217	0	MatBias	PEG	PEG_LxC
AT4G16660	244	42	286	0.853	0	117	157	274	0.573	0.0018	MEG	Bial	MEG_CxL
AT4G16670	235	143	378	0.622	0.0883	275	232	507	0.458	0	Bial	PEG	PEG_LxC
AT4G16680	204	105	309	0.66	0.8417	171	214	385	0.556	0	Bial	PatBias	Bial
AT4G16690	298	320	618	0.482	0	117	627	744	0.843	0	PEG	MatBias	PEG_CxL
AT4G16695	94	35	129	0.729	0.174	76	95	171	0.556	0.0036	Bial	PatBias	Bial
AT4G16700	169	97	266	0.635	0.3323	34	43	77	0.558	0.0623	Bial	Bial	Bial
AT4G16710	2220	261	2481	0.895	0	961	289	1250	0.231	0	ColDom	ColDom	ColDom
AT4G16720	10072	1920	11992	0.84	0	3351	2309	5660	0.408	0	MatBias	PEG	PEG_LxC
AT4G16730	78	0	78	1	0	41	105	146	0.719	0.2232	MEG	Bial	MEG_CxL
AT4G16745	337	59	396	0.851	0	716	238	954	0.249	0	ColDom	ColDom	ColDom
AT4G16750	48	4	52	0.923	0.0002	245	99	344	0.288	0	ColDom	ColDom	ColDom
AT4G16760	2414	655	3069	0.787	0	2720	2722	5442	0.5	0	MatBias	PEG	PEG_LxC
AT4G16765	1799	95	1894	0.95	0	654	185	839	0.221	0	ColDom	ColDom	ColDom
AT4G16770	225	58	283	0.795	0	173	43	216	0.199	0	MatBias	PEG	PEG_LxC
AT4G16780	520	433	953	0.546	0	305	680	985	0.69	0.1494	PatBias	Bial	Bial
AT4G16790	66	18	84	0.786	0.0315	103	119	222	0.536	0.0001	Bial	PatBias	Bial
AT4G16800	331	281	612	0.541	0	228	643	871	0.738	0	PatBias	Bial	Bial
AT4G16807	400	7	407	0.983	0	226	0	226	0	0	ColDom	ColDom	ColDom
AT4G16810	516	639	1155	0.447	0	2101	845	2946	0.287	0	PEG	PEG	PEG
AT4G16820	40	11	51	0.784	0.1022	106	82	188	0.436	0	Bial	PEG	PEG_LxC
AT4G16830	1258	393	1651	0.762	0	645	886	1531	0.579	0	MatBias	Bial	Bial
AT4G16835	66	16	82	0.805	0.0131	26	25	51	0.49	0.0121	Bial	Bial	Bial
AT4G16840	112	16	128	0.875	0	63	9	72	0.125	0	ColDom	ColDom	ColDom
AT4G16845	403	187	590	0.683	0.4564	766	125	891	0.14	0	Bial	PEG	PEG_LxC
AT4G16850	560	179	739	0.758	0	660	272	932	0.292	0	MatBias	PEG	PEG_LxC
AT4G16870	155	28	183	0.847	0	35	134	169	0.793	0.001	MatBias	MatBias	Bial
AT4G16890	110	21	131	0.84	0.0001	13	50	63	0.794	0.0473	MatBias	Bial	Bial
AT4G16892	42	23	65	0.646	0.768	9	43	52	0.827	0.022	Bial	Bial	Bial
AT4G16900	275	28	303	0.908	0	40	49	89	0.551	0.0304	MEG	Bial	MEG_CxL
AT4G16920	9	45	54	0.167	0	13	74	87	0.851	0.0005	LerDom	LerDom	LerDom
AT4G16960	174	0	174	1	0	49	0	49	0	0	ColDom	ColDom	ColDom
AT4G16970	255	52	307	0.831	0	72	203	275	0.738	0.0186	MatBias	Bial	Bial
AT4G16980	158	0	158	1	0	157	16	173	0.092	0	ColDom	ColDom	ColDom
AT4G16990	137	7	144	0.951	0	2	41	43	0.953	0.0001	MEG	MEG	MEG
AT4G17000	36	5	41	0.878	0.0071	14	7	21	0.333	0.0022	ColDom	ColDom	ColDom
AT4G17010	311	84	395	0.787	0	121	199	320	0.622	0.1189	MatBias	Bial	Bial
AT4G17020	704	247	951	0.74	0	239	519	758	0.685	0.3471	Bial	Bial	Bial
AT4G17030	121	1	122	0.992	0	181	98	279	0.351	0	ColDom	ColDom	ColDom
AT4G17040	206	49	255	0.808	0	52	118	170	0.694	0.5063	MatBias	Bial	Bial
AT4G17050	34	5	39	0.872	0.011	54	23	77	0.299	0	Bial	PEG	PEG_LxC
AT4G17060	812	275	1087	0.747	0	358	636	994	0.64	0.0989	Bial	Bial	Bial
AT4G17070	283	57	340	0.832	0	185	178	363	0.49	0	MatBias	PEG	PEG_LxC
AT4G17080	84	9	93	0.903	0	66	182	248	0.734	0.0368	MEG	Bial	MEG_CxL
AT4G17085	24	21	45	0.533	0.0808	3	30	33	0.909	0.0054	Bial	MEG	MEG_LxC
AT4G17090	294	8	302	0.974	0	32	121	153	0.791	0.002	MEG	MatBias	poMEG
AT4G17098	90	6	96	0.938	0	43	65	108	0.602	0.1941	MEG	Bial	MEG_CxL
AT4G17100	110	6	116	0.948	0	56	70	126	0.556	0.0131	MEG	Bial	MEG_CxL
AT4G17140	1323	522	1845	0.717	0	433	609	1042	0.584	0	Bial	Bial	Bial
AT4G17170	78	22	100	0.78	0.0252	56	38	94	0.404	0	Bial	PEG	PEG_LxC
AT4G17180	239	73	312	0.766	0.0004	174	306	480	0.638	0.2196	MatBias	Bial	Bial
AT4G17190	968	345	1313	0.737	0	335	394	729	0.54	0	Bial	PatBias	Bial
AT4G17210	285	273	558	0.511	0	617	416	1033	0.403	0	PatBias	PEG	poPEG
AT4G17215	3117	1634	4751	0.656	0.158	1618	3594	5212	0.69	0.0009	Bial	Bial	Bial
AT4G17240	278	19	297	0.936	0	24	10	34	0.294	0	ColDom	ColDom	ColDom
AT4G17300	495	238	733	0.675	0.6717	176	207	383	0.54	0	Bial	PatBias	Bial
AT4G17310	26	0	26	1	0.0007	46	13	59	0.22	0	ColDom	ColDom	ColDom
AT4G17330	839	349	1188	0.706	0.0067	250	425	675	0.63	0.0589	Bial	Bial	Bial
AT4G17340	28	5	33	0.848	0.0399	24	40	64	0.625	0.5367	Bial	Bial	Bial
AT4G17370	67	19	86	0.779	0.0403	10	21	31	0.677	0.9178	Bial	Bial	Bial
AT4G17380	167	41	208	0.803	0.0001	88	165	253	0.652	0.6746	MatBias	Bial	Bial
AT4G17390	71	23	94	0.755	0.0941	18	57	75	0.76	0.1155	Bial	Bial	Bial
AT4G17410	269	73	342	0.787	0	125	384	509	0.754	0.0001	MatBias	MatBias	Bial
AT4G17420	67	12	79	0.848	0.0013	42	85	127	0.669	0.9595	MatBias	Bial	Bial
AT4G17430	60	60	120	0.5	0.0002	74	15	89	0.169	0	PEG	PEG	PEG
AT4G17440	45	0	45	1	0	37	72	109	0.661	0.912	MEG	Bial	MEG_CxL
AT4G17460	105	0	105	1	0	47	74	121	0.612	0.2457	MEG	Bial	MEG_CxL
AT4G17480	202	0	202	1	0	145	148	293	0.505	0	MEG	PatBias	MEG_CxL
AT4G17483	89	119	208	0.428	0	98	168	266	0.632	0.2741	PEG	Bial	PEG_CxL
AT4G17486	35	32	67	0.522	0.0195	46	55	101	0.545	0.0147	Bial	Bial	Bial
AT4G17490	19	2	21	0.905	0.0315	19	21	40	0.525	0.0795	Bial	Bial	Bial
AT4G17500	33	9	42	0.786	0.1346	8	47	55	0.855	0.0053	Bial	MEG	MEG_LxC
AT4G17505	715	449	1164	0.614	0.0003	206	927	1133	0.818	0	Bial	MatBias	Bial
AT4G17510	329	146	475	0.693	0.2803	255	188	443	0.424	0	Bial	PEG	PEG_LxC
AT4G17520	1281	546	1827	0.701	0.0033	482	676	1158	0.584	0	Bial	Bial	Bial
AT4G17530	30	10	40	0.75	0.3165	8	35	43	0.814	0.0579	Bial	Bial	Bial
AT4G17540	186	70	256	0.727	0.0606	78	126	204	0.618	0.1762	Bial	Bial	Bial
AT4G17550	136	44	180	0.756	0.0183	52	106	158	0.671	0.9271	Bial	Bial	Bial
AT4G17600	216	26	242	0.893	0	71	87	158	0.551	0.0035	MEG	PatBias	MEG_CxL
AT4G17610	98	42	140	0.7	0.4606	56	145	201	0.721	0.1318	Bial	Bial	Bial
AT4G17616	53	5	58	0.914	0.0002	10	31	41	0.756	0.2738	MEG	Bial	MEG_CxL
AT4G17660	164	0	164	1	0	20	89	109	0.817	0.0017	MEG	MatBias	poMEG
AT4G17670	124	4	128	0.969	0	82	145	227	0.639	0.43	MEG	Bial	MEG_CxL
AT4G17680	35	1	36	0.972	0.0002	33	195	228	0.855	0	MEG	MEG	MEG
AT4G17720	4708	1760	6468	0.728	0	1387	2007	3394	0.591	0	Bial	Bial	Bial
AT4G17730	524	279	803	0.653	0.4539	156	132	288	0.458	0	Bial	PEG	PEG_LxC
AT4G17750	196	113	309	0.634	0.2776	71	153	224	0.683	0.6545	Bial	Bial	Bial
AT4G17850	12	13	25	0.48	0.0679	42	111	153	0.725	0.1586	Bial	Bial	Bial
AT4G17860	74	7	81	0.914	0	87	155	242	0.64	0.4457	MEG	Bial	MEG_CxL
AT4G17870	726	170	896	0.81	0	867	1034	1901	0.544	0	MatBias	PatBias	Bial
AT4G17880	133	31	164	0.811	0.0002	4	152	156	0.974	0	MatBias	MEG	poMEG
AT4G17890	27	14	41	0.659	0.928	12	49	61	0.803	0.0352	Bial	Bial	Bial
AT4G17895	323	170	493	0.655	0.6425	213	358	571	0.627	0.0627	Bial	Bial	Bial
AT4G17910	105	60	165	0.636	0.4672	60	116	176	0.659	0.86	Bial	Bial	Bial
AT4G17915	298	168	466	0.639	0.2618	113	331	444	0.745	0.0008	Bial	Bial	Bial
AT4G17940	78	13	91	0.857	0.0003	31	45	76	0.592	0.2112	MEG	Bial	MEG_CxL
AT4G17950	219	46	265	0.826	0	84	192	276	0.696	0.3626	MatBias	Bial	Bial
AT4G18020	7277	3435	10712	0.679	0.0092	2845	5460	8305	0.657	0.1008	Bial	Bial	Bial
AT4G18040	34	2	36	0.944	0.0009	13	27	40	0.675	0.9275	MEG	Bial	MEG_CxL
AT4G18050	33	18	51	0.647	0.8049	141	48	189	0.254	0	Bial	PEG	PEG_LxC
AT4G18060	163	43	206	0.791	0.0003	36	61	97	0.629	0.4883	MatBias	Bial	Bial
AT4G18100	459	186	645	0.712	0.0241	198	200	398	0.503	0	Bial	PatBias	Bial
AT4G18130	45	8	53	0.849	0.0083	33	8	41	0.195	0	MatBias	PEG	PEG_LxC
AT4G18140	188	35	223	0.843	0	48	97	145	0.669	0.9626	MatBias	Bial	Bial
AT4G18150	576	80	656	0.878	0	60	1216	1276	0.953	0	MEG	MEG	MEG
AT4G18160	31	25	56	0.554	0.0996	17	39	56	0.696	0.6857	Bial	Bial	Bial
AT4G18230	19	19	38	0.5	0.0435	14	10	24	0.417	0.0149	Bial	Bial	Bial
AT4G18240	545	254	799	0.682	0.4116	214	407	621	0.655	0.6066	Bial	Bial	Bial
AT4G18250	16	6	22	0.727	0.6025	58	232	290	0.8	0	Bial	MatBias	Bial
AT4G18260	22	0	22	1	0.0018	37	22	59	0.373	0	ColDom	ColDom	ColDom
AT4G18270	358	214	572	0.626	0.0559	109	274	383	0.715	0.0612	Bial	Bial	Bial
AT4G18280	59	1	60	0.983	0	18	42	60	0.7	0.6366	MEG	Bial	MEG_CxL
AT4G18290	105	18	123	0.854	0	18	12	30	0.4	0.0034	ColDom	ColDom	ColDom
AT4G18310	22	0	22	1	0.0018	41	0	41	0	0	ColDom	ColDom	ColDom
AT4G18320	65	0	65	1	0	71	36	107	0.336	0	ColDom	ColDom	ColDom
AT4G18330	13	10	23	0.565	0.3574	19	46	65	0.708	0.5397	Bial	Bial	Bial
AT4G18350	15	8	23	0.652	0.9044	45	8	53	0.151	0	Bial	PEG	PEG_LxC
AT4G18360	752	209	961	0.783	0	153	175	328	0.534	0	MatBias	PatBias	Bial
AT4G18370	69	9	78	0.885	0.0001	53	35	88	0.398	0	ColDom	ColDom	ColDom
AT4G18380	32	0	32	1	0.0002	0	25	25	1	0.0008	MEG	MEG	MEG
AT4G18390	179	5	184	0.973	0	101	226	327	0.691	0.4049	MEG	Bial	MEG_CxL
AT4G18395	25	14	39	0.641	0.7762	30	10	40	0.25	0	Bial	PEG	PEG_LxC
AT4G18400	15	14	29	0.517	0.1182	4	29	33	0.879	0.0155	Bial	Bial	Bial
AT4G18425	39	4	43	0.907	0.0016	13	15	28	0.536	0.1808	MEG	Bial	MEG_CxL
AT4G18430	778	532	1310	0.594	0	703	1093	1796	0.609	0	Bial	Bial	Bial
AT4G18440	435	171	606	0.718	0.0125	92	397	489	0.812	0	Bial	MatBias	Bial
AT4G18465	201	64	265	0.758	0.0029	53	101	154	0.656	0.8119	MatBias	Bial	Bial
AT4G18470	34	26	60	0.567	0.1329	0	35	35	1	0.0001	Bial	MEG	MEG_LxC
AT4G18480	394	182	576	0.684	0.4343	119	204	323	0.632	0.2261	Bial	Bial	Bial
AT4G18490	106	61	167	0.635	0.4389	19	90	109	0.826	0.0008	Bial	MatBias	Bial
AT4G18500	41	33	74	0.554	0.0577	13	32	45	0.711	0.583	Bial	Bial	Bial
AT4G18501	108	65	173	0.624	0.2879	35	90	125	0.72	0.2537	Bial	Bial	Bial
AT4G18530	195	37	232	0.841	0	99	162	261	0.621	0.1498	MatBias	Bial	Bial
AT4G18570	386	35	421	0.917	0	271	84	355	0.237	0	ColDom	ColDom	ColDom
AT4G18580	1013	237	1250	0.81	0	624	800	1424	0.562	0	MatBias	PatBias	Bial
AT4G18590	622	168	790	0.787	0	351	219	570	0.384	0	MatBias	PEG	PEG_LxC
AT4G18593	514	23	537	0.957	0	141	84	225	0.373	0	ColDom	ColDom	ColDom
AT4G18596	33	123	156	0.212	0	547	11	558	0.02	0	PEG	PEG	PEG
AT4G18600	148	42	190	0.779	0.002	36	80	116	0.69	0.6511	MatBias	Bial	Bial
AT4G18640	87	42	129	0.674	0.8778	443	74	517	0.143	0	Bial	PEG	PEG_LxC
AT4G18700	766	631	1397	0.548	0	2224	611	2835	0.216	0	PatBias	PEG	poPEG
AT4G18710	363	51	414	0.877	0	117	138	255	0.541	0	MEG	PatBias	MEG_CxL
AT4G18730	5802	1644	7446	0.779	0	2248	2217	4465	0.497	0	MatBias	PEG	PEG_LxC
AT4G18740	85	48	133	0.639	0.5578	41	29	70	0.414	0	Bial	PEG	PEG_LxC
AT4G18750	36	0	36	1	0.0001	13	16	29	0.552	0.2351	MEG	Bial	MEG_CxL
AT4G18760	149	33	182	0.819	0	93	111	204	0.544	0.0004	MatBias	PatBias	Bial
AT4G18770	275	1	276	0.996	0	21	121	142	0.852	0	MEG	MEG	MEG
AT4G18780	488	1	489	0.998	0	30	217	247	0.879	0	MEG	MEG	MEG
AT4G18790	26	7	33	0.788	0.1791	54	28	82	0.341	0	Bial	PEG	PEG_LxC
AT4G18800	351	102	453	0.775	0	186	120	306	0.392	0	MatBias	PEG	PEG_LxC
AT4G18820	7	25	32	0.219	0	14	30	44	0.682	0.86	PEG	Bial	PEG_CxL
AT4G18840	35	18	53	0.66	0.937	9	90	99	0.909	0	Bial	MEG	MEG_LxC
AT4G18860	97	8	105	0.924	0	58	23	81	0.284	0	ColDom	ColDom	ColDom
AT4G18870	1215	544	1759	0.691	0.0475	584	1406	1990	0.707	0.0003	Bial	Bial	Bial
AT4G18890	40	8	48	0.833	0.0225	19	21	40	0.525	0.0795	Bial	Bial	Bial
AT4G18900	89	29	118	0.754	0.0626	19	8	27	0.296	0.0001	Bial	PEG	PEG_LxC
AT4G18905	91	90	181	0.503	0	56	44	100	0.44	0	PatBias	PEG	poPEG
AT4G18910	94	21	115	0.817	0.0012	103	216	319	0.677	0.7365	MatBias	Bial	Bial
AT4G18930	148	3	151	0.98	0	149	34	183	0.186	0	ColDom	ColDom	ColDom
AT4G18950	21	14	35	0.6	0.4606	12	23	35	0.657	0.9226	Bial	Bial	Bial
AT4G18960	231	0	231	1	0	108	167	275	0.607	0.0529	MEG	Bial	MEG_CxL
AT4G18970	85	0	85	1	0	74	98	172	0.57	0.0114	MEG	Bial	MEG_CxL
AT4G18975	212	931	1143	0.185	0	73	1047	1120	0.935	0	LerDom	LerDom	LerDom
AT4G19000	165	51	216	0.764	0.0044	18	112	130	0.862	0	MatBias	MEG	poMEG
AT4G19003	230	111	341	0.674	0.7992	82	131	213	0.615	0.1436	Bial	Bial	Bial
AT4G19006	811	289	1100	0.737	0	313	488	801	0.609	0.0011	Bial	Bial	Bial
AT4G19010	92	13	105	0.876	0	63	112	175	0.64	0.5126	MEG	Bial	MEG_CxL
AT4G19020	699	149	848	0.824	0	343	327	670	0.488	0	MatBias	PEG	PEG_LxC
AT4G19035	85	29	114	0.746	0.1011	79	98	177	0.554	0.0025	Bial	PatBias	Bial
AT4G19038	27	79	106	0.255	0	369	31	400	0.078	0	PEG	PEG	PEG
AT4G19040	2700	1120	3820	0.707	0	1204	2054	3258	0.63	0	Bial	Bial	Bial
AT4G19045	40	6	46	0.87	0.0061	21	38	59	0.644	0.7545	MEG	Bial	MEG_CxL
AT4G19050	29	4	33	0.879	0.0158	26	62	88	0.705	0.5094	Bial	Bial	Bial
AT4G19090	190	17	207	0.918	0	133	10	143	0.07	0	ColDom	ColDom	ColDom
AT4G19100	23	17	40	0.575	0.268	0	21	21	1	0.0022	Bial	MEG	MEG_LxC
AT4G19110	1664	409	2073	0.803	0	529	683	1212	0.564	0	MatBias	PatBias	Bial
AT4G19112	1664	409	2073	0.803	0	529	683	1212	0.564	0	MatBias	PatBias	Bial
AT4G19120	370	92	462	0.801	0	483	345	828	0.417	0	MatBias	PEG	PEG_LxC
AT4G19130	137	66	203	0.675	0.8371	144	143	287	0.498	0	Bial	PEG	PEG_LxC
AT4G19140	146	46	192	0.76	0.0099	57	190	247	0.769	0.0012	MatBias	MatBias	Bial
AT4G19150	1495	859	2354	0.635	0.0022	837	1508	2345	0.643	0.0236	Bial	Bial	Bial
AT4G19160	2900	628	3528	0.822	0	653	887	1540	0.576	0	MatBias	Bial	Bial
AT4G19170	284	13	297	0.956	0	124	122	246	0.496	0	ColDom	ColDom	ColDom
AT4G19180	120	51	171	0.702	0.387	132	167	299	0.559	0.0002	Bial	PatBias	Bial
AT4G19200	524	119	643	0.815	0	429	311	740	0.42	0	MatBias	PEG	PEG_LxC
AT4G19210	838	278	1116	0.751	0	381	525	906	0.579	0	MatBias	Bial	Bial
AT4G19220	37	10	47	0.787	0.1083	15	8	23	0.348	0.0021	Bial	PEG	PEG_LxC
AT4G19230	79	45	124	0.637	0.543	97	139	236	0.589	0.0178	Bial	Bial	Bial
AT4G19240	1	70	71	0.014	0	3	110	113	0.973	0	LerDom	LerDom	LerDom
AT4G19350	220	53	273	0.806	0	105	151	256	0.59	0.0146	MatBias	Bial	Bial
AT4G19380	235	2	237	0.992	0	142	315	457	0.689	0.3607	MEG	Bial	MEG_CxL
AT4G19390	234	125	359	0.652	0.6063	122	235	357	0.658	0.7763	Bial	Bial	Bial
AT4G19400	171	80	251	0.681	0.6753	134	67	201	0.333	0	Bial	PEG	PEG_LxC
AT4G19410	303	80	383	0.791	0	170	92	262	0.351	0	MatBias	PEG	PEG_LxC
AT4G19420	31	7	38	0.816	0.0723	33	49	82	0.598	0.2298	Bial	Bial	Bial
AT4G19440	1077	356	1433	0.752	0	321	567	888	0.639	0.1018	MatBias	Bial	Bial
AT4G19450	836	349	1185	0.705	0.0079	265	571	836	0.683	0.3715	Bial	Bial	Bial
AT4G19452	32	60	92	0.348	0	0	187	187	1	0	LerDom	LerDom	LerDom
AT4G19460	1903	113	2016	0.944	0	103	116	219	0.53	0	MEG	PatBias	MEG_CxL
AT4G19490	1394	167	1561	0.893	0	500	211	711	0.297	0	ColDom	ColDom	ColDom
AT4G19500	632	0	632	1	0	140	0	140	0	0	ColDom	ColDom	ColDom
AT4G19510	1014	15	1029	0.985	0	373	14	387	0.036	0	ColDom	ColDom	ColDom
AT4G19530	114	6	120	0.95	0	51	106	157	0.675	0.8513	MEG	Bial	MEG_CxL
AT4G19540	811	194	1005	0.807	0	199	321	520	0.617	0.0259	MatBias	Bial	Bial
AT4G19550	644	241	885	0.728	0.0003	284	421	705	0.597	0.0002	Bial	Bial	Bial
AT4G19560	937	891	1828	0.513	0	177	904	1081	0.836	0	PatBias	MatBias	Bial
AT4G19570	97	30	127	0.764	0.031	84	72	156	0.462	0	Bial	PEG	PEG_LxC
AT4G19600	772	344	1116	0.692	0.1031	397	633	1030	0.615	0.0008	Bial	Bial	Bial
AT4G19610	104	52	156	0.667	1	55	107	162	0.66	0.8917	Bial	Bial	Bial
AT4G19630	103	0	103	1	0	77	41	118	0.347	0	ColDom	ColDom	ColDom
AT4G19640	22	4	26	0.846	0.0736	63	66	129	0.512	0.0004	Bial	PatBias	Bial
AT4G19645	159	33	192	0.828	0	19	31	50	0.62	0.5407	MatBias	Bial	Bial
AT4G19650	137	24	161	0.851	0	27	96	123	0.78	0.012	MEG	Bial	MEG_CxL
AT4G19660	354	100	454	0.78	0	143	225	368	0.611	0.0365	MatBias	Bial	Bial
AT4G19670	65	12	77	0.844	0.0019	31	73	104	0.702	0.5043	MatBias	Bial	Bial
AT4G19700	1038	223	1261	0.823	0	671	842	1513	0.557	0	MatBias	PatBias	Bial
AT4G19710	890	380	1270	0.701	0.0161	190	415	605	0.686	0.3699	Bial	Bial	Bial
AT4G19840	143	0	143	1	0	48	96	144	0.667	1	MEG	Bial	MEG_CxL
AT4G19860	205	116	321	0.639	0.341	152	177	329	0.538	0	Bial	PatBias	Bial
AT4G19865	46	12	58	0.793	0.0593	54	38	92	0.413	0	Bial	PEG	PEG_LxC
AT4G19870	521	207	728	0.716	0.0086	134	285	419	0.68	0.6116	Bial	Bial	Bial
AT4G19880	143	28	171	0.836	0	68	33	101	0.327	0	MatBias	PEG	PEG_LxC
AT4G19900	122	40	162	0.753	0.0301	22	99	121	0.818	0.0008	Bial	MatBias	Bial
AT4G19910	14	8	22	0.636	0.8021	28	78	106	0.736	0.1682	Bial	Bial	Bial
AT4G19940	45	13	58	0.776	0.106	55	80	135	0.593	0.0928	Bial	Bial	Bial
AT4G19950	64	11	75	0.853	0.0012	54	96	150	0.64	0.5451	MEG	Bial	MEG_CxL
AT4G19960	655	220	875	0.749	0	196	307	503	0.61	0.0119	Bial	Bial	Bial
AT4G19970	182	64	246	0.74	0.0234	27	55	82	0.671	0.9496	Bial	Bial	Bial
AT4G19980	38	39	77	0.494	0.0024	20	54	74	0.73	0.3016	PEG	Bial	PEG_CxL
AT4G19985	500	57	557	0.898	0	131	64	195	0.328	0	ColDom	ColDom	ColDom
AT4G19990	126	122	248	0.508	0	23	144	167	0.862	0	PatBias	MEG	MEG_LxC
AT4G20010	107	49	156	0.686	0.6628	49	83	132	0.629	0.4132	Bial	Bial	Bial
AT4G20020	191	124	315	0.606	0.0351	100	103	203	0.507	0	Bial	PatBias	Bial
AT4G20030	154	133	287	0.537	0	90	60	150	0.4	0	PatBias	PEG	poPEG
AT4G20040	38	5	43	0.884	0.0046	16	18	34	0.529	0.1193	MEG	Bial	MEG_CxL
AT4G20060	137	96	233	0.588	0.0175	14	9	23	0.391	0.0084	Bial	PEG	PEG_LxC
AT4G20070	33	30	63	0.524	0.0252	27	52	79	0.658	0.8969	Bial	Bial	Bial
AT4G20095	11	15	26	0.423	0.0139	38	2	40	0.05	0	Bial	PEG	PEG_LxC
AT4G20130	51	12	63	0.81	0.0252	14	14	28	0.5	0.0846	Bial	Bial	Bial
AT4G20140	58	10	68	0.853	0.0022	39	100	139	0.719	0.2327	MEG	Bial	MEG_CxL
AT4G20160	1914	649	2563	0.747	0	2948	4681	7629	0.614	0	Bial	Bial	Bial
AT4G20170	97	35	132	0.735	0.1287	22	175	197	0.888	0	Bial	MEG	MEG_LxC
AT4G20200	820	486	1306	0.628	0.0052	345	564	909	0.62	0.0053	Bial	Bial	Bial
AT4G20260	1492	159	1651	0.904	0	930	188	1118	0.168	0	ColDom	ColDom	ColDom
AT4G20300	25	0	25	1	0.0009	5	19	24	0.792	0.2403	MEG	Bial	MEG_CxL
AT4G20310	252	121	373	0.676	0.7583	74	311	385	0.808	0	Bial	MatBias	Bial
AT4G20320	798	1	799	0.999	0	358	316	674	0.469	0	ColDom	ColDom	ColDom
AT4G20325	314	201	515	0.61	0.0103	72	306	378	0.81	0	Bial	MatBias	Bial
AT4G20330	160	77	237	0.675	0.819	27	61	88	0.693	0.6496	Bial	Bial	Bial
AT4G20340	1050	345	1395	0.753	0	596	745	1341	0.556	0	MatBias	PatBias	Bial
AT4G20350	1002	122	1124	0.891	0	273	120	393	0.305	0	ColDom	ColDom	ColDom
AT4G20360	3673	1686	5359	0.685	0.0064	1534	2405	3939	0.611	0	Bial	Bial	Bial
AT4G20362	22	13	35	0.629	0.6838	16	16	32	0.5	0.0643	Bial	Bial	Bial
AT4G20365	19	1	20	0.95	0.012	69	6	75	0.08	0	Bial	PEG	PEG_LxC
AT4G20380	22	17	39	0.564	0.2186	8	21	29	0.724	0.5676	Bial	Bial	Bial
AT4G20390	265	54	319	0.831	0	235	151	386	0.391	0	MatBias	PEG	PEG_LxC
AT4G20410	37	8	45	0.822	0.0401	33	25	58	0.431	0.0003	Bial	PEG	PEG_LxC
AT4G20430	22	12	34	0.647	0.8409	21	10	31	0.323	0.0001	Bial	PEG	PEG_LxC
AT4G20440	1937	529	2466	0.785	0	978	639	1617	0.395	0	MatBias	PEG	PEG_LxC
AT4G20480	480	70	550	0.873	0	133	54	187	0.289	0	ColDom	ColDom	ColDom
AT4G20800	663	259	922	0.719	0.0015	462	289	751	0.385	0	Bial	PEG	PEG_LxC
AT4G20820	23	0	23	1	0.0014	32	16	48	0.333	0	ColDom	ColDom	ColDom
AT4G20830	498	209	707	0.704	0.049	379	462	841	0.549	0	Bial	PatBias	Bial
AT4G20850	294	136	430	0.684	0.5112	90	129	219	0.589	0.0228	Bial	Bial	Bial
AT4G20870	975	341	1316	0.741	0	788	640	1428	0.448	0	Bial	PEG	PEG_LxC
AT4G20880	676	384	1060	0.638	0.0654	967	1344	2311	0.582	0	Bial	Bial	Bial
AT4G20890	328	75	403	0.814	0	356	46	402	0.114	0	MatBias	PEG	PEG_LxC
AT4G20900	16	5	21	0.762	0.4115	30	3	33	0.091	0	Bial	PEG	PEG_LxC
AT4G20920	112	75	187	0.599	0.0702	5	34	39	0.872	0.0107	Bial	Bial	Bial
AT4G20930	269	115	384	0.701	0.2018	125	171	296	0.578	0.0021	Bial	Bial	Bial
AT4G20980	121	26	147	0.823	0.0001	131	38	169	0.225	0	MatBias	PEG	PEG_LxC
AT4G21010	45	37	82	0.549	0.0356	5	57	62	0.919	0.0001	Bial	MEG	MEG_LxC
AT4G21020	40	9	49	0.816	0.0393	43	67	110	0.609	0.2476	Bial	Bial	Bial
AT4G21060	40	0	40	1	0	16	52	68	0.765	0.1155	MEG	Bial	MEG_CxL
AT4G21070	141	66	207	0.681	0.7074	55	64	119	0.538	0.0049	Bial	PatBias	Bial
AT4G21080	752	287	1039	0.724	0.0002	178	1172	1350	0.868	0	Bial	MEG	MEG_LxC
AT4G21090	72	121	193	0.373	0	13	21	34	0.618	0.5999	PEG	Bial	PEG_CxL
AT4G21105	431	162	593	0.727	0.0035	457	374	831	0.45	0	Bial	PEG	PEG_LxC
AT4G21110	949	315	1264	0.751	0	391	363	754	0.481	0	MatBias	PEG	PEG_LxC
AT4G21150	725	256	981	0.739	0	412	496	908	0.546	0	Bial	PatBias	Bial
AT4G21160	23	29	52	0.442	0.0012	41	44	85	0.518	0.006	PEG	PatBias	poPEG
AT4G21170	184	79	263	0.7	0.3097	43	140	183	0.765	0.0079	Bial	MatBias	Bial
AT4G21180	435	164	599	0.726	0.0036	301	628	929	0.676	0.6019	Bial	Bial	Bial
AT4G21190	262	118	380	0.689	0.4027	220	395	615	0.642	0.2467	Bial	Bial	Bial
AT4G21192	249	52	301	0.827	0	62	119	181	0.657	0.8266	MatBias	Bial	Bial
AT4G21210	408	164	572	0.713	0.0278	117	457	574	0.796	0	Bial	MatBias	Bial
AT4G21215	46	0	46	1	0	4	22	26	0.846	0.073	MEG	Bial	MEG_CxL
AT4G21323	695	325	1020	0.681	0.375	261	328	589	0.557	0	Bial	PatBias	Bial
AT4G21326	618	829	1447	0.427	0	356	835	1191	0.701	0.0184	PEG	Bial	PEG_CxL
AT4G21380	57	42	99	0.576	0.0772	18	23	41	0.561	0.1918	Bial	Bial	Bial
AT4G21400	398	82	480	0.829	0	34	49	83	0.59	0.1795	MatBias	Bial	Bial
AT4G21410	201	54	255	0.788	0.0001	54	61	115	0.53	0.0034	MatBias	PatBias	Bial
AT4G21430	101	13	114	0.886	0	16	22	38	0.579	0.3032	MEG	Bial	MEG_CxL
AT4G21450	713	578	1291	0.552	0	224	1056	1280	0.825	0	PatBias	MatBias	Bial
AT4G21460	49	0	49	1	0	8	53	61	0.869	0.0015	MEG	MEG	MEG
AT4G21470	37	19	56	0.661	0.9388	31	29	60	0.483	0.0045	Bial	PEG	PEG_LxC
AT4G21480	263	141	404	0.651	0.5616	171	292	463	0.631	0.1325	Bial	Bial	Bial
AT4G21534	38	3	41	0.927	0.0009	41	40	81	0.494	0.0018	ColDom	ColDom	ColDom
AT4G21540	71	31	102	0.696	0.5852	41	81	122	0.664	0.9589	Bial	Bial	Bial
AT4G21550	114	18	132	0.864	0	29	74	103	0.718	0.3181	MEG	Bial	MEG_CxL
AT4G21560	37	3	40	0.925	0.0011	33	14	47	0.298	0	ColDom	ColDom	ColDom
AT4G21570	262	102	364	0.72	0.0466	116	264	380	0.695	0.2971	Bial	Bial	Bial
AT4G21620	828	0	828	1	0	1005	129	1134	0.114	0	ColDom	ColDom	ColDom
AT4G21630	261	0	261	1	0	239	85	324	0.262	0	ColDom	ColDom	ColDom
AT4G21640	95	0	95	1	0	39	59	98	0.602	0.2191	MEG	Bial	MEG_CxL
AT4G21660	44	14	58	0.759	0.1765	102	117	219	0.534	0.0001	Bial	PatBias	Bial
AT4G21670	122	38	160	0.762	0.0164	40	226	266	0.85	0	Bial	MEG	MEG_LxC
AT4G21680	105	24	129	0.814	0.0008	12	24	36	0.667	1	MatBias	Bial	Bial
AT4G21700	52	40	92	0.565	0.0565	54	85	139	0.612	0.2111	Bial	Bial	Bial
AT4G21705	64	26	90	0.711	0.4287	44	90	134	0.672	0.9211	Bial	Bial	Bial
AT4G21720	199	98	297	0.67	0.92	114	185	299	0.619	0.1062	Bial	Bial	Bial
AT4G21730	33	31	64	0.516	0.0168	76	253	329	0.769	0.0002	Bial	MatBias	Bial
AT4G21740	50	6	56	0.893	0.0007	66	24	90	0.267	0	ColDom	ColDom	ColDom
AT4G21750	987	136	1123	0.879	0	620	350	970	0.361	0	ColDom	ColDom	ColDom
AT4G21760	15	12	27	0.556	0.2699	22	48	70	0.686	0.7754	Bial	Bial	Bial
AT4G21770	244	61	305	0.8	0	66	115	181	0.635	0.4291	MatBias	Bial	Bial
AT4G21790	363	174	537	0.676	0.6967	160	365	525	0.695	0.2078	Bial	Bial	Bial
AT4G21800	1214	1215	2429	0.5	0	541	1658	2199	0.754	0	PEG	MatBias	PEG_CxL
AT4G21810	337	135	472	0.714	0.0434	207	376	583	0.645	0.319	Bial	Bial	Bial
AT4G21820	256	121	377	0.679	0.6627	73	106	179	0.592	0.05	Bial	Bial	Bial
AT4G21860	349	131	480	0.727	0.0085	155	84	239	0.351	0	Bial	PEG	PEG_LxC
AT4G21865	32	16	48	0.667	1	103	42	145	0.29	0	Bial	PEG	PEG_LxC
AT4G21870	25	0	25	1	0.0009	67	0	67	0	0	ColDom	ColDom	ColDom
AT4G21880	96	73	169	0.568	0.0109	13	29	42	0.69	0.7829	Bial	Bial	Bial
AT4G21895	436	380	816	0.534	0	493	142	635	0.224	0	PatBias	PEG	poPEG
AT4G21900	41	6	47	0.872	0.005	26	18	44	0.409	0.0006	ColDom	ColDom	ColDom
AT4G21926	36	0	36	1	0.0001	21	16	37	0.432	0.0043	ColDom	ColDom	ColDom
AT4G21930	36	0	36	1	0.0001	34	43	77	0.558	0.0623	MEG	Bial	MEG_CxL
AT4G21960	4795	73	4868	0.985	0	5069	858	5927	0.145	0	ColDom	ColDom	ColDom
AT4G21990	163	37	200	0.815	0	121	121	242	0.5	0	MatBias	PEG	PEG_LxC
AT4G22030	533	59	592	0.9	0	168	104	272	0.382	0	ColDom	ColDom	ColDom
AT4G22050	45	0	45	1	0	24	24	48	0.5	0.0221	MEG	Bial	MEG_CxL
AT4G22060	111	58	169	0.657	0.8215	111	196	307	0.638	0.3489	Bial	Bial	Bial
AT4G22100	1	39	40	0.025	0	31	69	100	0.69	0.6706	PEG	Bial	PEG_CxL
AT4G22110	108	1	109	0.991	0	82	53	135	0.393	0	ColDom	ColDom	ColDom
AT4G22120	357	98	455	0.785	0	221	106	327	0.324	0	MatBias	PEG	PEG_LxC
AT4G22150	19	15	34	0.559	0.2277	60	7	67	0.104	0	Bial	PEG	PEG_LxC
AT4G22190	125	53	178	0.702	0.3698	55	133	188	0.707	0.2858	Bial	Bial	Bial
AT4G22200	20	0	20	1	0.0029	0	28	28	1	0.0004	MEG	MEG	MEG
AT4G22220	679	169	848	0.801	0	347	470	817	0.575	0	MatBias	Bial	Bial
AT4G22240	421	124	545	0.772	0	275	215	490	0.439	0	MatBias	PEG	PEG_LxC
AT4G22250	177	86	263	0.673	0.8572	46	137	183	0.749	0.0283	Bial	Bial	Bial
AT4G22260	219	132	351	0.624	0.1202	229	465	694	0.67	0.8773	Bial	Bial	Bial
AT4G22270	196	49	245	0.8	0	159	259	418	0.62	0.059	MatBias	Bial	Bial
AT4G22280	524	291	815	0.643	0.1919	252	532	784	0.679	0.5367	Bial	Bial	Bial
AT4G22285	1132	49	1181	0.959	0	577	87	664	0.131	0	ColDom	ColDom	ColDom
AT4G22290	212	26	238	0.891	0	177	654	831	0.787	0	MEG	MatBias	poMEG
AT4G22305	62	45	107	0.579	0.078	22	38	60	0.633	0.6366	Bial	Bial	Bial
AT4G22310	394	40	434	0.908	0	278	127	405	0.314	0	ColDom	ColDom	ColDom
AT4G22320	282	92	374	0.754	0.0007	168	140	308	0.455	0	MatBias	PEG	PEG_LxC
AT4G22330	95	42	137	0.693	0.564	55	84	139	0.604	0.1542	Bial	Bial	Bial
AT4G22360	156	141	297	0.525	0	200	128	328	0.39	0	PatBias	PEG	poPEG
AT4G22370	45	46	91	0.495	0.001	52	37	89	0.416	0	PEG	PEG	PEG
AT4G22380	207	12	219	0.945	0	111	116	227	0.511	0	MEG	PatBias	MEG_CxL
AT4G22390	624	78	702	0.889	0	114	128	242	0.529	0	MEG	PatBias	MEG_CxL
AT4G22400	30	2	32	0.938	0.0022	52	13	65	0.2	0	ColDom	ColDom	ColDom
AT4G22415	32	0	32	1	0.0002	45	129	174	0.741	0.0528	MEG	Bial	MEG_CxL
AT4G22430	462	295	757	0.61	0.002	201	761	962	0.791	0	Bial	MatBias	Bial
AT4G22530	85	28	113	0.752	0.0756	25	45	70	0.643	0.7189	Bial	Bial	Bial
AT4G22540	25	5	30	0.833	0.0744	5	26	31	0.839	0.0601	Bial	Bial	Bial
AT4G22550	26	26	52	0.5	0.0174	27	40	67	0.597	0.2759	Bial	Bial	Bial
AT4G22580	49	18	67	0.731	0.3144	15	26	41	0.634	0.7057	Bial	Bial	Bial
AT4G22670	58	26	84	0.69	0.6935	8	42	50	0.84	0.0149	Bial	Bial	Bial
AT4G22690	32	4	36	0.889	0.008	16	58	74	0.784	0.0474	MEG	Bial	MEG_CxL
AT4G22720	617	142	759	0.813	0	312	202	514	0.393	0	MatBias	PEG	PEG_LxC
AT4G22750	82	70	152	0.539	0.0017	46	50	96	0.521	0.0042	PatBias	PatBias	Bial
AT4G22753	82	70	152	0.539	0.0017	38	50	88	0.568	0.0702	PatBias	Bial	Bial
AT4G22756	62	23	85	0.729	0.2691	103	66	169	0.391	0	Bial	PEG	PEG_LxC
AT4G22760	32	0	32	1	0.0002	13	34	47	0.723	0.4678	MEG	Bial	MEG_CxL
AT4G22770	430	227	657	0.654	0.5655	33	46	79	0.582	0.1456	Bial	Bial	Bial
AT4G22780	74	9	83	0.892	0	54	119	173	0.688	0.6091	MEG	Bial	MEG_CxL
AT4G22850	221	52	273	0.81	0	51	137	188	0.729	0.0968	MatBias	Bial	Bial
AT4G22860	73	12	85	0.859	0.0004	40	29	69	0.42	0	ColDom	ColDom	ColDom
AT4G22880	2587	1	2588	1	0	2169	1010	3179	0.318	0	ColDom	ColDom	ColDom
AT4G22910	224	91	315	0.711	0.1259	167	291	458	0.635	0.1969	Bial	Bial	Bial
AT4G22920	1536	287	1823	0.843	0	388	292	680	0.429	0	MatBias	PEG	PEG_LxC
AT4G22930	303	230	533	0.568	0	74	165	239	0.69	0.4953	PatBias	Bial	Bial
AT4G22940	109	24	133	0.82	0.0004	31	33	64	0.516	0.0164	MatBias	Bial	Bial
AT4G22960	16	18	34	0.471	0.024	14	70	84	0.833	0.0022	Bial	MatBias	Bial
AT4G22970	167	50	217	0.77	0.0025	43	76	119	0.639	0.5731	MatBias	Bial	Bial
AT4G22990	64	37	101	0.634	0.5399	14	46	60	0.767	0.1325	Bial	Bial	Bial
AT4G23010	434	208	642	0.676	0.6675	224	212	436	0.486	0	Bial	PEG	PEG_LxC
AT4G23020	331	0	331	1	0	129	203	332	0.611	0.0477	MEG	Bial	MEG_CxL
AT4G23030	23	2	25	0.92	0.012	10	40	50	0.8	0.0643	Bial	Bial	Bial
AT4G23040	377	178	555	0.679	0.5851	150	234	384	0.609	0.0263	Bial	Bial	Bial
AT4G23050	748	201	949	0.788	0	284	381	665	0.573	0	MatBias	Bial	Bial
AT4G23080	51	0	51	1	0	31	27	58	0.466	0.0021	ColDom	ColDom	ColDom
AT4G23090	32	16	48	0.667	1	72	19	91	0.209	0	Bial	PEG	PEG_LxC
AT4G23100	4248	605	4853	0.875	0	2065	1382	3447	0.401	0	ColDom	ColDom	ColDom
AT4G23110	270	424	694	0.389	0	413	96	509	0.189	0	PEG	PEG	PEG
AT4G23120	19	20	39	0.487	0.027	65	109	174	0.626	0.3127	Bial	Bial	Bial
AT4G23190	165	171	336	0.491	0	28	226	254	0.89	0	LerDom	LerDom	LerDom
AT4G23205	3	52	55	0.055	0	15	20	35	0.571	0.2818	PEG	Bial	PEG_CxL
AT4G23240	123	15	138	0.891	0	101	49	150	0.327	0	ColDom	ColDom	ColDom
AT4G23260	111	0	111	1	0	60	114	174	0.655	0.7868	MEG	Bial	MEG_CxL
AT4G23330	193	262	455	0.424	0	38	308	346	0.89	0	LerDom	LerDom	LerDom
AT4G23370	257	159	416	0.618	0.0505	280	550	830	0.663	0.8377	Bial	Bial	Bial
AT4G23390	34	7	41	0.829	0.0406	25	79	104	0.76	0.0629	Bial	Bial	Bial
AT4G23400	225	2	227	0.991	0	178	121	299	0.405	0	ColDom	ColDom	ColDom
AT4G23440	46	0	46	1	0	202	51	253	0.202	0	ColDom	ColDom	ColDom
AT4G23450	95	175	270	0.352	0	97	202	299	0.676	0.783	PEG	Bial	PEG_CxL
AT4G23460	389	149	538	0.723	0.0094	114	200	314	0.637	0.3169	Bial	Bial	Bial
AT4G23470	436	186	622	0.701	0.0958	242	472	714	0.661	0.7897	Bial	Bial	Bial
AT4G23490	78	53	131	0.595	0.1131	96	167	263	0.635	0.3291	Bial	Bial	Bial
AT4G23500	119	3	122	0.975	0	152	139	291	0.478	0	ColDom	ColDom	ColDom
AT4G23520	18	4	22	0.818	0.1698	173	287	460	0.624	0.0724	Bial	Bial	Bial
AT4G23540	49	25	74	0.662	0.9464	6	66	72	0.917	0	Bial	MEG	MEG_LxC
AT4G23570	112	62	174	0.644	0.5769	16	87	103	0.845	0.0003	Bial	MatBias	Bial
AT4G23600	22	3	25	0.88	0.0358	30	62	92	0.674	0.9039	Bial	Bial	Bial
AT4G23620	369	149	518	0.712	0.0408	109	132	241	0.548	0.0002	Bial	PatBias	Bial
AT4G23630	745	381	1126	0.662	0.7631	120	341	461	0.74	0.0016	Bial	Bial	Bial
AT4G23640	324	232	556	0.583	0.0001	169	457	626	0.73	0.0014	Bial	Bial	Bial
AT4G23670	633	194	827	0.765	0	26	581	607	0.957	0	MatBias	MEG	poMEG
AT4G23700	54	27	81	0.667	1	72	91	163	0.558	0.0057	Bial	PatBias	Bial
AT4G23710	305	133	438	0.696	0.2338	229	340	569	0.598	0.0009	Bial	Bial	Bial
AT4G23800	37	13	50	0.74	0.3247	24	10	34	0.294	0	Bial	PEG	PEG_LxC
AT4G23820	55	6	61	0.902	0.0002	70	81	151	0.536	0.0013	MEG	PatBias	MEG_CxL
AT4G23840	21	1	22	0.955	0.0072	62	194	256	0.758	0.0035	MEG	MatBias	poMEG
AT4G23850	408	89	497	0.821	0	204	168	372	0.452	0	MatBias	PEG	PEG_LxC
AT4G23860	2650	1196	3846	0.689	0.0058	1074	1849	2923	0.633	0.0002	Bial	Bial	Bial
AT4G23885	88	25	113	0.779	0.0184	43	70	113	0.619	0.3415	Bial	Bial	Bial
AT4G23890	263	115	378	0.696	0.2803	251	363	614	0.591	0.0002	Bial	Bial	Bial
AT4G23895	76	39	115	0.661	0.9145	32	49	81	0.605	0.289	Bial	Bial	Bial
AT4G23910	107	50	157	0.682	0.7387	19	58	77	0.753	0.1403	Bial	Bial	Bial
AT4G23920	73	51	124	0.589	0.0908	33	64	97	0.66	0.9065	Bial	Bial	Bial
AT4G23950	39	7	46	0.848	0.015	37	10	47	0.213	0	Bial	PEG	PEG_LxC
AT4G23980	57	3	60	0.95	0	13	20	33	0.606	0.5182	MEG	Bial	MEG_CxL
AT4G24000	35	0	35	1	0.0001	0	47	47	1	0	MEG	MEG	MEG
AT4G24026	69	39	108	0.639	0.5966	91	62	153	0.405	0	Bial	PEG	PEG_LxC
AT4G24040	1595	1102	2697	0.591	0	1006	2040	3046	0.67	0.761	Bial	Bial	Bial
AT4G24050	44	4	48	0.917	0.0005	61	103	164	0.628	0.349	MEG	Bial	MEG_CxL
AT4G24080	38	3	41	0.927	0.0009	9	31	40	0.775	0.1861	MEG	Bial	MEG_CxL
AT4G24090	25	4	29	0.862	0.0384	23	6	29	0.207	0	Bial	PEG	PEG_LxC
AT4G24100	171	90	261	0.655	0.7394	68	173	241	0.718	0.1222	Bial	Bial	Bial
AT4G24110	181	59	240	0.754	0.007	54	54	108	0.5	0.0005	MatBias	PEG	PEG_LxC
AT4G24175	167	77	244	0.684	0.6119	48	176	224	0.786	0.0003	Bial	MatBias	Bial
AT4G24190	4101	894	4995	0.821	0	3032	2583	5615	0.46	0	MatBias	PEG	PEG_LxC
AT4G24200	72	31	103	0.699	0.5441	3	50	53	0.943	0	Bial	MEG	MEG_LxC
AT4G24231	20	8	28	0.714	0.6466	32	32	64	0.5	0.0078	Bial	PEG	PEG_LxC
AT4G24240	60	27	87	0.69	0.6987	16	20	36	0.556	0.199	Bial	Bial	Bial
AT4G24260	155	30	185	0.838	0	112	35	147	0.238	0	MatBias	PEG	PEG_LxC
AT4G24270	827	253	1080	0.766	0	179	432	611	0.707	0.0497	MatBias	Bial	Bial
AT4G24280	39	9	48	0.812	0.0473	31	4	35	0.114	0	Bial	PEG	PEG_LxC
AT4G24290	144	92	236	0.61	0.0908	142	97	239	0.406	0	Bial	PEG	PEG_LxC
AT4G24330	57	12	69	0.826	0.0085	32	1	33	0.03	0	MatBias	PEG	PEG_LxC
AT4G24350	163	20	183	0.891	0	68	37	105	0.352	0	ColDom	ColDom	ColDom
AT4G24370	143	24	167	0.856	0	32	48	80	0.6	0.2537	MEG	Bial	MEG_CxL
AT4G24390	159	47	206	0.772	0.0026	77	92	169	0.544	0.0014	MatBias	PatBias	Bial
AT4G24415	287	29	316	0.908	0	28	10	38	0.263	0	ColDom	ColDom	ColDom
AT4G24450	175	35	210	0.833	0	85	202	287	0.704	0.2267	MatBias	Bial	Bial
AT4G24460	1708	628	2336	0.731	0	583	990	1573	0.629	0.003	Bial	Bial	Bial
AT4G24470	498	163	661	0.753	0	256	466	722	0.645	0.2755	MatBias	Bial	Bial
AT4G24490	242	95	337	0.718	0.0647	123	188	311	0.605	0.0302	Bial	Bial	Bial
AT4G24500	42	19	61	0.689	0.7608	8	15	23	0.652	0.9039	Bial	Bial	Bial
AT4G24510	150	0	150	1	0	83	62	145	0.428	0	ColDom	ColDom	ColDom
AT4G24530	159	70	229	0.694	0.4322	68	133	201	0.662	0.9026	Bial	Bial	Bial
AT4G24580	380	143	523	0.727	0.0064	214	371	585	0.634	0.1266	Bial	Bial	Bial
AT4G24610	134	14	148	0.905	0	56	53	109	0.486	0.0001	ColDom	ColDom	ColDom
AT4G24620	97	53	150	0.647	0.6564	82	74	156	0.474	0	Bial	PEG	PEG_LxC
AT4G24630	77	30	107	0.72	0.297	31	124	155	0.8	0.0008	Bial	MatBias	Bial
AT4G24640	57	142	199	0.286	0	1833	38	1871	0.02	0	PEG	PEG	PEG
AT4G24650	97	645	742	0.131	0	1333	552	1885	0.293	0	PEG	PEG	PEG
AT4G24670	56	0	56	1	0	54	44	98	0.449	0	ColDom	ColDom	ColDom
AT4G24680	594	269	863	0.688	0.2226	219	354	573	0.618	0.0204	Bial	Bial	Bial
AT4G24690	1455	405	1860	0.782	0	916	973	1889	0.515	0	MatBias	PatBias	Bial
AT4G24700	70	25	95	0.737	0.1873	30	164	194	0.845	0	Bial	MatBias	Bial
AT4G24710	23	45	68	0.338	0	9	38	47	0.809	0.0562	PEG	Bial	PEG_CxL
AT4G24770	115	40	155	0.742	0.0668	50	6	56	0.107	0	Bial	PEG	PEG_LxC
AT4G24780	17	4	21	0.81	0.2078	4	25	29	0.862	0.0379	Bial	Bial	Bial
AT4G24810	200	115	315	0.635	0.2825	81	189	270	0.7	0.2966	Bial	Bial	Bial
AT4G24820	16	10	26	0.615	0.6339	13	34	47	0.723	0.4678	Bial	Bial	Bial
AT4G24830	1439	395	1834	0.785	0	383	415	798	0.52	0	MatBias	PatBias	Bial
AT4G24860	41	10	51	0.804	0.0547	58	57	115	0.496	0.0002	Bial	PEG	PEG_LxC
AT4G24880	177	60	237	0.747	0.0145	46	124	170	0.729	0.1111	Bial	Bial	Bial
AT4G24900	2793	473	3266	0.855	0	823	806	1629	0.495	0	ColDom	ColDom	ColDom
AT4G24910	283	89	372	0.761	0.0003	80	95	175	0.543	0.001	MatBias	PatBias	Bial
AT4G24920	1474	51	1525	0.967	0	1858	173	2031	0.085	0	ColDom	ColDom	ColDom
AT4G24930	20	2	22	0.909	0.0248	6	59	65	0.908	0.0001	Bial	MEG	MEG_LxC
AT4G24940	44	34	78	0.564	0.0768	42	44	86	0.512	0.004	Bial	PatBias	Bial
AT4G24970	52	18	70	0.743	0.221	0	39	39	1	0	Bial	MEG	MEG_LxC
AT4G24972	9	15	24	0.375	0.0044	8	12	20	0.6	0.583	PEG	Bial	PEG_CxL
AT4G24973	137	35	172	0.797	0.0007	53	125	178	0.702	0.3695	MatBias	Bial	Bial
AT4G24990	47	7	54	0.87	0.0028	35	22	57	0.386	0	ColDom	ColDom	ColDom
AT4G25000	206	103	309	0.667	1	339	577	916	0.63	0.0278	Bial	Bial	Bial
AT4G25020	330	86	416	0.793	0	182	357	539	0.662	0.86	MatBias	Bial	Bial
AT4G25040	18	42	60	0.3	0	7	40	47	0.851	0.0119	PEG	Bial	PEG_CxL
AT4G25050	104	63	167	0.623	0.2788	27	56	83	0.675	0.8991	Bial	Bial	Bial
AT4G25080	182	108	290	0.628	0.2003	49	100	149	0.671	0.9248	Bial	Bial	Bial
AT4G25100	1487	487	1974	0.753	0	212	151	363	0.416	0	MatBias	PEG	PEG_LxC
AT4G25120	110	25	135	0.815	0.0006	28	70	98	0.714	0.3727	MatBias	Bial	Bial
AT4G25130	644	232	876	0.735	0	423	294	717	0.41	0	Bial	PEG	PEG_LxC
AT4G25140	145	55	200	0.725	0.109	186	30	216	0.139	0	Bial	PEG	PEG_LxC
AT4G25150	97	91	188	0.516	0	199	25	224	0.112	0	PatBias	PEG	poPEG
AT4G25170	121	56	177	0.684	0.6838	25	88	113	0.779	0.018	Bial	Bial	Bial
AT4G25220	14	8	22	0.636	0.8021	40	113	153	0.739	0.0818	Bial	Bial	Bial
AT4G25225	107	29	136	0.787	0.0053	48	37	85	0.435	0	MatBias	PEG	PEG_LxC
AT4G25230	175	119	294	0.595	0.0153	101	137	238	0.576	0.005	Bial	Bial	Bial
AT4G25260	138	64	202	0.683	0.6707	43	65	108	0.602	0.1941	Bial	Bial	Bial
AT4G25270	64	22	86	0.744	0.1648	22	114	136	0.838	0	Bial	MatBias	Bial
AT4G25280	157	58	215	0.73	0.0683	28	134	162	0.827	0	Bial	MatBias	Bial
AT4G25290	540	266	806	0.67	0.8694	133	271	404	0.671	0.8852	Bial	Bial	Bial
AT4G25300	399	86	485	0.823	0	79	104	183	0.568	0.0079	MatBias	PatBias	Bial
AT4G25315	229	125	354	0.647	0.4886	187	222	409	0.543	0	Bial	PatBias	Bial
AT4G25320	1002	305	1307	0.767	0	691	969	1660	0.584	0	MatBias	Bial	Bial
AT4G25330	31	0	31	1	0.0002	17	48	65	0.738	0.2686	MEG	Bial	MEG_CxL
AT4G25340	5635	2501	8136	0.693	0	2185	4207	6392	0.658	0.1898	Bial	Bial	Bial
AT4G25370	719	328	1047	0.687	0.2122	304	454	758	0.599	0.0002	Bial	Bial	Bial
AT4G25390	178	24	202	0.881	0	88	194	282	0.688	0.5071	MEG	Bial	MEG_CxL
AT4G25450	923	519	1442	0.64	0.0475	378	457	835	0.547	0	Bial	PatBias	Bial
AT4G25515	18	5	23	0.783	0.2893	18	81	99	0.818	0.0025	Bial	MatBias	Bial
AT4G25520	18	14	32	0.562	0.2595	25	30	55	0.545	0.0785	Bial	Bial	Bial
AT4G25530	101	1	102	0.99	0	51	68	119	0.571	0.0406	MEG	Bial	MEG_CxL
AT4G25540	179	110	289	0.619	0.1185	58	228	286	0.797	0	Bial	MatBias	Bial
AT4G25590	8	19	27	0.296	0.0001	146	8	154	0.052	0	PEG	PEG	PEG
AT4G25600	467	134	601	0.777	0	117	213	330	0.645	0.4724	MatBias	Bial	Bial
AT4G25610	349	187	536	0.651	0.5033	177	360	537	0.67	0.8804	Bial	Bial	Bial
AT4G25620	874	477	1351	0.647	0.1608	55	203	258	0.787	0.0001	Bial	MatBias	Bial
AT4G25630	1087	471	1558	0.698	0.0153	211	241	452	0.533	0	Bial	PatBias	Bial
AT4G25640	2631	73	2704	0.973	0	1025	1022	2047	0.499	0	ColDom	ColDom	ColDom
AT4G25650	453	242	695	0.652	0.4637	183	268	451	0.594	0.002	Bial	Bial	Bial
AT4G25660	179	126	305	0.587	0.0055	75	244	319	0.765	0.0004	Bial	MatBias	Bial
AT4G25670	495	248	743	0.666	0.9858	259	268	527	0.509	0	Bial	PatBias	Bial
AT4G25672	495	248	743	0.666	0.9858	259	268	527	0.509	0	Bial	PatBias	Bial
AT4G25690	90	26	116	0.776	0.02	4	20	24	0.833	0.1118	Bial	Bial	Bial
AT4G25692	90	26	116	0.776	0.02	4	20	24	0.833	0.1118	Bial	Bial	Bial
AT4G25700	827	49	876	0.944	0	157	108	265	0.408	0	ColDom	ColDom	ColDom
AT4G25710	745	296	1041	0.716	0.0016	200	593	793	0.748	0	Bial	Bial	Bial
AT4G25719	71	26	97	0.732	0.2167	98	158	256	0.617	0.1236	Bial	Bial	Bial
AT4G25720	329	134	463	0.711	0.0645	365	514	879	0.585	0	Bial	Bial	Bial
AT4G25740	528	131	659	0.801	0	212	246	458	0.537	0	MatBias	PatBias	Bial
AT4G25750	16	5	21	0.762	0.4115	3	55	58	0.948	0	Bial	MEG	MEG_LxC
AT4G25770	358	168	526	0.681	0.5554	202	388	590	0.658	0.6904	Bial	Bial	Bial
AT4G25780	45	60	105	0.429	0	426	25	451	0.055	0	PEG	PEG	PEG
AT4G25800	26	1	27	0.963	0.0021	1	30	31	0.968	0.0007	MEG	MEG	MEG
AT4G25835	171	20	191	0.895	0	111	49	160	0.306	0	ColDom	ColDom	ColDom
AT4G25840	160	48	208	0.769	0.0032	73	143	216	0.662	0.9061	MatBias	Bial	Bial
AT4G25860	75	19	94	0.798	0.0116	66	101	167	0.605	0.1197	Bial	Bial	Bial
AT4G25870	815	569	1384	0.589	0	354	1052	1406	0.748	0	Bial	Bial	Bial
AT4G25880	50	53	103	0.485	0.0002	24	39	63	0.619	0.4811	PEG	Bial	PEG_CxL
AT4G25890	57	40	97	0.588	0.1311	82	31	113	0.274	0	Bial	PEG	PEG_LxC
AT4G25900	781	228	1009	0.774	0	613	674	1287	0.524	0	MatBias	PatBias	Bial
AT4G25910	77	11	88	0.875	0.0001	25	3	28	0.107	0	ColDom	ColDom	ColDom
AT4G25960	809	8	817	0.99	0	541	430	971	0.443	0	ColDom	ColDom	ColDom
AT4G25970	154	72	226	0.681	0.6889	71	112	183	0.612	0.1519	Bial	Bial	Bial
AT4G26000	90	77	167	0.539	0.001	113	163	276	0.591	0.0119	PatBias	Bial	Bial
AT4G26010	307	51	358	0.858	0	196	182	378	0.481	0	ColDom	ColDom	ColDom
AT4G26030	44	32	76	0.579	0.1381	2	80	82	0.976	0	Bial	MEG	MEG_LxC
AT4G26060	72	82	154	0.468	0	33	119	152	0.783	0.0041	PEG	MatBias	PEG_CxL
AT4G26080	28	0	28	1	0.0004	35	23	58	0.397	0	ColDom	ColDom	ColDom
AT4G26090	148	64	212	0.698	0.3881	65	128	193	0.663	0.9336	Bial	Bial	Bial
AT4G26095	136	59	195	0.697	0.4192	55	101	156	0.647	0.661	Bial	Bial	Bial
AT4G26100	49	13	62	0.79	0.0564	38	54	92	0.587	0.1377	Bial	Bial	Bial
AT4G26110	966	310	1276	0.757	0	285	223	508	0.439	0	MatBias	PEG	PEG_LxC
AT4G26130	432	58	490	0.882	0	130	114	244	0.467	0	ColDom	ColDom	ColDom
AT4G26140	176	131	307	0.573	0.0011	173	292	465	0.628	0.1037	Bial	Bial	Bial
AT4G26160	50	52	102	0.49	0.0004	57	64	121	0.529	0.0024	PEG	PatBias	poPEG
AT4G26170	68	28	96	0.708	0.4438	42	49	91	0.538	0.0151	Bial	Bial	Bial
AT4G26190	29682	14811	44493	0.667	0.8682	13371	29581	42952	0.689	0	Bial	Bial	Bial
AT4G26220	543	72	615	0.883	0	270	238	508	0.469	0	ColDom	ColDom	ColDom
AT4G26230	1638	677	2315	0.708	0.0001	611	851	1462	0.582	0	Bial	Bial	Bial
AT4G26260	43	91	134	0.321	0	621	55	676	0.081	0	PEG	PEG	PEG
AT4G26270	398	225	623	0.639	0.1803	70	159	229	0.694	0.432	Bial	Bial	Bial
AT4G26288	256	197	453	0.565	0	105	239	344	0.695	0.3221	PatBias	Bial	Bial
AT4G26300	196	120	316	0.62	0.109	85	196	281	0.698	0.326	Bial	Bial	Bial
AT4G26310	61	7	68	0.897	0.0001	36	55	91	0.604	0.2555	MEG	Bial	MEG_CxL
AT4G26320	30	6	36	0.833	0.0497	39	34	73	0.466	0.0005	Bial	PEG	PEG_LxC
AT4G26370	22	9	31	0.71	0.6637	18	46	64	0.719	0.4342	Bial	Bial	Bial
AT4G26410	433	108	541	0.8	0	145	192	337	0.57	0.0003	MatBias	PatBias	Bial
AT4G26420	1095	3	1098	0.997	0	451	341	792	0.431	0	ColDom	ColDom	ColDom
AT4G26430	123	39	162	0.759	0.0198	48	99	147	0.673	0.8859	Bial	Bial	Bial
AT4G26455	130	52	182	0.714	0.2172	85	96	181	0.53	0.0002	Bial	PatBias	Bial
AT4G26466	20	1	21	0.952	0.0093	15	12	27	0.444	0.0221	MEG	Bial	MEG_CxL
AT4G26480	20	1	21	0.952	0.0093	40	41	81	0.506	0.0038	MEG	PatBias	MEG_CxL
AT4G26510	127	20	147	0.864	0	50	30	80	0.375	0	ColDom	ColDom	ColDom
AT4G26520	255	201	456	0.559	0	89	242	331	0.731	0.02	PatBias	Bial	Bial
AT4G26550	90	13	103	0.874	0	25	59	84	0.702	0.5442	MEG	Bial	MEG_CxL
AT4G26560	21	10	31	0.677	0.9175	0	30	30	1	0.0002	Bial	MEG	MEG_LxC
AT4G26570	237	89	326	0.727	0.0318	100	143	243	0.588	0.0155	Bial	Bial	Bial
AT4G26590	427	94	521	0.82	0	157	212	369	0.575	0.0004	MatBias	Bial	Bial
AT4G26620	135	12	147	0.918	0	78	63	141	0.447	0	ColDom	ColDom	ColDom
AT4G26630	17214	8543	25757	0.668	0.6277	13550	21859	35409	0.617	0	Bial	Bial	Bial
AT4G26670	215	70	285	0.754	0.0031	37	68	105	0.648	0.7245	MatBias	Bial	Bial
AT4G26690	53	8	61	0.869	0.0016	4	66	70	0.943	0	MEG	MEG	MEG
AT4G26720	318	77	395	0.805	0	145	242	387	0.625	0.1133	MatBias	Bial	Bial
AT4G26760	420	196	616	0.682	0.4833	36	93	129	0.721	0.2372	Bial	Bial	Bial
AT4G26780	52	43	95	0.547	0.0216	66	11	77	0.143	0	Bial	PEG	PEG_LxC
AT4G26790	39	8	47	0.83	0.0273	85	37	122	0.303	0	Bial	PEG	PEG_LxC
AT4G26795	29	12	41	0.707	0.6356	3	17	20	0.85	0.1103	Bial	Bial	Bial
AT4G26800	16	13	29	0.552	0.2353	6	21	27	0.778	0.2695	Bial	Bial	Bial
AT4G26810	117	51	168	0.696	0.4714	122	70	192	0.365	0	Bial	PEG	PEG_LxC
AT4G26830	14	55	69	0.203	0	107	115	222	0.518	0	PEG	PatBias	poPEG
AT4G26850	349	119	468	0.746	0.0006	173	308	481	0.64	0.2695	Bial	Bial	Bial
AT4G26860	1132	268	1400	0.809	0	415	371	786	0.472	0	MatBias	PEG	PEG_LxC
AT4G26870	565	296	861	0.656	0.5724	309	168	477	0.352	0	Bial	PEG	PEG_LxC
AT4G26900	440	145	585	0.752	0	72	87	159	0.547	0.0025	MatBias	PatBias	Bial
AT4G26910	61	48	109	0.56	0.0275	44	54	98	0.551	0.0233	Bial	Bial	Bial
AT4G26920	20	0	20	1	0.0029	10	267	277	0.964	0	MEG	MEG	MEG
AT4G27170	43	1	44	0.977	0	131	70	201	0.348	0	ColDom	ColDom	ColDom
AT4G27180	337	140	477	0.706	0.09	55	209	264	0.792	0	Bial	MatBias	Bial
AT4G27230	1226	299	1525	0.804	0	441	537	978	0.549	0	MatBias	PatBias	Bial
AT4G27240	109	12	121	0.901	0	15	48	63	0.762	0.1424	MEG	Bial	MEG_CxL
AT4G27270	67	14	81	0.827	0.004	40	12	52	0.231	0	MatBias	PEG	PEG_LxC
AT4G27280	290	59	349	0.831	0	95	171	266	0.643	0.4686	MatBias	Bial	Bial
AT4G27310	426	267	693	0.615	0.0065	127	188	315	0.597	0.0137	Bial	Bial	Bial
AT4G27320	13	9	22	0.591	0.509	24	52	76	0.684	0.7847	Bial	Bial	Bial
AT4G27340	46	13	59	0.78	0.0908	9	13	22	0.591	0.5094	Bial	Bial	Bial
AT4G27370	75	42	117	0.641	0.6119	20	27	47	0.574	0.225	Bial	Bial	Bial
AT4G27390	125	35	160	0.781	0.0038	69	139	208	0.668	0.9689	MatBias	Bial	Bial
AT4G27410	34	14	48	0.708	0.5966	14	70	84	0.833	0.0022	Bial	MatBias	Bial
AT4G27430	494	239	733	0.674	0.7233	93	1195	1288	0.928	0	Bial	MEG	MEG_LxC
AT4G27720	41	0	41	1	0	35	15	50	0.3	0	ColDom	ColDom	ColDom
AT4G27740	15	12	27	0.556	0.2699	8	16	24	0.667	1	Bial	Bial	Bial
AT4G27760	863	416	1279	0.675	0.5964	249	385	634	0.607	0.0027	Bial	Bial	Bial
AT4G27780	59	2	61	0.967	0	16	8	24	0.333	0.001	ColDom	ColDom	ColDom
AT4G27800	587	73	660	0.889	0	129	171	300	0.57	0.0007	MEG	PatBias	MEG_CxL
AT4G27850	205	21	226	0.907	0	305	128	433	0.296	0	ColDom	ColDom	ColDom
AT4G27852	352	36	388	0.907	0	207	99	306	0.324	0	ColDom	ColDom	ColDom
AT4G27860	100	19	119	0.84	0.0001	70	59	129	0.457	0	MatBias	PEG	PEG_LxC
AT4G27870	1034	253	1287	0.803	0	782	419	1201	0.349	0	MatBias	PEG	PEG_LxC
AT4G27880	263	169	432	0.609	0.0173	145	216	361	0.598	0.0097	Bial	Bial	Bial
AT4G27890	522	388	910	0.574	0	336	736	1072	0.687	0.2101	Bial	Bial	Bial
AT4G27910	294	191	485	0.606	0.0081	85	233	318	0.733	0.0195	Bial	Bial	Bial
AT4G27920	21	8	29	0.724	0.5687	8	19	27	0.704	0.728	Bial	Bial	Bial
AT4G27940	45	5	50	0.9	0.001	0	41	41	1	0	MEG	MEG	MEG
AT4G27950	66	38	104	0.635	0.546	42	77	119	0.647	0.6981	Bial	Bial	Bial
AT4G27960	78	1	79	0.987	0	23	0	23	0	0	ColDom	ColDom	ColDom
AT4G27980	30	0	30	1	0.0002	13	27	40	0.675	0.9275	MEG	Bial	MEG_CxL
AT4G27990	222	68	290	0.766	0.0008	122	248	370	0.67	0.9042	MatBias	Bial	Bial
AT4G28010	82	55	137	0.599	0.1217	13	134	147	0.912	0	Bial	MEG	MEG_LxC
AT4G28040	176	51	227	0.775	0.0011	72	109	181	0.602	0.0903	MatBias	Bial	Bial
AT4G28050	494	203	697	0.709	0.0284	167	357	524	0.681	0.5351	Bial	Bial	Bial
AT4G28060	75	0	75	1	0	95	0	95	0	0	ColDom	ColDom	ColDom
AT4G28070	447	204	651	0.687	0.3337	186	265	451	0.588	0.0007	Bial	Bial	Bial
AT4G28080	966	447	1413	0.684	0.2202	344	603	947	0.637	0.0712	Bial	Bial	Bial
AT4G28100	206	91	297	0.694	0.3811	40	70	110	0.636	0.5565	Bial	Bial	Bial
AT4G28130	3	52	55	0.055	0	44	156	200	0.78	0.0013	PEG	MatBias	PEG_CxL
AT4G28140	29	0	29	1	0.0003	22	49	71	0.69	0.7208	MEG	Bial	MEG_CxL
AT4G28150	56	8	64	0.875	0.0009	20	41	61	0.672	0.9409	MEG	Bial	MEG_CxL
AT4G28160	241	34	275	0.876	0	58	62	120	0.517	0.0009	MEG	PatBias	MEG_CxL
AT4G28162	241	34	275	0.876	0	58	62	120	0.517	0.0009	MEG	PatBias	MEG_CxL
AT4G28180	49	15	64	0.766	0.1245	19	23	42	0.548	0.1341	Bial	Bial	Bial
AT4G28200	86	39	125	0.688	0.6651	45	26	71	0.366	0	Bial	PEG	PEG_LxC
AT4G28230	204	57	261	0.782	0.0002	47	69	116	0.595	0.1329	MatBias	Bial	Bial
AT4G28250	40	0	40	1	0	27	11	38	0.289	0	ColDom	ColDom	ColDom
AT4G28260	63	25	88	0.716	0.3834	46	48	94	0.511	0.0024	Bial	PatBias	Bial
AT4G28270	59	7	66	0.894	0.0002	54	23	77	0.299	0	ColDom	ColDom	ColDom
AT4G28300	439	120	559	0.785	0	132	167	299	0.559	0.0002	MatBias	PatBias	Bial
AT4G28310	54	40	94	0.574	0.0809	45	64	109	0.587	0.1057	Bial	Bial	Bial
AT4G28320	203	59	262	0.775	0.0005	84	55	139	0.396	0	MatBias	PEG	PEG_LxC
AT4G28360	125	60	185	0.676	0.8292	35	27	62	0.435	0.0002	Bial	PEG	PEG_LxC
AT4G28365	607	262	869	0.699	0.0664	83	73	156	0.468	0	Bial	PEG	PEG_LxC
AT4G28370	189	70	259	0.73	0.0463	64	79	143	0.552	0.0064	Bial	PatBias	Bial
AT4G28380	175	65	240	0.729	0.0578	57	75	132	0.568	0.0251	Bial	Bial	Bial
AT4G28390	142	65	207	0.686	0.611	63	84	147	0.571	0.0221	Bial	Bial	Bial
AT4G28430	65	33	98	0.663	0.9535	27	70	97	0.722	0.3025	Bial	Bial	Bial
AT4G28450	417	249	666	0.626	0.0396	90	227	317	0.716	0.0853	Bial	Bial	Bial
AT4G28470	2287	861	3148	0.726	0	683	1459	2142	0.681	0.1969	Bial	Bial	Bial
AT4G28480	377	11	388	0.972	0	157	246	403	0.61	0.0254	MEG	Bial	MEG_CxL
AT4G28490	34	20	54	0.63	0.6189	32	149	181	0.823	0	Bial	MatBias	Bial
AT4G28570	299	19	318	0.94	0	106	316	422	0.749	0.0007	MEG	Bial	MEG_CxL
AT4G28590	32	4	36	0.889	0.008	23	0	23	0	0	ColDom	ColDom	ColDom
AT4G28700	17	10	27	0.63	0.7296	15	29	44	0.659	0.9304	Bial	Bial	Bial
AT4G28706	46	23	69	0.667	1	32	27	59	0.458	0.0012	Bial	PEG	PEG_LxC
AT4G28710	54	14	68	0.794	0.0387	22	44	66	0.667	1	Bial	Bial	Bial
AT4G28740	146	80	226	0.646	0.5677	51	99	150	0.66	0.8872	Bial	Bial	Bial
AT4G28760	740	164	904	0.819	0	213	244	457	0.534	0	MatBias	PatBias	Bial
AT4G28770	147	60	207	0.71	0.2303	94	176	270	0.652	0.6567	Bial	Bial	Bial
AT4G28790	285	106	391	0.729	0.0148	20	42	62	0.677	0.8827	Bial	Bial	Bial
AT4G28820	84	45	129	0.651	0.7532	21	15	36	0.417	0.0026	Bial	PEG	PEG_LxC
AT4G28830	54	11	65	0.831	0.0085	3	18	21	0.857	0.088	MatBias	Bial	Bial
AT4G28840	58	30	88	0.659	0.9022	95	70	165	0.424	0	Bial	PEG	PEG_LxC
AT4G28860	2076	436	2512	0.826	0	974	823	1797	0.458	0	MatBias	PEG	PEG_LxC
AT4G28880	68	21	89	0.764	0.0725	29	31	60	0.517	0.0212	Bial	Bial	Bial
AT4G28900	116	0	116	1	0	31	14	45	0.311	0	ColDom	ColDom	ColDom
AT4G28920	353	92	445	0.793	0	339	235	574	0.409	0	MatBias	PEG	PEG_LxC
AT4G28950	39	6	45	0.867	0.0076	18	10	28	0.357	0.001	ColDom	ColDom	ColDom
AT4G28980	61	24	85	0.718	0.3746	13	22	35	0.629	0.682	Bial	Bial	Bial
AT4G28990	452	117	569	0.794	0	151	227	378	0.601	0.0104	MatBias	Bial	Bial
AT4G29000	122	59	181	0.674	0.8623	38	60	98	0.612	0.305	Bial	Bial	Bial
AT4G29010	114	40	154	0.74	0.0743	69	90	159	0.566	0.0115	Bial	Bial	Bial
AT4G29033	36	10	46	0.783	0.1271	128	49	177	0.277	0	Bial	PEG	PEG_LxC
AT4G29035	7	24	31	0.226	0	4	117	121	0.967	0	LerDom	LerDom	LerDom
AT4G29040	2827	341	3168	0.892	0	1564	720	2284	0.315	0	ColDom	ColDom	ColDom
AT4G29070	126	98	224	0.562	0.0018	73	176	249	0.707	0.2237	PatBias	Bial	Bial
AT4G29190	41	0	41	1	0	54	42	96	0.438	0	ColDom	ColDom	ColDom
AT4G29200	40	3	43	0.93	0.0005	89	194	283	0.686	0.5575	MEG	Bial	MEG_CxL
AT4G29210	104	4	108	0.963	0	3	36	39	0.923	0.0013	MEG	MEG	MEG
AT4G29220	53	2	55	0.964	0	24	19	43	0.442	0.0031	ColDom	ColDom	ColDom
AT4G29240	155	1	156	0.994	0	192	67	259	0.259	0	ColDom	ColDom	ColDom
AT4G29250	138	0	138	1	0	139	36	175	0.206	0	ColDom	ColDom	ColDom
AT4G29260	449	58	507	0.886	0	446	71	517	0.137	0	ColDom	ColDom	ColDom
AT4G29310	29	4	33	0.879	0.0158	19	55	74	0.743	0.2048	Bial	Bial	Bial
AT4G29350	241	63	304	0.793	0	112	291	403	0.722	0.0277	MatBias	Bial	Bial
AT4G29380	245	101	346	0.708	0.135	177	338	515	0.656	0.6682	Bial	Bial	Bial
AT4G29410	1445	576	2021	0.715	0	486	706	1192	0.592	0	Bial	Bial	Bial
AT4G29440	66	30	96	0.688	0.713	9	51	60	0.85	0.0045	Bial	MEG	MEG_LxC
AT4G29460	24	79	103	0.233	0	116	0	116	0	0	PEG	PEG	PEG
AT4G29490	986	394	1380	0.714	0.0004	326	583	909	0.641	0.1386	Bial	Bial	Bial
AT4G29510	410	181	591	0.694	0.2055	189	328	517	0.634	0.1554	Bial	Bial	Bial
AT4G29520	282	89	371	0.76	0.0003	225	335	560	0.598	0.0011	MatBias	Bial	Bial
AT4G29530	48	36	84	0.571	0.0889	17	49	66	0.742	0.2379	Bial	Bial	Bial
AT4G29540	277	73	350	0.791	0	47	83	130	0.638	0.5516	MatBias	Bial	Bial
AT4G29550	498	168	666	0.748	0	305	422	727	0.58	0	Bial	Bial	Bial
AT4G29560	37	4	41	0.902	0.0026	0	44	44	1	0	MEG	MEG	MEG
AT4G29570	149	0	149	1	0	150	142	292	0.486	0	ColDom	ColDom	ColDom
AT4G29580	91	2	93	0.978	0	83	26	109	0.239	0	ColDom	ColDom	ColDom
AT4G29590	62	34	96	0.646	0.713	8	37	45	0.822	0.0396	Bial	Bial	Bial
AT4G29610	30	0	30	1	0.0002	12	9	21	0.429	0.031	MEG	Bial	MEG_CxL
AT4G29640	41	0	41	1	0	41	74	115	0.643	0.6496	MEG	Bial	MEG_CxL
AT4G29654	43	1	44	0.977	0	56	16	72	0.222	0	ColDom	ColDom	ColDom
AT4G29670	255	136	391	0.652	0.5995	134	160	294	0.544	0	Bial	PatBias	Bial
AT4G29680	132	9	141	0.936	0	133	99	232	0.427	0	ColDom	ColDom	ColDom
AT4G29700	26	6	32	0.812	0.109	82	65	147	0.442	0	Bial	PEG	PEG_LxC
AT4G29720	277	57	334	0.829	0	56	120	176	0.682	0.7163	MatBias	Bial	Bial
AT4G29730	600	219	819	0.733	0.0002	242	419	661	0.634	0.1002	Bial	Bial	Bial
AT4G29740	27	3	30	0.9	0.0112	15	128	143	0.895	0	Bial	MEG	MEG_LxC
AT4G29750	344	136	480	0.717	0.0308	143	204	347	0.588	0.0033	Bial	Bial	Bial
AT4G29760	96	183	279	0.344	0	38	146	184	0.793	0.0005	PEG	MatBias	PEG_CxL
AT4G29770	236	507	743	0.318	0	122	949	1071	0.886	0	LerDom	LerDom	LerDom
AT4G29780	137	34	171	0.801	0.0004	70	120	190	0.632	0.3604	MatBias	Bial	Bial
AT4G29800	25	1	26	0.962	0.0027	16	25	41	0.61	0.4978	MEG	Bial	MEG_CxL
AT4G29810	222	74	296	0.75	0.0043	148	370	518	0.714	0.0323	MatBias	Bial	Bial
AT4G29820	162	58	220	0.736	0.0421	71	47	118	0.398	0	Bial	PEG	PEG_LxC
AT4G29830	608	275	883	0.689	0.2109	141	351	492	0.713	0.041	Bial	Bial	Bial
AT4G29840	510	194	704	0.724	0.0022	230	385	615	0.626	0.0473	Bial	Bial	Bial
AT4G29850	232	218	450	0.516	0	106	298	404	0.738	0.0043	PatBias	Bial	Bial
AT4G29860	188	222	410	0.459	0	93	262	355	0.738	0.0073	PEG	Bial	PEG_CxL
AT4G29880	85	75	160	0.531	0.0006	36	19	55	0.345	0	PatBias	PEG	poPEG
AT4G29890	1441	586	2027	0.711	0.0001	536	1275	1811	0.704	0.0014	Bial	Bial	Bial
AT4G29900	485	188	673	0.721	0.0053	249	597	846	0.706	0.0247	Bial	Bial	Bial
AT4G29910	418	200	618	0.676	0.6615	163	248	411	0.603	0.0106	Bial	Bial	Bial
AT4G29940	116	23	139	0.835	0.0001	49	119	168	0.708	0.3037	MatBias	Bial	Bial
AT4G29950	84	13	97	0.866	0.0001	125	208	333	0.625	0.1364	MEG	Bial	MEG_CxL
AT4G29960	609	193	802	0.759	0	462	403	865	0.466	0	MatBias	PEG	PEG_LxC
AT4G29990	32	2	34	0.941	0.0014	1	47	48	0.979	0	MEG	MEG	MEG
AT4G30020	350	20	370	0.946	0	305	360	665	0.541	0	MEG	PatBias	MEG_CxL
AT4G30070	638	232	870	0.733	0.0001	1749	2317	4066	0.57	0	Bial	PatBias	Bial
AT4G30074	65	16	81	0.802	0.0155	89	52	141	0.369	0	Bial	PEG	PEG_LxC
AT4G30080	29	7	36	0.806	0.1053	17	35	52	0.673	0.9361	Bial	Bial	Bial
AT4G30110	8967	4224	13191	0.68	0.0026	2079	3763	5842	0.644	0.0005	Bial	Bial	Bial
AT4G30120	410	612	1022	0.401	0	329	1096	1425	0.769	0	PEG	MatBias	PEG_CxL
AT4G30130	159	65	224	0.71	0.2146	29	20	49	0.408	0.0003	Bial	PEG	PEG_LxC
AT4G30140	4	35	39	0.103	0	159	4	163	0.025	0	PEG	PEG	PEG
AT4G30150	256	138	394	0.65	0.5344	93	191	284	0.673	0.8623	Bial	Bial	Bial
AT4G30160	9	50	59	0.153	0	0	20	20	1	0.0028	LerDom	LerDom	LerDom
AT4G30190	39	35	74	0.527	0.0175	93	61	154	0.396	0	Bial	PEG	PEG_LxC
AT4G30200	653	208	861	0.758	0	161	288	449	0.641	0.3087	MatBias	Bial	Bial
AT4G30260	172	68	240	0.717	0.1329	83	70	153	0.458	0	Bial	PEG	PEG_LxC
AT4G30310	422	134	556	0.759	0	140	163	303	0.538	0	MatBias	PatBias	Bial
AT4G30340	69	18	87	0.793	0.0197	36	41	77	0.532	0.0195	Bial	Bial	Bial
AT4G30350	275	18	293	0.939	0	245	169	414	0.408	0	ColDom	ColDom	ColDom
AT4G30370	41	8	49	0.837	0.0185	46	153	199	0.769	0.0039	Bial	MatBias	Bial
AT4G30440	371	56	427	0.869	0	522	542	1064	0.509	0	MEG	PatBias	MEG_CxL
AT4G30470	63	2	65	0.969	0	90	26	116	0.224	0	ColDom	ColDom	ColDom
AT4G30480	50	16	66	0.758	0.153	30	21	51	0.412	0.0002	Bial	PEG	PEG_LxC
AT4G30500	118	43	161	0.733	0.1021	20	73	93	0.785	0.0238	Bial	Bial	Bial
AT4G30510	35	12	47	0.745	0.3093	29	66	95	0.695	0.6159	Bial	Bial	Bial
AT4G30580	797	378	1175	0.678	0.4556	193	498	691	0.721	0.0045	Bial	Bial	Bial
AT4G30660	191	68	259	0.737	0.0245	86	38	124	0.306	0	Bial	PEG	PEG_LxC
AT4G30662	177	65	242	0.731	0.048	74	34	108	0.315	0	Bial	PEG	PEG_LxC
AT4G30680	207	178	385	0.538	0	87	224	311	0.72	0.0637	PatBias	Bial	Bial
AT4G30720	280	219	499	0.561	0	86	302	388	0.778	0	PatBias	MatBias	Bial
AT4G30750	357	158	515	0.693	0.2492	136	295	431	0.684	0.492	Bial	Bial	Bial
AT4G30760	846	195	1041	0.813	0	381	361	742	0.487	0	MatBias	PEG	PEG_LxC
AT4G30780	147	42	189	0.778	0.0023	26	40	66	0.606	0.3514	MatBias	Bial	Bial
AT4G30820	25	9	34	0.735	0.4537	5	51	56	0.911	0.0002	Bial	MEG	MEG_LxC
AT4G30920	229	94	323	0.709	0.1404	51	119	170	0.7	0.4138	Bial	Bial	Bial
AT4G30930	92	26	118	0.78	0.0151	54	19	73	0.26	0	Bial	PEG	PEG_LxC
AT4G30935	58	25	83	0.699	0.5911	26	86	112	0.768	0.0345	Bial	Bial	Bial
AT4G30950	125	62	187	0.668	0.9671	87	114	201	0.567	0.0048	Bial	PatBias	Bial
AT4G30960	1059	359	1418	0.747	0	217	606	823	0.736	0.0001	Bial	Bial	Bial
AT4G30990	587	119	706	0.831	0	149	298	447	0.667	1	MatBias	Bial	Bial
AT4G30993	558	303	861	0.648	0.2993	164	175	339	0.516	0	Bial	PatBias	Bial
AT4G30996	61	3	64	0.953	0	116	7	123	0.057	0	ColDom	ColDom	ColDom
AT4G31000	47	10	57	0.825	0.0183	67	41	108	0.38	0	Bial	PEG	PEG_LxC
AT4G31010	25	0	25	1	0.0009	16	7	23	0.304	0.0005	ColDom	ColDom	ColDom
AT4G31020	27	44	71	0.38	0	60	119	179	0.665	0.9666	PEG	Bial	PEG_CxL
AT4G31040	37	7	44	0.841	0.0224	33	0	33	0	0	Bial	PEG	PEG_LxC
AT4G31050	33	9	42	0.786	0.1346	6	21	27	0.778	0.2695	Bial	Bial	Bial
AT4G31060	588	292	880	0.668	0.9382	115	288	403	0.715	0.0587	Bial	Bial	Bial
AT4G31080	694	380	1074	0.646	0.1963	473	665	1138	0.584	0	Bial	Bial	Bial
AT4G31100	10	13	23	0.435	0.0283	35	24	59	0.407	0.0001	Bial	PEG	PEG_LxC
AT4G31115	62	22	84	0.738	0.2078	37	29	66	0.439	0.0002	Bial	PEG	PEG_LxC
AT4G31130	79	15	94	0.84	0.0007	56	65	121	0.537	0.0044	MatBias	PatBias	Bial
AT4G31140	199	44	243	0.819	0	140	74	214	0.346	0	MatBias	PEG	PEG_LxC
AT4G31160	1282	574	1856	0.691	0.0415	416	956	1372	0.697	0.0272	Bial	Bial	Bial
AT4G31170	69	1	70	0.986	0	58	77	135	0.57	0.0268	MEG	Bial	MEG_CxL
AT4G31180	899	358	1257	0.715	0.0006	325	441	766	0.576	0	Bial	Bial	Bial
AT4G31210	61	18	79	0.772	0.0667	9	58	67	0.866	0.001	Bial	MEG	MEG_LxC
AT4G31240	462	233	695	0.665	0.9303	149	272	421	0.646	0.4279	Bial	Bial	Bial
AT4G31290	1126	657	1783	0.632	0.0031	512	467	979	0.477	0	Bial	PEG	PEG_LxC
AT4G31300	1277	421	1698	0.752	0	470	647	1117	0.579	0	MatBias	Bial	Bial
AT4G31330	24	11	35	0.686	0.8429	15	37	52	0.712	0.5491	Bial	Bial	Bial
AT4G31340	190	52	242	0.785	0.0002	108	83	191	0.435	0	MatBias	PEG	PEG_LxC
AT4G31350	60	28	88	0.682	0.8021	13	33	46	0.717	0.5232	Bial	Bial	Bial
AT4G31360	95	22	117	0.812	0.0017	26	19	45	0.422	0.001	MatBias	PEG	PEG_LxC
AT4G31390	91	18	109	0.835	0.0004	46	54	100	0.54	0.0117	MatBias	Bial	Bial
AT4G31440	25	2	27	0.926	0.0074	7	18	25	0.72	0.6253	MEG	Bial	MEG_CxL
AT4G31450	127	65	192	0.661	0.9007	36	140	176	0.795	0.0006	Bial	MatBias	Bial
AT4G31480	525	84	609	0.862	0	188	229	417	0.549	0	MEG	PatBias	MEG_CxL
AT4G31520	354	187	541	0.654	0.5995	170	371	541	0.686	0.4027	Bial	Bial	Bial
AT4G31530	229	85	314	0.729	0.0286	67	97	164	0.591	0.0587	Bial	Bial	Bial
AT4G31540	48	15	63	0.762	0.1429	43	48	91	0.527	0.0081	Bial	PatBias	Bial
AT4G31570	268	136	404	0.663	0.9087	92	238	330	0.721	0.0514	Bial	Bial	Bial
AT4G31580	2483	548	3031	0.819	0	1016	928	1944	0.477	0	MatBias	PEG	PEG_LxC
AT4G31710	28	9	37	0.757	0.2968	15	11	26	0.423	0.0135	Bial	Bial	Bial
AT4G31740	17	7	24	0.708	0.713	29	35	64	0.547	0.06	Bial	Bial	Bial
AT4G31750	101	41	142	0.711	0.3126	38	115	153	0.752	0.0382	Bial	Bial	Bial
AT4G31760	23	4	27	0.852	0.0594	8	28	36	0.778	0.199	Bial	Bial	Bial
AT4G31780	1960	731	2691	0.728	0	655	1094	1749	0.626	0.0005	Bial	Bial	Bial
AT4G31790	485	217	702	0.691	0.2178	97	261	358	0.729	0.0192	Bial	Bial	Bial
AT4G31800	318	185	503	0.632	0.1338	152	374	526	0.711	0.0452	Bial	Bial	Bial
AT4G31820	21	9	30	0.7	0.7436	15	10	25	0.4	0.0078	Bial	PEG	PEG_LxC
AT4G31840	5176	2429	7605	0.681	0.0161	1135	844	1979	0.426	0	Bial	PEG	PEG_LxC
AT4G31850	15	9	24	0.625	0.713	4	23	27	0.852	0.0589	Bial	Bial	Bial
AT4G31877	39	35	74	0.527	0.0175	45	4	49	0.082	0	Bial	PEG	PEG_LxC
AT4G31880	944	444	1388	0.68	0.3423	434	665	1099	0.605	0	Bial	Bial	Bial
AT4G31980	76	1	77	0.987	0	17	12	29	0.414	0.0065	ColDom	ColDom	ColDom
AT4G32010	467	97	564	0.828	0	94	280	374	0.749	0.0014	MatBias	Bial	Bial
AT4G32020	2792	655	3447	0.81	0	1601	3023	4624	0.654	0.0862	MatBias	Bial	Bial
AT4G32030	262	95	357	0.734	0.0117	164	262	426	0.615	0.0354	Bial	Bial	Bial
AT4G32040	21	10	31	0.677	0.9175	42	96	138	0.696	0.5279	Bial	Bial	Bial
AT4G32050	343	122	465	0.738	0.0022	184	301	485	0.621	0.0459	Bial	Bial	Bial
AT4G32060	9415	3584	12999	0.724	0	3962	10236	14198	0.721	0	Bial	Bial	Bial
AT4G32080	86	5	91	0.945	0	68	39	107	0.364	0	ColDom	ColDom	ColDom
AT4G32090	42	13	55	0.764	0.1648	177	294	471	0.624	0.0709	Bial	Bial	Bial
AT4G32110	1611	2591	4202	0.383	0	1274	5513	6787	0.812	0	PEG	MatBias	PEG_CxL
AT4G32120	265	126	391	0.678	0.6926	197	209	406	0.515	0	Bial	PatBias	Bial
AT4G32140	91	27	118	0.771	0.025	79	46	125	0.368	0	Bial	PEG	PEG_LxC
AT4G32150	54	3	57	0.947	0	33	32	65	0.492	0.0049	ColDom	ColDom	ColDom
AT4G32160	25	12	37	0.676	0.9241	18	13	31	0.419	0.0059	Bial	PEG	PEG_LxC
AT4G32170	27	0	27	1	0.0005	83	7	90	0.078	0	ColDom	ColDom	ColDom
AT4G32190	97	36	133	0.729	0.1627	15	48	63	0.762	0.1424	Bial	Bial	Bial
AT4G32240	1866	592	2458	0.759	0	984	1164	2148	0.542	0	MatBias	PatBias	Bial
AT4G32272	431	262	693	0.622	0.0199	389	616	1005	0.613	0.0006	Bial	Bial	Bial
AT4G32295	40	21	61	0.656	0.8818	21	77	98	0.786	0.0194	Bial	Bial	Bial
AT4G32350	1101	392	1493	0.737	0	511	772	1283	0.602	0	Bial	Bial	Bial
AT4G32380	40	25	65	0.615	0.4381	113	96	209	0.459	0	Bial	PEG	PEG_LxC
AT4G32390	237	83	320	0.741	0.0085	159	224	383	0.585	0.0013	Bial	Bial	Bial
AT4G32420	756	391	1147	0.659	0.6417	345	723	1068	0.677	0.5329	Bial	Bial	Bial
AT4G32440	272	75	347	0.784	0	149	242	391	0.619	0.064	MatBias	Bial	Bial
AT4G32450	350	153	503	0.696	0.2084	117	188	305	0.616	0.086	Bial	Bial	Bial
AT4G32460	237	88	325	0.729	0.026	43	117	160	0.731	0.1117	Bial	Bial	Bial
AT4G32480	29	8	37	0.784	0.1689	92	61	153	0.399	0	Bial	PEG	PEG_LxC
AT4G32500	34	9	43	0.791	0.1141	54	61	115	0.53	0.0034	Bial	PatBias	Bial
AT4G32520	109	58	167	0.653	0.7467	75	204	279	0.731	0.0333	Bial	Bial	Bial
AT4G32530	938	326	1264	0.742	0	640	800	1440	0.556	0	Bial	PatBias	Bial
AT4G32551	572	246	818	0.699	0.0682	256	578	834	0.693	0.1391	Bial	Bial	Bial
AT4G32560	59	11	70	0.843	0.0033	1	55	56	0.982	0	MatBias	MEG	poMEG
AT4G32590	97	42	139	0.698	0.4942	6	88	94	0.936	0	Bial	MEG	MEG_LxC
AT4G32600	441	118	559	0.789	0	201	294	495	0.594	0.0011	MatBias	Bial	Bial
AT4G32605	35	26	61	0.574	0.1608	39	6	45	0.133	0	Bial	PEG	PEG_LxC
AT4G32620	511	242	753	0.679	0.5448	355	469	824	0.569	0	Bial	PatBias	Bial
AT4G32640	770	250	1020	0.755	0	373	527	900	0.586	0	MatBias	Bial	Bial
AT4G32660	885	447	1332	0.664	0.8865	323	709	1032	0.687	0.2085	Bial	Bial	Bial
AT4G32670	53	3	56	0.946	0	73	192	265	0.725	0.0646	MEG	Bial	MEG_CxL
AT4G32680	20	9	29	0.69	0.8277	22	30	52	0.577	0.2134	Bial	Bial	Bial
AT4G32700	145	46	191	0.759	0.0112	33	107	140	0.764	0.022	Bial	Bial	Bial
AT4G32710	43	0	43	1	0	20	4	24	0.167	0	ColDom	ColDom	ColDom
AT4G32730	121	13	134	0.903	0	50	98	148	0.662	0.9245	MEG	Bial	MEG_CxL
AT4G32750	404	229	633	0.638	0.167	109	135	244	0.553	0.0003	Bial	PatBias	Bial
AT4G32760	411	161	572	0.719	0.014	260	292	552	0.529	0	Bial	PatBias	Bial
AT4G32820	86	40	126	0.683	0.75	66	94	160	0.588	0.0489	Bial	Bial	Bial
AT4G32830	62	20	82	0.756	0.1158	31	36	67	0.537	0.0367	Bial	Bial	Bial
AT4G32850	2845	1335	4180	0.681	0.078	1885	3569	5454	0.654	0.0756	Bial	Bial	Bial
AT4G32880	26	0	26	1	0.0007	9	62	71	0.873	0.0004	MEG	MEG	MEG
AT4G32890	112	129	241	0.465	0	51	157	208	0.755	0.0114	PEG	Bial	PEG_CxL
AT4G32900	146	109	255	0.573	0.0027	62	144	206	0.699	0.3806	Bial	Bial	Bial
AT4G32910	80	16	96	0.833	0.0011	45	76	121	0.628	0.4257	MatBias	Bial	Bial
AT4G32920	250	85	335	0.746	0.0036	112	209	321	0.651	0.6088	Bial	Bial	Bial
AT4G32930	34	42	76	0.447	0.0001	17	12	29	0.414	0.0065	PEG	PEG	PEG
AT4G32940	477	121	598	0.798	0	305	423	728	0.581	0	MatBias	Bial	Bial
AT4G32960	302	69	371	0.814	0	213	128	341	0.375	0	MatBias	PEG	PEG_LxC
AT4G32970	231	16	247	0.935	0	138	134	272	0.493	0	ColDom	ColDom	ColDom
AT4G33030	39	4	43	0.907	0.0016	19	12	31	0.387	0.0018	ColDom	ColDom	ColDom
AT4G33080	24	14	38	0.632	0.6959	0	27	27	1	0.0005	Bial	MEG	MEG_LxC
AT4G33100	200	93	293	0.683	0.6186	137	304	441	0.689	0.3679	Bial	Bial	Bial
AT4G33110	214	99	313	0.684	0.5795	145	321	466	0.689	0.3653	Bial	Bial	Bial
AT4G33130	41	28	69	0.594	0.2492	12	18	30	0.6	0.4969	Bial	Bial	Bial
AT4G33140	981	412	1393	0.704	0.0052	422	928	1350	0.687	0.139	Bial	Bial	Bial
AT4G33145	239	28	267	0.895	0	311	25	336	0.074	0	ColDom	ColDom	ColDom
AT4G33150	1005	480	1485	0.677	0.4672	404	222	626	0.355	0	Bial	PEG	PEG_LxC
AT4G33180	17	8	25	0.68	0.9083	9	14	23	0.609	0.6099	Bial	Bial	Bial
AT4G33210	26	3	29	0.897	0.0142	32	75	107	0.701	0.5104	Bial	Bial	Bial
AT4G33220	323	0	323	1	0	181	102	283	0.36	0	ColDom	ColDom	ColDom
AT4G33250	561	249	810	0.693	0.1534	230	290	520	0.558	0	Bial	PatBias	Bial
AT4G33280	73	45	118	0.619	0.3214	9	46	55	0.836	0.0123	Bial	Bial	Bial
AT4G33290	36	0	36	1	0.0001	36	2	38	0.053	0	ColDom	ColDom	ColDom
AT4G33300	303	118	421	0.72	0.032	205	410	615	0.667	1	Bial	Bial	Bial
AT4G33310	42	9	51	0.824	0.0271	99	33	132	0.25	0	Bial	PEG	PEG_LxC
AT4G33330	273	134	407	0.671	0.886	55	63	118	0.534	0.0039	Bial	PatBias	Bial
AT4G33360	676	105	781	0.866	0	210	183	393	0.466	0	ColDom	ColDom	ColDom
AT4G33400	217	81	298	0.728	0.0366	355	492	847	0.581	0	Bial	Bial	Bial
AT4G33410	81	13	94	0.862	0.0001	280	388	668	0.581	0	MEG	Bial	MEG_CxL
AT4G33460	126	13	139	0.906	0	51	50	101	0.495	0.0005	ColDom	ColDom	ColDom
AT4G33530	299	88	387	0.773	0	115	190	305	0.623	0.1382	MatBias	Bial	Bial
AT4G33560	80	0	80	1	0	42	136	178	0.764	0.0096	MEG	MatBias	poMEG
AT4G33565	54	0	54	1	0	38	66	104	0.635	0.5448	MEG	Bial	MEG_CxL
AT4G33580	45	12	57	0.789	0.0699	39	7	46	0.152	0	Bial	PEG	PEG_LxC
AT4G33585	44	28	72	0.611	0.3731	41	59	100	0.59	0.1367	Bial	Bial	Bial
AT4G33600	31	7	38	0.816	0.0723	28	18	46	0.391	0.0002	Bial	PEG	PEG_LxC
AT4G33630	14	6	20	0.7	0.7922	19	12	31	0.387	0.0018	Bial	PEG	PEG_LxC
AT4G33740	37	8	45	0.822	0.0401	47	68	115	0.591	0.1156	Bial	Bial	Bial
AT4G33780	731	250	981	0.745	0	389	477	866	0.551	0	Bial	PatBias	Bial
AT4G33790	247	0	247	1	0	18	677	695	0.974	0	MEG	MEG	MEG
AT4G33830	43	15	58	0.741	0.2775	12	19	31	0.613	0.5819	Bial	Bial	Bial
AT4G33840	219	31	250	0.876	0	296	301	597	0.504	0	MEG	PatBias	MEG_CxL
AT4G33850	23	13	36	0.639	0.7663	74	131	205	0.639	0.4595	Bial	Bial	Bial
AT4G33860	38	48	86	0.442	0	552	153	705	0.217	0	PEG	PEG	PEG
AT4G33865	571	196	767	0.744	0	273	255	528	0.483	0	Bial	PEG	PEG_LxC
AT4G33870	109	90	199	0.548	0.0008	144	244	388	0.629	0.1488	PatBias	Bial	Bial
AT4G33890	500	130	630	0.794	0	233	427	660	0.647	0.337	MatBias	Bial	Bial
AT4G33905	55	0	55	1	0	12	66	78	0.846	0.0014	MEG	MatBias	poMEG
AT4G33910	738	8	746	0.989	0	562	29	591	0.049	0	ColDom	ColDom	ColDom
AT4G33920	82	16	98	0.837	0.0008	17	41	58	0.707	0.572	MatBias	Bial	Bial
AT4G33925	57	25	82	0.695	0.6391	9	36	45	0.8	0.08	Bial	Bial	Bial
AT4G33940	49	0	49	1	0	112	34	146	0.233	0	ColDom	ColDom	ColDom
AT4G33945	128	27	155	0.826	0.0001	66	106	172	0.616	0.2033	MatBias	Bial	Bial
AT4G33950	22	13	35	0.629	0.6838	36	59	95	0.621	0.4024	Bial	Bial	Bial
AT4G33960	79	0	79	1	0	141	85	226	0.376	0	ColDom	ColDom	ColDom
AT4G33970	26	97	123	0.211	0	495	25	520	0.048	0	PEG	PEG	PEG
AT4G33980	64	18	82	0.78	0.0428	45	64	109	0.587	0.1057	Bial	Bial	Bial
AT4G34000	1543	415	1958	0.788	0	641	1387	2028	0.684	0.1311	MatBias	Bial	Bial
AT4G34020	855	358	1213	0.705	0.0082	166	363	529	0.686	0.3973	Bial	Bial	Bial
AT4G34030	38	16	54	0.704	0.6189	12	24	36	0.667	1	Bial	Bial	Bial
AT4G34040	747	233	980	0.762	0	227	307	534	0.575	0	MatBias	Bial	Bial
AT4G34050	51	2	53	0.962	0	89	0	89	0	0	ColDom	ColDom	ColDom
AT4G34060	202	113	315	0.641	0.3957	157	358	515	0.695	0.214	Bial	Bial	Bial
AT4G34100	83	39	122	0.68	0.7902	36	84	120	0.7	0.4969	Bial	Bial	Bial
AT4G34110	4975	2159	7134	0.697	0	1180	2166	3346	0.647	0.0269	Bial	Bial	Bial
AT4G34120	151	41	192	0.786	0.0009	60	47	107	0.439	0	MatBias	PEG	PEG_LxC
AT4G34131	103	39	142	0.725	0.1771	65	37	102	0.363	0	Bial	PEG	PEG_LxC
AT4G34138	412	0	412	1	0	129	134	263	0.51	0	MEG	PatBias	MEG_CxL
AT4G34150	544	135	679	0.801	0	263	520	783	0.664	0.9015	MatBias	Bial	Bial
AT4G34160	97	5	102	0.951	0	45	75	120	0.625	0.3891	MEG	Bial	MEG_CxL
AT4G34180	103	26	129	0.798	0.0028	66	9	75	0.12	0	MatBias	PEG	PEG_LxC
AT4G34190	428	149	577	0.742	0.0003	111	176	287	0.613	0.0764	Bial	Bial	Bial
AT4G34215	99	18	117	0.846	0.0001	71	52	123	0.423	0	MatBias	PEG	PEG_LxC
AT4G34250	38	0	38	1	0	3	51	54	0.944	0	MEG	MEG	MEG
AT4G34260	63	2	65	0.969	0	4	64	68	0.941	0	MEG	MEG	MEG
AT4G34265	227	50	277	0.819	0	181	123	304	0.405	0	MatBias	PEG	PEG_LxC
AT4G34270	463	169	632	0.733	0.0009	166	307	473	0.649	0.4749	Bial	Bial	Bial
AT4G34290	488	215	703	0.694	0.1586	129	176	305	0.577	0.0017	Bial	Bial	Bial
AT4G34310	263	137	400	0.658	0.7428	109	158	267	0.592	0.015	Bial	Bial	Bial
AT4G34320	23	3	26	0.885	0.0284	28	11	39	0.282	0	Bial	PEG	PEG_LxC
AT4G34330	601	248	849	0.708	0.0175	223	500	723	0.692	0.1971	Bial	Bial	Bial
AT4G34332	601	248	849	0.708	0.0175	223	500	723	0.692	0.1971	Bial	Bial	Bial
AT4G34340	150	54	204	0.735	0.0547	96	130	226	0.575	0.006	Bial	Bial	Bial
AT4G34350	87	40	127	0.685	0.7092	109	119	228	0.522	0	Bial	PatBias	Bial
AT4G34410	143	49	192	0.745	0.033	102	198	300	0.66	0.8379	Bial	Bial	Bial
AT4G34412	89	48	137	0.65	0.7201	84	129	213	0.606	0.0813	Bial	Bial	Bial
AT4G34420	26	13	39	0.667	1	57	52	109	0.477	0.0001	Bial	PEG	PEG_LxC
AT4G34450	2214	813	3027	0.731	0	1336	1787	3123	0.572	0	Bial	Bial	Bial
AT4G34460	135	38	173	0.78	0.0028	38	145	183	0.792	0.0006	MatBias	MatBias	Bial
AT4G34540	62	33	95	0.653	0.8095	15	87	102	0.853	0.0001	Bial	MEG	MEG_LxC
AT4G34570	40	28	68	0.588	0.2139	13	20	33	0.606	0.5182	Bial	Bial	Bial
AT4G34610	18	2	20	0.9	0.0401	5	45	50	0.9	0.0009	Bial	MEG	MEG_LxC
AT4G34620	20	9	29	0.69	0.8277	18	17	35	0.486	0.0346	Bial	Bial	Bial
AT4G34630	350	81	431	0.812	0	279	396	675	0.587	0	MatBias	Bial	Bial
AT4G34640	206	87	293	0.703	0.2322	126	308	434	0.71	0.0795	Bial	Bial	Bial
AT4G34660	34	23	57	0.596	0.314	11	63	74	0.851	0.0014	Bial	MEG	MEG_LxC
AT4G34670	1682	685	2367	0.711	0	669	1044	1713	0.609	0	Bial	Bial	Bial
AT4G34680	23	4	27	0.852	0.0594	18	33	51	0.647	0.8037	Bial	Bial	Bial
AT4G34700	68	9	77	0.883	0.0001	1	39	40	0.975	0.0001	MEG	MEG	MEG
AT4G34710	131	40	171	0.766	0.0098	82	71	153	0.464	0	MatBias	PEG	PEG_LxC
AT4G34740	291	93	384	0.758	0.0003	103	201	304	0.661	0.8669	MatBias	Bial	Bial
AT4G34750	587	178	765	0.767	0	1014	616	1630	0.378	0	MatBias	PEG	PEG_LxC
AT4G34780	33	22	55	0.6	0.349	57	58	115	0.504	0.0004	Bial	PatBias	Bial
AT4G34830	237	99	336	0.705	0.1708	101	137	238	0.576	0.005	Bial	Bial	Bial
AT4G34850	44	6	50	0.88	0.0026	0	25	25	1	0.0008	MEG	MEG	MEG
AT4G34860	203	92	295	0.688	0.4926	95	127	222	0.572	0.0048	Bial	Bial	Bial
AT4G34890	255	137	392	0.651	0.5553	78	349	427	0.817	0	Bial	MatBias	Bial
AT4G34920	21	0	21	1	0.0023	9	17	26	0.654	0.91	MEG	Bial	MEG_CxL
AT4G34960	283	101	384	0.737	0.0061	153	176	329	0.535	0	Bial	PatBias	Bial
AT4G34970	155	81	236	0.657	0.7887	65	115	180	0.639	0.4878	Bial	Bial	Bial
AT4G34990	72	0	72	1	0	12	46	58	0.793	0.0587	MEG	Bial	MEG_CxL
AT4G35000	217	71	288	0.753	0.0033	98	220	318	0.692	0.398	MatBias	Bial	Bial
AT4G35010	1	38	39	0.026	0	181	4	185	0.022	0	PEG	PEG	PEG
AT4G35040	116	8	124	0.935	0	70	111	181	0.613	0.1642	MEG	Bial	MEG_CxL
AT4G35070	764	221	985	0.776	0	311	319	630	0.506	0	MatBias	PatBias	Bial
AT4G35080	426	155	581	0.733	0.0013	269	229	498	0.46	0	Bial	PEG	PEG_LxC
AT4G35090	810	195	1005	0.806	0	641	427	1068	0.4	0	MatBias	PEG	PEG_LxC
AT4G35100	24	2	26	0.923	0.0094	35	25	60	0.417	0.0001	ColDom	ColDom	ColDom
AT4G35180	34	61	95	0.358	0	500	8	508	0.016	0	PEG	PEG	PEG
AT4G35220	120	23	143	0.839	0	51	21	72	0.292	0	MatBias	PEG	PEG_LxC
AT4G35230	18	2	20	0.9	0.0401	26	10	36	0.278	0	Bial	PEG	PEG_LxC
AT4G35240	417	113	530	0.787	0	164	277	441	0.628	0.115	MatBias	Bial	Bial
AT4G35290	19	9	28	0.679	0.9134	10	29	39	0.744	0.3635	Bial	Bial	Bial
AT4G35300	218	44	262	0.832	0	54	116	170	0.682	0.7114	MatBias	Bial	Bial
AT4G35310	167	35	202	0.827	0	162	201	363	0.554	0	MatBias	PatBias	Bial
AT4G35360	71	75	146	0.486	0	36	67	103	0.65	0.7684	PEG	Bial	PEG_CxL
AT4G35370	68	5	73	0.932	0	35	12	47	0.255	0	ColDom	ColDom	ColDom
AT4G35380	34	15	49	0.694	0.7325	30	89	119	0.748	0.083	Bial	Bial	Bial
AT4G35410	315	94	409	0.77	0	101	160	261	0.613	0.0905	MatBias	Bial	Bial
AT4G35440	31	10	41	0.756	0.2741	13	12	25	0.48	0.0672	Bial	Bial	Bial
AT4G35450	148	67	215	0.688	0.5574	73	72	145	0.497	0	Bial	PEG	PEG_LxC
AT4G35460	227	111	338	0.672	0.874	111	253	364	0.695	0.3025	Bial	Bial	Bial
AT4G35480	244	20	264	0.924	0	230	195	425	0.459	0	ColDom	ColDom	ColDom
AT4G35490	113	49	162	0.698	0.4626	27	111	138	0.804	0.0011	Bial	MatBias	Bial
AT4G35500	64	38	102	0.627	0.4587	71	105	176	0.597	0.0684	Bial	Bial	Bial
AT4G35520	256	167	423	0.605	0.0122	152	75	227	0.33	0	Bial	PEG	PEG_LxC
AT4G35560	57	22	79	0.722	0.3564	13	21	34	0.618	0.5999	Bial	Bial	Bial
AT4G35610	3	20	23	0.13	0	87	118	205	0.576	0.0094	PEG	Bial	PEG_CxL
AT4G35630	105	2	107	0.981	0	48	8	56	0.143	0	ColDom	ColDom	ColDom
AT4G35640	34	20	54	0.63	0.6189	39	46	85	0.541	0.0218	Bial	Bial	Bial
AT4G35650	78	110	188	0.415	0	106	182	288	0.632	0.2595	PEG	Bial	PEG_CxL
AT4G35680	125	6	131	0.954	0	139	129	268	0.481	0	ColDom	ColDom	ColDom
AT4G35700	15	110	125	0.12	0	490	131	621	0.211	0	PEG	PEG	PEG
AT4G35730	1699	803	2502	0.679	0.2349	290	525	815	0.644	0.2173	Bial	Bial	Bial
AT4G35733	58	50	108	0.537	0.0074	91	223	314	0.71	0.1342	PatBias	Bial	Bial
AT4G35740	960	399	1359	0.706	0.0035	445	626	1071	0.585	0	Bial	Bial	Bial
AT4G35750	761	333	1094	0.696	0.0608	126	151	277	0.545	0	Bial	PatBias	Bial
AT4G35760	513	237	750	0.684	0.3698	161	336	497	0.676	0.7043	Bial	Bial	Bial
AT4G35780	928	529	1457	0.637	0.025	367	485	852	0.569	0	Bial	PatBias	Bial
AT4G35785	268	7	275	0.975	0	28	9	37	0.243	0	ColDom	ColDom	ColDom
AT4G35790	145	16	161	0.901	0	88	42	130	0.323	0	ColDom	ColDom	ColDom
AT4G35800	539	279	818	0.659	0.6893	291	402	693	0.58	0	Bial	Bial	Bial
AT4G35830	122	27	149	0.819	0.0002	101	31	132	0.235	0	MatBias	PEG	PEG_LxC
AT4G35850	126	71	197	0.64	0.4785	78	142	220	0.645	0.5608	Bial	Bial	Bial
AT4G35860	65	41	106	0.613	0.2947	46	104	150	0.693	0.5451	Bial	Bial	Bial
AT4G35870	51	6	57	0.895	0.0006	31	71	102	0.696	0.5845	MEG	Bial	MEG_CxL
AT4G35880	66	19	85	0.776	0.0468	12	56	68	0.824	0.0099	Bial	MatBias	Bial
AT4G35890	173	59	232	0.746	0.0172	79	85	164	0.518	0.0001	Bial	PatBias	Bial
AT4G35910	25	2	27	0.926	0.0074	8	44	52	0.846	0.0099	MEG	MatBias	poMEG
AT4G35930	420	115	535	0.785	0	42	68	110	0.618	0.3345	MatBias	Bial	Bial
AT4G35950	199	78	277	0.718	0.0934	83	242	325	0.745	0.0049	Bial	Bial	Bial
AT4G35987	93	49	142	0.655	0.8051	54	24	78	0.308	0	Bial	PEG	PEG_LxC
AT4G36010	24	11	35	0.686	0.8429	46	84	130	0.646	0.6698	Bial	Bial	Bial
AT4G36020	910	322	1232	0.739	0	286	408	694	0.588	0	Bial	Bial	Bial
AT4G36040	130	30	160	0.812	0.0002	88	76	164	0.463	0	MatBias	PEG	PEG_LxC
AT4G36050	1031	465	1496	0.689	0.0898	266	652	918	0.71	0.0085	Bial	Bial	Bial
AT4G36052	464	161	625	0.742	0.0001	102	180	282	0.638	0.3677	Bial	Bial	Bial
AT4G36060	43	2	45	0.956	0.0001	19	5	24	0.208	0	ColDom	ColDom	ColDom
AT4G36070	18	3	21	0.857	0.0889	17	15	32	0.469	0.0267	Bial	Bial	Bial
AT4G36080	691	216	907	0.762	0	257	379	636	0.596	0.0003	MatBias	Bial	Bial
AT4G36090	94	83	177	0.531	0.0003	69	26	95	0.274	0	PatBias	PEG	poPEG
AT4G36120	446	9	455	0.98	0	361	92	453	0.203	0	ColDom	ColDom	ColDom
AT4G36130	4955	2210	7165	0.692	0	1750	3096	4846	0.639	0.0001	Bial	Bial	Bial
AT4G36140	1106	349	1455	0.76	0	428	382	810	0.472	0	MatBias	PEG	PEG_LxC
AT4G36150	395	162	557	0.709	0.0491	83	133	216	0.616	0.1465	Bial	Bial	Bial
AT4G36180	60	7	67	0.896	0.0002	49	13	62	0.21	0	ColDom	ColDom	ColDom
AT4G36190	54	15	69	0.783	0.0593	51	30	81	0.37	0	Bial	PEG	PEG_LxC
AT4G36210	877	431	1308	0.67	0.8073	362	882	1244	0.709	0.0027	Bial	Bial	Bial
AT4G36220	92	33	125	0.736	0.1327	31	62	93	0.667	1	Bial	Bial	Bial
AT4G36240	21	6	27	0.778	0.2699	23	15	38	0.395	0.0007	Bial	PEG	PEG_LxC
AT4G36280	44	33	77	0.571	0.1042	23	43	66	0.652	0.8275	Bial	Bial	Bial
AT4G36390	328	165	493	0.665	0.9587	102	197	299	0.659	0.811	Bial	Bial	Bial
AT4G36420	253	116	369	0.686	0.4977	197	153	350	0.437	0	Bial	PEG	PEG_LxC
AT4G36450	50	2	52	0.962	0	27	82	109	0.752	0.0801	MEG	Bial	MEG_CxL
AT4G36480	792	242	1034	0.766	0	340	311	651	0.478	0	MatBias	PEG	PEG_LxC
AT4G36490	15	70	85	0.176	0	172	3	175	0.017	0	PEG	PEG	PEG
AT4G36515	139	42	181	0.768	0.0067	15	77	92	0.837	0.001	MatBias	MatBias	Bial
AT4G36520	18114	5764	23878	0.759	0	6130	19403	25533	0.76	0	MatBias	MatBias	Bial
AT4G36580	69	30	99	0.697	0.5794	39	17	56	0.304	0	Bial	PEG	PEG_LxC
AT4G36600	17	9	26	0.654	0.9099	26	60	86	0.698	0.5975	Bial	Bial	Bial
AT4G36640	57	10	67	0.851	0.0026	72	28	100	0.28	0	ColDom	ColDom	ColDom
AT4G36648	5405	2197	7602	0.711	0	1277	2412	3689	0.654	0.13	Bial	Bial	Bial
AT4G36650	320	117	437	0.732	0.0063	463	327	790	0.414	0	Bial	PEG	PEG_LxC
AT4G36660	1172	273	1445	0.811	0	381	313	694	0.451	0	MatBias	PEG	PEG_LxC
AT4G36670	61	19	80	0.762	0.095	238	204	442	0.462	0	Bial	PEG	PEG_LxC
AT4G36680	589	176	765	0.77	0	281	197	478	0.412	0	MatBias	PEG	PEG_LxC
AT4G36690	21	0	21	1	0.0023	63	102	165	0.618	0.2322	MEG	Bial	MEG_CxL
AT4G36700	254	207	461	0.551	0	72	179	251	0.713	0.1535	PatBias	Bial	Bial
AT4G36720	85	20	105	0.81	0.0035	21	66	87	0.759	0.094	MatBias	Bial	Bial
AT4G36750	388	56	444	0.874	0	239	126	365	0.345	0	ColDom	ColDom	ColDom
AT4G36760	203	52	255	0.796	0	94	135	229	0.59	0.0206	MatBias	Bial	Bial
AT4G36770	85	24	109	0.78	0.0195	35	72	107	0.673	0.9111	Bial	Bial	Bial
AT4G36790	55	10	65	0.846	0.0039	59	80	139	0.576	0.0339	MatBias	Bial	Bial
AT4G36800	287	108	395	0.727	0.0185	154	216	370	0.584	0.0013	Bial	Bial	Bial
AT4G36820	69	49	118	0.585	0.0824	114	68	182	0.374	0	Bial	PEG	PEG_LxC
AT4G36840	148	72	220	0.673	0.8749	89	197	286	0.689	0.4854	Bial	Bial	Bial
AT4G36910	36	43	79	0.456	0.0002	44	56	100	0.56	0.0352	PEG	Bial	PEG_CxL
AT4G36920	127	9	136	0.934	0	19	129	148	0.872	0	MEG	MEG	MEG
AT4G36950	236	104	340	0.694	0.3371	266	582	848	0.686	0.2741	Bial	Bial	Bial
AT4G36960	896	316	1212	0.739	0	281	439	720	0.61	0.0022	Bial	Bial	Bial
AT4G36970	43	29	72	0.597	0.2595	25	59	84	0.702	0.5442	Bial	Bial	Bial
AT4G36980	6243	2170	8413	0.742	0	2916	4315	7231	0.597	0	Bial	Bial	Bial
AT4G36988	69	0	69	1	0	43	124	167	0.743	0.0541	MEG	Bial	MEG_CxL
AT4G36990	69	0	69	1	0	43	124	167	0.743	0.0541	MEG	Bial	MEG_CxL
AT4G37000	542	259	801	0.677	0.6047	215	352	567	0.621	0.0309	Bial	Bial	Bial
AT4G37080	130	33	163	0.798	0.0008	38	78	116	0.672	0.9148	MatBias	Bial	Bial
AT4G37090	98	15	113	0.867	0	104	43	147	0.293	0	ColDom	ColDom	ColDom
AT4G37110	12	18	30	0.4	0.0036	0	30	30	1	0.0002	LerDom	LerDom	LerDom
AT4G37120	11	9	20	0.55	0.3214	0	26	26	1	0.0006	Bial	MEG	MEG_LxC
AT4G37170	33	9	42	0.786	0.1346	15	9	24	0.375	0.0042	Bial	PEG	PEG_LxC
AT4G37190	555	249	804	0.69	0.1972	143	446	589	0.757	0	Bial	MatBias	Bial
AT4G37200	305	118	423	0.721	0.0273	105	197	302	0.652	0.6488	Bial	Bial	Bial
AT4G37210	1057	149	1206	0.876	0	494	320	814	0.393	0	ColDom	ColDom	ColDom
AT4G37220	154	148	302	0.51	0	51	86	137	0.628	0.3901	PatBias	Bial	Bial
AT4G37250	173	2	175	0.989	0	171	67	238	0.282	0	ColDom	ColDom	ColDom
AT4G37260	507	103	610	0.831	0	694	628	1322	0.475	0	MatBias	PEG	PEG_LxC
AT4G37270	33	2	35	0.943	0.0011	73	51	124	0.411	0	ColDom	ColDom	ColDom
AT4G37280	289	101	390	0.741	0.0034	60	54	114	0.474	0	Bial	PEG	PEG_LxC
AT4G37300	1700	520	2220	0.766	0	786	752	1538	0.489	0	MatBias	PEG	PEG_LxC
AT4G37310	249	0	249	1	0	233	126	359	0.351	0	ColDom	ColDom	ColDom
AT4G37320	277	1	278	0.996	0	304	65	369	0.176	0	ColDom	ColDom	ColDom
AT4G37360	1071	372	1443	0.742	0	259	435	694	0.627	0.0383	Bial	Bial	Bial
AT4G37370	46	14	60	0.767	0.1329	23	110	133	0.827	0.0002	Bial	MatBias	Bial
AT4G37380	84	11	95	0.884	0	24	100	124	0.806	0.0018	MEG	MatBias	poMEG
AT4G37390	79	12	91	0.868	0.0001	138	353	491	0.719	0.0217	MEG	Bial	MEG_CxL
AT4G37400	20	15	35	0.571	0.2825	56	315	371	0.849	0	Bial	MatBias	Bial
AT4G37409	27	34	61	0.443	0.0005	216	660	876	0.753	0	PEG	MatBias	PEG_CxL
AT4G37410	28	40	68	0.412	0	228	781	1009	0.774	0	PEG	MatBias	PEG_CxL
AT4G37420	32	40	72	0.444	0.0002	117	616	733	0.84	0	PEG	MatBias	PEG_CxL
AT4G37440	167	368	535	0.312	0	424	218	642	0.34	0	PEG	PEG	PEG
AT4G37450	47	0	47	1	0	82	6	88	0.068	0	ColDom	ColDom	ColDom
AT4G37460	1033	387	1420	0.727	0	316	609	925	0.658	0.6453	Bial	Bial	Bial
AT4G37490	63	14	77	0.818	0.0082	33	32	65	0.492	0.0049	MatBias	PEG	PEG_LxC
AT4G37520	226	0	226	1	0	199	56	255	0.22	0	ColDom	ColDom	ColDom
AT4G37560	56	1	57	0.982	0	0	33	33	1	0.0001	MEG	MEG	MEG
AT4G37580	23	4	27	0.852	0.0594	88	146	234	0.624	0.2085	Bial	Bial	Bial
AT4G37590	64	12	76	0.842	0.0023	3	79	82	0.963	0	MatBias	MEG	poMEG
AT4G37610	172	36	208	0.827	0	72	76	148	0.514	0.0002	MatBias	PatBias	Bial
AT4G37640	250	11	261	0.958	0	190	94	284	0.331	0	ColDom	ColDom	ColDom
AT4G37660	115	22	137	0.839	0	131	22	153	0.144	0	MatBias	PEG	PEG_LxC
AT4G37760	189	58	247	0.765	0.002	148	94	242	0.388	0	MatBias	PEG	PEG_LxC
AT4G37770	38	2	40	0.95	0.0003	114	95	209	0.455	0	ColDom	ColDom	ColDom
AT4G37790	103	2	105	0.981	0	13	36	49	0.735	0.3679	MEG	Bial	MEG_CxL
AT4G37830	485	75	560	0.866	0	445	198	643	0.308	0	ColDom	ColDom	ColDom
AT4G37870	2667	1623	4290	0.622	0	1139	1840	2979	0.618	0	Bial	Bial	Bial
AT4G37890	143	100	243	0.588	0.0158	68	116	184	0.63	0.3523	Bial	Bial	Bial
AT4G37895	143	100	243	0.588	0.0158	68	116	184	0.63	0.3523	Bial	Bial	Bial
AT4G37930	96	23	119	0.807	0.0023	33	116	149	0.779	0.0064	MatBias	MatBias	Bial
AT4G37950	111	39	150	0.74	0.0794	42	118	160	0.738	0.0795	Bial	Bial	Bial
AT4G37980	104	0	104	1	0	71	38	109	0.349	0	ColDom	ColDom	ColDom
AT4G38010	33	21	54	0.611	0.4438	43	15	58	0.259	0	Bial	PEG	PEG_LxC
AT4G38060	125	24	149	0.839	0	51	66	117	0.564	0.0282	MatBias	Bial	Bial
AT4G38070	186	37	223	0.834	0	164	125	289	0.433	0	MatBias	PEG	PEG_LxC
AT4G38080	144	86	230	0.626	0.2382	79	135	214	0.631	0.3195	Bial	Bial	Bial
AT4G38120	1028	476	1504	0.684	0.2089	386	761	1147	0.663	0.8487	Bial	Bial	Bial
AT4G38130	619	330	949	0.652	0.4038	179	582	761	0.765	0	Bial	MatBias	Bial
AT4G38150	455	232	687	0.662	0.8409	201	214	415	0.516	0	Bial	PatBias	Bial
AT4G38160	327	125	452	0.723	0.0169	84	105	189	0.556	0.0022	Bial	PatBias	Bial
AT4G38170	229	60	289	0.792	0	46	121	167	0.725	0.1468	MatBias	Bial	Bial
AT4G38180	178	26	204	0.873	0	33	31	64	0.484	0.0035	ColDom	ColDom	ColDom
AT4G38190	24	19	43	0.558	0.1694	99	136	235	0.579	0.0071	Bial	Bial	Bial
AT4G38210	265	89	354	0.749	0.0021	135	222	357	0.622	0.0985	Bial	Bial	Bial
AT4G38215	292	104	396	0.737	0.0051	151	256	407	0.629	0.1402	Bial	Bial	Bial
AT4G38225	536	254	790	0.678	0.5395	185	252	437	0.577	0.0001	Bial	Bial	Bial
AT4G38230	197	65	262	0.752	0.006	145	174	319	0.545	0	MatBias	PatBias	Bial
AT4G38240	554	302	856	0.647	0.277	143	390	533	0.732	0.0026	Bial	Bial	Bial
AT4G38250	771	262	1033	0.746	0	365	481	846	0.569	0	Bial	PatBias	Bial
AT4G38260	679	331	1010	0.672	0.75	254	637	891	0.715	0.0039	Bial	Bial	Bial
AT4G38270	894	303	1197	0.747	0	248	420	668	0.629	0.0541	Bial	Bial	Bial
AT4G38350	191	35	226	0.845	0	50	83	133	0.624	0.3524	MatBias	Bial	Bial
AT4G38360	193	142	335	0.576	0.0009	71	109	180	0.606	0.1103	Bial	Bial	Bial
AT4G38370	567	345	912	0.622	0.0069	208	356	564	0.631	0.1004	Bial	Bial	Bial
AT4G38380	486	304	790	0.615	0.0039	124	251	375	0.669	0.9287	Bial	Bial	Bial
AT4G38430	75	16	91	0.824	0.0027	61	67	128	0.523	0.0011	MatBias	PatBias	Bial
AT4G38480	62	21	83	0.747	0.1571	16	23	39	0.59	0.3635	Bial	Bial	Bial
AT4G38490	190	94	284	0.669	0.9454	80	136	216	0.63	0.2999	Bial	Bial	Bial
AT4G38495	22	0	22	1	0.0018	10	17	27	0.63	0.728	MEG	Bial	MEG_CxL
AT4G38500	104	42	146	0.712	0.2933	142	162	304	0.533	0	Bial	PatBias	Bial
AT4G38510	2449	997	3446	0.711	0	1159	1468	2627	0.559	0	Bial	PatBias	Bial
AT4G38520	177	20	197	0.898	0	225	210	435	0.483	0	ColDom	ColDom	ColDom
AT4G38540	426	202	628	0.678	0.5912	224	316	540	0.585	0.0001	Bial	Bial	Bial
AT4G38545	834	421	1255	0.665	0.8968	437	701	1138	0.616	0.0006	Bial	Bial	Bial
AT4G38550	282	87	369	0.764	0.0002	144	270	414	0.652	0.5874	MatBias	Bial	Bial
AT4G38552	314	99	413	0.76	0.0001	183	311	494	0.63	0.108	MatBias	Bial	Bial
AT4G38560	114	51	165	0.691	0.5664	48	60	108	0.556	0.0221	Bial	Bial	Bial
AT4G38570	485	211	696	0.697	0.1224	195	187	382	0.49	0	Bial	PEG	PEG_LxC
AT4G38580	213	37	250	0.852	0	26	61	87	0.701	0.5516	MEG	Bial	MEG_CxL
AT4G38600	1057	560	1617	0.654	0.3211	532	920	1452	0.634	0.0122	Bial	Bial	Bial
AT4G38620	675	3	678	0.996	0	564	1506	2070	0.728	0	MEG	Bial	MEG_CxL
AT4G38630	394	165	559	0.705	0.078	209	246	455	0.541	0	Bial	PatBias	Bial
AT4G38640	69	4	73	0.945	0	97	67	164	0.409	0	ColDom	ColDom	ColDom
AT4G38660	97	44	141	0.688	0.646	118	133	251	0.53	0	Bial	PatBias	Bial
AT4G38670	124	49	173	0.717	0.205	71	98	169	0.58	0.0255	Bial	Bial	Bial
AT4G38680	1203	357	1560	0.771	0	626	775	1401	0.553	0	MatBias	PatBias	Bial
AT4G38690	26	0	26	1	0.0007	22	4	26	0.154	0	ColDom	ColDom	ColDom
AT4G38700	5401	1903	7304	0.739	0	2066	2653	4719	0.562	0	Bial	PatBias	Bial
AT4G38710	4037	1343	5380	0.75	0	2586	3591	6177	0.581	0	MatBias	Bial	Bial
AT4G38730	294	62	356	0.826	0	176	235	411	0.572	0.0001	MatBias	Bial	Bial
AT4G38740	920	569	1489	0.618	0.0002	265	356	621	0.573	0	Bial	Bial	Bial
AT4G38760	407	325	732	0.556	0	259	445	704	0.632	0.0724	PatBias	Bial	Bial
AT4G38770	3103	3	3106	0.999	0	3119	753	3872	0.194	0	ColDom	ColDom	ColDom
AT4G38780	631	337	968	0.652	0.3848	285	513	798	0.643	0.1949	Bial	Bial	Bial
AT4G38790	73	35	108	0.676	0.8665	46	94	140	0.671	0.9226	Bial	Bial	Bial
AT4G38810	304	52	356	0.854	0	64	140	204	0.686	0.6075	MEG	Bial	MEG_CxL
AT4G38890	370	164	534	0.693	0.246	86	137	223	0.614	0.1289	Bial	Bial	Bial
AT4G38910	127	57	184	0.69	0.5557	101	174	275	0.633	0.2824	Bial	Bial	Bial
AT4G38920	2848	1409	4257	0.669	0.7869	1502	2435	3937	0.618	0	Bial	Bial	Bial
AT4G38930	740	245	985	0.751	0	367	443	810	0.547	0	MatBias	PatBias	Bial
AT4G38932	1229	178	1407	0.873	0	962	367	1329	0.276	0	ColDom	ColDom	ColDom
AT4G38950	32	7	39	0.821	0.0599	14	49	63	0.778	0.0846	Bial	Bial	Bial
AT4G38960	150	15	165	0.909	0	49	44	93	0.473	0.0002	ColDom	ColDom	ColDom
AT4G38970	857	323	1180	0.726	0	321	713	1034	0.69	0.1537	Bial	Bial	Bial
AT4G38980	732	270	1002	0.731	0	320	480	800	0.6	0.0001	Bial	Bial	Bial
AT4G39000	781	331	1112	0.702	0.0186	536	901	1437	0.627	0.0025	Bial	Bial	Bial
AT4G39010	571	66	637	0.896	0	262	163	425	0.384	0	ColDom	ColDom	ColDom
AT4G39030	127	11	138	0.92	0	53	41	94	0.436	0	ColDom	ColDom	ColDom
AT4G39040	710	90	800	0.888	0	263	143	406	0.352	0	ColDom	ColDom	ColDom
AT4G39120	35	27	62	0.565	0.1184	15	50	65	0.769	0.1071	Bial	Bial	Bial
AT4G39140	108	29	137	0.788	0.0045	74	134	208	0.644	0.5491	MatBias	Bial	Bial
AT4G39160	30	8	38	0.789	0.1423	8	82	90	0.911	0	Bial	MEG	MEG_LxC
AT4G39180	56	38	94	0.596	0.1849	141	193	334	0.578	0.0011	Bial	Bial	Bial
AT4G39210	3407	162	3569	0.955	0	956	751	1707	0.44	0	ColDom	ColDom	ColDom
AT4G39230	115	2	117	0.983	0	109	35	144	0.243	0	ColDom	ColDom	ColDom
AT4G39235	164	20	184	0.891	0	118	69	187	0.369	0	ColDom	ColDom	ColDom
AT4G39240	351	67	418	0.84	0	386	188	574	0.328	0	MatBias	PEG	PEG_LxC
AT4G39260	1479	584	2063	0.717	0	160	613	773	0.793	0	Bial	MatBias	Bial
AT4G39270	328	98	426	0.77	0	232	278	510	0.545	0	MatBias	PatBias	Bial
AT4G39280	92	64	156	0.59	0.0599	95	150	245	0.612	0.0964	Bial	Bial	Bial
AT4G39300	149	51	200	0.745	0.0289	116	57	173	0.329	0	Bial	PEG	PEG_LxC
AT4G39320	10	12	22	0.455	0.0509	16	43	59	0.729	0.3666	Bial	Bial	Bial
AT4G39330	529	118	647	0.818	0	368	452	820	0.551	0	MatBias	PatBias	Bial
AT4G39350	32	3	35	0.914	0.0035	40	109	149	0.732	0.1235	MEG	Bial	MEG_CxL
AT4G39364	169	0	169	1	0	32	0	32	0	0	ColDom	ColDom	ColDom
AT4G39366	454	109	563	0.806	0	124	121	245	0.494	0	MatBias	PEG	PEG_LxC
AT4G39370	36	35	71	0.507	0.0075	9	75	84	0.893	0	PatBias	MEG	MEG_LxC
AT4G39380	273	125	398	0.686	0.473	117	130	247	0.526	0	Bial	PatBias	Bial
AT4G39390	93	20	113	0.823	0.0009	40	110	150	0.733	0.1118	MatBias	Bial	Bial
AT4G39400	274	7	281	0.975	0	72	283	355	0.797	0	MEG	MatBias	poMEG
AT4G39530	76	26	102	0.745	0.1243	14	38	52	0.731	0.3829	Bial	Bial	Bial
AT4G39540	58	16	74	0.784	0.0479	16	56	72	0.778	0.0643	Bial	Bial	Bial
AT4G39550	50	15	65	0.769	0.1082	8	14	22	0.636	0.8008	Bial	Bial	Bial
AT4G39590	48	30	78	0.615	0.3934	42	67	109	0.615	0.3014	Bial	Bial	Bial
AT4G39600	28	16	44	0.636	0.7175	23	68	91	0.747	0.1355	Bial	Bial	Bial
AT4G39630	60	22	82	0.732	0.2598	21	18	39	0.462	0.0107	Bial	Bial	Bial
AT4G39650	8806	3971	12777	0.689	0	7520	13091	20611	0.635	0	Bial	Bial	Bial
AT4G39660	70	28	98	0.714	0.3731	48	21	69	0.304	0	Bial	PEG	PEG_LxC
AT4G39680	4119	1434	5553	0.742	0	1448	2479	3927	0.631	0	Bial	Bial	Bial
AT4G39690	104	12	116	0.897	0	34	17	51	0.333	0	ColDom	ColDom	ColDom
AT4G39750	27	11	38	0.711	0.6214	9	21	30	0.7	0.7419	Bial	Bial	Bial
AT4G39760	17	10	27	0.63	0.7296	55	55	110	0.5	0.0004	Bial	PEG	PEG_LxC
AT4G39780	59	0	59	1	0	86	53	139	0.381	0	ColDom	ColDom	ColDom
AT4G39790	291	86	377	0.772	0	112	134	246	0.545	0.0001	MatBias	PatBias	Bial
AT4G39795	91	62	153	0.595	0.0826	17	25	42	0.595	0.3822	Bial	Bial	Bial
AT4G39800	6814	3646	10460	0.651	0.0019	1788	2082	3870	0.538	0	Bial	PatBias	Bial
AT4G39838	228	72	300	0.76	0.0012	156	271	427	0.635	0.2029	MatBias	Bial	Bial
AT4G39840	228	72	300	0.76	0.0012	156	271	427	0.635	0.2029	MatBias	Bial	Bial
AT4G39850	5	31	36	0.139	0	61	73	134	0.545	0.0048	PEG	PatBias	poPEG
AT4G39860	1379	670	2049	0.673	0.5987	744	2069	2813	0.736	0	Bial	Bial	Bial
AT4G39870	80	15	95	0.842	0.0006	30	71	101	0.703	0.4972	MatBias	Bial	Bial
AT4G39880	970	261	1231	0.788	0	478	397	875	0.454	0	MatBias	PEG	PEG_LxC
AT4G39900	66	13	79	0.835	0.0028	8	63	71	0.887	0.0002	MatBias	MEG	poMEG
AT4G39952	107	26	133	0.805	0.0015	104	87	191	0.455	0	MatBias	PEG	PEG_LxC
AT4G39955	169	149	318	0.531	0	251	1136	1387	0.819	0	PatBias	MatBias	Bial
AT4G39960	1363	107	1470	0.927	0	396	220	616	0.357	0	ColDom	ColDom	ColDom
AT4G39970	211	33	244	0.865	0	69	74	143	0.517	0.0003	MEG	PatBias	MEG_CxL
AT4G39980	2638	673	3311	0.797	0	1515	1057	2572	0.411	0	MatBias	PEG	PEG_LxC
AT4G39990	401	53	454	0.883	0	279	218	497	0.439	0	ColDom	ColDom	ColDom
AT4G40000	534	358	892	0.599	0	84	195	279	0.699	0.305	Bial	Bial	Bial
AT4G40010	325	1	326	0.997	0	69	118	187	0.631	0.3564	MEG	Bial	MEG_CxL
AT4G40020	257	216	473	0.543	0	996	1797	2793	0.643	0.0145	PatBias	Bial	Bial
AT4G40060	47	0	47	1	0	12	47	59	0.797	0.0496	MEG	Bial	MEG_CxL
AT4G40070	23	6	29	0.793	0.1894	15	7	22	0.318	0.001	Bial	PEG	PEG_LxC
AT5G01010	259	175	434	0.597	0.0037	149	344	493	0.698	0.1823	Bial	Bial	Bial
AT5G01015	34	7	41	0.829	0.0406	2	20	22	0.909	0.0243	Bial	Bial	Bial
AT5G01020	598	268	866	0.691	0.1752	302	439	741	0.592	0	Bial	Bial	Bial
AT5G01075	18	6	24	0.75	0.4438	22	67	89	0.753	0.1135	Bial	Bial	Bial
AT5G01120	20	28	48	0.417	0.0005	51	76	127	0.598	0.1354	PEG	Bial	PEG_CxL
AT5G01160	21	1	22	0.955	0.0072	15	68	83	0.819	0.0054	MEG	MatBias	poMEG
AT5G01170	431	150	581	0.742	0.0003	267	782	1049	0.745	0	Bial	Bial	Bial
AT5G01175	364	54	418	0.871	0	298	276	574	0.481	0	ColDom	ColDom	ColDom
AT5G01180	568	78	646	0.879	0	459	504	963	0.523	0	MEG	PatBias	MEG_CxL
AT5G01200	38	3	41	0.927	0.0009	20	0	20	0	0	ColDom	ColDom	ColDom
AT5G01230	403	241	644	0.626	0.0413	172	201	373	0.539	0	Bial	PatBias	Bial
AT5G01240	35	3	38	0.921	0.0017	44	139	183	0.76	0.0124	MEG	Bial	MEG_CxL
AT5G01260	21	15	36	0.583	0.3434	17	11	28	0.393	0.0037	Bial	PEG	PEG_LxC
AT5G01270	106	9	115	0.922	0	18	34	52	0.654	0.8715	MEG	Bial	MEG_CxL
AT5G01280	719	330	1049	0.685	0.2448	360	808	1168	0.692	0.0938	Bial	Bial	Bial
AT5G01290	725	460	1185	0.612	0.0001	353	852	1205	0.707	0.005	Bial	Bial	Bial
AT5G01300	142	96	238	0.597	0.0333	92	173	265	0.653	0.6822	Bial	Bial	Bial
AT5G01310	196	55	251	0.781	0.0003	62	145	207	0.7	0.3574	MatBias	Bial	Bial
AT5G01330	21	0	21	1	0.0023	32	2	34	0.059	0	ColDom	ColDom	ColDom
AT5G01335	32	0	32	1	0.0002	56	0	56	0	0	ColDom	ColDom	ColDom
AT5G01340	278	100	378	0.735	0.0078	71	76	147	0.517	0.0002	Bial	PatBias	Bial
AT5G01350	3657	1154	4811	0.76	0	1464	1820	3284	0.554	0	MatBias	PatBias	Bial
AT5G01360	218	2	220	0.991	0	45	372	417	0.892	0	MEG	MEG	MEG
AT5G01370	197	216	413	0.477	0	37	88	125	0.704	0.4333	PEG	Bial	PEG_CxL
AT5G01380	649	293	942	0.689	0.1872	147	212	359	0.591	0.0039	Bial	Bial	Bial
AT5G01390	90	60	150	0.6	0.1126	26	41	67	0.612	0.3987	Bial	Bial	Bial
AT5G01400	591	218	809	0.731	0.0003	313	528	841	0.628	0.0257	Bial	Bial	Bial
AT5G01410	337	132	469	0.719	0.0266	142	248	390	0.636	0.2444	Bial	Bial	Bial
AT5G01460	1136	484	1620	0.701	0.0056	548	1073	1621	0.662	0.7309	Bial	Bial	Bial
AT5G01480	156	35	191	0.817	0	131	218	349	0.625	0.1269	MatBias	Bial	Bial
AT5G01490	45	15	60	0.75	0.2148	92	93	185	0.503	0	Bial	PatBias	Bial
AT5G01500	214	87	301	0.711	0.1361	218	319	537	0.594	0.0007	Bial	Bial	Bial
AT5G01510	55	35	90	0.611	0.3165	39	89	128	0.695	0.5485	Bial	Bial	Bial
AT5G01530	792	323	1115	0.71	0.0036	226	416	642	0.648	0.3706	Bial	Bial	Bial
AT5G01600	80	5	85	0.941	0	41	71	112	0.634	0.5201	MEG	Bial	MEG_CxL
AT5G01620	66	1	67	0.985	0	47	67	114	0.588	0.1001	MEG	Bial	MEG_CxL
AT5G01640	47	4	51	0.922	0.0003	32	81	113	0.717	0.3104	MEG	Bial	MEG_CxL
AT5G01660	27	14	41	0.659	0.928	17	7	24	0.292	0.0002	Bial	PEG	PEG_LxC
AT5G01670	715	248	963	0.742	0	140	383	523	0.732	0.0026	Bial	Bial	Bial
AT5G01700	75	73	148	0.507	0.0001	163	113	276	0.409	0	PatBias	PEG	poPEG
AT5G01710	1081	334	1415	0.764	0	430	867	1297	0.668	0.9107	MatBias	Bial	Bial
AT5G01712	1081	334	1415	0.764	0	430	867	1297	0.668	0.9107	MatBias	Bial	Bial
AT5G01720	19	1	20	0.95	0.012	70	164	234	0.701	0.3205	Bial	Bial	Bial
AT5G01750	394	86	480	0.821	0	280	501	781	0.641	0.1739	MatBias	Bial	Bial
AT5G01760	18	13	31	0.581	0.3655	9	16	25	0.64	0.8131	Bial	Bial	Bial
AT5G01770	240	151	391	0.614	0.0398	173	496	669	0.741	0.0001	Bial	Bial	Bial
AT5G01780	722	208	930	0.776	0	92	347	439	0.79	0	MatBias	MatBias	Bial
AT5G01800	1299	361	1660	0.783	0	841	932	1773	0.526	0	MatBias	PatBias	Bial
AT5G01810	3412	1016	4428	0.771	0	1553	1641	3194	0.514	0	MatBias	PatBias	Bial
AT5G01820	138	30	168	0.821	0.0001	218	179	397	0.451	0	MatBias	PEG	PEG_LxC
AT5G01830	409	148	557	0.734	0.0014	129	397	526	0.755	0	Bial	MatBias	Bial
AT5G01850	32	0	32	1	0.0002	51	96	147	0.653	0.7674	MEG	Bial	MEG_CxL
AT5G01860	9	12	21	0.429	0.0315	2	37	39	0.949	0.0004	Bial	MEG	MEG_LxC
AT5G01880	160	30	190	0.842	0	115	70	185	0.378	0	MatBias	PEG	PEG_LxC
AT5G01890	170	51	221	0.769	0.0023	184	294	478	0.615	0.0255	MatBias	Bial	Bial
AT5G01910	238	98	336	0.708	0.1386	5	36	41	0.878	0.0069	Bial	MEG	MEG_LxC
AT5G01920	1075	300	1375	0.782	0	255	301	556	0.541	0	MatBias	PatBias	Bial
AT5G01930	497	110	607	0.819	0	132	109	241	0.452	0	MatBias	PEG	PEG_LxC
AT5G01940	29	16	45	0.644	0.7922	0	38	38	1	0	Bial	MEG	MEG_LxC
AT5G01950	6047	3265	9312	0.649	0.0008	1735	4742	6477	0.732	0	Bial	Bial	Bial
AT5G01970	2247	1170	3417	0.658	0.3136	805	2223	3028	0.734	0	Bial	Bial	Bial
AT5G01980	413	179	592	0.698	0.1443	190	240	430	0.558	0	Bial	PatBias	Bial
AT5G02010	124	35	159	0.78	0.0044	29	78	107	0.729	0.2155	MatBias	Bial	Bial
AT5G02020	42	8	50	0.84	0.0152	9	27	36	0.75	0.3432	Bial	Bial	Bial
AT5G02030	123	0	123	1	0	103	157	260	0.604	0.0462	MEG	Bial	MEG_CxL
AT5G02050	215	135	350	0.614	0.0547	87	69	156	0.442	0	Bial	PEG	PEG_LxC
AT5G02060	132	9	141	0.936	0	23	42	65	0.646	0.7668	MEG	Bial	MEG_CxL
AT5G02070	225	44	269	0.836	0	122	52	174	0.299	0	MatBias	PEG	PEG_LxC
AT5G02080	500	313	813	0.615	0.0033	128	345	473	0.729	0.0064	Bial	Bial	Bial
AT5G02100	1309	553	1862	0.703	0.0017	439	784	1223	0.641	0.0795	Bial	Bial	Bial
AT5G02110	23	0	23	1	0.0014	569	16	585	0.027	0	ColDom	ColDom	ColDom
AT5G02120	80	54	134	0.597	0.1174	50	91	141	0.645	0.6446	Bial	Bial	Bial
AT5G02130	336	109	445	0.755	0.0002	82	181	263	0.688	0.5168	MatBias	Bial	Bial
AT5G02150	285	154	439	0.649	0.4963	47	119	166	0.717	0.2137	Bial	Bial	Bial
AT5G02160	501	171	672	0.746	0	87	81	168	0.482	0	Bial	PEG	PEG_LxC
AT5G02190	78	13	91	0.857	0.0003	100	42	142	0.296	0	ColDom	ColDom	ColDom
AT5G02200	27	3	30	0.9	0.0112	22	58	80	0.725	0.3215	Bial	Bial	Bial
AT5G02210	16	7	23	0.696	0.8062	9	137	146	0.938	0	Bial	MEG	MEG_LxC
AT5G02230	103	0	103	1	0	59	34	93	0.366	0	ColDom	ColDom	ColDom
AT5G02240	1060	109	1169	0.907	0	1145	177	1322	0.134	0	ColDom	ColDom	ColDom
AT5G02260	59	11	70	0.843	0.0033	67	139	206	0.675	0.8371	MatBias	Bial	Bial
AT5G02270	55	11	66	0.833	0.0071	106	275	381	0.722	0.0336	MatBias	Bial	Bial
AT5G02280	91	32	123	0.74	0.115	85	116	201	0.577	0.0115	Bial	Bial	Bial
AT5G02310	769	161	930	0.827	0	553	931	1484	0.627	0.0024	MatBias	Bial	Bial
AT5G02320	336	293	629	0.534	0	30	510	540	0.944	0	PatBias	MEG	MEG_LxC
AT5G02370	5712	1128	6840	0.835	0	3973	2394	6367	0.376	0	MatBias	PEG	PEG_LxC
AT5G02380	10529	2462	12991	0.81	0	7702	4864	12566	0.387	0	MatBias	PEG	PEG_LxC
AT5G02390	139	16	155	0.897	0	114	67	181	0.37	0	ColDom	ColDom	ColDom
AT5G02400	13	18	31	0.419	0.0061	33	94	127	0.74	0.1065	PEG	Bial	PEG_CxL
AT5G02410	78	15	93	0.839	0.0009	17	30	47	0.638	0.7252	MatBias	Bial	Bial
AT5G02450	1782	699	2481	0.718	0	723	1038	1761	0.589	0	Bial	Bial	Bial
AT5G02480	141	35	176	0.801	0.0003	110	98	208	0.471	0	MatBias	PEG	PEG_LxC
AT5G02490	2204	697	2901	0.76	0	691	1060	1751	0.605	0	MatBias	Bial	Bial
AT5G02500	1694	165	1859	0.911	0	1507	1144	2651	0.432	0	ColDom	ColDom	ColDom
AT5G02520	347	146	493	0.704	0.1087	127	157	284	0.553	0.0001	Bial	PatBias	Bial
AT5G02530	1542	559	2101	0.734	0	680	1176	1856	0.634	0.0044	Bial	Bial	Bial
AT5G02540	390	0	390	1	0	558	200	758	0.264	0	ColDom	ColDom	ColDom
AT5G02550	44	2	46	0.957	0.0001	79	64	143	0.448	0	ColDom	ColDom	ColDom
AT5G02570	172	184	356	0.483	0	302	371	673	0.551	0	PEG	PatBias	poPEG
AT5G02590	85	55	140	0.607	0.174	93	204	297	0.687	0.5182	Bial	Bial	Bial
AT5G02600	1645	897	2542	0.647	0.0534	1360	2978	4338	0.686	0.0092	Bial	Bial	Bial
AT5G02610	924	249	1173	0.788	0	425	443	868	0.51	0	MatBias	PatBias	Bial
AT5G02630	69	21	90	0.767	0.0633	109	104	213	0.488	0	Bial	PEG	PEG_LxC
AT5G02670	62	43	105	0.59	0.1299	5	59	64	0.922	0	Bial	MEG	MEG_LxC
AT5G02680	649	425	1074	0.604	0	157	745	902	0.826	0	Bial	MatBias	Bial
AT5G02710	125	79	204	0.613	0.1353	88	90	178	0.506	0	Bial	PatBias	Bial
AT5G02720	58	22	80	0.725	0.3214	0	34	34	1	0.0001	Bial	MEG	MEG_LxC
AT5G02740	444	87	531	0.836	0	178	157	335	0.469	0	MatBias	PEG	PEG_LxC
AT5G02760	14	13	27	0.519	0.1354	0	110	110	1	0	Bial	MEG	MEG_LxC
AT5G02770	16440	7770	24210	0.679	0.0001	4929	9164	14093	0.65	0.0001	Bial	Bial	Bial
AT5G02800	792	139	931	0.851	0	253	359	612	0.587	0.0001	MEG	Bial	MEG_CxL
AT5G02810	4599	2518	7117	0.646	0.0005	1262	3261	4523	0.721	0	Bial	Bial	Bial
AT5G02820	1777	231	2008	0.885	0	430	362	792	0.457	0	ColDom	ColDom	ColDom
AT5G02830	769	378	1147	0.67	0.8219	324	753	1077	0.699	0.0353	Bial	Bial	Bial
AT5G02840	358	100	458	0.782	0	170	287	457	0.628	0.1073	MatBias	Bial	Bial
AT5G02850	118	31	149	0.792	0.0023	60	40	100	0.4	0	MatBias	PEG	PEG_LxC
AT5G02880	1432	628	2060	0.695	0.0103	1095	1741	2836	0.614	0	Bial	Bial	Bial
AT5G02910	223	98	321	0.695	0.341	148	235	383	0.614	0.0405	Bial	Bial	Bial
AT5G02920	14	39	53	0.264	0	13	56	69	0.812	0.0168	PEG	Bial	PEG_CxL
AT5G02930	43	3	46	0.935	0.0003	45	3	48	0.062	0	ColDom	ColDom	ColDom
AT5G02940	714	240	954	0.748	0	138	423	561	0.754	0	Bial	MatBias	Bial
AT5G02950	558	118	676	0.825	0	195	245	440	0.557	0	MatBias	PatBias	Bial
AT5G02960	969	397	1366	0.709	0.0016	371	632	1003	0.63	0.0217	Bial	Bial	Bial
AT5G02970	627	152	779	0.805	0	230	302	532	0.568	0	MatBias	PatBias	Bial
AT5G03000	21	0	21	1	0.0023	0	45	45	1	0	MEG	MEG	MEG
AT5G03020	178	79	257	0.693	0.4352	51	96	147	0.653	0.7674	Bial	Bial	Bial
AT5G03070	192	26	218	0.881	0	89	71	160	0.444	0	ColDom	ColDom	ColDom
AT5G03100	160	156	316	0.506	0	106	137	243	0.564	0.0013	PatBias	PatBias	Bial
AT5G03110	49	38	87	0.563	0.0588	61	105	166	0.633	0.4077	Bial	Bial	Bial
AT5G03140	71	0	71	1	0	37	70	107	0.654	0.8197	MEG	Bial	MEG_CxL
AT5G03160	59	17	76	0.776	0.0612	36	81	117	0.692	0.6109	Bial	Bial	Bial
AT5G03170	31	9	40	0.775	0.1865	19	47	66	0.712	0.492	Bial	Bial	Bial
AT5G03180	804	332	1136	0.708	0.0058	315	670	985	0.68	0.425	Bial	Bial	Bial
AT5G03190	285	19	304	0.938	0	90	226	316	0.715	0.0921	MEG	Bial	MEG_CxL
AT5G03200	95	106	201	0.473	0	82	18	100	0.18	0	PEG	PEG	PEG
AT5G03220	88	120	208	0.423	0	67	297	364	0.816	0	PEG	MatBias	PEG_CxL
AT5G03240	4507	1320	5827	0.773	0	3674	2762	6436	0.429	0	MatBias	PEG	PEG_LxC
AT5G03250	323	55	378	0.854	0	131	386	517	0.747	0.0002	MEG	Bial	MEG_CxL
AT5G03260	22	1	23	0.957	0.0056	122	384	506	0.759	0	MEG	MatBias	poMEG
AT5G03280	2940	375	3315	0.887	0	504	1748	2252	0.776	0	MEG	MatBias	poMEG
AT5G03285	95	1	96	0.99	0	59	0	59	0	0	ColDom	ColDom	ColDom
AT5G03290	177	59	236	0.75	0.0111	259	301	560	0.538	0	Bial	PatBias	Bial
AT5G03300	1348	265	1613	0.836	0	544	968	1512	0.64	0.0427	MatBias	Bial	Bial
AT5G03320	28	4	32	0.875	0.0198	42	183	225	0.813	0	Bial	MatBias	Bial
AT5G03340	1142	544	1686	0.677	0.4097	674	1231	1905	0.646	0.0803	Bial	Bial	Bial
AT5G03345	198	25	223	0.888	0	145	109	254	0.429	0	ColDom	ColDom	ColDom
AT5G03360	36	10	46	0.783	0.1271	63	36	99	0.364	0	Bial	PEG	PEG_LxC
AT5G03370	426	74	500	0.852	0	222	222	444	0.5	0	ColDom	ColDom	ColDom
AT5G03377	397	95	492	0.807	0	220	193	413	0.467	0	MatBias	PEG	PEG_LxC
AT5G03380	1081	25	1106	0.977	0	415	702	1117	0.628	0.011	MEG	Bial	MEG_CxL
AT5G03390	72	0	72	1	0	110	71	181	0.392	0	ColDom	ColDom	ColDom
AT5G03406	438	14	452	0.969	0	106	4	110	0.036	0	ColDom	ColDom	ColDom
AT5G03415	222	57	279	0.796	0	53	124	177	0.701	0.3955	MatBias	Bial	Bial
AT5G03420	61	6	67	0.91	0.0001	18	29	47	0.617	0.5279	MEG	Bial	MEG_CxL
AT5G03450	32	24	56	0.571	0.1688	8	21	29	0.724	0.5676	Bial	Bial	Bial
AT5G03460	370	110	480	0.771	0	302	423	725	0.583	0	MatBias	Bial	Bial
AT5G03495	831	682	1513	0.549	0	591	943	1534	0.615	0	PatBias	Bial	Bial
AT5G03500	438	45	483	0.907	0	126	91	217	0.419	0	ColDom	ColDom	ColDom
AT5G03530	64	33	97	0.66	0.907	24	20	44	0.455	0.0049	Bial	PEG	PEG_LxC
AT5G03540	41	18	59	0.695	0.6952	57	58	115	0.504	0.0004	Bial	PatBias	Bial
AT5G03555	29	15	44	0.659	0.9307	51	237	288	0.823	0	Bial	MatBias	Bial
AT5G03560	156	25	181	0.862	0	104	219	323	0.678	0.7119	MEG	Bial	MEG_CxL
AT5G03570	172	104	276	0.623	0.1629	255	468	723	0.647	0.3226	Bial	Bial	Bial
AT5G03590	35	16	51	0.686	0.8049	117	244	361	0.676	0.7523	Bial	Bial	Bial
AT5G03620	14	24	38	0.368	0.0002	24	44	68	0.647	0.7721	PEG	Bial	PEG_CxL
AT5G03630	442	86	528	0.837	0	182	197	379	0.52	0	MatBias	PatBias	Bial
AT5G03650	254	59	313	0.812	0	104	105	209	0.502	0	MatBias	PatBias	Bial
AT5G03660	160	16	176	0.909	0	52	66	118	0.559	0.0207	MEG	Bial	MEG_CxL
AT5G03690	364	164	528	0.689	0.3211	173	175	348	0.503	0	Bial	PatBias	Bial
AT5G03730	1170	473	1643	0.712	0.0002	486	852	1338	0.637	0.0307	Bial	Bial	Bial
AT5G03740	161	133	294	0.548	0	70	155	225	0.689	0.5367	PatBias	Bial	Bial
AT5G03760	21	8	29	0.724	0.5687	39	11	50	0.22	0	Bial	PEG	PEG_LxC
AT5G03780	48	40	88	0.545	0.0248	67	62	129	0.481	0	Bial	PEG	PEG_LxC
AT5G03790	9	23	32	0.281	0	74	160	234	0.684	0.6322	PEG	Bial	PEG_CxL
AT5G03795	124	0	124	1	0	171	82	253	0.324	0	ColDom	ColDom	ColDom
AT5G03800	138	54	192	0.719	0.1632	70	146	216	0.676	0.8092	Bial	Bial	Bial
AT5G03810	4	192	196	0.02	0	57	50	107	0.467	0	PEG	PEG	PEG
AT5G03820	2898	1972	4870	0.595	0	248	575	823	0.699	0.0721	Bial	Bial	Bial
AT5G03830	1314	108	1422	0.924	0	301	46	347	0.133	0	ColDom	ColDom	ColDom
AT5G03870	83	37	120	0.692	0.6169	45	80	125	0.64	0.583	Bial	Bial	Bial
AT5G03900	776	359	1135	0.684	0.273	345	456	801	0.569	0	Bial	PatBias	Bial
AT5G03905	147	101	248	0.593	0.0214	33	131	164	0.799	0.0006	Bial	MatBias	Bial
AT5G03910	160	58	218	0.734	0.0513	48	76	124	0.613	0.2519	Bial	Bial	Bial
AT5G03930	98	40	138	0.71	0.3325	48	98	146	0.671	0.9241	Bial	Bial	Bial
AT5G03944	23	0	23	1	0.0014	73	89	162	0.549	0.0027	MEG	PatBias	MEG_CxL
AT5G03960	30	0	30	1	0.0002	30	152	182	0.835	0	MEG	MatBias	poMEG
AT5G03970	307	186	493	0.623	0.0558	119	161	280	0.575	0.0021	Bial	Bial	Bial
AT5G03990	38	9	47	0.809	0.0567	48	83	131	0.634	0.4805	Bial	Bial	Bial
AT5G04020	45	11	56	0.804	0.0441	44	165	209	0.789	0.0003	Bial	MatBias	Bial
AT5G04045	960	448	1408	0.682	0.2778	387	675	1062	0.636	0.0463	Bial	Bial	Bial
AT5G04047	277	153	430	0.644	0.3788	392	1003	1395	0.719	0.0001	Bial	Bial	Bial
AT5G04050	117	32	149	0.785	0.0039	39	124	163	0.761	0.0171	MatBias	Bial	Bial
AT5G04060	68	42	110	0.618	0.3348	24	72	96	0.75	0.1118	Bial	Bial	Bial
AT5G04070	152	107	259	0.587	0.0108	60	57	117	0.487	0.0001	Bial	PEG	PEG_LxC
AT5G04090	170	79	249	0.683	0.6449	28	35	63	0.556	0.0846	Bial	Bial	Bial
AT5G04110	289	45	334	0.865	0	77	139	216	0.644	0.5281	MEG	Bial	MEG_CxL
AT5G04130	201	119	320	0.628	0.1837	152	140	292	0.479	0	Bial	PEG	PEG_LxC
AT5G04170	309	83	392	0.788	0	122	28	150	0.187	0	MatBias	PEG	PEG_LxC
AT5G04180	117	470	587	0.199	0	2605	91	2696	0.034	0	PEG	PEG	PEG
AT5G04220	165	35	200	0.825	0	137	153	290	0.528	0	MatBias	PatBias	Bial
AT5G04235	266	63	329	0.809	0	38	190	228	0.833	0	MatBias	MatBias	Bial
AT5G04240	60	54	114	0.526	0.0028	95	45	140	0.321	0	PatBias	PEG	poPEG
AT5G04250	41	25	66	0.621	0.4921	26	47	73	0.644	0.7247	Bial	Bial	Bial
AT5G04260	160	39	199	0.804	0.0001	91	95	186	0.511	0	MatBias	PatBias	Bial
AT5G04270	45	17	62	0.726	0.3794	42	45	87	0.517	0.0053	Bial	PatBias	Bial
AT5G04280	680	389	1069	0.636	0.0499	192	490	682	0.718	0.0069	Bial	Bial	Bial
AT5G04290	412	241	653	0.631	0.0743	127	292	419	0.697	0.2352	Bial	Bial	Bial
AT5G04320	2317	1003	3320	0.698	0.0003	849	1684	2533	0.665	0.8711	Bial	Bial	Bial
AT5G04330	22	2	24	0.917	0.0153	162	16	178	0.09	0	Bial	PEG	PEG_LxC
AT5G04347	295	141	436	0.677	0.7086	529	146	675	0.216	0	Bial	PEG	PEG_LxC
AT5G04360	458	315	773	0.592	0	158	300	458	0.655	0.6489	Bial	Bial	Bial
AT5G04410	221	71	292	0.757	0.0021	152	124	276	0.449	0	MatBias	PEG	PEG_LxC
AT5G04420	26	27	53	0.491	0.0109	33	51	84	0.607	0.2987	Bial	Bial	Bial
AT5G04430	3904	769	4673	0.835	0	1325	967	2292	0.422	0	MatBias	PEG	PEG_LxC
AT5G04440	124	45	169	0.734	0.0893	52	74	126	0.587	0.0813	Bial	Bial	Bial
AT5G04460	907	331	1238	0.733	0	571	1213	1784	0.68	0.2848	Bial	Bial	Bial
AT5G04470	150	1	151	0.993	0	208	107	315	0.34	0	ColDom	ColDom	ColDom
AT5G04480	1293	296	1589	0.814	0	251	636	887	0.717	0.0026	MatBias	Bial	Bial
AT5G04490	435	42	477	0.912	0	158	35	193	0.181	0	ColDom	ColDom	ColDom
AT5G04510	128	15	143	0.895	0	7	30	37	0.811	0.0865	MEG	Bial	MEG_CxL
AT5G04530	374	0	374	1	0	368	103	471	0.219	0	ColDom	ColDom	ColDom
AT5G04540	1536	490	2026	0.758	0	634	550	1184	0.465	0	MatBias	PEG	PEG_LxC
AT5G04550	199	46	245	0.812	0	37	78	115	0.678	0.8261	MatBias	Bial	Bial
AT5G04560	771	333	1104	0.698	0.0382	323	783	1106	0.708	0.0061	Bial	Bial	Bial
AT5G04610	51	24	75	0.68	0.8393	21	35	56	0.625	0.5647	Bial	Bial	Bial
AT5G04620	685	436	1121	0.611	0.0002	192	374	566	0.661	0.8037	Bial	Bial	Bial
AT5G04660	81	30	111	0.73	0.2011	25	55	80	0.688	0.7368	Bial	Bial	Bial
AT5G04670	270	162	432	0.625	0.0914	149	213	362	0.588	0.0028	Bial	Bial	Bial
AT5G04700	106	2	108	0.981	0	33	62	95	0.653	0.8083	MEG	Bial	MEG_CxL
AT5G04710	574	169	743	0.773	0	254	291	545	0.534	0	MatBias	PatBias	Bial
AT5G04720	111	28	139	0.799	0.0019	71	95	166	0.572	0.0157	MatBias	Bial	Bial
AT5G04730	21	2	23	0.913	0.0194	127	268	395	0.678	0.6685	Bial	Bial	Bial
AT5G04750	110	20	130	0.846	0	113	92	205	0.449	0	MatBias	PEG	PEG_LxC
AT5G04760	62	13	75	0.827	0.0058	44	57	101	0.564	0.0428	MatBias	Bial	Bial
AT5G04770	955	446	1401	0.682	0.2848	437	712	1149	0.62	0.0014	Bial	Bial	Bial
AT5G04780	84	18	102	0.824	0.0015	52	142	194	0.732	0.0749	MatBias	Bial	Bial
AT5G04800	434	192	626	0.693	0.1998	206	189	395	0.478	0	Bial	PEG	PEG_LxC
AT5G04810	37	0	37	1	0	4	89	93	0.957	0	MEG	MEG	MEG
AT5G04820	113	11	124	0.911	0	21	40	61	0.656	0.8818	MEG	Bial	MEG_CxL
AT5G04840	34	5	39	0.872	0.011	25	46	71	0.648	0.7769	Bial	Bial	Bial
AT5G04850	34	37	71	0.479	0.0016	19	46	65	0.708	0.5397	PEG	Bial	PEG_CxL
AT5G04860	81	60	141	0.574	0.0309	102	53	155	0.342	0	Bial	PEG	PEG_LxC
AT5G04870	95	17	112	0.848	0.0001	52	71	123	0.577	0.0512	MatBias	Bial	Bial
AT5G04885	163	137	300	0.543	0	49	78	127	0.614	0.2576	PatBias	Bial	Bial
AT5G04890	42	14	56	0.75	0.2319	45	42	87	0.483	0.0005	Bial	PEG	PEG_LxC
AT5G04895	16	17	33	0.485	0.0399	29	26	55	0.473	0.004	Bial	PEG	PEG_LxC
AT5G04900	177	107	284	0.623	0.1571	28	64	92	0.696	0.6099	Bial	Bial	Bial
AT5G04920	143	93	236	0.606	0.068	94	336	430	0.781	0	Bial	MatBias	Bial
AT5G04970	21	0	21	1	0.0023	139	211	350	0.603	0.0178	MEG	Bial	MEG_CxL
AT5G04990	288	107	395	0.729	0.0139	154	331	485	0.682	0.5182	Bial	Bial	Bial
AT5G05010	2440	1128	3568	0.684	0.0436	1033	2411	3444	0.7	0.0001	Bial	Bial	Bial
AT5G05030	6181	1710	7891	0.783	0	3054	3211	6265	0.513	0	MatBias	PatBias	Bial
AT5G05070	10	45	55	0.182	0	35	62	97	0.639	0.6196	PEG	Bial	PEG_CxL
AT5G05110	145	18	163	0.89	0	96	83	179	0.464	0	ColDom	ColDom	ColDom
AT5G05113	67	32	99	0.677	0.86	49	73	122	0.598	0.1432	Bial	Bial	Bial
AT5G05130	52	16	68	0.765	0.1164	59	57	116	0.491	0.0001	Bial	PEG	PEG_LxC
AT5G05140	74	48	122	0.607	0.2014	111	114	225	0.507	0	Bial	PatBias	Bial
AT5G05170	1338	163	1501	0.891	0	896	506	1402	0.361	0	ColDom	ColDom	ColDom
AT5G05220	34	21	55	0.618	0.5038	7	23	30	0.767	0.2966	Bial	Bial	Bial
AT5G05230	56	18	74	0.757	0.1328	29	60	89	0.674	0.9025	Bial	Bial	Bial
AT5G05250	242	99	341	0.71	0.1233	194	484	678	0.714	0.0146	Bial	Bial	Bial
AT5G05270	97	0	97	1	0	34	22	56	0.393	0	ColDom	ColDom	ColDom
AT5G05290	27	0	27	1	0.0005	100	25	125	0.2	0	ColDom	ColDom	ColDom
AT5G05310	565	275	840	0.673	0.7584	255	383	638	0.6	0.0007	Bial	Bial	Bial
AT5G05350	20	20	40	0.5	0.0381	53	147	200	0.735	0.0578	Bial	Bial	Bial
AT5G05400	126	99	225	0.56	0.0014	45	101	146	0.692	0.5761	PatBias	Bial	Bial
AT5G05410	593	311	904	0.656	0.5533	226	540	766	0.705	0.0365	Bial	Bial	Bial
AT5G05420	121	23	144	0.84	0	15	59	74	0.797	0.0261	MatBias	Bial	Bial
AT5G05430	57	2	59	0.966	0	56	51	107	0.477	0.0001	ColDom	ColDom	ColDom
AT5G05435	62	12	74	0.838	0.0033	36	102	138	0.739	0.0966	MatBias	Bial	Bial
AT5G05440	86	3	89	0.966	0	119	166	285	0.582	0.0044	MEG	Bial	MEG_CxL
AT5G05460	80	31	111	0.721	0.2771	47	85	132	0.644	0.6328	Bial	Bial	Bial
AT5G05470	28	0	28	1	0.0004	26	0	26	0	0	ColDom	ColDom	ColDom
AT5G05480	142	16	158	0.899	0	65	36	101	0.356	0	ColDom	ColDom	ColDom
AT5G05490	41	5	46	0.891	0.0023	87	85	172	0.494	0	ColDom	ColDom	ColDom
AT5G05510	42	27	69	0.609	0.3628	29	36	65	0.554	0.0748	Bial	Bial	Bial
AT5G05520	46	7	53	0.868	0.0035	21	17	38	0.447	0.0069	ColDom	ColDom	ColDom
AT5G05550	201	132	333	0.604	0.023	66	156	222	0.703	0.3069	Bial	Bial	Bial
AT5G05620	95	27	122	0.779	0.0142	41	65	106	0.613	0.2941	Bial	Bial	Bial
AT5G05640	109	43	152	0.717	0.2332	53	62	115	0.539	0.0063	Bial	PatBias	Bial
AT5G05660	339	162	501	0.677	0.6865	195	388	583	0.666	0.9627	Bial	Bial	Bial
AT5G05700	145	46	191	0.759	0.0112	96	80	176	0.455	0	Bial	PEG	PEG_LxC
AT5G05710	121	41	162	0.747	0.0448	95	80	175	0.457	0	Bial	PEG	PEG_LxC
AT5G05730	380	130	510	0.745	0.0004	61	156	217	0.719	0.1352	Bial	Bial	Bial
AT5G05740	1629	572	2201	0.74	0	623	992	1615	0.614	0	Bial	Bial	Bial
AT5G05750	490	52	542	0.904	0	393	149	542	0.275	0	ColDom	ColDom	ColDom
AT5G05760	2069	562	2631	0.786	0	1208	1402	2610	0.537	0	MatBias	PatBias	Bial
AT5G05780	799	378	1177	0.679	0.433	478	563	1041	0.541	0	Bial	PatBias	Bial
AT5G05790	39	0	39	1	0	31	29	60	0.483	0.0045	ColDom	ColDom	ColDom
AT5G05840	22	1	23	0.957	0.0056	52	92	144	0.639	0.5367	MEG	Bial	MEG_CxL
AT5G05850	162	87	249	0.651	0.6449	326	803	1129	0.711	0.0026	Bial	Bial	Bial
AT5G05870	64	16	80	0.8	0.0183	105	222	327	0.679	0.688	Bial	Bial	Bial
AT5G05920	149	33	182	0.819	0	52	161	213	0.756	0.0095	MatBias	MatBias	Bial
AT5G05930	1174	927	2101	0.559	0	523	1161	1684	0.689	0.067	PatBias	Bial	Bial
AT5G05940	57	37	94	0.606	0.2638	21	26	47	0.553	0.1307	Bial	Bial	Bial
AT5G05950	56	4	60	0.933	0	36	25	61	0.41	0	ColDom	ColDom	ColDom
AT5G05960	63	6	69	0.913	0	4	59	63	0.937	0	MEG	MEG	MEG
AT5G05965	36	3	39	0.923	0.0014	2	44	46	0.957	0.0001	MEG	MEG	MEG
AT5G05970	297	141	438	0.678	0.6645	66	141	207	0.681	0.7054	Bial	Bial	Bial
AT5G05980	177	53	230	0.77	0.0018	46	118	164	0.72	0.1918	MatBias	Bial	Bial
AT5G05990	185	54	239	0.774	0.0009	44	63	107	0.589	0.1168	MatBias	Bial	Bial
AT5G06000	483	206	689	0.701	0.0782	114	335	449	0.746	0.0007	Bial	Bial	Bial
AT5G06020	571	104	675	0.846	0	258	227	485	0.468	0	MatBias	PEG	PEG_LxC
AT5G06030	456	58	514	0.887	0	177	202	379	0.533	0	MEG	PatBias	MEG_CxL
AT5G06260	359	179	538	0.667	0.9826	154	273	427	0.639	0.281	Bial	Bial	Bial
AT5G06265	34	24	58	0.586	0.2403	5	24	29	0.828	0.0905	Bial	Bial	Bial
AT5G06278	55	10	65	0.846	0.0039	320	4	324	0.012	0	MatBias	PEG	PEG_LxC
AT5G06280	129	99	228	0.566	0.0023	496	67	563	0.119	0	PatBias	PEG	poPEG
AT5G06290	506	383	889	0.569	0	418	315	733	0.43	0	PatBias	PEG	poPEG
AT5G06310	295	27	322	0.916	0	57	74	131	0.565	0.0209	MEG	Bial	MEG_CxL
AT5G06320	341	7	348	0.98	0	194	132	326	0.405	0	ColDom	ColDom	ColDom
AT5G06340	68	22	90	0.756	0.1009	10	18	28	0.643	0.8236	Bial	Bial	Bial
AT5G06360	926	374	1300	0.712	0.001	377	595	972	0.612	0.0006	Bial	Bial	Bial
AT5G06390	229	42	271	0.845	0	183	127	310	0.41	0	MatBias	PEG	PEG_LxC
AT5G06400	44	16	60	0.733	0.3267	9	54	63	0.857	0.0024	Bial	MEG	MEG_LxC
AT5G06410	90	25	115	0.783	0.0138	54	27	81	0.333	0	Bial	PEG	PEG_LxC
AT5G06430	269	129	398	0.676	0.7421	105	286	391	0.731	0.0107	Bial	Bial	Bial
AT5G06440	343	61	404	0.849	0	66	369	435	0.848	0	MatBias	MatBias	Bial
AT5G06450	307	117	424	0.724	0.0194	148	224	372	0.602	0.0133	Bial	Bial	Bial
AT5G06500	861	156	1017	0.847	0	355	1921	2276	0.844	0	MatBias	MatBias	Bial
AT5G06560	58	33	91	0.637	0.6089	216	172	388	0.443	0	Bial	PEG	PEG_LxC
AT5G06600	1429	527	1956	0.731	0	679	1262	1941	0.65	0.1594	Bial	Bial	Bial
AT5G06620	84	13	97	0.866	0.0001	29	29	58	0.5	0.0115	MEG	Bial	MEG_CxL
AT5G06660	258	79	337	0.766	0.0003	122	106	228	0.465	0	MatBias	PEG	PEG_LxC
AT5G06670	822	270	1092	0.753	0	166	441	607	0.727	0.0031	MatBias	Bial	Bial
AT5G06680	21	8	29	0.724	0.5687	13	9	22	0.409	0.0164	Bial	Bial	Bial
AT5G06690	147	80	227	0.648	0.5981	49	64	113	0.566	0.0353	Bial	Bial	Bial
AT5G06700	382	124	506	0.755	0.0001	234	242	476	0.508	0	MatBias	PatBias	Bial
AT5G06720	27	1	28	0.964	0.0017	13	62	75	0.827	0.0056	MEG	MatBias	poMEG
AT5G06750	99	55	154	0.643	0.5873	126	90	216	0.417	0	Bial	PEG	PEG_LxC
AT5G06760	193	114	307	0.629	0.2	109	319	428	0.745	0.0011	Bial	Bial	Bial
AT5G06780	32	6	38	0.842	0.0331	45	21	66	0.318	0	Bial	PEG	PEG_LxC
AT5G06810	103	47	150	0.687	0.6564	46	39	85	0.459	0.0001	Bial	PEG	PEG_LxC
AT5G06830	677	278	955	0.709	0.0095	141	423	564	0.75	0.0001	Bial	MatBias	Bial
AT5G06910	67	19	86	0.779	0.0403	45	115	160	0.719	0.2048	Bial	Bial	Bial
AT5G06930	134	7	141	0.95	0	49	46	95	0.484	0.0003	ColDom	ColDom	ColDom
AT5G06960	50	11	61	0.82	0.0181	6	23	29	0.793	0.189	Bial	Bial	Bial
AT5G06970	108	40	148	0.73	0.1368	101	194	295	0.658	0.7817	Bial	Bial	Bial
AT5G06980	10	12	22	0.455	0.0509	18	13	31	0.419	0.0059	Bial	PEG	PEG_LxC
AT5G07020	495	187	682	0.726	0.002	273	204	477	0.428	0	Bial	PEG	PEG_LxC
AT5G07030	62	20	82	0.756	0.1158	115	117	232	0.504	0	Bial	PatBias	Bial
AT5G07060	245	68	313	0.783	0	161	102	263	0.388	0	MatBias	PEG	PEG_LxC
AT5G07090	165	60	225	0.733	0.0497	116	58	174	0.333	0	Bial	PEG	PEG_LxC
AT5G07110	67	12	79	0.848	0.0013	11	46	57	0.807	0.0365	MatBias	Bial	Bial
AT5G07120	73	22	95	0.768	0.0517	16	35	51	0.686	0.8037	Bial	Bial	Bial
AT5G07150	236	84	320	0.738	0.012	95	67	162	0.414	0	Bial	PEG	PEG_LxC
AT5G07152	80	38	118	0.678	0.8289	37	24	61	0.393	0	Bial	PEG	PEG_LxC
AT5G07160	166	158	324	0.512	0	40	43	83	0.518	0.0069	PatBias	PatBias	Bial
AT5G07180	32	4	36	0.889	0.008	76	148	224	0.661	0.8765	MEG	Bial	MEG_CxL
AT5G07190	47	0	47	1	0	31	59	90	0.656	0.8528	MEG	Bial	MEG_CxL
AT5G07200	802	279	1081	0.742	0	153	280	433	0.647	0.4344	Bial	Bial	Bial
AT5G07210	15	42	57	0.263	0	25	108	133	0.812	0.0007	PEG	MatBias	PEG_CxL
AT5G07220	23	0	23	1	0.0014	51	45	96	0.469	0.0001	ColDom	ColDom	ColDom
AT5G07260	305	109	414	0.737	0.0045	48	108	156	0.692	0.5531	Bial	Bial	Bial
AT5G07270	888	332	1220	0.728	0	168	503	671	0.75	0	Bial	MatBias	Bial
AT5G07280	232	98	330	0.703	0.2037	27	19	46	0.413	0.0005	Bial	PEG	PEG_LxC
AT5G07290	77	41	118	0.653	0.7867	70	78	148	0.527	0.0006	Bial	PatBias	Bial
AT5G07300	113	20	133	0.85	0	32	92	124	0.742	0.1021	MEG	Bial	MEG_CxL
AT5G07340	100	26	126	0.794	0.0045	119	104	223	0.466	0	MatBias	PEG	PEG_LxC
AT5G07350	1454	615	2069	0.703	0.001	585	1073	1658	0.647	0.1224	Bial	Bial	Bial
AT5G07380	82	44	126	0.651	0.75	15	40	55	0.727	0.3971	Bial	Bial	Bial
AT5G07400	48	4	52	0.923	0.0002	0	21	21	1	0.0022	MEG	MEG	MEG
AT5G07410	80	30	110	0.727	0.2225	609	30	639	0.047	0	Bial	PEG	PEG_LxC
AT5G07430	153	671	824	0.186	0	1883	146	2029	0.072	0	PEG	PEG	PEG
AT5G07440	152	38	190	0.8	0.0002	84	161	245	0.657	0.7904	MatBias	Bial	Bial
AT5G07460	199	94	293	0.679	0.699	102	110	212	0.519	0	Bial	PatBias	Bial
AT5G07470	210	43	253	0.83	0	216	161	377	0.427	0	MatBias	PEG	PEG_LxC
AT5G07510	15	5	20	0.75	0.4878	5	16	21	0.762	0.4116	Bial	Bial	Bial
AT5G07570	29	8	37	0.784	0.1689	75	108	183	0.59	0.0414	Bial	Bial	Bial
AT5G07580	211	57	268	0.787	0.0001	104	141	245	0.576	0.0043	MatBias	Bial	Bial
AT5G07590	12	9	21	0.571	0.4115	8	19	27	0.704	0.728	Bial	Bial	Bial
AT5G07610	99	36	135	0.733	0.1329	65	71	136	0.522	0.0007	Bial	PatBias	Bial
AT5G07630	418	230	648	0.645	0.295	155	324	479	0.676	0.6989	Bial	Bial	Bial
AT5G07640	144	110	254	0.567	0.0015	78	69	147	0.469	0	PatBias	PEG	poPEG
AT5G07660	85	49	134	0.634	0.4856	40	58	98	0.592	0.151	Bial	Bial	Bial
AT5G07710	116	83	199	0.583	0.0195	83	202	285	0.709	0.1692	Bial	Bial	Bial
AT5G07730	74	26	100	0.74	0.1562	35	42	77	0.545	0.0358	Bial	Bial	Bial
AT5G07740	532	316	848	0.627	0.0238	153	532	685	0.777	0	Bial	MatBias	Bial
AT5G07790	419	217	636	0.659	0.7217	123	224	347	0.646	0.4621	Bial	Bial	Bial
AT5G07820	52	51	103	0.505	0.001	41	83	124	0.669	0.9592	PatBias	Bial	Bial
AT5G07830	73	49	122	0.598	0.1438	53	136	189	0.72	0.1587	Bial	Bial	Bial
AT5G07880	217	174	391	0.555	0	116	234	350	0.669	0.9513	PatBias	Bial	Bial
AT5G07890	20	9	29	0.69	0.8277	10	13	23	0.565	0.3574	Bial	Bial	Bial
AT5G07920	314	146	460	0.683	0.5263	112	275	387	0.711	0.0914	Bial	Bial	Bial
AT5G07940	150	39	189	0.794	0.0005	76	120	196	0.612	0.1391	MatBias	Bial	Bial
AT5G07950	15	27	42	0.357	0.0001	9	29	38	0.763	0.2548	PEG	Bial	PEG_CxL
AT5G07970	140	52	192	0.729	0.0914	70	80	150	0.533	0.001	Bial	PatBias	Bial
AT5G07990	1563	1	1564	0.999	0	1225	546	1771	0.308	0	ColDom	ColDom	ColDom
AT5G08010	94	15	109	0.862	0	42	39	81	0.481	0.0008	ColDom	ColDom	ColDom
AT5G08060	383	124	507	0.755	0.0001	195	198	393	0.504	0	MatBias	PatBias	Bial
AT5G08080	103	57	160	0.644	0.5951	31	62	93	0.667	1	Bial	Bial	Bial
AT5G08090	31	7	38	0.816	0.0723	27	44	71	0.62	0.4597	Bial	Bial	Bial
AT5G08100	876	112	988	0.887	0	324	78	402	0.194	0	ColDom	ColDom	ColDom
AT5G08120	50	11	61	0.82	0.0181	17	19	36	0.528	0.1043	Bial	Bial	Bial
AT5G08130	132	0	132	1	0	110	2	112	0.018	0	ColDom	ColDom	ColDom
AT5G08139	62	27	89	0.697	0.6047	52	123	175	0.703	0.3653	Bial	Bial	Bial
AT5G08160	51	4	55	0.927	0.0001	113	110	223	0.493	0	ColDom	ColDom	ColDom
AT5G08170	2264	1052	3316	0.683	0.0702	489	929	1418	0.655	0.4148	Bial	Bial	Bial
AT5G08180	65	31	96	0.677	0.8581	33	18	51	0.353	0	Bial	PEG	PEG_LxC
AT5G08260	224	0	224	1	0	254	19	273	0.07	0	ColDom	ColDom	ColDom
AT5G08300	92	58	150	0.613	0.2089	86	96	182	0.527	0.0001	Bial	PatBias	Bial
AT5G08350	327	135	462	0.708	0.0847	46	87	133	0.654	0.7975	Bial	Bial	Bial
AT5G08360	1008	53	1061	0.95	0	48	489	537	0.911	0	MEG	MEG	MEG
AT5G08370	108	5	113	0.956	0	20	113	133	0.85	0	MEG	MEG	MEG
AT5G08380	69	3	72	0.958	0	8	45	53	0.849	0.0081	MEG	MatBias	poMEG
AT5G08420	24	21	45	0.533	0.0808	11	32	43	0.744	0.3346	Bial	Bial	Bial
AT5G08460	52	23	75	0.693	0.6758	228	94	322	0.292	0	Bial	PEG	PEG_LxC
AT5G08470	116	78	194	0.598	0.0608	68	155	223	0.695	0.4259	Bial	Bial	Bial
AT5G08480	159	45	204	0.779	0.0013	73	83	156	0.532	0.0007	MatBias	PatBias	Bial
AT5G08490	72	14	86	0.837	0.0016	7	25	32	0.781	0.2127	MatBias	Bial	Bial
AT5G08500	453	172	625	0.725	0.0037	105	245	350	0.7	0.2316	Bial	Bial	Bial
AT5G08510	56	45	101	0.554	0.026	43	57	100	0.57	0.0577	Bial	Bial	Bial
AT5G08520	377	116	493	0.765	0	185	220	405	0.543	0	MatBias	PatBias	Bial
AT5G08530	153	14	167	0.916	0	39	48	87	0.552	0.0343	MEG	Bial	MEG_CxL
AT5G08535	782	130	912	0.857	0	500	216	716	0.302	0	ColDom	ColDom	ColDom
AT5G08540	584	101	685	0.853	0	85	181	266	0.68	0.6827	MEG	Bial	MEG_CxL
AT5G08550	809	151	960	0.843	0	344	746	1090	0.684	0.2628	MatBias	Bial	Bial
AT5G08560	1034	407	1441	0.718	0.0001	429	752	1181	0.637	0.0428	Bial	Bial	Bial
AT5G08565	194	138	332	0.584	0.0028	165	196	361	0.543	0	Bial	PatBias	Bial
AT5G08580	36	35	71	0.507	0.0075	19	36	55	0.655	0.8753	PatBias	Bial	Bial
AT5G08590	260	53	313	0.831	0	100	133	233	0.571	0.0034	MatBias	Bial	Bial
AT5G08640	181	35	216	0.838	0	88	21	109	0.193	0	MatBias	PEG	PEG_LxC
AT5G08660	244	127	371	0.658	0.7576	28	119	147	0.81	0.0005	Bial	MatBias	Bial
AT5G08680	121	20	141	0.858	0	47	38	85	0.447	0	ColDom	ColDom	ColDom
AT5G08770	27	30	57	0.474	0.0036	5	102	107	0.953	0	LerDom	LerDom	LerDom
AT5G08780	210	64	274	0.766	0.001	54	115	169	0.68	0.7466	MatBias	Bial	Bial
AT5G09300	120	69	189	0.635	0.4115	24	57	81	0.704	0.5367	Bial	Bial	Bial
AT5G09440	31	0	31	1	0.0002	44	13	57	0.228	0	ColDom	ColDom	ColDom
AT5G09450	75	27	102	0.735	0.1812	28	26	54	0.481	0.0066	Bial	PEG	PEG_LxC
AT5G09460	467	280	747	0.625	0.0251	114	502	616	0.815	0	Bial	MatBias	Bial
AT5G09461	467	280	747	0.625	0.0251	114	502	616	0.815	0	Bial	MatBias	Bial
AT5G09462	467	280	747	0.625	0.0251	114	502	616	0.815	0	Bial	MatBias	Bial
AT5G09463	467	280	747	0.625	0.0251	114	502	616	0.815	0	Bial	MatBias	Bial
AT5G09490	98	36	134	0.731	0.1471	44	66	110	0.6	0.1768	Bial	Bial	Bial
AT5G09500	76	49	125	0.608	0.2071	46	162	208	0.779	0.0011	Bial	MatBias	Bial
AT5G09510	845	475	1320	0.64	0.0592	320	467	787	0.593	0	Bial	Bial	Bial
AT5G09540	38	8	46	0.826	0.0332	27	1	28	0.036	0	Bial	PEG	PEG_LxC
AT5G09570	65	178	243	0.267	0	29	292	321	0.91	0	LerDom	LerDom	LerDom
AT5G09580	72	16	88	0.818	0.0046	10	20	30	0.667	1	MatBias	Bial	Bial
AT5G09585	84	17	101	0.832	0.0009	26	64	90	0.711	0.4286	MatBias	Bial	Bial
AT5G09590	111	48	159	0.698	0.4582	82	37	119	0.311	0	Bial	PEG	PEG_LxC
AT5G09620	95	29	124	0.766	0.0289	72	53	125	0.424	0	Bial	PEG	PEG_LxC
AT5G09630	58	8	66	0.879	0.0006	14	24	38	0.632	0.6944	MEG	Bial	MEG_CxL
AT5G09650	56	6	62	0.903	0.0002	20	32	52	0.615	0.4915	MEG	Bial	MEG_CxL
AT5G09660	916	373	1289	0.711	0.0016	301	621	922	0.674	0.7054	Bial	Bial	Bial
AT5G09670	55	11	66	0.833	0.0071	117	117	234	0.5	0	MatBias	PEG	PEG_LxC
AT5G09672	55	11	66	0.833	0.0071	117	117	234	0.5	0	MatBias	PEG	PEG_LxC
AT5G09680	223	56	279	0.799	0	69	96	165	0.582	0.0312	MatBias	Bial	Bial
AT5G09690	800	238	1038	0.771	0	245	394	639	0.617	0.0117	MatBias	Bial	Bial
AT5G09700	80	91	171	0.468	0	121	829	950	0.873	0	LerDom	LerDom	LerDom
AT5G09730	31	1	32	0.969	0.0006	78	16	94	0.17	0	ColDom	ColDom	ColDom
AT5G09820	95	31	126	0.754	0.0547	10	68	78	0.872	0.0003	Bial	MEG	MEG_LxC
AT5G09830	620	207	827	0.75	0	202	541	743	0.728	0.0007	MatBias	Bial	Bial
AT5G09850	144	88	232	0.621	0.1765	110	415	525	0.79	0	Bial	MatBias	Bial
AT5G09860	494	196	690	0.716	0.0102	138	335	473	0.708	0.0766	Bial	Bial	Bial
AT5G09876	20	0	20	1	0.0029	10	10	20	0.5	0.1483	MEG	Bial	MEG_CxL
AT5G09880	2697	1119	3816	0.707	0	1174	1983	3157	0.628	0	Bial	Bial	Bial
AT5G09890	298	40	338	0.882	0	115	81	196	0.413	0	ColDom	ColDom	ColDom
AT5G09910	98	10	108	0.907	0	25	76	101	0.752	0.0921	MEG	Bial	MEG_CxL
AT5G09920	102	47	149	0.685	0.6935	66	99	165	0.6	0.0945	Bial	Bial	Bial
AT5G09970	46	30	76	0.605	0.3089	19	58	77	0.753	0.1403	Bial	Bial	Bial
AT5G09995	452	113	565	0.8	0	132	247	379	0.652	0.5927	MatBias	Bial	Bial
AT5G10020	83	15	98	0.847	0.0003	30	50	80	0.625	0.4878	MatBias	Bial	Bial
AT5G10030	34	24	58	0.586	0.2403	62	130	192	0.677	0.7976	Bial	Bial	Bial
AT5G10060	473	214	687	0.689	0.2744	125	104	229	0.454	0	Bial	PEG	PEG_LxC
AT5G10110	198	123	321	0.617	0.0813	57	153	210	0.729	0.0791	Bial	Bial	Bial
AT5G10160	652	239	891	0.732	0.0001	165	250	415	0.602	0.0091	Bial	Bial	Bial
AT5G10170	568	317	885	0.642	0.1525	381	940	1321	0.712	0.001	Bial	Bial	Bial
AT5G10180	470	3	473	0.994	0	372	129	501	0.257	0	ColDom	ColDom	ColDom
AT5G10190	382	116	498	0.767	0	323	467	790	0.591	0	MatBias	Bial	Bial
AT5G10200	94	45	139	0.676	0.8426	23	183	206	0.888	0	Bial	MEG	MEG_LxC
AT5G10230	10561	38935	49496	0.213	0	4922	85268	90190	0.945	0	LerDom	LerDom	LerDom
AT5G10240	223	57	280	0.796	0	143	116	259	0.448	0	MatBias	PEG	PEG_LxC
AT5G10270	413	122	535	0.772	0	192	354	546	0.648	0.4214	MatBias	Bial	Bial
AT5G10278	15	7	22	0.682	0.9022	9	19	28	0.679	0.9132	Bial	Bial	Bial
AT5G10280	18	20	38	0.474	0.0186	9	20	29	0.69	0.8266	Bial	Bial	Bial
AT5G10300	123	53	176	0.699	0.4222	43	57	100	0.57	0.0577	Bial	Bial	Bial
AT5G10350	1470	779	2249	0.654	0.2357	440	1570	2010	0.781	0	Bial	MatBias	Bial
AT5G10380	28	0	28	1	0.0004	74	25	99	0.253	0	ColDom	ColDom	ColDom
AT5G10390	401	143	544	0.737	0.001	302	124	426	0.291	0	Bial	PEG	PEG_LxC
AT5G10400	1337	458	1795	0.745	0	836	658	1494	0.44	0	Bial	PEG	PEG_LxC
AT5G10440	163	87	250	0.652	0.6747	126	223	349	0.639	0.3256	Bial	Bial	Bial
AT5G10460	137	49	186	0.737	0.062	51	119	170	0.7	0.4138	Bial	Bial	Bial
AT5G10470	133	60	193	0.689	0.5657	51	93	144	0.646	0.6479	Bial	Bial	Bial
AT5G10480	47	14	61	0.77	0.1153	26	10	36	0.278	0	Bial	PEG	PEG_LxC
AT5G10490	459	252	711	0.646	0.2833	273	547	820	0.667	0.986	Bial	Bial	Bial
AT5G10500	15	15	30	0.5	0.0744	14	53	67	0.791	0.045	Bial	Bial	Bial
AT5G10510	432	243	675	0.64	0.1813	79	100	179	0.559	0.0038	Bial	PatBias	Bial
AT5G10540	10	12	22	0.455	0.0509	26	29	55	0.527	0.0416	Bial	Bial	Bial
AT5G10560	34	16	50	0.68	0.8688	57	36	93	0.387	0	Bial	PEG	PEG_LxC
AT5G10580	253	11	264	0.958	0	98	115	213	0.54	0.0002	MEG	PatBias	MEG_CxL
AT5G10590	128	1	129	0.992	0	47	7	54	0.13	0	ColDom	ColDom	ColDom
AT5G10600	534	469	1003	0.532	0	141	732	873	0.838	0	PatBias	MatBias	Bial
AT5G10605	95	0	95	1	0	18	16	34	0.471	0.0235	MEG	Bial	MEG_CxL
AT5G10610	406	143	549	0.74	0.0006	221	306	527	0.581	0.0001	Bial	Bial	Bial
AT5G10620	182	92	274	0.664	0.9445	69	79	148	0.534	0.0011	Bial	PatBias	Bial
AT5G10630	285	120	405	0.704	0.149	56	44	100	0.44	0	Bial	PEG	PEG_LxC
AT5G10660	620	549	1169	0.53	0	559	1619	2178	0.743	0	PatBias	Bial	Bial
AT5G10690	508	673	1181	0.43	0	227	853	1080	0.79	0	PEG	MatBias	PEG_CxL
AT5G10695	138	105	243	0.568	0.0021	156	163	319	0.511	0	PatBias	PatBias	Bial
AT5G10700	138	47	185	0.746	0.0337	69	52	121	0.43	0	Bial	PEG	PEG_LxC
AT5G10710	162	51	213	0.761	0.0064	65	124	189	0.656	0.796	MatBias	Bial	Bial
AT5G10720	17	4	21	0.81	0.2078	0	90	90	1	0	Bial	MEG	MEG_LxC
AT5G10730	42	11	53	0.792	0.0735	39	68	107	0.636	0.5509	Bial	Bial	Bial
AT5G10740	18	14	32	0.562	0.2595	19	112	131	0.855	0	Bial	MEG	MEG_LxC
AT5G10745	506	219	725	0.698	0.1016	129	373	502	0.743	0.0006	Bial	Bial	Bial
AT5G10750	478	132	610	0.784	0	199	261	460	0.567	0	MatBias	PatBias	Bial
AT5G10770	195	4	199	0.98	0	134	178	312	0.571	0.0006	MEG	Bial	MEG_CxL
AT5G10820	69	47	116	0.595	0.1334	17	49	66	0.742	0.2379	Bial	Bial	Bial
AT5G10830	337	60	397	0.849	0	125	147	272	0.54	0	MatBias	PatBias	Bial
AT5G10840	47	4	51	0.922	0.0003	30	8	38	0.211	0	ColDom	ColDom	ColDom
AT5G10850	79	38	117	0.675	0.8714	89	63	152	0.414	0	Bial	PEG	PEG_LxC
AT5G10860	91	12	103	0.883	0	40	21	61	0.344	0	ColDom	ColDom	ColDom
AT5G10870	503	28	531	0.947	0	482	73	555	0.132	0	ColDom	ColDom	ColDom
AT5G10890	206	77	283	0.728	0.0428	104	203	307	0.661	0.8675	Bial	Bial	Bial
AT5G10900	27	34	61	0.443	0.0005	18	18	36	0.5	0.0492	PEG	Bial	PEG_CxL
AT5G10910	66	9	75	0.88	0.0002	42	64	106	0.604	0.2132	MEG	Bial	MEG_CxL
AT5G10920	246	35	281	0.875	0	103	66	169	0.391	0	ColDom	ColDom	ColDom
AT5G10930	121	13	134	0.903	0	46	36	82	0.439	0	ColDom	ColDom	ColDom
AT5G10940	1837	880	2717	0.676	0.3512	1040	1667	2707	0.616	0	Bial	Bial	Bial
AT5G10946	31	0	31	1	0.0002	5	36	41	0.878	0.0069	MEG	MEG	MEG
AT5G10950	221	1328	1549	0.143	0	878	121	999	0.121	0	PEG	PEG	PEG
AT5G10960	2174	1051	3225	0.674	0.4276	1020	1369	2389	0.573	0	Bial	Bial	Bial
AT5G10990	38	8	46	0.826	0.0332	0	22	22	1	0.0017	Bial	MEG	MEG_LxC
AT5G11000	150	24	174	0.862	0	70	151	221	0.683	0.6524	MEG	Bial	MEG_CxL
AT5G11020	30	1	31	0.968	0.0008	15	55	70	0.786	0.0501	MEG	Bial	MEG_CxL
AT5G11030	178	119	297	0.599	0.0219	52	108	160	0.675	0.8528	Bial	Bial	Bial
AT5G11040	829	325	1154	0.718	0.0004	185	708	893	0.793	0	Bial	MatBias	Bial
AT5G11100	40	1	41	0.976	0.0001	11	28	39	0.718	0.5531	MEG	Bial	MEG_CxL
AT5G11110	64	22	86	0.744	0.1648	51	93	144	0.646	0.6479	Bial	Bial	Bial
AT5G11170	269	44	313	0.859	0	69	74	143	0.517	0.0003	MEG	PatBias	MEG_CxL
AT5G11200	33	18	51	0.647	0.8049	26	15	41	0.366	0.0001	Bial	PEG	PEG_LxC
AT5G11210	51	7	58	0.879	0.0012	21	101	122	0.828	0.0003	MEG	MatBias	poMEG
AT5G11220	30	7	37	0.811	0.0874	26	28	54	0.519	0.0314	Bial	Bial	Bial
AT5G11240	166	37	203	0.818	0	61	61	122	0.5	0.0002	MatBias	PEG	PEG_LxC
AT5G11250	17	14	31	0.548	0.2052	22	27	49	0.551	0.115	Bial	Bial	Bial
AT5G11310	20	3	23	0.87	0.0565	33	0	33	0	0	Bial	PEG	PEG_LxC
AT5G11330	271	87	358	0.757	0.0006	121	180	301	0.598	0.0181	MatBias	Bial	Bial
AT5G11380	140	80	220	0.636	0.3972	19	91	110	0.827	0.0007	Bial	MatBias	Bial
AT5G11460	63	128	191	0.33	0	3	18	21	0.857	0.088	PEG	Bial	PEG_CxL
AT5G11470	18	43	61	0.295	0	27	28	55	0.509	0.0205	PEG	Bial	PEG_CxL
AT5G11490	388	161	549	0.707	0.0663	189	368	557	0.661	0.8022	Bial	Bial	Bial
AT5G11500	15	6	21	0.714	0.6935	7	51	58	0.879	0.0011	Bial	MEG	MEG_LxC
AT5G11510	50	16	66	0.758	0.153	16	29	45	0.644	0.7904	Bial	Bial	Bial
AT5G11530	602	298	900	0.669	0.9083	238	402	640	0.628	0.0555	Bial	Bial	Bial
AT5G11540	18	15	33	0.545	0.1791	24	4	28	0.143	0	Bial	PEG	PEG_LxC
AT5G11550	300	128	428	0.701	0.1709	117	195	312	0.625	0.1537	Bial	Bial	Bial
AT5G11560	1337	327	1664	0.803	0	615	537	1152	0.466	0	MatBias	PEG	PEG_LxC
AT5G11580	554	180	734	0.755	0	119	297	416	0.714	0.0584	MatBias	Bial	Bial
AT5G11590	59	42	101	0.584	0.1071	344	1107	1451	0.763	0	Bial	MatBias	Bial
AT5G11600	131	8	139	0.942	0	71	99	170	0.582	0.0297	MEG	Bial	MEG_CxL
AT5G11630	72	22	94	0.766	0.0594	62	65	127	0.512	0.0004	Bial	PatBias	Bial
AT5G11650	554	257	811	0.683	0.3766	370	793	1163	0.682	0.325	Bial	Bial	Bial
AT5G11670	53	8	61	0.869	0.0016	30	46	76	0.605	0.3083	MEG	Bial	MEG_CxL
AT5G11680	52	26	78	0.667	1	56	46	102	0.451	0	Bial	PEG	PEG_LxC
AT5G11690	166	84	250	0.664	0.9421	32	76	108	0.704	0.4728	Bial	Bial	Bial
AT5G11700	25	1	26	0.962	0.0027	31	9	40	0.225	0	ColDom	ColDom	ColDom
AT5G11710	319	128	447	0.714	0.0513	80	199	279	0.713	0.1305	Bial	Bial	Bial
AT5G11720	21	2	23	0.913	0.0194	13	15	28	0.536	0.1808	Bial	Bial	Bial
AT5G11740	954	54	1008	0.946	0	931	130	1061	0.123	0	ColDom	ColDom	ColDom
AT5G11780	210	118	328	0.64	0.3658	79	136	215	0.633	0.3432	Bial	Bial	Bial
AT5G11790	471	82	553	0.852	0	210	645	855	0.754	0	MEG	MatBias	poMEG
AT5G11800	52	25	77	0.675	0.8957	62	35	97	0.361	0	Bial	PEG	PEG_LxC
AT5G11840	128	42	170	0.753	0.0264	40	92	132	0.697	0.5182	Bial	Bial	Bial
AT5G11850	1202	287	1489	0.807	0	638	603	1241	0.486	0	MatBias	PEG	PEG_LxC
AT5G11860	21	10	31	0.677	0.9175	22	28	50	0.56	0.1433	Bial	Bial	Bial
AT5G11880	59	11	70	0.843	0.0033	13	19	32	0.594	0.4392	MatBias	Bial	Bial
AT5G12330	80	57	137	0.584	0.0578	239	98	337	0.291	0	Bial	PEG	PEG_LxC
AT5G12350	401	254	655	0.612	0.0055	140	478	618	0.773	0	Bial	MatBias	Bial
AT5G12360	297	197	494	0.601	0.0037	61	312	373	0.836	0	Bial	MatBias	Bial
AT5G12380	246	142	388	0.634	0.2167	179	172	351	0.49	0	Bial	PEG	PEG_LxC
AT5G12390	71	19	90	0.789	0.022	26	11	37	0.297	0	Bial	PEG	PEG_LxC
AT5G12400	1769	607	2376	0.745	0	943	1070	2013	0.532	0	Bial	PatBias	Bial
AT5G12430	332	115	447	0.743	0.0013	220	178	398	0.447	0	Bial	PEG	PEG_LxC
AT5G12440	69	27	96	0.719	0.3329	53	56	109	0.514	0.0013	Bial	PatBias	Bial
AT5G12840	454	161	615	0.738	0.0004	215	470	685	0.686	0.3336	Bial	Bial	Bial
AT5G12850	75	12	87	0.862	0.0003	13	35	48	0.729	0.4156	MEG	Bial	MEG_CxL
AT5G12900	36	2	38	0.947	0.0005	8	21	29	0.724	0.5676	MEG	Bial	MEG_CxL
AT5G12920	115	47	162	0.71	0.295	41	24	65	0.369	0	Bial	PEG	PEG_LxC
AT5G12930	556	329	885	0.628	0.024	173	385	558	0.69	0.2941	Bial	Bial	Bial
AT5G12960	17	71	88	0.193	0	366	13	379	0.034	0	PEG	PEG	PEG
AT5G12970	39	0	39	1	0	47	122	169	0.722	0.1645	MEG	Bial	MEG_CxL
AT5G13010	1317	480	1797	0.733	0	748	1288	2036	0.633	0.002	Bial	Bial	Bial
AT5G13060	12	8	20	0.6	0.5836	16	12	28	0.429	0.0122	Bial	Bial	Bial
AT5G13070	510	179	689	0.74	0.0001	149	219	368	0.595	0.0061	Bial	Bial	Bial
AT5G13090	173	67	240	0.721	0.1027	79	103	182	0.566	0.0066	Bial	PatBias	Bial
AT5G13100	24	29	53	0.453	0.0019	10	18	28	0.643	0.8236	PEG	Bial	PEG_CxL
AT5G13120	92	10	102	0.902	0	67	8	75	0.107	0	ColDom	ColDom	ColDom
AT5G13140	220	0	220	1	0	228	184	412	0.447	0	ColDom	ColDom	ColDom
AT5G13150	19	2	21	0.905	0.0315	66	67	133	0.504	0.0001	Bial	PatBias	Bial
AT5G13210	2880	1209	4089	0.704	0	1425	2725	4150	0.657	0.2137	Bial	Bial	Bial
AT5G13240	213	98	311	0.685	0.5535	100	130	230	0.565	0.002	Bial	PatBias	Bial
AT5G13270	110	20	130	0.846	0	39	68	107	0.636	0.5509	MatBias	Bial	Bial
AT5G13300	447	151	598	0.747	0.0001	271	202	473	0.427	0	Bial	PEG	PEG_LxC
AT5G13310	56	38	94	0.596	0.1849	44	92	136	0.676	0.8397	Bial	Bial	Bial
AT5G13340	1291	609	1900	0.679	0.2873	543	1655	2198	0.753	0	Bial	MatBias	Bial
AT5G13360	114	20	134	0.851	0	22	11	33	0.333	0.0001	ColDom	ColDom	ColDom
AT5G13370	113	30	143	0.79	0.0032	14	32	46	0.696	0.7225	MatBias	Bial	Bial
AT5G13390	13	13	26	0.5	0.0981	13	32	45	0.711	0.583	Bial	Bial	Bial
AT5G13400	602	36	638	0.944	0	396	320	716	0.447	0	ColDom	ColDom	ColDom
AT5G13410	62	29	91	0.681	0.8052	23	19	42	0.452	0.0055	Bial	PEG	PEG_LxC
AT5G13420	346	66	412	0.84	0	245	70	315	0.222	0	MatBias	PEG	PEG_LxC
AT5G13450	371	92	463	0.801	0	261	121	382	0.317	0	MatBias	PEG	PEG_LxC
AT5G13470	84	34	118	0.712	0.3526	7	38	45	0.844	0.0179	Bial	Bial	Bial
AT5G13480	435	218	653	0.666	0.9846	181	248	429	0.578	0.0002	Bial	Bial	Bial
AT5G13485	61	19	80	0.762	0.095	67	130	197	0.66	0.8676	Bial	Bial	Bial
AT5G13490	291	102	393	0.74	0.0035	94	121	215	0.563	0.0022	Bial	PatBias	Bial
AT5G13520	115	66	181	0.635	0.4291	88	54	142	0.38	0	Bial	PEG	PEG_LxC
AT5G13550	217	114	331	0.656	0.7167	148	271	419	0.647	0.4457	Bial	Bial	Bial
AT5G13560	984	321	1305	0.754	0	365	754	1119	0.674	0.6625	MatBias	Bial	Bial
AT5G13570	638	229	867	0.736	0	510	601	1111	0.541	0	Bial	PatBias	Bial
AT5G13590	92	43	135	0.681	0.7587	87	72	159	0.453	0	Bial	PEG	PEG_LxC
AT5G13610	53	40	93	0.57	0.068	12	31	43	0.721	0.5088	Bial	Bial	Bial
AT5G13640	256	136	392	0.653	0.6229	187	225	412	0.546	0	Bial	PatBias	Bial
AT5G13650	33	18	51	0.647	0.8049	30	16	46	0.348	0	Bial	PEG	PEG_LxC
AT5G13660	263	91	354	0.743	0.0042	25	105	130	0.808	0.0012	Bial	MatBias	Bial
AT5G13680	220	78	298	0.738	0.0144	63	78	141	0.553	0.0071	Bial	PatBias	Bial
AT5G13690	112	34	146	0.767	0.0163	12	37	49	0.755	0.2351	Bial	Bial	Bial
AT5G13710	352	115	467	0.754	0.0002	192	154	346	0.445	0	MatBias	PEG	PEG_LxC
AT5G13720	56	15	71	0.789	0.0432	59	62	121	0.512	0.0006	Bial	PatBias	Bial
AT5G13730	246	188	434	0.567	0	162	301	463	0.65	0.5083	PatBias	Bial	Bial
AT5G13740	318	137	455	0.699	0.185	114	223	337	0.662	0.874	Bial	Bial	Bial
AT5G13760	67	32	99	0.677	0.86	39	30	69	0.435	0.0001	Bial	PEG	PEG_LxC
AT5G13770	118	64	182	0.648	0.6534	56	47	103	0.456	0	Bial	PEG	PEG_LxC
AT5G13800	59	26	85	0.694	0.6454	17	30	47	0.638	0.7252	Bial	Bial	Bial
AT5G13830	18	4	22	0.818	0.1698	5	27	32	0.844	0.0488	Bial	Bial	Bial
AT5G13840	906	380	1286	0.705	0.0069	271	414	685	0.604	0.001	Bial	Bial	Bial
AT5G13890	316	34	350	0.903	0	191	38	229	0.166	0	ColDom	ColDom	ColDom
AT5G13920	539	182	721	0.748	0	120	394	514	0.767	0	Bial	MatBias	Bial
AT5G13930	4115	2	4117	1	0	3846	497	4343	0.114	0	ColDom	ColDom	ColDom
AT5G13960	2	76	78	0.026	0	1	61	62	0.984	0	LerDom	LerDom	LerDom
AT5G13970	115	23	138	0.833	0.0001	24	50	74	0.676	0.8933	MatBias	Bial	Bial
AT5G13980	16	22	38	0.421	0.0025	33	0	33	0	0	PEG	PEG	PEG
AT5G14000	70	4	74	0.946	0	23	27	50	0.54	0.0796	MEG	Bial	MEG_CxL
AT5G14030	29	11	40	0.725	0.4924	28	27	55	0.491	0.0094	Bial	PEG	PEG_LxC
AT5G14040	936	328	1264	0.741	0	701	509	1210	0.421	0	Bial	PEG	PEG_LxC
AT5G14080	154	80	234	0.658	0.8178	54	80	134	0.597	0.1165	Bial	Bial	Bial
AT5G14120	183	38	221	0.828	0	52	105	157	0.669	0.9642	MatBias	Bial	Bial
AT5G14170	78	26	104	0.75	0.0981	21	73	94	0.777	0.0354	Bial	Bial	Bial
AT5G14180	15	21	36	0.417	0.0028	67	33	100	0.33	0	PEG	PEG	PEG
AT5G14210	100	18	118	0.847	0.0001	6	18	24	0.75	0.4443	MatBias	Bial	Bial
AT5G14230	121	48	169	0.716	0.2182	66	51	117	0.436	0	Bial	PEG	PEG_LxC
AT5G14250	121	66	187	0.647	0.6247	61	114	175	0.651	0.7156	Bial	Bial	Bial
AT5G14260	106	35	141	0.752	0.0473	22	46	68	0.676	0.8884	Bial	Bial	Bial
AT5G14270	211	143	354	0.596	0.0082	50	138	188	0.734	0.0702	Bial	Bial	Bial
AT5G14280	165	83	248	0.665	0.9722	81	113	194	0.582	0.02	Bial	Bial	Bial
AT5G14310	72	62	134	0.537	0.0028	89	223	312	0.715	0.0974	PatBias	Bial	Bial
AT5G14320	150	42	192	0.781	0.0015	31	41	72	0.569	0.1079	MatBias	Bial	Bial
AT5G14350	54	11	65	0.831	0.0085	38	53	91	0.582	0.1177	MatBias	Bial	Bial
AT5G14370	274	102	376	0.729	0.0173	159	214	373	0.574	0.0003	Bial	Bial	Bial
AT5G14380	95	537	632	0.15	0	2169	28	2197	0.013	0	PEG	PEG	PEG
AT5G14390	36	2	38	0.947	0.0005	16	102	118	0.864	0	MEG	MEG	MEG
AT5G14420	217	92	309	0.702	0.2302	121	235	356	0.66	0.8268	Bial	Bial	Bial
AT5G14440	1442	465	1907	0.756	0	620	1310	1930	0.679	0.3123	MatBias	Bial	Bial
AT5G14450	587	284	871	0.674	0.6984	92	169	261	0.648	0.5676	Bial	Bial	Bial
AT5G14500	65	18	83	0.783	0.0368	21	49	70	0.7	0.6091	Bial	Bial	Bial
AT5G14520	1482	611	2093	0.708	0.0001	474	567	1041	0.545	0	Bial	PatBias	Bial
AT5G14530	95	57	152	0.625	0.3295	40	122	162	0.753	0.0296	Bial	Bial	Bial
AT5G14540	198	87	285	0.695	0.3706	82	129	211	0.611	0.118	Bial	Bial	Bial
AT5G14550	500	217	717	0.697	0.1105	60	139	199	0.698	0.3976	Bial	Bial	Bial
AT5G14565	1288	677	1965	0.655	0.3472	83	85	168	0.506	0	Bial	PatBias	Bial
AT5G14570	1307	684	1991	0.656	0.3903	84	86	170	0.506	0	Bial	PatBias	Bial
AT5G14590	125	70	195	0.641	0.5057	72	63	135	0.467	0	Bial	PEG	PEG_LxC
AT5G14600	2	18	20	0.1	0	22	9	31	0.29	0	PEG	PEG	PEG
AT5G14610	1385	293	1678	0.825	0	362	324	686	0.472	0	MatBias	PEG	PEG_LxC
AT5G14640	101	43	144	0.701	0.4343	50	70	120	0.583	0.0737	Bial	Bial	Bial
AT5G14650	63	8	71	0.887	0.0002	14	17	31	0.548	0.2049	MEG	Bial	MEG_CxL
AT5G14660	50	17	67	0.746	0.2102	21	7	28	0.25	0	Bial	PEG	PEG_LxC
AT5G14680	57	17	74	0.77	0.0819	36	70	106	0.66	0.9107	Bial	Bial	Bial
AT5G14710	24	7	31	0.774	0.2519	12	20	32	0.625	0.6672	Bial	Bial	Bial
AT5G14720	265	61	326	0.813	0	140	208	348	0.598	0.0104	MatBias	Bial	Bial
AT5G14760	607	338	945	0.642	0.1473	178	177	355	0.499	0	Bial	PEG	PEG_LxC
AT5G14800	359	154	513	0.7	0.1461	90	149	239	0.623	0.1979	Bial	Bial	Bial
AT5G14830	241	0	241	1	0	78	36	114	0.316	0	ColDom	ColDom	ColDom
AT5G14840	117	8	125	0.936	0	22	19	41	0.463	0.0095	ColDom	ColDom	ColDom
AT5G14850	136	60	196	0.694	0.4772	55	90	145	0.621	0.2909	Bial	Bial	Bial
AT5G14860	710	341	1051	0.676	0.5977	613	1053	1666	0.632	0.0047	Bial	Bial	Bial
AT5G14870	48	15	63	0.762	0.1429	66	71	137	0.518	0.0005	Bial	PatBias	Bial
AT5G14880	41	2	43	0.953	0.0002	31	21	52	0.404	0.0001	ColDom	ColDom	ColDom
AT5G14890	14	25	39	0.359	0.0001	66	128	194	0.66	0.8667	PEG	Bial	PEG_CxL
AT5G14920	511	7	518	0.986	0	462	66	528	0.125	0	ColDom	ColDom	ColDom
AT5G14930	21	0	21	1	0.0023	26	57	83	0.687	0.7416	MEG	Bial	MEG_CxL
AT5G14940	91	12	103	0.883	0	25	1	26	0.038	0	ColDom	ColDom	ColDom
AT5G14950	365	195	560	0.652	0.513	375	378	753	0.502	0	Bial	PatBias	Bial
AT5G14960	45	417	462	0.097	0	151	16	167	0.096	0	PEG	PEG	PEG
AT5G14970	799	181	980	0.815	0	325	261	586	0.445	0	MatBias	PEG	PEG_LxC
AT5G15000	79	6	85	0.929	0	109	69	178	0.388	0	ColDom	ColDom	ColDom
AT5G15020	91	15	106	0.858	0.0001	128	117	245	0.478	0	ColDom	ColDom	ColDom
AT5G15022	334	96	430	0.777	0	133	198	331	0.598	0.0132	MatBias	Bial	Bial
AT5G15030	668	211	879	0.76	0	237	421	658	0.64	0.1837	MatBias	Bial	Bial
AT5G15090	263	126	389	0.676	0.7391	70	131	201	0.652	0.7011	Bial	Bial	Bial
AT5G15280	16	10	26	0.615	0.6339	4	16	20	0.8	0.2537	Bial	Bial	Bial
AT5G15300	183	10	193	0.948	0	58	65	123	0.528	0.0021	MEG	PatBias	MEG_CxL
AT5G15310	56	0	56	1	0	0	122	122	1	0	MEG	MEG	MEG
AT5G15330	248	168	416	0.596	0.0041	53	194	247	0.785	0.0002	Bial	MatBias	Bial
AT5G15340	11	33	44	0.25	0	28	42	70	0.6	0.287	PEG	Bial	PEG_CxL
AT5G15360	1	50	51	0.02	0	7	98	105	0.933	0	LerDom	LerDom	LerDom
AT5G15390	192	95	287	0.669	0.9457	44	123	167	0.737	0.0771	Bial	Bial	Bial
AT5G15400	36	11	47	0.766	0.1895	23	12	35	0.343	0.0001	Bial	PEG	PEG_LxC
AT5G15410	310	161	471	0.658	0.7414	217	370	587	0.63	0.0851	Bial	Bial	Bial
AT5G15430	16	33	49	0.327	0	145	89	234	0.38	0	PEG	PEG	PEG
AT5G15440	638	301	939	0.679	0.4641	251	396	647	0.612	0.0055	Bial	Bial	Bial
AT5G15450	236	81	317	0.744	0.0058	113	84	197	0.426	0	Bial	PEG	PEG_LxC
AT5G15460	727	363	1090	0.667	0.9892	857	1551	2408	0.644	0.0285	Bial	Bial	Bial
AT5G15470	857	346	1203	0.712	0.0015	544	995	1539	0.647	0.1243	Bial	Bial	Bial
AT5G15490	557	151	708	0.787	0	392	371	763	0.486	0	MatBias	PEG	PEG_LxC
AT5G15500	43	0	43	1	0	31	0	31	0	0	ColDom	ColDom	ColDom
AT5G15510	299	86	385	0.777	0	124	160	284	0.563	0.0004	MatBias	PatBias	Bial
AT5G15520	469	89	558	0.841	0	147	158	305	0.518	0	MatBias	PatBias	Bial
AT5G15530	45	20	65	0.692	0.7096	21	35	56	0.625	0.5647	Bial	Bial	Bial
AT5G15730	170	21	191	0.89	0	39	64	103	0.621	0.3856	MEG	Bial	MEG_CxL
AT5G15740	53	0	53	1	0	37	18	55	0.327	0	ColDom	ColDom	ColDom
AT5G15750	67	29	96	0.698	0.5729	24	6	30	0.2	0	Bial	PEG	PEG_LxC
AT5G15780	61	0	61	1	0	47	162	209	0.775	0.0016	MEG	MatBias	poMEG
AT5G15790	476	28	504	0.944	0	603	206	809	0.255	0	ColDom	ColDom	ColDom
AT5G15800	850	0	850	1	0	407	101	508	0.199	0	ColDom	ColDom	ColDom
AT5G15802	54	36	90	0.6	0.225	51	82	133	0.617	0.2692	Bial	Bial	Bial
AT5G15820	145	81	226	0.642	0.4822	55	205	260	0.788	0.0001	Bial	MatBias	Bial
AT5G15845	230	125	355	0.648	0.511	87	168	255	0.659	0.8248	Bial	Bial	Bial
AT5G15850	248	126	374	0.663	0.9051	64	176	240	0.733	0.0418	Bial	Bial	Bial
AT5G15860	240	90	330	0.727	0.03	169	183	352	0.52	0	Bial	PatBias	Bial
AT5G15870	77	7	84	0.917	0	89	21	110	0.191	0	ColDom	ColDom	ColDom
AT5G15880	99	65	164	0.604	0.1172	14	78	92	0.848	0.0005	Bial	MatBias	Bial
AT5G15910	327	152	479	0.683	0.5154	101	242	343	0.706	0.1634	Bial	Bial	Bial
AT5G15920	55	18	73	0.753	0.1515	75	42	117	0.359	0	Bial	PEG	PEG_LxC
AT5G15930	337	154	491	0.686	0.4116	200	310	510	0.608	0.008	Bial	Bial	Bial
AT5G15948	932	1098	2030	0.459	0	447	1854	2301	0.806	0	PEG	MatBias	PEG_CxL
AT5G15950	936	1102	2038	0.459	0	452	1862	2314	0.805	0	PEG	MatBias	PEG_CxL
AT5G15980	721	152	873	0.826	0	302	223	525	0.425	0	MatBias	PEG	PEG_LxC
AT5G15995	28	4	32	0.875	0.0198	87	180	267	0.674	0.8284	Bial	Bial	Bial
AT5G16010	31	36	67	0.463	0.0008	67	123	190	0.647	0.6262	PEG	Bial	PEG_CxL
AT5G16040	414	151	565	0.733	0.0017	161	332	493	0.673	0.7892	Bial	Bial	Bial
AT5G16050	166	83	249	0.667	1	131	98	229	0.428	0	Bial	PEG	PEG_LxC
AT5G16070	68	26	94	0.723	0.2949	66	23	89	0.258	0	Bial	PEG	PEG_LxC
AT5G16110	980	327	1307	0.75	0	948	874	1822	0.48	0	MatBias	PEG	PEG_LxC
AT5G16130	17	5	22	0.773	0.346	19	6	25	0.24	0	Bial	PEG	PEG_LxC
AT5G16140	130	17	147	0.884	0	38	21	59	0.356	0	ColDom	ColDom	ColDom
AT5G16150	518	205	723	0.716	0.0077	290	400	690	0.58	0	Bial	Bial	Bial
AT5G16160	410	166	576	0.712	0.0328	231	385	616	0.625	0.0416	Bial	Bial	Bial
AT5G16180	311	211	522	0.596	0.0012	186	220	406	0.542	0	Bial	PatBias	Bial
AT5G16190	27	0	27	1	0.0005	81	19	100	0.19	0	ColDom	ColDom	ColDom
AT5G16200	254	35	289	0.879	0	236	53	289	0.183	0	ColDom	ColDom	ColDom
AT5G16210	267	138	405	0.659	0.7922	208	430	638	0.674	0.7391	Bial	Bial	Bial
AT5G16220	686	179	865	0.793	0	274	344	618	0.557	0	MatBias	PatBias	Bial
AT5G16230	26	5	31	0.839	0.0607	18	18	36	0.5	0.0492	Bial	Bial	Bial
AT5G16235	10	10	20	0.5	0.149	27	25	52	0.481	0.0074	Bial	PEG	PEG_LxC
AT5G16240	790	308	1098	0.719	0.0005	338	479	817	0.586	0	Bial	Bial	Bial
AT5G16250	800	216	1016	0.787	0	256	118	374	0.316	0	MatBias	PEG	PEG_LxC
AT5G16260	1080	709	1789	0.604	0	278	929	1207	0.77	0	Bial	MatBias	Bial
AT5G16270	514	137	651	0.79	0	396	278	674	0.412	0	MatBias	PEG	PEG_LxC
AT5G16280	2020	700	2720	0.743	0	653	1169	1822	0.642	0.0347	Bial	Bial	Bial
AT5G16290	51	17	68	0.75	0.1852	25	61	86	0.709	0.4599	Bial	Bial	Bial
AT5G16300	196	66	262	0.748	0.0088	39	61	100	0.61	0.2791	Bial	Bial	Bial
AT5G16310	40	35	75	0.533	0.0225	13	14	27	0.519	0.135	Bial	Bial	Bial
AT5G16320	34	24	58	0.586	0.2403	22	57	79	0.722	0.3564	Bial	Bial	Bial
AT5G16350	91	0	91	1	0	12	32	44	0.727	0.4518	MEG	Bial	MEG_CxL
AT5G16360	75	58	133	0.564	0.0191	13	113	126	0.897	0	Bial	MEG	MEG_LxC
AT5G16370	74	28	102	0.725	0.2554	62	56	118	0.475	0	Bial	PEG	PEG_LxC
AT5G16380	544	126	670	0.812	0	300	310	610	0.508	0	MatBias	PatBias	Bial
AT5G16390	685	346	1031	0.664	0.8999	235	368	603	0.61	0.0056	Bial	Bial	Bial
AT5G16480	71	28	99	0.717	0.3408	55	34	89	0.382	0	Bial	PEG	PEG_LxC
AT5G16500	65	68	133	0.489	0	685	13	698	0.019	0	PEG	PEG	PEG
AT5G16505	142	41	183	0.776	0.0032	50	129	179	0.721	0.1618	MatBias	Bial	Bial
AT5G16520	47	14	61	0.77	0.1153	1	33	34	0.971	0.0003	Bial	MEG	MEG_LxC
AT5G16540	106	66	172	0.616	0.2035	39	39	78	0.5	0.0032	Bial	PEG	PEG_LxC
AT5G16550	447	173	620	0.721	0.0071	568	692	1260	0.549	0	Bial	PatBias	Bial
AT5G16560	34	2	36	0.944	0.0009	9	72	81	0.889	0.0001	MEG	MEG	MEG
AT5G16590	61	0	61	1	0	143	42	185	0.227	0	ColDom	ColDom	ColDom
AT5G16610	253	80	333	0.76	0.0007	42	105	147	0.714	0.2695	MatBias	Bial	Bial
AT5G16620	131	46	177	0.74	0.0555	26	159	185	0.859	0	Bial	MEG	MEG_LxC
AT5G16630	71	62	133	0.534	0.0022	45	53	98	0.541	0.0132	PatBias	Bial	Bial
AT5G16640	243	37	280	0.868	0	138	222	360	0.617	0.0626	MEG	Bial	MEG_CxL
AT5G16650	105	46	151	0.695	0.5124	40	62	102	0.608	0.2554	Bial	Bial	Bial
AT5G16660	139	40	179	0.777	0.0034	71	113	184	0.614	0.1681	MatBias	Bial	Bial
AT5G16680	785	324	1109	0.708	0.0063	824	1731	2555	0.677	0.297	Bial	Bial	Bial
AT5G16715	54	12	66	0.818	0.0148	6	39	45	0.867	0.0074	Bial	MEG	MEG_LxC
AT5G16750	105	53	158	0.665	0.964	46	68	114	0.596	0.146	Bial	Bial	Bial
AT5G16800	875	238	1113	0.786	0	278	483	761	0.635	0.0846	MatBias	Bial	Bial
AT5G16900	23	7	30	0.767	0.297	4	53	57	0.93	0.0001	Bial	MEG	MEG_LxC
AT5G16950	64	31	95	0.674	0.9059	28	66	94	0.702	0.5235	Bial	Bial	Bial
AT5G17020	526	224	750	0.701	0.0631	145	321	466	0.689	0.3653	Bial	Bial	Bial
AT5G17060	40	23	63	0.635	0.6466	17	42	59	0.712	0.5193	Bial	Bial	Bial
AT5G17070	392	190	582	0.674	0.7675	107	289	396	0.73	0.0124	Bial	Bial	Bial
AT5G17090	741	225	966	0.767	0	371	452	823	0.549	0	MatBias	PatBias	Bial
AT5G17100	559	251	810	0.69	0.199	374	384	758	0.507	0	Bial	PatBias	Bial
AT5G17120	15	18	33	0.455	0.0158	10	35	45	0.778	0.1483	Bial	Bial	Bial
AT5G17150	84	13	97	0.866	0.0001	18	143	161	0.888	0	MEG	MEG	MEG
AT5G17160	963	454	1417	0.68	0.357	324	376	700	0.537	0	Bial	PatBias	Bial
AT5G17170	330	126	456	0.724	0.0159	167	253	420	0.602	0.0086	Bial	Bial	Bial
AT5G17190	2472	269	2741	0.902	0	1729	522	2251	0.232	0	ColDom	ColDom	ColDom
AT5G17200	31	14	45	0.689	0.7922	141	323	464	0.696	0.2232	Bial	Bial	Bial
AT5G17220	2703	4	2707	0.999	0	1651	1410	3061	0.461	0	ColDom	ColDom	ColDom
AT5G17230	160	80	240	0.667	1	65	122	187	0.652	0.7247	Bial	Bial	Bial
AT5G17240	1040	188	1228	0.847	0	364	231	595	0.388	0	MatBias	PEG	PEG_LxC
AT5G17250	624	333	957	0.652	0.3938	268	608	876	0.694	0.1144	Bial	Bial	Bial
AT5G17270	607	208	815	0.745	0	170	263	433	0.607	0.0142	Bial	Bial	Bial
AT5G17290	351	154	505	0.695	0.2207	145	491	636	0.772	0	Bial	MatBias	Bial
AT5G17300	114	44	158	0.722	0.1837	56	44	100	0.44	0	Bial	PEG	PEG_LxC
AT5G17310	28	3	31	0.903	0.0088	6	18	24	0.75	0.4443	MEG	Bial	MEG_CxL
AT5G17320	467	9	476	0.981	0	118	609	727	0.838	0	MEG	MatBias	poMEG
AT5G17330	22	0	22	1	0.0018	14	10	24	0.417	0.0149	MEG	Bial	MEG_CxL
AT5G17360	238	16	254	0.937	0	143	124	267	0.464	0	ColDom	ColDom	ColDom
AT5G17370	210	109	319	0.658	0.7922	178	94	272	0.346	0	Bial	PEG	PEG_LxC
AT5G17380	72	19	91	0.791	0.0188	131	60	191	0.314	0	Bial	PEG	PEG_LxC
AT5G17400	204	183	387	0.527	0	135	151	286	0.528	0	PatBias	PatBias	Bial
AT5G17440	5465	2837	8302	0.658	0.1382	2117	5139	7256	0.708	0	Bial	Bial	Bial
AT5G17460	31	9	40	0.775	0.1865	28	38	66	0.576	0.1523	Bial	Bial	Bial
AT5G17470	146	214	360	0.406	0	177	592	769	0.77	0	PEG	MatBias	PEG_CxL
AT5G17480	61	30	91	0.67	0.9516	46	175	221	0.792	0.0002	Bial	MatBias	Bial
AT5G17490	44	41	85	0.518	0.0062	28	48	76	0.632	0.5727	PatBias	Bial	Bial
AT5G17510	121	265	386	0.313	0	140	134	274	0.489	0	PEG	PEG	PEG
AT5G17530	1188	266	1454	0.817	0	193	166	359	0.462	0	MatBias	PEG	PEG_LxC
AT5G17570	19	5	24	0.792	0.2404	9	19	28	0.679	0.9132	Bial	Bial	Bial
AT5G17580	588	422	1010	0.582	0	157	284	441	0.644	0.3679	Bial	Bial	Bial
AT5G17600	35	0	35	1	0.0001	17	30	47	0.638	0.7252	MEG	Bial	MEG_CxL
AT5G17610	94	48	142	0.662	0.9227	51	70	121	0.579	0.0569	Bial	Bial	Bial
AT5G17620	93	26	119	0.782	0.013	52	57	109	0.523	0.0026	Bial	PatBias	Bial
AT5G17640	46	4	50	0.92	0.0003	43	75	118	0.636	0.5316	MEG	Bial	MEG_CxL
AT5G17680	41	2	43	0.953	0.0002	29	102	131	0.779	0.0107	MEG	Bial	MEG_CxL
AT5G17690	492	115	607	0.811	0	263	319	582	0.548	0	MatBias	PatBias	Bial
AT5G17710	32	5	37	0.865	0.017	14	23	37	0.622	0.6154	Bial	Bial	Bial
AT5G17730	521	468	989	0.527	0	224	761	985	0.773	0	PatBias	MatBias	Bial
AT5G17760	2035	727	2762	0.737	0	479	525	1004	0.523	0	Bial	PatBias	Bial
AT5G17770	1197	398	1595	0.75	0	617	673	1290	0.522	0	MatBias	PatBias	Bial
AT5G17780	245	129	374	0.655	0.6856	59	261	320	0.816	0	Bial	MatBias	Bial
AT5G17790	551	113	664	0.83	0	153	105	258	0.407	0	MatBias	PEG	PEG_LxC
AT5G17800	39	19	58	0.672	0.9399	8	35	43	0.814	0.0579	Bial	Bial	Bial
AT5G17810	22	0	22	1	0.0018	19	15	34	0.441	0.0087	ColDom	ColDom	ColDom
AT5G17820	20	0	20	1	0.0029	45	50	95	0.526	0.0063	MEG	PatBias	MEG_CxL
AT5G17840	857	85	942	0.91	0	363	158	521	0.303	0	ColDom	ColDom	ColDom
AT5G17850	26	6	32	0.812	0.109	51	31	82	0.378	0	Bial	PEG	PEG_LxC
AT5G17860	22	0	22	1	0.0018	10	21	31	0.677	0.9178	MEG	Bial	MEG_CxL
AT5G17870	629	0	629	1	0	270	7	277	0.025	0	ColDom	ColDom	ColDom
AT5G17880	42	0	42	1	0	20	0	20	0	0	ColDom	ColDom	ColDom
AT5G17890	80	0	80	1	0	80	0	80	0	0	ColDom	ColDom	ColDom
AT5G17900	646	180	826	0.782	0	433	460	893	0.515	0	MatBias	PatBias	Bial
AT5G17910	530	296	826	0.642	0.1648	252	1193	1445	0.826	0	Bial	MatBias	Bial
AT5G17920	11311	2710	14021	0.807	0	5323	5248	10571	0.496	0	MatBias	PEG	PEG_LxC
AT5G17930	1488	384	1872	0.795	0	550	765	1315	0.582	0	MatBias	Bial	Bial
AT5G17980	132	43	175	0.754	0.022	272	311	583	0.533	0	Bial	PatBias	Bial
AT5G17990	173	62	235	0.736	0.036	40	119	159	0.748	0.0422	Bial	Bial	Bial
AT5G18000	68	0	68	1	0	40	142	182	0.78	0.0021	MEG	MatBias	poMEG
AT5G18040	544	140	684	0.795	0	150	143	293	0.488	0	MatBias	PEG	PEG_LxC
AT5G18065	176	26	202	0.871	0	60	125	185	0.676	0.8282	MEG	Bial	MEG_CxL
AT5G18070	54	62	116	0.466	0	78	107	185	0.578	0.0171	PEG	Bial	PEG_CxL
AT5G18100	128	134	262	0.489	0	24	119	143	0.832	0.0001	PEG	MatBias	PEG_CxL
AT5G18110	253	68	321	0.788	0	62	118	180	0.656	0.7904	MatBias	Bial	Bial
AT5G18140	57	15	72	0.792	0.0369	36	6	42	0.143	0	Bial	PEG	PEG_LxC
AT5G18170	104	36	140	0.743	0.0782	76	59	135	0.437	0	Bial	PEG	PEG_LxC
AT5G18190	176	91	267	0.659	0.8293	124	119	243	0.49	0	Bial	PEG	PEG_LxC
AT5G18200	267	43	310	0.861	0	131	136	267	0.509	0	MEG	PatBias	MEG_CxL
AT5G18210	142	72	214	0.664	0.9373	84	109	193	0.565	0.0046	Bial	PatBias	Bial
AT5G18230	420	171	591	0.711	0.0353	122	144	266	0.541	0	Bial	PatBias	Bial
AT5G18245	227	119	346	0.656	0.7232	64	134	198	0.677	0.8008	Bial	Bial	Bial
AT5G18250	28	15	43	0.651	0.8584	22	78	100	0.78	0.0248	Bial	Bial	Bial
AT5G18255	1916	434	2350	0.815	0	603	794	1397	0.568	0	MatBias	PatBias	Bial
AT5G18260	1419	375	1794	0.791	0	414	704	1118	0.63	0.014	MatBias	Bial	Bial
AT5G18280	123	53	176	0.699	0.4222	117	137	254	0.539	0	Bial	PatBias	Bial
AT5G18290	927	59	986	0.94	0	1113	167	1280	0.13	0	ColDom	ColDom	ColDom
AT5G18320	17	12	29	0.586	0.4151	32	55	87	0.632	0.5516	Bial	Bial	Bial
AT5G18360	235	6	241	0.975	0	151	83	234	0.355	0	ColDom	ColDom	ColDom
AT5G18370	20	21	41	0.488	0.0237	33	97	130	0.746	0.0759	Bial	Bial	Bial
AT5G18400	616	100	716	0.86	0	374	356	730	0.488	0	ColDom	ColDom	ColDom
AT5G18410	35	14	49	0.714	0.5376	42	90	132	0.682	0.7539	Bial	Bial	Bial
AT5G18460	152	6	158	0.962	0	140	161	301	0.535	0	MEG	PatBias	MEG_CxL
AT5G18480	40	4	44	0.909	0.0013	12	22	34	0.647	0.8397	MEG	Bial	MEG_CxL
AT5G18500	54	0	54	1	0	66	53	119	0.445	0	ColDom	ColDom	ColDom
AT5G18520	150	61	211	0.711	0.2171	83	51	134	0.381	0	Bial	PEG	PEG_LxC
AT5G18525	60	36	96	0.625	0.4438	14	48	62	0.774	0.0985	Bial	Bial	Bial
AT5G18540	11	11	22	0.5	0.1295	8	32	40	0.8	0.1	Bial	Bial	Bial
AT5G18550	90	39	129	0.698	0.513	70	106	176	0.602	0.0954	Bial	Bial	Bial
AT5G18570	151	51	202	0.748	0.0232	93	195	288	0.677	0.7504	Bial	Bial	Bial
AT5G18610	453	239	692	0.655	0.5593	253	743	996	0.746	0	Bial	Bial	Bial
AT5G18620	2259	912	3171	0.712	0	770	1041	1811	0.575	0	Bial	Bial	Bial
AT5G18630	1047	609	1656	0.632	0.0053	320	889	1209	0.735	0	Bial	Bial	Bial
AT5G18640	2724	702	3426	0.795	0	1028	1257	2285	0.55	0	MatBias	PatBias	Bial
AT5G18650	9	20	29	0.31	0.0001	16	9	25	0.36	0.0021	PEG	PEG	PEG
AT5G18660	133	51	184	0.723	0.1396	71	26	97	0.268	0	Bial	PEG	PEG_LxC
AT5G18670	34	13	47	0.723	0.4675	13	33	46	0.717	0.5232	Bial	Bial	Bial
AT5G18700	165	54	219	0.753	0.0108	23	46	69	0.667	1	Bial	Bial	Bial
AT5G18710	94	95	189	0.497	0	22	260	282	0.922	0	LerDom	LerDom	LerDom
AT5G18720	47	17	64	0.734	0.3029	44	32	76	0.421	0	Bial	PEG	PEG_LxC
AT5G18730	117	25	142	0.824	0.0002	41	108	149	0.725	0.1697	MatBias	Bial	Bial
AT5G18740	22	4	26	0.846	0.0736	12	24	36	0.667	1	Bial	Bial	Bial
AT5G18750	123	75	198	0.621	0.2193	46	114	160	0.712	0.2679	Bial	Bial	Bial
AT5G18770	1094	493	1587	0.689	0.0775	416	755	1171	0.645	0.1456	Bial	Bial	Bial
AT5G18780	219	117	336	0.652	0.6184	252	611	863	0.708	0.0159	Bial	Bial	Bial
AT5G18790	66	37	103	0.641	0.6323	100	209	309	0.676	0.759	Bial	Bial	Bial
AT5G18820	224	91	315	0.711	0.1259	60	60	120	0.5	0.0002	Bial	PEG	PEG_LxC
AT5G18830	1245	474	1719	0.724	0	423	953	1376	0.693	0.0591	Bial	Bial	Bial
AT5G18850	172	30	202	0.851	0	45	136	181	0.751	0.024	MEG	Bial	MEG_CxL
AT5G18860	42	0	42	1	0	29	36	65	0.554	0.0748	MEG	Bial	MEG_CxL
AT5G18940	60	30	90	0.667	1	10	39	49	0.796	0.0765	Bial	Bial	Bial
AT5G18950	68	46	114	0.596	0.1467	36	32	68	0.471	0.0011	Bial	PEG	PEG_LxC
AT5G18980	354	229	583	0.607	0.0042	102	375	477	0.786	0	Bial	MatBias	Bial
AT5G19000	24	6	30	0.8	0.1579	25	39	64	0.609	0.3872	Bial	Bial	Bial
AT5G19010	124	17	141	0.879	0	22	37	59	0.627	0.5757	MEG	Bial	MEG_CxL
AT5G19020	18	7	25	0.72	0.6268	27	16	43	0.372	0.0001	Bial	PEG	PEG_LxC
AT5G19050	53	20	73	0.726	0.3361	57	51	108	0.472	0	Bial	PEG	PEG_LxC
AT5G19070	469	54	523	0.897	0	204	153	357	0.429	0	ColDom	ColDom	ColDom
AT5G19080	38	22	60	0.633	0.6386	74	161	235	0.685	0.6043	Bial	Bial	Bial
AT5G19090	58	1	59	0.983	0	60	25	85	0.294	0	ColDom	ColDom	ColDom
AT5G19120	1308	512	1820	0.719	0	454	699	1153	0.606	0	Bial	Bial	Bial
AT5G19130	168	115	283	0.594	0.015	84	94	178	0.528	0.0002	Bial	PatBias	Bial
AT5G19140	317	47	364	0.871	0	67	185	252	0.734	0.0345	MEG	Bial	MEG_CxL
AT5G19151	26	20	46	0.565	0.1847	39	23	62	0.371	0	Bial	PEG	PEG_LxC
AT5G19170	54	2	56	0.964	0	60	147	207	0.71	0.23	MEG	Bial	MEG_CxL
AT5G19175	215	5	220	0.977	0	488	185	673	0.275	0	ColDom	ColDom	ColDom
AT5G19180	3128	894	4022	0.778	0	1664	2118	3782	0.56	0	MatBias	PatBias	Bial
AT5G19200	42	12	54	0.778	0.1126	24	53	77	0.688	0.7315	Bial	Bial	Bial
AT5G19210	107	96	203	0.527	0.0001	33	86	119	0.723	0.2414	PatBias	Bial	Bial
AT5G19220	99	43	142	0.697	0.4987	28	84	112	0.75	0.0846	Bial	Bial	Bial
AT5G19270	64	50	114	0.561	0.0266	326	253	579	0.437	0	Bial	PEG	PEG_LxC
AT5G19280	986	1204	2190	0.45	0	1992	1454	3446	0.422	0	PEG	PEG	PEG
AT5G19290	620	415	1035	0.599	0	729	959	1688	0.568	0	Bial	PatBias	Bial
AT5G19300	2235	1178	3413	0.655	0.1831	1045	2545	3590	0.709	0	Bial	Bial	Bial
AT5G19310	20	3	23	0.87	0.0565	11	19	30	0.633	0.7419	Bial	Bial	Bial
AT5G19350	569	258	827	0.688	0.2391	352	518	870	0.595	0	Bial	Bial	Bial
AT5G19370	181	72	253	0.715	0.1326	72	61	133	0.459	0	Bial	PEG	PEG_LxC
AT5G19390	132	59	191	0.691	0.5319	21	179	200	0.895	0	Bial	MEG	MEG_LxC
AT5G19400	300	151	451	0.665	0.9566	227	239	466	0.513	0	Bial	PatBias	Bial
AT5G19430	264	128	392	0.673	0.8122	111	353	464	0.761	0	Bial	MatBias	Bial
AT5G19450	418	191	609	0.686	0.3576	173	497	670	0.742	0.0001	Bial	Bial	Bial
AT5G19460	44	28	72	0.611	0.3731	63	159	222	0.716	0.1525	Bial	Bial	Bial
AT5G19473	13	62	75	0.173	0	526	46	572	0.08	0	PEG	PEG	PEG
AT5G19480	474	183	657	0.721	0.0051	197	733	930	0.788	0	Bial	MatBias	Bial
AT5G19485	50	24	74	0.676	0.8933	42	51	93	0.548	0.0238	Bial	Bial	Bial
AT5G19490	24	57	81	0.296	0	16	34	50	0.68	0.8686	PEG	Bial	PEG_CxL
AT5G19500	1442	556	1998	0.722	0	721	671	1392	0.482	0	Bial	PEG	PEG_LxC
AT5G19510	1494	573	2067	0.723	0	755	683	1438	0.475	0	Bial	PEG	PEG_LxC
AT5G19530	138	1	139	0.993	0	82	51	133	0.383	0	ColDom	ColDom	ColDom
AT5G19540	378	89	467	0.809	0	168	277	445	0.622	0.0676	MatBias	Bial	Bial
AT5G19550	12	19	31	0.387	0.0019	41	73	114	0.64	0.6066	PEG	Bial	PEG_CxL
AT5G19610	462	138	600	0.77	0	273	606	879	0.689	0.1934	MatBias	Bial	Bial
AT5G19620	505	150	655	0.771	0	143	308	451	0.683	0.5217	MatBias	Bial	Bial
AT5G19650	55	38	93	0.591	0.1606	9	57	66	0.864	0.0013	Bial	MEG	MEG_LxC
AT5G19680	42	11	53	0.792	0.0735	5	31	36	0.861	0.0207	Bial	Bial	Bial
AT5G19700	1088	535	1623	0.67	0.7924	389	904	1293	0.699	0.0205	Bial	Bial	Bial
AT5G19720	51	11	62	0.823	0.015	19	26	45	0.578	0.2537	Bial	Bial	Bial
AT5G19730	263	23	286	0.92	0	123	93	216	0.431	0	ColDom	ColDom	ColDom
AT5G19740	196	57	253	0.775	0.0006	82	106	188	0.564	0.0048	MatBias	PatBias	Bial
AT5G19750	326	26	352	0.926	0	218	43	261	0.165	0	ColDom	ColDom	ColDom
AT5G19760	955	242	1197	0.798	0	562	473	1035	0.457	0	MatBias	PEG	PEG_LxC
AT5G19780	53	41	94	0.564	0.0504	66	36	102	0.353	0	Bial	PEG	PEG_LxC
AT5G19790	24	7	31	0.774	0.2519	1	171	172	0.994	0	Bial	MEG	MEG_LxC
AT5G19830	288	151	439	0.656	0.6875	103	182	285	0.639	0.3703	Bial	Bial	Bial
AT5G19840	903	170	1073	0.842	0	386	327	713	0.459	0	MatBias	PEG	PEG_LxC
AT5G19850	154	47	201	0.766	0.0049	65	99	164	0.604	0.1162	MatBias	Bial	Bial
AT5G19860	166	59	225	0.738	0.0358	183	192	375	0.512	0	Bial	PatBias	Bial
AT5G19900	689	230	919	0.75	0	349	431	780	0.553	0	MatBias	PatBias	Bial
AT5G19920	66	13	79	0.835	0.0028	41	42	83	0.506	0.0033	MatBias	PatBias	Bial
AT5G19930	110	37	147	0.748	0.0522	31	41	72	0.569	0.1079	Bial	Bial	Bial
AT5G19940	386	109	495	0.78	0	115	226	341	0.663	0.9004	MatBias	Bial	Bial
AT5G19950	601	175	776	0.774	0	194	318	512	0.621	0.0421	MatBias	Bial	Bial
AT5G19990	191	6	197	0.97	0	84	65	149	0.436	0	ColDom	ColDom	ColDom
AT5G20070	183	58	241	0.759	0.0041	43	136	179	0.76	0.0132	MatBias	Bial	Bial
AT5G20080	261	57	318	0.821	0	131	162	293	0.553	0.0001	MatBias	PatBias	Bial
AT5G20090	547	34	581	0.941	0	290	80	370	0.216	0	ColDom	ColDom	ColDom
AT5G20130	308	133	441	0.698	0.1994	194	220	414	0.531	0	Bial	PatBias	Bial
AT5G20140	134	23	157	0.854	0	7	128	135	0.948	0	MEG	MEG	MEG
AT5G20150	219	121	340	0.644	0.4353	47	247	294	0.84	0	Bial	MatBias	Bial
AT5G20165	538	240	778	0.692	0.1812	213	447	660	0.677	0.6174	Bial	Bial	Bial
AT5G20170	709	263	972	0.729	0.0001	156	628	784	0.801	0	Bial	MatBias	Bial
AT5G20190	2310	208	2518	0.917	0	1057	479	1536	0.312	0	ColDom	ColDom	ColDom
AT5G20200	738	257	995	0.742	0	327	571	898	0.636	0.0704	Bial	Bial	Bial
AT5G20230	55	234	289	0.19	0	555	14	569	0.025	0	PEG	PEG	PEG
AT5G20240	24	15	39	0.615	0.5548	16	17	33	0.515	0.089	Bial	Bial	Bial
AT5G20250	130	49	179	0.726	0.1218	62	39	101	0.386	0	Bial	PEG	PEG_LxC
AT5G20260	111	79	190	0.584	0.0248	173	103	276	0.373	0	Bial	PEG	PEG_LxC
AT5G20280	1102	385	1487	0.741	0	381	676	1057	0.64	0.0846	Bial	Bial	Bial
AT5G20290	4896	1530	6426	0.762	0	1984	1619	3603	0.449	0	MatBias	PEG	PEG_LxC
AT5G20300	652	321	973	0.67	0.851	225	464	689	0.673	0.7488	Bial	Bial	Bial
AT5G20320	381	815	1196	0.319	0	340	248	588	0.422	0	PEG	PEG	PEG
AT5G20330	1	43	44	0.023	0	104	102	206	0.495	0	PEG	PEG	PEG
AT5G20350	319	82	401	0.796	0	261	184	445	0.413	0	MatBias	PEG	PEG_LxC
AT5G20360	146	95	241	0.606	0.0645	20	123	143	0.86	0	Bial	MEG	MEG_LxC
AT5G20370	29	5	34	0.853	0.0323	124	81	205	0.395	0	Bial	PEG	PEG_LxC
AT5G20380	1515	415	1930	0.785	0	290	300	590	0.508	0	MatBias	PatBias	Bial
AT5G20390	3	19	22	0.136	0	106	21	127	0.165	0	PEG	PEG	PEG
AT5G20420	41	14	55	0.745	0.2639	54	32	86	0.372	0	Bial	PEG	PEG_LxC
AT5G20440	224	0	224	1	0	20	69	89	0.775	0.0435	MEG	Bial	MEG_CxL
AT5G20450	209	3	212	0.986	0	42	27	69	0.391	0	ColDom	ColDom	ColDom
AT5G20480	186	17	203	0.916	0	55	97	152	0.638	0.5143	MEG	Bial	MEG_CxL
AT5G20490	68	2	70	0.971	0	32	73	105	0.695	0.5903	MEG	Bial	MEG_CxL
AT5G20500	582	158	740	0.786	0	279	360	639	0.563	0	MatBias	PatBias	Bial
AT5G20510	53	21	74	0.716	0.4232	66	41	107	0.383	0	Bial	PEG	PEG_LxC
AT5G20540	246	28	274	0.898	0	116	277	393	0.705	0.142	MEG	Bial	MEG_CxL
AT5G20570	73	29	102	0.716	0.3484	31	29	60	0.483	0.0045	Bial	PEG	PEG_LxC
AT5G20580	288	51	339	0.85	0	117	127	244	0.52	0	MEG	PatBias	MEG_CxL
AT5G20590	185	72	257	0.72	0.097	45	118	163	0.724	0.1565	Bial	Bial	Bial
AT5G20600	343	106	449	0.764	0	139	162	301	0.538	0	MatBias	PatBias	Bial
AT5G20610	1030	402	1432	0.719	0.0001	309	991	1300	0.762	0	Bial	MatBias	Bial
AT5G20620	1297	459	1756	0.739	0	753	832	1585	0.525	0	Bial	PatBias	Bial
AT5G20630	36	1	37	0.973	0.0002	34	36	70	0.514	0.0111	MEG	Bial	MEG_CxL
AT5G20640	25	2	27	0.926	0.0074	93	115	208	0.553	0.001	MEG	PatBias	MEG_CxL
AT5G20660	835	464	1299	0.643	0.0939	430	761	1191	0.639	0.0605	Bial	Bial	Bial
AT5G20680	39	21	60	0.65	0.82	134	120	254	0.472	0	Bial	PEG	PEG_LxC
AT5G20700	1107	3	1110	0.997	0	1158	377	1535	0.246	0	ColDom	ColDom	ColDom
AT5G20710	12396	2612	15008	0.826	0	6860	5512	12372	0.446	0	MatBias	PEG	PEG_LxC
AT5G20720	1871	513	2384	0.785	0	593	480	1073	0.447	0	MatBias	PEG	PEG_LxC
AT5G20730	340	88	428	0.794	0	253	364	617	0.59	0.0001	MatBias	Bial	Bial
AT5G20740	272	2	274	0.993	0	294	254	548	0.464	0	ColDom	ColDom	ColDom
AT5G20750	10	1724	1734	0.006	0	28	2003	2031	0.986	0	LerDom	LerDom	LerDom
AT5G20780	26	1	27	0.963	0.0021	53	39	92	0.424	0	ColDom	ColDom	ColDom
AT5G20790	15	31	46	0.326	0	29	119	148	0.804	0.0008	PEG	MatBias	PEG_CxL
AT5G20810	567	514	1081	0.525	0	256	879	1135	0.774	0	PatBias	MatBias	Bial
AT5G20830	2025	344	2369	0.855	0	1473	995	2468	0.403	0	ColDom	ColDom	ColDom
AT5G20840	1586	353	1939	0.818	0	798	1030	1828	0.563	0	MatBias	PatBias	Bial
AT5G20850	61	29	90	0.678	0.8531	33	84	117	0.718	0.2899	Bial	Bial	Bial
AT5G20880	69	24	93	0.742	0.1606	153	86	239	0.36	0	Bial	PEG	PEG_LxC
AT5G20890	754	198	952	0.792	0	363	404	767	0.527	0	MatBias	PatBias	Bial
AT5G20900	326	47	373	0.874	0	171	158	329	0.48	0	ColDom	ColDom	ColDom
AT5G20920	113	44	157	0.72	0.2006	14	48	62	0.774	0.0985	Bial	Bial	Bial
AT5G20930	278	332	610	0.456	0	243	553	796	0.695	0.1236	PEG	Bial	PEG_CxL
AT5G20940	92	15	107	0.86	0.0001	65	67	132	0.508	0.0002	MEG	PatBias	MEG_CxL
AT5G20950	55	31	86	0.64	0.6472	72	62	134	0.463	0	Bial	PEG	PEG_LxC
AT5G20960	99	104	203	0.488	0	58	195	253	0.771	0.0009	PEG	MatBias	PEG_CxL
AT5G20970	131	23	154	0.851	0	62	38	100	0.38	0	ColDom	ColDom	ColDom
AT5G20980	92	28	120	0.767	0.0308	36	20	56	0.357	0	Bial	PEG	PEG_LxC
AT5G20990	645	394	1039	0.621	0.0032	337	954	1291	0.739	0	Bial	Bial	Bial
AT5G21010	43	21	64	0.672	0.9427	31	61	92	0.663	0.9523	Bial	Bial	Bial
AT5G21020	536	178	714	0.751	0	288	278	566	0.491	0	MatBias	PEG	PEG_LxC
AT5G21040	67	10	77	0.87	0.0003	25	15	40	0.375	0.0002	ColDom	ColDom	ColDom
AT5G21060	50	35	85	0.588	0.1624	29	48	77	0.623	0.479	Bial	Bial	Bial
AT5G21070	228	51	279	0.817	0	56	71	127	0.559	0.016	MatBias	Bial	Bial
AT5G21090	1372	68	1440	0.953	0	969	233	1202	0.194	0	ColDom	ColDom	ColDom
AT5G21100	54	6	60	0.9	0.0003	49	38	87	0.437	0	ColDom	ColDom	ColDom
AT5G21105	311	2	313	0.994	0	291	204	495	0.412	0	ColDom	ColDom	ColDom
AT5G21120	52	51	103	0.505	0.001	67	74	141	0.525	0.0007	PatBias	PatBias	Bial
AT5G21130	32	13	45	0.711	0.5836	108	212	320	0.662	0.8973	Bial	Bial	Bial
AT5G21140	94	53	147	0.639	0.5422	48	99	147	0.673	0.8859	Bial	Bial	Bial
AT5G21150	2265	95	2360	0.96	0	595	376	971	0.387	0	ColDom	ColDom	ColDom
AT5G21160	429	202	631	0.68	0.5399	170	315	485	0.649	0.4806	Bial	Bial	Bial
AT5G21170	371	344	715	0.519	0	124	465	589	0.789	0	PatBias	MatBias	Bial
AT5G21222	1202	704	1906	0.631	0.0017	332	942	1274	0.739	0	Bial	Bial	Bial
AT5G21274	238	155	393	0.606	0.0166	427	204	631	0.323	0	Bial	PEG	PEG_LxC
AT5G21482	24	3	27	0.889	0.0225	42	19	61	0.311	0	Bial	PEG	PEG_LxC
AT5G21910	947	372	1319	0.718	0.0002	308	452	760	0.595	0.0001	Bial	Bial	Bial
AT5G21920	933	359	1292	0.722	0.0001	308	376	684	0.55	0	Bial	PatBias	Bial
AT5G21930	212	110	322	0.658	0.7928	105	133	238	0.559	0.0008	Bial	PatBias	Bial
AT5G21950	26	19	45	0.578	0.2536	23	107	130	0.823	0.0003	Bial	MatBias	Bial
AT5G21970	118	101	219	0.539	0.0001	23	99	122	0.811	0.0013	PatBias	MatBias	Bial
AT5G22000	54	9	63	0.857	0.0025	38	52	90	0.578	0.1	MEG	Bial	MEG_CxL
AT5G22010	833	354	1187	0.702	0.0167	301	471	772	0.61	0.0016	Bial	Bial	Bial
AT5G22020	185	13	198	0.934	0	87	46	133	0.346	0	ColDom	ColDom	ColDom
AT5G22040	1753	1096	2849	0.615	0	672	1912	2584	0.74	0	Bial	Bial	Bial
AT5G22044	42	151	193	0.218	0	7	742	749	0.991	0	LerDom	LerDom	LerDom
AT5G22050	50	54	104	0.481	0.0001	7	273	280	0.975	0	LerDom	LerDom	LerDom
AT5G22060	1078	619	1697	0.635	0.0101	555	1095	1650	0.664	0.8275	Bial	Bial	Bial
AT5G22070	209	93	302	0.692	0.4067	198	302	500	0.604	0.0051	Bial	Bial	Bial
AT5G22080	174	73	247	0.704	0.2556	155	266	421	0.632	0.1667	Bial	Bial	Bial
AT5G22090	147	142	289	0.509	0	227	334	561	0.595	0.0007	PatBias	Bial	Bial
AT5G22100	570	330	900	0.633	0.0497	290	318	608	0.523	0	Bial	PatBias	Bial
AT5G22110	341	153	494	0.69	0.3187	170	213	383	0.556	0	Bial	PatBias	Bial
AT5G22120	20	5	25	0.8	0.1994	0	37	37	1	0	Bial	MEG	MEG_LxC
AT5G22130	163	72	235	0.694	0.4384	76	68	144	0.472	0	Bial	PEG	PEG_LxC
AT5G22140	761	214	975	0.781	0	376	316	692	0.457	0	MatBias	PEG	PEG_LxC
AT5G22150	1260	1124	2384	0.529	0	2915	3205	6120	0.524	0	PatBias	PatBias	Bial
AT5G22200	160	0	160	1	0	220	61	281	0.217	0	ColDom	ColDom	ColDom
AT5G22210	103	18	121	0.851	0	56	46	102	0.451	0	ColDom	ColDom	ColDom
AT5G22220	162	74	236	0.686	0.5763	140	232	372	0.624	0.1059	Bial	Bial	Bial
AT5G22270	75	45	120	0.625	0.3895	43	188	231	0.814	0	Bial	MatBias	Bial
AT5G22290	91	22	113	0.805	0.0033	19	46	65	0.708	0.5397	MatBias	Bial	Bial
AT5G22320	409	168	577	0.709	0.0467	203	349	552	0.632	0.1154	Bial	Bial	Bial
AT5G22330	84	30	114	0.737	0.1467	66	14	80	0.175	0	Bial	PEG	PEG_LxC
AT5G22340	213	181	394	0.541	0	35	130	165	0.788	0.0018	PatBias	MatBias	Bial
AT5G22350	218	124	342	0.637	0.3037	166	314	480	0.654	0.6155	Bial	Bial	Bial
AT5G22400	163	65	228	0.715	0.159	42	42	84	0.5	0.0022	Bial	PEG	PEG_LxC
AT5G22440	652	236	888	0.734	0.0001	112	210	322	0.652	0.634	Bial	Bial	Bial
AT5G22450	80	23	103	0.777	0.0276	78	68	146	0.466	0	Bial	PEG	PEG_LxC
AT5G22460	317	9	326	0.972	0	404	151	555	0.272	0	ColDom	ColDom	ColDom
AT5G22470	25	17	42	0.595	0.3825	20	236	256	0.922	0	Bial	MEG	MEG_LxC
AT5G22510	2991	1100	4091	0.731	0	1030	1213	2243	0.541	0	Bial	PatBias	Bial
AT5G22630	967	80	1047	0.924	0	446	183	629	0.291	0	ColDom	ColDom	ColDom
AT5G22640	11464	5574	17038	0.673	0.1171	5017	10294	15311	0.672	0.1761	Bial	Bial	Bial
AT5G22650	7950	1752	9702	0.819	0	2316	1975	4291	0.46	0	MatBias	PEG	PEG_LxC
AT5G22700	2028	615	2643	0.767	0	354	981	1335	0.735	0	MatBias	Bial	Bial
AT5G22720	119	85	204	0.583	0.0185	46	132	178	0.742	0.0493	Bial	Bial	Bial
AT5G22730	89	47	136	0.654	0.8012	24	68	92	0.739	0.1795	Bial	Bial	Bial
AT5G22750	27	6	33	0.818	0.0898	9	63	72	0.875	0.0004	Bial	MEG	MEG_LxC
AT5G22760	15	8	23	0.652	0.9044	73	80	153	0.523	0.0003	Bial	PatBias	Bial
AT5G22770	132	62	194	0.68	0.7311	119	165	284	0.581	0.0038	Bial	Bial	Bial
AT5G22780	463	167	630	0.735	0.0006	114	308	422	0.73	0.0097	Bial	Bial	Bial
AT5G22790	341	111	452	0.754	0.0002	157	185	342	0.541	0	MatBias	PatBias	Bial
AT5G22791	301	171	472	0.638	0.2275	382	275	657	0.419	0	Bial	PEG	PEG_LxC
AT5G22794	175	126	301	0.581	0.0032	43	122	165	0.739	0.067	Bial	Bial	Bial
AT5G22800	226	61	287	0.787	0	54	156	210	0.743	0.029	MatBias	Bial	Bial
AT5G22810	27	23	50	0.54	0.0803	0	20	20	1	0.0028	Bial	MEG	MEG_LxC
AT5G22820	257	88	345	0.745	0.0037	48	158	206	0.767	0.0039	Bial	MatBias	Bial
AT5G22850	107	36	143	0.748	0.0559	120	128	248	0.516	0	Bial	PatBias	Bial
AT5G22875	454	210	664	0.684	0.4081	235	348	583	0.597	0.0007	Bial	Bial	Bial
AT5G22880	6978	660	7638	0.914	0	4284	1267	5551	0.228	0	ColDom	ColDom	ColDom
AT5G22910	23	4	27	0.852	0.0594	107	127	234	0.543	0.0001	Bial	PatBias	Bial
AT5G22920	1949	775	2724	0.715	0	444	880	1324	0.665	0.8989	Bial	Bial	Bial
AT5G22940	463	54	517	0.896	0	344	321	665	0.483	0	ColDom	ColDom	ColDom
AT5G22950	555	203	758	0.732	0.0003	212	404	616	0.656	0.6227	Bial	Bial	Bial
AT5G22970	27	0	27	1	0.0005	9	15	24	0.625	0.7118	MEG	Bial	MEG_CxL
AT5G22980	2058	956	3014	0.683	0.0837	1161	1745	2906	0.6	0	Bial	Bial	Bial
AT5G22990	341	118	459	0.743	0.0011	534	395	929	0.425	0	Bial	PEG	PEG_LxC
AT5G23020	19	3	22	0.864	0.0708	66	95	161	0.59	0.0563	Bial	Bial	Bial
AT5G23050	900	411	1311	0.686	0.1653	417	638	1055	0.605	0	Bial	Bial	Bial
AT5G23060	346	192	538	0.643	0.2985	81	139	220	0.632	0.3261	Bial	Bial	Bial
AT5G23070	38	24	62	0.613	0.4268	12	18	30	0.6	0.4969	Bial	Bial	Bial
AT5G23080	1548	715	2263	0.684	0.1082	751	1470	2221	0.662	0.6808	Bial	Bial	Bial
AT5G23090	38	23	61	0.623	0.527	98	76	174	0.437	0	Bial	PEG	PEG_LxC
AT5G23100	106	15	121	0.876	0	178	25	203	0.123	0	ColDom	ColDom	ColDom
AT5G23110	360	220	580	0.621	0.029	80	186	266	0.699	0.312	Bial	Bial	Bial
AT5G23120	196	104	300	0.653	0.6758	167	308	475	0.648	0.4573	Bial	Bial	Bial
AT5G23130	191	72	263	0.726	0.0585	69	191	260	0.735	0.0303	Bial	Bial	Bial
AT5G23140	66	14	80	0.825	0.0048	47	66	113	0.584	0.086	MatBias	Bial	Bial
AT5G23150	40	14	54	0.741	0.3002	9	30	39	0.769	0.2185	Bial	Bial	Bial
AT5G23170	19	29	48	0.396	0.0002	34	49	83	0.59	0.1795	PEG	Bial	PEG_CxL
AT5G23200	571	138	709	0.805	0	215	248	463	0.536	0	MatBias	PatBias	Bial
AT5G23210	440	36	476	0.924	0	540	116	656	0.177	0	ColDom	ColDom	ColDom
AT5G23230	105	0	105	1	0	26	20	46	0.435	0.0016	ColDom	ColDom	ColDom
AT5G23235	833	468	1301	0.64	0.0624	146	259	405	0.64	0.2976	Bial	Bial	Bial
AT5G23240	713	421	1134	0.629	0.0113	118	227	345	0.658	0.7723	Bial	Bial	Bial
AT5G23250	337	44	381	0.885	0	264	97	361	0.269	0	ColDom	ColDom	ColDom
AT5G23260	87	2	89	0.978	0	189	151	340	0.444	0	ColDom	ColDom	ColDom
AT5G23270	57	115	172	0.331	0	1296	30	1326	0.023	0	PEG	PEG	PEG
AT5G23280	85	4	89	0.955	0	75	86	161	0.534	0.0007	MEG	PatBias	MEG_CxL
AT5G23330	572	330	902	0.634	0.0556	321	498	819	0.608	0.0007	Bial	Bial	Bial
AT5G23340	304	190	494	0.615	0.0244	238	180	418	0.431	0	Bial	PEG	PEG_LxC
AT5G23350	21	20	41	0.512	0.0524	49	34	83	0.41	0	Bial	PEG	PEG_LxC
AT5G23380	54	229	283	0.191	0	298	79	377	0.21	0	PEG	PEG	PEG
AT5G23390	675	584	1259	0.536	0	1467	335	1802	0.186	0	PatBias	PEG	poPEG
AT5G23410	952	81	1033	0.922	0	383	142	525	0.27	0	ColDom	ColDom	ColDom
AT5G23420	2104	774	2878	0.731	0	861	1127	1988	0.567	0	Bial	PatBias	Bial
AT5G23430	73	8	81	0.901	0	4	36	40	0.9	0.0031	MEG	MEG	MEG
AT5G23460	189	72	261	0.724	0.0695	84	133	217	0.613	0.1234	Bial	Bial	Bial
AT5G23480	109	58	167	0.653	0.7467	3	39	42	0.929	0.0006	Bial	MEG	MEG_LxC
AT5G23490	191	67	258	0.74	0.0193	167	497	664	0.748	0	Bial	Bial	Bial
AT5G23510	116	2	118	0.983	0	77	14	91	0.154	0	ColDom	ColDom	ColDom
AT5G23520	117	75	192	0.609	0.1235	34	102	136	0.75	0.0563	Bial	Bial	Bial
AT5G23530	637	15	652	0.977	0	416	220	636	0.346	0	ColDom	ColDom	ColDom
AT5G23535	17	19	36	0.472	0.0211	6	22	28	0.786	0.2265	Bial	Bial	Bial
AT5G23540	184	77	261	0.705	0.2353	74	68	142	0.479	0	Bial	PEG	PEG_LxC
AT5G23570	99	67	166	0.596	0.0769	43	101	144	0.701	0.4342	Bial	Bial	Bial
AT5G23575	490	302	792	0.619	0.0072	297	449	746	0.602	0.0004	Bial	Bial	Bial
AT5G23580	437	172	609	0.718	0.0127	313	535	848	0.631	0.04	Bial	Bial	Bial
AT5G23590	538	169	707	0.761	0	238	231	469	0.493	0	MatBias	PEG	PEG_LxC
AT5G23610	74	39	113	0.655	0.8256	44	113	157	0.72	0.2002	Bial	Bial	Bial
AT5G23630	280	164	444	0.631	0.141	183	255	438	0.582	0.0004	Bial	Bial	Bial
AT5G23650	462	185	647	0.714	0.017	384	541	925	0.585	0	Bial	Bial	Bial
AT5G23660	134	1	135	0.993	0	70	45	115	0.391	0	ColDom	ColDom	ColDom
AT5G23670	46	12	58	0.793	0.0593	23	10	33	0.303	0	Bial	PEG	PEG_LxC
AT5G23690	360	118	478	0.753	0.0001	189	231	420	0.55	0	MatBias	PatBias	Bial
AT5G23700	512	34	546	0.938	0	324	200	524	0.382	0	ColDom	ColDom	ColDom
AT5G23710	1780	410	2190	0.813	0	768	1175	1943	0.605	0	MatBias	Bial	Bial
AT5G23720	423	160	583	0.726	0.0046	214	458	672	0.682	0.4719	Bial	Bial	Bial
AT5G23730	22	0	22	1	0.0018	10	20	30	0.667	1	MEG	Bial	MEG_CxL
AT5G23740	1334	413	1747	0.764	0	658	796	1454	0.547	0	MatBias	PatBias	Bial
AT5G23760	202	53	255	0.792	0.0001	61	480	541	0.887	0	MatBias	MEG	poMEG
AT5G23770	9	35	44	0.205	0	7	72	79	0.911	0	LerDom	LerDom	LerDom
AT5G23790	101	38	139	0.727	0.1724	180	100	280	0.357	0	Bial	PEG	PEG_LxC
AT5G23800	122	69	191	0.639	0.4713	43	38	81	0.469	0.0003	Bial	PEG	PEG_LxC
AT5G23810	68	0	68	1	0	72	264	336	0.786	0	MEG	MatBias	poMEG
AT5G23850	176	14	190	0.926	0	80	213	293	0.727	0.042	MEG	Bial	MEG_CxL
AT5G23860	1008	78	1086	0.928	0	242	287	529	0.543	0	MEG	PatBias	MEG_CxL
AT5G23870	76	30	106	0.717	0.3251	111	174	285	0.611	0.0629	Bial	Bial	Bial
AT5G23880	246	58	304	0.809	0	96	51	147	0.347	0	MatBias	PEG	PEG_LxC
AT5G23890	2653	1053	3706	0.716	0	916	1711	2627	0.651	0.126	Bial	Bial	Bial
AT5G23955	33	3	36	0.917	0.0028	12	65	77	0.844	0.0017	MEG	MatBias	poMEG
AT5G24000	336	141	477	0.704	0.1093	174	188	362	0.519	0	Bial	PatBias	Bial
AT5G24150	52	0	52	1	0	17	37	54	0.685	0.8092	MEG	Bial	MEG_CxL
AT5G24155	24	3	27	0.889	0.0225	16	40	56	0.714	0.5083	Bial	Bial	Bial
AT5G24170	112	5	117	0.957	0	111	10	121	0.083	0	ColDom	ColDom	ColDom
AT5G24206	117	62	179	0.654	0.7556	50	30	80	0.375	0	Bial	PEG	PEG_LxC
AT5G24210	53	4	57	0.93	0.0001	58	231	289	0.799	0	MEG	MatBias	poMEG
AT5G24220	10	12	22	0.455	0.0509	61	299	360	0.831	0	Bial	MatBias	Bial
AT5G24230	21	3	24	0.875	0.045	41	82	123	0.667	1	Bial	Bial	Bial
AT5G24240	588	250	838	0.702	0.0466	570	920	1490	0.617	0.0001	Bial	Bial	Bial
AT5G24260	727	572	1299	0.56	0	319	854	1173	0.728	0	PatBias	Bial	Bial
AT5G24280	409	1080	1489	0.275	0	1102	313	1415	0.221	0	PEG	PEG	PEG
AT5G24300	1877	735	2612	0.719	0	759	1548	2307	0.671	0.7057	Bial	Bial	Bial
AT5G24310	17	32	49	0.347	0	12	105	117	0.897	0	LerDom	LerDom	LerDom
AT5G24314	1092	292	1384	0.789	0	665	700	1365	0.513	0	MatBias	PatBias	Bial
AT5G24316	1445	805	2250	0.642	0.022	1468	1619	3087	0.524	0	Bial	PatBias	Bial
AT5G24318	280	149	429	0.653	0.5953	334	376	710	0.53	0	Bial	PatBias	Bial
AT5G24320	214	149	363	0.59	0.0034	210	440	650	0.677	0.6322	Bial	Bial	Bial
AT5G24350	251	79	330	0.761	0.0006	150	130	280	0.464	0	MatBias	PEG	PEG_LxC
AT5G24352	103	16	119	0.866	0	87	30	117	0.256	0	ColDom	ColDom	ColDom
AT5G24355	339	0	339	1	0	409	0	409	0	0	ColDom	ColDom	ColDom
AT5G24360	1565	263	1828	0.856	0	665	470	1135	0.414	0	ColDom	ColDom	ColDom
AT5G24380	973	482	1455	0.669	0.8916	246	425	671	0.633	0.0922	Bial	Bial	Bial
AT5G24390	267	72	339	0.788	0	57	108	165	0.655	0.781	MatBias	Bial	Bial
AT5G24410	41	0	41	1	0	23	8	31	0.258	0	ColDom	ColDom	ColDom
AT5G24420	1344	317	1661	0.809	0	1141	1137	2278	0.499	0	MatBias	PEG	PEG_LxC
AT5G24430	360	491	851	0.423	0	881	284	1165	0.244	0	PEG	PEG	PEG
AT5G24440	110	24	134	0.821	0.0003	167	65	232	0.28	0	MatBias	PEG	PEG_LxC
AT5G24450	264	47	311	0.849	0	128	159	287	0.554	0.0001	MatBias	PatBias	Bial
AT5G24460	212	40	252	0.841	0	147	150	297	0.505	0	MatBias	PatBias	Bial
AT5G24470	830	204	1034	0.803	0	48	199	247	0.806	0	MatBias	MatBias	Bial
AT5G24480	21	0	21	1	0.0023	7	55	62	0.887	0.0005	MEG	MEG	MEG
AT5G24490	43	21	64	0.672	0.9427	24	42	66	0.636	0.653	Bial	Bial	Bial
AT5G24500	545	182	727	0.75	0	267	547	814	0.672	0.7864	MatBias	Bial	Bial
AT5G24510	148	57	205	0.722	0.1245	36	108	144	0.75	0.0492	Bial	Bial	Bial
AT5G24520	52	34	86	0.605	0.2719	4	34	38	0.895	0.0049	Bial	MEG	MEG_LxC
AT5G24530	32	2	34	0.941	0.0014	90	80	170	0.471	0	ColDom	ColDom	ColDom
AT5G24580	531	3	534	0.994	0	336	642	978	0.656	0.5537	MEG	Bial	MEG_CxL
AT5G24590	417	108	525	0.794	0	321	480	801	0.599	0.0001	MatBias	Bial	Bial
AT5G24600	200	136	336	0.595	0.0093	344	302	646	0.467	0	Bial	PEG	PEG_LxC
AT5G24610	193	55	248	0.778	0.0004	109	63	172	0.366	0	MatBias	PEG	PEG_LxC
AT5G24620	469	98	567	0.827	0	119	65	184	0.353	0	MatBias	PEG	PEG_LxC
AT5G24630	199	121	320	0.622	0.1199	30	141	171	0.825	0	Bial	MatBias	Bial
AT5G24650	192	170	362	0.53	0	146	220	366	0.601	0.0126	PatBias	Bial	Bial
AT5G24660	81	3	84	0.964	0	39	9	48	0.188	0	ColDom	ColDom	ColDom
AT5G24670	5311	111	5422	0.98	0	1061	329	1390	0.237	0	ColDom	ColDom	ColDom
AT5G24680	402	218	620	0.648	0.3909	308	506	814	0.622	0.0105	Bial	Bial	Bial
AT5G24690	2731	1384	4115	0.664	0.7299	1403	1982	3385	0.586	0	Bial	Bial	Bial
AT5G24710	907	248	1155	0.785	0	571	877	1448	0.606	0	MatBias	Bial	Bial
AT5G24735	4764	97	4861	0.98	0	2101	321	2422	0.133	0	ColDom	ColDom	ColDom
AT5G24740	421	100	521	0.808	0	105	358	463	0.773	0	MatBias	MatBias	Bial
AT5G24750	582	136	718	0.811	0	181	255	436	0.585	0.0006	MatBias	Bial	Bial
AT5G24760	357	18	375	0.952	0	143	165	308	0.536	0	MEG	PatBias	MEG_CxL
AT5G24770	2524	0	2524	1	0	160	390	550	0.709	0.0504	MEG	Bial	MEG_CxL
AT5G24780	513	3	516	0.994	0	97	547	644	0.849	0	MEG	MatBias	poMEG
AT5G24800	119	5	124	0.96	0	8	34	42	0.81	0.0696	MEG	Bial	MEG_CxL
AT5G24810	3771	690	4461	0.845	0	1066	1134	2200	0.515	0	MatBias	PatBias	Bial
AT5G24830	707	149	856	0.826	0	199	257	456	0.564	0	MatBias	PatBias	Bial
AT5G24840	763	146	909	0.839	0	312	112	424	0.264	0	MatBias	PEG	PEG_LxC
AT5G24850	651	67	718	0.907	0	166	57	223	0.256	0	ColDom	ColDom	ColDom
AT5G24870	284	77	361	0.787	0	91	202	293	0.689	0.4672	MatBias	Bial	Bial
AT5G24880	30	13	43	0.698	0.714	220	10	230	0.043	0	Bial	PEG	PEG_LxC
AT5G24890	24	3	27	0.889	0.0225	15	15	30	0.5	0.0737	Bial	Bial	Bial
AT5G24900	43	38	81	0.531	0.0155	28	14	42	0.333	0	Bial	PEG	PEG_LxC
AT5G24915	125	0	125	1	0	115	0	115	0	0	ColDom	ColDom	ColDom
AT5G24920	34	0	34	1	0.0001	50	17	67	0.254	0	ColDom	ColDom	ColDom
AT5G24930	2188	908	3096	0.707	0	916	1771	2687	0.659	0.4638	Bial	Bial	Bial
AT5G25020	11	167	178	0.062	0	1	196	197	0.995	0	LerDom	LerDom	LerDom
AT5G25040	68	12	80	0.85	0.001	30	0	30	0	0	ColDom	ColDom	ColDom
AT5G25060	1469	774	2243	0.655	0.2893	363	797	1160	0.687	0.1796	Bial	Bial	Bial
AT5G25070	184	48	232	0.793	0.0001	86	155	241	0.643	0.497	MatBias	Bial	Bial
AT5G25080	203	61	264	0.769	0.0009	47	166	213	0.779	0.0009	MatBias	MatBias	Bial
AT5G25090	216	131	347	0.622	0.1098	41	62	103	0.602	0.2062	Bial	Bial	Bial
AT5G25100	795	262	1057	0.752	0	393	681	1074	0.634	0.035	MatBias	Bial	Bial
AT5G25110	70	39	109	0.642	0.6423	52	84	136	0.618	0.2746	Bial	Bial	Bial
AT5G25150	78	67	145	0.538	0.002	53	140	193	0.725	0.1121	PatBias	Bial	Bial
AT5G25220	403	2	405	0.995	0	154	177	331	0.535	0	MEG	PatBias	MEG_CxL
AT5G25230	264	54	318	0.83	0	85	91	176	0.517	0.0001	MatBias	PatBias	Bial
AT5G25240	263	58	321	0.819	0	89	199	288	0.691	0.4392	MatBias	Bial	Bial
AT5G25250	26	19	45	0.578	0.2536	5	208	213	0.977	0	Bial	MEG	MEG_LxC
AT5G25265	206	106	312	0.66	0.8425	134	509	643	0.792	0	Bial	MatBias	Bial
AT5G25270	1183	602	1785	0.663	0.7677	620	1185	1805	0.657	0.4173	Bial	Bial	Bial
AT5G25280	1355	560	1915	0.708	0.0003	912	1787	2699	0.662	0.6651	Bial	Bial	Bial
AT5G25290	10	11	21	0.476	0.0889	29	88	117	0.752	0.07	Bial	Bial	Bial
AT5G25320	19	5	24	0.792	0.2404	31	24	55	0.436	0.0006	Bial	PEG	PEG_LxC
AT5G25340	100	55	155	0.645	0.6253	410	63	473	0.133	0	Bial	PEG	PEG_LxC
AT5G25350	297	78	375	0.792	0	278	315	593	0.531	0	MatBias	PatBias	Bial
AT5G25360	1229	306	1535	0.801	0	576	1450	2026	0.716	0	MatBias	Bial	Bial
AT5G25380	204	59	263	0.776	0.0004	23	70	93	0.753	0.1059	MatBias	Bial	Bial
AT5G25390	41	0	41	1	0	2	64	66	0.97	0	MEG	MEG	MEG
AT5G25400	19	10	29	0.655	0.9147	11	59	70	0.843	0.0031	Bial	MatBias	Bial
AT5G25410	2762	260	3022	0.914	0	2673	1143	3816	0.3	0	ColDom	ColDom	ColDom
AT5G25470	257	65	322	0.798	0	71	123	194	0.634	0.3911	MatBias	Bial	Bial
AT5G25475	305	187	492	0.62	0.0414	197	163	360	0.453	0	Bial	PEG	PEG_LxC
AT5G25480	89	7	96	0.927	0	42	32	74	0.432	0	ColDom	ColDom	ColDom
AT5G25500	42	24	66	0.636	0.6546	19	80	99	0.808	0.0049	Bial	MatBias	Bial
AT5G25830	26	5	31	0.839	0.0607	0	32	32	1	0.0001	Bial	MEG	MEG_LxC
AT5G25890	17	24	41	0.415	0.0013	2	22	24	0.917	0.0149	PEG	Bial	PEG_CxL
AT5G25900	6283	3944	10227	0.614	0	2170	4580	6750	0.679	0.0558	Bial	Bial	Bial
AT5G25910	40	0	40	1	0	66	46	112	0.411	0	ColDom	ColDom	ColDom
AT5G25940	62	9	71	0.873	0.0005	50	75	125	0.6	0.1483	MEG	Bial	MEG_CxL
AT5G25950	3533	2059	5592	0.632	0	1278	1952	3230	0.604	0	Bial	Bial	Bial
AT5G25980	4279	2	4281	1	0	79	261	340	0.768	0.0002	MEG	MatBias	poMEG
AT5G26000	22	0	22	1	0.0018	3	39	42	0.929	0.0006	MEG	MEG	MEG
AT5G26030	61	1	62	0.984	0	29	31	60	0.517	0.0212	MEG	Bial	MEG_CxL
AT5G26040	104	65	169	0.615	0.1994	10	16	26	0.615	0.6322	Bial	Bial	Bial
AT5G26120	413	2	415	0.995	0	457	9	466	0.019	0	ColDom	ColDom	ColDom
AT5G26146	1	21	22	0.045	0	46	53	99	0.535	0.0092	PEG	PatBias	poPEG
AT5G26150	5	22	27	0.185	0	65	70	135	0.519	0.0005	PEG	PatBias	poPEG
AT5G26160	478	6	484	0.988	0	123	53	176	0.301	0	ColDom	ColDom	ColDom
AT5G26170	46	5	51	0.902	0.0008	10	14	24	0.583	0.4443	MEG	Bial	MEG_CxL
AT5G26180	2089	191	2280	0.916	0	602	184	786	0.234	0	ColDom	ColDom	ColDom
AT5G26230	23	0	23	1	0.0014	34	5	39	0.128	0	ColDom	ColDom	ColDom
AT5G26240	1406	476	1882	0.747	0	609	760	1369	0.555	0	Bial	PatBias	Bial
AT5G26250	96	43	139	0.691	0.6047	24	68	92	0.739	0.1795	Bial	Bial	Bial
AT5G26260	38	0	38	1	0	42	51	93	0.548	0.0238	MEG	Bial	MEG_CxL
AT5G26360	356	109	465	0.766	0	183	175	358	0.489	0	MatBias	PEG	PEG_LxC
AT5G26600	677	371	1048	0.646	0.1977	169	210	379	0.554	0	Bial	PatBias	Bial
AT5G26610	625	271	896	0.698	0.0708	129	415	544	0.763	0	Bial	MatBias	Bial
AT5G26622	484	125	609	0.795	0	77	175	252	0.694	0.4065	MatBias	Bial	Bial
AT5G26630	138	126	264	0.523	0	129	196	325	0.603	0.0231	PatBias	Bial	Bial
AT5G26650	24	0	24	1	0.0011	10	122	132	0.924	0	MEG	MEG	MEG
AT5G26660	50	17	67	0.746	0.2102	0	31	31	1	0.0002	Bial	MEG	MEG_LxC
AT5G26667	58	9	67	0.866	0.0011	25	47	72	0.653	0.8346	MEG	Bial	MEG_CxL
AT5G26680	671	184	855	0.785	0	226	358	584	0.613	0.0098	MatBias	Bial	Bial
AT5G26690	26	11	37	0.703	0.6926	20	22	42	0.524	0.0696	Bial	Bial	Bial
AT5G26692	33	33	66	0.5	0.0071	404	0	404	0	0	PEG	PEG	PEG
AT5G26700	412	995	1407	0.293	0	4050	190	4240	0.045	0	PEG	PEG	PEG
AT5G26710	445	144	589	0.756	0	312	168	480	0.35	0	MatBias	PEG	PEG_LxC
AT5G26720	95	30	125	0.76	0.0401	47	103	150	0.687	0.6545	Bial	Bial	Bial
AT5G26742	173	87	260	0.665	0.9729	25	74	99	0.747	0.1175	Bial	Bial	Bial
AT5G26749	40	16	56	0.714	0.5078	17	59	76	0.776	0.0606	Bial	Bial	Bial
AT5G26751	90	23	113	0.796	0.006	24	23	47	0.489	0.0157	MatBias	Bial	Bial
AT5G26760	368	180	548	0.672	0.8415	125	188	313	0.601	0.0205	Bial	Bial	Bial
AT5G26770	170	202	372	0.457	0	133	308	441	0.698	0.199	PEG	Bial	PEG_CxL
AT5G26775	63	1	64	0.984	0	284	658	942	0.699	0.0548	MEG	Bial	MEG_CxL
AT5G26780	159	28	187	0.85	0	50	123	173	0.711	0.2651	MEG	Bial	MEG_CxL
AT5G26790	194	25	219	0.886	0	68	46	114	0.404	0	ColDom	ColDom	ColDom
AT5G26820	3931	1476	5407	0.727	0	1411	2339	3750	0.624	0	Bial	Bial	Bial
AT5G26830	3020	1506	4526	0.667	0.9454	1188	2765	3953	0.699	0	Bial	Bial	Bial
AT5G26850	37	4	41	0.902	0.0026	10	54	64	0.844	0.0046	MEG	MatBias	poMEG
AT5G26860	862	341	1203	0.717	0.0005	297	544	841	0.647	0.2719	Bial	Bial	Bial
AT5G26880	152	28	180	0.844	0	63	79	142	0.556	0.0087	MatBias	PatBias	Bial
AT5G26940	303	109	412	0.735	0.0054	171	121	292	0.414	0	Bial	PEG	PEG_LxC
AT5G26960	583	133	716	0.814	0	209	376	585	0.643	0.2686	MatBias	Bial	Bial
AT5G26970	1268	212	1480	0.857	0	15	571	586	0.974	0	MEG	MEG	MEG
AT5G26980	2355	61	2416	0.975	0	867	189	1056	0.179	0	ColDom	ColDom	ColDom
AT5G26990	62	38	100	0.62	0.3782	28	64	92	0.696	0.6099	Bial	Bial	Bial
AT5G27000	615	260	875	0.703	0.0351	76	283	359	0.788	0	Bial	MatBias	Bial
AT5G27010	57	83	140	0.407	0	32	102	134	0.761	0.0305	PEG	Bial	PEG_CxL
AT5G27030	47	9	56	0.839	0.0103	9	46	55	0.836	0.0123	Bial	Bial	Bial
AT5G27060	15	23	38	0.395	0.0008	18	24	42	0.571	0.2364	PEG	Bial	PEG_CxL
AT5G27110	119	0	119	1	0	34	15	49	0.306	0	ColDom	ColDom	ColDom
AT5G27120	7095	1340	8435	0.841	0	2192	1758	3950	0.445	0	MatBias	PEG	PEG_LxC
AT5G27140	22	20	42	0.524	0.0703	42	224	266	0.842	0	Bial	MatBias	Bial
AT5G27150	68	19	87	0.782	0.0348	14	77	91	0.846	0.0006	Bial	MatBias	Bial
AT5G27220	41	26	67	0.612	0.3989	59	315	374	0.842	0	Bial	MatBias	Bial
AT5G27230	240	92	332	0.723	0.0441	88	171	259	0.66	0.8556	Bial	Bial	Bial
AT5G27238	49	22	71	0.69	0.7222	45	287	332	0.864	0	Bial	MEG	MEG_LxC
AT5G27240	136	34	170	0.8	0.0005	60	113	173	0.653	0.7494	MatBias	Bial	Bial
AT5G27270	765	116	881	0.868	0	288	184	472	0.39	0	ColDom	ColDom	ColDom
AT5G27280	633	338	971	0.652	0.3857	220	436	656	0.665	0.9282	Bial	Bial	Bial
AT5G27290	887	505	1392	0.637	0.0303	240	917	1157	0.793	0	Bial	MatBias	Bial
AT5G27300	160	12	172	0.93	0	59	37	96	0.385	0	ColDom	ColDom	ColDom
AT5G27320	22	5	27	0.815	0.1354	16	121	137	0.883	0	Bial	MEG	MEG_LxC
AT5G27330	9192	4663	13855	0.663	0.479	4911	11667	16578	0.704	0	Bial	Bial	Bial
AT5G27345	82	267	349	0.235	0	54	3114	3168	0.983	0	LerDom	LerDom	LerDom
AT5G27360	310	2	312	0.994	0	111	78	189	0.413	0	ColDom	ColDom	ColDom
AT5G27380	2289	102	2391	0.957	0	1063	237	1300	0.182	0	ColDom	ColDom	ColDom
AT5G27390	174	38	212	0.821	0	21	52	73	0.712	0.4664	MatBias	Bial	Bial
AT5G27395	85	25	110	0.773	0.0282	54	9	63	0.143	0	Bial	PEG	PEG_LxC
AT5G27400	425	164	589	0.722	0.0081	30	231	261	0.885	0	Bial	MEG	MEG_LxC
AT5G27410	1118	480	1598	0.7	0.0088	283	730	1013	0.721	0.0005	Bial	Bial	Bial
AT5G27420	25	16	41	0.61	0.4977	7	29	36	0.806	0.1043	Bial	Bial	Bial
AT5G27430	496	188	684	0.725	0.0023	484	716	1200	0.597	0	Bial	Bial	Bial
AT5G27450	78	14	92	0.848	0.0005	24	58	82	0.707	0.4933	MatBias	Bial	Bial
AT5G27460	298	111	409	0.729	0.013	93	156	249	0.627	0.2237	Bial	Bial	Bial
AT5G27470	554	249	803	0.69	0.2051	151	308	459	0.671	0.8701	Bial	Bial	Bial
AT5G27540	516	201	717	0.72	0.0047	253	444	697	0.637	0.1281	Bial	Bial	Bial
AT5G27550	679	275	954	0.712	0.0056	154	316	470	0.672	0.8276	Bial	Bial	Bial
AT5G27560	628	285	913	0.688	0.2191	167	464	631	0.735	0.0005	Bial	Bial	Bial
AT5G27600	456	198	654	0.697	0.1294	142	267	409	0.653	0.6075	Bial	Bial	Bial
AT5G27610	777	270	1047	0.742	0	557	802	1359	0.59	0	Bial	Bial	Bial
AT5G27620	476	144	620	0.768	0	121	208	329	0.632	0.2306	MatBias	Bial	Bial
AT5G27630	299	256	555	0.539	0	105	90	195	0.462	0	PatBias	PEG	poPEG
AT5G27640	5152	1946	7098	0.726	0	1409	2899	4308	0.673	0.4406	Bial	Bial	Bial
AT5G27650	750	210	960	0.781	0	436	739	1175	0.629	0.01	MatBias	Bial	Bial
AT5G27660	354	108	462	0.766	0	201	175	376	0.465	0	MatBias	PEG	PEG_LxC
AT5G27670	3759	647	4406	0.853	0	1478	876	2354	0.372	0	ColDom	ColDom	ColDom
AT5G27680	197	230	427	0.461	0	71	280	351	0.798	0	PEG	MatBias	PEG_CxL
AT5G27700	3750	1539	5289	0.709	0	1426	2420	3846	0.629	0	Bial	Bial	Bial
AT5G27720	1020	378	1398	0.73	0	369	842	1211	0.695	0.0501	Bial	Bial	Bial
AT5G27730	463	486	949	0.488	0	139	595	734	0.811	0	PEG	MatBias	PEG_CxL
AT5G27740	451	157	608	0.742	0.0002	170	322	492	0.654	0.62	Bial	Bial	Bial
AT5G27750	1081	792	1873	0.577	0	307	1186	1493	0.794	0	Bial	MatBias	Bial
AT5G27770	393	181	574	0.685	0.4173	122	167	289	0.578	0.0024	Bial	Bial	Bial
AT5G27840	343	96	439	0.781	0	112	191	303	0.63	0.225	MatBias	Bial	Bial
AT5G27845	71	50	121	0.587	0.0866	194	143	337	0.424	0	Bial	PEG	PEG_LxC
AT5G27850	4946	1720	6666	0.742	0	1977	3102	5079	0.611	0	Bial	Bial	Bial
AT5G27860	43	2	45	0.956	0.0001	26	48	74	0.649	0.782	MEG	Bial	MEG_CxL
AT5G27870	56	4	60	0.933	0	234	254	488	0.52	0	MEG	PatBias	MEG_CxL
AT5G27890	1036	0	1036	1	0	542	40	582	0.069	0	ColDom	ColDom	ColDom
AT5G27895	268	0	268	1	0	67	47	114	0.412	0	ColDom	ColDom	ColDom
AT5G27900	30	14	44	0.682	0.86	59	248	307	0.808	0	Bial	MatBias	Bial
AT5G27910	231	90	321	0.72	0.0633	173	753	926	0.813	0	Bial	MatBias	Bial
AT5G27920	359	200	559	0.642	0.2695	118	212	330	0.642	0.4072	Bial	Bial	Bial
AT5G27927	1	84	85	0.012	0	8	129	137	0.942	0	LerDom	LerDom	LerDom
AT5G27930	153	8	161	0.95	0	20	73	93	0.785	0.0238	MEG	Bial	MEG_CxL
AT5G27940	14	43	57	0.246	0	28	5	33	0.152	0	PEG	PEG	PEG
AT5G27950	219	16	235	0.932	0	21	190	211	0.9	0	MEG	MEG	MEG
AT5G27970	1252	524	1776	0.705	0.0013	410	794	1204	0.659	0.6482	Bial	Bial	Bial
AT5G27980	38	28	66	0.576	0.153	78	44	122	0.361	0	Bial	PEG	PEG_LxC
AT5G27990	1604	348	1952	0.822	0	590	448	1038	0.432	0	MatBias	PEG	PEG_LxC
AT5G28000	1960	241	2201	0.891	0	953	381	1334	0.286	0	ColDom	ColDom	ColDom
AT5G28010	33	8	41	0.805	0.0843	61	142	203	0.7	0.3767	Bial	Bial	Bial
AT5G28020	393	0	393	1	0	123	37	160	0.231	0	ColDom	ColDom	ColDom
AT5G28040	1124	261	1385	0.812	0	701	1065	1766	0.603	0	MatBias	Bial	Bial
AT5G28050	486	101	587	0.828	0	316	176	492	0.358	0	MatBias	PEG	PEG_LxC
AT5G28053	30	0	30	1	0.0002	108	100	208	0.481	0	ColDom	ColDom	ColDom
AT5G28056	24	0	24	1	0.0011	72	40	112	0.357	0	ColDom	ColDom	ColDom
AT5G28060	5418	624	6042	0.897	0	2077	985	3062	0.322	0	ColDom	ColDom	ColDom
AT5G28085	52	0	52	1	0	33	46	79	0.582	0.1456	MEG	Bial	MEG_CxL
AT5G28145	72	23	95	0.758	0.0827	193	183	376	0.487	0	Bial	PEG	PEG_LxC
AT5G28150	124	51	175	0.709	0.2908	49	98	147	0.667	1	Bial	Bial	Bial
AT5G28200	34	1	35	0.971	0.0003	45	463	508	0.911	0	MEG	MEG	MEG
AT5G28220	251	83	334	0.751	0.002	84	205	289	0.709	0.1599	MatBias	Bial	Bial
AT5G28285	26	1	27	0.963	0.0021	13	56	69	0.812	0.0168	MEG	Bial	MEG_CxL
AT5G28290	29	11	40	0.725	0.4924	21	64	85	0.753	0.1218	Bial	Bial	Bial
AT5G28300	70	0	70	1	0	59	29	88	0.33	0	ColDom	ColDom	ColDom
AT5G28350	135	0	135	1	0	73	0	73	0	0	ColDom	ColDom	ColDom
AT5G28405	31	8	39	0.795	0.1202	104	234	338	0.692	0.3727	Bial	Bial	Bial
AT5G28415	59	0	59	1	0	75	0	75	0	0	ColDom	ColDom	ColDom
AT5G28463	7	15	22	0.318	0.0011	6	30	36	0.833	0.0492	PEG	Bial	PEG_CxL
AT5G28500	281	114	395	0.711	0.0828	160	308	468	0.658	0.739	Bial	Bial	Bial
AT5G28523	68	0	68	1	0	270	541	811	0.667	0.9859	MEG	Bial	MEG_CxL
AT5G28530	188	142	330	0.57	0.0004	23	188	211	0.891	0	PatBias	MEG	MEG_LxC
AT5G28540	3015	603	3618	0.833	0	2716	4070	6786	0.6	0	MatBias	Bial	Bial
AT5G28545	46	2	48	0.958	0	161	124	285	0.435	0	ColDom	ColDom	ColDom
AT5G28593	23	0	23	1	0.0014	41	116	157	0.739	0.0766	MEG	Bial	MEG_CxL
AT5G28600	42	24	66	0.636	0.6546	329	757	1086	0.697	0.0489	Bial	Bial	Bial
AT5G28622	623	0	623	1	0	126	21	147	0.143	0	ColDom	ColDom	ColDom
AT5G28626	97	47	144	0.674	0.885	137	201	338	0.595	0.0083	Bial	Bial	Bial
AT5G28635	43	9	52	0.827	0.0224	34	90	124	0.726	0.2049	Bial	Bial	Bial
AT5G28640	240	61	301	0.797	0	11	16	27	0.593	0.4728	MatBias	Bial	Bial
AT5G28646	49	12	61	0.803	0.0357	95	31	126	0.246	0	Bial	PEG	PEG_LxC
AT5G28675	45	0	45	1	0	25	29	54	0.537	0.0615	MEG	Bial	MEG_CxL
AT5G28690	15	127	142	0.106	0	858	8	866	0.009	0	PEG	PEG	PEG
AT5G28740	247	89	336	0.735	0.0129	124	176	300	0.587	0.0056	Bial	Bial	Bial
AT5G28770	466	341	807	0.577	0	256	128	384	0.333	0	Bial	PEG	PEG_LxC
AT5G28773	29	3	32	0.906	0.007	221	420	641	0.655	0.5946	MEG	Bial	MEG_CxL
AT5G28776	30	12	42	0.714	0.5698	273	498	771	0.646	0.2706	Bial	Bial	Bial
AT5G28823	31	0	31	1	0.0002	43	124	167	0.743	0.0541	MEG	Bial	MEG_CxL
AT5G28830	49	18	67	0.731	0.3144	29	19	48	0.396	0.0001	Bial	PEG	PEG_LxC
AT5G28850	125	111	236	0.53	0	95	36	131	0.275	0	PatBias	PEG	poPEG
AT5G28910	367	116	483	0.76	0	214	57	271	0.21	0	MatBias	PEG	PEG_LxC
AT5G28913	461	93	554	0.832	0	413	582	995	0.585	0	MatBias	Bial	Bial
AT5G28919	343	5	348	0.986	0	170	23	193	0.119	0	ColDom	ColDom	ColDom
AT5G28920	28	0	28	1	0.0004	9	11	20	0.55	0.3215	MEG	Bial	MEG_CxL
AT5G29015	21	4	25	0.84	0.0912	50	95	145	0.655	0.806	Bial	Bial	Bial
AT5G29053	22	8	30	0.733	0.4969	41	75	116	0.647	0.694	Bial	Bial	Bial
AT5G30102	21	0	21	1	0.0023	16	40	56	0.714	0.5083	MEG	Bial	MEG_CxL
AT5G30269	24	1	25	0.96	0.0034	47	147	194	0.758	0.0116	MEG	Bial	MEG_CxL
AT5G30584	43	3	46	0.935	0.0003	46	202	248	0.815	0	MEG	MatBias	poMEG
AT5G30942	23	0	23	1	0.0014	111	312	423	0.738	0.0035	MEG	Bial	MEG_CxL
AT5G32002	31	0	31	1	0.0002	177	153	330	0.464	0	ColDom	ColDom	ColDom
AT5G32060	27	0	27	1	0.0005	29	52	81	0.642	0.6865	MEG	Bial	MEG_CxL
AT5G32122	19	2	21	0.905	0.0315	85	19	104	0.183	0	Bial	PEG	PEG_LxC
AT5G32136	19	2	21	0.905	0.0315	3	23	26	0.885	0.0279	Bial	Bial	Bial
AT5G32440	494	194	688	0.718	0.0074	142	494	636	0.777	0	Bial	MatBias	Bial
AT5G32460	0	203	203	0	0	0	231	231	1	0	LerDom	LerDom	LerDom
AT5G32596	21	0	21	1	0.0023	26	25	51	0.49	0.0121	MEG	Bial	MEG_CxL
AT5G32616	34	0	34	1	0.0001	23	78	101	0.772	0.0362	MEG	Bial	MEG_CxL
AT5G32619	441	60	501	0.88	0	469	1023	1492	0.686	0.1551	MEG	Bial	MEG_CxL
AT5G32621	25	2	27	0.926	0.0074	71	119	190	0.626	0.2886	MEG	Bial	MEG_CxL
AT5G33207	4	20	24	0.167	0	0	34	34	1	0.0001	LerDom	LerDom	LerDom
AT5G33280	595	318	913	0.652	0.3941	229	222	451	0.492	0	Bial	PEG	PEG_LxC
AT5G33290	748	260	1008	0.742	0	320	150	470	0.319	0	Bial	PEG	PEG_LxC
AT5G33300	430	288	718	0.599	0.0003	241	378	619	0.611	0.0053	Bial	Bial	Bial
AT5G33306	25	1	26	0.962	0.0027	91	118	209	0.565	0.0031	MEG	PatBias	MEG_CxL
AT5G33330	70	4	74	0.946	0	129	31	160	0.194	0	ColDom	ColDom	ColDom
AT5G33340	168	46	214	0.785	0.0005	84	61	145	0.421	0	MatBias	PEG	PEG_LxC
AT5G33350	114	35	149	0.765	0.0174	96	27	123	0.22	0	Bial	PEG	PEG_LxC
AT5G33382	148	33	181	0.818	0	101	188	289	0.651	0.6148	MatBias	Bial	Bial
AT5G33415	24	0	24	1	0.0011	4	21	25	0.84	0.0905	MEG	Bial	MEG_CxL
AT5G34480	20	2	22	0.909	0.0248	34	92	126	0.73	0.1681	Bial	Bial	Bial
AT5G34728	33	5	38	0.868	0.0137	130	88	218	0.404	0	Bial	PEG	PEG_LxC
AT5G34800	58	2	60	0.967	0	28	234	262	0.893	0	MEG	MEG	MEG
AT5G34833	48	0	48	1	0	176	201	377	0.533	0	MEG	PatBias	MEG_CxL
AT5G34850	224	18	242	0.926	0	67	65	132	0.492	0	ColDom	ColDom	ColDom
AT5G34851	36	3	39	0.923	0.0014	158	338	496	0.681	0.5417	MEG	Bial	MEG_CxL
AT5G34853	261	108	369	0.707	0.1299	148	184	332	0.554	0	Bial	PatBias	Bial
AT5G34862	1524	17	1541	0.989	0	149	243	392	0.62	0.0696	MEG	Bial	MEG_CxL
AT5G34863	62	0	62	1	0	13	91	104	0.875	0	MEG	MEG	MEG
AT5G34864	35	5	40	0.875	0.0088	40	131	171	0.766	0.0096	MEG	MatBias	poMEG
AT5G34867	27	0	27	1	0.0005	30	25	55	0.455	0.0016	ColDom	ColDom	ColDom
AT5G34869	21	2	23	0.913	0.0194	37	85	122	0.697	0.5384	Bial	Bial	Bial
AT5G34930	104	56	160	0.65	0.7039	59	59	118	0.5	0.0003	Bial	PEG	PEG_LxC
AT5G34940	467	277	744	0.628	0.0364	305	576	881	0.654	0.4765	Bial	Bial	Bial
AT5G34965	25	1	26	0.962	0.0027	45	110	155	0.71	0.3082	MEG	Bial	MEG_CxL
AT5G35170	1066	434	1500	0.711	0.0006	125	304	429	0.709	0.0895	Bial	Bial	Bial
AT5G35180	184	128	312	0.59	0.0069	180	279	459	0.608	0.0121	Bial	Bial	Bial
AT5G35200	434	296	730	0.595	0.0001	235	375	610	0.615	0.0107	Bial	Bial	Bial
AT5G35205	38	19	57	0.667	1	267	111	378	0.294	0	Bial	PEG	PEG_LxC
AT5G35210	211	102	313	0.674	0.8162	39	144	183	0.787	0.0011	Bial	MatBias	Bial
AT5G35220	94	46	140	0.671	0.9221	40	3	43	0.07	0	Bial	PEG	PEG_LxC
AT5G35320	51	13	64	0.797	0.0405	38	23	61	0.377	0	Bial	PEG	PEG_LxC
AT5G35360	1261	354	1615	0.781	0	423	469	892	0.526	0	MatBias	PatBias	Bial
AT5G35370	177	70	247	0.717	0.128	79	132	211	0.626	0.2535	Bial	Bial	Bial
AT5G35375	92	0	92	1	0	0	26	26	1	0.0006	MEG	MEG	MEG
AT5G35380	7	22	29	0.241	0	109	27	136	0.199	0	PEG	PEG	PEG
AT5G35390	12	72	84	0.143	0	541	180	721	0.25	0	PEG	PEG	PEG
AT5G35400	41	32	73	0.562	0.0797	9	25	34	0.735	0.4541	Bial	Bial	Bial
AT5G35410	244	154	398	0.613	0.0353	95	284	379	0.749	0.0012	Bial	Bial	Bial
AT5G35413	67	4	71	0.944	0	103	136	239	0.569	0.0024	MEG	PatBias	MEG_CxL
AT5G35420	36	29	65	0.554	0.0755	19	47	66	0.712	0.492	Bial	Bial	Bial
AT5G35430	476	169	645	0.738	0.0003	252	412	664	0.62	0.0182	Bial	Bial	Bial
AT5G35450	68	5	73	0.932	0	115	0	115	0	0	ColDom	ColDom	ColDom
AT5G35460	147	201	348	0.422	0	229	454	683	0.665	0.9294	PEG	Bial	PEG_CxL
AT5G35480	79	0	79	1	0	7	133	140	0.95	0	MEG	MEG	MEG
AT5G35490	455	0	455	1	0	28	350	378	0.926	0	MEG	MEG	MEG
AT5G35495	36	0	36	1	0.0001	29	86	115	0.748	0.089	MEG	Bial	MEG_CxL
AT5G35520	286	118	404	0.708	0.1071	54	111	165	0.673	0.8928	Bial	Bial	Bial
AT5G35570	172	74	246	0.699	0.3332	37	108	145	0.745	0.0648	Bial	Bial	Bial
AT5G35610	388	20	408	0.951	0	109	87	196	0.444	0	ColDom	ColDom	ColDom
AT5G35615	55	7	62	0.887	0.0005	21	52	73	0.712	0.4664	MEG	Bial	MEG_CxL
AT5G35630	764	249	1013	0.754	0	624	1827	2451	0.745	0	MatBias	Bial	Bial
AT5G35670	504	195	699	0.721	0.0042	248	362	610	0.593	0.0003	Bial	Bial	Bial
AT5G35680	605	229	834	0.725	0.0007	312	451	763	0.591	0	Bial	Bial	Bial
AT5G35690	1117	390	1507	0.741	0	544	827	1371	0.603	0	Bial	Bial	Bial
AT5G35700	416	237	653	0.637	0.1425	325	652	977	0.667	0.9714	Bial	Bial	Bial
AT5G35720	19	2	21	0.905	0.0315	78	265	343	0.773	0.0001	Bial	MatBias	Bial
AT5G35725	59	10	69	0.855	0.0018	265	918	1183	0.776	0	MEG	MatBias	poMEG
AT5G35730	1993	414	2407	0.828	0	805	879	1684	0.522	0	MatBias	PatBias	Bial
AT5G35732	89	0	89	1	0	31	129	160	0.806	0.0004	MEG	MatBias	poMEG
AT5G35735	74	6	80	0.925	0	193	529	722	0.733	0.0003	MEG	Bial	MEG_CxL
AT5G35736	22	0	22	1	0.0018	30	42	72	0.583	0.1717	MEG	Bial	MEG_CxL
AT5G35738	42	38	80	0.525	0.012	7	43	50	0.86	0.0063	Bial	MEG	MEG_LxC
AT5G35753	44	22	66	0.667	1	59	37	96	0.385	0	Bial	PEG	PEG_LxC
AT5G35775	11	15	26	0.423	0.0139	6	109	115	0.948	0	Bial	MEG	MEG_LxC
AT5G35790	1350	365	1715	0.787	0	397	338	735	0.46	0	MatBias	PEG	PEG_LxC
AT5G35802	22	0	22	1	0.0018	58	107	165	0.648	0.6703	MEG	Bial	MEG_CxL
AT5G35840	577	175	752	0.767	0	198	328	526	0.624	0.0521	MatBias	Bial	Bial
AT5G35910	1094	476	1570	0.697	0.0181	684	1406	2090	0.673	0.6113	Bial	Bial	Bial
AT5G35914	216	0	216	1	0	104	456	560	0.814	0	MEG	MatBias	poMEG
AT5G35926	71	57	128	0.555	0.012	114	93	207	0.449	0	Bial	PEG	PEG_LxC
AT5G35930	116	43	159	0.73	0.1239	14	35	49	0.714	0.5367	Bial	Bial	Bial
AT5G35935	304	86	390	0.779	0	116	302	418	0.722	0.0238	MatBias	Bial	Bial
AT5G35965	15	276	291	0.052	0	17	514	531	0.968	0	LerDom	LerDom	LerDom
AT5G35970	315	330	645	0.488	0	58	99	157	0.631	0.394	PEG	Bial	PEG_CxL
AT5G36125	25	0	25	1	0.0009	9	24	33	0.727	0.5182	MEG	Bial	MEG_CxL
AT5G36210	29	0	29	1	0.0003	18	17	35	0.486	0.0346	MEG	Bial	MEG_CxL
AT5G36230	1200	502	1702	0.705	0.0016	499	708	1207	0.587	0	Bial	Bial	Bial
AT5G36275	21	4	25	0.84	0.0912	30	59	89	0.663	0.9515	Bial	Bial	Bial
AT5G36870	22	0	22	1	0.0018	81	123	204	0.603	0.0746	MEG	Bial	MEG_CxL
AT5G36880	335	113	448	0.748	0.0006	240	503	743	0.677	0.6062	Bial	Bial	Bial
AT5G36890	775	490	1265	0.613	0.0001	324	699	1023	0.683	0.3119	Bial	Bial	Bial
AT5G36904	74	5	79	0.937	0	46	0	46	0	0	ColDom	ColDom	ColDom
AT5G36905	894	0	894	1	0	774	83	857	0.097	0	ColDom	ColDom	ColDom
AT5G36930	39	0	39	1	0	45	6	51	0.118	0	ColDom	ColDom	ColDom
AT5G36937	26	2	28	0.929	0.0058	26	0	26	0	0	ColDom	ColDom	ColDom
AT5G36940	407	120	527	0.772	0	160	167	327	0.511	0	MatBias	PatBias	Bial
AT5G36950	42	27	69	0.609	0.3628	30	26	56	0.464	0.0024	Bial	PEG	PEG_LxC
AT5G36960	42	7	49	0.857	0.008	20	165	185	0.892	0	MEG	MEG	MEG
AT5G37000	63	13	76	0.829	0.0048	28	65	93	0.699	0.5657	MatBias	Bial	Bial
AT5G37020	69	46	115	0.6	0.1673	35	41	76	0.539	0.0283	Bial	Bial	Bial
AT5G37055	263	7	270	0.974	0	97	70	167	0.419	0	ColDom	ColDom	ColDom
AT5G37060	20	3	23	0.87	0.0565	29	123	152	0.809	0.0004	Bial	MatBias	Bial
AT5G37070	23	1	24	0.958	0.0044	27	17	44	0.386	0.0002	ColDom	ColDom	ColDom
AT5G37130	790	3048	3838	0.206	0	149	2440	2589	0.942	0	LerDom	LerDom	LerDom
AT5G37190	306	107	413	0.741	0.0026	121	283	404	0.7	0.1896	Bial	Bial	Bial
AT5G37240	66	56	122	0.541	0.0057	50	82	132	0.621	0.3211	PatBias	Bial	Bial
AT5G37290	58	105	163	0.356	0	222	34	256	0.133	0	PEG	PEG	PEG
AT5G37310	1878	527	2405	0.781	0	939	1020	1959	0.521	0	MatBias	PatBias	Bial
AT5G37340	312	108	420	0.743	0.0018	68	191	259	0.737	0.024	Bial	Bial	Bial
AT5G37350	343	389	732	0.469	0	203	794	997	0.796	0	PEG	MatBias	PEG_CxL
AT5G37352	155	2	157	0.987	0	56	0	56	0	0	ColDom	ColDom	ColDom
AT5G37360	18	4	22	0.818	0.1698	6	15	21	0.714	0.6917	Bial	Bial	Bial
AT5G37370	7572	2835	10407	0.728	0	3853	6382	10235	0.624	0	Bial	Bial	Bial
AT5G37440	84	9	93	0.903	0	79	13	92	0.141	0	ColDom	ColDom	ColDom
AT5G37473	73	103	176	0.415	0	127	235	362	0.649	0.5373	PEG	Bial	PEG_CxL
AT5G37475	32	16	48	0.667	1	11	35	46	0.761	0.2196	Bial	Bial	Bial
AT5G37478	52	0	52	1	0	2	39	41	0.951	0.0002	MEG	MEG	MEG
AT5G37480	40	5	45	0.889	0.0029	13	14	27	0.519	0.135	MEG	Bial	MEG_CxL
AT5G37500	51	0	51	1	0	17	48	65	0.738	0.2686	MEG	Bial	MEG_CxL
AT5G37510	1920	390	2310	0.831	0	1099	914	2013	0.454	0	MatBias	PEG	PEG_LxC
AT5G37520	2441	37	2478	0.985	0	942	317	1259	0.252	0	ColDom	ColDom	ColDom
AT5G37530	668	340	1008	0.663	0.8247	129	351	480	0.731	0.0046	Bial	Bial	Bial
AT5G37560	115	0	115	1	0	6	47	53	0.887	0.0013	MEG	MEG	MEG
AT5G37570	128	23	151	0.848	0	59	91	150	0.607	0.1543	MatBias	Bial	Bial
AT5G37590	353	114	467	0.756	0.0001	78	196	274	0.715	0.1169	MatBias	Bial	Bial
AT5G37600	1096	364	1460	0.751	0	252	364	616	0.591	0.0001	MatBias	Bial	Bial
AT5G37630	1392	308	1700	0.819	0	425	419	844	0.496	0	MatBias	PEG	PEG_LxC
AT5G37680	83	62	145	0.572	0.0251	6	23	29	0.793	0.189	Bial	Bial	Bial
AT5G37710	430	147	577	0.745	0.0001	173	462	635	0.728	0.0021	Bial	Bial	Bial
AT5G37740	27	22	49	0.551	0.1159	29	39	68	0.574	0.1359	Bial	Bial	Bial
AT5G37750	57	19	76	0.75	0.1602	72	46	118	0.39	0	Bial	PEG	PEG_LxC
AT5G37770	626	119	745	0.84	0	493	658	1151	0.572	0	MatBias	Bial	Bial
AT5G37780	2582	354	2936	0.879	0	1358	699	2057	0.34	0	ColDom	ColDom	ColDom
AT5G37790	221	46	267	0.828	0	81	143	224	0.638	0.4269	MatBias	Bial	Bial
AT5G37820	34	0	34	1	0.0001	32	27	59	0.458	0.0012	ColDom	ColDom	ColDom
AT5G37830	991	190	1181	0.839	0	563	365	928	0.393	0	MatBias	PEG	PEG_LxC
AT5G37850	361	82	443	0.815	0	84	100	184	0.543	0.0008	MatBias	PatBias	Bial
AT5G37930	742	345	1087	0.683	0.3179	376	613	989	0.62	0.0031	Bial	Bial	Bial
AT5G38010	38	1	39	0.974	0.0001	78	116	194	0.598	0.0602	MEG	Bial	MEG_CxL
AT5G38050	277	924	1201	0.231	0	150	1522	1672	0.91	0	LerDom	LerDom	LerDom
AT5G38070	93	12	105	0.886	0	37	19	56	0.339	0	ColDom	ColDom	ColDom
AT5G38080	374	67	441	0.848	0	284	123	407	0.302	0	MatBias	PEG	PEG_LxC
AT5G38140	15	17	32	0.469	0.0272	1	22	23	0.957	0.0054	Bial	MEG	MEG_LxC
AT5G38160	1314	609	1923	0.683	0.1583	336	167	503	0.332	0	Bial	PEG	PEG_LxC
AT5G38170	1256	644	1900	0.661	0.6566	325	278	603	0.461	0	Bial	PEG	PEG_LxC
AT5G38192	24	3	27	0.889	0.0225	155	346	501	0.691	0.3076	Bial	Bial	Bial
AT5G38195	1699	972	2671	0.636	0.0016	1307	1874	3181	0.589	0	Bial	Bial	Bial
AT5G38197	766	192	958	0.8	0	536	618	1154	0.536	0	MatBias	PatBias	Bial
AT5G38200	430	160	590	0.729	0.0026	185	467	652	0.716	0.0117	Bial	Bial	Bial
AT5G38210	182	46	228	0.798	0.0001	76	281	357	0.787	0	MatBias	MatBias	Bial
AT5G38212	220	44	264	0.833	0	104	117	221	0.529	0	MatBias	PatBias	Bial
AT5G38270	64	0	64	1	0	27	0	27	0	0	ColDom	ColDom	ColDom
AT5G38280	28	16	44	0.636	0.7175	116	172	288	0.597	0.0194	Bial	Bial	Bial
AT5G38285	19	2	21	0.905	0.0315	30	18	48	0.375	0	Bial	PEG	PEG_LxC
AT5G38290	203	106	309	0.657	0.7608	85	151	236	0.64	0.4394	Bial	Bial	Bial
AT5G38300	61	2	63	0.968	0	27	48	75	0.64	0.674	MEG	Bial	MEG_CxL
AT5G38360	926	208	1134	0.817	0	190	206	396	0.52	0	MatBias	PatBias	Bial
AT5G38380	1665	995	2660	0.626	0	795	1465	2260	0.648	0.0866	Bial	Bial	Bial
AT5G38383	87	14	101	0.861	0.0001	114	212	326	0.65	0.5867	MEG	Bial	MEG_CxL
AT5G38386	74	5	79	0.937	0	42	14	56	0.25	0	ColDom	ColDom	ColDom
AT5G38420	169	25	194	0.871	0	56	145	201	0.721	0.1318	MEG	Bial	MEG_CxL
AT5G38450	58	33	91	0.637	0.6089	86	81	167	0.485	0	Bial	PEG	PEG_LxC
AT5G38460	69	18	87	0.793	0.0197	50	85	135	0.63	0.4186	Bial	Bial	Bial
AT5G38470	2108	1012	3120	0.676	0.3421	1138	2213	3351	0.66	0.5	Bial	Bial	Bial
AT5G38480	399	158	557	0.716	0.0205	103	238	341	0.698	0.2695	Bial	Bial	Bial
AT5G38520	330	152	482	0.685	0.4603	99	239	338	0.707	0.1495	Bial	Bial	Bial
AT5G38530	36	4	40	0.9	0.0032	31	56	87	0.644	0.6974	MEG	Bial	MEG_CxL
AT5G38560	74	20	94	0.787	0.0209	58	78	136	0.574	0.0319	Bial	Bial	Bial
AT5G38565	562	119	681	0.825	0	98	180	278	0.647	0.5537	MatBias	Bial	Bial
AT5G38590	257	685	942	0.273	0	124	712	836	0.852	0	LerDom	LerDom	LerDom
AT5G38600	790	1276	2066	0.382	0	1677	286	1963	0.146	0	PEG	PEG	PEG
AT5G38630	1042	415	1457	0.715	0.0002	611	701	1312	0.534	0	Bial	PatBias	Bial
AT5G38640	390	141	531	0.734	0.0018	228	217	445	0.488	0	Bial	PEG	PEG_LxC
AT5G38650	999	285	1284	0.778	0	644	479	1123	0.427	0	MatBias	PEG	PEG_LxC
AT5G38660	1115	328	1443	0.773	0	674	595	1269	0.469	0	MatBias	PEG	PEG_LxC
AT5G38690	145	16	161	0.901	0	47	96	143	0.671	0.9233	MEG	Bial	MEG_CxL
AT5G38710	260	337	597	0.436	0	95	507	602	0.842	0	PEG	MatBias	PEG_CxL
AT5G38720	562	560	1122	0.501	0	247	723	970	0.745	0	PatBias	Bial	Bial
AT5G38730	26	33	59	0.441	0.0005	5	94	99	0.949	0	LerDom	LerDom	LerDom
AT5G38820	39	7	46	0.848	0.015	29	20	49	0.408	0.0003	Bial	PEG	PEG_LxC
AT5G38830	1196	409	1605	0.745	0	553	595	1148	0.518	0	Bial	PatBias	Bial
AT5G38840	694	345	1039	0.668	0.943	418	863	1281	0.674	0.646	Bial	Bial	Bial
AT5G38850	311	159	470	0.662	0.85	178	427	605	0.706	0.0589	Bial	Bial	Bial
AT5G38860	215	103	318	0.676	0.7639	70	99	169	0.586	0.0381	Bial	Bial	Bial
AT5G38870	72	30	102	0.706	0.4587	32	23	55	0.418	0.0002	Bial	PEG	PEG_LxC
AT5G38880	287	130	417	0.688	0.407	75	152	227	0.67	0.9388	Bial	Bial	Bial
AT5G38890	175	45	220	0.795	0.0001	37	23	60	0.383	0	MatBias	PEG	PEG_LxC
AT5G38895	55	16	71	0.775	0.0754	20	96	116	0.828	0.0005	Bial	MatBias	Bial
AT5G38900	10	23	33	0.303	0	5	92	97	0.948	0	LerDom	LerDom	LerDom
AT5G38960	459	420	879	0.522	0	150	874	1024	0.854	0	PatBias	MEG	MEG_LxC
AT5G38970	500	2	502	0.996	0	234	74	308	0.24	0	ColDom	ColDom	ColDom
AT5G38980	47	0	47	1	0	63	3	66	0.045	0	ColDom	ColDom	ColDom
AT5G39040	105	76	181	0.58	0.0214	132	340	472	0.72	0.0207	Bial	Bial	Bial
AT5G39080	21	4	25	0.84	0.0912	19	34	53	0.642	0.7415	Bial	Bial	Bial
AT5G39130	2447	2	2449	0.999	0	2242	6	2248	0.003	0	ColDom	ColDom	ColDom
AT5G39210	91	3	94	0.968	0	39	29	68	0.426	0.0001	ColDom	ColDom	ColDom
AT5G39220	208	0	208	1	0	169	23	192	0.12	0	ColDom	ColDom	ColDom
AT5G39230	1179	410	1589	0.742	0	1061	1041	2102	0.495	0	Bial	PEG	PEG_LxC
AT5G39250	162	78	240	0.675	0.82	17	181	198	0.914	0	Bial	MEG	MEG_LxC
AT5G39260	3856	1542	5398	0.714	0	3525	6607	10132	0.652	0.0033	Bial	Bial	Bial
AT5G39280	1690	0	1690	1	0	1350	0	1350	0	0	ColDom	ColDom	ColDom
AT5G39320	187	37	224	0.835	0	205	149	354	0.421	0	MatBias	PEG	PEG_LxC
AT5G39340	25	9	34	0.735	0.4537	15	28	43	0.651	0.8585	Bial	Bial	Bial
AT5G39360	135	37	172	0.785	0.002	94	86	180	0.478	0	MatBias	PEG	PEG_LxC
AT5G39380	1287	538	1825	0.705	0.001	972	1271	2243	0.567	0	Bial	PatBias	Bial
AT5G39400	41	58	99	0.414	0	546	131	677	0.194	0	PEG	PEG	PEG
AT5G39410	315	131	446	0.706	0.1039	167	210	377	0.557	0	Bial	PatBias	Bial
AT5G39420	21	20	41	0.512	0.0524	130	89	219	0.406	0	Bial	PEG	PEG_LxC
AT5G39440	2346	1122	3468	0.676	0.2699	1104	2596	3700	0.702	0	Bial	Bial	Bial
AT5G39500	173	63	236	0.733	0.0451	70	47	117	0.402	0	Bial	PEG	PEG_LxC
AT5G39510	1439	563	2002	0.719	0	475	1276	1751	0.729	0	Bial	Bial	Bial
AT5G39520	270	13	283	0.954	0	87	80	167	0.479	0	ColDom	ColDom	ColDom
AT5G39530	677	672	1349	0.502	0	381	421	802	0.525	0	PatBias	PatBias	Bial
AT5G39560	455	363	818	0.556	0	701	900	1601	0.562	0	PatBias	PatBias	Bial
AT5G39570	57	40	97	0.588	0.1311	11	122	133	0.917	0	Bial	MEG	MEG_LxC
AT5G39590	51	9	60	0.85	0.0046	27	16	43	0.372	0.0001	ColDom	ColDom	ColDom
AT5G39600	378	165	543	0.696	0.1855	266	247	513	0.481	0	Bial	PEG	PEG_LxC
AT5G39645	40	5	45	0.889	0.0029	102	0	102	0	0	ColDom	ColDom	ColDom
AT5G39650	11	11	22	0.5	0.1295	32	24	56	0.429	0.0003	Bial	PEG	PEG_LxC
AT5G39660	247	70	317	0.779	0.0001	89	326	415	0.786	0	MatBias	MatBias	Bial
AT5G39720	241	225	466	0.517	0	21	12	33	0.364	0.0004	PatBias	PEG	poPEG
AT5G39730	63	24	87	0.724	0.3083	56	33	89	0.371	0	Bial	PEG	PEG_LxC
AT5G39740	593	217	810	0.732	0.0002	200	439	639	0.687	0.3287	Bial	Bial	Bial
AT5G39770	66	25	91	0.725	0.2864	82	110	192	0.573	0.0096	Bial	Bial	Bial
AT5G39785	36	11	47	0.766	0.1895	34	54	88	0.614	0.346	Bial	Bial	Bial
AT5G39790	1495	387	1882	0.794	0	398	364	762	0.478	0	MatBias	PEG	PEG_LxC
AT5G39800	82	10	92	0.891	0	79	14	93	0.151	0	ColDom	ColDom	ColDom
AT5G39830	284	92	376	0.755	0.0006	47	202	249	0.811	0	MatBias	MatBias	Bial
AT5G39840	69	20	89	0.775	0.0441	15	67	82	0.817	0.0065	Bial	MatBias	Bial
AT5G39880	32	44	76	0.421	0	309	8	317	0.025	0	PEG	PEG	PEG
AT5G39890	12	102	114	0.105	0	116	100	216	0.463	0	PEG	PEG	PEG
AT5G39900	64	32	96	0.667	1	53	82	135	0.607	0.1838	Bial	Bial	Bial
AT5G39940	584	318	902	0.647	0.27	114	529	643	0.823	0	Bial	MatBias	Bial
AT5G39950	1114	186	1300	0.857	0	753	241	994	0.242	0	ColDom	ColDom	ColDom
AT5G39960	419	156	575	0.729	0.003	143	150	293	0.512	0	Bial	PatBias	Bial
AT5G39980	29	3	32	0.906	0.007	11	10	21	0.476	0.088	MEG	Bial	MEG_CxL
AT5G39990	779	211	990	0.787	0	293	820	1113	0.737	0	MatBias	Bial	Bial
AT5G39995	437	36	473	0.924	0	196	524	720	0.728	0.001	MEG	Bial	MEG_CxL
AT5G40020	20	0	20	1	0.0029	59	28	87	0.322	0	ColDom	ColDom	ColDom
AT5G40040	839	313	1152	0.728	0	512	679	1191	0.57	0	Bial	PatBias	Bial
AT5G40050	15	9	24	0.625	0.713	4	88	92	0.957	0	Bial	MEG	MEG_LxC
AT5G40060	32	20	52	0.615	0.4916	40	68	108	0.63	0.4728	Bial	Bial	Bial
AT5G40150	88	12	100	0.88	0	92	92	184	0.5	0	ColDom	ColDom	ColDom
AT5G40155	358	417	775	0.462	0	327	594	921	0.645	0.2047	PEG	Bial	PEG_CxL
AT5G40160	1157	664	1821	0.635	0.0079	464	582	1046	0.556	0	Bial	PatBias	Bial
AT5G40170	81	0	81	1	0	85	246	331	0.743	0.0054	MEG	Bial	MEG_CxL
AT5G40180	17	5	22	0.773	0.346	6	30	36	0.833	0.0492	Bial	Bial	Bial
AT5G40190	399	117	516	0.773	0	120	141	261	0.54	0	MatBias	PatBias	Bial
AT5G40200	432	129	561	0.77	0	112	124	236	0.525	0	MatBias	PatBias	Bial
AT5G40230	148	57	205	0.722	0.1245	66	63	129	0.488	0	Bial	PEG	PEG_LxC
AT5G40250	227	123	350	0.649	0.5307	62	167	229	0.729	0.063	Bial	Bial	Bial
AT5G40270	207	7	214	0.967	0	55	33	88	0.375	0	ColDom	ColDom	ColDom
AT5G40280	33	13	46	0.717	0.5237	35	66	101	0.653	0.8142	Bial	Bial	Bial
AT5G40300	60	11	71	0.845	0.0027	20	11	31	0.355	0.0005	MatBias	PEG	PEG_LxC
AT5G40340	4050	1596	5646	0.717	0	2057	5372	7429	0.723	0	Bial	Bial	Bial
AT5G40360	431	0	431	1	0	35	185	220	0.841	0	MEG	MatBias	poMEG
AT5G40370	318	71	389	0.817	0	181	102	283	0.36	0	MatBias	PEG	PEG_LxC
AT5G40380	68	1	69	0.986	0	17	59	76	0.776	0.0606	MEG	Bial	MEG_CxL
AT5G40400	124	27	151	0.821	0.0001	30	60	90	0.667	1	MatBias	Bial	Bial
AT5G40430	402	0	402	1	0	5	998	1003	0.995	0	MEG	MEG	MEG
AT5G40440	84	17	101	0.832	0.0009	21	22	43	0.512	0.0453	MatBias	Bial	Bial
AT5G40450	120	42	162	0.741	0.0651	124	293	417	0.703	0.1545	Bial	Bial	Bial
AT5G40480	624	227	851	0.733	0.0001	296	739	1035	0.714	0.0022	Bial	Bial	Bial
AT5G40490	671	463	1134	0.592	0	425	722	1147	0.629	0.0122	Bial	Bial	Bial
AT5G40500	513	30	543	0.945	0	43	54	97	0.557	0.0324	MEG	Bial	MEG_CxL
AT5G40510	31	0	31	1	0.0002	2	48	50	0.96	0	MEG	MEG	MEG
AT5G40520	218	116	334	0.653	0.6424	133	176	309	0.57	0.0006	Bial	PatBias	Bial
AT5G40530	57	9	66	0.864	0.0014	13	9	22	0.409	0.0164	MEG	Bial	MEG_CxL
AT5G40550	328	81	409	0.802	0	84	113	197	0.574	0.0092	MatBias	Bial	Bial
AT5G40570	282	169	451	0.625	0.0866	90	158	248	0.637	0.3792	Bial	Bial	Bial
AT5G40580	973	362	1335	0.729	0	396	629	1025	0.614	0.0006	Bial	Bial	Bial
AT5G40600	20	35	55	0.364	0	35	9	44	0.205	0	PEG	PEG	PEG
AT5G40610	1127	344	1471	0.766	0	383	254	637	0.399	0	MatBias	PEG	PEG_LxC
AT5G40650	54	11	65	0.831	0.0085	28	28	56	0.5	0.0131	MatBias	Bial	Bial
AT5G40660	159	129	288	0.552	0.0001	147	175	322	0.543	0	PatBias	PatBias	Bial
AT5G40670	333	233	566	0.588	0.0002	288	245	533	0.46	0	Bial	PEG	PEG_LxC
AT5G40680	1931	563	2494	0.774	0	2803	1656	4459	0.371	0	MatBias	PEG	PEG_LxC
AT5G40690	45	22	67	0.672	0.9438	144	89	233	0.382	0	Bial	PEG	PEG_LxC
AT5G40700	235	100	335	0.701	0.221	101	114	215	0.53	0	Bial	PatBias	Bial
AT5G40710	224	208	432	0.519	0	97	348	445	0.782	0	PatBias	MatBias	Bial
AT5G40720	299	173	472	0.633	0.1636	158	93	251	0.371	0	Bial	PEG	PEG_LxC
AT5G40730	11159	6301	17460	0.639	0	9106	10799	19905	0.543	0	Bial	PatBias	Bial
AT5G40760	122	50	172	0.709	0.2864	49	56	105	0.533	0.0063	Bial	PatBias	Bial
AT5G40770	14	6	20	0.7	0.7922	12	21	33	0.636	0.7539	Bial	Bial	Bial
AT5G40810	958	263	1221	0.785	0	585	469	1054	0.445	0	MatBias	PEG	PEG_LxC
AT5G40820	597	261	858	0.696	0.0966	412	1128	1540	0.732	0	Bial	Bial	Bial
AT5G40830	508	47	555	0.915	0	248	110	358	0.307	0	ColDom	ColDom	ColDom
AT5G40840	196	99	295	0.664	0.9464	102	275	377	0.729	0.0155	Bial	Bial	Bial
AT5G40850	264	100	364	0.725	0.0274	173	214	387	0.553	0	Bial	PatBias	Bial
AT5G40870	1632	739	2371	0.688	0.0381	876	1854	2730	0.679	0.2107	Bial	Bial	Bial
AT5G40880	77	17	94	0.819	0.0032	49	32	81	0.395	0	MatBias	PEG	PEG_LxC
AT5G40890	36	0	36	1	0.0001	49	104	153	0.68	0.7721	MEG	Bial	MEG_CxL
AT5G40900	22	0	22	1	0.0018	14	21	35	0.6	0.4612	MEG	Bial	MEG_CxL
AT5G40910	1004	88	1092	0.919	0	381	121	502	0.241	0	ColDom	ColDom	ColDom
AT5G40920	64	143	207	0.309	0	56	444	500	0.888	0	LerDom	LerDom	LerDom
AT5G40930	2365	899	3264	0.725	0	1031	1474	2505	0.588	0	Bial	Bial	Bial
AT5G40942	198	69	267	0.742	0.0153	141	152	293	0.519	0	Bial	PatBias	Bial
AT5G40950	1383	131	1514	0.913	0	652	120	772	0.155	0	ColDom	ColDom	ColDom
AT5G40960	30	0	30	1	0.0002	33	56	89	0.629	0.5119	MEG	Bial	MEG_CxL
AT5G40980	74	27	101	0.733	0.2018	84	38	122	0.311	0	Bial	PEG	PEG_LxC
AT5G41010	32	1	33	0.97	0.0005	26	1	27	0.037	0	ColDom	ColDom	ColDom
AT5G41020	10736	5441	16177	0.664	0.4751	5152	11602	16754	0.692	0	Bial	Bial	Bial
AT5G41070	815	163	978	0.833	0	99	56	155	0.361	0	MatBias	PEG	PEG_LxC
AT5G41090	147	46	193	0.762	0.0087	430	329	759	0.433	0	MatBias	PEG	PEG_LxC
AT5G41100	121	62	183	0.661	0.8984	120	159	279	0.57	0.0011	Bial	PatBias	Bial
AT5G41110	138	56	194	0.711	0.2329	79	129	208	0.62	0.1965	Bial	Bial	Bial
AT5G41130	508	229	737	0.689	0.2394	166	365	531	0.687	0.3666	Bial	Bial	Bial
AT5G41140	481	27	508	0.947	0	309	351	660	0.532	0	MEG	PatBias	MEG_CxL
AT5G41150	1884	451	2335	0.807	0	793	854	1647	0.519	0	MatBias	PatBias	Bial
AT5G41160	408	261	669	0.61	0.0034	419	988	1407	0.702	0.0078	Bial	Bial	Bial
AT5G41170	580	404	984	0.589	0	311	601	912	0.659	0.6729	Bial	Bial	Bial
AT5G41180	547	244	791	0.692	0.1771	480	827	1307	0.633	0.0148	Bial	Bial	Bial
AT5G41190	999	489	1488	0.671	0.7454	229	423	652	0.649	0.3887	Bial	Bial	Bial
AT5G41210	999	603	1602	0.624	0.0006	529	1024	1553	0.659	0.5975	Bial	Bial	Bial
AT5G41240	32	0	32	1	0.0002	8	19	27	0.704	0.728	MEG	Bial	MEG_CxL
AT5G41250	412	140	552	0.746	0.0002	119	120	239	0.502	0	Bial	PatBias	Bial
AT5G41260	3076	1238	4314	0.713	0	1147	3024	4171	0.725	0	Bial	Bial	Bial
AT5G41270	203	139	342	0.594	0.0072	61	200	261	0.766	0.0012	Bial	MatBias	Bial
AT5G41320	405	189	594	0.682	0.4921	682	1439	2121	0.678	0.3014	Bial	Bial	Bial
AT5G41330	1232	313	1545	0.797	0	773	1251	2024	0.618	0	MatBias	Bial	Bial
AT5G41340	28	15	43	0.651	0.8584	22	28	50	0.56	0.1433	Bial	Bial	Bial
AT5G41350	419	106	525	0.798	0	245	368	613	0.6	0.0009	MatBias	Bial	Bial
AT5G41360	250	183	433	0.577	0.0002	173	389	562	0.692	0.2469	Bial	Bial	Bial
AT5G41370	1159	274	1433	0.809	0	309	413	722	0.572	0	MatBias	Bial	Bial
AT5G41400	62	25	87	0.713	0.4201	125	292	417	0.7	0.1858	Bial	Bial	Bial
AT5G41450	585	803	1388	0.421	0	287	808	1095	0.738	0	PEG	Bial	PEG_CxL
AT5G41460	108	2	110	0.982	0	73	65	138	0.471	0	ColDom	ColDom	ColDom
AT5G41471	1670	526	2196	0.76	0	518	1028	1546	0.665	0.9064	MatBias	Bial	Bial
AT5G41480	623	356	979	0.636	0.0635	112	360	472	0.763	0	Bial	MatBias	Bial
AT5G41500	4	17	21	0.19	0	0	26	26	1	0.0006	LerDom	LerDom	LerDom
AT5G41520	274	89	363	0.755	0.0008	135	129	264	0.489	0	MatBias	PEG	PEG_LxC
AT5G41550	54	11	65	0.831	0.0085	9	42	51	0.824	0.0266	MatBias	Bial	Bial
AT5G41560	254	118	372	0.683	0.5668	194	395	589	0.671	0.8661	Bial	Bial	Bial
AT5G41580	376	188	564	0.667	1	84	369	453	0.815	0	Bial	MatBias	Bial
AT5G41600	734	214	948	0.774	0	289	218	507	0.43	0	MatBias	PEG	PEG_LxC
AT5G41610	593	123	716	0.828	0	328	330	658	0.502	0	MatBias	PatBias	Bial
AT5G41612	328	74	402	0.816	0	154	148	302	0.49	0	MatBias	PEG	PEG_LxC
AT5G41620	273	21	294	0.929	0	61	34	95	0.358	0	ColDom	ColDom	ColDom
AT5G41630	320	10	330	0.97	0	41	118	159	0.742	0.0618	MEG	Bial	MEG_CxL
AT5G41640	36	20	56	0.643	0.75	50	38	88	0.432	0	Bial	PEG	PEG_LxC
AT5G41650	27	7	34	0.794	0.1503	17	24	41	0.585	0.3226	Bial	Bial	Bial
AT5G41660	28	4	32	0.875	0.0198	84	56	140	0.4	0	Bial	PEG	PEG_LxC
AT5G41670	84	31	115	0.73	0.1874	57	37	94	0.394	0	Bial	PEG	PEG_LxC
AT5G41690	60	17	77	0.779	0.0527	19	74	93	0.796	0.0133	Bial	Bial	Bial
AT5G41720	108	12	120	0.9	0	117	22	139	0.158	0	ColDom	ColDom	ColDom
AT5G41760	479	161	640	0.748	0	143	268	411	0.652	0.586	Bial	Bial	Bial
AT5G41770	502	159	661	0.759	0	231	193	424	0.455	0	MatBias	PEG	PEG_LxC
AT5G41780	19	18	37	0.514	0.0685	245	82	327	0.251	0	Bial	PEG	PEG_LxC
AT5G41790	625	523	1148	0.544	0	841	1049	1890	0.555	0	PatBias	PatBias	Bial
AT5G41800	35	2	37	0.946	0.0007	19	47	66	0.712	0.492	MEG	Bial	MEG_CxL
AT5G41820	81	166	247	0.328	0	72	179	251	0.713	0.1535	PEG	Bial	PEG_CxL
AT5G41830	27	6	33	0.818	0.0898	25	59	84	0.702	0.5442	Bial	Bial	Bial
AT5G41850	116	28	144	0.806	0.0009	84	72	156	0.462	0	MatBias	PEG	PEG_LxC
AT5G41860	129	36	165	0.782	0.0032	85	90	175	0.514	0	MatBias	PatBias	Bial
AT5G41870	112	87	199	0.563	0.0035	30	55	85	0.647	0.7447	PatBias	Bial	Bial
AT5G41880	93	17	110	0.845	0.0002	12	82	94	0.872	0.0001	MatBias	MEG	poMEG
AT5G41890	26	10	36	0.722	0.5376	18	141	159	0.887	0	Bial	MEG	MEG_LxC
AT5G41940	108	50	158	0.684	0.7022	118	137	255	0.537	0	Bial	PatBias	Bial
AT5G41950	367	129	496	0.74	0.0011	145	357	502	0.711	0.05	Bial	Bial	Bial
AT5G41960	90	13	103	0.874	0	17	90	107	0.841	0.0003	MEG	MatBias	poMEG
AT5G41980	20	5	25	0.8	0.1994	66	54	120	0.45	0	Bial	PEG	PEG_LxC
AT5G41990	2126	742	2868	0.741	0	1866	2178	4044	0.539	0	Bial	PatBias	Bial
AT5G41992	2126	742	2868	0.741	0	1866	2178	4044	0.539	0	Bial	PatBias	Bial
AT5G42000	583	117	700	0.833	0	492	261	753	0.347	0	MatBias	PEG	PEG_LxC
AT5G42010	43	12	55	0.782	0.0964	84	249	333	0.748	0.003	Bial	Bial	Bial
AT5G42030	160	2	162	0.988	0	25	319	344	0.927	0	MEG	MEG	MEG
AT5G42050	96	13	109	0.881	0	46	146	192	0.76	0.0096	MEG	MatBias	poMEG
AT5G42060	51	13	64	0.797	0.0405	33	12	45	0.267	0	Bial	PEG	PEG_LxC
AT5G42070	237	123	360	0.658	0.7795	52	209	261	0.801	0	Bial	MatBias	Bial
AT5G42090	1819	312	2131	0.854	0	1254	1213	2467	0.492	0	ColDom	ColDom	ColDom
AT5G42092	37	13	50	0.74	0.3247	35	20	55	0.364	0	Bial	PEG	PEG_LxC
AT5G42100	190	22	212	0.896	0	191	111	302	0.368	0	ColDom	ColDom	ColDom
AT5G42140	322	145	467	0.69	0.3499	127	362	489	0.74	0.001	Bial	Bial	Bial
AT5G42150	25	3	28	0.893	0.0179	16	6	22	0.273	0.0002	Bial	PEG	PEG_LxC
AT5G42190	480	126	606	0.792	0	228	335	563	0.595	0.0006	MatBias	Bial	Bial
AT5G42220	905	358	1263	0.717	0.0004	390	619	1009	0.613	0.0007	Bial	Bial	Bial
AT5G42230	21	0	21	1	0.0023	15	19	34	0.559	0.2273	MEG	Bial	MEG_CxL
AT5G42232	14	7	21	0.667	1	15	58	73	0.795	0.0308	Bial	Bial	Bial
AT5G42235	7305	1589	8894	0.821	0	5275	5111	10386	0.492	0	MatBias	PEG	PEG_LxC
AT5G42240	2382	339	2721	0.875	0	674	738	1412	0.523	0	MEG	PatBias	MEG_CxL
AT5G42242	66	117	183	0.361	0	107	283	390	0.726	0.0209	PEG	Bial	PEG_CxL
AT5G42250	181	88	269	0.673	0.8584	49	51	100	0.51	0.0016	Bial	PatBias	Bial
AT5G42270	623	268	891	0.699	0.0569	137	312	449	0.695	0.2526	Bial	Bial	Bial
AT5G42280	123	59	182	0.676	0.828	65	128	193	0.663	0.9336	Bial	Bial	Bial
AT5G42310	312	202	514	0.607	0.0071	227	558	785	0.711	0.0139	Bial	Bial	Bial
AT5G42320	247	76	323	0.765	0.0004	127	254	381	0.667	1	MatBias	Bial	Bial
AT5G42330	1010	347	1357	0.744	0	930	1001	1931	0.518	0	Bial	PatBias	Bial
AT5G42360	81	18	99	0.818	0.0026	50	63	113	0.558	0.0214	MatBias	Bial	Bial
AT5G42370	34	15	49	0.694	0.7325	17	35	52	0.673	0.9361	Bial	Bial	Bial
AT5G42380	19	22	41	0.463	0.0097	19	21	40	0.525	0.0795	PEG	Bial	PEG_CxL
AT5G42390	398	93	491	0.811	0	177	156	333	0.468	0	MatBias	PEG	PEG_LxC
AT5G42400	266	95	361	0.737	0.008	48	143	191	0.749	0.0248	Bial	Bial	Bial
AT5G42420	71	1	72	0.986	0	29	7	36	0.194	0	ColDom	ColDom	ColDom
AT5G42440	69	17	86	0.802	0.0126	12	56	68	0.824	0.0099	Bial	MatBias	Bial
AT5G42445	154	25	179	0.86	0	22	11	33	0.333	0.0001	ColDom	ColDom	ColDom
AT5G42450	95	20	115	0.826	0.0006	44	64	108	0.593	0.135	MatBias	Bial	Bial
AT5G42470	252	51	303	0.832	0	170	216	386	0.56	0	MatBias	PatBias	Bial
AT5G42480	200	101	301	0.664	0.9469	80	87	167	0.521	0.0001	Bial	PatBias	Bial
AT5G42490	47	34	81	0.58	0.1314	233	47	280	0.168	0	Bial	PEG	PEG_LxC
AT5G42520	113	42	155	0.729	0.132	110	70	180	0.389	0	Bial	PEG	PEG_LxC
AT5G42530	21	0	21	1	0.0023	9	48	57	0.842	0.0082	MEG	MatBias	poMEG
AT5G42540	245	108	353	0.694	0.3286	78	130	208	0.625	0.2501	Bial	Bial	Bial
AT5G42560	1234	534	1768	0.698	0.0089	554	928	1482	0.626	0.0017	Bial	Bial	Bial
AT5G42570	262	55	317	0.826	0	183	49	232	0.211	0	MatBias	PEG	PEG_LxC
AT5G42600	19	1	20	0.95	0.012	93	135	228	0.592	0.0258	Bial	Bial	Bial
AT5G42630	57	0	57	1	0	5	48	53	0.906	0.0004	MEG	MEG	MEG
AT5G42640	180	153	333	0.541	0	314	714	1028	0.695	0.0801	PatBias	Bial	Bial
AT5G42650	107	2	109	0.982	0	152	85	237	0.359	0	ColDom	ColDom	ColDom
AT5G42670	1	50	51	0.02	0	55	18	73	0.247	0	PEG	PEG	PEG
AT5G42680	27	5	32	0.844	0.0493	39	197	236	0.835	0	Bial	MatBias	Bial
AT5G42690	238	21	259	0.919	0	83	121	204	0.593	0.0383	MEG	Bial	MEG_CxL
AT5G42700	1576	432	2008	0.785	0	364	321	685	0.469	0	MatBias	PEG	PEG_LxC
AT5G42710	47	0	47	1	0	56	53	109	0.486	0.0001	ColDom	ColDom	ColDom
AT5G42720	77	4	81	0.951	0	130	75	205	0.366	0	ColDom	ColDom	ColDom
AT5G42740	21	21	42	0.5	0.0333	22	97	119	0.815	0.0011	Bial	MatBias	Bial
AT5G42770	173	100	273	0.634	0.2999	43	169	212	0.797	0.0001	Bial	MatBias	Bial
AT5G42797	12	11	23	0.522	0.1799	9	43	52	0.827	0.022	Bial	Bial	Bial
AT5G42800	7234	42	7276	0.994	0	5549	918	6467	0.142	0	ColDom	ColDom	ColDom
AT5G42810	1055	405	1460	0.723	0	448	672	1120	0.6	0	Bial	Bial	Bial
AT5G42820	371	151	522	0.711	0.0481	212	235	447	0.526	0	Bial	PatBias	Bial
AT5G42830	25	0	25	1	0.0009	39	58	97	0.598	0.1918	MEG	Bial	MEG_CxL
AT5G42840	22	0	22	1	0.0018	81	87	168	0.518	0.0001	MEG	PatBias	MEG_CxL
AT5G42850	616	102	718	0.858	0	436	248	684	0.363	0	ColDom	ColDom	ColDom
AT5G42870	438	103	541	0.81	0	222	440	662	0.665	0.9285	MatBias	Bial	Bial
AT5G42890	44	3	47	0.936	0.0002	49	14	63	0.222	0	ColDom	ColDom	ColDom
AT5G42900	81	80	161	0.503	0	15	56	71	0.789	0.0427	PatBias	Bial	Bial
AT5G42910	1490	403	1893	0.787	0	808	660	1468	0.45	0	MatBias	PEG	PEG_LxC
AT5G42920	1732	576	2308	0.75	0	714	1220	1934	0.631	0.0015	MatBias	Bial	Bial
AT5G42930	282	15	297	0.949	0	273	362	635	0.57	0	MEG	PatBias	MEG_CxL
AT5G42940	282	103	385	0.732	0.0104	143	217	360	0.603	0.016	Bial	Bial	Bial
AT5G42950	229	166	395	0.58	0.0005	142	187	329	0.568	0.0003	Bial	PatBias	Bial
AT5G42960	271	28	299	0.906	0	110	72	182	0.396	0	ColDom	ColDom	ColDom
AT5G42970	2048	1172	3220	0.636	0.0005	1019	2402	3421	0.702	0	Bial	Bial	Bial
AT5G42980	2506	395	2901	0.864	0	2037	1242	3279	0.379	0	ColDom	ColDom	ColDom
AT5G42990	413	261	674	0.613	0.0053	174	589	763	0.772	0	Bial	MatBias	Bial
AT5G43010	669	255	924	0.724	0.0005	293	576	869	0.663	0.8414	Bial	Bial	Bial
AT5G43020	137	24	161	0.851	0	171	237	408	0.581	0.0005	MEG	Bial	MEG_CxL
AT5G43050	127	90	217	0.585	0.0177	56	137	193	0.71	0.2509	Bial	Bial	Bial
AT5G43060	2873	653	3526	0.815	0	2632	981	3613	0.272	0	MatBias	PEG	PEG_LxC
AT5G43070	557	102	659	0.845	0	162	128	290	0.441	0	MatBias	PEG	PEG_LxC
AT5G43080	386	216	602	0.641	0.2308	136	375	511	0.734	0.0023	Bial	Bial	Bial
AT5G43090	812	375	1187	0.684	0.2509	531	909	1440	0.631	0.0073	Bial	Bial	Bial
AT5G43100	1549	678	2227	0.696	0.0067	690	1266	1956	0.647	0.0934	Bial	Bial	Bial
AT5G43105	68	12	80	0.85	0.001	333	821	1154	0.711	0.0023	MEG	Bial	MEG_CxL
AT5G43130	865	421	1286	0.673	0.6996	360	649	1009	0.643	0.1485	Bial	Bial	Bial
AT5G43140	228	22	250	0.912	0	127	27	154	0.175	0	ColDom	ColDom	ColDom
AT5G43150	297	15	312	0.952	0	151	119	270	0.441	0	ColDom	ColDom	ColDom
AT5G43160	339	3	342	0.991	0	147	72	219	0.329	0	ColDom	ColDom	ColDom
AT5G43170	342	0	342	1	0	230	55	285	0.193	0	ColDom	ColDom	ColDom
AT5G43190	250	20	270	0.926	0	169	406	575	0.706	0.0636	MEG	Bial	MEG_CxL
AT5G43210	171	41	212	0.807	0	72	131	203	0.645	0.5752	MatBias	Bial	Bial
AT5G43240	31	7	38	0.816	0.0723	6	38	44	0.864	0.0092	Bial	MEG	MEG_LxC
AT5G43250	131	32	163	0.804	0.0005	19	58	77	0.753	0.1403	MatBias	Bial	Bial
AT5G43260	146	20	166	0.88	0	56	184	240	0.767	0.0019	MEG	MatBias	poMEG
AT5G43270	370	1	371	0.997	0	100	181	281	0.644	0.4813	MEG	Bial	MEG_CxL
AT5G43280	323	158	481	0.672	0.8517	302	307	609	0.504	0	Bial	PatBias	Bial
AT5G43300	24	40	64	0.375	0	257	64	321	0.199	0	PEG	PEG	PEG
AT5G43310	524	234	758	0.691	0.1914	301	439	740	0.593	0.0001	Bial	Bial	Bial
AT5G43320	2912	875	3787	0.769	0	1231	1869	3100	0.603	0	MatBias	Bial	Bial
AT5G43330	1431	253	1684	0.85	0	1007	568	1575	0.361	0	ColDom	ColDom	ColDom
AT5G43340	22	8	30	0.733	0.4969	99	376	475	0.792	0	Bial	MatBias	Bial
AT5G43400	572	55	627	0.912	0	366	149	515	0.289	0	ColDom	ColDom	ColDom
AT5G43403	116	0	116	1	0	87	0	87	0	0	ColDom	ColDom	ColDom
AT5G43420	38	0	38	1	0	57	55	112	0.491	0.0002	ColDom	ColDom	ColDom
AT5G43430	84	13	97	0.866	0.0001	9	37	46	0.804	0.0671	MEG	Bial	MEG_CxL
AT5G43440	67	0	67	1	0	0	40	40	1	0	MEG	MEG	MEG
AT5G43450	22	10	32	0.688	0.8357	24	14	38	0.368	0.0002	Bial	PEG	PEG_LxC
AT5G43460	332	175	507	0.655	0.627	261	32	293	0.109	0	Bial	PEG	PEG_LxC
AT5G43470	82	25	107	0.766	0.0427	17	39	56	0.696	0.6857	Bial	Bial	Bial
AT5G43500	227	127	354	0.641	0.366	32	57	89	0.64	0.6514	Bial	Bial	Bial
AT5G43530	262	112	374	0.701	0.2078	169	561	730	0.768	0	Bial	MatBias	Bial
AT5G43560	1137	56	1193	0.953	0	366	1364	1730	0.788	0	MEG	MatBias	poMEG
AT5G43600	947	145	1092	0.867	0	321	197	518	0.38	0	ColDom	ColDom	ColDom
AT5G43620	274	26	300	0.913	0	140	59	199	0.296	0	ColDom	ColDom	ColDom
AT5G43630	391	216	607	0.644	0.2904	184	242	426	0.568	0	Bial	PatBias	Bial
AT5G43640	51	0	51	1	0	52	3	55	0.055	0	ColDom	ColDom	ColDom
AT5G43660	36	54	90	0.4	0	19	71	90	0.789	0.0215	PEG	Bial	PEG_CxL
AT5G43670	524	130	654	0.801	0	145	197	342	0.576	0.0007	MatBias	Bial	Bial
AT5G43680	139	18	157	0.885	0	48	54	102	0.529	0.0056	MEG	PatBias	MEG_CxL
AT5G43710	41	9	50	0.82	0.0327	66	49	115	0.426	0	Bial	PEG	PEG_LxC
AT5G43720	462	75	537	0.86	0	156	142	298	0.477	0	ColDom	ColDom	ColDom
AT5G43725	57	4	61	0.934	0	15	23	38	0.605	0.4806	MEG	Bial	MEG_CxL
AT5G43730	106	17	123	0.862	0	24	28	52	0.538	0.07	MEG	Bial	MEG_CxL
AT5G43740	24	9	33	0.727	0.5182	12	35	47	0.745	0.3087	Bial	Bial	Bial
AT5G43745	1163	200	1363	0.853	0	124	166	290	0.572	0.0012	MEG	Bial	MEG_CxL
AT5G43750	246	7	253	0.972	0	70	51	121	0.421	0	ColDom	ColDom	ColDom
AT5G43760	124	0	124	1	0	47	98	145	0.676	0.8451	MEG	Bial	MEG_CxL
AT5G43780	211	111	322	0.655	0.713	148	42	190	0.221	0	Bial	PEG	PEG_LxC
AT5G43790	133	29	162	0.821	0.0001	28	27	55	0.491	0.0094	MatBias	PEG	PEG_LxC
AT5G43800	68	3	71	0.958	0	495	1000	1495	0.669	0.8805	MEG	Bial	MEG_CxL
AT5G43810	50	36	86	0.581	0.1249	44	66	110	0.6	0.1768	Bial	Bial	Bial
AT5G43820	79	26	105	0.752	0.0868	10	60	70	0.857	0.0013	Bial	MEG	MEG_LxC
AT5G43830	299	195	494	0.605	0.0066	170	88	258	0.341	0	Bial	PEG	PEG_LxC
AT5G43840	99	70	169	0.586	0.0386	67	92	159	0.579	0.0281	Bial	Bial	Bial
AT5G43850	478	121	599	0.798	0	182	269	451	0.596	0.0028	MatBias	Bial	Bial
AT5G43860	451	26	477	0.945	0	239	65	304	0.214	0	ColDom	ColDom	ColDom
AT5G43870	35	0	35	1	0.0001	36	26	62	0.419	0.0001	ColDom	ColDom	ColDom
AT5G43880	37	3	40	0.925	0.0011	46	32	78	0.41	0	ColDom	ColDom	ColDom
AT5G43910	13	15	28	0.464	0.035	7	14	21	0.667	1	Bial	Bial	Bial
AT5G43920	140	101	241	0.581	0.0081	100	183	283	0.647	0.5326	Bial	Bial	Bial
AT5G43950	118	20	138	0.855	0	60	142	202	0.703	0.327	MEG	Bial	MEG_CxL
AT5G43960	291	176	467	0.623	0.0657	69	176	245	0.718	0.1151	Bial	Bial	Bial
AT5G43980	261	48	309	0.845	0	101	107	208	0.514	0	MatBias	PatBias	Bial
AT5G43990	383	89	472	0.811	0	83	248	331	0.749	0.0026	MatBias	Bial	Bial
AT5G44000	171	135	306	0.559	0.0002	95	232	327	0.709	0.1327	PatBias	Bial	Bial
AT5G44005	23	0	23	1	0.0014	42	17	59	0.288	0	ColDom	ColDom	ColDom
AT5G44020	90	0	90	1	0	188	78	266	0.293	0	ColDom	ColDom	ColDom
AT5G44030	808	308	1116	0.724	0.0001	301	911	1212	0.752	0	Bial	MatBias	Bial
AT5G44040	152	87	239	0.636	0.3701	94	137	231	0.593	0.0268	Bial	Bial	Bial
AT5G44050	27	10	37	0.73	0.4738	126	278	404	0.688	0.4176	Bial	Bial	Bial
AT5G44060	695	79	774	0.898	0	482	381	863	0.441	0	ColDom	ColDom	ColDom
AT5G44065	59	4	63	0.937	0	13	42	55	0.764	0.1639	MEG	Bial	MEG_CxL
AT5G44070	32	34	66	0.485	0.0032	46	37	83	0.446	0	PEG	PEG	PEG
AT5G44080	184	50	234	0.786	0.0002	76	152	228	0.667	1	MatBias	Bial	Bial
AT5G44100	536	172	708	0.757	0	332	504	836	0.603	0.0002	MatBias	Bial	Bial
AT5G44120	26	0	26	1	0.0007	98	120	218	0.55	0.0005	MEG	PatBias	MEG_CxL
AT5G44170	109	27	136	0.801	0.0017	38	72	110	0.655	0.8222	MatBias	Bial	Bial
AT5G44180	788	324	1112	0.709	0.0053	215	583	798	0.731	0.0003	Bial	Bial	Bial
AT5G44200	317	144	461	0.688	0.3963	103	283	386	0.733	0.0092	Bial	Bial	Bial
AT5G44210	50	4	54	0.926	0.0001	17	48	65	0.738	0.2686	MEG	Bial	MEG_CxL
AT5G44220	22	58	80	0.275	0	122	315	437	0.721	0.025	PEG	Bial	PEG_CxL
AT5G44230	146	62	208	0.702	0.3348	26	196	222	0.883	0	Bial	MEG	MEG_LxC
AT5G44240	1992	759	2751	0.724	0	770	2232	3002	0.744	0	Bial	Bial	Bial
AT5G44250	574	187	761	0.754	0	326	413	739	0.559	0	MatBias	PatBias	Bial
AT5G44260	40	0	40	1	0	56	54	110	0.491	0.0002	ColDom	ColDom	ColDom
AT5G44280	99	24	123	0.805	0.0022	78	14	92	0.152	0	MatBias	PEG	PEG_LxC
AT5G44290	481	263	744	0.647	0.295	201	568	769	0.739	0.0001	Bial	Bial	Bial
AT5G44340	5533	1451	6984	0.792	0	3978	2254	6232	0.362	0	MatBias	PEG	PEG_LxC
AT5G44350	119	3	122	0.975	0	47	76	123	0.618	0.303	MEG	Bial	MEG_CxL
AT5G44360	1254	1	1255	0.999	0	1049	89	1138	0.078	0	ColDom	ColDom	ColDom
AT5G44450	112	43	155	0.723	0.1792	1	35	36	0.972	0.0002	Bial	MEG	MEG_LxC
AT5G44480	5639	2711	8350	0.675	0.1245	921	1853	2774	0.668	0.9039	Bial	Bial	Bial
AT5G44490	1031	449	1480	0.697	0.0228	205	335	540	0.62	0.0336	Bial	Bial	Bial
AT5G44510	347	236	583	0.595	0.0005	59	285	344	0.828	0	Bial	MatBias	Bial
AT5G44520	98	48	146	0.671	0.9239	25	57	82	0.695	0.6373	Bial	Bial	Bial
AT5G44530	81	1	82	0.988	0	83	139	222	0.626	0.2475	MEG	Bial	MEG_CxL
AT5G44550	23	2	25	0.92	0.012	219	97	316	0.307	0	Bial	PEG	PEG_LxC
AT5G44560	287	113	400	0.718	0.0458	102	52	154	0.338	0	Bial	PEG	PEG_LxC
AT5G44562	195	78	273	0.714	0.1269	91	51	142	0.359	0	Bial	PEG	PEG_LxC
AT5G44569	88	0	88	1	0	67	0	67	0	0	ColDom	ColDom	ColDom
AT5G44590	49	28	77	0.636	0.6277	15	20	35	0.571	0.2818	Bial	Bial	Bial
AT5G44600	93	36	129	0.721	0.2375	66	86	152	0.566	0.0134	Bial	Bial	Bial
AT5G44635	255	106	361	0.706	0.1438	192	336	528	0.636	0.1787	Bial	Bial	Bial
AT5G44640	2	43	45	0.044	0	147	12	159	0.075	0	PEG	PEG	PEG
AT5G44660	269	88	357	0.754	0.001	38	98	136	0.721	0.2273	MatBias	Bial	Bial
AT5G44670	28	3	31	0.903	0.0088	19	9	28	0.321	0.0002	ColDom	ColDom	ColDom
AT5G44700	172	15	187	0.92	0	254	89	343	0.259	0	ColDom	ColDom	ColDom
AT5G44730	266	119	385	0.691	0.3688	145	423	568	0.745	0.0002	Bial	Bial	Bial
AT5G44740	353	149	502	0.703	0.1119	172	121	293	0.413	0	Bial	PEG	PEG_LxC
AT5G44750	2830	513	3343	0.847	0	806	795	1601	0.497	0	MatBias	PEG	PEG_LxC
AT5G44780	87	7	94	0.926	0	3	24	27	0.889	0.0221	MEG	Bial	MEG_CxL
AT5G44785	1469	679	2148	0.684	0.1213	500	660	1160	0.569	0	Bial	PatBias	Bial
AT5G44790	49	11	60	0.817	0.0217	63	93	156	0.596	0.085	Bial	Bial	Bial
AT5G44830	48	39	87	0.552	0.0348	105	350	455	0.769	0	Bial	MatBias	Bial
AT5G44910	29	3	32	0.906	0.007	13	9	22	0.409	0.0164	MEG	Bial	MEG_CxL
AT5G44920	333	8	341	0.977	0	56	15	71	0.211	0	ColDom	ColDom	ColDom
AT5G44930	441	32	473	0.932	0	51	4	55	0.073	0	ColDom	ColDom	ColDom
AT5G44940	28	53	81	0.346	0	0	174	174	1	0	LerDom	LerDom	LerDom
AT5G44950	94	23	117	0.803	0.0032	14	8	22	0.364	0.0044	MatBias	PEG	PEG_LxC
AT5G44980	215	21	236	0.911	0	90	74	164	0.451	0	ColDom	ColDom	ColDom
AT5G45020	489	148	637	0.768	0	95	143	238	0.601	0.0456	MatBias	Bial	Bial
AT5G45030	784	513	1297	0.604	0	214	412	626	0.658	0.6989	Bial	Bial	Bial
AT5G45040	402	89	491	0.819	0	110	182	292	0.623	0.1507	MatBias	Bial	Bial
AT5G45050	362	64	426	0.85	0	95	220	315	0.698	0.2818	MEG	Bial	MEG_CxL
AT5G45060	386	213	599	0.644	0.2998	78	433	511	0.847	0	Bial	MatBias	Bial
AT5G45100	593	211	804	0.738	0.0001	531	964	1495	0.645	0.0993	Bial	Bial	Bial
AT5G45110	421	128	549	0.767	0	182	380	562	0.676	0.6825	MatBias	Bial	Bial
AT5G45116	22	0	22	1	0.0018	29	0	29	0	0	ColDom	ColDom	ColDom
AT5G45130	22	9	31	0.71	0.6637	2	21	23	0.913	0.0191	Bial	Bial	Bial
AT5G45140	1055	433	1488	0.709	0.0011	395	500	895	0.559	0	Bial	PatBias	Bial
AT5G45150	21	5	26	0.808	0.1648	46	31	77	0.403	0	Bial	PEG	PEG_LxC
AT5G45160	358	182	540	0.663	0.8808	75	252	327	0.771	0.0001	Bial	MatBias	Bial
AT5G45170	261	84	345	0.757	0.0008	142	225	367	0.613	0.0431	MatBias	Bial	Bial
AT5G45190	1154	471	1625	0.71	0.0004	443	789	1232	0.64	0.071	Bial	Bial	Bial
AT5G45240	47	0	47	1	0	56	0	56	0	0	ColDom	ColDom	ColDom
AT5G45250	283	80	363	0.78	0	100	329	429	0.767	0	MatBias	MatBias	Bial
AT5G45260	604	194	798	0.757	0	225	596	821	0.726	0.0006	MatBias	Bial	Bial
AT5G45275	440	149	589	0.747	0.0001	215	522	737	0.708	0.0253	Bial	Bial	Bial
AT5G45276	19	4	23	0.826	0.1382	0	51	51	1	0	Bial	MEG	MEG_LxC
AT5G45280	39	0	39	1	0	51	30	81	0.37	0	ColDom	ColDom	ColDom
AT5G45290	20	0	20	1	0.0029	20	3	23	0.13	0	ColDom	ColDom	ColDom
AT5G45300	84	174	258	0.326	0	118	7	125	0.056	0	PEG	PEG	PEG
AT5G45320	71	2	73	0.973	0	34	16	50	0.32	0	ColDom	ColDom	ColDom
AT5G45330	207	84	291	0.711	0.1395	149	91	240	0.379	0	Bial	PEG	PEG_LxC
AT5G45340	60	0	60	1	0	36	77	113	0.681	0.7793	MEG	Bial	MEG_CxL
AT5G45350	92	33	125	0.736	0.1327	40	148	188	0.787	0.0009	Bial	MatBias	Bial
AT5G45380	30	0	30	1	0.0002	18	81	99	0.818	0.0025	MEG	MatBias	poMEG
AT5G45390	1629	716	2345	0.695	0.007	486	1137	1623	0.701	0.0064	Bial	Bial	Bial
AT5G45400	483	173	656	0.736	0.0003	266	417	683	0.611	0.0033	Bial	Bial	Bial
AT5G45410	1659	470	2129	0.779	0	955	1226	2181	0.562	0	MatBias	PatBias	Bial
AT5G45420	1152	194	1346	0.856	0	559	447	1006	0.444	0	ColDom	ColDom	ColDom
AT5G45428	4484	739	5223	0.859	0	1510	681	2191	0.311	0	ColDom	ColDom	ColDom
AT5G45430	4484	739	5223	0.859	0	1510	681	2191	0.311	0	ColDom	ColDom	ColDom
AT5G45460	208	66	274	0.759	0.0022	94	257	351	0.732	0.0147	MatBias	Bial	Bial
AT5G45470	59	28	87	0.678	0.8505	55	44	99	0.444	0	Bial	PEG	PEG_LxC
AT5G45472	59	28	87	0.678	0.8505	55	44	99	0.444	0	Bial	PEG	PEG_LxC
AT5G45475	102	24	126	0.81	0.0013	24	135	159	0.849	0	MatBias	MatBias	Bial
AT5G45480	412	113	525	0.785	0	180	428	608	0.704	0.0717	MatBias	Bial	Bial
AT5G45490	436	0	436	1	0	61	0	61	0	0	ColDom	ColDom	ColDom
AT5G45500	66	0	66	1	0	109	9	118	0.076	0	ColDom	ColDom	ColDom
AT5G45510	198	29	227	0.872	0	184	110	294	0.374	0	ColDom	ColDom	ColDom
AT5G45520	115	112	227	0.507	0	78	248	326	0.761	0.0006	PatBias	MatBias	Bial
AT5G45540	71	54	125	0.568	0.0296	2	141	143	0.986	0	Bial	MEG	MEG_LxC
AT5G45550	397	120	517	0.768	0	273	238	511	0.466	0	MatBias	PEG	PEG_LxC
AT5G45560	257	74	331	0.776	0.0001	155	328	483	0.679	0.6166	MatBias	Bial	Bial
AT5G45590	86	28	114	0.754	0.0669	18	56	74	0.757	0.1323	Bial	Bial	Bial
AT5G45600	375	138	513	0.731	0.0036	202	253	455	0.556	0	Bial	PatBias	Bial
AT5G45670	2097	28	2125	0.987	0	1481	1279	2760	0.463	0	ColDom	ColDom	ColDom
AT5G45680	47	24	71	0.662	0.9454	16	83	99	0.838	0.0006	Bial	MatBias	Bial
AT5G45700	147	62	209	0.703	0.3136	137	76	213	0.357	0	Bial	PEG	PEG_LxC
AT5G45720	27	8	35	0.771	0.2349	23	138	161	0.857	0	Bial	MEG	MEG_LxC
AT5G45750	1540	535	2075	0.742	0	824	934	1758	0.531	0	Bial	PatBias	Bial
AT5G45760	709	127	836	0.848	0	219	211	430	0.491	0	MatBias	PEG	PEG_LxC
AT5G45770	27	20	47	0.574	0.2252	25	94	119	0.79	0.0073	Bial	MatBias	Bial
AT5G45775	976	342	1318	0.741	0	394	445	839	0.53	0	Bial	PatBias	Bial
AT5G45790	97	53	150	0.647	0.6564	17	44	61	0.721	0.4227	Bial	Bial	Bial
AT5G45840	44	46	90	0.489	0.0007	390	388	778	0.499	0	PEG	PEG	PEG
AT5G45850	41	2	43	0.953	0.0002	121	189	310	0.61	0.0484	MEG	Bial	MEG_CxL
AT5G45880	42	220	262	0.16	0	976	11	987	0.011	0	PEG	PEG	PEG
AT5G45900	77	31	108	0.713	0.3633	124	83	207	0.401	0	Bial	PEG	PEG_LxC
AT5G45930	235	97	332	0.708	0.1463	85	137	222	0.617	0.1525	Bial	Bial	Bial
AT5G45940	117	21	138	0.848	0	100	199	299	0.666	0.9743	MatBias	Bial	Bial
AT5G45980	3276	715	3991	0.821	0	433	1111	1544	0.72	0	MatBias	Bial	Bial
AT5G45990	142	54	196	0.724	0.1159	33	163	196	0.832	0	Bial	MatBias	Bial
AT5G46020	648	230	878	0.738	0	358	698	1056	0.661	0.7392	Bial	Bial	Bial
AT5G46025	733	165	898	0.816	0	493	676	1169	0.578	0	MatBias	Bial	Bial
AT5G46030	106	19	125	0.848	0	57	113	170	0.665	0.9657	MatBias	Bial	Bial
AT5G46040	519	145	664	0.782	0	727	953	1680	0.567	0	MatBias	PatBias	Bial
AT5G46070	587	194	781	0.752	0	241	591	832	0.71	0.0122	MatBias	Bial	Bial
AT5G46080	189	88	277	0.682	0.6356	232	522	754	0.692	0.1737	Bial	Bial	Bial
AT5G46090	47	24	71	0.662	0.9454	13	87	100	0.87	0	Bial	MEG	MEG_LxC
AT5G46100	26	23	49	0.531	0.0622	22	27	49	0.551	0.115	Bial	Bial	Bial
AT5G46110	769	271	1040	0.739	0	209	703	912	0.771	0	Bial	MatBias	Bial
AT5G46150	79	38	117	0.675	0.8714	55	21	76	0.276	0	Bial	PEG	PEG_LxC
AT5G46160	326	190	516	0.632	0.1242	87	237	324	0.731	0.0207	Bial	Bial	Bial
AT5G46170	55	23	78	0.705	0.5292	64	20	84	0.238	0	Bial	PEG	PEG_LxC
AT5G46180	349	143	492	0.709	0.0639	199	251	450	0.558	0	Bial	PatBias	Bial
AT5G46190	266	67	333	0.799	0	157	93	250	0.372	0	MatBias	PEG	PEG_LxC
AT5G46200	8	27	35	0.229	0	142	73	215	0.34	0	PEG	PEG	PEG
AT5G46210	121	44	165	0.733	0.0954	55	82	137	0.599	0.1208	Bial	Bial	Bial
AT5G46220	78	7	85	0.918	0	15	50	65	0.769	0.1071	MEG	Bial	MEG_CxL
AT5G46230	88	0	88	1	0	128	0	128	0	0	ColDom	ColDom	ColDom
AT5G46240	39	0	39	1	0	34	144	178	0.809	0.0001	MEG	MatBias	poMEG
AT5G46250	1457	784	2241	0.65	0.1295	881	1571	2452	0.641	0.0104	Bial	Bial	Bial
AT5G46260	23	3	26	0.885	0.0284	2	64	66	0.97	0	Bial	MEG	MEG_LxC
AT5G46270	37	0	37	1	0	65	89	154	0.578	0.0294	MEG	Bial	MEG_CxL
AT5G46280	783	216	999	0.784	0	337	307	644	0.477	0	MatBias	PEG	PEG_LxC
AT5G46290	1312	133	1445	0.908	0	435	113	548	0.206	0	ColDom	ColDom	ColDom
AT5G46300	95	0	95	1	0	27	23	50	0.46	0.0034	ColDom	ColDom	ColDom
AT5G46320	182	0	182	1	0	26	222	248	0.895	0	MEG	MEG	MEG
AT5G46330	35	0	35	1	0.0001	4	37	41	0.902	0.0024	MEG	MEG	MEG
AT5G46350	596	280	876	0.68	0.4473	59	130	189	0.688	0.5928	Bial	Bial	Bial
AT5G46390	217	108	325	0.668	0.9762	135	174	309	0.563	0.0002	Bial	PatBias	Bial
AT5G46400	194	54	248	0.782	0.0003	106	117	223	0.525	0	MatBias	PatBias	Bial
AT5G46410	439	147	586	0.749	0.0001	168	311	479	0.649	0.4779	Bial	Bial	Bial
AT5G46420	249	74	323	0.771	0.0002	53	85	138	0.616	0.254	MatBias	Bial	Bial
AT5G46430	5029	480	5509	0.913	0	1741	810	2551	0.318	0	ColDom	ColDom	ColDom
AT5G46450	183	112	295	0.62	0.1226	79	187	266	0.703	0.2566	Bial	Bial	Bial
AT5G46460	35	3	38	0.921	0.0017	7	34	41	0.829	0.0401	MEG	Bial	MEG_CxL
AT5G46470	928	453	1381	0.672	0.7229	193	298	491	0.607	0.0083	Bial	Bial	Bial
AT5G46510	679	0	679	1	0	204	0	204	0	0	ColDom	ColDom	ColDom
AT5G46520	64	0	64	1	0	30	0	30	0	0	ColDom	ColDom	ColDom
AT5G46540	3305	631	3936	0.84	0	2096	1609	3705	0.434	0	MatBias	PEG	PEG_LxC
AT5G46550	826	280	1106	0.747	0	164	468	632	0.741	0.0002	Bial	Bial	Bial
AT5G46570	134	48	182	0.736	0.0663	10	44	54	0.815	0.0314	Bial	Bial	Bial
AT5G46580	76	37	113	0.673	0.9137	36	6	42	0.143	0	Bial	PEG	PEG_LxC
AT5G46620	63	7	70	0.9	0.0001	25	25	50	0.5	0.0194	MEG	Bial	MEG_CxL
AT5G46630	1111	345	1456	0.763	0	622	539	1161	0.464	0	MatBias	PEG	PEG_LxC
AT5G46640	59	19	78	0.756	0.1241	40	141	181	0.779	0.0024	Bial	MatBias	Bial
AT5G46700	37	3	40	0.925	0.0011	17	16	33	0.485	0.0395	MEG	Bial	MEG_CxL
AT5G46720	67	13	80	0.838	0.0023	71	103	174	0.592	0.0528	MatBias	Bial	Bial
AT5G46740	622	310	932	0.667	0.9712	269	1248	1517	0.823	0	Bial	MatBias	Bial
AT5G46750	190	60	250	0.76	0.0032	129	444	573	0.775	0	MatBias	MatBias	Bial
AT5G46760	376	108	484	0.777	0	169	403	572	0.705	0.0761	MatBias	Bial	Bial
AT5G46780	53	4	57	0.93	0.0001	14	123	137	0.898	0	MEG	MEG	MEG
AT5G46790	21	0	21	1	0.0023	62	94	156	0.603	0.1192	MEG	Bial	MEG_CxL
AT5G46800	479	152	631	0.759	0	512	690	1202	0.574	0	MatBias	Bial	Bial
AT5G46810	2863	408	3271	0.875	0	4534	2508	7042	0.356	0	ColDom	ColDom	ColDom
AT5G46820	3004	1438	4442	0.676	0.2189	2475	9689	12164	0.797	0	Bial	MatBias	Bial
AT5G46830	16	17	33	0.485	0.0399	18	75	93	0.806	0.0071	Bial	MatBias	Bial
AT5G46840	1105	321	1426	0.775	0	1164	892	2056	0.434	0	MatBias	PEG	PEG_LxC
AT5G46850	457	125	582	0.785	0	237	233	470	0.496	0	MatBias	PEG	PEG_LxC
AT5G46860	1102	385	1487	0.741	0	449	638	1087	0.587	0	Bial	Bial	Bial
AT5G46870	30	20	50	0.6	0.3731	11	15	26	0.577	0.3879	Bial	Bial	Bial
AT5G46875	36	19	55	0.655	0.8749	41	110	151	0.728	0.1404	Bial	Bial	Bial
AT5G46877	406	241	647	0.628	0.0507	386	427	813	0.525	0	Bial	PatBias	Bial
AT5G46880	327	263	590	0.554	0	171	496	667	0.744	0.0001	PatBias	Bial	Bial
AT5G46920	110	41	151	0.728	0.1409	17	35	52	0.673	0.9361	Bial	Bial	Bial
AT5G46950	2211	834	3045	0.726	0	1718	2336	4054	0.576	0	Bial	Bial	Bial
AT5G46960	2203	748	2951	0.747	0	2040	2153	4193	0.513	0	Bial	PatBias	Bial
AT5G47000	28	76	104	0.269	0	409	123	532	0.231	0	PEG	PEG	PEG
AT5G47010	18	2	20	0.9	0.0401	6	65	71	0.915	0	Bial	MEG	MEG_LxC
AT5G47020	2232	1200	3432	0.65	0.0612	366	1431	1797	0.796	0	Bial	MatBias	Bial
AT5G47040	38	24	62	0.613	0.4268	39	85	124	0.685	0.704	Bial	Bial	Bial
AT5G47050	1394	262	1656	0.842	0	869	726	1595	0.455	0	MatBias	PEG	PEG_LxC
AT5G47060	171	114	285	0.6	0.0263	37	231	268	0.862	0	Bial	MEG	MEG_LxC
AT5G47070	151	20	171	0.883	0	156	367	523	0.702	0.1187	MEG	Bial	MEG_CxL
AT5G47075	138	151	289	0.478	0	176	599	775	0.773	0	PEG	MatBias	PEG_CxL
AT5G47080	165	126	291	0.567	0.0007	26	97	123	0.789	0.0069	PatBias	MatBias	Bial
AT5G47090	512	83	595	0.861	0	517	225	742	0.303	0	ColDom	ColDom	ColDom
AT5G47100	40	19	59	0.678	0.8797	16	19	35	0.543	0.1557	Bial	Bial	Bial
AT5G47110	326	117	443	0.736	0.0036	142	147	289	0.509	0	Bial	PatBias	Bial
AT5G47120	99	13	112	0.884	0	98	116	214	0.542	0.0002	MEG	PatBias	MEG_CxL
AT5G47140	219	83	302	0.725	0.0458	198	451	649	0.695	0.1636	Bial	Bial	Bial
AT5G47150	468	14	482	0.971	0	227	224	451	0.497	0	ColDom	ColDom	ColDom
AT5G47170	13	22	35	0.371	0.0005	13	41	54	0.759	0.1892	PEG	Bial	PEG_CxL
AT5G47180	97	15	112	0.866	0	16	38	54	0.704	0.6177	MEG	Bial	MEG_CxL
AT5G47190	159	46	205	0.776	0.0018	58	22	80	0.275	0	MatBias	PEG	PEG_LxC
AT5G47210	658	313	971	0.678	0.5258	297	381	678	0.562	0	Bial	PatBias	Bial
AT5G47240	86	6	92	0.935	0	14	33	47	0.702	0.657	MEG	Bial	MEG_CxL
AT5G47250	54	0	54	1	0	20	175	195	0.897	0	MEG	MEG	MEG
AT5G47310	1313	310	1623	0.809	0	474	533	1007	0.529	0	MatBias	PatBias	Bial
AT5G47320	185	126	311	0.595	0.012	82	229	311	0.736	0.0146	Bial	Bial	Bial
AT5G47330	684	2	686	0.997	0	236	202	438	0.461	0	ColDom	ColDom	ColDom
AT5G47350	19723	76	19799	0.996	0	21059	6675	27734	0.241	0	ColDom	ColDom	ColDom
AT5G47360	169	68	237	0.713	0.1676	50	67	117	0.573	0.0453	Bial	Bial	Bial
AT5G47370	236	3	239	0.987	0	79	34	113	0.301	0	ColDom	ColDom	ColDom
AT5G47430	875	363	1238	0.707	0.0049	440	974	1414	0.689	0.1043	Bial	Bial	Bial
AT5G47455	259	73	332	0.78	0	130	61	191	0.319	0	MatBias	PEG	PEG_LxC
AT5G47460	37	16	53	0.698	0.6787	25	12	37	0.324	0	Bial	PEG	PEG_LxC
AT5G47480	174	109	283	0.615	0.0893	98	270	368	0.734	0.0104	Bial	Bial	Bial
AT5G47490	682	255	937	0.728	0.0002	275	372	647	0.575	0	Bial	Bial	Bial
AT5G47500	92	51	143	0.643	0.6101	64	481	545	0.883	0	Bial	MEG	MEG_LxC
AT5G47510	40	4	44	0.909	0.0013	16	11	27	0.407	0.0071	ColDom	ColDom	ColDom
AT5G47520	633	175	808	0.783	0	142	489	631	0.775	0	MatBias	MatBias	Bial
AT5G47530	101	0	101	1	0	82	20	102	0.196	0	ColDom	ColDom	ColDom
AT5G47540	32	24	56	0.571	0.1688	1	22	23	0.957	0.0054	Bial	MEG	MEG_LxC
AT5G47550	381	147	528	0.722	0.0123	317	120	437	0.275	0	Bial	PEG	PEG_LxC
AT5G47560	189	98	287	0.659	0.8081	218	336	554	0.606	0.0046	Bial	Bial	Bial
AT5G47580	29	9	38	0.763	0.2548	13	44	57	0.772	0.1221	Bial	Bial	Bial
AT5G47590	48	6	54	0.889	0.0011	79	80	159	0.503	0	MEG	PatBias	MEG_CxL
AT5G47620	661	460	1121	0.59	0	449	856	1305	0.656	0.4696	Bial	Bial	Bial
AT5G47635	32	4	36	0.889	0.008	4	41	45	0.911	0.001	MEG	MEG	MEG
AT5G47640	367	154	521	0.704	0.0932	163	324	487	0.665	0.9589	Bial	Bial	Bial
AT5G47650	159	103	262	0.607	0.0579	54	185	239	0.774	0.0008	Bial	MatBias	Bial
AT5G47660	597	319	916	0.652	0.3949	221	678	899	0.754	0	Bial	MatBias	Bial
AT5G47690	33	53	86	0.384	0	19	32	51	0.627	0.6075	PEG	Bial	PEG_CxL
AT5G47720	15	14	29	0.517	0.1182	4	37	41	0.902	0.0024	Bial	MEG	MEG_LxC
AT5G47740	132	23	155	0.852	0	60	86	146	0.589	0.0658	MEG	Bial	MEG_CxL
AT5G47750	1047	236	1283	0.816	0	621	791	1412	0.56	0	MatBias	PatBias	Bial
AT5G47760	831	255	1086	0.765	0	445	315	760	0.414	0	MatBias	PEG	PEG_LxC
AT5G47770	1009	392	1401	0.72	0.0001	489	601	1090	0.551	0	Bial	PatBias	Bial
AT5G47780	2304	429	2733	0.843	0	1215	770	1985	0.388	0	MatBias	PEG	PEG_LxC
AT5G47790	303	122	425	0.713	0.0618	149	97	246	0.394	0	Bial	PEG	PEG_LxC
AT5G47800	326	0	326	1	0	254	106	360	0.294	0	ColDom	ColDom	ColDom
AT5G47810	153	21	174	0.879	0	169	112	281	0.399	0	ColDom	ColDom	ColDom
AT5G47820	177	33	210	0.843	0	162	358	520	0.688	0.3464	MatBias	Bial	Bial
AT5G47830	307	147	454	0.676	0.714	178	317	495	0.64	0.2639	Bial	Bial	Bial
AT5G47840	1517	744	2261	0.671	0.714	431	983	1414	0.695	0.0342	Bial	Bial	Bial
AT5G47850	21	0	21	1	0.0023	37	103	140	0.736	0.1117	MEG	Bial	MEG_CxL
AT5G47860	238	134	372	0.64	0.3247	96	191	287	0.666	0.9737	Bial	Bial	Bial
AT5G47870	603	135	738	0.817	0	233	288	521	0.553	0	MatBias	PatBias	Bial
AT5G47880	3860	1322	5182	0.745	0	1910	3246	5156	0.63	0	Bial	Bial	Bial
AT5G47890	91	0	91	1	0	27	64	91	0.703	0.5168	MEG	Bial	MEG_CxL
AT5G47900	161	134	295	0.546	0	89	186	275	0.676	0.7734	PatBias	Bial	Bial
AT5G47910	30	6	36	0.833	0.0497	90	304	394	0.772	0	Bial	MatBias	Bial
AT5G47920	83	0	83	1	0	129	108	237	0.456	0	ColDom	ColDom	ColDom
AT5G47930	3411	799	4210	0.81	0	1577	1707	3284	0.52	0	MatBias	PatBias	Bial
AT5G47940	501	214	715	0.701	0.0754	355	445	800	0.556	0	Bial	PatBias	Bial
AT5G47970	453	144	597	0.759	0	171	376	547	0.687	0.3595	MatBias	Bial	Bial
AT5G48040	58	29	87	0.667	1	47	77	124	0.621	0.3342	Bial	Bial	Bial
AT5G48090	241	1050	1291	0.187	0	140	860	1000	0.86	0	LerDom	LerDom	LerDom
AT5G48100	346	3	349	0.991	0	294	291	585	0.497	0	ColDom	ColDom	ColDom
AT5G48120	475	185	660	0.72	0.0067	149	219	368	0.595	0.0061	Bial	Bial	Bial
AT5G48140	37	49	86	0.43	0	549	257	806	0.319	0	PEG	PEG	PEG
AT5G48150	235	5	240	0.979	0	312	626	938	0.667	0.9708	MEG	Bial	MEG_CxL
AT5G48160	980	262	1242	0.789	0	476	855	1331	0.642	0.083	MatBias	Bial	Bial
AT5G48180	5473	1673	7146	0.766	0	2401	3882	6283	0.618	0	MatBias	Bial	Bial
AT5G48200	40	11	51	0.784	0.1022	42	108	150	0.72	0.2089	Bial	Bial	Bial
AT5G48240	93	58	151	0.616	0.2317	25	49	74	0.662	0.9466	Bial	Bial	Bial
AT5G48300	1411	241	1652	0.854	0	764	301	1065	0.283	0	ColDom	ColDom	ColDom
AT5G48310	211	170	381	0.554	0	53	225	278	0.809	0	PatBias	MatBias	Bial
AT5G48330	763	215	978	0.78	0	251	310	561	0.553	0	MatBias	PatBias	Bial
AT5G48335	439	74	513	0.856	0	289	236	525	0.45	0	ColDom	ColDom	ColDom
AT5G48340	937	212	1149	0.815	0	426	389	815	0.477	0	MatBias	PEG	PEG_LxC
AT5G48350	5	175	180	0.028	0	11	399	410	0.973	0	LerDom	LerDom	LerDom
AT5G48360	81	43	124	0.653	0.7921	65	104	169	0.615	0.199	Bial	Bial	Bial
AT5G48370	119	40	159	0.748	0.0427	84	244	328	0.744	0.0051	Bial	Bial	Bial
AT5G48380	434	106	540	0.804	0	210	262	472	0.555	0	MatBias	PatBias	Bial
AT5G48385	243	42	285	0.853	0	221	117	338	0.346	0	ColDom	ColDom	ColDom
AT5G48410	48	0	48	1	0	106	20	126	0.159	0	ColDom	ColDom	ColDom
AT5G48440	404	192	596	0.678	0.618	94	186	280	0.664	0.9451	Bial	Bial	Bial
AT5G48450	372	220	592	0.628	0.0685	102	121	223	0.543	0.0002	Bial	PatBias	Bial
AT5G48460	175	69	244	0.717	0.1256	47	45	92	0.489	0.0006	Bial	PEG	PEG_LxC
AT5G48470	372	95	467	0.797	0	63	143	206	0.694	0.4607	MatBias	Bial	Bial
AT5G48480	1293	212	1505	0.859	0	437	179	616	0.291	0	ColDom	ColDom	ColDom
AT5G48485	177	6	183	0.967	0	155	228	383	0.595	0.0052	MEG	Bial	MEG_CxL
AT5G48490	37	42	79	0.468	0.0004	55	193	248	0.778	0.0004	PEG	MatBias	PEG_CxL
AT5G48500	209	19	228	0.917	0	79	128	207	0.618	0.1795	MEG	Bial	MEG_CxL
AT5G48520	463	133	596	0.777	0	205	378	583	0.648	0.4057	MatBias	Bial	Bial
AT5G48530	178	57	235	0.757	0.0056	108	114	222	0.514	0	MatBias	PatBias	Bial
AT5G48545	55	18	73	0.753	0.1515	31	52	83	0.627	0.4962	Bial	Bial	Bial
AT5G48560	35	0	35	1	0.0001	83	413	496	0.833	0	MEG	MatBias	poMEG
AT5G48570	25	13	38	0.658	0.9251	21	95	116	0.819	0.001	Bial	MatBias	Bial
AT5G48590	38	43	81	0.469	0.0004	46	205	251	0.817	0	PEG	MatBias	PEG_CxL
AT5G48600	705	142	847	0.832	0	348	245	593	0.413	0	MatBias	PEG	PEG_LxC
AT5G48610	6297	2575	8872	0.71	0	4402	9655	14057	0.687	0	Bial	Bial	Bial
AT5G48620	708	13	721	0.982	0	207	41	248	0.165	0	ColDom	ColDom	ColDom
AT5G48630	595	134	729	0.816	0	108	312	420	0.743	0.0017	MatBias	Bial	Bial
AT5G48640	525	104	629	0.835	0	164	277	441	0.628	0.115	MatBias	Bial	Bial
AT5G48650	12282	219	12501	0.982	0	204	1364	1568	0.87	0	MEG	MEG	MEG
AT5G48655	1299	253	1552	0.837	0	314	297	611	0.486	0	MatBias	PEG	PEG_LxC
AT5G48657	20	0	20	1	0.0029	45	148	193	0.767	0.0054	MEG	MatBias	poMEG
AT5G48660	109	2	111	0.982	0	38	25	63	0.397	0	ColDom	ColDom	ColDom
AT5G48670	55	5	60	0.917	0.0001	88	123	211	0.583	0.0157	MEG	Bial	MEG_CxL
AT5G48680	376	55	431	0.872	0	194	147	341	0.431	0	ColDom	ColDom	ColDom
AT5G48830	34	24	58	0.586	0.2403	30	40	70	0.571	0.1211	Bial	Bial	Bial
AT5G48840	19	18	37	0.514	0.0685	20	43	63	0.683	0.8236	Bial	Bial	Bial
AT5G48900	25	0	25	1	0.0009	40	54	94	0.574	0.0802	MEG	Bial	MEG_CxL
AT5G48905	141	190	331	0.426	0	682	2142	2824	0.758	0	PEG	MatBias	PEG_CxL
AT5G48910	64	29	93	0.688	0.7088	33	54	87	0.621	0.4203	Bial	Bial	Bial
AT5G48930	169	12	181	0.934	0	119	31	150	0.207	0	ColDom	ColDom	ColDom
AT5G48945	303	136	439	0.69	0.3504	144	285	429	0.664	0.9332	Bial	Bial	Bial
AT5G48950	62	23	85	0.729	0.2691	72	16	88	0.182	0	Bial	PEG	PEG_LxC
AT5G48953	73	43	116	0.629	0.4511	30	155	185	0.838	0	Bial	MatBias	Bial
AT5G48960	98	49	147	0.667	1	19	61	80	0.762	0.0942	Bial	Bial	Bial
AT5G48970	711	448	1159	0.613	0.0003	582	944	1526	0.619	0.0001	Bial	Bial	Bial
AT5G48980	526	177	703	0.748	0	280	399	679	0.588	0	Bial	Bial	Bial
AT5G48990	367	155	522	0.703	0.106	181	459	640	0.717	0.0109	Bial	Bial	Bial
AT5G49000	86	43	129	0.667	1	54	108	162	0.667	1	Bial	Bial	Bial
AT5G49020	188	114	302	0.623	0.1368	85	183	268	0.683	0.628	Bial	Bial	Bial
AT5G49030	56	6	62	0.903	0.0002	54	62	116	0.534	0.0044	MEG	PatBias	MEG_CxL
AT5G49040	68	2	70	0.971	0	65	27	92	0.293	0	ColDom	ColDom	ColDom
AT5G49060	89	9	98	0.908	0	48	5	53	0.094	0	ColDom	ColDom	ColDom
AT5G49110	158	59	217	0.728	0.0771	66	96	162	0.593	0.0643	Bial	Bial	Bial
AT5G49130	24	0	24	1	0.0011	10	73	83	0.88	0.0001	MEG	MEG	MEG
AT5G49138	24	0	24	1	0.0011	10	73	83	0.88	0.0001	MEG	MEG	MEG
AT5G49180	5609	1	5610	1	0	6215	374	6589	0.057	0	ColDom	ColDom	ColDom
AT5G49190	71	26	97	0.732	0.2167	40	13	53	0.245	0	Bial	PEG	PEG_LxC
AT5G49210	199	41	240	0.829	0	74	76	150	0.507	0.0001	MatBias	PatBias	Bial
AT5G49215	223	61	284	0.785	0.0001	84	76	160	0.475	0	MatBias	PEG	PEG_LxC
AT5G49220	16	27	43	0.372	0.0001	28	60	88	0.682	0.8008	PEG	Bial	PEG_CxL
AT5G49290	295	154	449	0.657	0.713	137	319	456	0.7	0.1747	Bial	Bial	Bial
AT5G49301	326	599	925	0.352	0	297	1643	1940	0.847	0	PEG	MatBias	PEG_CxL
AT5G49320	56	0	56	1	0	42	76	118	0.644	0.6539	MEG	Bial	MEG_CxL
AT5G49360	620	8	628	0.987	0	331	179	510	0.351	0	ColDom	ColDom	ColDom
AT5G49390	62	22	84	0.738	0.2078	12	28	40	0.7	0.7022	Bial	Bial	Bial
AT5G49400	115	57	172	0.669	0.9656	28	15	43	0.349	0	Bial	PEG	PEG_LxC
AT5G49420	127	84	211	0.602	0.0657	37	75	112	0.67	0.9569	Bial	Bial	Bial
AT5G49430	63	21	84	0.75	0.1386	1	60	61	0.984	0	Bial	MEG	MEG_LxC
AT5G49440	254	2	256	0.992	0	161	0	161	0	0	ColDom	ColDom	ColDom
AT5G49448	69	7	76	0.908	0	283	8	291	0.027	0	ColDom	ColDom	ColDom
AT5G49450	69	7	76	0.908	0	283	8	291	0.027	0	ColDom	ColDom	ColDom
AT5G49460	26	12	38	0.684	0.8493	17	22	39	0.564	0.2185	Bial	Bial	Bial
AT5G49470	179	129	308	0.581	0.0027	117	203	320	0.634	0.2695	Bial	Bial	Bial
AT5G49480	235	104	339	0.693	0.355	89	112	201	0.557	0.0018	Bial	PatBias	Bial
AT5G49500	1115	241	1356	0.822	0	569	449	1018	0.441	0	MatBias	PEG	PEG_LxC
AT5G49510	461	174	635	0.726	0.0029	153	241	394	0.612	0.031	Bial	Bial	Bial
AT5G49520	13	16	29	0.448	0.02	14	80	94	0.851	0.0003	Bial	MEG	MEG_LxC
AT5G49555	90	86	176	0.511	0	78	124	202	0.614	0.1454	PatBias	Bial	Bial
AT5G49780	5	50	55	0.091	0	31	49	80	0.612	0.3596	PEG	Bial	PEG_CxL
AT5G49800	124	0	124	1	0	173	85	258	0.329	0	ColDom	ColDom	ColDom
AT5G49810	1052	372	1424	0.739	0	615	943	1558	0.605	0	Bial	Bial	Bial
AT5G49820	1713	765	2478	0.691	0.0152	519	961	1480	0.649	0.1989	Bial	Bial	Bial
AT5G49830	200	137	337	0.593	0.0075	119	164	283	0.58	0.0033	Bial	Bial	Bial
AT5G49840	451	201	652	0.692	0.2193	274	445	719	0.619	0.0108	Bial	Bial	Bial
AT5G49850	27	4	31	0.871	0.0247	127	230	357	0.644	0.4267	Bial	Bial	Bial
AT5G49880	378	184	562	0.673	0.8045	244	289	533	0.542	0	Bial	PatBias	Bial
AT5G49890	252	66	318	0.792	0	156	154	310	0.497	0	MatBias	PEG	PEG_LxC
AT5G49900	487	165	652	0.747	0	444	204	648	0.315	0	Bial	PEG	PEG_LxC
AT5G49910	2591	1453	4044	0.641	0.001	1196	1578	2774	0.569	0	Bial	PatBias	Bial
AT5G49920	199	194	393	0.506	0	145	254	399	0.637	0.2502	PatBias	Bial	Bial
AT5G49930	1050	306	1356	0.774	0	652	657	1309	0.502	0	MatBias	PatBias	Bial
AT5G49940	273	42	315	0.867	0	102	176	278	0.633	0.2852	MEG	Bial	MEG_CxL
AT5G49945	265	96	361	0.734	0.011	193	151	344	0.439	0	Bial	PEG	PEG_LxC
AT5G49970	76	16	92	0.826	0.0023	39	49	88	0.557	0.0423	MatBias	Bial	Bial
AT5G49980	997	402	1399	0.713	0.0006	251	618	869	0.711	0.0089	Bial	Bial	Bial
AT5G49990	327	170	497	0.658	0.7269	125	62	187	0.332	0	Bial	PEG	PEG_LxC
AT5G50020	69	96	165	0.418	0	306	35	341	0.103	0	PEG	PEG	PEG
AT5G50030	63	387	450	0.14	0	2156	2	2158	0.001	0	PEG	PEG	PEG
AT5G50050	1817	2620	4437	0.41	0	2203	7897	10100	0.782	0	PEG	MatBias	PEG_CxL
AT5G50060	35	86	121	0.289	0	76	357	433	0.824	0	PEG	MatBias	PEG_CxL
AT5G50070	1281	1342	2623	0.488	0	1296	5295	6591	0.803	0	PEG	MatBias	PEG_CxL
AT5G50090	2452	1336	3788	0.647	0.0184	216	329	545	0.604	0.0032	Bial	Bial	Bial
AT5G50100	400	291	691	0.579	0	168	192	360	0.533	0	Bial	PatBias	Bial
AT5G50110	316	143	459	0.688	0.3782	68	197	265	0.743	0.013	Bial	Bial	Bial
AT5G50115	100	19	119	0.84	0.0001	421	234	655	0.357	0	MatBias	PEG	PEG_LxC
AT5G50150	67	5	72	0.931	0	57	134	191	0.702	0.3617	MEG	Bial	MEG_CxL
AT5G50160	37	0	37	1	0	34	46	80	0.575	0.1103	MEG	Bial	MEG_CxL
AT5G50170	65	23	88	0.739	0.1935	15	17	32	0.531	0.1369	Bial	Bial	Bial
AT5G50200	26	13	39	0.667	1	76	76	152	0.5	0	Bial	PEG	PEG_LxC
AT5G50210	40	7	47	0.851	0.0122	24	5	29	0.172	0	Bial	PEG	PEG_LxC
AT5G50230	70	35	105	0.667	1	2	54	56	0.964	0	Bial	MEG	MEG_LxC
AT5G50240	223	140	363	0.614	0.0504	84	152	236	0.644	0.5193	Bial	Bial	Bial
AT5G50250	89	22	111	0.802	0.0045	53	34	87	0.391	0	MatBias	PEG	PEG_LxC
AT5G50310	277	174	451	0.614	0.0279	84	90	174	0.517	0.0001	Bial	PatBias	Bial
AT5G50315	296	118	414	0.715	0.0539	171	233	404	0.577	0.0003	Bial	Bial	Bial
AT5G50320	144	67	211	0.682	0.6779	107	138	245	0.563	0.0011	Bial	PatBias	Bial
AT5G50330	384	218	602	0.638	0.1726	169	717	886	0.809	0	Bial	MatBias	Bial
AT5G50340	340	73	413	0.823	0	169	225	394	0.571	0.0001	MatBias	Bial	Bial
AT5G50350	28	90	118	0.237	0	109	83	192	0.432	0	PEG	PEG	PEG
AT5G50360	50	9	59	0.847	0.0057	25	52	77	0.675	0.8955	MatBias	Bial	Bial
AT5G50370	775	401	1176	0.659	0.6326	221	480	701	0.685	0.3655	Bial	Bial	Bial
AT5G50390	140	95	235	0.596	0.0322	53	121	174	0.695	0.4799	Bial	Bial	Bial
AT5G50400	314	24	338	0.929	0	88	13	101	0.129	0	ColDom	ColDom	ColDom
AT5G50420	120	33	153	0.784	0.0037	86	74	160	0.462	0	MatBias	PEG	PEG_LxC
AT5G50430	447	125	572	0.781	0	122	320	442	0.724	0.0167	MatBias	Bial	Bial
AT5G50440	48	28	76	0.632	0.5732	80	107	187	0.572	0.01	Bial	Bial	Bial
AT5G50450	689	542	1231	0.56	0	571	1517	2088	0.727	0	PatBias	Bial	Bial
AT5G50460	611	197	808	0.756	0	623	968	1591	0.608	0	MatBias	Bial	Bial
AT5G50480	713	330	1043	0.684	0.2976	536	443	979	0.453	0	Bial	PEG	PEG_LxC
AT5G50490	14	289	303	0.046	0	192	31	223	0.139	0	PEG	PEG	PEG
AT5G50740	1928	1391	3319	0.581	0	433	1009	1442	0.7	0.0125	Bial	Bial	Bial
AT5G50770	3176	712	3888	0.817	0	527	2324	2851	0.815	0	MatBias	MatBias	Bial
AT5G50780	719	77	796	0.903	0	56	797	853	0.934	0	MEG	MEG	MEG
AT5G50810	178	23	201	0.886	0	41	30	71	0.423	0	ColDom	ColDom	ColDom
AT5G50830	41	97	138	0.297	0	1136	11	1147	0.01	0	PEG	PEG	PEG
AT5G50840	63	97	160	0.394	0	123	35	158	0.222	0	PEG	PEG	PEG
AT5G50850	544	227	771	0.706	0.0333	298	349	647	0.539	0	Bial	PatBias	Bial
AT5G50860	83	25	108	0.769	0.0372	63	44	107	0.411	0	Bial	PEG	PEG_LxC
AT5G50870	12	21	33	0.364	0.0005	32	13	45	0.289	0	PEG	PEG	PEG
AT5G50890	21	3	24	0.875	0.045	13	16	29	0.552	0.2351	Bial	Bial	Bial
AT5G50900	352	119	471	0.747	0.0004	176	191	367	0.52	0	Bial	PatBias	Bial
AT5G50915	26	0	26	1	0.0007	0	68	68	1	0	MEG	MEG	MEG
AT5G50940	449	189	638	0.704	0.0668	153	349	502	0.695	0.2191	Bial	Bial	Bial
AT5G51050	147	107	254	0.579	0.0053	32	135	167	0.808	0.0002	Bial	MatBias	Bial
AT5G51080	86	82	168	0.512	0.0001	36	23	59	0.39	0	PatBias	PEG	poPEG
AT5G51100	78	8	86	0.907	0	31	28	59	0.475	0.0031	ColDom	ColDom	ColDom
AT5G51105	25025	10508	35533	0.704	0	13921	16608	30529	0.544	0	Bial	PatBias	Bial
AT5G51150	396	187	583	0.679	0.5763	82	209	291	0.718	0.0856	Bial	Bial	Bial
AT5G51170	99	53	152	0.651	0.7344	46	96	142	0.676	0.8433	Bial	Bial	Bial
AT5G51200	737	266	1003	0.735	0	239	471	710	0.663	0.8787	Bial	Bial	Bial
AT5G51210	564	139	703	0.802	0	172	387	559	0.692	0.2456	MatBias	Bial	Bial
AT5G51230	438	207	645	0.679	0.5617	247	437	684	0.639	0.1593	Bial	Bial	Bial
AT5G51290	118	59	177	0.667	1	60	102	162	0.63	0.3727	Bial	Bial	Bial
AT5G51300	3671	1556	5227	0.702	0	1283	2748	4031	0.682	0.0607	Bial	Bial	Bial
AT5G51340	410	159	569	0.721	0.0107	241	387	628	0.616	0.0119	Bial	Bial	Bial
AT5G51380	307	154	461	0.666	0.9808	90	179	269	0.665	0.9729	Bial	Bial	Bial
AT5G51390	95	23	118	0.805	0.0027	61	62	123	0.504	0.0003	MatBias	PatBias	Bial
AT5G51400	919	404	1323	0.695	0.0457	493	728	1221	0.596	0	Bial	Bial	Bial
AT5G51410	3143	1196	4339	0.724	0	1067	3427	4494	0.763	0	Bial	MatBias	Bial
AT5G51430	104	39	143	0.727	0.1613	60	118	178	0.663	0.9308	Bial	Bial	Bial
AT5G51440	122	75	197	0.619	0.2007	107	149	256	0.582	0.0068	Bial	Bial	Bial
AT5G51450	229	70	299	0.766	0.0006	105	254	359	0.708	0.1327	MatBias	Bial	Bial
AT5G51460	24	36	60	0.4	0	31	40	71	0.563	0.089	PEG	Bial	PEG_CxL
AT5G51480	1225	156	1381	0.887	0	543	318	861	0.369	0	ColDom	ColDom	ColDom
AT5G51490	37	4	41	0.902	0.0026	55	15	70	0.214	0	ColDom	ColDom	ColDom
AT5G51540	231	88	319	0.724	0.0437	143	132	275	0.48	0	Bial	PEG	PEG_LxC
AT5G51550	614	48	662	0.927	0	418	248	666	0.372	0	ColDom	ColDom	ColDom
AT5G51570	109	35	144	0.757	0.0328	45	5	50	0.1	0	Bial	PEG	PEG_LxC
AT5G51580	37	0	37	1	0	23	8	31	0.258	0	ColDom	ColDom	ColDom
AT5G51590	46	126	172	0.267	0	73	64	137	0.467	0	PEG	PEG	PEG
AT5G51630	331	69	400	0.828	0	119	184	303	0.607	0.0416	MatBias	Bial	Bial
AT5G51640	49	22	71	0.69	0.7222	33	49	82	0.598	0.2298	Bial	Bial	Bial
AT5G51660	722	296	1018	0.709	0.0069	294	573	867	0.661	0.7603	Bial	Bial	Bial
AT5G51670	26	3	29	0.897	0.0142	104	155	259	0.598	0.03	Bial	Bial	Bial
AT5G51680	287	56	343	0.837	0	75	223	298	0.748	0.0048	MatBias	Bial	Bial
AT5G51690	302	76	378	0.799	0	108	438	546	0.802	0	MatBias	MatBias	Bial
AT5G51700	39	17	56	0.696	0.6875	12	26	38	0.684	0.8487	Bial	Bial	Bial
AT5G51710	139	47	186	0.747	0.0301	46	303	349	0.868	0	Bial	MEG	MEG_LxC
AT5G51730	749	150	899	0.833	0	182	173	355	0.487	0	MatBias	PEG	PEG_LxC
AT5G51740	240	48	288	0.833	0	69	103	172	0.599	0.0817	MatBias	Bial	Bial
AT5G51750	286	0	286	1	0	216	148	364	0.407	0	ColDom	ColDom	ColDom
AT5G51770	982	302	1284	0.765	0	759	1460	2219	0.658	0.4417	MatBias	Bial	Bial
AT5G51795	338	110	448	0.754	0.0002	207	222	429	0.517	0	MatBias	PatBias	Bial
AT5G51810	160	11	171	0.936	0	111	94	205	0.459	0	ColDom	ColDom	ColDom
AT5G51820	1466	525	1991	0.736	0	233	523	756	0.692	0.182	Bial	Bial	Bial
AT5G51845	263	162	425	0.619	0.0531	140	290	430	0.674	0.7735	Bial	Bial	Bial
AT5G51950	1505	0	1505	1	0	1449	316	1765	0.179	0	ColDom	ColDom	ColDom
AT5G51960	608	244	852	0.714	0.0064	178	445	623	0.714	0.0183	Bial	Bial	Bial
AT5G51970	498	321	819	0.608	0.0008	975	371	1346	0.276	0	Bial	PEG	PEG_LxC
AT5G51980	889	303	1192	0.746	0	650	410	1060	0.387	0	Bial	PEG	PEG_LxC
AT5G51990	47	12	59	0.797	0.0502	18	61	79	0.772	0.0659	Bial	Bial	Bial
AT5G52000	18	4	22	0.818	0.1698	59	69	128	0.539	0.0038	Bial	PatBias	Bial
AT5G52030	537	301	838	0.641	0.1472	196	425	621	0.684	0.4061	Bial	Bial	Bial
AT5G52040	753	313	1066	0.706	0.01	394	706	1100	0.642	0.1083	Bial	Bial	Bial
AT5G52060	236	6	242	0.975	0	175	292	467	0.625	0.0799	MEG	Bial	MEG_CxL
AT5G52067	7	15	22	0.318	0.0011	12	40	52	0.769	0.1517	PEG	Bial	PEG_CxL
AT5G52070	297	125	422	0.704	0.1392	104	212	316	0.671	0.8969	Bial	Bial	Bial
AT5G52120	14	8	22	0.636	0.8021	67	40	107	0.374	0	Bial	PEG	PEG_LxC
AT5G52140	72	25	97	0.742	0.1494	33	88	121	0.727	0.199	Bial	Bial	Bial
AT5G52150	112	126	238	0.471	0	143	121	264	0.458	0	PEG	PEG	PEG
AT5G52160	27	31	58	0.466	0.0022	54	87	141	0.617	0.2593	PEG	Bial	PEG_CxL
AT5G52190	137	95	232	0.591	0.0219	46	160	206	0.777	0.0015	Bial	MatBias	Bial
AT5G52230	146	96	242	0.603	0.0533	90	269	359	0.749	0.0016	Bial	Bial	Bial
AT5G52240	2987	1152	4139	0.722	0	1321	1936	3257	0.594	0	Bial	Bial	Bial
AT5G52272	62	0	62	1	0	18	58	76	0.763	0.1008	MEG	Bial	MEG_CxL
AT5G52280	52	10	62	0.839	0.007	27	72	99	0.727	0.2483	MatBias	Bial	Bial
AT5G52310	40	0	40	1	0	17	44	61	0.721	0.4227	MEG	Bial	MEG_CxL
AT5G52370	116	54	170	0.682	0.713	34	57	91	0.626	0.4734	Bial	Bial	Bial
AT5G52380	30	5	35	0.857	0.0261	12	21	33	0.636	0.7539	Bial	Bial	Bial
AT5G52390	21	0	21	1	0.0023	4	56	60	0.933	0	MEG	MEG	MEG
AT5G52410	340	183	523	0.65	0.4797	206	344	550	0.625	0.0578	Bial	Bial	Bial
AT5G52430	36	14	50	0.72	0.482	18	64	82	0.78	0.0422	Bial	Bial	Bial
AT5G52440	290	127	417	0.695	0.261	144	217	361	0.601	0.0132	Bial	Bial	Bial
AT5G52470	2710	942	3652	0.742	0	854	854	1708	0.5	0	Bial	PEG	PEG_LxC
AT5G52480	183	101	284	0.644	0.4836	152	323	475	0.68	0.5933	Bial	Bial	Bial
AT5G52510	47	13	60	0.783	0.0775	30	22	52	0.423	0.0004	Bial	PEG	PEG_LxC
AT5G52520	467	182	649	0.72	0.0073	131	341	472	0.722	0.0161	Bial	Bial	Bial
AT5G52530	228	58	286	0.797	0	77	75	152	0.493	0	MatBias	PEG	PEG_LxC
AT5G52540	18	21	39	0.462	0.011	42	67	109	0.615	0.3014	Bial	Bial	Bial
AT5G52550	618	195	813	0.76	0	303	505	808	0.625	0.0188	MatBias	Bial	Bial
AT5G52552	618	195	813	0.76	0	303	505	808	0.625	0.0188	MatBias	Bial	Bial
AT5G52560	854	151	1005	0.85	0	514	820	1334	0.615	0.0001	MEG	Bial	MEG_CxL
AT5G52605	108	22	130	0.831	0.0002	132	123	255	0.482	0	MatBias	PEG	PEG_LxC
AT5G52610	520	217	737	0.706	0.0377	103	993	1096	0.906	0	Bial	MEG	MEG_LxC
AT5G52630	81	44	125	0.648	0.7072	35	70	105	0.667	1	Bial	Bial	Bial
AT5G52640	726	298	1024	0.709	0.0071	321	362	683	0.53	0	Bial	PatBias	Bial
AT5G52650	799	263	1062	0.752	0	371	271	642	0.422	0	MatBias	PEG	PEG_LxC
AT5G52660	214	97	311	0.688	0.4809	115	163	278	0.586	0.0075	Bial	Bial	Bial
AT5G52790	29	22	51	0.569	0.1766	10	22	32	0.688	0.8346	Bial	Bial	Bial
AT5G52800	90	23	113	0.796	0.006	32	117	149	0.785	0.0037	MatBias	MatBias	Bial
AT5G52810	1306	194	1500	0.871	0	647	496	1143	0.434	0	ColDom	ColDom	ColDom
AT5G52820	663	322	985	0.673	0.7163	214	367	581	0.632	0.0999	Bial	Bial	Bial
AT5G52840	187	17	204	0.917	0	115	62	177	0.35	0	ColDom	ColDom	ColDom
AT5G52850	25	5	30	0.833	0.0744	24	30	54	0.556	0.1118	Bial	Bial	Bial
AT5G52860	26	1	27	0.963	0.0021	56	60	116	0.517	0.0012	MEG	PatBias	MEG_CxL
AT5G52880	122	74	196	0.622	0.2353	107	112	219	0.511	0	Bial	PatBias	Bial
AT5G52882	120	3	123	0.976	0	99	70	169	0.414	0	ColDom	ColDom	ColDom
AT5G52890	5	18	23	0.217	0	0	90	90	1	0	LerDom	LerDom	LerDom
AT5G52910	421	201	622	0.677	0.6444	104	261	365	0.715	0.07	Bial	Bial	Bial
AT5G52920	86	54	140	0.614	0.2349	37	9	46	0.196	0	Bial	PEG	PEG_LxC
AT5G52950	186	108	294	0.633	0.2649	46	78	124	0.629	0.4314	Bial	Bial	Bial
AT5G52960	137	88	225	0.609	0.0912	31	176	207	0.85	0	Bial	MEG	MEG_LxC
AT5G52970	159	76	235	0.677	0.7884	16	52	68	0.765	0.1155	Bial	Bial	Bial
AT5G52980	479	98	577	0.83	0	250	307	557	0.551	0	MatBias	PatBias	Bial
AT5G52990	163	138	301	0.542	0	255	221	476	0.464	0	PatBias	PEG	poPEG
AT5G53000	638	217	855	0.746	0	285	591	876	0.675	0.6662	Bial	Bial	Bial
AT5G53010	716	320	1036	0.691	0.1268	273	571	844	0.677	0.5986	Bial	Bial	Bial
AT5G53020	25	20	45	0.556	0.149	3	148	151	0.98	0	Bial	MEG	MEG_LxC
AT5G53048	343	62	405	0.847	0	127	58	185	0.314	0	MatBias	PEG	PEG_LxC
AT5G53050	711	139	850	0.836	0	194	218	412	0.529	0	MatBias	PatBias	Bial
AT5G53080	428	96	524	0.817	0	47	123	170	0.724	0.1507	MatBias	Bial	Bial
AT5G53090	493	154	647	0.762	0	71	154	225	0.684	0.6253	MatBias	Bial	Bial
AT5G53100	289	1	290	0.997	0	54	271	325	0.834	0	MEG	MatBias	poMEG
AT5G53110	35	4	39	0.897	0.0041	5	104	109	0.954	0	MEG	MEG	MEG
AT5G53120	482	110	592	0.814	0	142	272	414	0.657	0.7225	MatBias	Bial	Bial
AT5G53130	920	289	1209	0.761	0	479	354	833	0.425	0	MatBias	PEG	PEG_LxC
AT5G53140	475	312	787	0.604	0.0004	513	151	664	0.227	0	Bial	PEG	PEG_LxC
AT5G53150	502	376	878	0.572	0	597	273	870	0.314	0	Bial	PEG	PEG_LxC
AT5G53160	86	54	140	0.614	0.2349	109	20	129	0.155	0	Bial	PEG	PEG_LxC
AT5G53170	447	433	880	0.508	0	139	460	599	0.768	0	PatBias	MatBias	Bial
AT5G53240	31	0	31	1	0.0002	51	83	134	0.619	0.2971	MEG	Bial	MEG_CxL
AT5G53250	256	45	301	0.85	0	342	61	403	0.151	0	ColDom	ColDom	ColDom
AT5G53280	547	170	717	0.763	0	292	642	934	0.687	0.2246	MatBias	Bial	Bial
AT5G53290	15	8	23	0.652	0.9044	37	71	108	0.657	0.866	Bial	Bial	Bial
AT5G53340	124	22	146	0.849	0	29	36	65	0.554	0.0748	MatBias	Bial	Bial
AT5G53370	22	3	25	0.88	0.0358	21	17	38	0.447	0.0069	Bial	PEG	PEG_LxC
AT5G53400	198	24	222	0.892	0	113	77	190	0.405	0	ColDom	ColDom	ColDom
AT5G53420	2637	944	3581	0.736	0	304	748	1052	0.711	0.004	Bial	Bial	Bial
AT5G53430	290	95	385	0.753	0.0007	42	149	191	0.78	0.0016	MatBias	MatBias	Bial
AT5G53440	190	66	256	0.742	0.0168	145	167	312	0.535	0	Bial	PatBias	Bial
AT5G53450	283	137	420	0.674	0.7962	78	207	285	0.726	0.0475	Bial	Bial	Bial
AT5G53460	717	312	1029	0.697	0.0584	232	732	964	0.759	0	Bial	MatBias	Bial
AT5G53470	480	90	570	0.842	0	182	311	493	0.631	0.1217	MatBias	Bial	Bial
AT5G53480	2069	852	2921	0.708	0	1072	2048	3120	0.656	0.2736	Bial	Bial	Bial
AT5G53520	275	172	447	0.615	0.0321	91	125	216	0.579	0.01	Bial	Bial	Bial
AT5G53530	48	11	59	0.814	0.0259	4	19	23	0.826	0.1377	Bial	Bial	Bial
AT5G53540	1422	568	1990	0.715	0	382	707	1089	0.649	0.271	Bial	Bial	Bial
AT5G53580	169	79	248	0.681	0.6733	53	97	150	0.647	0.6545	Bial	Bial	Bial
AT5G53640	31	3	34	0.912	0.0044	2	24	26	0.923	0.0091	MEG	MEG	MEG
AT5G53700	1245	609	1854	0.672	0.7068	432	577	1009	0.572	0	Bial	Bial	Bial
AT5G53750	239	23	262	0.912	0	201	135	336	0.402	0	ColDom	ColDom	ColDom
AT5G53775	19	1	20	0.95	0.012	20	24	44	0.545	0.1175	Bial	Bial	Bial
AT5G53780	1190	210	1400	0.85	0	757	697	1454	0.479	0	ColDom	ColDom	ColDom
AT5G53790	38	50	88	0.432	0	53	95	148	0.642	0.5789	PEG	Bial	PEG_CxL
AT5G53800	98	73	171	0.573	0.0154	72	112	184	0.609	0.1262	Bial	Bial	Bial
AT5G53810	64	38	102	0.627	0.4587	30	59	89	0.663	0.9515	Bial	Bial	Bial
AT5G53840	36	22	58	0.621	0.5154	18	17	35	0.486	0.0346	Bial	Bial	Bial
AT5G53850	496	156	652	0.761	0	139	394	533	0.739	0.0007	MatBias	Bial	Bial
AT5G53860	296	99	395	0.749	0.001	87	164	251	0.653	0.7028	Bial	Bial	Bial
AT5G53870	514	151	665	0.773	0	422	833	1255	0.664	0.8556	MatBias	Bial	Bial
AT5G53890	156	61	217	0.719	0.1356	43	21	64	0.328	0	Bial	PEG	PEG_LxC
AT5G53900	63	0	63	1	0	0	92	92	1	0	MEG	MEG	MEG
AT5G53920	162	53	215	0.753	0.0115	34	30	64	0.469	0.0014	Bial	PEG	PEG_LxC
AT5G53930	96	23	119	0.807	0.0023	87	126	213	0.592	0.0302	MatBias	Bial	Bial
AT5G53950	80	5	85	0.941	0	36	449	485	0.926	0	MEG	MEG	MEG
AT5G53960	21	0	21	1	0.0023	26	6	32	0.188	0	ColDom	ColDom	ColDom
AT5G53970	474	79	553	0.857	0	170	84	254	0.331	0	ColDom	ColDom	ColDom
AT5G54064	158	52	210	0.752	0.0139	46	99	145	0.683	0.7263	Bial	Bial	Bial
AT5G54067	727	120	847	0.858	0	163	325	488	0.666	0.9806	MEG	Bial	MEG_CxL
AT5G54070	19	1	20	0.95	0.012	33	59	92	0.641	0.6569	Bial	Bial	Bial
AT5G54080	566	227	793	0.714	0.0084	385	584	969	0.603	0.0001	Bial	Bial	Bial
AT5G54090	558	213	771	0.724	0.0015	329	582	911	0.639	0.1017	Bial	Bial	Bial
AT5G54095	206	1072	1278	0.161	0	4672	54	4726	0.011	0	PEG	PEG	PEG
AT5G54100	86	94	180	0.478	0	91	185	276	0.67	0.9177	PEG	Bial	PEG_CxL
AT5G54110	1426	438	1864	0.765	0	564	541	1105	0.49	0	MatBias	PEG	PEG_LxC
AT5G54130	42	18	60	0.7	0.6386	44	57	101	0.564	0.0428	Bial	Bial	Bial
AT5G54140	1006	271	1277	0.788	0	502	779	1281	0.608	0	MatBias	Bial	Bial
AT5G54148	25	6	31	0.806	0.1311	0	21	21	1	0.0022	Bial	MEG	MEG_LxC
AT5G54160	37	0	37	1	0	18	35	53	0.66	0.9367	MEG	Bial	MEG_CxL
AT5G54165	17	3	20	0.85	0.1112	6	15	21	0.714	0.6917	Bial	Bial	Bial
AT5G54170	358	108	466	0.768	0	271	347	618	0.561	0	MatBias	PatBias	Bial
AT5G54200	52	8	60	0.867	0.002	14	33	47	0.702	0.657	MEG	Bial	MEG_CxL
AT5G54215	63	145	208	0.303	0	129	685	814	0.842	0	PEG	MatBias	PEG_CxL
AT5G54220	2121	631	2752	0.771	0	2438	2005	4443	0.451	0	MatBias	PEG	PEG_LxC
AT5G54225	155	31	186	0.833	0	192	169	361	0.468	0	MatBias	PEG	PEG_LxC
AT5G54230	24	2	26	0.923	0.0094	9	54	63	0.857	0.0024	MEG	MEG	MEG
AT5G54270	537	244	781	0.688	0.2638	96	313	409	0.765	0.0001	Bial	MatBias	Bial
AT5G54280	985	382	1367	0.721	0.0001	299	515	814	0.633	0.0569	Bial	Bial	Bial
AT5G54290	133	72	205	0.649	0.6414	47	109	156	0.699	0.454	Bial	Bial	Bial
AT5G54300	364	211	575	0.633	0.1174	107	140	247	0.567	0.0016	Bial	PatBias	Bial
AT5G54310	467	169	636	0.734	0.0006	165	270	435	0.621	0.0598	Bial	Bial	Bial
AT5G54350	119	236	355	0.335	0	1147	179	1326	0.135	0	PEG	PEG	PEG
AT5G54360	14	27	41	0.341	0	39	20	59	0.339	0	PEG	PEG	PEG
AT5G54380	62	1	63	0.984	0	61	69	130	0.531	0.0018	MEG	PatBias	MEG_CxL
AT5G54390	518	288	806	0.643	0.1894	301	330	631	0.523	0	Bial	PatBias	Bial
AT5G54630	101	0	101	1	0	31	106	137	0.774	0.0127	MEG	Bial	MEG_CxL
AT5G54650	339	71	410	0.827	0	192	224	416	0.538	0	MatBias	PatBias	Bial
AT5G54660	140	0	140	1	0	113	179	292	0.613	0.0725	MEG	Bial	MEG_CxL
AT5G54680	53	23	76	0.697	0.6253	17	41	58	0.707	0.572	Bial	Bial	Bial
AT5G54690	112	1	113	0.991	0	124	152	276	0.551	0.0001	MEG	PatBias	MEG_CxL
AT5G54730	58	10	68	0.853	0.0022	24	67	91	0.736	0.2011	MEG	Bial	MEG_CxL
AT5G54750	165	59	224	0.737	0.0395	95	92	187	0.492	0	Bial	PEG	PEG_LxC
AT5G54760	325	67	392	0.829	0	150	190	340	0.559	0.0001	MatBias	PatBias	Bial
AT5G54770	785	119	904	0.868	0	706	72	778	0.093	0	ColDom	ColDom	ColDom
AT5G54780	43	34	77	0.558	0.063	237	150	387	0.388	0	Bial	PEG	PEG_LxC
AT5G54800	478	78	556	0.86	0	162	204	366	0.557	0	MEG	PatBias	MEG_CxL
AT5G54810	27	32	59	0.458	0.0013	88	50	138	0.362	0	PEG	PEG	PEG
AT5G54830	243	68	311	0.781	0	266	410	676	0.607	0.0017	MatBias	Bial	Bial
AT5G54840	27	0	27	1	0.0005	15	8	23	0.348	0.0021	ColDom	ColDom	ColDom
AT5G54850	107	81	188	0.569	0.0078	111	266	377	0.706	0.1427	PatBias	Bial	Bial
AT5G54855	840	216	1056	0.795	0	392	479	871	0.55	0	MatBias	PatBias	Bial
AT5G54860	916	340	1256	0.729	0	800	1340	2140	0.626	0.0002	Bial	Bial	Bial
AT5G54870	180	84	264	0.682	0.6546	184	471	655	0.719	0.0074	Bial	Bial	Bial
AT5G54880	40	23	63	0.635	0.6466	22	99	121	0.818	0.0008	Bial	MatBias	Bial
AT5G54890	36	22	58	0.621	0.5154	15	51	66	0.773	0.0924	Bial	Bial	Bial
AT5G54900	70	47	117	0.598	0.1524	89	93	182	0.511	0	Bial	PatBias	Bial
AT5G54910	2145	290	2435	0.881	0	766	518	1284	0.403	0	ColDom	ColDom	ColDom
AT5G54920	133	23	156	0.853	0	60	55	115	0.478	0	ColDom	ColDom	ColDom
AT5G54930	462	358	820	0.563	0	129	417	546	0.764	0	PatBias	MatBias	Bial
AT5G54940	360	78	438	0.822	0	198	366	564	0.649	0.4293	MatBias	Bial	Bial
AT5G54960	201	87	288	0.698	0.3136	88	142	230	0.617	0.1472	Bial	Bial	Bial
AT5G54970	794	301	1095	0.725	0.0001	229	356	585	0.609	0.0049	Bial	Bial	Bial
AT5G55040	1526	157	1683	0.907	0	176	563	739	0.762	0	MEG	MatBias	poMEG
AT5G55060	437	61	498	0.878	0	341	345	686	0.503	0	MEG	PatBias	MEG_CxL
AT5G55070	222	108	330	0.673	0.8468	121	155	276	0.562	0.0004	Bial	PatBias	Bial
AT5G55080	77	354	431	0.179	0	58	347	405	0.857	0	LerDom	LerDom	LerDom
AT5G55100	2068	834	2902	0.713	0	737	1622	2359	0.688	0.0456	Bial	Bial	Bial
AT5G55125	378	128	506	0.747	0.0003	99	174	273	0.637	0.3599	Bial	Bial	Bial
AT5G55130	1252	545	1797	0.697	0.0115	837	1456	2293	0.635	0.0023	Bial	Bial	Bial
AT5G55131	161	100	261	0.617	0.1182	537	901	1438	0.627	0.0023	Bial	Bial	Bial
AT5G55132	7629	2420	10049	0.759	0	6816	9594	16410	0.585	0	MatBias	Bial	Bial
AT5G55140	62	27	89	0.697	0.6047	28	5	33	0.152	0	Bial	PEG	PEG_LxC
AT5G55160	2605	406	3011	0.865	0	961	535	1496	0.358	0	ColDom	ColDom	ColDom
AT5G55180	279	48	327	0.853	0	169	246	415	0.593	0.0025	MEG	Bial	MEG_CxL
AT5G55200	93	24	117	0.795	0.0058	116	109	225	0.484	0	MatBias	PEG	PEG_LxC
AT5G55210	252	35	287	0.878	0	188	61	249	0.245	0	ColDom	ColDom	ColDom
AT5G55220	572	152	724	0.79	0	222	210	432	0.486	0	MatBias	PEG	PEG_LxC
AT5G55230	166	42	208	0.798	0.0001	94	116	210	0.552	0.0009	MatBias	PatBias	Bial
AT5G55250	1766	27	1793	0.985	0	1632	193	1825	0.106	0	ColDom	ColDom	ColDom
AT5G55260	65	214	279	0.233	0	41	183	224	0.817	0	PEG	MatBias	PEG_CxL
AT5G55290	95	66	161	0.59	0.0568	94	104	198	0.525	0.0001	Bial	PatBias	Bial
AT5G55300	184	79	263	0.7	0.3097	64	133	197	0.675	0.8336	Bial	Bial	Bial
AT5G55310	53	19	72	0.736	0.2595	18	64	82	0.78	0.0422	Bial	Bial	Bial
AT5G55320	93	0	93	1	0	35	34	69	0.493	0.0038	ColDom	ColDom	ColDom
AT5G55360	37	109	146	0.253	0	15	46	61	0.754	0.1877	PEG	Bial	PEG_CxL
AT5G55370	106	6	112	0.946	0	17	20	37	0.541	0.1364	MEG	Bial	MEG_CxL
AT5G55390	206	75	281	0.733	0.028	71	110	181	0.608	0.123	Bial	Bial	Bial
AT5G55450	82	22	104	0.788	0.0139	11	31	42	0.738	0.3822	Bial	Bial	Bial
AT5G55470	91	93	184	0.495	0	31	44	75	0.587	0.1808	PEG	Bial	PEG_CxL
AT5G55500	33	0	33	1	0.0001	36	92	128	0.719	0.2595	MEG	Bial	MEG_CxL
AT5G55510	35	9	44	0.795	0.0963	10	33	43	0.767	0.2033	Bial	Bial	Bial
AT5G55520	390	168	558	0.699	0.1395	90	121	211	0.573	0.0069	Bial	Bial	Bial
AT5G55530	164	55	219	0.749	0.016	21	56	77	0.727	0.3116	Bial	Bial	Bial
AT5G55540	25	8	33	0.758	0.3211	6	22	28	0.786	0.2265	Bial	Bial	Bial
AT5G55550	136	101	237	0.574	0.0044	411	512	923	0.555	0	Bial	PatBias	Bial
AT5G55560	346	127	473	0.732	0.005	248	304	552	0.551	0	Bial	PatBias	Bial
AT5G55590	90	68	158	0.57	0.0157	60	97	157	0.618	0.2408	Bial	Bial	Bial
AT5G55600	734	407	1141	0.643	0.1256	290	635	925	0.686	0.2484	Bial	Bial	Bial
AT5G55610	98	52	150	0.653	0.7712	61	57	118	0.483	0.0001	Bial	PEG	PEG_LxC
AT5G55630	37	17	54	0.685	0.8102	36	78	114	0.684	0.7354	Bial	Bial	Bial
AT5G55640	65	36	101	0.644	0.6743	47	27	74	0.365	0	Bial	PEG	PEG_LxC
AT5G55660	6881	13042	19923	0.345	0	16588	13637	30225	0.451	0	PEG	PEG	PEG
AT5G55670	67	9	76	0.882	0.0002	31	24	55	0.436	0.0006	ColDom	ColDom	ColDom
AT5G55680	38	28	66	0.576	0.153	23	10	33	0.303	0	Bial	PEG	PEG_LxC
AT5G55740	60	19	79	0.759	0.109	9	11	20	0.55	0.3215	Bial	Bial	Bial
AT5G55790	143	0	143	1	0	35	16	51	0.314	0	ColDom	ColDom	ColDom
AT5G55810	127	21	148	0.858	0	40	42	82	0.512	0.0051	MEG	PatBias	MEG_CxL
AT5G55820	2273	1300	3573	0.636	0.0003	983	2640	3623	0.729	0	Bial	Bial	Bial
AT5G55840	70	51	121	0.579	0.0575	0	43	43	1	0	Bial	MEG	MEG_LxC
AT5G55860	27	14	41	0.659	0.928	17	30	47	0.638	0.7252	Bial	Bial	Bial
AT5G55896	449	0	449	1	0	149	0	149	0	0	ColDom	ColDom	ColDom
AT5G55900	295	74	369	0.799	0	102	352	454	0.775	0	MatBias	MatBias	Bial
AT5G55910	46	1	47	0.979	0	10	21	31	0.677	0.9178	MEG	Bial	MEG_CxL
AT5G55920	1846	849	2695	0.685	0.0628	926	1678	2604	0.644	0.0244	Bial	Bial	Bial
AT5G55930	615	511	1126	0.546	0	4942	165	5107	0.032	0	PatBias	PEG	poPEG
AT5G55940	364	46	410	0.888	0	445	159	604	0.263	0	ColDom	ColDom	ColDom
AT5G55950	50	5	55	0.909	0.0003	53	112	165	0.679	0.781	MEG	Bial	MEG_CxL
AT5G55970	99	4	103	0.961	0	10	42	52	0.808	0.0453	MEG	Bial	MEG_CxL
AT5G55990	244	91	335	0.728	0.0258	121	41	162	0.253	0	Bial	PEG	PEG_LxC
AT5G56000	27	15	42	0.643	0.7853	22	38	60	0.633	0.6366	Bial	Bial	Bial
AT5G56010	2443	755	3198	0.764	0	1388	1410	2798	0.504	0	MatBias	PatBias	Bial
AT5G56020	39	20	59	0.661	0.9403	80	56	136	0.412	0	Bial	PEG	PEG_LxC
AT5G56030	3281	973	4254	0.771	0	1686	2231	3917	0.57	0	MatBias	PatBias	Bial
AT5G56140	363	152	515	0.705	0.0912	88	299	387	0.773	0	Bial	MatBias	Bial
AT5G56180	221	87	308	0.718	0.0814	69	217	286	0.759	0.0018	Bial	MatBias	Bial
AT5G56260	22	0	22	1	0.0018	57	21	78	0.269	0	ColDom	ColDom	ColDom
AT5G56340	338	183	521	0.649	0.4435	334	596	930	0.641	0.1259	Bial	Bial	Bial
AT5G56360	406	123	529	0.767	0	204	476	680	0.7	0.0894	MatBias	Bial	Bial
AT5G56368	90	25	115	0.783	0.0138	48	42	90	0.467	0.0001	Bial	PEG	PEG_LxC
AT5G56369	599	362	961	0.623	0.0075	434	933	1367	0.683	0.2624	Bial	Bial	Bial
AT5G56370	784	92	876	0.895	0	342	201	543	0.37	0	ColDom	ColDom	ColDom
AT5G56380	477	1	478	0.998	0	97	0	97	0	0	ColDom	ColDom	ColDom
AT5G56400	20	0	20	1	0.0029	65	15	80	0.188	0	ColDom	ColDom	ColDom
AT5G56420	204	97	301	0.678	0.73	47	97	144	0.674	0.8847	Bial	Bial	Bial
AT5G56430	204	55	259	0.788	0.0001	120	66	186	0.355	0	MatBias	PEG	PEG_LxC
AT5G56450	177	102	279	0.634	0.3056	162	227	389	0.584	0.001	Bial	Bial	Bial
AT5G56490	123	63	186	0.661	0.8991	227	490	717	0.683	0.3985	Bial	Bial	Bial
AT5G56500	285	74	359	0.794	0	66	139	205	0.678	0.7703	MatBias	Bial	Bial
AT5G56510	285	51	336	0.848	0	363	641	1004	0.638	0.0801	MatBias	Bial	Bial
AT5G56530	225	14	239	0.941	0	101	174	275	0.633	0.2824	MEG	Bial	MEG_CxL
AT5G56580	1008	393	1401	0.719	0.0001	194	208	402	0.517	0	Bial	PatBias	Bial
AT5G56590	21	25	46	0.457	0.0045	37	2	39	0.051	0	PEG	PEG	PEG
AT5G56600	31	17	48	0.646	0.7992	17	14	31	0.452	0.0174	Bial	Bial	Bial
AT5G56610	97	74	171	0.567	0.0098	127	132	259	0.51	0	PatBias	PatBias	Bial
AT5G56630	59	17	76	0.776	0.0612	42	23	65	0.354	0	Bial	PEG	PEG_LxC
AT5G56650	334	154	488	0.684	0.4633	97	177	274	0.646	0.5255	Bial	Bial	Bial
AT5G56660	686	267	953	0.72	0.001	252	396	648	0.611	0.0047	Bial	Bial	Bial
AT5G56680	116	21	137	0.847	0	77	10	87	0.115	0	MatBias	PEG	PEG_LxC
AT5G56700	111	24	135	0.822	0.0003	25	23	48	0.479	0.0096	MatBias	PEG	PEG_LxC
AT5G56730	92	42	134	0.687	0.6766	37	47	84	0.56	0.0537	Bial	Bial	Bial
AT5G56740	310	125	435	0.713	0.0604	94	106	200	0.53	0.0001	Bial	PatBias	Bial
AT5G56747	57	0	57	1	0	25	5	30	0.167	0	ColDom	ColDom	ColDom
AT5G56750	461	206	667	0.691	0.225	1238	185	1423	0.13	0	Bial	PEG	PEG_LxC
AT5G56760	957	384	1341	0.714	0.0006	405	504	909	0.554	0	Bial	PatBias	Bial
AT5G56810	18	16	34	0.529	0.1202	3	44	47	0.936	0.0002	Bial	MEG	MEG_LxC
AT5G56850	104	115	219	0.475	0	47	144	191	0.754	0.0166	PEG	Bial	PEG_CxL
AT5G56870	201	59	260	0.773	0.0006	246	176	422	0.417	0	MatBias	PEG	PEG_LxC
AT5G56890	300	151	451	0.665	0.9566	182	442	624	0.708	0.0402	Bial	Bial	Bial
AT5G56900	1404	410	1814	0.774	0	599	775	1374	0.564	0	MatBias	PatBias	Bial
AT5G56910	445	211	656	0.678	0.5824	171	376	547	0.687	0.3595	Bial	Bial	Bial
AT5G56920	4	82	86	0.047	0	74	316	390	0.81	0	PEG	MatBias	PEG_CxL
AT5G56940	565	281	846	0.668	0.9524	290	340	630	0.54	0	Bial	PatBias	Bial
AT5G56950	86	50	136	0.632	0.4537	41	41	82	0.5	0.0024	Bial	PEG	PEG_LxC
AT5G56980	50	4	54	0.926	0.0001	136	94	230	0.409	0	ColDom	ColDom	ColDom
AT5G56990	159	79	238	0.668	0.9715	23	94	117	0.803	0.003	Bial	MatBias	Bial
AT5G57000	1217	510	1727	0.705	0.0016	790	1027	1817	0.565	0	Bial	PatBias	Bial
AT5G57015	130	78	208	0.625	0.2501	53	177	230	0.77	0.0017	Bial	MatBias	Bial
AT5G57030	59	34	93	0.634	0.5668	20	11	31	0.355	0.0005	Bial	PEG	PEG_LxC
AT5G57050	267	67	334	0.799	0	247	228	475	0.48	0	MatBias	PEG	PEG_LxC
AT5G57060	19	3	22	0.864	0.0708	10	37	47	0.787	0.1072	Bial	Bial	Bial
AT5G57070	49	15	64	0.766	0.1245	19	127	146	0.87	0	Bial	MEG	MEG_LxC
AT5G57345	568	497	1065	0.533	0	207	515	722	0.713	0.0127	PatBias	Bial	Bial
AT5G57350	30	0	30	1	0.0002	24	18	42	0.429	0.0019	ColDom	ColDom	ColDom
AT5G57400	11	16	27	0.407	0.0074	23	52	75	0.693	0.674	PEG	Bial	PEG_CxL
AT5G57410	304	72	376	0.809	0	169	60	229	0.262	0	MatBias	PEG	PEG_LxC
AT5G57450	122	69	191	0.639	0.4713	87	124	211	0.588	0.023	Bial	Bial	Bial
AT5G57460	23	8	31	0.742	0.4315	30	13	43	0.302	0	Bial	PEG	PEG_LxC
AT5G57480	55	5	60	0.917	0.0001	24	34	58	0.586	0.2401	MEG	Bial	MEG_CxL
AT5G57500	48	4	52	0.923	0.0002	9	14	23	0.609	0.6099	MEG	Bial	MEG_CxL
AT5G57580	176	83	259	0.68	0.7091	67	119	186	0.64	0.4953	Bial	Bial	Bial
AT5G57590	669	221	890	0.752	0	146	342	488	0.701	0.1432	MatBias	Bial	Bial
AT5G57610	55	17	72	0.764	0.109	35	38	73	0.521	0.013	Bial	Bial	Bial
AT5G57640	87	11	98	0.888	0	89	33	122	0.27	0	ColDom	ColDom	ColDom
AT5G57655	4341	1828	6169	0.704	0	1205	1228	2433	0.505	0	Bial	PatBias	Bial
AT5G57685	1187	178	1365	0.87	0	582	606	1188	0.51	0	MEG	PatBias	MEG_CxL
AT5G57690	21	0	21	1	0.0023	6	64	70	0.914	0	MEG	MEG	MEG
AT5G57700	623	286	909	0.685	0.2822	271	429	700	0.613	0.0044	Bial	Bial	Bial
AT5G57710	160	9	169	0.947	0	94	126	220	0.573	0.0053	MEG	Bial	MEG_CxL
AT5G57740	83	29	112	0.741	0.1266	50	81	131	0.618	0.2912	Bial	Bial	Bial
AT5G57790	1264	205	1469	0.86	0	422	504	926	0.544	0	MEG	PatBias	MEG_CxL
AT5G57815	26	17	43	0.605	0.4458	7	26	33	0.788	0.1787	Bial	Bial	Bial
AT5G57820	22	20	42	0.524	0.0703	18	31	49	0.633	0.6641	Bial	Bial	Bial
AT5G57830	19	3	22	0.864	0.0708	12	17	29	0.586	0.4153	Bial	Bial	Bial
AT5G57840	32	6	38	0.842	0.0331	69	57	126	0.452	0	Bial	PEG	PEG_LxC
AT5G57850	710	248	958	0.741	0	169	265	434	0.611	0.0205	Bial	Bial	Bial
AT5G57860	391	141	532	0.735	0.0017	143	253	396	0.639	0.2917	Bial	Bial	Bial
AT5G57870	586	235	821	0.714	0.0073	234	443	677	0.654	0.5531	Bial	Bial	Bial
AT5G57880	129	33	162	0.796	0.001	58	131	189	0.693	0.4987	MatBias	Bial	Bial
AT5G57887	93	28	121	0.769	0.0269	13	79	92	0.859	0.0002	Bial	MEG	MEG_LxC
AT5G57900	274	93	367	0.747	0.0022	124	263	387	0.68	0.6425	Bial	Bial	Bial
AT5G57920	3756	2182	5938	0.633	0	439	810	1249	0.649	0.218	Bial	Bial	Bial
AT5G57930	36	19	55	0.655	0.8749	3	32	35	0.914	0.0033	Bial	MEG	MEG_LxC
AT5G57940	202	86	288	0.701	0.2595	80	61	141	0.433	0	Bial	PEG	PEG_LxC
AT5G57960	627	334	961	0.652	0.4069	122	430	552	0.779	0	Bial	MatBias	Bial
AT5G57970	29	7	36	0.806	0.1053	19	22	41	0.537	0.1044	Bial	Bial	Bial
AT5G57990	694	319	1013	0.685	0.262	200	419	619	0.677	0.642	Bial	Bial	Bial
AT5G58003	633	336	969	0.653	0.4332	169	393	562	0.699	0.1331	Bial	Bial	Bial
AT5G58005	198	82	280	0.707	0.1919	103	174	277	0.628	0.2183	Bial	Bial	Bial
AT5G58020	606	181	787	0.77	0	181	425	606	0.701	0.0959	MatBias	Bial	Bial
AT5G58030	365	190	555	0.658	0.7021	194	374	568	0.658	0.7237	Bial	Bial	Bial
AT5G58040	817	354	1171	0.698	0.0367	267	420	687	0.611	0.0037	Bial	Bial	Bial
AT5G58050	18	37	55	0.327	0	183	141	324	0.435	0	PEG	PEG	PEG
AT5G58080	173	56	229	0.755	0.0075	58	76	134	0.567	0.0224	MatBias	Bial	Bial
AT5G58100	66	59	125	0.528	0.002	13	59	72	0.819	0.0098	PatBias	MatBias	Bial
AT5G58120	18	23	41	0.439	0.0036	12	56	68	0.824	0.0099	PEG	MatBias	PEG_CxL
AT5G58130	158	65	223	0.709	0.2308	69	25	94	0.266	0	Bial	PEG	PEG_LxC
AT5G58140	34	11	45	0.756	0.2536	29	32	61	0.525	0.0282	Bial	Bial	Bial
AT5G58210	1000	464	1464	0.683	0.229	144	520	664	0.783	0	Bial	MatBias	Bial
AT5G58220	259	169	428	0.605	0.0116	92	167	259	0.645	0.5134	Bial	Bial	Bial
AT5G58240	55	10	65	0.846	0.0039	3	82	85	0.965	0	MatBias	MEG	poMEG
AT5G58250	86	42	128	0.672	0.9187	45	18	63	0.286	0	Bial	PEG	PEG_LxC
AT5G58270	74	96	170	0.435	0	9	91	100	0.91	0	LerDom	LerDom	LerDom
AT5G58280	390	189	579	0.674	0.7669	58	143	201	0.711	0.223	Bial	Bial	Bial
AT5G58310	19	2	21	0.905	0.0315	8	36	44	0.818	0.048	Bial	Bial	Bial
AT5G58320	914	368	1282	0.713	0.0009	585	1008	1593	0.633	0.0069	Bial	Bial	Bial
AT5G58330	726	338	1064	0.682	0.3323	322	490	812	0.603	0.0003	Bial	Bial	Bial
AT5G58340	815	367	1182	0.69	0.1277	311	479	790	0.606	0.0006	Bial	Bial	Bial
AT5G58350	1279	632	1911	0.669	0.8409	397	1085	1482	0.732	0	Bial	Bial	Bial
AT5G58360	28	0	28	1	0.0004	51	54	105	0.514	0.0017	MEG	PatBias	MEG_CxL
AT5G58370	102	74	176	0.58	0.0224	29	45	74	0.608	0.3393	Bial	Bial	Bial
AT5G58375	122	42	164	0.744	0.0524	48	134	182	0.736	0.0655	Bial	Bial	Bial
AT5G58400	24	14	38	0.632	0.6959	121	165	286	0.577	0.0023	Bial	Bial	Bial
AT5G58410	22	22	44	0.5	0.0292	29	24	53	0.453	0.0018	Bial	PEG	PEG_LxC
AT5G58412	18	16	34	0.529	0.1202	25	28	53	0.528	0.0474	Bial	Bial	Bial
AT5G58420	793	272	1065	0.745	0	364	365	729	0.501	0	Bial	PatBias	Bial
AT5G58440	47	14	61	0.77	0.1153	24	39	63	0.619	0.4811	Bial	Bial	Bial
AT5G58450	389	109	498	0.781	0	191	276	467	0.591	0.001	MatBias	Bial	Bial
AT5G58470	271	101	372	0.728	0.0183	216	410	626	0.655	0.5899	Bial	Bial	Bial
AT5G58490	363	158	521	0.697	0.1857	206	203	409	0.496	0	Bial	PEG	PEG_LxC
AT5G58510	35	4	39	0.897	0.0041	24	119	143	0.832	0.0001	MEG	MatBias	poMEG
AT5G58520	95	15	110	0.864	0	109	182	291	0.625	0.1741	MEG	Bial	MEG_CxL
AT5G58530	22	10	32	0.688	0.8357	34	94	128	0.734	0.1369	Bial	Bial	Bial
AT5G58540	77	6	83	0.928	0	28	46	74	0.622	0.4696	MEG	Bial	MEG_CxL
AT5G58560	332	54	386	0.86	0	304	308	612	0.503	0	MEG	PatBias	MEG_CxL
AT5G58575	360	125	485	0.742	0.0009	153	383	536	0.715	0.0283	Bial	Bial	Bial
AT5G58600	69	26	95	0.726	0.2666	24	26	50	0.52	0.0409	Bial	Bial	Bial
AT5G58610	46	17	63	0.73	0.3394	47	21	68	0.309	0	Bial	PEG	PEG_LxC
AT5G58620	469	185	654	0.717	0.0104	52	97	149	0.651	0.73	Bial	Bial	Bial
AT5G58630	15	20	35	0.429	0.005	32	10	42	0.238	0	PEG	PEG	PEG
AT5G58640	109	42	151	0.722	0.1913	119	62	181	0.343	0	Bial	PEG	PEG_LxC
AT5G58660	39	8	47	0.83	0.0273	54	105	159	0.66	0.8907	Bial	Bial	Bial
AT5G58720	510	288	798	0.639	0.131	240	391	631	0.62	0.0191	Bial	Bial	Bial
AT5G58730	88	25	113	0.779	0.0184	108	49	157	0.312	0	Bial	PEG	PEG_LxC
AT5G58760	170	86	256	0.664	0.9427	82	192	274	0.701	0.2816	Bial	Bial	Bial
AT5G58790	46	48	94	0.489	0.0006	72	44	116	0.379	0	PEG	PEG	PEG
AT5G58810	126	62	188	0.67	0.9328	229	452	681	0.664	0.8946	Bial	Bial	Bial
AT5G58820	74	26	100	0.74	0.1562	87	147	234	0.628	0.2603	Bial	Bial	Bial
AT5G58830	177	64	241	0.734	0.0384	113	141	254	0.555	0.0003	Bial	PatBias	Bial
AT5G58840	205	53	258	0.795	0	111	156	267	0.584	0.0072	MatBias	Bial	Bial
AT5G58900	16	4	20	0.8	0.2536	125	200	325	0.615	0.07	Bial	Bial	Bial
AT5G58920	370	129	499	0.741	0.0008	137	311	448	0.694	0.2652	Bial	Bial	Bial
AT5G58930	180	42	222	0.811	0	74	137	211	0.649	0.6449	MatBias	Bial	Bial
AT5G58940	138	79	217	0.636	0.3938	47	147	194	0.758	0.0116	Bial	Bial	Bial
AT5G58950	132	44	176	0.75	0.0292	73	58	131	0.443	0	Bial	PEG	PEG_LxC
AT5G58960	59	28	87	0.678	0.8505	41	96	137	0.701	0.456	Bial	Bial	Bial
AT5G58970	166	57	223	0.744	0.0218	40	48	88	0.545	0.0243	Bial	Bial	Bial
AT5G58980	3881	386	4267	0.91	0	393	532	925	0.575	0	MEG	Bial	MEG_CxL
AT5G58990	950	244	1194	0.796	0	250	347	597	0.581	0	MatBias	Bial	Bial
AT5G59000	164	78	242	0.678	0.7598	50	128	178	0.719	0.1766	Bial	Bial	Bial
AT5G59010	167	98	265	0.63	0.2556	29	189	218	0.867	0	Bial	MEG	MEG_LxC
AT5G59030	32	1	33	0.97	0.0005	65	0	65	0	0	ColDom	ColDom	ColDom
AT5G59050	711	253	964	0.738	0	247	563	810	0.695	0.1156	Bial	Bial	Bial
AT5G59070	59	9	68	0.868	0.0009	55	84	139	0.604	0.1542	MEG	Bial	MEG_CxL
AT5G59090	32	1	33	0.97	0.0005	106	78	184	0.424	0	ColDom	ColDom	ColDom
AT5G59100	267	74	341	0.783	0	134	87	221	0.394	0	MatBias	PEG	PEG_LxC
AT5G59120	1695	627	2322	0.73	0	1123	1493	2616	0.571	0	Bial	Bial	Bial
AT5G59130	92	0	92	1	0	59	99	158	0.627	0.3392	MEG	Bial	MEG_CxL
AT5G59140	144	41	185	0.778	0.0024	92	57	149	0.383	0	MatBias	PEG	PEG_LxC
AT5G59150	526	254	780	0.674	0.6981	96	120	216	0.556	0.001	Bial	PatBias	Bial
AT5G59160	524	197	721	0.727	0.0013	327	685	1012	0.677	0.5475	Bial	Bial	Bial
AT5G59170	62	13	75	0.827	0.0058	58	79	137	0.577	0.0377	MatBias	Bial	Bial
AT5G59180	282	85	367	0.768	0.0001	184	359	543	0.661	0.8199	MatBias	Bial	Bial
AT5G59190	82	14	96	0.854	0.0002	112	307	419	0.733	0.0069	MEG	Bial	MEG_CxL
AT5G59210	124	26	150	0.827	0.0001	214	384	598	0.642	0.251	MatBias	Bial	Bial
AT5G59220	1931	609	2540	0.76	0	1104	1533	2637	0.581	0	MatBias	Bial	Bial
AT5G59290	58	1	59	0.983	0	89	138	227	0.608	0.0834	MEG	Bial	MEG_CxL
AT5G59300	87	36	123	0.707	0.3957	87	53	140	0.379	0	Bial	PEG	PEG_LxC
AT5G59310	1454	0	1454	1	0	650	1720	2370	0.726	0	MEG	Bial	MEG_CxL
AT5G59320	7310	14	7324	0.998	0	6638	1478	8116	0.182	0	ColDom	ColDom	ColDom
AT5G59370	24	204	228	0.105	0	396	65	461	0.141	0	PEG	PEG	PEG
AT5G59380	420	109	529	0.794	0	230	204	434	0.47	0	MatBias	PEG	PEG_LxC
AT5G59420	348	119	467	0.745	0.0007	167	165	332	0.497	0	Bial	PEG	PEG_LxC
AT5G59430	3069	1389	4458	0.688	0.0038	1326	2263	3589	0.631	0	Bial	Bial	Bial
AT5G59450	55	5	60	0.917	0.0001	30	53	83	0.639	0.6397	MEG	Bial	MEG_CxL
AT5G59460	74	26	100	0.74	0.1562	9	53	62	0.855	0.003	Bial	MEG	MEG_LxC
AT5G59470	516	116	632	0.816	0	143	173	316	0.547	0	MatBias	PatBias	Bial
AT5G59480	821	651	1472	0.558	0	403	732	1135	0.645	0.1558	PatBias	Bial	Bial
AT5G59500	370	109	479	0.772	0	200	198	398	0.497	0	MatBias	PEG	PEG_LxC
AT5G59520	198	7	205	0.966	0	32	106	138	0.768	0.018	MEG	Bial	MEG_CxL
AT5G59550	1903	405	2308	0.825	0	707	839	1546	0.543	0	MatBias	PatBias	Bial
AT5G59560	37	12	49	0.755	0.2353	11	29	40	0.725	0.4923	Bial	Bial	Bial
AT5G59570	121	79	200	0.605	0.0892	67	330	397	0.831	0	Bial	MatBias	Bial
AT5G59590	141	120	261	0.54	0	71	27	98	0.276	0	PatBias	PEG	poPEG
AT5G59600	102	31	133	0.767	0.0224	77	90	167	0.539	0.0009	Bial	PatBias	Bial
AT5G59610	184	17	201	0.915	0	37	16	53	0.302	0	ColDom	ColDom	ColDom
AT5G59650	426	193	619	0.688	0.3084	108	350	458	0.764	0	Bial	MatBias	Bial
AT5G59660	282	0	282	1	0	96	1	97	0.01	0	ColDom	ColDom	ColDom
AT5G59662	228	0	228	1	0	110	1	111	0.009	0	ColDom	ColDom	ColDom
AT5G59680	15	43	58	0.259	0	21	103	124	0.831	0.0002	PEG	MatBias	PEG_CxL
AT5G59690	5061	685	5746	0.881	0	2260	1165	3425	0.34	0	ColDom	ColDom	ColDom
AT5G59700	75	0	75	1	0	58	138	196	0.704	0.3197	MEG	Bial	MEG_CxL
AT5G59710	158	94	252	0.627	0.2268	64	160	224	0.714	0.1681	Bial	Bial	Bial
AT5G59730	72	34	106	0.679	0.8195	64	69	133	0.519	0.0006	Bial	PatBias	Bial
AT5G59732	30	24	54	0.556	0.1126	41	20	61	0.328	0	Bial	PEG	PEG_LxC
AT5G59740	6	24	30	0.2	0	35	0	35	0	0	PEG	PEG	PEG
AT5G59750	333	173	506	0.658	0.7295	82	82	164	0.5	0	Bial	PEG	PEG_LxC
AT5G59770	77	49	126	0.611	0.2319	26	55	81	0.679	0.8445	Bial	Bial	Bial
AT5G59790	189	56	245	0.771	0.001	32	36	68	0.529	0.025	MatBias	Bial	Bial
AT5G59800	846	410	1256	0.674	0.6567	133	506	639	0.792	0	Bial	MatBias	Bial
AT5G59810	156	34	190	0.821	0	253	269	522	0.515	0	MatBias	PatBias	Bial
AT5G59820	31	10	41	0.756	0.2741	4	37	41	0.902	0.0024	Bial	MEG	MEG_LxC
AT5G59830	86	37	123	0.699	0.5024	25	52	77	0.675	0.8955	Bial	Bial	Bial
AT5G59870	4810	1960	6770	0.71	0	3524	1408	4932	0.285	0	Bial	PEG	PEG_LxC
AT5G59960	551	235	786	0.701	0.0593	245	541	786	0.688	0.2455	Bial	Bial	Bial
AT5G60020	92	26	118	0.78	0.0151	23	94	117	0.803	0.003	Bial	MatBias	Bial
AT5G60022	285	85	370	0.77	0.0001	52	160	212	0.755	0.0107	MatBias	Bial	Bial
AT5G60030	3641	2006	5647	0.645	0.001	2299	4687	6986	0.671	0.5098	Bial	Bial	Bial
AT5G60040	36	22	58	0.621	0.5154	35	155	190	0.816	0	Bial	MatBias	Bial
AT5G60100	105	133	238	0.441	0	25	24	49	0.49	0.0138	PEG	Bial	PEG_CxL
AT5G60120	49	23	72	0.681	0.8357	9	23	32	0.719	0.5878	Bial	Bial	Bial
AT5G60130	43	0	43	1	0	21	29	50	0.58	0.2401	MEG	Bial	MEG_CxL
AT5G60140	280	5	285	0.982	0	106	108	214	0.505	0	MEG	PatBias	MEG_CxL
AT5G60150	72	17	89	0.809	0.0076	34	34	68	0.5	0.006	MatBias	PEG	PEG_LxC
AT5G60170	1673	1036	2709	0.618	0	1150	2326	3476	0.669	0.7938	Bial	Bial	Bial
AT5G60180	28	2	30	0.933	0.0036	34	81	115	0.704	0.4494	MEG	Bial	MEG_CxL
AT5G60210	55	3	58	0.948	0	53	66	119	0.555	0.0151	MEG	Bial	MEG_CxL
AT5G60220	807	405	1212	0.666	0.9606	447	1208	1655	0.73	0	Bial	Bial	Bial
AT5G60230	269	68	337	0.798	0	97	140	237	0.591	0.0204	MatBias	Bial	Bial
AT5G60250	521	298	819	0.636	0.0886	211	328	539	0.609	0.007	Bial	Bial	Bial
AT5G60270	3	80	83	0.036	0	74	40	114	0.351	0	PEG	PEG	PEG
AT5G60300	135	49	184	0.734	0.0756	81	144	225	0.64	0.4543	Bial	Bial	Bial
AT5G60310	28	23	51	0.549	0.1022	17	97	114	0.851	0.0001	Bial	MEG	MEG_LxC
AT5G60335	24	2	26	0.923	0.0094	17	59	76	0.776	0.0606	MEG	Bial	MEG_CxL
AT5G60340	343	129	472	0.727	0.0096	200	340	540	0.63	0.0928	Bial	Bial	Bial
AT5G60360	607	203	810	0.749	0	375	348	723	0.481	0	Bial	PEG	PEG_LxC
AT5G60370	11	9	20	0.55	0.3214	9	58	67	0.866	0.001	Bial	MEG	MEG_LxC
AT5G60410	926	395	1321	0.701	0.0134	320	565	885	0.638	0.1012	Bial	Bial	Bial
AT5G60430	94	178	272	0.346	0	8	265	273	0.971	0	LerDom	LerDom	LerDom
AT5G60440	253	99	352	0.719	0.0555	173	272	445	0.611	0.0204	Bial	Bial	Bial
AT5G60450	29	4	33	0.879	0.0158	54	43	97	0.443	0	Bial	PEG	PEG_LxC
AT5G60460	537	71	608	0.883	0	506	298	804	0.371	0	ColDom	ColDom	ColDom
AT5G60490	161	0	161	1	0	42	97	139	0.698	0.494	MEG	Bial	MEG_CxL
AT5G60548	82	20	102	0.804	0.0058	41	103	144	0.715	0.2647	MatBias	Bial	Bial
AT5G60550	82	20	102	0.804	0.0058	41	103	144	0.715	0.2647	MatBias	Bial	Bial
AT5G60590	220	69	289	0.761	0.0013	51	130	181	0.718	0.1803	MatBias	Bial	Bial
AT5G60600	1835	903	2738	0.67	0.7408	833	1415	2248	0.629	0.0004	Bial	Bial	Bial
AT5G60690	1833	617	2450	0.748	0	231	406	637	0.637	0.1517	Bial	Bial	Bial
AT5G60710	50	9	59	0.847	0.0057	80	92	172	0.535	0.0005	MatBias	PatBias	Bial
AT5G60730	16	16	32	0.5	0.0651	0	22	22	1	0.0017	Bial	MEG	MEG_LxC
AT5G60760	179	255	434	0.412	0	657	142	799	0.178	0	PEG	PEG	PEG
AT5G60790	1698	360	2058	0.825	0	680	677	1357	0.499	0	MatBias	PEG	PEG_LxC
AT5G60800	389	50	439	0.886	0	235	353	588	0.6	0.0012	MEG	Bial	MEG_CxL
AT5G60870	238	89	327	0.728	0.0292	19	32	51	0.627	0.6075	Bial	Bial	Bial
AT5G60930	307	130	437	0.703	0.1466	110	209	319	0.655	0.7102	Bial	Bial	Bial
AT5G60940	49	47	96	0.51	0.0022	37	20	57	0.351	0	PatBias	PEG	poPEG
AT5G60980	596	569	1165	0.512	0	503	395	898	0.44	0	PatBias	PEG	poPEG
AT5G60990	144	88	232	0.621	0.1765	20	30	50	0.6	0.3727	Bial	Bial	Bial
AT5G61010	67	4	71	0.944	0	5	64	69	0.928	0	MEG	MEG	MEG
AT5G61020	2463	1092	3555	0.693	0.0018	890	1547	2437	0.635	0.0016	Bial	Bial	Bial
AT5G61030	1157	399	1556	0.744	0	292	276	568	0.486	0	Bial	PEG	PEG_LxC
AT5G61040	571	311	882	0.647	0.2743	182	577	759	0.76	0	Bial	MatBias	Bial
AT5G61060	94	61	155	0.606	0.1465	45	94	139	0.676	0.8414	Bial	Bial	Bial
AT5G61090	96	40	136	0.706	0.3884	115	211	326	0.647	0.5151	Bial	Bial	Bial
AT5G61120	167	13	180	0.928	0	40	37	77	0.481	0.001	ColDom	ColDom	ColDom
AT5G61130	50	8	58	0.862	0.003	36	39	75	0.52	0.0115	MEG	Bial	MEG_CxL
AT5G61140	60	13	73	0.822	0.0084	19	11	30	0.367	0.0009	MatBias	PEG	PEG_LxC
AT5G61150	151	83	234	0.645	0.546	47	60	107	0.561	0.0303	Bial	Bial	Bial
AT5G61170	690	291	981	0.703	0.0232	273	357	630	0.567	0	Bial	PatBias	Bial
AT5G61190	334	58	392	0.852	0	98	148	246	0.602	0.0446	MEG	Bial	MEG_CxL
AT5G61200	48	14	62	0.774	0.0995	23	12	35	0.343	0.0001	Bial	PEG	PEG_LxC
AT5G61250	25	3	28	0.893	0.0179	22	52	74	0.703	0.5671	Bial	Bial	Bial
AT5G61260	254	78	332	0.765	0.0003	186	349	535	0.652	0.5389	MatBias	Bial	Bial
AT5G61290	12	18	30	0.4	0.0036	1	39	40	0.975	0.0001	LerDom	LerDom	LerDom
AT5G61300	721	240	961	0.75	0	241	276	517	0.534	0	MatBias	PatBias	Bial
AT5G61320	17	7	24	0.708	0.713	86	221	307	0.72	0.0676	Bial	Bial	Bial
AT5G61330	683	274	957	0.714	0.0037	270	431	701	0.615	0.0061	Bial	Bial	Bial
AT5G61340	515	0	515	1	0	277	255	532	0.479	0	ColDom	ColDom	ColDom
AT5G61350	74	9	83	0.892	0	263	391	654	0.598	0.0004	MEG	Bial	MEG_CxL
AT5G61360	47	16	63	0.746	0.2268	122	144	266	0.541	0	Bial	PatBias	Bial
AT5G61370	19	10	29	0.655	0.9147	63	71	134	0.53	0.0014	Bial	PatBias	Bial
AT5G61440	5856	2865	8721	0.671	0.3969	954	1620	2574	0.629	0.0001	Bial	Bial	Bial
AT5G61450	168	115	283	0.594	0.015	97	322	419	0.768	0	Bial	MatBias	Bial
AT5G61460	414	122	536	0.772	0	168	222	390	0.569	0.0001	MatBias	PatBias	Bial
AT5G61470	54	23	77	0.701	0.5761	39	903	942	0.959	0	Bial	MEG	MEG_LxC
AT5G61480	149	59	208	0.716	0.1664	70	257	327	0.786	0	Bial	MatBias	Bial
AT5G61490	37	38	75	0.493	0.0027	27	75	102	0.735	0.1807	PEG	Bial	PEG_CxL
AT5G61500	987	387	1374	0.718	0.0001	312	647	959	0.675	0.6511	Bial	Bial	Bial
AT5G61510	772	180	952	0.811	0	447	616	1063	0.579	0	MatBias	Bial	Bial
AT5G61520	37	42	79	0.468	0.0004	58	137	195	0.703	0.342	PEG	Bial	PEG_CxL
AT5G61530	1225	498	1723	0.711	0.0002	530	1191	1721	0.692	0.0379	Bial	Bial	Bial
AT5G61540	75	21	96	0.781	0.0267	42	66	108	0.611	0.2695	Bial	Bial	Bial
AT5G61610	27	1	28	0.964	0.0017	117	160	277	0.578	0.003	MEG	Bial	MEG_CxL
AT5G61700	18	47	65	0.277	0	73	307	380	0.808	0	PEG	MatBias	PEG_CxL
AT5G61730	960	661	1621	0.592	0	414	1055	1469	0.718	0.0001	Bial	Bial	Bial
AT5G61740	679	276	955	0.711	0.0064	273	668	941	0.71	0.0082	Bial	Bial	Bial
AT5G61760	348	257	605	0.575	0	302	571	873	0.654	0.4883	Bial	Bial	Bial
AT5G61770	1692	348	2040	0.829	0	651	823	1474	0.558	0	MatBias	PatBias	Bial
AT5G61780	2594	651	3245	0.799	0	1934	2151	4085	0.527	0	MatBias	PatBias	Bial
AT5G61790	2889	910	3799	0.76	0	2691	4277	6968	0.614	0	MatBias	Bial	Bial
AT5G61810	45	0	45	1	0	41	24	65	0.369	0	ColDom	ColDom	ColDom
AT5G61865	27	10	37	0.73	0.4738	6	34	40	0.85	0.0215	Bial	Bial	Bial
AT5G61900	18	5	23	0.783	0.2893	40	48	88	0.545	0.0243	Bial	Bial	Bial
AT5G61910	302	82	384	0.786	0	206	341	547	0.623	0.0464	MatBias	Bial	Bial
AT5G61920	15	8	23	0.652	0.9044	0	27	27	1	0.0005	Bial	MEG	MEG_LxC
AT5G61930	103	39	142	0.725	0.1771	31	79	110	0.718	0.3035	Bial	Bial	Bial
AT5G61970	8	14	22	0.364	0.0046	9	45	54	0.833	0.0149	PEG	Bial	PEG_CxL
AT5G61980	66	53	119	0.555	0.0155	52	140	192	0.729	0.0907	Bial	Bial	Bial
AT5G61990	350	144	494	0.709	0.069	132	302	434	0.696	0.2441	Bial	Bial	Bial
AT5G62000	366	150	516	0.709	0.0578	217	188	405	0.464	0	Bial	PEG	PEG_LxC
AT5G62030	157	93	250	0.628	0.2412	49	118	167	0.707	0.3271	Bial	Bial	Bial
AT5G62040	79	32	111	0.712	0.3699	62	129	191	0.675	0.8311	Bial	Bial	Bial
AT5G62050	197	38	235	0.838	0	77	86	163	0.528	0.0003	MatBias	PatBias	Bial
AT5G62070	80	19	99	0.808	0.0051	19	55	74	0.743	0.2048	MatBias	Bial	Bial
AT5G62090	514	162	676	0.76	0	245	266	511	0.521	0	MatBias	PatBias	Bial
AT5G62110	76	159	235	0.323	0	367	9	376	0.024	0	PEG	PEG	PEG
AT5G62140	276	40	316	0.873	0	98	61	159	0.384	0	ColDom	ColDom	ColDom
AT5G62170	79	15	94	0.84	0.0007	24	72	96	0.75	0.1118	MatBias	Bial	Bial
AT5G62180	177	57	234	0.756	0.0063	131	209	340	0.615	0.06	MatBias	Bial	Bial
AT5G62190	2245	926	3171	0.708	0	453	954	1407	0.678	0.423	Bial	Bial	Bial
AT5G62200	97	50	147	0.66	0.8861	58	47	105	0.448	0	Bial	PEG	PEG_LxC
AT5G62210	3529	2	3531	0.999	0	2095	1415	3510	0.403	0	ColDom	ColDom	ColDom
AT5G62220	195	73	268	0.728	0.0503	54	70	124	0.565	0.0243	Bial	Bial	Bial
AT5G62230	73	15	88	0.83	0.0023	201	287	488	0.588	0.0005	MatBias	Bial	Bial
AT5G62260	604	308	912	0.662	0.8153	269	361	630	0.573	0	Bial	Bial	Bial
AT5G62270	88	44	132	0.667	1	26	72	98	0.735	0.1942	Bial	Bial	Bial
AT5G62300	2037	674	2711	0.751	0	851	1533	2384	0.643	0.0222	MatBias	Bial	Bial
AT5G62350	71	0	71	1	0	3	110	113	0.973	0	MEG	MEG	MEG
AT5G62370	30	5	35	0.857	0.0261	32	10	42	0.238	0	Bial	PEG	PEG_LxC
AT5G62390	1988	753	2741	0.725	0	1617	3494	5111	0.684	0.016	Bial	Bial	Bial
AT5G62410	341	166	507	0.673	0.8144	125	232	357	0.65	0.5569	Bial	Bial	Bial
AT5G62460	908	392	1300	0.698	0.0236	591	953	1544	0.617	0.0001	Bial	Bial	Bial
AT5G62470	111	0	111	1	0	121	91	212	0.429	0	ColDom	ColDom	ColDom
AT5G62500	611	130	741	0.825	0	226	107	333	0.321	0	MatBias	PEG	PEG_LxC
AT5G62520	40	5	45	0.889	0.0029	22	32	54	0.593	0.2999	MEG	Bial	MEG_CxL
AT5G62530	314	76	390	0.805	0	195	94	289	0.325	0	MatBias	PEG	PEG_LxC
AT5G62540	771	321	1092	0.706	0.0097	196	540	736	0.734	0.0002	Bial	Bial	Bial
AT5G62550	608	328	936	0.65	0.3206	70	102	172	0.593	0.0579	Bial	Bial	Bial
AT5G62560	50	11	61	0.82	0.0181	42	39	81	0.481	0.0008	Bial	PEG	PEG_LxC
AT5G62580	33	3	36	0.917	0.0028	11	12	23	0.522	0.1795	MEG	Bial	MEG_CxL
AT5G62600	187	157	344	0.544	0	125	253	378	0.669	0.929	PatBias	Bial	Bial
AT5G62610	125	20	145	0.862	0	46	48	94	0.511	0.0024	MEG	PatBias	MEG_CxL
AT5G62620	58	21	79	0.734	0.2508	15	9	24	0.375	0.0042	Bial	PEG	PEG_LxC
AT5G62670	1749	752	2501	0.699	0.0011	536	827	1363	0.607	0	Bial	Bial	Bial
AT5G62680	86	60	146	0.589	0.0666	105	155	260	0.596	0.0243	Bial	Bial	Bial
AT5G62690	81	40	121	0.669	0.9583	34	29	63	0.46	0.001	Bial	PEG	PEG_LxC
AT5G62700	327	122	449	0.728	0.0095	106	224	330	0.679	0.6894	Bial	Bial	Bial
AT5G62710	152	101	253	0.601	0.0393	54	69	123	0.561	0.0201	Bial	Bial	Bial
AT5G62740	1419	467	1886	0.752	0	813	983	1796	0.547	0	MatBias	PatBias	Bial
AT5G62750	145	287	432	0.336	0	943	110	1053	0.104	0	PEG	PEG	PEG
AT5G62760	81	14	95	0.853	0.0003	36	14	50	0.28	0	ColDom	ColDom	ColDom
AT5G62780	35	0	35	1	0.0001	26	42	68	0.618	0.4493	MEG	Bial	MEG_CxL
AT5G62790	2633	539	3172	0.83	0	895	836	1731	0.483	0	MatBias	PEG	PEG_LxC
AT5G62800	32	31	63	0.508	0.0125	24	54	78	0.692	0.6806	Bial	Bial	Bial
AT5G62810	818	353	1171	0.699	0.0315	238	503	741	0.679	0.5398	Bial	Bial	Bial
AT5G62820	25	12	37	0.676	0.9241	45	43	88	0.489	0.0008	Bial	PEG	PEG_LxC
AT5G62830	69	33	102	0.676	0.8623	71	176	247	0.713	0.1626	Bial	Bial	Bial
AT5G62865	149	75	224	0.665	0.9705	25	45	70	0.643	0.7189	Bial	Bial	Bial
AT5G62890	144	20	164	0.878	0	115	207	322	0.643	0.4222	MEG	Bial	MEG_CxL
AT5G62910	644	330	974	0.661	0.7605	664	1172	1836	0.638	0.0159	Bial	Bial	Bial
AT5G62950	12	18	30	0.4	0.0036	11	47	58	0.81	0.0305	PEG	Bial	PEG_CxL
AT5G62970	31	29	60	0.517	0.0217	11	126	137	0.92	0	Bial	MEG	MEG_LxC
AT5G62980	1702	355	2057	0.827	0	424	341	765	0.446	0	MatBias	PEG	PEG_LxC
AT5G62990	71	32	103	0.689	0.6772	53	104	157	0.662	0.9269	Bial	Bial	Bial
AT5G63000	413	204	617	0.669	0.9079	145	321	466	0.689	0.3653	Bial	Bial	Bial
AT5G63010	111	56	167	0.665	0.9651	37	112	149	0.752	0.0408	Bial	Bial	Bial
AT5G63020	379	33	412	0.92	0	134	132	266	0.496	0	ColDom	ColDom	ColDom
AT5G63030	483	57	540	0.894	0	411	112	523	0.214	0	ColDom	ColDom	ColDom
AT5G63040	350	147	497	0.704	0.1035	106	279	385	0.725	0.0242	Bial	Bial	Bial
AT5G63060	47	16	63	0.746	0.2268	44	35	79	0.443	0.0001	Bial	PEG	PEG_LxC
AT5G63080	903	111	1014	0.891	0	420	456	876	0.521	0	MEG	PatBias	MEG_CxL
AT5G63085	661	67	728	0.908	0	727	336	1063	0.316	0	ColDom	ColDom	ColDom
AT5G63087	385	261	646	0.596	0.0003	447	735	1182	0.622	0.002	Bial	Bial	Bial
AT5G63100	6	35	41	0.146	0	37	19	56	0.339	0	PEG	PEG	PEG
AT5G63120	101	46	147	0.687	0.653	85	132	217	0.608	0.0931	Bial	Bial	Bial
AT5G63130	32	18	50	0.64	0.7355	34	55	89	0.618	0.3861	Bial	Bial	Bial
AT5G63140	251	5	256	0.98	0	147	52	199	0.261	0	ColDom	ColDom	ColDom
AT5G63150	242	27	269	0.9	0	133	32	165	0.194	0	ColDom	ColDom	ColDom
AT5G63160	43	0	43	1	0	40	48	88	0.545	0.0243	MEG	Bial	MEG_CxL
AT5G63180	25	0	25	1	0.0009	20	0	20	0	0	ColDom	ColDom	ColDom
AT5G63190	28	13	41	0.683	0.855	32	19	51	0.373	0	Bial	PEG	PEG_LxC
AT5G63195	25	13	38	0.658	0.9251	32	9	41	0.22	0	Bial	PEG	PEG_LxC
AT5G63200	174	81	255	0.682	0.6487	29	93	122	0.762	0.0372	Bial	Bial	Bial
AT5G63230	1547	1095	2642	0.586	0	1012	2363	3375	0.7	0.0001	Bial	Bial	Bial
AT5G63260	357	124	481	0.742	0.0009	155	127	282	0.45	0	Bial	PEG	PEG_LxC
AT5G63320	1409	630	2039	0.691	0.0301	575	1230	1805	0.681	0.2283	Bial	Bial	Bial
AT5G63350	53	12	65	0.815	0.0177	67	105	172	0.61	0.1531	Bial	Bial	Bial
AT5G63370	5285	2552	7837	0.674	0.189	2077	4763	6840	0.696	0	Bial	Bial	Bial
AT5G63380	162	16	178	0.91	0	123	105	228	0.461	0	ColDom	ColDom	ColDom
AT5G63390	25	9	34	0.735	0.4537	7	13	20	0.65	0.8973	Bial	Bial	Bial
AT5G63400	42	29	71	0.592	0.2246	21	94	115	0.817	0.0011	Bial	MatBias	Bial
AT5G63410	56	0	56	1	0	17	20	37	0.541	0.1364	MEG	Bial	MEG_CxL
AT5G63420	118	78	196	0.602	0.0772	41	77	118	0.653	0.7841	Bial	Bial	Bial
AT5G63440	88	67	155	0.568	0.0147	14	30	44	0.682	0.86	Bial	Bial	Bial
AT5G63460	240	32	272	0.882	0	72	56	128	0.438	0	ColDom	ColDom	ColDom
AT5G63470	118	52	170	0.694	0.5058	66	151	217	0.696	0.4191	Bial	Bial	Bial
AT5G63480	82	8	90	0.911	0	18	73	91	0.802	0.01	MEG	MatBias	poMEG
AT5G63490	141	33	174	0.81	0.0001	31	94	125	0.752	0.0611	MatBias	Bial	Bial
AT5G63510	35	27	62	0.565	0.1184	5	26	31	0.839	0.0601	Bial	Bial	Bial
AT5G63520	340	142	482	0.705	0.098	113	245	358	0.684	0.5354	Bial	Bial	Bial
AT5G63530	10795	5518	16313	0.662	0.2276	2739	7674	10413	0.737	0	Bial	Bial	Bial
AT5G63540	93	88	181	0.514	0	31	80	111	0.721	0.2765	PatBias	Bial	Bial
AT5G63550	172	151	323	0.533	0	111	366	477	0.767	0	PatBias	MatBias	Bial
AT5G63570	423	157	580	0.729	0.0026	154	336	490	0.686	0.4286	Bial	Bial	Bial
AT5G63590	47	6	53	0.887	0.0014	25	16	41	0.39	0.0004	ColDom	ColDom	ColDom
AT5G63610	127	25	152	0.836	0	90	63	153	0.412	0	MatBias	PEG	PEG_LxC
AT5G63620	568	235	803	0.707	0.0227	219	354	573	0.618	0.0204	Bial	Bial	Bial
AT5G63630	155	37	192	0.807	0.0001	40	69	109	0.633	0.5146	MatBias	Bial	Bial
AT5G63680	137	64	201	0.682	0.7029	70	33	103	0.32	0	Bial	PEG	PEG_LxC
AT5G63700	151	93	244	0.619	0.1481	19	46	65	0.708	0.5397	Bial	Bial	Bial
AT5G63730	16	8	24	0.667	1	13	47	60	0.783	0.0768	Bial	Bial	Bial
AT5G63740	479	2466	2945	0.163	0	1806	2980	4786	0.623	0	PEG	Bial	PEG_CxL
AT5G63750	44	149	193	0.228	0	154	43	197	0.218	0	PEG	PEG	PEG
AT5G63760	2200	1087	3287	0.669	0.7898	721	1872	2593	0.722	0	Bial	Bial	Bial
AT5G63770	62	16	78	0.795	0.0254	44	49	93	0.527	0.0071	Bial	PatBias	Bial
AT5G63780	134	136	270	0.496	0	66	276	342	0.807	0	PEG	MatBias	PEG_CxL
AT5G63790	70	27	97	0.722	0.303	23	67	90	0.744	0.1527	Bial	Bial	Bial
AT5G63800	401	137	538	0.745	0.0002	348	922	1270	0.726	0	Bial	Bial	Bial
AT5G63810	827	415	1242	0.666	0.9611	379	832	1211	0.687	0.1705	Bial	Bial	Bial
AT5G63820	26	3	29	0.897	0.0142	13	62	75	0.827	0.0056	Bial	MatBias	Bial
AT5G63830	319	148	467	0.683	0.5097	180	403	583	0.691	0.2558	Bial	Bial	Bial
AT5G63840	2040	758	2798	0.729	0	1348	1846	3194	0.578	0	Bial	Bial	Bial
AT5G63880	97	56	153	0.634	0.4487	91	59	150	0.393	0	Bial	PEG	PEG_LxC
AT5G63910	43	6	49	0.878	0.0032	17	17	34	0.5	0.0563	MEG	Bial	MEG_CxL
AT5G63920	1115	325	1440	0.774	0	344	412	756	0.545	0	MatBias	PatBias	Bial
AT5G63930	51	34	85	0.6	0.2388	17	39	56	0.696	0.6857	Bial	Bial	Bial
AT5G64000	253	55	308	0.821	0	82	80	162	0.494	0	MatBias	PEG	PEG_LxC
AT5G64020	122	34	156	0.782	0.0041	84	91	175	0.52	0.0001	MatBias	PatBias	Bial
AT5G64030	130	32	162	0.802	0.0005	138	385	523	0.736	0.0014	MatBias	Bial	Bial
AT5G64070	867	425	1292	0.671	0.7802	587	1011	1598	0.633	0.0066	Bial	Bial	Bial
AT5G64080	145	32	177	0.819	0	74	67	141	0.475	0	MatBias	PEG	PEG_LxC
AT5G64090	48	29	77	0.623	0.4786	33	22	55	0.4	0.0001	Bial	PEG	PEG_LxC
AT5G64130	10	20	30	0.333	0.0002	44	27	71	0.38	0	PEG	PEG	PEG
AT5G64150	225	32	257	0.875	0	41	123	164	0.75	0.0352	MEG	Bial	MEG_CxL
AT5G64160	55	4	59	0.932	0	17	34	51	0.667	1	MEG	Bial	MEG_CxL
AT5G64170	274	136	410	0.668	0.9545	109	272	381	0.714	0.0707	Bial	Bial	Bial
AT5G64180	60	9	69	0.87	0.0007	42	71	113	0.628	0.4451	MEG	Bial	MEG_CxL
AT5G64200	830	401	1231	0.674	0.6276	334	455	789	0.577	0	Bial	Bial	Bial
AT5G64220	108	35	143	0.755	0.0371	99	64	163	0.393	0	Bial	PEG	PEG_LxC
AT5G64230	73	35	108	0.676	0.8665	46	71	117	0.607	0.2134	Bial	Bial	Bial
AT5G64240	23	0	23	1	0.0014	52	13	65	0.2	0	ColDom	ColDom	ColDom
AT5G64250	167	29	196	0.852	0	114	50	164	0.305	0	ColDom	ColDom	ColDom
AT5G64260	35	0	35	1	0.0001	0	24	24	1	0.001	MEG	MEG	MEG
AT5G64270	447	310	757	0.59	0	213	460	673	0.684	0.4112	Bial	Bial	Bial
AT5G64290	391	207	598	0.654	0.5637	327	297	624	0.476	0	Bial	PEG	PEG_LxC
AT5G64310	1088	448	1536	0.708	0.0011	267	639	906	0.705	0.0211	Bial	Bial	Bial
AT5G64320	89	99	188	0.473	0	25	86	111	0.775	0.0241	PEG	Bial	PEG_CxL
AT5G64330	26	7	33	0.788	0.1791	0	48	48	1	0	Bial	MEG	MEG_LxC
AT5G64340	78	26	104	0.75	0.0981	44	41	85	0.482	0.0006	Bial	PEG	PEG_LxC
AT5G64341	78	26	104	0.75	0.0981	44	41	85	0.482	0.0006	Bial	PEG	PEG_LxC
AT5G64342	78	26	104	0.75	0.0981	44	41	85	0.482	0.0006	Bial	PEG	PEG_LxC
AT5G64343	78	26	104	0.75	0.0981	44	41	85	0.482	0.0006	Bial	PEG	PEG_LxC
AT5G64360	1677	797	2474	0.678	0.2892	641	1362	2003	0.68	0.254	Bial	Bial	Bial
AT5G64370	34	5	39	0.872	0.011	36	18	54	0.333	0	Bial	PEG	PEG_LxC
AT5G64380	128	19	147	0.871	0	42	94	136	0.691	0.5999	MEG	Bial	MEG_CxL
AT5G64390	35	19	54	0.648	0.8102	31	63	94	0.67	0.9526	Bial	Bial	Bial
AT5G64395	206	86	292	0.705	0.2019	29	136	165	0.824	0	Bial	MatBias	Bial
AT5G64400	1245	567	1812	0.687	0.0903	494	807	1301	0.62	0.0008	Bial	Bial	Bial
AT5G64410	253	2	255	0.992	0	111	422	533	0.792	0	MEG	MatBias	poMEG
AT5G64420	107	10	117	0.915	0	38	22	60	0.367	0	ColDom	ColDom	ColDom
AT5G64430	73	2	75	0.973	0	68	68	136	0.5	0.0001	ColDom	ColDom	ColDom
AT5G64440	497	241	738	0.673	0.7418	317	450	767	0.587	0	Bial	Bial	Bial
AT5G64460	69	11	80	0.862	0.0004	18	24	42	0.571	0.2364	MEG	Bial	MEG_CxL
AT5G64470	270	118	388	0.696	0.2717	74	190	264	0.72	0.0924	Bial	Bial	Bial
AT5G64500	92	63	155	0.594	0.0753	36	80	116	0.69	0.6511	Bial	Bial	Bial
AT5G64510	19	69	88	0.216	0	405	151	556	0.272	0	PEG	PEG	PEG
AT5G64520	35	2	37	0.946	0.0007	19	53	72	0.736	0.2595	MEG	Bial	MEG_CxL
AT5G64540	24	10	34	0.706	0.6789	71	49	120	0.408	0	Bial	PEG	PEG_LxC
AT5G64550	268	40	308	0.87	0	121	370	491	0.754	0.0001	MEG	MatBias	poMEG
AT5G64552	268	40	308	0.87	0	121	370	491	0.754	0.0001	MEG	MatBias	poMEG
AT5G64560	216	72	288	0.75	0.0048	25	184	209	0.88	0	MatBias	MEG	poMEG
AT5G64570	101	23	124	0.815	0.001	59	48	107	0.449	0	MatBias	PEG	PEG_LxC
AT5G64572	102	23	125	0.816	0.0008	59	48	107	0.449	0	MatBias	PEG	PEG_LxC
AT5G64580	32	14	46	0.696	0.7238	30	20	50	0.4	0.0001	Bial	PEG	PEG_LxC
AT5G64600	57	27	84	0.679	0.8481	23	126	149	0.846	0	Bial	MatBias	Bial
AT5G64630	232	114	346	0.671	0.9014	100	195	295	0.661	0.8651	Bial	Bial	Bial
AT5G64640	43	16	59	0.729	0.367	21	62	83	0.747	0.1561	Bial	Bial	Bial
AT5G64650	94	30	124	0.758	0.0456	12	13	25	0.52	0.1552	Bial	Bial	Bial
AT5G64660	24	4	28	0.857	0.0478	43	56	99	0.566	0.048	Bial	Bial	Bial
AT5G64670	264	127	391	0.675	0.7635	31	126	157	0.803	0.0006	Bial	MatBias	Bial
AT5G64680	450	297	747	0.602	0.0004	97	271	368	0.736	0.0076	Bial	Bial	Bial
AT5G64685	377	14	391	0.964	0	77	98	175	0.56	0.0048	MEG	PatBias	MEG_CxL
AT5G64710	592	167	759	0.78	0	250	508	758	0.67	0.8653	MatBias	Bial	Bial
AT5G64730	308	79	387	0.796	0	131	112	243	0.461	0	MatBias	PEG	PEG_LxC
AT5G64740	1626	218	1844	0.882	0	1544	1477	3021	0.489	0	ColDom	ColDom	ColDom
AT5G64780	349	119	468	0.746	0.0006	69	125	194	0.644	0.5657	Bial	Bial	Bial
AT5G64813	321	218	539	0.596	0.001	161	314	475	0.661	0.8284	Bial	Bial	Bial
AT5G64816	155	37	192	0.807	0.0001	60	76	136	0.559	0.0123	MatBias	Bial	Bial
AT5G64820	21	7	28	0.75	0.4068	1	32	33	0.97	0.0004	Bial	MEG	MEG_LxC
AT5G64830	242	93	335	0.722	0.0451	32	62	94	0.66	0.905	Bial	Bial	Bial
AT5G64840	277	124	401	0.691	0.3615	91	120	211	0.569	0.0044	Bial	PatBias	Bial
AT5G64860	232	94	326	0.712	0.1146	90	54	144	0.375	0	Bial	PEG	PEG_LxC
AT5G64870	58	5	63	0.921	0	15	51	66	0.773	0.0924	MEG	Bial	MEG_CxL
AT5G64890	54	28	82	0.659	0.8987	105	184	289	0.637	0.3332	Bial	Bial	Bial
AT5G64940	20	8	28	0.714	0.6466	9	41	50	0.82	0.0322	Bial	Bial	Bial
AT5G64950	33	11	44	0.75	0.2923	14	33	47	0.702	0.657	Bial	Bial	Bial
AT5G64970	33	0	33	1	0.0001	10	18	28	0.643	0.8236	MEG	Bial	MEG_CxL
AT5G64980	39	18	57	0.684	0.8153	32	36	68	0.529	0.025	Bial	Bial	Bial
AT5G64990	133	76	209	0.636	0.41	62	273	335	0.815	0	Bial	MatBias	Bial
AT5G65000	554	202	756	0.733	0.0003	347	407	754	0.54	0	Bial	PatBias	Bial
AT5G65005	89	5	94	0.947	0	116	178	294	0.605	0.0384	MEG	Bial	MEG_CxL
AT5G65020	859	395	1254	0.685	0.2118	353	588	941	0.625	0.0107	Bial	Bial	Bial
AT5G65040	57	3	60	0.95	0	36	51	87	0.586	0.1454	MEG	Bial	MEG_CxL
AT5G65050	1076	844	1920	0.56	0	1094	3155	4249	0.743	0	PatBias	Bial	Bial
AT5G65070	10	33	43	0.233	0	80	33	113	0.292	0	PEG	PEG	PEG
AT5G65080	20	0	20	1	0.0029	16	35	51	0.686	0.8037	MEG	Bial	MEG_CxL
AT5G65110	184	75	259	0.71	0.174	196	306	502	0.61	0.0108	Bial	Bial	Bial
AT5G65120	139	30	169	0.822	0	51	51	102	0.5	0.0007	MatBias	PEG	PEG_LxC
AT5G65140	28	2	30	0.933	0.0036	8	72	80	0.9	0	MEG	MEG	MEG
AT5G65160	57	14	71	0.803	0.0235	85	179	264	0.678	0.7392	Bial	Bial	Bial
AT5G65200	196	108	304	0.645	0.4754	98	304	402	0.756	0.0003	Bial	MatBias	Bial
AT5G65205	75	46	121	0.62	0.328	21	4	25	0.16	0	Bial	PEG	PEG_LxC
AT5G65220	603	227	830	0.727	0.0006	313	313	626	0.5	0	Bial	PEG	PEG_LxC
AT5G65230	77	72	149	0.517	0.0002	52	76	128	0.594	0.1079	PatBias	Bial	Bial
AT5G65240	118	55	173	0.682	0.7149	62	64	126	0.508	0.0003	Bial	PatBias	Bial
AT5G65250	388	147	535	0.725	0.007	198	201	399	0.504	0	Bial	PatBias	Bial
AT5G65260	3197	857	4054	0.789	0	1586	1668	3254	0.513	0	MatBias	PatBias	Bial
AT5G65270	108	15	123	0.878	0	79	25	104	0.24	0	ColDom	ColDom	ColDom
AT5G65280	492	39	531	0.927	0	170	127	297	0.428	0	ColDom	ColDom	ColDom
AT5G65300	430	174	604	0.712	0.0283	242	542	784	0.691	0.1824	Bial	Bial	Bial
AT5G65310	126	10	136	0.926	0	110	64	174	0.368	0	ColDom	ColDom	ColDom
AT5G65350	317	38	355	0.893	0	96	85	181	0.47	0	ColDom	ColDom	ColDom
AT5G65360	1594	546	2140	0.745	0	1154	814	1968	0.414	0	Bial	PEG	PEG_LxC
AT5G65370	2008	905	2913	0.689	0.0154	1243	2194	3437	0.638	0.0008	Bial	Bial	Bial
AT5G65380	64	34	98	0.653	0.8122	137	152	289	0.526	0	Bial	PatBias	Bial
AT5G65400	130	45	175	0.743	0.0478	54	68	122	0.557	0.0165	Bial	Bial	Bial
AT5G65420	68	73	141	0.482	0	73	57	130	0.438	0	PEG	PEG	PEG
AT5G65430	142	38	180	0.789	0.001	237	43	280	0.154	0	MatBias	PEG	PEG_LxC
AT5G65440	1127	581	1708	0.66	0.6052	327	740	1067	0.694	0.0862	Bial	Bial	Bial
AT5G65450	104	52	156	0.667	1	14	86	100	0.86	0.0001	Bial	MEG	MEG_LxC
AT5G65470	235	106	341	0.689	0.436	147	241	388	0.621	0.0792	Bial	Bial	Bial
AT5G65480	939	278	1217	0.772	0	464	1032	1496	0.69	0.0794	MatBias	Bial	Bial
AT5G65490	166	57	223	0.744	0.0218	73	79	152	0.52	0.0003	Bial	PatBias	Bial
AT5G65495	25	13	38	0.658	0.9251	32	14	46	0.304	0	Bial	PEG	PEG_LxC
AT5G65500	33	0	33	1	0.0001	12	33	45	0.733	0.3994	MEG	Bial	MEG_CxL
AT5G65510	375	143	518	0.724	0.0096	70	72	142	0.507	0.0001	Bial	PatBias	Bial
AT5G65520	88	17	105	0.838	0.0004	70	32	102	0.314	0	MatBias	PEG	PEG_LxC
AT5G65540	487	147	634	0.768	0	120	174	294	0.592	0.0106	MatBias	Bial	Bial
AT5G65550	37	17	54	0.685	0.8102	45	26	71	0.366	0	Bial	PEG	PEG_LxC
AT5G65560	216	103	319	0.677	0.7381	131	55	186	0.296	0	Bial	PEG	PEG_LxC
AT5G65570	31	11	42	0.738	0.3825	25	23	48	0.479	0.0096	Bial	PEG	PEG_LxC
AT5G65575	43	3	46	0.935	0.0003	23	27	50	0.54	0.0796	MEG	Bial	MEG_CxL
AT5G65620	65	25	90	0.722	0.3165	61	170	231	0.736	0.0378	Bial	Bial	Bial
AT5G65630	4280	1385	5665	0.756	0	1563	3111	4674	0.666	0.8991	MatBias	Bial	Bial
AT5G65640	41	2	43	0.953	0.0002	34	56	90	0.622	0.4286	MEG	Bial	MEG_CxL
AT5G65650	40	6	46	0.87	0.0061	25	17	42	0.405	0.0006	ColDom	ColDom	ColDom
AT5G65670	2954	255	3209	0.921	0	1259	519	1778	0.292	0	ColDom	ColDom	ColDom
AT5G65683	98	2	100	0.98	0	44	62	106	0.585	0.1006	MEG	Bial	MEG_CxL
AT5G65685	175	73	248	0.706	0.2395	97	270	367	0.736	0.0083	Bial	Bial	Bial
AT5G65687	69	24	93	0.742	0.1606	8	39	47	0.83	0.0269	Bial	Bial	Bial
AT5G65690	39	32	71	0.549	0.0524	97	75	172	0.436	0	Bial	PEG	PEG_LxC
AT5G65700	134	76	210	0.638	0.4374	53	194	247	0.785	0.0002	Bial	MatBias	Bial
AT5G65710	295	82	377	0.782	0	122	141	263	0.536	0	MatBias	PatBias	Bial
AT5G65730	56	0	56	1	0	27	290	317	0.915	0	MEG	MEG	MEG
AT5G65740	72	34	106	0.679	0.8195	18	38	56	0.679	0.8765	Bial	Bial	Bial
AT5G65750	361	103	464	0.778	0	581	664	1245	0.533	0	MatBias	PatBias	Bial
AT5G65760	202	39	241	0.838	0	70	134	204	0.657	0.8037	MatBias	Bial	Bial
AT5G65770	1066	275	1341	0.795	0	535	819	1354	0.605	0	MatBias	Bial	Bial
AT5G65780	1079	275	1354	0.797	0	545	846	1391	0.608	0	MatBias	Bial	Bial
AT5G65810	211	176	387	0.545	0	192	399	591	0.675	0.7096	PatBias	Bial	Bial
AT5G65820	51	14	65	0.785	0.0626	42	80	122	0.656	0.831	Bial	Bial	Bial
AT5G65830	62	25	87	0.713	0.4201	25	99	124	0.798	0.0033	Bial	MatBias	Bial
AT5G65840	333	106	439	0.759	0.0001	161	197	358	0.55	0	MatBias	PatBias	Bial
AT5G65850	82	6	88	0.932	0	30	74	104	0.712	0.3879	MEG	Bial	MEG_CxL
AT5G65860	845	346	1191	0.709	0.0032	156	347	503	0.69	0.323	Bial	Bial	Bial
AT5G65880	277	39	316	0.877	0	160	75	235	0.319	0	ColDom	ColDom	ColDom
AT5G65890	9925	1204	11129	0.892	0	4820	995	5815	0.171	0	ColDom	ColDom	ColDom
AT5G65900	23403	9338	32741	0.715	0	12016	19588	31604	0.62	0	Bial	Bial	Bial
AT5G65910	1236	85	1321	0.936	0	486	198	684	0.289	0	ColDom	ColDom	ColDom
AT5G65940	95	73	168	0.565	0.0092	4	59	63	0.937	0	PatBias	MEG	MEG_LxC
AT5G65950	1048	256	1304	0.804	0	343	248	591	0.42	0	MatBias	PEG	PEG_LxC
AT5G65960	95	18	113	0.841	0.0002	20	31	51	0.608	0.4302	MatBias	Bial	Bial
AT5G65990	161	50	211	0.763	0.0053	92	131	223	0.587	0.0189	MatBias	Bial	Bial
AT5G66000	191	51	242	0.789	0.0001	105	128	233	0.549	0.0003	MatBias	PatBias	Bial
AT5G66005	276	144	420	0.657	0.7259	179	302	481	0.628	0.0967	Bial	Bial	Bial
AT5G66010	92	76	168	0.548	0.0021	32	40	72	0.556	0.0643	PatBias	Bial	Bial
AT5G66020	11	10	21	0.524	0.2078	45	63	108	0.583	0.0907	Bial	Bial	Bial
AT5G66030	3108	876	3984	0.78	0	1227	1304	2531	0.515	0	MatBias	PatBias	Bial
AT5G66040	1515	658	2173	0.697	0.0046	274	538	812	0.663	0.8359	Bial	Bial	Bial
AT5G66050	139	85	224	0.621	0.1831	86	107	193	0.554	0.0017	Bial	PatBias	Bial
AT5G66055	1169	562	1731	0.675	0.5026	454	668	1122	0.595	0	Bial	Bial	Bial
AT5G66060	622	193	815	0.763	0	268	342	610	0.561	0	MatBias	PatBias	Bial
AT5G66070	75	15	90	0.833	0.0016	61	55	116	0.474	0	MatBias	PEG	PEG_LxC
AT5G66080	131	15	146	0.897	0	124	259	383	0.676	0.7354	MEG	Bial	MEG_CxL
AT5G66090	879	236	1115	0.788	0	372	366	738	0.496	0	MatBias	PEG	PEG_LxC
AT5G66100	1749	790	2539	0.689	0.0274	781	1504	2285	0.658	0.4491	Bial	Bial	Bial
AT5G66120	32	10	42	0.762	0.2368	18	6	24	0.25	0	Bial	PEG	PEG_LxC
AT5G66130	152	59	211	0.72	0.1302	61	104	165	0.63	0.3777	Bial	Bial	Bial
AT5G66140	1164	406	1570	0.741	0	479	555	1034	0.537	0	Bial	PatBias	Bial
AT5G66150	603	346	949	0.635	0.0593	367	593	960	0.618	0.0023	Bial	Bial	Bial
AT5G66160	2574	1154	3728	0.69	0.0038	862	1527	2389	0.639	0.0073	Bial	Bial	Bial
AT5G66170	1525	363	1888	0.808	0	1309	1380	2689	0.513	0	MatBias	PatBias	Bial
AT5G66190	385	125	510	0.755	0.0001	182	408	590	0.692	0.2476	MatBias	Bial	Bial
AT5G66200	225	87	312	0.721	0.0594	186	259	445	0.582	0.0003	Bial	Bial	Bial
AT5G66210	86	36	122	0.705	0.4277	62	80	142	0.563	0.0144	Bial	Bial	Bial
AT5G66230	546	324	870	0.628	0.0227	211	257	468	0.549	0	Bial	PatBias	Bial
AT5G66240	60	14	74	0.811	0.014	33	66	99	0.667	1	Bial	Bial	Bial
AT5G66250	559	201	760	0.736	0.0001	251	284	535	0.531	0	Bial	PatBias	Bial
AT5G66270	70	42	112	0.625	0.4068	35	256	291	0.88	0	Bial	MEG	MEG_LxC
AT5G66280	222	76	298	0.745	0.0072	131	131	262	0.5	0	Bial	PEG	PEG_LxC
AT5G66290	71	30	101	0.703	0.4972	47	88	135	0.652	0.7567	Bial	Bial	Bial
AT5G66310	209	40	249	0.839	0	149	244	393	0.621	0.0754	MatBias	Bial	Bial
AT5G66320	2728	1184	3912	0.697	0.0001	1411	2861	4272	0.67	0.7193	Bial	Bial	Bial
AT5G66330	180	14	194	0.928	0	120	206	326	0.632	0.2282	MEG	Bial	MEG_CxL
AT5G66350	28	2	30	0.933	0.0036	8	234	242	0.967	0	MEG	MEG	MEG
AT5G66360	48	12	60	0.8	0.0423	13	43	56	0.768	0.1417	Bial	Bial	Bial
AT5G66380	151	232	383	0.394	0	88	385	473	0.814	0	PEG	MatBias	PEG_CxL
AT5G66400	13	11	24	0.542	0.2404	34	26	60	0.433	0.0003	Bial	PEG	PEG_LxC
AT5G66440	177	0	177	1	0	271	13	284	0.046	0	ColDom	ColDom	ColDom
AT5G66450	264	110	374	0.706	0.1416	136	139	275	0.505	0	Bial	PatBias	Bial
AT5G66455	485	109	594	0.816	0	152	400	552	0.725	0.0065	MatBias	Bial	Bial
AT5G66460	37	5	42	0.881	0.0057	8	37	45	0.822	0.0396	MEG	Bial	MEG_CxL
AT5G66470	192	84	276	0.696	0.3628	77	153	230	0.665	0.9706	Bial	Bial	Bial
AT5G66490	17	3	20	0.85	0.1112	8	37	45	0.822	0.0396	Bial	Bial	Bial
AT5G66520	134	69	203	0.66	0.8697	18	124	142	0.873	0	Bial	MEG	MEG_LxC
AT5G66530	766	365	1131	0.677	0.5073	180	445	625	0.712	0.0248	Bial	Bial	Bial
AT5G66540	1674	855	2529	0.662	0.665	729	1638	2367	0.692	0.0142	Bial	Bial	Bial
AT5G66550	133	53	186	0.715	0.2042	42	67	109	0.615	0.3014	Bial	Bial	Bial
AT5G66570	1951	634	2585	0.755	0	566	767	1333	0.575	0	MatBias	Bial	Bial
AT5G66580	40	0	40	1	0	27	25	52	0.481	0.0074	ColDom	ColDom	ColDom
AT5G66590	318	5	323	0.985	0	202	99	301	0.329	0	ColDom	ColDom	ColDom
AT5G66600	50	13	63	0.794	0.0478	14	60	74	0.811	0.0137	Bial	Bial	Bial
AT5G66610	22	0	22	1	0.0018	59	38	97	0.392	0	ColDom	ColDom	ColDom
AT5G66630	56	21	77	0.727	0.3122	51	64	115	0.557	0.0191	Bial	Bial	Bial
AT5G66670	73	5	78	0.936	0	84	62	146	0.425	0	ColDom	ColDom	ColDom
AT5G66680	153	96	249	0.614	0.1095	86	234	320	0.731	0.022	Bial	Bial	Bial
AT5G66720	239	107	346	0.691	0.3989	103	130	233	0.558	0.0008	Bial	PatBias	Bial
AT5G66750	176	75	251	0.701	0.2976	191	349	540	0.646	0.3708	Bial	Bial	Bial
AT5G66760	316	154	470	0.672	0.8285	253	455	708	0.643	0.2196	Bial	Bial	Bial
AT5G66770	443	166	609	0.727	0.0028	295	345	640	0.539	0	Bial	PatBias	Bial
AT5G66780	15	11	26	0.577	0.3882	15	76	91	0.835	0.0012	Bial	MatBias	Bial
AT5G66810	2118	643	2761	0.767	0	928	1559	2487	0.627	0.0001	MatBias	Bial	Bial
AT5G66820	22	23	45	0.489	0.0183	32	15	47	0.319	0	Bial	PEG	PEG_LxC
AT5G66830	197	74	271	0.727	0.0516	125	417	542	0.769	0	Bial	MatBias	Bial
AT5G66840	275	75	350	0.786	0	232	321	553	0.58	0	MatBias	Bial	Bial
AT5G66850	109	58	167	0.653	0.7467	97	151	248	0.609	0.0746	Bial	Bial	Bial
AT5G66860	473	96	569	0.831	0	170	208	378	0.55	0	MatBias	PatBias	Bial
AT5G66880	1062	418	1480	0.718	0.0001	385	770	1155	0.667	1	Bial	Bial	Bial
AT5G66890	14	6	20	0.7	0.7922	21	26	47	0.553	0.1307	Bial	Bial	Bial
AT5G66900	26	7	33	0.788	0.1791	14	45	59	0.763	0.1527	Bial	Bial	Bial
AT5G66930	786	97	883	0.89	0	256	208	464	0.448	0	ColDom	ColDom	ColDom
AT5G66950	141	24	165	0.855	0	43	40	83	0.482	0.0007	ColDom	ColDom	ColDom
AT5G66960	165	73	238	0.693	0.4415	50	217	267	0.813	0	Bial	MatBias	Bial
AT5G66970	25	86	111	0.225	0	73	86	159	0.541	0.0014	PEG	PatBias	poPEG
AT5G66980	166	41	207	0.802	0.0001	34	60	94	0.638	0.6141	MatBias	Bial	Bial
AT5G66985	35	2	37	0.946	0.0007	0	29	29	1	0.0003	MEG	MEG	MEG
AT5G67010	31	27	58	0.534	0.0481	10	29	39	0.744	0.3635	Bial	Bial	Bial
AT5G67020	29	5	34	0.853	0.0323	0	64	64	1	0	Bial	MEG	MEG_LxC
AT5G67030	258	119	377	0.684	0.5246	47	117	164	0.713	0.2519	Bial	Bial	Bial
AT5G67070	22	6	28	0.786	0.2268	0	39	39	1	0	Bial	MEG	MEG_LxC
AT5G67100	446	259	705	0.633	0.0775	69	289	358	0.807	0	Bial	MatBias	Bial
AT5G67120	26	251	277	0.094	0	217	126	343	0.367	0	PEG	PEG	PEG
AT5G67130	83	2	85	0.976	0	50	13	63	0.206	0	ColDom	ColDom	ColDom
AT5G67140	29	3	32	0.906	0.007	3	19	22	0.864	0.0702	MEG	Bial	MEG_CxL
AT5G67180	171	71	242	0.707	0.2336	183	468	651	0.719	0.0078	Bial	Bial	Bial
AT5G67190	40	12	52	0.769	0.1524	114	86	200	0.43	0	Bial	PEG	PEG_LxC
AT5G67200	169	5	174	0.971	0	145	126	271	0.465	0	ColDom	ColDom	ColDom
AT5G67220	28	4	32	0.875	0.0198	8	17	25	0.68	0.9078	Bial	Bial	Bial
AT5G67230	282	125	407	0.693	0.315	87	173	260	0.665	0.9723	Bial	Bial	Bial
AT5G67240	520	281	801	0.649	0.3488	150	322	472	0.682	0.5316	Bial	Bial	Bial
AT5G67250	1453	633	2086	0.697	0.0066	367	797	1164	0.685	0.2378	Bial	Bial	Bial
AT5G67260	87	21	108	0.806	0.004	31	61	92	0.663	0.9523	MatBias	Bial	Bial
AT5G67280	354	80	434	0.816	0	83	235	318	0.739	0.0102	MatBias	Bial	Bial
AT5G67290	343	196	539	0.636	0.1745	176	404	580	0.697	0.1635	Bial	Bial	Bial
AT5G67300	41	1	42	0.976	0.0001	57	52	109	0.477	0.0001	ColDom	ColDom	ColDom
AT5G67320	60	37	97	0.619	0.3706	54	91	145	0.628	0.3736	Bial	Bial	Bial
AT5G67330	354	127	481	0.736	0.0024	265	98	363	0.27	0	Bial	PEG	PEG_LxC
AT5G67360	13723	84	13807	0.994	0	15084	1005	16089	0.062	0	ColDom	ColDom	ColDom
AT5G67370	444	108	552	0.804	0	142	166	308	0.539	0	MatBias	PatBias	Bial
AT5G67380	28	7	35	0.8	0.1259	32	47	79	0.595	0.2207	Bial	Bial	Bial
AT5G67420	97	0	97	1	0	28	26	54	0.481	0.0066	ColDom	ColDom	ColDom
AT5G67440	39	15	54	0.722	0.4438	11	68	79	0.861	0.0005	Bial	MEG	MEG_LxC
AT5G67460	72	20	92	0.783	0.0283	46	66	112	0.589	0.1107	Bial	Bial	Bial
AT5G67470	483	32	515	0.938	0	224	340	564	0.603	0.0023	MEG	Bial	MEG_CxL
AT5G67480	246	128	374	0.658	0.7584	176	158	334	0.473	0	Bial	PEG	PEG_LxC
AT5G67488	336	61	397	0.846	0	184	202	386	0.523	0	MatBias	PatBias	Bial
AT5G67490	377	76	453	0.832	0	194	212	406	0.522	0	MatBias	PatBias	Bial
AT5G67500	1902	732	2634	0.722	0	1265	1320	2585	0.511	0	Bial	PatBias	Bial
AT5G67510	3254	868	4122	0.789	0	1587	1196	2783	0.43	0	MatBias	PEG	PEG_LxC
AT5G67520	262	260	522	0.502	0	243	596	839	0.71	0.0117	PatBias	Bial	Bial
AT5G67530	152	81	233	0.652	0.6935	176	96	272	0.353	0	Bial	PEG	PEG_LxC
AT5G67540	218	113	331	0.659	0.796	167	240	407	0.59	0.0018	Bial	Bial	Bial
AT5G67550	153	17	170	0.9	0	25	30	55	0.545	0.0785	MEG	Bial	MEG_CxL
AT5G67560	428	174	602	0.711	0.0322	211	208	419	0.496	0	Bial	PEG	PEG_LxC
AT5G67570	332	154	486	0.683	0.4996	66	137	203	0.675	0.8359	Bial	Bial	Bial
AT5G67580	1503	741	2244	0.67	0.7942	849	1378	2227	0.619	0	Bial	Bial	Bial
AT5G67590	149	47	196	0.76	0.0093	160	101	261	0.387	0	MatBias	PEG	PEG_LxC
AT5G67600	229	4	233	0.983	0	113	166	279	0.595	0.0174	MEG	Bial	MEG_CxL
AT5G67610	43	8	51	0.843	0.0124	16	58	74	0.784	0.0474	Bial	Bial	Bial
AT5G67620	892	278	1170	0.762	0	1646	3453	5099	0.677	0.1448	MatBias	Bial	Bial
AT5G67630	348	113	461	0.755	0.0001	198	82	280	0.293	0	MatBias	PEG	PEG_LxC
AT5G67640	131	29	160	0.819	0.0001	53	109	162	0.673	0.8917	MatBias	Bial	Bial
