## Supplemental Tables file 2 for "Epigenetic and transcriptional consequences of chemically induced transposon mobilization in the endosperm" (part 1 of 3)

### Sheet: Sheet1
Supplementary Table S7. Full table with TPM (transcript per million) and CPM (counts per million) for all the RNAseq replicates used for differential gene expression analysis. C, Col-WT; Cm, Col-Temob; L, Ler; r, replicate TPM, Transcripts per Million; CPM, Counts per Million 1. Del Toro-De León and Köhler 2019 2. This study
TPM														CPM
loci	CxL_r21	CxL_r31	LxC_r21	LxC_r31	CmxL_r12	CmxL_r22	CmxL_r32	LxCm_r12	LxCm_r22	LxCm_r32			loci	CxL_r21	CxL_r31	LxC_r21	LxC_r31	CmxL_r12	CmxL_r22	CmxL_r32	LxCm_r12	LxCm_r22	LxCm_r32
AT1G01010	2.70773	8.26379	2.51281	6.36242	7.52749	8.3889	9.27523	10.3761	12.9827	5.71526			AT1G01010	3.34897	8.7279	2.31345	6.66061	8.21235	9.04897	10.1581	11.6824	14.3976	6.56114
AT1G01020	6.19434	6.93106	0.30217	8.27336	3.72261	4.1339	1.46449	9.46125	6.31626	1.09554			AT1G01020	9.48874	9.06649	0.344557	10.7271	5.03007	5.52284	1.98647	13.1934	8.67545	1.55768
AT1G01030	1.34534	2.9341	3.64063	4.08239	0.0688957	1.08141	0.407481	9.49076	7.49511	4.7417			AT1G01030	1.51501	2.82152	3.05179	3.8912	0.0684363	1.06209	0.406324	9.72918	7.56795	4.95626
AT1G01040	12.4668	34.7895	12.1542	34.2566	34.1282	36.9522	43.525	39.6583	37.5115	29.8074			AT1G01040	54.939	130.919	39.8701	127.778	132.664	142.022	169.843	159.094	148.221	121.924
AT1G01050	11.7977	61.1494	9.66139	46.8782	57.8979	51.2161	77.134	51.0259	44.879	51.3058			AT1G01050	12.758	56.468	7.77713	42.9083	55.2281	48.3036	73.8606	50.2306	43.5157	51.4979
AT1G01060	9.17929	64.7436	11.1215	39.8672	43.5962	48.7186	102.673	55.0659	87.7144	78.1194			AT1G01060	22.4859	135.433	20.2796	82.6616	94.2025	104.084	222.711	122.794	192.66	177.623
AT1G01070	0	5.82305	0	2.14814	0.778848	1.2225	0.426525	22.6232	10.2038	5.27528			AT1G01070	0	5.944	0	2.17346	0.821235	1.2745	0.451471	24.6178	10.9366	5.8531
AT1G01080	13.578	58.2801	29.628	55.0981	56.561	50.598	53.6656	76.5631	44.2568	35.1797			AT1G01080	12.758	46.762	20.7226	43.8198	46.8788	41.4638	44.6505	65.4877	37.286	30.6816
AT1G01090	186.162	185.659	75.0026	181.54	275.139	267.427	284.065	176.008	175.439	200.487			AT1G01090	182.838	155.71	54.8337	150.915	238.364	229.071	247.045	157.362	154.497	182.768
AT1G01100	643.409	431.743	254.38	497.644	367.509	336.396	412.822	318.741	268.01	342.648			AT1G01100	394.381	225.985	116.066	258.186	198.705	179.832	224.065	177.852	147.298	194.946
AT1G01110	0	1.81134	0	1.60997	0.463986	1.85713	0.609828	15.4041	6.30958	3.53549			AT1G01110	0	2.06912	0	1.8229	0.54749	2.16665	0.722354	18.7582	7.56795	4.38983
AT1G01120	15.2535	21.6649	11.3079	18.9668	7.83307	14.7775	27.2404	34.4586	46.6402	37.5863			AT1G01120	15.788	19.1487	8.71236	16.6165	7.15159	13.3398	24.9663	32.4674	43.285	36.1099
AT1G01130	117.526	23.566	166.171	28.4105	11.1965	11.2475	5.73916	14.7227	15.7951	11.0573			AT1G01130	122.158	20.9169	128.569	24.9948	10.2654	10.196	5.28221	13.9304	14.7206	10.6678
AT1G01140	7.35527	8.66478	0.806273	9.2217	12.3802	10.3553	10.4063	13.0059	7.17562	5.68848			AT1G01140	13.8743	13.9571	1.13211	14.7234	20.5993	17.0359	17.3816	22.3329	12.1364	9.95972
AT1G01150	0	1.51748	0	1.27642	0.246141	1.14801	0	5.17417	1.86603	3.27286			AT1G01150	0	1.42957	0	1.1919	0.239527	1.10457	0	5.19627	1.84584	3.35137
AT1G01160	104.108	147.548	92.823	152.5	122.674	120.895	86.2574	90.3767	90.2385	93.5187			AT1G01160	99.7514	120.723	66.2041	123.677	103.681	101.026	73.1834	78.8285	77.5253	83.1707
AT1G01170	142.952	127.092	69.2035	137.949	87.1975	71.0381	68.0908	72.8549	53.0417	74.8572			AT1G01170	62.833	47.7025	22.6423	51.3217	33.8075	27.2319	26.5013	29.1507	20.9042	30.54
AT1G01180	0	4.40024	0	4.71843	3.7535	3.725	9.30964	12.4465	18.8749	9.60311			AT1G01180	0	2.4077	0	2.55908	2.12152	2.08169	5.28221	7.26003	10.8443	5.7115
AT1G01190	0.0803835	3.77503	0	2.21287	0.234639	2.25888	1.13077	12.1211	6.48532	5.28043			AT1G01190	0.0797373	3.19772	0	1.85796	0.205309	1.95424	0.993236	10.9453	5.76825	4.86185
AT1G01200	0	1.61762	0	0.849822	0	0.683871	0	3.279	0.833696	7.41414			AT1G01200	0	1.27909	0	0.666061	0	0.552284	0	2.76397	0.69219	6.37233
AT1G01210	10.3578	24.4169	8.73276	24.9272	30.2344	28.0522	18.6547	14.7246	21.6159	24.3317			AT1G01210	4.78424	9.63079	3.00256	9.74552	12.3185	11.3006	7.62986	6.1913	8.95233	10.4317
AT1G01220	11.5264	30.4056	10.4096	29.8104	26.374	26.5569	24.735	28.6006	29.4051	25.5438			AT1G01220	26.8715	60.531	18.0646	58.8237	54.2357	53.9964	51.0614	60.6968	61.4665	55.2741
AT1G01225	45.1009	22.8134	13.6627	21.0727	40.5769	36.0442	13.4974	12.2856	12.6276	23.4447			AT1G01225	34.9249	15.0857	7.87558	13.812	27.7167	24.343	9.25515	8.66044	8.76775	16.8513
AT1G01230	7.21253	26.7172	7.47658	25.5854	29.7857	24.7844	30.6582	27.5474	29.0952	31.4678			AT1G01230	7.01688	22.196	5.41446	21.0686	25.5609	21.0293	26.4111	24.3967	25.3803	28.4159
AT1G01240	38.0618	65.503	42.9398	44.8637	14.667	22.4231	17.0603	22.5005	25.8313	26.3417			AT1G01240	40.2673	59.1767	33.8158	40.174	13.6873	20.6894	15.9821	21.6695	24.5035	25.8669
AT1G01250	0	14.9246	1.44525	5.9744	5.08711	5.85557	1.67153	20.5278	8.6613	9.66989			AT1G01250	0	5.83114	0.492224	2.31368	2.05309	2.33659	0.677206	8.54988	3.55324	4.10661
AT1G01260	19.2724	20.1737	5.96493	9.55401	27.1931	30.6915	19.1342	17.4789	13.1479	10.7506			AT1G01260	27.9878	25.0175	6.44813	11.7437	34.8341	38.8723	24.6052	23.1068	17.1202	14.4912
AT1G01280	0	1.24728	0	0.541192	0.422416	1.43216	0	5.64268	2.52188	1.88279			AT1G01280	0	0.978127	0	0.42067	0.342181	1.14705	0	4.71718	2.07657	1.60488
AT1G01290	35.2303	76.3074	17.4364	73.4462	79.2165	83.392	67.4267	70.9769	67.4399	57.8867			AT1G01290	35.0047	64.7445	12.8963	61.7684	69.4286	72.2643	59.3233	64.1978	60.0821	53.386
AT1G01300	38.1402	28.1707	37.156	33.5319	32.1103	43.9017	46.054	42.7237	52.3438	58.9939			AT1G01300	37.8752	23.8889	27.4661	28.1849	28.1273	38.0227	40.4969	38.6219	46.6075	54.3772
AT1G01310	13.9326	68.3698	7.57853	52.7584	23.906	86.3039	7.66347	44.3441	224.236	80.1635			AT1G01310	7.41557	31.0743	3.00256	23.7679	11.2235	40.0619	3.61177	21.4853	107.013	39.6029
AT1G01320	75.0614	46.4411	82.0745	45.201	33.0092	34.0202	57.0109	28.2036	26.9825	36.762			AT1G01320	389.277	205.67	316.844	198.416	151.005	153.875	261.808	133.15	125.471	176.962
AT1G01340	0.417407	5.00442	1.55768	2.62336	4.42689	6.68082	5.52478	4.83183	6.62749	7.66685			AT1G01340	0.797373	8.1636	2.21501	4.24176	7.45955	11.1307	9.34545	8.40247	11.3519	13.5943
AT1G01350	20.8062	21.2469	12.3755	22.9929	32.3213	26.5167	29.498	25.0612	20.9309	28.1865			AT1G01350	23.1238	20.1645	10.2383	21.6294	31.686	25.7025	29.0296	25.3548	20.858	29.0767
AT1G01355	25.9172	99.24	24.4812	80.4105	81.5859	76.2853	52.729	69.6627	79.2566	78.6687			AT1G01355	14.9109	48.7559	10.4844	39.1574	41.4039	38.2776	26.8625	36.4844	40.8854	42.0102
AT1G01360	6.87657	12.1312	4.90228	12.9712	19.1923	11.9394	21.2136	20.3967	16.5077	23.3133			AT1G01360	4.54503	6.84689	2.4119	7.25656	11.1893	6.88231	12.4155	12.272	9.78296	14.3023
AT1G01370	24.6915	39.8975	8.1219	42.2367	40.6341	38.8476	35.766	31.2003	28.0452	27.4042			AT1G01370	28.546	39.3884	6.98958	41.3308	41.4382	39.1697	36.6143	32.836	29.072	29.4071
AT1G01390	0	3.64158	0	0.991008	0.210957	1.74834	0	5.68001	3.6384	0.110621			AT1G01390	0	2.85914	0	0.771228	0.171091	1.40195	0	4.75403	2.99949	0.0944049
AT1G01400	0	0.531135	0	0.299595	0	0.234909	0	2.68442	3.10238	0.490484			AT1G01400	0	0.376203	0	0.210335	0	0.169934	0	2.02691	2.3073	0.37762
AT1G01420	2.1177	11.009	5.58786	7.74972	3.09078	3.8811	4.30849	12.1691	6.33719	13.9972			AT1G01420	1.75422	7.7874	3.44557	5.43365	2.2584	2.80391	3.1603	9.17638	4.70689	10.7622
AT1G01430	15.3789	22.1354	2.81231	17.6555	12.2011	21.0061	34.493	19.1397	26.5205	28.7707			AT1G01430	15.5488	19.1111	2.11656	15.1091	10.8814	18.5228	30.8806	17.6157	24.0421	26.9998
AT1G01440	3.0148	10.589	2.32155	2.82425	2.9072	2.53238	0.826165	15.0058	12.7176	7.96568			AT1G01440	4.46529	13.3928	2.55956	3.54064	3.79821	3.27122	1.08353	20.2323	16.8894	10.951
AT1G01448	12.4959	42.2549	9.88971	33.1529	53.225	42.6032	37.4972	27.0621	24.8318	21.7591			AT1G01448	19.2167	55.4899	11.3211	43.1537	72.2003	57.1402	51.0614	37.8848	34.2404	31.0592
AT1G01450	1.03554	7.26613	0	2.9045	27.2045	23.4065	23.7709	9.88418	10.4935	11.8878			AT1G01450	0.797373	4.77778	0	1.89301	18.4778	15.7189	16.2078	6.92835	7.24493	8.49644
AT1G01453	0	1.80527	0	1.57592	0	1.49705	0	10.2497	5.79954	2.60484			AT1G01453	0	1.05337	0	0.911452	0	0.892152	0	6.37556	3.55324	1.65209
AT1G01460	0	7.0795	0.496546	3.94975	0.349557	4.13334	0	5.28958	15.1494	5.34622			AT1G01460	0	8.05074	0.492224	4.45209	0.410618	4.80063	0	6.41241	18.0892	6.60834
AT1G01470	32.6346	8.76353	1.36073	5.01896	3.72526	4.23231	8.97638	33.3231	10.826	9.65091			AT1G01470	14.273	3.27296	0.443001	1.85796	1.43716	1.61437	3.47633	13.2671	4.24543	3.9178
AT1G01471	0	3.38173	0	0	0	3.73915	0	10.0133	7.46216	12.5784			AT1G01471	0	0.338583	0	0	0	0.382351	0	1.06874	0.784482	1.36887
AT1G01480	6.4787	8.79447	1.1116	3.22007	0.706457	2.21775	0	13.3274	9.37255	4.66623			AT1G01480	9.24953	10.7218	1.18134	3.8912	0.889672	2.76142	0	17.3209	11.998	6.18352
AT1G01490	79.5007	86.654	169.569	109.015	6.06456	12.472	13.2169	31.7418	40.1471	43.4831			AT1G01490	99.6716	92.7716	158.25	115.684	6.70675	13.6372	14.6728	36.2264	45.1308	50.601
AT1G01500	31.5307	49.7351	21.4062	51.0416	50.9866	61.0298	74.3253	70.7113	75.2359	46.9913			AT1G01500	30.7786	41.4575	15.5543	42.1722	43.9019	51.9572	64.2443	62.8343	65.8504	42.5766
AT1G01510	24.8236	29.6167	12.0191	28.0831	38.5553	37.7704	41.8999	37.2878	34.0345	41.0052			AT1G01510	38.5131	39.238	13.8807	36.8787	52.7644	51.1076	57.5625	52.6629	47.3458	59.0503
AT1G01520	6.82286	6.49217	1.17877	3.64232	4.74847	7.35202	3.09022	7.3611	9.54142	4.53273			AT1G01520	5.74109	4.66491	0.738336	2.59413	3.52447	5.39539	2.3025	5.6385	7.19878	3.54018
AT1G01530	17.6029	14.1963	1.17725	6.93111	16.6442	16.564	20.0604	11.676	7.42167	4.43632			AT1G01530	9.88742	6.80927	0.492224	3.29525	8.24657	8.11433	9.97751	5.97018	3.73783	2.31292
AT1G01540	16.817	33.8276	8.97732	29.6048	39.1192	37.3106	63.7139	41.3107	41.4675	52.728			AT1G01540	26.6323	45.7463	10.5828	39.6832	54.6464	51.5324	89.3461	59.5544	58.8823	77.5064
AT1G01550	22.5213	36.9133	6.41479	33.6714	31.4045	39.5602	48.104	45.4247	48.5569	60.0733			AT1G01550	26.2336	36.7174	5.56213	33.1979	32.2677	40.1893	49.6167	48.1668	50.7145	64.9506
AT1G01560	1.66232	2.13077	1.3234	0.310835	0.841066	0.203102	0	5.90786	4.72087	2.88369			AT1G01560	1.99343	2.18198	1.18134	0.315502	0.889672	0.212417	0	6.44927	5.07606	3.20977
AT1G01570	1.16508	15.4491	0.375739	15.7341	7.11663	8.58049	27.233	59.3169	49.5894	42.1477			AT1G01570	1.43527	16.252	0.344557	16.4061	7.7333	9.2189	29.7068	66.5196	54.7753	48.1937
AT1G01580	0	4.14342	0.199544	2.39548	0.468249	0.955469	0.025643	19.567	6.83347	8.33807			AT1G01580	0	7.03499	0.295334	4.03142	0.821235	1.65685	0.0451471	35.4157	12.1826	15.388
AT1G01590	2.47262	15.0274	0	6.54505	9.34584	12.1713	17.7867	30.6361	16.082	10.3716			AT1G01590	4.14634	21.5188	0	9.28979	13.8241	17.8006	26.4111	46.7664	24.1805	16.1432
AT1G01600	5.29497	15.7906	0.846468	6.95852	6.14515	8.30106	6.24111	28.0816	25.5288	19.6922			AT1G01600	6.6182	16.8539	0.787558	7.36172	6.77519	9.04897	6.90751	31.9515	28.6105	22.846
AT1G01610	7.72762	26.8066	1.83098	16.9727	12.0035	23.1993	42.353	44.7829	43.8561	54.037			AT1G01610	11.1632	33.0682	1.96889	20.7531	15.2955	29.2286	54.1765	58.891	56.8058	72.4558
AT1G01620	12.0583	41.3552	8.74054	28.6716	8.08251	12.9866	17.1911	35.8258	34.4752	19.4824			AT1G01620	10.7645	31.5258	5.80824	21.6645	6.36457	10.1111	13.5893	29.1138	27.5953	16.1432
AT1G01630	0.76795	4.41266	0.445796	3.35061	3.25038	3.0494	7.75845	12.1258	11.4994	18.2686			AT1G01630	0.797373	3.91251	0.344557	2.94469	2.97698	2.76142	7.13324	11.4613	10.7059	17.6065
AT1G01640	0	5.38927	4.96559	4.66519	3.6648	5.84088	2.59363	3.13813	1.9947	4.43477			AT1G01640	0	3.79965	3.05179	3.26019	2.66901	4.20586	1.89618	2.35859	1.47667	3.39858
AT1G01650	6.81722	30.181	7.35922	26.6487	30.7784	28.0753	29.217	20.6328	19.8573	23.5382			AT1G01650	18.4991	69.9361	14.8652	61.2075	73.6716	66.4441	70.2037	50.9676	48.3149	59.2863
AT1G01660	71.7045	62.5764	213.043	62.9966	24.0369	22.6899	18.7282	21.04	17.6836	31.4378			AT1G01660	99.7514	74.3377	220.615	74.1781	29.496	27.5293	23.0702	26.6447	22.0578	40.5941
AT1G01670	5.16062	7.08962	3.66276	7.99318	8.45927	8.7762	14.6559	5.47627	6.36164	9.42911			AT1G01670	8.85084	10.3832	4.67613	11.6035	12.7976	13.1274	22.2575	8.54988	9.78296	15.0104
AT1G01680	0	0.991235	0.0619921	0.504762	1.85474	2.603	0.573585	0.986783	1.8817	0.667457			AT1G01680	0	0.902887	0.0492224	0.455726	1.74512	2.42155	0.541765	0.958177	1.7997	0.660834
AT1G01690	18.0075	16.9793	4.92913	16.9229	28.0812	20.3608	10.5572	9.03087	6.30868	6.76726			AT1G01690	32.6126	26.259	6.64502	25.9413	44.86	32.1599	16.9302	14.8886	10.2444	11.3758
AT1G01695	14.1684	25.7804	12.1413	28.9463	16.7727	23.9467	20.5953	49.1073	40.481	43.3134			AT1G01695	11.9606	18.5844	7.62947	20.6829	12.4896	17.6306	15.3952	37.7374	30.641	33.9386
AT1G01700	0	0.204107	0	0.690778	0.395393	1.26381	0	0.825266	2.05058	0			AT1G01700	0	0.188101	0	0.631005	0.3764	1.18954	0	0.810765	1.98428	0
AT1G01710	18.3696	48.1315	11.0389	48.9209	45.0007	44.129	54.8898	39.6639	41.6981	43.693			AT1G01710	49.5169	110.792	22.1501	111.618	107	103.745	131.017	97.3286	100.783	109.321
AT1G01720	65.8912	49.4263	7.2477	24.0236	55.3695	66.7081	85.3944	50.8039	64.9656	39.08			AT1G01720	53.5037	34.2721	4.38079	16.5113	39.6588	47.2416	61.4001	37.5532	47.2997	29.4543
AT1G01725	10.561	32.38	6.9078	25.8051	28.2224	21.3542	17.3102	18.427	9.50464	15.0837			AT1G01725	5.66135	14.8224	2.75645	11.7086	13.3451	9.9836	8.21677	8.99212	4.56846	7.50519
AT1G01730	80.0558	117.413	39.3946	108.8	140.789	145.182	87.7408	54.3505	63.3718	62.3658			AT1G01730	48.2411	60.4182	17.6708	55.4934	74.8351	76.3002	46.8175	29.814	34.2404	34.8826
AT1G01740	2.08202	6.24462	0.591976	5.19086	11.0551	10.1752	11.8675	6.82565	3.87787	4.09738			AT1G01740	2.79081	7.14785	0.590668	5.88938	13.0713	11.8954	14.0859	8.32877	4.66075	5.09786
AT1G01750	89.5273	62.8999	135.001	51.731	35.4167	27.6299	17.7283	24.6144	22.7938	21.634			AT1G01750	46.0882	27.6509	51.7327	22.5409	16.0825	12.4052	8.08133	11.535	10.5213	10.3373
AT1G01760	17.1548	7.44176	17.3382	5.569	5.80293	5.40366	3.77062	5.06931	2.89784	2.22235			AT1G01760	20.4127	7.56168	15.3574	5.60893	6.09083	5.60781	3.97294	5.49109	3.09178	2.45453
AT1G01770	43.8721	65.5392	35.1632	58.9142	60.8206	56.6945	43.7735	35.8509	39.948	34.0649			AT1G01770	102.303	130.505	61.0357	116.28	125.102	115.3	90.3845	76.1013	83.5243	73.7302
AT1G01780	314.013	342.577	307.063	392.787	206.55	185.992	79.2559	153.375	224.171	172.368			AT1G01780	254.123	236.744	184.978	269.053	147.446	131.274	56.795	112.991	162.665	129.476
AT1G01790	7.53188	18.502	3.90848	16.5037	20.4606	20.5401	30.7851	20.265	17.597	18.5816			AT1G01790	26.6323	55.8661	10.2875	49.3937	63.8168	63.3428	96.389	65.2297	55.7905	60.9856
AT1G01800	6.20004	21.933	8.35513	33.5009	27.3144	32.2998	14.5362	14.5587	14.8954	16.3111			AT1G01800	5.74109	17.3429	5.75902	26.2568	22.3102	26.0848	11.9188	12.272	12.3671	14.0191
AT1G01810	79.0675	39.7597	64.6194	41.6639	24.5292	25.4812	17.4386	18.2682	22.0404	36.6874			AT1G01810	27.5094	11.8128	16.7356	12.2695	7.52799	7.73198	5.3725	5.78591	6.87576	11.8478
AT1G01820	32.8455	69.0052	19.5132	74.1552	76.2374	61.9241	72.1834	50.4486	45.3389	58.8389			AT1G01820	37.955	68.0927	16.7848	72.5305	77.7094	62.4081	73.8606	53.0682	46.9767	63.1097
AT1G01830	37.4828	24.1288	9.816	16.8973	18.3106	22.9454	16.9922	21.9174	18.6751	15.5422			AT1G01830	77.2654	42.4733	15.062	29.482	33.2942	41.2514	31.0161	41.1279	34.5172	29.7375
AT1G01840	101.337	89.9368	50.0682	99.1662	81.4454	59.5131	43.9571	64.8326	61.0387	74.1711			AT1G01840	45.3705	34.3849	16.6864	37.5798	32.165	23.2384	17.4268	26.4236	24.5035	30.8232
AT1G01860	46.2955	54.9823	22.4612	57.8595	57.2315	45.6158	47.8323	39.6686	38.4245	45.5876			AT1G01860	54.3808	55.1513	19.6397	57.5266	59.3	46.7318	49.7521	42.4177	40.4701	49.7042
AT1G01870	0	19.0744	0	3.16447	0	0	0	55.6774	65.5378	18.1326			AT1G01870	0	0.639545	0	0.105167	0	0	0	1.99006	2.3073	0.660834
AT1G01880	9.34369	24.4293	4.93513	10.9487	7.8738	11.552	13.7628	26.3456	22.5077	17.3099			AT1G01880	13.3959	29.9081	5.26679	13.2862	9.95748	14.4444	17.4719	34.3838	28.9336	23.0348
AT1G01900	0.311765	12.8614	4.22286	12.0371	15.4201	17.6807	4.78436	36.7225	17.4059	16.4038			AT1G01900	0.478424	16.8539	4.82379	15.6349	20.8731	23.6633	6.50118	51.2993	23.9498	23.3652
AT1G01910	38.6816	57.0778	14.7187	61.2784	66.5381	59.6025	72.2653	49.8532	48.6865	47.7087			AT1G01910	59.0853	74.4505	16.7356	79.2262	89.6515	79.4015	97.7435	69.3204	66.681	67.6411
AT1G01920	21.5881	64.0872	14.9075	59.0198	78.3048	69.4151	69.7093	50.4184	37.2728	39.9544			AT1G01920	41.4634	105.111	21.3133	95.9478	132.664	116.277	118.556	88.1523	64.1891	71.2285
AT1G01930	6.81769	21.9596	7.89932	20.5188	21.077	19.2295	22.7861	22.2906	24.3114	26.1196			AT1G01930	11.243	30.9239	9.69681	28.6406	30.6595	27.6567	33.2734	33.4625	35.9478	39.9805
AT1G01940	17.4842	14.8321	10.3934	17.2388	17.7272	13.7058	16.0771	6.28457	17.1272	7.40106			AT1G01940	18.0206	13.0542	7.97402	15.039	16.1167	12.3202	14.6728	5.89647	15.8281	7.08037
AT1G01950	18.7795	15.6021	6.52564	15.8852	24.3677	22.1435	18.4312	16.4482	12.6433	22.3523			AT1G01950	53.6632	38.0717	13.8807	38.4212	61.4216	55.186	46.6369	42.7863	32.3945	59.2863
AT1G01960	10.8085	16.5753	3.97022	15.2459	23.7184	26.3732	22.9258	26.1006	24.4504	27.0133			AT1G01960	41.2242	53.9851	11.2719	49.2184	79.7967	87.7283	77.4273	90.6214	83.6166	95.6322
AT1G01970	22.9233	28.2252	4.48092	34.6568	33.8547	27.6575	30.8856	24.5654	26.8433	14.2543			AT1G01970	22.3264	23.4751	3.24868	28.5705	29.0854	23.4933	26.6368	21.7801	23.4422	12.8863
AT1G01980	1.60063	39.2653	0.132738	23.653	7.70919	38.8684	9.56948	20.3571	151.505	55.4824			AT1G01980	1.59475	33.4068	0.0984447	19.9468	6.77519	33.7743	8.44251	18.4633	135.346	51.3091
AT1G01990	5.72426	15.6071	8.35896	15.2541	19.7967	23.7184	23.2343	19.7753	15.7425	30.8728			AT1G01990	3.66792	8.5398	3.98701	8.27318	11.1893	13.2548	13.183	11.535	9.04462	18.3618
AT1G02000	7.31088	26.5957	2.45238	13.6108	6.19432	19.6212	4.04442	17.5582	67.5466	42.0164			AT1G02000	7.09662	22.0455	1.77201	11.1828	5.30381	16.611	3.47633	15.5151	58.79	37.8564
AT1G02010	4.01469	14.4002	1.69109	12.7599	11.2848	11.348	12.9372	10.6445	16.8636	18.0451			AT1G02010	10.0469	30.7734	3.15023	27.028	24.9108	24.7678	28.6684	24.2492	37.8397	41.9158
AT1G02020	22.8857	31.3166	44.6132	39.9277	32.1815	39.989	25.0975	30.4331	33.7109	27.7121			AT1G02020	29.1041	34.0087	42.2328	42.9784	36.1001	44.3527	28.2621	35.2314	38.4396	32.7113
AT1G02030	2.41557	2.46069	17.5906	4.9403	0.477415	1.19898	0	5.28892	2.24121	1.92573			AT1G02030	2.55159	2.2196	13.8315	4.41703	0.444836	1.10457	0	5.08571	2.12272	1.8881
AT1G02040	1.20097	2.98592	4.10828	3.19696	4.08989	5.77764	3.26366	7.16451	7.46081	6.5105			AT1G02040	0.637898	1.35433	1.62434	1.43729	1.91622	2.67646	1.535	3.46418	3.55324	3.20977
AT1G02050	65.1248	61.9299	24.7533	69.3879	88.7027	80.5256	58.2588	52.2464	63.3878	56.0452			AT1G02050	49.7561	40.4042	14.0776	44.8715	59.7791	53.6566	39.4134	36.337	43.4234	39.7445
AT1G02060	4.5021	2.37605	0.947316	1.39609	3.20368	5.58276	6.18712	5.15152	4.25032	5.05694			AT1G02060	5.3424	2.4077	0.83678	1.40223	3.35338	5.77774	6.50118	5.5648	4.52231	5.56989
AT1G02065	0	3.82888	0.682815	3.17189	0.767762	1.92816	2.06205	13.5862	4.11864	4.37604			AT1G02065	0	3.79965	0.590668	3.11997	0.787017	1.95424	2.12191	14.3726	4.29158	4.72024
AT1G02070	10.503	10.0129	1.0247	4.92053	2.0038	3.77426	7.76924	10.3513	13.6909	17.3372			AT1G02070	4.0666	3.31058	0.295334	1.61257	0.684363	1.2745	2.66368	3.64844	4.75304	6.23072
AT1G02080	15.1282	27.7955	7.39456	26.024	38.126	35.6582	37.4129	34.1954	34.5802	35.95			AT1G02080	111.473	174.897	40.5592	162.308	247.808	229.156	244.11	229.373	228.469	245.878
AT1G02090	61.942	106.18	38.4235	128.469	111.024	89.5879	127.618	92.7799	80.4771	77.6718			AT1G02090	80.0562	117.187	36.966	140.539	126.573	100.983	146.051	109.158	93.2611	93.1776
AT1G02100	68.7768	109.776	37.5798	121.657	91.2865	81.2956	87.1451	76.8807	77.9437	72.827			AT1G02100	112.669	153.566	45.826	168.689	131.911	116.15	126.412	114.65	114.488	110.737
AT1G02110	118.568	104.27	54.1765	101.911	130.954	107.937	84.8278	94.4402	56.4777	60.0251			AT1G02110	174.385	130.956	59.313	126.867	169.893	138.453	110.475	126.442	74.4797	81.9434
AT1G02120	253.159	312.81	463.39	319.893	246.272	220.891	179.077	168.217	177.887	158.436			AT1G02120	570.999	602.489	778.009	610.708	489.97	434.52	357.655	345.386	359.754	331.692
AT1G02130	10.2914	46.4944	19.0386	33.6767	42.7117	38.109	40.1919	43.9711	41.8477	47.3588			AT1G02130	10.3658	39.9904	14.2745	28.7107	37.9479	33.4769	35.8468	40.3171	37.7936	44.2759
AT1G02140	219.326	128.708	111.679	137.497	133.841	127.354	141.128	134.224	132.467	147.246			AT1G02136	2.31238	4.10061	0	0.981563	1.02654	0.934635	0.451471	6.8178	4.38387	4.90905
AT1G02145	76.7651	89.3487	45.5278	83.336	78.6925	72.1883	77.0938	68.5842	62.6736	70.2126			AT1G02140	151.421	75.8801	57.3933	80.348	81.5076	76.6826	86.2761	84.3564	82.0015	94.3577
AT1G02150	71.1607	90.8179	57.1228	119.171	116.305	118.874	111.121	103.311	89.8194	81.2978			AT1G02145	168.246	167.222	74.2766	154.596	152.134	137.986	149.617	136.835	123.164	142.835
AT1G02160	136.056	158.907	55.8437	161.824	149.978	119.099	142.829	129.411	107.047	105.885			AT1G02150	77.1857	84.1189	46.1214	109.409	111.277	112.454	106.728	102.009	87.3544	81.849
AT1G02170	66.6423	78.9651	19.6743	95.5866	87.4056	81.5743	80.3788	104.475	81.8797	71.0827			AT1G02160	62.9925	62.8259	19.2459	63.416	61.2505	48.0912	58.5558	54.5424	44.4386	45.5032
AT1G02180	30.858	16.5456	1.83558	19.5448	15.0124	20.1238	18.9819	21.8148	20.4212	20.0956			AT1G02170	64.5075	65.2712	14.176	78.3147	74.6298	68.8656	68.8945	92.0587	71.0649	63.8649
AT1G02190	0.199546	15.2421	0.0413704	4.74185	6.64993	13.6226	13.5249	21.7061	19.7056	18.8034			AT1G02180	18.8977	8.65266	0.83678	10.1311	8.1097	10.7483	10.2935	12.1615	11.2135	11.423
AT1G02205	7.37032	104.562	9.52964	43.7777	20.5693	28.6854	28.6564	77.5962	87.7758	52.8941			AT1G02190	0.318949	20.804	0.0492224	6.41522	9.37577	18.9901	19.1424	31.583	28.2414	27.8966
AT1G02220	0	5.90577	0.132304	1.65733	0.620926	1.26701	0	7.371	5.45755	1.32274			AT1G02205	14.8311	179.674	14.2745	74.5637	36.5108	50.3428	51.0614	142.142	158.373	98.7947
AT1G02230	0	2.67268	0	0.0948156	0.577249	0.111516	0	1.57556	3.94699	2.61948			AT1G02220	0	5.04112	0.0984447	1.40223	0.54749	1.10457	0	6.70724	4.89148	1.22726
AT1G02250	0	6.73214	2.18684	2.40877	3.53904	4.72173	2.84902	18.6053	13.3814	8.64101			AT1G02228	0.797373	2.7839	0.246112	1.26201	0.307963	1.10457	0	4.64347	3.46095	3.25697
AT1G02260	11.0444	42.3163	2.48884	28.6205	39.9184	44.5154	36.7299	52.2642	46.5286	24.079			AT1G02230	0	1.99387	0	0.0701117	0.444836	0.0849668	0	1.253	3.09178	2.12411
AT1G02270	8.62333	23.9006	8.13354	20.5496	24.0881	20.9561	25.6003	24.537	21.407	24.9904			AT1G02250	0	5.04112	1.42745	1.78785	2.73745	3.61109	2.21221	14.8517	10.5213	7.03316
AT1G02280	46.9267	85.3126	30.3296	87.8249	68.7069	52.648	93.3514	61.0002	51.9708	60.7596			AT1G02260	14.6717	48.0035	2.46112	32.1813	46.7762	51.5749	43.2058	63.2028	55.4214	29.6903
AT1G02290	0.396971	3.47269	0.877875	1.99319	3.50846	4.04181	3.59593	8.86807	7.94282	5.78086			AT1G02270	14.5122	34.3473	10.189	29.2716	35.758	30.758	38.1493	37.59	32.3022	39.0364
AT1G02300	16.2016	60.5057	6.24401	19.9034	46.7037	57.537	27.7259	11.7072	12.4965	11.7049			AT1G02280	50.2345	77.9868	24.1682	79.5767	64.8776	49.1533	88.4883	59.4438	49.8839	60.3719
AT1G02305	35.9639	71.7805	17.2874	63.8313	78.5183	69.0494	80.5803	61.6738	48.3307	64.2529			AT1G02290	0.478424	3.57393	0.787558	2.03324	3.72978	4.24834	3.8375	9.72918	8.58316	6.46674
AT1G02310	0.684593	0.724959	0	1.09639	0.693863	0.76673	0	4.05506	0.957368	1.12792			AT1G02300	19.2167	61.2834	5.51291	19.9818	48.8635	59.5193	29.1199	12.6406	13.2901	12.8863
AT1G02330	3.71014	42.1011	10.6504	30.3394	61.3231	47.5388	55.5978	34.0512	35.1218	39.8617			AT1G02305	48.56	82.7646	17.3755	72.9512	93.5182	81.3133	96.3439	75.8065	58.5132	80.5274
AT1G02335	3.41949	3.02285	0	0.497316	0.79852	2.75743	0.0874596	5.13891	5.47354	2.18085			AT1G02310	0.956848	0.865266	0	1.29707	0.855453	0.934635	0	5.15941	1.1998	1.46328
AT1G02340	0	1.32996	0	1.75043	0.468432	0.882317	0.571696	3.91086	2.21953	2.19316			AT1G02330	3.10975	30.1338	6.64502	21.5243	45.339	34.7514	41.2644	25.9813	26.3955	31.012
AT1G02350	11.1961	32.8682	13.4421	34.4584	35.5268	28.1754	32.8031	26.5554	25.562	28.8819			AT1G02335	1.99343	1.50481	0	0.245391	0.410618	1.40195	0.0451471	2.72712	2.86105	1.18006
AT1G02360	0	3.59047	0.207276	1.49298	0.486392	1.14518	0	11.2306	6.37229	4.46341			AT1G02340	0	1.31671	0	1.71774	0.479054	0.892152	0.586912	4.12753	2.3073	2.36012
AT1G02370	4.0717	12.4131	4.70314	7.32659	12.0975	10.7047	12.1808	17.1656	14.7827	11.7784			AT1G02350	5.3424	13.3928	4.77457	13.9172	14.9533	11.7254	13.8602	11.535	10.9366	12.7919
AT1G02380	4.82199	4.05773	1.59953	3.8147	4.43916	5.25702	4.8858	8.06018	11.2043	7.47541			AT1G02360	0	1.95625	0.0984447	0.806284	0.273745	0.637251	0	6.52297	3.64554	2.64334
AT1G02390	0	3.24467	1.0933	1.33841	0.641379	0.841989	0.996251	11.4093	7.50354	6.95578			AT1G02370	4.46529	11.6247	3.83935	6.80083	11.7026	10.2385	11.8285	17.1366	14.536	11.9894
AT1G02400	0	3.05565	0	2.21604	0	1.8341	0.101038	8.42381	5.8814	4.90453			AT1G02380	5.18292	3.72441	1.27978	3.47053	4.20883	4.92808	4.65015	7.88653	10.7982	7.45799
AT1G02405	0	9.98302	6.22419	9.38512	13.118	10.0192	7.28758	35.4246	22.9656	7.80066			AT1G02390	0	3.68679	1.08289	1.5074	0.752799	0.977119	1.17382	13.8199	8.95233	8.59085
AT1G02410	14.176	32.2174	1.33315	22.621	39.1757	33.4352	43.3129	37.953	40.7965	51.3569			AT1G02400	0	3.95013	0	2.83952	0	2.42155	0.135441	11.6087	7.98326	6.89156
AT1G02420	0.396522	3.56005	0.986494	4.01619	6.31773	10.4767	14.3886	15.4513	6.01437	10.4317			AT1G02405	0	2.44532	1.329	2.27863	3.31916	2.50652	1.85103	9.25009	5.90669	2.07691
AT1G02430	11.2697	12.9321	0.718912	12.4578	13.5662	14.652	5.91268	13.2775	10.6311	13.73			AT1G02410	15.469	30.021	1.08289	20.8933	37.7084	31.8201	41.8514	37.7006	39.9163	52.0171
AT1G02440	0	6.06119	0	3.82713	6.05403	6.00162	1.77985	8.39629	9.51142	3.13281			AT1G02420	0.318949	2.44532	0.590668	2.73435	4.48258	7.34963	10.2484	11.3139	4.33773	7.7884
AT1G02450	18.4126	7.48015	3.59279	10.5482	3.42501	5.78952	4.50158	9.76072	10.8356	10.5342			AT1G02430	6.21951	6.09449	0.295334	5.81927	6.6041	7.05225	2.88941	6.67038	5.26065	7.03316
AT1G02460	0.519936	3.47911	0.0958171	0.930211	0.36537	1.27051	0.0738793	9.56187	3.98975	6.15303			AT1G02440	0	2.52056	0	1.57751	2.60058	2.54901	0.767501	3.72215	4.15314	1.41607
AT1G02470	0.157308	0.521478	0	1.18476	0.765302	1.77783	0.301757	1.23794	2.23371	0.9531			AT1G02450	5.42214	1.88101	0.787558	2.62919	0.889672	1.48692	1.17382	2.61656	2.86105	2.87935
AT1G02475	5.62015	19.2519	2.48572	16.5907	11.9849	14.935	20.5436	23.7785	12.817	15.4725			AT1G02460	0.717636	4.10061	0.0984447	1.08673	0.444836	1.5294	0.0902942	12.0141	4.93763	7.88281
AT1G02500	61.8047	85.9965	18.8597	84.4244	96.8097	120.829	124.246	73.3535	106.419	112.663			AT1G02470	0.159475	0.451443	0	1.01662	0.684363	1.57189	0.270883	1.14244	2.03043	0.896847
AT1G02510	0	0.690476	0	0.0649122	0	0.229036	0	2.47455	2.7425	4.86193			AT1G02475	4.78424	13.9947	1.57512	11.954	8.99937	11.0882	15.4855	18.4265	9.78296	12.2254
AT1G02520	0	1.14185	0	0.417456	1.36851	2.2445	2.16575	3.77449	2.2973	2.87412			AT1G02500	73.6773	87.5424	16.7356	85.1857	101.799	125.623	131.152	79.6024	113.75	124.662
AT1G02530	0	3.98799	0	4.06027	5.30378	8.54452	24.1875	13.0469	20.7036	24.8128			AT1G02510	0	0.376203	0	0.0350558	0	0.12745	0	1.43726	1.56896	2.87935
AT1G02540	0	5.09543	5.14506	1.65481	0.163153	1.53654	0.643309	5.95935	5.08669	1.17636			AT1G02520	0	2.70866	0	0.981563	3.35338	5.43788	5.32736	9.54491	5.72211	7.41078
AT1G02550	0	2.44133	4.33059	2.50376	0.195425	1.84047	0	4.89471	11.6672	3.58667			AT1G02530	0	9.06649	0	9.14957	12.4554	19.8398	57.0208	31.6198	49.4224	61.316
AT1G02560	35.888	50.8278	7.33254	57.0702	56.6485	55.0481	55.9137	35.8474	36.6755	31.4714			AT1G02540	0	2.06912	1.82123	0.666061	0.0684363	0.637251	0.270883	2.57971	2.16886	0.519227
AT1G02570	29.082	12.6758	332.819	60.506	10.8471	12.2389	3.71911	39.7022	23.359	27.8214			AT1G02550	0	0.827646	1.27978	0.84134	0.0684363	0.637251	0	1.76894	4.15314	1.32167
AT1G02575	8.15037	3.15217	2.83878	1.52403	3.88585	4.1824	0.62538	11.8348	2.52507	6.54957			AT1G02560	44.015	53.2327	6.69424	59.2444	61.2847	58.882	60.7228	40.0223	40.3316	35.8267
AT1G02580	8.86769	6.21569	7.05203	6.2559	7.13119	5.76089	11.3192	16.6314	11.5539	4.95916			AT1G02570	14.3527	5.34208	122.268	25.2753	4.7221	5.26794	1.6253	17.8368	10.3367	12.7447
AT1G02610	7.30095	3.15569	4.53064	3.27626	1.13564	1.21364	1.23855	5.27018	1.57077	2.344			AT1G02575	3.98686	1.31671	1.03367	0.631005	1.67669	1.7843	0.270883	5.26997	1.1075	2.97375
AT1G02620	4.41597	17.8018	0.271267	8.66512	9.07088	12.1896	8.36638	29.8939	11.7176	14.8121			AT1G02580	21.3696	12.7909	12.6501	12.7603	15.1586	12.1078	24.1537	36.4844	24.965	11.0926
AT1G02630	0	6.32391	0	3.34938	1.52936	2.80677	0	20.8713	11.1335	8.32803			AT1G02610	11.7214	4.32633	5.41446	4.45209	1.60825	1.69934	1.76074	7.70227	2.26116	3.49298
AT1G02640	10.0104	45.3116	2.68778	14.5544	3.41303	9.37352	6.50578	24.558	25.5266	17.2953			AT1G02620	2.15291	7.41119	0.0984447	3.57569	3.90087	5.18298	3.61177	13.2671	5.12221	6.70275
AT1G02650	2.47393	13.5271	2.47607	10.6344	12.1601	11.6215	3.76377	26.4202	12.8843	13.2753			AT1G02630	0	5.34208	0	2.80447	1.33451	2.42155	0	18.795	9.87525	7.6468
AT1G02660	1.54625	25.2555	6.93238	9.8887	5.05419	8.23576	5.80863	17.7863	16.6543	12.5118			AT1G02640	19.4559	75.2029	3.88857	23.9431	5.8513	15.8888	11.1965	43.4496	44.4848	31.2008
AT1G02670	16.3648	26.0611	9.97879	28.6967	23.115	24.048	38.5584	25.275	23.233	22.1458			AT1G02650	2.31238	10.797	1.72278	8.4134	10.0259	9.4738	3.11515	22.4803	10.7982	11.5174
AT1G02680	33.7559	53.122	43.969	53.8617	61.6783	56.298	61.4233	41.4138	44.0787	36.8586			AT1G02660	2.55159	35.5888	8.51547	13.812	7.3569	11.8529	8.48765	26.7184	24.642	19.1642
AT1G02690	72.9358	74.9158	25.9396	67.7596	84.6213	79.3925	86.0375	75.6414	63.0545	60.8873			AT1G02670	37.955	51.615	17.2278	56.3347	47.2895	48.6435	79.188	53.3631	48.3149	47.6745
AT1G02700	13.4657	2.52675	1.68558	3.03525	2.65751	1.70732	3.33038	11.158	7.21542	2.02549			AT1G02680	31.0178	41.6833	30.0749	41.8917	49.9927	45.1174	49.9778	34.6418	36.3169	31.4368
AT1G02710	0	12.2571	0	0.785661	0	1.23206	0	23.0389	4.23058	36.6582			AT1G02681	0	0.263342	0	0.0350558	0	0.0849668	0	1.76894	0.46146	1.79369
AT1G02720	7.34122	10.7938	4.12574	12.9205	11.6	13.343	12.3754	14.8165	13.0793	10.4862			AT1G02690	117.692	103.23	31.1578	92.5474	120.448	111.731	122.936	111.112	91.2307	91.1951
AT1G02730	24.1667	6.78489	5.93812	6.19257	19.7693	20.7344	1.80853	11.6154	5.84641	5.59429			AT1G02700	8.45215	1.35433	0.787558	1.61257	1.47138	0.934635	1.85103	6.37556	4.06085	1.18006
AT1G02740	2.34216	5.1762	0.508704	4.31584	2.19753	4.53093	6.48969	5.6909	7.09068	3.66327			AT1G02710	0	1.65529	0	0.105167	0	0.169934	0	3.31677	0.599898	5.38108
AT1G02750	38.3668	54.1872	23.5758	50.8995	46.842	49.1158	44.221	43.6734	36.225	62.2382			AT1G02720	9.64821	12.1137	4.03623	14.3729	13.4477	15.294	14.4019	17.7263	15.4128	12.7919
AT1G02770	143.486	163.258	78.2171	229.845	246.783	219.973	173.838	246.734	250.092	143.467			AT1G02730	53.8227	12.9038	9.84447	11.6736	38.8376	40.2743	3.56662	23.549	11.6749	11.5646
AT1G02780	334.703	320.12	148.479	337.248	378.856	367.539	480.11	330.861	315.929	443.868			AT1G02740	3.34897	6.32021	0.541446	5.22332	2.77167	5.65029	8.21677	7.40744	9.09077	4.86185
AT1G02790	20.1966	231.909	16.4352	57.4025	24.2513	163.168	14.3168	119.516	474.069	189.498			AT1G02750	37.5563	45.2948	17.1786	42.1722	40.4458	41.9311	38.3299	38.9167	31.7946	56.5485
AT1G02800	0.196595	3.42151	2.24172	3.29318	2.10416	4.38364	4.65114	11.0793	8.34301	10.9083			AT1G02770	142.411	138.367	57.7871	193.088	216.053	190.411	152.778	222.923	222.562	132.167
AT1G02810	0	3.75662	0	0.925768	1.95902	2.94386	0	7.57447	2.98249	1.43143			AT1G02780	302.444	247.015	99.8722	257.941	301.975	289.652	384.157	272.159	255.972	372.286
AT1G02816	4.93194	11.2202	9.02206	16.8772	17.3603	20.3815	53.2398	41.3161	34.5478	33.9524			AT1G02790	21.2899	208.755	12.8963	51.2166	22.5498	150.009	13.3635	114.686	448.078	185.411
AT1G02820	0	46.6509	8.02684	44.4987	12.4235	12.5809	61.4955	96.5074	97.4316	146.841			AT1G02800	0.318949	4.74016	2.70723	4.5222	3.0112	6.20258	6.68177	16.3627	12.1364	16.4265
AT1G02830	0.315805	4.71104	0	1.9684	1.69003	3.66557	1.21159	19.0802	7.33797	5.23669			AT1G02810	0	3.87489	0	0.946507	2.08731	3.10129	0	8.32877	3.23022	1.60488
AT1G02840	128.689	327.631	57.7918	259.573	328.057	335.473	315.353	232.912	261.293	248.797			AT1G02816	2.71107	5.26684	3.69168	7.85251	8.41766	9.77119	25.9144	20.6745	17.0279	17.3233
AT1G02850	7.32681	2.49338	0	1.46158	1.03319	1.45954	0	10.0815	6.03119	4.6051			AT1G02820	0	15.4243	2.31345	14.5832	4.24305	4.24834	21.0837	34.0153	33.825	52.7723
AT1G02860	62.5463	56.4127	29.6557	47.5836	79.4977	63.345	23.3515	32.2462	21.8335	14.9258			AT1G02830	0.0797373	1.01575	0	0.42067	0.3764	0.807185	0.270883	4.3855	1.66126	1.22726
AT1G02870	20.8882	31.8063	9.44856	27.8248	35.4945	25.338	44.159	20.3478	15.5463	24.7316			AT1G02840	216.008	469.614	72.2092	368.787	485.726	491.108	468.717	355.889	393.256	387.627
AT1G02880	11.1482	18.6284	0	16.7359	14.7495	16.1539	20.168	20.0863	16.3652	18.5553			AT1G02850	11.0037	3.19772	0	1.85796	1.36873	1.91175	0	13.783	8.1217	6.41953
AT1G02890	17.9795	21.0884	12.2413	22.0319	25.9279	31.8893	42.8716	46.1105	38.2206	38.7381			AT1G02860	72.242	55.6404	25.4972	46.5191	80.9943	63.8101	23.8828	33.9047	22.6116	16.0016
AT1G02900	0	2.93512	0	0.525587	0	1.08178	0.970529	4.75216	4.40849	0			AT1G02870	16.6651	21.6693	5.61135	18.7899	24.9792	17.6306	31.1966	14.778	11.1212	18.3145
AT1G02910	30.1421	41.0998	10.1872	41.8877	40.5892	36.3064	50.5473	34.8227	29.4392	23.9027			AT1G02880	13.0769	18.6597	0	16.6165	15.2613	16.526	20.9483	21.4484	17.2125	20.2026
AT1G02920	0.393764	0.797704	0	0.954454	4.78915	3.84879	18.6317	6.79724	10.8437	23.1878			AT1G02890	66.8199	66.9265	33.865	69.3054	84.9979	103.362	141.085	155.999	127.363	133.63
AT1G02930	6.40202	78.6381	1.89611	113.832	180.09	217.06	811.185	322.659	493.565	765.713			AT1G02900	0	0.790026	0	0.140223	0	0.297384	0.270883	1.36356	1.24594	0
AT1G02940	21.7445	46.7463	3.58337	22.8783	85.85	93.4114	201.249	58.5966	48.8516	58.5834			AT1G02910	42.2608	49.2073	10.632	49.7092	50.198	44.3952	62.7545	44.4447	37.0091	31.1064
AT1G02960	37.3804	96.2071	22.5746	86.4492	98.797	89.535	106.044	77.2159	82.7885	71.0172			AT1G02920	0.239212	0.413823	0	0.490782	2.56636	2.0392	10.0227	3.759	5.90669	13.0751
AT1G02965	0.634075	9.94932	1.47233	9.15583	9.3777	9.21905	21.245	33.9955	31.5945	19.4109			AT1G02930	4.46529	46.8372	0.984447	67.202	110.798	132.038	500.997	204.866	308.671	495.72
AT1G02970	22.7513	20.8276	13.7756	24.7471	26.2587	19.3361	33.0517	22.5464	22.4569	18.851			AT1G02940	12.439	22.8355	1.52589	11.0776	43.3202	46.6043	101.942	30.5142	25.0573	31.1064
AT1G02980	123.441	153.73	103.919	215.261	251.628	212.317	182.723	287.065	299.03	186.181			AT1G02960	60.4409	132.837	27.1707	118.313	140.91	126.261	151.83	113.654	120.026	106.583
AT1G02990	3.28551	5.45941	3.13435	7.81414	7.10266	8.36046	11.1201	10.1591	6.40961	7.35755			AT1G02965	0.398686	5.34208	0.689113	4.87276	5.20116	5.05553	11.8285	19.4584	17.8124	11.3286
AT1G03000	4.25816	16.1571	1.9993	16.0514	17.7761	21.0973	43.9443	16.4051	21.1989	21.2666			AT1G02970	38.1144	29.7953	17.1786	35.0909	38.8034	28.2515	49.0297	34.3838	33.7327	29.3127
AT1G03010	0	0.501083	0	0.863632	0.073537	1.38511	0	1.09999	2.50408	1.73524			AT1G02980	231.637	246.338	145.157	341.9	416.503	347.472	303.614	490.365	503.13	324.281
AT1G03030	53.0698	54.2408	9.50334	53.475	57.9573	50.8765	56.4649	49.2524	42.5199	44.8288			AT1G02990	10.6051	15.0481	7.53102	21.349	20.2229	23.5358	31.7836	29.8509	18.5507	22.0435
AT1G03040	55.6968	116.806	41.205	111.845	90.8176	90.373	103.17	62.6038	78.5818	59.1346			AT1G03000	10.8443	35.1373	3.79012	34.6001	39.9326	46.8592	99.0979	38.0322	48.4072	50.2706
AT1G03050	9.72679	41.2129	4.29505	12.4337	10.8162	17.5176	6.25988	26.2634	87.3626	35.1664			AT1G03010	0	0.677165	0	1.15684	0.102654	1.91175	0	1.58468	3.55324	2.54893
AT1G03055	17.6116	63.7686	7.2686	24.5924	63.6427	46.4385	85.3234	53.9826	29.3962	24.5541			AT1G03030	69.0525	60.2677	9.20458	58.8938	66.5201	57.735	65.057	58.3382	49.607	54.1412
AT1G03060	4.6143	8.16373	3.61633	9.12336	10.9036	12.4216	11.2702	11.6931	13.2548	11.2282			AT1G03040	82.7673	148.224	45.5799	140.679	119.045	117.127	135.757	84.6881	104.705	81.5658
AT1G03070	0.353183	6.34187	2.34312	11.1444	11.4692	10.3564	4.46017	12.7762	17.4387	16.5558			AT1G03050	12.2795	44.4295	4.03623	13.2862	12.0448	19.2875	6.9978	30.1826	98.8909	41.2077
AT1G03080	8.32612	15.0165	9.7833	16.0968	5.19852	7.91374	6.0492	10.2169	10.2794	9.86793			AT1G03055	17.1435	53.007	5.26679	20.2623	54.6464	39.4246	73.5446	47.8351	25.6572	22.1852
AT1G03090	15.8064	33.7489	6.21759	20.9382	40.5176	41.559	50.1403	25.7891	29.7054	28.7316			AT1G03060	36.2805	54.8127	21.1656	60.7167	75.6221	85.1793	78.4657	83.693	93.4457	81.9434
AT1G03100	6.53864	11.2739	4.06681	6.20695	10.2287	9.36629	9.04667	9.2724	10.2233	10.8568			AT1G03070	0.318949	4.89064	1.57512	8.51857	9.13624	8.15682	3.56662	10.5031	14.1207	13.8775
AT1G03103	0	3.85141	0.563984	2.73763	1.15801	1.45411	0	3.88447	3.18239	0.108434			AT1G03080	29.2636	45.0691	25.5956	47.8863	16.1167	24.258	18.8263	32.6886	32.3945	32.1921
AT1G03106	29.9652	14.0421	6.37507	7.98587	4.65582	7.95483	3.61137	12.5055	10.531	9.60549			AT1G03090	38.8321	70.8014	11.3704	43.5393	87.8037	89.0452	109.075	57.6749	65.4351	65.517
AT1G03110	33.8502	32.6473	10.8002	33.7109	34.7165	26.0378	31.5203	25.383	16.1517	14.8615			AT1G03100	9.24953	13.6185	4.28235	7.43184	12.7634	11.5555	11.3319	11.9404	12.967	14.2551
AT1G03120	39.2045	47.6905	27.7676	63.974	68.9246	67.8411	30.6627	67.2314	57.5586	41.6367			AT1G03103	0	1.54243	0.196889	1.08673	0.479054	0.594768	0	1.65838	1.33823	0.0472024
AT1G03130	42.0109	136.728	7.34888	102.627	105.545	109.675	136.306	101.148	72.2372	103.196			AT1G03106	15.2298	6.09449	2.4119	3.43547	2.08731	3.52612	1.6253	5.78591	4.79919	4.53143
AT1G03140	10.8982	17.813	9.91642	29.7971	30.3391	35.1378	34.5038	35.5044	41.472	45.9027			AT1G03110	50.1548	41.3071	11.9118	42.2773	45.3732	33.6469	41.3547	34.2364	21.4579	20.4387
AT1G03150	9.04713	35.3943	13.3504	34.1728	29.386	24.3426	20.8001	22.0548	21.9835	22.5284			AT1G03120	18.5788	19.2992	9.79525	25.6609	28.8117	28.0391	12.8669	29.0033	24.4574	18.3145
AT1G03160	7.7367	14.3313	5.69478	13.9559	22.1312	21.6166	32.9799	16.8387	9.19357	18.7042			AT1G03130	20.4127	56.7314	2.65801	42.2072	45.2364	46.4769	58.6461	44.7395	31.4716	46.5416
AT1G03170	0	7.90962	0.922103	3.24869	4.19236	6.62289	11.198	23.3577	14.8021	11.0805			AT1G03140	11.4822	16.0262	7.77713	26.5723	28.1957	32.2874	32.1899	34.0521	39.178	44.8895
AT1G03180	9.15278	25.3265	2.82284	23.7311	25.4289	21.1642	19.2502	13.8641	14.598	13.2668			AT1G03150	10.8443	36.2283	11.9118	34.6702	31.0701	25.4476	22.0769	24.065	23.6268	25.0645
AT1G03190	17.3462	29.945	15.401	35.9221	31.795	28.2646	29.3574	27.19	21.9132	25.4982			AT1G03160	20.5722	32.5415	11.2719	31.41	51.9089	50.1304	77.653	40.7594	21.9194	46.164
AT1G03200	5.35204	5.20435	0	0.778376	0.416602	4.44659	1.77954	2.28253	2.21082	1.50188			AT1G03170	0	3.87489	0.393779	1.57751	2.12152	3.31371	5.68853	12.1983	7.61409	5.90031
AT1G03210	342.797	269.932	178.694	317.133	286.907	268.387	135.827	104.747	80.1306	72.8271			AT1G03180	9.64821	22.7979	2.21501	21.1737	23.6447	19.4574	17.9685	13.3039	13.7977	12.9807
AT1G03220	3.06015	18.8095	0.317218	6.5566	3.16361	3.44678	3.3631	26.7523	26.1705	18.4189			AT1G03190	42.8987	63.2397	28.3521	75.1948	69.3602	60.9637	64.2895	61.2127	48.5918	58.531
AT1G03230	4.18878	14.5317	1.45411	10.1196	14.0279	13.9253	9.46778	44.6111	25.2126	24.354			AT1G03200	1.99343	1.65529	0	0.245391	0.136873	1.44444	0.586912	0.773912	0.738336	0.519227
AT1G03250	25.2972	49.1183	26.8526	57.1763	42.1956	32.8508	35.0315	40.8796	44.3648	32.8668			AT1G03210	241.524	162.407	93.7194	189.126	178.311	164.921	84.7411	67.1829	50.6222	47.6273
AT1G03260	16.1633	21.9122	10.3426	26.7927	22.5466	20.1749	18.3416	34.6488	25.1794	31.7526			AT1G03220	2.55159	13.3928	0.196889	4.62737	2.32683	2.50652	2.48309	20.306	19.5659	14.2551
AT1G03270	29.3336	20.24	16.1053	22.6086	37.2882	32.0135	23.1071	11.2785	10.2663	10.4605			AT1G03230	3.4287	10.1575	0.886003	7.01117	10.1286	9.94112	6.86236	33.2414	18.5046	18.5034
AT1G03280	31.4852	41.0442	17.7478	41.6382	51.3349	43.2993	57.3583	41.7684	39.8709	33.7526			AT1G03250	27.9081	46.2729	22.0516	53.39	41.0618	31.6077	34.2215	41.0542	43.8849	33.6553
AT1G03290	9.33925	31.9503	10.4418	36.317	25.8617	25.8013	25.7263	28.09	34.0415	32.2278			AT1G03260	25.8349	29.9081	12.3056	36.2477	31.7886	28.124	25.9596	50.4148	36.0862	47.108
AT1G03300	8.9739	7.12236	12.8167	10.2102	5.89036	10.0506	7.37753	16.6336	16.6868	13.4906			AT1G03270	51.909	30.5853	21.2148	33.8639	58.2051	49.4082	36.208	18.1685	16.2895	17.1817
AT1G03310	1.33817	6.55552	2.73733	4.68009	6.3149	10.0278	13.1485	12.5011	13.3587	10.9241			AT1G03280	69.212	77.0463	29.0412	77.4734	99.5406	83.0126	111.649	83.5825	78.5867	68.8684
AT1G03320	0	1.96506	0	3.28421	0.384512	0.362125	0	7.02237	4.33612	15.5002			AT1G03290	17.8612	52.1793	14.8652	58.7886	43.6281	43.0357	43.5669	48.9039	58.3747	57.2094
AT1G03330	22.9506	30.7292	5.06514	40.1367	30.615	26.7407	36.3326	29.0838	18.2178	29.6876			AT1G03300	10.0469	6.80927	10.6813	9.67541	5.81708	9.81367	7.31383	16.9524	16.751	14.0191
AT1G03340	3.18056	9.46974	3.297	10.1875	7.65075	8.31173	16.3827	13.3222	5.58833	5.63464			AT1G03310	2.39212	10.007	3.64246	7.08128	9.95748	15.6339	20.8128	20.3428	21.4118	18.1257
AT1G03350	17.8294	24.9952	5.32009	27.3064	34.8986	46.0617	37.7174	26.8605	40.0621	30.8719			AT1G03320	0	0.677165	0	1.12179	0.136873	0.12745	0	2.57971	1.56896	5.8059
AT1G03360	62.1485	46.759	17.779	58.2221	50.1967	43.6565	66.5396	31.1459	23.3215	23.403			AT1G03330	19.7748	22.6098	3.24868	29.2716	23.2683	20.0947	27.7203	22.812	14.0745	23.7428
AT1G03365	17.9034	24.5915	28.9312	34.1305	31.1658	33.2799	28.8768	22.5979	26.8475	29.1692			AT1G03340	2.87054	7.29833	2.21501	7.78239	6.09083	6.54245	13.0927	10.9453	4.52231	4.72024
AT1G03370	4.60212	7.06491	3.02245	8.69527	11.8558	11.8684	9.89452	8.65622	10.8848	10.7161			AT1G03350	17.0638	20.4278	3.79012	22.1202	29.4618	38.4475	31.9641	23.4016	34.3788	27.4246
AT1G03380	12.4235	6.58196	5.50417	6.62973	3.90517	5.26761	6.94633	9.23096	6.29773	6.04202			AT1G03360	61.7167	39.6518	13.1424	48.9379	43.9703	37.8102	58.5106	28.1557	20.7657	21.5715
AT1G03390	0	0.699948	0	0.329013	0.205443	0.515951	0	7.93285	7.29102	1.48128			AT1G03365	37.2373	43.6771	44.7924	60.0857	57.1785	60.3689	53.1833	42.7863	50.0684	56.3125
AT1G03400	0	17.0193	0.336123	7.5263	9.66211	8.79004	23.325	25.1571	12.3609	9.04745			AT1G03370	11.8809	15.5748	5.80824	19.0003	26.9981	26.7221	22.6187	20.3428	25.1957	25.6781
AT1G03410	77.0941	47.1229	20.726	28.6059	47.3648	45.8862	19.3496	36.9696	25.2866	31.0174			AT1G03380	34.9249	15.8005	11.518	15.7751	9.68373	12.915	17.2913	23.6227	15.8742	15.7656
AT1G03430	114.853	99.4553	29.2148	80.5218	100.472	87.6771	38.1562	52.7001	37.0073	32.0397			AT1G03390	0	0.451443	0	0.210335	0.136873	0.339867	0	5.45424	4.93763	1.03845
AT1G03440	38.4414	21.6754	18.9964	17.3229	31.383	32.8665	8.02502	30.0778	22.2057	17.1282			AT1G03400	0	11.4366	0.196889	5.01298	6.70675	6.03265	16.253	18.0211	8.7216	6.60834
AT1G03445	25.977	74.7546	17.5548	74.5406	57.5559	55.7621	149.245	137.347	136.38	118.245			AT1G03410	136.51	71.2528	27.3184	42.8733	73.9796	70.8623	30.3388	59.5912	40.147	50.9786
AT1G03457	193.146	38.444	86.0823	18.0252	24.0242	21.1198	4.95909	21.5568	26.1601	19.1425			AT1G03420	138.424	63.5783	22.1008	41.3659	72.3029	68.3133	28.0363	35.7474	26.0725	38.8004
AT1G03470	345.678	262.842	382.845	317.074	322.454	273.131	128.002	131.935	92.5575	95.8694			AT1G03430	101.904	75.3534	19.2952	60.4713	78.6333	67.846	29.9777	42.5652	29.4412	26.3862
AT1G03475	92.3337	91.8937	56.0811	102.212	87.2389	74.5195	105.96	80.0792	56.4062	65.9681			AT1G03440	34.9249	16.8163	12.847	13.3212	25.1503	26.0423	6.45603	24.8757	18.0892	14.4439
AT1G03490	0	1.56561	0.469986	2.94369	0.275716	1.38487	0	5.46703	2.2862	2.71085			AT1G03445	74.9531	184.189	37.7043	182.045	146.488	140.323	381.312	360.754	352.833	316.681
AT1G03495	10.4381	16.4709	15.0965	19.1278	13.122	19.0789	12.2274	33.8749	27.9189	18.0009			AT1G03457	351.482	59.741	116.608	27.7642	38.5638	33.5194	7.99104	35.7105	42.6851	32.3337
AT1G03502	6.46981	5.71934	0	1.3442	13.8493	6.32383	0	22.9936	18.3738	6.60201			AT1G03470	342.711	222.524	282.536	266.074	281.992	236.165	112.371	119.072	82.2784	88.2214
AT1G03510	9.52853	8.96226	5.07979	13.2569	10.4302	11.9191	8.34123	16.8745	13.9841	6.80048			AT1G03475	108.762	92.433	49.1732	101.907	90.6438	76.5551	110.52	85.8674	59.5745	72.1253
AT1G03520	3.1205	19.4927	3.69684	14.2236	12.4238	15.834	12.6234	13.0948	13.1943	6.70157			AT1G03490	0	0.752406	0.196889	1.40223	0.136873	0.679735	0	2.80082	1.15365	1.41607
AT1G03530	102.226	53.1874	262.115	57.8721	31.1814	35.1743	35.4277	35.5925	25.3947	40.0393			AT1G03495	9.96716	13.4304	10.7305	15.4596	11.0525	15.8888	10.3387	29.4455	23.9036	15.9544
AT1G03540	1.11922	3.8869	3.04964	1.61943	1.78907	2.73491	7.00313	14.4495	6.70786	7.85184			AT1G03502	0.398686	0.300962	0	0.0701117	0.752799	0.339867	0	1.28985	1.01521	0.37762
AT1G03545	6.25052	17.1849	3.0237	10.6674	13.6839	25.0017	8.27888	10.0871	18.2985	11.0101			AT1G03510	6.69793	5.3797	2.65801	7.88756	6.46723	7.30715	5.19192	10.7979	8.81389	4.43703
AT1G03550	6.64341	31.684	4.05401	17.058	17.1053	31.0509	10.5396	16.451	23.5026	19.1063			AT1G03520	3.90713	20.8416	3.44557	15.074	13.7215	17.2908	13.9956	14.9254	14.8129	7.7884
AT1G03560	7.26547	15.3041	3.60434	12.6017	12.75	18.7446	12.3608	14.788	16.5385	17.666			AT1G03530	161.388	71.7043	308.034	77.3332	43.4228	48.4311	49.5264	51.1519	35.9478	58.6726
AT1G03590	6.45078	18.3649	0.742993	11.192	9.69822	17.1314	24.6912	25.2913	27.1789	32.513			AT1G03540	1.11632	3.31058	2.26423	1.36718	1.57403	2.37907	6.18515	13.1196	5.99898	7.26918
AT1G03600	48.6141	162.919	38.1359	124.401	134.325	148.606	241.357	143.327	126.963	128.448			AT1G03545	6.69793	15.7253	2.4119	9.67541	12.9345	23.3659	7.85559	9.83974	17.5816	10.951
AT1G03610	17.828	28.2903	4.41245	30.9747	16.0356	14.817	20.1039	59.1155	53.1636	44.7757			AT1G03550	8.45215	34.4226	3.83935	18.3693	19.1964	34.4541	11.8737	19.053	26.8108	22.5628
AT1G03620	2.42782	8.35117	0.974209	6.67132	8.22984	10.5734	2.60402	12.048	9.85699	7.34239			AT1G03560	8.93058	16.0639	3.2979	13.1109	13.8241	20.0947	13.4538	16.547	18.2277	20.1554
AT1G03630	20.575	29.3512	28.8806	34.2945	25.8038	33.7412	45.8845	34.5495	22.1513	35.1717			AT1G03580	3.66792	2.33246	0	0.771228	1.98465	2.12417	1.17382	7.37059	3.23022	2.45453
AT1G03640	0	4.48809	0	12.6579	0	0	0	63.9259	17.0398	31.0844			AT1G03590	11.4822	27.9142	0.984447	16.8619	15.2271	26.5946	38.9168	40.9805	43.3773	53.7164
AT1G03650	14.9967	12.7048	4.04188	10.9052	11.491	9.77221	13.8244	14.1493	9.59876	6.29659			AT1G03600	20.652	59.1015	12.0595	44.7312	50.3349	55.0585	90.7908	55.4268	48.361	50.6482
AT1G03660	0	4.00177	0	2.35131	0.660695	1.10618	2.02619	11.032	6.72016	16.7452			AT1G03610	20.5722	27.8766	3.79012	30.2532	16.3221	14.9117	20.5419	62.0972	55.0061	47.9577
AT1G03670	0	3.35261	0.848795	0.721499	0.391241	0.669931	0	10.9499	5.19059	5.45532			AT1G03620	2.47186	7.26071	0.738336	5.74916	7.39112	9.38884	2.34765	11.1664	8.99848	6.93876
AT1G03680	15.8549	42.6315	3.21403	34.893	65.764	61.917	69.0881	51.8165	47.8315	56.4014			AT1G03630	19.4559	23.7008	20.3288	27.4487	21.5232	27.8266	38.4202	29.7403	18.7814	30.8704
AT1G03687	3.0462	30.4044	5.10727	26.4508	43.7505	42.5989	42.1741	41.9261	33.8089	31			AT1G03640	0	0.150481	0	0.42067	0	0	0	2.28488	0.599898	1.13286
AT1G03700	0.153751	1.44412	0	1.83679	1.5708	1.7846	0	2.65409	1.78627	3.13786			AT1G03650	9.56848	6.92213	1.91967	5.88938	6.46723	5.43788	7.81045	8.21821	5.49138	3.72899
AT1G03710	44.0902	86.8757	20.3338	88.5078	94.7734	93.1719	144.053	126.659	104.102	108.819			AT1G03660	0	0.601924	0	0.350558	0.102654	0.169934	0.31603	1.76894	1.06136	2.73774
AT1G03720	0	1.93604	0.0880585	0.330925	0.516593	2.0758	0	5.01379	5.89412	2.37027			AT1G03670	0	3.12248	0.689113	0.666061	0.3764	0.637251	0	10.8716	5.07606	5.52269
AT1G03730	169.377	69.2773	91.3685	45.8388	23.1338	21.7659	16.6485	31.1696	32.1067	52.7008			AT1G03680	10.7645	24.7165	1.62434	20.0519	39.3851	36.6632	41.5353	32.0252	29.1181	35.5434
AT1G03740	0.786784	12.8809	4.49861	10.8834	11.604	12.345	16.2841	25.6495	21.8095	27.7304			AT1G03687	3.66792	31.2625	4.57768	26.9579	46.4682	44.735	44.9665	45.9556	36.5015	34.6466
AT1G03750	19.3032	21.5545	38.262	25.9795	22.9948	18.6528	19.1487	20.2879	24.5979	15.849			AT1G03700	0.0797373	0.639545	0	0.806284	0.718581	0.807185	0	1.253	0.830629	1.51048
AT1G03760	7.07403	22.8922	5.55213	21.029	23.4146	19.6397	24.5549	19.946	21.9324	19.8591			AT1G03710	31.257	52.5931	10.7305	53.1096	59.2658	57.6075	90.4296	81.7398	66.1734	71.6061
AT1G03770	20.3429	52.007	11.6633	31.7773	53.1495	56.1536	142.474	66.8409	53.4929	46.2903			AT1G03720	0	1.24147	0.0492224	0.210335	0.342181	1.35947	0	3.42732	3.96856	1.65209
AT1G03780	10.8297	15.9621	7.01019	13.0664	25.7321	24.5968	22.5758	23.0966	12.7746	11.6052			AT1G03730	98.5553	34.4226	39.5748	22.576	11.8737	11.0457	8.57795	16.5101	16.751	28.4631
AT1G03790	50.3204	2.6723	4.24243	2.17406	0.950274	3.35249	3.03321	14.8284	11.2265	3.38132			AT1G03740	1.51501	21.1802	6.44813	17.7382	19.7096	20.7319	27.7655	44.9606	37.6552	49.5626
AT1G03800	0	12.496	0	4.22502	3.28166	3.39359	24.3567	67.387	21.0005	16.9552			AT1G03750	34.1276	32.5415	50.3545	38.8769	35.8606	28.7613	29.9777	32.6517	38.9934	26.0085
AT1G03810	0	0.665294	0	0.268049	1.17163	0.73561	0	12.8385	6.77275	0			AT1G03760	8.93058	24.6789	5.21757	22.4708	26.0742	21.6241	27.4494	22.9225	24.8266	23.2708
AT1G03820	0.170218	4.98445	0.56464	10.4328	1.07655	2.91161	1.41493	15.1238	7.14125	0.759922			AT1G03770	32.2936	70.5004	13.7823	42.698	74.4244	77.7447	200.273	96.5916	76.1409	68.2075
AT1G03830	13.5084	26.7866	9.41202	22.6192	31.3587	33.5177	42.8918	32.0684	29.4211	16.6404			AT1G03780	25.4362	32.0149	12.2564	25.9764	53.3119	50.3853	46.953	49.383	26.9031	25.3005
AT1G03840	0	7.41125	0.600051	2.45737	0.460332	2.72019	0.960923	32.3566	19.4712	8.62602			AT1G03790	43.1379	1.95625	2.70723	1.57751	0.718581	2.50652	2.3025	11.5718	8.62931	2.69054
AT1G03850	7.38118	3.25279	2.55047	1.91694	1.06873	3.75762	0.224746	8.29807	7.71329	4.48333			AT1G03800	0	4.28871	0	1.43729	1.16342	1.18954	8.66824	24.6546	7.56795	6.32513
AT1G03860	14.9792	31.6936	7.48148	34.9528	57.3605	59.896	63.5268	36.9598	40.0643	40.8549			AT1G03810	0	0.263342	0	0.105167	0.479054	0.297384	0	5.41738	2.81491	0
AT1G03870	0	7.34415	0	3.74595	2.47665	3.19632	14.648	10.9129	12.2303	10.9126			AT1G03820	0.0797373	1.99387	0.196889	4.13659	0.444836	1.18954	0.586912	6.44927	2.99949	0.330417
AT1G03880	59.0365	0.640888	1.11384	0.443951	1.81178	1.23077	1.3663	10.0118	5.59547	2.84238			AT1G03830	34.9249	59.1391	18.1138	49.4988	71.5159	75.578	98.1949	75.4748	68.2038	39.9333
AT1G03890	9.54989	3.28109	2.12964	1.91744	1.56169	1.17661	2.25782	14.0161	6.94082	4.40164			AT1G03840	0	9.06649	0.639891	2.97975	0.581708	3.39867	1.21897	42.1966	25.0111	11.4702
AT1G03900	38.9372	78.5813	26.6531	76.6764	88.8196	81.0642	65.0066	86.578	96.568	108.662			AT1G03850	6.69793	2.52056	1.72278	1.47234	0.855453	2.97384	0.180588	6.85465	6.27586	3.7762
AT1G03905	1.71732	15.7573	2.13623	13.5711	16.0232	15.1371	18.7067	21.3617	19.5162	26.912			AT1G03860	21.0506	38.0341	7.82636	41.5762	71.1053	73.4113	79.0526	47.2823	50.4838	53.2916
AT1G03910	37.6201	39.5704	57.486	50.3269	40.6861	36.9945	52.3931	36.7575	37.8196	36.4857			AT1G03870	0	3.53631	0	1.78785	1.23185	1.57189	7.31383	5.60165	6.18357	5.7115
AT1G03920	4.44097	10.738	0.316803	6.82087	3.22918	8.02225	3.35871	18.0379	19.1399	11.512			AT1G03880	77.106	0.714785	1.08289	0.490782	2.08731	1.40195	1.58015	11.9035	6.55274	3.44578
AT1G03930	10.4354	38.026	4.37749	23.3262	36.4662	34.8019	38.5038	32.8611	30.008	25.6893			AT1G03890	9.48874	2.7839	1.57512	1.61257	1.36873	1.0196	1.98647	12.6774	6.18357	4.05941
AT1G03940	20.6675	21.2903	24.4275	19.4634	13.4376	17.9946	3.64344	31.4304	18.0147	16.3224			AT1G03900	42.0216	72.419	21.4117	70.0415	84.553	76.3002	62.1224	85.0566	93.4457	108.849
AT1G03950	4.13383	15.693	1.99053	13.818	9.99066	10.8753	8.95294	19.2615	9.89791	8.84482			AT1G03905	2.23264	17.4934	2.06734	14.9338	18.3751	17.1633	21.5352	25.2811	22.75	32.4753
AT1G03960	8.22344	19.42	2.24442	20.9603	22.1811	25.3092	5.1251	14.9213	13.1685	12.7687			AT1G03910	88.6679	79.6421	100.857	100.4	84.5872	76.0453	109.346	78.8653	79.9249	79.8193
AT1G03970	42.7052	46.9782	30.9749	64.3598	75.166	81.4586	72.1381	84.3979	70.6779	64.7164			AT1G03920	7.41557	15.3115	0.393779	9.64035	4.75632	11.6829	4.96618	27.4186	28.6567	17.8425
AT1G03980	13.5142	16.0293	10.1447	21.1656	24.9515	26.3832	22.6733	30.5507	23.0734	22.035			AT1G03930	20.4925	63.7664	6.39891	38.7717	63.1667	59.6042	66.9531	58.7436	52.8372	46.8248
AT1G03982	0	1.54087	0	0.258676	0.193828	0.669322	0.0636882	3.99501	1.67148	3.49382			AT1G03940	17.0638	15.0105	15.0128	13.6017	9.78639	12.9574	2.66368	23.6227	13.3362	12.5086
AT1G03990	3.90758	18.001	2.18954	12.3699	13.0247	19.1616	7.22563	29.4908	22.4944	15.1213			AT1G03950	4.94371	16.0262	1.77201	13.9873	10.5392	11.3431	9.48089	20.9693	10.6136	9.81811
AT1G04000	72.7479	42.6657	25.6159	52.1809	48.6638	59.6964	82.1421	78.6335	115.895	85.1524			AT1G03960	18.8977	38.1093	3.83935	40.7699	44.9626	50.7252	10.429	31.2144	27.1339	27.2358
AT1G04010	5.13808	10.9061	0.91478	11.0068	8.50172	11.1544	14.1624	17.509	16.5441	18.0879			AT1G03970	26.712	25.0927	14.4222	34.0743	41.4724	44.4377	39.9552	48.0562	39.6394	37.5731
AT1G04020	7.09871	10.8678	9.34007	12.3386	17.1711	16.2319	21.1991	14.8594	15.4091	14.619			AT1G03980	26.0741	26.4094	14.5698	34.565	42.4647	44.3952	38.7362	53.6579	39.9163	39.4612
AT1G04030	92.3112	86.9678	34.7966	87.0563	103.739	97.8684	60.8141	59.4128	55.2179	49.1355			AT1G03982	0	1.05337	0	0.175279	0.136873	0.467318	0.0451471	2.91138	1.1998	2.59613
AT1G04040	153.129	130.107	52.3131	141.428	112.054	94.1412	50.6687	79.6732	64.2148	65.5629			AT1G03990	5.90056	23.2117	2.46112	15.8102	17.3486	25.2351	9.66148	40.5382	30.4564	21.1939
AT1G04050	32.3742	15.6155	59.4973	19.1151	9.34618	11.4221	3.66496	8.22843	9.03177	6.55471			AT1G04000	40.1876	20.1268	10.5336	24.3989	23.7132	28.7613	40.1809	39.5432	57.4057	43.6623
AT1G04070	55.207	41.2224	27.776	46.3122	71.9214	51.9293	42.2423	37.8805	61.1272	38.5978			AT1G04010	14.1135	25.5818	1.87045	25.5908	20.5993	26.7221	34.4472	43.7813	40.7469	46.1168
AT1G04080	64.1342	152.358	14.4452	124.063	192.586	193.711	200.246	111.079	103.512	102.215			AT1G04020	14.273	18.6597	13.9792	20.9984	30.4541	28.4639	37.743	27.1975	27.7799	27.283
AT1G04090	0.19341	18.0236	11.174	16.4418	11.3853	8.94029	8.12098	32.0775	30.3346	23.4367			AT1G04030	126.304	101.612	35.4401	100.821	125.204	116.787	73.6801	74.0007	67.7424	62.4016
AT1G04100	5.11979	28.0952	10.0747	15.55	11.1452	15.2673	8.37842	33.7919	22.2354	14.1679			AT1G04040	125.427	91.0035	31.8961	98.0512	80.9601	67.2512	36.7497	59.407	47.1612	49.8458
AT1G04110	1.2567	5.48523	1.8238	0.848573	0.825372	2.07284	0.482136	11.2296	8.47626	4.92916			AT1G04050	65.3048	26.8985	89.3386	32.637	16.63	20.0947	6.54633	15.1097	16.3357	12.2726
AT1G04120	17.9087	29.7941	13.6567	34.4336	33.3299	38.2779	46.5133	38.2717	43.6322	42.8736			AT1G04070	19.0572	12.1513	7.13724	13.5316	21.8996	15.6339	12.9121	11.9035	18.9199	12.367
AT1G04130	22.6053	31.3559	7.75906	32.1029	35.4179	31.5409	35.2405	28.7445	32.3985	28.1372			AT1G04080	192.885	391.289	32.3391	315.818	510.911	508.102	533.277	304.111	279.137	285.339
AT1G04140	20.5515	23.0907	8.12826	31.0089	26.1354	33.5558	30.0865	28.6906	33.7277	29.3674			AT1G04090	0.239212	19.0359	10.2875	17.2124	12.4212	9.64374	8.89398	36.1159	33.6405	26.9054
AT1G04150	3.36907	2.47303	0.159653	1.37495	0.88977	1.70533	0.338524	9.72552	5.6227	4.60435			AT1G04100	4.7045	22.0455	6.89113	12.0943	9.03359	12.2352	6.81721	28.2662	18.32	12.0838
AT1G04160	1.10599	2.687	0.163334	1.62109	2.39548	3.27642	5.77376	6.28445	5.69121	6.15505			AT1G04110	1.59475	5.944	1.72278	0.911452	0.92389	2.2941	0.541765	12.9722	9.64452	5.8059
AT1G04170	71.6228	91.6228	36.5988	113.226	110.341	98.8556	99.0368	71.0175	60.007	86.3983			AT1G04120	64.4277	91.5301	36.5722	104.852	105.768	120.101	148.173	125.337	140.745	143.165
AT1G04180	0	1.83469	0	0.723307	0	1.89773	0	7.45084	5.25454	3.1426			AT1G04130	26.393	31.2625	6.74347	31.7255	36.4765	32.1175	36.4337	30.5511	33.9173	30.4928
AT1G04190	14.9606	38.9622	13.255	47.0893	47.9001	35.7765	49.7519	26.4875	32.5998	33.8844			AT1G04140	57.0122	54.6999	16.7848	72.811	63.9537	81.1858	73.9058	72.4529	83.8935	75.6183
AT1G04200	12.4245	22.62	5.61057	21.0518	25.3624	28.7962	29.0287	21.5085	27.5675	24.9415			AT1G04150	5.58161	3.49869	0.196889	1.92807	1.30029	2.46404	0.496618	14.6675	8.35243	7.08037
AT1G04210	10.17	15.1757	7.7746	17.1145	16.9369	17.8514	20.7181	12.0944	18.7723	15.5247			AT1G04160	5.82082	12.0761	0.639891	7.2215	11.1209	15.0391	26.9077	30.1089	26.857	30.068
AT1G04220	22.7576	125.508	3.30271	21.3576	28.4841	45.6889	27.5158	30.0412	48.0051	39.2212			AT1G04170	115.3	125.953	43.8571	154.281	156.685	138.793	141.175	104.073	86.6161	129.099
AT1G04230	19.7532	30.2413	6.58903	23.9306	27.0044	22.5501	29.0362	21.7387	27.6357	18.0172			AT1G04180	0	1.16623	0	0.455726	0	1.23202	0	5.04885	3.5071	2.17131
AT1G04240	15.7696	13.81	0.533778	9.974	4.59271	7.27438	0.891728	3.37686	3.60049	6.49968			AT1G04190	18.6585	41.4952	12.3056	49.7092	52.6959	38.9148	54.944	30.072	36.4554	39.2252
AT1G04250	0	2.91583	0	1.77372	0.211441	1.06203	0.992508	4.09798	2.48459	1.86111			AT1G04200	31.3368	48.7183	10.5336	44.9416	56.4257	63.3428	64.8312	49.383	62.3433	58.3894
AT1G04260	47.5164	55.0153	43.1714	67.5087	64.0808	64.245	56.0742	81.4206	51.7537	62.1689			AT1G04210	29.5825	37.6955	16.8341	42.1371	43.457	45.2873	53.3639	32.0252	48.9609	41.9158
AT1G04270	151.566	187.496	58.1596	170.659	317.775	295.713	407.4	214.154	203.403	254.532			AT1G04220	35.0844	165.228	3.79012	27.8694	38.7349	61.431	37.5624	42.1598	66.358	56.1237
AT1G04280	8.72398	11.9748	12.0578	7.50504	1.52526	2.44267	0.755392	7.72816	3.37261	3.18765			AT1G04230	28.546	37.3193	7.08802	29.2716	34.4234	28.4214	37.1561	28.5979	35.8093	24.1677
AT1G04290	117.264	107.901	178.283	105.424	67.4724	72.0784	71.1853	69.8999	66.7161	87.9905			AT1G04240	11.7214	8.76552	0.295334	6.27499	3.0112	4.71566	0.586912	2.28488	2.39959	4.48423
AT1G04295	169.246	136.619	263.093	143.533	82.2292	84.134	78.0549	85.7011	77.6352	103.092			AT1G04250	0	3.19772	0	1.92807	0.239527	1.18954	1.12868	4.79088	2.86105	2.21852
AT1G04300	126.513	129.297	397.092	144.595	130.31	125.511	129.595	92.9703	114.418	115.277			AT1G04260	21.6885	21.4436	14.6683	26.0815	25.8005	25.575	22.6638	33.831	21.181	26.339
AT1G04310	40.3872	43.3671	33.5338	55.7428	68.4072	69.2588	34.2315	44.3605	47.1712	30.1879			AT1G04270	119.765	126.517	34.2095	114.142	221.494	203.793	285.059	154.045	144.114	186.686
AT1G04330	8.28058	2.76911	2.71065	2.71644	3.49843	4.25987	4.04074	9.9572	11.6737	9.72837			AT1G04280	15.3096	17.9449	15.7512	11.1478	2.36105	3.73854	1.17382	12.3457	5.30679	5.19227
AT1G04340	6.25218	17.9626	4.70094	14.5919	26.6451	31.3704	30.7028	20.8235	30.7228	25.3071			AT1G04290	64.5872	50.7498	73.0952	49.1483	32.781	34.624	34.7181	35.0472	32.9483	44.9839
AT1G04350	2.18916	33.9673	6.4297	19.2355	27.0694	30.0347	55.6416	24.869	22.372	25.1895			AT1G04295	60.3611	41.608	69.8465	43.329	25.8689	26.1698	24.6503	27.824	24.8266	34.1274
AT1G04360	0	4.15014	0.682654	0.855142	0.901074	0.88004	0	7.62739	3.65277	2.16563			AT1G04300	417.744	364.578	976.03	404.124	379.548	361.449	378.92	279.456	338.758	353.31
AT1G04370	0	18.7358	0.302385	5.30305	0.532181	3.78681	1.86522	42.2093	26.3589	5.8138			AT1G04310	64.9062	59.5153	40.1162	75.8258	96.9742	97.0746	48.7137	64.898	67.9731	45.0311
AT1G04380	179.869	240.4	84.3736	280.637	390.093	393.844	123.946	64.245	126.573	121.179			AT1G04330	3.03002	0.865266	0.738336	0.84134	1.1292	1.35947	1.30927	3.31677	3.83012	3.30417
AT1G04390	9.56595	24.5837	4.05026	18.2301	29.2995	28.8487	26.4265	33.9973	23.5229	20.0642			AT1G04340	5.9803	14.6719	3.34712	11.8138	22.4813	26.1698	26.0047	18.1317	26.3494	22.4684
AT1G04400	10.2012	19.223	1.06258	14.7953	18.4131	23.4525	25.3352	13.9365	12.755	13.7664			AT1G04350	1.9137	25.3561	4.1839	14.2327	20.8731	22.8986	43.0703	19.79	17.5355	20.4387
AT1G04410	89.6476	97.8843	38.081	125.049	158.545	176.964	246.434	137.436	162.588	176.238			AT1G04360	0	2.74628	0.393779	0.560893	0.615926	0.594768	0	5.38053	2.53803	1.55768
AT1G04420	12.7844	17.9603	4.26209	18.9868	31.0043	28.9244	45.4326	19.4724	19.0739	19.5439			AT1G04370	0	3.49869	0.0492224	0.981563	0.102654	0.722218	0.361177	8.40247	5.16836	1.18006
AT1G04425	20.0765	4.90335	9.9626	3.68212	17.4283	16.2317	0	6.09937	0.593769	0			AT1G04380	145.76	166.357	50.8959	192.492	278.844	278.351	88.9398	47.3929	91.969	91.1479
AT1G04430	1.88723	8.15203	0.320126	5.70328	5.92616	7.67731	18.6221	16.8769	15.503	18.492			AT1G04390	22.6454	49.6964	7.13724	36.5282	61.182	59.5618	55.3955	73.2637	49.93	44.0871
AT1G04440	15.7427	50.2975	8.20224	32.5152	41.8027	43.9571	54.4944	53.3548	56.3906	56.3778			AT1G04400	16.5056	26.5599	1.27978	20.2623	26.2795	33.0946	36.2983	20.5271	18.5046	20.6747
AT1G04445	3.38728	50.0622	6.55441	41.0526	37.9019	34.1432	150.168	187.168	110.407	122.057			AT1G04410	114.104	106.39	36.08	134.72	178.003	196.443	277.745	159.242	185.553	208.21
AT1G04450	1.72911	6.09027	0	4.88353	3.31226	4.68737	1.17472	9.76651	7.60296	14.0604			AT1G04420	15.8677	19.0359	3.93779	19.9468	33.9444	31.3103	49.9327	22.0012	21.2272	22.5156
AT1G04470	2.42819	18.6256	0	5.00289	2.97297	10.7298	0.569298	8.05444	40.5133	17.7834			AT1G04425	29.5825	6.16973	10.9274	4.59231	22.6524	20.8594	0	8.18135	0.784482	0
AT1G04480	188.42	225.988	103.846	279.488	280.702	244.014	341.949	237.914	193.633	260.933			AT1G04430	3.50844	12.9414	0.443001	8.97429	9.71795	12.4476	30.6549	28.561	25.8418	31.9089
AT1G04500	0	0.330524	0.744159	0.983974	0.169773	0.791826	0	1.39209	1.02966	0.34974			AT1G04440	30.4596	83.1032	11.8134	53.2498	71.3448	74.176	93.3642	93.975	97.8296	101.249
AT1G04510	11.3824	32.7551	7.84232	32.1508	47.4957	35.0616	39.7549	29.0346	32.7824	34.4985			AT1G04445	0.956848	12.0761	1.37823	9.81563	9.44421	8.41172	37.5624	48.13	27.9645	32.0033
AT1G04520	9.17584	7.34116	3.31059	6.80864	17.0155	14.9601	5.21953	16.9407	7.69147	6.49809			AT1G04450	1.2758	3.83727	0	3.04986	2.15574	3.01632	0.767501	6.55982	5.02992	9.6293
AT1G04530	13.3784	13.1309	2.08838	18.3124	17.1137	15.4322	10.9194	15.0231	13.5111	11.8951			AT1G04457	3.03002	9.25459	3.49479	7.88756	5.71443	3.78102	2.57338	4.05382	6.32201	3.68179
AT1G04540	0.324028	30.4345	1.07485	15.3157	8.94604	35.3832	2.38268	22.0859	96.0475	41.3311			AT1G04470	4.78424	31.3377	0	8.34329	5.16694	18.4378	0.993236	14.4464	71.5725	32.5225
AT1G04550	8.8769	14.8061	9.72274	24.4023	12.0595	17.036	19.4378	24.2778	15.5669	28.2003			AT1G04480	140.976	144.387	57.8363	176.997	185.257	159.228	226.548	162.042	129.901	181.21
AT1G04555	3.38226	17.1538	9.06187	16.712	25.6946	26.225	18.0223	29.2807	24.4612	30.8079			AT1G04500	0	0.451443	0.886003	1.33212	0.239527	1.10457	0	2.02691	1.47667	0.519227
AT1G04560	242.6	3.05126	0.545218	0.273192	0.703672	1.60655	0.840776	12.5508	2.12173	6.12185			AT1G04510	26.393	64.8574	13.5362	63.1005	97.1453	70.9048	81.6259	61.2865	68.1577	74.2495
AT1G04570	2.28577	15.1152	0.947779	14.7665	11.433	16.931	14.707	26.1478	19.3175	27.2881			AT1G04520	12.2795	8.38932	3.2979	7.71228	20.086	17.4607	6.18515	20.6377	9.22921	8.07162
AT1G04580	8.68404	9.71587	2.40803	5.84969	5.67705	12.7156	5.22305	16.6715	25.3452	13.7249			AT1G04530	13.5553	11.3613	1.57512	15.705	15.2955	13.6372	9.79692	13.8567	12.2748	11.187
AT1G04590	31.4606	39.5563	23.4937	45.2645	40.6235	37.7174	47.9121	23.6598	21.6972	32.3064			AT1G04540	0.318949	25.5818	0.787558	12.7603	7.76752	30.3756	2.07677	19.79	84.7703	37.762
AT1G04600	2.78089	4.37297	2.83835	4.25921	6.11927	5.78477	2.9727	3.35233	3.84751	1.73719			AT1G04550	8.45215	12.0385	6.89113	19.6663	10.1286	14.147	16.3884	21.043	13.2901	24.9229
AT1G04610	1.63921	4.92684	2.82751	2.79268	0.925071	2.00278	1.13199	7.39036	10.707	3.01087			AT1G04555	3.10975	13.4681	6.20202	13.0057	20.8388	21.0293	14.6728	24.5072	20.1658	26.2918
AT1G04620	11.6046	12.1715	3.28147	11.9365	23.3784	22.5693	19.0005	11.0109	8.47233	7.18267			AT1G04560	147.115	1.58005	0.246112	0.140223	0.3764	0.849668	0.451471	6.92835	1.15365	3.44578
AT1G04625	3.30809	9.74789	4.20648	7.10216	3.50488	4.22145	3.24339	7.91259	9.25239	8.11102			AT1G04570	2.55159	14.4086	0.787558	13.9522	11.2578	16.4836	14.5374	26.571	19.3352	28.2743
AT1G04630	59.2086	80.5512	44.6132	75.7819	64.9918	60.8674	75.1754	73.59	64.9937	74.1019			AT1G04580	25.5159	24.3779	5.26679	14.5482	14.7138	32.5848	13.5893	44.5921	66.7733	37.4315
AT1G04635	12.8826	21.8276	3.20502	18.1783	16.3997	25.4462	27.0461	16.1336	16.7684	16.7062			AT1G04590	48.879	52.4803	27.1707	59.5248	55.6729	51.1076	65.9148	33.4625	30.2256	46.5888
AT1G04640	10.9921	13.8544	4.84266	15.9983	10.9181	7.62437	13.2517	16.6262	13.9677	6.20715			AT1G04600	15.5488	20.8793	11.8134	20.1571	30.1804	28.209	14.718	17.0629	19.289	9.01567
AT1G04645	95.5011	117.819	56.0781	185.94	195.512	182.815	122.32	54.3598	54.1743	114.439			AT1G04610	1.99343	5.11636	2.55956	2.87458	0.992326	2.12417	1.21897	8.18135	11.6749	3.39858
AT1G04650	3.98549	15.8465	3.09855	13.9917	21.311	18.0648	15.0173	10.8762	12.5863	8.98718			AT1G04620	24.3199	21.7821	5.11913	21.1737	43.2175	41.2514	35.2599	21.0062	15.9204	13.9719
AT1G04660	2.15861	17.0108	18.1838	7.61243	11.1649	18.1841	25.1352	34.8398	36.2245	49.851			AT1G04625	3.58818	9.02887	3.39634	6.52038	3.35338	3.99344	3.11515	7.81283	8.99848	8.16602
AT1G04670	0	1.49776	0.140506	1.14405	0	1.75957	0	5.41935	0.437425	3.0256			AT1G04630	44.4934	51.6903	24.9557	48.2018	43.0806	39.8919	50.023	50.3411	43.7926	51.6867
AT1G04680	3.32389	11.2414	0.612547	7.69064	1.99275	4.10214	2.72647	13.8075	9.75166	4.64661			AT1G04635	4.78424	6.92213	0.886003	5.7141	5.37225	8.24178	8.89398	5.45424	5.58367	5.7587
AT1G04690	8.56169	24.317	4.43757	17.3018	22.1605	27.7861	38.8348	37.0164	33.1562	52.3857			AT1G04640	7.65478	8.23884	2.51034	9.43002	6.70675	4.63069	8.17162	10.5399	8.7216	4.01221
AT1G04700	0.877619	5.80133	0.623828	3.77701	2.42453	4.13591	0.901874	14.7518	25.3283	13.1934			AT1G04645	25.6754	27.049	11.2227	42.3124	46.3656	42.8658	29.1199	13.3039	13.0593	28.5575
AT1G04710	32.7694	84.6874	19.4229	72.7542	105.343	90.6897	94.079	75.5004	71.9777	66.9428			AT1G04650	8.93058	30.3219	5.16835	26.5373	42.1225	35.3037	29.7971	22.1855	25.288	18.6922
AT1G04730	7.07097	20.1057	3.79057	18.9671	22.3233	26.1801	30.6642	13.2959	20.5374	15.5422			AT1G04660	1.51501	10.1951	9.49992	4.5222	6.91206	11.1307	15.6209	22.2592	22.7961	32.4753
AT1G04750	26.585	42.5269	14.1399	41.3173	44.7259	43.6204	65.4594	40.21	44.1103	49.889			AT1G04670	0	0.601924	0.0492224	0.455726	0	0.722218	0	2.32174	0.184584	1.32167
AT1G04760	0.669699	11.1003	1.481	6.78308	12.9237	14.9328	10.7768	9.69041	7.34823	12.244			AT1G04680	7.89399	22.7979	1.08289	15.4596	4.17461	8.49668	5.73368	29.8509	20.7657	10.2429
AT1G04770	80.7264	94.3957	26.9915	26.5147	32.2465	32.9375	27.0109	25.0636	26.6266	26.9413			AT1G04690	10.2064	24.7541	3.93779	17.4578	23.3026	28.8887	40.9936	40.1697	35.4402	57.9646
AT1G04778	0	4.45714	0	1.57132	0	1.02671	0	6.48503	6.50858	3.64438			AT1G04700	2.23264	12.6028	1.18134	8.13295	5.44068	9.17642	2.03162	34.1627	57.7748	31.1536
AT1G04780	19.5626	21.7276	54.7838	33.4793	22.9388	26.1078	30.9189	23.8881	29.494	34.2622			AT1G04710	51.4306	113.5	22.6915	96.6489	145.838	124.137	130.746	107.869	101.291	97.5203
AT1G04790	12.0742	14.1464	5.68112	12.0982	15.3726	19.3819	20.4784	15.3255	14.0387	10.4859			AT1G04730	22.3264	54.2108	8.90925	50.6907	62.1744	72.0944	85.7343	38.2165	58.144	45.5504
AT1G04800	0	5.90878	0	5.37277	3.07057	3.85572	1.79366	7.03199	4.18687	1.5654			AT1G04750	30.4596	41.608	12.0595	40.0688	45.2022	43.588	66.4114	41.9387	45.3154	53.0556
AT1G04810	13.1157	25.2858	3.82527	23.9013	43.2324	48.0741	48.5595	32.5754	42.0936	34.4339			AT1G04760	0.478424	6.77165	0.787558	4.10153	8.14392	9.30387	6.81721	6.30185	4.70689	8.11882
AT1G04820	450.377	387.55	251.296	551.145	566.227	600.771	345.482	248.751	312.79	404.919			AT1G04770	65.0656	64.9702	16.1942	18.0888	22.9262	23.1535	19.2778	18.3896	19.2429	20.1554
AT1G04830	22.2828	65.5431	13.6568	63.249	81.7069	67.6996	64.3469	63.4619	74.0202	56.5205			AT1G04778	0	0.902887	0	0.315502	0	0.212417	0	1.40041	1.38438	0.802442
AT1G04840	5.93246	1.15684	0.115758	2.03009	1.96936	3.2404	4.77513	2.05523	5.00027	0			AT1G04780	31.0975	29.4943	64.8259	45.0467	32.165	36.1959	43.5218	34.5681	42.039	50.5538
AT1G04850	101.128	94.4451	264.512	107.011	63.4982	60.9398	80.0949	62.2622	72.1612	75.2834			AT1G04790	22.4859	22.4969	7.87558	19.0704	25.253	31.4802	33.77	25.9813	23.4422	18.1257
AT1G04860	1.84262	11.6577	2.12731	13.7369	21.2332	23.3298	28.2539	21.3886	24.9753	18.2728			AT1G04800	0	2.29484	0	2.06829	1.23185	1.5294	0.722354	2.91138	1.7074	0.660834
AT1G04870	26.4325	19.4295	11.8954	22.1112	39.5631	30.2458	32.6564	17.2083	13.7007	19.2925			AT1G04810	37.636	61.9606	8.17091	58.0525	109.43	120.313	123.387	85.0935	108.305	91.7144
AT1G04880	6.71222	13.2304	12.4115	9.56408	14.1211	15.6262	17.5157	13.7466	17.7391	12.4955			AT1G04820	539.104	396.142	223.913	558.404	597.859	627.183	366.188	271.053	335.712	449.887
AT1G04890	0	1.05674	0	0.342568	0.256688	0.886392	0	2.98017	1.14935	1.43014			AT1G04830	41.8621	105.149	19.0983	100.575	135.401	110.924	107.044	108.532	124.687	98.5587
AT1G04900	13.3089	13.9492	7.8066	13.8631	17.7223	16.4811	10.0782	12.3788	11.2905	12.1915			AT1G04840	6.77767	1.12861	0.0984447	1.96313	1.98465	3.22874	4.83074	2.13747	5.12221	0
AT1G04910	24.8252	46.6052	10.7142	48.6007	60.9237	53.9824	48.5516	32.305	36.6569	41.7053			AT1G04850	205.483	163.874	400.079	184.043	113.81	107.993	144.11	115.165	131.47	141.985
AT1G04920	2.37997	10.964	2.05708	19.2915	25.9458	25.4334	7.69474	3.40378	9.77928	7.73904			AT1G04860	4.0666	21.9702	3.49479	25.6609	41.3355	44.905	55.2149	42.9705	49.4224	37.4315
AT1G04930	3.75867	7.166	2.72191	9.12907	9.58079	7.34126	8.39485	6.98823	3.99776	9.89255			AT1G04870	36.4399	22.8731	12.2071	25.8011	48.1107	36.3658	39.8649	21.5958	16.9356	24.6869
AT1G04940	41.2503	40.0367	8.01759	42.7562	56.8003	53.0995	46.5705	49.6468	36.4304	37.6419			AT1G04880	11.8011	19.8635	16.2434	14.2327	21.8996	23.9606	27.2688	22.0012	27.9645	20.3915
AT1G04945	19.6046	18.3194	3.41784	19.5557	29.7328	27.2418	26.1157	19.4169	15.9607	17.9971			AT1G04890	0	1.09099	0	0.350558	0.273745	0.934635	0	3.27991	1.24594	1.60488
AT1G04950	2.25154	24.9894	2.08684	25.7973	29.0596	28.9049	33.5572	18.7777	19.7682	19.1744			AT1G04900	29.4231	26.3342	12.847	25.9413	34.5603	31.7776	19.7293	24.9126	22.3808	25.0173
AT1G04960	12.2523	19.7025	7.59089	29.2943	28.5513	27.5515	29.0207	28.7312	24.709	26.3007			AT1G04910	44.8921	71.9676	14.4222	74.3885	97.1795	85.1368	77.7433	53.1788	59.4361	70.0012
AT1G04970	11.7236	26.1723	6.51439	30.9724	41.1406	38.6817	41.2867	26.6188	42.1746	26.3022			AT1G04920	5.66135	22.2712	3.64246	38.8419	54.4411	52.7644	16.2078	7.37059	20.858	17.0873
AT1G04980	11.9314	25.1728	6.49935	32.87	20.9421	25.5467	44.1293	79.9081	57.6816	53.2663			AT1G04930	5.66135	9.21697	3.05179	11.6385	12.7291	9.64374	11.1965	9.58177	5.39909	13.8303
AT1G04985	109.646	102.049	75.509	122.709	87.7296	87.8207	80.8623	83.6071	111.405	99.7057			AT1G04940	35.7223	29.6072	5.16835	31.3399	43.3886	40.1043	35.7114	39.1378	28.2875	30.2568
AT1G04990	22.1296	63.4894	5.77412	53.3229	70.242	70.3316	82.4848	69.0572	76.2938	68.1242			AT1G04945	42.1013	33.5949	5.46368	35.5466	56.3231	51.0226	49.6618	37.9585	30.7333	35.8739
AT1G05000	2.29253	1.87461	0.22814	1.73852	3.70285	2.94106	1.99361	3.65479	2.16034	3.65527			AT1G04950	5.42214	51.3893	3.7409	52.5837	61.7295	60.7088	71.5581	41.1647	42.6851	42.8598
AT1G05010	1.92853	7.65236	2.18087	7.5583	7.46318	6.58685	0.616569	6.63144	6.33689	3.52216			AT1G04960	20.4925	28.14	9.4507	41.471	42.1225	40.1893	42.98	43.7444	37.0553	40.8301
AT1G05020	0	5.82541	0.552765	3.14742	3.27226	3.62775	2.16978	11.9984	11.1075	8.65675			AT1G04970	15.7082	29.9457	6.49735	35.1259	48.624	45.2024	48.9846	32.4674	50.6683	32.7113
AT1G05030	10.0315	15.1674	9.0246	12.7703	18.7587	16.8252	16.2362	12.6645	13.1806	14.852			AT1G04980	16.2664	29.3062	6.5958	37.9304	25.1845	30.3756	53.2736	99.1713	70.5111	67.4051
AT1G05040	0	2.09638	0	0.42232	0.988899	1.07619	0.346596	6.46731	4.54816	2.85205			AT1G04985	127.899	101.65	65.5642	121.153	90.2674	89.3426	83.5221	88.7788	116.519	107.952
AT1G05055	7.81984	9.7211	3.35426	12.6054	16.3981	17.5848	18.7075	16.2232	19.1882	23.3026			AT1G04990	32.6923	80.0936	6.34969	66.6762	91.5335	90.6171	107.902	92.8694	101.06	93.4136
AT1G05060	8.09674	13.7274	10.7959	15.7914	11.8172	14.2569	20.5058	18.1359	16.2926	13.1628			AT1G05000	3.98686	2.7839	0.295334	2.55908	5.68021	4.46076	3.07	5.78591	3.36866	5.90031
AT1G05070	26.9646	39.5038	15.148	27.1079	42.0207	37.4088	28.1428	23.4942	22.6251	36.7244			AT1G05010	1.75422	5.944	1.47667	5.81927	5.98817	5.22546	0.496618	5.49109	5.16836	2.97375
AT1G05080	0.393058	1.57445	0	1.37808	2.39028	5.58276	5.21507	4.49011	3.42488	0.877384			AT1G05020	0	6.54593	0.541446	3.50558	3.79821	4.16337	2.52824	14.3726	13.1055	10.5733
AT1G05090	0.725046	10.3486	2.85604	8.06547	17.4016	18.1232	19.1238	14.4485	18.6409	15.1055			AT1G05030	17.8612	23.0612	11.961	19.2457	29.4618	26.1273	25.5984	20.5271	21.0426	24.5453
AT1G05100	0.345124	5.27554	2.48046	1.01582	1.06338	3.16254	0	7.30099	4.82638	5.79623			AT1G05040	0	1.05337	0	0.210335	0.513272	0.552284	0.180588	3.46418	2.39959	1.55768
AT1G05120	32.2355	40.6695	23.8257	45.4838	37.6838	37.0909	40.6836	37.722	42.1574	35.4091			AT1G05055	9.24953	9.81889	2.95334	12.6201	17.1091	18.1404	19.5938	17.4683	20.3504	25.5837
AT1G05140	2.90884	13.3928	5.86984	16.6198	19.7177	21.7979	17.4837	14.7193	21.9665	20.0359			AT1G05060	8.1332	11.7751	8.07247	13.4264	10.4707	12.4901	18.2394	16.5838	14.6744	12.2726
AT1G05150	6.77261	8.7683	1.80229	6.48426	11.9255	12.69	20.1661	10.6492	13.0813	18.5346			AT1G05061	0	0.639545	0	1.29707	0.239527	1.95424	0.677206	1.95321	2.03043	0.613632
AT1G05160	5.53079	11.2724	1.05322	7.10742	31.0729	32.7613	46.734	19.1987	8.22371	11.1308			AT1G05070	24.7186	30.9239	10.3367	21.0335	33.9786	29.9083	22.8444	19.6058	18.5968	31.248
AT1G05170	9.88146	5.27927	1.27557	3.29258	9.70535	16.5151	5.99055	5.39557	5.86643	6.45074			AT1G05080	0.318949	1.09099	0	0.946507	1.71091	3.95096	3.74721	3.31677	2.49189	0.660834
AT1G05180	7.56706	24.8236	3.95473	21.0646	30.3713	29.0604	25.2258	17.8087	21.3423	18.6758			AT1G05090	0.956848	11.6623	2.80568	9.00935	20.2571	20.8594	22.3478	17.3577	22.0578	18.5034
AT1G05190	93.0833	138.956	64.8714	143.87	153.711	133.565	131.874	116.45	79.0052	107.185			AT1G05100	0.239212	3.12248	1.27978	0.595949	0.650145	1.91175	0	4.60662	2.99949	3.72899
AT1G05200	2.72065	9.26954	3.29753	9.81952	4.63259	9.63132	6.55709	9.38581	10.2659	8.47555			AT1G05120	82.1294	88.4829	45.1861	98.0862	84.6899	82.4178	91.784	87.4889	96.3068	83.7371
AT1G05205	7.32329	38.9527	5.35258	39.7788	42.0891	37.5343	32.223	36.362	20.0285	26.5986			AT1G05135	1.35553	6.58355	1.62434	2.76941	0.752799	0.722218	0.993236	15.9573	14.0284	9.86531
AT1G05210	3.54398	5.93734	2.37014	11.9948	8.00892	11.8726	9.72224	8.47422	13.9459	8.09314			AT1G05140	2.39212	9.40507	3.59323	11.5684	14.3032	15.6339	12.7315	11.019	16.1973	15.2936
AT1G05220	19.2207	34.089	9.24344	44.4013	69.2561	72.5423	27.835	73.0779	80.2692	18.2477			AT1G05150	10.6848	11.8128	2.11656	8.65879	16.5958	17.4607	28.1718	15.294	18.5046	27.1414
AT1G05230	26.0316	41.8762	8.43399	51.9896	82.6916	91.0927	52.7834	92.2899	109.419	29.7167			AT1G05160	10.7645	18.7349	1.52589	11.7086	53.3461	55.6108	80.5424	34.0153	14.3514	20.1082
AT1G05240	24.9062	13.1329	47.356	7.13235	3.36324	5.9588	1.99826	17.5013	10.5132	7.85164			AT1G05170	16.9043	7.71216	1.62434	4.76759	14.6454	24.6404	9.07457	8.40247	8.99848	10.2429
AT1G05250	25.4291	13.6539	44.181	6.18554	4.96593	6.01693	2.06111	17.4567	9.07335	7.42372			AT1G05180	15.3096	42.8871	5.95591	36.0724	54.2015	51.2775	45.1922	32.7991	38.7165	35.0714
AT1G05260	1.39921	14.7849	2.68331	15.2621	23.4847	25.9638	86.896	41.2918	53.396	75.4616			AT1G05190	75.4315	96.1574	39.1318	98.6822	109.874	94.3982	94.6283	85.9042	57.4057	80.6218
AT1G05270	13.5709	20.6851	6.65619	18.0474	18.959	28.1618	18.5706	17.909	24.4371	16.0642			AT1G05200	6.21951	18.0954	5.61135	19.0003	9.34155	19.2025	13.2732	19.5321	21.0426	17.9841
AT1G05280	0.0702631	5.74545	5.24415	2.29922	1.91425	5.66592	5.79566	10.595	9.5236	6.49771			AT1G05205	4.7045	21.3683	2.55956	21.6294	23.85	21.0293	18.3297	21.2642	11.5365	15.86
AT1G05290	0	2.86474	1.37596	1.13113	0.857654	0.760205	0.397848	3.84345	3.48047	0.727508			AT1G05210	2.47186	3.53631	1.23056	7.08128	4.92741	7.22218	6.00456	5.38053	8.7216	5.23947
AT1G05291	1.34887	15.8739	2.34906	27.114	49.2169	34.3618	22.8561	78.6879	62.7712	31.3139			AT1G05220	17.4625	26.4471	6.25124	34.1444	55.5018	57.4801	22.393	60.4388	65.3889	15.388
AT1G05300	0	3.15132	0.442058	1.41207	1.29666	1.10719	0	7.41553	3.40615	2.20979			AT1G05230	83.8836	115.231	20.2304	141.801	235.044	256.005	150.611	270.722	316.146	88.8822
AT1G05310	0	1.06405	0	0.384738	0.216215	0.678755	0	4.81371	1.96016	1.46446			AT1G05240	20.9709	9.44269	29.6811	5.0831	2.49792	4.37579	1.48985	13.4145	7.93712	6.13632
AT1G05320	0.56646	7.15921	0.293599	2.77676	2.99696	5.5368	3.59942	3.93651	6.80958	5.84809			AT1G05250	22.6454	10.3832	29.2873	4.66243	3.90087	4.67318	1.6253	14.1515	7.24493	6.13632
AT1G05340	12.7026	10.7562	0	2.72521	1.20909	1.68695	1.50085	8.13166	4.90141	3.25814			AT1G05260	1.2758	11.5118	1.82123	11.7788	18.8884	20.6469	70.1586	34.2732	43.6541	63.8649
AT1G05350	14.3883	25.9358	10.3834	21.1418	39.2532	39.0744	35.7965	38.4435	29.9971	46.4778			AT1G05270	20.4925	26.6728	7.4818	23.0667	25.253	37.088	24.8309	24.6178	33.0867	22.5156
AT1G05360	2.70301	15.9486	0.676702	12.6623	21.9831	21.7157	36.8172	25.9711	29.5928	28.2655			AT1G05280	0.0797373	5.5678	4.43001	2.20852	1.91622	5.60781	5.82398	10.9453	9.69067	6.84435
AT1G05370	9.47005	4.83981	1.84555	6.27155	10.1128	8.21504	1.21107	11.5874	5.68447	4.59019			AT1G05290	0	1.88101	0.787558	0.736172	0.581708	0.509801	0.270883	2.69027	2.39959	0.519227
AT1G05380	5.39004	15.2272	12.0181	19.2674	21.4481	22.0864	23.8979	22.0864	31.1299	24.5822			AT1G05291	0.797373	8.01312	1.03367	13.5666	25.6636	17.7156	11.964	42.344	33.2713	17.1817
AT1G05385	77.5079	85.801	41.577	57.8128	55.0327	40.9509	43.845	32.5449	40.6522	31.8861			AT1G05300	0	4.02537	0.492224	1.78785	1.71091	1.44444	0	10.0977	4.56846	3.06816
AT1G05400	14.6435	25.1706	4.13783	24.1138	31.5041	25.578	24.5527	21.2576	19.953	17.9865			AT1G05310	0	0.978127	0	0.350558	0.205309	0.637251	0	4.71718	1.89199	1.46328
AT1G05410	85.167	67.5284	47.8578	86.0441	89.2214	69.6557	79.977	52.9556	51.5197	51.1789			AT1G05320	1.2758	13.769	0.492224	5.29343	5.95396	10.8758	7.17839	8.0708	13.7515	12.2254
AT1G05420	0	5.10851	0	6.70123	4.39362	8.0129	1.6499	26.6378	14.7113	9.32533			AT1G05340	7.33583	5.30446	0	1.33212	0.615926	0.849668	0.767501	4.27494	2.53803	1.74649
AT1G05430	14.4474	23.9467	6.61023	18.8467	36.3147	28.2023	40.0311	32.7129	32.6371	30.449			AT1G05350	27.0309	41.608	14.5206	33.6185	65.0487	64.0225	59.549	65.7457	50.5299	81.0466
AT1G05440	16.9171	5.17801	1.71248	7.05431	12.21	8.24829	1.67589	11.331	7.02297	3.24183			AT1G05360	4.22608	21.2931	0.787558	16.7567	30.3173	29.6109	50.9711	36.9635	41.4853	41.0189
AT1G05450	0	3.78198	4.65297	3.49719	3.27559	3.22197	4.01817	24.6695	14.2684	17.3911			AT1G05370	15.9475	6.95975	2.31345	8.93924	15.0218	12.0653	1.80588	17.7631	8.58316	7.17477
AT1G05460	35.9984	34.9676	123.663	47.2835	24.3718	25.7449	23.2109	29.0324	31.0202	28.2717			AT1G05380	16.9043	40.7804	28.0568	51.1465	59.3342	60.4114	66.3662	63.0554	87.539	71.5589
AT1G05470	0.134577	1.00378	0	0.908711	0.458301	0.801574	1.07564	1.77648	3.25728	1.11578			AT1G05385	44.2542	41.8337	17.6708	27.9395	27.7167	20.392	22.1672	16.9155	20.8119	16.8985
AT1G05490	9.16498	15.7907	10.5006	16.9903	15.283	30.3518	31.1712	17.6637	27.067	26.3609			AT1G05400	10.7645	15.8005	2.26423	15.0039	20.4282	16.3986	15.9821	14.2252	13.1516	12.2726
AT1G05500	4.9664	19.3401	9.77096	17.8082	23.0951	22.0747	22.9739	18.7634	18.8351	24.1161			AT1G05410	111.792	75.692	46.7613	95.5972	103.305	79.7414	92.9579	63.2765	60.6359	62.3544
AT1G05510	66.6595	7.06946	2.31046	7.50361	18.0222	10.7164	12.2064	14.0929	8.19199	8.29211			AT1G05420	0	1.61767	0	2.10335	1.43716	2.59149	0.541765	8.99212	4.89148	3.20977
AT1G05520	0	8.74856	0.478876	11.1135	12.8341	13.0709	22.5622	20.2912	24.7559	28.4548			AT1G05430	13.8743	19.6378	4.72535	15.3194	30.7621	23.6208	34.0409	28.5979	28.1029	27.1414
AT1G05530	0	3.25034	0	1.33338	0.676483	1.43755	0	9.17774	0.828451	2.59227			AT1G05440	16.984	4.43919	1.27978	5.99455	10.8129	7.22218	1.48985	10.3557	6.32201	3.02096
AT1G05540	6.61575	28.1293	8.11027	26.9924	20.6641	27.0022	24.4618	33.8324	32.6133	21.1578			AT1G05450	0	2.29484	2.46112	2.10335	2.05309	1.99672	2.52824	15.9573	9.09077	11.4702
AT1G05550	0	4.94327	2.21361	2.97832	0.336676	0.664344	0.568931	7.45376	5.93429	6.17906			AT1G05460	76.1491	63.1644	194.724	84.6598	45.4759	47.4965	43.4767	55.9059	58.8362	55.5101
AT1G05560	4.43352	5.291	0	5.15833	2.20005	4.496	6.69031	10.4894	6.5816	6.84273			AT1G05470	0.318949	2.0315	0	1.8229	0.958108	1.65685	2.25735	3.83271	6.9219	2.45453
AT1G05562	3.63556	5.20995	0	5.37001	2.10033	5.34418	8.57213	12.5746	6.15963	6.15892			AT1G05490	24.2401	35.664	20.6734	38.0356	35.6553	70.0127	73.0029	42.5283	64.1891	64.7146
AT1G05570	0.648139	3.05761	0.0826913	1.82569	1.96468	3.21326	3.96898	5.54353	4.61776	4.07005			AT1G05500	11.5619	38.4479	16.9325	35.0909	47.4263	44.82	47.3593	39.7643	39.3164	52.1115
AT1G05577	0	0.239011	0.597912	0.898784	0.0701527	1.40945	0	3.25791	2.00103	1.10359			AT1G05510	51.5103	4.66491	1.329	4.90782	12.2843	7.22218	8.35221	9.91344	5.67596	5.94751
AT1G05580	0.337004	33.9574	0.733618	13.7628	4.73412	26.0689	1.40066	28.0178	82.4382	37.21			AT1G05520	0	19.6002	0.935225	24.6793	29.7013	29.9083	52.4158	48.4616	58.2363	69.2932
AT1G05590	3.58887	7.19587	3.60025	6.04331	5.40692	10.361	13.6577	16.5754	11.6193	15.7637			AT1G05530	0	2.06912	0	0.84134	0.444836	0.934635	0	6.22815	0.553752	1.79369
AT1G05600	12.4133	6.2693	6.50491	6.80361	13.0784	12.6542	12.125	8.27427	10.6663	4.07983			AT1G05540	5.50187	19.9764	5.02068	19.0003	15.1586	19.5849	18.0137	25.6128	24.319	16.332
AT1G05610	0.916946	0.89632	3.27562	1.42882	0.892188	2.93007	0.360808	1.43245	0.728408	0.539817			AT1G05550	0	6.80927	2.65801	4.06648	0.479054	0.934635	0.812648	10.9453	8.58316	9.25168
AT1G05615	0	4.5528	0	0.497688	0.372922	1.28777	0	9.72955	7.91607	0.855535			AT1G05560	3.98686	4.06299	0	3.92625	1.74512	3.52612	5.32736	8.58674	5.30679	5.7115
AT1G05620	16.2146	26.9391	7.55477	36.2773	29.6302	26.3912	32.3127	23.0389	14.8662	7.81983			AT1G05562	2.55159	3.12248	0	3.19008	1.30029	3.27122	5.32736	8.03394	3.87627	4.01221
AT1G05630	7.07177	14.2676	2.8842	9.96573	16.483	18.3252	25.5187	16.3188	14.4601	16.6728			AT1G05570	4.14634	16.7034	0.393779	9.88574	11.0867	17.928	22.4833	32.2832	26.4878	24.1677
AT1G05640	3.39876	5.16402	0.939518	2.61126	3.51368	3.41724	1.26772	8.69987	8.54625	6.00615			AT1G05577	0	0.225722	0.492224	0.84134	0.0684363	1.35947	0	3.27991	1.98428	1.13286
AT1G05650	0	1.47514	0.651216	1.06049	0.267424	0.575665	0.702965	5.74117	4.25749	3.50576			AT1G05580	0.637898	54.888	1.03367	22.0501	7.90439	43.0357	2.34765	48.2774	139.915	65.3754
AT1G05660	0	3.2369	1.09487	1.24293	1.76633	1.1594	0	7.33148	5.21935	0.999895			AT1G05590	4.94371	8.46456	3.69168	7.04622	6.56988	12.4476	16.6593	20.7851	14.3514	20.1554
AT1G05670	7.2726	9.51664	0.881737	7.90841	10.3868	15.1472	18.9817	12.1352	10.7605	7.64905			AT1G05600	12.9972	5.60542	5.0699	6.0296	12.079	11.5555	11.2416	7.88653	10.0137	3.96501
AT1G05675	0	3.36401	1.33657	0.465078	0	0.984589	0	5.63706	1.04026	1.31343			AT1G05610	1.03658	0.865266	2.75645	1.36718	0.889672	2.88887	0.361177	1.47412	0.738336	0.566429
AT1G05680	0.457216	1.41463	0	3.75224	0.622819	1.39656	1.63717	3.76057	2.36084	3.20759			AT1G05615	0	1.61767	0	0.175279	0.136873	0.467318	0	3.68529	2.95335	0.330417
AT1G05690	0	1.34873	0	1.04037	0.669934	1.64424	1.28074	8.00839	1.9392	1.43712			AT1G05620	22.5657	32.0149	7.82636	42.7331	36.3739	32.0325	39.8197	29.1875	18.5507	10.1013
AT1G05700	0	0.468459	0	0.154141	0.0206248	0.751058	0	2.92727	3.092	1.51412			AT1G05630	19.4559	33.5197	5.90668	23.207	40.001	43.9703	62.1676	40.8699	35.6709	42.5766
AT1G05710	15.4013	21.9156	0.469178	13.9095	18.2883	14.7849	11.4557	10.6918	13.227	11.2658			AT1G05640	3.82739	4.96588	0.787558	2.48896	3.49025	3.35619	1.26412	8.91841	8.62931	6.27793
AT1G05720	9.80118	19.1189	5.1422	23.0127	25.7389	20.2232	33.7654	27.9783	32.5985	37.8244			AT1G05650	0	1.27909	0.492224	0.911452	0.239527	0.509801	0.632059	5.30682	3.87627	3.30417
AT1G05730	3.68053	9.89024	5.27202	7.60342	12.2899	11.651	11.981	16.9453	10.0961	10.3496			AT1G05660	0	2.67104	0.787558	1.01662	1.5056	0.977119	0	6.44927	4.52231	0.896847
AT1G05740	0	3.68942	0	5.02328	4.59296	5.06404	0	6.07921	12.1869	5.72737			AT1G05670	13.6351	15.2362	1.23056	12.55	17.1775	24.7678	31.5127	20.7114	18.0892	13.3111
AT1G05750	2.58431	10.8716	5.79023	9.20787	8.1612	11.716	8.34926	40.8819	22.4157	5.69641			AT1G05675	0	2.55818	0.886003	0.350558	0	0.764702	0	4.56977	0.830629	1.08566
AT1G05760	0	12.8913	5.96608	11.5133	3.49998	5.58276	6.58936	19.8425	20.8326	0.248014			AT1G05680	0.398686	1.05337	0	2.76941	0.479054	1.06209	1.26412	2.98509	1.84584	2.59613
AT1G05770	0	6.04764	1.62579	3.90343	1.66908	1.39725	0	21.2341	17.1877	12.8158			AT1G05690	0	1.46719	0	1.12179	0.752799	1.82679	1.44471	9.28694	2.21501	1.69929
AT1G05780	11.235	30.542	9.65461	20.1708	16.437	20.5406	22.9051	30.4634	22.6478	26.6364			AT1G05700	0	0.752406	0	0.245391	0.0342181	1.23202	0	5.012	5.2145	2.64334
AT1G05785	2.52205	19.0664	4.13201	15.4642	14.5143	12.2506	13.5305	29.1699	22.9881	18.7134			AT1G05710	19.5356	23.7384	0.443001	14.9338	20.4624	16.3561	12.8669	12.3457	15.0436	13.2639
AT1G05790	0.189975	7.69721	0.761463	4.86799	3.91257	4.87433	5.18288	17.7473	16.5329	8.58222			AT1G05720	7.81425	13.0166	3.05179	15.5297	18.1014	14.062	23.8377	20.306	23.3037	27.9911
AT1G05800	0	2.56916	0	2.62998	0.301632	0.820645	0	12.5389	3.66826	5.7336			AT1G05730	3.50844	8.05074	3.7409	6.13477	10.3339	9.68622	10.1129	14.7043	8.62931	9.15727
AT1G05805	3.10462	11.3709	2.74073	7.90684	11.8639	12.9398	3.6181	9.68633	9.92224	5.10977			AT1G05740	0	1.09099	0	1.47234	1.40294	1.5294	0	1.91635	3.78397	1.8409
AT1G05810	3.31733	1.19839	0.740659	4.57274	2.60703	4.0531	3.58966	8.80991	5.59988	8.62553			AT1G05750	4.54503	16.3272	7.58025	13.7068	12.6607	17.9705	13.0024	65.4508	35.3479	9.29888
AT1G05820	2.37587	3.0004	0.112587	1.44561	4.11155	6.55209	9.31036	5.22137	7.01017	5.04365			AT1G05760	0	4.51443	1.82123	3.99636	1.26607	1.99672	2.3928	7.40744	7.66024	0.0944049
AT1G05830	88.3716	33.6136	118.198	35.9127	23.2764	22.3045	24.8396	11.6947	13.758	14.0379			AT1G05770	0	2.52056	0.590668	1.61257	0.718581	0.594768	0	9.43435	7.5218	5.8059
AT1G05835	32.2174	69.1471	18.0857	80.9675	61.4894	38.152	31.2176	39.7606	37.7498	57.8487			AT1G05780	11.0037	25.5442	7.0388	16.7216	14.2005	17.5457	19.8647	27.1606	19.8889	24.2149
AT1G05840	11.9134	30.7701	5.709	27.2999	29.7214	31.3528	34.8462	19.3178	17.5073	25.2917			AT1G05785	3.26923	21.105	3.98701	16.967	16.5958	13.8496	15.5306	34.4207	26.7186	22.5156
AT1G05850	30.6176	57.8989	13.1656	53.3571	73.9257	106.521	245.423	97.9434	157.836	222.115			AT1G05790	0.478424	16.5529	1.42745	10.3765	8.69141	10.7058	11.5577	40.6857	37.3321	20.061
AT1G05860	1.04391	10.7663	4.96338	9.10933	16.5225	15.3904	10.947	11.5542	13.0714	8.96581			AT1G05800	0	1.69291	0	1.71774	0.205309	0.552284	0	8.80785	2.53803	4.10661
AT1G05870	21.9008	27.3686	9.04801	28.2113	34.3276	33.9587	23.9846	44.0324	30.7385	19.6563			AT1G05805	4.94371	15.4619	3.24868	10.657	16.6642	17.9705	5.10162	14.041	14.1668	7.55239
AT1G05880	0	1.9433	0	0.469777	0.122225	0.613911	0	7.01547	5.99975	2.91617			AT1G05810	2.07317	0.639545	0.344557	2.41885	1.43716	2.20914	1.98647	5.012	3.13793	5.00346
AT1G05890	9.51121	42.4535	6.57678	37.88	51.6547	49.1257	30.6388	38.8429	42.2564	40.6756			AT1G05820	5.58161	6.01924	0.196889	2.87458	8.52032	13.4248	19.3681	11.1664	14.7667	10.9982
AT1G05894	0	14.3776	4.39748	12.8534	8.59924	8.87842	5.58831	28.9168	20.5355	17.9117			AT1G05830	364.958	118.541	363.36	125.535	84.7925	80.3361	90.836	43.9656	50.9452	53.8108
AT1G05900	12.0811	45.0624	13.5876	40.1282	37.8124	36.4582	35.5079	36.6707	31.2908	38.4257			AT1G05835	10.3658	18.9982	4.33157	22.0501	17.4512	10.7058	8.89398	11.6455	10.8905	17.2761
AT1G05910	25.4965	24.0106	31.848	27.4086	28.4517	32.1389	23.712	24.549	33.236	26.6272			AT1G05840	23.0441	50.825	8.22014	44.6962	50.7113	52.8919	59.6845	34.0153	30.3641	45.4088
AT1G05920	2.9719	7.22473	5.17558	5.45421	2.12055	3.02588	0.380058	15.0887	9.97453	9.79286			AT1G05850	36.5994	59.1015	11.7149	53.986	77.9489	111.052	259.776	106.579	169.171	246.444
AT1G05930	0	2.77284	0	3.10807	1.50252	1.1792	0	10.8782	1.12128	3.07767			AT1G05860	1.19606	10.5337	4.23312	8.83407	16.6985	15.379	11.1062	12.0509	13.4285	9.53489
AT1G05940	46.2176	73.4858	23.9333	66.9315	85.7046	78.3089	81.3354	47.3514	57.5209	53.0044			AT1G05870	21.9278	23.3998	6.74347	23.9081	30.3173	29.6534	21.2643	40.1329	27.5953	18.2673
AT1G05950	22.0517	20.7885	12.0072	15.3626	29.9369	32.7037	11.8162	13.4206	9.68337	9.75059			AT1G05880	0	2.63342	0	0.631005	0.171091	0.849668	0	10.1346	8.53702	4.29542
AT1G05960	19.5711	21.7661	12.2049	20.3917	19.7349	19.1485	16.3905	16.3199	20.3318	17.9644			AT1G05890	27.3499	104.246	14.0776	92.1968	131.021	123.202	78.0142	101.677	108.951	108.566
AT1G05970	36.7333	33.6058	13.9455	31.0355	30.1714	22.8775	19.5987	24.584	19.3213	22.2865			AT1G05894	0	9.96937	2.65801	8.83407	6.15926	6.28755	4.01809	21.3747	14.9513	13.4999
AT1G05990	0	6.26668	2.45376	4.61063	0.239915	8.88722	5.36055	8.76316	31.5112	3.30239			AT1G05900	18.5788	59.1767	15.5543	52.2332	51.293	48.8984	48.3525	51.3362	43.1465	54.8492
AT1G06000	10.7865	9.72892	6.72798	8.66737	5.11309	5.35043	2.35799	11.7955	7.6166	13.4647			AT1G05910	89.3058	71.8171	83.0381	81.2594	87.9064	98.1792	73.5446	78.2757	104.382	86.5693
AT1G06002	13.2078	14.8522	11.3396	12.752	6.95473	6.83457	3.08005	17.6716	12.2356	16.3515			AT1G05920	2.39212	4.96588	3.10101	3.71592	1.5056	2.12417	0.270883	11.0559	7.19878	7.31638
AT1G06010	77.8272	38.9576	23.5654	40.2041	31.776	32.0634	21.6278	21.1028	26.7588	34.8939			AT1G05930	0	1.95625	0	2.17346	1.09498	0.849668	0	8.18135	0.830629	2.36012
AT1G06020	0.941517	4.94181	0	2.20066	2.33604	2.76082	6.14064	14.962	7.10998	14.5915			AT1G05940	71.1257	96.5713	27.4169	87.1838	116.342	105.104	110.836	66.3353	79.3712	75.7127
AT1G06030	3.19601	3.59468	0.0946577	1.66005	3.4429	2.51028	12.5535	24.8034	7.44092	9.60924			AT1G05950	36.9184	29.72	14.9636	21.7697	44.2098	47.7514	17.5171	20.4534	14.536	15.152
AT1G06040	88.5027	201.062	54.1837	149.683	136.009	135.347	168.821	86.9024	109.518	94.3267			AT1G05960	80.0562	76.0306	37.1629	70.6024	71.2079	68.3133	59.3684	60.7705	74.572	68.2075
AT1G06050	1.19973	8.74142	0.248731	6.69894	11.6734	17.1319	12.0344	20.0629	16.4066	9.37316			AT1G05970	24.5591	19.1863	6.94035	17.563	17.7934	13.3398	11.6028	14.9623	11.5827	13.8303
AT1G06060	42.8437	56.3562	18.081	62.3259	51.7378	50.2972	37.6804	62.5475	48.7125	52.6069			AT1G05990	0	1.73053	0.590668	1.26201	0.0684363	2.50652	1.535	2.57971	9.13691	0.991251
AT1G06070	12.5003	11.9215	8.21568	15.2218	12.3647	11.4071	7.89345	13.3778	13.6925	13.2321			AT1G06000	9.32926	7.18547	4.33157	6.34511	3.90087	4.03592	1.80588	9.28694	5.90669	10.8094
AT1G06080	0	3.27989	2.04016	1.61117	1.63917	3.5612	0.615544	9.7208	7.21443	10.7101			AT1G06002	6.77767	6.50831	4.33157	5.53882	3.14807	3.05881	1.39956	8.25506	5.62982	7.7884
AT1G06090	0	1.87458	0	0.671357	0.157204	0.987007	0	4.55262	3.02415	1.18499			AT1G06010	58.5272	25.0175	13.1916	25.5908	21.0784	21.0293	14.4019	14.4464	18.0431	24.3565
AT1G06100	0	2.71275	0	2.04022	0.907697	0.959829	0.31395	5.88308	4.30991	5.82442			AT1G06020	0.797373	3.57393	0	1.57751	1.74512	2.0392	4.605	11.535	5.39909	11.4702
AT1G06110	31.3537	34.3153	10.3633	31.4827	30.8348	30.948	38.9001	30.6596	29.5584	34.5524			AT1G06030	2.23264	2.14436	0.0492224	0.981563	2.12152	1.5294	7.7653	15.7731	4.66075	6.23072
AT1G06120	0	3.95964	0	1.45476	0.320608	0.201294	0	10.0794	10.7401	2.78447			AT1G06040	71.2851	138.292	32.4868	102.048	96.632	95.0779	120.407	63.7187	79.0943	70.5205
AT1G06130	14.8537	19.8488	2.49634	18.4293	16.1812	11.6667	11.8012	16.3606	11.53	8.40319			AT1G06050	1.2758	7.93788	0.196889	6.0296	10.9498	15.8888	11.3319	19.4215	15.6435	9.25168
AT1G06140	0	4.33813	2.02576	1.81258	3.18324	5.86256	0.780979	11.5607	5.462	6.89941			AT1G06060	44.8124	50.3359	14.0776	55.1779	47.7343	45.8821	34.8987	59.5544	45.6846	51.073
AT1G06148	7.68984	4.06526	1.00932	1.58044	2.20698	2.70372	1.20273	14.2406	14.6043	5.46889			AT1G06070	19.2167	15.65	9.40147	19.8065	16.7669	15.294	10.745	18.7213	18.8737	18.881
AT1G06149	1.97884	4.47575	1.38462	3.67772	5.37008	5.04325	4.13202	12.6684	8.52143	6.05388			AT1G06080	0	4.17585	2.26423	2.03324	2.15574	4.63069	0.812648	13.1934	9.64452	14.8216
AT1G06150	5.7152	6.71306	2.29742	6.93417	8.21398	8.14218	6.43009	14.2869	11.4466	8.61164			AT1G06090	0	1.58005	0	0.560893	0.136873	0.849668	0	4.09068	2.67647	1.08566
AT1G06160	0	5.21198	1.5646	1.95993	0.688401	1.8249	0	25.7832	11.7714	6.01634			AT1G06100	0	1.88101	0	1.40223	0.650145	0.679735	0.225735	4.34865	3.13793	4.38983
AT1G06170	0.305256	7.20999	1.51887	0.911684	0.816788	2.00466	0.927135	15.7307	6.99434	10.6589			AT1G06110	33.4099	31.2248	8.22014	28.3952	28.9828	28.7613	36.7046	29.7403	28.2414	34.1746
AT1G06180	0	4.20085	2.21726	3.81906	1.30075	2.85837	2.83154	6.9146	5.28497	3.35712			AT1G06120	0	3.27296	0	1.1919	0.273745	0.169934	0	8.88156	9.3215	2.50173
AT1G06190	74.7074	77.3819	164.974	82.9547	61.0052	44.1618	63.5263	47.1946	39.8134	38.6939			AT1G06130	24.0009	27.3876	3.00256	25.2051	23.063	16.4411	16.885	24.065	16.7049	12.6031
AT1G06200	4.55699	14.3294	4.10565	15.9551	14.5335	13.9537	18.9219	15.4528	17.6112	16.0745			AT1G06140	0	3.38583	1.37823	1.40223	2.56636	4.67318	0.632059	9.61862	4.47616	5.8531
AT1G06210	24.1387	35.9003	10.2811	46.5153	54.921	56.0447	39.7292	46.3561	58.0838	36.2316			AT1G06148	11.0835	5.0035	1.08289	1.92807	2.80589	3.39867	1.535	18.6844	18.8737	7.31638
AT1G06220	15.6077	16.6541	8.6453	21.1179	35.9369	34.7361	42.3	24.559	28.5296	19.9652			AT1G06149	5.10319	9.85651	2.65801	8.02778	12.2159	11.3431	9.43574	29.7403	19.7044	14.4912
AT1G06225	0	7.72453	0	5.44642	9.91919	9.60857	5.9598	16.267	10.5278	0			AT1G06150	20.8912	20.9545	6.25124	21.4542	26.4848	25.9574	20.8128	47.5403	37.5167	29.2183
AT1G06230	62.0625	77.2299	70.3818	97.1968	87.2843	94.5893	82.1595	104.122	98.0668	74.6507			AT1G06160	0	2.25722	0.590668	0.84134	0.307963	0.807185	0	11.9035	5.35294	2.83215
AT1G06240	6.87918	25.4419	7.68404	20.5637	29.335	29.8891	37.7029	16.5366	22.7441	29.5474			AT1G06170	0.318949	6.43307	1.18134	0.806284	0.752799	1.82679	0.857795	14.9623	6.55274	10.3373
AT1G06250	29.8858	30.806	12.133	26.5978	42.6635	39.8389	33.7127	23.2357	17.5045	20.5965			AT1G06180	0	3.42345	1.57512	3.08491	1.09498	2.37907	2.3928	6.00703	4.52231	2.97375
AT1G06260	2.15212	7.69387	0	3.8138	13.18	16.4728	13.7611	9.8982	11.8479	4.3599			AT1G06190	76.3883	67.566	125.566	71.7943	55.0228	39.3821	57.5174	43.9287	36.5015	36.7235
AT1G06265	12.6421	37.1234	5.0412	29.8983	41.5084	38.9766	37.15	33.0759	31.9442	27.928			AT1G06200	6.45872	17.3429	4.33157	19.1405	18.1698	17.2483	23.7474	19.9374	22.3808	21.1467
AT1G06270	15.129	14.7366	3.336	17.1245	22.5062	24.5748	21.2487	14.4743	11.9661	12.6606			AT1G06210	26.393	33.5197	8.3678	43.0486	52.9697	53.4441	38.4653	46.1399	56.9442	36.7707
AT1G06290	3.05396	12.6961	3.24298	13.4639	16.2889	16.2221	29.2676	24.1278	25.6489	21.33			AT1G06220	41.7823	38.0717	17.2278	47.8512	84.861	81.1008	100.272	59.8492	68.4807	49.6098
AT1G06310	4.80785	3.89132	0	2.25629	8.61743	7.16242	1.53711	4.04693	3.34815	1.53315			AT1G06225	0	0.902887	0	0.631005	1.19763	1.14705	0.722354	2.02691	1.29209	0
AT1G06320	3.63175	20.6762	0	12.4665	24.7359	21.8005	6.96664	4.97048	2.85365	7.65362			AT1G06230	131.487	139.722	110.996	174.298	163.118	174.777	154.132	200.812	186.292	146.8
AT1G06330	0	4.34478	0.407585	3.06342	0	0.750623	0	9.48231	5.39282	9.4037			AT1G06240	7.81425	24.6789	6.49735	19.7715	29.3934	29.6109	37.9236	17.0998	23.1653	31.1536
AT1G06340	5.40805	9.07455	5.64756	1.35249	0.682115	1.95779	0.896521	10.4745	4.00768	4.98203			AT1G06250	26.712	23.5127	8.07247	20.122	33.6364	31.0554	26.6819	18.9056	14.0284	17.0873
AT1G06350	6.70723	2.75285	0.874064	4.57873	0.279691	1.75604	0	13.7673	6.9884	2.62772			AT1G06260	1.35553	4.13823	0	2.03324	7.32268	9.04897	7.67501	5.67535	6.69117	2.54893
AT1G06360	0	0.540011	0.0810538	0.761503	0.14265	0.955338	0	4.66459	2.90189	0.810357			AT1G06265	18.7383	46.9877	5.56213	37.5097	54.27	50.3853	48.7589	44.6289	42.4543	38.4228
AT1G06380	85.0888	86.0469	70.8179	77.463	85.4813	98.6131	57.2554	48.5812	63.0484	63.6709			AT1G06270	13.7946	11.4742	2.26423	13.216	18.1014	19.5424	17.1559	12.0141	9.78296	10.715
AT1G06390	2.33402	4.99951	1.36979	3.95403	9.55568	10.5952	7.37025	4.1202	6.5821	7.64897			AT1G06290	6.53846	23.2117	5.16835	24.3989	30.7621	30.2907	55.4858	47.0244	49.2378	42.3878
AT1G06400	6.17715	14.484	10.3077	17.5293	11.3977	18.0857	17.8704	16.2165	20.4697	26.3281			AT1G06310	9.09005	6.28259	0	3.61075	14.3716	11.8104	2.57338	6.96521	5.67596	2.69054
AT1G06410	122.26	76.2355	197.127	81.7998	66.7094	63.7343	72.0954	64.2014	76.1325	103.567			AT1G06320	1.83396	8.91601	0	5.32849	11.0182	9.60125	3.11515	2.28488	1.29209	3.58739
AT1G06420	55.8311	110.291	287.037	107.839	60.4368	54.1702	20.4519	32.261	38.6161	18.5778			AT1G06330	0	1.20385	0.0984447	0.84134	0	0.212417	0	2.80082	1.56896	2.83215
AT1G06430	7.72433	24.1837	7.5965	15.5855	34.11	30.3393	25.3603	23.6561	23.8732	16.0422			AT1G06340	2.15291	3.08486	1.67356	0.455726	0.239527	0.679735	0.31603	3.79585	1.43053	1.8409
AT1G06440	2.10007	1.93383	2.61235	3.63601	5.2787	5.23864	6.15462	11.2843	4.97005	4.0739			AT1G06350	5.58161	1.95625	0.541446	3.22514	0.205309	1.2745	0	10.4294	5.2145	2.02971
AT1G06450	219.591	119.626	195.558	114.609	121.017	107.396	56.4084	65.0848	78.497	88.0463			AT1G06360	0	0.376203	0.0492224	0.525837	0.102654	0.679735	0	3.46418	2.12272	0.613632
AT1G06460	27.8369	37.7805	24.1631	34.5661	45.0846	44.1205	25.0553	27.3361	27.4273	28.2323			AT1G06370	17.9409	22.1207	6.84191	16.8969	30.7963	26.2548	15.7563	17.7263	13.5208	15.5768
AT1G06470	18.6846	30.8898	12.8523	31.9174	33.2597	33.314	34.0821	30.7204	25.7788	26.4195			AT1G06380	44.1745	38.147	27.3676	34.0392	39.1455	44.6501	26.3208	22.9594	29.3489	30.6816
AT1G06475	13.2443	23.5625	7.02936	16.923	53.6088	33.0111	27.2692	36.4458	37.9549	27.03			AT1G06390	5.18292	9.48031	2.26423	7.43184	18.7173	20.5195	14.4922	8.32877	13.1055	15.7656
AT1G06490	0.178532	1.63893	0.865548	0.813186	1.38969	1.96317	3.59154	2.96332	2.21599	2.23346			AT1G06400	6.53846	13.0919	8.12169	15.705	10.6418	16.696	16.7496	15.6257	19.4275	25.8669
AT1G06500	45.1159	66.9016	16.6716	63.7447	65.7329	57.9785	42.5246	37.5633	31.0809	31.4572			AT1G06410	260.422	138.668	312.562	147.48	125.341	118.401	135.983	124.489	145.406	204.764
AT1G06510	1.55241	6.37923	0.72416	5.19082	9.771	11.4396	5.33544	4.08867	5.63616	6.86869			AT1G06420	31.1773	52.5931	119.315	50.9712	29.7698	26.3822	10.1129	16.3996	19.3352	9.6293
AT1G06515	68.9809	113.374	42.7517	130.549	109.692	79.2373	62.1145	59.9853	54.8248	66.2836			AT1G06430	12.439	33.2563	9.10614	21.2438	48.4529	42.6109	36.1628	34.6786	34.4711	23.9788
AT1G06520	7.26292	17.9818	0.965961	15.5525	13.4336	29.5096	31.0625	26.7864	30.6474	36.707			AT1G06440	1.9137	1.50481	1.77201	2.80447	4.24305	4.16337	4.96618	9.36065	4.06085	3.44578
AT1G06530	91.0577	97.3137	175.592	129.383	94.6334	89.5024	128.765	85.6461	83.8256	109.912			AT1G06450	165.136	76.8206	109.471	72.9512	80.2757	70.4375	37.5624	44.5552	52.9295	61.4576
AT1G06540	0	33.6607	1.64495	26.4932	13.2344	36.0066	14.1329	46.182	83.7664	85.1208			AT1G06460	37.5563	43.5267	24.2666	39.4729	53.654	51.9147	29.9325	33.573	33.179	35.3546
AT1G06550	10.2594	74.0743	11.1285	78.5051	73.2511	92.8339	147.287	91.6549	131.351	150.859			AT1G06470	41.1444	58.0857	21.0672	59.4897	64.6038	63.98	66.4565	61.5813	50.8991	53.9996
AT1G06560	32.4336	46.0134	11.6811	56.3681	89.0845	72.928	69.9663	47.017	49.3687	53.7943			AT1G06475	3.98686	6.05686	1.57512	4.31187	14.2347	8.66662	7.26868	9.98715	10.2444	7.55239
AT1G06570	33.0311	51.878	17.7502	50.4637	63.5071	50.8502	78.5127	51.3394	49.8024	40.3349			AT1G06490	1.03658	8.12598	3.7409	3.99636	7.11737	9.94112	18.4652	15.6625	11.5365	12.0366
AT1G06580	0.712909	13.3921	8.80898	11.1088	11.6535	16.2447	13.8578	10.5328	11.8716	9.82093			AT1G06500	30.7786	38.9746	8.46625	36.8086	39.5562	34.4965	25.6887	23.3279	19.0122	19.9194
AT1G06590	8.99639	11.3916	4.74633	11.8094	13.5475	14.7982	13.6873	7.97105	7.07187	11.0846			AT1G06510	1.2758	4.47681	0.443001	3.61075	7.08315	8.1993	3.88265	3.05879	4.15314	5.23947
AT1G06620	0	4.20859	0	1.86457	0.894509	3.63715	1.00772	11.3355	7.06395	7.09172			AT1G06515	59.9624	84.1566	27.663	96.053	84.1082	60.0716	47.8108	47.4666	42.7312	53.4804
AT1G06630	25.2445	56.0563	10.4342	52.7822	47.0788	46.9753	47.6823	43.8624	44.5104	41.8349			AT1G06520	8.45215	17.8696	0.83678	15.3194	13.7899	29.9508	32.0093	28.3768	31.9792	39.6501
AT1G06640	9.31267	54.9631	7.93941	10.488	45.9836	49.979	54.594	31.6831	36.7386	27.3654			AT1G06530	49.7561	45.4077	71.4217	59.8403	45.6128	42.6534	62.303	42.602	41.07	55.7461
AT1G06645	3.48137	5.16589	4.12437	3.46154	2.22599	2.91671	0	14.2918	9.95104	2.79126			AT1G06540	0	8.08836	0.344557	6.31005	3.28494	8.83655	3.52147	11.8298	21.1349	22.2324
AT1G06650	13.3099	25.3943	1.98521	15.8659	16.5841	22.4626	18.1233	30.4822	27.1319	21.4354			AT1G06550	19.9343	122.905	16.0957	129.111	125.546	157.316	253.411	162.116	228.838	272.075
AT1G06660	13.0525	15.3314	9.00645	16.742	27.4117	28.3646	14.8126	9.08037	8.0387	6.95826			AT1G06560	77.6641	94.0883	20.8211	114.247	188.166	152.303	148.353	102.488	105.997	119.564
AT1G06670	10.978	23.6427	9.55999	21.8458	38.7332	39.1687	46.4932	26.1725	27.6984	24.9143			AT1G06570	29.9015	40.1032	11.961	38.6666	50.7113	40.1468	62.9351	42.3072	40.4239	33.8914
AT1G06680	167.879	350.781	81.2944	279.904	314.056	316.251	449.982	202.298	206.462	253.769			AT1G06580	0.797373	12.7909	7.33413	10.5167	11.4973	15.8463	13.7247	10.7242	11.9057	10.1957
AT1G06690	48.701	87.75	33.355	79.4292	83.6503	71.5433	94.9231	55.3574	47.1502	53.3137			AT1G06590	40.985	44.3167	16.0957	45.5375	54.4411	58.797	55.2149	33.0571	28.8874	46.872
AT1G06700	28.2233	77.4405	11.9794	58.9353	69.001	72.6359	82.3372	63.0538	84.5277	83.6148			AT1G06620	0	3.27296	0	1.43729	0.718581	2.88887	0.812648	9.3975	5.76825	5.99471
AT1G06710	0.956974	4.93482	0.0661339	3.08594	8.32201	10.9615	12.3401	13.0982	12.9967	8.67177			AT1G06630	50.2345	95.2545	15.4558	88.9016	82.6368	81.5257	84.0187	79.455	79.4173	77.2704
AT1G06720	43.6804	45.3076	99.1169	51.5147	46.1099	38.5396	49.9207	26.8283	19.8105	26.7193			AT1G06640	8.53189	43	5.41446	8.13295	37.1609	39.9344	44.2893	26.4236	30.1795	23.2708
AT1G06730	15.2884	16.8384	3.69963	21.662	20.3869	22.8746	18.8142	16.3641	18.506	11.285			AT1G06645	2.79081	3.53631	2.46112	2.34874	1.57403	2.0392	0	10.4294	7.15263	2.07691
AT1G06750	2.69545	5.91115	1.20362	4.95402	6.35492	6.48524	6.04558	5.78986	6.31661	3.9671			AT1G06650	11.0835	18.0577	1.23056	11.1828	12.1817	16.3136	13.3635	23.1068	20.2581	16.5681
AT1G06760	342.399	446.96	177.518	347.233	479.713	455.673	700.816	408.985	388.326	416.906			AT1G06660	20.8912	20.9545	10.7305	22.6811	38.7007	39.5945	20.9934	13.2302	11.5365	10.3373
AT1G06770	3.28362	16.0878	3.68415	10.8353	21.1431	18.0536	23.9294	18.7062	22.8767	22.0199			AT1G06670	42.9784	79.0402	27.8599	72.3903	133.759	133.738	161.175	93.2748	97.2297	90.5343
AT1G06780	25.1862	27.3868	28.0604	30.6175	36.1819	39.354	32.1601	39.2559	42.4438	43.8193			AT1G06680	145.84	260.219	52.5695	205.813	240.656	239.606	346.143	159.979	160.819	204.623
AT1G06790	58.5099	53.7095	18.7535	67.2047	55.6489	44.8369	35.2159	44.0071	41.3858	39.5432			AT1G06690	67.7767	104.283	34.5541	93.564	102.689	86.8361	116.976	70.1312	58.8362	68.8684
AT1G06800	29.7719	23.8547	6.89382	25.8736	26.9616	26.9271	26.124	37.0692	33.8567	22.6044			AT1G06700	47.2045	110.604	14.9144	83.4329	101.799	105.954	121.942	96.0019	126.763	129.807
AT1G06810	12.0306	11.4532	5.52561	12.2092	12.6962	12.8898	9.11273	17.3845	10.1542	7.67274			AT1G06710	1.9137	8.42694	0.0984447	5.22332	14.6796	19.1175	21.8512	23.8439	23.3037	16.096
AT1G06820	10.0119	31.3702	1.29153	28.4051	44.3997	39.8778	60.6034	31.3122	33.0282	26.6195			AT1G06720	163.86	145.139	276.777	163.571	152.579	126.091	165.825	91.6164	66.6349	93.036
AT1G06830	0	7.21301	2.40588	7.23307	1.4114	3.36738	0	30.49	16.6653	6.10587			AT1G06730	24.3199	22.8731	4.38079	29.1665	28.6064	31.7351	26.5013	23.6964	26.3955	16.6625
AT1G06840	0.357126	11.0214	0.486549	4.57115	3.46242	5.17369	3.5721	20.8903	12.5953	5.74292			AT1G06740	10.6051	12.0009	1.47667	11.919	14.269	16.3136	23.0702	11.7192	9.64452	9.53489
AT1G06850	4.46991	23.2241	1.42571	8.48323	6.98384	10.2925	7.53011	30.6809	17.7541	20.5585			AT1G06750	5.18292	9.70603	1.72278	8.06284	10.7787	10.8758	10.2935	10.1346	10.8905	7.08037
AT1G06870	26.1517	32.5101	13.1745	36.8787	39.3872	36.8047	31.0996	42.1904	39.3982	38.3457			AT1G06760	222.945	248.52	86.0407	191.37	275.524	258.766	404.067	242.419	226.715	251.967
AT1G06890	5.50913	18.2379	5.5423	18.1073	25.5057	31.5034	21.4823	19.1667	21.6554	26.0925			AT1G06770	5.42214	22.685	4.52846	15.1441	30.7963	25.9999	34.989	28.1188	33.8712	33.7498
AT1G06900	18.7987	15.5378	24.8432	17.6227	18.1566	16.612	22.5299	14.6227	13.0418	13.6081			AT1G06780	52.4671	48.7183	43.5126	53.986	66.4858	71.4996	59.3233	74.443	79.2789	84.7284
AT1G06910	4.13673	10.6952	5.01387	14.049	12.0235	10.1733	13.429	5.84306	6.46963	7.2722			AT1G06790	81.4915	63.8792	19.4428	79.2262	68.3678	54.4637	43.4315	55.7954	51.6836	51.1203
AT1G06923	0	1.66378	0.55495	0.695169	0.43408	0.885746	1.64025	4.07706	0.719866	3.41431			AT1G06800	36.8386	25.2056	6.34969	27.0982	29.4276	29.0587	28.6233	41.7544	37.5629	25.9613
AT1G06925	0	1.33604	0.802138	1.00481	0.549001	0.295449	0	2.86469	1.35266	4.00979			AT1G06810	5.18292	4.21347	1.77201	4.45209	4.82476	4.84311	3.47633	6.8178	3.92241	3.06816
AT1G06930	0	3.2625	0.932742	1.46052	0	0.687108	0	4.28287	4.53723	1.70367			AT1G06820	17.9409	48.0035	1.72278	43.0836	70.1814	62.3232	96.1633	51.0782	53.0679	44.2759
AT1G06950	10.1397	37.5186	14.6	35.079	45.9034	46.6756	65.9014	31.2377	31.9024	31.1351			AT1G06830	0	1.69291	0.492224	1.68268	0.342181	0.807185	0	7.62856	4.107	1.55768
AT1G06960	87.7617	92.3817	39.6453	86.5661	68.6767	67.9072	46.1755	51.859	49.2693	36.6866			AT1G06840	1.11632	29.4191	1.13211	12.0943	9.54686	14.1045	9.88721	59.4438	35.3017	16.6625
AT1G06970	2.37489	2.02784	0	1.82229	0.577691	2.40704	0	2.41152	3.23987	3.30466			AT1G06850	4.14634	18.3963	0.984447	6.66061	5.71443	8.32675	6.18515	25.9076	14.7667	17.7009
AT1G06980	11.8455	1.84069	0.613957	2.11499	1.26062	2.03523	0	4.79248	4.89791	8.14491			AT1G06870	34.1276	36.2283	12.7978	40.7349	45.339	41.8886	35.9371	50.12	46.0999	46.4472
AT1G07000	0	0.985653	0	0	1.33524	2.93416	5.79129	1.95084	1.68288	0.306323			AT1G06890	9.72795	27.5004	7.28491	27.0631	39.7273	48.5161	33.5894	30.8091	34.2865	42.7654
AT1G07010	27.8279	45.8242	9.23095	32.8047	56.0367	52.2566	89.2006	41.8943	51.8922	51.816			AT1G06900	59.6435	42.0971	58.6731	47.3254	50.8139	45.9671	63.2962	42.2335	37.1014	40.0749
AT1G07020	87.9145	119.603	67.1105	148.742	145.401	118.2	112.311	105.705	102.921	100.643			AT1G06910	6.21951	13.7314	5.61135	17.8785	15.9457	13.3398	17.8782	7.99709	8.7216	10.1485
AT1G07030	12.8529	23.2652	11.6739	19.9962	21.4685	25.4624	29.2341	23.0571	23.8997	23.811			AT1G06923	0	1.01575	0.295334	0.42067	0.273745	0.552284	1.03838	2.65341	0.46146	2.26572
AT1G07040	22.272	39.0294	15.5024	38.7748	38.9591	43.5691	53.414	37.776	35.1614	43.5182			AT1G06925	0	0.564304	0.295334	0.42067	0.239527	0.12745	0	1.28985	0.599898	1.8409
AT1G07050	40.6237	29.9007	62.878	24.7858	30.8634	24.9869	12.0093	21.1196	21.012	21.2948			AT1G06930	0	1.58005	0.393779	0.701117	0	0.339867	0	2.21118	2.3073	0.896847
AT1G07060	0.793429	2.88073	0.0939973	1.05973	6.1209	5.19326	7.03019	2.99248	2.6337	1.44579			AT1G06950	30.5394	96.496	32.7329	89.4274	121.953	122.607	175.758	85.6463	86.1546	87.0413
AT1G07070	19.7683	26.2381	5.37033	28.3253	41.1222	35.6741	30.4383	22.7843	22.8053	29.5628			AT1G06960	90.0234	80.9212	30.2718	75.1597	62.1401	60.7513	41.9417	48.4248	45.3154	34.9298
AT1G07080	90.4936	142.945	45.3341	152.787	182.404	184.907	148.483	115.516	129.445	159.779			AT1G06970	3.50844	2.55818	0	2.27863	0.752799	3.10129	0	3.24306	4.29158	4.53143
AT1G07090	14.7459	32.5029	5.92123	29.1857	52.9358	87.5224	130.614	80.0682	103.191	120.279			AT1G06980	5.10319	0.677165	0.196889	0.771228	0.479054	0.764702	0	1.8795	1.89199	3.25697
AT1G07110	50.3923	41.7963	47.7282	42.3339	45.4067	37.8046	55.6108	32.7579	27.4192	27.6026			AT1G07000	0	0.978127	0	0	1.36873	2.97384	5.95942	2.06377	1.75355	0.330417
AT1G07119	5.00288	5.93362	0.387224	4.1577	11.3907	9.37251	1.15162	8.06035	6.97475	8.50852			AT1G07010	36.6792	51.5774	9.05692	36.5983	65.1513	60.0716	104.109	50.2674	61.3281	63.3929
AT1G07120	10.0369	11.9337	0.998818	9.92611	20.1959	18.2965	3.28591	15.3283	13.371	13.6731			AT1G07020	38.1144	44.2791	21.6578	54.5819	55.6045	44.6926	43.1155	41.7175	40.0086	40.4997
AT1G07128	45.0042	89.9197	17.6705	94.3616	101.34	80.0102	37.7031	77.3141	83.5854	70.2915			AT1G07030	16.7448	25.8828	11.3211	22.0501	24.6713	28.9312	33.7249	27.3449	27.9183	28.7935
AT1G07130	61.7261	114.636	27.4949	116.5	121.011	89.0441	48.6522	89.2855	88.5561	74.4468			AT1G07040	28.7852	43.0752	14.9144	42.4176	44.4151	49.1108	61.1292	44.4447	40.7469	52.2059
AT1G07135	40.8049	115.266	15.2607	57.4539	21.1166	21.995	18.0338	121.256	65.1971	36.6125			AT1G07050	23.2833	14.6343	26.8262	12.0241	15.6035	12.4901	6.09486	11.019	10.7982	11.3286
AT1G07140	340.397	177.182	573.537	199.004	166.772	166.781	171.858	149.907	148.537	201.553			AT1G07060	0.558161	1.73053	0.0492224	0.631005	3.79821	3.18626	4.37927	1.91635	1.66126	0.944049
AT1G07150	5.5117	1.91415	0.130594	2.57656	5.05643	5.72405	0.201388	7.63552	6.60672	0.753258			AT1G07070	13.8743	15.7253	2.80568	16.8268	25.4583	21.8365	18.9166	14.5569	14.3514	19.2586
AT1G07160	0.953593	0.790295	0	0.866789	0.811865	2.57292	0	4.03459	2.92355	1.92588			AT1G07080	109.16	147.246	40.7069	155.998	194.085	194.532	158.602	126.848	140.007	178.897
AT1G07170	50.5744	57.3706	27.8189	54.8656	40.2391	32.6948	32.0107	28.6025	24.9571	41.0739			AT1G07090	7.57504	14.2581	2.26423	12.6902	23.9869	39.2122	59.4136	37.4426	47.5304	57.351
AT1G07180	0.894981	7.01543	1.1133	4.76486	6.66719	6.49257	9.01322	4.60073	3.71865	6.13603			AT1G07110	166.093	117.639	117.1	118.103	132.014	108.673	162.304	98.2868	81.0324	84.4452
AT1G07200	4.01172	4.32743	2.31297	4.20716	3.43871	6.13855	4.66616	6.0328	10.0367	8.08992			AT1G07119	5.9803	6.05686	0.344557	4.2067	12.0106	9.77119	1.21897	8.771	7.47566	9.44049
AT1G07210	39.5677	43.2633	15.3725	43.6513	41.6133	36.8671	57.9888	37.688	29.9916	35.573			AT1G07120	9.96716	10.1199	0.738336	8.34329	17.6908	15.8463	2.88941	13.8567	11.9057	12.6031
AT1G07220	3.55649	5.73645	1.99795	7.09119	4.07441	4.17009	2.01733	9.20311	8.29339	8.63389			AT1G07128	19.5356	33.3316	5.7098	34.6702	38.8034	30.2907	14.4922	30.5511	32.533	28.3215
AT1G07230	4.1256	4.70682	0.622056	9.43427	10.635	15.5802	21.0696	9.7114	15.1124	21.9038			AT1G07130	32.2139	51.0883	10.6813	51.462	55.7071	40.5292	22.4833	42.4177	41.4391	36.0627
AT1G07240	45.2519	31.7913	15.0107	39.4615	54.8962	58.1291	25.1123	14.333	17.6316	18.3753			AT1G07135	16.2664	39.238	4.52846	19.3859	7.42534	7.64702	6.36574	44.0024	23.3037	13.5471
AT1G07250	33.8775	26.2335	15.5756	29.3578	45.943	47.2356	39.5078	28.6073	50.3594	49.7053			AT1G07140	384.254	170.796	481.936	190.143	166.061	164.198	171.785	154.045	150.344	211.184
AT1G07260	35.7703	15.8761	13.0746	23.1584	20.2476	19.004	15.0133	18.3332	21.3368	17.5695			AT1G07150	5.58161	1.65529	0.0984447	2.20852	4.51679	5.05553	0.180588	7.03891	5.99898	0.708037
AT1G07270	0.419095	4.81112	0.463401	6.65143	8.72194	12.3461	11.4337	4.82301	8.47566	9.71142			AT1G07160	0.956848	0.677165	0	0.736172	0.718581	2.25162	0	3.68529	2.63032	1.79369
AT1G07280	8.7824	6.29767	0.774802	4.0764	10.8861	10.8159	4.39095	8.82299	7.23637	5.4224			AT1G07170	31.4962	30.51	12.8963	28.9211	22.1049	17.7581	17.6525	16.2153	13.9361	23.7428
AT1G07290	5.45287	7.55041	2.00978	8.77659	14.7706	13.0367	12.1818	6.49398	9.7329	10.2184			AT1G07180	1.2758	8.5398	1.18134	5.74916	8.38344	8.07185	11.3771	5.97018	4.75304	8.11882
AT1G07300	12.9484	83.6473	10.0772	56.3914	92.7466	81.1705	53.3707	59.9758	64.5449	39.7661			AT1G07200	8.37242	7.71216	3.59323	7.43184	6.33036	11.1731	8.6231	11.4613	18.7814	15.6712
AT1G07310	3.02102	32.381	10.5223	30.1801	48.55	54.9355	58.9812	48.1617	52.2569	48.6176			AT1G07210	37.955	35.4383	10.9766	35.4414	35.2105	30.843	49.2555	32.9097	25.7956	31.6728
AT1G07320	33.3074	61.2258	10.1626	67.7867	69.5552	77.4227	101.464	75.0341	64.5613	48.6307			AT1G07220	4.94371	6.80927	2.06734	8.34329	4.99585	5.05553	2.48309	11.6455	10.3367	11.1398
AT1G07330	0.417084	2.73236	0	0.402329	0.0579746	1.38318	0.571481	8.13758	6.80695	1.78603			AT1G07230	6.13977	5.98162	0.689113	11.8839	13.961	20.2221	27.7655	13.1565	20.1658	30.2568
AT1G07340	3.82127	10.9945	0	1.79757	0.841832	2.64272	1.24475	20.5358	15.4498	11.0819			AT1G07240	43.4568	26.0709	10.7305	32.0761	46.5024	48.686	21.3546	12.53	15.182	16.3792
AT1G07350	148.458	252.229	82.8767	319.228	325.264	288.634	230.486	164.313	200.704	168.804			AT1G07250	30.7786	20.3526	10.5336	22.576	36.8187	37.4279	31.7836	23.6596	41.0238	41.9158
AT1G07360	1.47635	21.9257	3.03631	19.999	30.6259	34.7772	27.8293	41.4957	32.0553	40.2993			AT1G07260	33.6491	12.7533	9.15536	18.4394	16.8011	15.5914	12.5057	15.6994	17.997	15.3408
AT1G07370	25.4922	65.6133	7.21867	55.4399	69.0174	66.1543	76.1339	46.1939	43.0738	49.039			AT1G07270	0.717636	7.03499	0.590668	9.64035	13.174	18.4378	17.3365	7.518	13.0132	15.4352
AT1G07380	3.32217	15.3114	2.92941	13.4988	20.2336	21.8879	18.0696	32.0261	25.5139	20.7319			AT1G07280	14.9906	9.17935	0.984447	5.88938	16.3905	16.1012	6.63662	13.7093	11.075	8.59085
AT1G07390	1.33546	6.93573	3.29782	3.77655	3.17631	3.44461	2.22018	18.0054	10.4775	8.55501			AT1G07290	6.45872	7.63692	1.77201	8.79901	15.4324	13.4672	12.7766	7.00206	10.3367	11.2342
AT1G07400	10.9439	15.4633	2.97562	17.2396	13.7033	15.2344	14.1102	20.4036	15.8642	14.4171			AT1G07300	5.18292	28.5914	3.00256	19.1054	32.7468	28.3364	18.9166	21.8538	23.1653	14.7744
AT1G07410	0.929631	11.3731	1.76213	6.89803	8.14077	10.7092	8.57668	27.3751	23.915	18.9725			AT1G07310	2.39212	21.895	6.20202	20.2272	33.9102	37.9377	41.3547	34.7155	37.1014	35.7323
AT1G07420	63.772	69.8196	24.8357	77.0758	79.8195	74.1139	69.6889	64.4873	52.4555	55.8771			AT1G07320	25.3565	39.8023	5.75902	43.6796	46.7078	51.4049	68.3979	51.9995	44.0695	34.3634
AT1G07430	19.5886	25.4963	18.6174	15.5477	4.78277	9.81534	5.06642	22.2002	16.7629	12.727			AT1G07330	0.558161	3.12248	0	0.455726	0.0684363	1.61437	0.677206	9.91344	8.16785	2.21852
AT1G07440	4.7167	31.323	0.613569	19.3591	13.3181	15.0851	9.34352	22.7734	12.4161	5.95736			AT1G07340	4.22608	10.3832	0	1.68268	0.821235	2.54901	1.21897	20.6745	15.3205	11.3758
AT1G07450	2.17771	6.30243	5.58984	1.72363	0.807203	2.47067	1.19354	7.7922	3.54741	1.32274			AT1G07350	216.646	314.317	90.0277	394.308	418.693	367.354	297.835	218.28	262.617	228.649
AT1G07470	27.1794	56.7899	19.0153	66.0991	54.7767	51.9512	68.1723	78.0064	73.8779	55.1598			AT1G07360	1.99343	25.2808	3.05179	22.8564	36.4765	40.954	33.2734	51.0045	38.8088	50.5066
AT1G07473	47.2078	44.8129	27.3254	35.6286	56.4146	48.0976	14.6876	11.0188	20.654	26.8747			AT1G07370	19.6154	43.1128	4.13468	36.1075	46.8446	44.3952	51.874	32.3569	29.718	35.0242
AT1G07476	12.5441	18.5179	6.01406	19.5467	24.5062	24.0672	13.786	21.1962	15.4339	16.8756			AT1G07380	6.29925	24.7918	4.13468	21.6645	33.8417	36.1959	30.3388	55.2794	43.3773	36.4875
AT1G07480	28.2509	63.5833	16.3927	74.2728	61.2292	56.984	69.3816	74.4518	75.045	57.7051			AT1G07390	3.58818	15.9134	6.5958	8.58868	7.52799	8.07185	5.28221	44.0393	25.2419	21.3355
AT1G07485	9.4081	2.92388	0	4.68307	0.38142	3.71186	1.00262	9.55322	5.56632	0			AT1G07400	4.86397	5.86876	0.984447	6.48533	5.37225	5.9052	5.55309	8.25506	6.32201	5.94751
AT1G07490	10.9492	3.40283	0	4.62082	0.443899	4.04118	2.33371	10.1916	5.00582	0			AT1G07410	0.558161	5.83114	0.787558	3.50558	4.31149	5.60781	4.55986	14.9623	12.8747	10.5733
AT1G07500	49.6588	11.8892	0	14.0431	3.48963	1.34829	0	36.1378	15.3136	6.33419			AT1G07420	86.5947	80.9588	25.1034	88.5861	95.6055	87.7707	83.793	79.7129	63.8661	70.4261
AT1G07510	22.7434	45.6092	18.1332	55.0736	61.6581	59.1349	74.5979	48.4693	57.1547	59.8111			AT1G07430	21.2899	23.6632	15.062	14.3028	4.58523	9.30387	4.87589	21.9644	16.3357	12.8391
AT1G07520	0	3.42465	0.432866	2.88064	3.07902	5.69984	1.58536	6.59217	5.76943	4.78542			AT1G07440	4.0666	23.0612	0.393779	14.1275	10.1286	11.3431	7.13324	17.8737	9.59837	4.76745
AT1G07530	20.1575	34.9222	7.22415	28.1744	43.834	40.9028	59.0371	23.4512	27.7533	28.5542			AT1G07450	1.67448	4.13823	3.19945	1.12179	0.54749	1.65685	0.812648	5.45424	2.44574	0.944049
AT1G07540	0	0.710543	0	0	0	0.307425	0	1.5046	0.93833	1.81871			AT1G07470	46.4071	82.8022	24.1682	95.5271	82.4999	77.3623	103.071	121.246	113.104	87.4189
AT1G07550	0.22449	0.227391	0	0.116603	0	0.708559	0	0.721849	0.603726	0.978349			AT1G07473	23.7617	19.2616	10.2383	15.1792	25.0477	21.1143	6.54633	5.04885	9.3215	12.5559
AT1G07560	0	3.40173	0.0642248	1.18668	2.37367	2.10536	4.70443	4.1876	8.82261	9.13764			AT1G07476	5.10319	6.43307	1.82123	6.73072	8.79406	8.53917	4.96618	7.84968	5.62982	6.37233
AT1G07570	7.97136	14.5653	0	6.26979	5.6786	7.02627	5.35189	12.7486	13.5241	5.01128			AT1G07480	53.105	102.064	22.9376	118.173	101.525	93.421	115.486	127.401	126.486	100.683
AT1G07590	36.4015	33.2663	15.4742	55.9277	24.5301	25.8816	20.1789	22.83	33.9261	29.5562			AT1G07485	3.82739	1.01575	0	1.61257	0.136873	1.31699	0.361177	3.53788	2.03043	0
AT1G07600	25.5968	43.7831	6.68801	70.4834	30.3645	33.4162	19.2818	29.7302	37.5687	36.8988			AT1G07490	3.82739	1.01575	0	1.36718	0.136873	1.23202	0.722354	3.24306	1.56896	0
AT1G07610	0	3.89329	1.25222	6.53591	0.24487	1.8449	1.6092	3.70543	0.324869	1.44454			AT1G07500	7.17636	1.46719	0	1.71774	0.444836	0.169934	0	4.75403	1.98428	0.849644
AT1G07615	43.8723	56.2343	22.6369	62.1353	54.7666	53.4738	68.1927	37.0645	34.7815	28.0255			AT1G07510	51.6698	88.4829	30.6655	105.904	123.562	117.169	150.069	100.24	116.426	126.125
AT1G07620	2.32565	1.74618	4.30233	2.07523	2.78505	1.78502	0	1.48352	1.23164	0.228189			AT1G07520	0	3.57393	0.393779	2.97975	3.31916	6.07513	1.71559	7.33374	6.32201	5.42828
AT1G07630	6.47978	7.03567	1.07472	2.07794	5.42763	7.50391	12.5019	8.89693	5.92795	8.22929			AT1G07530	31.7354	46.9501	8.46625	37.5448	60.8741	56.1631	82.3032	33.6099	39.178	41.727
AT1G07640	0	2.24285	0.0647392	1.94633	4.63345	5.00749	20.3162	9.1557	15.2168	10.7543			AT1G07540	0	0.865266	0	0	0	0.382351	0	1.95321	1.1998	2.40732
AT1G07645	13.7272	5.28345	0.127908	5.12724	7.80382	7.06678	3.45179	10.3367	14.1362	8.55806			AT1G07550	0.478424	0.413823	0	0.210335	0	1.31699	0	1.40041	1.15365	1.9353
AT1G07650	3.79515	10.4035	2.33452	9.16306	9.37372	12.1145	9.3201	5.9711	5.73353	6.23728			AT1G07560	0	5.98162	0.0984447	2.06829	4.31149	3.78102	8.57795	7.84968	16.2895	17.4649
AT1G07660	141.816	197.326	160.594	227.164	179.859	175.76	160.514	174.543	148.874	192.64			AT1G07570	11.1632	17.4182	0	7.43184	7.01472	8.58165	6.63662	16.2522	16.9817	6.51394
AT1G07670	15.9137	27.3661	4.39902	21.8562	39.4384	54.6919	48.4431	47.668	50.0333	50.207			AT1G07590	56.9324	44.4295	18.0154	74.0379	33.8417	35.3037	27.9461	32.5043	47.5766	42.907
AT1G07680	2.11729	3.44062	1.3427	5.0459	8.66463	5.85857	0	7.65129	6.59174	1.66808			AT1G07600	5.82082	8.50218	1.13211	13.5666	6.09083	6.62741	3.88265	6.15444	7.66024	7.7884
AT1G07690	794.86	344.913	928.583	489.958	395.014	305.384	142.265	518.37	533.358	445.678			AT1G07610	0	1.05337	0.295334	1.75279	0.0684363	0.509801	0.451471	1.06874	0.0922921	0.424822
AT1G07700	8.69632	64.2517	4.59573	41.4499	71.6325	74.8968	74.8499	59.6489	75.9948	51.5476			AT1G07615	49.5966	54.2861	19.0491	59.4547	54.6121	52.7219	68.2624	38.1428	35.2556	29.4071
AT1G07705	1.33905	11.0433	1.54381	7.41321	8.65947	9.67661	11.6946	13.2157	8.95893	11.477			AT1G07620	3.10975	1.99387	4.28235	2.34874	3.28494	2.08169	0	1.80579	1.47667	0.283215
AT1G07710	5.64019	13.3148	1.77172	9.94283	11.2668	17.1235	33.0591	22.9521	25.8688	30.9028			AT1G07630	9.16979	8.50218	1.13211	2.48896	6.77519	9.26139	15.666	11.4613	7.5218	10.8094
AT1G07720	2.76496	26.5991	5.19285	21.1622	25.2018	36.7133	132.962	60.281	83.0369	104.871			AT1G07640	0	1.95625	0.0492224	1.68268	4.17461	4.46076	18.3749	8.51303	13.9361	10.1957
AT1G07725	23.6694	27.5279	11.6791	33.9934	24.7863	29.5699	24.556	23.9744	44.9911	30.6442			AT1G07645	7.09662	2.33246	0.0492224	2.24357	3.55869	3.18626	1.58015	4.86459	6.55274	4.10661
AT1G07728	30.7258	32.5446	16.5175	44.8305	33.389	38.9083	32.2837	28.4952	52.6683	38.9458			AT1G07650	14.5122	33.9711	6.64502	29.6572	31.6176	40.4017	31.5578	20.7851	19.6582	22.1379
AT1G07730	12.8832	24.2564	4.97888	30.0151	28.6608	28.654	17.4352	23.052	35.0372	23.3732			AT1G07660	69.3714	82.426	58.4762	94.0548	77.6067	74.9832	69.5265	77.7229	65.2966	87.4661
AT1G07740	7.29657	11.5408	3.3221	14.5405	14.7095	14.5377	10.5204	11.5495	16.4678	12.1357			AT1G07670	38.9915	57.2581	8.02325	45.3272	85.2374	116.872	105.102	106.321	109.92	114.183
AT1G07745	11.7794	39.0134	7.114	31.8885	45.4092	47.165	35.613	31.2677	34.0475	31.8058			AT1G07680	1.35553	1.88101	0.639891	2.73435	4.89319	3.27122	0	4.45921	3.78397	0.991251
AT1G07747	9.17044	3.09631	0	2.38162	2.47856	1.24494	13.6821	0.775991	2.95948	1.94955			AT1G07690	400.52	148.412	348.298	208.968	175.573	134.205	63.4768	237.775	240.975	208.446
AT1G07750	85.8434	94.0522	13.4235	98.8191	146.748	179.07	219.314	107.07	176.42	185.577			AT1G07700	8.1332	51.3141	3.19945	32.8123	59.0947	61.0912	61.987	50.7834	63.7277	44.7479
AT1G07770	228.936	292.342	92.8136	266.339	295.956	268.361	259.503	203.625	180.045	272.92			AT1G07705	3.26923	23.0236	2.80568	15.3194	18.6489	20.6045	25.2824	29.3718	19.6121	26.0085
AT1G07780	7.53124	19.973	6.61567	24.9777	40.6019	31.0129	23.2576	15.1249	12.9265	11.0296			AT1G07710	5.26266	10.6089	1.23056	7.85251	9.27312	13.9346	27.314	19.4952	21.6425	26.7638
AT1G07790	187.592	232.481	114.761	223.252	274.573	250.672	246.578	177.637	205.861	237.104			AT1G07720	2.71107	22.2712	3.79012	17.563	21.797	31.3952	115.441	53.8053	73.003	95.4433
AT1G07795	0	0.830396	0	6.35682	1.98467	1.96749	8.64925	5.66857	1.10866	10.1333			AT1G07725	31.8949	31.6763	11.7149	38.7717	29.4618	34.7514	29.3005	29.4087	54.36	38.3284
AT1G07810	3.93863	10.341	1.40368	15.5716	19.1773	21.3765	21.5836	16.2785	19.5388	13.7223			AT1G07728	31.7354	28.7043	12.6994	39.1924	30.4199	35.0488	29.5262	26.7921	48.7764	37.3371
AT1G07820	901.709	1088.45	478.889	1103.57	734.8	718.014	863.831	1087.04	839.299	1009.84			AT1G07730	8.21294	13.2047	2.36267	16.1958	16.1167	15.9313	9.84207	13.3776	20.0274	13.8303
AT1G07830	83.9665	100.496	64.2299	105.918	90.956	76.9425	94.2216	66.3088	50.1906	57.5084			AT1G07740	12.1998	16.4777	4.13468	20.5778	21.6943	21.1992	15.5757	17.5789	24.6881	18.8338
AT1G07840	13.1049	23.2005	4.25461	24.273	38.2261	35.498	33.5895	29.2189	21.9559	24.327			AT1G07745	14.6717	41.4952	6.5958	33.6185	49.89	51.235	39.278	35.4525	38.0243	36.7707
AT1G07850	0	1.75977	0.0614268	1.57743	1.69369	1.76476	0	5.15218	6.0239	2.45652			AT1G07747	1.43527	0.413823	0	0.315502	0.342181	0.169934	1.89618	0.110559	0.415314	0.283215
AT1G07860	0	1.24286	0	1.16842	0.273595	0.858886	0	2.85525	4.71872	8.07			AT1G07750	89.226	83.4794	10.3859	86.9385	134.546	162.329	201.853	101.309	164.418	179.039
AT1G07870	25.5124	17.1214	6.09236	18.5243	34.5277	30.8446	22.7757	13.812	20.8348	27.8567			AT1G07770	171.914	187.462	51.8804	169.285	196.036	175.754	172.552	139.194	121.226	190.226
AT1G07880	10.0403	39.1109	4.40805	18.2747	44.2078	39.2758	76.8239	26.9873	14.8668	11.5154			AT1G07780	10.7645	24.3779	7.0388	30.2181	51.1903	38.6599	29.4359	19.6795	16.5664	14.6328
AT1G07890	361.38	403.202	135.122	457.31	440.487	446.62	573.538	353.569	372.567	436.953			AT1G07790	74.4746	78.8145	33.9142	75.0195	96.153	86.7936	86.6824	64.1978	73.2799	87.3717
AT1G07900	0	0.399929	0	0.977539	0.0704305	0.530638	0	4.33659	1.02784	3.78553			AT1G07795	0	0.263342	0	1.99818	0.650145	0.637251	2.84427	1.91635	0.369168	3.49298
AT1G07901	2.88587	21.2594	6.38192	23.4837	21.0596	14.6915	8.61132	21.9779	11.7968	7.97561			AT1G07800	0	0.338583	0	0.631005	0.479054	0.12745	0	3.20621	2.03043	0.708037
AT1G07910	3.98413	5.92575	1.73129	7.13532	9.41228	9.35591	8.1419	5.58291	5.98647	5.50881			AT1G07810	9.64821	21.6317	2.55956	32.2864	41.4382	45.6697	46.8175	36.3002	42.9158	31.2008
AT1G07920	615.532	402.46	265.833	504.996	539.044	584.522	557.641	405.736	428.822	515.776			AT1G07820	359.456	370.522	142.105	372.363	258.381	249.633	304.923	394.474	299.995	373.655
AT1G07930	362.615	205.423	138.069	251.02	310.328	356.454	408.496	252.159	253.469	308.329			AT1G07830	64.7467	66.1741	36.8676	69.1301	61.8664	51.7448	64.3346	46.5453	34.7018	41.1605
AT1G07940	450.346	275.292	189.894	334.454	388.104	416.822	460.178	278.641	283.789	360.511			AT1G07840	18.7383	28.3281	4.52846	29.3768	48.2134	44.2677	42.5286	38.0322	28.1491	32.2865
AT1G07950	9.34298	16.9702	3.48661	18.8048	20.3405	22.9018	22.3281	20.2787	22.8398	26.4416			AT1G07850	0	1.61767	0.0492224	1.43729	1.60825	1.65685	0	5.04885	5.8144	2.45453
AT1G07960	47.8344	79.5696	25.7967	77.1667	93.621	90.3997	72.478	59.635	73.6338	64.9919			AT1G07860	0	0.300962	0	0.280447	0.0684363	0.212417	0	0.737059	1.1998	2.12411
AT1G07970	21.482	12.3523	4.09994	11.8852	16.5598	17.8007	13.5122	19.0145	14.0912	15.9329			AT1G07870	45.6895	26.1837	8.12169	28.0797	54.5437	48.1762	36.1177	22.5172	33.4559	46.3056
AT1G07980	24.2313	41.4015	11.9054	42.7149	36.0519	31.4814	36.5063	33.2421	24.5845	37.7882			AT1G07880	9.48874	31.5634	3.10101	14.6183	36.8529	32.3724	64.2895	23.2174	12.5979	10.1013
AT1G07985	50.1039	1.72343	4.68858	8.40483	1.04331	1.54828	0	6.82976	8.93411	6.21689			AT1G07890	460.164	438.427	128.077	492.885	494.76	495.994	646.687	409.842	425.374	516.442
AT1G07990	27.4784	67.1841	27.7749	81.89	57.8498	53.5706	54.3208	56.6734	60.055	53.3856			AT1G07900	0	0.188101	0	0.455726	0.0342181	0.254901	0	2.17432	0.507606	1.9353
AT1G08000	40.6812	27.4472	19.0092	30.6796	27.7079	27.7196	21.9604	24.7852	16.0573	14.0703			AT1G07901	0.239212	1.50481	0.393779	1.64762	1.53982	1.06209	0.632059	1.65838	0.876775	0.613632
AT1G08010	16.2004	51.3814	15.4358	37.6693	23.4433	28.5534	27.2416	58.7662	66.4314	55.2222			AT1G07910	19.9343	25.3184	6.44813	30.2181	41.5408	40.8266	36.0725	25.4285	26.857	25.5837
AT1G08030	15.5617	39.0891	10.2853	35.5933	33.1861	32.4035	50.1263	44.7518	34.3614	44.2512			AT1G07920	830.783	463.858	267.081	576.914	641.761	688.061	666.461	498.51	518.958	646.154
AT1G08035	2.15314	19.899	5.35671	11.8954	11.2368	7.65293	13.0166	21.3666	12.5074	10.6112			AT1G07930	503.461	243.554	142.696	294.995	380.061	431.632	502.216	318.704	315.547	397.35
AT1G08040	17.4333	53.9909	16.6187	45.4751	48.3517	41.8429	47.8127	56.4475	58.2738	54.8838			AT1G07940	626.496	327.033	196.643	393.817	476.248	505.723	566.867	352.867	353.986	465.511
AT1G08050	24.1533	25.3488	24.6163	26.9084	22.4853	23.96	22.1918	48.0488	51.0663	37.5749			AT1G07950	6.37898	9.89413	1.77201	10.8673	12.2501	13.6372	13.499	12.6037	13.9822	16.7569
AT1G08060	2.9112	7.53204	3.06321	6.12976	8.35312	10.7089	7.63607	8.98752	9.47583	8.58466			AT1G07960	51.9887	73.8486	20.8703	70.9881	89.7542	85.6891	69.7523	59.0016	71.7571	65.5642
AT1G08065	3.64128	2.5036	3.75781	6.89283	9.92029	10.3808	1.91438	9.53119	11.8033	9.49564			AT1G07970	39.151	19.224	5.56213	18.3342	26.6217	28.294	21.806	31.5461	23.0269	26.9526
AT1G08070	0.727149	5.28974	4.87438	4.62671	7.10464	8.81025	4.72702	4.73784	6.49239	5.13995			AT1G07980	23.2833	33.9711	8.51547	34.7403	30.5568	26.3822	31.0612	29.077	21.181	33.7025
AT1G08090	0	1.16071	0	0.872957	1.02205	0.427797	0	6.15082	4.11306	0.669923			AT1G07985	20.4925	0.601924	1.42745	2.90963	0.3764	0.552284	0	2.54285	3.27637	2.36012
AT1G08100	0	2.19571	0	0.389473	0.291835	1.60325	0	4.49226	3.4362	1.00427			AT1G07990	89.6247	187.123	67.4347	226.075	166.437	152.388	156.886	168.271	175.632	161.621
AT1G08110	30.9512	72.1888	23.7109	71.5124	95.9486	77.1077	88.6095	66.1939	69.3215	63.0168			AT1G08000	41.4634	23.8889	14.4222	26.4672	24.9108	24.6404	19.8196	22.9962	14.6744	13.3111
AT1G08115	375.988	280.994	239.5	165.574	627.842	432.75	85.9451	188.588	131.303	780.78			AT1G08010	18.7383	50.7498	13.29	36.8787	23.9185	28.8038	27.9009	61.8761	68.896	59.2863
AT1G08120	4.05383	7.41436	0.927392	8.20463	4.89647	3.92821	4.46913	16.2525	6.67658	12.4813			AT1G08030	31.8152	68.2432	15.6527	61.5931	59.8475	57.7774	90.7457	83.2877	62.9893	83.9732
AT1G08125	34.4579	69.9152	21.3536	78.2927	78.6144	60.1624	71.6675	50.7101	46.6667	51.8722			AT1G08035	0.87711	6.92213	1.62434	4.10153	4.03774	2.71894	4.6953	7.92338	4.56846	4.01221
AT1G08130	10.6234	16.7764	8.4861	22.2309	18.1093	16.0627	28.33	16.7046	14.8472	18.2097			AT1G08040	32.5328	86.0376	23.0853	71.8294	79.5914	68.1009	79.0074	95.8914	97.5066	95.0657
AT1G08135	0	9.22308	3.15249	2.63269	0.294831	1.27894	0.951148	13.9578	6.96962	2.88123			AT1G08050	34.1276	30.5853	25.891	32.1813	28.0247	29.526	27.7655	61.8024	64.6967	49.2794
AT1G08140	0	15.0714	0.155208	4.71481	2.04868	6.94584	0	17.2704	27.0892	9.72819			AT1G08060	14.8311	32.7673	11.6165	26.4321	37.5373	47.5814	34.4472	41.6807	43.285	40.5941
AT1G08150	3.2124	13.9918	0.710401	6.98014	2.16191	10.4337	0.958565	25.8237	35.4897	18.3024			AT1G08065	3.58818	2.10674	2.75645	5.74916	8.62297	8.92152	1.67044	8.54988	10.429	8.68525
AT1G08160	5.90617	6.79094	0	2.40444	1.94145	2.24285	1.02068	11.4272	10.0968	6.71913			AT1G08070	0.956848	5.944	4.77457	5.15321	8.24657	10.1111	5.50795	5.67535	7.66024	6.27793
AT1G08165	0	0.465177	0	4.95625	1.09228	0.68579	1.07671	8.54931	3.26054	2.50585			AT1G08090	0	1.12861	0	0.84134	1.02654	0.424834	0	6.37556	4.19929	0.708037
AT1G08170	24.4029	4.08901	0.331755	3.53243	0.681181	3.05486	0	16.2487	11.3611	7.14389			AT1G08100	0	1.99387	0	0.350558	0.273745	1.48692	0	4.34865	3.27637	0.991251
AT1G08180	0	7.65183	3.53389	6.08685	4.40543	5.85732	18.9032	16.2266	16.6745	15.1176			AT1G08105	1.35553	2.67104	0.787558	1.8229	1.30029	4.58821	0.902942	7.11262	2.99949	1.69929
AT1G08190	660.401	198.592	1155.79	242.767	97.002	98.6821	86.8906	126.596	149.12	168.622			AT1G08110	43.9352	87.5048	25.0542	85.9218	120.14	95.4602	111.378	85.5357	88.2312	83.0291
AT1G08200	8.06084	35.0372	9.01174	25.8634	39.2656	40.2052	47.4974	40.0193	47.5823	54.4357			AT1G08115	33.0112	21.0674	15.6527	12.3046	48.624	33.1371	6.68177	15.0729	10.3367	63.6289
AT1G08210	11.0194	6.59746	1.29597	7.38868	8.18762	6.07081	1.66542	12.1252	6.59509	7.53898			AT1G08120	2.31238	3.61155	0.393779	3.96131	2.46371	1.95424	2.25735	8.43933	3.41481	6.60834
AT1G08220	4.95653	9.33898	0.158092	11.7172	11.6239	12.4611	12.1083	21.5515	15.0113	6.88964			AT1G08125	51.1116	88.5581	23.5775	98.2965	102.86	77.8296	94.1317	68.4728	62.0664	71.4173
AT1G08230	0.567835	3.97392	1.33421	2.35953	0.736671	1.21411	0	17.7303	5.74187	11.1964			AT1G08130	30.3799	40.9685	18.0646	53.8107	45.6812	40.0619	71.7387	43.4865	38.0705	48.3353
AT1G08250	0	6.48971	0.335891	7.4685	5.51738	13.4852	10.8127	25.9108	14.0516	12.916			AT1G08135	0	11.3989	3.39634	3.22514	0.3764	1.61437	1.21897	18.3896	9.04462	3.8706
AT1G08260	19.492	21.2247	21.3271	20.5869	22.6679	21.7429	27.2311	15.296	14.226	17.2613			AT1G08140	0	21.9326	0.196889	6.80083	3.07963	10.3235	0	26.7921	41.393	15.388
AT1G08270	76.8883	163.659	57.9837	150.545	175.768	140.768	145.528	90.6069	80.729	111.256			AT1G08150	4.78424	17.7944	0.787558	8.79901	2.84011	13.5522	1.26412	35.0103	47.392	25.3005
AT1G08280	0.607132	3.13079	0.167829	2.57537	2.06759	3.83259	2.19987	11.3538	6.59641	6.19538			AT1G08160	2.95028	2.89676	0	1.01662	0.855453	0.977119	0.451471	5.19627	4.52231	3.11536
AT1G08290	0	0.398204	0	0.538135	0.350634	0.605401	0	3.61348	2.99463	2.15465			AT1G08165	0	0.112861	0	1.1919	0.273745	0.169934	0.270883	2.21118	0.830629	0.660834
AT1G08300	2.52784	5.68632	0.688787	4.70802	4.95431	4.80925	9.58264	12.8892	5.31424	6.4948			AT1G08170	9.72795	1.39195	0.0984447	1.1919	0.239527	1.06209	0	5.89647	4.06085	2.64334
AT1G08310	1.62014	7.92192	1.5451	7.9103	9.34014	7.76946	8.80556	11.9272	10.9798	17.5657			AT1G08180	0	1.95625	0.787558	1.54246	1.16342	1.5294	5.01133	4.42235	4.47616	4.20102
AT1G08315	16.5552	14.0874	6.31335	16.382	19.4592	22.2203	7.03139	26.6883	30.4962	45.4706			AT1G08190	2131.3	547.3	2776.58	663.151	276.14	277.757	248.309	371.92	431.512	505.113
AT1G08320	0	0.502872	0	0.26832	0.275252	0.556021	0.361771	1.58614	1.54009	0.941319			AT1G08200	12.5985	46.762	10.4844	34.2145	54.1331	54.8036	65.7342	56.9378	66.681	78.9697
AT1G08340	389.184	160.72	239.285	114.784	55.5901	72.034	22.6606	42.0797	70.1396	55.1348			AT1G08210	21.9278	11.2108	1.91967	12.4448	14.3716	10.5359	2.93456	21.9644	11.7672	13.9247
AT1G08350	8.98839	19.4661	3.70705	18.9494	22.4722	24.7535	29.8739	17.0583	15.0155	20.9069			AT1G08220	6.21951	10.007	0.147667	12.4448	12.866	13.6372	13.4538	24.6178	16.8894	8.02442
AT1G08360	156.431	193.351	73.3016	192.261	222.072	212.379	243.9	162.236	153.656	193.266			AT1G08230	0.956848	5.71828	1.67356	3.36536	1.09498	1.7843	0	27.1975	8.67545	17.5121
AT1G08370	9.36581	57.8402	16.9136	53.6079	62.3816	55.0324	51.2584	51.149	61.3255	57.0209			AT1G08250	0	4.36395	0.196889	4.97793	3.83243	9.26139	7.53956	18.5739	9.9214	9.44049
AT1G08380	138.294	464.418	51.0114	411.612	252.091	240.163	499.711	309.306	254.857	270.389			AT1G08260	169.521	157.629	138.069	151.546	173.897	164.921	209.708	121.099	110.935	139.342
AT1G08390	3.00354	24.3639	5.88734	18.65	18.6638	18.5154	27.4983	22.666	22.382	18.8945			AT1G08270	51.909	94.3517	29.1396	86.027	104.673	82.8851	86.9985	55.6848	48.8686	69.718
AT1G08400	4.91897	13.5589	8.83088	14.4314	12.1495	16.3128	15.7264	12.0754	11.6529	9.48047			AT1G08280	0.478424	2.10674	0.0984447	1.71774	1.43716	2.63397	1.535	8.1445	4.66075	4.53143
AT1G08410	8.06718	17.4993	6.23388	15.9037	24.9083	24.5291	24.0037	21.6426	13.9047	22.6264			AT1G08290	0	0.601924	0	0.806284	0.54749	0.934635	0	5.82277	4.75304	3.54018
AT1G08420	10.0461	14.4355	3.50193	19.1195	15.6941	17.5868	11.8979	16.3099	19.1039	21.9268			AT1G08300	5.58161	10.7218	1.13211	8.79901	9.64951	9.26139	18.736	25.9076	10.5213	13.3111
AT1G08430	0	1.08273	0	0.656699	0	1.58335	0.242527	8.50526	2.89692	1.29015			AT1G08310	1.59475	6.65879	1.13211	6.5905	8.1097	6.6699	7.67501	10.6874	9.69067	16.0488
AT1G08440	0	3.10446	1.57068	1.01657	0.61429	0.694229	0.242213	6.95566	5.62334	2.73801			AT1G08315	10.924	7.93788	3.10101	9.14957	11.3262	12.7875	4.10839	16.031	18.0431	27.8494
AT1G08450	1.46432	5.40676	2.07327	4.56351	2.06767	2.64001	0.411064	3.88046	2.97369	2.55114			AT1G08320	0	1.39195	0	0.736172	0.787017	1.57189	1.03838	4.68032	4.47616	2.83215
AT1G08460	7.65678	17.07	8.07634	19.606	20.7163	24.7006	15.8043	40.2043	28.7415	41.4221			AT1G08340	382.659	134.944	175.133	95.5271	48.2134	61.7709	19.7293	37.6637	61.8357	50.3178
AT1G08465	0	4.03114	0.458379	1.70345	0.735012	1.08053	0.0942483	7.55835	3.78163	2.79666			AT1G08350	14.9109	27.5757	4.57768	26.6074	32.8836	35.8135	43.883	25.7602	22.3347	32.1921
AT1G08470	23.7891	26.2052	9.71035	32.7963	25.5624	27.7525	29.3325	30.703	26.9778	31.3838			AT1G08360	162.425	171.436	56.655	168.969	203.393	192.322	224.246	153.345	143.053	186.261
AT1G08480	68.1013	91.9104	44.7609	89.1436	98.522	87.6497	110.953	102.604	99.8178	107.372			AT1G08370	12.1201	63.9169	16.2926	58.7185	71.2079	62.1108	58.7364	60.2546	71.1572	68.4908
AT1G08490	14.5919	17.5824	11.7705	22.4272	28.6865	26.4991	29.1055	32.9968	24.5258	16.9292			AT1G08380	76.5478	219.514	21.018	192.842	123.083	115.937	244.923	155.851	126.486	138.917
AT1G08500	0	3.61141	0	1.32852	0.13826	1.47571	0	11.8317	4.12716	2.53751			AT1G08390	1.75422	12.1513	2.55956	9.21968	9.6153	9.43132	14.2213	12.0509	11.7211	10.2429
AT1G08510	101.425	127.512	111.29	160.878	109.432	119.532	88.078	128.096	155.859	139.328			AT1G08400	7.25609	17.0796	9.69681	18.0187	15.8088	20.9868	20.5419	16.2153	15.4128	12.9807
AT1G08520	188.568	162.087	340.596	158.676	73.0903	74.3942	103.59	87.1017	70.9832	85.4395			AT1G08410	14.0338	25.9956	8.07247	23.4173	38.2217	37.2155	36.9755	34.2732	21.6886	36.5347
AT1G08530	14.3474	24.2574	12.2232	24.0262	24.0676	22.1754	16.9443	11.8221	14.9279	11.7004			AT1G08420	41.5431	50.9755	10.7797	66.9216	57.2469	63.4277	43.5669	61.397	70.8342	84.162
AT1G08540	8.66722	21.4339	2.86814	18.1589	23.6373	22.4265	24.8856	16.5652	19.0416	19.7987			AT1G08430	0	1.16623	0	0.701117	0	1.74182	0.270883	9.76603	3.27637	1.51048
AT1G08550	39.541	113.261	58.0934	96.631	104.315	87.1655	116.59	60.027	36.852	43.2464			AT1G08440	0	3.3482	1.47667	1.08673	0.684363	0.764702	0.270883	7.99709	6.36815	3.20977
AT1G08560	248.456	74.9792	93.0265	86.6273	183.561	186.883	17.238	64.7249	15.9994	25.0618			AT1G08450	3.26923	10.308	3.44557	8.62373	4.07196	5.14049	0.812648	7.88653	5.95284	5.28667
AT1G08570	72.5163	42.5096	37.9295	36.517	65.5624	69.2974	43.7923	36.4164	39.2589	32.9485			AT1G08460	9.09005	17.3053	7.13724	19.7014	21.6943	25.575	16.6141	43.4496	30.5948	45.6448
AT1G08580	53.9626	47.313	23.6107	56.1723	60.6659	56.3584	60.4714	38.1547	40.7412	50.6735			AT1G08465	0	7.44882	0.738336	3.11997	1.40294	2.0392	0.180588	14.8886	7.33722	5.61709
AT1G08590	5.69072	11.7084	2.35962	10.1689	8.8841	14.8398	13.5774	27.0598	21.4898	23.4284			AT1G08470	25.5957	24.077	7.77713	29.8676	24.2607	26.0423	27.9461	30.072	26.0264	31.3424
AT1G08592	3.70634	9.54661	1.64504	8.5139	9.59977	13.3619	14.4531	16.5117	15.1619	16.0805			AT1G08480	51.5103	59.3648	25.2019	57.0709	65.733	57.8199	74.3121	70.6471	67.6962	75.3823
AT1G08600	14.6083	14.9126	23.7583	15.8194	23.7915	25.7415	20.3149	19.4748	18.9636	15.2231			AT1G08490	23.363	24.0394	14.0284	30.3934	40.5143	37.0031	41.2644	48.0931	35.2094	25.1589
AT1G08610	5.68098	12.0319	7.12284	15.2105	17.6027	13.1383	13.8382	19.7094	12.528	10.05			AT1G08500	0	1.73053	0	0.631005	0.0684363	0.722218	0	6.04388	2.07657	1.32167
AT1G08620	4.89904	5.56385	5.53849	6.6878	7.04829	7.81458	8.52747	12.107	8.99962	7.98475			AT1G08510	182.359	195.776	148.947	244.83	173.554	187.437	140.227	209.656	251.265	232.519
AT1G08630	21.3451	75.2924	5.30461	55.4888	124.85	123.622	110.188	45.7315	52.1909	47.6909			AT1G08520	467.579	343.21	628.668	333.03	159.867	160.885	227.451	196.61	157.819	196.645
AT1G08640	114.791	117.588	34.9876	89.5545	98.1561	74.5298	76.2563	54.2081	40.7645	50.9655			AT1G08530	14.5919	21.0674	9.25381	20.6829	21.5916	19.6698	15.2597	10.9453	13.6131	11.0454
AT1G08650	45.1207	63.3664	27.5547	45.5978	65.7159	60.7796	89.1485	122.785	81.5799	71.0387			AT1G08540	16.5854	35.0245	4.08546	29.4118	39.8983	37.4279	42.1674	28.8559	32.6714	35.1658
AT1G08660	74.5163	136.775	40.9621	117.604	159.737	148.798	149.02	97.9393	83.9531	109.004			AT1G08550	56.2148	137.502	61.4787	116.28	130.816	108.078	146.773	77.686	46.9767	57.0678
AT1G08680	8.1092	8.28993	1.59573	7.65065	15.7582	16.9468	17.3718	11.0139	7.91012	8.38593			AT1G08560	173.429	44.6929	48.3364	51.1815	113.023	113.771	10.6547	41.1279	10.0137	16.2376
AT1G08700	65.6308	54.6834	32.5393	65.9398	100.068	115.713	83.3123	111.578	84.4372	110.703			AT1G08570	73.1988	36.6422	28.4998	31.1997	58.3761	61.0062	39.1425	33.4625	35.5324	30.8704
AT1G08710	38.175	39	18.3843	46.3499	43.958	36.6195	44.6746	32.9127	27.584	23.8876			AT1G08580	38.9915	29.1933	12.6994	34.3547	38.6665	35.5161	38.6911	25.0969	26.3955	33.9858
AT1G08720	8.57817	13.9883	5.70944	14.1311	13.0736	12.7703	12.6032	7.72386	11.6467	8.46309			AT1G08590	10.6848	18.7725	3.2979	16.1607	14.7138	24.3005	22.5735	46.2505	36.1785	40.8301
AT1G08730	0.18958	2.4091	1.54358	2.99886	2.85076	3.4323	4.73863	3.61382	1.77981	1.92354			AT1G08592	5.66135	12.4523	1.87045	11.0075	12.9345	17.8006	19.5487	22.9594	20.7657	22.7988
AT1G08750	3.53956	7.12404	1.71227	5.82189	7.23648	9.44725	10.6158	9.73418	7.69682	6.47667			AT1G08600	77.9831	67.9798	94.4085	71.4788	112.03	119.846	96.0279	94.6384	90.7692	75.4295
AT1G08760	10.3927	17.6237	8.4693	13.8808	28.235	28.886	26.4085	17.8396	21.6916	17.5029			AT1G08610	6.69793	12.1137	6.25124	15.1792	18.3067	13.5097	14.4471	21.1536	13.2439	10.9982
AT1G08770	74.1242	14.8668	23.297	29.1834	35.9791	27.8104	24.131	22.6834	44.5657	37.8842			AT1G08620	18.6585	18.0954	15.7019	21.5593	23.679	25.9574	28.7587	41.9755	30.7333	28.2271
AT1G08780	57.1211	112.117	41.1912	99.0056	105.116	85.7208	74.1735	72.0824	66.0554	70.1545			AT1G08630	48.9587	147.471	9.05692	107.727	252.598	247.296	223.794	95.486	107.336	101.532
AT1G08800	0.354682	6.71173	1.59322	3.91481	6.52824	10.1295	14.0421	11.5849	13.9263	14.1756			AT1G08640	180.286	157.704	40.9038	119.05	135.983	102.088	106.051	77.5018	57.4057	74.2967
AT1G08810	1.64907	50.2329	0.182341	19.5293	38.5625	56.6167	32.7581	25.7874	25.8997	34.9875			AT1G08650	38.1144	45.7086	17.3263	32.6019	48.9662	44.7775	66.6823	94.4173	61.7895	55.6989
AT1G08820	23.4467	42.2481	16.3499	49.8155	46.1813	41.8429	60.0694	46.8589	51.129	51.1478			AT1G08660	111.871	175.348	45.7768	149.443	211.537	194.829	198.105	133.85	113.012	151.897
AT1G08830	51.507	73.8684	31.8473	66.9508	52.1361	66.141	142.689	89.5185	103.711	141.99			AT1G08680	28.227	24.6413	4.13468	22.5409	48.3844	51.4474	53.5445	34.8997	24.6881	27.0942
AT1G08840	6.97984	10.8013	4.76531	10.4383	14.0689	12.5439	12.82	8.07056	8.33486	8.28565			AT1G08700	59.484	42.3228	21.9532	50.5856	80.002	91.4668	66.8628	92.0587	68.6191	93.1304
AT1G08845	20.6893	17.8058	7.2039	17.7382	20.2274	13.9759	9.70984	9.66252	8.51723	5.1173			AT1G08710	38.0347	33.1811	13.6346	39.0872	38.6323	31.8201	39.4134	29.8509	24.642	22.0907
AT1G08860	5.43042	11.0079	2.82983	15.9327	25.5443	25.0376	16.0242	17.12	15.512	14.5555			AT1G08720	24.6388	34.3097	12.2071	34.3547	33.1232	31.99	32.0544	20.1954	29.9949	22.5628
AT1G08880	304.119	318.016	90.3368	290.938	372.643	380.283	432.205	362.982	303.085	337.728			AT1G08730	0.87711	9.51793	5.31602	11.7437	11.6342	13.8496	19.4133	15.2203	7.38336	8.26043
AT1G08890	3.28076	3.60466	1.05118	1.99454	3.80885	3.21129	2.12162	3.53958	4.35537	0.737087			AT1G08735	0	1.50481	0	0.771228	0.410618	2.0392	0	5.85962	2.44574	1.41607
AT1G08900	0.351802	5.53959	0.364681	1.439	1.43339	1.47754	0.702965	2.92481	1.78815	0.981614			AT1G08740	0.558161	5.0035	0.443001	0.631005	0.307963	1.44444	0	12.8985	5.35294	5.7115
AT1G08910	2.01149	34.6645	2.08513	11.1393	30.1636	27.7206	10.8947	14.1775	12.2956	6.35775			AT1G08750	6.69793	11.5118	2.4119	9.32485	12.079	15.5914	17.788	16.7681	13.0593	11.3758
AT1G08920	1.20521	4.4947	0.321257	1.11786	2.40815	3.28687	8.75219	5.41968	4.83401	5.38053			AT1G08760	18.4193	26.6728	11.1735	20.8232	44.1414	44.6501	41.445	28.7822	34.4711	28.7935
AT1G08930	32.2025	33.7155	32.7918	7.06579	1.533	2.30059	1.204	4.60442	5.38219	1.93614			AT1G08770	34.9249	5.98162	8.17091	11.6385	14.9533	11.428	10.0678	9.72918	18.8276	16.5681
AT1G08940	5.14781	7.65741	1.47774	3.13662	1.2522	1.63287	3.73471	7.9916	2.42805	4.79841			AT1G08780	44.015	73.7734	23.6267	64.5728	71.4475	57.6075	50.6099	50.5622	45.6384	50.1762
AT1G08960	11.9165	13.8855	3.09113	15.958	16.3481	16.0086	9.60582	12.8745	20.6683	13.5792			AT1G08800	0.956848	15.4619	3.19945	8.93924	15.535	23.8332	33.5443	28.4505	33.6866	35.4962
AT1G08970	104.522	93.886	60.7286	116.539	107.624	104.055	115.153	109.86	103.796	91.5045			AT1G08810	1.19606	31.112	0.0984447	11.9891	24.6713	35.8135	21.0385	17.0261	16.8433	23.554
AT1G08980	85.3212	76.324	47.2071	73.9188	119.857	102.628	65.9412	59.08	58.1456	49.6451			AT1G08820	47.6032	73.2467	24.7096	85.6063	82.7052	74.0911	107.992	86.6044	93.0765	96.3874
AT1G08985	89.606	151.593	91.5904	323.272	275.246	234.874	103.71	256.036	268.552	244.762			AT1G08830	63.3114	77.5354	29.1396	69.6559	56.5284	70.9048	155.306	100.166	114.304	161.999
AT1G08990	0	3.00291	0	1.17054	1.09637	1.17425	0.339055	9.45623	6.41712	4.56544			AT1G08840	35.6426	47.1006	18.1138	45.1169	63.372	55.8657	57.9689	37.5163	38.1628	39.2724
AT1G09000	13.9692	27.6562	12.3158	34.0617	33.0875	28.2087	23.4807	26.3634	25.7054	32.5318			AT1G08845	24.878	18.2835	6.44813	18.0538	21.4548	14.6568	10.3387	10.5768	9.18306	5.7115
AT1G09010	21.1457	47.2495	9.22791	57.4016	78.1673	76.4062	66.2528	77.2637	76.0275	43.3104			AT1G08860	11.8011	20.4278	4.57768	29.3067	48.9662	47.454	30.8355	33.8679	30.2256	29.3599
AT1G09020	18.0795	26.1099	11.5046	20.734	30.901	31.2753	31.7816	44.9418	40.5149	38.7398			AT1G08880	141.135	126.028	31.207	114.282	152.544	153.917	177.609	153.345	126.117	145.478
AT1G09040	2.74248	5.66217	1.82543	5.71666	6.31997	6.21653	7.15282	12.0002	8.33811	9.5969			AT1G08890	7.01688	6.58355	1.67356	3.61075	7.18581	5.99016	4.01809	6.8915	8.35243	1.46328
AT1G09050	0	3.56158	1.27281	3.18883	3.06143	4.6256	3.00961	9.68866	5.3164	5.09011			AT1G08900	0.637898	8.57742	0.492224	2.20852	2.29262	2.33659	1.12868	4.82774	2.9072	1.65209
AT1G09060	20.2302	29.6455	22.9711	23.1334	29.7531	35.3075	25.7517	25.662	26.2151	25.7449			AT1G08910	5.42214	79.7926	4.1839	25.4155	71.7212	65.1696	26.0047	34.7892	29.718	15.9072
AT1G09070	31.4397	73.3138	11.6943	44.8479	48.4166	61.1499	109.237	113.731	126.305	146.92			AT1G08920	2.23264	7.11023	0.443001	1.75279	3.93509	5.31043	14.3568	9.13953	8.02941	9.25168
AT1G09080	0	0.892829	0	2.98116	0.216874	1.46377	0.463196	13.3535	14.8899	13.8601			AT1G08930	66.8199	59.741	50.6498	12.4098	2.80589	4.16337	2.21221	8.6973	10.0137	3.72899
AT1G09090	0.684148	4.97692	1.70207	4.40245	1.96004	3.25068	2.2845	5.65409	5.56875	2.9331			AT1G08940	4.14634	5.26684	0.886003	2.13841	0.889672	1.14705	2.66368	5.85962	1.75355	3.58739
AT1G09100	17.3496	43.1646	7.62729	53.1197	59.0587	56.3463	75.9182	34.3589	48.4352	40.6609			AT1G08960	16.8246	16.741	3.24868	19.0704	20.3598	19.7123	12.0091	16.547	26.1648	17.7953
AT1G09130	42.9292	76.2976	22.6631	96.7643	94.2968	80.0236	89.6417	71.5871	57.5691	70.1287			AT1G08970	103.34	79.2659	44.6939	97.5253	93.8603	89.725	100.813	98.8765	92.0152	83.9732
AT1G09140	114.323	259.836	31.9115	238.238	343.193	338.127	297.162	259.27	254.675	184.805			AT1G08980	102.781	78.5135	42.3312	75.37	127.36	107.823	70.3392	64.7875	62.8047	55.5101
AT1G09150	8.83294	16.102	3.84876	17.1853	17.3588	20.1818	17.1034	13.3524	15.364	20.5603			AT1G08985	20.5722	29.72	15.6527	62.82	55.7413	47.0291	21.0837	53.5105	55.2829	52.1587
AT1G09155	0	5.53748	0.461754	12.0891	6.28457	11.7693	13.5293	14.4741	17.3223	13.2813			AT1G08990	0	3.08486	0	1.1919	1.16342	1.23202	0.361177	10.3557	6.9219	5.09786
AT1G09157	0	1.76822	0	1.45453	0	0.244389	0	4.06219	4.1313	5.74063			AT1G09000	31.576	53.3832	20.7226	65.1688	65.9726	55.6108	46.9981	54.2475	52.0989	68.2547
AT1G09160	29.5642	46.539	16.0817	42.0339	44.6847	43.8968	33.162	31.6484	31.4042	30.0405			AT1G09010	48.6397	92.8092	15.8004	111.758	158.601	153.28	134.945	161.784	156.804	92.4696
AT1G09170	0	0.589571	0	0.135186	0.0379858	0.492888	0	2.40496	1.31029	0.464773			AT1G09020	48.3208	59.5905	22.8884	46.9047	72.8504	72.9015	75.2151	109.343	97.0912	96.1042
AT1G09180	1.2326	6.46966	0.255546	7.5227	8.54517	6.87108	5.12297	10.1694	10.4418	7.86119			AT1G09040	6.06003	10.6842	3.00256	10.692	12.3185	11.9803	13.9956	24.1387	16.5203	19.6834
AT1G09190	4.75802	9.55475	2.57993	10.9786	13.8441	14.6451	13.6321	12.4037	11.0438	11.1461			AT1G09050	0	4.74016	1.47667	4.2067	4.20883	6.28755	4.15353	13.7461	7.42951	7.36358
AT1G09195	4.68488	26.2247	6.98639	24.4406	21.9322	21.5904	34.1341	16.1701	26.949	15.3325			AT1G09060	51.8292	64.8574	43.8079	50.1649	67.2386	78.8917	58.4203	59.8492	60.2206	61.2216
AT1G09200	309.325	641.62	363.369	641.04	703.131	584.144	735.149	551.873	657.039	711.095			AT1G09070	21.6885	43.1881	6.00513	26.1867	29.4618	36.7906	66.7274	71.421	78.1252	94.0745
AT1G09210	75.3537	132.548	58.146	149.66	139.011	146.192	192.348	194.253	203.625	232.561			AT1G09080	0	1.09099	0	3.61075	0.273745	1.82679	0.586912	17.3946	19.1045	18.409
AT1G09220	0	3.37813	0	2.31381	4.12191	4.16205	3.01594	5.72073	1.52217	3.231			AT1G09090	1.43527	8.91601	2.65801	7.81745	3.62712	5.94768	4.24383	10.7979	10.4751	5.7115
AT1G09230	12.86	42.4229	5.11746	33.1291	58.5075	47.511	46.3556	33.1959	40.2246	32.2061			AT1G09100	26.4728	56.2423	8.66314	68.6043	79.4887	74.9832	102.574	47.7246	66.2657	57.587
AT1G09240	0	1.94041	1.16499	4.19565	0.113907	0.858198	0	8.67776	3.85356	3.06116			AT1G09130	63.6304	96.5713	25.005	121.398	123.288	103.447	117.653	96.5916	76.5101	96.4818
AT1G09250	0	10.7274	3.71573	7.2146	1.30789	2.91968	3.34249	28.8908	17.0626	16.9552			AT1G09140	211.782	411.039	44.0048	373.555	560.801	546.294	487.453	437.223	423.021	317.767
AT1G09270	25.5017	49.7965	14.2247	49.6131	46.3216	47.3397	51.9763	63.4276	60.8425	52.2538			AT1G09150	14.1135	21.9702	4.57768	23.242	24.466	28.124	24.1988	19.4215	22.0117	30.4928
AT1G09280	13.0072	36.3598	6.10997	30.0954	49.2965	47.1487	57.2889	43.5028	31.145	26.7433			AT1G09155	0	3.38583	0.246112	7.32667	3.9693	7.34963	8.57795	9.43435	11.1212	8.82686
AT1G09290	25.7265	33.1419	20.9566	28.2138	31.6542	29.4431	22.6552	26.4209	33.3358	24.7568			AT1G09157	0	0.601924	0	0.490782	0	0.0849668	0	1.47412	1.47667	2.12411
AT1G09300	20.2374	24.2631	19.327	22.1338	23.2492	19.6521	18.0132	20.9901	22.2434	14.6264			AT1G09160	47.045	63.2397	19.0491	56.6152	62.7218	60.9212	46.7272	45.8451	44.8078	44.3703
AT1G09310	35.8012	93.7114	43.2114	67.8462	42.5084	76.6563	53.4901	124.987	268.366	244.154			AT1G09170	0	1.54243	0	0.350558	0.102654	1.31699	0	6.70724	3.59939	1.32167
AT1G09320	31.6342	29.1856	31.1903	28.7232	31.2793	25.5581	33.0434	24.9192	24.9769	21.7925			AT1G09180	0.637898	2.85914	0.0984447	3.29525	3.90087	3.10129	2.34765	4.79088	4.84533	3.7762
AT1G09330	10.2961	28.686	12.4432	30.2941	33.2919	30.644	24.9693	30.9505	33.2681	44.6046			AT1G09190	4.14634	7.11023	1.67356	8.0979	10.6418	11.1307	10.5193	9.83974	8.62931	9.01567
AT1G09340	35.7242	56.2664	12.1006	47.5128	38.4559	36.2091	60.4849	44.9097	45.9206	34.1116			AT1G09195	9.09005	43.4514	10.0906	40.1389	37.5373	36.5357	58.6461	28.561	46.8844	27.6134
AT1G09350	0	3.93469	0	2.29434	1.18412	1.70718	2.13273	10.3894	6.10932	7.53156			AT1G09200	102.223	181.066	89.3878	179.311	204.967	168.362	215.126	166.023	194.69	218.123
AT1G09360	0	3.42554	0.214234	10.6004	1.75952	8.52209	5.78145	13.5095	22.3431	15.8168			AT1G09210	160.591	241.221	92.2427	269.965	261.324	271.724	362.983	376.858	389.103	460.035
AT1G09370	86.8082	157.375	79.4129	127.941	174.208	217.759	433.127	304.108	304.309	350.003			AT1G09220	0	2.63342	0	1.78785	3.31916	3.31371	2.43794	4.75403	1.24594	2.73774
AT1G09380	73.4943	138.192	70.218	192.493	217.801	209.103	112.281	65.5386	97.581	103.496			AT1G09230	21.7683	61.3211	6.44813	47.4656	87.3589	70.1401	69.4814	51.1519	61.0512	50.601
AT1G09390	5.59302	12.3267	1.68199	5.23554	8.16301	11.5644	22.4795	12.6692	10.4728	10.5836			AT1G09240	0	1.12861	0.590668	2.41885	0.0684363	0.509801	0	5.38053	2.35345	1.9353
AT1G09400	0.671603	4.98284	0.795646	3.73756	4.10752	4.16142	8.58871	6.81962	4.21093	4.46686			AT1G09250	0	4.89064	1.47667	3.26019	0.615926	1.35947	1.58015	14.041	8.16785	8.40204
AT1G09410	3.31528	2.59491	0	0.789249	1.9489	4.09279	3.31227	5.75096	2.94223	6.51936			AT1G09270	53.5835	89.3482	22.2485	88.2355	85.8533	86.7511	96.7051	121.32	114.627	101.91
AT1G09415	167.681	134.396	543.059	270.925	150.21	96.5629	86.9182	81.3877	82.3972	124.195			AT1G09280	22.8049	54.4365	7.97402	44.6611	76.238	72.0944	88.9398	69.431	48.9609	43.5207
AT1G09420	58.127	75.0305	45.7511	76.9937	86.9425	68.9506	60.4931	34.7569	30.1577	31.3852			AT1G09290	31.4962	34.6483	19.0983	29.2366	34.1839	31.4377	24.56	29.4455	36.5938	28.1327
AT1G09421	175.672	230.036	133.469	241.611	251.889	192.143	184.702	95.4927	88.128	94.9977			AT1G09300	52.0685	53.3079	37.0152	48.2018	52.7644	44.0978	41.0387	49.1618	51.3144	34.9298
AT1G09430	11.5051	28.3675	7.12017	28.0064	24.5609	26.1206	31.9517	22.2099	25.741	29.2957			AT1G09310	16.1069	36.0026	14.4714	25.8361	16.8695	30.0783	21.3094	51.1887	108.259	101.957
AT1G09440	8.90822	10.217	0	6.22257	4.93161	14.1868	10.9208	6.58147	13.72	8.89433			AT1G09320	41.7823	32.9177	30.6655	32.1111	36.4423	29.441	38.6459	29.9614	29.5796	26.7166
AT1G09450	16.6319	32.8636	9.4917	43.064	43.0846	32.6225	23.5794	11.604	12.3278	15.2153			AT1G09330	13.0769	31.112	11.7641	32.5669	37.2978	33.9443	28.0815	35.7842	37.8859	52.5835
AT1G09460	97.1109	58.7482	117.766	80.476	75.9129	68.4471	37.2952	23.1003	24.1919	25.3746			AT1G09340	56.6135	76.1434	14.2745	63.7315	53.7567	50.0455	84.8765	64.7875	65.2505	50.1762
AT1G09470	28.9527	38.2015	26.6962	50.3339	81.1683	63.3991	30.9393	23.9288	17.2366	18.8024			AT1G09350	0	2.972	0	1.71774	0.92389	1.31699	1.67044	8.36562	4.84533	6.18352
AT1G09480	0	1.44368	1.21889	0.989633	0.953408	1.26371	1.53155	2.32162	0.632442	0.486056			AT1G09360	0	0.902887	0.0492224	2.76941	0.479054	2.2941	1.58015	3.79585	6.18357	4.53143
AT1G09483	0	1.31537	1.8098	2.78233	2.12343	3.39359	0.253716	4.73421	3.07325	1.01225			AT1G09370	25.5159	39.5013	17.3755	31.8307	45.1679	55.8232	112.732	81.3713	80.2018	95.4906
AT1G09490	30.1629	48.1684	7.49075	40.2148	58.0692	52.5697	51.7751	28.7856	33.3147	20.9859			AT1G09380	136.829	219.702	97.3126	303.338	357.682	339.527	185.103	111.075	162.895	178.85
AT1G09500	51.2801	141.449	23.5617	183.689	183.175	179.26	119.046	47.6927	75.9368	82.7936			AT1G09390	7.25609	13.6562	1.62434	5.74916	9.34155	13.0849	25.8241	14.9623	12.1826	12.7447
AT1G09510	80.156	221.008	67.4266	294.327	303.151	239.271	277.172	404.723	325.329	153.975			AT1G09400	0.558161	3.53631	0.492224	2.62919	3.0112	3.01632	6.32059	5.15941	3.13793	3.44578
AT1G09520	17.615	33.5875	17.2439	35.7723	40.7221	35.4384	21.3411	28.6456	27.7823	22.5531			AT1G09410	3.82739	2.55818	0	0.771228	1.98465	4.12089	3.38603	6.04388	3.04564	6.98596
AT1G09530	1.2362	3.22378	0.533086	1.92629	0.9382	2.17495	0.31618	11.0966	7.30867	7.60029			AT1G09415	59.803	40.9309	144.172	81.7853	47.2552	30.0358	27.4494	26.4236	26.3494	41.1133
AT1G09540	0.16682	19.8623	1.38342	10.3978	17.1649	30.573	26.6136	25.0702	19.9731	26.4386			AT1G09420	108.124	119.181	63.3492	121.223	142.655	111.859	99.6396	58.8542	50.2992	54.1884
AT1G09550	0.112735	8.25297	2.47748	5.18221	4.49734	4.47654	26.8156	33.4551	22.3384	34.7633			AT1G09421	66.5806	74.4505	37.6551	77.5084	84.2108	63.5127	61.987	32.9465	29.9488	33.4193
AT1G09560	14.9784	34.4423	2.36598	30.5271	60.5166	63.6162	48.3434	20.9311	37.9339	39.3029			AT1G09430	21.3696	44.9939	9.84447	44.0301	40.2405	42.3135	52.5512	37.5532	42.8697	50.5066
AT1G09570	1.57655	7.85526	1.94923	7.28057	9.5804	11.7149	16.8257	13.7092	13.0803	13.711			AT1G09440	11.5619	11.3237	0	6.83589	5.64599	16.0587	12.5509	7.77597	15.9665	10.715
AT1G09575	0	9.08356	1.74052	3.93666	2.49596	8.90392	4.8462	10.3008	6.54751	4.09006			AT1G09450	37.0778	62.5625	15.7512	81.2594	84.7241	63.4277	46.5467	23.549	24.642	31.484
AT1G09580	3.17864	14.7142	1.35363	17.3581	26.2472	17.8963	14.557	17.8831	13.585	10.0267			AT1G09460	77.2654	39.9151	69.7481	54.1963	53.2776	47.4965	26.2756	16.7312	17.2586	18.7394
AT1G09590	197.566	262.267	101.111	305.523	443.276	446.691	465.484	331.434	333.283	441.154			AT1G09470	34.9249	39.3508	23.9713	51.3918	86.3666	66.699	33.0477	26.2762	18.643	21.0523
AT1G09600	2.00298	3.64896	3.90571	4.16149	0.842767	2.7118	0.276918	13.2752	9.53877	7.45751			AT1G09480	0	1.80577	1.329	1.22695	1.23185	1.61437	1.98647	3.09565	0.830629	0.660834
AT1G09610	25.5478	15.2801	1.23416	12.1748	11.9463	16.5162	8.80226	22.9825	16.6496	16.0563			AT1G09483	0	0.451443	0.541446	0.946507	0.752799	1.18954	0.0902942	1.73209	1.1075	0.37762
AT1G09620	23.6424	45.4303	6.8344	36.5112	59.7598	69.5047	79.8791	76.9818	64.9862	63.3343			AT1G09486	2.71107	6.01924	2.11656	4.06648	4.96163	6.62741	3.34089	7.22318	7.33722	3.54018
AT1G09625	0	6.01196	0	0.353243	0.992579	2.49277	0	13.8114	8.99849	9.97594			AT1G09490	29.8217	40.6675	5.51291	33.6536	50.6428	45.3298	45.3277	25.9076	29.5335	19.2586
AT1G09630	2.52602	11.1651	2.90049	15.2399	15.6922	19.2893	11.1199	15.5872	19.3138	13.8796			AT1G09500	53.105	125.087	18.1631	161.011	167.327	161.904	109.166	44.9606	70.5111	79.5833
AT1G09640	245.389	246.537	99.7802	250.07	325.13	305.281	269.961	208.608	201.08	235.282			AT1G09510	66.6604	156.952	41.7406	207.18	222.384	173.545	204.11	306.395	242.59	118.856
AT1G09645	13.522	7.91919	2.9903	9.73923	8.59582	12.1705	8.47328	14.6917	16.2915	18.3402			AT1G09520	10.6051	17.2677	7.72791	18.229	21.6259	18.6077	11.3771	15.6994	14.9975	12.6031
AT1G09650	3.86086	4.48505	0.164193	2.00538	0.963234	3.56813	0.443101	18.1445	7.02856	5.17723			AT1G09530	1.99343	4.43919	0.639891	2.62919	1.33451	3.05881	0.451471	16.289	10.5674	11.3758
AT1G09660	75.4629	123.743	49.9549	149.7	161.579	140.209	78.8076	59.0675	60.4076	71.3642			AT1G09540	0.159475	16.2143	0.984447	8.4134	14.4743	25.4901	22.5284	21.8169	17.1202	23.4596
AT1G09665	0	4.60436	0	0.262339	0.245716	1.07991	0	11.0265	7.98678	12.0794			AT1G09550	0.159475	9.96937	2.60879	6.20488	5.61177	5.52284	33.5894	43.0811	28.3337	45.6448
AT1G09680	8.58216	5.00756	0.13303	2.04137	2.0681	4.85084	4.51316	11.9316	11.5962	8.33807			AT1G09560	8.37242	16.4401	0.984447	14.443	29.8382	31.0129	23.928	10.6505	19.0122	20.3915
AT1G09690	278.234	315.171	112.683	334.062	525.358	491.664	612.834	399.273	380.211	527.059			AT1G09570	4.38555	18.6597	4.03623	17.1423	23.5079	28.4214	41.445	34.7155	32.6252	35.4018
AT1G09700	12.9481	36.3004	26.352	38.4142	42.5819	38.4791	35.8286	36.1422	41.0196	38.6933			AT1G09575	0	5.30446	0.886003	2.27863	1.5056	5.31043	2.93456	6.41241	4.0147	2.59613
AT1G09710	20.417	39.8392	5.53999	30.9037	49.38	45.6313	44.3978	25.7559	25.6282	19.8649			AT1G09580	2.95028	11.6623	0.935225	13.6367	21.489	14.4868	11.964	15.1097	11.3058	8.63805
AT1G09720	0	1.04331	0.169294	1.24591	0.0744867	1.46535	0	7.2034	1.58114	1.8553			AT1G09590	136.829	155.108	52.1265	179.1	270.802	269.812	285.465	208.956	206.965	283.592
AT1G09730	18.318	21.3006	18.1352	27.3333	22.8038	20.9306	27.3951	19.6733	24.3211	19.3508			AT1G09600	2.95028	4.58967	4.28235	5.18826	1.09498	3.48364	0.361177	17.8	12.5979	10.1957
AT1G09740	0	3.05901	0	1.83005	2.36708	1.53742	0.911878	3.79062	3.79014	2.88909			AT1G09610	16.4259	8.38932	0.590668	6.62555	6.77519	9.26139	5.01133	13.4513	9.59837	9.5821
AT1G09750	0.621447	7.50468	3.09215	3.689	3.06653	4.44722	6.64167	9.01475	7.85021	4.86933			AT1G09620	50.5534	82.9527	10.8781	66.0802	112.715	129.617	151.243	149.844	124.594	125.7
AT1G09760	10.082	20.5505	1.08644	17.3966	29.9559	28.3944	31.8689	17.0625	21.3602	21.1428			AT1G09625	0	1.20385	0	0.0701117	0.205309	0.509801	0	2.94824	1.89199	2.17131
AT1G09770	125.276	101.057	293.648	117.277	79.8472	86.8873	83.8765	67.7811	81.8233	104.516			AT1G09630	2.07317	7.82502	1.77201	10.5869	11.3604	13.8071	8.08133	11.6455	14.213	10.5733
AT1G09780	71.1487	72.3159	32.995	103.299	109.506	119.742	121.853	87.8717	95.3185	105.195			AT1G09640	354.353	304.009	107.256	305.652	414.142	384.475	345.195	274.223	260.356	315.36
AT1G09790	4.94274	8.40005	5.60364	10.5943	26.9076	30.6156	36.2855	20.203	26.3699	49.36			AT1G09645	11.9606	5.98162	1.96889	7.29161	6.70675	9.38884	6.63662	11.8298	12.9209	15.0576
AT1G09794	11.1147	10.8509	4.92185	8.63164	5.93227	9.09721	6.89995	9.64252	4.52718	9.49739			AT1G09650	3.10975	3.08486	0.0984447	1.36718	0.684363	2.50652	0.31603	13.3039	5.07606	3.8706
AT1G09795	20.0096	31.0125	9.58989	27.2204	45.0914	42.5189	37.0266	22.3413	21.4411	31.9868			AT1G09660	136.749	191.487	67.3854	229.616	258.278	221.594	126.457	97.4392	98.1526	120.036
AT1G09800	13.6795	18.1071	9.08224	20.629	21.0107	18.3041	27.1392	21.717	13.4439	18.2922			AT1G09665	0	1.24147	0	0.0701117	0.0684363	0.297384	0	3.16935	2.26116	3.54018
AT1G09810	6.49263	18.5748	4.09351	11.988	33.6635	27.6557	21.1556	21.1782	15.2124	11.2596			AT1G09680	8.53189	4.25109	0.0984447	1.71774	1.81356	4.20586	3.97294	10.7979	10.3367	7.694
AT1G09812	0	5.08219	7.94604	0.995377	1.11876	2.22432	4.9014	4.281	12.2452	13.4441			AT1G09690	195.277	188.891	58.87	198.451	325.243	300.953	380.861	255.096	239.267	343.351
AT1G09815	142.365	96.9798	61.3922	121.707	100.143	78.7853	60.8302	69.7296	58.1597	64.9462			AT1G09700	18.2598	43.7148	27.663	45.853	52.9697	47.3265	44.7408	46.3979	51.8681	50.6482
AT1G09820	3.02614	9.15774	2.45251	8.75215	13.9861	8.40302	13.9406	11.5231	14.5157	6.97426			AT1G09710	38.9915	64.9702	7.87558	49.9546	83.1843	76.0028	75.0796	44.7763	43.8849	35.213
AT1G09830	9.54407	7.0653	4.75921	7.06335	17.0857	16.5006	24.1314	19.0025	15.2191	15.9135			AT1G09720	0	1.39195	0.196889	1.64762	0.102654	1.99672	0	10.2451	2.21501	2.69054
AT1G09840	4.90993	17.5063	2.68735	15.0126	17.724	17.077	19.0044	15.3392	13.1621	17.4733			AT1G09730	67.0591	66.5879	49.4193	84.6949	73.6374	66.8264	88.8043	65.5614	79.8326	65.753
AT1G09850	0	2.0961	0	1.38908	1.60363	2.69758	3.42004	5.30486	2.52896	1.74528			AT1G09740	0	2.48294	0	1.47234	1.98465	1.2745	0.767501	3.27991	3.23022	2.54893
AT1G09860	0	1.4995	0	1.70338	0.385107	1.45074	0	8.9566	1.38679	2.09153			AT1G09750	0.558161	5.7559	2.06734	2.80447	2.42949	3.48364	5.28221	7.37059	6.32201	4.05941
AT1G09870	18.5779	22.0839	6.49361	24.5626	28.8822	30.7335	40.5785	16.1881	31.1829	22.1301			AT1G09760	14.1135	24.566	1.13211	20.6128	36.9898	34.6665	39.5037	21.7432	26.8108	27.4718
AT1G09880	0.621101	6.14829	0.772608	3.84441	3.85261	6.32383	18.2686	33.4524	19.8103	25.2197			AT1G09770	240.408	165.604	419.473	190.493	135.162	145.421	142.529	118.409	140.792	186.166
AT1G09900	3.41934	8.27648	1.62035	7.90765	12.4763	11.3893	20.6666	4.96012	8.56516	8.56726			AT1G09780	96.9605	84.1566	33.4712	119.155	131.637	142.319	147.044	109.011	116.473	133.064
AT1G09910	6.71705	5.2889	1.21095	3.11812	7.27766	7.33465	7.88456	7.47966	5.2151	5.98096			AT1G09790	6.29925	9.14173	5.31602	11.4282	30.2488	34.0292	40.9484	23.4385	30.1334	58.3894
AT1G09920	28.2508	49.5007	13.8739	41.6023	39.6518	31.5217	31.8178	41.5674	34.8465	40.3342			AT1G09794	8.21294	6.84689	2.70723	5.3986	3.86665	5.86271	4.51471	6.48612	2.99949	6.51394
AT1G09930	3.3791	17.4988	3.41969	5.77116	7.13298	9.86659	13.0006	31.1136	22.7341	19.0671			AT1G09795	36.8386	48.7559	13.1424	42.4176	73.2268	68.2709	60.3617	37.4426	35.394	54.6604
AT1G09932	0	0.729167	0	0.514122	0.0267525	0.403117	0	3.51779	1.8811	1.96397			AT1G09800	26.393	29.8329	13.0439	33.6887	35.758	30.8005	46.3661	38.1428	23.2576	32.7585
AT1G09940	3.14262	6.5664	1.94276	6.38088	8.67294	7.92363	4.96882	8.61596	16.4482	9.18321			AT1G09810	11.6416	28.4409	5.46368	18.194	53.2434	43.2481	33.5894	34.5681	24.4574	18.7394
AT1G09950	0	3.93692	0	2.22068	1.66397	2.61182	0.91125	11.9386	7.72656	3.27205			AT1G09812	0	1.80577	2.46112	0.350558	0.410618	0.807185	1.80588	1.62153	4.56846	5.19227
AT1G09960	3.27974	4.7871	1.66438	6.33106	5.66792	11.3935	5.13327	9.94128	6.44539	10.2713			AT1G09815	67.7767	39.4261	21.7563	49.0431	42.0541	32.7122	25.6436	30.2194	24.8266	28.6991
AT1G09970	4.82734	5.42782	4.07349	10.7553	4.697	5.25132	6.09216	12.9425	8.93728	9.50628			AT1G09820	3.50844	9.06649	2.11656	8.58868	14.3032	8.49668	14.3116	12.1615	15.0898	7.50519
AT1G09980	7.38033	13.211	5.62356	11.7974	19.0656	21.9109	28.3147	17.0762	17.1734	14.7809			AT1G09830	12.1998	7.71216	4.52846	7.64217	19.2648	18.3953	27.314	22.1118	17.4432	18.881
AT1G09995	16.0655	21.0511	2.70059	15.2233	28.2004	25.6633	14.5065	5.67658	9.03808	3.80767			AT1G09840	11.9606	36.4164	4.87301	30.9543	38.0848	36.2808	40.9936	34.0153	28.749	39.5084
AT1G10000	0	9.57723	0	0.333468	5.15356	3.72592	0.102628	5.45976	4.66174	4.91346			AT1G09850	0	2.29484	0	1.5074	1.81356	3.01632	3.88265	6.1913	2.9072	2.07691
AT1G10010	0.42536	11.2512	1.63145	10.5221	15.6755	17.9623	43.5173	64.0323	44.8193	34.4529			AT1G09860	0	0.902887	0	1.01662	0.239527	0.892152	0	5.74906	0.876775	1.36887
AT1G10020	12.824	9.15322	5.24105	11.6327	13.1046	17.9923	18.793	16.3551	26.2965	26.6885			AT1G09870	28.9446	29.3814	7.53102	32.3916	39.693	41.7612	55.9824	22.9594	43.5619	32.0033
AT1G10030	6.46788	10.038	2.5312	17.8921	22.3092	16.0268	14.0334	16.2346	12.2893	10.1967			AT1G09880	0.956848	8.08836	0.886003	5.01298	5.23537	8.49668	24.9212	46.9138	27.3646	36.0627
AT1G10040	6.61783	3.94428	5.31523	2.59834	1.1915	2.26016	0	14.7891	11.4352	6.84611			AT1G09900	3.34897	6.92213	1.18134	6.55544	10.7787	9.7287	17.9234	4.42235	7.5218	7.7884
AT1G10050	10.4838	32.0879	11.3714	33.4298	28.356	29.0112	29.3002	42.1942	43.535	33.3427			AT1G09910	16.5056	11.098	2.21501	6.48533	15.7746	15.7189	17.1559	16.7312	11.4904	13.6415
AT1G10060	1.12161	9.63344	3.8474	7.12337	1.48818	2.80306	1.20617	12.1398	11.2209	6.56805			AT1G09920	36.7589	55.0008	13.4377	45.818	45.5101	35.771	36.6594	49.2355	40.6547	48.7129
AT1G10070	6.62395	11.1826	0.610351	7.00856	5.75882	8.50527	3.33348	10.5874	13.499	9.70085			AT1G09930	4.7045	20.804	3.54401	6.80083	8.75984	11.9803	16.0272	39.4327	28.3798	24.6397
AT1G10090	3.47723	5.80471	1.60659	5.61187	5.54627	8.42108	7.48018	13.5686	10.7247	8.77567			AT1G09932	0	0.902887	0	0.631005	0.0342181	0.509801	0	4.64347	2.44574	2.64334
AT1G10095	5.01612	5.41334	1.59395	6.45272	10.1263	9.39349	11.121	12.0673	14.7961	12.4677			AT1G09940	4.38555	7.82502	2.01812	7.537	10.6761	9.64374	6.14001	10.9453	20.5811	11.895
AT1G10100	0	2.65205	0	0.95893	3.05377	1.91731	0.236097	4.03052	2.85983	7.77111			AT1G09950	0	1.88101	0	1.05167	0.821235	1.2745	0.451471	6.08074	3.87627	1.69929
AT1G10110	1.29971	6.04396	0	9.00116	9.32656	12.6377	2.28542	29.8046	29.2211	16.233			AT1G09960	5.3424	6.65879	2.01812	8.7289	8.14392	16.1862	7.40412	14.7412	9.41379	15.5296
AT1G10120	3.09761	9.89153	2.52527	8.99914	7.22842	8.94845	3.22278	21.1914	17.7905	9.84434			AT1G09970	9.09005	8.7279	5.7098	17.1423	7.80174	8.62413	10.1581	22.1855	15.0898	16.6153
AT1G10130	4.19875	16.9046	2.50401	17.4134	21.5554	21.8343	17.9233	14.1854	16.4526	17.5547			AT1G09980	21.6088	33.0306	12.2564	29.2366	49.2399	55.9507	73.4092	45.5134	45.0847	40.1693
AT1G10140	1.76402	19.6008	5.85152	45.7109	5.53059	9.21978	1.50393	22.0918	25.681	10.8754			AT1G09995	11.8011	13.2047	1.47667	9.46507	18.2725	16.4411	9.43574	3.79585	5.95284	2.59613
AT1G10150	12.4162	15.8863	9.55149	15.6562	18.6779	22.4558	29.4063	27.2062	34.3228	16.2021			AT1G10000	0	4.06299	0	0.140223	2.2584	1.61437	0.0451471	2.46915	2.07657	2.26572
AT1G10155	0	6.07636	0	2.06022	3.77164	5.72732	3.68905	5.12607	9.77491	1.03487			AT1G10010	0.637898	14.4086	1.82123	13.3563	20.7362	23.4933	57.7883	87.4152	60.2667	47.9577
AT1G10170	19.2155	38.5266	12.6361	30.0592	40.6432	47.3904	53.7784	59.2406	42.7301	36.5258			AT1G10020	16.6651	10.1575	5.0699	12.7954	15.0218	20.392	21.6255	19.3478	30.641	32.1921
AT1G10180	0.265448	2.05325	1.72437	2.55072	4.92886	7.6216	5.5163	9.72599	9.56594	9.19836			AT1G10030	7.09662	9.40507	2.06734	16.6165	21.5916	15.3365	13.6344	16.2153	12.0903	10.3845
AT1G10190	4.65853	42.0949	3.61402	36.9199	34.9825	37.2719	128.999	118.603	117.604	157.85			AT1G10040	10.1266	5.15398	6.05435	3.36536	1.60825	3.01632	0	20.6008	15.6896	9.7237
AT1G10200	28.0699	32.2062	2.75767	27.7373	29.5483	47.5599	38.1482	27.8076	31.0583	60.3808			AT1G10050	24.0807	62.9387	19.4428	64.9935	57.4523	58.1173	59.5942	88.226	89.6617	71.0869
AT1G10210	6.71065	18.4559	5.25589	7.62958	10.9187	11.5242	6.67476	29.1873	17.4215	5.9918			AT1G10060	1.75422	12.8661	4.47924	9.43002	2.05309	3.82351	1.67044	17.284	15.7358	9.53489
AT1G10220	0	2.90553	0	1.29536	0.712139	0.529917	0.415992	6.30336	2.06455	1.55595			AT1G10070	8.61163	12.4147	0.590668	7.71228	6.6041	9.64374	3.8375	12.53	15.7358	11.7062
AT1G10230	38.5955	50.6448	18.6193	63.8998	92.1683	77.4218	112.952	55.96	58.9241	40.9463			AT1G10090	11.1632	15.9134	3.83935	15.2493	15.7061	23.5783	21.2643	39.6538	30.8717	26.1502
AT1G10240	2.36134	11.2813	0.729536	10.6778	18.6284	16.5467	12.0791	13.2347	11.2962	14.6465			AT1G10095	8.53189	7.86264	2.01812	9.28979	15.1929	13.9346	16.7496	18.6844	22.5654	19.6834
AT1G10270	2.64603	13.1033	1.30034	9.4425	23.2904	19.3975	20.1151	21.3455	13.2516	19.6882			AT1G10100	0	0.978127	0	0.350558	1.16342	0.722218	0.0902942	1.58468	1.1075	3.11536
AT1G10280	8.03579	7.38931	4.42712	6.94675	7.32672	12.7017	10.3483	13.8373	13.4924	12.5795			AT1G10110	0.956848	3.79965	0	5.60893	6.05661	8.11433	1.48985	19.9743	19.289	11.0926
AT1G10290	28.7988	33.648	12.0115	41.9057	38.2717	40.7359	38.0883	31.5223	36.5743	36.383			AT1G10120	4.7045	12.8285	2.8549	11.5684	9.68373	11.8529	4.33412	29.2981	24.2267	13.8775
AT1G10300	0.70162	12.3659	0.930952	7.54371	18.0909	10.5012	17.0479	15.3175	13.6308	12.6187			AT1G10130	25.8349	88.8215	11.4688	90.6894	116.992	117.169	97.6532	79.455	90.7692	100.258
AT1G10310	3.47686	12.7832	3.66967	16.5488	15.8077	14.4432	23.5656	22.1137	19.0952	31.2457			AT1G10140	0.717636	6.80927	1.77201	15.7401	1.98465	3.27122	0.541765	8.18135	9.36764	4.10661
AT1G10320	728.969	399.629	2936.63	509.13	181.293	145.839	125.081	166.058	164.443	188.988			AT1G10150	12.1201	13.2423	6.94035	12.9356	16.0825	19.1175	25.4178	24.1755	30.0411	14.68
AT1G10330	0	1.95774	4.32133	4.60122	6.08423	4.83865	3.53186	1.48155	5.24676	7.31138			AT1G10155	0	2.29484	0	0.771228	1.47138	2.20914	1.44471	2.06377	3.87627	0.424822
AT1G10340	0	1.25722	0	0.50654	0.284666	1.3901	0	3.92803	1.30085	2.61225			AT1G10160	41.3039	48.944	6.05435	33.1979	31.7544	35.771	23.0702	95.486	63.6815	58.6254
AT1G10350	16.0591	17.9905	4.63541	23.2727	22.5749	24.7159	29.7843	32.1181	27.4877	28.8022			AT1G10170	40.8255	69.8985	19.9843	54.0561	76.1696	87.8132	101.175	114.576	81.4016	72.0309
AT1G10360	102.613	218.891	49.5921	189.662	383.059	320.487	109.209	62.2758	116.89	128.937			AT1G10180	0.478424	3.1601	2.31345	3.8912	7.83595	11.9803	8.80368	15.9573	15.4589	15.388
AT1G10370	0.687005	26.8864	8.83074	22.4214	19.4966	21.1244	22.7696	28.1366	39.5382	23.2951			AT1G10190	4.94371	38.147	2.8549	33.1628	32.7468	34.4965	121.22	114.576	111.904	155.485
AT1G10380	0	2.72734	0.07058	2.69661	0.165622	1.29983	0.979568	13.8707	7.91031	8.52199			AT1G10200	22.8846	22.4217	1.67356	19.1405	21.2495	33.8168	27.5397	20.6377	22.7038	45.692
AT1G10385	0.222215	5.55555	2.11922	6.78101	2.8108	3.73315	5.2928	18.5027	14.235	5.77519			AT1G10210	7.17636	16.8539	4.1839	6.906	10.2997	10.7483	6.32059	28.4136	16.7049	5.94751
AT1G10390	76.6895	175.329	54.7207	198.528	163.785	149.713	157.248	146.674	171.963	133.526			AT1G10220	0	3.64917	0	1.61257	0.92389	0.679735	0.541765	8.43933	2.72262	2.12411
AT1G10400	1.55344	3.48677	2.01289	1.71461	0.141703	2.9063	0	10.3024	8.27186	4.89178			AT1G10230	16.5854	18.5844	5.95591	23.242	34.9367	29.0162	42.98	21.8907	22.7038	16.332
AT1G10410	10.8712	39.9151	6.84347	39.8088	39.4018	41.3264	61.013	62.2442	63.1183	62.7782			AT1G10240	4.0666	16.5905	0.935225	15.5648	28.2984	24.8528	18.42	20.7482	17.4432	23.4124
AT1G10417	5.85586	19.9803	8.78563	20.9197	18.7025	15.3197	13.6626	16.4541	14.4836	14.8533			AT1G10260	0	1.50481	0	0.315502	1.43716	2.25162	1.6253	2.10062	1.56896	1.46328
AT1G10430	19.2017	43.8604	9.0028	43.7005	35.7489	38.1752	42.2134	59.837	43.7932	34.0991			AT1G10270	4.30581	18.2082	1.57512	13.0057	33.4311	27.5293	28.9844	31.6198	19.3352	29.7375
AT1G10450	14.3777	26.4055	8.81364	29.8027	27.4932	25.7535	34.5035	18.4521	19.2902	20.5752			AT1G10280	11.4024	8.95363	4.67613	8.34329	9.17046	15.7189	13.0024	17.8737	17.1663	16.5681
AT1G10470	2.78083	12.7869	2.97562	11.8347	5.3242	9.69961	2.92528	6.19396	12.3903	10.1263			AT1G10290	108.443	108.196	33.6681	133.563	127.12	133.78	126.999	108.053	123.487	127.163
AT1G10480	0.190512	1.05258	0.157989	0.49477	0.231709	1.68756	0.304542	2.51485	2.39779	0.789768			AT1G10300	0.797373	12.0009	0.787558	7.25656	18.1356	10.4084	17.1559	15.8468	13.89	13.3111
AT1G10490	6.86384	15.202	3.14952	14.5278	20.0548	17.1712	21.5523	13.3369	13.3544	11.0637			AT1G10310	4.38555	13.769	3.44557	17.6681	17.5881	15.8888	26.3208	25.3917	21.5963	36.5819
AT1G10500	7.68012	21.434	5.14422	19.3832	33.0525	26.1656	30.4722	22.4459	25.4207	26.9399			AT1G10320	1673.21	783.292	5017.48	989.135	367.058	291.946	254.223	346.971	338.435	402.637
AT1G10510	16.8374	29.757	11.2756	29.1823	25.0711	24.0364	34.821	22.4981	18.0291	24.1502			AT1G10330	0	1.27909	2.46112	2.97975	4.10618	3.22874	2.3928	1.03188	3.59939	5.19227
AT1G10520	7.79174	9.29872	1.84617	6.31352	9.66082	10.3631	10.9039	8.16059	7.81664	7.38303			AT1G10340	0	1.31671	0	0.525837	0.307963	1.48692	0	4.3855	1.43053	2.97375
AT1G10522	130.431	52.6716	66.0937	54.2935	61.9633	47.7051	58.0174	47.3899	47.1872	59.4319			AT1G10350	14.4325	13.8066	3.10101	17.7032	17.8961	19.3724	23.7022	26.2762	22.1501	24.026
AT1G10530	9.98031	15.3466	4.88616	11.8043	17.5497	16.6014	8.61132	12.2099	10.167	5.59827			AT1G10360	72.242	131.596	25.9894	113.02	237.884	196.783	68.0818	39.9117	73.7875	84.2564
AT1G10540	322.796	429.406	222.719	902.838	700.967	557.875	162.57	324.454	472.581	393.381			AT1G10370	0.478424	15.9886	4.57768	13.216	11.9763	12.83	14.0407	17.8368	24.6881	15.0576
AT1G10550	1.75302	2.46539	0	2.52468	1.55062	2.19051	1.37567	8.3339	1.85149	5.59012			AT1G10380	0	2.18198	0.0492224	2.13841	0.136873	1.06209	0.812648	11.8298	6.64503	7.41078
AT1G10560	0	1.15166	0	2.48381	1.13338	2.3595	0.313608	5.50937	0.59355	3.79269			AT1G10385	0.318949	6.80927	2.26423	8.23812	3.55869	4.67318	6.72692	24.1755	18.32	7.694
AT1G10570	9.81911	24.6754	3.87443	25.9738	40.277	48.012	45.013	27.2783	37.0547	34.7206			AT1G10390	243.358	475.106	129.258	533.234	458.455	414.341	441.855	423.698	489.286	393.291
AT1G10580	373.164	125.586	1224.32	181.612	53.0035	52.4452	51.0488	64.0199	73.3553	61.0551			AT1G10400	1.2758	2.44532	1.23056	1.1919	0.102654	2.08169	0	7.70227	6.09128	3.72899
AT1G10590	158.696	177.195	49.237	217.649	205.816	180.062	170.516	127.065	132.956	142.736			AT1G10410	17.5422	55.0008	8.22014	54.3716	56.0835	58.1598	87.179	91.4322	91.323	94.0273
AT1G10600	14.882	15.9055	3.30454	20.6975	20.296	22.7036	24.9075	20.4377	16.6389	18.1528			AT1G10417	10.4456	30.4348	11.6657	31.5853	29.4276	23.8332	21.5803	26.7184	23.1653	24.5925
AT1G10610	6.84423	18.0192	4.90186	11.9038	14.8576	15.2358	22.3126	19.3752	19.9793	17.8901			AT1G10419	0	1.24147	0.541446	0.175279	0.342181	0.382351	0	4.68032	1.47667	2.92655
AT1G10620	0	5.37847	0.122317	2.65586	0.597972	1.38161	0.723056	11.4076	9.23435	4.82886			AT1G10430	22.5657	44.0157	7.87558	43.4692	37.0582	39.1272	43.9281	64.0136	46.146	37.1955
AT1G10630	67.0605	78.906	30.2828	90.045	70.767	69.6488	68.2595	73.2768	78.5152	67.5532			AT1G10450	51.6698	81.0341	23.5775	90.6544	87.1536	80.7185	109.798	60.3651	62.1587	68.6324
AT1G10640	0.289769	7.84482	0.720907	4.99693	5.89266	10.6212	19.3066	14.8002	15.5981	18.185			AT1G10470	2.47186	9.70603	1.96889	8.90418	4.17461	7.51956	2.3025	5.012	9.87525	8.35483
AT1G10650	18.7797	34.6323	24.8451	34.7113	40.8536	38.5229	33.1326	33.6105	63.3622	63.1303			AT1G10480	0.159475	0.752406	0.0984447	0.350558	0.171091	1.23202	0.225735	1.91635	1.7997	0.613632
AT1G10657	0.21268	8.87174	0	6.13101	1.55203	2.2737	0.407975	3.34739	4.59861	1.22077			AT1G10490	27.6688	52.3298	9.4507	49.5689	71.3106	60.3689	76.9307	48.9407	48.2687	41.3965
AT1G10660	2.80876	9.87811	0.716699	7.29453	10.6163	16.1358	15.6457	11.7923	16.3508	16.6733			AT1G10500	6.21951	14.8224	3.10101	13.2862	23.6105	18.4803	21.8512	16.547	18.4584	20.2499
AT1G10670	49.2815	92.7608	17.6171	78.0845	134.751	126.24	154.07	113.031	138.813	147.753			AT1G10510	38.1144	57.5214	18.9998	55.914	50.0611	47.454	69.7974	46.361	36.5938	50.7426
AT1G10680	2.44981	6.47867	1.96311	7.19154	9.65516	12.9984	20.1879	26.2175	21.0708	17.3446			AT1G10520	13.954	14.2205	2.46112	9.57024	15.2613	16.1862	17.2913	13.3039	12.5517	12.2726
AT1G10682	0	1.85134	0	5.53782	2.51936	3.16356	3.8956	2.16523	6.68485	11.8509			AT1G10522	135.713	46.7996	51.1913	47.8162	56.8705	43.2906	53.4542	44.8869	44.0233	57.3982
AT1G10700	15.1764	9.1932	1.41525	6.90142	10.2892	8.60103	10.6394	11.759	6.09755	4.548			AT1G10530	6.6182	8.69028	2.4119	6.62555	10.2654	9.60125	5.05647	7.37059	6.04513	3.44578
AT1G10710	1.11582	4.56207	0.999367	4.12656	5.36334	4.28079	5.33682	8.56575	7.34599	11.8702			AT1G10538	0	0.601924	0.689113	4.90782	0.273745	0.594768	0	4.05382	2.12272	1.79369
AT1G10717	7.42817	72.1455	0	28.6325	88.0626	86.2192	273.983	185.988	94.6267	92.5053			AT1G10540	539.184	612.496	276.925	1276.45	1032.81	812.708	240.453	493.35	707.788	609.903
AT1G10720	463.656	210.883	1132.51	266.761	83.5352	77.0155	57.8454	144.817	126.024	174.431			AT1G10550	1.75422	2.10674	0	2.13841	1.36873	1.91175	1.21897	7.59171	1.66126	5.19227
AT1G10730	8.39678	23.0567	4.13612	22.8891	35.8438	36.0613	28.3793	29.4253	32.8028	23.5952			AT1G10560	0	1.27909	0	2.73435	1.30029	2.67646	0.361177	6.52297	0.69219	4.57864
AT1G10740	10.1699	38.3133	7.31756	31.7461	36.3556	40.7181	31.3348	41.7628	49.6809	35.9914			AT1G10570	19.7748	42.4357	5.80824	44.2755	71.5501	84.3296	80.2715	50.0095	66.9117	64.9034
AT1G10745	71.4659	160.891	27.5893	169.815	99.1092	87.0659	168.867	322.386	260.06	365.679			AT1G10580	499.793	143.634	1220.62	205.883	62.6192	61.2611	60.5423	78.0545	88.0928	75.9015
AT1G10750	0	0.154213	1.15734	0.165688	0.0969932	0.43846	0	0.58709	0.488986	0.737482			AT1G10590	125.746	119.896	29.0412	145.972	143.853	124.434	119.64	91.6533	94.4609	104.978
AT1G10760	6.39905	13.4561	5.33117	12.9419	24.0998	29.1066	30.5978	15.4115	20.775	16.268			AT1G10600	14.5919	13.3176	2.4119	17.1774	17.5539	19.4149	21.6255	18.2422	14.6283	16.5209
AT1G10770	15.599	380.98	3.74056	123.39	42.9735	232.266	18.0259	155.248	562.728	164.452			AT1G10610	10.5253	23.6632	5.61135	15.4947	20.1545	20.4345	30.384	27.1238	27.5492	25.5365
AT1G10780	22.3937	31.8152	8.37507	32.5488	54.5641	52.4219	42.3953	32.8984	27.0856	21.4431			AT1G10620	0	7.44882	0.147667	3.64581	0.855453	1.95424	1.03838	16.8418	13.4285	7.26918
AT1G10790	3.14658	1.84715	1.63089	2.34941	4.3054	6.06707	9.68266	5.04229	4.18878	3.51189			AT1G10630	70.727	71.0647	23.7744	80.383	65.8357	64.065	63.7477	70.3523	74.249	66.1306
AT1G10810	0	4.1751	0.0755022	4.91813	7.88418	4.00457	1.04788	14.5145	5.28873	6.67754			AT1G10640	0.398686	9.21697	0.738336	5.81927	7.15159	12.745	23.5216	18.537	19.2429	23.2236
AT1G10820	10.0731	25.2286	9.16846	15.7509	20.5584	20.4549	18.1333	13.9884	13.207	14.035			AT1G10650	23.8415	37.545	23.4791	37.2994	45.7496	42.6534	37.2464	38.843	72.1262	74.3911
AT1G10830	16.704	31.6906	5.50303	30.4661	37.8866	30.4736	36.9198	27.1852	36.6765	17.3664			AT1G10657	0.159475	5.68066	0	3.8912	1.02654	1.48692	0.270883	2.28488	3.09178	0.849644
AT1G10840	40.4389	57.6042	26.9039	72.7138	77.1427	60.1987	83.1708	55.581	53.9656	69.0443			AT1G10660	4.14634	12.4523	0.787558	9.11452	13.8241	20.7744	20.4516	15.8468	21.6425	22.846
AT1G10850	1.22443	13.7274	3.55392	10.4408	11.318	12.7161	16.8329	16.8884	18.7695	20.2385			AT1G10670	82.1294	132.01	21.8547	110.145	198.089	183.486	227.361	171.477	207.426	228.554
AT1G10865	22.0304	25.5707	11.3448	26.6231	24.72	19.8619	24.4244	15.7403	17.8887	28.6672			AT1G10680	7.09662	16.0262	4.23312	17.6331	24.6713	32.8397	51.7837	69.1361	54.7292	46.636
AT1G10870	8.30503	20.6711	8.05776	16.3624	23.3368	26.1299	29.5341	23.4611	31.5946	24.931			AT1G10682	0	0.413823	0	1.22695	0.581708	0.722218	0.902942	0.515941	1.56896	2.87935
AT1G10880	0.0479874	1.93546	0.238772	0.722832	0.863796	1.43646	1.13531	9.40442	1.79643	1.98932			AT1G10700	19.8546	10.2703	1.37823	7.64217	11.8737	9.81367	12.3252	14.0041	7.15263	5.52269
AT1G10890	945.531	875.51	3053.84	1043.29	464.518	375.02	315.524	434.158	447.587	425.608			AT1G10710	1.99343	6.95975	1.329	6.23994	8.45188	6.6699	8.44251	13.9304	11.7672	19.6834
AT1G10900	4.08229	10.6353	4.00317	9.16258	10.5535	8.66482	17.3385	10.106	14.5975	14.6522			AT1G10717	1.51501	12.5652	0	4.94287	15.843	15.3365	49.4812	34.5312	17.3048	17.5121
AT1G10910	25.9396	48.0301	11.0954	35.208	52.936	49.3326	62.3732	37.4995	29.9381	20.2441			AT1G10720	456.895	177.455	830.726	222.499	72.6109	66.1892	50.4745	129.907	111.35	159.544
AT1G10920	0	2.91967	0.14487	3.40265	1.23232	1.78755	0.474732	6.18637	3.43897	1.75477			AT1G10730	10.6051	24.867	3.88857	24.469	39.9326	39.722	31.7384	33.831	37.1476	27.6606
AT1G10930	7.01069	16.386	4.9158	16.9835	14.6873	13.6029	21.0897	14.8261	13.8447	12.7957			AT1G10740	16.2664	52.3298	8.71236	42.9784	51.293	56.8003	44.3796	60.8074	71.2495	53.4332
AT1G10940	334.012	626.196	261.659	535.091	348.463	322.621	357.101	361.034	387.398	393.272			AT1G10745	13.8743	26.6728	3.98701	27.9044	16.9722	14.7417	29.0296	56.9747	45.2693	65.8946
AT1G10950	8.81899	25.5807	4.36777	19.2453	39.4184	47.4026	57.4476	45.7701	40.161	39.0785			AT1G10750	0	0.263342	1.72278	0.280447	0.171091	0.764702	0	1.06874	0.876775	1.36887
AT1G10960	41.4246	130.519	20.6117	128.168	140.527	138.432	230.514	137.218	127.904	151.376			AT1G10760	34.5262	61.9982	21.4117	59.1041	114.699	136.967	146.186	75.696	100.506	81.4714
AT1G10970	5.98552	14.0942	1.53639	13.6202	22.2556	23.2887	32.4861	41.0254	38.4948	36.9923			AT1G10770	6.6182	138.029	1.18134	44.3106	16.0825	85.944	6.77206	59.9597	214.071	64.7618
AT1G10980	0	1.43064	0	0.457858	0.321634	1.58185	0.281822	9.48235	8.96094	1.89739			AT1G10780	28.4662	34.5354	7.9248	35.0208	61.182	58.1173	47.7205	38.0691	30.8717	25.3005
AT1G10990	0	4.17704	0	0.835503	2.34768	1.37573	4.83414	13.3119	6.85227	4.10356			AT1G10790	2.55159	1.27909	0.984447	1.61257	3.07963	4.29083	6.95265	3.72215	3.04564	2.64334
AT1G11000	5.7476	9.79452	1.09111	5.34131	4.69965	4.18806	1.54975	10.0904	4.98354	2.53946			AT1G10810	0	3.12248	0.0492224	3.64581	6.09083	3.05881	0.812648	11.5718	4.15314	5.42828
AT1G11020	16.1932	23.2705	3.10914	22.8298	33.2971	29.531	28.5124	32.6835	35.9374	31.7967			AT1G10820	22.8846	48.944	15.505	30.2882	41.1986	40.5292	36.4789	28.9296	26.9031	29.5959
AT1G11040	0	3.51862	0	2.19036	0	1.05149	0	5.68025	13.3313	4.93985			AT1G10830	17.4625	28.2904	4.28235	26.9579	34.9367	27.7842	34.1764	25.8708	34.3788	16.8513
AT1G11050	0.512819	6.72919	3.1364	5.72684	6.89206	7.59705	4.83662	12.5951	9.92979	8.13565			AT1G10840	63.7101	77.4978	31.5515	96.9644	107.205	82.7152	116.028	79.7129	76.2332	100.966
AT1G11060	8.64177	13.2985	6.01803	12.502	13.0843	11.083	17.3741	11.3204	12.6393	11.6589			AT1G10850	1.9137	18.3211	4.13468	13.812	15.6035	17.3332	23.2959	24.0281	26.3032	29.3599
AT1G11070	132.941	276.872	103.188	201.03	342.093	318.198	404.072	185.872	183.091	232.319			AT1G10865	19.7748	19.6002	7.58025	20.2272	19.5728	15.5489	19.4133	12.8617	14.3976	23.8844
AT1G11080	0.0875292	6.35936	0.0362935	7.06962	1.80977	2.94093	0.699598	6.66595	6.69462	3.01448			AT1G10870	32.3733	68.8075	23.3806	53.986	80.2415	88.8328	101.942	83.2508	110.427	90.2039
AT1G11090	49.0722	43.6008	31.8933	49.2263	51.878	52.4808	36.727	53.1257	51.0154	32.6506			AT1G10880	0.0797373	2.74628	0.295334	1.01662	1.26607	2.08169	1.67044	14.2252	2.67647	3.06816
AT1G11100	5.63574	10.8623	6.15974	8.56599	13.4436	14.0729	9.89744	16.3373	14.131	15.2717			AT1G10890	1567	1239.02	3767.33	1463.48	679.059	542.046	463.029	654.987	665.103	654.698
AT1G11110	0	2.88646	0	2.54812	0.712898	1.55685	0.122215	6.95462	5.75704	3.12876			AT1G10900	10.924	24.3027	7.97402	20.7531	24.9108	20.2221	41.0839	24.6178	35.0248	36.3931
AT1G11112	0	1.31716	0	1.34146	0.676554	2.18456	0	13.0116	4.23146	1.52043			AT1G10910	60.6003	95.8188	19.2952	69.6209	109.087	100.516	129.03	79.7498	62.7125	43.8983
AT1G11120	0.684539	3.02568	0.056768	1.06667	0.765965	0.920005	0.350166	11.0868	6.84833	7.6838			AT1G10920	0	4.55205	0.196889	5.25837	1.98465	2.84639	0.767501	10.282	5.62982	2.97375
AT1G11125	0	17.2366	2.87462	10.1481	1.22646	2.88763	4.23142	43.6779	44.4414	18.3894			AT1G10930	29.4231	58.7253	15.3574	60.3311	54.3726	49.7906	78.3754	56.643	52.0989	49.8458
AT1G11130	7.86322	6.98278	1.37281	5.05984	5.93177	6.53449	1.99487	18.9268	12.3901	6.92345			AT1G10940	515.661	825.539	300.699	699.224	474.537	434.393	488.176	507.391	536.263	563.55
AT1G11145	16.3745	12.36	1.72131	13.2968	16.3812	16.625	4.27655	47.4224	18.9046	12.6495			AT1G10950	22.9643	56.8819	8.46625	42.4176	90.5412	107.653	132.462	108.495	93.7687	94.4521
AT1G11160	0.370834	0.843652	0.289438	1.24634	0.307759	0.972797	0.0557925	3.94274	2.11191	2.059			AT1G10960	14.7514	39.6894	5.46368	38.6315	44.1414	42.9932	72.6868	44.4815	40.8392	50.0346
AT1G11170	0	4.58681	2.01577	5.0502	7.07709	7.28757	3.20415	15.303	10.6443	7.75124			AT1G10970	6.69793	13.4681	1.27978	12.9005	21.968	22.7286	32.1899	41.7912	38.6242	38.4228
AT1G11175	146.218	94.3682	64.8121	108.156	105.944	100.532	56.0731	112.146	114.268	99.5716			AT1G10980	0	1.76815	0	0.560893	0.410618	1.99672	0.361177	12.4931	11.6288	2.54893
AT1G11180	34.9176	35.5551	18.3187	40.4204	36.7456	30.8586	33.8989	32.3214	33.3935	24.1026			AT1G10990	0	1.76815	0	0.350558	1.02654	0.594768	2.12191	6.00703	3.04564	1.8881
AT1G11190	0	0.714391	0	0.951439	0.366944	0.98737	0.516733	1.14883	1.84298	0.996443			AT1G11000	13.2364	19.2616	1.87045	10.4116	9.54686	8.41172	3.1603	21.1536	10.2906	5.42828
AT1G11200	0.385459	1.20682	0	1.86865	4.3756	2.82572	2.83441	2.8703	1.53421	6.18684			AT1G11020	16.1867	19.8635	2.31345	19.3158	29.3592	25.745	25.2372	29.7403	32.2099	29.5015
AT1G11210	1.99237	5.13701	0.183583	7.64647	11.416	17.6484	5.09583	8.20479	4.07217	11.7184			AT1G11040	0	2.7839	0	1.71774	0	0.849668	0	4.79088	11.075	4.24822
AT1G11220	37.4802	12.4619	16.3785	17.6608	19.8719	15.7671	9.47141	14.3573	6.15643	10.449			AT1G11050	0.637898	7.14785	2.90412	6.0296	7.56221	8.24178	5.32736	14.2621	11.075	9.39329
AT1G11230	0	0.664903	0	0.500064	0.234189	0.588142	0	3.4827	2.33023	5.67963			AT1G11055	0.318949	1.84339	0.492224	0.981563	1.09498	0.637251	0	2.94824	1.38438	2.59613
AT1G11240	98.2696	128.732	114.957	145.533	104.162	91.9922	103.997	94.531	77.4605	111.298			AT1G11060	24.878	32.692	12.8963	30.4635	33.2258	27.8266	44.2893	29.6666	32.6252	31.1536
AT1G11250	0.595591	10.1188	0	1.77881	0.941703	6.64018	0	13.2295	14.5117	7.50205			AT1G11070	249.099	443.016	143.926	318.833	565.42	519.997	670.434	317.046	307.609	404.053
AT1G11260	25.3658	60.1395	7.25363	40.7627	5.22459	11.518	12.584	11.0035	8.06056	9.70033			AT1G11080	0.159475	9.89413	0.0492224	10.9024	2.90854	4.67318	1.12868	11.0559	10.9366	5.09786
AT1G11270	3.09774	4.59275	2.43955	4.95434	5.08493	5.25516	3.591	4.93326	5.30775	3.56753			AT1G11090	31.3368	23.776	15.1605	26.6074	29.2223	29.2286	20.7677	30.8828	29.2104	19.353
AT1G11280	1.23843	6.70553	0.890082	5.46769	5.94464	7.59078	8.71065	11.9256	11.164	10.6101			AT1G11100	17.303	28.4786	14.0776	22.2605	36.4081	37.6828	26.9077	45.6608	38.9011	43.5207
AT1G11290	0.240786	1.36361	0.998407	2.09488	2.66499	4.85417	6.54345	2.68951	4.3127	3.53203			AT1G11110	0	3.08486	0	2.6993	0.787017	1.69934	0.135441	7.92338	6.46044	3.63459
AT1G11300	1.80488	5.60925	0.617415	4.03115	8.08924	8.86212	9.88174	6.34578	6.52364	3.71229			AT1G11112	0	0.451443	0	0.455726	0.239527	0.764702	0	4.75403	1.52282	0.566429
AT1G11310	0	6.53879	0	2.55581	2.06367	3.29102	0.976442	4.39346	3.50447	3.00294			AT1G11120	0.797373	3.00962	0.0492224	1.05167	0.787017	0.934635	0.361177	11.7561	7.15263	8.30763
AT1G11320	3.93373	5.17916	3.05397	7.95555	8.22509	8.79436	5.24467	9.00866	4.80785	7.36632			AT1G11125	0	7.44882	1.08289	4.34692	0.54749	1.2745	1.89618	20.1217	20.1658	8.63805
AT1G11330	0	3.05762	0	1.64257	1.78141	3.58415	6.17265	5.17585	4.00165	5.99751			AT1G11130	19.6951	14.9353	2.55956	10.7271	13.1055	14.2744	4.42442	43.1548	27.8261	16.096
AT1G11340	0	1.22254	1.1377	2.36761	1.20567	1.541	0	3.32536	2.74211	4.14898			AT1G11145	5.66135	3.64917	0.443001	3.8912	4.99585	5.01304	1.30927	14.9254	5.86055	4.05941
AT1G11350	9.18978	18.5752	1.73547	14.9579	22.3763	25.2353	24.1735	20.6726	26.6034	21.2968			AT1G11150	190.094	167.41	135.854	145.937	168.182	168.447	54.5828	192.999	203.089	144.959
AT1G11360	37.1544	32.658	15.5533	35.1804	35.1998	40.9425	41.6604	28.9274	29.7179	28.2311			AT1G11160	1.35553	2.63342	0.787558	3.85614	0.992326	3.10129	0.180588	13.1196	6.9219	6.98596
AT1G11370	0	1.53229	4.42946	3.8147	1.09938	1.19224	1.08371	3.38979	5.33694	0.851629			AT1G11170	0	8.3517	3.19945	9.11452	13.3109	13.5522	6.04971	29.7035	20.3504	15.3408
AT1G11380	4.9423	13.138	2.93861	10.6559	12.9748	12.9315	8.88434	18.4171	21.1259	21.3507			AT1G11175	63.5506	35.0245	20.9687	39.7884	40.6169	38.1076	21.5803	44.3709	44.5309	40.1693
AT1G11390	8.67158	9.6586	3.78687	6.82807	10.2551	11.6657	16.8703	13.7466	16.6123	12.2671			AT1G11180	52.3077	45.4829	20.4273	51.2516	48.5555	40.3168	44.9665	44.0761	44.8539	33.5137
AT1G11400	6.00558	13.4417	6.25086	9.74009	14.6086	16.4347	23.5891	26.0419	27.4896	19.3854			AT1G11190	0	0.902887	0	1.1919	0.479054	1.2745	0.677206	1.54782	2.44574	1.36887
AT1G11410	3.29989	12.7367	0.693775	8.59416	8.99925	10.5906	5.7951	14.9606	17.069	10.0486			AT1G11200	0.478424	1.27909	0	1.96313	4.79054	3.05881	3.11515	3.24306	1.7074	7.12757
AT1G11420	7.08431	8.9566	4.76346	11.039	16.6116	17.1162	2.12209	4.69851	5.68471	5.45436			AT1G11210	1.43527	3.1601	0.0984447	4.66243	7.25424	11.0882	3.25059	5.38053	2.63032	7.83561
AT1G11430	27.3539	28.4581	6.12917	29.6824	32.5463	28.8127	34.2991	21.3541	27.4418	34.3079			AT1G11220	26.6323	7.56168	8.66314	10.6219	12.4554	9.77119	5.95942	9.28694	3.92241	6.89156
AT1G11440	21.4497	21.7786	111.943	50.5148	7.59427	8.09542	10.7712	14.7675	13.5545	13.68			AT1G11230	0	0.376203	0	0.280447	0.136873	0.339867	0	2.10062	1.38438	3.49298
AT1G11450	0	0.452581	0	0.5673	0	0.33361	0	2.14877	2.59948	1.30607			AT1G11240	82.5281	92.3202	71.8647	103.45	77.1619	67.3787	77.337	72.2686	58.3286	86.7581
AT1G11460	0	3.74834	0.0535822	1.20818	0	0.592073	0	5.60956	2.71071	3.46146			AT1G11250	0.318949	4.62729	0	0.806284	0.444836	3.10129	0	6.44927	6.96805	3.72899
AT1G11470	0	4.45951	1.02978	2.17683	3.0961	2.08613	1.78652	16.6283	15.7291	12.6714			AT1G11260	41.6229	84.2694	8.86003	56.6152	7.56221	16.4836	18.2846	16.4364	11.8595	14.7744
AT1G11475	18.2884	25.261	5.42718	28.5908	28.7418	27.3832	29.0629	14.1555	18.979	28.9308			AT1G11265	2.95028	3.53631	12.847	3.8912	24.2607	26.2123	6.59148	36.337	29.9488	20.3915
AT1G11480	52.8066	70.9743	57.9155	75.246	86.4177	82.5043	96.3164	70.7303	81.4046	72.3906			AT1G11270	11.0835	14.0324	6.49735	15.0039	16.0483	16.3986	11.3771	16.0679	17.0279	11.8478
AT1G11490	0	3.28341	0	1.41477	1.38535	2.49593	0	16.5948	3.51607	1.97403			AT1G11280	2.39212	11.0604	1.27978	8.93924	10.1286	12.7875	14.8985	20.9693	19.3352	19.0226
AT1G11500	0	2.41151	0	0.927443	0	0.363599	0.507432	4.53276	4.48182	1.89796			AT1G11290	0.318949	1.54243	0.984447	2.34874	3.11385	5.60781	7.67501	3.24306	5.12221	4.34263
AT1G11510	1.10562	5.26863	3.43827	2.58422	4.37029	5.65663	1.06043	10.525	3.21123	4.4952			AT1G11300	6.37898	16.9291	1.62434	12.0592	25.2188	27.3168	30.9258	20.4165	20.6734	12.1782
AT1G11520	0	5.06622	0	2.83193	0.723405	0.908381	0.31693	11.7017	3.19913	6.79643			AT1G11310	0	10.4961	0	4.06648	3.42181	5.39539	1.6253	7.518	5.90669	5.23947
AT1G11530	21.9257	34.413	15.6348	31.2639	15.083	15.7831	22.9494	31.5523	15.4136	18.3478			AT1G11320	3.74765	4.21347	2.16578	6.41522	6.91206	7.30715	4.42442	7.81283	4.107	6.51394
AT1G11540	6.65789	19.0528	5.94603	18.0447	19.2683	19.7107	32.6384	50.0544	38.3999	33.262			AT1G11330	0	5.0035	0	2.66424	3.0112	5.99016	10.4741	9.02897	6.87576	10.6678
AT1G11545	0.322954	1.82894	0.133911	3.22912	0.274955	0.986462	0.671135	5.16499	2.39714	2.26568			AT1G11340	0	1.88101	1.52589	3.61075	1.91622	2.42155	0	5.45424	4.43002	6.93876
AT1G11560	5.67285	0.548496	0.940885	0.294655	0	1.73277	0	5.25632	3.66147	0			AT1G11350	16.1069	27.8014	2.26423	22.1903	34.5945	38.5749	37.5172	32.9834	41.8083	34.6466
AT1G11572	0	0.813279	0	1.27428	0.477415	0.599491	0	8.59449	12.1927	6.10215			AT1G11360	33.3302	25.0175	10.3859	26.7125	27.8536	32.0325	33.0928	23.6227	23.9036	23.5068
AT1G11580	2.20602	4.11356	0	2.9362	5.50029	5.55907	20.1447	19.5304	15.8403	26.4679			AT1G11370	0	2.0315	5.11913	5.01298	1.5056	1.61437	1.48985	4.79088	7.42951	1.22726
AT1G11590	0.766997	4.5844	0.173471	1.15895	17.3342	25.6429	76.1062	29.2061	44.2844	71.641			AT1G11380	4.22608	9.59317	1.87045	7.71228	9.78639	9.64374	6.72692	14.3358	16.1973	16.9457
AT1G11592	69.068	57.6777	20.1749	55.5648	53.7868	59.7021	50.3431	30.8367	31.8883	32.6254			AT1G11390	14.9906	14.2581	4.87301	9.99091	15.6377	17.5881	25.8241	21.6327	25.7495	19.6834
AT1G11593	6.98568	19.0319	2.79669	18.2674	47.2279	56.6553	105.662	70.6898	41.0459	73.4351			AT1G11400	7.81425	14.9353	6.05435	10.7271	16.7669	18.6502	27.1786	30.8459	32.0715	23.4124
AT1G11600	0	3.19491	0	1.84505	0.321513	0.756984	0	13.0438	7.09141	3.31919			AT1G11410	5.66135	18.6597	0.886003	12.4799	13.6188	15.8463	8.80368	23.3648	26.2571	16.0016
AT1G11608	0	1.43445	0	0.980756	0.574131	1.36978	0	4.67348	6.39826	1.7311			AT1G11420	8.85084	9.55555	4.43001	11.6736	18.3067	18.6502	2.34765	5.34368	6.36815	6.32513
AT1G11610	1.41729	1.17459	0	0.981548	0.114919	0.721519	0	5.12699	3.01114	1.65717			AT1G11430	28.6257	25.4313	4.77457	26.2919	30.0435	26.2972	31.7836	20.3428	25.7495	33.3249
AT1G11620	1.60826	2.8138	0	0.139225	2.99927	4.17555	0	4.96724	1.38404	2.30783			AT1G11440	15.2298	13.2047	59.1653	30.3583	4.75632	5.01304	6.77206	9.54491	8.62931	9.01567
AT1G11630	10.3955	20.6661	7.73463	23.4654	23.3965	25.6399	20.6868	26.6363	23.3898	24.0414			AT1G11450	0	0.451443	0	0.560893	0	0.339867	0	2.28488	2.72262	1.41607
AT1G11650	47.3638	58.8201	22.9895	60.856	73.8112	68.7654	79.7807	72.1416	60.1699	75.573			AT1G11460	0	3.95013	0.0492224	1.26201	0	0.637251	0	6.30185	2.99949	3.96501
AT1G11655	0	0.965566	0	1.51289	0.425108	2.49111	0	10.0559	6.76788	4.82985			AT1G11470	0	1.95625	0.393779	0.946507	1.40294	0.934635	0.812648	7.77597	7.24493	6.04191
AT1G11660	5.61254	6.90665	1.57162	5.14897	5.72695	7.99286	13.3297	9.99195	13.1023	10.1575			AT1G11475	16.2664	19.1863	3.59323	21.5243	22.5498	21.2417	22.8896	11.4613	15.1359	23.8844
AT1G11670	1.97013	7.16991	3.83588	7.34112	8.18863	8.68647	7.2024	10.5679	8.76294	13.1112			AT1G11480	81.0928	93.0726	66.2041	97.8058	117.06	110.499	130.972	98.8765	112.089	103.185
AT1G11680	31.1516	37.7573	17.2224	39.8108	51.7488	62.2057	70.0481	42.9339	47.0406	62.4172			AT1G11482	4.86397	8.3517	10.9766	5.88938	2.56636	4.33331	0.451471	20.0849	11.3519	9.06287
AT1G11690	3.73908	6.41501	14.5247	4.70198	3.06368	4.08751	8.30501	1.09906	5.58879	2.00815			AT1G11490	0	1.80577	0	0.771228	0.787017	1.40195	0	9.72918	2.03043	1.18006
AT1G11700	12.0179	18.8131	4.15262	18.0331	14.9416	24.9822	48.1346	24.4913	19.392	24.165			AT1G11500	0	0.827646	0	0.315502	0	0.12745	0.180588	1.65838	1.61511	0.708037
AT1G11710	5.41751	14.3857	5.73046	13.9548	16.3785	19.013	14.4572	11.9284	10.597	11.8109			AT1G11510	0.637898	2.5958	1.47667	1.26201	2.22418	2.84639	0.541765	5.52794	1.66126	2.40732
AT1G11720	21.9153	25.9968	24.821	23.0567	24.5105	25.9302	41.903	23.7	20.2636	17.4245			AT1G11520	0	1.39195	0	0.771228	0.205309	0.254901	0.0902942	3.42732	0.922921	2.02971
AT1G11730	5.87086	1.04042	2.20466	2.07129	4.90399	5.10907	0.849948	2.27771	1.17968	0.0706465			AT1G11530	12.5188	16.7786	6.64502	15.1091	7.59643	7.85943	11.6028	16.3996	7.89097	9.7237
AT1G11740	8.45502	2.16428	2.57308	2.01452	2.96238	3.43554	2.70315	6.6163	7.40977	3.56193			AT1G11540	6.21951	15.1986	4.13468	14.2677	15.8772	16.0587	26.998	42.5652	32.1638	28.8407
AT1G11750	17.6606	33.7813	8.73693	31.6948	44.4704	31.5852	48.0906	34.722	27.1606	32.5862			AT1G11545	0.318949	1.54243	0.0984447	2.6993	0.239527	0.849668	0.586912	4.64347	2.12272	2.07691
AT1G11755	13.7481	29.3358	6.5711	28.9859	34.7272	35.9944	30.443	27.9547	17.3974	23.9288			AT1G11560	3.18949	0.263342	0.393779	0.140223	0	0.849668	0	2.69027	1.84584	0
AT1G11760	42.7926	36.3986	12.7638	35.2482	45.4378	40.5306	34.5198	55.2334	46.8109	42.611			AT1G11572	0	0.225722	0	0.350558	0.136873	0.169934	0	2.54285	3.55324	1.8409
AT1G11765	2.76753	81.2954	0	15.3332	3.2538	27.0508	4.42402	49.6471	135.161	40.3019			AT1G11580	2.55159	4.06299	0	2.87458	5.61177	5.60781	20.6322	20.5639	16.428	28.4159
AT1G11770	1.37617	18.058	6.13415	9.2477	2.42695	7.82899	0.604963	47.162	52.0725	36.5882			AT1G11590	0.87711	4.47681	0.147667	1.12179	17.4855	25.575	77.0661	30.4037	45.4077	76.0431
AT1G11780	19.9839	21.568	14.2564	20.3729	15.8815	18.5018	16.7067	28.075	30.4033	29.7651			AT1G11592	66.1022	47.1382	14.3729	45.0117	45.4075	49.833	42.664	26.8658	27.3646	28.9823
AT1G11785	1.87116	1.69842	0	0.902481	0.780272	1.63298	0.170922	6.17506	5.0034	3.83583			AT1G11593	2.31238	5.3797	0.689113	5.11815	13.7899	16.3561	30.9709	21.301	12.1826	22.5628
AT1G11790	12.3476	8.98071	2.4453	8.2131	12.0142	12.6094	10.5585	9.52517	9.11152	10.1316			AT1G11595	1.59475	17.1172	0.492224	8.97429	23.2683	22.5162	41.445	36.595	30.1334	22.0907
AT1G11800	10.4087	8.76319	4.34527	9.70948	15.8116	17.7351	16.3445	18.0828	12.4766	7.76735			AT1G11600	0	2.63342	0	1.5074	0.273745	0.637251	0	11.4613	6.13742	2.97375
AT1G11810	0.673297	8.30797	2.14037	10.3167	9.99054	11.7911	22.3152	27.0624	12.2404	4.36566			AT1G11608	0	0.827646	0	0.560893	0.342181	0.807185	0	2.87453	3.87627	1.08566
AT1G11820	4.37913	8.42107	1.69787	6.97143	7.83008	15.1827	14.1823	11.1456	7.85536	13.0576			AT1G11610	1.9137	1.35433	0	1.12179	0.136873	0.849668	0	6.30185	3.64554	2.07691
AT1G11840	96.1255	135.548	69.4413	168.648	177.265	201.159	259.039	163.792	196.504	267.397			AT1G11620	0.956848	1.42957	0	0.0701117	1.57403	2.16665	0	2.69027	0.738336	1.27447
AT1G11850	0	6.68242	2.86574	16.1542	0	4.35405	5.24783	12.5007	11.8491	8.54019			AT1G11630	8.53189	14.4838	4.72535	16.301	16.938	18.3528	15.034	19.9006	17.2125	18.3145
AT1G11860	47.3371	101.91	12.3391	74.6103	88.0557	99.2192	160.253	60.7853	63.3755	57.7778			AT1G11650	87.8705	93.1854	31.7484	95.5622	120.79	111.264	131.062	121.836	100.091	130.137
AT1G11870	6.21665	20.4966	7.9217	19.5315	32.4324	28.5911	39.4596	17.244	22.1827	18.7925			AT1G11655	0	0.225722	0	0.350558	0.102654	0.594768	0	2.506	1.66126	1.22726
AT1G11880	14.0965	12.645	4.04485	9.71613	11.3691	13.0646	10.6244	15.5929	14.1146	10.05			AT1G11660	12.2795	12.9038	2.55956	9.53519	11.0525	15.2515	25.8241	19.9006	25.7033	20.6275
AT1G11890	27.8599	50.999	15.1441	48.6567	58.3087	45.8043	52.0475	58.3513	70.3986	72.8616			AT1G11670	3.66792	11.3989	5.31602	11.5684	13.4477	14.1045	11.8737	17.9105	14.6283	22.6572
AT1G11900	2.34323	6.68035	0.310914	6.86446	8.98305	8.98967	15.5224	7.85193	7.68304	12.6729			AT1G11680	38.2739	39.6142	15.7512	41.4009	56.0835	66.6565	76.2083	48.0194	51.822	71.1813
AT1G11905	36.7055	27.6284	17.6907	31.626	28.1094	25.6945	26.121	21.7491	36.1778	41.5867			AT1G11690	1.51501	2.2196	4.38079	1.61257	1.09498	1.44444	2.97971	0.405382	2.03043	0.755239
AT1G11910	90.3979	105.335	41.8146	141.784	129.835	146.165	148.023	96.9901	126.065	131.985			AT1G11700	5.74109	7.67454	1.47667	7.29161	6.29614	10.4084	20.3613	10.6505	8.30629	10.715
AT1G11915	0	0.110137	0	0.103541	0	1.21778	0	1.51813	1.0293	1.90702			AT1G11710	7.81425	17.7192	6.1528	17.0371	20.8388	23.9182	18.4652	15.6625	13.7054	15.8128
AT1G11920	0	0.338961	0	0.63732	0	1.18682	0	4.87988	3.95976	0			AT1G11720	65.6238	66.475	55.3259	58.4381	64.7407	67.7186	111.107	64.6032	54.4062	48.4297
AT1G11930	52.3199	152.562	35.3772	157.635	128.998	122.75	169.298	131.64	121.759	107.3			AT1G11730	8.45215	1.27909	2.36267	2.52402	6.2277	6.415	1.08353	2.98509	1.52282	0.0944049
AT1G11940	29.1384	42.8448	15.496	47.0121	40.4821	41.8082	48.9874	66.4096	69.7255	64.0558			AT1G11740	17.3827	3.79965	3.93779	3.50558	5.37225	6.1601	4.92103	12.3826	13.6592	6.79715
AT1G11950	25.6608	15.4947	8.95397	15.8595	16.0484	14.5411	28.0416	25.9854	20.2732	18.3332			AT1G11750	23.1238	37.7708	8.51547	35.1259	51.3614	36.0684	55.7567	41.3859	31.8869	39.6029
AT1G11960	5.99741	17.4787	4.15919	15.7578	19.844	21.5972	26.4628	35.9341	27.7532	25.9472			AT1G11755	16.1867	29.4943	5.75902	28.886	36.0659	36.9606	31.7384	29.9614	18.3661	26.1502
AT1G11970	0	11.3478	0	1.52403	0.951636	2.0912	0.62538	18.8695	6.31267	14.3467			AT1G11760	29.2636	21.2555	6.49735	20.4025	27.4087	24.1731	20.9031	34.3838	28.7028	27.047
AT1G11990	0.415686	5.05269	0	1.70031	1.56729	3.0473	1.39544	14.1403	10.8661	6.62781			AT1G11765	0.956848	24.0017	0	4.48715	0.992326	8.15682	1.35441	15.6257	41.9006	12.9335
AT1G12000	41.9462	67.024	17.5159	80.3047	112.689	94.2903	124.113	61.1381	74.2249	86.5772			AT1G11770	1.2758	14.2957	4.23312	7.25656	1.98465	6.33003	0.496618	39.8012	43.285	31.484
AT1G12010	0	2.19984	1.05379	1.23205	1.48369	3.62265	11.7545	10.8387	5.68652	13.8853			AT1G11780	25.6754	23.6632	13.6346	22.1553	17.9987	20.7319	19.0069	32.836	35.0248	35.4962
AT1G12013	4.53388	6.26245	12.2196	2.35495	22.6087	10.3865	13.0457	7.48119	1.46317	34.6989			AT1G11785	1.11632	0.865266	0	0.455726	0.410618	0.849668	0.0902942	3.35362	2.67647	2.12411
AT1G12020	0	0.276979	0	1.47555	0.812969	2.45003	0.854805	11.9627	2.80427	3.19726			AT1G11790	26.712	16.5905	3.93779	15.039	22.9262	23.7907	20.2259	18.7582	17.6739	20.3443
AT1G12030	0	6.9493	0.14487	3.13044	4.41937	2.40119	3.57445	6.47463	4.11549	2.56252			AT1G11800	11.7214	8.42694	3.64246	9.25474	15.7061	17.4182	16.2981	18.537	12.5979	8.11882
AT1G12040	0	3.10841	0.0992685	1.772	0.145589	0.877519	0.114811	13.7655	7.41706	5.22952			AT1G11810	0.478424	5.04112	1.13211	6.20488	6.26192	7.30715	14.0407	17.5052	7.79868	2.87935
AT1G12050	11.6805	16.8586	3.05335	19.6957	31.1511	28.956	26.3841	22.0883	22.9449	35.5469			AT1G11820	6.13977	10.0822	1.77201	8.27318	9.68373	18.5653	17.6074	14.2252	9.87525	16.9929
AT1G12060	18.7574	25.5967	17.242	20.4248	14.8427	11.5969	3.75711	22.2595	25.9639	14.7015			AT1G11840	143.527	172.828	77.1807	213.139	233.47	261.953	342.486	222.629	263.079	370.586
AT1G12064	2.20429	2.16511	5.28085	2.41708	0.476615	0.89773	0	7.834	8.69446	0			AT1G11850	0	2.10674	0.787558	5.04804	0	1.40195	1.71559	4.20124	3.92241	2.92655
AT1G12070	0.735378	5.95904	0	1.71884	0	2.17133	0	13.5654	9.49281	7.11321			AT1G11860	60.1219	110.528	11.6657	80.2077	98.6509	109.905	180.227	70.2786	72.1724	68.1131
AT1G12080	1552.92	154.71	1514.81	215.542	421.895	406.764	40.0236	263.149	32.1707	39.8148			AT1G11870	9.80769	27.6133	9.30303	26.0815	45.1337	39.3396	55.1246	24.7652	31.3793	27.519
AT1G12090	7.82714	62.0154	7.872	75.8608	69.6765	96.1404	238.954	114.737	165.424	233.983			AT1G11880	20.9709	16.0639	4.47924	12.2345	14.9191	16.9509	13.9956	21.1167	18.8276	13.8775
AT1G12110	0	0.805608	0.478052	0.757359	1.00631	1.51221	1.32262	1.15349	2.07921	2.18427			AT1G11890	35.6426	55.7156	14.4222	52.6889	65.8015	51.1076	58.9621	67.9568	80.7556	86.5221
AT1G12120	7.19952	12.849	5.41209	11.2993	21.7713	22.244	16.0295	13.9637	13.3722	17.838			AT1G11900	1.99343	4.85302	0.196889	4.94287	6.74097	6.6699	11.6931	6.08074	5.86055	10.0069
AT1G12130	1.79802	0.567664	0	0.133416	0.343646	0.588433	0	2.44521	2.15523	0.941953			AT1G11905	33.8884	21.7821	12.1579	24.7144	22.8919	20.6894	21.3546	18.2791	29.9488	35.6378
AT1G12140	5.16702	20.3842	4.02184	23.0479	24.2555	26.0275	25.8805	34.3108	23.7545	19.223			AT1G11910	206.998	205.971	71.274	274.803	262.248	291.904	300.138	202.175	258.833	280.524
AT1G12150	4.28021	6.86564	1.54576	11.4028	8.83307	9.06737	6.04755	10.445	9.49091	9.55428			AT1G11915	0	0.0752406	0	0.0701117	0	0.849668	0	1.10559	0.738336	1.41607
AT1G12160	4.88695	1.72804	0	2.13221	1.0144	1.11456	4.04142	1.75336	2.48132	3.40765			AT1G11920	0	0.225722	0	0.42067	0	0.807185	0	3.46418	2.76876	0
AT1G12170	30.4731	20.8241	6.31775	24.367	37.6481	41.5594	7.0078	33.3182	30.9693	18.9234			AT1G11930	53.9821	134.417	27.1707	137.664	117.402	110.457	154.674	123.642	112.642	102.76
AT1G12180	0	10.3803	0	0.424286	10.2331	21.333	43.8744	22.2917	11.8627	34.3839			AT1G11940	39.7889	49.9597	15.7512	54.3365	48.7608	49.7906	59.233	82.5506	85.3702	81.1882
AT1G12190	30.489	36.1278	16.1388	58.8305	59.9628	67.7658	31.5242	101.968	96.5516	45.6751			AT1G11950	58.3677	30.0962	15.1605	30.5336	32.1993	28.8462	56.479	53.8053	41.3468	38.706
AT1G12200	111.407	47.9533	37.4704	19.7859	30.9059	41.3504	21.5468	30.6765	30.4873	22.6873			AT1G11960	13.6351	33.9335	7.0388	30.3233	39.7957	42.8233	53.2736	74.3692	56.575	54.7548
AT1G12210	0.110062	3.1621	0.365093	1.74361	2.94499	5.04276	5.87638	9.94663	4.22678	2.63229			AT1G11970	0	1.58005	0	0.210335	0.136873	0.297384	0.0902942	2.80082	0.922921	2.17131
AT1G12220	3.54706	1.93557	0	0.250201	1.76825	2.05988	1.51204	3.86857	1.04578	0.446856			AT1G11990	0.637898	6.62117	0	2.20852	2.12152	4.07841	1.89618	19.7532	14.9513	9.44049
AT1G12230	24.7634	39.479	13.1681	38.2191	58.7655	52.1394	21.6663	19.2669	17.8744	23.9312			AT1G12000	90.1031	122.943	28.0075	146.008	213.521	176.646	236.074	119.551	142.96	172.619
AT1G12240	22.5626	25.2961	31.195	29.1841	12.5448	13.8954	15.1998	29.3822	20.2839	19.6224			AT1G12010	0	1.76815	0.738336	0.981563	1.23185	2.97384	9.79692	9.28694	4.79919	12.131
AT1G12244	40.4409	54.3794	21.7774	41.4655	30.3549	30.0955	28.1423	22.1856	18.5766	36.0419			AT1G12013	0.318949	0.376203	0.639891	0.140223	1.40294	0.637251	0.812648	0.479088	0.0922921	2.26572
AT1G12250	12.552	26.9654	10.52	22.264	10.654	12.4401	28.2617	21.4235	18.8749	12.7318			AT1G12020	0	0.112861	0	0.595949	0.342181	1.0196	0.361177	5.19627	1.1998	1.41607
AT1G12260	0	1.57826	0.240907	0.653851	0.235546	1.00564	0	5.87501	1.68749	0.463179			AT1G12030	0	5.41732	0.0984447	2.41885	3.55869	1.91175	2.88941	5.38053	3.36866	2.17131
AT1G12270	367.764	117.319	668.438	146.409	53.4301	54.2892	54.0535	39.5103	51.2068	63.3087			AT1G12040	0	3.53631	0.0984447	1.99818	0.171091	1.0196	0.135441	16.6944	8.86004	6.46674
AT1G12280	3.8679	7.58494	2.93654	8.20593	9.24964	10.45	11.321	7.16365	8.50917	5.76753			AT1G12050	22.0075	27.1242	4.28235	31.41	51.772	47.5814	44.0184	37.8848	38.7627	62.1656
AT1G12290	0.690683	6.73532	2.46293	5.88349	5.29227	5.54847	4.19554	3.19108	4.1013	1.21137			AT1G12060	6.6182	7.71216	4.52846	6.09971	4.61945	3.56861	1.17382	7.14947	8.21399	4.81465
AT1G12300	2.67763	5.3364	1.26887	5.1658	6.62963	7.21486	7.88801	8.52093	5.83282	7.19679			AT1G12064	0.717636	0.601924	1.27978	0.666061	0.136873	0.254901	0	2.32174	2.53803	0
AT1G12310	113.889	77.6123	21.7745	79.0158	91.1739	108.773	95.6979	107.73	127.315	97.0212			AT1G12070	0.478424	3.31058	0	0.946507	0	1.23202	0	8.03394	5.53752	4.29542
AT1G12320	5.33316	31.5121	17.3224	42.7059	7.99996	20.0911	4.92574	26.0241	36.239	16.7232			AT1G12080	747.776	63.6159	542.972	87.8499	179.2	170.826	17.0656	115.35	13.89	17.7953
AT1G12330	23.2857	64.1726	10.0902	83.1751	37.2854	66.0426	64.8334	73.2069	95.7735	87.6787			AT1G12090	3.74765	25.3561	2.80568	30.744	29.4276	40.1468	101.31	50.0095	71.0187	103.987
AT1G12340	8.31873	8.39676	7.42928	16.8679	10.429	8.99105	9.4108	5.52306	10.945	6.32572			AT1G12110	0	1.61767	0.83678	1.5074	2.08731	3.10129	2.75397	2.46915	4.38387	4.76745
AT1G12350	82.1365	100.94	25.6826	127.511	104.722	80.7245	95.4511	95.2427	94.2164	101.958			AT1G12120	11.0835	16.8915	6.20202	14.7234	29.5645	29.8658	21.8512	19.5689	18.4584	25.4893
AT1G12360	40.8129	40.6559	14.8061	46.4366	46.2994	43.4986	42.0454	42.4228	59.4791	41.5996			AT1G12130	2.23264	0.601924	0	0.140223	0.3764	0.637251	0	2.76397	2.39959	1.08566
AT1G12370	8.9081	27.1166	11.9045	24.3432	24.5397	26.7938	49.3775	24.8895	23.5844	21.893			AT1G12140	9.09005	30.6229	5.26679	34.3197	37.64	39.9344	40.3164	54.9477	37.4706	31.3896
AT1G12380	1.22273	7.00893	0.929492	7.9652	5.45284	9.46151	7.29712	8.94976	11.1474	9.32533			AT1G12150	4.94371	6.77165	1.329	11.1478	8.99937	9.13393	6.18515	10.9822	9.8291	10.2429
AT1G12390	3.23181	8.20404	0.14487	3.6295	7.39394	10.5652	5.80849	3.85817	4.84839	4.28943			AT1G12160	5.9803	1.80577	0	2.20852	1.09498	1.18954	4.37927	1.95321	2.72262	3.8706
AT1G12400	18.0145	14.0172	7.59409	13.4896	15.3371	17.3329	10.079	4.80174	4.65089	10.6274			AT1G12170	18.1801	10.6089	2.80568	12.3046	19.8123	21.6241	3.70206	18.0948	16.5664	10.4789
AT1G12410	19.3421	32.7155	5.73276	32.7146	43.041	38.6474	47.1043	33.2894	28.1681	47.2947			AT1G12180	0	3.46107	0	0.140223	3.52447	7.26466	15.1694	7.92338	4.15314	12.4614
AT1G12420	4.68781	8.23571	4.97955	9.00095	11.4543	9.2027	5.82655	10.9108	10.165	6.61776			AT1G12190	18.7383	18.9606	7.38336	30.6037	32.5072	36.3233	17.1559	57.0484	53.2064	26.0558
AT1G12430	2.4813	12.3384	4.78481	17.0963	13.2351	15.8157	4.33924	9.15244	9.26185	5.24324			AT1G12200	151.581	55.7156	37.9504	22.7863	37.0925	49.0683	25.9596	37.9954	37.1937	28.6519
AT1G12440	96.4458	88.7159	45.7281	99.0103	97.6596	95.5692	64.7065	79.1646	75.0463	60.6542			AT1G12210	0.159475	3.91251	0.393779	2.13841	3.764	6.37251	7.53956	13.1196	5.49138	3.54018
AT1G12450	7.28919	24.1638	7.34016	9.64553	13.9314	23.7491	29.0748	37.4487	40.1581	21.0858			AT1G12220	6.45872	3.00962	0	0.385614	2.84011	3.27122	2.43794	6.41241	1.7074	0.755239
AT1G12460	14.0552	15.6028	1.47043	15.0951	13.4653	24.5965	16.8682	18.356	22.4701	25.1544			AT1G12230	41.7823	56.8819	16.5387	54.5819	87.4616	76.7251	32.3705	29.5929	27.0416	37.4787
AT1G12470	3.81637	11.7495	3.52712	15.4044	18.6002	18.5109	21.2273	21.9441	21.1897	17.1111			AT1G12240	49.1182	47.0253	50.5514	53.7756	24.0896	26.3822	29.3005	58.2277	39.5933	39.6501
AT1G12480	2.59047	13.0402	7.57853	12.5582	8.47176	9.14341	9.01815	22.724	22.0145	16.4754			AT1G12244	30.6989	35.2502	12.3056	26.6424	20.3256	19.9247	18.9166	15.3308	12.644	25.3949
AT1G12490	0	4.76085	0	1.11893	0	1.31601	0	4.51161	1.47732	2.40432			AT1G12250	14.9906	27.5004	9.35225	22.5058	11.2235	12.9574	29.8874	23.2911	20.212	14.1135
AT1G12500	8.41485	48.9235	8.96299	57.181	26.1028	27.2123	29.5193	35.6288	42.1047	19.1529			AT1G12260	0	2.2196	0.295334	0.911452	0.342181	1.44444	0	8.80785	2.49189	0.708037
AT1G12520	31.9751	67.6913	13.125	55.6668	73.1672	84.7597	121.132	65.4668	48.1206	64.56			AT1G12270	541.496	147.509	732.626	182.466	69.3944	69.7153	70.4746	52.9577	67.6039	86.5221
AT1G12530	18.673	14.7128	9.3585	18.1751	8.68943	10.6137	18.377	13.4788	16.2967	25.0091			AT1G12280	5.66135	9.48031	3.19945	10.1662	11.9421	13.3398	14.6728	9.54491	11.1673	7.83561
AT1G12550	44.5927	30.1709	14.4249	29.5138	34.9263	35.8713	39.2986	36.021	33.885	46.1224			AT1G12290	1.59475	13.28	4.23312	11.4983	10.7787	11.1731	8.57795	6.70724	8.49087	2.59613
AT1G12560	0	4.62469	0.790803	1.81613	0.103094	1.22982	1.01624	13.1259	5.60775	5.06812			AT1G12300	4.46529	7.5993	1.57512	7.29161	9.75217	10.4934	11.648	12.9354	8.7216	11.1398
AT1G12570	1.01929	7.82796	0.803023	5.18845	1.19013	2.4596	0.0977633	19.5618	7.2039	5.65566			AT1G12310	55.3377	32.203	7.87558	32.4968	39.0771	46.0945	41.1742	47.6509	55.4675	43.7567
AT1G12580	9.53159	17.2049	12.167	17.289	18.9369	19.2367	15.4441	21.1055	13.8824	20.974			AT1G12320	2.87054	14.4838	6.94035	19.456	3.79821	9.43132	2.34765	12.7511	17.4893	8.35483
AT1G12600	21.3804	15.0453	6.98336	22.8637	17.6906	17.17	10.769	22.1266	20.2584	33.3396			AT1G12330	26.5525	62.4873	8.56469	80.2778	37.5031	65.6794	65.4633	75.9908	97.9219	92.8
AT1G12610	0	6.77606	0	2.40653	0.596657	2.16442	1.39414	23.9383	15.5678	16.0782			AT1G12340	4.14634	3.57393	2.75645	7.11633	4.58523	3.90847	4.15353	2.506	4.89148	2.92655
AT1G12620	7.75129	15.3136	2.48357	7.41172	11.3416	11.8381	4.80613	19.9156	14.8952	13.2203			AT1G12350	107.007	112.297	24.9065	140.609	120.345	91.7217	110.114	112.954	110.058	123.293
AT1G12630	0	18.1975	10.1392	6.48014	2.5492	1.82916	0	45.8594	29.6329	16.7092			AT1G12360	123.035	104.66	33.2251	118.489	123.117	114.365	112.236	116.418	160.773	116.401
AT1G12640	1.88213	9.58639	0	6.9043	11.3884	11.7853	16.9614	11.019	13.9322	15.4922			AT1G12370	12.5188	32.5415	12.4533	28.9561	30.4199	32.8397	61.4452	31.8409	29.718	28.5575
AT1G12650	22.7936	47.099	66.2463	39.6597	60.1831	46.0416	54.6887	32.2814	31.9743	37.7604			AT1G12380	1.9137	9.36745	1.08289	10.5518	7.52799	12.915	10.1129	12.7511	15.6435	13.5471
AT1G12660	0	5.68024	0	2.13602	5.44626	3.07052	0.438254	28.6506	12.829	4.80838			AT1G12390	2.95028	6.39545	0.0984447	2.80447	5.95396	8.41172	4.6953	3.20621	3.96856	3.63459
AT1G12663	0	2.81425	0	0.466889	0	3.66082	0	11.7135	14.891	0.573279			AT1G12400	9.56848	6.35783	3.00256	6.06466	7.18581	8.02937	4.74045	2.32174	2.21501	5.23947
AT1G12665	8.71496	59.118	4.41663	48.4101	45.107	49.6902	54.3319	564.763	202.03	82.1371			AT1G12410	22.0872	31.902	4.87301	31.6204	43.3544	38.49	47.6302	34.6049	28.8413	50.129
AT1G12672	0	11.0679	0	7.39051	10.4744	12.2377	48.7224	40.5877	13.1713	31.6417			AT1G12420	7.09662	10.6465	5.61135	11.5334	15.2955	12.1503	7.81045	15.036	13.7977	9.29888
AT1G12680	7.60006	16.0832	8.08641	22.2951	30.2073	26.3388	16.5961	27.5202	29.062	29.9667			AT1G12430	6.6182	28.1023	9.49992	38.5965	31.1385	36.7906	10.2484	22.2223	22.1501	12.9807
AT1G12700	0.315918	6.19638	3.05652	3.82881	3.84235	4.76052	5.82446	6.52276	4.1121	2.31706			AT1G12440	74.4746	58.4995	26.2847	64.7131	66.5201	64.3624	44.2442	55.648	51.9604	43.4735
AT1G12710	9.90452	18.6892	4.10685	13.5589	10.0454	18.9724	22.488	12.0176	12.6772	24.1431			AT1G12450	6.69793	18.9606	5.02068	7.50195	11.292	19.0326	23.6571	31.325	33.0867	17.9841
AT1G12730	3.48676	23.4676	7.99865	20.7214	26.6122	25.782	22.1213	21.6111	23.1771	22.7285			AT1G12460	25.9146	24.566	2.01812	23.5575	21.8996	39.5521	27.5397	30.8091	37.1476	43.0486
AT1G12740	0	0.627462	0.0470899	0.176964	0.248626	0.624401	0	3.02712	1.61261	0.470794			AT1G12470	13.2364	34.7988	9.10614	45.222	56.9048	55.9931	65.1924	69.2835	65.8965	55.0853
AT1G12750	2.71178	16.0218	1.1607	9.83702	10.384	10.9284	9.50884	18.0095	14.087	12.3575			AT1G12480	2.87054	12.3395	6.25124	11.7788	8.28079	8.83655	8.84883	22.9225	21.8732	16.9457
AT1G12760	14.0724	17.8008	17.9658	16.8629	15.344	16.6281	13.4578	22.0296	15.4967	17.8319			AT1G12490	0	2.4077	0	0.560893	0	0.679735	0	2.43229	0.784482	1.32167
AT1G12770	5.52291	14.3941	5.36656	14.1115	21.8751	19.5961	32.9959	23.537	9.61387	18.6791			AT1G12500	8.69137	43.1505	6.89113	49.9896	23.7816	24.5129	26.998	33.4993	38.9934	18.3618
AT1G12775	2.16833	5.4709	2.03792	4.80536	6.01288	8.56593	5.96182	6.97228	8.30383	11.478			AT1G12520	31.7354	57.3709	9.69681	46.7645	64.0564	73.3689	106.457	59.149	42.8235	59.4751
AT1G12780	15.7053	132.042	10.5001	81.7334	50.8486	69.3545	70.6462	61.9667	77.4404	54.3913			AT1G12530	18.3396	12.3395	6.84191	15.1091	7.52799	9.09145	15.9821	12.0509	14.3514	22.7988
AT1G12790	8.96195	7.31299	1.14339	6.66016	12.1409	8.38071	10.7115	7.66515	6.45181	7.914			AT1G12550	33.7289	19.4873	8.12169	18.8951	23.3026	23.6633	26.3208	24.802	22.9807	32.3809
AT1G12800	4.21633	19.6407	4.77969	23.6481	31.5778	30.8617	53.0048	18.402	17.7763	21.4137			AT1G12560	0	2.972	0.443001	1.15684	0.0684363	0.807185	0.677206	8.99212	3.78397	3.54018
AT1G12805	0.560221	11.1429	5.8073	20.8055	12.2646	10.2671	13.254	6.3997	10.3052	13.7558			AT1G12570	1.59475	10.4584	0.935225	6.87094	1.64247	3.35619	0.135441	27.8608	10.106	8.21323
AT1G12810	47.7121	53.1349	24.8553	68.6241	54.0552	50.1949	43.3441	46.9311	51.1647	38.8853			AT1G12580	15.2298	23.4751	14.4714	23.3822	26.6901	26.807	21.8512	30.6985	19.8889	31.1064
AT1G12820	23.725	30.2029	6.98912	28.454	25.3872	27.365	24.2133	20.6033	19.1506	20.1012			AT1G12600	31.1773	18.7349	7.58025	28.2199	22.7551	21.8365	13.9053	29.3718	26.4878	45.1255
AT1G12830	3679.6	1548.54	11336.3	1976.78	451.938	383.608	224.488	477.453	496.799	681.662			AT1G12610	0	3.38583	0	1.1919	0.307963	1.10457	0.722354	12.7511	8.16785	8.73245
AT1G12840	27.108	32.4328	12.1297	40.4934	38.5916	43.6345	53.1848	44.8785	44.2763	49.3475			AT1G12620	10.5253	17.7568	2.51034	8.51857	13.5846	14.0195	5.77883	24.6178	18.1354	16.6625
AT1G12845	0	6.02042	0.8406	6.58122	6.41076	3.09616	6.15734	6.81895	6.37886	5.495			AT1G12630	0	4.96588	2.4119	1.75279	0.718581	0.509801	0	13.3408	8.49087	4.95626
AT1G12850	20.4935	13.1462	12.9213	8.1728	22.8528	25.1327	35.5327	12.0805	21.8968	25.7976			AT1G12640	2.55159	11.098	0	7.92262	13.6188	13.9346	20.3613	13.5987	16.9356	19.4946
AT1G12855	6.24775	17.3152	19.0534	13.0853	8.72639	7.51036	7.34552	29.4695	21.2033	32.0699			AT1G12650	25.7551	45.4453	55.7197	37.9304	59.9844	45.3723	54.7183	33.2045	32.3945	39.6029
AT1G12860	33.8821	21.834	9.34809	15.3442	44.5341	40.5659	6.46217	12.2028	9.15728	5.99102			AT1G12660	0	1.69291	0	0.631005	1.67669	0.934635	0.135441	9.10268	4.0147	1.55768
AT1G12870	0	0.815605	0	0.53673	0	0.225452	0.94391	2.09856	1.90559	0.423665			AT1G12663	0	0.639545	0	0.105167	0	0.849668	0	2.83768	3.55324	0.141607
AT1G12880	27.7813	148.473	4.50381	45.2429	39.3274	65.4618	35.1271	30.9672	34.5141	32.1724			AT1G12665	2.87054	16.6282	1.08289	13.4965	13.1055	14.2744	15.8466	169.339	59.6668	25.1117
AT1G12890	0	7.11012	0.184001	1.95919	5.82895	10.3014	3.6887	5.74516	6.30117	6.50934			AT1G12670	10.924	47.8906	7.82636	40.805	53.3803	57.4801	167.812	150.36	115.688	147.508
AT1G12900	65.6854	129.133	18.7792	102.159	148.763	147.224	244.476	96.2029	87.26	70.5378			AT1G12672	0	4.02537	0	2.66424	3.93509	4.54573	18.3749	15.7362	5.02992	12.5086
AT1G12910	15.1043	19.2982	5.21907	23.1002	42.2012	41.0096	63.1791	40.3667	35.0011	36.5253			AT1G12680	12.6782	22.9107	10.0414	31.4801	44.4494	38.32	24.5149	41.7912	43.4696	46.4
AT1G12920	22.9827	44.9685	12.6843	48.985	58.2187	69.0386	89.7951	66.4306	62.149	73.2885			AT1G12700	0.478424	8.01312	3.44557	4.90782	5.13272	6.28755	7.81045	8.99212	5.58367	3.25697
AT1G12930	63.0172	48.7284	88.0158	47.06	32.1828	32.7645	28.1129	26.8709	31.1057	45.3111			AT1G12710	9.409	15.161	2.90412	10.9024	8.41766	15.7189	18.9166	10.3925	10.7982	21.2883
AT1G12940	0	4.32582	2.2198	4.31005	0.748787	2.12579	1.02694	19.5699	15.8946	13.3158			AT1G12720	0.0797373	0.489064	0	0.350558	0	1.40195	0	1.99006	2.21501	0
AT1G12950	0	1.15489	0.253675	1.42997	0.297635	0.622902	0	12.7351	7.63419	1.65827			AT1G12730	6.13977	35.2878	10.4844	30.8842	41.3355	39.5945	34.4924	34.6418	36.5938	37.1483
AT1G12970	7.21222	16.9541	0.112849	13.6415	19.0333	17.3743	18.316	27.1866	21.9138	19.4838			AT1G12740	0	0.752406	0.0492224	0.210335	0.307963	0.764702	0	3.86956	2.03043	0.613632
AT1G12980	0.117255	4.8588	1.94477	0.91356	0	0.644681	0	10.1204	8.77901	3.51476			AT1G12750	4.94371	24.9422	1.57512	15.1792	16.6985	17.3757	15.35	29.8877	23.0269	20.9107
AT1G12990	10.8687	21.3659	6.67284	16.4994	22.8449	26.9256	20.0043	21.4021	14.224	13.021			AT1G12760	18.1801	19.6378	17.2771	18.4394	17.4855	18.7352	15.3952	25.9076	17.9508	21.3827
AT1G13000	3.16639	10.3528	1.223	9.12449	9.517	8.66478	10.7057	8.25828	7.55891	4.61979			AT1G12770	7.89399	17.5687	5.7098	17.0722	27.5798	24.428	41.7611	30.6248	12.321	24.7813
AT1G13020	5.54137	15.2567	7.10548	14.3671	15.7675	20.8233	27.8696	19.6703	25.5172	19.1555			AT1G12775	2.39212	5.15398	1.67356	4.48715	5.8513	8.24178	5.82398	7.00206	8.21399	11.7534
AT1G13030	46.3914	28.2498	54.3365	27.1902	30.2899	26.0562	38.9768	15.6287	20.5699	21.7397			AT1G12780	20.5722	147.697	10.2383	90.6193	58.7525	79.2316	81.942	73.8902	90.9538	66.1306
AT1G13040	0.376607	7.28267	0.390394	1.90724	4.39726	10.0655	13.967	7.40931	6.98844	9.72765			AT1G12790	10.3658	7.22309	0.984447	6.52038	12.387	8.4542	10.9707	8.0708	6.69117	8.49644
AT1G13050	23.2354	63.8658	15.9633	50.9008	98.8509	86.0576	46.2498	44.0779	43.234	45.2626			AT1G12800	8.69137	34.573	7.33413	41.2607	57.418	55.4833	96.7502	34.5312	32.856	40.9717
AT1G13060	77.1155	111.05	28.6755	121.476	127.797	111.219	121.22	108.457	112.335	116.392			AT1G12805	0.159475	2.70866	1.23056	5.01298	3.07963	2.54901	3.34089	1.65838	2.63032	3.63459
AT1G13080	0.65938	2.2314	0	2.18338	1.52374	2.61829	1.47567	3.64068	4.41549	1.1039			AT1G12810	40.7458	38.7489	15.8004	49.604	40.7196	37.3854	32.7768	36.4844	39.178	30.8232
AT1G13090	7.40768	27.9983	3.56021	15.7841	24.1621	33.7344	39.2385	23.5488	22.2217	14.4953			AT1G12820	32.772	35.6264	7.18647	33.268	30.9332	32.9671	29.6165	25.9076	23.7191	25.7725
AT1G13100	0	2.50265	0	1.08227	0.925546	1.71564	0	6.62333	4.50237	4.16			AT1G12830	1846.08	663.434	4233.67	839.447	200.005	167.852	99.7299	218.059	223.485	317.436
AT1G13110	0	3.69841	0	2.76477	0.19618	2.21709	0.309413	16.2968	11.1396	5.60652			AT1G12840	44.3339	45.2948	14.7667	56.0543	55.6729	62.2382	77.0209	66.8144	64.9275	74.9103
AT1G13120	134.722	90.7036	457.569	102.167	56.4209	47.0103	39.7675	48.644	47.3042	48.1763			AT1G12845	0	1.61767	0.196889	1.75279	1.77934	0.849668	1.71559	1.95321	1.7997	1.60488
AT1G13130	2.13357	4.26376	0	2.45219	2.42932	7.8481	7.95326	7.90534	7.29563	8.51179			AT1G12850	21.2899	11.6623	9.99214	7.18645	20.9415	22.7711	32.6865	11.4244	20.3965	24.8757
AT1G13140	4.22088	24.1125	2.90593	19.7728	30.6081	23.2554	32.6415	25.0285	26.6263	19.9611			AT1G12855	4.94371	11.6999	11.2227	8.76396	6.09083	5.18298	5.14677	21.2273	15.0436	23.554
AT1G13150	31.8772	26.13	6.65879	26.9006	30.9774	32.4235	23.8228	14.3907	10.4169	17.9747			AT1G12860	41.7026	22.9484	8.56469	15.9855	48.3502	43.5455	7.04295	13.6724	10.106	6.84435
AT1G13160	14.0249	31.4403	6.65043	32.3532	47.0313	44.5166	75.6524	29.7838	31.8836	26.9508			AT1G12870	0	0.752406	0	0.490782	0	0.212417	0.902942	2.06377	1.84584	0.424822
AT1G13170	5.33799	17.3169	13.4597	15.7177	22.3546	25.3166	21.2403	15.5102	17.6457	22.0597			AT1G12880	21.2101	96.797	2.55956	29.2366	26.4848	43.588	23.7474	21.5221	23.6268	22.7988
AT1G13180	9.73084	14.2977	4.68675	17.2156	19.2876	15.4455	21.5735	8.67279	12.4242	10.5964			AT1G12890	0	2.18198	0.0492224	0.595949	1.84778	3.22874	1.17382	1.8795	2.03043	2.17131
AT1G13190	2.19433	11.0001	7.72278	8.81233	13.149	14.8765	17.0425	17.6624	16.5466	16.2818			AT1G12900	69.8499	117.262	14.8652	91.9514	139.542	136.542	230.205	93.1274	83.2013	69.6236
AT1G13195	9.09313	18.85	8.08377	22.4819	18.6154	18.8869	10.2797	8.67939	13.6632	13.9184			AT1G12910	11.4822	12.5276	2.95334	14.8637	28.2984	27.1894	42.5286	27.9345	23.8575	25.7725
AT1G13200	0.894981	7.84987	12.2463	3.54459	2.7213	1.9136	1.00147	22.7765	11.8419	14.6266			AT1G12920	23.1238	38.636	9.49992	41.7164	51.6694	60.5814	80.0007	60.8442	56.0674	68.4435
AT1G13210	2.55697	4.1083	0.170612	2.03035	0.657729	2.06478	1.61618	6.55072	4.93213	3.09282			AT1G12930	248.461	164.062	258.319	157.05	111.928	112.666	98.1498	96.4442	109.966	165.822
AT1G13220	208.168	285.979	677.512	301.695	142.954	118.634	112.181	110.244	119.531	119.547			AT1G12940	0	4.40157	1.96889	4.34692	0.787017	2.20914	1.08353	21.2273	16.9817	14.7272
AT1G13230	0	1.18244	0	0.714611	0.29748	1.96111	0	3.02689	1.628	4.92346			AT1G12950	0	1.54243	0.295334	1.89301	0.410618	0.849668	0	18.1317	10.7059	2.40732
AT1G13245	30.8625	26.2763	24.3352	33.9003	14.2762	16.9994	15.205	11.8162	16.6543	22.2646			AT1G12970	8.45215	16.9667	0.0984447	13.5316	19.6754	17.7581	19.0069	29.0033	23.0269	21.1939
AT1G13250	12.0833	18.7378	6.39965	25.3685	26.6755	34.9853	23.9579	13.0945	29.6886	35.7471			AT1G12980	0.0797373	2.82152	0.984447	0.525837	0	0.382351	0	6.265	5.35294	2.21852
AT1G13260	0.371582	4.82456	1.38667	2.99157	0.361549	3.85898	5.34592	8.15941	4.07717	7.40576			AT1G12990	14.4325	24.2275	6.5958	18.5445	26.7586	31.1828	23.5216	25.8708	16.9356	16.0488
AT1G13270	1.98345	13.7325	2.57008	12.8457	24.5157	24.2716	18.4294	10.1961	9.60146	10.7524			AT1G13000	5.82082	16.252	1.67356	14.1976	15.4324	13.8921	17.4268	13.8199	12.4594	7.88281
AT1G13280	21.4027	30.0743	18.4317	32.8161	27.5328	25.9612	15.7249	25.0241	15.6073	27.3657			AT1G13020	9.48874	22.3088	9.05692	20.8232	23.8158	31.0979	42.2577	30.6617	39.178	30.4456
AT1G13290	1.09638	3.13891	0	1.81197	0.38792	1.52222	0	11.5884	7.78412	6.54744			AT1G13030	85.0797	44.2414	74.1781	42.2072	49.0004	41.6762	63.2962	26.0919	33.825	37.0067
AT1G13300	0	6.09451	1.73605	2.21652	0.744252	1.08212	0.205935	10.138	11.6929	8.72966			AT1G13040	0.318949	5.26684	0.246112	1.36718	3.28494	7.4346	10.4741	5.71221	5.30679	7.6468
AT1G13310	0	1.49978	0	0.952675	0.142769	0.627465	0	2.94264	1.37323	0.701857			AT1G13050	19.0572	44.7305	9.74603	35.3363	71.5159	61.5585	33.5894	32.9097	31.7946	34.4578
AT1G13320	17.5353	25.6927	14.6537	25.2223	26.0849	24.2675	27.7939	21.9148	25.4436	21.5928			AT1G13060	112.031	137.765	31.0101	149.373	163.768	140.917	155.938	143.432	146.329	156.948
AT1G13330	1.86684	12.4986	3.5061	13.889	13.5431	13.35	12.7093	8.75338	12.2265	13.412			AT1G13070	0	0.865266	0	0.42067	0.136873	0.637251	0	4.68032	0.276876	6.79715
AT1G13340	11.9075	16.3506	7.5513	18.0091	20.1478	17.9718	10.5811	13.6915	14.3539	11.5589			AT1G13080	0.637898	1.84339	0	1.78785	1.30029	2.20914	1.26412	3.20621	3.83012	0.991251
AT1G13350	146.183	102.415	623.753	137.725	32.4184	43.1885	56.2785	77.6902	74.5721	96.972			AT1G13090	7.01688	22.6474	2.51034	12.6552	20.1887	27.8691	32.9122	20.306	18.8737	12.7447
AT1G13360	32.077	29.0947	2.77094	36.724	24.5135	42.8658	48.3709	30.8075	47.0147	48.5872			AT1G13100	0	1.88101	0	0.806284	0.718581	1.31699	0	5.30682	3.55324	3.39858
AT1G13370	0	2.52152	5.38594	1.18525	0.256188	1.60848	4.26505	2.04975	2.94566	0			AT1G13110	0	3.12248	0	2.31368	0.171091	1.91175	0.270883	14.6675	9.87525	5.14507
AT1G13380	8.65193	4.4217	1.61436	4.88714	4.47223	6.34254	10.9953	10.6523	9.14426	15.3123			AT1G13120	296.224	170.307	748.918	190.143	109.43	90.1498	77.4273	97.3655	93.2611	98.3227
AT1G13390	70.1232	197.777	68.5639	206.807	126.516	140.3	149.346	252.87	254.267	177.133			AT1G13130	3.74765	6.39545	0	3.64581	3.764	12.0228	12.3703	12.6406	11.4904	13.8775
AT1G13400	0	0.377503	0	0.532341	0.166203	0.765238	0.509704	2.31266	3.23401	0.363136			AT1G13140	4.22608	20.6159	2.16578	16.7567	27.0323	20.3071	28.9393	22.812	23.9036	18.5506
AT1G13410	0	1.34841	0.178581	0.969381	2.82863	2.89415	6.10444	3.02485	1.94586	2.56367			AT1G13145	0.956848	1.84339	4.38079	3.61075	3.52447	5.35291	9.97751	4.23809	2.49189	3.8234
AT1G13420	0	3.53271	1.20056	3.50911	4.40191	4.05349	0.308562	1.22502	5.6064	1.23107			AT1G13150	31.6557	22.1583	4.92224	22.611	27.135	28.0815	20.9483	13.0091	9.27535	16.5681
AT1G13430	0	1.2309	0	0.548136	0	0.214894	0	1.90503	1.13522	2.16868			AT1G13160	30.5394	58.4619	10.7797	59.63	90.3359	84.542	145.87	59.0384	62.251	54.4716
AT1G13440	484.588	346.973	272.741	335.457	335.939	324.971	331.445	202.659	205.075	236.539			AT1G13170	11.8011	32.692	22.1501	29.4118	43.5939	48.8134	41.5805	31.2144	34.9787	45.2671
AT1G13448	6.6075	45.5744	10.7823	24.467	37.1228	25.6514	21.9425	38.3086	30.541	10.6031			AT1G13180	18.2598	22.9107	6.54658	27.3435	31.9255	25.2776	35.8468	14.8149	20.9042	18.4562
AT1G13450	12.7146	60.0501	6.84438	33.9185	59.3333	56.2789	46.3549	53.3982	46.5033	29.5196			AT1G13190	3.26923	13.9947	8.56469	11.1127	17.2802	19.33	22.4833	23.9544	22.1039	22.5156
AT1G13460	2.78952	8.7978	6.02427	6.82197	5.99387	6.67446	9.73589	14.1628	13.6535	15.7893			AT1G13195	9.96716	17.6439	6.5958	20.8582	17.9987	18.0555	9.97751	8.66044	13.4285	14.1607
AT1G13470	0	2.03159	1.70405	3.0334	0.736603	2.44452	0	4.99669	2.51293	2.48308			AT1G13200	0.637898	4.77778	6.49735	2.13841	1.71091	1.18954	0.632059	14.778	7.56795	9.6765
AT1G13490	0	0.898284	0	0	0	1.19187	0	1.76098	2.30864	1.45168			AT1G13210	6.93714	9.51793	0.344557	4.66243	1.57403	4.88559	3.88265	16.1784	11.998	7.7884
AT1G13500	0	0.526863	0	0.660411	0.412376	0.453093	0	2.15178	2.12	0.540599			AT1G13220	531.05	622.992	1286.57	651.442	321.685	263.949	253.411	256.017	273.415	283.073
AT1G13510	0	0	0	0.422451	0	0.828097	0	1.60586	1.16656	1.84432			AT1G13230	0	1.05337	0	0.631005	0.273745	1.7843	0	2.87453	1.52282	4.76745
AT1G13520	0	0.43965	0	0.774972	0.048391	0.425353	0	3.68657	3.65941	1.45907			AT1G13245	9.72795	7.07261	5.7098	9.0444	3.9693	4.67318	4.24383	3.39047	4.70689	6.51394
AT1G13530	0	0.290805	0	0.164033	0.358491	1.47909	0	4.48946	1.90244	1.40988			AT1G13250	9.48874	12.5652	3.7409	16.8619	18.4778	23.9606	16.6593	9.36065	20.9042	26.0558
AT1G13540	0	1.62535	0	0.622518	0.106013	0.998406	0	8.13171	3.30521	3.40493			AT1G13260	0.318949	3.53631	0.886003	2.17346	0.273745	2.88887	4.06324	6.37556	3.13793	5.90031
AT1G13550	0.86905	1.74055	0	2.36983	0.052849	0.929077	0	8.99	1.26206	0.831382			AT1G13270	2.55159	15.0857	2.46112	13.9873	27.8193	27.2319	20.9934	11.9404	11.075	12.8391
AT1G13560	17.5135	28.2862	7.46454	28.0941	22.6482	24.1847	26.7722	23.5737	21.5826	24.0277			AT1G13280	16.5854	19.9011	10.632	21.5243	18.82	17.5457	10.7902	17.6526	10.8443	19.6834
AT1G13570	30.0746	53.7404	14.427	61.3505	64.5216	58.5598	52.4217	52.1729	47.1417	39.5743			AT1G13290	0.87711	2.14436	0	1.22695	0.273745	1.06209	0	8.43933	5.58367	4.86185
AT1G13580	2.99964	9.58639	2.39001	10.0204	6.89601	7.32989	4.43778	5.64388	6.37767	3.97621			AT1G13300	0	5.15398	1.27978	1.85796	0.650145	0.934635	0.180588	9.13953	10.3829	8.02442
AT1G13590	21.0731	15.2175	47.9814	46.951	20.9537	12.083	6.85546	18.0195	4.89172	13.6756			AT1G13310	0	1.39195	0	0.876396	0.136873	0.594768	0	2.91138	1.33823	0.708037
AT1G13600	0	0.829178	0	0	0	0.785842	0	8.27269	6.64219	0			AT1G13320	41.4634	51.8784	25.7925	50.4804	54.4068	50.0455	58.1946	47.1718	53.9447	47.3913
AT1G13605	85.7226	237.379	65.3248	286.006	368.699	369.248	600.8	804.577	629.716	928.101			AT1G13330	2.71107	15.4996	3.79012	17.0722	17.3486	16.9084	16.3432	11.5718	15.9204	18.0785
AT1G13607	87.3982	129.257	103.344	433.935	369.578	312.025	70.9707	448.962	354.333	196.68			AT1G13340	10.8443	12.7157	5.11913	13.8821	16.1852	14.2744	8.5328	11.3507	11.7211	9.77091
AT1G13608	0	27.239	12.5799	19.0415	13.12	9.78189	32.8712	121.731	73.9765	115.29			AT1G13350	335.853	200.93	1066.75	267.827	65.6988	86.5387	114.493	162.485	153.62	206.794
AT1G13609	7.04663	108.688	13.3918	114.683	83.4191	74.078	183.797	307.828	292.03	331.443			AT1G13360	19.137	14.8224	1.23056	18.5445	12.9002	22.3038	25.5533	16.7312	25.1496	26.9054
AT1G13610	0	3.08454	1.92908	0.655908	0.517344	0.568426	0.424974	6.81626	6.39172	3.30625			AT1G13370	0	0.978127	1.82123	0.455726	0.102654	0.637251	1.71559	0.847618	1.1998	0
AT1G13620	0	2.6719	0.471815	0.517151	0.345986	0.868911	0	3.61072	0.275412	0.27214			AT1G13380	6.37898	2.7839	0.886003	3.04986	2.90854	4.07841	7.17839	7.14947	6.04513	10.4789
AT1G13630	0	2.6988	0.15286	2.44142	3.60942	5.63026	4.39037	7.72078	7.01934	3.52676			AT1G13390	73.0394	175.912	53.1602	182.325	116.239	127.45	137.744	239.765	237.467	171.25
AT1G13635	7.24567	6.96566	0.901312	2.89789	2.74951	7.65762	3.70641	3.86265	2.89951	6.83919			AT1G13400	0	0.225722	0	0.315502	0.102654	0.467318	0.31603	1.47412	2.03043	0.236012
AT1G13640	9.45033	13.5755	2.83004	15.9257	17.4964	22.2909	16.5503	19.4321	27.6176	22.6688			AT1G13410	0	1.27909	0.147667	0.911452	2.77167	2.80391	6.00456	3.05879	1.93813	2.64334
AT1G13650	42.9369	237.228	7.90504	117.839	115.816	108.111	312.92	158.11	74.3118	77.2353			AT1G13420	0	1.99387	0.590668	1.96313	2.56636	2.33659	0.180588	0.737059	3.32251	0.755239
AT1G13680	0.120245	4.05257	1.09689	3.34143	3.80244	5.17874	16.1462	24.603	18.2385	18.2135			AT1G13430	0	0.714785	0	0.315502	0	0.12745	0	1.17929	0.69219	1.36887
AT1G13690	36.9131	41.726	29.6381	60.2971	50.448	46.4549	45.2042	52.5814	34.7695	58.065			AT1G13440	647.706	396.029	271.363	379.514	396.075	378.825	392.283	246.583	245.774	293.458
AT1G13700	16.9155	29.1142	6.16932	20.6543	17.9237	23.2102	26.6722	35.8817	28.6381	14.2337			AT1G13448	2.47186	14.559	3.00256	7.74734	12.2501	8.36923	7.26868	13.0459	10.2444	3.68179
AT1G13710	0.075682	8.65561	2.88706	2.79102	1.87778	5.73302	4.11336	24.7455	23.9355	15.8318			AT1G13450	18.1801	73.3219	7.28491	41.0504	74.8351	70.1826	58.6912	69.5047	59.6207	39.178
AT1G13730	115.912	117.267	75.3071	134.928	133.476	111.278	108.174	57.2977	57.4001	69.8203			AT1G13460	3.82739	10.308	6.1528	7.92262	7.25424	7.98688	11.8285	17.6894	16.7972	20.1082
AT1G13740	35.0146	70.9963	49.6781	71.6087	124.168	111.281	57.4561	79.5911	82.8295	40.7344			AT1G13470	0	1.27909	0.935225	1.89301	0.479054	1.57189	0	3.35362	1.66126	1.69929
AT1G13750	0.0514669	8.36008	0	1.89801	2.37867	4.90481	3.75162	16.7496	9.30124	9.22358			AT1G13490	0	0.564304	0	0	0	0.764702	0	1.17929	1.52282	0.991251
AT1G13755	17.6062	78.5317	30.4477	82.7502	195.751	185.206	194.814	177.797	166.853	152.41			AT1G13500	0	0.338583	0	0.42067	0.273745	0.297384	0	1.47412	1.43053	0.37762
AT1G13760	0	1.39666	0	0	0.129454	0.650221	0	2.49932	5.0665	3.47897			AT1G13510	0	0	0	0.315502	0	0.637251	0	1.28985	0.922921	1.51048
AT1G13770	4.67481	23.5326	8.8304	24.983	32.5476	30.5257	31.984	18.0383	15.7235	16.2986			AT1G13520	0	0.300962	0	0.525837	0.0342181	0.297384	0	2.69027	2.63032	1.08566
AT1G13780	8.50552	25.8036	8.40011	27.2703	38.3323	42.0404	40.4928	33.7224	39.0274	30.3776			AT1G13530	0	0.188101	0	0.105167	0.239527	0.977119	0	3.09565	1.29209	0.991251
AT1G13790	23.154	31.319	44.573	33.2571	25.2675	24.7308	26.4175	26.8166	21.2951	31.0324			AT1G13540	0	1.01575	0	0.385614	0.0684363	0.637251	0	5.41738	2.16886	2.31292
AT1G13800	9.76255	2.86452	9.19372	2.77891	2.33449	4.44767	3.87943	2.24026	2.95476	3.1659			AT1G13550	0.637898	1.09099	0	1.47234	0.0342181	0.594768	0	6.00703	0.830629	0.566429
AT1G13810	16.3184	14.5092	2.59899	12.0124	14.0903	15.3825	11.1944	8.28508	9.13751	12.1305			AT1G13560	34.287	47.2887	10.8781	46.5541	39.1113	41.2939	46.4112	42.0124	37.8859	43.6623
AT1G13820	16.62	23.4389	5.52385	23.1436	38.2574	22.9137	35.6858	15.1691	13.3151	8.70255			AT1G13570	34.0478	51.9536	12.1579	58.7886	64.4328	57.8199	52.5512	53.7685	47.8534	41.5854
AT1G13830	70.2849	27.6682	35.7004	24.6421	63.3802	63.6386	7.22273	11.7886	8.66786	9.92568			AT1G13580	4.0666	11.098	2.4119	11.4983	8.24657	8.66662	5.32736	6.96521	7.75253	5.00346
AT1G13860	0	2.39062	0	2.47016	1.30853	1.90507	2.14356	3.36449	2.9437	1.66568			AT1G13590	9.09005	5.60542	15.4066	17.1423	7.97283	4.54573	2.61853	7.07577	1.89199	5.47548
AT1G13870	14.5474	44.0009	19.1967	52.8377	43.0322	49.884	51.466	40.1642	48.9349	34.0642			AT1G13600	0	0.263342	0	0	0	0.254901	0	2.80082	2.21501	0
AT1G13880	17.3786	39.1322	9.17589	38.7042	60.4296	66.9835	71.0301	47.7348	62.2169	43.5767			AT1G13605	26.5525	62.7882	15.062	74.9844	100.738	99.7511	164.787	226.867	174.893	266.835
AT1G13890	5.90427	4.41347	0.384027	1.26278	0.225288	2.61678	0	3.52667	8.44363	4.50392			AT1G13607	20.9709	26.4847	18.4584	88.1304	78.2227	65.297	15.0791	98.0657	76.2332	43.8039
AT1G13900	4.26343	12.01	10.557	12.2888	19.0472	22.7804	29.3729	22.6825	28.0604	29.8717			AT1G13608	0	4.40157	1.77201	3.04986	2.18996	1.61437	5.50795	20.9693	12.5517	20.2499
AT1G13910	7.15519	14.056	0.988952	12.4227	16.5992	13.599	13.7255	6.391	9.40751	9.08449			AT1G13609	1.9137	25.2056	2.70723	26.362	19.9834	17.5457	44.199	76.1013	71.111	83.5483
AT1G13920	16.153	8.30555	4.49098	7.37164	5.90519	5.36173	3.82097	7.25299	2.77217	2.62015			AT1G13610	0	3.1601	1.72278	0.666061	0.54749	0.594768	0.451471	7.4443	6.87576	3.68179
AT1G13930	37.571	66.084	24.8525	48.7183	28.1271	48.1184	24.7019	30.6102	34.0067	16.8014			AT1G13620	0	1.27909	0.196889	0.245391	0.171091	0.424834	0	1.84265	0.138438	0.141607
AT1G13940	1.59011	10.203	1.40857	6.02547	7.24358	10.0672	12.8942	23.2838	22.4157	15.9033			AT1G13630	0	3.98775	0.196889	3.57569	5.50912	8.49668	6.72692	12.1615	10.8905	5.66429
AT1G13950	41.5661	68.7711	24.2325	66.2406	49.9211	38.262	33.7477	36.2269	32.9689	34.2386			AT1G13635	7.97373	6.54593	0.738336	2.6993	2.66901	7.34963	3.61177	3.86956	2.86105	6.98596
AT1G13960	0.149354	3.19072	0.123858	4.11155	0.508625	1.97687	0.0954998	12.6634	4.75567	7.27103			AT1G13640	14.3527	17.6063	3.19945	20.4726	23.4394	29.526	22.2575	26.8658	37.609	31.9561
AT1G13970	0.726487	8.32207	0.321316	5.73567	1.86143	8.13651	0.650341	4.45075	20.2566	13.066			AT1G13650	41.3039	194.873	5.66057	95.9478	98.2745	90.7021	266.548	138.457	64.0968	68.9628
AT1G13980	2.55072	10.1129	2.38948	7.36042	11.1798	13.4758	10.7373	12.6266	14.5121	13.9481			AT1G13660	0	1.76815	0	0.175279	1.02654	2.12417	0.541765	1.51097	1.52282	2.02971
AT1G13990	15.6463	20.6681	1.77834	15.5112	20.2083	21.3	14.9814	12.4198	12.7131	11.549			AT1G13680	0.159475	4.58967	1.08289	3.75097	4.44836	5.99016	18.9618	29.7035	21.6886	22.4212
AT1G14000	9.24795	12.7876	1.69966	12.6449	14.1297	15.4218	16.1417	20.6847	16.9713	23.401			AT1G13690	22.5657	21.7821	13.4869	31.1997	27.2034	24.7678	24.4697	29.2612	19.0583	32.9473
AT1G14010	22.8764	63.8692	10.243	63.0258	68.0457	61.5332	83.2049	104.973	109.645	117.329			AT1G13700	15.2298	22.3841	4.13468	15.7401	14.2347	18.2254	21.2643	29.4087	23.1192	11.895
AT1G14020	24.4522	43.0857	7.53571	27.9474	39.1174	35.6287	29.3336	56.649	45.4632	43.6938			AT1G13710	0.0797373	7.7874	2.26423	2.48896	1.74512	5.26794	3.8375	23.7333	22.6116	15.4824
AT1G14030	17.6572	45.5995	7.01982	37.7847	47.7128	40.5211	74.4656	48.2151	22.4091	21.0041			AT1G13730	172.312	148.863	83.3335	169.775	175.026	144.274	142.394	77.5386	76.5101	96.3402
AT1G14040	1.98322	5.19977	1.10641	1.32978	2.77171	3.06191	3.36626	5.32745	3.86341	4.69141			AT1G13740	33.091	57.2957	34.9479	57.2812	103.51	91.7217	48.0817	68.4728	70.1881	35.7323
AT1G14048	0	4.50281	0	4.73114	0	0.585732	1.22615	14.1171	12.6864	5.19773			AT1G13750	0.0797373	11.0604	0	2.48896	3.25072	6.62741	5.14677	23.6227	12.9209	13.2639
AT1G14060	96.4769	48.8772	197.942	92.073	56.0308	61.3848	41.9444	27.2878	35.3365	40.133			AT1G13755	6.53846	24.9046	8.41703	26.0114	64.1248	59.9866	64.0637	60.1072	55.5598	52.5363
AT1G14070	0	9.88389	0.302763	8.15414	19.7597	23.251	15.1739	22.1505	19.8528	6.92706			AT1G13760	0	0.714785	0	0	0.0684363	0.339867	0	1.36356	2.72262	1.9353
AT1G14080	0	4.58328	1.47874	4.75174	6.60052	12.9297	16.706	22.8299	6.40505	19.6297			AT1G13770	7.17636	30.8486	10.0906	32.4617	44.073	40.869	43.4767	25.2074	21.6425	23.2236
AT1G14100	0	2.83197	0.22372	2.19528	2.14367	2.63687	3.56497	8.26372	6.6747	2.75287			AT1G13780	8.7711	22.7226	6.44813	23.8029	34.8683	37.8102	36.9755	31.6567	36.0862	29.0767
AT1G14110	4.97031	6.59067	0	4.55308	8.66104	9.66114	3.06254	13.4433	8.51586	3.22756			AT1G13790	37.7157	43.5643	54.0462	45.853	36.3054	35.1338	38.1041	39.7643	31.1024	46.9192
AT1G14120	3.4437	8.33054	4.16795	1.69201	6.70143	9.60902	2.55904	3.44956	3.5443	5.22361			AT1G13800	14.1135	3.53631	9.8937	3.40042	2.97698	5.60781	4.96618	2.94824	3.83012	4.24822
AT1G14130	10.2785	10.2477	0	8.50995	12.1065	13.5969	24.0654	16.558	12.5201	20.2575			AT1G13810	12.0403	9.14173	1.42745	7.50195	9.17046	9.89864	7.31383	5.5648	6.04513	8.30763
AT1G14140	30.512	27.7967	19.8303	30.6727	31.773	28.3785	23.6202	25.4997	30.9787	30.0094			AT1G13820	20.4925	24.6789	5.0699	24.1535	41.6093	24.6404	38.9619	17.0261	14.7206	9.95972
AT1G14150	1.95391	8.18652	2.16047	11.1637	4.43602	10.0465	10.2032	12.731	3.99357	6.43843			AT1G13830	44.6529	15.0105	16.8833	13.2511	35.5184	35.2612	4.06324	6.8178	4.93763	5.8531
AT1G14170	0	1.32942	0.835292	2.55773	2.47733	4.8542	6.01111	3.57972	5.09253	7.74435			AT1G13860	0	4.17585	0	4.27681	2.36105	3.39867	3.88265	6.265	5.39909	3.16256
AT1G14180	19.305	13.2338	3.85412	10.6215	13.0443	14.3268	12.8926	15.0288	24.2281	26.1292			AT1G13870	10.924	28.2152	10.7305	33.5835	28.5037	32.6697	34.2215	27.4554	32.9483	23.7428
AT1G14185	0	0.088678	0	0.833669	0	1.17661	0	0.855634	1.08774	1.33073			AT1G13880	22.167	42.6238	8.71236	41.7865	67.9914	74.5159	80.2264	55.4268	71.1572	51.5923
AT1G14190	3.40041	0.858851	3.14219	1.16066	0.141797	1.66184	0	2.17037	1.25414	1.23925			AT1G13890	4.0666	2.5958	0.196889	0.736172	0.136873	1.57189	0	2.21118	5.2145	2.87935
AT1G14200	124.357	101.279	44.5796	106.568	52.828	55.1708	62.2149	60.5901	74.4817	45.941			AT1G13900	5.66135	13.6185	10.4351	13.812	22.3102	26.3822	34.5375	27.4186	33.4097	36.8179
AT1G14205	0	1.27222	0.954776	0.761104	3.41162	3.06912	3.4801	3.02898	1.68888	1.80232			AT1G13910	8.61163	14.4462	0.886003	12.6552	17.6223	14.2744	14.6277	7.00206	10.1521	10.1485
AT1G14210	5.79446	10.4899	5.41871	6.78787	10.9161	12.8036	21.3634	21.4697	14.3233	22.8023			AT1G13920	13.7946	6.05686	2.8549	5.32849	4.44836	3.99344	2.88941	5.6385	2.12272	2.07691
AT1G14230	5.27376	14.1403	1.58645	19.8193	31.7692	29.343	32.6635	27.7731	34.5728	36.7342			AT1G13930	33.8884	50.9002	16.6864	37.1942	22.3787	37.8527	19.7293	25.1337	27.503	14.0663
AT1G14240	0	1.48637	0	0.14709	0.137769	0.778486	0	2.51608	1.645	0.872933			AT1G13940	3.50844	19.224	2.31345	11.2529	14.0979	19.3724	25.1921	46.7664	44.3463	32.5697
AT1G14250	0	1.22403	0	0.22514	1.6167	1.88298	1.2934	2.02952	1.15015	1.65866			AT1G13950	29.2636	41.3447	12.6994	39.4729	31.0016	23.4933	21.0385	23.2174	20.8119	22.374
AT1G14260	0.998072	6.42031	3.429	3.85106	8.63606	12.3251	0.0911695	6.00841	2.85286	2.18243			AT1G13960	0.239212	4.36395	0.147667	5.57388	0.718581	2.76142	0.135441	18.4633	6.82961	10.8094
AT1G14270	23.9075	39.4226	11.446	38.6937	52.7591	43.7022	58.3502	31.5654	25.1745	30.6129			AT1G13970	1.19606	11.6999	0.393779	7.99273	2.70323	11.6829	0.948089	6.67038	29.9026	19.9666
AT1G14280	1.92139	10.6688	0.159338	4.59077	2.14993	4.40165	0.798571	2.24368	3.78242	2.81843			AT1G13980	8.61163	29.1557	6.00513	21.0335	33.2942	39.6795	32.0996	38.8062	43.931	43.7095
AT1G14290	10.1657	25.3801	7.47949	27.6713	19.5593	24.3272	13.5867	24.4092	40.0092	25.641			AT1G13990	15.7082	17.7192	1.329	13.181	17.8961	18.6502	13.3184	11.3507	11.4442	10.7622
AT1G14300	16.3473	11.1059	9.18838	14.5919	16.8779	20.4539	20.983	8.94526	9.10527	10.5031			AT1G14000	14.7514	17.4182	2.01812	17.0722	19.8807	21.4541	22.7993	30.0352	24.2728	34.6466
AT1G14310	24.077	24.0648	4.99169	24.5341	19.2784	12.6657	16.6248	7.00344	7.50031	14.2892			AT1G14010	20.9709	49.9973	6.98958	48.9029	55.0228	49.1958	67.5401	87.5995	90.1232	99.8332
AT1G14315	0	2.8431	0.832663	0.977862	1.58756	1.53346	1.44455	2.48517	0.324032	4.16238			AT1G14020	35.4034	53.2703	8.12169	34.2495	49.9585	44.9899	37.6075	74.6641	59.0208	58.7198
AT1G14320	431.781	538.422	179.664	615.818	643.654	602.12	695.101	543.05	512.57	634.729			AT1G14030	21.2899	46.9501	6.30046	38.5614	50.7455	42.6109	79.504	52.9208	24.2267	23.5068
AT1G14330	10.7624	70.9005	13.5298	78.7957	32.6827	43.4267	94.7654	213.104	184.059	182.047			AT1G14040	4.38555	9.81889	1.82123	2.48896	5.40647	5.9052	6.59148	10.7242	7.66024	9.6293
AT1G14340	23.1775	22.66	14.791	36.4453	38.3203	32.2452	20.1461	20.1335	15.8946	15.7636			AT1G14048	0	0.639545	0	0.666061	0	0.0849668	0.180588	2.13747	1.89199	0.802442
AT1G14345	16.4802	45.6236	7.85114	41.4341	41.1115	37.1648	66.2531	34.1808	43.2266	60.3799			AT1G14060	46.0882	19.9387	70.388	37.2293	23.6105	25.575	17.7428	11.8666	15.1359	17.7953
AT1G14350	88.5947	56.5877	67.5114	52.9387	18.7849	29.8673	11.3996	22.5134	42.329	30.514			AT1G14070	0	7.37357	0.196889	6.0296	15.2271	17.7156	11.7382	17.6157	15.5512	5.61709
AT1G14360	9.58688	25.0714	3.59235	19.6231	21.4544	25.8558	62.2993	71.6045	52.1145	70.608			AT1G14080	0	4.02537	1.13211	4.13659	5.98817	11.598	15.2146	21.3747	5.90669	18.7394
AT1G14370	10.0446	10.1534	0.757261	5.60267	3.58173	5.5784	2.59098	6.46164	11.7139	7.02494			AT1G14090	6.69793	16.8163	9.15536	14.6884	19.9492	22.5587	22.6638	15.2571	15.9204	27.4718
AT1G14380	25.5657	57.0186	17.076	35.3051	29.9933	43.7902	33.1375	27.9888	35.6601	39.0073			AT1G14100	0	2.14436	0.147667	1.64762	1.67669	2.0392	2.79912	6.67038	5.30679	2.26572
AT1G14390	4.24072	3.85152	9.4423	6.18561	4.29578	4.32957	4.75458	4.04068	3.71198	5.74266			AT1G14110	4.38555	4.96588	0	3.40042	6.74097	7.4346	2.3928	10.7979	6.73732	2.64334
AT1G14400	29.348	51.8683	8.81078	50.4807	54.2302	52.1368	52.3991	42.3577	54.9159	57.596			AT1G14120	2.95028	6.09449	2.65801	1.22695	5.06428	7.1797	1.94133	2.69027	2.72262	4.15382
AT1G14410	11.9864	18.8243	5.51475	16.0764	26.8403	20.0114	20.4207	11.3793	13.7243	13.9278			AT1G14130	10.6051	9.02887	0	7.43184	11.0182	12.2352	21.9866	15.5519	11.5827	19.4002
AT1G14420	0.375109	57.9883	0.373288	31.9921	9.23402	50.093	5.32471	51.3447	191.654	79.617			AT1G14140	28.3865	22.0831	13.733	24.1535	26.0742	23.026	19.4584	21.5958	25.8418	25.9141
AT1G14430	4.57853	4.36569	1.59226	4.10422	6.86199	9.38354	25.5929	21.3336	18.9225	24.8676			AT1G14150	0.956848	3.42345	0.787558	4.62737	1.91622	4.29083	4.42442	5.67535	1.75355	2.92655
AT1G14440	0	1.04916	2.6246	0.730613	0.376375	0.902264	0.404737	8.81982	5.35651	4.39578			AT1G14170	0	1.61767	0.886003	3.08491	3.11385	6.03265	7.58471	4.64347	6.50659	10.2429
AT1G14450	34.8855	27.9597	13.6614	35.9603	42.7437	37.8871	63.8212	42.0928	52.9553	69.1503			AT1G14180	21.5291	12.6028	3.19945	10.026	12.8318	13.9346	12.7315	15.2571	24.2267	27.047
AT1G14455	23.1532	54.9231	15.8614	50.5879	65.6252	64.7254	233.494	308.446	212.139	332.727			AT1G14185	0	0.0752406	0	0.701117	0	1.0196	0	0.773912	0.969067	1.22726
AT1G14460	4.96839	3.82761	11.4032	4.57973	3.26822	4.29628	10.3808	7.07014	5.80383	4.90925			AT1G14190	2.79081	0.601924	1.91967	0.806284	0.102654	1.18954	0	1.62153	0.922921	0.944049
AT1G14470	1.44234	2.14167	0	1.91975	1.79811	1.37676	2.42094	10.3437	5.76021	3.27709			AT1G14200	55.3377	38.4855	14.7667	40.1389	20.7362	21.4116	24.5149	24.5441	29.718	18.9754
AT1G14480	9.96755	13.1904	5.46621	16.7426	19.0449	16.647	14.8028	20.5283	10.2209	11.5862			AT1G14205	0	0.827646	0.541446	0.490782	2.29262	2.0392	2.34765	2.10062	1.15365	1.27447
AT1G14490	4.86791	20.3209	0	19.1975	26.84	37.0073	12.3353	52.1761	42.707	23.802			AT1G14210	3.74765	5.79352	2.60879	3.71592	6.2277	7.22218	12.2349	12.6406	8.30629	13.6887
AT1G14500	0.520347	5.97986	0.0863036	2.70275	1.26574	0.381455	0	20.0782	10.2771	6.17264			AT1G14230	8.1332	18.622	1.82123	25.8712	43.2175	39.4671	44.6053	38.9904	47.8073	52.5835
AT1G14510	12.3094	35.308	11.1621	40.304	43.7107	50.8817	58.2592	48.0989	56.7286	55.211			AT1G14240	0	2.14436	0	0.210335	0.205309	1.14705	0	3.86956	2.49189	1.36887
AT1G14518	0	18.8066	1.42028	6.3382	15.8309	24.0639	1.23199	6.6302	7.32334	6.00754			AT1G14250	0	1.73053	0	0.315502	2.36105	2.71894	1.89618	3.05879	1.7074	2.54893
AT1G14520	68.3562	195.651	29.2939	89.0428	174.639	292.311	327.855	163.909	270.288	336.684			AT1G14260	1.11632	6.13211	2.8549	3.64581	8.52032	12.0228	0.0902942	6.11759	2.86105	2.26572
AT1G14530	50.3197	55.3782	22.8307	49.996	54.5416	55.0022	44.563	56.2986	61.7645	52.4794			AT1G14270	30.9381	43.5643	11.0258	42.3825	60.2239	49.3232	66.8628	37.1846	29.2104	36.7707
AT1G14540	0	7.25	0	1.99373	0.694845	1.6905	0	11.421	8.1238	7.97037			AT1G14280	1.59475	7.56168	0.0984447	3.22514	1.57403	3.18626	0.586912	1.69524	2.81491	2.17131
AT1G14550	0	1.24669	0	1.05482	0.329328	1.10277	0.721407	6.12909	6.69942	4.02947			AT1G14290	10.6051	22.6098	5.80824	24.4339	17.9987	22.1339	12.5509	23.1805	37.4244	24.8285
AT1G14560	27.2619	33.0009	9.56311	31.3442	31.9725	34.9499	21.7628	34.1056	34.722	27.2762			AT1G14300	21.5291	12.4899	9.00769	16.2659	19.607	23.4933	24.4697	10.7242	10.752	12.8391
AT1G14570	24.3315	44.369	13.4203	51.1062	60.2979	70.7614	65.3243	72.5932	77.097	84.8023			AT1G14310	22.9643	19.6002	3.54401	19.8065	16.2194	10.5359	14.0407	6.08074	6.4143	12.6503
AT1G14580	34.8247	85.8316	19.1639	63.5369	112.267	110.683	167.316	89.3882	84.282	81.3099			AT1G14315	0	1.54243	0.393779	0.525837	0.889672	0.849668	0.812648	1.43726	0.184584	2.45453
AT1G14590	4.40173	14.6803	3.31846	9.39468	10.9019	10.5116	6.03849	26.0051	26.3959	10.9229			AT1G14320	340.717	362.81	105.533	411.31	448.018	414.383	485.692	390.088	362.662	464.897
AT1G14600	0	2.49994	0.205607	0.96584	0.814175	1.28742	0	6.82887	3.40052	4.8623			AT1G14330	12.5188	70.4252	11.7149	77.5786	33.5338	44.0553	97.608	225.651	191.967	196.551
AT1G14610	49.6847	30.1614	72.1678	38.982	41.5679	43.3909	61.9777	28.8612	30.5377	34.5344			AT1G14340	20.4127	17.042	9.69681	27.1683	29.7698	24.7678	15.7112	16.1416	12.5517	12.8863
AT1G14620	21.0124	31.2057	12.4466	33.5218	41.6202	37.9302	38.4887	17.8071	17.896	32.092			AT1G14345	7.49531	17.7192	2.65801	15.9504	16.4931	14.7417	26.6819	14.1515	17.6278	25.4893
AT1G14630	0	0.102131	0	0.912135	0.17986	0.677553	2.24575	0.563109	1.1931	1.76839			AT1G14350	155.328	84.7209	88.108	78.5601	29.0512	45.6697	17.6977	35.9316	66.5426	49.657
AT1G14640	54.9509	23.1921	71.5197	19.3915	15.7493	20.5146	25.7831	16.0162	16.0096	9.2077			AT1G14360	10.7645	24.0394	3.00256	18.6497	21.2495	25.3201	61.9418	73.19	52.468	73.5886
AT1G14642	61.5305	77.8613	14.2655	80.7584	50.2128	62.6481	20.7295	39.9735	48.6818	34.6008			AT1G14370	14.0338	12.1137	0.787558	6.62555	4.41414	6.79735	3.20544	8.21821	14.6744	9.11007
AT1G14650	94.8266	88.7131	131.064	108.949	81.1908	96.0283	80.0731	62.8765	76.9987	65.8006			AT1G14380	49.9953	95.2169	24.8573	58.4381	51.7378	74.6858	57.382	49.8252	62.5279	70.8037
AT1G14660	2.19633	4.12226	0.0535704	2.96944	4.52547	5.70238	5.39033	4.47682	2.45995	2.73972			AT1G14390	5.82082	4.51443	9.64759	7.18645	5.20116	5.18298	5.77883	5.04885	4.56846	7.31638
AT1G14670	0.501432	11.1648	3.2019	12.3974	23.4433	27.1709	29.5937	24.7455	26.7653	29.9971			AT1G14400	26.8715	40.5547	6.00513	39.1223	43.7992	41.6337	42.4834	35.3051	45.0847	48.9489
AT1G14680	17.7742	5.65129	3.47639	14.1095	10.9313	11.985	9.11355	6.38502	10.1734	10.2664			AT1G14410	11.6416	15.6124	3.98701	13.216	22.9946	16.9509	17.5622	10.0609	11.9518	12.5559
AT1G14685	80.2676	116.363	29.8989	93.8648	158.907	162.061	75.4216	80.9407	73.1629	63.1151			AT1G14420	0.398686	52.6308	0.295334	28.7808	8.65719	46.4344	5.01133	49.6778	182.646	78.5449
AT1G14686	4.16125	7.6901	0	4.24828	0.418851	4.90888	0	16.0275	34.5453	16.1066			AT1G14430	4.94371	4.02537	1.27978	3.75097	6.53566	8.83655	24.4697	20.9693	18.32	24.9229
AT1G14687	55.8483	21.9689	27.8785	40.8369	48.8008	43.7235	15.0238	15.4162	12.8321	5.87876			AT1G14440	0	1.01575	2.21501	0.701117	0.3764	0.892152	0.406324	9.10268	5.44523	4.62584
AT1G14690	7.87197	12.0068	2.29179	11.1355	9.00389	10.9737	8.96924	9.75789	10.2428	9.9342			AT1G14450	25.8349	17.6815	7.53102	22.5409	27.922	24.4704	41.8514	28.3768	35.1633	47.5329
AT1G14700	0	1.87491	0.148115	1.608	0.376528	1.38205	0	3.869	3.5352	2.31615			AT1G14455	7.33583	14.86	3.7409	13.5666	18.3409	17.8855	65.5084	88.963	60.2667	97.8507
AT1G14710	49.2248	96.6891	33.06	102.639	130.586	115.215	91.6594	47.9668	54.1114	59.4941			AT1G14460	11.3227	7.44882	19.3444	8.83407	6.56988	8.53917	20.9483	14.6675	11.8595	10.3845
AT1G14720	4.658	8.64555	2.17284	5.78394	5.20499	10.7598	17.8705	13.5614	12.4956	15.2715			AT1G14470	1.2758	1.61767	0	1.43729	1.40294	1.06209	1.89618	8.32877	4.56846	2.69054
AT1G14730	0	3.28162	1.4487	3.08507	0.467433	1.60079	0	16.364	6.76519	9.52588			AT1G14480	9.88742	11.1732	4.03623	14.0574	16.6642	14.4019	13.0024	18.537	9.09077	10.6678
AT1G14740	30.9677	44.7486	43.9778	61.7477	56.8692	51.4185	50.5551	34.3538	41.8059	41.5987			AT1G14490	2.15291	7.67454	0	7.18645	10.4707	14.2744	4.83074	21.0062	16.9356	9.77091
AT1G14750	0.4697	0.441168	0	0.951475	2.19368	2.72592	0	4.10173	1.66739	1.19824			AT1G14500	0.398686	3.91251	0.0492224	1.75279	0.855453	0.254901	0	14.0041	7.06034	4.38983
AT1G14755	12.1848	17.2343	7.47748	11.7718	16.7167	20.5445	26.49	49.1198	30.3571	29.2194			AT1G14510	17.0638	41.7961	11.518	47.2903	53.4487	61.516	71.513	60.6968	70.5111	71.0397
AT1G14760	1.35858	4.78521	5.06996	4.76324	4.95713	2.8011	0.108588	21.6415	6.90544	7.68988			AT1G14518	0	5.98162	0.393779	1.99818	5.20116	7.81695	0.406324	2.24803	2.44574	2.07691
AT1G14770	33.3271	26.3099	22.995	27.3684	27.4606	24.4233	22.6155	30.3634	23.7211	33.7728			AT1G14520	80.8536	197.619	25.7925	89.147	182.212	301.547	343.389	176.489	286.659	369.642
AT1G14780	0	1.55848	0	0.288225	0.179974	1.12997	0	9.22673	4.6262	4.27632			AT1G14530	78.7007	73.9615	26.5801	66.1854	75.2457	75.0257	61.7161	80.1552	86.6161	76.1848
AT1G14790	5.27978	6.35014	2.23391	8.26446	7.89804	6.80188	5.48886	9.81067	7.58055	5.22274			AT1G14540	0	5.53018	0	1.5074	0.54749	1.31699	0	9.28694	6.50659	6.60834
AT1G14800	1.518	1.43391	1.9492	1.37346	0.833797	1.43589	1.03326	2.36184	2.11758	1.0306			AT1G14550	0	0.752406	0	0.631005	0.205309	0.679735	0.451471	3.94327	4.24543	2.64334
AT1G14810	27.621	26.3238	11.2126	30.6665	31.7303	29.0274	29.4357	22.3919	20.7782	19.1352			AT1G14560	38.8321	40.1408	10.1398	37.7902	40.1721	43.4181	27.4494	44.2235	44.3463	36.0627
AT1G14820	21.2227	26.6225	9.52014	36.4045	25.0956	22.8385	25.4984	22.2786	15.7941	23.8432			AT1G14570	50.9521	79.3412	20.9195	90.5843	111.38	129.235	121.13	138.383	144.76	164.831
AT1G14830	13.5584	21.5796	5.10824	20.2693	29.2977	31.3654	31.1574	24.3728	27.6082	32.9426			AT1G14580	60.2017	126.705	24.6604	92.9681	171.193	166.875	256.119	140.668	130.639	130.468
AT1G14840	2.51815	6.86519	2.0198	7.11872	4.37814	6.58204	8.31471	6.56014	8.12654	8.45125			AT1G14590	4.38555	12.4899	2.46112	7.92262	9.58108	9.13393	5.32736	23.5859	23.5806	10.1013
AT1G14850	7.06247	7.49634	0.942264	6.65392	9.2563	11.7184	11.5247	10.8363	10.339	8.38328			AT1G14600	0	2.74628	0.196889	1.05167	0.92389	1.44444	0	7.99709	3.92241	5.8059
AT1G14860	0	8.25631	0.774527	4.36602	8.58262	13.4398	11.1477	5.16336	2.21033	0.529472			AT1G14610	170.399	88.3324	184.239	113.16	125.752	129.787	188.218	90.1055	93.9072	109.935
AT1G14870	0	5.34818	1.68999	3.83706	0.433749	0.700276	1.30306	9.57056	5.09687	7.39203			AT1G14620	21.2101	26.8985	9.35225	28.6406	37.0582	33.392	34.4021	16.3627	16.1973	30.068
AT1G14880	0	2.46256	0	2.508	0	0.680709	0	3.64582	6.0732	0			AT1G14630	0	0.0752406	0	0.666061	0.136873	0.509801	1.71559	0.442235	0.922921	1.41607
AT1G14890	6.35729	10.2803	5.65778	7.97325	5.80846	7.95676	14.6735	15.7447	17.714	14.3391			AT1G14640	68.893	24.8294	66.7455	20.5778	17.417	22.4312	28.6233	18.2791	17.997	10.715
AT1G14900	134.233	148.549	32.0259	98.4271	142.853	152.209	171.066	77.0085	76.7544	94.867			AT1G14642	7.41557	8.01312	1.27978	8.23812	5.33803	6.58493	2.21221	4.3855	5.26065	3.8706
AT1G14910	25.2213	45.9079	15.9765	46.2711	66.7526	66.5719	58.4663	32.8716	44.043	41.9253			AT1G14650	212.899	170.081	219.04	207.04	160.791	188.032	159.189	128.506	155.005	137.123
AT1G14920	6.18401	4.7454	0.455851	5.71032	5.88333	8.98278	7.90835	6.31429	9.35761	8.9397			AT1G14660	5.42214	8.69028	0.0984447	6.20488	9.85482	12.2777	11.7834	10.0609	5.44523	6.27793
AT1G14950	0	0	0	0	0.152486	2.20199	1.2025	4.61491	4.65297	0.29985			AT1G14670	0.797373	15.161	3.79012	16.6866	32.8836	37.6828	41.6708	35.8211	38.1628	44.2759
AT1G14960	0	1.64496	0	0.859132	0.160938	0.202091	0	4.78674	4.69737	7.06784			AT1G14680	8.45215	2.29484	1.23056	5.67904	4.58523	4.97056	3.8375	2.76397	4.33773	4.53143
AT1G14970	10.9368	23.5716	1.83846	21.5713	29.4797	39.9972	48.3537	19.9348	26.9959	21.8995			AT1G14685	86.2758	106.804	23.9221	85.396	150.662	151.921	71.7839	79.197	70.5111	62.9681
AT1G14980	178.42	122.227	76.9659	169.844	155.197	129.068	175.522	95.4374	100.289	122.223			AT1G14686	2.31238	3.64917	0	1.99818	0.205309	2.37907	0	8.10765	17.2125	8.30763
AT1G14990	37.2363	43.8981	26.0608	47.3053	53.5386	45.5676	44.7377	30.9469	38.5764	54.6814			AT1G14687	24.6388	8.27646	9.15536	15.2493	18.9911	16.8234	5.86912	6.1913	5.07606	2.40732
AT1G15000	10.643	5.93527	5.19671	21.8542	21.9695	19.8701	10.2399	10.2012	11.8128	13.0682			AT1G14690	14.9906	19.5249	3.24868	17.9486	15.1244	18.2254	15.1243	16.9155	17.4893	17.5593
AT1G15002	12.4063	4.24329	6.85895	4.44944	8.76611	8.30082	1.51102	3.14943	2.85983	8.66597			AT1G14700	0	2.14436	0.147667	1.8229	0.444836	1.61437	0	4.71718	4.24543	2.87935
AT1G15010	0	4.53004	0	3.69089	1.0637	4.17402	2.79609	4.16279	1.76401	4.70624			AT1G14710	88.9071	149.127	44.4478	156.91	208.046	181.489	146.593	78.8653	87.6313	99.7388
AT1G15015	0	0.479725	0	0.360795	0.506899	1.06086	4.21946	3.43851	1.68125	5.31611			AT1G14720	5.10319	8.08836	1.77201	5.36354	5.03007	10.281	17.3365	13.525	12.2748	15.5296
AT1G15020	16.5115	17.961	5.77966	20.6025	30.9252	31.8892	29.8787	23.8668	25.2691	27.3555			AT1G14730	0	2.55818	0.984447	2.3838	0.3764	1.2745	0	13.5987	5.53752	8.07162
AT1G15030	32.3187	40.5531	12.2219	37.401	46.4917	48.8092	48.8619	29.6062	32.1697	26.2368			AT1G14740	43.5366	53.7218	46.0229	73.477	70.5236	63.0454	62.9351	43.9656	52.6988	54.2828
AT1G15040	19.275	23.6118	8.073	22.7033	22.3066	24.8585	33.3641	61.8308	24.1905	26.8833			AT1G14750	0.797373	0.639545	0	1.36718	3.28494	4.03592	0	6.33871	2.53803	1.8881
AT1G15050	2.51844	20.2169	11.3025	20.545	17.5134	14.6611	14.5878	16.5471	18.741	11.6212			AT1G14755	3.98686	4.8154	1.82123	3.26019	4.82476	5.86271	7.67501	14.6306	8.90618	8.87406
AT1G15060	20.0197	36.4939	6.55441	37.3759	40.9442	44.1447	44.2064	32.4771	37.1948	34.5372			AT1G14760	0.637898	1.91863	1.77201	1.89301	2.05309	1.14705	0.0451471	9.25009	2.9072	3.35137
AT1G15080	2.64292	4.89371	0	3.30205	9.20895	8.98914	10.2766	8.05105	8.39088	7.10675			AT1G14770	40.3471	27.1995	20.7226	28.0447	29.3249	25.7874	24.244	33.4625	25.7495	37.9508
AT1G15100	44.2228	45.9553	14.6694	53.5638	36.254	41.7306	67.8646	157.932	149.153	102.615			AT1G14780	0	2.29484	0	0.42067	0.273745	1.69934	0	14.4832	7.15263	6.84435
AT1G15110	57.0142	55.6569	20.8944	56.2688	45.2225	42.2995	46.9396	52.5087	45.2889	46.671			AT1G14790	11.7214	12.0385	3.69168	15.5297	15.4666	13.1699	10.7902	19.8269	15.0898	10.7622
AT1G15120	78.4559	92.0277	35.9453	94.3811	66.8529	65.2731	81.8151	68.6147	68.6581	95.6677			AT1G14800	2.47186	1.99387	2.36267	1.89301	1.19763	2.0392	1.48985	3.50103	3.09178	1.55768
AT1G15125	15.9056	82.7316	63.6903	53.228	35.7609	28.5948	13.512	154.241	94.1544	109.267			AT1G14810	34.2073	27.839	10.3367	32.1462	34.663	31.3528	32.2802	25.2443	23.073	21.9963
AT1G15130	27.2033	72.6926	23.1481	61.2741	74.1889	74.0753	53.2342	95.4279	92.4932	99.1398			AT1G14820	22.4062	24.0017	7.4818	32.5318	23.371	21.0293	23.8377	21.4116	14.9513	23.3652
AT1G15140	18.081	40.8264	7.58207	39.2317	46.7704	45.5582	46.4636	38.1402	40.7796	34.3336			AT1G14830	31.4165	42.699	8.8108	39.7533	59.8817	63.3853	63.9283	51.4099	57.3595	70.8509
AT1G15150	242.696	195.895	62.7096	178.068	398.329	376.929	100.497	64.506	54.4031	63.3607			AT1G14840	4.86397	11.3237	2.90412	11.6385	7.45955	11.0882	14.2213	11.535	14.0745	15.152
AT1G15160	19.4957	14.8692	12.7114	13.942	23.3336	28.4801	23.8478	14.7756	13.5863	14.5511			AT1G14850	25.2767	22.9107	2.51034	20.1571	29.2223	36.5782	36.524	35.3051	33.179	27.8494
AT1G15165	0	2.22717	2.32991	0.412412	2.02054	3.09687	3.12429	1.58148	2.75948	1.16859			AT1G14860	0	5.41732	0.443001	2.83952	5.81708	9.00648	7.58471	3.61159	1.52282	0.37762
AT1G15170	11.4742	23.7992	17.5229	34.4238	29.6802	31.7154	31.6726	39.7286	41.6834	34.0303			AT1G14870	0	2.85914	0.787558	2.03324	0.239527	0.382351	0.722354	5.45424	2.86105	4.29542
AT1G15175	3.14707	24.744	3.41285	15.8433	13.0728	17.081	12.6929	11.0617	5.62496	8.41442			AT1G14880	0	1.35433	0	1.36718	0	0.382351	0	2.13747	3.5071	0
AT1G15180	14.6407	30.9963	9.57701	40.2845	50.043	43.6404	43.4182	45.2724	36.5767	27.3683			AT1G14890	3.26923	4.51443	2.16578	3.47053	2.6348	3.56861	6.68177	7.37059	8.16785	6.84435
AT1G15190	45.685	10.9683	70.9176	26.4394	16.4062	16.481	13.8329	23.5179	20.9447	31.4091			AT1G14900	80.3752	75.9553	14.2745	49.8844	75.451	79.4865	90.7005	41.9755	41.2084	52.7251
AT1G15200	654.177	1604.28	1163.16	2081.94	1242.91	971.632	970.246	1160.47	931.767	1004.74			AT1G14910	54.6998	85.0218	25.7925	84.9403	127.702	125.921	112.281	64.898	85.647	84.398
AT1G15210	0	0.247382	0	0.261636	0.0816859	0.598343	0.125256	1.90386	0.397366	2.71282			AT1G14920	7.17636	4.70253	0.393779	5.60893	6.02239	9.09145	8.12648	6.67038	9.73681	9.6293
AT1G15215	36.5912	40.3522	12.5775	48.7194	49.2141	51.1837	37.473	18.0171	22.5719	21.083			AT1G14950	0	0	0	0	0.0684363	0.977119	0.541765	2.13747	2.12272	0.141607
AT1G15220	6.20141	11.5102	12.9372	12.1294	14.1892	16.5152	16.5427	8.80605	8.94336	11.6798			AT1G14960	0	0.677165	0	0.350558	0.0684363	0.0849668	0	2.10062	2.03043	3.16256
AT1G15230	44.1921	71.4431	88.615	105.618	98.7177	92.2755	71.5972	80.2244	88.6881	105.76			AT1G14970	17.7017	32.5792	2.21501	29.5521	42.0883	56.4605	69.3008	29.3718	39.178	32.9001
AT1G15240	11.1777	45.3303	16.5393	32.7278	44.7594	43.1023	37.2417	27.9719	26.7705	25.7831			AT1G14980	108.682	63.5783	34.8987	87.5695	83.3896	68.5682	94.6735	52.9208	54.7753	69.1044
AT1G15250	75.275	106.318	26.1974	119.64	130.941	91.0885	83.4523	50.7741	37.2837	64.1261			AT1G14990	25.0375	25.2056	13.0439	26.9229	31.7544	26.7221	26.6368	18.9424	23.2576	34.1274
AT1G15260	1.0791	4.2728	0	1.40124	4.54983	6.15271	9.19993	7.57888	11.7242	11.8144			AT1G15000	8.53189	4.06299	3.10101	14.8286	15.535	13.8921	7.26868	7.4443	8.49087	9.7237
AT1G15270	39.3625	73.811	19.1241	73.9337	72.6823	67.0993	101.82	52.7377	59.4732	87.3577			AT1G15002	3.34897	0.978127	1.37823	1.01662	2.08731	1.95424	0.361177	0.773912	0.69219	2.17131
AT1G15280	118.707	62.6007	166.885	67.3223	56.3244	55.7722	59.6821	27.9014	30.4941	24.5426			AT1G15010	0	1.12861	0	0.911452	0.273745	1.06209	0.722354	1.10559	0.46146	1.27447
AT1G15290	61.4425	93.0017	66.2027	77.1592	106.405	106.553	90.3802	41.2456	36.5139	39.6232			AT1G15015	0	0.188101	0	0.140223	0.205309	0.424834	1.71559	1.43726	0.69219	2.26572
AT1G15310	54.8015	90.5948	45.3265	86.5434	82.4171	74.3339	87.2183	77.9007	80.6794	86.8708			AT1G15020	28.1473	26.1461	7.33413	29.7273	46.5024	47.4115	45.1019	37.0372	38.6242	43.2846
AT1G15320	0.804277	5.9545	0.800373	6.60048	6.76915	8.20524	5.81125	5.88012	5.81404	6.25793			AT1G15030	44.4137	47.5897	12.5025	43.5043	56.3573	58.4997	59.4587	37.0372	39.6394	33.4665
AT1G15330	9.08039	5.40286	3.18588	7.43751	6.79632	7.75185	11.389	14.3626	8.26527	9.35503			AT1G15040	15.788	16.5153	4.92224	15.7401	16.1167	17.7581	24.1988	46.103	17.7662	20.4387
AT1G15340	64.8241	81.9501	52.7936	68.3978	91.6762	94.2964	89.9627	61.6177	54.5514	81.11			AT1G15050	1.35553	9.29221	4.52846	9.35991	8.31501	6.88231	6.95265	8.10765	9.04462	5.8059
AT1G15350	39.968	67.5962	17.4723	78.3426	65.9878	72.1995	63.5437	78.1847	90.9893	91.8692			AT1G15060	36.7589	57.2204	8.95847	58.0875	66.3147	70.6924	71.8742	54.2844	61.2358	58.8615
AT1G15360	0	1.56589	0	0	0.438717	0.865696	0	6.14822	4.57321	0.739454			AT1G15080	2.95028	4.66491	0	3.11997	9.06781	8.75158	10.1581	8.18135	8.39858	7.36358
AT1G15370	65.6546	60.9853	16.2468	61.552	73.8314	59.2575	78.8896	59.3407	54.9592	52.2341			AT1G15100	18.7383	16.6282	4.6269	19.2106	13.5504	15.4215	25.463	60.9179	56.6673	40.3581
AT1G15380	17.154	31.2311	13.0063	43.1075	44.7474	46.5583	35.7785	75.6051	75.2886	47.6165			AT1G15110	98.1566	81.8241	26.777	81.9956	68.6758	63.5127	71.5581	82.2926	69.9112	74.5799
AT1G15390	20.7809	16.0465	7.05945	18.2065	26.1883	25.9254	39.623	27.7751	22.624	26.6666			AT1G15120	66.1022	66.2117	22.5438	67.3072	49.6847	47.9638	61.0389	52.626	51.8681	74.8159
AT1G15400	6.087	24.8296	11.5994	20.6517	20.1622	20.1751	19.2951	37.4141	45.8079	50.7153			AT1G15125	11.1632	49.5835	33.2743	31.6204	22.1391	17.5032	8.39736	98.5448	59.2515	71.1813
AT1G15405	969.759	528.022	1621.75	883.18	384.03	367.733	266.989	294.65	477.061	844.728			AT1G15130	58.0488	132.461	36.7691	110.671	139.644	137.859	100.588	185.37	176.97	196.362
AT1G15410	47.0166	49.5018	43.2759	54.5315	68.238	71.2053	41.0901	32.8831	35.5309	36.0761			AT1G15140	21.1304	40.7428	6.5958	38.8068	48.2134	46.4344	48.0817	40.5751	42.7312	37.2427
AT1G15415	58.487	47.6274	37.6438	58.264	51.4931	55.3276	13.2567	26.703	41.2712	32.1515			AT1G15150	296.862	204.617	57.098	184.359	429.78	402.106	108.85	71.8264	59.6668	71.9365
AT1G15420	100.55	127.02	103.856	160.271	113.247	94.5518	88.2329	85.8921	79.4508	81.6557			AT1G15160	22.0075	14.3333	10.6813	13.3212	23.2341	28.0391	23.8377	15.1834	13.7515	15.2464
AT1G15430	98.0822	107.095	18.6714	92.4361	126.112	134.381	164.87	115.318	135.242	86.5413			AT1G15165	0	2.48294	2.26423	0.455726	2.32683	3.52612	3.61177	1.8795	3.23022	1.41607
AT1G15440	6.18238	13.7333	1.05349	10.2495	25.2361	28.9728	28.3759	25.2185	17.9839	18.9315			AT1G15170	14.5919	25.8451	16.5879	37.054	33.2942	35.1763	35.6662	45.9925	47.5304	40.1693
AT1G15460	6.43029	20.7836	6.75458	16.6628	31.0921	33.4556	34.6064	49.225	40.5351	33.8337			AT1G15175	2.07317	13.9195	1.67356	8.83407	7.59643	9.81367	7.40412	6.63353	3.32251	5.14507
AT1G15470	24.2662	41.7301	7.92593	47.9667	56.5818	47.8468	45.636	48.2096	36.9726	44.0935			AT1G15180	18.4991	33.4444	9.00769	43.0836	55.7756	48.0912	48.5783	52.0732	41.4391	32.0977
AT1G15480	8.03829	13.6676	1.68999	12.4962	24.703	28.3569	18.1342	15.721	14.6512	11.95			AT1G15190	28.6257	5.86876	33.0774	14.0223	9.06781	9.00648	7.67501	13.4145	11.7672	18.2673
AT1G15490	3.34339	17.4379	4.39924	16.7177	14.227	18.001	15.8769	22.6557	21.0041	20.0722			AT1G15200	1028.85	2154.59	1361.74	2771.48	1724.29	1332.75	1351.21	1661.44	1313.96	1466.72
AT1G15500	32.5368	33.5773	13.7024	31.6251	51.5067	58.9387	77.9722	47.1735	48.7942	51.1017			AT1G15210	0	0.601924	0	0.631005	0.205309	1.48692	0.31603	4.9383	1.01521	7.17477
AT1G15510	0.562375	6.525	4.29061	5.54999	7.27764	8.21095	8.41449	8.73706	8.3485	7.89067			AT1G15215	39.6294	37.3193	10.1398	44.6611	47.0157	48.3461	35.9371	17.7631	21.9194	21.1939
AT1G15520	1.0625	5.48313	0.937357	3.53434	3.84929	3.8116	2.5007	11.7759	6.72644	6.71862			AT1G15220	5.10319	8.08836	7.9248	8.44845	10.2997	11.8529	12.0543	6.59668	6.59888	8.92126
AT1G15530	43.4942	63.3163	48.1333	37.0098	49.2166	47.0652	24.1092	71.2595	68.649	57.2774			AT1G15230	24.7983	34.2345	37.0152	50.1649	48.8635	45.1599	35.5759	40.9805	44.6232	55.0853
AT1G15540	4.57747	5.85299	0	8.49142	10.8166	11.3453	1.67253	14.6747	11.0582	7.75721			AT1G15240	31.4165	108.798	34.6033	77.859	110.969	105.656	92.687	71.5684	67.4655	67.2635
AT1G15550	0	3.35012	0.0718344	1.93468	0.842829	2.11668	0	17.8555	15.5427	8.45247			AT1G15250	33.2505	40.1032	8.61392	44.7312	51.0192	35.0913	32.6414	20.4165	14.7667	26.2918
AT1G15570	3.46957	2.51029	1.37013	1.90941	0.522459	1.51397	1.24131	10.0031	6.79815	6.11152			AT1G15260	0.478424	1.61767	0	0.525837	1.77934	2.37907	3.61177	3.05879	4.66075	4.86185
AT1G15580	0	2.71875	0	2.37335	0.683988	1.28833	1.2361	8.65497	8.05358	7.50958			AT1G15270	31.576	50.5617	11.4196	50.1999	51.4299	46.9442	72.3256	38.5113	42.7774	65.045
AT1G15590	0	1.88284	0.35326	1.05098	0.310859	1.23609	0.476664	6.97488	7.56095	9.4408			AT1G15280	287.293	129.376	300.65	137.91	120.243	117.722	127.902	61.4707	66.1734	55.1325
AT1G15600	0	4.09329	2.04796	1.44305	0.300358	0.6286	1.05272	6.68703	5.91085	1.18125			AT1G15290	264.568	341.968	212.198	281.218	404.15	400.151	344.608	161.674	140.976	158.364
AT1G15610	0	1.77701	0	2.24886	1.324	2.11597	3.48033	15.199	6.46728	4.89146			AT1G15300	19.2167	17.0044	8.31858	11.9891	29.4618	29.6534	24.6955	18.4265	28.3337	24.4037
AT1G15620	0	1.58403	0	3.33289	0	0.66722	0	7.76329	4.4059	2.00264			AT1G15310	90.8208	128.21	55.9166	121.398	120.482	107.441	127.992	117.524	119.887	133.63
AT1G15630	0	1.70213	0	0.369274	0.115291	0.723858	0	5.77528	1.98844	1.81368			AT1G15320	0.797373	5.04112	0.590668	5.53882	5.91974	7.09473	5.10162	5.30682	5.16836	5.7587
AT1G15640	0	1.03158	0	0.242449	0.113543	0.855458	0	5.9247	5.04636	0			AT1G15330	6.21951	3.1601	1.62434	4.31187	4.10618	4.63069	6.90751	8.95527	5.07606	5.94751
AT1G15660	18.5099	32.3617	10.8074	27.9502	58.5765	46.2368	39.719	19.8315	25.6502	26.9211			AT1G15340	71.1257	76.783	43.1188	63.5212	88.7276	90.2348	87.4048	61.5444	53.6678	82.6043
AT1G15670	8.17602	4.88496	0	5.92566	1.89631	3.60084	1.51974	17.3283	8.65201	4.12303			AT1G15350	35.2439	50.9002	11.4688	58.4731	51.3272	55.5258	49.6167	62.7606	71.9417	75.1935
AT1G15680	0	2.1639	1.08265	2.09595	0.461914	1.08755	0	14.2809	7.20064	12.565			AT1G15360	0	0.827646	0	0	0.239527	0.467318	0	3.46418	2.53803	0.424822
AT1G15690	68.9094	131.873	33.3674	144.996	137.1	163.065	201.876	259.738	265.524	275.45			AT1G15370	54.7795	43.4514	10.0906	43.4692	54.3384	43.1207	58.2849	45.0712	41.1161	40.4525
AT1G15700	20.6039	25.7428	23.8824	26.0252	18.7377	16.0197	22.3817	23.3586	30.1484	21.6521			AT1G15380	16.7448	26.0332	9.4507	35.6167	38.5296	39.637	30.9258	67.1829	65.8965	43.143
AT1G15710	5.28497	7.11741	1.46092	3.37416	10.7131	17.0173	24.5704	20.4038	16.0607	22.6111			AT1G15390	13.2364	8.7279	3.34712	9.81563	14.7138	14.4019	22.3478	16.1047	12.9209	15.7656
AT1G15720	6.60531	7.18832	6.30766	7.32961	10.176	9.41541	5.37544	12.3982	4.39251	17.9358			AT1G15400	3.74765	13.0542	5.31602	10.7621	10.9498	10.8333	10.5193	20.9693	25.288	28.9823
AT1G15730	3.5056	9.46561	3.18849	7.87079	8.38984	8.08269	12.7624	7.75091	7.26238	11.9001			AT1G15405	153.893	71.5538	191.573	118.629	53.7567	50.8951	37.5172	42.5652	67.8808	124.426
AT1G15740	10.2436	31.9638	7.55775	28.5915	43.557	43.4261	48.2972	33.9996	45.8108	35.8041			AT1G15410	66.7401	60.0043	45.7276	65.5193	85.4427	88.1531	51.6483	42.4914	45.2231	47.5329
AT1G15750	21.688	49.8152	15.7033	44.2781	57.6425	62.9982	80.2282	39.1246	54.3837	51.0523			AT1G15415	21.3696	14.86	10.2383	18.0187	16.5958	17.6306	4.28897	8.88156	13.5208	10.9038
AT1G15757	2.62666	55.1471	6.17174	49.343	16.1864	23.2671	69.7008	120.69	61.3151	103.584			AT1G15420	97.439	105.111	74.9165	131.459	96.8031	79.9113	75.7117	75.7697	69.0345	73.447
AT1G15760	0	9.6996	6.78079	0.37474	1.05298	2.0568	4.15188	12.0878	11.952	4.90807			AT1G15430	90.6613	84.5328	12.847	72.3202	102.826	108.333	134.945	97.0338	112.089	74.2495
AT1G15770	0	1.57148	0	0.437736	0	0.257418	0	4.70664	3.67163	3.15771			AT1G15440	11.6416	22.0831	1.47667	16.336	41.9172	47.5814	47.3142	43.2285	30.3641	33.0889
AT1G15772	0	16.1416	9.66791	8.68177	3.34832	6.09223	3.50267	14.9757	4.53287	10.6601			AT1G15460	14.3527	39.6142	11.2227	31.4801	61.2162	65.1271	68.3979	100.019	81.1247	70.0956
AT1G15780	4.27221	12.6321	2.47224	13.4849	17.2098	19.947	16.6155	25.5996	24.711	24.627			AT1G15470	31.1773	45.7839	7.58025	52.1631	64.1248	53.6141	51.9192	56.385	42.5928	52.5835
AT1G15790	22.6422	50.8765	10.1157	47.9536	56.9001	48.1688	45.4217	38.0087	32.3158	23.5421			AT1G15480	11.3227	16.4401	1.77201	14.8987	30.6937	34.8364	22.6187	20.1586	18.5046	15.624
AT1G15800	6.63093	24.2481	2.74947	23.438	28.9241	20.7691	16.5645	11.7831	16.6842	11.5044			AT1G15490	5.9803	26.6352	5.85746	25.3103	22.4471	28.0815	25.1469	36.8898	33.6866	33.3249
AT1G15810	37.338	45.7007	26.9522	49.1569	55.9532	54.9431	65.1323	45.6281	43.0973	48.0172			AT1G15500	45.8489	40.4042	14.3729	37.7201	64.0221	72.4342	97.292	60.5125	61.6511	66.8387
AT1G15820	409.137	528.605	116.483	503.959	432.665	474.562	716.232	400.25	339.261	331.226			AT1G15510	0.797373	7.90026	4.52846	6.66061	9.10202	10.1535	10.5644	11.277	10.6136	10.3845
AT1G15825	8.08045	10.6297	3.82915	4.19709	0.187197	3.05582	0	6.25149	15.1496	5.64428			AT1G15520	3.74765	16.5153	2.46112	10.5518	11.9763	11.7254	7.81045	37.8111	21.2733	21.9963
AT1G15830	0	4.67677	0	1.72726	0.539271	1.90837	0.579909	6.29296	10.1464	8.67622			AT1G15530	46.7261	58.0857	38.4919	33.6536	46.6393	44.0978	22.9347	69.6889	66.1273	57.115
AT1G15840	8.22668	1.71519	0	1.28997	0.151029	0.568943	0	3.62514	2.705	6.43468			AT1G15540	2.79081	3.04724	0	4.38198	5.81708	6.03265	0.902942	8.1445	6.04513	4.38983
AT1G15860	12.9419	41.711	14.6895	47.7683	61.4042	50.5518	49.7772	38.064	45.2676	53.2757			AT1G15550	0	2.63342	0.0492224	1.5074	0.684363	1.69934	0	14.9623	12.8286	7.22197
AT1G15870	21.0901	15.7968	7.30244	29.8707	17.9291	17.6656	19.0464	18.3245	13.2615	11.1627			AT1G15560	0	0.902887	0.689113	0	0	1.14705	0	1.80579	0.599898	0.566429
AT1G15880	8.45753	15.591	1.88831	14.1504	16.4188	17.0898	24.5955	13.5426	18.6859	20.1236			AT1G15570	6.69793	4.13823	1.96889	3.11997	0.889672	2.54901	2.12191	17.5789	11.7672	10.951
AT1G15885	18.7319	17.7849	1.96061	7.55694	12.6521	7.77697	21.9781	2.40068	3.05191	1.04388			AT1G15580	0	1.05337	0	0.911452	0.273745	0.509801	0.496618	3.57474	3.27637	3.16256
AT1G15890	0.100632	2.91896	0	0.470423	1.29737	1.59837	4.37551	2.40132	2.98776	1.2836			AT1G15590	0	1.20385	0.196889	0.666061	0.205309	0.807185	0.31603	4.75403	5.07606	6.56114
AT1G15900	6.43186	18.2419	1.77795	15.8131	16.8971	13.3593	13.7088	13.9329	15.4984	24.8858			AT1G15600	0	2.70866	1.18134	0.946507	0.205309	0.424834	0.722354	4.71718	4.107	0.849644
AT1G15910	7.718	15.3938	10.7848	15.7747	21.3836	19.1426	11.2272	13.95	13.0764	15.3576			AT1G15610	0	0.978127	0	1.22695	0.752799	1.18954	1.98647	8.91841	3.73783	2.92655
AT1G15920	275.238	215.23	257.326	251.791	142.674	140.381	87.704	141.682	166.549	168.068			AT1G15620	0	0.790026	0	1.64762	0	0.339867	0	4.12753	2.3073	1.08566
AT1G15930	152.378	185.497	42.1468	194.244	228.786	218.495	243.873	173.678	143.14	199.796			AT1G15630	0	0.978127	0	0.210335	0.0684363	0.424834	0	3.53788	1.1998	1.13286
AT1G15940	40.931	83.4361	54.6868	105.685	96.7457	104.89	127.773	88.992	105.754	99.9285			AT1G15640	0	0.601924	0	0.140223	0.0684363	0.509801	0	3.68529	3.09178	0
AT1G15950	2.77412	13.6529	0.035393	11.4386	7.66163	11.159	14.9001	11.0293	17.2992	18.2914			AT1G15660	41.2242	61.5468	17.9169	52.6889	115.076	89.8099	78.3302	40.2066	51.2221	55.6517
AT1G15960	3.29492	28.1107	0.0709725	19.1146	11.6997	13.7241	24.6801	35.1521	25.6305	25.1896			AT1G15670	6.85741	3.49869	0	4.2067	1.40294	2.63397	1.12868	13.2302	6.50659	3.20977
AT1G15970	15.2585	11.4412	4.99487	14.6293	6.47441	10.8633	7.4458	7.83429	12.366	7.39003			AT1G15680	0	1.24147	0.541446	1.1919	0.273745	0.637251	0	8.73415	4.33773	7.83561
AT1G15980	1.34534	9.78035	0.11744	6.58332	4.68491	7.87263	11.7717	7.44162	5.89554	3.43208			AT1G15690	140.657	229.86	50.699	250.509	246.85	290.289	364.879	482.626	485.964	521.87
AT1G16000	31.1553	33.1554	14.2396	34.3877	33.6728	31.1445	42.3328	24.8953	25.7073	17.8378			AT1G15700	14.0338	14.9729	12.1087	15.0039	11.2578	9.51629	13.499	14.4832	18.4123	13.6887
AT1G16010	27.1903	52.0466	18.1627	60.7255	74.6764	97.8384	101.61	57.2411	78.0697	62.7774			AT1G15710	3.82739	4.40157	0.787558	2.06829	6.84363	10.7483	15.7563	13.4513	10.429	15.1992
AT1G16020	14.2417	21.2274	8.27871	19.742	22.2115	18.4635	21.258	11.9736	12.6798	24.007			AT1G15720	5.26266	4.89064	3.7409	4.94287	7.15159	6.54245	3.79236	8.99212	3.13793	13.2639
AT1G16022	0	0.143491	0	0.809385	0.505398	2.06255	2.3249	4.61506	4.35832	6.29419			AT1G15730	4.94371	11.3989	3.34712	9.39496	10.4365	9.94112	15.9369	9.9503	9.18306	15.5768
AT1G16030	37.8571	10.8223	6.6121	13.4677	10.4457	16.3384	8.55057	14.5987	16.8164	22.5426			AT1G15740	22.4062	59.7034	12.3056	52.9343	84.0397	82.8427	93.5448	67.6989	89.8463	72.6918
AT1G16040	59.4691	66.4027	41.9485	83.1533	60.5935	64.1838	49.3387	43.4893	41.1505	42.5506			AT1G15750	73.5178	144.199	39.624	127.042	172.357	186.247	240.815	120.73	165.295	160.63
AT1G16060	9.5123	3.42864	2.44166	4.07028	3.70218	3.40361	2.4619	4.87551	9.88183	4.91111			AT1G15757	0.478424	8.57742	0.83678	7.60712	2.60058	3.69606	11.2416	20.0112	10.0137	17.5121
AT1G16070	5.70993	6.02997	4.49542	10.2489	15.6124	14.9683	0	5.21086	0.933014	2.58141			AT1G15760	0	2.74628	1.67356	0.105167	0.307963	0.594768	1.21897	3.64844	3.55324	1.51048
AT1G16080	32.2363	55.1799	15.6003	58.4927	60.1526	56.5719	97.6496	50.8368	44.3725	33.6476			AT1G15770	0	1.01575	0	0.280447	0	0.169934	0	3.24306	2.49189	2.21852
AT1G16090	5.89361	23.2588	8.22341	28.2312	35.2716	31.3749	33.0789	18.6185	11.7138	13.2452			AT1G15772	0	7.82502	4.08546	4.17164	1.67669	3.01632	1.76074	7.73912	2.3073	5.61709
AT1G16110	0.696827	1.89291	0	1.96051	1.89278	1.73824	0.668347	3.27254	1.87399	1.18511			AT1G15780	14.5122	36.6422	6.25124	38.7717	51.5667	59.0944	49.9778	79.1601	75.2642	77.648
AT1G16120	0	3.1363	0	1.42563	2.09399	1.44809	0.877506	6.04913	5.35486	1.472			AT1G15790	22.6454	43.4514	7.53102	40.5947	50.198	42.0161	40.2261	34.6049	28.9797	21.8547
AT1G16130	0	1.36573	0	0.111646	0.601286	0.952002	1.13389	4.14698	1.66482	0.719706			AT1G15800	9.409	29.3814	2.90412	28.1498	36.2028	25.7025	20.8128	15.2203	21.2272	15.152
AT1G16150	0	2.42816	0	0.616956	0	0.616779	1.3671	5.51798	1.22664	2.3105			AT1G15810	43.696	45.671	23.4791	48.6925	57.7602	56.0781	67.4949	48.609	45.2231	52.1587
AT1G16160	0	3.72965	0.633745	2.94395	0.247856	0.933701	0	15.0025	7.31648	3.73663			AT1G15820	311.693	343.887	66.0564	324.968	290.752	315.312	483.164	277.576	231.745	234.219
AT1G16170	12.3526	35.6822	7.79427	35.7768	29.0679	29.6107	24.2106	36.0616	24.4385	31.1701			AT1G15825	1.67448	1.88101	0.590668	0.736172	0.0342181	0.552284	0	1.17929	2.81491	1.08566
AT1G16180	23.0994	46.9046	4.99724	42.9601	66.3063	79.9406	75.3243	65.2081	73.898	76.901			AT1G15830	0	3.1601	0	1.15684	0.3764	1.31699	0.406324	4.53291	7.19878	6.37233
AT1G16190	14.4186	34.9588	5.71151	34.1261	45.4867	47.916	44.2601	40.3508	27.2474	32.8962			AT1G15840	4.22608	0.752406	0	0.560893	0.0684363	0.254901	0	1.69524	1.24594	3.06816
AT1G16210	59.1442	88.4444	37.3817	88.1074	115.494	106.888	125.797	125.743	121.017	105.368			AT1G15860	15.788	43.4514	13.3393	49.3236	66.0752	53.784	53.7702	42.2703	49.5147	60.3247
AT1G16220	4.30957	6.16522	1.21256	8.47411	6.73909	9.68461	5.16679	11.4871	11.0766	9.27625			AT1G15870	15.469	9.89413	3.98701	18.5445	11.5999	11.3006	12.3703	12.2352	8.7216	7.59959
AT1G16230	0	2.07384	0	0.17724	0.166009	2.60572	0.763664	5.54391	0.770853	0			AT1G15880	8.29268	13.0542	1.37823	11.7437	14.2005	14.6143	21.3546	12.0878	16.428	18.3145
AT1G16240	43.0521	57.0433	20.8265	64.5593	57.4819	57.7636	62.9583	59.0977	77.1873	62.9994			AT1G15885	8.21294	6.65879	0.639891	2.80447	4.89319	2.97384	8.5328	0.958177	1.1998	0.424822
AT1G16250	23.5704	21.4173	6.61138	21.6049	26.2223	24.7044	23.863	23.6114	21.8877	18.3485			AT1G15890	0.159475	3.95013	0	0.631005	1.81356	2.20914	6.14001	3.46418	4.24543	1.8881
AT1G16260	1.26945	6.08921	0.957036	2.00808	2.55456	3.06677	2.13996	3.31047	6.81551	3.45928			AT1G15900	1.19606	2.89676	0.246112	2.48896	2.77167	2.16665	2.25735	2.35859	2.58418	4.29542
AT1G16270	4.45768	3.71727	1.26285	1.76889	2.7344	3.26445	2.2484	4.7373	3.62772	2.43684			AT1G15910	15.9475	27.1618	16.5879	27.5889	38.9745	34.4965	20.5419	26.2393	24.2267	29.4543
AT1G16280	0.875118	7.57492	0.967633	7.84094	11.0694	11.2713	16.3207	8.88616	7.90768	8.41838			AT1G15920	264.17	176.401	183.846	204.551	120.79	117.509	74.5379	123.789	143.33	149.726
AT1G16290	0	4.46714	0.261235	3.98144	2.50313	3.62428	1.1414	2.61227	3.89697	2.31041			AT1G15930	134.118	139.421	27.6138	144.71	177.626	167.725	190.069	139.157	112.965	163.226
AT1G16300	6.84291	20.3916	4.39335	22.2659	28.8019	25.5404	26.7893	22.7058	17.7807	16.3024			AT1G15940	104.775	182.383	104.204	228.985	218.449	234.169	289.619	207.372	242.728	237.428
AT1G16310	0	1.03571	0	1.04083	0.220134	1.4216	2.10796	3.6429	1.25165	0.371035			AT1G15950	5.18292	21.7821	0.0492224	18.0888	12.6265	18.1829	24.6503	18.7582	28.9797	31.72
AT1G16320	21.2288	27.9112	10.8265	23.3502	31.9775	28.85	24.6076	20.0577	22.4945	18.9692			AT1G15960	6.13977	44.7305	0.0984447	30.148	19.2306	22.3038	40.7227	59.6281	42.8235	43.5679
AT1G16330	2.36683	3.18041	1.11467	3.35419	8.03181	8.28265	7.60435	3.70886	1.67852	2.85127			AT1G15970	21.2101	13.5809	5.16835	17.2124	7.93861	13.1699	9.16486	9.91344	15.4128	9.53489
AT1G16340	7.25722	8.18869	1.14433	8.89281	9.7714	13.4252	13.8885	7.96595	8.60948	8.80056			AT1G15980	1.51501	9.40507	0.0984447	6.27499	4.65367	7.73198	11.7382	7.62856	5.95284	3.58739
AT1G16350	10.8099	24.7544	3.53861	27.3351	39.7192	42.316	49.4756	29.1024	26.8985	32.8836			AT1G16000	14.0338	12.7533	4.77457	13.1109	13.3793	12.2352	16.885	10.2083	10.3829	7.45799
AT1G16360	0.311433	6.28046	4.32598	6.34916	4.58323	6.08812	2.33985	2.60895	6.08056	4.27039			AT1G16010	34.8452	56.9571	17.3263	65.8699	84.4161	109.352	115.306	66.7775	89.7079	74.6743
AT1G16370	0	2.25813	3.52771	4.93895	2.35358	2.29297	4.21338	6.35224	4.84523	6.22398			AT1G16020	24.7983	31.5634	10.7305	29.0963	34.1155	28.0391	32.7768	18.9793	19.7966	38.8004
AT1G16380	0	1.58023	0	1.01645	0.659108	1.13418	0	6.29252	3.72445	3.5202			AT1G16022	0	0.0376203	0	0.210335	0.136873	0.552284	0.632059	1.28985	1.1998	1.79369
AT1G16390	27.2014	63.6356	12.5998	50.7446	48.165	87.1783	89.2635	72.5776	98.8031	101.328			AT1G16030	48.0816	11.7375	6.25124	14.4781	11.7026	18.0979	9.61633	16.8787	19.1506	26.575
AT1G16400	0	2.05979	0	1.14873	0.707044	1.69847	0.767671	11.5493	6.85173	5.35985			AT1G16040	60.8396	58.0105	31.9453	72.0047	54.6806	57.2676	44.6956	40.5014	37.7475	40.4053
AT1G16410	0	4.47267	0.972274	2.81286	0.325933	1.26193	0	7.45483	7.17087	2.27881			AT1G16060	16.7448	5.15398	3.19945	6.06466	5.74865	5.22546	3.8375	7.81283	15.5974	8.02442
AT1G16420	0	18.1615	3.46044	2.83088	0.745735	1.45665	0.272261	21.3154	8.73939	9.45025			AT1G16070	6.29925	5.68066	3.69168	9.57024	15.1929	14.4019	0	5.23312	0.922921	2.64334
AT1G16430	47.7546	47.329	13.3369	42.9601	40.3177	38.9978	65.0578	44.3253	43.6389	27.8399			AT1G16080	30.061	43.9405	10.8289	46.1685	49.4794	46.0095	80.6327	43.1548	37.1014	29.1239
AT1G16440	4.56684	3.82829	0.261188	2.74015	3.21773	3.36709	3.52429	8.91477	1.52463	7.03041			AT1G16090	5.02345	16.9291	5.21757	20.3674	26.5191	23.3234	24.9663	14.4464	8.95233	10.4789
AT1G16445	3.36022	12.147	3.10506	12.0179	14.3858	11.2022	7.73492	8.62761	5.26712	4.8984			AT1G16110	0.956848	2.2196	0	2.27863	2.29262	2.08169	0.812648	4.09068	2.3073	1.51048
AT1G16460	67.1054	99.4285	12.2791	79.4969	102.188	91.2376	101.93	55.1533	41.4439	41.1634			AT1G16120	0	3.42345	0	1.54246	2.36105	1.61437	0.993236	7.03891	6.13742	1.74649
AT1G16470	48.4662	58.9846	18.9715	68.0256	54.6022	49.9615	53.1775	47.1871	42.2818	47.4916			AT1G16130	0	1.73053	0	0.140223	0.787017	1.23202	1.48985	5.60165	2.21501	0.991251
AT1G16480	3.16467	6.14703	2.66543	6.29255	6.0141	8.2769	9.70671	8.56092	3.79795	8.23102			AT1G16150	0	2.7839	0	0.701117	0	0.722218	1.6253	6.74409	1.47667	2.87935
AT1G16490	0	5.72734	1.44784	3.74069	6.63571	8.73243	0.697719	6.37104	6.83158	2.6445			AT1G16160	0	3.98775	0.590668	3.11997	0.273745	1.0196	0	17.0998	8.21399	4.34263
AT1G16500	247.455	182.6	93.5195	297.133	189.901	173.403	115.454	77.6197	90.6523	84.9987			AT1G16170	7.33583	18.0954	3.44557	17.9836	15.2271	15.3365	12.7315	19.4952	13.0132	17.1817
AT1G16510	10.576	4.26652	0.835292	4.35977	3.18514	6.76853	4.07897	7.32989	7.69298	1.92716			AT1G16180	31.1773	54.0603	5.02068	49.0782	78.9412	94.1008	90.0233	80.1183	89.431	96.3402
AT1G16515	22.708	4.28409	0.91861	1.72607	0.80835	6.09028	0	5.06158	11.4393	8.83081			AT1G16190	23.2036	48.0411	6.84191	46.484	64.5696	67.2512	63.0705	59.1121	39.3164	49.1377
AT1G16520	28.794	23.4604	10.1761	35.9069	36.7348	33.6218	14.7602	15.9453	16.4675	18.0153			AT1G16210	45.9287	58.65	21.6086	57.9122	79.1123	72.3917	86.5018	88.8893	84.2626	75.9487
AT1G16530	0	2.08238	1.20215	0.401572	0.423142	0.53134	0	1.8645	1.49702	0			AT1G16220	4.46529	5.45494	0.935225	7.43184	6.15926	8.75158	4.74045	10.8348	10.2906	8.92126
AT1G16540	1.45394	15.5306	2.13013	10.3713	22.458	20.71	35.0642	15.1081	21.2241	19.0401			AT1G16230	0	0.827646	0	0.0701117	0.0684363	1.06209	0.31603	2.35859	0.323022	0
AT1G16560	11.3249	34.3443	7.09591	21.0129	44.5052	43.9318	43.2069	48.3304	43.3294	40.4071			AT1G16240	43.0581	48.7183	15.505	54.652	50.7113	50.3853	55.7567	53.8053	69.219	58.4838
AT1G16570	12.3823	25.5746	8.98493	25.8266	32.3789	32.0893	27.0926	20.8736	29.3457	27.9482			AT1G16250	32.5328	25.2432	6.79269	25.2402	31.9255	29.7384	29.165	29.6666	27.0877	23.5068
AT1G16590	9.52166	24.6711	2.99511	13.8706	37.2712	29.485	31.0015	31.1727	27.9026	30.9216			AT1G16260	1.75422	7.18547	0.984447	2.34874	3.11385	3.69606	2.61853	4.16438	8.44472	4.43703
AT1G16610	114.169	102.111	58.2786	61.6167	99.3808	90.5726	71.6651	51.2203	42.8702	55.7506			AT1G16270	12.8377	9.14173	2.70723	4.31187	6.94628	8.1993	5.73368	12.4194	9.36764	6.51394
AT1G16630	2.18076	6.81785	9.35117	7.95664	14.3098	17.124	9.76095	16.446	4.56595	8.20928			AT1G16280	0.956848	7.07261	0.787558	7.25656	10.6761	10.7483	15.8015	8.84471	7.75253	8.54364
AT1G16635	3.54979	2.14806	1.68217	3.24861	2.71381	3.09795	0	1.71645	0.65462	1.18588			AT1G16290	0	5.79352	0.295334	5.11815	3.35338	4.80063	1.535	3.61159	5.30679	3.25697
AT1G16640	7.36348	11.4785	3.05322	15.2304	13.6256	12.4508	4.37204	11.3491	9.08099	5.87026			AT1G16300	12.3593	31.4506	5.90668	34.0392	45.8865	40.2318	42.8446	37.332	28.7951	27.3302
AT1G16650	7.45687	18.9369	3.16645	26.4824	24.3891	21.7616	22.6914	11.9964	10.3797	11.0873			AT1G16310	0	1.09099	0	1.08673	0.239527	1.5294	2.3025	4.09068	1.38438	0.424822
AT1G16670	0	1.71814	1.23984	2.42286	1.89111	2.74	2.29434	6.31541	4.86347	5.49222			AT1G16320	14.9109	16.741	5.66057	13.8821	19.8123	17.6731	15.3049	12.8248	14.1668	12.367
AT1G16680	11.6595	14.0884	7.5466	19.2022	20.983	18.4439	14.9712	19.4435	16.1522	20.1016			AT1G16330	6.45872	7.41119	2.26423	7.74734	19.3332	19.7123	18.3749	9.21324	4.107	7.22197
AT1G16690	15.0156	20.8538	8.81185	16.5149	19.3605	16.2658	16.999	19.9547	10.539	11.5913			AT1G16340	11.3227	10.9099	1.329	11.7437	13.4477	18.2679	19.1875	11.3139	12.0441	12.7447
AT1G16700	15.9852	31.1342	13.4791	39.6656	40.9752	37.7484	52.2228	26.5983	34.117	45.106			AT1G16350	12.1201	23.7008	2.95334	25.9413	39.2824	41.3788	49.12	29.7035	27.0416	34.2218
AT1G16705	32.7759	59.4726	5.10093	39.9818	34.2849	38.4888	52.2534	43.4533	32.6681	29.8702			AT1G16360	0.318949	5.49256	3.2979	5.50377	4.14039	5.43788	2.12191	2.43229	5.58367	4.05941
AT1G16710	14.2299	14.117	6.41309	14.71	15.1506	17.0562	21.6947	16.6513	17.8182	11.7747			AT1G16370	0	1.84339	2.51034	3.99636	1.98465	1.91175	3.56662	5.52794	4.15314	5.52269
AT1G16720	7.37558	41.8703	5.68725	24.4644	46.416	44.504	69.8311	24.198	30.957	28.9938			AT1G16380	0	2.14436	0	1.36718	0.92389	1.57189	0	9.10268	5.30679	5.19227
AT1G16730	4.49185	10.0982	4.49574	3.70082	9.6454	7.19135	3.36738	10.7737	11.2969	9.28582			AT1G16390	26.5525	53.0446	9.15536	41.9268	41.4724	74.2185	77.1564	64.4927	86.4777	91.8088
AT1G16740	289.7	100.314	482.583	137.852	58.3919	40.6778	55.7603	47.3725	53.773	84.3305			AT1G16400	0	2.2196	0	1.22695	0.787017	1.86927	0.857795	13.2671	7.75253	6.27793
AT1G16750	7.69844	25.5496	8.52687	12.8998	14.2116	28.0567	28.9957	25.1381	23.2788	23.0023			AT1G16410	0	5.45494	1.03367	3.40042	0.410618	1.57189	0	9.69233	9.18306	3.02096
AT1G16760	0	2.23455	0.0394587	0.96386	0.185187	2.35446	0	11.0642	5.43582	8.55758			AT1G16420	0	14.5214	2.4119	2.24357	0.615926	1.18954	0.225735	18.1685	7.33722	8.21323
AT1G16770	9.75434	11.587	7.11846	11.501	6.78604	6.73357	8.60721	12.9258	15.3618	12.3799			AT1G16430	23.2036	19.6378	4.82379	17.6681	17.2802	16.526	27.9912	19.6058	19.0122	12.5559
AT1G16780	10.6502	15.4832	3.77462	16.6265	17.5847	18.3737	23.93	20.2394	20.123	22.6161			AT1G16440	4.62476	3.31058	0.196889	2.34874	2.87432	2.97384	3.1603	8.21821	1.38438	6.60834
AT1G16790	30.9821	36.5752	17.56	74.4422	77.5326	72.1673	53.3031	44.5871	42.5836	49.1855			AT1G16445	2.79081	8.61504	1.91967	8.44845	10.5392	8.11433	5.68853	6.52297	3.92241	3.7762
AT1G16800	20.2813	13.4035	49.5234	19.0258	10.4	11.4727	10.9813	8.2468	9.38899	8.89449			AT1G16460	112.749	142.656	15.3574	113.055	151.449	133.695	151.649	84.3564	62.4356	64.1953
AT1G16810	149.909	204.406	314.599	221.74	187.715	174.138	137.273	126.037	114.376	157.325			AT1G16470	75.5112	78.4759	22.0024	89.7079	75.0404	67.8885	73.364	66.925	59.0669	68.6796
AT1G16820	24.953	55.0473	32.7519	68.6742	52.183	43.3186	30.476	40.1488	33.0223	53.353			AT1G16480	5.10319	8.46456	3.19945	8.58868	8.55453	11.6405	13.8602	12.5669	5.49138	12.3198
AT1G16825	1.95431	12.7608	3.75704	12.2734	16.2927	15.7375	14.4842	15.0638	8.60034	10.5944			AT1G16490	0	3.57393	0.787558	2.31368	4.27727	5.56533	0.451471	4.23809	4.47616	1.79369
AT1G16830	1.42497	6.21092	0.393903	6.66132	6.97098	8.41494	4.657	8.36014	4.59864	8.48217			AT1G16500	153.973	97.0227	43.3157	156.489	104.228	94.1008	63.6123	43.9656	50.576	49.0905
AT1G16840	41.8825	111.952	32.6223	104.696	116.426	98.263	135.394	150.142	129.482	94.1325			AT1G16510	5.02345	1.73053	0.295334	1.75279	1.33451	2.80391	1.71559	3.16935	3.27637	0.849644
AT1G16850	13.8595	6.79595	0.287338	6.02899	0.927112	1.58751	0	17.5916	11.2936	5.63498			AT1G16515	3.26923	0.526684	0.0984447	0.210335	0.102654	0.764702	0	0.663353	1.47667	1.18006
AT1G16858	29.9786	25.6156	14.7256	18.0553	11.6547	13.147	12.2885	32.7567	24.6082	22.6214			AT1G16520	37.7955	26.2966	9.94292	39.8935	42.5331	38.49	17.1559	19.053	19.3813	21.9491
AT1G16860	29.9786	25.6156	14.7256	18.0553	11.6547	13.147	12.2885	32.7567	24.6082	22.6214			AT1G16530	0	1.46719	0.738336	0.280447	0.307963	0.382351	0	1.40041	1.1075	0
AT1G16870	8.18447	30.5632	4.66927	32.1396	26.6861	26.4887	28.876	46.4457	34.8799	35.3541			AT1G16540	4.78424	43.6395	5.21757	28.886	65.1856	59.4343	102.168	45.2554	62.6202	58.1534
AT1G16880	18.8963	44.3786	9.33086	35.1214	40.8056	41.5377	36.0759	39.2775	29.188	28.8412			AT1G16550	7.17636	5.3797	2.51034	6.16983	6.70675	6.415	5.95942	17.4314	13.7515	11.5646
AT1G16890	27.0632	66.1833	27.9095	63.9972	52.665	58.3491	67.1116	70.6968	68.0706	75.7911			AT1G16560	14.3527	37.1688	6.69424	22.5409	49.7532	48.5585	48.488	55.7585	49.2378	47.5329
AT1G16900	20.0128	23.6296	14.8194	28.2688	29.4588	28.5617	34.7178	24.3248	26.8851	23.2313			AT1G16570	20.4127	36.0026	11.0258	36.0374	47.0842	46.137	39.5489	31.325	43.3773	42.7654
AT1G16905	0	0.816606	0	0.877369	0.61633	0.32247	0	6.75364	4.63354	3.36655			AT1G16590	6.93714	15.3491	1.62434	8.55362	23.9527	18.7352	20.0002	20.6745	18.2277	20.9107
AT1G16910	7.12099	3.06006	0	4.93164	1.46273	2.41678	0.404737	7.23083	6.53675	4.13786			AT1G16610	195.994	149.691	74.4734	89.5326	150.491	135.607	108.94	80.0446	65.9888	88.835
AT1G16916	29.9322	51.3691	26.5798	69.068	36.5983	32.5256	28.6242	35.3699	38.2969	40.2071			AT1G16620	3.18949	1.05337	0.0492224	0.525837	1.5056	2.12417	0.993236	2.94824	1.06136	0.566429
AT1G16920	13.4103	30.142	10.4259	26.7933	30.8411	33.8398	42.2405	22.3986	26.2124	27.1645			AT1G16630	3.26923	8.7279	10.4351	10.0961	18.9226	22.3888	12.9572	22.4434	6.13742	11.423
AT1G16930	2.45744	9.34753	0	4.81114	5.93173	5.19662	5.68097	19.3869	9.63875	5.42521			AT1G16635	1.67448	0.865266	0.590668	1.29707	1.1292	1.2745	0	0.737059	0.276876	0.519227
AT1G16940	0	4.28571	0.643271	1.10798	0.566059	0.710802	0	10.1411	5.63242	2.78276			AT1G16640	4.46529	5.944	1.37823	7.81745	7.28846	6.58493	2.34765	6.265	4.93763	3.30417
AT1G16960	91.9781	120.039	50.6819	125.547	236.819	217.29	51.6808	39.872	32.9374	30.8896			AT1G16650	13.2364	28.7043	4.1839	39.7884	38.1874	33.6894	35.6662	19.3847	16.5203	18.2673
AT1G16970	11.8845	16.1347	5.39775	19.4245	19.2115	15.3015	21.1811	13.0268	16.6918	14.3809			AT1G16660	0	2.0315	0	0.560893	0.479054	1.99672	0	8.73415	5.49138	6.56114
AT1G16980	26.4291	92.9702	53.6757	116.366	113.949	97.0868	92.7556	345.074	276.3	104.907			AT1G16670	0	1.95625	1.23056	2.73435	2.22418	3.18626	2.70883	7.66541	5.8144	6.79715
AT1G17000	1.89555	8.60427	0	3.30122	12.35	11.1485	8.79331	27.5132	21.2546	7.51431			AT1G16680	19.6154	20.2397	9.4507	27.3435	31.1385	27.0619	22.3027	29.7772	24.3651	31.3896
AT1G17010	2.94893	0.452581	1.49448	1.6168	0.27896	0.750623	0	8.65052	4.54689	3.91821			AT1G16690	29.1838	34.6107	12.7486	27.1683	33.1916	27.5717	29.2553	35.3051	18.3661	20.9107
AT1G17020	17.0736	21.8618	18.5206	41.315	43.4997	34.2566	9.67539	55.0919	32.6419	19.6106			AT1G16700	18.9775	31.5634	11.9118	39.8585	42.9095	39.0847	54.8989	28.7453	36.3169	49.7042
AT1G17030	0.140122	6.92891	0	2.58374	4.39693	11.2137	31.4037	22.7654	9.451	14.3432			AT1G16705	29.742	46.0848	3.44557	30.7089	27.4429	30.4606	41.9868	35.8948	26.5801	25.1589
AT1G17040	7.86163	24.6772	9.02707	25.0615	18.9763	20.8467	47.0924	40.4846	34.209	28.2653			AT1G16710	65.1454	55.1889	21.8547	57.0008	61.182	68.1009	87.9465	69.3941	73.1415	50.0346
AT1G17050	32.6292	26.9524	10.3949	26.1436	30.6794	24.0382	33.5472	31.6891	28.3165	17.3897			AT1G16720	13.6351	66.0988	7.82636	38.281	75.6905	71.7545	114.312	40.7225	51.3144	49.7514
AT1G17060	9.66368	8.87464	2.27424	9.74494	14.443	13.509	3.95242	14.2108	8.56927	5.38587			AT1G16730	2.31238	4.43919	1.72278	1.61257	4.37992	3.22874	1.535	5.04885	5.2145	4.43703
AT1G17070	9.59853	19.5335	53.6854	26.4791	16.8108	19.3503	19.9127	26.3428	26.7773	21.0177			AT1G16740	219.597	64.9326	272.298	88.4459	39.0429	26.892	37.4269	32.6886	36.5477	59.3335
AT1G17080	28.1062	40.1814	31.3798	51.0102	36.6049	30.9995	45.873	53.1926	42.2108	57.891			AT1G16750	11.6416	32.993	9.59836	16.5113	18.9568	37.0031	38.8265	34.6049	31.5639	32.2865
AT1G17090	1.55626	8.32479	1.75989	5.80535	6.60759	5.79073	7.55372	9.84073	6.34641	4.73711			AT1G16760	0	3.19772	0.0492224	1.36718	0.273745	3.44116	0	16.8787	8.16785	13.3111
AT1G17100	34.736	63.8904	8.49411	73.0944	76.7678	59.8517	89.0331	70.7696	65.5351	67.0288			AT1G16770	7.97373	8.08836	4.33157	7.95767	4.89319	4.80063	6.2303	9.61862	11.2596	9.39329
AT1G17110	3.32691	17.0027	5.77083	14.7747	17.6556	20.6458	13.7387	25.3789	21.1868	24.9135			AT1G16780	28.546	35.4383	7.53102	37.7201	41.575	42.9507	56.795	49.383	48.361	56.2653
AT1G17120	3.65179	10.1285	1.02965	9.6736	10.2687	12.3144	6.44466	22.0262	19.0446	20.7281			AT1G16790	11.0835	11.1732	4.67613	22.5409	24.466	22.5162	16.885	14.5201	13.6592	16.332
AT1G17130	55.7566	56.794	33.6321	57.6532	69.879	58.3813	52.1573	50.6753	48.6126	53.9984			AT1G16800	107.725	60.7944	195.807	85.5362	48.7266	53.1468	51.6483	39.8749	44.7155	43.8511
AT1G17140	75.3646	71.755	28.5201	45.9448	78.475	71.5677	10.8769	66.6889	50.2662	21.1789			AT1G16810	106.848	124.41	166.913	133.773	118.018	108.248	86.6373	81.7767	73.0953	104.081
AT1G17145	13.0073	26.4453	13.1996	24.9799	24.1464	21.6079	19.5889	20.9994	18.5582	20.7028			AT1G16820	22.167	41.7585	21.6578	51.6372	40.8907	33.5619	23.9731	32.4674	26.3032	43.9927
AT1G17150	0.163554	5.01522	0.271267	1.65657	1.23332	1.09907	9.3076	21.2994	5.38377	10.431			AT1G16825	1.75422	9.78127	2.51034	9.32485	12.9002	12.3202	11.5125	12.3089	6.9219	8.82686
AT1G17160	8.07128	5.25741	0.986398	5.91338	12.7307	13.0275	17.7101	18.7209	14.806	14.6843			AT1G16830	1.43527	5.34208	0.295334	5.67904	6.19348	7.39211	4.15353	7.66541	4.15314	7.93001
AT1G17170	0	9.91534	1.34187	3.05623	2.791	4.31344	1.1287	17.999	13.1972	5.72279			AT1G16840	31.4962	71.8924	18.2615	66.6411	77.2303	64.4473	90.1588	102.783	87.3083	65.7058
AT1G17180	0	3.09063	1.67517	1.21064	0.377974	0.759397	0	5.99572	6.51895	3.66671			AT1G16850	6.37898	2.67104	0.0984447	2.34874	0.3764	0.637251	0	7.37059	4.66075	2.40732
AT1G17190	31.6907	28.7313	15.8293	21.1	44.1691	54.8652	34.19	30.7507	20.0595	26.1422			AT1G16858	53.9821	39.3884	19.7382	27.5188	18.512	20.6469	19.5938	53.6947	39.7317	37.8092
AT1G17200	128.486	108.945	31.1085	64.0067	41.8746	63.3053	101.243	64.3745	111.627	133.885			AT1G16860	53.9821	39.3884	19.7382	27.5188	18.512	20.6469	19.5938	53.6947	39.7317	37.8092
AT1G17210	8.66053	13.7961	4.29876	10.1788	22.4814	25.1019	30.1744	24.7615	19.9112	23.1017			AT1G16870	11.243	35.8521	4.77457	37.3695	32.3361	31.7351	35.1244	58.0802	42.962	45.0783
AT1G17220	8.57709	22.4196	8.95862	19.9772	23.848	24.7726	45.0723	29.78	20.4621	22.054			AT1G16880	27.9878	56.1295	10.2875	44.0301	53.3119	53.6566	47.3142	52.9577	38.7627	39.6501
AT1G17230	16.2161	29.9796	20.2687	18.6274	25.431	25.7899	12.7368	23.8285	23.1973	24.3388			AT1G16890	34.0478	71.1023	26.1371	68.1485	58.4446	64.0225	74.7636	80.9659	76.787	88.5046
AT1G17232	0	6.75206	0	2.02226	5.68237	5.54972	3.04271	12.5741	7.32937	3.79359			AT1G16900	37.2373	37.545	20.5257	44.5209	48.3502	46.3494	57.2014	41.2016	44.8539	40.1221
AT1G17235	39.5073	60.308	16.5503	25.8094	57.0664	56.9783	5.98988	29.5705	51.5247	30.132			AT1G16905	0	0.526684	0	0.560893	0.410618	0.212417	0	4.64347	3.13793	2.36012
AT1G17240	0	4.52905	0.210789	2.1454	9.67631	7.6863	2.96614	7.13006	8.40797	6.11962			AT1G16910	3.58818	1.31671	0	2.10335	0.650145	1.06209	0.180588	3.31677	2.95335	1.9353
AT1G17250	15.9744	15.2318	1.60251	16.5277	38.0117	38.0513	21.7055	26.228	41.6993	17.0485			AT1G16916	9.01031	13.2047	5.95591	17.598	9.71795	8.53917	7.62986	9.69233	10.3367	11.2342
AT1G17255	12.6655	14.2628	1.8732	15.0428	29.6117	29.0765	16.4034	20.5609	29.7052	15.4093			AT1G16920	14.0338	26.9361	8.12169	23.7328	28.4695	30.8854	39.1425	21.3379	24.5958	26.3862
AT1G17260	0.271892	3.87237	0.601272	3.34231	8.93594	11.8668	26.5222	15.3688	15.989	21.3673			AT1G16930	2.07317	6.73403	0	3.43547	4.41414	3.82351	4.24383	14.8886	7.29107	4.24822
AT1G17270	4.90583	3.33852	0	3.79115	6.22866	8.36957	4.5523	4.31325	3.28225	2.44199			AT1G16940	0	3.00962	0.393779	0.771228	0.410618	0.509801	0	7.59171	4.15314	2.12411
AT1G17280	35.3957	53.9492	15.11	58.8603	67.0895	55.2377	51.1052	31.4432	37.3626	41.8742			AT1G16960	48.0019	53.496	19.6889	55.4583	109.019	98.9014	23.8828	18.9424	15.4128	14.9632
AT1G17285	20.0736	62.1331	3.97252	24.8813	59.9264	42.6415	11.5227	12.9711	2.06122	3.34606			AT1G16970	32.6126	37.8084	11.0258	45.1169	46.5024	36.6207	51.4677	32.5412	41.07	36.6291
AT1G17290	16.8325	38.1428	8.81281	30.9833	42.4545	43.0035	46.5983	33.0618	41.3295	44.9199			AT1G16980	60.2017	180.841	91.0122	224.357	228.954	192.875	187.09	715.537	564.32	221.804
AT1G17300	0	2.14747	0	0.288407	1.17057	2.03523	0	20.2976	7.52606	3.30518			AT1G17000	4.0666	15.7629	0	5.99455	23.371	20.8594	16.7044	53.7316	40.8854	14.9632
AT1G17310	0	1.36086	2.78537	0.581526	0	2.18865	0	11.937	4.19121	4.28423			AT1G17010	2.87054	0.376203	1.08289	1.33212	0.239527	0.637251	0	7.66541	3.96856	3.54018
AT1G17330	19.6275	33.8779	8.58006	28.6877	36.7517	36.1572	27.0949	29.8568	20.8193	20.0868			AT1G17020	16.8246	18.3963	13.5854	34.4599	37.811	29.441	8.44251	49.4198	28.8413	17.9369
AT1G17340	4.00596	6.26002	4.23939	4.79814	4.10141	4.65705	6.36549	16.0585	10.2845	13.8231			AT1G17030	0.159475	6.73403	0	2.48896	4.41414	11.1307	31.6481	23.5859	9.64452	15.152
AT1G17350	12.4441	24.6066	8.69028	23.3313	22.0919	20.8723	17.1354	15.7396	14.8308	9.85095			AT1G17040	14.5122	38.8994	12.404	39.1574	30.899	33.5619	76.9758	68.0305	56.6212	48.4297
AT1G17360	2.73246	3.9801	1.236	3.6127	4.80375	6.60114	8.85505	7.40946	8.61775	5.5251			AT1G17050	40.2673	28.4033	9.54914	27.3085	33.3969	25.8724	36.6594	35.5999	31.3332	19.9194
AT1G17370	37.5271	78.1968	26.9228	70.1453	106.509	101.668	79.2361	71.4752	64.2934	52.3233			AT1G17060	17.7017	13.8819	3.10101	15.1091	23.3368	21.5816	6.41089	23.6964	14.0745	9.15727
AT1G17380	0	3.84247	6.3301	2.73128	1.23784	3.05692	1.68116	12.9612	6.73321	9.19552			AT1G17070	14.3527	24.9422	59.756	33.5134	22.1734	25.2351	26.3659	35.8579	35.9016	29.1711
AT1G17400	0	1.21179	0	0.151895	0	0.267972	0	1.37337	0.802182	0.13988			AT1G17080	20.4925	25.0175	17.0309	31.4801	23.5421	19.7123	29.6165	35.3051	27.5953	39.178
AT1G17410	6.10491	24.2744	5.72669	25.2638	23.6629	26.1064	29.309	27.9467	18.862	19.4038			AT1G17090	1.75422	8.01312	1.47667	5.53882	6.56988	5.69278	7.53956	10.0977	6.4143	4.95626
AT1G17420	5.85733	11.3962	7.42022	12.6734	19.3702	20.6133	20.7714	20.4155	16.0035	17.2114			AT1G17100	18.6585	29.3062	3.39634	33.2329	36.3739	28.0391	42.348	34.6049	31.5639	33.4193
AT1G17430	5.35964	13.1404	4.23634	14.3543	13.7299	16.1663	15.7966	11.5224	15.9993	19.9218			AT1G17110	9.56848	41.7585	12.3548	35.9673	44.7915	51.7873	34.989	66.4459	54.6369	66.5082
AT1G17440	5.11762	19.176	4.94599	19.1867	19.6744	21.4848	21.7497	16.8204	20.8369	19.7059			AT1G17120	3.98686	9.44269	0.83678	8.93924	9.88904	11.7254	6.2303	21.8907	18.643	21.0051
AT1G17450	4.55587	3.61897	1.35442	3.92908	5.6958	6.23851	7.87089	7.29708	5.67023	5.38359			AT1G17130	77.5047	67.4155	34.8002	67.833	85.6822	70.7774	64.1992	64.1241	60.5897	69.6708
AT1G17455	7.56493	10.2932	3.08993	16.4797	10.6016	12.1398	8.95235	8.31219	15.887	7.63309			AT1G17140	81.2523	66.0612	22.8884	41.9268	74.6298	67.2937	10.3838	65.4508	48.5918	21.1939
AT1G17460	16.2256	18.7368	4.59917	16.5247	18.3397	16.9629	21.5406	5.97392	7.57027	7.07406			AT1G17145	18.1801	31.5634	13.733	29.5521	29.7698	26.3397	24.244	26.7184	23.2576	26.8582
AT1G17470	9.4604	30.4363	9.5811	37.0278	40.1597	37.6169	43.5218	34.4935	38.3658	32.9711			AT1G17150	0.159475	4.17585	0.196889	1.36718	1.06076	0.934635	8.03618	18.9056	4.70689	9.44049
AT1G17480	22.6009	11.6367	7.45677	10.8556	25.0647	27.6633	4.35098	9.70626	1.7254	0.981614			AT1G17160	7.57504	4.21347	0.689113	4.69748	10.5392	10.6633	14.718	15.9942	12.4594	12.7919
AT1G17490	38.006	42.2885	20.7201	40.2127	33.0422	24.4002	37.1277	24.6562	28.1647	40.1741			AT1G17170	0	4.58967	0.541446	1.40223	1.33451	2.0392	0.541765	8.88156	6.4143	2.87935
AT1G17500	2.46469	4.00013	0.204394	2.0003	1.63373	4.25353	0.886482	9.22872	4.95137	2.82943			AT1G17180	0	1.35433	0.639891	0.525837	0.171091	0.339867	0	2.80082	2.99949	1.74649
AT1G17510	12.7146	50.2778	9.18838	56.2293	72.9021	67.2427	68.9883	54.2249	43.846	67.768			AT1G17190	20.652	15.9886	7.67869	11.6385	25.3899	31.1828	19.7293	18.2422	11.7211	15.8128
AT1G17520	23.1906	33.7954	11.292	28.5389	33.2514	27.4243	23.025	27.41	21.4222	22.6264			AT1G17200	114.981	83.2537	20.7226	48.4822	33.0547	49.4082	80.2264	52.4417	89.5694	111.209
AT1G17530	37.5988	68.5062	26.7457	84.0194	73.8176	77.6864	74.0475	59.9831	68.0574	57.4441			AT1G17210	21.848	29.72	8.07247	21.7346	50.0269	55.2284	67.4046	56.8641	45.0385	54.094
AT1G17540	0	10.409	2.23193	5.46069	1.65715	10.5329	1.12935	13.9847	41.7723	15.3143			AT1G17220	25.197	56.2423	19.5905	49.6741	61.798	63.4702	117.247	79.6392	53.8986	60.1359
AT1G17550	16.0854	37.3154	12.0552	36.3	36.017	39.1537	31.9101	24.475	32.8876	26.0294			AT1G17230	33.1707	52.3674	30.8624	32.2514	45.8865	46.0095	23.0702	44.3709	42.5466	46.2112
AT1G17560	21.3135	41.7743	0.888688	30.4902	45.3571	38.261	55.5789	29.622	30.664	31.5907			AT1G17232	0	4.25109	0	1.26201	3.69556	3.56861	1.98647	8.43933	4.84533	2.59613
AT1G17580	7.21604	6.04336	1.64388	4.9629	10.6289	9.60062	5.67185	6.43677	5.27421	4.47485			AT1G17235	7.73452	10.0822	2.4119	4.27681	9.85482	9.7287	1.03838	5.26997	9.04462	5.47548
AT1G17590	12.744	16.9055	2.45066	21.617	21.4153	17.1126	8.93609	6.97041	5.80154	3.73013			AT1G17240	0	4.85302	0.196889	2.27863	10.7103	8.41172	3.29574	8.1445	9.45994	7.12757
AT1G17600	0	1.01849	0.943251	0.855629	1.54558	2.13247	1.02824	1.8121	0.278465	2.32633			AT1G17250	19.7748	16.1015	1.47667	17.3176	41.5066	41.0815	23.7925	29.5561	46.2845	19.589
AT1G17610	0	1.38142	0	1.81816	1.02177	1.34414	0	1.92954	0.710067	0.12757			AT1G17255	25.0375	24.077	2.75645	25.1701	51.6352	50.1304	28.7136	37.0004	52.6526	28.2743
AT1G17620	17.8181	28.5568	2.93272	29.6724	37.6518	50.3539	156.201	63.4636	90.9506	132.897			AT1G17260	0.717636	8.7279	1.18134	7.46689	20.8046	27.3168	61.987	36.9267	37.8397	52.3475
AT1G17630	1.46551	3.09157	0	0.346001	3.01391	3.21485	4.34461	3.68646	1.8058	3.78112			AT1G17270	6.53846	3.79965	0	4.27681	7.32268	9.7287	5.3725	5.23312	3.92241	3.02096
AT1G17640	17.4191	32.2384	8.53919	29.5053	38.4896	34.3353	35.3896	33.023	24.9782	34.368			AT1G17275	0	2.29484	0.295334	0.490782	0	1.61437	0	7.81283	2.49189	2.45453
AT1G17650	13.1509	34.2901	4.40063	31.1279	33.4207	31.0432	33.1195	17.4829	21.5553	17.6942			AT1G17280	62.1154	80.846	19.7382	87.4292	103.852	84.542	79.4137	50.2306	58.79	68.2075
AT1G17665	434.458	132.82	596.825	151.724	58.7635	48.9661	20.5763	41.9265	32.8682	39.082			AT1G17285	7.01688	18.5468	1.03367	7.36172	18.4778	12.9999	3.56662	4.12753	0.646044	1.08566
AT1G17680	3.38683	12.647	2.71181	11.1373	15.6928	17.0229	14.1436	11.0999	14.0054	14.2115			AT1G17290	34.606	66.9641	13.4869	53.9159	76.9908	77.1074	84.8314	61.8761	76.1871	85.7196
AT1G17690	19.3473	15.9402	6.86071	21.6215	19.449	15.9936	29.7474	16.3094	14.3632	12.9737			AT1G17300	0	0.790026	0	0.105167	0.444836	0.764702	0	7.96024	2.9072	1.32167
AT1G17700	0	0.200461	0	0.565364	0.0882566	0.332472	0	6.35523	0	6.94194			AT1G17310	0	0.413823	0.738336	0.175279	0	0.679735	0	3.86956	1.33823	1.41607
AT1G17710	0	1.37672	1.48781	3.158	0	1.33956	0.191195	5.56647	2.95925	0.444972			AT1G17330	20.5722	30.3219	6.69424	25.4505	33.9786	33.0521	25.1469	28.4873	19.5659	19.5418
AT1G17720	27.4635	38.3556	13.8478	41.8554	44.729	44.8951	41.4085	44.3411	45.4274	41.8063			AT1G17340	10.6848	14.2581	8.41703	10.8323	9.64951	10.8333	15.034	38.9904	24.5958	34.2218
AT1G17730	49.1367	86.2548	24.5282	84.1862	116.392	116.354	144.054	102.211	124.165	117.289			AT1G17350	18.1801	30.6981	9.4507	28.8509	28.4695	26.5946	22.1672	20.9325	19.4275	13.3583
AT1G17744	0	1.58093	4.27127	1.26331	8.83965	11.0126	36.6842	20.5567	19.0226	27.7388			AT1G17360	7.01688	8.7279	2.36267	7.85251	10.8814	14.7842	20.1356	17.3209	19.8428	13.1695
AT1G17745	7.34318	21.7695	6.31515	19.8123	20.8228	28.1202	42.4322	28.9282	35.7442	39.2007			AT1G17370	71.5244	127.269	38.1966	113.16	179.064	168.999	133.726	124.01	109.874	92.564
AT1G17750	0	1.53922	0.525071	1.20586	1.9098	1.67612	1.02563	3.57895	2.3975	2.74591			AT1G17380	0	3.08486	4.43001	2.17346	1.02654	2.50652	1.39956	11.0927	5.67596	8.02442
AT1G17760	7.92854	12.6825	2.47728	7.61806	18.4339	16.4104	21.485	8.5982	6.19015	10.9154			AT1G17390	0	2.37008	0	1.33212	0	0.382351	0	6.41241	4.79919	0.755239
AT1G17770	5.41026	18.0516	5.18589	16.277	23.2102	17.5987	30.7754	53.7956	37.4142	35.2221			AT1G17400	0	1.12861	0	0.140223	0	0.254901	0	1.36356	0.784482	0.141607
AT1G17780	111.994	163.375	96.5103	223.144	197.662	176.426	62.25	189.9	184.295	73.7463			AT1G17410	4.86397	16.5153	3.39634	17.0371	16.63	18.1404	20.6774	20.2691	13.4746	14.3495
AT1G17790	2.71302	9.62486	0.236829	6.63797	6.21735	7.54544	2.96735	6.56094	6.91219	3.50611			AT1G17420	12.9972	21.594	12.2564	23.8029	37.9137	39.8919	40.813	41.2384	31.8408	35.449
AT1G17800	0	1.76903	0	2.10657	0.726925	1.8256	2.3203	18.2069	17.3594	24.7768			AT1G17430	5.10319	10.6842	3.00256	11.5684	11.5315	13.4248	13.3184	9.98715	13.6592	17.6065
AT1G17810	40.8898	6.3035	2.80056	5.45189	5.28405	4.34911	6.94496	10.9825	4.83065	11.2929			AT1G17440	10.6051	33.9335	7.62947	33.6536	35.9633	38.8298	39.91	31.7304	38.7165	37.9036
AT1G17820	22.8849	41.1566	29.6773	49.6011	57.5542	56.156	58.9986	52.1878	67.2616	63.1811			AT1G17450	21.1304	14.3333	4.67613	15.4246	23.3026	25.2351	32.3253	30.8091	23.5806	23.1764
AT1G17830	5.56172	13.3055	0.184491	4.62212	8.33378	7.95049	15.1497	10.6173	9.29744	6.81044			AT1G17455	5.3424	6.20735	1.62434	9.85069	6.6041	7.47708	5.59824	5.34368	10.0598	5.00346
AT1G17840	10.9746	40.1989	6.49643	41.2269	44.457	50.0459	72.135	46.1516	51.5875	60.425			AT1G17460	34.5262	34.0464	7.28491	29.7624	34.4234	31.4802	40.5872	11.5718	14.4437	13.9719
AT1G17850	11.9342	45.4855	6.47721	49.6656	54.897	49.4335	61.0163	39.4089	35.0381	36.8806			AT1G17470	18.0206	49.5083	13.5854	59.7001	67.4782	62.4931	73.4092	59.8123	65.5274	58.295
AT1G17860	3.76952	9.42682	0.493581	6.0799	6.56332	7.39317	5.83546	5.74149	8.96365	6.83267			AT1G17480	22.2467	9.78127	5.46368	9.0444	21.7627	23.7482	3.79236	8.6973	1.52282	0.896847
AT1G17870	2.43376	8.42181	1.11537	4.69057	10.4381	12.442	1.55619	3.21919	2.93499	2.5325			AT1G17490	17.2233	16.3648	6.98958	15.4246	13.2082	9.64374	14.8985	10.1714	11.4442	16.8985
AT1G17880	63.7669	109.546	54.8853	112.931	132.637	111.414	107.403	78.248	80.9952	112.58			AT1G17495	0	0.526684	0	0	0	2.33659	0	2.69027	3.46095	0.236012
AT1G17890	7.98088	17.0935	0.898802	16.8374	24.2549	26.7852	35.9109	22.1609	26.8369	25.1357			AT1G17500	6.37898	8.84077	0.393779	4.38198	3.72978	9.60125	2.03162	21.7432	11.4904	6.79715
AT1G17920	5.74873	8.26269	2.1764	11.2082	10.8425	15.2182	5.75349	3.70125	3.46846	3.45383			AT1G17510	5.58161	18.8478	3.00256	20.8933	28.23	25.745	26.8174	21.6695	17.2586	27.6134
AT1G17930	17.028	30.2599	14.3063	36.7702	32.213	29.4677	28.4517	24.6038	31.8545	35.1792			AT1G17520	34.7655	43.2633	12.6009	36.2127	43.9703	35.856	30.5646	37.4057	28.7951	31.484
AT1G17940	5.34988	14.1963	0.718603	9.49096	28.6849	29.23	12.3101	7.17307	6.80877	6.53566			AT1G17530	17.9409	27.9142	9.49992	33.934	31.0701	32.3299	31.2869	26.055	29.1181	25.4421
AT1G17950	4.54744	0.434851	0	0.272538	0.893439	2.24379	0	0.532798	2.42709	0.501962			AT1G17540	0	16.8539	3.15023	8.76396	2.77167	17.4182	1.89618	24.1387	71.0187	26.9526
AT1G17960	28.1381	57.0219	8.87548	77.6176	79.1283	82.2948	67.438	104.951	115.098	77.9675			AT1G17550	25.6754	50.8626	14.3237	49.0431	50.7113	54.5062	45.1019	35.5631	47.0689	38.5644
AT1G17970	246.714	136.971	310.885	79.7032	38.8915	30.9226	24.7935	22.1727	27.9669	35.5147			AT1G17560	14.273	23.8889	0.443001	17.2825	26.7928	22.3463	32.9574	18.0579	18.4123	19.6362
AT1G17980	219.239	108.554	328.181	123.114	47.1749	39.8035	30.6455	38.099	51.6914	49.2571			AT1G17580	40.3471	28.8548	6.84191	23.4874	52.4222	46.8167	28.0815	32.7623	26.4417	23.2236
AT1G17990	2.09709	7.67104	1.85903	4.54482	4.11611	7.55411	2.77431	5.32358	5.36748	3.36671			AT1G17590	16.5056	18.6973	2.36267	23.6977	24.466	19.33	10.2484	8.21821	6.73732	4.48423
AT1G18000	3.55571	8.48106	3.81174	6.26137	7.84761	10.543	5.98896	7.08901	6.43716	2.93145			AT1G17600	0	1.76815	1.42745	1.47234	2.77167	3.78102	1.85103	3.35362	0.507606	4.38983
AT1G18010	4.05648	7.74238	3.66981	5.69844	9.55341	11.9399	5.36443	7.53598	6.48601	1.88153			AT1G17610	0	0.940507	0	1.22695	0.718581	0.934635	0	1.40041	0.507606	0.0944049
AT1G18020	1.40173	9.19669	1.74365	4.96001	5.92435	9.25888	3.30507	6.44954	5.65455	3.85529			AT1G17620	10.4456	14.2957	1.27978	14.7234	19.4701	25.745	81.0842	33.8679	47.8073	72.3142
AT1G18030	25.1527	22.0824	10.4524	25.0095	23.6668	19.317	16.4366	17.5417	17.6617	18.6507			AT1G17630	1.75422	3.1601	0	0.350558	3.18229	3.35619	4.605	4.01697	1.93813	4.20102
AT1G18040	7.50832	14.2581	3.13634	16.9285	20.131	23.1719	24.8583	20.1334	10.9846	14.7205			AT1G17640	16.1867	25.5818	5.90668	23.207	31.5491	27.8266	29.1199	27.9345	20.8119	29.6431
AT1G18050	0.80472	0.755837	0	0.794165	0.156598	1.72061	1.18347	1.2257	1.14267	2.00159			AT1G17650	18.1801	40.4794	4.52846	36.423	40.7538	37.4279	40.5421	22.0012	26.7186	22.7044
AT1G18060	23.0821	52.1944	24.7762	47.6665	33.5977	23.0275	45.8842	25.5173	19.4636	18.6982			AT1G17665	528.579	137.991	540.511	156.244	63.064	51.9572	22.1672	46.4347	35.8555	44.1343
AT1G18070	42.1385	104.312	23.8572	106.886	110.748	104.808	143.412	93.0892	104.517	91.3741			AT1G17680	11.5619	36.8679	6.89113	32.1813	47.2552	50.6827	42.7543	34.4944	42.8697	45.0311
AT1G18075	51.3738	65.9386	11.1425	69.3788	23.8398	55.043	10.1075	29.6946	42.8511	31.2525			AT1G17690	58.9259	41.4575	15.5543	55.7388	52.2511	42.4834	80.2264	45.2186	39.2241	36.6763
AT1G18080	160.09	157.511	86.3098	179.274	245.068	262.338	340.99	175.198	210.044	235.764			AT1G17700	0	0.0752406	0	0.210335	0.0342181	0.12745	0	2.54285	0	2.83215
AT1G18090	20.4731	17.8064	16.4669	18.7753	15.1866	15.7884	16.3847	11.1992	14.976	17.1568			AT1G17710	0	0.940507	0.886003	2.13841	0	0.934635	0.135441	4.05382	2.12272	0.330417
AT1G18100	2.21467	7.80393	1.91823	6.79972	10.4152	11.1843	11.1085	9.29518	8.19542	12.9946			AT1G17720	77.5047	92.433	29.0904	99.9792	111.346	110.499	103.477	113.912	114.95	109.51
AT1G18130	0	0.8902	0.041755	0.209221	0.195964	0.338349	0	0.715779	0.877448	0.0642241			AT1G17730	32.8518	49.2449	12.2071	47.6409	68.6416	67.846	85.2829	62.2078	74.4335	72.7862
AT1G18140	0.0564111	2.74272	0.467811	1.08412	1.31731	0.551383	0	5.67084	4.25995	3.84958			AT1G17744	0	0.752406	1.77201	0.595949	4.3457	5.35291	18.104	10.4294	9.50608	14.3495
AT1G18150	58.9614	53.336	64.2515	62.288	30.9924	33.3758	38.8185	37.245	41.6547	57.799			AT1G17745	17.2233	43.6019	11.0258	39.3326	43.0806	57.5225	88.1271	61.7655	75.1719	85.342
AT1G18160	23.8029	37.2513	20.4329	31.401	27.4857	30.6828	33.8796	38.8164	36.8071	42.5382			AT1G17750	0	2.48294	0.738336	1.92807	3.18229	2.76142	1.71559	6.15444	4.06085	4.81465
AT1G18170	2.80225	10.9484	1.32793	7.53754	3.60299	4.82998	5.7594	10.4673	7.49311	1.08508			AT1G17760	28.1473	38.4479	6.54658	22.8915	57.726	50.8102	67.5401	27.7871	19.7044	35.9683
AT1G18180	25.0053	30.1288	9.78253	26.3064	36.0829	29.7747	36.4041	32.0974	29.4065	32.5711			AT1G17770	6.13977	17.4934	4.38079	15.6349	23.2341	17.4182	30.9258	55.5742	38.0705	37.1011
AT1G18190	15.9761	27.7575	9.31449	23.6519	32.5689	36.4629	39.3578	28.0188	26.1191	29.3259			AT1G17780	95.7645	119.294	61.4295	161.502	149.088	131.571	47.1336	147.817	141.299	58.531
AT1G18200	3.94143	2.60256	2.9497	1.74764	0.374148	0.704727	1.35232	5.41765	3.04033	1.59407			AT1G17790	3.03002	9.17935	0.196889	6.27499	6.12505	7.34963	2.93456	6.67038	6.9219	3.63459
AT1G18210	1.51555	12.3053	4.6448	8.62493	15.1951	16.7055	31.4737	26.8308	23.0513	20.6342			AT1G17800	0	0.564304	0	0.666061	0.239527	0.594768	0.767501	6.1913	5.8144	8.59085
AT1G18250	11.1649	4.15198	5.16364	4.07059	5.58842	8.32905	16.8866	23.1103	9.14642	14.0359			AT1G17810	35.7223	4.70253	1.82123	4.03142	4.07196	3.31371	5.3725	8.73415	3.78397	9.15727
AT1G18260	9.658	20.972	14.0814	23.2858	29.787	32.0524	36.1626	53.9839	39.6053	46.8702			AT1G17820	47.5234	72.9833	45.8753	87.1838	105.426	101.705	108.488	98.6553	125.24	121.782
AT1G18265	0.140459	7.37237	0.698885	8.38995	5.39832	6.34965	7.09515	14.1912	6.07405	8.42057			AT1G17830	7.97373	16.2896	0.196889	5.60893	10.5392	9.94112	19.2327	13.8567	11.9518	9.06287
AT1G18270	4.99089	14.0809	2.89838	12.3735	13.793	16.8758	22.0618	24.4379	24.7869	20.8993			AT1G17840	23.682	74.0743	10.4351	75.2999	84.6215	94.1857	137.834	90.6583	99.8139	121.027
AT1G18280	0	6.5036	0.705663	5.6721	3.93277	8.31728	0.906831	20.2332	26.9118	5.06517			AT1G17850	19.6154	63.8416	7.9248	69.095	79.5914	70.8623	88.8043	58.9647	51.6374	56.2653
AT1G18290	0	2.34647	0	1.57567	0.442748	2.59448	0	4.3895	4.30754	0			AT1G17860	1.51501	3.23534	0.147667	2.06829	2.32683	2.59149	2.07677	2.10062	3.23022	2.54893
AT1G18300	8.04772	34.4739	6.67387	17.6432	18.4574	20.9423	6.61611	37.6754	30.4238	18.5973			AT1G17870	3.03002	8.95363	1.03367	4.94287	11.4631	13.5097	1.71559	3.64844	3.27637	2.92655
AT1G18310	0	2.02257	0.0879946	0.799155	0.0516218	1.36125	0	7.08425	3.93797	4.97396			AT1G17880	54.6998	80.2441	35.0463	81.9956	100.362	83.3525	81.5808	61.1022	62.2971	89.6374
AT1G18320	7.04133	15.3791	3.2846	14.9723	24.1398	20.3651	23.0746	6.20034	7.52723	7.78865			AT1G17890	6.45872	11.8128	0.541446	11.5334	17.3144	18.9051	25.7338	16.3259	19.4736	18.881
AT1G18330	7.85732	21.3508	0.47389	14.0987	11.1897	10.7346	7.76455	7.72465	2.85843	4.19116			AT1G17900	0	1.35433	0	0.140223	0.342181	0.169934	0.722354	4.01697	1.89199	0.283215
AT1G18335	24.4443	36.3447	8.70287	36.6608	32.501	28.615	32.2831	29.2397	28.6634	23.5888			AT1G17920	11.0037	13.5057	3.10101	18.1589	18.3067	25.4051	9.75177	6.44927	5.95284	6.13632
AT1G18340	14.2753	25.2785	2.57571	29.1628	27.8379	26.6367	24.2138	27.5961	18.312	26.9322			AT1G17930	24.3199	36.9055	15.2097	44.4508	40.5827	36.7057	35.9822	31.9884	40.7931	46.636
AT1G18350	6.3222	17.8368	5.57758	23.8951	31.3464	36.9787	93.4943	22.9471	12.4154	23.4206			AT1G17940	11.3227	25.657	1.13211	17.0021	53.5514	53.9539	23.0702	13.8199	12.9209	12.8391
AT1G18360	16.5913	25.933	4.6603	24.2965	34.7602	34.3957	27.3091	16.7114	14.0594	12.0833			AT1G17950	4.14634	0.338583	0	0.210335	0.718581	1.7843	0	0.442235	1.98428	0.424822
AT1G18370	16.2144	8.21639	8.48689	9.40204	17.0369	18.7362	4.72379	14.2075	6.02741	4.63003			AT1G17960	44.6529	77.2721	10.4844	104.256	110.764	113.898	94.7638	151.613	163.772	114.844
AT1G18382	0	2.6686	0	0.912279	0	1.07296	0	18.5034	8.7856	0			AT1G17970	345.502	163.799	324.08	94.4755	48.0423	37.7678	30.7452	28.2662	35.1171	46.164
AT1G18390	0	4.84061	2.23138	1.89186	0.159638	1.46334	0.0209817	15.7769	7.77276	3.89253			AT1G17980	502.265	212.366	559.658	238.73	95.3317	79.529	62.1676	79.455	106.182	104.742
AT1G18400	1.43412	5.09863	6.36015	2.91482	0.758367	1.79029	0.0797393	8.70577	6.84164	2.34625			AT1G17990	2.31238	7.22309	1.52589	4.24176	4.00352	7.26466	2.70883	5.34368	5.30679	3.44578
AT1G18410	1.65148	7.3132	8.83055	6.0046	3.87332	6.21896	7.37615	5.95694	5.45691	3.86722			AT1G18000	3.26923	6.65879	2.60879	4.87276	6.36457	8.4542	4.87589	5.93332	5.30679	2.50173
AT1G18415	19.659	31.1998	9.07297	24.418	29.6349	27.0827	24.2298	27.7157	21.2581	26.0935			AT1G18010	3.50844	5.71828	2.36267	4.17164	7.28846	9.00648	4.10839	5.93332	5.02992	1.51048
AT1G18420	9.60735	18.8009	3.39251	11.3969	18.2436	17.7588	15.1794	20.2978	15.2423	17.5122			AT1G18020	1.2758	7.14785	1.18134	3.82109	4.75632	7.34963	2.66368	5.34368	4.6146	3.25697
AT1G18440	15.4828	24.1189	4.76007	23.3412	34.5386	26.6219	20.5726	15.9516	15.0629	16.9552			AT1G18030	36.2805	27.1995	11.2227	30.5336	30.112	24.3005	20.9934	23.0331	22.8423	24.9701
AT1G18450	26.6881	48.7889	8.49548	43.3732	50.1695	43.8769	55.4246	32.2817	28.9613	30.2326			AT1G18040	10.7645	17.4558	3.34712	20.5427	25.4583	28.9737	31.5578	26.2762	14.1207	19.589
AT1G18460	13.0845	26.1007	1.5311	17.4076	23.8613	26.579	32.2084	24.0866	15.9579	12.0054			AT1G18050	0.797373	0.639545	0	0.666061	0.136873	1.48692	1.03838	1.10559	1.01521	1.8409
AT1G18470	5.11276	11.5778	3.13517	11.4267	9.14365	9.63407	11.8105	14.021	7.4133	9.64452			AT1G18060	19.7748	38.1846	15.8004	34.565	25.3899	17.2058	34.8084	19.9006	14.9513	14.8688
AT1G18480	13.9002	18.936	14.8711	16.4791	23.4879	29.0401	28.8353	21.3336	22.2581	28.558			AT1G18070	106.051	224.179	44.6939	227.688	245.857	230.048	319.596	213.268	235.852	213.449
AT1G18485	7.82882	10.2598	6.37359	10.8602	8.80186	8.25293	8.0888	9.81579	10.9071	12.7869			AT1G18075	5.18292	5.68066	0.83678	5.92444	2.12152	4.84311	0.902942	2.72712	3.87627	2.92655
AT1G18490	7.78488	11.2385	3.07176	12.2937	8.09391	8.47601	17.7836	11.8256	9.68462	8.4885			AT1G18080	170.239	143.032	68.3207	161.362	229.877	243.303	321.086	169.597	200.274	232.708
AT1G18500	13.8346	17.4838	7.38484	18.5429	21.1006	20.3031	35.1303	19.0738	14.2408	15.9732			AT1G18090	37.0778	27.538	22.1993	28.7808	24.2607	24.9378	26.2756	18.4633	24.319	28.8407
AT1G18510	0	0.406469	0	0.573187	0.894777	1.46065	0.940823	5.41599	5.57937	0.469199			AT1G18100	3.58818	10.797	2.31345	9.32485	14.8849	15.8038	15.9369	13.7093	11.9057	19.5418
AT1G18520	8.24059	12.6665	12.003	8.50565	26.8811	19.5558	2.97236	6.8658	2.18207	5.72726			AT1G18120	3.03002	2.29484	1.82123	1.78785	1.19763	2.25162	0.586912	9.58177	2.81491	0.755239
AT1G18540	196.389	230.165	132.91	242.5	290.302	270.101	373.235	230.434	223.305	267.909			AT1G18130	0	1.20385	0.0492224	0.280447	0.273745	0.467318	0	1.03188	1.24594	0.0944049
AT1G18550	3.65931	13.7823	13.5062	12.9033	15.9721	18.419	22.3108	10.5454	14.6368	20.9056			AT1G18140	0.0797373	3.31058	0.492224	1.29707	1.64247	0.679735	0	7.29688	5.39909	5.05066
AT1G18560	8.83641	5.43484	3.04178	5.7444	6.65114	8.1821	8.59963	12.6126	12.698	14.0359			AT1G18150	112.988	87.279	91.6521	101.031	52.388	55.7807	65.8696	64.9717	71.5725	102.807
AT1G18570	0	4.26562	0.195996	2.86439	0.49825	1.0588	0	10.8795	6.20349	6.582			AT1G18160	68.0956	91.0035	43.5126	76.0361	69.3602	76.5551	85.8246	101.088	94.4148	112.955
AT1G18580	6.52592	10.6127	4.49287	11.0004	16.1139	16.6613	15.274	23.8807	18.398	17.3549			AT1G18170	2.23264	7.44882	0.787558	5.0831	2.53214	3.35619	4.06324	7.59171	5.35294	0.802442
AT1G18590	0	2.9657	0.53417	3.40146	0.992336	5.31223	3.9814	11.8822	7.34485	8.62696			AT1G18180	28.227	29.0429	8.22014	25.135	35.929	29.3136	36.3886	32.9834	29.7642	34.1274
AT1G18600	8.14702	14.4514	4.0639	13.8404	10.1621	10.3656	8.18614	13.3731	13.2053	14.6111			AT1G18190	31.4165	46.6115	13.6346	39.3677	56.4941	62.5356	68.5333	50.1569	46.0537	53.5276
AT1G18610	9.12859	23.5146	9.03115	18.5917	27.1722	27.2962	16.871	38.0127	26.5396	25.7902			AT1G18191	0	0.790026	0	0.560893	0.0342181	0.169934	0	2.17432	2.21501	0.472024
AT1G18620	6.17821	28.3192	9.13558	26.9797	21.0399	22.1463	15.8646	30.7203	29.6858	23.3915			AT1G18200	3.26923	1.84339	1.82123	1.22695	0.273745	0.509801	0.993236	4.09068	2.26116	1.22726
AT1G18630	35.2474	56.5593	15.3144	50.1059	44.3054	41.2622	41.0857	40.5432	32.2745	33.8272			AT1G18210	1.83396	12.7157	4.1839	8.83407	16.2194	17.6306	33.7249	29.5561	25.0111	23.1764
AT1G18640	16.1071	25.7628	5.66522	22.7223	27.96	24.1592	27.8118	24.4061	23.0576	25.2619			AT1G18230	0	1.24147	0.0492224	0.560893	0.0342181	1.10457	0	1.03188	0.876775	0
AT1G18650	3.61456	32.3808	11.4905	18.1934	11.9326	20.1886	28.0098	36.9216	49.4924	43.8549			AT1G18240	0.239212	1.05337	0	0.455726	0.92389	2.12417	0.677206	1.36356	1.15365	0.755239
AT1G18660	42.579	49.2211	51.3488	49.1752	52.4065	52.0041	57.3175	50.8729	58.7289	58.7557			AT1G18250	8.29268	2.63342	2.8549	2.55908	3.66134	5.39539	11.1062	15.6257	6.09128	9.6765
AT1G18670	3.50337	2.82899	1.40476	3.53941	0.599345	1.83446	2.16627	5.08201	3.75211	6.13832			AT1G18260	17.1435	31.7891	18.6061	34.9857	46.6393	49.6206	56.8402	87.2309	63.0355	77.2232
AT1G18680	1.91635	5.13513	0	4.67827	6.57274	6.96564	19.0542	11.1403	12.3689	11.6719			AT1G18265	0.0797373	3.57393	0.295334	4.03142	2.70323	3.14377	3.56662	7.33374	3.09178	4.43703
AT1G18690	8.86564	12.2578	2.6801	11.7505	20.1634	18.7292	10.472	15.0557	16.7438	9.94368			AT1G18270	28.4662	68.5818	12.3056	59.7351	69.3944	83.9472	111.423	126.885	126.763	110.643
AT1G18700	32.062	18.8284	49.9616	22.9372	16.5575	18.0029	23.1788	24.8505	25.3276	25.1398			AT1G18280	0	3.12248	0.295334	2.6993	1.95043	4.07841	0.451471	10.3557	13.5669	2.64334
AT1G18710	13.5773	9.39294	7.60259	4.43026	2.54053	5.49414	3.67299	9.48577	6.29163	5.6248			AT1G18290	0	1.05337	0	0.701117	0.205309	1.18954	0	2.10062	2.03043	0
AT1G18720	18.9401	48.1365	17.5288	47.103	46.0718	50.725	78.4771	73.621	61.8079	86.1023			AT1G18300	6.13977	22.4593	3.79012	11.3931	12.4212	13.9346	4.46956	26.1656	20.8119	13.1695
AT1G18730	27.1573	72.9853	15.735	55.1155	49.3481	40.8715	70.8395	60.3571	36.0434	53.9676			AT1G18310	0	2.5958	0.0984447	1.01662	0.0684363	1.7843	0	9.69233	5.30679	6.93876
AT1G18735	10.6851	48.0053	13.2916	29.7947	41.5865	31.7788	59.8723	40.259	32.4866	46.268			AT1G18320	5.10319	9.51793	1.77201	9.18463	15.4324	12.8725	14.8082	4.09068	4.89148	5.23947
AT1G18740	24.1814	22.7177	7.80286	20.3308	14.8312	17.9913	19.1922	18.2008	17.308	18.4226			AT1G18330	8.7711	20.3526	0.393779	13.3212	11.0182	10.4509	7.67501	7.84968	2.86105	4.34263
AT1G18745	160.734	154.804	45.769	182.289	191.63	153.615	68.1628	98.5725	70.6588	56.8971			AT1G18335	30.4596	38.6736	8.07247	38.6666	35.7237	31.0979	35.6211	33.1677	32.0253	27.283
AT1G18750	6.4421	4.4115	2.10685	2.47424	4.03899	4.21262	6.06277	7.30157	8.19883	3.18271			AT1G18340	19.0572	28.8171	2.55956	32.9525	32.781	31.0129	28.6233	33.5362	21.9194	33.3721
AT1G18760	4.3388	19.8968	0.719623	23.6631	10.132	11.1324	29.5464	46.15	42.1464	66.1352			AT1G18350	3.74765	9.02887	2.46112	11.9891	16.3905	19.1175	49.0749	12.3826	6.59888	12.8863
AT1G18770	0.21566	12.0344	8.22684	11.2017	16.0525	11.3302	10.0665	25.9499	14.1979	16.3675			AT1G18360	24.7186	32.993	5.16835	30.6388	45.6812	44.6926	36.0274	22.6646	18.7814	16.7097
AT1G18773	101.636	82.9849	32.8999	68.9177	91.21	81.1374	68.8057	58.473	50.5271	54.6658			AT1G18370	40.4268	17.4934	15.7512	19.8416	37.4689	40.7416	10.429	32.2463	13.4746	10.715
AT1G18790	0	0.20332	0	0.191142	0.596768	0.524554	0	2.17976	0.791731	1.95582			AT1G18382	0	0.413823	0	0.140223	0	0.169934	0	3.05879	1.43053	0
AT1G18800	32.8003	42.6215	17.5805	53.7718	41.5407	36.5499	37.9926	38.1497	27.4799	33.5006			AT1G18390	0	10.0446	4.03623	3.8912	0.342181	3.10129	0.0451471	34.8997	16.9356	8.77966
AT1G18810	0.20393	1.91542	0	0.794427	0.347241	1.05893	0	7.71355	1.31624	2.60121			AT1G18400	1.83396	5.5678	6.05435	3.15502	0.855453	1.99672	0.0902942	10.1346	7.84482	2.78494
AT1G18830	0.387213	0.789919	0.691624	1.20674	1.69541	2.2745	1.73314	4.73335	3.21054	3.09641			AT1G18410	5.3424	20.2021	21.2641	16.4412	11.0525	17.5457	21.1288	17.542	15.8281	11.6118
AT1G18835	0	1.62656	0	1.27428	0	0.599491	0	15.4452	12.9844	5.31982			AT1G18415	27.5094	37.2817	9.4507	28.9211	36.5792	33.0521	30.0228	35.3051	26.6724	33.8914
AT1G18840	2.46089	11.5343	2.24486	9.33097	10.1564	12.6532	14.7126	12.7649	16.1747	11.6665			AT1G18420	12.3593	20.6535	3.24868	12.4098	20.702	19.9247	17.2913	23.7702	17.5816	20.9107
AT1G18850	17.1702	24.9647	9.51766	37.6451	41.063	37.2644	33.5146	26.4278	14.6403	16.1954			AT1G18440	16.3461	21.7445	3.7409	20.8582	32.165	24.5129	19.2327	15.3308	14.2591	16.6153
AT1G18860	0	2.4678	0.279554	1.40076	0	1.02967	0	7.5734	6.9081	3.38614			AT1G18450	56.2945	87.881	13.3393	77.4383	93.3471	80.7185	103.522	61.9867	54.7753	59.1919
AT1G18870	1.06257	1.71929	0	1.08412	0.295395	0.741856	0	3.23689	2.17994	2.22666			AT1G18460	25.9944	44.2791	2.26423	29.2716	41.8146	46.052	56.6596	43.5602	28.426	22.1379
AT1G18880	5.63663	6.59852	3.93389	7.6527	2.90512	3.88662	2.53362	13.7706	11.1664	11.7457			AT1G18470	11.3227	21.895	5.16835	21.4191	17.8619	18.6077	23.1605	28.2662	14.7206	19.825
AT1G18890	12.2077	25.9686	11.8299	29.543	27.1593	23.3784	25.7855	25.8133	33.1107	28.635			AT1G18480	10.4456	12.1513	8.31858	10.4817	15.5693	19.0326	19.1875	14.5938	14.9975	19.9194
AT1G18900	19.6568	16.5132	8.81865	14.8756	18.8909	23.6721	22.0986	12.3523	16.223	18.2396			AT1G18485	13.0769	14.6343	7.9248	15.3545	12.9687	12.0228	11.964	14.9254	16.3357	19.825
AT1G18910	4.71163	2.32841	9.9202	3.34462	0.700396	2.07879	0.384957	3.32243	1.14885	2.23701			AT1G18490	9.88742	12.189	2.90412	13.216	9.06781	9.38884	20.0002	13.6724	11.0289	10.0069
AT1G18940	4.62182	6.22143	2.02094	2.57522	5.68261	6.10895	2.04183	8.06362	2.00681	5.35939			AT1G18500	27.7486	29.9457	11.0258	31.4801	37.332	35.5161	62.3933	34.826	25.611	29.7375
AT1G18950	256.28	159.304	1007.3	195.888	80.5451	67.3511	65.1632	78.2134	78.9491	77.5185			AT1G18510	0	0.150481	0	0.210335	0.342181	0.552284	0.361177	2.13747	2.16886	0.18881
AT1G18960	0	0.816017	0	0.127857	0.838289	2.18047	0	7.1237	4.52806	5.18074			AT1G18520	6.21951	8.1636	6.74347	5.43365	17.8961	12.8725	1.98647	4.71718	1.47667	4.01221
AT1G18990	1.45329	17.3526	2.94604	13.7552	1.76757	13.1693	0.36138	12.6255	57.7398	24.6135			AT1G18540	134.836	134.944	67.9269	140.924	175.813	161.734	226.909	144.021	137.469	170.731
AT1G19000	22.2186	38.4887	18.4256	47.0766	44.272	54.4277	47.3098	42.6655	42.0756	41.2485			AT1G18550	5.66135	18.2082	15.5543	16.8969	21.797	24.8528	30.5646	14.8517	20.3043	30.0208
AT1G19010	9.43107	19.2915	6.74642	17.8743	25.1476	24.673	28.725	22.9545	15.6594	19.0088			AT1G18560	12.6782	6.65879	3.24868	6.97611	8.41766	10.2385	10.9256	16.4733	16.3357	18.6922
AT1G19020	0	10.0211	0	0.869625	1.35753	3.23885	0	11.4755	1.08062	3.55929			AT1G18570	0	3.68679	0.147667	2.45391	0.444836	0.934635	0	10.024	5.62982	6.18352
AT1G19025	0.140189	6.69987	3.89462	4.69664	4.87645	7.96466	7.97794	15.8722	11.6271	10.6843			AT1G18580	8.45215	11.7375	4.33157	12.0592	18.4094	18.8202	17.5171	28.1557	21.3656	20.8635
AT1G19040	0	1.24766	0	0.586465	0.549303	0.862202	0	17.0543	11.2958	1.80026			AT1G18590	0	1.88101	0.295334	2.13841	0.650145	3.44116	2.61853	8.03394	4.89148	5.94751
AT1G19050	0	3.72395	0	6.15483	1.69243	4.11754	0	4.02919	4.91168	4.29867			AT1G18600	10.6051	16.0639	3.93779	15.2493	11.6684	11.7679	9.43574	15.8468	15.4128	17.6537
AT1G19060	22.4804	25.3672	3.87073	10.1428	24.2831	17.2247	29.5405	23.6493	11.1897	11.1175			AT1G18610	18.1801	39.9904	13.3885	31.3399	47.7343	47.4115	29.7519	68.915	47.392	47.6745
AT1G19070	0	13.1961	0	0.907736	8.50217	23.1317	39.1112	7.9856	10.1518	8.91665			AT1G18620	15.0703	58.9886	16.5879	55.7037	45.2706	47.1141	34.2666	68.2148	64.9275	52.9611
AT1G19080	9.70073	38.0147	1.70484	24.526	45.5375	40.7767	39.5995	24.4954	24.1741	23.1085			AT1G18630	33.3302	45.671	10.7797	40.1039	36.9556	34.0292	34.4021	34.8997	27.3646	29.6903
AT1G19090	1.8199	2.10527	1.60355	0.708959	0	1.216	0	2.9452	2.27585	4.28001			AT1G18640	20.4925	27.9895	5.36524	24.469	31.378	26.807	31.3321	28.2662	26.3032	29.8319
AT1G19100	15.9303	28.8691	13.6638	26.9391	40.4776	39.8448	32.6684	19.8619	27.5118	19.6812			AT1G18650	3.34897	25.6194	7.9248	14.2677	9.75217	16.3136	22.9799	31.1407	41.1161	37.7148
AT1G19110	24.3567	17.8788	8.14361	19.4587	30.3386	31.3178	23.6084	19.2559	22.9074	15.1888			AT1G18660	110.596	109.174	99.2815	108.112	120.071	117.807	131.83	120.288	136.777	141.655
AT1G19115	0	0.473539	0	0	0.625453	1.7802	0	0.130545	0.829786	1.63986			AT1G18670	7.25609	5.0035	2.16578	6.20488	1.09498	3.31371	3.97294	9.58177	6.96805	11.8006
AT1G19120	61.3321	104.042	44.8668	98.7193	83.1041	68.667	69.1888	57.5421	57.3471	50.4936			AT1G18680	1.59475	3.64917	0	3.29525	4.82476	5.05553	14.0407	8.43933	9.22921	9.01567
AT1G19130	49.7231	131.778	38.0339	125.891	135.974	137.454	42.3918	45.6485	58.1047	49.3779			AT1G18690	16.1867	19.1111	3.64246	18.1589	32.473	29.8234	16.9302	25.0232	27.4107	16.8513
AT1G19140	18.6539	97.2578	15.1993	95.0293	107.435	102.86	124.694	74.0297	93.1651	82.4993			AT1G18700	115.38	57.86	133.836	69.8663	52.5591	56.5029	73.8606	81.4082	81.7246	83.9732
AT1G19150	11.8361	47.4277	6.54369	39.9919	41.0058	47.7661	76.2938	41.3976	44.1391	49.7148			AT1G18710	18.6585	11.0227	7.77713	5.15321	3.07963	6.58493	4.46956	11.8666	7.75253	7.17477
AT1G19160	4.44768	16.5872	3.57315	10.2514	10.9542	11.4627	39.1041	60.4053	47.0975	31.0254			AT1G18720	19.9343	43.2633	13.733	41.9618	42.7727	46.5618	73.1383	70.5365	58.3286	84.1148
AT1G19170	11.5451	13.3781	2.89815	11.2478	21.6774	22.7218	28.4912	20.8483	15.5075	15.1243			AT1G18730	24.0807	55.2642	10.3859	41.3659	38.5981	31.6077	55.6212	48.7196	28.6567	44.4175
AT1G19180	4.12016	3.86458	3.8141	7.56486	13.4718	21.3067	18.3803	27.5346	17.4401	18.6384			AT1G18735	3.03002	11.6247	2.80568	7.15139	10.4023	7.85943	15.034	10.3925	8.26014	12.1782
AT1G19190	0	7.99785	2.86346	11.2438	17.8322	19.7146	90.4373	26.566	33.7725	63.5241			AT1G18740	20.4925	16.4401	4.92224	14.5832	11.0867	13.2973	14.4019	14.041	13.1516	14.4912
AT1G19200	0	5.41148	0.290087	8.17614	4.16938	4.06019	4.36158	11.4551	17.0461	8.36603			AT1G18745	84.7607	69.7104	17.9662	81.3646	89.1382	70.6499	31.8287	47.3192	33.4097	27.8494
AT1G19210	0	14.0348	0	5.47078	7.0331	14.2565	2.50903	16.6718	8.79761	2.50256			AT1G18750	11.3227	6.62117	2.75645	3.68086	6.26192	6.45748	9.43574	11.6824	12.9209	5.19227
AT1G19220	4.45732	6.67983	5.12181	5.76527	11.8062	13.6682	9.14638	7.20326	7.85983	6.44728			AT1G18760	1.59475	6.24497	0.196889	7.36172	3.28494	3.56861	9.61633	15.4414	13.89	22.5628
AT1G19230	0.253752	2.71051	0.46763	2.03561	3.59377	4.30602	2.61409	2.77707	3.494	3.66828			AT1G18770	0.0797373	3.79965	2.26423	3.50558	5.23537	3.65357	3.29574	8.73415	4.70689	5.61709
AT1G19240	6.21145	14.2765	2.98763	16.3896	14.928	19.58	5.87815	13.3083	11.9471	15.9252			AT1G18773	61.0788	42.5862	14.7175	35.0558	48.3502	42.5259	36.6143	31.9884	27.2262	30.4928
AT1G19260	0	0.38486	0	0.263135	0.0924229	0.851074	0	2.31487	2.77932	0.282708			AT1G18790	0	0.112861	0	0.105167	0.342181	0.297384	0	1.28985	0.46146	1.18006
AT1G19270	27.5687	47.8026	7.87291	57.1919	69.965	65.0113	83.6863	84.6553	70.56	66.2583			AT1G18800	44.4137	49.2826	17.7201	61.6281	49.6163	43.1632	45.5534	47.0244	33.3636	42.1046
AT1G19290	0.969756	1.60738	0	1.79094	5.00617	6.02296	6.95868	5.6621	7.47623	5.39454			AT1G18810	0.159475	1.27909	0	0.525837	0.239527	0.722218	0	5.49109	0.922921	1.8881
AT1G19300	6.94437	10.6045	2.87944	5.05981	2.58075	9.3095	0.185015	22.2807	18.2399	6.2743			AT1G18830	1.03658	1.80577	1.37823	2.73435	4.00352	5.31043	4.10839	11.535	7.70639	7.694
AT1G19310	4.16603	16.2806	0	16.5722	15.8682	18.1255	9.74576	28.9414	18.888	19.2469			AT1G18835	0	0.225722	0	0.175279	0	0.0849668	0	2.28488	1.89199	0.802442
AT1G19320	31.6228	37.4393	20.3551	145.95	218.606	281.035	117.277	552.301	171.643	95.1741			AT1G18840	4.78424	19.1487	3.24868	15.3545	17.417	21.4541	25.3275	22.5909	28.1952	21.0523
AT1G19330	25.2558	28.5606	5.67497	20.6873	26.0828	23.7596	17.3767	22.4709	15.602	10.1731			AT1G18850	15.1501	18.8101	6.25124	28.1148	31.9597	28.6763	26.1853	21.2273	11.5827	13.2639
AT1G19340	3.46223	12.5021	1.89704	9.95503	15.009	13.3325	19.0942	17.3271	10.2954	6.50605			AT1G18860	0	1.99387	0.196889	1.12179	0	0.849668	0	6.52297	5.86055	2.97375
AT1G19350	111.132	72.6729	56.4625	100.112	102.942	91.4958	20.0133	22.0905	25.09	27.01			AT1G18870	2.23264	3.08486	0	1.92807	0.54749	1.35947	0	6.1913	4.107	4.34263
AT1G19360	4.48565	10.0732	9.29973	11.3865	16.8598	23.4249	29.1909	13.3339	25.1229	32.5764			AT1G18880	8.05347	8.05074	4.1839	9.25474	3.66134	4.84311	3.20544	17.9105	14.3053	15.5768
AT1G19370	5.66004	4.39295	0.894057	5.28481	8.65419	12.5136	9.69411	9.44206	5.39282	12.7632			AT1G18890	21.2899	38.6736	15.3574	43.6095	41.7803	35.5586	39.8197	40.9805	51.7758	46.3528
AT1G19376	52.7063	6.57558	47.9386	31.7919	18.1973	22.8503	15.22	17.2643	15.3633	26.0242			AT1G18900	38.9118	27.9142	12.9947	24.9247	32.9863	40.869	38.7362	22.2592	28.7951	33.5137
AT1G19380	85.5163	71.3993	32.4512	88.2416	92.3081	72.0657	39.4238	31.0126	35.606	12.661			AT1G18910	14.3527	6.05686	22.4946	8.62373	1.882	5.52284	1.03838	9.21324	3.13793	6.32513
AT1G19390	0	1.7738	0	0.760643	1.01386	1.30752	0.900369	4.77561	5.19859	2.33493			AT1G18930	0.0797373	0.714785	0.0492224	0.84134	0.239527	0.509801	0	2.65341	3.27637	1.8881
AT1G19394	0.652029	5.49379	0	1.18535	5.07539	10.1573	8.02571	2.64835	4.52408	3.74261			AT1G18940	4.38555	5.04112	1.42745	2.06829	4.75632	5.05553	1.71559	6.96521	1.7074	4.72024
AT1G19396	56.2319	107.071	30.3443	51.4628	53.6873	48.795	36.7465	45.9823	33.8997	36.7446			AT1G18950	766.993	407.127	2244.05	496.215	212.632	175.796	172.688	213.084	211.856	215.338
AT1G19397	165.336	358.254	92.6306	164.123	203.759	200.06	158.465	177.952	124.88	116.51			AT1G18960	0	0.451443	0	0.0701117	0.479054	1.23202	0	4.20124	2.63032	3.11536
AT1G19400	23.2469	57.1046	9.69395	44.3883	39.1338	44.0972	46.0715	22.9348	34.6977	27.6306			AT1G18990	1.43527	14.6343	2.16578	11.4983	1.53982	11.3431	0.31603	11.3507	51.1298	22.5628
AT1G19410	4.88143	3.98327	0.560508	0.780146	9.35311	7.56984	0	2.93591	1.30874	0.718439			AT1G19000	24.1604	35.7393	14.9144	43.329	42.4647	51.6174	45.5534	42.2335	41.0238	41.6326
AT1G19430	89.5356	28.9169	211.211	41.1609	13.316	12.779	9.41145	11.3057	13.8554	11.7273			AT1G19010	10.4456	18.2458	5.56213	16.7567	24.5686	23.8332	28.1718	23.1437	15.5512	19.5418
AT1G19440	31.091	19.6259	29.1464	32.2591	53.6342	49.9609	33.9979	26.8807	30.2948	24.8101			AT1G19020	0	2.44532	0	0.210335	0.342181	0.807185	0	2.98509	0.276876	0.944049
AT1G19450	44.9509	43.5793	14.2075	60.4186	95.149	92.1997	40.2665	69.7151	29.3141	23.5567			AT1G19025	0.159475	6.50831	3.2979	4.5222	4.89319	7.90192	8.03618	16.4364	11.8595	11.2814
AT1G19460	9.24095	2.58514	0	1.64046	2.9023	4.00172	1.19673	7.30487	3.32198	4.55076			AT1G19030	2.87054	6.77165	0.886003	3.75097	3.28494	4.37579	4.6953	18.9793	15.1359	11.8006
AT1G19470	0	0.717805	0	1.8404	0.344757	0.721519	0.226561	6.17638	1.2197	5.27281			AT1G19040	0	0.300962	0	0.140223	0.136873	0.212417	0	4.3855	2.86105	0.472024
AT1G19480	6.26139	5.46433	0.94409	4.69358	11.7	11.0405	9.1447	10.6207	6.062	8.7581			AT1G19050	0	2.33246	0	3.82109	1.09498	2.63397	0	2.69027	3.23022	2.92655
AT1G19485	136.633	92.6584	203.923	61.7182	66.8177	63.6545	55.2583	40.9093	31.9703	46.0449			AT1G19060	18.818	18.133	2.4119	7.18645	17.9303	12.5751	21.8963	18.0211	8.39858	8.63805
AT1G19490	37.4659	16.7059	29.454	10.775	10.5509	13.1336	10.491	15.2558	14.3631	10.4639			AT1G19070	0	1.54243	0	0.105167	1.02654	2.76142	4.74045	0.99503	1.24594	1.13286
AT1G19500	1.95391	35.355	0	8.62653	7.92147	47.7456	5.30981	17.8564	60.1138	26.896			AT1G19080	12.0403	40.2913	1.57512	25.766	49.8558	44.1403	43.5218	27.6766	26.9031	26.6222
AT1G19520	10.084	12.6649	29.0533	17.6571	22.1269	24.006	42.2768	16.7052	15.265	17.3379			AT1G19090	2.55159	2.52056	1.67356	0.84134	0	1.48692	0	3.759	2.86105	5.56989
AT1G19530	19.3849	0.765016	0	0	0.606262	1.69174	0	0.632697	2.9492	0.618157			AT1G19100	55.8161	86.3762	35.637	79.8922	125.102	121.757	101.355	63.3502	86.4315	64.0065
AT1G19540	15.897	0.772145	0	1.08885	0.552421	1.17391	0.223403	0.975629	1.97318	0.222828			AT1G19110	50.2345	31.4882	12.5025	33.9691	55.1939	56.333	43.1155	36.1527	42.3621	29.0767
AT1G19550	7.14597	18.6779	5.47022	15.8461	34.364	35.9311	44.9897	21.4895	31.7538	45.7502			AT1G19115	0	0.376203	0	0	0.513272	1.44444	0	0.110559	0.69219	1.41607
AT1G19570	99.2276	156.168	38.5726	137.151	221.992	243.055	340.88	150.047	210.456	257.321			AT1G19120	41.9418	60.7567	22.8392	57.141	50.1296	40.954	41.8965	35.8211	35.1633	32.0505
AT1G19580	10.6843	10.5477	4.49764	13.3246	12.8496	17.2949	18.033	13.3273	17.2576	14.9427			AT1G19130	34.9249	79.0402	19.8858	74.8442	84.2451	84.2021	26.3659	29.1875	36.5938	32.1921
AT1G19600	43.7649	77.9757	10.4885	75.1826	102.942	93.8618	115.231	87.6228	86.5998	87.2783			AT1G19140	18.2598	81.2974	11.075	78.7354	92.7654	87.8132	108.082	65.9668	81.7708	74.9575
AT1G19620	0	0.918889	0.45974	1.87169	0.202279	1.77802	0	5.91077	3.57818	0.707134			AT1G19150	7.89399	27.0114	3.24868	22.576	24.1238	27.7842	45.0568	25.1337	26.3955	30.776
AT1G19630	0.86349	0.636108	0	0.448507	0.420087	0.738506	1.03065	2.57197	2.34078	0.84442			AT1G19160	2.55159	8.12598	1.52589	4.97793	5.54334	5.73526	19.8647	31.5461	24.2267	16.5209
AT1G19640	1.67896	4.28347	9.91019	13.4145	2.66665	4.9172	0.947257	15.0679	23.6175	14.9596			AT1G19170	14.7514	14.5967	2.75645	12.1644	24.4317	25.3201	32.235	24.2492	17.7662	17.9369
AT1G19650	2.9966	12.1564	1.12338	9.25354	11.9423	13.6669	13.1763	9.87874	8.53132	4.76477			AT1G19180	3.4287	2.74628	2.36267	5.32849	9.88904	15.464	13.5441	20.8588	13.0132	14.3967
AT1G19660	7.35414	31.3403	4.21528	25.2221	29.5167	31.4815	46.4014	41.758	37.4496	36.5564			AT1G19190	0	4.10061	1.27978	5.7141	9.44421	10.3235	48.0817	14.5201	18.1815	35.4018
AT1G19670	0.612216	20.6897	11.3387	38.6891	15.5375	11.9057	13.114	39.6308	40.8319	29.0237			AT1G19200	0	2.10674	0.0984447	3.15502	1.67669	1.61437	1.76074	4.75403	6.96805	3.54018
AT1G19680	22.0086	28.0818	7.76445	25.7368	29.9624	26.5558	32.6938	39.2018	39.5156	45.4828			AT1G19210	0	4.62729	0	1.78785	2.39527	4.80063	0.857795	5.85962	3.04564	0.896847
AT1G19690	40.3794	66.6678	28.4501	63.9448	65.4947	60.8984	45.083	40.4417	39.908	39.8867			AT1G19220	12.1998	15.6124	10.4351	13.3563	28.5037	32.6273	22.1672	17.9474	19.289	16.3792
AT1G19700	0	16.5475	5.81734	6.53782	5.8331	12.613	16.4466	13.6904	12.8123	10.8198			AT1G19230	0.717636	6.54593	0.984447	4.87276	8.96515	10.6209	6.54633	7.14947	8.86004	9.6293
AT1G19710	18.7422	58.0199	11.1186	49.1852	56.1429	50.3869	54.1306	42.1968	48.9315	59.632			AT1G19240	3.98686	7.82502	1.42745	8.90418	8.45188	10.9607	3.34089	7.77597	6.87576	9.48769
AT1G19715	13.695	99.1331	5.37969	85.093	122.733	120.053	142.151	69.0347	78.5899	76.8027			AT1G19260	0	0.413823	0	0.280447	0.102654	0.934635	0	2.65341	3.13793	0.330417
AT1G19720	4.36748	8.98474	6.08787	8.71209	11.9349	15.526	33.7494	10.922	8.45681	8.06003			AT1G19270	53.0253	78.5135	11.2719	93.1083	118.703	109.055	142.529	148.223	121.687	118.289
AT1G19730	18.1712	22.2211	10.8498	8.11698	22.8079	18.4273	23.8577	12.4855	22.6749	15.3748			AT1G19290	1.43527	2.0315	0	2.24357	6.53566	7.77447	9.11971	7.62856	9.9214	7.41078
AT1G19740	33.3073	38.4389	18.8763	37.8066	43.1689	51.8504	37.003	22.7867	35.4423	25.1792			AT1G19300	5.74109	7.48644	1.77201	3.54064	1.882	6.71238	0.135441	16.7681	13.5208	4.81465
AT1G19750	2.76602	11.5145	3.71758	11.1469	14.1527	15.5574	13.8747	9.443	13.5436	10.767			AT1G19310	3.26923	10.9099	0	11.0075	10.984	12.4052	6.77206	20.6745	13.2901	14.0191
AT1G19770	5.98609	44.7303	6.26628	21.7138	22.1043	23.6799	30.1817	28.9971	23.4986	26.912			AT1G19320	16.7448	16.9291	8.02325	65.4142	102.107	129.787	54.9892	266.226	81.4939	46.7776
AT1G19780	0.651545	1.55992	1.03561	1.83311	0.316976	2.15598	1.1804	5.65112	5.22161	2.18157			AT1G19330	40.9052	39.5013	6.84191	28.3602	37.2636	33.5619	24.9212	33.1308	22.6577	15.2936
AT1G19790	0.0672884	2.45368	0.502213	1.53782	0.327358	0.411063	0.172102	5.91022	6.47114	4.54894			AT1G19340	4.46529	13.769	1.82123	10.8673	17.0749	14.9966	21.806	20.3428	11.9057	7.7884
AT1G19800	22.4302	55.115	18.2514	69.5088	62.2737	61.919	64.1088	42.9835	29.5532	34.1499			AT1G19350	114.662	64.0297	43.3649	87.4292	93.6893	82.3329	18.2846	20.7482	23.2115	25.8669
AT1G19830	0	3.71817	0	2.64809	7.34167	11.0876	20.3419	11.9068	27.1145	27.1826			AT1G19360	4.94371	9.48031	7.62947	10.6219	16.3905	22.5162	28.4878	13.3776	24.8266	33.3249
AT1G19835	0.520927	8.74234	2.80799	9.36869	5.08445	9.04976	7.61944	9.14112	17.9461	14.7843			AT1G19370	6.69793	4.43919	0.787558	5.29343	9.03359	12.915	10.1581	10.1714	5.72211	14.0191
AT1G19840	0	0.52572	0	2.63591	3.08611	2.5189	4.05615	9.66201	13.716	5.66398			AT1G19376	2.47186	0.263342	1.67356	1.26201	0.752799	0.934635	0.632059	0.737059	0.646044	1.13286
AT1G19850	0	4.83456	0.32371	3.42988	5.47556	7.59106	11.9806	6.37492	10.1618	9.8751			AT1G19380	35.7223	25.4689	10.0906	31.1997	34.0128	26.2548	14.5825	11.7929	13.3362	4.90905
AT1G19860	1.14958	11.6281	2.67666	15.2492	28.0065	27.2537	24.0874	17.3525	25.7696	20.5569			AT1G19390	0	2.14436	0	0.911452	1.26607	1.61437	1.12868	6.15444	6.59888	3.06816
AT1G19870	3.31059	17.4854	2.38591	11.955	8.16804	16.7814	19.0013	13.8868	13.5838	17.972			AT1G19394	0.318949	2.29484	0	0.490782	2.18996	4.33331	3.47633	1.17929	1.98428	1.69929
AT1G19880	22.2087	59.5612	17.3555	63.2062	71.0569	66.8097	76.9652	77.9138	73.5314	83.683			AT1G19396	61.6369	100.22	24.7589	47.746	51.9089	46.6468	35.6662	45.8819	33.3174	37.3843
AT1G19890	0	8.04573	1.97165	3.0101	2.96395	6.62669	0	4.37573	4.89136	4.64371			AT1G19397	74.4746	137.803	31.0593	62.5747	80.9601	78.5943	63.2059	72.9688	50.4376	48.7129
AT1G19900	0	1.1403	0	0.989541	0.0772365	1.55178	2.38558	10.9219	8.5562	5.77138			AT1G19400	28.0675	58.8757	8.71236	45.3622	41.6777	46.4344	49.2555	25.2074	37.5629	30.9648
AT1G19910	105.084	167.608	50.6346	164.58	175.935	184.407	198.29	229.344	209.214	199.692			AT1G19410	5.18292	3.61155	0.443001	0.701117	8.75984	7.00976	0	2.83768	1.24594	0.708037
AT1G19920	18.6774	35.7123	2.37866	26.9211	42.5121	46.3328	63.1257	35.2556	30.5253	43.9465			AT1G19415	0	0.263342	0	0.350558	1.02654	0.849668	0	1.99006	1.24594	1.46328
AT1G19940	0	11.4933	0	9.62369	7.61461	11.8091	21.898	12.1577	24.5218	15.0161			AT1G19420	0	1.50481	0	0.631005	0.136873	1.40195	0	4.42235	3.78397	2.31292
AT1G19950	333.365	773.634	182.458	525.471	972.278	813.412	751.488	514.862	528.571	334.317			AT1G19430	169.282	46.6868	297.254	65.8699	22.2076	21.0718	15.7563	19.4584	23.4883	20.5803
AT1G19960	0	8.19289	0	7.88132	3.69096	10.7442	3.74859	7.70378	1.78065	10.337			AT1G19440	33.0112	17.7944	23.0361	28.9912	50.2322	46.2644	31.9641	25.9813	28.8413	24.4509
AT1G19970	22.6694	36.3222	18.6548	36.3659	25.2811	28.7627	34.9558	29.8805	34.3845	47.3774			AT1G19450	84.5215	69.9737	19.8858	96.1581	157.814	151.198	67.0434	119.33	49.4224	41.1133
AT1G19980	9.57114	13.4643	2.80856	13.2697	21.2401	17.8558	19.3485	19.7366	14.3035	12.631			AT1G19460	6.29925	1.50481	0	0.946507	1.74512	2.37907	0.722354	4.53291	2.03043	2.87935
AT1G19990	191.917	109.759	337.381	141.133	63.0809	56.683	43.1658	46.7564	50.6742	40.9682			AT1G19470	0	0.413823	0	1.05167	0.205309	0.424834	0.135441	3.79585	0.738336	3.30417
AT1G20000	0	1.89341	0	1.48334	0	0.46523	0	12.7594	4.79245	0.728542			AT1G19480	7.01688	5.22922	0.787558	4.45209	11.5657	10.7908	9.07457	10.8348	6.09128	9.11007
AT1G20010	4.19713	16.6963	1.95786	14.361	9.64799	16.0572	26.6024	26.2904	28.8507	27.705			AT1G19485	352.359	204.052	391.466	134.72	151.997	143.169	126.186	96.0388	73.9259	110.218
AT1G20015	6.64625	6.42613	0	16.3977	8.0835	6.09028	20.1863	33.7439	7.50705	24.373			AT1G19490	47.5234	18.0954	27.8106	11.5684	11.8053	14.5293	11.7834	17.6157	16.3357	12.3198
AT1G20020	55.9198	217.289	28.4565	133.444	167.125	195.108	353.052	154.087	109.878	122.109			AT1G19500	0.956848	14.7848	0	3.57569	3.42181	20.392	2.3025	7.96024	26.3955	12.2254
AT1G20030	0	1.76811	0	2.33501	3.18791	7.07518	3.50786	6.6925	6.83587	7.67797			AT1G19520	15.469	16.5905	33.1759	22.9265	29.9409	32.1175	57.4271	23.3279	20.9964	24.6869
AT1G20050	16.0427	28.8701	1.90057	24.9388	44.7101	53.6225	68.6553	48.9868	72.7777	84.118			AT1G19530	11.1632	0.376203	0	0	0.307963	0.849668	0	0.331677	1.52282	0.330417
AT1G20060	5.73148	12.8529	6.4521	15.141	29.5491	28.6445	26.0351	8.87467	14.111	16.0605			AT1G19540	14.5122	0.601924	0	0.84134	0.444836	0.934635	0.180588	0.810765	1.61511	0.18881
AT1G20065	2.72864	4.05488	0	4.54511	7.5987	3.67873	3.79031	5.637	0.91095	0.480069			AT1G19550	2.07317	4.62729	1.18134	3.8912	8.79406	9.09145	11.5577	5.67535	8.26014	12.3198
AT1G20070	1.31373	2.03234	0	3.61654	2.55651	4.57455	2.10005	5.13586	0.678342	1.7595			AT1G19560	0	2.25722	0.541446	0.876396	0	1.18954	0	3.68529	0.646044	3.06816
AT1G20080	6.8265	7.70972	0.582764	7.16975	7.42361	7.88064	2.59974	1.35068	4.76246	2.91317			AT1G19570	66.3414	89.1601	19.1967	77.6136	130.919	141.725	201.808	91.3216	126.163	159.686
AT1G20090	51.4779	33.3828	34.6103	36.1797	25.5746	29.0492	34.1247	25.1023	24.1685	29.3532			AT1G19580	15.7082	13.2423	4.92224	16.5814	16.6642	22.1763	23.4765	17.8368	22.75	20.3915
AT1G20100	2972.75	1620.61	4744.02	1663.69	719.004	587.442	290.95	607.784	547.106	604.407			AT1G19600	52.1482	79.3412	9.30303	75.8258	108.198	97.5419	121.581	95.0438	92.5228	96.529
AT1G20110	46.9206	59.1785	30.0065	77.1715	55.0605	57.8607	55.4547	66.3031	67.7805	58.4016			AT1G19620	0	0.451443	0.196889	0.911452	0.102654	0.892152	0	3.09565	1.84584	0.37762
AT1G20120	0	0.645941	0	1.65983	1.63049	3.19015	3.18957	1.02886	5.23184	2.23689			AT1G19630	1.19606	0.752406	0	0.525837	0.513272	0.892152	1.26412	3.24306	2.9072	1.08566
AT1G20130	0	0.357171	0	0.0305254	0.0571823	0.394922	0	2.86443	1.7828	1.34932			AT1G19640	2.71107	5.90638	11.9118	18.3342	3.79821	6.9248	1.35441	22.1486	34.1942	22.4212
AT1G20132	0	1.05982	0.974978	3.85682	2.61901	2.11686	0.830884	3.14162	5.5115	2.20998			AT1G19650	5.82082	20.1645	1.62434	15.2142	20.4624	23.1535	22.6638	17.4683	14.859	8.59085
AT1G20135	5.00162	5.35043	3.44178	9.1203	5.85024	6.17597	5.1034	18.1539	14.6301	5.02238			AT1G19660	10.8443	39.4637	4.6269	31.4801	38.3927	40.4867	60.5874	56.0533	49.5147	50.0346
AT1G20140	94.2719	85.9234	38.1586	137.405	152.097	141.038	109.384	111.436	120.762	112.886			AT1G19670	0.478424	13.8066	6.5958	25.5908	10.7103	8.11433	9.07457	28.1925	28.6105	21.0523
AT1G20150	0	3.4672	0	0.927715	0.0704537	1.44499	0	6.05362	3.33379	3.35577			AT1G19680	28.8649	31.4506	7.58025	28.5705	34.663	30.3756	37.9687	46.8032	46.4691	55.3685
AT1G20160	0	0.709535	0	0.262051	0.13388	1.0367	2.52212	3.35322	2.48665	2.48637			AT1G19690	40.8255	57.559	21.4117	54.7221	58.4104	53.699	40.3615	37.2215	36.1785	37.4315
AT1G20180	0	1.25863	3.21858	1.75297	0.28733	1.23703	0	1.71348	1.47035	0.161431			AT1G19700	0	22.6474	6.94035	8.86912	8.24657	17.6306	23.341	19.9743	18.4123	16.096
AT1G20190	0	12.4707	1.27831	9.32184	2.46401	5.51549	0.633621	13.9193	9.45165	8.21584			AT1G19710	21.2899	56.2799	9.40147	47.2903	56.2546	49.918	54.4474	43.6339	49.8377	62.8737
AT1G20200	14.7717	22.626	6.9354	26.3702	42.6101	45.2868	41.327	29.1915	34.1179	42.2061			AT1G19715	21.2101	131.107	6.20202	111.548	167.669	162.159	194.945	97.3286	109.135	110.407
AT1G20220	57.3371	91.9185	28.9143	88.1394	114.426	96.6389	120.612	85.779	71.5979	94.599			AT1G19720	7.49531	13.1671	7.77713	12.6552	18.0672	23.2384	51.2871	17.0629	13.0132	12.8391
AT1G20225	12.3316	26.6383	3.22941	20.4196	43.8447	45.4267	26.7381	23.6785	36.6247	53.1609			AT1G19730	11.9606	12.4899	5.31602	4.5222	13.2424	10.5784	13.9053	7.48115	13.3823	9.39329
AT1G20230	0.320372	2.19488	1.00959	3.99372	3.83417	9.00287	6.06361	4.45679	3.43255	4.2908			AT1G19740	20.652	20.3526	8.71236	19.8416	23.6105	28.0391	20.3162	12.8617	19.7044	14.4912
AT1G20240	8.3876	12.6008	6.48681	20.9265	36.7939	34.9466	14.2516	33.0631	46.3508	22.7799			AT1G19750	4.62476	16.4401	4.6269	15.7751	20.8731	22.6861	20.5419	14.3726	20.3043	16.7097
AT1G20260	9.64278	49.3379	9.05457	53.4963	70.7697	63.4689	75.0209	67.8358	87.0366	71.5253			AT1G19770	4.86397	31.0367	3.79012	14.9338	15.843	16.7809	21.7158	21.4484	17.1202	20.2971
AT1G20270	11.6697	34.5029	13.7054	41.0535	27.9568	29.6719	55.661	74.3646	58.872	51.4543			AT1G19780	0.956848	1.95625	1.13211	2.27863	0.410618	2.76142	1.535	7.55485	6.87576	2.97375
AT1G20290	6.5886	9.71375	3.36012	8.65616	15.7696	11.6659	3.4469	9.4808	17.1238	6.33673			AT1G19790	0.0797373	2.48294	0.443001	1.54246	0.342181	0.424834	0.180588	6.37556	6.87576	5.00346
AT1G20300	4.98643	12.9274	6.23459	15.301	14.854	17.2462	23.5453	15.6574	8.51647	20.5979			AT1G19800	21.2101	44.5048	12.847	55.6336	51.9431	51.0651	53.6799	37.0004	25.0573	29.9736
AT1G20320	0	0.929334	0	0.374432	0	1.90832	0	1.95199	2.17131	1.07276			AT1G19810	0	0.263342	0	0.140223	0	1.10457	0	2.10062	0.922921	0.283215
AT1G20330	84.1919	66.342	33.4671	91.6943	74.0846	99.6471	159.214	94.0194	115.674	150.752			AT1G19830	0	1.24147	0	0.876396	2.53214	3.78102	7.04295	4.23809	9.50608	9.86531
AT1G20340	194.905	326.689	87.3722	267.36	257.654	272.085	374.978	181.379	176.927	194.195			AT1G19835	1.2758	18.2835	5.11913	19.4209	10.984	19.33	16.5238	20.3797	39.4087	33.6081
AT1G20350	2.66153	10.5692	7.58715	17.0212	19.7462	20.5273	25.6338	31.1641	23.2983	19.5206			AT1G19840	0	0.112861	0	0.560893	0.684363	0.552284	0.902942	2.21118	3.09178	1.32167
AT1G20360	20.046	27.6886	35.0079	69.8837	90.4674	90.4767	50.8941	105.667	151.608	103.932			AT1G19850	0	10.1199	0.590668	7.11633	11.8395	16.2287	26.0047	14.2252	22.3347	22.4684
AT1G20370	9.49281	16.1258	2.52618	10.7077	22.8155	21.7251	20.2027	26.4	20.1186	18.2079			AT1G19860	2.07317	17.9073	3.59323	23.2771	44.552	42.8658	38.4653	28.4873	41.6699	34.4106
AT1G20380	6.49301	15.5224	4.41811	15.2413	15.3893	17.163	16.6869	19.864	15.9037	13.3788			AT1G19870	6.69793	30.2091	3.59323	20.4726	14.5769	29.6109	34.0409	25.5759	24.642	33.7498
AT1G20400	1.68435	4.56441	0.232802	1.12484	0.370697	0.857472	0	16.5943	9.81017	9.8471			AT1G19880	44.2542	101.349	25.7433	106.605	124.896	116.107	135.802	141.331	131.378	154.777
AT1G20410	6.1308	17.0471	1.82765	17.4831	21.1903	20.2687	23.3415	16.6213	16.7851	16.1257			AT1G19890	0	3.68679	0.787558	1.36718	1.40294	3.10129	0	2.13747	2.35345	2.31292
AT1G20430	108.462	48.0416	36.0544	62.398	62.897	63.6032	62.0369	40.894	46.0795	58.9583			AT1G19900	0	0.978127	0	0.84134	0.0684363	1.35947	2.12191	9.98715	7.70639	5.38108
AT1G20440	70.4805	363.091	151.148	185.717	28.2869	55.7047	19.6866	56.6986	30.9504	22.9884			AT1G19910	78.2223	106.541	28.0568	103.695	115.52	119.718	130.701	155.409	139.638	137.973
AT1G20450	264.341	285.597	364.526	192.071	48.3255	67.7035	53.1337	173.759	61.7584	68.1802			AT1G19920	22.3264	36.454	2.11656	27.2384	44.8258	48.3036	66.8177	38.3639	32.7175	48.7601
AT1G20460	7.07794	2.82156	0.0742993	4.37441	4.66386	4.54283	4.46848	5.73149	5.60926	5.14265			AT1G19940	0	11.6999	0	9.71046	8.00704	12.2777	23.1153	13.1934	26.2109	16.6153
AT1G20470	108.763	183.724	24.8884	155.636	249.614	215.757	142.007	116.17	134.511	91.2627			AT1G19950	461.759	915.076	188.128	616.071	1187.95	982.641	921.723	649.202	656.473	429.825
AT1G20480	13.8461	21.1438	5.52857	19.0784	42.8493	48.2452	54.6784	19.8203	32.1063	25.8787			AT1G19960	0	1.61767	0	1.54246	0.752799	2.16665	0.767501	1.62153	0.369168	2.21852
AT1G20490	0	2.28702	0.454333	1.77063	1.62882	4.1278	1.36232	6.02669	3.81112	1.59175			AT1G19970	20.7317	28.3657	12.6994	28.1498	20.394	22.941	28.3072	24.8757	28.1952	40.2165
AT1G20500	2.30264	1.87484	0.201005	0.723907	2.68266	7.2555	7.12928	10.4909	5.67107	5.83558			AT1G19980	10.3658	12.4523	2.26423	12.1644	20.2914	16.8659	18.5555	19.4584	13.89	12.6975
AT1G20510	4.94019	12.8485	5.84549	6.47758	8.29466	8.86984	5.50873	13.6727	8.32143	7.06989			AT1G19990	154.371	75.391	202.009	96.088	44.7573	39.7645	30.7452	34.2364	36.5477	30.5872
AT1G20515	0.80694	4.85962	5.21965	2.22142	5.10349	5.71832	1.70271	6.1454	2.03124	2.36736			AT1G20000	0	0.677165	0	0.525837	0	0.169934	0	4.86459	1.7997	0.283215
AT1G20520	1.26231	4.5333	0	2.95047	6.24349	6.55472	3.09406	13.4587	2.98739	4.83039			AT1G20010	6.37898	21.6693	2.21501	18.4744	12.9345	21.2842	35.8016	36.3739	39.3164	39.0836
AT1G20530	4.66264	7.32586	10.15	3.51923	3.93421	4.45063	2.14287	14.5366	9.49857	7.38778			AT1G20015	0.318949	0.263342	0	0.666061	0.342181	0.254901	0.857795	1.47412	0.323022	1.08566
AT1G20540	37.737	62.432	9.25622	56.6223	65.0582	62.0496	54.0031	35.4317	34.5113	31.4912			AT1G20020	70.1688	232.832	26.5801	141.731	184.983	213.522	392.283	176.01	123.625	142.221
AT1G20550	30.5955	54.1707	21.4275	71.3436	47.8455	50.8719	60.1629	67.601	91.4009	83.9599			AT1G20030	0	1.58005	0	2.06829	2.94276	6.45748	3.25059	6.37556	6.4143	7.45799
AT1G20560	26.4981	51.2032	14.8951	45.0505	83.5942	84.9017	52.3585	42.9608	39.0545	40.4635			AT1G20050	11.1632	17.1548	0.984447	14.6884	27.4429	32.5423	42.3028	31.0302	45.4077	54.33
AT1G20570	6.37549	13.5384	6.88927	10.2523	19.4559	20.6934	15.6064	14.5171	12.0955	15.2171			AT1G20060	17.6219	33.7454	14.7667	39.4028	80.1389	76.81	70.8809	24.8389	38.9011	45.8336
AT1G20575	10.153	33.0022	3.25727	29.3319	37.8568	31.4196	35.0663	41.6522	41.3755	33.6052			AT1G20065	2.31238	2.93438	0	3.26019	5.68021	2.71894	2.84427	4.34865	0.69219	0.37762
AT1G20580	69.2829	77.0635	44.7642	105.886	97.8812	81.1945	101.578	70.7738	55.6691	75.6424			AT1G20070	0.797373	1.05337	0	1.85796	1.36873	2.42155	1.12868	2.83768	0.369168	0.991251
AT1G20590	1.00641	3.25685	1.90767	3.43518	8.74322	7.46563	5.14816	7.81052	2.31992	2.38406			AT1G20080	10.8443	10.4584	0.689113	9.64035	10.4023	10.9182	3.65691	1.95321	6.78347	4.29542
AT1G20600	0.784309	4.70476	1.57959	3.55003	5.2329	3.69617	0.429859	3.92515	6.87017	3.28709			AT1G20090	56.454	31.2625	28.2536	33.5835	24.7397	27.7842	33.138	25.06	23.7652	29.8791
AT1G20610	22.9764	8.80512	10.8648	11.7057	23.2122	18.486	9.94022	10.474	6.84695	9.82106			AT1G20100	2997.48	1395.41	3560.75	1419.9	639.503	516.598	259.776	557.88	494.639	565.674
AT1G20620	14.8617	34.659	5.41168	44.4137	24.9474	50.6933	19.7864	24.3251	24.1575	16.8624			AT1G20110	85.7176	92.3202	40.8053	119.33	88.7276	92.189	89.7073	110.264	111.027	99.0307
AT1G20630	16.2367	63.5694	6.64171	41.6221	42.9662	59.8078	118.092	89.9681	95.928	73.8546			AT1G20120	0	0.564304	0	1.43729	1.47138	2.84639	2.88941	0.958177	4.79919	2.12411
AT1G20640	3.76295	5.43097	2.10161	3.01156	2.78337	4.55065	3.28998	8.42178	5.13012	4.72634			AT1G20130	0	0.413823	0	0.0350558	0.0684363	0.467318	0	3.53788	2.16886	1.69929
AT1G20650	0.128149	6.86784	0.425089	3.1617	2.43143	3.014	4.46577	6.89664	4.92136	5.80279			AT1G20132	0	1.16623	0.935225	4.2067	2.97698	2.37907	0.948089	3.68529	6.36815	2.64334
AT1G20670	322.129	261.652	930.266	249.728	102.348	87.8552	49.6635	146.806	136.277	163.966			AT1G20135	3.74765	3.42345	1.91967	5.78421	3.86665	4.03592	3.38603	12.3826	9.8291	3.49298
AT1G20680	5.7908	7.31299	2.91564	23.2031	18.161	36.3866	56.9958	32.9182	53.5945	44.7801			AT1G20140	46.8855	36.4917	14.1268	57.8421	66.7254	61.1761	48.172	50.4517	53.8524	52.1115
AT1G20690	8.37037	31.7476	14.6959	41.5967	73.446	64.8625	31.2933	68.9147	70.4279	30.9722			AT1G20150	0	4.89064	0	1.29707	0.102654	2.08169	0	9.10268	4.93763	5.14507
AT1G20691	8.68387	32.5045	15.1814	42.3419	75.7401	66.0492	32.1152	71.893	71.7023	32.2819			AT1G20160	0	1.05337	0	0.385614	0.205309	1.57189	3.88265	5.30682	3.87627	4.01221
AT1G20693	125.411	246.544	68.3068	249.716	214.204	186.685	235.679	156.423	151.599	191.66			AT1G20180	0	1.01575	2.26423	1.40223	0.239527	1.0196	0	1.47412	1.24594	0.141607
AT1G20696	71.5731	143.141	56.3929	157.015	145.015	128.248	166.207	132.661	120.377	132.705			AT1G20190	0	7.71216	0.689113	5.7141	1.57403	3.48364	0.406324	9.17638	6.13742	5.52269
AT1G20700	0.10077	2.95082	0.33427	1.20385	0.0490247	1.10809	2.83511	11.7162	9.10573	8.9333			AT1G20200	25.9146	33.8959	9.05692	39.1574	65.9383	69.2905	64.1992	46.619	53.6678	68.7268
AT1G20710	0	1.85952	0	0.0971193	0.363861	0.342676	6.21701	9.11343	10.8615	11.3287			AT1G20220	86.6744	118.654	32.536	112.775	152.579	127.408	161.446	118.04	97.0451	132.733
AT1G20720	1.39333	12.385	2.87169	10.2278	20.7942	24.1961	35.27	12.1508	19.3748	13.5385			AT1G20225	10.6051	19.5625	2.06734	14.8637	33.26	34.0717	20.3613	18.537	28.2414	42.435
AT1G20730	3.32565	9.43214	1.93054	24.644	27.2351	36.3662	39.269	35.5142	54.5211	32.0978			AT1G20230	0.398686	2.33246	0.935225	4.2067	4.20883	9.77119	6.68177	5.04885	3.83012	4.95626
AT1G20735	11.0585	8.28223	1.42655	9.25408	54.3374	68.8321	30.7196	63.0698	68.5206	37.6932			AT1G20240	14.1932	18.2082	8.17091	29.9727	54.9201	51.5749	21.3546	50.9308	70.3265	35.7795
AT1G20740	0	0.918019	1.5899	3.38576	1.3058	3.35746	5.96598	10.7072	6.43462	6.92879			AT1G20260	20.4925	89.5363	14.3237	96.2283	132.664	117.637	141.175	131.233	165.849	141.088
AT1G20750	0.333713	2.59547	0.5322	2.25335	1.94821	3.57547	2.28155	5.26537	2.18705	2.06284			AT1G20270	14.7514	37.2441	12.8963	43.925	31.1727	32.7122	62.303	85.5725	66.7272	60.3719
AT1G20760	18.2772	28.7433	8.43017	42.4705	33.0883	31.3206	34.2125	36.775	38.1256	27.84			AT1G20290	14.9109	18.7725	5.66057	16.5814	31.4807	23.026	6.90751	19.5321	34.748	13.3111
AT1G20770	20.2468	41.0481	6.18225	49.3261	54.0723	49.3715	39.9761	37.1182	33.3536	44.1414			AT1G20300	5.18292	11.4742	4.82379	13.4614	13.6188	15.6339	21.6706	14.8149	7.93712	19.8722
AT1G20780	3.03953	9.52369	2.65332	7.95618	8.38597	7.745	6.44435	8.85315	3.66553	4.94834			AT1G20320	0	0.526684	0	0.210335	0	1.10457	0	1.17929	1.29209	0.660834
AT1G20790	0	0.49448	0	0.813513	0.870816	0.341714	0	3.29435	5.12669	7.84841			AT1G20330	67.5375	45.4453	19.9843	62.2592	52.4222	69.7153	113.093	68.657	83.2013	112.247
AT1G20795	0.465661	16.9804	2.9928	14.3913	32.679	44.8043	41.0898	25.5927	24.4953	9.57777			AT1G20340	99.2729	142.092	33.1267	115.264	115.76	120.865	169.121	84.0984	80.8017	91.8088
AT1G20800	0	0.336373	0.799401	0.105409	0.592379	0.774845	0	2.80769	0.327461	2.84743			AT1G20350	1.2758	4.32633	2.70723	6.906	8.34923	8.58165	10.8805	13.5987	10.0137	8.68525
AT1G20810	46.1148	81.4589	37.7761	85.2946	56.1327	47.3532	62.809	42.2101	34.12	27.1391			AT1G20360	13.5553	15.9886	17.6216	39.9987	53.962	53.3592	30.4743	65.0455	91.9229	65.2338
AT1G20816	2.79534	5.22731	0.624114	8.76744	4.2367	5.18868	7.14956	4.20309	2.08179	5.6912			AT1G20370	10.6848	15.4996	2.11656	10.2012	22.6524	21.3267	20.1356	27.0501	20.3043	19.0226
AT1G20823	65.2847	51.7809	34.1862	60.8277	77.7653	67.7383	13.9865	20.7589	15.9644	7.7264			AT1G20380	12.439	25.3937	6.30046	24.7144	26.0058	28.6763	28.3072	34.6418	27.3184	23.79
AT1G20830	7.88573	33.2671	9.53428	28.3654	27.6795	22.7362	15.6923	21.8519	24.6877	30.2227			AT1G20390	2.47186	19.713	1.57512	2.62919	1.53982	7.09473	0	69.2098	33.9173	41.9158
AT1G20840	8.85338	25.0879	6.01741	24.652	32.8144	33.5105	30.8438	34.4769	24.6834	22.9641			AT1G20400	3.34897	7.74978	0.344557	1.89301	0.650145	1.48692	0	30.0352	17.4893	18.1729
AT1G20850	0.18782	2.33485	0	1.65845	0.822368	0.573694	0	6.81812	4.00046	1.85668			AT1G20410	12.1998	28.9676	2.70723	29.4469	37.1951	35.1763	41.129	30.1089	29.9488	29.7847
AT1G20860	0	1.43581	1.63579	0.731826	0.0304646	1.14763	0	4.80073	3.11213	2.43617			AT1G20430	37.7955	14.2957	9.35225	18.4043	19.3332	19.33	19.1424	12.9722	14.3976	19.0698
AT1G20870	9.08944	7.33976	3.11657	10.441	8.84402	8.96978	7.0973	13.667	15.9641	15.1056			AT1G20440	52.3874	230.462	83.6288	116.841	18.5462	36.1109	12.9572	38.3639	20.6273	15.86
AT1G20875	0	6.86678	0	4.1771	0.355674	4.01958	0	23.7557	21.2342	12.1229			AT1G20450	231.079	213.194	237.203	142.116	37.2636	51.6174	41.129	138.272	48.4072	55.3213
AT1G20880	5.98652	4.99705	2.92873	2.97525	2.24195	5.84093	4.54391	12.2452	6.50474	5.93306			AT1G20460	6.29925	2.14436	0.0492224	3.29525	3.66134	3.52612	3.52147	4.64347	4.47616	4.24822
AT1G20890	4.77644	24.1818	11.5598	20.3539	26.3199	13.6368	33.4086	22.2709	17.6795	14.4854			AT1G20470	36.121	52.1041	6.1528	43.7497	73.1242	62.4931	41.7611	35.1209	40.0548	28.1327
AT1G20900	0	5.70189	1.27975	4.05787	3.28459	5.71533	1.23343	19.7833	10.0226	5.96674			AT1G20480	17.2233	22.4593	5.11913	20.087	47.0157	52.3396	60.2262	22.4434	35.8093	29.8791
AT1G20910	3.69465	7.5875	2.2835	6.15544	8.61418	9.36892	7.59989	10.6002	11.6534	7.60254			AT1G20490	0	2.55818	0.443001	1.96313	1.882	4.71566	1.58015	7.18632	4.47616	1.9353
AT1G20920	3569.27	4575.68	17294.2	5594.31	1414.81	1310.37	793.78	1939.3	1726.28	1698.38			AT1G20500	3.03002	2.10674	0.196889	0.806284	3.11385	8.32675	8.30707	12.5669	6.69117	7.12757
AT1G20925	0	2.55046	1.00489	3.26687	2.94757	3.63077	0.295167	9.1404	5.512	3.97449			AT1G20510	6.53846	14.5214	5.75902	7.25656	9.68373	10.2385	6.45603	16.4733	9.87525	8.68525
AT1G20930	9.53301	23.1081	3.45175	19.9457	43.6999	42.9395	27.0438	23.5525	15.4257	12.7164			AT1G20515	0.797373	4.10061	3.83935	1.85796	4.44836	4.92808	1.48985	5.52794	1.7997	2.17131
AT1G20940	15.7501	14.2219	12.9639	28.816	48.9481	47.247	28.86	75.1913	74.4981	51.7991			AT1G20520	0.478424	1.46719	0	0.946507	2.08731	2.16665	1.03838	4.64347	1.01521	1.69929
AT1G20950	49.2994	45.1518	24.7101	56.8149	59.9093	49.7101	54.6055	25.2788	27.9778	32.6923			AT1G20530	5.10319	6.84689	8.26936	3.26019	3.79821	4.24834	2.07677	14.4832	9.3215	7.50519
AT1G20960	12.6405	21.788	8.89956	21.43	37.3663	44.578	44.5918	32.2722	31.8799	26.7958			AT1G20540	56.6135	79.9807	10.3367	71.8995	86.0928	81.1858	71.7387	48.3879	46.4229	43.8511
AT1G20970	182.226	302.229	917.374	313.343	94.8338	100.656	77.2142	171.293	189.755	225.445			AT1G20550	48.7195	73.6605	25.3987	96.1581	67.2044	70.6499	84.8314	97.992	130.501	124.095
AT1G20980	81.5063	46.9692	97.7231	55.3337	22.7477	21.954	23.0179	19.2671	30.1793	32.4258			AT1G20560	30.9381	51.0507	12.9455	44.5209	86.0928	86.4538	54.1314	45.6608	40.8854	43.8511
AT1G20990	0	0.852169	0	0.801131	0.800392	0.628158	0	4.22866	0.99551	3.14779			AT1G20570	15.788	28.629	12.6994	21.4892	42.4989	44.6926	34.2215	32.7254	26.857	34.977
AT1G21000	43.2546	10.2154	2.81338	7.18063	8.16977	11.7614	8.5685	6.50215	3.77717	5.19276			AT1G20575	10.924	30.3219	2.60879	26.7125	35.929	29.4835	33.4089	40.7962	39.9163	33.5609
AT1G21010	4.29525	2.86755	0	5.29865	1.39309	2.4053	0.686617	1.99902	4.04297	4.79393			AT1G20580	66.4212	63.0892	31.9453	85.9218	82.7737	67.8885	86.231	61.7655	47.8534	67.3107
AT1G21050	0	1.69981	0.805691	8.15823	0.551433	2.96758	5.90163	3.45286	14.0046	10.3271			AT1G20590	0.558161	1.54243	0.787558	1.61257	4.27727	3.61109	2.52824	3.94327	1.15365	1.22726
AT1G21060	1.67516	11.3708	0.198456	8.29702	11.4968	16.7757	12.3945	3.91837	3.55255	6.71546			AT1G20600	0.558161	2.85914	0.83678	2.13841	3.28494	2.2941	0.270883	2.54285	4.38387	2.17131
AT1G21065	20.4649	53.4137	15.8962	38.2863	29.2828	32.1884	30.7305	24.9649	27.9716	36.2619			AT1G20610	37.4765	12.2642	13.1916	16.1607	33.3969	26.2972	14.3568	15.5519	10.0137	14.8688
AT1G21070	3.33772	13.6534	5.64231	11.6021	8.15021	9.48921	13.9544	30.1117	23.5315	27.1409			AT1G20620	28.1473	56.0542	7.62947	71.1984	41.6777	83.7348	33.1831	41.9387	41.0238	29.6431
AT1G21080	14.4693	16.8704	11.2639	19.2309	17.3567	15.4254	25.6015	16.3309	20.1659	20.062			AT1G20630	29.5825	98.9037	9.00769	64.1872	69.0522	95.0354	190.521	149.218	156.712	124.898
AT1G21090	0	2.97345	0	1.85045	4.09329	3.61186	8.72419	6.08054	6.94721	9.28183			AT1G20640	7.81425	9.63079	3.24868	5.29343	5.0985	8.24178	6.04971	15.9205	9.55223	9.11007
AT1G21100	4.69295	1.67774	0	0.238978	0.089534	0.786996	0	7.52176	2.91022	4.92969			AT1G20650	0.159475	7.29833	0.393779	3.3303	2.66901	3.27122	4.92103	7.81283	5.49138	6.70275
AT1G21110	0	1.49032	0	3.67175	0.0905023	1.42055	0.178424	9.49207	5.58322	2.90675			AT1G20657	0	3.04724	0	1.64762	0.479054	1.35947	0	10.3925	6.22971	1.8409
AT1G21120	1.32495	2.14383	0	1.03229	0	1.09848	0.302571	4.90105	2.32118	0.724298			AT1G20670	672.983	466.792	1446.69	441.598	188.61	160.078	91.8743	279.198	255.28	317.956
AT1G21130	0	5.65447	0	3.49466	0.27661	1.21569	0	11.5949	6.17745	2.59876			AT1G20680	4.46529	4.8154	1.67356	15.1441	12.3527	24.4704	38.9168	23.1068	37.0553	32.0505
AT1G21140	9.93238	31.4866	17.4188	28.5014	45.7861	37.1023	8.84968	24.9659	13.9775	26.0652			AT1G20690	8.85084	28.6667	11.5673	37.2293	68.5047	59.8167	29.3005	66.3353	66.7733	30.3984
AT1G21150	5.17937	17.665	3.96479	8.74325	10.0306	13.3864	4.01236	11.6816	5.72161	4.12906			AT1G20691	8.85084	28.2904	11.518	36.5282	68.0941	58.7121	28.9844	66.7038	65.5274	30.54
AT1G21160	1226.83	1128.97	4134.92	1357.15	470.169	432.535	260.19	473.405	537.06	594.295			AT1G20693	139.859	234.788	56.7042	235.715	210.715	181.574	232.733	158.799	151.59	198.392
AT1G21170	9.89126	15.6229	3.29211	14.3071	21.1042	22.8018	15.3579	10.2015	17.1343	15.1627			AT1G20696	79.8968	136.449	46.8597	148.356	142.792	124.859	164.29	134.808	120.487	137.501
AT1G21190	89.8791	80.2581	29.0026	93.8646	74.677	58.5529	40.3743	48.6022	31.4324	37.8342			AT1G20700	0.0797373	1.99387	0.196889	0.806284	0.0342181	0.764702	1.98647	8.43933	6.46044	6.56114
AT1G21200	4.78282	15.4776	6.1069	22.1611	19.8335	19.386	25.291	18.0002	23.6181	17.0916			AT1G20710	0	0.677165	0	0.0350558	0.136873	0.12745	2.34765	3.53788	4.15314	4.48423
AT1G21210	0.548005	9.4961	3.30512	3.51919	1.84199	2.37386	1.01936	17.5284	10.1609	2.95488			AT1G20720	5.42214	41.1566	8.31858	33.6887	71.379	82.1204	121.536	43.0442	67.6039	48.9017
AT1G21230	0	3.3803	0.717494	0.738287	0.0601309	1.54788	0	6.11839	4.46743	3.70491			AT1G20730	2.39212	5.79352	1.03367	15.0039	17.2802	22.8136	25.0115	23.2542	35.1633	21.4299
AT1G21240	0	2.01405	0	0.691249	0.422249	2.29761	0	9.1951	3.06241	1.69753			AT1G20735	7.17636	4.58967	0.689113	5.0831	31.1043	38.9573	17.6525	37.2583	39.8702	22.7044
AT1G21250	3.3383	3.37671	2.17214	4.56164	0.974449	2.35311	2.20025	7.90083	2.48615	5.79763			AT1G20740	0	0.489064	0.738336	1.78785	0.718581	1.82679	3.29574	6.08074	3.59939	4.01221
AT1G21270	0.558509	3.82636	0.833696	3.33611	1.65746	2.6613	0.499969	13.3274	6.16426	6.23351			AT1G20750	1.03658	6.88451	1.23056	5.92444	5.33803	9.68622	6.27545	14.8886	6.09128	5.94751
AT1G21280	12.6231	37.9435	23.8027	35.9052	32.3872	34.7014	16.0468	33.4942	36.5664	42.8409			AT1G20760	56.0553	75.2782	19.2459	110.251	89.5146	83.7773	92.9127	102.672	104.844	79.2529
AT1G21310	0.494814	3.91854	0	5.3116	8.22484	9.77376	45.3497	23.6987	18.2574	23.8262			AT1G20770	19.0572	32.993	4.33157	39.2976	44.8942	40.5292	33.3186	31.8041	28.1491	38.5644
AT1G21320	1.66855	1.67394	0.0364134	0.68421	0.299065	1.20708	0.336916	10.2326	8.53054	2.1003			AT1G20780	6.06003	16.2143	3.93779	13.4264	14.748	13.4672	11.3771	16.0679	6.55274	9.15727
AT1G21326	0	2.58424	0	2.64073	0.395743	2.23621	1.56041	10.8412	9.45056	4.40975			AT1G20790	0	0.300962	0	0.490782	0.54749	0.212417	0	2.13747	3.27637	5.19227
AT1G21350	0	9.73275	0.46193	9.40299	7.65546	10.1659	2.13701	4.77234	5.0333	2.7976			AT1G20795	0.318949	9.93175	1.52589	8.34329	19.7439	26.7646	24.9212	15.9573	15.0436	6.08912
AT1G21370	10.7045	50.8285	3.85962	46.9382	69.3989	63.3087	63.4868	34.9719	47.4125	37.6971			AT1G20800	0	0.451443	0.935225	0.140223	0.821235	1.06209	0	4.01697	0.46146	4.15382
AT1G21380	5.36971	13.3111	1.97037	11.5513	27.9731	24.4429	33.3322	13.6796	19.476	22.3966			AT1G20810	39.2307	59.1767	23.9221	61.4178	42.1225	35.1338	47.3142	32.6886	26.0264	21.4299
AT1G21390	41.2101	14.5679	66.6681	17.3347	8.70123	8.61702	2.77064	4.63393	1.2496	0.705574			AT1G20816	2.07317	3.31058	0.344557	5.50377	2.77167	3.35619	4.6953	2.83768	1.38438	3.9178
AT1G21395	218.935	335.023	227.275	865.474	1275.1	1021.26	700.707	2003.39	1440.85	843.27			AT1G20823	30.9381	20.9545	12.0595	24.3989	32.5072	27.9966	5.86912	8.95527	6.78347	3.39858
AT1G21400	6.67864	12.4229	1.51386	13.4133	12.4118	15.2591	12.2135	20.0059	25.8926	16.1291			AT1G20830	8.53189	30.7358	7.67869	25.9764	26.4164	21.4541	15.034	21.5221	23.9498	30.3512
AT1G21410	7.4968	15.7065	3.7302	11.4637	17.4773	20.5174	24.0447	12.7889	15.5613	17.0595			AT1G20840	15.469	37.4322	7.82636	36.4581	50.5744	51.0651	47.7205	54.8372	38.6704	37.2427
AT1G21430	0	5.12064	0	5.0405	3.18277	3.13067	12.3404	30.5582	21.6055	20.4448			AT1G20850	0.159475	1.69291	0	1.1919	0.615926	0.424834	0	5.26997	3.04564	1.46328
AT1G21440	10.2991	30.5751	3.72912	21.7746	53.6687	75.0571	78.1438	34.6511	40.8675	37.0978			AT1G20860	0	3.12248	3.10101	1.57751	0.0684363	2.54901	0	11.1296	7.10649	5.7587
AT1G21450	4.59512	8.58633	0.599432	9.03751	15.096	14.0673	17.4311	14.2863	10.0639	8.16625			AT1G20870	8.29268	5.71828	2.11656	8.06284	7.11737	7.13721	5.73368	11.3507	13.0593	12.7919
AT1G21460	5.51582	28.6573	8.34591	17.8433	11.0162	20.3359	31.0616	14.7883	24.2963	27.5872			AT1G20875	0	0.639545	0	0.385614	0.0342181	0.382351	0	2.35859	2.07657	1.22726
AT1G21475	9.9267	7.11507	0.222489	16.3043	17.0985	28.1904	29.5065	18.7975	26.8404	45.6856			AT1G20880	11.0835	7.90026	4.03623	4.66243	3.66134	9.43132	7.44927	20.6377	10.7982	10.1957
AT1G21480	18.5201	22.6124	6.87341	23.2177	23.0813	22.558	26.9372	14.4526	15.0896	21.2536			AT1G20890	3.90713	16.8915	7.0388	14.0924	18.9911	9.7287	24.1988	16.5838	12.967	10.9982
AT1G21500	31.3415	95.7695	8.06255	68.7711	42.6311	34.2292	43.4344	49.8157	25.8436	25.2102			AT1G20900	0	4.02537	0.787558	2.83952	2.39527	4.12089	0.902942	14.8886	7.42951	4.57864
AT1G21510	0	0.92011	0	0.519002	0	0.610415	0	1.63467	1.00322	1.69938			AT1G20910	8.45215	14.8224	3.88857	11.919	17.3828	18.6927	15.3952	22.0749	23.9036	16.1432
AT1G21520	0	4.32553	0	4.78408	1.12023	3.5167	0.29447	14.6135	6.68795	7.78335			AT1G20920	9185.26	10055.3	33129.1	12185.5	3211.61	2941	1808.82	4543.08	3983.28	4056.81
AT1G21528	0	3.59774	2.9455	4.3047	0.57599	0.361636	0	23.1425	5.73124	16.2344			AT1G20925	0	3.00962	1.03367	3.82109	3.5929	4.37579	0.361177	11.4981	6.82961	5.09786
AT1G21529	0	0.642857	11.5789	12.9936	4.8115	6.39722	1.73597	1.18148	0	0			AT1G20930	11.3227	23.4374	3.05179	20.0519	45.7839	44.4801	28.4427	25.4654	16.428	14.0191
AT1G21530	0	0.814645	0	1.57426	0.119554	1.75145	0.523778	6.32154	3.54234	0.679156			AT1G20940	10.6848	8.23884	6.54658	16.5464	29.2907	27.9541	17.3365	46.4347	45.3154	32.6169
AT1G21540	0.224835	0.331259	0	0.817474	0.328146	1.00724	0	6.69688	2.2735	2.0553			AT1G20950	112.27	87.8057	41.8882	109.514	120.345	98.7315	110.114	52.4049	57.1288	69.1044
AT1G21560	70.9207	51.4155	40.2409	52.08	65.3113	55.6703	53.3724	28.9496	22.5551	21.3022			AT1G20960	58.6069	86.2633	30.7148	84.0989	152.818	180.257	183.071	136.208	132.531	115.316
AT1G21580	40.9156	103.893	74.0657	111.347	68.9777	63.9314	65.4821	62.3983	62.3196	70.314			AT1G20970	559.277	792.095	2095.84	813.996	256.739	269.43	209.844	478.572	522.188	642.237
AT1G21590	5.61762	12.393	2.90751	8.79498	10.4086	10.6361	22.0106	17.5578	19.0806	13.0351			AT1G20980	213.218	104.923	190.294	122.52	52.4906	50.0879	53.3187	45.8819	70.788	78.7337
AT1G21600	23.8098	31.8503	9.62678	31.5848	24.8731	31.4445	38.7875	32.6039	26.0486	27.2199			AT1G20990	0	0.564304	0	0.525837	0.54749	0.424834	0	2.98509	0.69219	2.26572
AT1G21610	16.44	36.3808	5.44378	31.4108	39.2132	39.5162	44.667	24.775	33.5203	28.9541			AT1G21000	40.666	8.20122	1.96889	5.7141	6.77519	9.64374	7.13324	5.5648	3.18408	4.53143
AT1G21630	7.82089	11.9115	4.13511	9.20996	19.4571	20.8806	20.1621	20.358	24.2646	19.3448			AT1G21010	1.9137	1.09099	0	1.99818	0.54749	0.934635	0.270883	0.810765	1.61511	1.9825
AT1G21640	4.01804	12.0384	1.6796	8.72138	17.0526	17.6214	17.9845	11.842	14.3586	11.7088			AT1G21020	0.637898	5.53018	0.83678	0.84134	0.684363	2.76142	0	13.1196	3.96856	5.52269
AT1G21650	1.80797	6.51734	0.9646	4.78734	7.69474	6.98219	10.1215	6.2971	7.32799	7.30545			AT1G21040	0	1.42957	0	0.595949	0.3764	2.0392	0	6.48612	1.98428	1.60488
AT1G21651	0.600307	10.2818	0.497827	10.5123	10.931	10.6351	10.83	10.5586	13.2844	12.7164			AT1G21050	0	0.714785	0.295334	3.40042	0.239527	1.2745	2.57338	1.54782	6.18357	4.72024
AT1G21660	0.564714	9.6722	1.04469	11.5297	8.60127	10.0576	5.52744	17.9085	14.7197	12.938			AT1G21060	2.23264	12.9414	0.196889	9.35991	13.5162	19.4999	14.6277	4.75403	4.24543	8.30763
AT1G21670	21.3821	58.1487	30.8981	79.7712	143.235	161.714	131.113	133.034	118.051	104.563			AT1G21065	17.6219	39.2756	10.189	27.9044	22.2418	24.1731	23.4313	19.5689	21.5963	28.9823
AT1G21680	15.7243	37.9353	10.5463	36.7697	52.6958	60.7741	50.4725	67.3981	52.848	57.694			AT1G21070	4.14634	14.4838	5.21757	12.1994	8.93093	10.281	15.35	34.0521	26.2109	31.2952
AT1G21690	23.0741	27.0906	5.02702	19.8311	28.8249	24.3095	36.5412	25.2419	20.0991	22.5417			AT1G21080	32.5328	32.3911	18.8522	36.5983	34.4234	30.2482	50.9711	33.4256	40.6547	41.8686
AT1G21695	4.48062	18.2366	11.5187	20.868	26.0852	23.2662	32.3744	58.6916	56.1041	33.3388			AT1G21090	0	2.67104	0	1.64762	3.79821	3.31371	8.12648	5.82277	6.55274	9.06287
AT1G21700	25.9903	32.3143	95.0405	33.3543	32.9095	33.3102	24.7585	33.9315	33.4361	30.6259			AT1G21100	4.0666	1.24147	0	0.175279	0.0684363	0.594768	0	5.93332	2.26116	3.96501
AT1G21710	2.29528	10.8027	0.775478	13.6882	12.0764	14.645	15.981	16.8758	13.7721	14.747			AT1G21110	0	1.09099	0	2.66424	0.0684363	1.06209	0.135441	7.40744	4.29158	2.31292
AT1G21720	49.6504	83.1125	32.4127	95.788	89.5745	79.6199	99.1162	70.2977	66.4293	76.5724			AT1G21120	1.11632	1.54243	0	0.736172	0	0.807185	0.225735	3.759	1.75355	0.566429
AT1G21722	0	1.72532	0	1.43117	0.178731	0.561081	1.0571	5.8755	6.75796	3.86603			AT1G21130	0	4.06299	0	2.48896	0.205309	0.892152	0	8.88156	4.66075	2.02971
AT1G21730	2.59211	6.15201	0.560767	2.9269	4.49596	7.97266	7.76837	10.4826	6.92496	8.36649			AT1G21140	4.86397	13.1671	6.34969	11.8138	19.7781	15.8463	3.8375	11.1296	6.13742	11.8478
AT1G21740	7.10606	9.65363	5.06102	7.36024	13.5437	11.8231	13.7382	25.1487	18.9936	15.0357			AT1G21150	4.14634	12.0761	2.36267	5.92444	7.08315	9.34635	2.84427	8.51303	4.107	3.06816
AT1G21750	64.427	66.3312	42.1946	68.5726	72.5163	65.5498	119.093	133.607	112.702	147.406			AT1G21160	3279.59	2577.18	8228.06	3070.79	1108.67	1008.43	615.897	1152.02	1287.29	1474.6
AT1G21760	9.48016	37.8047	6.47441	41.9709	23.169	21.0194	32.2345	30.578	26.0591	25.5362			AT1G21170	35.5628	47.9659	8.8108	43.5393	66.9307	71.4996	48.8943	33.3888	55.2368	50.601
AT1G21770	138.474	222.098	18.8873	154.024	226.701	200.771	253.104	160.614	155.968	176.339			AT1G21190	60.0422	45.7839	14.4222	53.0745	44.0045	34.1142	23.8828	29.5561	18.8276	23.4596
AT1G21780	78.2525	158.995	41.4615	138.892	175.802	165.953	179.358	108.813	107.388	114.117			AT1G21200	5.02345	13.8819	4.77457	19.7014	18.3751	17.7581	23.5216	17.2103	22.2424	16.6625
AT1G21790	19.708	32.3808	9.99171	31.8272	50.996	52.3116	49.8563	43.0388	45.493	58.0707			AT1G21210	0.87711	12.979	3.93779	4.76759	2.60058	3.31371	1.44471	25.5391	14.5821	4.38983
AT1G21810	2.4206	1.84343	2.49566	0.679618	1.33676	2.67772	0	3.4544	3.33583	2.87896			AT1G21220	0	2.25722	0	0.490782	0.992326	0.807185	0	3.35362	2.39959	0.896847
AT1G21830	1.27572	8.02435	0.651042	7.08501	1.1458	4.55613	3.20014	6.6763	6.27051	4.81913			AT1G21230	0	3.72441	0.689113	0.806284	0.0684363	1.74182	0	7.18632	5.16836	4.43703
AT1G21840	23.9941	17.489	6.07217	24.3991	10.9607	17.5483	17.9353	23.6207	11.7786	10.9203			AT1G21240	0	2.37008	0	0.806284	0.513272	2.76142	0	11.535	3.78397	2.17131
AT1G21850	0	6.22112	1.86754	4.37247	0.912988	2.26013	2.4685	48.8376	27.4091	40.42			AT1G21250	5.18292	4.47681	2.51034	5.99455	1.33451	3.18626	3.02486	11.1664	3.46095	8.35483
AT1G21860	0	1.6223	0.951181	0.857892	0.669609	1.37335	2.7576	4.89164	2.48743	4.00869			AT1G21260	17.7017	5.68066	0.492224	6.16983	5.03007	6.415	7.08809	5.97018	6.04513	8.63805
AT1G21870	2.06217	0.32553	0	0.306033	0	1.07981	0	2.54269	3.16905	0			AT1G21270	0.797373	4.66491	0.886003	4.03142	2.08731	3.31371	0.632059	17.3209	7.89097	8.26043
AT1G21880	25.3173	9.12579	3.70506	8.89567	17.1909	20.3874	18.0929	10.9293	15.9038	12.2179			AT1G21280	6.69793	17.1925	9.40147	16.1257	15.1586	16.0587	7.53956	16.1784	17.3971	21.0995
AT1G21890	0.522545	1.20732	0.157578	0.690878	0.300439	0.725504	0	1.833	2.88213	1.24217			AT1G21286	0	0.300962	0	0.666061	0.136873	0.169934	0	1.99006	1.7997	0.613632
AT1G21900	16.3556	20.4927	19.1224	23.954	26.306	29.1559	49.7188	63.4368	53.3596	56.2028			AT1G21290	0	3.3482	0	0.981563	1.53982	2.42155	6.68177	3.53788	3.18408	1.79369
AT1G21910	0	4.23725	2.50228	0.783635	1.34563	0.844854	0.482344	6.06403	3.24589	3.20734			AT1G21300	0	0.225722	0	0.315502	0	0.0849668	0	2.21118	1.1998	0.37762
AT1G21920	30.6398	46.6714	20.07	42.6272	61.5873	79.6098	66.1652	58.4834	49.2149	40.0223			AT1G21310	0.478424	3.23534	0	4.34692	7.01472	8.24178	38.8265	20.8588	15.8281	21.3827
AT1G21930	3.02846	15.4774	4.78747	16.615	17.1276	14.3381	9.25866	12.589	6.90246	16.7192			AT1G21320	3.03002	2.5958	0.0492224	1.05167	0.479054	1.91175	0.541765	16.9155	13.89	3.54018
AT1G21950	0	1.16238	0	0.109277	1.43293	1.67081	2.82501	0.854521	6.24636	5.09874			AT1G21326	0	0.865266	0	0.876396	0.136873	0.764702	0.541765	3.86956	3.32251	1.60488
AT1G21970	88.1606	77.6968	19.0206	77.8459	149.767	146.071	66.0418	25.2186	56.3933	42.4211			AT1G21330	0.159475	0.338583	0	0.525837	0	0.169934	0	3.83271	3.32251	1.74649
AT1G21980	6.11415	6.73557	4.45205	8.42352	7.65397	10.0211	9.13012	9.84267	11.6945	12.7682			AT1G21350	0	9.51793	0.393779	9.11452	7.7333	10.1535	2.16706	4.97515	5.16836	2.97375
AT1G21990	0	2.0504	0	1.30113	0.135409	1.13355	0.118648	5.60542	0.958116	2.8402			AT1G21370	11.0037	44.6176	2.95334	40.84	62.9272	56.7578	57.7883	32.7254	43.7003	35.9683
AT1G22000	0	0.516705	0	0	0.0593449	0.447117	0.649988	1.13543	0.498641	1.89307			AT1G21380	9.01031	19.0735	2.46112	16.4061	41.4039	35.771	49.5264	20.8956	29.3027	34.8826
AT1G22015	11.2699	66.2783	14.7897	51.4764	25.6617	24.3095	93.7172	186.402	131.982	206.513			AT1G21390	35.6426	10.7594	42.9219	12.6902	6.63832	6.49996	2.12191	3.64844	0.969067	0.566429
AT1G22020	4.01119	19.55	5.62326	20.1402	24.4395	25.2336	40.3351	26.2325	37.3861	27.6836			AT1G21395	44.6529	58.3491	34.5049	149.408	229.398	181.659	126.547	371.957	263.494	159.639
AT1G22030	5.77728	13.1161	2.35196	13.4763	10.8849	13.1548	11.0823	12.5327	15.3223	6.63224			AT1G21400	11.9606	18.9982	2.01812	20.3324	19.607	23.8332	19.3681	32.6149	41.5776	26.811
AT1G22040	6.03808	25.8544	4.6659	22.8448	29.9093	33.2817	26.3241	23.7585	31.0891	17.8542			AT1G21410	9.96716	17.832	3.69168	12.9005	20.4967	23.7907	28.3072	15.4782	18.5507	21.0523
AT1G22050	0.985294	5.22603	0	4.50361	3.30748	3.43091	0.567014	5.75283	5.9143	7.98058			AT1G21430	0	3.19772	0	3.11997	2.05309	1.99672	7.99104	20.3428	14.1668	13.8775
AT1G22060	1.40394	4.06993	0.229979	3.20498	2.89228	4.32008	3.7349	4.20638	3.5575	4.35536			AT1G21440	11.3227	28.7043	3.05179	20.2623	52.0458	71.9669	76.0729	34.6786	40.2855	37.8564
AT1G22065	9.03458	6.04251	0	4.93966	4.16399	6.82639	8.5133	14.0023	7.0589	9.55278			AT1G21450	7.09662	11.3237	0.689113	11.8138	20.5651	18.9476	23.8377	20.0849	13.9361	11.7062
AT1G22070	15.1715	13.0554	8.3731	15.0741	13.4503	12.3684	12.3037	15.325	13.4772	12.2045			AT1G21460	4.54503	20.1645	5.11913	12.4448	8.00704	14.6143	22.6638	11.0927	17.9508	21.0995
AT1G22080	15.0359	19.4751	2.87462	13.2814	20.3242	16.8583	14.076	7.81677	7.75799	5.45509			AT1G21475	2.95028	1.80577	0.0492224	4.10153	4.48258	7.30715	7.7653	5.08571	7.15263	12.6031
AT1G22090	26.2289	39.0048	9.88696	52.7694	52.8643	46.0927	62.511	34.7619	32.8139	29.6542			AT1G21480	25.8349	26.9361	7.13724	27.4137	28.4011	27.4443	33.2734	18.3528	18.8737	27.519
AT1G22100	1.6578	4.17667	0.219966	2.75546	5.00041	6.36004	7.58979	5.68978	7.10483	3.34105			AT1G21490	6.29925	17.042	8.41703	30.8491	25.8005	24.5129	7.53956	57.2695	56.4827	20.5803
AT1G22110	46.1777	46.781	24.3103	44.2748	52.1309	47.5526	31.7107	72.7554	71.4122	39.5249			AT1G21500	19.5356	50.9755	3.7409	36.2828	23.4394	18.6077	23.9731	28.2662	14.4437	14.5856
AT1G22120	35.3774	65.494	18.6464	72.6333	90.9575	81.1524	75.8533	99.95	98.3504	49.3628			AT1G21510	0	0.564304	0	0.315502	0	0.382351	0	1.06874	0.646044	1.13286
AT1G22130	0	1.50639	0.646012	0.890165	0.795861	0.713831	0	5.49753	3.62011	3.22934			AT1G21520	0	1.27909	0	1.40223	0.342181	1.06209	0.0902942	4.60662	2.07657	2.50173
AT1G22140	19.3721	60.31	10.7566	63.1727	51.794	41.9864	44.0543	47.2958	26.3118	29.2222			AT1G21525	0	1.54243	0.590668	1.40223	0.239527	0.382351	0	8.0708	6.22971	4.90905
AT1G22150	0	0.785379	0	0.712881	0.0238467	1.078	0	4.35514	4.71397	5.03312			AT1G21528	0	0.413823	0.295334	0.490782	0.0684363	0.0424834	0	2.83768	0.69219	2.02971
AT1G22160	4.26913	20.4421	4.72045	17.1851	21.3751	25.5367	39.6953	20.2299	33.2951	18.1515			AT1G21529	0	0.225722	3.54401	4.5222	1.74512	2.2941	0.632059	0.442235	0	0
AT1G22170	5.31178	4.60046	1.36912	3.72839	7.01919	7.58619	3.02927	4.8835	4.49402	3.25036			AT1G21530	0	0.677165	0	1.29707	0.102654	1.48692	0.451471	5.60165	3.09178	0.613632
AT1G22180	19.9581	33.9409	9.5667	25.2177	40.9731	44.4026	43.8056	24.9731	26.8597	24.5546			AT1G21540	0.239212	0.300962	0	0.736172	0.307963	0.934635	0	6.48612	2.16886	2.02971
AT1G22190	20.6802	34.3849	9.09826	36.1077	15.8707	16.5481	16.079	26.175	13.7864	22.8489			AT1G21560	87.8705	54.3989	37.1137	54.617	71.379	60.1565	58.5558	32.6517	25.0573	24.4981
AT1G22200	33.6616	34.8968	16.7643	33.9945	31.5512	29.6443	34.0405	35.3883	34.0067	31.6192			AT1G21580	190.572	413.221	256.793	438.969	283.395	259.701	270.07	264.567	260.264	303.984
AT1G22210	0.921782	12.764	5.15985	9.81509	6.30628	6.47582	37.5377	70.5217	39.9734	54.5264			AT1G21590	11.243	21.1802	4.33157	14.8987	18.3751	18.5653	39.0071	31.9884	34.2404	24.2149
AT1G22220	0	0.740535	0	0.759473	1.65981	1.71205	1.16868	5.56774	1.96613	0			AT1G21600	38.4334	43.9029	11.5673	43.1537	35.4158	44.2677	55.4406	47.9088	37.7013	40.7829
AT1G22230	0	2.81885	0.96159	2.71025	0.112823	1.84173	0	0.588711	0	1.92275			AT1G21610	45.1313	85.2852	11.1243	72.9862	94.9553	94.6106	108.579	61.913	82.5091	73.7774
AT1G22240	0.933801	2.49365	0	2.62723	1.74146	2.04414	8.90659	6.08431	9.24156	17.5688			AT1G21630	30.1407	39.2003	11.8626	30.0428	66.1437	70.1826	68.8042	71.421	83.8473	69.1988
AT1G22250	0.324208	39.7659	3.22634	14.4822	22.3972	28.2232	35.6564	17.7772	32.2254	24.3989			AT1G21640	9.80769	25.0927	3.05179	18.0187	36.7161	37.5129	38.8716	26.313	31.4254	26.5278
AT1G22260	1.45723	13.3277	1.98534	9.65053	20.4834	20.8884	31.7471	13.7534	20.4738	15.6335			AT1G21650	11.4024	35.0997	4.52846	25.5557	42.8069	38.405	56.5242	36.1527	41.4391	42.7654
AT1G22270	48.6651	69.6132	46.8072	78.1403	88.7563	79.4143	98.7516	41.2926	30.4063	69.0188			AT1G21651	1.11632	16.3272	0.689113	16.5464	17.9303	17.2483	17.8331	17.8737	22.1501	21.9491
AT1G22275	3.14561	5.34644	1.03903	3.76621	5.78416	7.52374	9.32386	5.35964	5.23059	7.34466			AT1G21660	1.03658	15.161	1.42745	17.9135	13.9268	16.1012	8.98427	29.9246	24.2267	22.0435
AT1G22280	26.0298	53.8705	18.3905	51.626	44.0392	45.8835	74.0609	68.4777	58.8491	74.241			AT1G21670	26.6323	61.8477	28.6474	84.0989	157.369	175.669	144.606	150.839	131.839	120.885
AT1G22300	739.801	311.8	1012.91	374.714	179.231	149.262	126.58	164.441	172.493	211.78			AT1G21680	20.0141	41.2318	9.99214	39.6131	59.1632	67.4637	56.8853	78.0914	60.3129	68.1603
AT1G22310	12.4003	56.2385	15.3427	47.9794	59.2306	53.6755	95.1055	76.1218	74.3439	64.5795			AT1G21690	37.636	37.7331	6.10357	27.3786	41.4724	34.5815	52.777	37.4794	29.395	34.1274
AT1G22330	0.488695	3.15907	1.41844	2.00529	3.0432	6.2097	5.87464	8.7337	5.45681	5.36082			AT1G21695	2.39212	8.31408	4.57768	9.43002	12.2843	10.8333	15.3049	28.5242	26.857	16.5209
AT1G22340	0	0.695572	0	0.840745	0.218742	0.769088	0	6.89404	1.79927	1.94995			AT1G21700	58.6069	62.2239	159.53	63.6614	65.4593	65.5094	49.4361	69.6521	67.6039	64.1009
AT1G22360	2.46104	3.72448	0.709881	1.02819	0.858927	1.83028	0.273675	11.3541	1.7611	6.38067			AT1G21710	2.15291	8.65266	0.541446	10.8673	9.9917	11.9803	13.2732	14.4095	11.5827	12.8391
AT1G22370	0	0.86587	0	1.58732	0.533702	0.718039	0	4.25686	3.23685	1.34932			AT1G21720	53.5835	76.5949	26.0386	87.4994	85.2716	74.9407	94.7186	69.0624	64.2814	76.704
AT1G22380	0	0.830701	0	0.468569	0.0731463	0.45925	0	7.90075	1.64973	2.73287			AT1G21722	0	0.639545	0	0.525837	0.0684363	0.212417	0.406324	2.32174	2.63032	1.55768
AT1G22400	0	1.31381	0	1.1595	0	1.5416	0	2.11893	1.19025	1.51657			AT1G21730	9.16979	18.5844	1.47667	8.76396	14.0294	24.5979	24.3343	33.7573	21.9655	27.4718
AT1G22403	53.7414	170.429	19.5712	121.049	207.726	191.028	149.099	49.9468	76.7413	76.4841			AT1G21740	13.5553	15.7253	7.18647	11.8839	22.7893	19.6698	23.2056	43.6707	32.4868	26.6222
AT1G22410	5.43927	7.51304	1.2302	9.50304	24.2489	31.5368	90.459	33.2144	50.267	76.0029			AT1G21750	110.356	97.0227	53.8001	99.4183	109.566	97.9243	180.634	208.33	173.094	234.36
AT1G22420	0.912593	9.3559	2.69085	8.58488	6.01834	7.24752	16.3388	21.1075	24.5426	30.0066			AT1G21760	13.5553	46.1601	6.89113	50.7959	29.2223	26.2123	40.813	39.8012	33.4097	33.8914
AT1G22430	3.42697	6.79225	0.225552	6.95053	2.22296	4.18707	1.53041	8.5615	3.37051	3.26109			AT1G21770	48.4803	66.3998	4.92224	45.6427	70.0103	61.3036	78.4657	51.1887	48.9609	57.3038
AT1G22440	0.464921	3.78884	0	1.0565	2.60111	3.23072	6.72594	5.28153	4.72622	4.74421			AT1G21780	90.9803	157.855	35.8831	136.683	180.295	168.277	184.652	115.165	111.95	123.151
AT1G22450	9.69361	34.7187	10.7371	28.9776	47.5221	46.1736	67.3142	40.2673	41.3025	50.6689			AT1G21790	18.2598	25.6194	6.89113	24.9598	41.6777	42.271	40.9033	36.3002	37.7936	49.9402
AT1G22460	2.44526	3.82787	0	1.88163	3.3045	6.36251	1.47668	4.89699	4.44252	1.67504			AT1G21810	2.95028	1.91863	2.26423	0.701117	1.43716	2.84639	0	3.83271	3.64554	3.25697
AT1G22470	10.9118	3.16511	2.7147	2.69216	4.51228	2.66639	3.13973	8.31005	11.7968	3.65358			AT1G21830	1.03658	5.5678	0.393779	4.87276	0.821235	3.22874	2.3025	4.9383	4.56846	3.63459
AT1G22480	18.2173	22.2492	0	7.03446	7.05517	20.7203	0.996251	10.8312	10.9072	7.10866			AT1G21840	16.984	10.5713	3.19945	14.6183	6.84363	10.8333	11.2416	15.2203	7.47566	7.17477
AT1G22490	0	1.75996	2.07188	0.454191	0	1.221	0	3.26628	2.29788	3.78431			AT1G21850	0	7.90026	2.06734	5.50377	1.19763	2.93136	3.25059	66.1142	36.5477	55.7933
AT1G22500	0	3.40389	3.40608	5.33337	3.24702	3.01092	3.02018	11.1042	6.82624	4.977			AT1G21860	0	2.4077	1.23056	1.26201	1.02654	2.08169	4.24383	7.73912	3.87627	6.46674
AT1G22510	3.12183	9.06532	6.26151	14.2543	14.1987	10.6444	15.5514	12.4219	11.6211	12.085			AT1G21870	1.67448	0.225722	0	0.210335	0	0.764702	0	1.8795	2.3073	0
AT1G22520	17.9944	26.3036	11.2559	28.4135	20.2599	25.252	36.8191	18.4808	26.6797	29.8384			AT1G21880	29.8217	9.17935	3.24868	8.86912	17.8619	20.9443	18.8715	11.7192	16.7972	13.3583
AT1G22530	16.0646	16.0256	8.18245	8.91073	1.15784	2.96838	3.64593	9.59108	8.48057	6.98847			AT1G21890	0.87711	1.73053	0.196889	0.981563	0.444836	1.06209	0	2.80082	4.33773	1.9353
AT1G22540	0	7.55889	3.79876	7.23307	11.5289	12.1636	15.309	16.7141	9.97357	14.0231			AT1G21900	14.5919	15.6124	12.6994	18.0888	20.702	22.6861	39.278	51.5204	42.6851	46.5416
AT1G22550	0	1.18802	0.115044	2.0536	2.19344	2.20344	0.354817	3.6273	1.65648	3.9814			AT1G21910	0	2.29484	1.18134	0.42067	0.752799	0.467318	0.270883	3.50103	1.84584	1.8881
AT1G22570	0	3.68148	0	1.47772	0.98343	1.55505	0	11.9356	13.1438	5.7776			AT1G21920	31.4962	40.9685	15.3574	37.0891	55.844	71.3721	60.2262	54.7266	45.3615	38.1868
AT1G22590	145.654	105.295	61.1892	179.533	186.311	140.116	40.9083	93.4395	75.2012	48.8196			AT1G21930	2.55159	11.1356	3.00256	11.8489	12.7291	10.5359	6.90751	9.65547	5.2145	13.0751
AT1G22600	5.49372	6.45974	0.350452	1.86576	1.06222	1.592	0	21.3126	14.138	8.98394			AT1G21945	1.19606	3.04724	5.36524	2.59413	8.82828	12.0228	3.47633	16.7312	12.4133	13.3583
AT1G22610	4.25747	13.2315	6.21545	10.5732	7.57304	14.6571	15.8234	15.4913	19.7508	29.7268			AT1G21950	0	0.376203	0	0.0350558	0.479054	0.552284	0.948089	0.294824	2.12272	1.79369
AT1G22620	15.1824	13.955	4.97179	12.5137	14.7995	16.7016	19.5223	20.1515	21.7842	13.595			AT1G21970	98.0769	73.811	15.7512	73.3017	146.967	141.725	65.057	25.5391	56.252	43.8039
AT1G22630	0.295688	35.2059	1.10345	9.36862	25.9653	21.5859	24.4843	15.1626	17.2718	3.0173			AT1G21980	13.0769	12.3018	7.08802	15.2493	14.4401	18.6927	17.2913	19.1635	22.427	25.3477
AT1G22640	8.06391	27.7803	1.47514	36.5877	14.7116	23.472	25.2503	23.2403	39.7245	23.5213			AT1G21990	0	1.50481	0	0.946507	0.102654	0.849668	0.0902942	4.3855	0.738336	2.26572
AT1G22650	1.06483	3.71571	1.71962	1.1935	0.79069	1.64337	1.2184	10.9263	6.83663	4.11044			AT1G22000	0	0.865266	0	0	0.102654	0.764702	1.12868	2.02691	0.876775	3.44578
AT1G22660	11.0807	24.7693	11.1281	29.3053	28.8661	26.3108	23.054	28.215	24.3208	22.6704			AT1G22015	15.469	77.6859	15.1113	59.8052	31.0701	29.1011	113.906	232.911	162.434	263.106
AT1G22670	26.3051	58.9123	6.2744	52.8249	140.6	158.118	120.665	126.05	133.044	75.3545			AT1G22020	6.69793	27.8766	6.98958	28.4653	35.9975	36.7482	59.6393	39.8749	55.9751	42.907
AT1G22680	0	5.58346	2.26974	2.84324	0.87062	0.514466	0	8.97893	5.50347	0.402822			AT1G22030	4.38555	8.50218	1.329	8.65879	7.28846	8.7091	7.44927	8.66044	10.429	4.67304
AT1G22690	8.36485	7.94916	9.29541	10.08	3.74394	3.57705	2.56735	6.11559	7.77455	10.9898			AT1G22040	7.01688	25.657	4.03623	22.4708	30.6595	33.7318	27.0883	25.1337	32.3945	19.2586
AT1G22700	114.038	126.058	59.9929	136.646	86.5938	71.0947	102.57	82.0164	67.6705	58.9456			AT1G22050	0.797373	3.61155	0	3.08491	2.36105	2.42155	0.406324	4.23809	4.29158	5.99471
AT1G22710	8.03134	23.557	6.36646	13.2202	4.99897	9.63228	10.9505	25.9348	18.9435	17.0236			AT1G22060	6.45872	15.9886	0.787558	12.4799	11.7368	17.3332	15.2146	17.6157	14.6744	18.5978
AT1G22720	0	0.507377	2.53852	0.317993	0	0.374002	0	1.91678	4.28076	2.6681			AT1G22065	3.03002	1.73053	0	1.40223	1.23185	1.99672	2.52824	4.27494	2.12272	2.97375
AT1G22730	2.12496	23.425	6.04185	27.1203	25.4756	32.9479	40.9563	46.3143	46.632	36.5269			AT1G22070	22.8846	16.8163	9.40147	19.2457	17.8961	16.2711	16.4335	21.043	18.2277	17.0873
AT1G22740	14.3672	19.2419	1.28194	9.72956	11.8558	10.8322	2.32573	10.7107	15.6704	6.20529			AT1G22080	26.6323	29.4567	3.79012	19.9117	31.7544	26.0423	22.0769	12.6037	12.321	8.96847
AT1G22750	9.81848	20.8794	0.644358	11.9608	14.8455	12.3845	16.576	22.9523	15.957	16.0828			AT1G22090	24.5591	31.1872	6.89113	41.8216	43.6623	37.6403	51.8289	29.6298	27.5492	25.7725
AT1G22760	1.62464	6.58983	0.131443	2.01703	2.31333	3.4374	5.37149	18.026	14.4503	6.7476			AT1G22100	1.99343	4.28871	0.196889	2.80447	5.30381	6.6699	8.08133	6.22815	7.66024	3.72899
AT1G22770	4.50705	9.08013	5.67874	8.82085	14.9974	17.5849	18.4377	13.2619	17.1005	17.7391			AT1G22110	51.7495	44.7681	20.2796	41.9969	51.5325	46.4769	31.4675	74.2218	71.7571	41.1133
AT1G22780	200.233	125.387	91.1475	142.748	126.435	132.898	187.874	115.775	110.401	136.031			AT1G22120	64.1088	101.349	25.1526	111.407	145.393	128.257	121.717	164.88	159.804	83.0291
AT1G22790	37.629	36.8305	21.6216	40.8102	43.2294	37.2363	33.8382	30.4101	26.6977	37.4362			AT1G22130	0	1.31671	0.492224	0.771228	0.718581	0.637251	0	5.12256	3.32251	3.06816
AT1G22800	6.39928	20.8468	3.90504	10.7869	27.3144	28.2503	38.5635	23.4786	21.431	29.339			AT1G22140	9.16979	24.3779	3.79012	25.3103	21.6259	17.3332	18.4652	20.3797	11.1673	12.8391
AT1G22810	0.544234	7.11636	1.0531	4.05178	3.70678	3.76801	0.695987	4.32893	5.85449	1.61979			AT1G22150	0	1.09099	0	0.981563	0.0342181	1.5294	0	6.44927	6.87576	7.59959
AT1G22830	2.18493	6.63948	9.91795	9.34781	13.2311	17.7384	6.36041	15.4428	12.6921	9.57103			AT1G22160	1.9137	7.82502	1.57512	6.52038	8.45188	9.9836	15.7563	8.25506	13.3823	7.55239
AT1G22840	148.149	124.035	41.5494	131.418	146.912	139.99	169.481	112.999	113.66	143.901			AT1G22170	5.90056	4.36395	1.13211	3.50558	6.87785	7.34963	2.97971	4.9383	4.47616	3.35137
AT1G22850	31.6509	54.1159	23.6128	44.4322	44.9163	47.4803	51.8848	32.2943	34.6657	34.4878			AT1G22180	22.4859	32.6544	8.02325	24.0483	40.7196	43.6305	43.7024	25.6128	27.1339	25.6781
AT1G22860	5.96295	7.48887	3.44904	7.69103	12.9691	14.7853	10.3811	9.8965	11.2874	11.6327			AT1G22190	16.984	24.1146	5.56213	25.1	11.4973	11.8529	11.6931	19.5689	10.1521	17.4177
AT1G22870	0	8.92239	2.23203	6.4048	19.2454	20.4956	17.0899	8.83465	14.8874	14.6706			AT1G22200	58.6866	51.9536	21.7563	50.1649	48.5213	45.0749	52.5512	56.1639	53.1602	51.1675
AT1G22880	11.9253	4.31931	0.549418	4.95533	6.02728	9.43023	5.93077	7.06373	4.44718	2.95774			AT1G22210	1.2758	15.0857	5.31602	11.4983	7.69908	7.81695	46.0049	88.8525	49.607	70.0484
AT1G22882	41.3076	29.513	59.0797	41.9121	32.7319	37.4027	33.5045	39.6177	48.429	58.0307			AT1G22220	0	0.413823	0	0.42067	0.958108	0.977119	0.677206	3.31677	1.15365	0
AT1G22885	3.24928	11.4696	0	5.15691	2.45898	3.52885	0.69255	1.0998	1.63116	2.30255			AT1G22230	0	1.65529	0.492224	1.57751	0.0684363	1.10457	0	0.368529	0	1.22726
AT1G22890	1.22872	14.7089	0	6.06302	0.398514	2.75228	0	2.39137	2.37919	2.87335			AT1G22240	0.956848	2.18198	0	2.27863	1.57403	1.82679	8.08133	5.67535	8.49087	16.7097
AT1G22900	0	2.29179	0	1.07727	0	1.58376	0.221027	3.07125	4.79681	0.881828			AT1G22250	0.159475	16.7034	1.18134	6.0296	9.71795	12.1078	15.5306	7.96024	14.213	11.1398
AT1G22910	1.47637	15.1218	7.62856	18.9057	1.02213	2.22009	2.32374	9.60029	9.30916	7.71377			AT1G22260	4.46529	34.874	4.52846	25.0299	55.3649	55.8232	86.1407	38.3639	56.252	44.4647
AT1G22920	25.5271	53.9608	19.7165	51.9314	60.7248	64.6711	71.3709	54.5417	55.0012	39.7434			AT1G22270	17.4625	21.3307	12.5025	23.7328	28.0931	24.8528	31.3772	13.4882	9.78296	22.9876
AT1G22930	20.5218	31.2142	49.1307	42.0026	17.9174	22.2564	17.5351	26.1719	29.2308	24.2287			AT1G22275	9.409	13.6562	2.31345	9.53519	15.2613	19.6273	24.6955	14.5938	14.0284	20.3915
AT1G22940	12.3232	22.1428	12.1301	19.453	21.6089	26.7089	32.0669	24.2377	15.5965	12.0283			AT1G22280	28.546	50.4488	15.0128	47.9213	42.6016	43.8854	71.9193	68.3622	57.8671	75.5711
AT1G22950	10.9007	33.1247	6.47297	27.1215	35.8457	33.6661	40.4869	28.1163	27.7521	21.6719			AT1G22300	988.424	355.737	1007.39	423.755	211.229	173.927	149.753	200.001	206.642	262.634
AT1G22960	6.30716	1.91098	0.112483	2.18401	5.14704	5.7174	9.80042	8.29823	4.6837	6.14192			AT1G22310	14.9109	57.7471	13.733	48.8328	62.8245	56.2905	101.265	83.3245	80.1557	72.0781
AT1G22970	49.0985	84.3593	46.4871	93.5597	85.152	77.53	67.7395	44.2832	37.1299	40.0639			AT1G22330	0.797373	4.40157	1.72278	2.76941	4.37992	8.83655	8.48765	12.9722	7.98326	8.11882
AT1G22980	0	5.38289	1.84493	7.01297	5.41162	7.967	3.67895	3.46645	3.56503	3.08235			AT1G22340	0	0.526684	0	0.631005	0.171091	0.594768	0	5.5648	1.43053	1.60488
AT1G22985	0	14.5117	0	26.2109	14.4886	9.60202	3.30602	14.7003	15.8848	13.5857			AT1G22350	2.23264	4.70253	0.393779	1.12179	0.787017	1.57189	0.270883	7.96024	3.55324	4.81465
AT1G22990	0	1.94758	0	0.439425	0.685967	0.602959	1.44253	4.0805	1.18309	4.94593			AT1G22360	3.66792	4.74016	0.787558	1.29707	1.1292	2.37907	0.361177	15.4045	2.35345	8.82686
AT1G23000	7.28455	1.01831	0	1.3676	2.73267	4.18204	3.64774	6.4166	3.05895	5.87731			AT1G22370	0	0.752406	0	1.36718	0.479054	0.637251	0	3.94327	2.95335	1.27447
AT1G23010	0.860441	5.45121	0.761124	1.72811	18.3628	24.8103	88.2492	25.0173	33.2846	62.0835			AT1G22380	0	0.752406	0	0.42067	0.0684363	0.424834	0	7.62856	1.56896	2.69054
AT1G23020	0	6.0239	0.700905	3.27056	4.72861	4.23386	6.21494	9.59067	4.50051	7.08833			AT1G22400	0	1.84339	0	1.61257	0	2.20914	0	3.16935	1.75355	2.31292
AT1G23030	0.120294	6.4469	0.0498793	3.81142	5.29634	7.20178	9.6148	9.86359	9.89941	6.36777			AT1G22403	33.4099	90.4768	9.05692	63.6964	113.912	103.575	82.0774	28.2662	42.7774	44.1343
AT1G23037	0	7.25422	0	6.30311	5.22623	4.01047	1.52644	12.2212	14.7661	4.82126			AT1G22410	8.7711	10.3456	1.47667	12.9707	34.4919	44.3527	129.166	48.7565	72.68	113.758
AT1G23040	0.971546	10.1989	0	5.04633	16.6218	22.3558	68.2312	32.0623	33.2348	44.1998			AT1G22420	0.717636	6.28259	1.57512	5.7141	4.17461	4.97056	11.3771	15.1097	17.3048	21.9019
AT1G23050	1.59704	6.27462	0.294312	10.9681	3.6258	5.20335	2.49621	5.94613	4.69581	5.99809			AT1G22430	5.02345	8.50218	0.246112	8.62373	2.87432	5.35291	1.98647	11.4244	4.43002	4.43703
AT1G23052	1.59704	6.27462	0.294312	10.9681	3.6258	5.20335	2.49621	5.94613	4.69581	5.99809			AT1G22440	0.637898	4.43919	0	1.22695	3.14807	3.86599	8.17162	6.59668	5.8144	6.04191
AT1G23060	0.784359	17.8039	0.975689	10.4568	12.4971	12.8975	5.22431	4.31414	5.9485	4.62723			AT1G22450	11.4024	34.874	9.40147	28.8509	49.3083	47.369	70.1134	43.1179	43.5619	55.3213
AT1G23070	3.443	3.48075	1.57949	2.28298	2.38779	2.64034	2.90413	5.28135	4.77546	5.09249			AT1G22460	4.30581	5.7559	0	2.80447	5.13272	9.77119	2.3025	7.84968	7.0142	2.73774
AT1G23080	0.195413	5.20937	0	6.97811	0.926915	2.77552	0.468565	13.1706	8.00905	10.313			AT1G22470	3.18949	0.790026	0.590668	0.666061	1.16342	0.679735	0.812648	2.21118	3.09178	0.991251
AT1G23090	0	1.27701	1.85777	1.71768	0.674673	0.803743	0.136422	9.29761	5.57709	3.40175			AT1G22480	12.1201	12.6404	0	3.96131	4.14039	12.0228	0.586912	6.55982	6.50659	4.38983
AT1G23100	15.8978	18.4917	2.60207	24.5552	21.2692	20.7017	12.3054	12.4258	5.53555	13.7412			AT1G22490	0	1.91863	1.96889	0.490782	0	1.35947	0	3.79585	2.63032	4.48423
AT1G23110	0	2.78719	0.450528	3.02338	1.35926	1.70683	0.595505	23.1299	9.51759	6.53367			AT1G22500	0	2.25722	1.96889	3.50558	2.22418	2.0392	2.07677	7.84968	4.75304	3.58739
AT1G23120	0	6.75627	8.11274	4.53687	1.44479	4.37549	0	21.4638	16.462	16.3778			AT1G22510	3.4287	8.50218	5.11913	13.2511	13.7557	10.196	15.1243	12.4194	11.4442	12.3198
AT1G23130	12.6997	9.67152	3.27336	4.18958	2.9222	5.66139	2.30444	23.5256	19.3844	24.4079			AT1G22520	13.954	17.4182	6.49735	18.6497	13.8583	17.0783	25.2824	13.0459	18.5507	21.4771
AT1G23140	1.22614	6.26639	2.28786	7.40366	4.69758	4.58793	4.0181	72.6023	33.7334	15.0535			AT1G22530	25.8349	22.0079	9.79525	12.1293	1.64247	4.16337	5.19192	14.041	12.2287	10.4317
AT1G23145	0	18.7489	22.7615	131.936	103.182	83.2269	57.7559	649.632	291.176	203.057			AT1G22540	0	8.42694	3.69168	7.99273	13.2766	13.8496	17.6977	19.8637	11.6749	16.9929
AT1G23147	3.50222	49.1003	78.0543	268.544	296.04	201.113	154.797	608.339	492.216	285.902			AT1G22550	0	1.16623	0.0984447	1.99818	2.22418	2.20914	0.361177	3.79585	1.7074	4.24822
AT1G23149	0	26.2232	6.01178	16.7667	5.25692	23.5635	7.3466	23.6112	72.4802	16.1383			AT1G22560	0	2.0315	0	0.245391	0.650145	2.2941	1.58015	7.33374	1.43053	0.708037
AT1G23150	0	26.2232	6.01178	16.7667	5.25692	23.5635	7.3466	23.6112	72.4802	16.1383			AT1G22570	0	3.3482	0	1.33212	0.92389	1.44444	0	11.5718	12.5517	5.7115
AT1G23160	0	0.926353	0	0.435436	0.135948	1.66442	0	15.6418	7.53011	4.94559			AT1G22590	206.041	127.194	64.4321	214.962	232.478	172.865	51.242	120.325	95.3838	64.1009
AT1G23170	12.1885	12.1762	6.45259	17.4508	13.0629	10.5507	14.063	15.7333	13.9921	17.5262			AT1G22600	6.21951	6.24497	0.295334	1.78785	1.06076	1.57189	0	21.9644	14.3514	9.44049
AT1G23180	7.64586	10.3309	4.42588	11.7371	13.9029	14.9143	12.0528	15.0664	16.3683	13.5426			AT1G22610	7.65478	20.315	8.31858	16.0906	12.0106	22.9835	25.1921	25.3548	31.8408	49.6098
AT1G23190	8.64591	31.0674	10.9394	38.634	45.7273	49.536	47.7837	41.7499	51.8238	57.1075			AT1G22620	43.6163	34.2345	10.632	30.4285	37.5031	41.8462	49.6618	52.6997	56.1136	36.2515
AT1G23200	14.7799	1.24337	5.7501	1.54801	2.87025	4.86749	2.25569	7.62746	7.53739	6.63325			AT1G22630	0.159475	16.2143	0.443001	4.27681	12.3527	10.1535	11.6931	7.4443	8.35243	1.51048
AT1G23201	0	0.428193	0	0	0	0.157816	0	5.90219	4.16848	0			AT1G22640	5.42214	15.951	0.738336	20.8232	8.72562	13.7646	15.034	14.2252	23.9498	14.68
AT1G23205	18.6036	7.30317	0	1.94954	24.0556	41.6713	85.1466	31.2357	50.663	79.2029			AT1G22650	1.51501	4.51443	1.82123	1.43729	0.992326	2.0392	1.535	14.1515	8.7216	5.42828
AT1G23210	0	1.32232	0	0.893497	0.545791	0.913801	0	9.79694	8.20647	2.8143			AT1G22660	26.0741	49.7716	19.4921	58.368	59.916	53.9964	48.0365	60.4388	51.3144	49.5154
AT1G23220	1.47695	1.87684	0.551166	1.53429	3.08969	3.02258	3.68311	3.63684	5.38601	5.84011			AT1G22670	23.8415	45.5958	4.23312	40.5245	112.407	124.986	96.8405	103.999	108.12	63.3929
AT1G23230	5.68569	7.73258	4.74805	8.06456	15.8615	19.1643	18.1904	16.0383	18.0665	17.0024			AT1G22680	0	3.61155	1.27978	1.8229	0.581708	0.339867	0	6.1913	3.73783	0.283215
AT1G23240	0	0.761331	0	0.0795259	0	2.24479	0.0978998	3.34258	0.444696	0			AT1G22690	3.98686	3.23534	3.2979	4.06648	1.57403	1.48692	1.08353	2.65341	3.32251	4.86185
AT1G23260	28.0064	130.149	34.5531	124.05	93.2025	85.283	157.16	295.07	227.064	211.765			AT1G22700	112.749	106.428	44.1525	114.352	75.5194	61.3036	89.7976	73.8165	59.9898	54.094
AT1G23270	0	5.51489	0	1.68149	4.0686	5.27375	15.5249	26.9826	22.2877	18.0657			AT1G22710	10.8443	27.1618	6.39891	15.1091	5.95396	11.3431	13.0927	31.8778	22.9346	21.3355
AT1G23280	21.9288	28.5101	5.27755	36.4403	40.7337	32.6476	36.0348	27.8727	19.4984	26.4552			AT1G22720	0	0.338583	1.47667	0.210335	0	0.254901	0	1.36356	2.99949	1.9353
AT1G23290	663.92	524.37	255.584	607.578	733.644	773.105	826.874	557.081	548.561	689.116			AT1G22730	3.34897	31.5258	7.08802	36.1776	35.4158	45.2873	57.1562	66.4459	65.8965	53.4332
AT1G23300	0	2.50978	0.764336	0.957462	0.288254	0.522834	1.59963	6.85208	7.90348	3.06506			AT1G22740	12.5985	14.4086	0.83678	7.2215	9.17046	8.28427	1.80588	8.54988	12.321	5.05066
AT1G23310	10.9384	112.468	6.5284	48.0777	67.8693	62.3927	142.003	54.168	50.5434	54.4616			AT1G22750	11.0835	20.1268	0.541446	11.4282	14.7822	12.1927	16.569	23.5859	16.1511	16.8513
AT1G23320	3.26277	11.9061	3.08333	12.0995	17.3869	17.5218	21.5905	50.3899	25.8097	30.3424			AT1G22760	3.26923	11.3237	0.196889	3.43547	4.10618	6.03265	9.57118	33.0202	26.0725	12.6031
AT1G23330	34.7926	76.0852	37.172	92.3701	111.104	107.903	48.3913	20.5335	39.1758	39.9252			AT1G22770	14.4325	24.8294	13.5362	23.9081	42.3621	49.1108	52.2803	38.6587	49.0994	52.7251
AT1G23340	0	1.16567	0	0.738508	0.156193	0.504339	0	1.72318	2.39784	0.292514			AT1G22780	161.388	86.3009	54.6861	97.3851	89.891	93.421	134.087	84.946	79.7865	101.768
AT1G23350	3.49698	176.424	9.24377	63.1191	18.3951	109.752	11.0404	67.4675	215.693	82.9383			AT1G22790	42.5797	35.5888	18.2123	39.0872	43.1491	36.7482	33.9055	31.325	27.0877	39.3196
AT1G23360	38.1108	82.9238	10.0466	47.4561	71.3804	71.1303	81.3368	39.9373	26.2815	35.8419			AT1G22800	8.45215	23.5127	3.83935	12.0592	31.8229	32.5423	45.1019	28.2294	25.3803	35.9683
AT1G23380	0.572867	2.38137	2.98617	1.78533	2.01726	1.44985	0.29653	1.99441	2.02482	1.792			AT1G22810	0.239212	2.67104	0.344557	1.5074	1.43716	1.44444	0.270883	1.73209	2.3073	0.660834
AT1G23390	13.1282	26.5431	4.49683	28.857	11.0613	17.1442	7.54281	11.7368	8.10502	5.27849			AT1G22830	3.03002	7.86264	10.2383	10.9725	16.1852	21.4541	7.81045	19.4952	15.7819	12.3198
AT1G23400	29.2654	36.0931	23.4514	40.5356	35.4341	30.1318	32.5198	33.5845	22.7447	22.7541			AT1G22840	103.977	74.3377	21.7071	78.0693	90.9518	85.6891	105.328	72.1949	71.5263	93.7441
AT1G23410	192.709	162.769	126.251	186.928	211.764	169.672	174.974	139.056	102.615	110.921			AT1G22850	41.3039	60.3053	22.9376	49.0782	51.7036	54.0389	59.9553	38.3639	40.5624	41.7742
AT1G23420	6.37556	5.65151	0	3.20238	1.63607	3.68082	3.04629	4.12622	5.15509	9.33874			AT1G22860	18.9775	20.3526	8.17091	20.718	36.4081	41.039	29.2553	28.6716	32.2099	34.3634
AT1G23440	8.96725	17.2616	3.03141	10.0867	18.8396	18.772	27.3544	18.2981	20.3126	17.7764			AT1G22870	0	19.4121	4.23312	13.812	43.2517	45.5422	38.5556	20.4902	34.0096	34.6938
AT1G23450	0.731454	1.61652	0	0.341934	1.2099	2.05548	3.60133	2.93381	3.9185	1.1196			AT1G22880	14.3527	4.43919	0.492224	5.04804	6.39879	9.89864	6.32059	7.73912	4.79919	3.30417
AT1G23460	3.79786	4.93107	0.52492	3.97819	6.80554	6.76698	2.99506	5.01337	5.84222	4.40027			AT1G22882	58.2082	35.5135	61.971	49.9896	40.6854	45.9671	41.8062	50.8202	61.1896	75.9015
AT1G23465	0	1.09788	0	1.89223	2.33625	5.15915	5.08236	1.34517	2.67198	0			AT1G22885	1.43527	4.32633	0	1.92807	0.958108	1.35947	0.270883	0.442235	0.646044	0.944049
AT1G23480	1.12976	0.792252	0	0.902791	0.486211	0.875987	5.44573	3.55188	1.7108	0.665106			AT1G22890	0.478424	4.89064	0	1.99818	0.136873	0.934635	0	0.847618	0.830629	1.03845
AT1G23490	169.08	192.48	75.4119	181.907	189.586	163.918	190.749	175.98	157.765	185.85			AT1G22900	0	0.902887	0	0.42067	0	0.637251	0.0902942	1.28985	1.98428	0.37762
AT1G23500	0	0.345238	0	0.108187	0.557324	0.699833	0	1.63912	1.4788	1.12914			AT1G22910	2.07317	18.133	7.97402	22.4708	1.26607	2.71894	2.88941	12.272	11.7211	10.0541
AT1G23510	0	3.65845	2.52055	2.64998	37.6006	36.0082	3.26224	9.03844	1.54138	3.8769			AT1G22920	32.5328	58.7253	18.7045	56.0192	68.2652	71.8819	80.5424	63.2765	62.8509	47.0136
AT1G23520	0.103334	5.42377	0.0856936	1.77121	17.6455	15.971	0	2.99044	0.733652	3.03156			AT1G22930	53.5835	69.5975	95.4914	92.8278	41.2671	50.6827	40.5421	62.2078	68.4346	58.7198
AT1G23530	2.90774	2.83056	0	1.29456	3.09867	2.11468	0	7.52207	3.03857	2.64924			AT1G22940	18.3396	28.14	13.4377	24.504	28.3668	34.6665	42.2577	32.836	20.8119	16.6153
AT1G23540	2.81663	6.17018	0.532725	5.87763	5.79368	6.49026	2.84369	18.4149	11.2905	5.86182			AT1G22950	12.9174	33.5197	5.7098	27.2033	37.4689	34.7939	42.4834	30.33	29.4873	23.8372
AT1G23550	51.9592	42.8188	44.5457	33.0321	35.1758	30.7135	28.6847	16.2741	16.0125	14.5154			AT1G22960	7.41557	1.91863	0.0984447	2.17346	5.33803	5.86271	10.2032	8.88156	4.93763	6.70275
AT1G23560	8.43392	7.99518	4.71185	8.76137	6.34901	7.26741	5.61988	6.26525	4.92787	3.34059			AT1G22970	39.9484	58.6124	28.1552	64.4326	61.1136	55.016	48.804	32.7991	27.0877	30.2568
AT1G23570	1.59028	1.36677	0	1.23902	0.644726	0.809584	0.508428	3.81275	2.68012	3.09905			AT1G22980	0	4.77778	1.42745	6.16983	4.96163	7.22218	3.38603	3.27991	3.32251	2.97375
AT1G23580	0	0.713339	0	1.17358	0	0.394367	0	5.62646	0.833328	3.63681			AT1G22985	0	4.77778	0	8.55362	4.92741	3.22874	1.12868	5.15941	5.49138	4.86185
AT1G23590	0	0.584633	0	0.699514	0	0.352595	0.0615094	2.83271	0.496707	2.69944			AT1G22990	0	0.940507	0	0.210335	0.342181	0.297384	0.722354	2.10062	0.599898	2.59613
AT1G23600	0	0.981865	0	0	0	0.844387	0	3.00755	2.67638	0			AT1G23000	6.6182	0.790026	0	1.05167	2.18996	3.31371	2.93456	5.30682	2.49189	4.95626
AT1G23640	0	0.779283	0	0	0	0.37338	0	1.5277	0.3338	0.17991			AT1G23010	1.19606	6.47069	0.787558	2.03324	22.5155	30.0783	108.624	31.6567	41.4853	80.1026
AT1G23660	0	0.915048	0	0.061446	0.0575524	0.867224	0.226928	3.36346	2.90148	0			AT1G23020	0	9.70603	0.984447	5.22332	7.87017	6.96728	10.3838	16.4733	7.61409	12.4142
AT1G23670	3.69039	0.895902	1.20561	0.609901	0.244823	0.478217	0	2.72532	0.93833	1.92569			AT1G23030	0.159475	7.29833	0.0492224	4.27681	6.19348	8.32675	11.2868	11.9035	11.7672	7.83561
AT1G23690	0	0.214428	0	0.403171	0.188812	0.118546	0	3.89163	3.00595	0.928202			AT1G23037	0	2.48294	0	2.13841	1.84778	1.40195	0.541765	4.45921	5.30679	1.79369
AT1G23700	0	1.96254	0	2.02647	3.88111	5.19367	3.09041	1.74431	4.54771	5.97921			AT1G23040	0.478424	4.28871	0	2.10335	7.22003	9.60125	29.7519	14.3726	14.6744	20.2026
AT1G23710	73.7932	39.4647	69.2452	56.104	67.3813	59.5241	29.5999	13.7732	21.4451	22.3014			AT1G23050	0.717636	2.4077	0.0984447	4.17164	1.43716	2.0392	0.993236	2.43229	1.89199	2.50173
AT1G23720	0	1.20408	0	0.816071	0.295881	0.959808	0.194442	2.65038	1.24306	0.484853			AT1G23052	0.717636	2.4077	0.0984447	4.17164	1.43716	2.0392	0.993236	2.43229	1.89199	2.50173
AT1G23730	0	4.3094	0	1.79079	0.192479	1.45018	0.21684	1.32001	1.86049	1.94653			AT1G23060	0.956848	18.5468	0.886003	10.7972	13.4477	13.7221	5.64339	4.79088	6.50659	5.23947
AT1G23740	6.62185	20.9627	9.27605	22.2636	17.0219	18.7504	38.7938	18.9453	19.5795	18.1484			AT1G23070	3.74765	3.23534	1.27978	2.10335	2.29262	2.50652	2.79912	5.23312	4.66075	5.14507
AT1G23750	51.001	37.1275	23.0533	42.8056	32.3727	28.5489	20.7843	17.5589	16.8122	19.3347			AT1G23080	0.318949	7.26071	0	9.64035	1.33451	3.95096	0.677206	19.5689	11.7211	15.624
AT1G23760	0	1.64796	0	0.943026	1.735	2.0598	0	3.09456	4.77103	3.22561			AT1G23090	0	2.44532	3.10101	3.26019	1.33451	1.57189	0.270883	18.9793	11.2135	7.08037
AT1G23770	1.3899	9.29189	1.38315	9.81828	10.1428	10.8683	10.7536	10.4439	1.8839	0			AT1G23100	6.06003	6.01924	0.738336	7.92262	7.15159	6.88231	4.15353	4.31179	1.89199	4.86185
AT1G23780	35.2226	24.776	13.385	37.0031	45.9146	55.9551	44.3831	46.6652	49.7788	55.1711			AT1G23110	0	2.44532	0.344557	2.62919	1.23185	1.5294	0.541765	21.6327	8.76775	6.23072
AT1G23790	0.281458	3.22676	0.70023	3.58173	7.01763	6.53381	4.90418	6.46622	1.63497	3.00672			AT1G23120	0	2.63342	2.75645	1.75279	0.581708	1.74182	0	8.91841	6.73732	6.93876
AT1G23800	0	0.542761	0	0.187988	0.427614	0.758055	0	2.3363	1.36823	1.87958			AT1G23130	5.90056	3.83727	1.13211	1.64762	1.19763	2.2941	0.948089	9.9503	8.07556	10.5261
AT1G23810	0	0.0754301	0.339654	0.354562	0	0.834025	0.523778	10.9518	0.88118	7.31399			AT1G23140	0.637898	2.7839	0.886003	3.26019	2.15574	2.08169	1.85103	34.3838	15.7358	7.26918
AT1G23820	31.34	51.9761	11.2786	63.3266	80.4189	70.6383	73.558	28.5483	34.0025	41.0383			AT1G23145	0	2.55818	2.70723	17.8434	14.5427	11.598	8.17162	94.491	41.716	30.1152
AT1G23830	5.5739	5.0133	31.1741	14.0718	2.08107	3.9594	0.082885	6.38381	9.11951	1.98411			AT1G23147	0.637898	7.63692	10.5828	41.4009	47.5632	31.9475	24.9663	100.867	80.3864	48.3353
AT1G23840	0	0.299483	0	1.54851	0	0.910626	0	7.15532	2.9738	2.50635			AT1G23149	0	13.0542	2.60879	8.27318	2.70323	11.9803	3.79236	12.53	37.8859	8.73245
AT1G23850	0.97739	0.540011	0.810538	3.24908	0.80835	3.88106	0.999939	7.59237	4.16358	4.30112			AT1G23150	0	13.0542	2.60879	8.27318	2.70323	11.9803	3.79236	12.53	37.8859	8.73245
AT1G23860	40.6843	94.7025	16.1902	76.1955	98.3002	90.7002	92.6213	85.4309	75.4731	81.847			AT1G23160	0	0.902887	0	0.42067	0.136873	1.65685	0	16.2522	7.70639	5.23947
AT1G23870	5.92945	25.6507	4.5336	17.2121	19.9063	23.3779	25.1415	43.8544	44.3508	35.1075			AT1G23170	21.6088	18.4339	8.51547	26.1867	20.4282	16.3136	22.0769	25.3917	22.2424	28.8407
AT1G23880	4.49827	6.51413	1.57068	4.94346	4.74539	3.84718	2.81573	8.10158	5.95952	8.03283			AT1G23180	16.1069	18.5844	6.94035	20.9283	25.8347	27.4018	22.4833	28.8927	30.9178	26.4806
AT1G23890	2.08882	7.38612	3.06028	6.22044	12.7026	11.6121	6.63364	3.46437	4.40414	6.52773			AT1G23190	21.6885	66.5503	20.4273	82.0306	101.183	108.375	106.141	95.3386	116.565	132.969
AT1G23900	8.35136	23.8187	5.66993	21.403	27.0899	29.5598	28.4605	21.1305	28.0769	22.4171			AT1G23200	19.3762	1.39195	5.61135	1.71774	3.31916	5.56533	2.61853	9.10268	8.86004	8.07162
AT1G23935	0.28997	0.360472	0.420821	1.24257	0.0176338	0.354285	0.394002	2.00589	1.66103	0.739739			AT1G23201	0	0.112861	0	0	0	0.0424834	0	1.65838	1.15365	0
AT1G23940	0.449624	1.51535	0.298294	5.09118	1.39995	1.67551	1.55249	5.41022	6.50057	2.86757			AT1G23205	9.09005	3.04724	0	0.806284	10.3681	17.7581	36.84	13.8936	22.1962	35.9211
AT1G23950	442.302	424.135	251.078	723.616	711.877	620.62	343.59	719.104	888.613	394.21			AT1G23210	0	1.20385	0	0.806284	0.513272	0.849668	0	9.50806	7.84482	2.78494
AT1G23960	19.6846	44.7728	11.3698	48.4964	40.9519	44.4983	77.7731	63.0757	66.6405	50.0217			AT1G23220	1.59475	1.73053	0.443001	1.40223	2.94276	2.84639	3.52147	3.57474	5.2145	5.8531
AT1G23965	9.06989	2.73335	2.27926	3.28343	1.33712	4.19756	0	4.46535	4.96707	3.33048			AT1G23230	22.8049	26.4847	14.176	27.3786	56.1177	67.0388	64.6055	58.5593	64.9736	63.2985
AT1G23970	47.9801	47.2479	21.8809	56.1651	84.2386	88.3647	83.4017	95.2077	93.5127	63.6046			AT1G23240	0	0.677165	0	0.0701117	0	2.0392	0.0902942	3.16935	0.415314	0
AT1G23980	4.95271	8.58231	1.30684	14.2657	10.8427	10.5896	9.50057	10.744	16.2013	20.2444			AT1G23260	25.9944	103.155	23.8729	97.4552	76.3064	69.0356	129.166	249.31	188.968	182.437
AT1G24010	0.420166	16.0178	0.174219	6.87454	11.6514	17.0691	33.3141	16.8525	21.4241	15.5422			AT1G23270	0	1.39195	0	0.42067	1.06076	1.35947	4.06324	7.26003	5.90669	4.95626
AT1G24020	8.6062	9.5099	0.946747	5.65613	23.2416	32.9399	123.592	48.6438	72.382	121.201			AT1G23280	22.8049	25.3184	4.08546	32.0761	37.3662	29.6109	33.1831	26.3867	18.1815	25.5365
AT1G24030	4.59804	4.60907	0.326837	1.74003	5.52845	7.46374	7.47618	4.50221	5.97789	9.17452			AT1G23290	218.321	147.246	62.5616	169.109	212.803	221.721	240.769	166.76	161.742	210.334
AT1G24040	1.78786	5.12586	0.240429	2.33414	10.1554	11.6009	12.0498	7.2372	6.51826	3.69808			AT1G23300	0	2.5958	0.689113	0.981563	0.307963	0.552284	1.71559	7.55485	8.58316	3.44578
AT1G24050	60.0959	72.2016	7.71751	70.3352	70.0989	88.0233	75.2896	63.9859	69.7373	71.625			AT1G23310	21.0506	184.828	9.35225	78.3147	115.212	104.722	241.988	94.8963	87.216	97.2842
AT1G24060	0	17.1935	0.707035	2.43563	9.74733	11.9793	3.40723	2.27255	1.92601	2.17501			AT1G23320	3.4287	10.6842	2.4119	10.7621	16.1167	16.0587	20.0905	48.2037	24.319	29.5959
AT1G24062	0	61.9452	12.2113	66.4203	25.513	27.4601	111.83	267.828	111.215	177.445			AT1G23330	43.696	81.5984	34.751	98.1914	123.083	118.189	53.8153	23.4753	44.1156	46.5416
AT1G24070	0	1.22473	0.346844	0.608273	5.24965	12.673	7.83576	3.82224	3.48235	4.45461			AT1G23340	0	1.73053	0	1.08673	0.239527	0.764702	0	2.72712	3.73783	0.472024
AT1G24090	5.69015	8.86629	1.21946	12.0214	14.65	13.6701	17.9875	7.336	4.08529	5.50468			AT1G23350	1.2758	54.9632	2.51034	19.491	5.91974	34.9214	3.56662	22.4066	70.5573	28.0855
AT1G24095	21.0373	27.665	4.10917	31.3813	36.4978	31.2263	22.3452	17.7426	12.961	21.5115			AT1G23360	36.121	67.1146	7.08802	38.0706	59.6764	58.797	68.2624	34.4575	22.3347	31.5312
AT1G24100	21.9503	40.7351	40.5901	51.5816	28.4625	28.7654	28.6935	24.6257	22.3939	11.4026			AT1G23380	1.67448	5.944	6.49735	4.41703	5.20116	3.69606	0.767501	5.30682	5.30679	4.86185
AT1G24110	0	3.13251	0	2.47991	0.580692	3.37244	0	6.43888	8.95594	1.61766			AT1G23390	11.0037	18.9982	2.80568	20.4726	8.17813	12.5326	5.59824	8.95527	6.09128	4.10661
AT1G24120	119.251	53.6465	258.475	73.1261	28.1155	27.7082	28.3621	32.099	26.9993	33.3938			AT1G23400	42.5797	44.8434	25.3987	49.9195	45.4759	38.2351	41.8965	44.4815	29.6719	30.7288
AT1G24130	11.022	3.43355	2.13925	8.34384	8.95603	7.01986	2.69911	14.5258	7.6438	6.35648			AT1G23410	63.7898	46.0096	31.1085	52.3734	61.8322	48.9834	51.2871	41.9018	30.4564	34.0802
AT1G24140	0	2.40792	3.6142	2.60326	0.371046	1.46433	0	10.5104	3.79748	0.972837			AT1G23420	7.25609	5.49256	0	3.08491	1.64247	3.65357	3.07	4.27494	5.26065	9.86531
AT1G24147	0	2.35756	0.707723	0.591029	0.138395	0.608238	0.272843	4.83837	2.57051	5.26138			AT1G23440	12.5188	20.5783	3.15023	11.919	23.1999	22.8561	33.8152	23.2542	25.4265	23.0348
AT1G24148	0	2.29752	0	3.56094	1.9137	1.78511	0	4.85019	2.5389	4.01398			AT1G23450	0.797373	1.50481	0	0.315502	1.16342	1.95424	3.47633	2.91138	3.83012	1.13286
AT1G24150	21.268	20.7268	37.3813	35.8717	37.45	45.4741	36.0378	36.2934	47.8926	54.0304			AT1G23460	4.78424	5.30446	0.492224	4.24176	7.56221	7.4346	3.34089	5.74906	6.59888	5.14507
AT1G24160	19.0678	33.4294	20.8265	26.2095	25.1144	27.8428	35.0009	23.0454	24.4641	22.9277			AT1G23465	0	0.451443	0	0.771228	0.992326	2.16665	2.16706	0.589647	1.15365	0
AT1G24170	0.542887	15.4473	2.77629	13.7231	13.3378	25.5922	53.3427	27.6549	34.2224	42.3564			AT1G23470	17.6219	21.2555	6.30046	19.8767	21.5574	15.3365	17.4719	15.5519	14.213	12.0366
AT1G24180	9.30476	23.3653	6.36903	28.3843	39.3996	39.2785	40.9549	40.9175	42.0077	61.1013			AT1G23480	2.07317	1.24147	0	1.40223	0.787017	1.40195	8.84883	5.93332	2.81491	1.13286
AT1G24190	2.96771	10.0357	1.95491	7.2919	10.3728	14.2723	12.5565	21.9172	18.7336	17.5848			AT1G23490	183.396	178.282	60.8881	167.006	181.39	155.064	183.207	173.762	153.436	187.111
AT1G24200	0	0.872271	1.00711	0.378475	0.827149	0.519326	0	3.08291	4.15435	2.01378			AT1G23500	0	0.225722	0	0.0701117	0.3764	0.467318	0	1.14244	1.01521	0.802442
AT1G24210	8.64385	7.99311	0.905462	7.84521	7.79074	10.2275	1.86174	14.8288	5.69652	8.0661			AT1G23510	0	2.29484	1.37823	1.64762	24.3633	23.0685	2.12191	6.04388	1.01521	2.64334
AT1G24220	0	1.31236	0	0.869702	0.265216	0.903946	0.0248986	7.41376	4.22234	1.61424			AT1G23520	0.0797373	3.57393	0.0492224	1.15684	12.0106	10.7483	0	2.10062	0.507606	2.17131
AT1G24240	30.4378	30.8846	6.25884	18.3945	37.2015	30.1462	21.1065	20.4224	11.9908	20.4702			AT1G23530	1.67448	1.39195	0	0.631005	1.57403	1.06209	0	3.94327	1.56896	1.41607
AT1G24260	25.6532	45.3356	15.9186	38.6506	23.8653	33.0441	43.3756	29.5683	30.2472	39.5609			AT1G23540	4.54503	8.50218	0.639891	8.02778	8.24657	9.13393	4.06324	27.0501	16.3357	8.77966
AT1G24265	18.6278	45.9142	4.2527	44.553	45.2269	41.7167	41.6184	29.2184	36.2957	24.2358			AT1G23550	56.6135	39.8399	36.1292	30.4635	33.8075	29.1861	27.6752	16.1416	15.6435	14.68
AT1G24267	26.4176	52.8951	19.9549	51.6397	64.9274	56.2624	67.1845	41.3681	48.0577	54.0132			AT1G23560	7.57504	6.13211	3.15023	6.66061	5.03007	5.69278	4.46956	5.12256	3.96856	2.78494
AT1G24270	0	6.6462	0	1.18499	0.1009	0.760205	0.66308	15.2685	8.83505	2.51321			AT1G23570	1.43527	1.05337	0	0.946507	0.513272	0.637251	0.406324	3.1325	2.16886	2.59613
AT1G24280	7.08934	21.5428	6.14985	19.8892	18.1751	17.7508	18.5497	15.5577	21.7046	17.907			AT1G23580	0	0.451443	0	0.736172	0	0.254901	0	3.79585	0.553752	2.50173
AT1G24290	6.10615	12.4005	5.61119	18.0868	13.2876	16.9877	9.91926	20.57	23.2208	23.2607			AT1G23590	0	0.413823	0	0.490782	0	0.254901	0.0451471	2.13747	0.369168	2.07691
AT1G24300	13.8852	25.0162	24.1111	26.3025	29.2175	30.95	23.8561	24.6678	24.6418	24.6571			AT1G23600	0	0.677165	0	0	0	0.594768	0	2.21118	1.93813	0
AT1G24310	59.0734	101.775	50.3856	114.342	111.072	99.0034	90.0242	66.7622	48.0327	65.9616			AT1G23620	0	1.73053	0.443001	0.105167	0.684363	0.849668	0	4.97515	0.969067	0
AT1G24320	4.27096	7.75584	4.45336	7.65019	5.9279	5.64031	6.52613	6.99953	2.79718	3.76538			AT1G23640	0	1.12861	0	0	0	0.552284	0	2.35859	0.507606	0.283215
AT1G24330	1.37521	11.5759	1.54296	11.849	14.0892	13.9608	15.4919	15.5866	17.0474	18.9344			AT1G23660	0	0.526684	0	0.0350558	0.0342181	0.509801	0.135441	2.06377	1.75355	0
AT1G24340	5.18749	14.1808	4.04509	14.3771	21.2821	22.3488	29.2835	15.8025	15.8915	20.8382			AT1G23670	5.26266	1.09099	1.27978	0.736172	0.307963	0.594768	0	3.53788	1.1998	2.54893
AT1G24350	16.3662	30.1413	14.3088	28.0066	43.1129	50.6493	42.3462	31.4982	37.6269	44.179			AT1G23690	0	0.150481	0	0.280447	0.136873	0.0849668	0	2.91138	2.21501	0.708037
AT1G24360	168.786	201.016	97.4323	226.898	264.348	223.619	184.987	114.456	103.564	128.867			AT1G23700	0	2.29484	0	2.34874	4.68788	6.20258	3.74721	2.17432	5.58367	7.59959
AT1G24388	4.66913	3.93745	1.83413	7.91383	22.4762	24.3202	36.2978	21.5847	23.7919	13.6354			AT1G23710	47.2842	21.594	33.0282	30.4285	38.0848	33.2645	16.7947	8.03394	12.321	13.2639
AT1G24390	3.49891	2.44188	0.458148	2.67824	13.8865	14.7374	13.6591	13.0896	13.6688	16.0903			AT1G23720	0	1.61767	0	1.08673	0.410618	1.31699	0.270883	3.79585	1.75355	0.708037
AT1G24400	0.120791	11.7458	2.10358	8.34447	5.75895	8.52287	35.5672	51.3615	39.6053	29.5437			AT1G23730	0	5.1916	0	2.13841	0.239527	1.7843	0.270883	1.69524	2.35345	2.54893
AT1G24405	7.96234	9.79826	0	15.227	0.352152	3.53759	0	6.43138	17.0528	7.3864			AT1G23740	5.90056	15.951	6.1528	16.7917	13.3793	14.5718	30.6097	15.3677	15.6435	15.0104
AT1G24420	0	1.97339	2.31406	2.26103	0.217205	0.409118	0	12.8072	12.2471	6.54909			AT1G23750	37.1576	23.0989	12.5025	26.397	20.8046	18.1404	13.4087	11.6455	10.9828	13.0751
AT1G24430	0	0.214998	2.01691	0.808487	0	1.24804	0	10.2242	4.52093	2.60588			AT1G23760	0	1.73053	0	0.981563	1.882	2.20914	0	3.46418	5.26065	3.68179
AT1G24440	9.99843	18.8154	3.30416	16.0094	13.2395	18.1404	26.2457	38.2442	22.611	31.6918			AT1G23770	0.797373	4.55205	0.590668	4.76759	5.13272	5.43788	5.4628	5.45424	0.969067	0
AT1G24450	26.2574	12.445	16.9716	21.193	11.6471	16.8269	16.4603	18.5591	25.172	20.6865			AT1G23780	35.3236	21.2178	9.99214	31.41	40.6169	48.9409	39.4134	42.602	44.7616	51.3563
AT1G24460	3.53839	8.45168	2.29022	9.50321	12.1549	17.4378	15.1616	15.0401	15.5271	14.6547			AT1G23790	0.318949	3.12248	0.590668	3.43547	7.01472	6.45748	4.92103	6.67038	1.66126	3.16256
AT1G24470	0.746008	9.34256	0.154664	1.80827	1.39124	3.07621	2.06705	5.9023	3.73164	2.73575			AT1G23800	0	0.714785	0	0.245391	0.581708	1.0196	0	3.27991	1.89199	2.69054
AT1G24485	0	0.69184	0	0.200125	0.0468609	0.35306	0	3.05651	0.466277	0.737181			AT1G23810	0	0.0376203	0.147667	0.175279	0	0.424834	0.270883	5.82277	0.46146	3.96501
AT1G24490	3.27389	2.89945	0.678749	3.52603	9.22855	11.5295	14.0996	4.15548	8.14162	12.6508			AT1G23820	46.4868	65.8355	12.4533	79.5066	105.221	91.3818	96.6148	38.5482	45.2231	56.5013
AT1G24510	13.757	14.523	2.3632	14.2656	54.6419	63.1812	85.0748	35.0977	42.3353	45.0913			AT1G23830	3.4287	2.63342	14.2745	7.32667	1.1292	2.12417	0.0451471	3.57474	5.02992	1.13286
AT1G24520	38.4422	548.306	7.21087	219.403	80.8198	458.922	21.2154	434.847	1221.85	406.579			AT1G23840	0	0.150481	0	0.771228	0	0.467318	0	3.83271	1.56896	1.36887
AT1G24530	0	2.95157	1.47674	3.23726	4.86104	4.17007	1.58143	4.36981	3.95887	0.88332			AT1G23850	0.797373	0.376203	0.492224	2.24357	0.581708	2.76142	0.722354	5.6385	3.04564	3.25697
AT1G24540	0	7.15945	0.435652	17.4178	22.022	21.6624	89.1275	52.1878	65.6665	89.6237			AT1G23860	47.5234	94.4645	14.0776	75.335	101.286	92.4014	95.8021	90.8425	79.0481	88.7406
AT1G24560	18.1558	28.2738	16.8071	42.0638	31.2845	27.9863	31.4527	31.5339	33.0024	34.9262			AT1G23870	11.243	41.5328	6.39891	27.624	33.2942	38.6599	42.2125	75.696	75.4026	61.788
AT1G24570	15.1597	25.7015	3.70055	18.1931	32.2367	28.4926	40.1416	27.3421	24.8956	33.9564			AT1G23880	7.57504	9.36745	1.96889	7.04622	7.04894	5.65029	4.19868	12.4194	8.99848	12.5559
AT1G24580	19.98	2.0071	0	0	0.220916	0.277404	0	5.87898	3.6636	5.93694			AT1G23890	2.39212	7.22309	2.60879	6.0296	12.8318	11.598	6.72692	3.61159	4.52231	6.93876
AT1G24590	0.158932	2.10745	1.58161	1.40337	0	0.388366	0.203248	9.8444	8.51421	2.53406			AT1G23900	29.0244	70.6885	14.6683	62.9603	83.0474	89.5975	87.5854	66.8512	87.4929	72.3142
AT1G24600	56.7835	120.394	8.82936	99.7269	115.853	94.9611	82.3748	88.8315	85.899	55.6804			AT1G23920	0	0.790026	0	0.525837	0.0342181	1.0196	0	4.42235	3.13793	3.25697
AT1G24610	6.63039	13.9591	2.14152	16.4583	34.2941	42.4236	40.6109	24.1313	17.5235	14.422			AT1G23930	0	0.526684	1.18134	0.280447	0	1.14705	0.135441	3.53788	3.09178	1.60488
AT1G24620	0	11.3554	0	8.13358	2.95205	13.0339	1.12644	16.0001	44.7236	14.2314			AT1G23935	0.637898	0.677165	0.689113	2.31368	0.0342181	0.679735	0.767501	4.01697	3.27637	1.51048
AT1G24625	0.220042	0.972589	0.0912389	0.800046	0.4282	1.27702	0	2.73709	2.34338	3.2979			AT1G23940	0.797373	2.29484	0.393779	7.64217	2.18996	2.59149	2.43794	8.73415	10.3367	4.72024
AT1G24650	1.75781	5.26799	2.78294	7.60856	5.54566	6.86608	1.08992	14.8203	6.66981	9.10452			AT1G23950	454.184	371.914	191.918	628.937	644.807	555.811	312.418	672.198	818.169	375.731
AT1G24706	33.9936	29.3885	103.698	35.7707	18.1415	17.979	24.1185	23.0865	23.1535	20.9748			AT1G23960	20.4925	39.8023	8.8108	42.7331	37.6057	40.4017	71.6936	59.7755	62.2048	48.3353
AT1G24735	3.44814	8.25547	7.82959	9.76526	2.15681	3.31016	1.83734	18.0485	10.121	9.3201			AT1G23965	5.26266	1.35433	0.984447	1.61257	0.684363	2.12417	0	2.35859	2.58418	1.79369
AT1G24764	6.4654	27.3302	13.5787	32.0322	18.1466	22.0856	40.1424	97.059	68.0276	49.6766			AT1G23970	48.7195	40.9685	16.5387	48.2719	75.451	78.2545	74.9893	88.0048	85.1394	59.9471
AT1G24793	98.4397	90.6901	65.4759	65.4215	82.9653	85.1817	67.6787	53.0656	50.7589	48.0185			AT1G23980	3.50844	5.1916	0.689113	8.55362	6.77519	6.54245	5.95942	6.92835	10.2906	13.3111
AT1G24800	9.92552	20.8184	9.37432	22.8653	30.8951	31.4964	32.3792	39.5212	42.2342	37.5123			AT1G23990	0	2.93438	0	0.560893	0.205309	0.722218	0	3.86956	3.55324	1.13286
AT1G24807	0.165311	2.37471	0.274181	1.88902	2.85504	2.5752	2.27261	4.57421	2.5074	2.58305			AT1G24010	0.159475	5.1916	0.0492224	2.20852	3.90087	5.65029	11.1965	5.82277	7.29107	5.47548
AT1G24822	221.582	405.3	64.8943	256.641	234.091	201.126	164.077	162.291	143.508	139.444			AT1G24020	7.81425	7.37357	0.639891	4.34692	18.6147	26.0848	99.3688	40.2066	58.9285	102.146
AT1G24851	0	3.956	0	1.37018	0.550011	1.72663	0.120482	14.7325	7.54022	9.3734			AT1G24030	5.58161	4.77778	0.295334	1.78785	5.91974	7.90192	8.03618	4.97515	6.50659	10.3373
AT1G24880	133.72	235.288	47.8466	139.664	150.301	133.487	103.29	97.7877	83.8271	85.2355			AT1G24040	2.95028	7.22309	0.295334	3.26019	14.7822	16.696	17.6074	10.8716	9.64452	5.66429
AT1G24881	9.51604	20.7778	8.4227	22.2899	29.6469	32.3646	30.3652	41.3922	41.2814	38.2817			AT1G24050	60.7598	62.3368	5.80824	60.1909	62.5165	77.6172	67.4046	58.891	63.2201	67.2163
AT1G24909	0.068679	2.77001	0.341728	1.89066	2.47251	3.69212	2.1079	5.85802	4.25549	3.72313			AT1G24060	0	5.49256	0.196889	0.771228	3.2165	3.90847	1.12868	0.773912	0.646044	0.755239
AT1G24996	502.233	906.161	161.993	617.903	623.349	527.614	438.478	433.074	381.421	380.662			AT1G24062	0	16.3272	2.80568	17.3526	6.94628	7.39211	30.5646	75.2537	30.7794	50.837
AT1G25025	0	5.10116	0	2.25101	0.825017	1.84173	0.843376	17.3155	9.97255	9.73392			AT1G24070	0	1.99387	0.492224	0.981563	8.82828	21.0718	13.2281	6.63353	5.95284	7.88281
AT1G25054	31.4265	46.7258	17.4565	27.1605	39.4461	39.7009	28.7949	20.6678	20.7152	19.2379			AT1G24090	7.09662	9.44269	1.13211	12.6902	16.1167	14.8692	19.8647	8.32877	4.56846	6.37233
AT1G25055	8.40114	21.8523	7.98461	22.0634	30.447	32.5234	32.2914	39.3947	39.1145	34.4357			AT1G24095	19.2964	21.6693	2.80568	24.3638	29.5303	24.9802	18.1491	14.8149	10.6597	18.3145
AT1G25083	0	2.77248	0.44815	2.12524	2.81685	2.92402	2.32008	6.2713	3.98625	3.29882			AT1G24100	19.7748	31.3377	27.22	39.3326	22.6182	22.6012	22.8896	20.1954	18.0892	9.53489
AT1G25097	192.573	347.465	59.1351	236.983	214.367	184.38	147.976	150.919	135.358	130.936			AT1G24110	0	1.42957	0	1.12179	0.273745	1.57189	0	3.1325	4.29158	0.802442
AT1G25098	598.966	1313.47	182.662	809.239	992.675	930.791	747.384	582.795	565.555	497.674			AT1G24120	199.582	76.6701	322.013	103.59	41.5066	40.4442	42.0319	48.9039	40.5162	51.8755
AT1G25112	0	6.14221	0	1.66379	0.733348	1.3813	0.120482	16.5501	9.6077	9.61375			AT1G24130	7.49531	1.99387	1.08289	4.80265	5.37225	4.16337	1.6253	8.99212	4.66075	4.01221
AT1G25141	0	2.4098	0	0.323639	0.80835	0.761285	1.59365	6.32697	2.9492	3.44402			AT1G24140	0	1.50481	1.96889	1.61257	0.239527	0.934635	0	7.00206	2.49189	0.660834
AT1G25145	104.441	92.0671	67.4729	68.8767	82.9335	87.2212	65.6311	54.4162	47.6669	45.055			AT1G24147	0	1.12861	0.295334	0.280447	0.0684363	0.297384	0.135441	2.46915	1.29209	2.73774
AT1G25150	9.58804	20.8189	8.9054	22.3609	27.8009	32.7424	32.0639	39.0898	44.4333	37.7905			AT1G24148	0	1.39195	0	2.13841	1.19763	1.10457	0	3.1325	1.61511	2.64334
AT1G25155	0.068679	2.4285	0.284773	1.74796	2.4391	3.39843	1.93224	6.27645	4.56579	4.46775			AT1G24150	28.7054	23.8889	37.5567	40.9803	44.5862	53.5291	43.0703	44.5921	57.9594	67.6883
AT1G25175	208.472	438.92	42.6842	218.358	304.404	270.08	195.079	171.284	145.505	152.763			AT1G24160	32.6923	48.944	26.5801	38.0356	37.9821	41.6337	53.1381	35.9685	37.609	36.4875
AT1G25180	0	4.99705	0	2.64249	1.00835	1.84173	0.120482	20.0898	13.3778	10.0944			AT1G24170	0.478424	11.6247	1.82123	10.2363	10.3681	19.6698	41.6256	22.1855	27.0416	34.6466
AT1G25210	93.9172	88.1544	61.6127	62.1288	78.3366	80.2808	61.3473	46.7612	46.7816	42.7968			AT1G24180	15.0703	32.3158	7.67869	38.912	56.2888	55.4833	58.7364	60.3283	61.0051	91.856
AT1G25211	14.3421	21.5296	6.05908	22.6764	24.9696	32.6218	30.1074	35.2177	39.2402	35.8976			AT1G24190	11.243	32.4663	5.51291	23.3822	34.663	47.1566	42.1222	75.5854	63.6354	61.8352
AT1G25220	14.1153	25.4204	7.23786	28.0395	27.1539	21.5576	18.4302	16.6034	20.0641	23.1244			AT1G24200	0	0.489064	0.492224	0.210335	0.479054	0.297384	0	1.84265	2.44574	1.22726
AT1G25230	0	7.9731	0.253277	4.99705	0.111438	1.11947	1.90406	11.8623	9.16639	4.18788			AT1G24210	7.57504	5.98162	0.590668	5.81927	6.02239	7.81695	1.44471	11.8298	4.47616	6.56114
AT1G25240	6.02481	48.2025	9.32003	37.5524	5.52394	24.0651	6.37124	35.8241	95.6457	41.7497			AT1G24212	28.0675	21.594	12.5517	59.7351	35.5526	29.6109	4.83074	54.7635	47.0689	20.3915
AT1G25250	5.74097	8.10598	0	7.39961	1.48269	5.19578	0	20.7992	10.2471	12.2048			AT1G24220	0	2.29484	0	1.5074	0.479054	1.61437	0.0451471	13.8199	7.75253	3.06816
AT1G25260	32.1786	58.7839	10.9023	54.2707	79.8361	63.0358	79.9076	41.8332	37.2466	60.2028			AT1G24240	29.2636	25.3561	4.47924	14.9688	31.5491	25.2776	17.9685	17.8737	10.3367	18.2673
AT1G25270	9.04232	8.51155	0.66655	2.64406	4.43167	3.3962	1.88445	16.3232	8.51661	9.39795			AT1G24260	34.5262	52.1041	15.948	44.0301	28.3326	38.7874	51.6934	36.2264	36.5015	49.421
AT1G25275	13.9255	63.6493	11.3733	21.1513	12.6257	13.6628	6.88053	36.3148	33.2285	15.2058			AT1G24265	33.8884	71.328	5.75902	68.6043	72.5767	66.1892	67.0434	48.3879	59.2054	40.9245
AT1G25280	3.23533	10.1916	1.20135	9.80693	13.1557	12.2422	10.3128	12.3809	20.4457	11.6413			AT1G24267	49.1979	84.1189	27.663	81.3996	106.658	91.3818	110.791	70.1312	80.2479	93.3664
AT1G25290	8.9175	16.7761	4.88937	15.0823	18.8235	15.8928	12.0638	18.3346	11.4163	11.7977			AT1G24270	0	2.18198	0	0.385614	0.0342181	0.254901	0.225735	5.34368	3.04564	0.896847
AT1G25300	0.3575	2.37024	0.592941	4.08518	1.30443	2.94835	0.457185	40.0224	16.9597	16.8722			AT1G24280	12.1201	31.4506	7.82636	28.7808	27.4087	26.4672	28.0815	24.2124	33.2713	28.4159
AT1G25310	0	10.3542	15.3705	3.42297	0.601139	2.13875	0	29.6946	14.6214	16.0238			AT1G24290	5.90056	10.2327	4.03623	14.7936	11.3262	14.3169	8.48765	18.0948	20.1197	20.8635
AT1G25320	8.94115	5.26935	4.84433	5.91355	6.64079	7.02795	5.03108	11.1067	4.27051	5.66439			AT1G24300	45.8489	70.538	59.2637	73.5121	85.1005	89.1302	69.7523	74.1481	72.9569	75.5711
AT1G25330	1.43585	2.07143	4.76294	4.06046	1.12543	1.90051	0.0510062	4.8195	3.65553	1.67887			AT1G24310	75.5112	111.093	47.9426	123.712	125.238	110.372	101.897	77.686	55.0522	78.2617
AT1G25340	0	0.184022	0	0.115334	0.216051	1.28865	0	3.3257	0.859903	2.40745			AT1G24320	10.8443	16.8163	8.41703	16.4412	13.2766	12.4901	14.6728	16.1784	6.36815	8.87406
AT1G25350	59.4976	51.1125	55.6965	57.8562	65.3208	60.7806	50.2956	34.5889	39.4463	42.9244			AT1G24330	2.71107	19.4873	2.26423	19.7715	24.5002	24.0031	27.0431	27.9714	30.1334	34.6466
AT1G25360	0.308216	2.7587	0	2.68953	4.91826	6.36415	3.86275	8.23111	4.77442	2.98788			AT1G24340	10.6848	24.9422	6.20202	25.0649	38.6665	40.1468	53.409	29.6298	29.3489	39.8389
AT1G25370	25.0752	25.2493	6.48142	39.1859	29.7847	27.3211	27.7637	23.533	37.0631	21.7383			AT1G24350	20.5722	32.3534	13.3885	29.7975	47.8027	55.5258	47.1336	36.0422	42.4082	51.5451
AT1G25375	14.5087	36.8272	4.88307	37.1907	41.3196	32.7483	40.4519	22.4097	25.0834	33.9786			AT1G24360	266.562	271.092	114.54	303.303	368.256	308.005	258.693	164.548	146.652	188.904
AT1G25380	229.837	160.71	300.076	164.612	123.559	103.964	93.125	99.6856	82.8199	91.1172			AT1G24370	14.1135	30.1338	9.74603	58.0875	40.8222	33.4344	27.1334	50.5254	37.4706	35.7795
AT1G25390	7.00043	7.02923	0.504815	3.19345	2.75418	3.79311	3.46419	22.3451	11.9048	7.95876			AT1G24388	1.51501	1.09099	0.443001	2.17346	6.43301	6.88231	10.429	6.37556	6.9219	4.10661
AT1G25400	14.7958	21.6924	7.05726	17.9822	16.8898	14.1194	8.3477	23.6653	18.5378	11.9034			AT1G24390	1.51501	0.902887	0.147667	0.981563	5.30381	5.56533	5.23706	5.15941	5.30679	6.46674
AT1G25410	0	1.65029	0	2.29024	0	0.955803	0	10.9766	14.5968	9.61562			AT1G24400	0.159475	13.2423	2.06734	9.32485	6.70675	9.81367	41.5805	61.7287	46.8844	36.2043
AT1G25420	28.3284	52.6427	10.7139	37.5367	45.6009	47.5189	52.9643	37.067	35.2221	26.3495			AT1G24405	1.75422	1.84339	0	2.83952	0.0684363	0.679735	0	1.28985	3.36866	1.51048
AT1G25422	0	4.35	0	4.08947	4.58272	2.06133	1.79797	6.8526	3.44829	3.85567			AT1G24420	0	1.20385	1.23056	1.36718	0.136873	0.254901	0	8.32877	7.84482	4.34263
AT1G25425	0	0.512112	0	0.481441	0.563667	1.55716	0	7.41188	7.47816	2.80795			AT1G24430	0	0.150481	1.23056	0.560893	0	0.892152	0	7.62856	3.32251	1.9825
AT1G25440	28.5057	89.8648	11.7502	68.2393	59.2246	94.2922	112.847	96.5415	72.2419	92.7186			AT1G24440	10.6051	17.042	2.60879	14.3729	12.387	16.7809	24.6503	36.9267	21.504	31.2008
AT1G25450	0.919608	16.5975	0.38131	11.5035	9.43244	15.9173	24.8926	34.4336	37.2452	37.4382			AT1G24450	16.2664	6.58355	7.82636	11.1127	6.36457	9.09145	9.02942	10.4662	13.9822	11.895
AT1G25460	0	2.36776	0.338469	5.51187	3.9216	5.9217	6.78535	9.79113	11.8544	13.9913			AT1G24460	13.0769	26.6728	6.30046	29.7273	39.6246	56.2056	49.6167	50.5991	51.4528	50.2706
AT1G25470	3.40378	10.9235	1.5615	8.46366	12.7542	13.9362	16.1149	23.2747	19.1647	16.1658			AT1G24470	0.956848	10.2327	0.147667	1.96313	1.57403	3.44116	2.34765	6.8915	4.29158	3.25697
AT1G25472	3.40378	10.9235	1.5615	8.46366	12.7542	13.9362	16.1149	23.2747	19.1647	16.1658			AT1G24485	0	0.978127	0	0.280447	0.0684363	0.509801	0	4.60662	0.69219	1.13286
AT1G25480	5.03362	19.7357	2.51465	13.5451	17.201	21.5623	19.8157	19.3674	23.2511	19.6099			AT1G24490	5.42214	4.10061	0.83678	4.94287	13.4819	16.6535	20.6774	6.265	12.0903	19.4474
AT1G25490	11.3454	23.3151	4.8751	28.4146	33.2995	33.3965	45.7535	29.0672	29.3153	27.0088			AT1G24510	22.3264	20.1268	2.8549	19.5962	78.2227	89.4276	122.258	51.8521	61.6049	67.9243
AT1G25500	106.89	153.815	46.9652	134.696	237.281	239.889	155.71	57.9148	80.6107	69.7094			AT1G24520	13.3959	163.159	1.87045	64.7131	24.8424	139.473	6.54633	137.941	381.766	131.506
AT1G25510	3.34312	8.45771	5.7637	5.80343	27.9489	38.2664	84.0436	43.1483	58.2032	98.2471			AT1G24530	0	2.0315	0.886003	2.20852	3.45603	2.93136	1.12868	3.20621	2.86105	0.660834
AT1G25520	14.5079	30.5389	10.9374	27.838	23.5949	28.1999	34.5764	33.0244	33.9732	37.8137			AT1G24540	0	5.5678	0.295334	13.4264	17.6908	17.2058	71.8742	43.2654	53.6217	75.7599
AT1G25530	7.19934	1.6807	1.00907	1.05336	0.715294	2.04417	0.810457	4.6076	1.63617	2.2311			AT1G24560	34.287	45.5958	23.6267	67.2371	52.1142	46.0945	52.5964	54.2107	55.8828	61.2216
AT1G25540	5.9062	26.2066	4.09606	27.5555	36.3239	37.5337	42.2604	51.6139	51.8005	56.8687			AT1G24570	19.7748	28.629	3.59323	20.087	37.0925	32.4148	46.3661	32.4674	29.1181	41.1133
AT1G25550	13.3085	26.6851	6.6512	12.0399	48.2808	47.8657	50.4384	15.3037	9.61379	11.9729			AT1G24580	7.01688	0.601924	0	0	0.0684363	0.0849668	0	1.8795	1.15365	1.9353
AT1G25560	0.214395	6.87034	5.77835	7.07134	6.62325	8.70975	14.6685	4.08192	4.5665	8.13574			AT1G24590	0.0797373	0.902887	0.590668	0.595949	0	0.169934	0.0902942	4.49606	3.83012	1.18006
AT1G25570	7.37064	6.38361	0.462559	4.59408	6.88089	8.46997	12.6867	8.41482	8.43455	10.113			AT1G24600	12.758	23.0989	1.47667	18.9652	22.9604	18.6077	16.3884	18.1685	17.3048	11.6118
AT1G25580	17.6388	16.1206	6.31381	22.4256	21.6947	16.7266	23.1014	17.3587	12.392	12.3051			AT1G24610	7.57504	13.6185	1.82123	15.9153	34.5603	42.271	41.0839	25.0969	17.9508	15.2936
AT1G25682	22.3569	27.8182	18.0267	31.7171	28.231	28.2235	30.3728	35.6876	36.9743	38.273			AT1G24620	0	3.95013	0	2.80447	1.06076	4.63069	0.406324	5.93332	16.3357	5.38108
AT1G25988	0	1.07894	0.202432	0.38037	0.950047	1.64034	1.24867	3.84195	0.551436	1.7125			AT1G24625	0.159475	0.601924	0.0492224	0.490782	0.273745	0.807185	0	1.80579	1.52282	2.21852
AT1G26090	13.0978	35.0669	5.98923	42.0587	57.6463	47.8215	63.3992	31.1986	33.4992	31.1495			AT1G24640	0	6.50831	0	2.97975	0.581708	1.61437	0	10.282	11.8134	10.715
AT1G26100	18.8116	30.1831	11.5032	34.9387	32.2163	25.1315	23.6925	19.2465	23.6702	21.0865			AT1G24650	2.63133	6.73403	3.10101	9.64035	7.32268	8.964	1.44471	20.1954	8.95233	12.6503
AT1G26110	93.2716	145.255	63.7116	157.611	149.877	139.84	147.537	116.435	103.288	112.251			AT1G24686	1.19606	0.150481	0	0	0	0.0849668	0	0.921324	1.61511	0.660834
AT1G26120	6.34083	16.2617	3.17857	15.7302	21.0181	18.7899	21.0892	14.607	10.9034	14.0936			AT1G24706	252.448	186.371	573.244	224.848	118.84	116.447	158.602	156.072	154.174	144.581
AT1G26130	9.00388	14.0346	2.35318	12.7547	15.3181	18.5349	32.2755	15.9029	19.3187	17.1054			AT1G24735	3.34897	6.84689	5.66057	8.02778	1.84778	2.80391	1.58015	15.9573	8.81389	8.40204
AT1G26150	16.2198	65.2466	9.40897	44.2818	54.1868	71.6301	46.3129	22.8389	40.844	24.1287			AT1G24764	13.4756	48.643	21.0672	56.51	33.3627	40.1468	74.0864	184.154	127.132	96.1042
AT1G26160	22.238	35.9366	13.4252	43.5694	38.5944	35.8986	31.7173	31.3267	32.9827	33.6932			AT1G24792	1.9137	1.20385	1.23056	0.175279	1.16342	1.44444	0.270883	5.19627	2.21501	2.17131
AT1G26170	14.5073	19.9593	3.77868	26.1613	25.0105	25.5889	25.8429	17.2727	18.5425	16.6282			AT1G24793	100.708	79.2283	49.8623	56.6502	74.8693	76.0028	61.3098	49.4198	46.5613	45.5976
AT1G26180	42.1728	57.715	21.9734	47.9894	68.1315	58.7302	63.2461	32.5401	33.9354	39.1505			AT1G24800	8.61163	15.4243	6.05435	16.7917	23.6447	23.8332	24.876	31.2144	32.856	30.2096
AT1G26190	19.569	26.7058	10.5454	24.897	21.2335	21.1557	29.5245	18.401	18.118	17.225			AT1G24807	0.159475	1.95625	0.196889	1.54246	2.42949	2.16665	1.94133	4.01697	2.16886	2.31292
AT1G26200	0	0.727799	0	0	0.0492965	0.680918	0.712708	2.88097	0.392409	3.36048			AT1G24822	348.611	544.516	75.9993	341.759	324.867	275.972	228.58	232.432	202.443	203.631
AT1G26208	24.7817	65.4171	13.1416	56.0994	83.2731	87.9853	54.1491	40.8843	54.2598	52.791			AT1G24851	0	1.42957	0	0.490782	0.205309	0.637251	0.0451471	5.67535	2.86105	3.68179
AT1G26210	54.9568	111.634	42.772	92.9834	153.476	164.347	103.42	70.995	90.4152	103.952			AT1G24879	0	0.564304	0	0.175279	0.444836	0.764702	0.270883	1.47412	1.06136	0.613632
AT1G26218	25.3925	23.0056	6.18757	32.7542	34.6599	40.6553	58.0203	21.996	21.6712	22.4115			AT1G24880	574.188	862.746	152.934	507.608	569.287	499.902	392.735	382.239	322.745	339.716
AT1G26220	14.8043	25.0985	4.03628	33.6022	40.9444	53.3962	86.2326	29.4475	25.1316	24.4451			AT1G24881	8.29268	15.4619	5.46368	16.4412	22.7893	24.5979	23.4313	32.836	32.2561	30.9648
AT1G26230	6.94102	18.7246	3.02668	15.8597	26.4595	22.3957	37.6102	13.6164	11.3157	12.9062			AT1G24909	0.0797373	2.74628	0.295334	1.85796	2.53214	3.73854	2.16706	6.1913	4.43002	4.01221
AT1G26240	0	0.337545	0	0.26444	0.0495368	1.11966	0	2.06787	2.03733	0.974095			AT1G24938	1.51501	5.15398	0.295334	2.3838	0.581708	1.10457	0	23.2542	10.0598	7.50519
AT1G26250	0	2.18608	1.71519	0.560496	0.0437483	1.42831	0	3.15026	1.21886	2.75287			AT1G24967	1.03658	4.66491	1.77201	2.97975	0.342181	5.60781	0	22.3697	17.7201	7.694
AT1G26260	28.8961	20.3804	18.3926	14.7684	20.284	21.9684	3.44355	12.4952	9.26925	4.69037			AT1G24996	243.757	375.563	58.5254	253.839	266.867	223.335	188.444	191.341	165.987	171.486
AT1G26270	79.465	42.0041	72.2661	22.5537	21.9492	24.8512	25.0232	34.4986	23.9073	25.5628			AT1G25025	0	1.84339	0	0.806284	0.307963	0.679735	0.31603	6.67038	3.78397	3.8234
AT1G26290	52.664	49.6779	93.561	71.0546	57.8035	43.812	16.4265	71.1931	62.4557	83.8324			AT1G25053	0	0.677165	0	0.175279	0.718581	0.934635	0.270883	2.69027	1.43053	1.79369
AT1G26300	9.2951	26.9984	10.886	24.4553	26.3756	22.0413	16.666	32.5338	26.9851	27.0275			AT1G25054	134.995	171.398	55.8182	98.7523	149.465	148.734	109.527	80.8185	79.7865	76.704
AT1G26310	0	0.772732	0	0.506315	0.0206188	0.0517821	0	3.16312	0.793292	2.21646			AT1G25055	7.09662	15.7629	5.02068	15.7751	22.6866	23.9606	24.1537	30.2931	29.6258	26.9998
AT1G26320	0	2.06565	0.676466	0.953313	0.0992117	0.872062	0.651982	6.83348	5.48433	4.07523			AT1G25083	0	2.44532	0.344557	1.85796	2.56636	2.63397	2.12191	5.89647	3.69168	3.16256
AT1G26330	1.01311	4.73832	0.527542	4.02621	4.75684	4.83611	7.27646	9.3304	8.19655	4.16229			AT1G25097	302.763	466.491	69.2067	315.362	297.287	252.819	206.006	215.995	190.814	191.076
AT1G26340	23.7587	67.7339	3.94055	63.3952	60.567	55.7343	45.0544	59.6925	52.7515	57.2335			AT1G25098	535.356	1002.51	121.53	612.215	782.637	725.574	591.517	474.187	453.246	412.88
AT1G26355	0	9.77739	1.83444	2.98734	0.860936	1.75675	0	12.691	17.2758	8.32367			AT1G25112	0	2.2196	0	0.595949	0.273745	0.509801	0.0451471	6.37556	3.64554	3.7762
AT1G26360	0	4.91336	1.76354	2.84509	1.03457	1.96836	0.618076	15.181	11.3133	9.94593			AT1G25141	0	0.790026	0	0.105167	0.273745	0.254901	0.541765	2.21118	1.01521	1.22726
AT1G26370	6.22279	15.8392	4.86219	14.7597	23.5016	21.8201	22.3328	23.5037	19.0838	21.5182			AT1G25145	106.449	80.1312	51.1913	59.4196	74.5613	77.5322	59.233	50.4885	43.5619	42.6238
AT1G26380	0	3.42809	0	1.27215	0.516333	0.448865	0.365416	13.0567	6.79748	8.38291			AT1G25150	7.97373	14.7848	5.51291	15.7401	20.394	23.7482	23.6119	29.5929	33.1328	29.1711
AT1G26390	0	4.85998	1.99571	1.37929	0.444088	0.811116	0	13.4822	10.4979	5.50417			AT1G25155	0.0797373	2.4077	0.246112	1.71774	2.49792	3.44116	1.98647	6.63353	4.75304	4.81465
AT1G26400	0	3.41923	0	1.34335	1.03354	1.01569	0.118123	7.1751	9.00223	7.18693			AT1G25175	231.238	415.742	35.2432	205.006	297.835	261.273	191.604	172.951	144.714	157.279
AT1G26410	0	2.9768	0	0.602756	0.241955	1.11402	0	5.89178	7.22253	1.42735			AT1G25180	0	1.80577	0	0.946507	0.3764	0.679735	0.0451471	7.73912	5.07606	3.96501
AT1G26420	0	1.95337	0	0.874465	0.0819054	2.1084	0	2.30787	3.09691	4.02648			AT1G25209	0	1.16623	0.639891	0.631005	0.718581	1.35947	0.677206	4.79088	1.84584	2.26572
AT1G26440	27.0253	33.0046	18.3369	35.2573	27.9348	31.733	12.7921	44.9767	25.4172	8.41653			AT1G25210	107.247	85.9623	52.3726	60.0506	78.907	79.9538	62.0321	48.609	47.8996	45.3616
AT1G26450	0	12.6424	1.25981	3.94531	7.25205	8.58439	10.1994	13.2565	11.3985	12.4741			AT1G25211	12.6782	16.252	3.98701	16.967	19.4701	25.1502	23.5668	28.3399	31.1024	29.4543
AT1G26460	9.91635	13.8045	9.15067	15.5278	24.3107	24.8551	33.1022	19.571	18.4482	28.2116			AT1G25220	20.8912	32.1277	7.97402	35.1259	35.45	27.8266	24.1537	22.3697	26.6263	31.7672
AT1G26470	84.5657	70.7836	16.7974	85.7448	80.3731	67.5924	66.215	43.5135	31.2947	35.848			AT1G25230	0	7.11023	0.196889	4.41703	0.102654	1.0196	1.76074	11.277	8.58316	4.05941
AT1G26480	0.45101	2.64136	0	2.2489	0.614366	1.65313	0	3.80113	7.9179	10.6427			AT1G25240	4.14634	28.3281	4.77457	21.8748	3.35338	14.4444	3.88265	22.4434	59.0208	26.6694
AT1G26500	7.51811	5.59163	4.07652	8.36071	11.7229	9.95107	8.68998	4.60002	5.78564	16.9663			AT1G25250	6.45872	7.7874	0	7.04622	1.47138	5.09801	0	21.301	10.3367	12.7447
AT1G26510	1.22563	5.07873	2.84592	5.92045	6.14156	8.01147	3.36987	7.28053	6.24944	13.2884			AT1G25260	33.5694	52.3674	8.46625	47.9213	73.4663	57.3526	73.8155	39.7275	34.8403	58.295
AT1G26515	13.9571	53.4654	5.73213	45.9826	59.4299	72.1089	52.1018	44.137	59.8848	44.1682			AT1G25270	10.7645	8.65266	0.590668	2.66424	4.65367	3.52612	1.98647	17.6894	9.09077	10.3845
AT1G26520	7.21722	21.3683	9.36608	23.5797	22.8092	22.7517	24.9764	18.629	12.9436	15.6008			AT1G25275	5.26266	20.5407	3.19945	6.76578	4.20883	4.50324	2.3025	12.4931	11.2596	5.33388
AT1G26530	11.5327	9.6336	1.70784	7.98694	7.34726	6.41624	5.8818	4.32175	4.25349	2.80198			AT1G25280	5.3424	14.3709	1.47667	13.7068	19.1622	17.6306	15.0791	18.6107	30.2718	17.8425
AT1G26540	10.6658	18.1134	9.57002	19.3898	20.4154	18.1052	20.851	14.7141	13.0065	16.7271			AT1G25290	9.64821	15.4996	3.93779	13.812	17.9645	14.9966	11.5577	18.0579	11.075	11.8478
AT1G26550	59.5372	83.5975	42.9422	96.7593	97.0735	79.7995	74.0206	68.9456	73.9353	83.825			AT1G25300	0.159475	0.902887	0.196889	1.54246	0.513272	1.14705	0.180588	16.2522	6.78347	6.98596
AT1G26560	1.22659	19.2558	1.01719	9.27097	6.17311	12.3767	17.3358	9.68489	16.1067	15.5917			AT1G25310	0	3.42345	4.43001	1.12179	0.205309	0.722218	0	10.4662	5.07606	5.7587
AT1G26570	0	2.36194	0.221574	0.971459	1.33236	3.06044	6.79104	4.27309	5.56158	14.1861			AT1G25320	11.9606	6.01924	4.82379	6.69566	7.83595	8.1993	5.95942	13.525	5.12221	7.03316
AT1G26580	88.7191	306.478	72.6953	268.317	256.591	259.684	213.692	231.621	242.268	186.121			AT1G25330	1.43527	1.76815	3.54401	3.43547	0.992326	1.65685	0.0451471	4.3855	3.27637	1.55768
AT1G26590	0	5.58426	0	3.98986	10.7522	8.97357	14.1319	8.68943	10.3507	3.09412			AT1G25340	0	0.112861	0	0.0701117	0.136873	0.807185	0	2.17432	0.553752	1.60488
AT1G26600	10.4967	0.610471	0	0.956515	0.447952	0.224998	2.82602	0.186994	0	0			AT1G25350	167.129	122.604	116.46	137.559	161.852	148.904	125.103	88.4471	99.3524	111.917
AT1G26610	0	1.67431	0.376963	1.33793	2.46945	4.99845	6.73353	7.65443	3.91189	2.89907			AT1G25360	0.398686	3.04724	0	2.94469	5.61177	7.1797	4.42442	9.69233	5.53752	3.58739
AT1G26620	2.63352	7.52819	1.1711	5.6103	10.5653	13.1503	21.0856	31.7215	35.0548	26.4352			AT1G25370	18.4193	15.8381	3.54401	24.3638	19.299	17.5032	18.0588	15.7362	24.4112	14.8216
AT1G26630	301.981	365.442	140.225	398.441	433.062	449.507	612.941	388.266	368.469	505.449			AT1G25375	24.5591	53.2327	6.1528	53.2849	61.6953	48.3461	60.6325	34.5312	38.0705	53.386
AT1G26640	130.747	88.9478	145.132	104.616	68.6448	56.4938	60.6932	63.3402	78.7579	78.8239			AT1G25380	317.354	189.493	308.427	192.386	150.491	125.199	113.861	125.3	102.536	116.779
AT1G26650	28.1302	57.2804	16.816	39.0837	36.8972	38.9844	19.1946	39.5659	28.6139	34.8036			AT1G25390	9.16979	7.86264	0.492224	3.54064	3.18229	4.33331	4.01809	26.6447	13.9822	9.6765
AT1G26660	22.3843	24.2646	4.99355	27.0609	32.8927	26.2694	25.9892	24.1917	23.488	20.287			AT1G25400	12.1998	15.2738	4.33157	12.55	12.2843	10.1535	6.09486	17.7631	13.7054	9.11007
AT1G26665	31.8326	51.5903	15.487	44.3118	49.4537	46.0233	44.2368	41.0509	34.1748	44.7318			AT1G25410	0	0.790026	0	1.08673	0	0.467318	0	5.60165	7.33722	5.00346
AT1G26670	12.2715	45.1235	10.0041	38.3517	43.5781	43.1161	43.1785	50.4062	44.5247	48.1964			AT1G25420	33.5694	53.2703	9.4507	37.65	47.6659	49.1108	55.5761	39.9854	37.4244	28.9823
AT1G26680	0	0.675465	0	0.471722	0.203922	1.45104	0.13401	3.01486	1.69089	1.67081			AT1G25422	0	2.10674	0	1.96313	2.29262	1.0196	0.902942	3.53788	1.75355	2.02971
AT1G26690	6.99692	41.7806	4.98416	44.124	32.4252	37.4832	45.7147	53.1952	42.6711	36.2143			AT1G25425	0	0.150481	0	0.140223	0.171091	0.467318	0	2.32174	2.3073	0.896847
AT1G26700	0	0.705992	0	0.360299	0.177615	1.27128	0	1.16776	1.34316	0.349263			AT1G25430	0	8.5398	0	1.36718	0.410618	4.24834	0	12.9354	8.26014	5.47548
AT1G26710	0	0.49501	0	0.0930726	0	0.985192	0	2.72928	3.12268	2.85703			AT1G25440	27.1107	72.9833	8.31858	54.9325	49.6847	78.212	95.0346	83.5825	61.6049	81.849
AT1G26720	0	0.793572	0	0.298418	0.559016	1.22843	0	4.37543	9.45598	0			AT1G25450	0.956848	14.7471	0.295334	10.1311	8.65719	14.4444	22.9347	32.6149	34.748	36.1571
AT1G26730	0	2.83943	0.188579	1.22838	0.685903	0.555671	0.523452	3.64832	3.22898	1.76935			AT1G25460	0	1.58005	0.196889	3.64581	2.70323	4.03592	4.6953	6.96521	8.30629	10.1485
AT1G26740	14.784	12.9496	2.46699	17.4182	19.3406	20.2659	18.7334	19.772	15.5351	13.8558			AT1G25470	3.74765	10.2703	1.27978	7.88756	12.387	13.3823	15.7112	23.3279	18.9199	16.5209
AT1G26750	12.3897	53.6217	9.13297	43.9238	64.4853	44.632	55.581	38.7408	36.2393	41.0139			AT1G25472	3.74765	10.2703	1.27978	7.88756	12.387	13.3823	15.7112	23.3279	18.9199	16.5209
AT1G26760	9.63354	4.37533	11.3064	3.64683	4.84559	5.28663	3.13214	7.95835	7.37712	5.88366			AT1G25480	6.6182	22.1583	2.46112	15.074	19.9492	24.7253	23.0702	23.1805	27.4107	23.9316
AT1G26761	3.0891	15.8727	6.319	14.6546	12.3734	14.6567	28.2458	23.4211	14.5549	11.8865			AT1G25490	24.1604	42.3981	7.72791	51.2166	62.5508	62.0258	86.2761	56.3482	55.9751	53.386
AT1G26770	0.68486	11.1624	0.141987	12.8506	6.66368	9.30895	7.0066	11.2137	21.8255	22.003			AT1G25500	159.076	195.475	52.028	169.67	311.488	311.361	205.194	78.4599	107.566	96.293
AT1G26790	0.502466	0.499705	0	0.469777	1.56448	2.88538	4.24098	4.03071	2.9188	0.705008			AT1G25510	3.03002	6.54593	3.88857	4.45209	22.3444	30.2482	67.4498	35.5999	47.2997	82.6515
AT1G26795	0	0.845923	0	0.530173	1.1173	1.55888	1.30533	2.72071	3.78815	7.8118			AT1G25520	19.2964	34.6859	10.8289	31.3399	27.6825	32.7122	40.7227	39.9854	40.5162	46.6832
AT1G26796	47.5414	28.2521	27.0478	78.2443	108.114	100.637	33.7569	209.939	94.3744	63.2853			AT1G25530	11.3227	2.25722	1.18134	1.40223	0.992326	2.80391	1.12868	6.59668	2.3073	3.25697
AT1G26797	55.1035	34.8513	95.4018	164.573	105.82	95.0822	73.2501	238.416	166.91	92.9451			AT1G25540	18.0206	68.2808	9.30303	71.1633	97.7612	99.8785	114.177	143.358	141.714	161.055
AT1G26798	6.9121	9.40051	16.7554	24.027	22.8925	14.4543	2.71983	29.0197	12.1829	16.6161			AT1G25550	12.0403	20.6159	4.47924	9.21968	38.5296	37.7678	40.4067	12.6037	7.79868	10.0541
AT1G26799	80.2256	47.4705	58.1602	128.102	111.549	109.56	62.3847	131.918	105.733	68.3308			AT1G25560	0.159475	4.36395	3.19945	4.45209	4.3457	5.65029	9.66148	2.76397	3.04564	5.61709
AT1G26800	4.29701	14.3106	7.52285	16.1194	7.83935	8.31261	3.73977	3.93908	6.00914	8.37377			AT1G25570	14.7514	10.9099	0.689113	7.78239	12.1474	14.7842	22.4833	15.3308	15.1359	18.7866
AT1G26810	6.11072	5.90226	0.5104	5.93695	6.43764	6.20381	2.7829	9.06194	4.62508	4.23369			AT1G25580	29.742	23.2117	7.9248	32.006	32.2677	24.5979	34.4924	26.6447	18.7353	19.2586
AT1G26815	0	8.82368	0.588624	0	0	1.51764	0	2.34241	8.24631	4.52686			AT1G25682	28.7852	30.5853	17.2771	34.565	32.0624	31.6926	34.6278	41.8281	42.6851	45.7392
AT1G26820	0	1.87172	0	1.98666	1.43546	1.60223	0	5.6038	1.90442	0.836353			AT1G25784	0.637898	1.99387	0.0492224	2.90963	0.342181	5.48036	0.135441	17.6526	12.4594	5.19227
AT1G26830	20.4861	63.7645	17.6805	73.3751	66.5954	78.0511	108.693	79.7678	93.466	65.1942			AT1G25886	0	2.74628	0	1.96313	1.26607	1.61437	0.135441	11.1664	6.09128	3.8234
AT1G26840	38.1307	55.986	28.4467	61.1321	49.5899	43.6991	44.0594	41.6532	43.1177	39.8768			AT1G25988	0	0.601924	0.0984447	0.210335	0.54749	0.934635	0.722354	2.28488	0.323022	1.03845
AT1G26850	22.0913	50.7395	11.7571	48.9096	74.3261	81.9558	85.0514	76.5355	91.0146	86.6676			AT1G26090	17.0638	39.0122	5.80824	46.3789	66.2463	54.3363	73.1383	37.0004	39.1318	37.6676
AT1G26870	0	4.67167	0	1.6782	0.334437	0.419953	0	7.78314	5.54621	2.58672			AT1G26100	15.788	21.6317	7.18647	24.8195	23.85	18.3953	17.6074	14.7043	17.8124	16.4265
AT1G26880	106.241	152.208	64.1416	174.69	174.085	154.758	175.25	131.706	134.901	181.241			AT1G26110	175.023	232.757	88.994	250.334	248.081	228.858	245.149	198.895	173.786	195.513
AT1G26890	5.2063	18.6728	10.9767	8.38766	3.7349	6.19932	1.29775	17.7863	20.1621	14.7449			AT1G26120	10.6848	23.3998	3.98701	22.4357	31.2412	27.6142	31.4675	22.4066	16.4741	22.0435
AT1G26900	12.5111	11.9439	3.529	17.8595	20.1231	22.617	23.4552	21.2166	27.5213	17.7496			AT1G26130	26.3133	35.0245	5.11913	31.5502	39.4877	47.2416	83.5221	42.3072	50.6222	46.4
AT1G26910	42.9201	47.5499	18.6265	65.0894	71.0266	67.5195	82.7584	53.4051	35.812	39.7125			AT1G26150	32.3733	111.206	13.9792	74.8091	95.4002	124.689	81.8517	41.4964	73.0953	44.7007
AT1G26920	32.6762	21.9744	22.4448	41.831	30.1078	27.6239	5.6983	11.8979	17.6819	11.9987			AT1G26160	30.7786	42.4733	13.8315	51.0413	47.1184	43.3331	38.8716	39.4695	40.9315	43.2846
AT1G26930	6.68085	38.8276	7.57415	32.1535	28.6761	46.5477	48.6127	35.1217	25.927	44.3344			AT1G26170	56.6135	66.5127	10.9766	86.4126	86.0928	87.091	89.301	61.3602	64.8813	60.2303
AT1G26940	16.005	15.725	5.46525	24.1496	21.0691	19.3336	26.7193	21.9511	22.2497	22.8168			AT1G26180	48.4803	56.6561	18.8029	46.6944	69.0864	58.882	64.3798	34.0521	34.9787	41.7742
AT1G26945	0	0.74172	0	0.697297	0	1.16183	0	4.99832	4.83786	1.49833			AT1G26190	42.5797	49.6211	17.0802	45.853	40.7538	40.1468	56.8853	36.4476	35.3479	34.7882
AT1G26960	0	3.04258	0	3.55078	1.6167	3.94418	6.43532	7.61647	9.19231	9.20423			AT1G26200	0	0.489064	0	0	0.0342181	0.467318	0.496618	2.06377	0.276876	2.45453
AT1G26970	3.26288	1.27695	0.112744	0.564926	0.297635	1.8687	0	4.34858	4.08034	3.33822			AT1G26208	35.1641	79.2659	13.8807	67.3773	104.228	108.885	68.0367	52.8103	69.0345	69.5292
AT1G27000	22.1367	38.2821	14.6254	60.8339	47.4571	44.8858	49.5915	41.1303	45.3294	48.0285			AT1G26210	35.0047	60.7191	20.2796	50.1298	86.2297	91.2969	58.33	41.1647	51.6374	61.4576
AT1G27008	3.20653	1.59445	2.12731	1.16586	1.40398	2.35063	0	21.9779	11.1759	0.613509			AT1G26218	16.8246	13.0166	3.05179	18.3693	20.2571	23.4933	34.0409	13.2671	12.8747	13.7831
AT1G27020	0	3.5223	0	1.70908	1.30064	2.42888	0.131497	12.2509	10.663	3.36639			AT1G26220	5.82082	8.42694	1.18134	11.1828	14.2005	18.3104	30.0228	10.5399	8.86004	8.92126
AT1G27030	1.13971	3.40774	2.66864	1.07949	0.913239	2.08873	0.514411	8.23715	8.48115	3.42057			AT1G26230	16.984	39.1251	5.51291	32.8473	57.1101	47.7938	81.4905	30.33	24.8266	29.3127
AT1G27040	1.57078	5.65351	1.93534	4.33585	2.6419	1.56276	0.63133	39.7842	10.6309	9.15932			AT1G26240	0	0.225722	0	0.175279	0.0342181	0.764702	0	1.47412	1.43053	0.708037
AT1G27045	0.622203	10.9433	0	9.58767	2.42161	4.49788	4.84048	8.9505	8.70118	2.57935			AT1G26250	0	1.65529	1.13211	0.42067	0.0342181	1.10457	0	2.54285	0.969067	2.26572
AT1G27050	16.0483	25.3463	9.27572	43.3623	36.9081	30.897	44.1558	33.6615	26.6801	27.397			AT1G26260	39.7889	23.9641	18.8522	17.2124	24.6371	26.3822	4.19868	15.6625	11.4442	5.99471
AT1G27060	1.24063	4.50441	1.83722	7.82487	9.78642	9.79858	1.92655	16.8719	6.46322	3.16496			AT1G26270	127.101	57.3709	86.0407	30.5336	30.9674	34.6665	35.4405	50.2306	34.2865	37.9508
AT1G27070	1.51711	10.4053	2.55962	13.1243	9.87488	8.66076	9.60031	8.92431	14.3165	11.077			AT1G26290	19.6154	15.8005	25.9402	22.4007	18.9911	14.2319	5.41765	24.1387	20.858	28.9823
AT1G27080	2.62022	47.6959	7.21719	24.376	49.2367	69.5728	24.6227	37.4864	40.9509	37.4804			AT1G26300	19.5356	48.4549	17.0309	43.5043	48.8977	40.4017	31.0161	62.2446	50.8529	52.7251
AT1G27090	21.0389	50.8511	8.74941	48.8693	58.6651	63.7704	65.0015	54.7636	57.1614	68.5547			AT1G26310	0	1.24147	0	0.806284	0.0342181	0.0849668	0	5.41738	1.33823	3.8706
AT1G27100	29.9155	61.5824	22.5015	55.3606	58.9538	49.8158	73.1413	46.9412	30.9218	33.4348			AT1G26320	0	2.06912	0.590668	0.946507	0.102654	0.892152	0.677206	7.29688	5.76825	4.43703
AT1G27110	3.18407	4.8292	1.52736	3.11312	2.76399	4.25262	7.046	3.96224	5.31914	3.72297			AT1G26330	3.4287	13.6938	1.329	11.5334	14.2005	14.2744	21.806	28.7453	24.8727	13.0751
AT1G27120	42.0654	32.1522	11.0271	28.0469	55.1959	53.5883	34.3006	26.3883	27.5748	32.5355			AT1G26340	13.954	33.9711	1.72278	31.5152	31.378	28.5489	23.4313	31.9147	27.7799	31.2008
AT1G27130	8.71564	13.993	1.27549	1.11844	5.73668	9.9597	16.2599	3.59209	5.6254	6.93188			AT1G26355	0	3.00962	0.492224	0.911452	0.273745	0.552284	0	4.16438	5.58367	2.78494
AT1G27140	0	0.188312	0	0.354066	0.331631	1.04107	0	3.807	0	6.41253			AT1G26360	0	5.1916	1.62434	2.97975	1.1292	2.12417	0.677206	17.0998	12.5517	11.423
AT1G27150	6.57005	16.3224	2.40484	13.9092	14.7251	18.2413	14.8629	11.6864	9.2415	14.2755			AT1G26370	13.7946	29.9834	8.02325	27.6941	45.955	42.186	43.8378	47.4297	37.932	44.2759
AT1G27160	0	0.627868	0.628272	5.11562	2.76431	2.4298	3.39098	0.673129	0.73348	2.53668			AT1G26380	0	2.85914	0	1.05167	0.444836	0.382351	0.31603	11.6087	5.95284	7.59959
AT1G27170	3.20599	2.0302	0.28632	1.69085	3.7553	4.50462	6.89104	3.10519	3.77243	3.42878			AT1G26390	0	3.98775	1.42745	1.12179	0.3764	0.679735	0	11.7929	9.04462	4.90905
AT1G27180	3.34707	4.37099	0.349386	2.72326	6.59309	7.09216	6.15114	2.21034	3.45954	3.65729			AT1G26400	0	2.52056	0	0.981563	0.787017	0.764702	0.0902942	5.6385	6.96805	5.7587
AT1G27190	8.70022	9.2039	4.02697	9.80869	14.5026	20.4358	22.3386	15.7855	17.1946	23.7865			AT1G26410	0	2.44532	0	0.490782	0.205309	0.934635	0	5.15941	6.22971	1.27447
AT1G27200	6.24464	8.66216	1.65275	6.07302	5.42964	5.96576	8.70801	18.5844	11.577	12.9224			AT1G26420	0	1.58005	0	0.701117	0.0684363	1.74182	0	1.99006	2.63032	3.54018
AT1G27210	2.75052	4.80216	1.68792	4.54312	2.94388	4.43596	1.54769	4.66422	7.3852	5.54328			AT1G26440	30.6989	32.0149	15.505	33.899	27.9904	31.4377	12.8669	46.5084	25.8879	8.87406
AT1G27220	0	1.62755	5.1819	6.16666	2.43196	2.07223	0.285392	10.3786	1.72847	1.65101			AT1G26450	0	9.06649	0.787558	2.80447	5.37225	6.28755	7.58471	10.1346	8.58316	9.7237
AT1G27240	11.5022	1.54061	10.8394	8.50899	2.8827	3.30041	0	7.16705	3.48702	5.89085			AT1G26460	16.2664	19.3368	11.1735	21.5593	35.1762	35.5586	48.0817	29.2244	27.1339	42.9542
AT1G27250	32.3709	16.4451	16.6074	102.522	61.926	44.1593	2.36805	64.3476	46.4789	16.4462			AT1G26470	53.2645	38.0717	7.87558	45.7128	44.6547	37.1305	36.9303	24.9494	17.6739	20.9579
AT1G27260	0	0.872073	0	2.1614	0.139617	1.13956	0	0.728523	1.57445	2.37938			AT1G26480	0.398686	1.99387	0	1.68268	0.479054	1.2745	0	3.05879	6.27586	8.73245
AT1G27290	28.5018	36.1194	13.883	34.6716	17.526	30.4867	30.1485	30.6629	31.5949	35.8147			AT1G26500	6.21951	3.95013	2.51034	5.85432	8.55453	7.1797	6.36574	3.46418	4.29158	13.0279
AT1G27300	47.4513	66.3096	100.83	77.327	49.4595	51.6324	30.8817	38.5588	38.2641	35.1144			AT1G26510	0.797373	2.82152	1.37823	3.26019	3.52447	4.54573	1.94133	4.31179	3.64554	8.02442
AT1G27310	71.2579	71.6334	31.6955	86.6183	68.5685	70.4982	92.725	61.4565	75.9176	69.881			AT1G26515	8.37242	27.3876	2.55956	23.3472	31.4465	37.7253	27.6752	24.1018	32.2099	24.5925
AT1G27320	4.94308	8.10891	2.73283	6.57724	6.79878	8.08987	5.32636	8.75284	10.044	12.2599			AT1G26520	10.4456	26.4094	10.0906	28.886	29.1196	28.7188	32.0093	24.5441	16.7972	20.9579
AT1G27330	40.7557	58.0487	27.8725	63.5758	52.7234	49.7952	104.663	132.819	122.729	176.295			AT1G26530	13.3959	9.55555	1.47667	7.85251	7.52799	6.49996	6.04971	4.56977	4.43002	3.02096
AT1G27340	18.3556	23.779	27.4186	33.399	24.7932	28.521	21.7242	30.9102	32.3044	22.1409			AT1G26540	19.4559	28.2152	12.9947	29.9377	32.8494	28.8038	33.6797	24.4335	21.2733	28.3215
AT1G27350	84.012	54.4067	40.4506	55.4403	43.9428	49.8504	75.2945	77.4996	83.7073	98.9627			AT1G26550	58.7664	70.4628	31.5515	80.8387	84.5188	68.6957	64.6958	61.9498	65.4351	76.7984
AT1G27360	8.22212	26.4174	2.25836	19.8301	19.2614	20.7954	19.0873	19.3834	15.177	19.9733			AT1G26560	2.31238	30.9991	1.42745	14.7936	10.2654	20.3496	28.9393	16.6207	27.2262	27.283
AT1G27370	15.9591	42.7327	7.024	28.0171	39.8832	42.4834	35.3454	18.5591	28.859	25.4172			AT1G26570	0	2.4077	0.196889	0.981563	1.40294	3.18626	7.17839	4.64347	5.95284	15.7184
AT1G27380	6.75191	46.6612	2.57016	17.5351	10.2852	23.6665	4.8835	3.82141	6.71551	2.96491			AT1G26580	140.258	413.748	85.5485	359.042	357.819	358.05	299.145	333.335	343.419	273.113
AT1G27385	2.5749	3.35337	1.93197	4.93578	3.84754	5.50551	5.52734	4.17094	6.25206	7.19439			AT1G26590	0	2.82152	0	1.99818	5.61177	4.63069	7.40412	4.68032	5.49138	1.69929
AT1G27390	43.9723	58.3076	17.5036	67.3674	65.703	57.3225	58.0427	36.8853	35.4891	35.2139			AT1G26600	4.54503	0.225722	0	0.350558	0.171091	0.0849668	1.08353	0.0737059	0	0
AT1G27400	113.572	180.682	31.5065	178.781	235.907	195.969	221.952	134.901	110.583	160.21			AT1G26610	0	1.50481	0.295334	1.1919	2.29262	4.58821	6.27545	7.33374	3.69168	2.83215
AT1G27410	15.5517	30.6932	13.8275	33.7682	32.0575	28.4525	33.2151	22.7919	24.2145	18.6098			AT1G26620	5.50187	13.4304	1.82123	9.9208	19.4701	23.9606	39.0071	60.3283	65.6658	51.2619
AT1G27420	27.131	46.6291	4.80904	37.4358	39.1947	41.4358	20.4602	29.2845	31.8146	28.3987			AT1G26630	254.761	263.267	88.0588	284.513	322.266	330.733	457.882	298.177	278.722	395.793
AT1G27430	30.5946	39.5	37.6647	41.9685	44.5701	42.6505	41.0523	41.3809	46.5049	44.6661			AT1G26640	179.249	104.133	148.11	121.398	83.0132	67.5486	73.6801	79.0496	96.8144	100.305
AT1G27435	46.534	38.9679	41.3797	44.089	43.15	56.8551	60.8717	38.8831	41.6145	56.424			AT1G26650	22.5657	39.238	10.0414	26.5373	26.1084	27.2744	13.6344	28.8927	20.5811	25.9141
AT1G27440	5.95604	11.6803	5.48205	10.1648	16.0165	26.9492	8.66308	12.0294	11.4905	13.5247			AT1G26660	27.2702	25.2432	4.52846	27.9044	35.3473	27.9116	28.0363	26.8289	25.6572	22.9404
AT1G27450	85.8024	71.411	33.632	96.0441	67.664	72.6764	81.6996	63.0765	54.4675	73.086			AT1G26665	23.9212	33.1058	8.66314	28.1849	32.781	30.1632	29.4359	28.0819	23.0269	31.2008
AT1G27460	2.41363	4.58737	0.200159	1.67992	4.69692	6.8121	8.51912	4.82819	4.54891	4.61803			AT1G26670	14.1135	44.3167	8.56469	37.3345	44.2098	43.2481	43.9733	52.7734	45.9153	51.4507
AT1G27461	0.461618	2.42293	0.957036	0.23977	0.729876	1.19851	0	6.26938	3.8733	1.47203			AT1G26680	0	1.31671	0	0.911452	0.410618	2.88887	0.270883	6.265	3.46095	3.54018
AT1G27470	31.3148	25.7107	13.9856	27.333	29.7884	32.8099	35.505	23.4842	23.1702	16.8476			AT1G26690	6.21951	31.7139	3.2979	33.1979	25.4241	29.0587	35.9822	43.0442	34.0096	29.8791
AT1G27480	0	3.01065	1.36936	2.57303	1.80749	3.88366	2.48121	6.16192	9.64526	2.05357			AT1G26700	0	1.31671	0	0.666061	0.342181	2.42155	0	2.32174	2.63032	0.708037
AT1G27490	0	1.96194	0	0.108496	0.203242	0.510423	0	0.848417	5.9321	4.66267			AT1G26710	0	0.188101	0	0.0350558	0	0.382351	0	1.10559	1.24594	1.18006
AT1G27500	3.1006	8.89604	1.89463	8.47626	6.5895	8.97229	8.17379	8.81006	12.5341	10.269			AT1G26720	0	0.188101	0	0.0701117	0.136873	0.297384	0	1.10559	2.35345	0
AT1G27510	32.4165	49.9167	33.5113	59.7387	51.2988	53.0223	76.3029	46.2594	44.3732	33.496			AT1G26730	0	4.25109	0.246112	1.8229	1.06076	0.849668	0.812648	5.82277	5.07606	2.87935
AT1G27520	23.3808	69.1617	16.0877	40.5687	84.4655	78.2122	80.8903	41.0817	34.3386	44.5854			AT1G26740	13.0769	9.78127	1.62434	13.0408	15.0902	15.6339	14.6728	15.9205	12.321	11.3758
AT1G27530	15.6662	19.0777	9.19145	21.3671	23.9017	32.878	38.2972	30.1383	46.7745	34.5282			AT1G26750	10.0469	37.1312	5.51291	30.148	46.126	31.5652	39.91	28.5979	26.3494	30.8704
AT1G27540	276.922	105.268	336.652	238.505	93.2345	99.0851	87.4356	177.715	182.273	179.575			AT1G26760	9.409	3.64917	8.22014	3.0148	4.17461	4.50324	2.70883	7.07577	6.46044	5.33388
AT1G27550	0	1.56259	0.703616	2.7911	1.23832	2.07329	0	22.9745	10.2224	9.74019			AT1G26761	2.39212	10.4961	3.64246	9.6053	8.45188	9.89864	19.3681	16.5101	10.106	8.54364
AT1G27565	53.3157	24.4001	7.40063	27.9305	55.8837	43.3341	17.5576	47.8645	23.1874	18.9717			AT1G26770	0.637898	8.87839	0.0984447	10.1311	5.4749	7.56205	5.77883	9.50806	18.2277	19.0226
AT1G27570	3.39991	4.69025	0.301457	4.42045	4.27558	4.37607	4.92219	11.2473	8.22567	5.14134			AT1G26790	0.398686	0.338583	0	0.315502	1.09498	1.99672	2.97971	2.91138	2.07657	0.519227
AT1G27580	22.4064	35.2995	18.369	66.9027	49.0843	55.6125	31.4377	79.1769	77.1027	53.241			AT1G26795	0	0.225722	0	0.140223	0.307963	0.424834	0.361177	0.773912	1.06136	2.26572
AT1G27590	13.325	39.604	14.5528	39.6421	48.7352	43.8989	44.3889	45.0614	37.4733	39.2666			AT1G26796	13.7148	6.95975	5.80824	19.1054	27.5114	25.3201	8.6231	55.132	24.4112	16.9457
AT1G27595	14.0598	16.6024	6.62998	16.324	18.0029	15.5459	12.38	14.5566	12.5239	12.4563			AT1G26797	18.1801	9.81889	23.4298	45.9582	30.7963	27.3593	21.3997	71.6053	49.3763	28.4631
AT1G27600	41.6192	33.1379	41.4421	50.0426	45.9955	45.044	40.5579	32.534	34.3209	26.0012			AT1G26798	2.07317	2.4077	3.7409	6.09971	6.05661	3.78102	0.722354	7.92338	3.27637	4.62584
AT1G27620	0	0.57052	0	0.500594	0.0669819	0.378492	0	2.97086	3.46573	0.878092			AT1G26799	24.7186	12.4899	13.3393	33.4082	30.3173	29.441	17.0205	37.0004	29.2104	19.5418
AT1G27630	176.112	198.228	54.121	203.575	267.201	248.273	171.575	173.777	163.761	119.559			AT1G26800	2.87054	8.1636	3.7409	9.11452	4.61945	4.84311	2.21221	2.39544	3.59939	5.19227
AT1G27640	0	1.8236	0	2.40014	8.67106	15.1226	13.7181	8.21126	4.04766	14.9458			AT1G26810	11.0835	9.14173	0.689113	9.11452	10.2997	9.81367	4.46956	14.9623	7.5218	7.12757
AT1G27650	75.1329	78.3702	24.2379	97.2259	102.763	106.734	104.883	90.8431	81.2581	99.4496			AT1G26815	0	1.69291	0.0984447	0	0	0.297384	0	0.479088	1.66126	0.944049
AT1G27660	0	1.38469	0.793062	2.08966	0.433162	0.846101	0.0421715	2.34396	1.14935	1.1357			AT1G26820	0	1.16623	0	1.22695	0.92389	1.0196	0	3.72215	1.24594	0.566429
AT1G27680	33.7289	54.1986	25.994	57.0522	95.3404	87.8947	45.4204	24.6334	21.257	21.7366			AT1G26830	31.3368	83.2913	20.132	95.0013	89.8568	104.127	147.225	111.075	128.194	92.564
AT1G27690	4.12919	12.0588	6.29824	10.6472	12.5553	12.3874	15.0402	15.5361	15.5625	13.6377			AT1G26840	40.5065	50.7874	22.4946	54.9675	46.4682	40.4867	41.445	40.2803	41.07	39.3196
AT1G27695	28.2834	51.5394	12.9111	52.4959	30.1076	33.9225	35.5063	29.7736	31.2348	23.9132			AT1G26850	41.6229	81.636	16.4895	77.9992	123.527	134.672	141.897	131.27	153.759	151.567
AT1G27700	19.49	47.4373	15.9492	43.0799	38.554	35.4044	59.7858	42.7633	47.7136	43.9161			AT1G26860	1.59475	1.46719	0.689113	0.701117	0.342181	0.594768	0.180588	7.03891	4.79919	1.8881
AT1G27710	6.82793	13.7096	5.52421	8.73653	7.77784	6.00242	3.30105	14.3738	14.0809	4.88571			AT1G26870	0	4.62729	0	1.64762	0.342181	0.424834	0	8.21821	5.76825	2.78494
AT1G27720	7.59242	8.0886	5.54315	6.75506	6.96326	6.72427	7.34017	7.54353	5.76797	3.84598			AT1G26880	77.9831	95.405	35.0463	108.533	112.715	99.0713	113.906	88.0048	88.785	123.482
AT1G27730	0	8.75467	6.63528	3.58549	3.58727	7.1881	10.0316	12.6648	5.16426	10.2058			AT1G26890	4.7045	14.4086	7.38336	6.41522	2.97698	4.88559	1.03838	14.6306	16.3357	12.367
AT1G27740	0	3.22912	0.1731	1.30102	0	1.33891	0	7.73628	6.73622	4.25997			AT1G26900	11.7214	9.55555	2.46112	14.1626	16.63	18.4803	19.4584	18.0948	23.1192	15.4352
AT1G27750	13.9727	12.684	1.19321	8.07137	13.1754	12.0128	11.0198	15.5681	14.6112	12.6635			AT1G26910	30.7786	29.1181	9.94292	39.5079	44.9284	42.2285	52.5512	34.8629	23.0269	26.4334
AT1G27752	3.67287	13.9827	12.8282	17.9772	22.1334	20.7342	25.1478	18.2937	24.8308	14.8754			AT1G26911	2.07317	1.31671	1.13211	1.22695	0.615926	1.23202	0.270883	1.69524	1.7074	0.37762
AT1G27760	31.3461	43.2438	15.7569	52.076	57.3395	56.7408	88.7764	56.2405	63.4662	49.3025			AT1G26920	15.788	9.06649	8.07247	17.1072	12.8318	11.6405	2.43794	5.23312	7.66024	5.38108
AT1G27770	4.69165	8.75968	2.28077	2.94109	3.05381	6.00897	7.61361	12.9285	9.89897	9.20358			AT1G26930	6.29925	31.2625	5.31602	25.6609	23.85	38.2776	40.5872	30.1457	21.9194	38.8004
AT1G27820	0	1.7336	0	1.22233	0.15265	1.1501	0	10.1159	2.5315	0.800458			AT1G26940	17.6219	14.7848	4.47924	22.5058	20.4624	18.5653	26.0499	22.0012	21.9655	23.318
AT1G27840	6.0566	14.5006	4.02526	16.9342	16.6761	17.1091	16.0951	15.6804	20.0171	23.6147			AT1G26945	0	0.451443	0	0.42067	0	0.722218	0	3.24306	3.09178	0.991251
AT1G27850	11.6466	13.0304	2.69995	8.53788	10.6367	12.354	12.1015	21.0856	16.3669	16.814			AT1G26950	0	0.150481	0	0.490782	0.171091	0.552284	0	4.09068	0.784482	1.41607
AT1G27860	94.2581	158.061	20.6425	83.2255	153.109	127.446	134.732	77.4622	43.6482	44.1288			AT1G26960	0	2.18198	0	2.52402	1.19763	2.88887	4.78559	5.82277	6.9219	7.17477
AT1G27870	15.7395	13.6113	3.40502	5.68716	4.10606	3.20508	1.60443	32.7752	22.3789	21.9676			AT1G26970	3.82739	1.27909	0.0984447	0.560893	0.307963	1.91175	0	4.64347	4.29158	3.63459
AT1G27880	3.25557	8.55562	4.20231	9.79301	8.52516	8.26659	11.5126	17.9662	13.5578	10.1288			AT1G26990	0	1.27909	0.0984447	0.105167	0.0342181	2.46404	0	1.99006	1.29209	0
AT1G27890	0	0.800739	0	0.585496	1.17513	0.688622	2.78012	3.18857	1.03937	2.36214			AT1G27000	33.7289	49.8092	16.5879	78.4549	63.7826	59.6467	66.908	57.0484	61.928	67.9243
AT1G27900	15.7509	20.8637	8.39195	22.7025	26.7433	27.6442	28.6058	18.824	20.0373	17.7026			AT1G27008	0.797373	0.338583	0.393779	0.245391	0.307963	0.509801	0	4.97515	2.49189	0.141607
AT1G27910	2.16864	1.46218	0	1.48916	1.87762	3.39063	1.76271	4.18023	2.91806	3.37569			AT1G27020	0	3.49869	0	1.68268	1.33451	2.46404	0.135441	12.9722	11.1212	3.63459
AT1G27920	5.64702	28.5814	2.04882	11.3135	14.1043	21.2222	7.73746	7.73083	11.7154	2.86191			AT1G27030	1.35553	3.46107	2.36267	1.08673	0.958108	2.16665	0.541765	8.91841	9.04462	3.7762
AT1G27921	5.89641	3.22118	0.439534	1.03236	3.35207	5.82812	2.37231	1.61457	3.24987	0.549295			AT1G27040	2.79081	8.57742	2.55956	6.52038	4.14039	2.42155	0.993236	64.3452	16.9356	15.1048
AT1G27930	1.00218	3.98668	0	5.41365	2.43779	1.65302	0.640811	6.00405	2.65206	1.91748			AT1G27045	0.478424	7.18547	0	6.23994	1.64247	3.01632	3.29574	6.265	5.99898	1.8409
AT1G27940	0.19358	1.47953	0	2.54722	1.00455	2.06951	2.04235	4.52102	5.18518	3.49803			AT1G27050	7.89399	10.6465	3.39634	18.0538	16.0141	13.2548	19.2327	15.0729	11.7672	12.5086
AT1G27950	14.672	42.1973	1.00005	33.4064	41.7031	47.9465	140.788	72.2977	106.828	153.692			AT1G27060	1.11632	3.46107	1.23056	5.95949	7.76752	7.6895	1.535	13.8199	5.2145	2.64334
AT1G27960	15.4384	45.2974	6.56989	34.5234	44.946	44.0292	67.1527	24.7111	36.2131	32.855			AT1G27070	2.31238	13.5433	2.90412	16.932	13.2766	11.513	12.9572	12.3826	19.5659	15.6712
AT1G27970	17.3059	24.1967	5.27202	29.214	35.1808	38.8905	53.3527	36.9837	38.7528	45.6694			AT1G27080	4.46529	69.4094	9.15536	35.161	74.0138	103.405	37.1561	58.154	62.574	59.2863
AT1G27980	10.5166	30.1544	6.40566	31.3245	35.1087	36.1107	29.0315	20.4003	26.379	19.7053			AT1G27090	27.0309	55.7909	8.3678	53.1446	66.4858	71.4571	73.9509	64.0504	65.8504	81.7546
AT1G27990	58.4617	8.7582	4.20664	9.74865	2.34443	3.4862	0.648703	31.9996	31.2671	21.8373			AT1G27100	66.0225	116.059	36.966	103.415	114.768	95.8851	142.936	94.3067	61.1896	68.4908
AT1G28000	0.113435	5.20187	3.10432	3.47625	0.772604	1.59384	0	13.2462	19.036	9.62195			AT1G27110	8.1332	10.5337	2.90412	6.73072	6.2277	9.4738	15.9369	9.21324	12.1826	8.82686
AT1G28010	0.189401	2.49403	0.575916	1.14773	0	0.636376	0	6.73129	4.13601	1.28847			AT1G27120	66.3414	43.3009	12.9455	37.4396	76.7855	73.7087	47.9011	37.8848	38.9934	47.6273
AT1G28020	0	0.877469	0.921936	0.19248	0.0515096	0.291063	0.473903	3.1447	3.34855	1.45181			AT1G27130	6.77767	9.29221	0.738336	0.736172	3.93509	6.75486	11.1965	2.54285	3.92241	5.00346
AT1G28030	26.8505	39.2477	14.6102	31.8078	51.9302	51.7412	61.7472	57.782	41.5928	29.8627			AT1G27140	0	0.0752406	0	0.140223	0.136873	0.424834	0	1.62153	0	2.78494
AT1G28040	0	0.679943	0.765428	1.5581	1.30969	1.22169	0	4.06133	1.78721	0.294329			AT1G27150	11.5619	24.5284	3.15023	20.718	22.8577	27.9966	23.1605	18.7213	14.5821	23.318
AT1G28050	18.1971	22.94	6.42946	24.395	28.7407	41.0218	27.5321	33.0193	27.2122	27.6654			AT1G27160	0	0.225722	0.196889	1.8229	1.02654	0.892152	1.26412	0.257971	0.276876	0.991251
AT1G28060	73.6835	61.0769	260.759	99.1024	75.8279	59.2067	58.7948	61.5858	64.9652	58.8004			AT1G27170	10.3658	5.60542	0.689113	4.62737	10.7103	12.7025	19.7293	9.13953	10.9366	10.2901
AT1G28070	0	24.4292	0	15.3107	19.0971	23.5345	13.2497	20.5965	26.0895	27.1756			AT1G27180	11.4024	12.7157	0.886003	7.85251	19.8123	21.0718	18.5555	6.85465	10.5674	11.5646
AT1G28080	0	1.08027	0	0.618175	0.0827149	0.98672	0	6.25831	2.35936	0			AT1G27190	10.2861	9.29221	3.54401	9.81563	15.1244	21.0718	23.3862	16.9892	18.2277	26.103
AT1G28090	12.6684	40.5764	11.975	32.5554	37.7762	34.4741	34.1009	29.9555	21.3565	26.3008			AT1G27200	7.49531	8.87839	1.47667	6.16983	5.74865	6.24506	9.25515	20.306	12.4594	14.3967
AT1G28100	15.4076	10.0982	10.5807	8.46152	8.01126	8.81914	5.50465	11.79	7.29464	8.10899			AT1G27210	3.98686	5.944	1.82123	5.57388	3.764	5.60781	1.98647	6.15444	9.59837	7.45799
AT1G28110	18.6871	10.8211	7.0407	8.21304	8.47936	10.9768	8.73188	14.3912	9.53892	9.85535			AT1G27220	0	1.24147	3.44557	4.66243	1.91622	1.61437	0.225735	8.43933	1.38438	1.36887
AT1G28120	23.8134	41.6273	8.86556	42.8948	50.5786	43.8155	41.2677	42.5603	35.6688	37.3374			AT1G27240	5.26266	0.601924	3.69168	3.29525	1.16342	1.31699	0	2.98509	1.43053	2.50173
AT1G28130	0	2.52728	0	1.4747	0.255789	1.50961	0	11.8255	4.92063	0.368855			AT1G27250	18.818	8.1636	7.18647	50.4453	31.7544	22.3888	1.21897	34.0521	24.2267	8.87406
AT1G28135	0	0	0	0.470262	1.98208	0.829636	2.02619	29.189	8.76542	29.7371			AT1G27260	0	0.413823	0	1.01662	0.0684363	0.552284	0	0.368529	0.784482	1.22726
AT1G28140	46.7424	41.6214	24.6126	42.0043	35.3687	32.6579	15.9016	37.003	37.0233	29.4637			AT1G27285	10.6848	5.3797	4.87301	3.22514	6.02239	6.58493	8.57795	4.31179	4.06085	5.19227
AT1G28150	18.8668	15.4678	7.69682	15.5688	17.5431	21.7501	29.7703	18.1536	19.6409	28.6262			AT1G27290	21.4493	23.2117	7.77713	22.0852	11.6342	20.0097	20.0905	21.0062	21.3195	25.0173
AT1G28160	0	4.38457	1.31622	2.16403	0.965194	1.212	0	23.1674	14.2138	0			AT1G27300	31.3368	37.3946	49.5669	43.2238	28.8117	29.7384	18.0588	23.1805	22.6577	21.5243
AT1G28170	0	1.64869	0	0.0774972	0	1.18491	0	4.62084	4.33352	0			AT1G27310	61.3977	52.706	20.3288	63.1706	52.1142	52.9768	70.7455	48.2037	58.6516	55.8877
AT1G28180	0	0	0	0.670007	0	0.602602	0	2.19589	2.49771	2.46804			AT1G27320	12.9174	18.0954	5.31602	14.5482	15.6719	18.4378	12.3252	20.8219	23.5345	29.7375
AT1G28190	11.5398	10.6522	21.7071	16.9584	3.56016	3.09496	1.97967	8.35964	1.45331	2.33358			AT1G27330	24.5591	29.8705	12.5025	32.4266	28.0247	26.1698	55.847	72.8583	66.3118	98.6059
AT1G28200	17.9889	22.7904	9.56282	25.0876	35.1667	29.0635	33.4962	35.2615	32.1953	33.9982			AT1G27340	25.6754	28.4033	28.549	39.543	30.591	34.7939	26.9077	39.3589	40.5162	28.7463
AT1G28210	13.887	13.6178	12.251	18.4455	22.7271	25.3233	10.5289	13.0297	13.1169	13.094			AT1G27350	58.3677	32.2782	20.9195	32.6019	26.9297	30.2057	46.3209	49.0144	52.145	63.8177
AT1G28220	0	4.28571	3.43078	5.37204	2.64161	2.44832	3.14128	11.3554	6.1748	7.17333			AT1G27360	12.5188	34.3473	2.55956	25.5557	25.8689	27.6142	25.7338	26.8658	20.7196	28.2271
AT1G28230	0	3.3169	0.0957414	2.51858	1.65691	1.58689	4.35544	7.23901	5.88676	6.2218			AT1G27370	28.546	65.2712	9.35225	42.4176	62.9272	66.2741	55.9824	30.2194	46.2845	42.199
AT1G28240	2.89057	13.8134	3.01974	14.7605	17.7335	17.9566	17.8347	26.4735	22.5578	23.0081			AT1G27380	4.86397	28.7043	1.37823	10.692	6.53566	14.8692	3.11515	2.506	4.33773	1.9825
AT1G28250	23.8207	30.5069	9.46747	32.0438	31.8291	31.25	28.7081	29.1484	31.8124	26.8138			AT1G27385	3.34897	3.72441	1.87045	5.43365	4.41414	6.24506	6.36574	4.9383	7.29107	8.68525
AT1G28260	0.0398739	2.46741	1.32268	2.15394	1.93986	3.50768	2.67709	7.79412	6.38256	1.52583			AT1G27390	45.8489	51.916	13.5854	59.4547	60.4292	52.1272	53.5896	35.0103	33.179	34.0802
AT1G28270	0.702969	118.168	0.291482	38.43	13.2523	80.95	7.52899	85.3898	172.188	57.835			AT1G27400	111.792	151.873	23.0853	148.952	204.83	168.234	193.455	120.878	97.5989	146.375
AT1G28280	154.567	79.2864	155.79	88.8491	28.2305	29.3284	19.9535	54.1539	49.7806	57.9089			AT1G27410	15.469	26.0709	10.2383	28.4303	28.1273	24.6829	29.2553	20.6377	21.5963	17.1817
AT1G28290	3.52237	6.83305	2.20702	3.69979	9.4821	8.51161	15.5156	25.6728	26.3218	20.2681			AT1G27420	20.8912	30.6605	2.75645	24.3989	26.6217	27.8266	13.9505	20.5271	21.9655	20.2971
AT1G28300	25.6573	21.2905	13.5804	17.4409	42.2222	29.9825	17.4622	14.1614	7.43328	5.26855			AT1G27430	100.389	110.679	91.9966	116.561	129.002	122.055	119.279	123.605	136.823	136.037
AT1G28310	0	1.74987	0	1.48839	0.660354	1.19774	0.819702	5.47489	0.632732	0.0480935			AT1G27435	33.091	23.6632	21.904	26.5373	27.0665	35.2612	38.3299	25.1706	26.534	37.2427
AT1G28320	11.9369	35.9183	4.6602	40.3106	48.2094	49.8115	51.9961	34.3863	33.7102	37.128			AT1G27440	7.25609	12.1513	4.97146	10.4817	17.2117	28.6338	9.34545	13.3408	12.5517	15.2936
AT1G28327	2.31326	29.822	0.719386	14.7689	15.0991	13.955	36.7937	50.6981	36.2069	40.3258			AT1G27450	106.449	75.6544	31.0593	100.856	74.048	78.6368	89.7524	71.2367	60.5897	84.162
AT1G28330	51.445	75.0777	28.7624	58.9727	27.6949	52.6156	77.6535	26.4404	27.6251	18.0187			AT1G27460	3.98686	6.47069	0.246112	2.34874	6.84363	9.81367	12.4606	7.26003	6.73732	7.08037
AT1G28340	10.1408	6.82392	0.143754	5.82998	6.59905	9.6631	16.2105	8.20694	7.80393	15.0908			AT1G27461	0.318949	1.42957	0.492224	0.140223	0.444836	0.722218	0	3.94327	2.39959	0.944049
AT1G28350	6.0628	15.277	6.50039	13.7032	17.0432	17.2635	18.5723	14.193	14.441	15.9844			AT1G27470	71.3649	50.035	23.7252	52.724	59.8817	65.212	71.6484	48.7196	47.3458	35.6378
AT1G28360	3.93411	2.62644	0.271876	1.788	0.159495	2.60362	0	9.57085	1.16381	3.5545			AT1G27480	0	2.48294	0.984447	2.10335	1.53982	3.27122	2.12191	5.41738	8.35243	1.8409
AT1G28370	25.4488	34.0282	9.86536	47.0075	56.3364	46.3639	26.3825	51.9885	56.7607	22.8572			AT1G27490	0	0.639545	0	0.0350558	0.0684363	0.169934	0	0.294824	2.03043	1.65209
AT1G28375	0	1.74537	0	0	0	2.20553	0	3.32231	3.49535	1.72691			AT1G27500	4.54503	11.1356	2.06734	10.5167	8.52032	11.4705	10.6096	11.7561	16.4741	13.9719
AT1G28380	15.0668	21.5369	6.40298	18.1304	14.2165	18.8016	24.4793	45.5165	37.5144	33.3756			AT1G27510	64.029	84.1942	49.2716	99.8741	89.3778	91.3393	133.455	83.1771	78.5867	61.4104
AT1G28390	7.67383	7.98308	3.78389	5.92496	2.75794	5.32144	0.839901	12.0744	4.9976	3.88004			AT1G27520	47.7626	120.648	24.4635	70.1467	152.202	139.346	146.322	76.3962	62.897	84.5396
AT1G28395	17.7196	26.2896	5.96007	36.9438	28.2128	27.7056	26.5033	18.2131	17.9551	11.4591			AT1G27530	11.7214	12.189	5.11913	13.5316	15.7746	21.4541	25.3727	20.5271	31.3793	23.9788
AT1G28400	0	6.13489	1.0327	3.82701	1.00972	4.31089	5.9056	12.9084	14.7355	10.7218			AT1G27540	237.697	77.1592	215.102	173.281	70.592	74.176	66.4565	138.862	140.284	143.071
AT1G28410	5.1662	20.2684	7.07493	17.2081	19.9915	21.2525	18.0321	22.0905	18.0795	15.779			AT1G27550	0	0.376203	0.147667	0.666061	0.307963	0.509801	0	5.89647	2.58418	2.54893
AT1G28420	401.651	233.305	1256.31	314.101	110.306	104.474	63.9522	111.26	124.688	163.669			AT1G27560	8.1332	5.64304	0.689113	2.97975	5.50912	3.86599	3.79236	33.7204	24.642	20.2971
AT1G28430	0.0882957	1.46351	0	0	0	0.916974	0	4.34839	4.38818	3.54768			AT1G27565	18.5788	7.26071	1.91967	8.23812	17.1775	13.1699	5.41765	15.1834	7.24493	6.13632
AT1G28440	2.17934	6.17655	0.267748	6.37261	3.20038	6.58281	0.825784	17.6832	11.9824	9.88388			AT1G27570	12.6782	14.9353	0.83678	13.9522	14.0637	14.2319	16.253	38.1797	27.503	17.7953
AT1G28450	0	0.725186	0	1.90891	0.893974	0	8.39266	26.1227	5.42187	21.2624			AT1G27580	13.954	18.7725	8.51547	35.2662	26.9639	30.2057	17.3365	44.8869	43.0542	30.776
AT1G28460	0	3.0958	4.42542	9.70129	1.03846	4.238	7.16562	25.8744	22.9047	19.0591			AT1G27590	17.8612	45.3324	14.5206	44.9766	57.6233	51.32	52.6867	54.9846	45.0385	48.8545
AT1G28470	3.76962	4.32566	0.360704	1.6191	2.89195	2.87857	3.43013	9.23815	6.55053	4.6696			AT1G27595	52.8658	53.3079	18.5568	51.9527	59.7106	50.9801	41.2193	49.8252	42.2236	43.4735
AT1G28480	0	7.01311	2.22675	3.29654	1.18756	1.19298	0.156084	17.8465	13.5496	12.9216			AT1G27600	66.3414	45.1067	49.1732	67.5175	64.6723	62.6206	57.2465	47.2086	49.0532	38.47
AT1G28490	87.9504	129.606	44.1606	132.765	112.385	95.9982	101.974	145.577	111.316	104.209			AT1G27620	0	0.564304	0	0.490782	0.0684363	0.382351	0	3.1325	3.59939	0.944049
AT1G28500	25.295	24.5425	9.28244	20.8294	47.0802	44.2582	55.9613	29.3545	22.527	20.5169			AT1G27630	310.497	298.442	71.0279	303.794	415.545	381.756	267.858	278.903	258.879	195.654
AT1G28510	0.362673	6.97983	3.30836	6.65598	9.76302	11.1147	10.5901	7.76429	9.94852	7.86428			AT1G27640	0	0.376203	0	0.490782	1.84778	3.18626	2.93456	1.80579	0.876775	3.35137
AT1G28520	88.6058	103.286	41.4151	121.837	148.632	164.967	135.764	105.395	82.4779	76.9012			AT1G27650	73.9962	65.9107	17.7693	81.0491	89.2751	91.6792	91.468	81.445	71.7571	90.9119
AT1G28530	7.1794	8.948	1.69614	7.32805	12.2247	12.2142	14.5993	7.62921	9.48324	9.95625			AT1G27660	0	2.85914	1.42745	4.27681	0.92389	1.7843	0.0902942	5.15941	2.49189	2.54893
AT1G28540	5.09272	22.76	18.3011	28.3333	22.6288	20.0495	26.051	21.2022	26.0771	29.665			AT1G27680	60.9193	83.5923	34.9479	87.2189	151.894	138.453	72.6417	40.5014	34.4249	36.4403
AT1G28550	0	8.49795	7.78559	5.91393	2.42947	4.75907	0	7.30195	15.7291	14.5231			AT1G27690	4.46529	11.1356	5.0699	9.74552	11.9763	11.6829	14.4019	15.294	15.0898	13.6887
AT1G28560	16.2232	22.6965	6.12162	24.8897	27.6342	22.0635	20.6402	24.075	23.2033	14.9748			AT1G27695	17.3827	27.049	5.90668	27.3085	16.3221	18.1829	19.323	16.6575	17.2125	13.6415
AT1G28570	0.757604	1.09474	0	2.75456	0.623741	1.95808	1.97497	4.26068	3.91189	3.49375			AT1G27700	18.1004	37.6203	11.0258	33.8639	31.5833	28.6763	49.1652	36.1527	39.7317	37.8564
AT1G28580	1.66709	27.9392	2.64979	21.792	10.4083	16.9737	11.9921	23.8756	22.0581	21.6631			AT1G27710	3.26923	5.60542	1.96889	3.54064	3.28494	2.50652	1.39956	6.265	6.04513	2.17131
AT1G28590	0.939145	1.83604	0.119819	1.50093	0.175728	1.45637	0.184771	11.9571	3.96335	6.95714			AT1G27720	16.6651	15.161	9.05692	12.55	13.4819	12.8725	14.2665	15.0729	11.3519	7.83561
AT1G28600	0	6.98666	3.15175	4.12757	2.15153	4.55907	1.67901	16.4541	11.9529	4.31892			AT1G27730	0	3.79965	2.51034	1.54246	1.60825	3.18626	4.51471	5.85962	2.35345	4.81465
AT1G28610	0.276665	7.68113	0.573588	8.62221	6.09054	8.02818	7.96072	10.3243	2.18749	3.88188			AT1G27740	0	2.10674	0.0984447	0.84134	0	0.892152	0	5.38053	4.6146	3.02096
AT1G28630	6.63297	7.02273	4.14366	7.10298	6.51074	6.85461	4.52151	8.97543	6.88382	5.42301			AT1G27750	34.8452	27.0114	2.21501	17.0371	28.9828	26.1273	24.3343	35.342	32.6714	29.3127
AT1G28640	0	1.6017	0.37564	1.3646	1.10184	1.38358	0	6.34736	3.09903	3.87111			AT1G27752	10.924	35.5135	28.4013	45.2571	58.0682	53.784	66.2308	49.5304	66.2196	41.0661
AT1G28650	2.72508	3.34058	0	1.68084	2.40292	3.95377	8.9846	8.51752	6.81562	9.07007			AT1G27760	51.8292	61.0577	19.3936	72.8811	83.6291	81.8231	129.978	84.6512	94.0918	75.6655
AT1G28660	8.08973	5.46813	3.63984	2.86087	6.07095	4.67913	2.42128	3.7577	6.55455	2.25037			AT1G27770	11.5619	18.4339	4.1839	6.13477	6.63832	12.915	16.6141	29.0033	21.8732	21.0523
AT1G28670	0	3.78202	0	0.785519	0.890637	1.45875	2.29028	4.40489	1.69535	1.97979			AT1G27780	0	2.55818	0.0492224	1.85796	0.410618	3.10129	0.135441	14.5201	7.84482	3.58739
AT1G28680	13.7476	22.9185	3.03141	29.8423	27.4874	36.7976	44.6638	41.1125	51.0853	47.4883			AT1G27800	0	0.150481	0	0.140223	0	0.339867	0	1.84265	1.15365	0.613632
AT1G28685	21.5926	15.1708	1.55096	21.1946	26.6755	28.8745	35.4952	32.8453	37.6949	37.0845			AT1G27810	0	0.338583	0	0.280447	0.0684363	0.212417	0	2.43229	2.49189	0.660834
AT1G28690	0	2.63769	0	0.291731	0.865276	1.77276	2.03509	1.99612	0.906284	0.776116			AT1G27815	0	0.940507	0.0492224	0.911452	0.102654	1.14705	0	6.48612	4.0147	2.31292
AT1G28695	0	1.51309	2.76481	2.04093	0.0579274	2.83684	2.13179	7.55664	6.37872	0			AT1G27820	0	0.752406	0	0.525837	0.0684363	0.509801	0	4.68032	1.15365	0.37762
AT1G28700	0	1.26723	2.53608	0.347471	6.23011	5.72141	1.77211	15.284	2.03553	2.86465			AT1G27840	11.243	22.986	5.56213	26.6074	27.3061	27.6992	26.4562	26.4973	33.3174	40.6885
AT1G28710	11.1092	28.7538	5.27535	19.2023	64.6537	60.7415	37.2857	22.7952	16.8993	19.5209			AT1G27850	35.0844	33.5197	6.05435	21.7697	28.2642	32.4573	32.2802	57.8223	44.2079	47.0136
AT1G28720	10.297	39.8239	0	31.0207	65.1234	56.6139	63.2074	20.9117	15.9506	31.5223			AT1G27860	86.3555	123.658	14.0776	64.5378	123.733	101.833	109.301	64.6032	35.8555	37.5259
AT1G28760	4.2945	16.948	2.45905	9.6129	16.565	24.9858	35.1094	34.834	23.1646	16.7595			AT1G27870	5.50187	4.06299	0.886003	1.68268	1.26607	0.977119	0.496618	10.4294	7.0142	7.12757
AT1G28815	11.4035	37.2426	18.0729	42.1198	29.2183	29.5683	18.634	36.4106	24.5341	28.4447			AT1G27880	9.16979	20.5783	8.8108	23.3472	21.181	20.3071	28.7136	46.0662	34.2404	26.4806
AT1G28820	0	9.10261	0	19.2542	27.0513	13.8389	46.0887	12.547	50.5102	18.388			AT1G27890	0	0.338583	0	0.245391	0.513272	0.297384	1.21897	1.43726	0.46146	1.08566
AT1G28860	96.7919	35.2726	47.8195	19.2542	20.038	16.3551	11.8514	18.8205	7.9753	3.94028			AT1G27900	43.9352	49.6964	17.4247	53.6004	65.8015	67.2512	70.6552	47.7983	50.1146	45.8336
AT1G28930	0	43.2374	1.70784	31.0207	77.1462	65.4205	96.1279	39.7322	62.4732	53.8505			AT1G27910	4.7045	2.70866	0	2.73435	3.5929	6.415	3.38603	8.25506	5.67596	6.79715
AT1G28940	0	18.2052	0	4.27872	22.0418	27.6779	40.8214	29.2764	83.7407	40.7162			AT1G27920	8.93058	38.5984	2.4119	15.1441	19.6754	29.2711	10.8353	11.1296	16.6126	4.20102
AT1G28960	22.2711	50.5284	13.922	54.3234	47.7196	45.6132	38.5664	49.4566	46.226	31.6025			AT1G27921	7.09662	3.31058	0.393779	1.05167	3.55869	6.11761	2.52824	1.76894	3.5071	0.613632
AT1G28970	6.17821	19.343	0	19.2542	11.0209	11.3228	31.6037	31.3675	13.2922	10.5074			AT1G27930	0.797373	2.70866	0	3.64581	1.71091	1.14705	0.451471	4.34865	1.89199	1.41607
AT1G29000	0.33181	1.58883	0	0.45959	0	1.01351	0	1.74079	2.64134	3.52698			AT1G27940	0.478424	3.12248	0	5.32849	2.18996	4.46076	4.46956	10.1714	11.4904	8.02442
AT1G29010	8.96517	11.4987	6.72664	6.87406	8.67118	8.34561	47.839	20.7537	11.2285	28.7248			AT1G27950	11.6416	28.5914	0.590668	22.4357	29.1881	33.1795	98.9173	52.2206	76.0025	113.191
AT1G29020	0	0.100772	0	0.505262	0.0295779	1.00281	0	2.59287	3.96333	1.97751			AT1G27960	30.3002	75.9177	9.59836	57.3513	77.812	75.3656	116.705	44.1498	63.7277	59.8527
AT1G29025	0	0.178204	0	0.279218	0.052305	0.656795	0	1.99238	0.346965	0.788539			AT1G27970	15.6285	18.6597	3.54401	22.3306	28.0247	30.6305	42.664	30.4037	31.3793	38.2812
AT1G29030	17.7503	37.6705	12.554	40.0242	52.7951	46.965	37.9595	22.5151	26.8026	29.7025			AT1G27980	23.1238	56.6185	10.4844	58.2978	68.0941	69.248	56.5242	40.8331	52.0066	40.2165
AT1G29040	207.209	128.134	212.757	140.111	100.643	91.7505	63.1043	79.0899	76.69	88.8311			AT1G27990	36.7589	4.70253	1.96889	5.18826	1.30029	1.91175	0.361177	18.3159	17.6278	12.7447
AT1G29041	295.952	158.094	440.514	190.829	88.0631	80.2786	32.1904	72.639	72.1546	91.1286			AT1G28000	0.0797373	3.12248	1.62434	2.06829	0.479054	0.977119	0	8.47618	11.998	6.27793
AT1G29050	13.355	27.0732	4.31605	23.6921	19.3244	30.6245	36.3868	23.7816	33.7187	34.7273			AT1G28010	0.478424	5.3797	1.08289	2.45391	0	1.40195	0	15.4782	9.36764	3.02096
AT1G29060	9.46416	19.2135	8.09188	24.5028	17.0966	13.7594	21.8607	33.263	31.7738	25.0797			AT1G28020	0	1.12861	1.03367	0.245391	0.0684363	0.382351	0.632059	4.31179	4.52231	2.02971
AT1G29070	54.983	55.1443	22.8757	60.5545	59.3017	46.5123	54.3447	60.2314	50.0443	51.3517			AT1G28030	22.7251	28.3657	9.20458	22.7863	38.7691	38.1926	46.2758	44.5184	31.5639	23.4596
AT1G29071	427.618	237.022	58.3404	222.11	142.941	212.355	258.432	103.651	76.5679	391.488			AT1G28040	0	0.601924	0.590668	1.36718	1.19763	1.10457	0	3.83271	1.66126	0.283215
AT1G29080	21.3131	9.92705	7.9125	25.8092	35.4468	43.2995	17.7481	100.345	70.9407	31.2162			AT1G28050	22.6454	24.3779	5.95591	25.6959	31.5491	44.5226	30.3388	37.4057	30.3641	31.9561
AT1G29090	0	2.85967	0.165087	1.3442	0.338968	1.52015	0	12.9371	4.30435	6.72897			AT1G28060	143.128	101.311	377.043	162.939	129.926	100.303	101.129	108.9	113.15	106.017
AT1G29110	5.47789	10.4765	1.04833	2.9	13.5812	11.3908	9.56498	74.3969	16.7943	10.2794			AT1G28070	0	11.3989	0	7.08128	9.20468	11.2156	6.41089	10.2451	12.7825	13.7831
AT1G29120	3.94727	7.40007	0.839339	5.51993	9.76585	7.50207	6.01867	4.50489	4.48572	5.48676			AT1G28080	0	0.865266	0	0.490782	0.0684363	0.807185	0	5.34368	1.98428	0
AT1G29140	1.04722	26.4705	0.108556	16.0462	4.77628	37.7448	0.66961	34.2272	120.144	34.563			AT1G28090	22.8049	62.3744	16.0465	49.604	59.9844	54.1239	54.3571	49.0881	34.4711	43.9455
AT1G29150	27.7044	29.911	15.4831	41.6754	60.2611	61.5253	66.8366	43.9303	55.588	45.4957			AT1G28100	27.8283	15.5748	14.2253	12.9356	12.7634	13.8921	8.80368	19.3847	11.8134	13.5943
AT1G29160	0	0.613174	0	2.3058	2.02471	6.10184	0	7.88851	3.22341	0			AT1G28110	33.1707	16.4024	9.30303	12.3397	13.2766	16.9934	13.7247	23.2542	15.182	16.2376
AT1G29170	6.02219	9.53361	5.04588	9.38401	8.6983	9.62626	9.87616	3.16844	4.99463	4.8159			AT1G28120	33.5694	50.1102	9.30303	51.1815	62.8929	53.869	51.5128	54.6161	45.0847	48.8545
AT1G29179	0	0.0541822	0	0.203749	0	1.79727	0	2.38991	0.696256	0.0625442			AT1G28130	0	3.27296	0	1.89301	0.342181	1.99672	0	16.3259	6.69117	0.519227
AT1G29180	0	0.121118	0	0.797048	0	2.07575	0	2.89378	0.353727	0			AT1G28135	0	0	0	0.0701117	0.307963	0.12745	0.31603	4.68032	1.38438	4.86185
AT1G29195	0	2.53629	0	1.94284	0.579004	2.80436	1.522	2.15804	1.86554	0			AT1G28140	41.0647	31.2248	16.0957	31.2347	27.4087	25.0227	12.3703	29.5929	29.1643	24.026
AT1G29200	7.25866	7.50153	2.68497	7.43198	5.08106	5.58276	3.70638	3.10202	3.10087	10.924			AT1G28150	9.88742	6.92213	3.00256	6.906	8.1097	9.94112	13.815	8.66044	9.22921	13.9247
AT1G29210	48.7392	17.9524	0	0	1.97597	1.24061	0	24.7455	28.8366	20.723			AT1G28160	0	1.50481	0.393779	0.736172	0.342181	0.424834	0	8.47618	5.12221	0
AT1G29220	121.649	56.572	411.182	82.9488	42.9329	37.0358	45.7706	32.095	30.0867	59.1621			AT1G28170	0	0.752406	0	0.0350558	0	0.552284	0	2.24803	2.07657	0
AT1G29230	0	2.43081	0	2.6742	1.95826	1.54401	3.11249	4.56255	5.86064	6.44773			AT1G28180	0	0	0	0.595949	0	0.552284	0	2.10062	2.35345	2.40732
AT1G29240	0	2.42331	0.316287	1.60958	1.4612	1.60183	1.28033	2.03321	1.96934	2.31081			AT1G28190	6.53846	5.15398	9.15536	8.13295	1.77934	1.5294	0.993236	4.31179	0.738336	1.22726
AT1G29250	44.1355	52.9724	11.7854	60.3523	59.1086	44.876	41.4677	40.3956	39.3388	46.5948			AT1G28200	21.7683	23.5503	8.61392	25.6959	37.5373	30.673	35.8919	38.843	34.9325	38.1868
AT1G29260	19.145	20.2836	15.0044	38.0283	25.6392	28.3395	34.5054	32.899	27.9728	31.8001			AT1G28210	42.5	35.5888	27.9091	47.7811	61.3531	67.5911	28.533	36.3002	35.9939	37.1955
AT1G29280	0	1.54227	2.09443	1.24277	1.16402	1.13685	0.934943	7.89606	8.06472	0.59343			AT1G28220	0	2.25722	1.57512	2.80447	1.43716	1.31699	1.71559	6.37556	3.41481	4.10661
AT1G29290	0	7.86527	0	3.00781	3.28676	1.47399	1.85137	5.63511	10.4341	5.07815			AT1G28230	0	3.91251	0.0984447	2.94469	2.01887	1.91175	5.32736	9.10268	7.29107	7.97721
AT1G29300	0	1.06883	0.668448	1.17228	0.470572	2.56056	1.49467	1.63697	5.46268	0.565483			AT1G28240	6.13977	25.0551	4.77457	26.5373	33.2258	33.2645	33.5443	51.1887	42.962	45.3616
AT1G29310	14.5241	29.4686	5.51626	32.0462	31.7078	42.2015	74.0228	94.5616	84.9606	101.582			AT1G28250	17.303	18.923	5.11913	19.7014	20.394	19.7973	18.4652	19.2741	20.7196	18.0785
AT1G29320	82.6889	62.7145	161.14	70.2173	57.3645	46.9676	46.9946	47.1655	30.1361	29.5004			AT1G28260	0.0797373	4.21347	1.96889	3.64581	3.42181	6.11761	4.74045	14.1884	11.4442	2.83215
AT1G29330	21.851	27.079	20.0683	29.594	26.6259	22.5805	25.9199	20.244	23.5606	20.969			AT1G28270	0.318949	45.7839	0.0984447	14.7585	5.30381	32.0325	3.02486	35.2683	70.0497	24.3565
AT1G29340	39.8282	58.247	33.5795	58.081	69.8724	79.3337	80.375	68.6909	61.7348	63.2337			AT1G28280	118.091	51.7279	88.6003	57.4565	19.0253	19.5424	13.499	37.6637	34.1019	41.0661
AT1G29350	28.4243	16.069	29.0432	18.9047	23.4709	23.7627	19.8098	21.6889	20.8479	23.6158			AT1G28290	3.58818	5.944	1.67356	3.19008	8.52032	7.56205	13.9956	23.807	24.0421	19.1642
AT1G29355	55.0155	155.557	10.5723	109.973	241.267	266.654	163.537	122.781	149.252	101.634			AT1G28300	42.1013	29.8329	16.5879	24.2236	61.1136	42.9083	25.3727	21.1536	10.9366	8.02442
AT1G29357	88.8525	287.999	36.467	201.241	346.474	370.397	216.321	177.919	227.877	164.867			AT1G28310	0	1.58005	0	1.33212	0.615926	1.10457	0.767501	5.26997	0.599898	0.0472024
AT1G29370	22.4505	14.9304	26.9789	19.5878	22.5948	24.7038	19.2519	21.1045	21.7445	27.2662			AT1G28320	25.9146	66.5879	7.53102	74.073	92.3205	94.3132	99.9557	67.9568	65.6197	74.8159
AT1G29380	3.08409	7.68971	11.6076	12.1992	9.73343	9.08217	3.43841	9.39499	12.3008	10.3895			AT1G28323	0	5.53018	0.590668	1.99818	1.36873	2.67646	7.49442	17.6157	11.7211	13.1695
AT1G29390	5.89717	15.7554	4.42151	12.504	16.3492	19.444	20.5068	17.2261	16.685	27.4608			AT1G28327	1.9137	21.0674	0.443001	10.3415	11.0182	10.0686	26.9528	38.1797	26.857	30.9648
AT1G29395	165.214	276.509	69.4841	215.948	316.66	310.251	169.064	51.9238	76.7455	78.3223			AT1G28330	38.9118	48.4925	16.1942	37.7551	18.4778	34.709	52.0095	18.2054	18.7353	12.6503
AT1G29400	15.673	21.8597	3.85696	22.6849	36.1253	41.743	33.9961	31.5545	30.7385	24.8676			AT1G28340	18.6585	10.7218	0.196889	9.07946	10.7103	15.5064	26.4111	13.7461	12.8747	25.7725
AT1G29410	52.1519	62.8291	15.5559	47.5027	68.728	60.9066	51.5361	26.9317	33.306	39.4837			AT1G28350	19.0572	41.0061	15.2097	36.4581	47.2552	47.3265	51.6934	40.6119	40.7008	46.636
AT1G29418	1515.97	1426.9	526.779	1518.95	1467.16	927.369	652.916	591.616	257.526	418.54			AT1G28360	1.9137	1.09099	0.0984447	0.736172	0.0684363	1.10457	0	4.23809	0.507606	1.60488
AT1G29420	357.583	280.576	136.584	309.967	257.919	166.015	110.344	98.4864	45.0021	80.415			AT1G28370	13.4756	15.3867	3.88857	21.0686	26.3137	21.4116	12.3703	25.06	26.9493	11.2342
AT1G29430	8.11134	4.48154	0	0.443488	0	1.1736	1.0919	1.51724	1.5155	2.45045			AT1G28375	0	0.526684	0	0	0	0.679735	0	1.06874	1.1075	0.566429
AT1G29460	14.4838	4.6998	5.33834	8.00073	0.223694	5.19653	8.96722	2.9181	6.67743	9.67723			AT1G28380	22.4062	27.3499	7.08802	22.8213	18.6489	24.3855	32.235	61.6181	50.0223	46.0696
AT1G29465	22.0999	13.5303	11.6898	15.0157	7.90387	6.93283	0.916611	6.24702	5.39723	7.08543			AT1G28390	8.85084	7.86264	3.24868	5.78421	2.80589	5.35291	0.857795	12.6774	5.16836	4.15382
AT1G29470	11.3806	24.1104	12.9132	26.6205	28.9365	34.5506	41.0805	27.1725	27.074	34.6972			AT1G28395	22.8049	28.8924	5.7098	40.2441	32.0282	31.0979	30.2034	21.3379	20.7196	13.6887
AT1G29500	0	18.1582	0	15.4449	2.82799	3.55111	3.7169	0.113511	7.07086	7.84241			AT1G28400	0	4.02537	0.590668	2.48896	0.684363	2.88887	4.01809	9.02897	10.1521	7.6468
AT1G29510	0	8.14425	0	2.22285	1.27233	0.726212	0	0.241419	4.60363	1.66795			AT1G28410	8.69137	29.1181	8.86003	24.504	29.6671	31.1828	26.8625	33.831	27.2723	24.6397
AT1G29520	0	0.594012	0	1.95452	0.0653812	0.164199	0	4.02569	3.29616	1.11424			AT1G28420	1716.35	851.347	3996.22	1136.09	415.785	389.361	241.988	432.801	477.75	649.175
AT1G29530	50.919	34.1005	172.745	51.3312	21.7694	27.2461	33.5922	24.0243	26.7473	32.8495			AT1G28430	0.0797373	1.12861	0	0	0	0.722218	0	3.57474	3.55324	2.97375
AT1G29540	30.877	13.0974	8.75558	9.82969	11.5328	14.1166	9.80798	11.4288	14.9148	17.2785			AT1G28440	4.30581	10.4208	0.393779	10.657	5.57756	11.3431	1.44471	31.8041	21.2272	18.1257
AT1G29550	14.2828	26.126	5.35349	26.1121	32.8586	27.1127	45.5604	21.8367	21.1978	26.9158			AT1G28447	0	1.24147	0.147667	0.0350558	0.0684363	0.0849668	0	3.53788	0.738336	1.69929
AT1G29560	29.4371	171.952	74.9141	283.242	181.059	190.529	178.492	140.654	219.876	178.425			AT1G28450	0	0.188101	0	0.490782	0.239527	0	2.25735	7.22318	1.47667	5.99471
AT1G29570	2.48209	0.706459	0	0.507878	0	0.551383	0	2.02394	3.54389	1.43909			AT1G28455	0	1.80577	0.541446	0.876396	0	0.212417	0	6.67038	6.9219	5.56989
AT1G29590	0	1.27659	0.0416546	0.756603	0.879716	1.62631	2.95482	1.63213	1.36164	1.24936			AT1G28460	0	0.790026	0.984447	2.45391	0.273745	1.10457	1.89618	7.03891	6.13742	5.28667
AT1G29600	19.6332	386.83	31.9561	156.561	138.255	164.865	792.638	686.206	638.928	794.33			AT1G28470	4.14634	4.06299	0.295334	1.5074	2.80589	2.76142	3.34089	9.25009	6.46044	4.76745
AT1G29630	6.82055	31.6656	5.59992	27.5659	43.9454	42.1434	47.0835	36.3688	43.7158	36.7257			AT1G28480	0	1.95625	0.541446	0.911452	0.342181	0.339867	0.0451471	5.30682	3.96856	3.9178
AT1G29640	1.12619	13.8964	9.80637	10.8218	6.57472	5.96258	10.3216	16.2958	22.6547	9.33731			AT1G28490	102.064	128.436	38.1473	130.408	115.041	97.1596	104.786	153.787	115.827	112.247
AT1G29660	2.73162	26.16	4.40475	27.1156	41.8614	49.5987	205.911	102.783	134.436	197.395			AT1G28500	22.8846	18.9606	6.25124	15.9504	37.5715	34.9214	44.8311	24.1755	18.2738	17.2289
AT1G29670	8.04613	41.8874	10.8141	15.9244	6.78278	7.58492	8.64867	25.5672	29.727	20.1282			AT1G28510	0.478424	7.86264	3.24868	7.43184	11.3604	12.7875	12.3703	9.3238	11.7672	9.6293
AT1G29680	4.24543	16.4193	13.3579	5.31825	4.31304	5.03449	1.83635	21.3644	20.8736	7.24684			AT1G28520	137.228	136.599	47.7457	159.714	203.05	222.826	186.187	148.591	114.534	110.548
AT1G29690	0.848185	11.976	4.14218	9.08038	4.56198	6.36179	3.40472	14.9286	14.477	9.25621			AT1G28530	13.7148	14.5967	2.4119	11.8489	20.5993	20.3496	24.6955	13.2671	16.2434	17.6537
AT1G29700	6.30043	20.6562	4.33763	21.9506	18.0729	16.9934	21.4733	13.7609	14.6165	15.3906			AT1G28540	3.58818	13.6938	9.59836	16.8969	14.0637	12.3202	16.253	13.5987	16.4741	19.4002
AT1G29710	0	5.94429	0.509838	7.1317	11.0665	9.57715	13.9553	9.78028	17.658	19.9969			AT1G28550	0	2.89676	2.31345	1.99818	0.855453	1.65685	0	2.65341	5.62982	5.38108
AT1G29720	0	2.92509	0.23948	0.937466	1.12392	2.38158	1.09251	2.15037	2.26772	1.79569			AT1G28560	31.0178	37.056	8.71236	40.2791	46.6051	36.7906	34.9439	41.9018	39.7779	26.575
AT1G29730	7.37972	9.99551	1.05043	7.40879	10.4626	12.4482	13.5576	5.019	4.51433	3.88117			AT1G28570	1.03658	1.27909	0	3.19008	0.752799	2.33659	2.3928	5.30682	4.79919	4.43703
AT1G29740	0	0.503293	0.0215836	0.689446	0.709069	1.16067	0.0332838	1.98211	1.36068	1.04574			AT1G28580	1.9137	27.3876	2.26423	21.1737	10.5392	16.9934	12.1897	24.9494	22.7038	23.082
AT1G29750	1.05652	4.00098	0.492838	2.78957	2.56998	3.33469	3.29334	2.68203	4.9581	2.79353			AT1G28590	1.03658	1.73053	0.0984447	1.40223	0.171091	1.40195	0.180588	12.0141	3.92241	7.12757
AT1G29760	9.88947	17.7275	3.94873	21.6503	38.2759	46.9891	24.5446	24.4727	20.1893	22.2388			AT1G28600	0	6.88451	2.70723	4.03142	2.18996	4.58821	1.71559	17.284	12.3671	4.62584
AT1G29770	12.4136	7.32017	0.593909	5.88979	2.43891	10.646	1.60276	5.57531	7.01067	0			AT1G28610	0.318949	7.56168	0.492224	8.4134	6.19348	8.07185	8.12648	10.8348	2.26116	4.15382
AT1G29785	0	1.6476	0	1.74879	1.02958	2.87953	2.33736	0.781437	2.04892	1.22702			AT1G28620	0.797373	2.972	1.08289	2.06829	1.77934	2.25162	2.52824	15.6625	6.82961	11.0454
AT1G29790	4.61815	5.57413	3.06382	2.69395	9.50538	11.7189	14.1286	8.08016	12.5191	20.1641			AT1G28630	18.1004	16.3648	8.41703	16.4061	15.6719	16.3136	10.9256	22.296	16.8433	13.7359
AT1G29800	1.33861	5.94514	0.811223	3.71714	8.89185	10.0647	16.2298	8.07714	7.67623	6.92833			AT1G28640	0	1.20385	0.246112	1.01662	0.855453	1.06209	0	5.08571	2.44574	3.16256
AT1G29810	8.64138	8.9425	2.55935	6.73266	5.90566	6.15884	10.13	4.31769	4.20524	4.76764			AT1G28650	2.55159	2.67104	0	1.33212	1.98465	3.22874	7.44927	7.26003	5.72211	7.88281
AT1G29820	0.747677	3.27893	0.271267	4.3447	5.00149	7.13679	5.58755	4.88741	7.51014	6.88447			AT1G28660	7.49531	4.32633	2.51034	2.24357	4.96163	3.78102	1.98647	3.16935	5.44523	1.9353
AT1G29830	0	0.193015	1.71192	0.329919	0.23176	0.562641	0.0609216	0.580476	0.450964	0.0810194			AT1G28670	0	3.23534	0	0.666061	0.787017	1.2745	2.03162	4.01697	1.52282	1.8409
AT1G29840	3.26108	13.995	3.45908	11.2266	17.7099	15.7985	7.85585	6.23771	7.9298	4.01454			AT1G28680	13.7946	19.6378	2.26423	25.3454	24.3291	32.2024	39.6843	37.5532	45.9614	44.2287
AT1G29850	23.4802	55.1716	39.6628	74.8732	47.6395	48.1258	56.6425	50.4957	57.6063	62.6652			AT1G28685	20.2533	12.1513	1.08289	16.8268	22.0707	23.6208	29.4811	28.0451	31.7023	32.2865
AT1G29870	0	0.644567	0	0.201987	0.113513	1.37787	2.28763	2.72464	1.75697	0.198411			AT1G28690	0	1.91863	0	0.210335	0.650145	1.31699	1.535	1.54782	0.69219	0.613632
AT1G29880	15.4886	32.7956	7.18854	41.1848	58.8473	54.2718	69.3822	32.572	36.0117	47.7352			AT1G28695	0	0.865266	1.37823	1.15684	0.0342181	1.65685	1.26412	4.60662	3.83012	0
AT1G29890	3.26049	9.43607	0.225324	6.41126	13.1619	12.1407	16.8027	8.43462	9.31969	15.3483			AT1G28700	0	0.902887	1.57512	0.245391	4.58523	4.16337	1.30927	11.6087	1.52282	2.21852
AT1G29900	18.0442	11.8351	6.41723	11.4917	20.5858	22.4331	27.1239	16.6617	19.229	23.5994			AT1G28710	19.2167	42.4733	6.79269	28.1148	98.6509	91.6367	57.1111	35.8948	26.2109	31.3424
AT1G29910	186.108	647.237	174.686	688.742	476.303	569.255	684.096	309.039	250.801	234.826			AT1G28720	0.398686	1.31671	0	1.01662	2.22418	1.91175	2.16706	0.737059	0.553752	1.13286
AT1G29920	685.916	1419.56	205.052	629.554	779.093	915.895	868.821	274.201	289.87	338.252			AT1G28760	3.34897	11.2861	1.42745	6.34511	11.3946	16.9934	24.244	24.7283	16.1973	12.131
AT1G29930	1336.99	2468.57	443.057	2038.93	1728.99	2064.22	2208.1	1276.4	1007.9	1131.74			AT1G28815	3.58818	10.007	4.23312	11.2179	8.1097	8.11433	5.19192	10.4294	6.9219	8.30763
AT1G29940	5.71726	11.9426	5.46584	13.2498	26.5577	27.0015	29.0636	10.0969	12.8603	9.35199			AT1G28820	0	0.300962	0	0.631005	0.92389	0.467318	1.58015	0.442235	1.75355	0.660834
AT1G29950	2.47057	9.41571	2.50876	5.81389	18.5686	18.2652	9.38167	7.27005	13.0172	10.5473			AT1G28860	3.74765	1.16623	1.37823	0.631005	0.684363	0.552284	0.406324	0.663353	0.276876	0.141607
AT1G29951	2.73148	9.11649	2.17272	6.13832	18.821	18.0487	9.76646	6.45288	12.4489	10.7723			AT1G28930	0	1.42957	0.0492224	1.01662	2.6348	2.20914	3.29574	1.40041	2.16886	1.9353
AT1G29952	2.73148	9.11649	2.17272	6.13832	18.821	18.0487	9.76646	6.50949	12.6288	10.7723			AT1G28940	0	0.601924	0	0.140223	0.752799	0.934635	1.39956	1.03188	2.9072	1.46328
AT1G29960	9.39471	13.0317	6.63057	17.3386	11.9125	10.5015	11.1196	10.1485	14.5142	13.7044			AT1G28960	26.2336	50.825	12.2071	54.1613	49.5821	46.8592	40.2261	53.0314	48.8225	34.5522
AT1G29962	3.15011	10.0076	2.17696	9.54454	2.4265	3.04696	11.9176	37.3182	44.561	32.9819			AT1G28970	0.239212	0.639545	0	0.631005	0.3764	0.382351	1.08353	1.10559	0.46146	0.37762
AT1G29965	127.052	161.01	37.6821	169.827	203.278	159.186	147.14	103.557	97.4055	118.186			AT1G29000	0.239212	0.978127	0	0.280447	0	0.637251	0	1.14244	1.7074	2.36012
AT1G29970	44.9828	65.6758	12.9038	71.147	86.8712	71.465	69.3142	52.26	52.9239	61.2868			AT1G29010	6.69793	7.33595	3.7409	4.34692	5.71443	5.43788	31.6481	14.1147	7.5218	19.9194
AT1G29980	0	2.10572	0	1.84585	1.10248	2.07657	0.428118	5.98808	4.12202	3.44896			AT1G29020	0	0.112861	0	0.560893	0.0342181	1.14705	0	3.09565	4.66075	2.40732
AT1G29990	29.2435	40.366	5.88154	36.485	43.059	36.2638	43.4857	26.1924	38.0006	45.2325			AT1G29025	0	0.225722	0	0.350558	0.0684363	0.849668	0	2.69027	0.46146	1.08566
AT1G30000	0.53872	9.77266	2.38269	10.3766	10.1559	10.1199	14.6112	14.3595	16.7191	18.5247			AT1G29030	47.6829	86.4138	25.1034	91.0049	125.102	110.032	90.2942	55.0583	64.5583	74.0606
AT1G30010	2.33692	4.75954	1.86198	4.83149	7.62397	9.82537	6.18217	13.819	12.4807	6.3708			AT1G29040	245.431	129.602	187.586	140.469	105.152	94.7805	66.1856	85.2777	81.4477	97.6619
AT1G30020	15.4564	14.5175	5.12712	21.1946	26.0176	22.6615	17.9873	40.6496	43.8951	13.6036			AT1G29041	127.5	58.161	141.268	69.5858	33.4653	30.1632	12.28	28.4873	27.8722	36.4403
AT1G30040	5.96123	7.10529	0.944279	5.42729	1.79222	3.02794	3.59758	11.0862	5.83625	5.21159			AT1G29050	21.6885	37.545	5.21757	32.5669	27.6825	43.3756	52.3255	35.1577	49.0994	52.3475
AT1G30050	0.372766	4.27356	0.618261	2.033	3.17364	4.099	2.5623	6.76598	8.54121	3.86327			AT1G29060	10.2861	17.832	6.54658	22.5409	16.3905	13.0424	21.0385	32.9097	30.964	25.3005
AT1G30070	12.9346	24.9089	4.11961	24.196	33.6522	27.4271	38.1768	17.5598	22.3837	19.3082			AT1G29070	47.045	40.2913	14.5698	43.8548	44.7573	34.709	41.1742	46.9138	38.3935	40.7829
AT1G30080	0	2.77834	0	0.368351	1.19185	1.06338	0.412232	5.10621	4.24435	4.48175			AT1G29071	24.7186	11.6999	2.51034	10.8673	7.28846	10.7058	13.2281	5.45424	3.96856	21.0051
AT1G30090	7.77419	16.1832	6.38192	19.7822	21.0119	29.1671	33.9934	20.4529	23.1121	27.8458			AT1G29075	0	2.74628	1.37823	0.490782	0.581708	1.0196	0	9.02897	3.64554	2.45453
AT1G30100	0.144412	3.07185	0.239519	2.21278	1.72129	2.29375	0	7.91856	7.50335	8.28919			AT1G29080	13.7148	5.45494	3.79012	14.0574	20.1203	24.3005	10.1129	58.7805	40.9315	18.645
AT1G30110	17.9576	39.6177	9.92804	26.9459	55.8461	39.234	32.8526	10.5419	11.7113	11.4529			AT1G29090	0	1.95625	0.0984447	0.911452	0.239527	1.06209	0	9.43435	3.09178	5.00346
AT1G30120	76.6239	102.851	21.5567	103.411	141.637	139.201	164.21	104.741	93.1161	107.42			AT1G29110	4.14634	6.77165	0.590668	1.85796	9.06781	7.51956	6.41089	51.2625	11.3981	7.22197
AT1G30130	6.84336	21.0761	2.92184	21.9607	18.4594	23.3865	29.9372	33.8846	26.8517	25.7116			AT1G29120	9.32926	14.9353	1.47667	11.0426	20.3598	15.464	12.596	9.69233	9.50608	12.0366
AT1G30135	8.61255	26.496	0.324649	9.86196	32.2821	32.4054	2.12771	5.16773	6.06422	9.7373			AT1G29140	0.637898	13.769	0.0492224	8.27318	2.56636	20.0522	0.361177	18.9793	65.6197	19.5418
AT1G30140	0	2.34271	0.567149	1.06568	0.532346	1.58761	0	7.56948	8.29859	3.3149			AT1G29150	33.0112	30.4348	13.733	42.0319	63.3378	63.9375	70.5198	47.6509	59.3899	50.3178
AT1G30160	0	5.0491	3.33455	1.28161	1.55607	2.67972	3.2723	9.92913	6.01637	9.38362			AT1G29160	0	0.150481	0	0.560893	0.513272	1.5294	0	2.06377	0.830629	0
AT1G30170	0.169038	1.82118	2.10271	0.439001	0.411184	1.08428	0	2.87505	5.78248	3.98887			AT1G29170	15.3893	20.804	9.59836	20.2973	19.607	21.4541	22.3478	7.37059	11.4442	11.423
AT1G30190	0	1.4495	0	0.545076	0	1.38901	0	4.17358	1.69332	3.7926			AT1G29179	0	0.0376203	0	0.140223	0	1.2745	0	1.76894	0.507606	0.0472024
AT1G30200	25.4261	52.8064	16.3544	47.1561	38.6513	42.5107	55.6642	45.0211	45.5506	35.3069			AT1G29180	0	0.0752406	0	0.490782	0	1.31699	0	1.91635	0.23073	0
AT1G30210	0.128074	1.88696	0.708067	1.15307	2.34693	3.99024	1.31028	4.33498	2.59013	3.94795			AT1G29195	0	1.01575	0	0.771228	0.239527	1.14705	0.632059	0.921324	0.784482	0
AT1G30220	1.876	9.93816	1.96756	13.7851	8.4288	14.0896	28.26	28.7141	27.5288	34.1342			AT1G29200	11.0835	9.78127	3.05179	9.6053	6.84363	7.4346	5.01133	4.31179	4.24543	15.4824
AT1G30230	239.606	243.307	114.905	249.924	274.996	259.045	280.833	187.119	174.373	228.473			AT1G29210	1.9137	0.601924	0	0	0.0684363	0.0424834	0	0.884471	1.01521	0.755239
AT1G30240	1.69317	8.73675	1.80531	11.4643	12.959	13.0772	17.9023	13.5701	9.64039	11.3385			AT1G29220	146.079	58.0105	367.543	84.3093	45.4759	38.7874	48.6686	35.084	32.3945	65.9418
AT1G30270	37.4592	61.3691	23.591	57.5808	69.9023	59.6968	61.7433	43.0351	50.1306	60.9378			AT1G29230	0	1.76815	0	1.92807	1.47138	1.14705	2.34765	3.53788	4.47616	5.09786
AT1G30280	0	1.28935	0	2.08334	0.603138	0.579159	0.186522	1.81426	1.55329	1.48833			AT1G29240	0	3.46107	0.393779	2.27863	2.15574	2.33659	1.89618	3.09565	2.95335	3.58739
AT1G30282	0	1.58071	0	1.27375	0.447389	0.312104	0	2.2826	1.4509	2.28083			AT1G29250	35.1641	36.0402	6.98958	40.6998	41.5408	31.1828	29.2553	29.2981	28.1029	34.4578
AT1G30290	2.90018	7.14386	3.10657	8.00271	9.52383	14.1368	23.219	9.81639	11.1533	12.0227			AT1G29260	14.5122	13.1295	8.46625	24.3989	17.1433	18.7352	23.1605	22.7014	19.0122	22.374
AT1G30300	6.90986	17.8274	5.21863	18.3619	23.4415	20.5785	16.7659	31.6993	17.4413	22.1132			AT1G29280	0	0.790026	0.935225	0.631005	0.615926	0.594768	0.496618	4.31179	4.33773	0.330417
AT1G30320	44.2216	6.53326	14.06	5.72129	9.32528	14.1177	1.96794	7.92258	3.03197	2.51385			AT1G29290	0	2.2196	0	0.84134	0.958108	0.424834	0.541765	1.69524	3.09178	1.55768
AT1G30330	1.37006	4.23577	0.773566	1.55952	1.13453	3.13418	2.96363	8.36196	8.44779	5.07539			AT1G29300	0	0.902887	0.492224	0.981563	0.410618	2.20914	1.30927	1.47412	4.84533	0.519227
AT1G30350	0	1.42713	0	1.00624	0.04488	0.112712	0	7.72809	6.37102	4.11844			AT1G29310	18.9775	32.8801	5.36524	35.4414	36.545	48.0912	85.644	112.475	99.537	123.198
AT1G30360	15.8417	12.9955	4.58533	10.918	17.25	20.106	3.22684	15.5736	8.8653	9.6276			AT1G29320	136.271	88.2572	197.677	97.946	83.3896	67.5062	68.5784	70.7577	44.5309	45.1255
AT1G30370	0	2.69455	0.15262	1.67285	0.089534	1.12428	0	17.6131	11.5815	2.46485			AT1G29330	34.1276	36.1155	23.3314	39.1223	36.6818	30.758	35.8468	28.7822	32.9944	30.3984
AT1G30380	422.36	640.592	153.476	493.73	389.141	330.244	555.445	353.79	295.347	319.37			AT1G29340	52.6266	65.7226	33.0282	64.9585	81.4392	91.4243	94.0414	82.6243	73.1415	77.5536
AT1G30400	9.0535	15.5414	7.636	18.4309	20.9778	24.6527	26.9165	32.1119	31.5185	26.3816			AT1G29350	82.4484	39.8023	62.7093	46.4139	60.0528	60.114	50.8808	57.2695	54.2216	63.5817
AT1G30410	2.16288	8.66848	0.854119	5.25158	8.52649	10.4026	21.4143	10.1707	14.4254	9.30563			AT1G29355	44.7326	108.008	6.39891	75.6855	173.041	189.094	117.744	90.8794	108.812	76.704
AT1G30420	1.52066	4.73943	0.468858	3.91888	6.01326	8.47983	6.28282	7.6711	6.9082	2.88464			AT1G29357	78.302	216.73	23.9221	150.109	269.331	284.681	168.805	142.731	180.062	134.857
AT1G30440	12.3226	21.3104	8.18346	24.1449	19.7394	23.9911	26.5205	28.9164	27.7401	21.2448			AT1G29360	0	0.0752406	0	0	0.171091	0.892152	0	5.60165	2.16886	2.40732
AT1G30450	3.80988	10.8816	1.96352	10.733	21.3101	27.3508	19.1448	19.1137	19.1722	18.5601			AT1G29370	64.9859	36.9055	58.1316	47.9914	57.6918	62.3657	49.3458	55.6111	56.4366	73.2582
AT1G30455	1.6663	2.22487	21.1882	6.34697	7.7012	6.36212	5.50489	7.2615	0.985867	6.99621			AT1G29380	3.10975	6.62117	8.71236	10.4116	8.65719	7.98688	3.07	8.62359	11.1212	9.7237
AT1G30460	160.205	73.7088	294.567	88.6741	58.8114	50.5112	57.4127	39.9088	38.5395	58.3418			AT1G29390	5.82082	13.28	3.24868	10.4466	14.2347	16.7385	17.9234	15.4782	14.7667	25.1589
AT1G30470	7.90733	27.9626	7.10525	34.6839	30.4634	27.7847	32.2248	29.592	33.6317	28.7715			AT1G29395	128.297	183.361	40.1655	141.941	216.909	210.123	116.254	36.7055	53.4371	56.4541
AT1G30473	129.056	376.383	153.848	364.137	327.913	272.323	158.622	129.217	148.54	228.482			AT1G29400	39.2307	46.7244	7.18647	48.0615	79.7625	91.1269	75.3505	71.9001	68.9883	57.7758
AT1G30475	146.757	430.261	145.393	410.291	436.174	375.876	245.921	157.034	186.612	271.412			AT1G29410	60.5206	62.2616	13.4377	46.6593	70.3525	61.6434	52.9575	28.4505	34.6557	42.5294
AT1G30480	407.325	195.335	1099.72	231.769	58.457	49.5429	31.4577	67.8102	72.0838	90.4408			AT1G29418	350.525	281.738	90.6676	297.273	299.238	187.012	133.681	124.526	53.391	89.8263
AT1G30490	12.6039	30.4829	3.06533	14.2263	12.7058	17.1208	8.42727	11.46	8.01772	5.12062			AT1G29420	155.807	104.396	44.3001	114.317	99.1299	63.0879	42.5737	39.0641	17.5816	32.5225
AT1G30500	17.6807	10.417	3.11413	5.24195	5.02397	8.26809	7.05334	4.13087	3.6861	4.34085			AT1G29430	3.03002	1.42957	0	0.140223	0	0.382351	0.361177	0.515941	0.507606	0.849644
AT1G30510	40.8852	32.9303	14.4759	38.2667	42.1707	39.168	40.742	34.136	32.6433	40.129			AT1G29460	5.02345	1.39195	1.37823	2.34874	0.0684363	1.57189	2.75397	0.921324	2.07657	3.11536
AT1G30515	0	1.16146	0	0	2.72721	2.42573	8.36371	5.69225	0	2.83037			AT1G29465	14.7514	7.71216	5.80824	8.48351	4.65367	4.03592	0.541765	3.79585	3.23022	4.38983
AT1G30520	14.751	43.6945	6.78608	43.4544	50.8368	51.141	98.3136	52.6161	41.3496	38.1116			AT1G29470	23.6022	42.699	19.9351	46.7294	52.9355	62.4931	75.4408	51.2993	50.3453	66.7915
AT1G30530	11.4755	81.3735	2.64697	44.0526	66.0326	121.962	120.221	64.2045	103.449	112.786			AT1G29475	0	0.338583	0	0.140223	0	1.14705	0	2.69027	0.922921	1.69929
AT1G30540	5.02835	14.047	1.31189	13.5285	22.6213	20.3982	23.0484	17.7273	17.4673	12.2152			AT1G29500	0	5.53018	0	4.66243	0.889672	1.10457	1.17382	0.0368529	2.26116	2.59613
AT1G30550	6.94578	8.6788	1.86094	9.82412	11.0731	10.4882	10.9779	11.5559	14.7367	9.15496			AT1G29510	0	2.33246	0	0.631005	0.3764	0.212417	0	0.0737059	1.38438	0.519227
AT1G30560	0	1.21284	0	0.297444	0.835787	1.80747	0	20.982	7.63866	1.58263			AT1G29520	0	0.300962	0	0.981563	0.0342181	0.0849668	0	2.17432	1.75355	0.613632
AT1G30570	0	3.96164	0.428132	2.41339	1.45116	3.25898	1.24708	8.73713	6.22005	4.13402			AT1G29530	55.2579	31.601	139.545	47.1501	20.8388	25.7874	32.2802	23.7333	26.0264	33.0889
AT1G30580	38.5122	43.0369	12.3609	44.5662	62.3373	57.6389	70.417	47.058	52.4004	58.2441			AT1G29540	12.3593	4.47681	2.60879	3.3303	4.07196	4.92808	3.47633	4.16438	5.35294	6.41953
AT1G30590	44.7924	127.346	24.5047	125.671	147.777	144.836	202.841	87.3702	78.8209	80.7856			AT1G29550	14.1135	22.0455	3.93779	21.8398	28.6406	23.3659	39.8649	19.6426	18.7814	24.6869
AT1G30600	0.0748299	1.61241	0.124111	1.22433	1.09214	2.03425	0.81341	5.45186	3.26012	2.19532			AT1G29560	53.3442	266.088	101.054	434.447	289.417	301.122	286.413	232.026	357.263	300.113
AT1G30610	14.7817	19.6516	11.8457	15.171	23.8729	24.7025	33.3535	14.0174	12.4533	10.6737			AT1G29570	2.63133	0.639545	0	0.455726	0	0.509801	0	1.95321	3.36866	1.41607
AT1G30620	45.2701	60.8024	15.0299	74.3235	116.684	106.778	72.1133	30.5183	45.7952	40.8599			AT1G29590	0	1.73053	0.0492224	1.01662	1.23185	2.25162	4.15353	2.35859	1.93813	1.8409
AT1G30630	117.838	57.4512	212.986	98.271	86.4634	85.8203	73.4428	77.6779	81.4418	111.543			AT1G29600	23.5225	395.765	28.4998	158.768	146.111	172.27	840.91	748.41	686.376	883.347
AT1G30640	1.22902	1.85737	0.0299769	1.80246	5.76816	4.52693	6.8185	4.16605	5.57614	3.41199			AT1G29630	16.0272	63.5406	9.79525	54.8273	91.0887	86.3688	97.9692	77.7966	92.1075	80.1026
AT1G30650	0	0.620598	0	0.152199	0.26135	0.835362	0	3.09939	1.73366	0.685228			AT1G29640	0.478424	5.04112	3.10101	3.8912	2.46371	2.20914	3.88265	6.30185	8.62931	3.68179
AT1G30660	13.5136	51.5923	7.90072	52.1874	50.9843	43.7952	37.3286	31.8695	37.8544	22.9686			AT1G29650	0	5.30446	0.443001	2.24357	0.92389	3.05881	0.270883	21.7432	11.1673	7.41078
AT1G30680	7.08677	12.5161	5.82674	14.6137	19.3455	17.8352	20.2171	8.4108	5.88374	13.5978			AT1G29660	2.87054	23.4751	3.44557	24.1184	38.8034	45.4573	191.604	98.3237	126.671	192.539
AT1G30690	254.821	54.9046	328.527	59.6987	90.2172	88.0785	25.0805	23.347	20.6411	24.6394			AT1G29670	9.24953	41.119	9.25381	15.4947	6.87785	7.60453	8.80368	26.7552	30.641	21.4771
AT1G30710	2.39832	5.0353	5.37003	16.1943	22.5967	30.0352	6.18524	31.2938	38.2348	22.5358			AT1G29680	2.71107	8.95363	6.34969	2.87458	2.42949	2.80391	1.03838	12.4194	11.9518	4.29542
AT1G30720	0	0.185714	0	0.436478	0	1.28339	0	1.66392	0.0542382	0			AT1G29690	1.43527	17.3053	5.21757	13.0057	6.80941	9.38884	5.10162	22.9962	21.9655	14.5384
AT1G30730	0	1.34643	0	0	0.804501	1.01021	0	1.85591	1.01115	0.832619			AT1G29700	8.45215	23.6632	4.33157	24.9247	21.3863	19.8822	25.5081	16.8049	17.5816	19.1642
AT1G30740	7.30631	8.12398	3.55968	5.88224	9.01959	9.98689	3.56224	11.0821	6.66103	5.24222			AT1G29710	0	3.95013	0.295334	4.69748	7.59643	6.49996	9.61633	6.92835	12.321	14.4439
AT1G30755	10.8415	42.4552	14.1564	34.5035	58.7354	56.8479	49.1035	25.349	43.3969	38.0898			AT1G29715	0	0.526684	0.738336	0.0350558	0.273745	1.82679	0.406324	4.75403	1.33823	1.03845
AT1G30757	14.9908	3.05813	0	2.99477	1.3464	2.39513	8.40564	6.32298	2.08398	7.06019			AT1G29720	0	8.27646	0.590668	2.62919	3.28494	6.88231	3.20544	6.48612	6.73732	5.52269
AT1G30760	0.426646	1.21229	0.404357	1.77284	0.118607	1.82446	0.272805	1.36157	3.34382	2.72102			AT1G29730	21.3696	24.7165	2.26423	18.1589	26.7244	31.4377	34.7633	13.2302	11.7211	10.4317
AT1G30780	0	0.886747	0.367166	0.948622	0.0269246	0.507139	0	2.0231	1.8932	2.47075			AT1G29740	0	1.31671	0.0492224	1.78785	1.91622	3.10129	0.0902942	5.52794	3.73783	2.97375
AT1G30790	0.216138	1.01505	0	1.29105	0.525756	1.25437	0	2.96287	1.81355	1.10277			AT1G29750	3.82739	12.3771	1.329	8.55362	8.21235	10.5359	10.5644	8.84471	16.105	9.39329
AT1G30800	8.57909	8.44952	2.68084	6.4581	11.3719	9.79831	3.33908	28.4699	17.6551	17.5247			AT1G29760	10.7645	16.4777	3.19945	19.9468	36.7503	44.6076	23.6571	24.2492	19.7044	22.4684
AT1G30810	4.57674	11.0793	1.44797	7.55762	20.5669	22.626	19.0135	25.1305	20.9683	21.3772			AT1G29770	8.29268	4.17585	0.295334	3.3303	1.43716	6.20258	0.948089	3.39047	4.19929	0
AT1G30814	0	1.9429	0	1.20551	0.102648	0.17186	0	7.64146	3.81311	1.52507			AT1G29785	0	1.16623	0	1.22695	0.752799	2.08169	1.71559	0.589647	1.52282	0.944049
AT1G30820	19.5922	36.7935	10.0047	42.0258	55.7183	47.6002	38.6731	33.9087	46.6992	30.0175			AT1G29790	5.18292	5.34208	2.55956	2.55908	9.40999	11.4705	14.0407	8.25506	12.5979	21.0051
AT1G30825	17.2903	16.0418	3.13828	23.7229	25.5844	19.9694	17.3972	18.319	15.5396	10.8192			AT1G29800	2.07317	7.86264	0.935225	4.87276	12.1474	13.5947	22.2575	11.3876	10.6597	9.95972
AT1G30840	39.6121	41.1558	35.7946	37.7482	59.3878	79.1046	86.2287	109.011	107.005	129.991			AT1G29810	10.0469	8.87839	2.21501	6.62555	6.05661	6.24506	10.429	4.56977	4.38387	5.14507
AT1G30845	7.29685	9.92377	5.00387	13.5568	14.1997	14.1444	6.54998	9.1905	13.9478	9.57592			AT1G29820	1.2758	4.77778	0.344557	6.27499	7.52799	10.6209	8.44251	7.59171	11.4904	10.9038
AT1G30860	70.9261	26.6937	146.598	46.2664	30.1864	27.6872	18.4417	43.2569	35.4893	32.0021			AT1G29830	0	0.413823	3.19945	0.701117	0.513272	1.23202	0.135441	1.32671	1.01521	0.18881
AT1G30870	0	0.840423	0	0.493805	0.601269	1.51003	0.425527	2.02726	4.35668	0			AT1G29840	3.4287	12.5652	2.70723	9.99091	16.4247	14.4868	7.31383	5.97018	7.47566	3.9178
AT1G30880	131.753	126.477	48.5026	170.596	126.666	104.307	96.5102	73.2786	98.7379	107.592			AT1G29850	28.0675	56.3176	35.2924	75.7556	50.2322	50.1729	59.9553	54.9477	61.7434	69.5292
AT1G30890	20.8882	16.5314	3.14344	15.7927	16.2829	15.8645	20.3181	9.09018	14.367	9.41278			AT1G29870	0	0.564304	0	0.175279	0.102654	1.23202	2.07677	2.54285	1.61511	0.18881
AT1G30900	1.02907	0.939368	0	0.069719	0.0217671	0.683324	0	0.159013	0.51981	0.342424			AT1G29880	28.0675	50.7498	9.69681	63.1706	94.0657	85.774	111.333	53.7316	58.5132	80.2914
AT1G30910	35.4683	41.3963	4.9613	37.3632	44.5242	35.4164	51.0507	20.9366	22.8926	23.4837			AT1G29890	6.69793	16.5529	0.344557	11.1478	23.85	21.7515	30.5646	15.7731	17.1663	29.2655
AT1G30920	19.4632	58.4049	28.4479	88.7104	90.8419	86.1286	48.1472	112.466	130.098	74.944			AT1G29900	40.9052	22.9107	10.8289	22.0501	41.1644	44.3527	54.4474	34.3838	39.0857	49.657
AT1G30925	0.15359	1.52746	0	0.23933	1.0461	1.12593	0.392833	0.194949	0.842628	0			AT1G29910	103.419	307.132	72.2584	323.951	233.47	275.887	336.617	156.33	124.963	121.121
AT1G30930	2.58792	4.21801	1.18037	2.21793	5.98036	5.84954	4.30239	9.59161	7.60006	3.21848			AT1G29920	439.512	776.746	97.8049	341.444	440.353	511.84	492.961	159.942	166.541	201.177
AT1G30950	0	1.88581	0	0.915027	0.374958	2.82501	0	7.54663	7.03544	5.75811			AT1G29930	760.455	1199	187.586	981.598	867.464	1023.98	1112.11	660.884	514.021	597.489
AT1G30960	7.48905	22.0234	5.91006	24.9393	31.3216	24.3142	28.5001	16.5583	10.8759	9.36			AT1G29940	24.0009	42.8119	17.0802	47.08	98.3429	98.8589	108.037	38.585	48.4072	36.4403
AT1G30970	33.1202	70.6351	17.9963	63.428	89.8717	101.088	95.2456	93.6193	92.9329	58.5319			AT1G29950	3.90713	12.7157	2.95334	7.78239	25.9031	25.1927	13.1378	10.4662	18.4584	15.4824
AT1G30972	0.700444	39.8607	14.5217	10.7327	6.55974	7.38127	94.8379	163.676	34.9242	61.9828			AT1G29951	3.90713	11.1356	2.31345	7.43184	23.7474	22.5162	12.3703	8.40247	15.9665	14.3023
AT1G30974	0	8.20256	0.42948	9.14595	1.76367	2.63648	6.62297	34.9709	10.8079	23.1207			AT1G29952	3.90713	11.1356	2.31345	7.43184	23.7474	22.5162	12.3703	8.47618	16.1973	14.3023
AT1G30990	0	1.9915	0	1.22102	0	0.765909	3.10646	11.6964	7.18176	3.09845			AT1G29960	7.49531	8.87839	3.93779	11.7086	8.38344	7.30715	7.85559	7.37059	10.3829	10.1485
AT1G31000	0	1.56932	0	0.769736	0.0600801	0.678984	0	3.32309	2.63037	0			AT1G29962	0.956848	2.5958	0.492224	2.45391	0.650145	0.807185	3.20544	10.3188	12.1364	9.29888
AT1G31010	14.2212	8.89011	8.30524	8.94721	10.4916	6.28124	8.15407	5.69485	3.53365	6.13173			AT1G29965	79.817	86.3762	17.6216	90.3038	112.646	87.2185	81.8517	59.2227	54.8676	68.9156
AT1G31020	11.8667	21.6865	10.4603	22.8014	16.1486	13.0285	28.2287	14.9147	13.658	14.3955			AT1G29970	76.0694	94.8407	16.2434	101.837	129.584	105.401	103.793	80.45	80.2479	96.1986
AT1G31040	0	0.549782	0.67958	0.304032	1.02516	1.00123	0	0.534931	1.5112	0.410643			AT1G29980	0	2.7839	0	2.41885	1.5056	2.80391	0.586912	8.43933	5.72211	4.95626
AT1G31050	0	1.22978	0.201367	0.966945	0.118131	0.123615	0	2.69166	0.470174	0.51621			AT1G29990	24.0009	28.2904	3.59323	25.3454	31.1727	25.9574	31.603	19.5689	27.9645	34.4578
AT1G31070	12.3953	21.2869	0.39284	10.047	18.5327	16.7362	24.0803	13.0876	14.8033	6.77245			AT1G30000	0.956848	14.8224	3.15023	15.5998	15.9114	15.6764	22.9799	23.2174	26.6263	30.54
AT1G31090	6.59274	6.11421	5.8578	9.72272	14.6622	12.6578	0.752772	27.6743	22.4158	4.20466			AT1G30010	4.0666	7.07261	2.4119	7.11633	11.7026	14.9117	9.52604	21.8907	19.4736	10.2901
AT1G31120	11.7413	10.5941	6.0243	6.99803	12.0407	14.4487	7.88571	16.5113	12.3761	11.852			AT1G30020	3.98686	3.19772	0.984447	4.62737	5.91974	5.09801	4.10839	9.54491	10.1521	3.25697
AT1G31130	8.22107	51.0453	16.8818	34.5169	60.755	59.7288	40.1137	29.0685	25.8993	35.3913			AT1G30030	1.11632	2.44532	0.0492224	0.42067	0.479054	2.54901	0	8.21821	3.32251	3.30417
AT1G31140	0	1.53276	0	1.39858	0.317566	1.1963	0	4.18409	2.52789	5.04775			AT1G30040	7.09662	7.22309	0.83678	5.46871	1.882	3.14377	3.79236	12.0141	6.22971	5.7587
AT1G31150	0.234888	5.83993	2.04529	6.28319	9.68462	10.5826	14.7188	8.88453	12.3179	18.9128			AT1G30050	0.318949	3.12248	0.393779	1.47234	2.39527	3.05881	1.94133	5.26997	6.55274	3.06816
AT1G31160	13.0883	36.2105	8.74796	33.4838	40.5806	29.894	28.729	20.9766	24.9017	21.9896			AT1G30070	11.0037	18.0954	2.60879	17.4227	25.253	20.3496	28.7587	13.5987	17.074	15.2464
AT1G31163	0.0970256	2.62674	1.04601	0.755945	0.660841	1.12618	1.92324	1.72414	2.06659	3.40341			AT1G30080	0	2.93438	0	0.385614	1.30029	1.14705	0.451471	5.74906	4.70689	5.14507
AT1G31170	31.7111	36.9563	9.97787	31.6712	30.0611	20.6803	23.4062	28.214	22.4419	31.0194			AT1G30090	7.89399	14.0324	4.82379	17.0021	18.82	25.8299	30.5646	18.9056	21.0426	26.2446
AT1G31173	0	3.72702	0	8.9489	3.19308	2.89579	0	1.20333	3.29487	0.813932			AT1G30100	0.159475	2.89676	0.196889	2.06829	1.67669	2.20914	0	7.96024	7.42951	8.49644
AT1G31175	34.4289	49.341	12.1198	37.5539	52.0265	54.4701	45.4667	48.837	53.0601	47.8142			AT1G30110	22.9643	43.2633	9.4507	29.1665	62.9956	43.7579	37.2012	12.272	13.4285	13.5943
AT1G31180	48.3836	28.5002	17.0606	34.4711	42.5919	43.6147	59.5849	26.6539	28.1795	24.4432			AT1G30120	103.419	118.541	21.6578	118.138	168.627	163.859	196.254	128.69	112.689	134.574
AT1G31190	38.1467	44.7728	11.294	41.8801	44.4016	45.1588	42.8479	25.0436	18.7612	20.4829			AT1G30130	8.05347	21.1802	2.55956	21.8748	19.1622	24.0031	31.1966	36.3002	28.3337	28.0855
AT1G31200	0	5.77805	3.85451	10.7634	6.59528	8.87325	1.23833	5.89959	2.24999	9.51061			AT1G30135	3.50844	9.21697	0.0984447	3.40042	11.5999	11.513	0.767501	1.91635	2.21501	3.68179
AT1G31220	1.32148	16.2774	2.25623	21.4397	28.3253	19.2325	22.4168	15.6682	16.4566	19.5331			AT1G30140	0	1.16623	0.246112	0.525837	0.273745	0.807185	0	4.01697	4.33773	1.79369
AT1G31230	2.76356	5.22261	1.01568	5.92115	9.42658	7.71226	12.0884	9.2955	7.4186	6.68957			AT1G30150	0	6.73403	0.492224	1.15684	0.855453	3.35619	0	12.0141	7.38336	7.31638
AT1G31240	3.143	10.1171	4.64628	16.8929	12.166	14.1082	13.8931	29.6946	30.5173	20.3066			AT1G30160	0	3.76203	2.16578	0.946507	1.19763	2.0392	2.52824	7.88653	4.70689	7.59959
AT1G31250	40.1729	455.093	13.228	189.024	598.251	628.336	975.835	545.601	370.729	546.615			AT1G30170	0.159475	1.46719	1.47667	0.350558	0.342181	0.892152	0	2.46915	4.89148	3.49298
AT1G31258	26.3671	5.03255	0	3.2371	3.03197	3.66082	1.9925	2.79908	2.32068	2.14024			AT1G30180	1.67448	4.02537	0.935225	3.15502	2.97698	4.58821	3.9278	13.5987	4.47616	4.90905
AT1G31260	0	0.672094	1.00879	1.81128	0.0394536	0.445877	0	6.21725	2.87886	1.39647			AT1G30190	0	0.564304	0	0.210335	0	0.552284	0	1.73209	0.69219	1.60488
AT1G31280	10.2228	14.4093	3.13738	16.8911	16.2711	23.2592	18.8636	28.0354	25.8211	22.7679			AT1G30200	28.7852	51.0507	13.7823	45.187	38.5981	41.9736	55.8018	46.3979	46.2383	37.1011
AT1G31290	0	7.50841	0.7232	7.2097	5.88665	10.8103	10.4554	38.2805	24.5552	19.3737			AT1G30210	0.239212	3.00962	0.984447	1.8229	3.86665	6.49996	2.16706	7.37059	4.33773	6.84435
AT1G31300	11.9071	26.4055	14.6305	30.0158	21.1783	21.9556	23.1902	31.1976	24.7129	22.8518			AT1G30220	2.71107	12.2642	2.11656	16.8619	10.7445	17.7581	36.1628	37.7743	35.6709	45.7864
AT1G31310	0	1.21992	0	1.40171	0.238707	0.549533	0.575189	7.39043	5.33099	2.03405			AT1G30230	244.475	211.99	87.2713	215.839	247.5	230.515	253.727	173.799	159.527	216.376
AT1G31320	7.71258	8.81836	1.68782	7.62255	6.14938	6.67477	3.01374	5.16664	7.46698	8.81295			AT1G30240	4.46529	19.6754	3.54401	25.5908	30.1462	30.0783	41.8062	32.578	22.7961	27.755
AT1G31330	139.949	536.063	49.4822	483.859	326.645	334.321	599.812	337.4	280.945	260.31			AT1G30270	82.5281	115.457	38.6888	107.376	135.846	114.705	120.452	86.3096	99.0294	124.614
AT1G31335	0	0.674619	0	1.58554	0.148507	2.98369	1.56149	11.4687	2.36429	5.8405			AT1G30280	0	1.20385	0	1.92807	0.581708	0.552284	0.180588	1.80579	1.52282	1.51048
AT1G31340	60.1912	60.6018	23.0786	83.5279	71.1789	59.0879	87.4082	84.6379	67.87	76.6608			AT1G30282	0	1.05337	0	0.84134	0.307963	0.212417	0	1.62153	1.01521	1.65209
AT1G31350	6.55006	26.0006	15.3764	20.9889	12.8935	13.728	8.76308	24.1486	21.9188	22.6867			AT1G30290	3.82739	8.05074	3.05179	8.93924	11.0867	16.2711	27.1334	11.7929	13.1978	14.7272
AT1G31360	15.3617	29.395	9.16948	22.3151	31.5638	28.2736	32.562	21.9695	25.5503	25.5339			AT1G30300	8.93058	19.6754	5.02068	20.087	26.7244	23.1959	19.1875	37.2952	20.212	26.5278
AT1G31400	0	1.09344	0	0.423273	1.18936	2.06242	0	3.2508	5.63541	0.222739			AT1G30320	65.3048	8.23884	15.4558	7.15139	12.1474	18.1829	2.57338	10.6505	4.0147	3.44578
AT1G31410	11.7811	17.0492	0.595124	20.3147	19.6093	18.7782	20.649	28.0854	18.9907	23.9522			AT1G30330	3.74765	9.89413	1.57512	3.61075	2.73745	7.47708	7.17839	20.8219	20.7196	12.8863
AT1G31420	4.77791	20.8564	1.29265	12.7429	29.7563	33.8045	27.8858	21.2817	26.7485	26.5821			AT1G30340	0	2.0315	0	1.33212	0.273745	2.71894	0	6.00703	3.5071	3.8706
AT1G31430	0	1.16626	0.673273	0.632542	1.18492	3.07501	0.103825	4.32806	2.35805	1.13913			AT1G30350	0	1.05337	0	0.736172	0.0342181	0.0849668	0	6.08074	4.93763	3.30417
AT1G31440	3.60592	2.52543	0.210588	1.84658	4.05214	3.25774	1.59125	3.50683	3.21247	2.97996			AT1G30360	28.7852	20.1645	6.20202	16.7917	27.6483	31.8626	5.19192	25.7602	14.4437	16.2376
AT1G31450	0	3.26285	0	2.04495	0.319229	0.334047	0	7.38478	2.1176	0.348741			AT1G30370	0	1.99387	0.0984447	1.22695	0.0684363	0.849668	0	13.8936	8.99848	1.9825
AT1G31460	10.0259	9.61629	4.9221	9.16533	17.2472	16.0715	7.94932	19.058	10.5608	12.2769			AT1G30380	241.843	313.226	65.4165	239.291	196.549	164.921	281.628	184.412	151.636	169.74
AT1G31470	3.718	4.9775	1.66024	4.90222	10.8528	14.0647	10.4238	18.1507	11.3526	12.905			AT1G30390	0	7.11023	0	3.26019	1.1292	1.0196	0.541765	27.1238	16.0127	4.62584
AT1G31480	4.44606	6.18973	2.12475	6.3148	7.82104	9.0076	10.1027	7.30759	8.47927	6.4401			AT1G30400	51.4306	75.391	32.2899	88.6211	105.118	122.14	135.396	166.059	160.542	139.106
AT1G31485	23.7288	26.2204	14.1208	26.3619	44.0918	31.1393	15.2429	24.7083	25.6676	16.815			AT1G30410	10.0469	34.3849	2.95334	20.6479	34.9367	42.1436	88.082	43.0074	60.0821	40.1221
AT1G31490	20.3119	34.332	13.9686	35.915	47.4806	34.0694	19.8212	27.7039	31.0166	18.7319			AT1G30420	6.21951	16.5529	1.42745	13.5666	21.6943	30.2482	22.7541	28.561	25.3342	10.951
AT1G31500	19.6794	40.0123	8.93512	38.6636	47.6785	40.7849	35.4221	28.051	26.8643	32.1931			AT1G30440	19.6154	28.9676	9.69681	32.5318	27.7167	33.307	37.3818	41.9018	39.5933	31.3896
AT1G31530	16.5637	42.7912	25.3881	193.369	140.269	119.471	45.8706	199.105	240.139	56.6077			AT1G30450	14.1135	34.4226	5.41446	33.6536	69.6339	88.3655	62.7996	64.4558	63.6815	63.8177
AT1G31540	0.386162	4.2214	0.343114	0.916926	1.07353	2.22426	3.12177	3.90718	2.68827	3.13131			AT1G30455	0.956848	1.09099	9.05692	3.08491	3.90087	3.18626	2.79912	3.79585	0.507606	3.72899
AT1G31550	1.26186	8.36615	0.130805	5.36628	6.79119	11.563	6.85826	14.1746	19.6995	12.0716			AT1G30460	400.919	157.516	548.731	187.829	129.824	110.244	127.225	90.9162	86.4777	135.518
AT1G31580	0	10.246	0	0.64833	3.46999	10.1307	8.20925	2.5349	3.10745	3.18426			AT1G30470	32.4531	98.0008	21.7071	120.487	110.285	99.4537	117.112	110.559	123.764	109.604
AT1G31600	10.575	33.17	3.65979	17.6028	54.0195	59.1848	54.9465	22.5119	23.4055	23.7647			AT1G30473	119.925	298.667	106.419	286.406	268.783	220.701	130.52	109.306	123.764	197.07
AT1G31630	0.286983	2.93334	0	1.41609	3.83946	6.39908	6.33082	10.5636	3.33413	4.02664			AT1G30475	151.979	380.491	112.079	359.638	398.436	339.485	225.51	148.038	173.278	260.888
AT1G31640	4.13823	5.55265	3.67692	5.01538	10.4018	8.78795	6.36316	10.8053	5.34195	2.19937			AT1G30480	567.092	232.23	1139.69	273.12	71.7897	60.1565	38.7814	85.9411	89.9848	116.873
AT1G31650	3.19655	4.07843	0.382599	2.90986	3.83169	4.48936	2.97108	3.91511	3.80731	5.96889			AT1G30490	33.1707	68.5065	6.00513	31.6905	29.496	39.2972	19.639	27.4554	18.9199	12.5086
AT1G31660	94.7811	96.5114	38.5262	81.9725	100.371	71.0375	101.346	57.8321	32.9069	45.1109			AT1G30500	18.0206	9.06649	2.36267	4.5222	4.51679	7.34963	6.36574	3.83271	3.36866	4.10661
AT1G31670	0.0337607	0.186529	0	0.0876787	0.0492737	0.206244	0	1.37126	0.47939	2.00244			AT1G30510	49.1182	33.783	12.9455	38.912	44.6889	41.039	43.3412	37.332	35.1633	44.7479
AT1G31690	0	0.383983	0	0.0200547	0.150272	0.495328	0	2.19553	1.47032	0.960359			AT1G30515	0	0.338583	0	0	0.821235	0.722218	2.52824	1.76894	0	0.896847
AT1G31710	2.33078	3.57712	1.24564	2.30021	9.13438	10.3626	4.53727	6.83722	5.31545	2.03156			AT1G30520	21.848	55.2642	7.4818	54.4768	66.4174	66.0617	128.94	70.9419	54.9138	52.3947
AT1G31720	1.9416	2.55808	0	2.48244	1.81652	4.56201	2.101	1.51658	4.81994	3.81015			AT1G30530	12.0403	72.9081	2.06734	39.1223	61.1136	111.604	111.694	61.3233	97.322	109.84
AT1G31730	5.22431	17.736	4.14976	14.3198	31.8009	33.2802	26.865	25.2462	35.69	23.504			AT1G30540	7.09662	16.9291	1.37823	16.1607	28.1615	25.1077	28.8038	22.7751	22.1039	16.0016
AT1G31740	0.253026	0.349495	0.157374	0.459988	0	0.598972	0	2.1839	1.08195	0.282403			AT1G30550	15.5488	16.5905	3.10101	18.6146	21.8654	20.477	21.7609	23.549	29.5796	19.0226
AT1G31750	5.05265	2.10795	0	1.23187	0.601987	2.83469	0	7.90529	6.32268	4.60348			AT1G30560	0	0.865266	0	0.210335	0.615926	1.31699	0	15.9573	5.72211	1.22726
AT1G31760	17.9662	25.6559	9.85639	22.6837	28.6422	23.3864	22.7992	13.6825	8.29567	23.0048			AT1G30570	0	4.70253	0.443001	2.83952	1.77934	3.95096	1.535	11.0559	7.75253	5.33388
AT1G31770	3.78019	7.76946	4.6814	6.54492	4.9532	8.43668	4.47973	8.39351	10.5077	4.59677			AT1G30580	81.1726	77.4602	19.3936	79.5066	115.897	105.954	131.423	90.2897	99.0294	113.947
AT1G31780	4.40189	14.8906	6.7843	12.4889	21.7384	20.1683	22.8093	13.5148	18.119	18.0627			AT1G30590	102.861	249.723	41.8882	244.269	299.34	290.077	412.464	182.643	162.296	172.195
AT1G31790	5.72539	11.9232	10.3178	12.0097	10.1774	11.9054	11.1236	13.9193	11.0151	1.05331			AT1G30600	0.159475	2.93438	0.196889	2.20852	2.05309	3.78102	1.535	10.5768	6.22971	4.34263
AT1G31800	13.8183	21.9282	5.05235	18.597	22.4014	24.6774	40.9602	20.2402	22.5963	21.5958			AT1G30610	33.1707	37.6579	19.7874	28.8159	47.2552	48.3461	66.2759	28.6347	25.0573	22.2324
AT1G31810	5.71506	8.41619	3.09886	8.95109	14.7039	15.7915	15.8119	10.7136	11.0945	10.6123			AT1G30620	91.2195	104.622	22.5438	126.762	207.396	187.649	128.669	55.9796	82.7398	76.4208
AT1G31812	84.2759	133.974	29.2877	126.579	158.755	130.189	179.672	129.76	121.927	139.775			AT1G30630	126.144	52.5179	169.719	89.0418	81.6445	80.1237	69.6168	75.696	78.1714	110.831
AT1G31814	0.926405	4.308	0	2.60643	6.42241	8.53625	5.67679	7.44716	5.03264	5.80987			AT1G30640	2.71107	3.49869	0.0492224	3.36536	11.2235	8.7091	13.3184	8.36562	11.0289	6.98596
AT1G31817	45.2886	33.4105	17.6698	37.996	59.8875	59.8129	58.9648	29.0376	42.2597	45.2788			AT1G30650	0	0.865266	0	0.210335	0.3764	1.18954	0	4.60662	2.53803	1.03845
AT1G31820	1.59975	2.38645	0.132666	0.872479	1.05068	1.71025	1.38093	1.46199	0.980915	2.29562			AT1G30660	15.9475	51.9912	6.94035	52.128	53.0723	45.0749	39.0071	34.2364	40.0548	25.1589
AT1G31830	3.56951	3.43303	0.438541	5.93982	8.20044	10.3781	17.5407	16.6462	14.5487	13.9543			AT1G30680	18.6585	28.14	11.4196	32.5669	44.9284	40.954	47.1336	20.1586	13.89	33.2305
AT1G31835	3.27527	1.68034	2.52214	1.21516	3.41447	7.86052	1.94468	1.30656	0.905994	6.26662			AT1G30690	378.672	69.6728	363.409	75.0896	118.258	114.153	33.0025	31.583	27.503	33.9858
AT1G31840	0	1.09325	1.07956	1.54166	2.0013	2.22674	1.76467	2.59087	0.672182	3.22136			AT1G30710	2.39212	4.28871	3.98701	13.6718	19.8807	26.1273	5.4628	28.4136	34.1942	20.8635
AT1G31850	7.23308	18.2622	6.48654	9.85108	17.574	17.1352	19.4141	17.1019	12.5941	15.797			AT1G30720	0	0.150481	0	0.350558	0	1.06209	0	1.43726	0.046146	0
AT1G31860	60.4413	46.5188	18.7295	62.1193	64.3031	45.7522	42.0893	34.1624	21.3749	27.4275			AT1G30730	0	1.05337	0	0	0.650145	0.807185	0	1.54782	0.830629	0.708037
AT1G31870	37.3092	58.9807	46.9288	55.4482	56.9918	51.4075	51.2426	51.8998	45.5725	42.7755			AT1G30740	6.37898	6.05686	2.31345	4.34692	6.94628	7.60453	2.75397	8.80785	5.2145	4.24822
AT1G31880	0	1.18625	0	0.856609	0.121106	0.266128	0.397933	2.81211	1.80755	2.56005			AT1G30755	18.1801	60.7944	17.6708	48.973	86.8798	83.14	72.9126	38.6956	65.2505	59.2863
AT1G31885	0	1.11246	0	0.796824	0.186583	1.69862	0	11.1963	5.75529	3.73013			AT1G30757	5.18292	0.902887	0	0.876396	0.410618	0.722218	2.57338	1.99006	0.646044	2.26572
AT1G31910	33.9484	63.7483	10.1155	39.905	97.9296	102.478	105.253	49.0539	56.9982	58.008			AT1G30760	0.558161	1.35433	0.393779	1.96313	0.136873	2.08169	0.31603	1.62153	3.92241	3.30417
AT1G31920	3.37482	3.20224	4.98898	4.57284	2.81969	4.30262	4.92569	6.07152	3.74088	4.16435			AT1G30780	0	1.09099	0.393779	1.15684	0.0342181	0.637251	0	2.65341	2.44574	3.30417
AT1G31930	51.1413	17.1958	28.6396	11.9346	13.8543	13.4199	10.6628	7.12317	6.67362	8.43721			AT1G30784	0.239212	0.827646	0	0.0701117	0.787017	0.637251	1.35441	2.506	1.24594	1.51048
AT1G31935	0.553855	5.35511	16.7646	7.91117	5.9279	5.58276	10.9785	11.248	16.2653	8.47758			AT1G30790	0.159475	0.639545	0	0.806284	0.342181	0.807185	0	1.99006	1.1998	0.755239
AT1G31940	22.4337	26.1735	2.45535	25.4932	20.8308	13.0786	12.8882	20.7561	8.82004	14.5981			AT1G30800	5.50187	4.62729	1.27978	3.50558	6.43301	5.48036	1.89618	16.6207	10.1521	10.4317
AT1G31950	8.57581	11.1347	2.28594	6.55431	13.023	10.216	6.93276	11.1961	9.40976	6.64142			AT1G30810	13.7946	28.5162	3.24868	19.2807	54.6806	59.4768	50.7453	68.9519	56.6673	59.8055
AT1G31970	2968.21	1295.78	4934.83	1367.25	605.116	507.026	328.776	453.643	447.904	503.303			AT1G30814	0	1.88101	0	1.15684	0.102654	0.169934	0	7.88653	3.87627	1.60488
AT1G31990	0	6.801	0	0.836555	0	0.913622	0	2.33632	8.68749	0.58696			AT1G30820	48.56	77.874	18.4584	88.1654	121.817	102.895	84.8765	76.5067	103.782	69.0572
AT1G32000	62.7986	34.0491	8.93878	11.1974	33.6294	30.2041	27.1193	23.1989	15.7291	21.6694			AT1G30825	21.1304	16.741	2.8549	24.5391	27.5798	21.2842	18.8263	20.3797	17.0279	12.2726
AT1G32010	14.8439	10.955	1.12316	4.44597	11.9656	14.231	8.86793	20.1338	18.777	12.8184			AT1G30835	111.712	110.792	23.4298	82.241	137.899	127.62	53.9056	97.3286	100.783	71.5589
AT1G32030	0	3.06679	0	1.13807	1.49234	2.76628	2.14822	4.44974	7.82525	4.84433			AT1G30840	40.0281	35.5135	26.9246	32.2864	52.9355	69.7153	77.1564	100.277	96.9528	121.924
AT1G32050	88.3183	84.3464	27.1502	81.7852	70.583	69.3553	57.4284	51.0441	48.5516	58.0038			AT1G30845	4.14634	4.8154	2.11656	6.52038	7.11737	7.00976	3.29574	4.75403	7.10649	5.05066
AT1G32060	74.5668	205.8	44.334	125.425	170.642	182.296	327.408	135.994	134.571	149.179			AT1G30860	115.3	37.056	177.397	63.6614	43.2859	39.2547	26.5465	64.0136	51.7297	48.2881
AT1G32070	42.5585	78.3953	17.7199	71.7738	66.4956	63.8106	93.1555	50.2531	42.913	36.772			AT1G30870	0	0.601924	0	0.350558	0.444836	1.10457	0.31603	1.54782	3.27637	0
AT1G32080	4.58045	11.7333	6.01843	13.2243	12.1548	10.5386	34.2331	18.6346	12.056	8.11888			AT1G30880	66.8199	54.7751	18.3107	73.2316	56.6652	46.137	43.3412	33.831	44.9001	50.6482
AT1G32090	4.91428	10.6442	2.53971	9.69225	17.9136	20.4057	20.7208	20.3219	16.7787	11.7191			AT1G30890	20.652	13.9571	2.31345	13.216	14.2005	13.6797	17.788	8.18135	12.7363	8.63805
AT1G32100	0.176591	3.02458	0.659003	1.00896	1.50345	10.4643	1.91957	4.84151	0.683872	0.675749			AT1G30900	1.83396	1.42957	0	0.105167	0.0342181	1.06209	0	0.257971	0.830629	0.566429
AT1G32120	2.49902	5.24672	1.38851	5.38679	3.78105	5.81652	2.0773	7.01637	13.8392	6.26364			AT1G30910	39.7092	39.5765	4.13468	35.4064	43.9703	34.5815	50.6099	21.3379	22.9807	24.4037
AT1G32130	361.983	157.557	778.317	218.258	77.925	71.249	78.6709	86.0551	101.285	114.532			AT1G30920	12.758	32.692	13.8807	49.2184	52.5248	49.2383	27.9461	67.1092	76.464	45.5976
AT1G32140	0	1.00451	0	0.290568	0.204117	1.23883	0	2.98224	3.97176	0.53517			AT1G30921	1.35553	5.41732	1.27978	3.82109	8.96515	9.04897	4.46956	7.92338	7.98326	2.69054
AT1G32150	13.1513	27.8312	7.244	26.4921	42.3551	48.5012	47.135	32.0796	32.6066	30.3623			AT1G30925	0.159475	1.35433	0	0.210335	0.958108	1.0196	0.361177	0.184265	0.784482	0
AT1G32160	4.75504	28.3829	3.45039	19.5822	22.7615	22.357	21.5004	15.1318	11.0706	11.4265			AT1G30930	1.59475	2.2196	0.541446	1.15684	3.25072	3.14377	2.34765	5.38053	4.19929	1.8409
AT1G32170	18.7329	90.0821	8.13958	42.4163	29.5508	38.923	54.8701	40.3502	54.9522	57.6618			AT1G30935	9.48874	7.5993	1.72278	9.74552	16.3221	12.9574	5.73368	13.0828	16.4741	16.8513
AT1G32172	15.2594	7.59963	4.09931	8.93059	19.901	22.5827	1.87813	6.3652	5.91863	2.55864			AT1G30940	0	8.99125	2.31345	6.0296	7.76752	8.87903	5.14677	15.5888	15.182	14.4912
AT1G32180	1.53913	4.4838	0.154713	3.05243	3.38089	4.13142	8.82753	25.598	16.3763	16.509			AT1G30945	0	1.54243	0	0.0701117	0.54749	0.594768	0	2.46915	0.69219	0.660834
AT1G32190	111.1	54.6311	81.4385	88.3166	67.8918	55.5362	11.0266	19.1048	13.5934	12.2305			AT1G30950	0	1.16623	0	0.560893	0.239527	1.7843	0	4.97515	4.56846	3.8706
AT1G32200	9.89945	22.4199	4.99226	21.2856	26.2498	25.9064	31.792	22.4136	15.4556	25.6525			AT1G30960	9.88742	24.8294	5.80824	27.8694	36.4765	27.9966	33.3186	19.9006	12.8747	11.4702
AT1G32210	9.64072	21.3907	4.75889	21.8582	22.7438	28.4192	35.1766	21.5212	24.5936	32.3532			AT1G30970	62.6735	114.14	25.3495	101.592	150.012	166.832	159.595	161.269	157.681	102.807
AT1G32220	22.0221	27.4302	3.03303	32.3352	45.1644	42.1188	39.9055	17.9764	20.9442	21.2909			AT1G30972	0.318949	15.4996	4.92224	4.13659	2.6348	2.93136	38.2396	67.8463	14.2591	26.1974
AT1G32225	0	2.21331	0	0.743124	1.39207	7.1669	0	9.29772	2.03154	0			AT1G30974	0	3.23534	0.147667	3.57569	0.718581	1.06209	2.70883	14.7043	4.47616	9.91251
AT1G32230	132.452	240.702	63.4379	248.774	204.747	221.524	247.555	212.823	216.348	153.777			AT1G30980	0	3.38583	2.60879	0.42067	0.102654	1.35947	1.6253	8.25506	6.69117	4.53143
AT1G32240	1.7216	1.49239	0.566159	0.647541	0.144407	0.308264	0.151838	3.04421	2.24154	1.19264			AT1G30990	0	0.865266	0	0.525837	0	0.339867	1.39956	5.41738	3.27637	1.46328
AT1G32260	32.5306	46.5927	32.0531	42.5069	51.4487	51.7941	52.6177	42.8155	47.4067	59.205			AT1G31000	0	0.865266	0	0.42067	0.0342181	0.382351	0	1.95321	1.52282	0
AT1G32270	0.308606	1.32995	0	0.865587	1.3212	1.31969	1.14451	2.19356	2.70893	2.47993			AT1G31010	16.984	9.06649	7.38336	9.0444	11.0525	6.54245	8.6231	6.1913	3.78397	6.79715
AT1G32280	20.8532	45.5436	13.6312	19.7514	140.718	136.384	228.245	91.6746	82.6568	89.8111			AT1G31020	11.4024	17.7944	7.4818	18.5445	13.6873	10.9182	24.0183	13.0459	11.7672	12.8391
AT1G32300	0	0.99834	0	0.675754	0.527445	1.32463	0.785666	3.08248	1.35287	0.322676			AT1G31030	0	2.972	0	0.140223	0.0684363	2.12417	0	4.71718	3.59939	2.78494
AT1G32310	14.2651	9.12944	5.12629	8.58266	7.74964	7.55261	12.846	4.88874	9.36071	8.26391			AT1G31040	0	0.639545	0.689113	0.350558	1.23185	1.18954	0	0.663353	1.84584	0.519227
AT1G32320	0	4.40489	0.528927	4.88646	7.05918	6.91604	0.61174	6.2336	12.6587	5.59317			AT1G31050	0	2.06912	0.295334	1.61257	0.205309	0.212417	0	4.82774	0.830629	0.944049
AT1G32330	0.129396	6.26744	0.858453	6.81061	10.4079	13.7016	5.92958	12.4165	17.121	10.8108			AT1G31070	25.0375	36.7174	0.590668	17.1774	33.0205	29.4835	43.0703	24.065	26.8108	12.6975
AT1G32340	6.45941	8.19212	4.748	8.66734	12.1177	12.8844	14.0492	21.5653	16.2976	17.1651			AT1G31090	4.46529	3.53631	2.95334	5.57388	8.75984	7.47708	0.451471	17.0629	13.6131	2.64334
AT1G32350	0	1.32049	1.55729	0	0.290685	0.312869	0	3.12027	4.79309	3.8107			AT1G31100	0	3.27296	0	2.3838	0.479054	1.5294	0.451471	18.9424	12.2287	6.41953
AT1G32360	8.13669	15.6673	4.78379	18.5768	14.5637	14.0218	16.5789	16.4936	13.2469	20.2152			AT1G31120	22.167	17.0796	8.46625	11.1828	20.0518	23.7907	13.183	28.3768	20.9503	20.7691
AT1G32361	0	0.862953	0	0	0	0.880763	0	2.98898	2.55904	0.153251			AT1G31130	6.69793	35.5135	10.2383	23.8029	43.6623	42.4409	28.9393	21.559	18.9199	26.7638
AT1G32370	49.1323	92.0783	23.306	88.9624	88.4882	87.2831	72.0057	90.5006	78.0745	60.6648			AT1G31140	0	1.27909	0	1.15684	0.273745	1.0196	0	3.72215	2.21501	4.57864
AT1G32375	0	2.45312	0	0.891031	0.392739	2.52746	0	4.86713	1.82366	0.836641			AT1G31150	0.318949	6.77165	2.06734	7.2215	11.5999	12.5326	17.6977	10.9822	14.9975	23.8372
AT1G32380	21.0798	22.2857	6.18292	28.1389	27.1909	25.0671	27.9523	26.3885	22.6415	20.9016			AT1G31160	10.6848	25.2432	5.31602	23.1368	29.2223	21.2842	20.7677	15.5888	18.2277	16.6625
AT1G32400	58.7282	72.1574	20.9011	79.5802	85.6844	90.5028	111.268	56.1748	63.1627	64.8736			AT1G31163	0.0797373	1.84339	0.639891	0.525837	0.479054	0.807185	1.39956	1.28985	1.52282	2.59613
AT1G32410	11.3366	15.7274	3.22527	17.5362	18.1561	16.9347	23.4926	16.385	15.8092	15.6742			AT1G31170	24.7983	24.6789	5.80824	20.9634	20.7362	14.1045	16.2078	20.0849	15.7358	22.5156
AT1G32415	25.5961	8.9094	36.8811	13.4611	12.0166	10.5938	4.86907	6.43274	10.9036	7.99897			AT1G31173	0	2.7839	0	6.62555	2.46371	2.20914	0	0.958177	2.58418	0.660834
AT1G32420	0	1.06765	0	0.334569	0	1.27887	0	7.27648	1.55905	4.72429			AT1G31175	39.0713	47.8154	10.2383	36.0724	52.08	53.9115	45.6889	50.4517	53.9909	50.365
AT1G32430	0	0.86991	0.522282	0.599727	0.714923	0.961853	0	2.66463	5.01343	0.803331			AT1G31180	50.6332	25.4689	13.29	30.5336	39.3166	39.807	55.2149	25.3917	26.4417	23.7428
AT1G32440	2.82522	7.66779	0.780974	6.61642	15.4809	15.5939	9.22266	5.10848	5.8864	10.0208			AT1G31190	44.8921	44.9939	9.8937	41.7164	46.0918	46.3494	44.6505	26.8289	19.7966	22.374
AT1G32450	17.4126	12.9894	15.0942	10.0055	16.8982	19.5142	13.5392	9.56449	8.63467	12.1887			AT1G31200	0	2.0315	1.18134	3.75097	2.39527	3.18626	0.451471	2.21118	0.830629	3.63459
AT1G32460	33.1653	80.3175	34.4296	88.8357	80.0266	88.2889	89.2375	100.846	95.9369	93.099			AT1G31210	0.558161	6.65879	0.886003	1.08673	0.54749	3.18626	0.586912	13.2302	10.5674	8.16602
AT1G32470	16.1849	24.9923	0.688306	27.0162	10.9024	13.0986	19.8134	12.8527	13.5713	15.6157			AT1G31220	1.35553	14.2581	1.72278	18.6146	25.6294	17.2058	20.3613	14.6306	15.1359	18.5978
AT1G32480	0	4.18625	1.60428	0.586142	0	0.689381	0	1.63697	3.53774	2.26193			AT1G31230	7.01688	11.3237	1.91967	12.7253	21.1126	17.0783	27.1786	21.4853	16.8894	15.7656
AT1G32490	20.7775	18.3423	67.3543	29.8133	20.0233	21.0433	24.9753	17.94	18.1086	19.2318			AT1G31240	1.83396	5.04112	2.01812	8.34329	6.26192	7.1797	7.17839	15.7731	15.9665	10.9982
AT1G32500	24.0173	23.4254	22.2543	25.4156	27.3883	35.8001	32.7619	31.4115	30.59	34.5156			AT1G31250	21.6885	209.808	5.31602	86.3776	284.9	295.855	466.505	268.142	179.462	273.916
AT1G32510	0.78471	0.939368	3.47067	0.951039	0.0636268	1.99741	0.836264	1.72643	0.337654	0			AT1G31258	8.7711	1.42957	0	0.911452	0.889672	1.06209	0.586912	0.847618	0.69219	0.660834
AT1G32520	38.7087	64.0844	43.6705	68.3454	51.5045	50.3858	38.3073	49.8614	58.0018	51.032			AT1G31260	0	0.564304	0.738336	1.5074	0.0342181	0.382351	0	5.5648	2.53803	1.27447
AT1G32530	16.3496	33.079	45.9527	40.5792	50.7977	51.3585	52.8356	39.1227	38.853	37.8879			AT1G31274	0	0.827646	0	0.455726	0	0.0849668	0	1.51097	1.15365	0.755239
AT1G32540	344.717	419.485	136.857	446.769	492.149	428.674	228.503	152.628	275.436	267.918			AT1G31280	20.2533	24.3779	4.6269	28.3251	28.4353	40.1893	33.0928	50.5622	45.8692	41.8686
AT1G32550	4.0465	7.70817	2.35401	7.65433	8.08016	7.34221	5.67685	8.70845	5.22353	7.58815			AT1G31290	0	14.07	1.18134	13.3913	11.3946	20.6894	20.3162	76.4699	48.3149	39.4612
AT1G32560	161.299	3.15013	10.8292	5.44528	0.894777	3.14601	0.705617	6.53654	14.0078	3.28439			AT1G31300	17.3827	32.9177	15.8988	37.0891	27.2719	27.9541	29.9777	41.4596	32.3484	30.9648
AT1G32570	4.24622	0.612013	0	0.383572	3.32322	6.20306	6.61071	0.843596	0.714957	0			AT1G31310	0	1.01575	0	1.15684	0.205309	0.467318	0.496618	6.55982	4.66075	1.8409
AT1G32580	45.2534	49.1872	21.1815	57.8737	53.2611	58.6825	58.1085	39.2326	45.8134	33.7601			AT1G31320	5.74109	5.60542	0.935225	4.80265	4.03774	4.33331	1.98647	3.50103	4.98377	6.08912
AT1G32583	0.47167	5.08168	3.96039	6.40039	7.0848	5.83488	5.88109	3.71182	4.90899	2.78256			AT1G31330	92.575	302.806	24.3651	270.911	190.595	192.875	351.335	203.17	166.633	159.827
AT1G32585	0	1.83049	0	6.08037	0.107454	0.944515	0	7.6255	6.98542	0.70433			AT1G31335	0	0.150481	0	0.350558	0.0342181	0.679735	0.361177	2.72712	0.553752	1.41607
AT1G32610	4.10402	5.06229	0.633193	5.40356	4.08607	6.82175	3.05138	5.23338	7.39225	3.8957			AT1G31340	52.9456	45.5205	15.1113	62.189	55.2281	45.3298	68.0818	67.7726	53.5294	62.5904
AT1G32630	48.0083	27.2899	107.092	33.3281	12.4079	8.38956	7.30539	6.73812	10.5026	3.16487			AT1G31350	5.18292	17.5687	9.05692	14.0574	8.99937	9.4738	6.14001	17.3946	15.5512	16.6625
AT1G32640	0	11.1275	2.78367	19.8411	12.0191	15.4205	12.1912	21.3029	11.8726	9.93332			AT1G31355	5.10319	13.2047	8.95847	15.039	11.5657	8.53917	4.83074	9.36065	12.4133	3.8706
AT1G32660	0	0.361727	2.08127	0.113354	0	0.599938	0	2.54842	7.04286	2.36613			AT1G31360	43.5366	71.1399	19.3444	53.5303	78.907	69.8852	81.7162	56.6798	64.9275	67.1691
AT1G32690	6.19875	7.6555	0	5.01896	1.33045	2.33891	6.87801	8.97873	15.1799	14.9996			AT1G31400	0	0.639545	0	0.245391	0.718581	1.23202	0	2.02691	3.46095	0.141607
AT1G32700	7.73206	16.2891	1.45967	6.46499	7.27863	12.6344	8.80277	9.89394	15.0934	17.7205			AT1G31410	15.7082	19.4121	0.590668	22.9265	23.063	21.8365	24.3794	34.089	22.7038	29.6431
AT1G32710	17.5067	0.136232	6.95231	0.768438	0.239915	0.753154	0	5.2579	0.636589	2.04434			AT1G31420	11.243	41.909	2.26423	25.3804	61.7637	69.3754	58.1043	45.5871	56.4366	58.059
AT1G32720	0	0.467239	0	0.614958	0.0411422	1.03325	0	3.22021	1.31	2.37313			AT1G31430	0	0.978127	0.492224	0.525837	1.02654	2.63397	0.0902942	3.86956	2.07657	1.03845
AT1G32730	0.311499	7.95121	9.60959	9.80487	6.84979	6.20359	9.20204	6.64238	5.50886	3.21837			AT1G31440	5.66135	3.38583	0.246112	2.45391	5.61177	4.46076	2.21221	5.012	4.52231	4.34263
AT1G32740	58.487	55.9454	36.8719	57.6579	45.8263	52.8045	36.3165	39.9463	67.7955	57.3476			AT1G31450	0	2.0315	0	1.26201	0.205309	0.212417	0	4.90144	1.38438	0.236012
AT1G32750	126.31	120.487	482.789	152.263	63.5736	60.8148	54.3561	64.2776	81.5076	83.5539			AT1G31460	9.96716	8.1636	3.64246	7.71228	15.1244	13.9346	6.9978	17.2472	9.41379	11.3286
AT1G32760	15.9608	17.3379	8.18846	28.7349	32.3759	27.1856	19.3735	15.5203	12.2224	26.1385			AT1G31470	4.14634	4.74016	1.37823	4.62737	10.6761	13.6797	10.2935	18.4265	11.3519	13.3583
AT1G32770	0.363952	3.01627	0	1.65411	1.68209	3.05714	0	2.72555	3.75853	2.20512			AT1G31480	14.1135	16.7786	5.02068	16.967	21.8996	24.9378	28.3975	21.1167	24.1344	18.9754
AT1G32780	0	1.64124	1.40769	0.440842	0.275272	3.25496	1.05524	5.91306	3.16509	1.95468			AT1G31485	17.2233	16.252	7.62947	16.1958	28.23	19.7123	9.79692	16.3259	16.7049	11.3286
AT1G32790	16.9488	25.3829	2.25972	25.3912	37.8343	48.241	54.64	41.2271	57.4759	40.353			AT1G31490	22.8846	33.0306	11.7149	34.2495	47.1868	33.4769	19.7744	28.4136	31.3332	19.589
AT1G32810	125.661	57.2491	325.586	70.7121	34.1652	28.7928	31.8525	32.1575	32.4566	40.5339			AT1G31500	31.8949	55.377	10.7797	53.0395	68.1625	57.65	50.8356	41.3859	39.0395	48.4297
AT1G32850	4.31361	16.3047	2.7255	24.2725	28.9469	29.0078	17.6656	54.3173	57.0533	16.048			AT1G31530	11.5619	25.5065	13.1916	114.247	86.3666	72.7316	28.3524	126.516	150.298	36.6763
AT1G32860	0.884219	2.53149	1.93317	4.42573	2.34639	5.00883	0.719582	5.55039	4.51378	4.15257			AT1G31540	1.11632	10.4208	0.738336	2.24357	2.73745	5.60781	7.99104	10.282	6.96805	8.40204
AT1G32870	5.86676	12.0751	4.38405	14.734	11.009	14.2572	16.8191	16.2351	23.2191	18.7905			AT1G31550	1.2758	7.22309	0.0984447	4.59231	6.05661	10.196	6.14001	13.0459	17.8585	11.3286
AT1G32880	0.362373	0.400425	3.30563	4.98786	3.61404	1.88167	1.2744	4.13958	2.105	2.54222			AT1G31570	0	1.42957	0	0.736172	0.342181	4.63069	0.0451471	2.91138	2.16886	2.64334
AT1G32900	16.5448	21.1775	17.8868	20.4716	24.1049	27.6227	21.7119	16.3602	22.3916	23.2857			AT1G31580	0	3.91251	0	0.245391	1.36873	3.95096	3.25059	1.03188	1.24594	1.32167
AT1G32910	0	1.14474	0	2.15235	0.0479992	1.62736	0	10.3691	5.22179	7.55088			AT1G31600	20.2533	54.2484	5.21757	28.5354	91.2598	98.8589	93.1836	39.2484	40.1932	42.2462
AT1G32920	14.1787	35.2519	2.93955	30.2255	17.2448	24.722	18.51	20.9962	19.0655	1.50712			AT1G31630	0.159475	1.39195	0	0.666061	1.882	3.10129	3.11515	5.34368	1.66126	2.07691
AT1G32928	5.86826	10.5373	6.69141	8.89015	4.04445	4.33177	0	8.19332	13.7301	7.17333			AT1G31640	3.34897	3.83727	2.21501	3.43547	7.42534	6.20258	4.55986	7.96024	3.87627	1.65209
AT1G32930	3.8597	12.0472	7.06671	6.95163	8.58397	13.1674	7.85262	7.12589	7.82948	15.1213			AT1G31650	7.73452	8.42694	0.689113	5.95949	8.17813	9.4738	6.36574	8.62359	8.26014	13.4055
AT1G32940	3.06962	6.68835	3.69291	6.13057	11.9259	10.0892	14.3752	8.16557	7.03204	8.07902			AT1G31660	133.56	116.134	40.4116	97.7707	124.759	87.3034	126.457	74.185	41.5776	59.0031
AT1G32950	0	3.72071	0	2.08043	3.79014	4.78618	2.84254	2.97214	4.06247	2.86329			AT1G31670	0.0797373	0.376203	0	0.175279	0.102654	0.424834	0	2.94824	1.01521	4.38983
AT1G32960	0	0.169159	0	0.318056	0	0.721433	0	0.64399	1.04453	0.725273			AT1G31690	0	0.677165	0	0.0350558	0.273745	0.892152	0	4.12753	2.72262	1.8409
AT1G32970	0	2.60119	0	0.745266	0	0.958707	0	2.04884	0.665627	0.371755			AT1G31710	7.17636	9.40507	2.8549	5.99455	24.8081	27.8266	12.3703	19.1635	14.6744	5.8059
AT1G32990	23.8981	57.1266	14.9649	62.1156	68.9519	53.6302	60.3752	45.0173	38.1527	52.3189			AT1G31720	1.03658	1.16623	0	1.12179	0.855453	2.12417	0.993236	0.737059	2.3073	1.8881
AT1G33010	0	1.79661	0	1.63077	1.20013	1.9865	0	5.18061	2.31594	0			AT1G31730	13.2364	38.3727	7.82636	30.7089	71.0711	73.5388	60.2714	58.2277	81.0786	55.2741
AT1G33020	1.68227	2.74966	0.348772	3.53158	11.1169	12.0755	6.00587	5.33819	12.9844	2.10111			AT1G31740	0.637898	0.752406	0.295334	0.981563	0	1.31699	0	5.012	2.44574	0.660834
AT1G33030	0.0974784	4.84714	0.808377	1.56958	8.39391	8.63466	3.86443	9.99718	9.05994	1.8029			AT1G31750	3.90713	1.39195	0	0.806284	0.410618	1.91175	0	5.5648	4.38387	3.30417
AT1G33040	131.734	111.323	184.048	129.049	113.878	111.314	124.546	88.1862	89.9066	114.444			AT1G31760	10.3658	12.6404	4.23312	11.0776	14.5769	11.7679	11.648	7.18632	4.29158	12.3198
AT1G33050	29.2357	64.8503	21.4711	71.9414	61.2571	58.7481	53.8422	57.1357	48.838	53.4274			AT1G31770	5.9803	10.4961	5.51291	8.76396	6.91206	11.6405	6.27545	12.0878	14.9052	6.74995
AT1G33055	36.4968	11.8316	26.5428	10.1662	19.7721	15.7548	10.6009	22.3878	6.16777	7.56307			AT1G31780	8.45215	24.4156	9.69681	20.2973	36.8187	33.7743	38.7814	23.6227	31.1947	32.1921
AT1G33060	17.559	17.4727	21.8422	16.9037	13.9541	10.474	5.43742	6.32445	6.46766	7.8273			AT1G31790	4.14634	7.37357	5.56213	7.36172	6.50145	7.51956	7.13324	9.17638	7.15263	0.708037
AT1G33070	0	0.301689	0.301883	0.535728	0.206616	0.333575	0	4.86696	2.34957	0.0386943			AT1G31800	24.9578	33.8206	6.79269	28.4303	35.6895	38.8723	65.5084	33.2782	36.5938	36.2043
AT1G33080	0	1.25197	0	0.811164	0.342639	0.579905	0	3.80899	2.23336	1.66001			AT1G31810	20.7317	26.0709	8.3678	27.4838	47.0499	49.9605	50.7905	35.3788	36.0862	35.7323
AT1G33090	0.214144	1.2778	0.355174	1.40149	0.0208362	1.0204	0	6.08852	5.47338	2.43103			AT1G31812	61.0788	82.9151	15.8004	77.6487	101.491	82.2904	115.306	85.6094	79.2327	94.0273
AT1G33100	0.242015	3.20914	0.735901	0.900892	0.294351	1.15813	0	13.1475	7.26357	4.65624			AT1G31814	0.956848	3.79965	0	2.27863	5.8513	7.6895	5.19192	7.00206	4.66075	5.56989
AT1G33102	0	2.52455	0	0.698045	1.43839	2.46298	0	12.6912	7.45974	13.5423			AT1G31817	41.8621	26.3718	12.1579	29.7273	48.8293	48.2187	48.2622	24.4335	35.0248	38.8476
AT1G33110	2.77012	10.8376	0.931309	9.74131	5.39066	9.0559	25.7073	26.304	19.6674	19.959			AT1G31820	1.59475	2.0315	0.0984447	0.736172	0.92389	1.48692	1.21897	1.32671	0.876775	2.12411
AT1G33120	222.435	210.102	119.463	231.726	254.341	246.123	320.922	211	218.23	254.594			AT1G31830	4.30581	3.53631	0.393779	6.06466	8.72562	10.9182	18.736	18.2791	15.7358	15.624
AT1G33140	225.629	233.303	117.236	257.304	270.482	289.119	366.227	209.565	243.571	291.077			AT1G31835	1.11632	0.489064	0.639891	0.350558	1.02654	2.33659	0.586912	0.405382	0.276876	1.9825
AT1G33170	0.169282	2.64219	0.842303	2.00035	0.658846	1.91316	0.622393	5.69397	5.3538	3.85969			AT1G31840	0	1.42957	1.23056	1.99818	2.70323	2.97384	2.3928	3.61159	0.922921	4.57864
AT1G33220	0	7.38062	3.13075	2.56426	1.34217	0.532219	0	11.1318	7.59119	8.42706			AT1G31850	13.7148	29.5695	9.15536	15.8102	29.3934	28.3364	32.5962	29.5192	21.4118	27.8022
AT1G33230	10.8009	38.9186	18.0911	43.0848	36.7616	34.7908	35.0501	41.5291	40.9185	32.7272			AT1G31860	82.3686	54.1356	18.9998	71.6541	77.2988	54.3788	50.7905	42.3809	26.1187	34.6938
AT1G33240	0.570605	18.8894	5.44175	17.2641	3.09986	5.37397	5.41203	13.2056	11.7853	11.524			AT1G31870	68.9728	93.1102	64.5798	86.7632	92.9365	82.8851	83.8833	87.3415	75.541	73.3998
AT1G33250	19.1031	15.2896	6.83594	21.9856	20.7835	20.5026	23.9278	17.3385	29.0935	29.791			AT1G31880	0	2.5958	0	1.85796	0.273745	0.594768	0.902942	6.55982	4.15314	6.08912
AT1G33260	0.469901	5.14917	2.79273	3.8238	5.60087	5.98046	3.90603	4.65221	11.9295	4.2456			AT1G31885	0	0.790026	0	0.560893	0.136873	1.23202	0	8.47618	4.29158	2.87935
AT1G33265	48.6075	48.7989	21.138	52.2907	46.8625	34.2208	42.641	22.8729	20.214	36.9863			AT1G31900	5.90056	4.62729	0	2.31368	4.31149	2.20914	5.73368	1.80579	0.69219	0.708037
AT1G33270	8.60476	27.4413	4.93211	27.8681	36.4139	41.0868	38.3929	31.4806	35.2015	37.8501			AT1G31910	86.9934	139.496	19.2952	86.5528	221.357	229.028	238.828	114.428	130.962	137.973
AT1G33290	26.4723	29.8967	8.34583	36.5532	36.9333	37.1553	40.1023	34.4709	34.0313	23.5343			AT1G31920	3.66792	2.972	4.03623	4.2067	2.70323	4.07841	4.74045	6.00703	3.64554	4.20102
AT1G33320	0	0.0658668	0	0	0	0.473385	0	0.51448	1.0003	0.950401			AT1G31930	117.134	33.6325	48.8286	23.1368	27.9904	26.807	21.6255	14.8517	13.7054	17.9369
AT1G33330	2.22525	13.4216	3.38319	14.1588	20.3436	22.8833	27.4495	15.1109	10.1735	11.1762			AT1G31935	0.159475	1.31671	3.59323	1.92807	1.5056	1.40195	2.79912	2.94824	4.19929	2.26572
AT1G33340	2.75882	8.55929	0.175989	3.19662	7.07218	6.0284	3.46024	5.1179	4.45162	4.2634			AT1G31940	15.7082	15.65	1.27978	15.1091	12.866	7.98688	7.99104	13.2302	5.53752	9.48769
AT1G33350	4.86538	12.0613	16.1392	8.9115	17.1608	15.7217	8.51437	4.81042	7.06568	5.55274			AT1G31950	11.1632	12.3771	2.21501	7.2215	14.9533	11.598	7.99104	13.2671	10.9828	8.02442
AT1G33360	12.9368	28.3763	8.5359	28.1232	37.9511	40.0537	41.856	28.9572	33.6726	29.4508			AT1G31970	4894.83	1824.73	6057.75	1908.44	880.227	729.228	480.094	681.006	662.288	770.391
AT1G33390	11.1398	30.4268	13.1466	29.8952	33.5177	32.334	27.378	23.1889	28.7787	22.7349			AT1G31983	0.956848	4.06299	0	2.48896	5.54334	5.39539	3.20544	8.29191	9.69067	1.51048
AT1G33400	8.26716	24.0482	3.70932	26.5976	31.6055	29.7182	28.6203	14.863	19.3925	16.8407			AT1G31990	0	4.02537	0	0.490782	0	0.552284	0	1.47412	5.39909	0.37762
AT1G33410	3.63175	9.91936	3.53556	12.4419	17.3996	14.9517	19.9508	8.83462	9.17246	8.52976			AT1G31993	0	5.944	0.147667	1.26201	0	1.95424	0	22.4803	10.2906	8.44924
AT1G33415	15.4855	5.45232	12.9855	5.73526	3.32231	4.03081	2.36165	2.6077	3.26542	3.92594			AT1G32000	21.3696	9.89413	2.26423	3.22514	10.0944	8.964	8.17162	7.18632	4.79919	6.84435
AT1G33420	39.2994	69.9742	21.727	76.2861	102.603	105.695	86.7863	72.9394	82.0601	74.2213			AT1G32010	21.848	13.769	1.23056	5.53882	15.535	18.2679	11.5577	26.9764	24.7804	17.5121
AT1G33430	0.0651594	7.38015	0.91861	2.30143	4.5331	7.76212	4.66638	4.4661	4.79442	2.90897			AT1G32030	0	1.42957	0	0.525837	0.718581	1.31699	1.03838	2.21118	3.83012	2.45453
AT1G33440	0	0.187376	0.562489	0	0.141421	1.12469	0.898388	1.27909	1.65734	0.710678			AT1G32040	0	1.09099	0.196889	0.876396	0.136873	0.764702	0	3.05879	0.830629	0.802442
AT1G33470	7.98143	22.8288	0	13.6778	5.28294	10.5477	8.47108	12.46	10.7937	6.40619			AT1G32049	0	0.112861	0	0.0701117	0.136873	0.339867	0	2.24803	1.66126	0.283215
AT1G33475	0	0.913301	0	0.780547	0	2.29507	0	3.20445	0.0969932	0			AT1G32050	136.59	111.394	31.2562	107.061	96.2898	93.5485	78.6462	71.8632	67.3271	83.2651
AT1G33480	13.2045	11.916	9.70928	13.3514	14.9036	11.7235	11.2576	10.8606	11.0227	10.6671			AT1G32060	85.6379	201.833	37.9012	121.924	172.87	182.594	332.96	142.179	138.577	159.025
AT1G33490	34.7524	34.0874	4.48307	29.5945	51.4725	38.1619	43.3454	21.8266	32.6212	31.0844			AT1G32070	38.4334	60.4558	11.9118	54.8624	52.9697	50.2579	74.4927	41.3122	34.748	30.8232
AT1G33500	1.16046	5.05382	2.4908	9.82138	6.84116	6.38029	3.71009	6.68891	11.235	9.36016			AT1G32080	6.13977	13.4304	6.00513	15.0039	14.3716	12.3202	40.6324	22.7383	14.4899	10.1013
AT1G33520	9.76411	15.6446	44.1301	25.2312	21.0198	27.7864	27.7829	29.992	33.4538	29.6833			AT1G32090	11.0037	20.3526	4.23312	18.3693	35.3816	39.8494	41.0839	41.4227	33.6866	24.3565
AT1G33540	0	0.790332	0	0.258434	0.0605145	0.607905	0	2.14721	2.40853	0			AT1G32100	0.159475	2.33246	0.443001	0.771228	1.19763	8.24178	1.535	3.98012	0.553752	0.566429
AT1G33560	1.89717	4.24268	0.973948	3.70703	0.571364	1.71087	0.982022	10.5495	4.60647	5.30078			AT1G32120	7.97373	14.2957	3.2979	14.5482	10.6418	16.1862	5.86912	20.3797	39.5933	18.5506
AT1G33590	0	10.8142	4.29882	2.64608	2.47841	3.93113	6.97207	15.8365	10.1527	10.0321			AT1G32130	603.851	224.443	966.481	308.176	114.665	103.66	116.209	130.681	151.497	177.34
AT1G33600	1.93483	12.1662	0.152812	1.96209	1.03094	3.88366	2.41542	4.77134	7.67126	1.58654			AT1G32140	0	0.978127	0	0.280447	0.205309	1.23202	0	3.09565	4.06085	0.566429
AT1G33610	0	2.14286	0	1.7627	0.471716	1.5993	0	9.50109	3.25429	2.28805			AT1G32150	21.6088	39.0498	8.86003	36.8437	61.3873	69.5029	68.5784	47.9825	48.038	46.3056
AT1G33612	55.7472	41.4178	30.7678	31.2288	100.385	101.993	23.0542	23.86	25.9115	23.1768			AT1G32160	4.46529	22.7603	2.4119	15.5648	18.8542	18.3104	17.8782	12.9354	9.3215	9.95972
AT1G33615	25.7867	50.2119	5.31725	32.1455	46.4512	47.6849	22.3709	32.9783	27.7095	14.9348			AT1G32170	26.6323	109.362	8.61392	51.0413	37.0582	48.2612	69.0751	52.2206	70.0497	76.0903
AT1G33670	0	0.726791	0	0.420469	0.196913	0.679976	0	6.11359	6.79234	0			AT1G32172	16.984	7.22309	3.39634	8.4134	19.5386	21.9214	1.85103	6.44927	5.90669	2.64334
AT1G33680	43.5915	61.1374	14.5416	47.1535	72.1824	66.9978	51.6746	38.1257	40.9823	47.7941			AT1G32180	2.63133	6.54593	0.196889	4.41703	5.0985	6.1601	13.3635	39.838	25.1034	26.1974
AT1G33700	23.7722	31.7559	7.96817	26.7768	22.2947	17.8983	9.70914	15.8609	12.5961	13.8912			AT1G32190	183.396	77.0087	100.069	123.397	98.8562	79.9538	16.1175	28.7084	20.1197	18.7394
AT1G33710	8.32885	3.57911	0	1.2017	0	0.848014	0	5.28582	5.22643	5.75456			AT1G32200	17.7017	34.2345	6.64502	32.2163	41.4039	40.4017	50.339	36.4844	24.7804	42.5766
AT1G33720	0	2.31709	0	0.930066	0.229245	1.55446	0	2.36849	0.304139	0.601053			AT1G32210	10.0469	19.0359	3.69168	19.2807	20.9073	25.8299	32.4608	20.4165	22.9807	31.2952
AT1G33730	4.95233	1.5049	0.205345	1.09323	0.481861	0.831977	0	5.02872	1.35848	0.710652			AT1G32220	22.5657	24.0017	2.31345	28.0447	40.8222	37.6403	36.208	16.7681	19.2429	20.2499
AT1G33750	0	0.835611	0	0.757509	0.13139	1.38589	0	6.60916	4.28816	2.75592			AT1G32225	0	0.526684	0	0.175279	0.342181	1.74182	0	2.35859	0.507606	0
AT1G33770	5.63338	15.7698	0.363354	8.03038	28.8985	35.2172	29.5772	43.1563	57.2872	16.8064			AT1G32230	296.144	459.569	105.582	470.8	403.808	431.971	490.117	433.17	433.727	319.136
AT1G33780	30.2834	75.0405	16.4146	59.0332	70.2029	61.3511	62.6989	48.6728	49.3361	40.2566			AT1G32240	4.62476	3.42345	1.13211	1.47234	0.342181	0.722218	0.361177	7.4443	5.39909	2.97375
AT1G33790	0	0.758455	0	0.886469	0.12635	0.498637	0	3.35298	2.03548	0.970157			AT1G32260	22.8846	27.9895	16.7848	25.3103	31.9255	31.7776	32.7768	27.4186	29.9026	38.6588
AT1G33800	0	15.4352	0	8.60111	1.6441	3.92255	1.58465	7.89263	6.61639	1.36503			AT1G32270	0.398686	1.46719	0	0.946507	1.5056	1.48692	1.30927	2.57971	3.13793	2.97375
AT1G33810	18.6198	27.3887	10.762	34.08	30.7048	24.7685	23.657	21.6489	22.5791	31.7185			AT1G32280	6.77767	12.6404	3.2979	5.43365	40.3432	38.6599	65.689	27.1238	24.0882	27.0942
AT1G33811	0	1.30236	0	0.22261	0	0.436366	0	2.10343	0.968179	1.68558			AT1G32300	0	0.940507	0	0.631005	0.513272	1.2745	0.767501	3.09565	1.33823	0.330417
AT1G33860	0.160502	2.21695	0.133103	0.0833669	1.4836	2.25516	0.205256	5.2153	5.07612	8.70092			AT1G32310	9.56848	5.22922	2.55956	4.87276	4.58523	4.41828	7.62986	2.98509	5.62982	5.14507
AT1G33880	8.78142	0.539085	0	0.289599	0	0.340607	0	4.3169	1.34949	1.51126			AT1G32320	0	1.88101	0.196889	2.06829	3.11385	3.01632	0.270883	2.83768	5.67596	2.59613
AT1G33890	0	1.55579	1.38381	1.89597	0.25369	0.509695	0.400118	10.4312	3.56765	2.79361			AT1G32330	0.239212	9.89413	1.18134	10.657	16.9722	22.0914	9.70663	20.8956	28.3798	18.5506
AT1G33900	0	1.33296	0	0.303789	0.284539	1.38452	0	3.0437	2.87842	2.23808			AT1G32340	10.5253	11.3989	5.75902	11.954	17.417	18.3104	20.271	31.9884	23.8114	25.9613
AT1G33930	0	0.35388	0	0.403975	0	0.447179	0	1.74209	0.944925	0.612741			AT1G32350	0	1.05337	1.08289	0	0.239527	0.254901	0	2.65341	4.0147	3.30417
AT1G33940	15.4889	17.1153	3.51309	26.989	22.8636	21.3504	10.0308	30.649	34.7763	13.2134			AT1G32360	10.6848	17.5687	4.67613	20.6479	16.8695	16.0587	19.2778	19.7163	15.5974	24.6397
AT1G33950	0	0.118493	0	0.420829	0.173895	0.509508	0	0.302463	0.645979	0.151977			AT1G32361	0	0.489064	0	0	0	0.509801	0	1.80579	1.52282	0.0944049
AT1G33960	0	0.10625	2.12637	0.0332956	0	0.430761	0	1.95273	0.70336	2.1259			AT1G32370	39.8686	63.804	14.0776	61.1023	63.3378	61.7709	51.7386	66.8512	56.8058	45.692
AT1G33970	81.9506	158.224	52.3453	142.667	147.487	149.94	182.33	112.768	123.596	127.871			AT1G32375	0	1.65529	0	0.595949	0.273745	1.74182	0	3.50103	1.29209	0.613632
AT1G33980	43.3111	34.858	19.7263	41.7599	48.7574	55.7299	65.9366	33.915	42.0695	38.851			AT1G32380	31.3368	28.2904	6.84191	35.4064	35.6553	32.4998	36.7949	35.7105	30.1795	28.8407
AT1G33990	13.9509	29.7821	6.35083	20.7521	25.7911	26.2569	23.8006	18.6269	22.2621	23.2092			AT1G32390	0.956848	1.80577	0	1.43729	0.205309	0.722218	0	0.294824	2.21501	0.613632
AT1G34000	5.12315	27.9996	3.44479	24.3089	20.9497	20.2163	23.9048	20.2463	16.6228	12.0982			AT1G32400	77.6641	81.4855	20.575	89.0769	99.9512	104.382	130.295	67.6252	74.895	79.6305
AT1G34010	3.09596	2.83458	4.91481	6.1107	2.53899	4.86338	3.73298	4.67066	8.10718	8.91351			AT1G32410	10.924	12.9414	2.31345	14.3028	15.4324	14.2319	20.0453	14.3726	13.6592	14.0191
AT1G34020	4.65581	4.76232	3.70448	6.92806	5.32593	9.532	5.22989	6.74006	4.18269	8.62714			AT1G32415	31.8949	9.48031	34.2095	14.1976	13.2082	11.513	5.3725	7.29688	12.1826	9.25168
AT1G34030	123.027	87.4092	31.5365	105.346	104.79	90.2846	102.039	84.7633	81.6897	88.3024			AT1G32420	0	0.451443	0	0.140223	0	0.552284	0	3.27991	0.69219	2.17131
AT1G34040	0	3.14629	0.555585	1.43543	6.0705	8.95287	4.01608	4.29432	9.2969	6.83644			AT1G32430	0	0.564304	0.295334	0.385614	0.479054	0.637251	0	1.84265	3.41481	0.566429
AT1G34047	7.34328	1.43195	0	1.00964	0.525368	0.527764	0	4.82482	5.43663	3.9946			AT1G32440	4.54503	10.5337	0.935225	9.00935	21.968	21.879	13.1378	7.48115	8.49087	14.9632
AT1G34050	0	0.225209	0.917512	0.211721	0.0849878	1.24506	0	0.650419	1.39062	0			AT1G32450	45.7692	29.1557	29.5334	22.2605	39.1798	44.735	31.5127	22.8857	20.3504	29.7375
AT1G34060	6.45188	13.0152	3.73288	17.3404	19.344	23.1903	9.92987	8.22734	7.55382	9.71289			AT1G32460	21.848	45.182	16.8833	49.5339	46.5024	50.7252	52.0546	60.4757	56.6673	56.9262
AT1G34065	13.0983	34.2896	9.04412	39.7402	37.9057	36.025	29.2237	27.143	22.4234	18.7869			AT1G32470	9.32926	12.3018	0.295334	13.181	5.54334	6.58493	10.1129	6.74409	7.0142	8.35483
AT1G34095	0.173244	27.6624	3.01705	23.756	1.09568	2.32835	0	9.49945	85.5408	19.5567			AT1G32480	0	1.76815	0.590668	0.245391	0	0.297384	0	0.737059	1.56896	1.03845
AT1G34110	11.0328	12.1913	11.3251	15.2698	12.0276	11.6304	14.9264	13.0815	10.117	9.82517			AT1G32490	87.6313	66.0612	211.459	106.429	74.4929	77.4048	93.2739	68.8782	68.4807	75.2879
AT1G34120	21.6933	19.5351	4.67326	24.3746	29.9872	22.0264	30.9628	26.7879	20.2783	30.2787			AT1G32500	29.9015	24.9046	20.6242	26.7827	30.0777	38.8723	36.1177	35.5999	34.1481	39.8861
AT1G34130	17.0299	20.6803	9.30479	24.141	32.2124	36.2498	46.0807	27.8978	28.9106	39.796			AT1G32505	0	0.413823	0	0.140223	0.0684363	0.637251	0	4.27494	4.24543	0.896847
AT1G34140	0	2.63623	0	0.881186	0.309506	1.42504	0.949181	1.93801	3.01122	3.58407			AT1G32510	0.478424	0.489064	1.57512	0.490782	0.0342181	1.06209	0.451471	0.958177	0.184584	0
AT1G34150	9.69285	13.0351	9.57738	14.2254	13.625	12.9262	11.3406	13.2348	9.98319	17.5195			AT1G32520	22.5657	31.902	18.9506	33.7237	26.4848	25.6175	19.7744	26.4604	30.3179	27.6134
AT1G34160	6.74971	11.8815	9.17722	13.6566	20.0842	20.4731	20.5256	8.96576	8.35844	13.0645			AT1G32530	28.0675	48.4925	58.7223	58.9639	76.9224	76.895	80.3167	61.139	59.8053	60.3719
AT1G34170	7.63586	133.822	9.53618	57.8635	62.6437	75.7464	267.608	205.448	284.737	304.139			AT1G32540	450.037	467.658	132.999	493.691	566.755	488.092	264.156	181.39	322.422	324.658
AT1G34180	14.6218	12.0584	3.20973	16.0271	15.613	21.313	21.6549	14.7654	19.9852	22.8676			AT1G32550	5.3424	8.69028	2.31345	8.55362	9.40999	8.4542	6.63662	10.4662	6.18357	9.29888
AT1G34190	21.4083	17.7122	18.9703	31.1014	29.6329	36.1479	35.8899	35.5872	42.2598	28.0003			AT1G32560	69.9296	1.16623	3.49479	1.99818	0.342181	1.18954	0.270883	2.57971	5.44523	1.32167
AT1G34200	0	2.08601	0	0.17828	0.166983	1.31051	0	2.57039	1.66152	2.2985			AT1G32570	1.83396	0.225722	0	0.140223	1.26607	2.33659	2.52824	0.331677	0.276876	0
AT1G34210	36.6666	48.5859	13.8006	51.8809	90.2832	82.0685	79.3653	27.8014	35.655	38.8647			AT1G32580	38.9915	36.1907	13.5854	42.2072	40.4801	44.0978	44.3344	30.7722	35.394	26.9998
AT1G34220	10.2443	18.6505	2.61974	16.4084	31.5057	27.4865	34.137	23.3478	24.8461	25.3856			AT1G32583	0.637898	5.86876	3.98701	7.32667	8.45188	6.88231	7.04295	4.56977	5.95284	3.49298
AT1G34245	275.107	77.8679	68.1555	101.92	151.342	106.665	17.4115	22.1201	24.3925	31.2599			AT1G32585	0	0.564304	0	1.85796	0.0342181	0.297384	0	2.506	2.26116	0.236012
AT1G34260	16.4088	10.3294	12.3368	12.1599	30.8648	31.9447	9.12029	10.7728	10.5452	9.27722			AT1G32590	0	1.12861	0.0492224	0.280447	0.102654	1.7843	0.406324	2.35859	0.784482	0
AT1G34270	19.1941	21.5883	7.73131	21.4347	22.6111	16.7928	17.3576	16.4274	15.6185	16.7882			AT1G32610	3.4287	3.61155	0.393779	3.82109	3.0112	4.97056	2.25735	3.98012	5.53752	3.02096
AT1G34290	0	1.61571	0	0.759473	1.33378	2.79138	0	9.00117	4.12888	8.0431			AT1G32630	33.1707	16.1015	55.0798	19.491	7.56221	5.05553	4.46956	4.23809	6.50659	2.02971
AT1G34300	6.91794	3.05775	1.56045	4.62813	3.68867	6.96471	4.81273	4.27099	7.46565	4.44736			AT1G32640	0	11.2861	2.46112	19.9468	12.5923	15.9738	12.8218	23.0331	12.644	10.951
AT1G34310	7.13377	46.0739	8.81272	69.2009	20.9431	31.7383	84.277	117.749	187.256	193.723			AT1G32660	0	0.225722	1.13211	0.0701117	0	0.382351	0	1.69524	4.6146	1.60488
AT1G34315	42.1397	28.3335	55.5822	20.2526	7.3344	5.47411	7.54923	8.976	5.4319	4.09311			AT1G32690	2.71107	2.85914	0	1.85796	0.513272	0.892152	2.66368	3.57474	5.95284	6.08912
AT1G34320	22.3984	25.8105	5.64186	22.9781	35.508	42.584	27.4616	14.5958	15.29	9.59012			AT1G32700	9.80769	17.6439	1.37823	6.94105	8.14392	13.977	9.88721	11.4244	17.1663	20.8635
AT1G34340	46.0355	127.683	14.1072	87.698	222.704	215.181	146.479	69.6287	73.7733	80.5586			AT1G32710	5.66135	0.0376203	1.67356	0.210335	0.0684363	0.212417	0	1.54782	0.184584	0.613632
AT1G34350	8.76079	4.88877	1.8163	8.23634	8.35376	7.65329	15.0129	5.87131	8.14255	10.169			AT1G32720	0	0.376203	0	0.490782	0.0342181	0.849668	0	2.76397	1.1075	2.07691
AT1G34355	4.55405	3.16014	2.80999	2.16831	6.94995	9.67098	4.02126	7.40438	5.38882	3.54411			AT1G32730	0.398686	8.69028	9.15536	10.6219	7.7333	6.9248	10.429	7.73912	6.32201	3.8234
AT1G34360	2.60708	16.9677	2.60176	10.3053	29.7094	23.782	28.9327	22.5469	19.6506	26.4626			AT1G32740	46.8855	38.2974	22.0024	39.1223	32.4046	36.9181	25.779	29.1507	48.7302	42.671
AT1G34370	86.2509	76.0526	22.3353	69.6773	84.6166	85.0026	77.8082	107.351	89.4735	99.8759			AT1G32750	724.493	590.149	2061.33	739.222	321.65	304.224	276.074	335.62	419.191	444.836
AT1G34380	5.75254	18.4531	2.20725	11.7734	15.4132	19.302	14.4935	39.6248	17.6779	11.554			AT1G32760	9.409	8.7279	3.59323	14.3378	16.8353	13.977	10.1129	8.32877	6.46044	14.3023
AT1G34390	6.60521	44.7905	1.89155	16.2409	25.0833	33.0357	85.7461	29.9648	54.5022	60.7344			AT1G32770	0.318949	2.25722	0	1.22695	1.30029	2.33659	0	2.17432	2.95335	1.79369
AT1G34410	5.51498	61.1231	9.38155	71.883	29.7656	33.115	118.902	170.299	239.891	214.855			AT1G32780	0	2.37008	1.77201	0.631005	0.410618	4.80063	1.58015	9.10268	4.79919	3.06816
AT1G34418	300.491	188.68	84.0091	227.588	154.264	139.429	110.351	194.824	139.592	121.276			AT1G32790	24.7983	31.7139	2.46112	31.4451	48.8293	61.5585	70.7906	54.9109	75.4026	54.802
AT1G34420	9.95044	17.0617	8.08919	18.5349	32.7893	29.076	20.5919	18.3911	12.7182	14.943			AT1G32810	276.369	107.519	533.029	131.635	66.2805	55.2284	62.0321	64.3821	64.0045	82.7459
AT1G34430	17.2585	18.0443	4.42288	18.9868	45.7712	50.2631	48.4714	19.3502	25.1407	34.2821			AT1G32820	0	0.489064	0	0.911452	0.0342181	1.10457	0.225735	4.45921	3.27637	2.92655
AT1G34440	0	5.40898	0.0872977	1.9684	1.33154	0.771698	0.807726	6.19973	11.0069	4.02822			AT1G32830	3.74765	4.92826	6.74347	3.0148	3.764	3.48364	0.31603	6.30185	1.47667	1.36887
AT1G34460	16.6348	27.7868	17.0693	18.8439	25.4908	24.7134	5.89771	14.3445	15.3113	12.9209			AT1G32840	7.09662	9.14173	29.2381	10.9725	5.16694	6.54245	2.88941	14.778	14.0745	21.2411
AT1G34470	5.99209	20.8098	3.10573	14.7004	24.5445	25.7873	20.8677	18.7425	18.9232	12.113			AT1G32850	10.0469	32.4287	4.72535	47.8512	59.4711	58.9245	36.4337	115.165	119.149	34.6938
AT1G34480	0	1.34047	1.2072	0.588087	0.550823	1.87739	0	5.91264	4.64564	2.3726			AT1G32860	0.87711	2.14436	1.42745	3.71592	2.05309	4.33331	0.632059	5.012	4.0147	3.8234
AT1G34490	0	3.7482	0	2.09923	0	1.14631	0	13.5575	5.77612	0.736453			AT1G32870	7.25609	12.7533	4.03623	15.4246	12.0106	15.379	18.42	18.2791	25.7495	21.5715
AT1G34500	0	2.75854	1.77449	2.37104	0.277599	0.784309	0	20.4241	18.2304	13.3739			AT1G32880	0.159475	0.150481	1.08289	1.85796	1.40294	0.722218	0.496618	1.65838	0.830629	1.03845
AT1G34510	0	1.74134	0.280038	0.350796	0.328567	0.0687637	0	6.62928	2.83341	1.07683			AT1G32890	0	3.68679	0.0984447	4.31187	0.718581	3.01632	0.632059	19.7532	8.02941	6.79715
AT1G34520	0	7.19872	4.20196	2.48145	0.633874	2.65319	1.01825	27.8571	14.3898	5.90912			AT1G32900	30.4596	33.2939	24.5127	31.9008	39.1455	44.3527	35.3953	27.4186	36.963	39.7917
AT1G34540	4.10504	3.13206	1.37791	2.89371	0.6657	1.49272	0	10.9171	11.9861	7.66722			AT1G32910	0	0.790026	0	1.47234	0.0342181	1.14705	0	7.62856	3.78397	5.66429
AT1G34550	4.0302	10.6719	1.63034	9.90505	11.5131	14.5621	13.9849	11.0419	15.1316	13.3219			AT1G32920	3.82739	8.12598	0.590668	6.906	4.10618	5.82023	4.42442	5.15941	4.6146	0.37762
AT1G34560	0	3.15922	0	0.63643	0	1.62181	0	5.8062	6.98581	0.911695			AT1G32928	1.9137	2.93438	1.62434	2.45391	1.16342	1.23202	0	2.43229	4.0147	2.17131
AT1G34570	7.94455	29.8897	5.72557	27.0679	29.9539	29.8132	55.8789	25.6418	22.5253	26.4801			AT1G32930	6.13977	16.3648	8.3678	9.35991	12.0448	18.2679	11.061	10.3188	11.1673	22.3268
AT1G34575	0	1.6841	0	2.30289	1.43797	2.14423	4.48867	11.0675	10.5523	9.48439			AT1G32940	5.66135	10.5337	5.0699	9.57024	19.4017	16.2287	23.4765	13.7093	11.6288	13.8303
AT1G34580	18.1946	31.0826	1.8267	23.3631	26.2121	42.4417	71.7475	37.1518	53.5992	66.5052			AT1G32950	0	5.7559	0	3.19008	6.05661	7.56205	4.55986	4.90144	6.59888	4.81465
AT1G34630	16.892	35.776	8.44474	33.4467	66.7927	63.1965	38.225	44.0979	33.5588	33.4658			AT1G32960	0	0.263342	0	0.490782	0	1.14705	0	1.06874	1.7074	1.22726
AT1G34640	4.13127	14.8365	7.21911	11.2656	8.47014	14.4217	25.001	13.409	10.6659	19.667			AT1G32970	0	3.95013	0	1.12179	0	1.48692	0	3.31677	1.06136	0.613632
AT1G34650	0	2.75463	0.125291	1.8049	4.21899	3.78414	8.73309	9.68035	7.60612	3.83497			AT1G32990	19.5356	39.8775	9.10614	42.9784	49.719	38.2351	43.7024	33.4993	27.9645	39.6973
AT1G34670	0	3.55582	1.12361	0.938344	0.0549303	1.51747	0	9.2294	3.9353	2.73639			AT1G33010	0	1.09099	0	0.981563	0.752799	1.23202	0	3.35362	1.47667	0
AT1G34750	2.01536	8.06321	1.095	1.55215	8.65518	8.44843	11.7312	5.11611	1.16622	1.24101			AT1G33020	1.9137	2.67104	0.295334	3.40042	11.1551	11.9803	6.04971	5.52794	13.2439	2.21852
AT1G34760	0	1.5034	1.06191	0.956096	0.428288	1.56452	0	4.14456	2.63442	3.77709			AT1G33030	0.0797373	3.38583	0.492224	1.08673	6.05661	6.1601	2.79912	7.4443	6.64503	1.36887
AT1G34770	4.60366	13.8566	5.58418	17.7377	21.3605	16.3285	19.1997	9.45399	10.9098	12.0511			AT1G33040	98.635	71.1776	102.579	81.7853	75.2115	72.6891	82.574	60.1072	60.359	79.5361
AT1G34780	5.80997	6.95506	2.40907	9.59819	14.9179	18.1409	14.9632	10.8978	21.5103	17.4979			AT1G33050	59.2448	112.221	32.3883	123.397	109.498	103.829	96.6148	105.399	88.7388	100.494
AT1G34790	32.5957	175.02	23.7484	90.2092	67.5289	79.5478	357.713	479.202	526.072	522.724			AT1G33055	25.2767	6.99737	13.6838	5.95949	12.079	9.51629	6.50118	14.1147	3.83012	4.86185
AT1G34844	2.27618	22.2176	0.269659	11.2598	24.942	27.413	22.5246	13.5376	7.55555	13.1343			AT1G33060	30.4596	25.8828	28.2044	24.8195	21.3521	15.8463	8.35221	9.98715	10.0598	12.6031
AT1G35140	3.36132	4.42857	0	1.47731	1.57239	1.50058	2.81062	5.77614	7.42645	3.21563			AT1G33070	0	0.338583	0.295334	0.595949	0.239527	0.382351	0	5.82277	2.76876	0.0472024
AT1G35150	0	0.233036	0	0.146052	0	0.90183	0	2.14144	2.90383	0			AT1G33080	0	2.7839	0	1.78785	0.787017	1.31699	0	9.02897	5.2145	4.01221
AT1G35160	148.87	128.918	69.6331	111.165	141.745	124.77	113.37	87.2826	96.4609	109.959			AT1G33090	0.398686	2.0315	0.492224	2.20852	0.0342181	1.65685	0	10.3188	9.13691	4.20102
AT1G35170	0	0.721301	0	0.365131	0.879414	1.28833	2.76116	3.62005	1.87971	3.52262			AT1G33100	0.478424	5.41732	1.08289	1.5074	0.513272	1.99672	0	23.6596	12.8747	8.54364
AT1G35180	0.181411	6.51497	0.752212	4.19312	4.23632	6.37238	8.06185	9.02627	10.5381	17.7019			AT1G33102	0	0.639545	0	0.175279	0.3764	0.637251	0	3.42732	1.98428	3.72899
AT1G35183	22.125	61.1207	7.17966	45.9681	29.0155	14.1038	46.7471	118.192	39.7366	72.394			AT1G33110	5.90056	19.713	1.47667	17.563	10.1286	16.8234	48.488	51.0045	37.5629	39.4612
AT1G35190	6.26391	9.65736	4.35356	4.58596	5.89162	4.8106	3.2805	12.2062	5.42913	7.34308			AT1G33120	196.871	158.795	78.7066	173.596	198.568	189.986	251.514	170.003	173.186	209.154
AT1G35210	1.3647	10.556	6.79036	1.21516	0.758771	1.42919	1.49591	4.55317	0.251665	0			AT1G33130	0	1.27909	0	0.385614	0.102654	1.0196	0	4.64347	3.64554	2.83215
AT1G35220	10.4548	14.6259	5.97221	11.8668	14.0747	18.9025	17.1015	10.4521	12.2776	10.6747			AT1G33135	0	0.263342	0	0	0	0.212417	0	2.83768	1.38438	0.472024
AT1G35240	6.00894	46.9537	6.56509	28.6598	25.9621	35.3684	89.1032	74.8418	109.611	133.128			AT1G33140	185.549	163.836	71.7662	179.1	196.207	207.362	266.684	156.883	179.6	222.182
AT1G35242	45.212	637.25	23.9322	220.347	277.519	359.647	661.841	319.901	466.284	593.263			AT1G33160	0	1.50481	0	0.350558	0	0.382351	0	3.68529	2.58418	0.283215
AT1G35250	0	0.682844	0	0.246903	0.508766	1.97465	0	2.89609	1.65677	3.57734			AT1G33170	0.318949	4.25109	1.18134	3.19008	1.09498	3.14377	1.03838	9.76603	9.04462	6.74995
AT1G35255	0.161388	2.58585	0.133837	1.00592	0.392576	1.38028	0	9.17714	1.14583	2.77907			AT1G33200	0.0797373	2.48294	0	1.64762	0.307963	2.37907	0	11.3507	8.90618	4.34263
AT1G35260	0	4.90915	1.16344	1.13354	1.28922	0.380913	0	10.4469	4.42694	0.994172			AT1G33220	0	3.46107	1.27978	1.1919	0.650145	0.254901	0	5.5648	3.73783	4.29542
AT1G35290	0	4.60921	0.09349	4.68449	1.53568	1.23966	0.14417	8.01319	11.5694	11.5758			AT1G33230	20.1735	62.0735	25.1526	68.1135	60.5661	56.6729	57.9689	70.6102	68.5269	56.7373
AT1G35310	14.2919	14.6646	0.520973	8.4839	3.66753	5.37288	8.83727	11.2431	8.00814	11.8194			AT1G33240	0.956848	27.049	6.79269	24.504	4.58523	7.85943	8.03618	20.1586	17.7201	17.9369
AT1G35320	32.2403	39.3713	4.40817	21.1476	44.6373	35.2261	38.1268	16.8773	9.94461	12.1603			AT1G33250	23.2833	15.9134	6.20202	22.6811	22.3444	21.794	25.8241	19.2372	31.7946	33.7025
AT1G35330	0	0.605703	0	0	0.800016	2.7626	0	2.15682	3.00724	0			AT1G33260	0.478424	4.47681	2.11656	3.29525	5.03007	5.31043	3.52147	4.31179	10.8905	4.01221
AT1G35340	4.56522	19.8901	2.54195	17.4455	37.6932	30.2794	47.0808	22.6815	20.1209	25.8298			AT1G33265	39.2307	33.6325	12.6994	35.7219	33.3627	24.0881	30.4743	16.8049	14.6283	27.7078
AT1G35350	0.965422	0.824344	0	0.797765	0.256188	1.84975	1.43104	2.33938	0.254913	0.167923			AT1G33270	10.8443	29.5319	4.6269	29.7273	40.4801	45.1599	42.8446	36.1159	39.7779	44.2759
AT1G35420	1.82014	26.314	4.02511	22.5321	15.447	15.5051	21.0782	12.3214	16.1207	10.512			AT1G33290	28.9446	27.9142	6.79269	33.8289	35.6211	35.4312	38.8265	34.3101	33.3636	23.8844
AT1G35430	0	2.42762	0	1.77506	0.237512	3.72805	3.43385	10.2865	3.78128	3.89204			AT1G33320	0	0.0752406	0	0	0	0.552284	0	0.6265	1.1998	1.18006
AT1G35440	0	8.15468	0	1.63547	0.86166	1.92353	1.00667	16.7856	16.8934	10.4173			AT1G33330	1.9137	9.85651	2.16578	10.3064	15.4324	17.1633	20.9031	11.8298	7.84482	8.92126
AT1G35460	2.60864	8.64769	2.38519	6.21892	7.58207	6.04756	13.7718	8.52395	10.1886	4.43657			AT1G33340	2.07317	5.49256	0.0984447	2.03324	4.68788	3.95096	2.3025	3.50103	2.99949	2.97375
AT1G35470	6.73477	14.1666	2.6916	15.573	18.0798	14.7221	31.4934	20.5778	18.304	22.977			AT1G33350	6.06003	12.8285	14.9636	9.39496	18.8542	17.0783	9.3906	5.45424	7.89097	6.41953
AT1G35490	1.21041	29.024	0	10.9813	2.98358	27.8029	4.07619	12.2089	76.8224	25.1661			AT1G33360	29.2636	54.8127	14.3729	53.8458	75.7247	79.0192	83.8382	59.6281	68.2961	61.8352
AT1G35510	1.62292	5.76431	0.320445	3.75321	9.30542	12.157	1.40834	5.33624	6.08545	2.39048			AT1G33390	31.0975	72.5319	27.3184	70.6375	82.5341	78.7218	67.6755	58.9279	72.034	58.9087
AT1G35515	0	2.45224	0.829459	2.01314	2.433	2.48229	2.31837	3.07864	1.37184	1.2758			AT1G33400	21.3696	53.0822	7.13724	58.1927	72.0634	66.9963	65.5084	34.9734	44.9462	40.4053
AT1G35516	113.556	199.341	48.6076	179.512	192.403	177.797	135.344	220.717	163.501	150.336			AT1G33410	18.3396	42.7743	13.29	53.1797	77.5041	65.8493	89.2107	40.6119	41.5314	39.9805
AT1G35520	3.44784	56.6653	12.0008	67.447	28.5626	42.3036	128.923	130.746	259.522	252.568			AT1G33415	64.1885	19.2992	40.067	20.122	12.1474	14.5718	8.66824	9.83974	12.1364	15.1048
AT1G35530	10.2225	25.0571	9.08288	22.2606	34.556	28.8082	36.4691	28.8234	32.5054	27.0873			AT1G33420	57.6501	87.6552	23.7252	94.7209	132.766	135.225	112.732	97.4023	107.936	101.06
AT1G35537	15.2645	16.6454	4.33059	18.3609	6.83988	4.17173	24.1441	87.493	46.4094	48.42			AT1G33430	0.0797373	7.71216	0.83678	2.3838	4.89319	8.28427	5.05647	4.97515	5.26065	3.30417
AT1G35540	4.769	24.847	3.63849	25.4148	14.2455	21.122	62.3905	56.0527	84.7092	95.9907			AT1G33440	0	0.263342	0.689113	0	0.205309	1.61437	1.30927	1.91635	2.44574	1.08566
AT1G35545	0	4.95532	0.209514	2.9854	4.30189	8.68161	22.6163	13.0515	20.3017	25.9418			AT1G33460	0.478424	2.18198	122.318	3.0148	0.479054	2.71894	0	6.8178	2.95335	4.43703
AT1G35550	0	5.25748	0	4.58095	2.48407	2.55212	1.48404	19.4429	12.2836	12.7298			AT1G33470	11.7214	28.629	0	17.0021	6.84363	13.5097	11.0159	16.6575	14.213	8.73245
AT1G35560	0	1.43339	0	1.07803	0.908748	2.09205	0	9.69447	9.04226	8.67011			AT1G33475	0	0.413823	0	0.350558	0	1.06209	0	1.54782	0.046146	0
AT1G35580	31.6327	41.3961	18.5451	27.7481	39.2171	48.2233	50.7497	51.0194	40.3404	49.4913			AT1G33480	11.9606	9.21697	6.54658	10.2363	11.9079	9.26139	9.02942	8.95527	8.95233	8.96847
AT1G35610	0	2.50532	0.065972	0.826412	0	0.923372	0	8.48186	7.13713	7.15382			AT1G33490	32.2936	27.049	3.10101	23.2771	42.191	30.9279	35.6662	18.4633	27.18	26.811
AT1G35614	0	0.751883	0	0.157078	0	0.461862	0.290055	6.60221	1.56152	3.27881			AT1G33500	1.35553	5.04112	2.16578	9.71046	7.04894	6.49996	3.8375	7.11262	11.7672	10.1485
AT1G35617	0	3.76262	0	0.208075	0.779559	3.91558	0	15.4575	29.2173	19.6726			AT1G33510	0	2.10674	0	0.0701117	0.410618	0.552284	0	0.221118	2.07657	0.424822
AT1G35620	54.8926	69.2009	26.227	70.9179	83.5724	77.8767	72.9603	42.7947	51.7958	49.2701			AT1G33520	9.56848	13.0919	32.1914	20.9283	18.1698	23.7482	24.1085	26.7552	29.395	26.9998
AT1G35625	2.46573	2.1343	1.0224	1.02458	1.1196	1.40589	1.94451	11.0165	3.28905	1.67741			AT1G33540	0	0.865266	0	0.280447	0.0684363	0.679735	0	2.506	2.76876	0
AT1G35630	0	2.2992	0	0.68775	1.56441	4.50665	0.12095	5.33004	4.57832	1.14606			AT1G33560	3.34897	6.39545	1.27978	5.53882	0.889672	2.63397	1.535	16.9524	7.29107	8.68525
AT1G35660	3.15738	6.36035	3.96233	6.74861	7.49002	9.30282	12.9352	6.21356	6.61865	9.26653			AT1G33570	0	0.865266	1.03367	0.490782	0	0.424834	0	4.05382	3.69168	0.0944049
AT1G35670	4.32898	6.3593	0.886934	13.4118	16.6502	13.2851	20.3206	23.6078	24.6866	14.8439			AT1G33590	0	8.23884	2.8549	1.99818	1.95043	3.05881	5.50795	12.8617	8.1217	8.30763
AT1G35680	19.2986	41.7857	4.83007	37.6124	30.9153	30.5359	43.1897	24.0099	23.1728	24.9489			AT1G33600	1.67448	8.99125	0.0984447	1.43729	0.787017	2.93136	1.85103	3.759	5.95284	1.27447
AT1G35710	4.49479	6.80232	0.324129	4.22268	7.37779	7.06761	9.49688	2.57972	3.91019	2.54259			AT1G33610	0	1.50481	0	1.22695	0.342181	1.14705	0	7.11262	2.39959	1.74649
AT1G35720	11.6359	26.7668	29.9196	61.6929	50.307	42.0243	28.8719	89.3959	76.8976	35.7985			AT1G33612	46.7261	29.6448	19.1967	22.1553	74.2191	74.5584	17.1107	18.2054	19.4736	18.0313
AT1G35730	0	2.22226	0	0.706629	0.661853	0.975627	0.491677	2.37244	0.878079	1.05627			AT1G33615	14.7514	24.5284	2.26423	15.5648	23.4394	23.7907	11.3319	17.1735	14.213	7.93001
AT1G35750	0	1.19021	0	0.209799	0.294757	0.534629	0	3.48624	1.52077	0			AT1G33660	1.19606	0.451443	0	0.350558	0.92389	1.48692	0.902942	1.80579	0.46146	0
AT1G35780	4.65568	18.3811	2.37285	22.4441	18.7333	17.7167	20.5905	34.4221	35.2769	27.1873			AT1G33670	0	0.489064	0	0.280447	0.136873	0.467318	0	4.3855	4.79919	0
AT1G35820	2.18427	0.922859	2.02449	0.734112	0.187526	1.64834	0.575097	7.17576	3.40013	10.9806			AT1G33680	112.988	135.32	28.0568	103.45	165.034	151.453	118.601	89.958	95.2454	114.985
AT1G35830	0	3.20296	0.267085	1.00371	0.783423	4.23011	1.13264	5.15077	5.30076	10.5783			AT1G33700	76.1491	86.8652	18.9998	72.6006	62.9956	50.003	27.5397	46.2505	36.1785	41.3021
AT1G35850	0	0.811101	1.9479	0	0.214261	1.88334	0	3.80127	1.89507	2.05981			AT1G33710	2.87054	1.05337	0	0.350558	0	0.254901	0	1.65838	1.61511	1.8409
AT1G35880	0	1.05602	0	0.165462	0.67157	1.29737	2.10481	1.88691	0	0.135444			AT1G33720	0	3.3482	0	1.33212	0.342181	2.2941	0	3.64844	0.46146	0.944049
AT1G35910	2.13249	0.274915	0	0.516899	0.242073	2.1278	0.863584	1.87666	2.52338	0.362677			AT1G33730	3.18949	0.827646	0.0984447	0.595949	0.273745	0.467318	0	2.94824	0.784482	0.424822
AT1G36000	2.15933	41.0746	5.62794	18.426	7.3536	11.6837	53.4535	151.292	91.3879	144.602			AT1G33743	0	0.150481	0	0.140223	0.171091	0.679735	0.722354	4.3855	0.369168	1.69929
AT1G36030	0	1.00148	0	0.627663	2.64551	1.84554	0	8.89611	19.1089	5.39482			AT1G33750	0	1.05337	0	0.946507	0.171091	1.7843	0	8.88156	5.67596	3.7762
AT1G36050	26.9404	25.2412	14.3249	28.9468	23.9638	24.982	22.4935	31.5169	29.2699	24.4726			AT1G33770	7.17636	17.1548	0.344557	8.65879	32.473	39.1272	33.3637	50.0463	65.4351	19.8722
AT1G36060	6.45429	5.98738	2.44495	7.49126	6.59014	11.7801	1.68137	16.061	5.24588	6.14913			AT1G33780	26.4728	56.0166	10.6813	43.6796	54.1331	46.7742	48.5331	38.7324	38.6704	32.6641
AT1G36070	2.57924	7.90796	1.29541	7.15131	13.8735	16.9993	5.66773	8.70549	8.01889	5.14341			AT1G33790	0	1.39195	0	1.61257	0.239527	0.934635	0	6.55982	3.92241	1.9353
AT1G36150	0	1.998	0.199928	0.187833	0	0.73639	0	2.93763	3.89012	1.7682			AT1G33800	0	9.32983	0	5.15321	1.02654	2.42155	0.993236	5.08571	4.19929	0.896847
AT1G36160	6.26371	15.497	3.35235	16.4966	25.4187	32.0785	44.8504	21.5607	30.9535	34.5014			AT1G33810	18.4193	23.1365	7.9248	28.5354	26.7928	21.3692	20.7225	19.4952	20.0274	29.1239
AT1G36180	3.67674	5.62346	0.73565	3.78918	8.74492	7.90775	4.03025	8.23138	6.82551	4.20597			AT1G33811	0	1.24147	0	0.210335	0	0.424834	0	2.13747	0.969067	1.74649
AT1G36280	5.19413	16.2003	5.60429	17.2027	20.8677	13.8865	9.10659	6.86219	7.35385	12.3602			AT1G33813	0	0.451443	1.27978	0.631005	0	1.23202	0	2.35859	2.99949	0
AT1G36310	12.5329	11.8234	1.34337	11.6024	24.4306	28.6983	25.7859	17.0116	27.4043	25.0669			AT1G33817	0	0.564304	0	0.210335	0.0684363	1.99672	0	3.50103	0.138438	0
AT1G36320	10.371	21.8234	8.06961	20.0841	34.6331	26.0072	31.3558	15.3088	19.5029	22.0068			AT1G33855	0	0.338583	0.0492224	0	1.40294	2.37907	0.361177	1.73209	1.1998	7.7412
AT1G36340	4.31053	19.2407	9.31295	80.4841	36.202	39.2915	1.23305	36.9167	50.8846	20.7632			AT1G33860	0.0797373	0.940507	0.0492224	0.0350558	0.650145	0.977119	0.0902942	2.35859	2.26116	4.01221
AT1G36370	17.679	31.7295	3.73528	17.0786	34.9237	39.8983	52.7053	27.3277	38.1931	53.6826			AT1G33880	5.02345	0.263342	0	0.140223	0	0.169934	0	2.24803	0.69219	0.802442
AT1G36380	15.015	29.8255	17.0471	53.6644	30.0888	24.788	19.6589	29.0412	20.8824	16.5302			AT1G33890	0	1.01575	0.787558	1.22695	0.171091	0.339867	0.270883	7.26003	2.44574	1.9825
AT1G36390	17.1743	46.6629	20.2187	40.3	41.8421	40.8562	31.4375	25.2356	23.3002	22.7227			AT1G33900	0	1.24147	0	0.280447	0.273745	1.31699	0	3.02194	2.81491	2.26572
AT1G36580	0	1.77212	0	1.88329	0.101767	0.55375	2.14007	6.76164	5.31053	4.31358			AT1G33930	0	0.526684	0	0.595949	0	0.679735	0	2.76397	1.47667	0.991251
AT1G36622	0	1.17792	1.17868	0	0.172867	1.19388	0	3.7885	4.24283	4.41905			AT1G33940	18.6585	17.6063	3.15023	27.5188	24.2949	22.4312	10.6999	33.6099	37.5629	14.7744
AT1G36675	0	1.93348	0	0.0790294	0.370108	0.697118	0.778308	1.58361	1.17845	2.37743			AT1G33950	0	0.338583	0	1.1919	0.513272	1.48692	0	0.921324	1.93813	0.472024
AT1G36730	44.2948	41.8569	21.42	54.1859	59.6544	66.0814	70.8074	42.9104	55.7389	52.4083			AT1G33960	0	0.112861	1.96889	0.0350558	0	0.467318	0	2.21118	0.784482	2.45453
AT1G36732	44.2948	41.8569	21.42	54.1859	59.6544	66.0814	70.8074	42.9104	55.7389	52.4083			AT1G33970	79.817	131.596	37.9504	117.612	126.71	127.365	157.247	99.982	107.936	115.599
AT1G36980	38.4461	45.2281	13.818	50.8168	52.0589	41.5569	35.3353	50.6034	52.3425	62.2989			AT1G33980	81.0131	55.678	27.4661	66.1153	80.4468	90.9145	109.211	57.7486	70.5573	67.4523
AT1G36990	18.6874	22.7399	15.4972	22.751	26.1655	31.798	28.5612	40.52	37.9498	32.7317			AT1G33990	18.7383	34.1592	6.34969	23.5926	30.5568	30.758	28.3072	22.7751	26.8108	28.9351
AT1G36992	4.15293	3.63296	0	1.70769	1.43111	1.47993	6.41736	9.1368	4.02068	3.53149			AT1G34000	2.95028	13.769	1.47667	11.8489	10.6418	10.1535	12.1897	10.6136	8.58316	6.46674
AT1G37020	0	0.402988	0.0806495	0	0	0.712929	0	0.864076	1.12986	0.434169			AT1G34010	2.79081	2.18198	3.2979	4.66243	2.01887	3.82351	2.97971	3.83271	6.55274	7.45799
AT1G37113	0	1.4111	0	0.20728	0.194145	0.877638	0	4.17378	1.33937	1.9852			AT1G34020	5.90056	5.15398	3.49479	7.43184	5.95396	10.5359	5.86912	7.77597	4.75304	10.1485
AT1G37130	1.07166	6.34728	0.284389	5.92259	1.54324	3.48288	3.31657	12.2966	7.30426	2.35115			AT1G34030	99.8311	60.5686	19.0491	72.3552	75.0062	63.8951	73.3189	62.6132	59.4361	66.5082
AT1G37150	0	1.07321	0.322169	1.8413	0.685124	2.31394	0.652069	2.29292	1.19104	1.23884			AT1G34040	0	2.55818	0.393779	1.15684	5.0985	7.4346	3.38603	3.72215	7.93712	6.04191
AT1G38065	0.294556	1.1392	1.0748	2.26434	1.26105	2.37526	1.61976	1.76469	3.19398	2.89303			AT1G34047	2.71107	0.451443	0	0.315502	0.171091	0.169934	0	1.62153	1.7997	1.36887
AT1G38131	0.233799	1.21424	0.620436	1.33582	1.06918	2.71372	1.01657	2.94382	2.44462	2.26647			AT1G34050	0	0.263342	0.935225	0.245391	0.102654	1.48692	0	0.810765	1.7074	0
AT1G40087	0	0.215142	0	0.404513	0.0315734	0.634348	0.871451	1.54865	2.55519	1.90397			AT1G34060	6.85741	11.8128	2.95334	15.5998	18.1356	21.4966	9.34545	7.96024	7.19878	9.5821
AT1G40104	0.853338	1.92688	0.369215	0.211982	0.270749	161.355	0.118617	4.3325	2.27495	2.62652			AT1G34065	18.5788	41.5328	9.54914	47.711	47.4263	44.5651	36.7046	35.0472	28.5182	24.7341
AT1G41820	0	0.178204	0	0	0.339982	0.886673	0	2.97492	2.32466	2.70846			AT1G34090	0	1.27909	0	0	0	1.95424	0	0.847618	0.415314	1.51048
AT1G41830	2.2526	7.96897	0.669155	7.12497	1.06318	1.43773	2.30027	11.8976	8.5499	5.01754			AT1G34095	0.0797373	10.8723	1.03367	9.25474	0.444836	0.934635	0	3.98012	35.3017	8.35483
AT1G41880	62.6371	86.5446	20.5696	66.8737	110.247	115.738	144.222	79.5286	84.7189	114.181			AT1G34100	0.0797373	1.84339	0.147667	2.59413	2.2584	1.7843	3.1603	3.64844	1.84584	0.660834
AT1G42430	24.8375	34.4384	14.8759	42.7559	48.8661	43.4848	28.6902	27.6364	30.4651	36.8097			AT1G34110	26.1538	24.6789	19.9843	30.6388	25.1503	24.0456	31.3321	28.2294	21.504	21.6187
AT1G42440	27.8641	26.4035	11.1342	27.7996	32.5401	32.1717	33.1836	26.6442	22.1988	25.5909			AT1G34120	34.6857	26.6728	5.56213	32.9875	42.2936	30.7155	43.8378	38.9904	29.072	44.9367
AT1G42470	1.60073	8.91286	2.65493	7.99104	6.93091	8.61623	9.0526	16.507	12.7769	10.4132			AT1G34130	30.6191	31.7515	12.4533	36.7385	51.0877	56.8428	73.364	45.6608	46.6075	66.4138
AT1G42480	14.7539	30.5988	4.51973	35.7147	35.5138	28.0483	41.1502	41.9816	37.9487	40.9739			AT1G34140	0	1.69291	0	0.560893	0.205309	0.934635	0.632059	1.32671	2.03043	2.50173
AT1G42540	2.48438	5.04772	1.59504	2.64327	8.07065	8.69007	16.9617	8.95151	6.69854	6.10785			AT1G34150	18.7383	21.5188	13.7823	23.2771	23.2341	21.794	19.4133	23.2911	17.3048	31.4368
AT1G42550	74.2535	89.3097	94.1409	70.2086	30.0471	34.7811	35.3229	34.9452	46.0629	35.708			AT1G34160	6.85741	10.308	6.94035	11.7437	17.9987	18.1404	18.4652	8.29191	7.61409	12.3198
AT1G42700	0	1.71104	0	0.344693	0	3.24323	0	2.02157	7.28153	3.3859			AT1G34170	13.3959	200.478	12.4533	85.9218	96.94	115.895	415.714	328.102	447.893	495.248
AT1G42960	31.1659	63.5664	21.4172	67.2733	77.3697	75.1485	74.0008	44.3644	43.3019	57.7725			AT1G34180	21.6885	15.2738	3.54401	20.122	20.4282	27.5717	28.4427	19.9374	26.5801	31.484
AT1G42970	43.8296	96.7328	14.7754	73.973	112.51	120.598	214.141	86.4182	75.2848	72.421			AT1G34190	31.4165	22.196	20.7226	38.6315	38.3585	46.2644	46.6369	47.5403	55.606	38.1396
AT1G42980	90.2978	198.576	22.9233	148.594	263.27	218.555	304.049	205.417	131.246	104.236			AT1G34200	0	1.65529	0	0.140223	0.136873	1.06209	0	2.17432	1.38438	1.9825
AT1G42990	29.4977	48.4413	31.2362	68.3101	68.5296	75.4071	54.785	115.387	105.329	107.204			AT1G34210	84.681	95.8188	23.7252	101.417	183.922	165.303	162.304	58.4488	73.8336	83.3123
AT1G43000	28.7555	61.6243	19.3664	58.0241	55.8735	55.3618	79.7877	93.1716	109.785	87.3625			AT1G34220	18.1004	28.14	3.44557	24.5391	49.103	42.356	53.409	37.5532	39.3626	41.6326
AT1G43005	12.8978	8.25495	0	6.03598	10.4994	8.65937	14.7794	4.86265	6.26415	2.76909			AT1G34245	132.922	32.1277	24.5127	41.6814	64.5012	44.9475	7.44927	9.72918	10.5674	14.0191
AT1G43020	3.08993	0.901913	0.145044	0.30282	0.397084	0.712313	0.410063	1.39119	1.16651	1.37575			AT1G34250	32.8518	8.05074	1.62434	2.62919	21.1126	19.2025	1.94133	2.02691	0.876775	0.566429
AT1G43040	10.2445	0.771838	0	0.725611	0	1.13789	0	9.92972	4.80889	5.9397			AT1G34260	55.4972	29.8329	31.0593	34.8104	92.081	94.2282	27.314	33.1677	31.9792	29.1239
AT1G43130	3.67357	17.3589	4.97051	18.0767	22.2223	21.5559	21.6041	15.0191	15.9734	20.0071			AT1G34270	22.3264	21.4436	6.69424	21.1036	23.1999	17.0359	17.8782	17.3946	16.2895	18.1257
AT1G43140	0.175954	2.79493	0.656624	0.913926	1.43382	1.18239	0.112508	6.78938	3.17988	2.94573			AT1G34290	0	0.601924	0	0.280447	0.513272	1.06209	0	3.57474	1.61511	3.25697
AT1G43145	0	1.30125	0	0.866512	0.143224	0.299745	0	6.0286	2.28019	0.500689			AT1G34300	9.96716	3.76203	1.67356	5.64399	4.68788	8.75158	6.14001	5.60165	9.64452	5.94751
AT1G43160	0	2.4919	1.68915	1.36025	1.13249	1.42208	0	6.20484	7.41848	3.06205			AT1G34310	11.5619	63.7664	10.632	94.9312	29.9409	44.8625	120.949	173.725	272.123	291.428
AT1G43170	162.289	187.268	78.4441	200.311	338.185	344.313	491.883	241.227	269.702	293.399			AT1G34315	55.4972	31.8644	54.4892	22.576	8.52032	6.28755	8.80368	10.7611	6.4143	5.00346
AT1G43171	0	0.617971	0.084323	0.369702	0.346275	1.36657	0	2.63287	0.721918	2.01033			AT1G34320	51.1913	50.3736	9.59836	44.4508	71.5843	84.8819	55.5761	30.3668	31.3332	20.3443
AT1G43190	43.0835	83.5888	24.1409	100.313	85.7623	71.7692	91.2075	72.843	58.1385	51.666			AT1G34330	0	0.978127	0	0.245391	0.273745	0.552284	0.135441	5.15941	3.46095	1.65209
AT1G43245	1.85628	3.31347	0.828902	5.78504	4.27226	5.36468	5.61514	3.58858	3.82474	6.23814			AT1G34340	83.7242	198.296	19.0983	135	357.272	341.312	235.894	115.276	120.303	135.99
AT1G43310	35.0222	42.2472	11.1333	63.2136	87.0372	75.2391	25.3797	34.8215	23.7349	39.0882			AT1G34350	7.97373	3.79965	1.23056	6.34511	6.70675	6.07513	12.0994	4.86459	6.64503	8.59085
AT1G43560	0	6.58455	0.613439	6.95863	5.43807	7.07965	9.24958	5.04925	3.34209	9.69751			AT1G34355	13.3959	7.93788	6.1528	5.3986	18.033	24.8103	10.4741	19.8269	14.213	9.6765
AT1G43580	1.53142	12.6182	6.84691	13.73	7.45037	11.796	14.9438	8.99221	14.5687	11.6779			AT1G34360	4.7045	26.1461	3.49479	15.7401	47.2895	37.4279	46.2306	37.0372	31.7946	44.3231
AT1G43620	12.1543	22.5754	4.38124	18.3841	29.1938	33.0768	29.6417	20.2181	20.4005	22.5148			AT1G34370	105.971	79.7926	20.4273	72.4604	91.7046	91.0844	84.6508	120.067	98.5679	113.9
AT1G43624	0	38.8393	3.49778	24.8289	2.73595	3.43554	0	97.7923	137.932	79.8033			AT1G34380	5.3424	14.6343	1.52589	9.25474	12.6265	15.6339	11.9188	33.4993	14.7206	9.95972
AT1G43630	0	3.79412	0.613292	0.658502	0.154194	2.00076	0	9.54775	2.11388	3.6385			AT1G34390	11.0835	64.1802	2.36267	23.0667	37.1267	48.3461	127.405	45.7714	82.0015	94.5937
AT1G43640	51.0457	87.2579	7.0972	39.4081	61.597	86.3948	111.58	41.2938	59.8605	79.666			AT1G34405	0	2.06912	0.393779	0.84134	0	0.212417	0	5.26997	5.67596	4.20102
AT1G43650	0.73086	1.76663	0.681855	0.830414	0.622235	1.31154	0.963859	5.33408	2.80086	4.16596			AT1G34410	9.32926	88.2948	11.8134	102.924	44.4151	48.8559	178.105	262.246	363.861	337.356
AT1G43665	3.90861	10.8958	16.3542	33.4057	50.3043	56.5466	37.2614	76.8523	69.4907	40.6779			AT1G34418	98.1566	52.6308	20.4273	62.9252	44.4494	39.722	31.919	57.9328	40.8854	36.7707
AT1G43666	16.1237	8.29823	9.15835	27.9926	41.4774	29.145	2.96583	87.1325	33.7866	7.74763			AT1G34420	16.1867	23.7008	9.79525	25.5206	47.0499	41.2514	29.6616	27.2343	18.5507	22.5628
AT1G43667	36.4826	42.3768	25.2518	192.181	256.169	191.81	109.291	429.813	366.744	201.347			AT1G34430	22.9643	20.5031	4.38079	21.3841	53.7225	58.3297	57.1111	23.4385	29.9949	42.3406
AT1G43670	21.2539	98.4493	9.42996	67.6908	79.6791	87.8329	192.927	75.5664	69.1669	56.233			AT1G34440	0	3.49869	0.0492224	1.26201	0.889672	0.509801	0.541765	4.27494	7.47566	2.83215
AT1G43680	0	1.14212	0	0.429485	0.067045	0.673509	0	2.6588	3.1132	0.0878919			AT1G34460	40.985	58.4619	31.3054	39.2976	55.3992	53.1043	12.8669	32.1726	33.825	29.5487
AT1G43690	3.56784	7.99057	1.98132	5.725	10.1355	9.96382	10.042	13.0035	17.7852	11.6414			AT1G34470	8.93058	26.4847	3.44557	18.5445	32.2677	33.5194	27.5397	25.4285	25.288	16.7569
AT1G43700	23.6421	48.3508	15.323	41.412	51.847	51.9946	55.2128	46.7948	36.7168	48.5289			AT1G34480	0	1.12861	0.886003	0.490782	0.479054	1.61437	0	5.30682	4.107	2.17131
AT1G43710	58.5154	81.9599	31.2541	88.7891	111.906	111.179	130.729	88.9471	102.971	110.648			AT1G34490	0	1.76815	0	0.981563	0	0.552284	0	6.8178	2.86105	0.37762
AT1G43720	0	2.18558	0	1.29369	2.77982	4.65416	1.49891	6.39713	2.0804	0.18688			AT1G34500	0	1.31671	0.738336	1.12179	0.136873	0.382351	0	10.3925	9.13691	6.93876
AT1G43730	0	3.19792	0	2.00426	0	0.926075	0	8.74605	9.25065	4.65827			AT1G34510	0	1.05337	0.147667	0.210335	0.205309	0.0424834	0	4.27494	1.7997	0.708037
AT1G43760	0.200756	0.443674	0.66594	0.0695169	0	0.899373	0	1.69878	1.64129	1.02429			AT1G34520	0	3.38583	1.72278	1.15684	0.307963	1.2745	0.496618	13.9673	7.10649	3.02096
AT1G43770	26.815	17.4477	32.0274	14.7383	8.20471	9.60723	6.84762	9.24745	12.654	15.4884			AT1G34530	0	8.99125	1.27978	3.92625	1.67669	3.56861	1.30927	30.2194	29.2104	15.6712
AT1G43780	0	1.19332	0.81108	0.698512	0.0594773	0.796647	0.182402	3.74493	2.94591	0.883672			AT1G34540	3.34897	2.18198	0.83678	1.99818	0.479054	1.06209	0	8.10765	8.76775	5.8059
AT1G43790	0	8.20238	1.16146	2.32789	1.36274	2.22455	0	8.10628	3.43508	9.6469			AT1G34545	0	1.12861	0	1.8229	0.273745	1.2745	0.722354	10.5031	6.73732	2.78494
AT1G43800	2.07695	8.07092	0.976023	2.04971	0.909394	1.3111	0	15.5362	11.8862	5.03356			AT1G34550	13.0769	29.5695	3.93779	27.2033	32.9521	41.2089	40.1809	32.6149	44.0233	40.1221
AT1G43850	12.7792	25.0731	10.3758	25.0996	30.2612	31.3361	23.9437	22.4067	24.0923	22.3846			AT1G34560	0	1.05337	0	0.210335	0	0.552284	0	2.06377	2.44574	0.330417
AT1G43860	12.9105	29.4745	7.77738	34.1937	47.6997	34.8219	40.1079	34.4747	37.0658	29.8675			AT1G34570	6.69793	21.5188	3.59323	19.3158	22.276	21.9214	41.7159	19.6795	17.0279	20.7219
AT1G43890	21.4442	47.2234	14.809	44.1969	55.8015	45.7343	47.8207	51.2604	53.5412	54.7547			AT1G34575	0	1.24147	0	1.68268	1.09498	1.61437	3.43118	8.6973	8.16785	7.59959
AT1G43900	11.1705	35.7108	10.9246	53.2591	50.3341	39.7205	49.1116	46.388	51.2148	45.3984			AT1G34580	32.9315	48.0411	2.46112	35.792	41.8488	66.9963	114.99	61.2127	86.9853	111.728
AT1G43910	0	3.00555	1.29869	7.14949	6.25537	4.22955	5.00674	6.52812	9.20336	8.46324			AT1G34590	0	0.451443	0	0.280447	0	1.74182	0	3.759	2.16886	1.69929
AT1G43950	0	3.00735	0	0.55436	3.47886	6.19401	22.3158	6.3399	11.9862	14.9069			AT1G34600	2.39212	1.31671	0	0.0701117	0	3.69606	0	3.53788	2.67647	2.54893
AT1G43970	0	4.22377	1.31167	13.4186	2.90695	3.65026	9.72026	26.7233	52.2349	51.11			AT1G34610	0	0.902887	0	0.315502	0	1.99672	1.08353	1.95321	1.47667	0.18881
AT1G43980	0	2.46905	1.82047	1.95467	5.49245	4.69371	1.25327	3.70187	0.70844	2.7501			AT1G34620	0	1.24147	0	0.105167	0.0342181	2.42155	0	2.28488	0.738336	0.660834
AT1G44000	37.421	62.4186	17.6172	52.3551	51.3295	45.9924	71.9537	38.7203	44.8063	35.8274			AT1G34630	22.4859	40.6675	8.3678	37.685	78.428	73.3689	45.0568	53.4368	40.0548	41.3493
AT1G44020	0	0.381064	0	0.328388	0	0.280893	0	5.54439	2.3371	0.843092			AT1G34640	2.23264	6.84689	2.90412	5.15321	4.03774	6.79735	11.964	6.59668	5.16836	9.86531
AT1G44050	0	0.430474	0	0.0337244	0	1.62624	0	2.93386	0.754325	3.06428			AT1G34650	0	6.20735	0.246112	4.03142	9.82061	8.7091	20.4065	23.2542	17.997	9.39329
AT1G44080	2.11787	0.514857	0.140506	0.440019	0	0.155256	0	1.11828	2.56987	0.864457			AT1G34660	0	1.12861	0	0.42067	0.171091	1.61437	0	4.60662	3.55324	0.944049
AT1G44090	1.85904	13.7546	0.603266	7.47297	21.4702	25.3307	44.4989	45.5514	36.8316	19.0218			AT1G34670	0	2.14436	0.590668	0.560893	0.0342181	0.934635	0	5.93332	2.49189	1.79369
AT1G44100	12.4374	32.9546	4.28834	18.3848	33.3336	33.4148	23.6871	31.5279	28.8878	19.7026			AT1G34700	0	1.12861	0.0984447	1.61257	0.273745	1.91175	0	7.26003	5.67596	2.45453
AT1G44110	18.3539	9.76754	5.59959	12.1477	18.9932	16.8748	6.3978	4.58134	4.51666	5.95068			AT1G34710	0	0.489064	0	0.245391	0.136873	0.339867	0	3.53788	2.26116	0.755239
AT1G44120	3.45988	10.1279	1.96035	8.2265	16.6441	16.0164	11.2127	12.3618	16.0342	12.4173			AT1G34720	0	0.0752406	0	0.0350558	0	0.254901	0	1.28985	1.38438	0.236012
AT1G44125	3.34795	9.26188	1.57527	7.56019	16.8191	15.1146	10.3697	10.7533	13.5324	11.3122			AT1G34740	0	2.972	0	1.15684	0.479054	1.82679	0.0451471	13.1196	6.50659	4.57864
AT1G44130	1.29253	18.5227	2.07677	9.35704	10.7292	13.1272	105.995	88.2225	61.8387	83.4643			AT1G34750	2.31238	7.90026	0.935225	1.5074	8.75984	8.4542	11.9188	5.34368	1.1998	1.32167
AT1G44160	1.62364	16.6455	0.748035	11.3851	6.18754	18.8457	8.36315	33.2484	50.0109	19.5021			AT1G34760	0	1.27909	0.787558	0.806284	0.3764	1.35947	0	3.759	2.35345	3.49298
AT1G44170	7.64463	6.32522	1.20607	5.92702	9.59712	7.99611	4.31585	6.77803	4.62124	4.59013			AT1G34770	5.3424	13.7314	4.82379	17.4227	21.8654	16.526	19.7293	9.98715	11.3519	12.9807
AT1G44180	0	0.886672	0	0.308729	0.115666	0.544659	0.646099	1.44852	0.959089	0			AT1G34780	5.74109	5.86876	1.77201	8.02778	13.0029	15.6339	13.0927	9.80288	19.0583	16.0488
AT1G44191	0	19.3916	6.63034	8.51679	0.263706	1.73847	0.606543	23.8052	12.6824	10.1982			AT1G34790	30.8583	141.49	16.7356	72.2851	56.3915	65.6794	299.867	412.974	446.555	459.327
AT1G44224	0	1.31206	0	2.29075	0.247569	0.621745	0	7.57867	6.13105	3.13729			AT1G34842	0.956848	9.36745	0.147667	4.73254	11.1209	12.8725	14.4471	6.8915	3.96856	6.23072
AT1G44318	0	1.19786	0	0.261887	0	0.708432	0	2.86706	1.62714	1.89722			AT1G34844	1.67448	13.9571	0.147667	7.01117	16.1852	17.5881	14.6728	9.06583	4.98377	8.96847
AT1G44350	0	1.9027	1.01146	1.43472	2.32113	3.92272	3.05072	7.54021	9.51616	4.59861			AT1G34904	1.19606	0.790026	0.492224	0.0350558	0.307963	0.934635	0	3.90641	1.61511	1.65209
AT1G44414	0	2.64871	0	0	0	0	0	18.0115	4.95079	9.78396			AT1G34967	2.23264	3.31058	0.639891	0.911452	0.3764	2.37907	0	15.4782	5.53752	4.76745
AT1G44446	24.8544	54.5057	4.86719	36.2638	67.5346	68.435	130.598	42.6763	39.1662	37.757			AT1G35050	0.159475	0.451443	0.147667	0.350558	0.342181	1.10457	0	0.810765	1.1075	2.40732
AT1G44542	6.6178	0.691743	0	0.371607	0.0435075	0.764855	0	3.72317	2.36657	1.71107			AT1G35060	0	1.54243	1.62434	1.08673	0	1.18954	0	11.9404	6.27586	1.8409
AT1G44575	30.0756	79.2533	7.1877	66.5383	98.543	125.17	298.827	93.1146	82.5706	88.8864			AT1G35080	0	0.827646	0	0.666061	0.0342181	0.722218	0	2.72712	2.72262	1.03845
AT1G44740	7.18145	12.0879	4.29349	6.93978	24.0501	19.1299	14.4166	7.92817	2.20979	5.69852			AT1G35090	0	0.112861	0	0.210335	0	0.807185	0	1.06874	1.75355	0
AT1G44750	7.65754	36.162	8.71022	34.7756	47.5994	47.4752	46.4825	41.0323	43.4803	43.1288			AT1G35100	0	0.902887	0.196889	0.280447	0.0684363	0.509801	0	2.43229	2.9072	1.9825
AT1G44760	12.1468	13.1287	6.23281	11.1989	18.8363	21.5194	11.796	9.55901	7.59503	11.233			AT1G35110	16.8246	29.8705	12.0103	9.67541	7.90439	8.79407	3.65691	26.3499	18.966	12.5559
AT1G44770	29.3781	29.1588	8.43092	25.9758	30.0759	29.6834	27.8667	27.0606	28.0807	28.0809			AT1G35112	45.3705	45.8215	28.549	14.7585	13.4819	11.0882	6.90751	5.49109	7.98326	6.84435
AT1G44780	12.0421	26.9286	16.6124	23.6261	25.5719	25.0331	19.4506	17.4725	15.8396	15.9426			AT1G35115	13.1567	95.7812	9.74603	24.8195	161.202	156.509	116.344	35.9316	50.4838	57.9174
AT1G44790	2.13032	26.2687	3.05149	20.3197	29.5845	35.1381	24.1475	17.3055	20.3124	14.8835			AT1G35130	0	1.73053	0	0	0.136873	0.12745	0	1.17929	0.23073	1.03845
AT1G44800	0	1.05443	0.202906	0.813358	1.3808	2.33175	3.0977	3.8758	3.53746	5.21195			AT1G35140	2.07317	2.33246	0	0.771228	0.855453	0.807185	1.535	3.24306	4.107	1.8409
AT1G44810	48.1671	55.1214	25.0483	43.738	53.4903	56.544	48.1371	26.5462	39.0642	27.582			AT1G35146	0	2.2196	0.83678	0.911452	0.342181	2.93136	0	11.535	13.5208	6.89156
AT1G44820	4.66913	8.68955	0.101896	11.1687	12.3739	16.326	18.9346	13.3501	14.0769	16.6916			AT1G35150	0	0.225722	0	0.140223	0	0.892152	0	2.21118	2.95335	0
AT1G44830	6.5076	0.898867	2.02375	0.422516	6.52976	9.1933	0	0.619498	0	0			AT1G35160	143.208	105.901	49.8623	90.5142	120.277	104.679	96.5696	76.433	83.2013	98.1811
AT1G44835	13.0829	27.0174	6.98103	30.9972	36.9108	29.6109	28.8334	21.4243	15.6079	28.9985			AT1G35170	0	0.489064	0	0.245391	0.615926	0.892152	1.94133	2.61656	1.33823	2.59613
AT1G44890	17.896	21.0167	7.58685	26.3856	23.6205	22.0124	30.2753	25.669	19.5275	18.0672			AT1G35180	0.159475	4.89064	0.492224	3.11997	3.28494	4.88559	6.27545	7.22318	8.30629	14.4439
AT1G44900	10.9325	16.5513	6.82016	17.8932	25.2435	24.4345	28.4263	14.8909	25.7734	14.1555			AT1G35183	1.83396	4.32633	0.443001	3.22514	2.12152	1.0196	3.43118	8.91841	2.95335	5.56989
AT1G44910	370.719	402.831	1502.22	531.992	163.887	131.225	103.033	205.494	181.569	196.667			AT1G35186	0	1.76815	0	3.61075	1.43716	2.12417	2.16706	10.8348	11.0289	10.7622
AT1G44920	8.68619	38.8198	14.1666	28.474	43.3382	32.4868	31.967	30.0866	23.9206	23.5134			AT1G35190	8.37242	11.0227	4.33157	5.18826	6.94628	5.60781	3.88265	14.8517	6.50659	9.11007
AT1G44940	17.9277	13.9944	8.86577	28.021	9.52198	10.6506	2.9447	12.2753	16.0298	10.3848			AT1G35210	0.558161	3.68679	2.06734	0.42067	0.273745	0.509801	0.541765	1.69524	0.0922921	0
AT1G44941	17.6747	22.6377	12.6586	14.1879	32.8314	28.9567	19.5208	13.4605	16.5933	5.12381			AT1G35220	33.5694	40.1032	14.2745	32.2514	39.8641	52.9343	48.6234	30.5511	35.3479	31.8144
AT1G44960	4.27108	5.38325	1.27289	6.17006	23.1813	24.8281	15.4899	12.0622	16.1957	17.7909			AT1G35240	10.0469	67.0393	8.17091	40.5596	38.2901	51.5749	131.92	113.912	164.326	206.605
AT1G44970	0.465365	0.822769	0	0.725149	0.27168	0.511723	0	1.93743	0.660801	1.78078			AT1G35242	3.74765	45.1067	1.47667	15.4596	20.2914	25.9999	48.5783	24.1387	34.6557	45.6448
AT1G44990	15.941	10.6297	0	3.71171	1.33712	0.335805	0	8.65162	0.709582	11.2184			AT1G35250	0	0.489064	0	0.175279	0.3764	1.44444	0	2.21118	1.24594	2.78494
AT1G45000	71.857	77.1952	47.9283	91.3027	78.5204	71.3291	92.2	56.7929	67.8327	67.5365			AT1G35255	0.0797373	1.09099	0.0492224	0.42067	0.171091	0.594768	0	4.12753	0.507606	1.27447
AT1G45010	1.32481	8.97619	0.346943	6.22934	3.29045	7.24134	7.80234	7.92989	10.351	13.2965			AT1G35260	0	2.14436	0.443001	0.490782	0.581708	0.169934	0	4.86459	2.03043	0.472024
AT1G45050	55.909	38.0961	59.9008	50.6315	38.1093	32.8966	21.1179	30.167	35.1996	21.5499			AT1G35270	3.66792	2.33246	0	0.701117	0.54749	2.12417	0	6.265	5.53752	1.9353
AT1G45063	0	0.365133	0.685065	2.44576	0.160757	0.45419	0	7.00423	2.87922	2.5289			AT1G35280	50.394	46.1601	45.1861	80.4882	62.6876	50.0455	27.1334	50.0095	44.3463	43.0014
AT1G45100	0	0.570374	0.622626	1.75488	2.32855	3.55462	2.76042	0.857674	2.60468	1.61607			AT1G35290	0	2.7839	0.0492224	2.80447	0.958108	0.764702	0.0902942	5.15941	7.33722	7.59959
AT1G45110	11.0084	20.7152	16.4862	25.4279	25.4863	25.7924	18.6326	13.0193	8.23373	17.6347			AT1G35300	0	2.0315	0	0.0350558	0.171091	1.10457	0	1.17929	1.01521	0
AT1G45130	7.51143	24.4372	3.81005	15.322	28.0814	39.316	104.616	54.3352	76.182	108.532			AT1G35310	7.25609	6.35783	0.196889	3.64581	1.64247	2.37907	3.97294	5.19627	3.64554	5.56989
AT1G45145	25.5986	10.4183	10.3959	16.6887	10.8137	8.94528	7.14005	6.09723	6.45934	5.37483			AT1G35320	66.7401	69.5975	6.79269	37.054	81.5076	63.5977	69.8877	31.8041	18.4584	23.3652
AT1G45150	12.4668	21.1433	10.9623	26.5477	24.6544	26.7707	24.9873	29.3862	33.1757	26.3803			AT1G35330	0	0.300962	0	0	0.410618	1.40195	0	1.14244	1.56896	0
AT1G45160	11.4902	13.7009	7.9521	14.7901	18.4062	19.6541	20.4515	15.3055	19.8349	14.03			AT1G35340	5.58161	20.7664	2.31345	18.0538	40.6511	32.2874	50.9711	25.2443	22.0578	29.3127
AT1G45163	1.11475	9.03321	2.92741	2.50906	12.3831	9.87446	9.62266	1.88657	2.75808	4.26572			AT1G35350	1.75422	1.27909	0	1.22695	0.410618	2.93136	2.3025	3.86956	0.415314	0.283215
AT1G45165	1.10145	12.9318	2.74026	3.7187	17.6832	12.6164	14.2618	1.53786	4.08778	5.44417			AT1G35370	0	0.940507	0	0.666061	0	2.67646	0	5.12256	2.26116	2.17131
AT1G45170	2.88682	8.21414	3.83041	8.47191	10.5333	13.8439	12.5059	10.7361	8.66418	11.2769			AT1G35390	0	2.33246	0.246112	1.8229	0.273745	3.73854	0	11.0927	6.09128	1.46328
AT1G45180	11.122	14.4489	3.95285	13.9627	20.2019	20.3832	17.4083	35.5376	17.4613	16.3228			AT1G35405	0	3.87489	0.393779	1.47234	0.171091	2.50652	0	13.8199	12.4133	8.02442
AT1G45191	0.18686	4.10381	0.774802	9.53587	1.04543	1.51252	1.58313	8.7044	20.6538	10.1298			AT1G35420	1.43527	17.7192	2.36267	15.039	10.7445	10.6633	14.718	8.84471	11.3981	7.694
AT1G45201	0.21191	0.735936	0.0753146	0.157241	0.19146	0.739744	0.038714	2.88954	4.18139	1.6411			AT1G35430	0	0.677165	0	0.490782	0.0684363	1.06209	0.993236	3.05879	1.1075	1.18006
AT1G45207	2.19532	7.6313	2.42741	8.52833	6.45264	6.84529	10.3818	9.24183	8.88542	4.87123			AT1G35440	0	2.82152	0	0.560893	0.307963	0.679735	0.361177	6.1913	6.13742	3.9178
AT1G45229	1.30668	6.55165	1.05652	4.73398	2.49512	2.75396	0.626637	4.51124	2.61448	1.58339			AT1G35450	5.90056	2.4077	0	0.771228	0	1.44444	0	3.02194	4.0147	2.92655
AT1G45230	16.9265	26.9286	8.45976	35.2851	34.4094	33.7908	48.3175	33.1474	32.5799	28.6266			AT1G35460	3.10975	8.80315	2.11656	6.27499	7.97283	6.28755	14.5374	9.25009	10.8905	4.90905
AT1G45231	11.4552	11.6714	2.20335	12.081	19.6643	18.1203	20.6094	10.2388	14.5062	11.6393			AT1G35465	0	0.902887	0	0.385614	0	0.382351	0	1.65838	2.16886	1.74649
AT1G45233	8.96148	13.6265	1.07981	9.50833	14.5698	13.1483	11.8031	10.5774	8.6514	10.5026			AT1G35470	13.2364	23.776	3.93779	25.9063	31.3438	25.2351	54.8086	36.8161	32.2561	41.9158
AT1G45248	7.48802	14.3688	10.4163	16.8539	16.0993	14.7562	4.73649	10.4651	9.97791	10.3729			AT1G35490	1.19606	24.4908	0	9.18463	2.60058	23.9606	3.56662	10.9822	68.0654	23.082
AT1G45249	1.15712	12.9025	0.479792	6.66587	4.83614	7.6793	8.47502	21.4164	15.6838	10.4658			AT1G35510	3.34897	10.1575	0.492224	6.55544	16.938	21.879	2.57338	10.024	11.2596	4.57864
AT1G45332	3.6725	6.05129	0.565989	7.93403	13.8981	17.6901	12.9466	8.28333	8.20191	10.3845			AT1G35513	19.2167	10.7218	2.70723	13.7419	24.2607	18.1404	12.596	14.0041	9.41379	5.56989
AT1G45403	0	3.96656	0	1.4916	0.232847	1.60813	0	9.1125	2.00797	1.52624			AT1G35515	0	2.67104	0.787558	2.17346	2.73745	2.76142	2.61853	3.57474	1.56896	1.51048
AT1G45474	4.86096	16.4364	5.24047	12.9272	16.081	10.334	24.8655	19.9412	9.03585	16.5549			AT1G35516	71.5244	107.218	22.79	95.7024	106.897	97.6694	75.4859	126.553	92.3382	87.891
AT1G45545	0	1.34528	0	0.680996	0.151868	1.98328	0.159683	3.20149	3.18342	1.47326			AT1G35520	5.66135	79.454	14.6683	93.7393	41.3697	60.5814	187.451	195.431	382.089	384.936
AT1G45616	0	0.73097	0	0.992608	0.19071	0.598687	0.250655	5.17466	3.03617	2.56259			AT1G35530	40.1876	84.1189	26.5801	74.073	119.832	98.7739	126.954	103.151	114.581	98.8419
AT1G45688	28.2842	32.2137	27.0907	25.2585	17.5825	23.3415	27.5512	26.9149	42.2763	40.561			AT1G35535	0	0.526684	0	0.385614	0.0342181	0.977119	0	3.20621	2.63032	1.08566
AT1G45976	40.1321	36.0957	16.5975	31.6178	25.1747	28.5077	17.3727	15.2685	19.4773	16.1375			AT1G35537	3.03002	2.82152	0.639891	3.08491	1.19763	0.722218	4.24383	15.8099	8.26014	8.92126
AT1G46264	2.54203	5.22466	0.505938	2.5351	0.840954	1.67716	5.65647	8.98272	3.74085	8.23587			AT1G35540	7.97373	35.4759	4.52846	35.9673	21.0099	30.8005	92.371	85.3146	126.994	148.971
AT1G46408	0	3.73634	1.51571	1.70881	0.177837	0.334965	0	5.19655	7.66792	2.0982			AT1G35545	0	5.34208	0.196889	3.19008	4.79054	9.55877	25.2824	14.9991	22.9807	30.3984
AT1G46480	0	8.10794	0	6.02055	0.724282	1.03941	1.6319	2.86148	1.44135	5.22219			AT1G35550	0	1.54243	0	1.33212	0.752799	0.764702	0.451471	6.08074	3.78397	4.05941
AT1G46554	3.53628	9.08945	1.27504	9.66311	11.22	6.19915	0	5.15206	3.47329	6.96213			AT1G35560	0	0.940507	0	0.701117	0.615926	1.40195	0	6.78094	6.22971	6.18352
AT1G46696	0	0.869411	0	0.130774	0	1.99951	0	1.3422	0.853148	0.642296			AT1G35570	0	1.16623	0	0.175279	0.0684363	0.807185	0	2.43229	1.56896	1.36887
AT1G46768	15.0595	2.32198	0	1.45528	0.511148	1.39067	0	9.69075	10.0591	1.89857			AT1G35580	52.7861	58.9886	23.0361	39.1924	57.726	70.1826	74.9893	77.5018	60.359	76.6568
AT1G46840	0	1.43407	0	0.549257	0.467684	1.23327	1.22938	1.31781	0.868666	1.65538			AT1G35590	0	1.42957	0	1.78785	0.3764	1.65685	0	10.9822	6.22971	4.43703
AT1G47056	9.96084	11.9932	3.81849	18.4011	23.1325	26.6365	29.2019	18.6068	27.536	21.875			AT1G35600	0	1.35433	0.147667	1.68268	0.0684363	2.2941	0	18.9056	7.66024	4.62584
AT1G47128	0.513946	11.3299	3.92112	10.3577	11.6766	19.7486	33.4213	21.8926	29.8216	28.0579			AT1G35610	0	2.14436	0.0492224	0.701117	0	0.807185	0	7.73912	6.4143	6.65555
AT1G47200	30.6945	61.7712	26.5345	102.906	74.1214	80.6872	95.8733	71.9697	89.3315	77.3552			AT1G35612	35.5628	46.2353	0.246112	3.36536	19.1622	20.6469	14.5825	17.0629	8.35243	5.56989
AT1G47210	12.5984	19.4054	9.11798	18.8778	15.2671	18.891	25.1922	26.0506	20.2548	19.0889			AT1G35614	0	0.338583	0	0.0701117	0	0.212417	0.135441	3.16935	0.738336	1.60488
AT1G47230	16.3964	20.8536	6.18547	23.5123	24.5875	25.1396	25.6554	24.2232	24.8594	24.6051			AT1G35617	0	0.639545	0	0.0350558	0.136873	0.679735	0	2.80082	5.2145	3.63459
AT1G47240	14.4865	32.3267	9.81645	31.1518	34.9915	36.4321	26.6354	34.9718	40.4202	39.3648			AT1G35620	62.833	67.6413	22.347	68.7094	84.3819	77.7447	73.9509	44.5921	53.1602	52.3475
AT1G47250	3.62268	6.43049	1.21448	8.1272	14.8869	15.9154	15.6235	10.9574	11.6413	16.0256			AT1G35625	2.39212	1.76815	0.738336	0.84134	0.958108	1.18954	1.67044	9.72918	2.86105	1.51048
AT1G47260	22.1446	26.9169	14.1142	29.3141	43.0933	43.1353	63.233	34.5966	42.3888	50.2382			AT1G35630	0	1.65529	0	0.490782	1.16342	3.31371	0.0902942	4.09068	3.46095	0.896847
AT1G47265	0	2.17971	0	1.66495	0.119958	0.753154	0	9.3891	7.00248	10.2217			AT1G35645	0	0.902887	0	0.701117	0.0342181	0.509801	0	2.83768	0.46146	1.08566
AT1G47270	6.19338	40.2441	4.63365	20.2806	38.6132	43.675	36.2011	36.7423	57.7891	41.0881			AT1G35647	0	1.46719	3.00256	0.981563	0.136873	4.20586	0	8.43933	6.73732	2.83215
AT1G47271	0	1.53123	0	0	0.650907	0.583818	0	1.21301	1.4187	0.670449			AT1G35650	0	1.42957	0	0.0350558	0.102654	0.892152	0	5.82277	1.61511	2.64334
AT1G47278	99.5092	85.6478	42.7766	100.279	98.0079	83.5346	64.3206	58.908	51.5564	77.1067			AT1G35660	9.01031	15.4996	8.41703	16.301	18.8542	23.1535	32.6865	16.1416	16.9356	24.5453
AT1G47280	0	2.06261	0	1.55126	1.24108	1.63444	0.159139	1.76904	3.6545	0.912692			AT1G35670	6.77767	8.50218	1.03367	17.7733	22.9946	18.1404	28.1718	33.6467	34.6557	21.5715
AT1G47290	21.7362	20.0077	10.27	22.7576	22.9983	16.5657	15.7007	9.79991	10.1155	7.48968			AT1G35680	17.7017	32.7296	3.2979	29.2015	25.0135	24.428	35.0793	20.048	19.0583	21.2411
AT1G47300	63.2124	67.6745	237.615	77.4544	26.9213	22.2835	9.40906	33.7773	44.7459	39.8524			AT1G35690	1.19606	0.376203	0	0.140223	0	0.892152	0	1.21615	0.138438	0
AT1G47310	13.553	20.1964	8.86303	22.3256	26.7132	22.6622	19.0653	21.0363	13.5963	10.2243			AT1G35710	9.16979	11.8504	0.492224	7.29161	13.2766	12.5751	17.1559	4.79088	7.15263	4.81465
AT1G47317	1.73655	6.71615	2.59218	9.20026	19.0932	14.2155	0	13.0487	10.3117	9.30318			AT1G35720	12.6782	24.9046	24.2666	56.8956	48.3502	39.9344	27.8558	88.6682	75.1257	36.2043
AT1G47330	4.45123	24.1642	8.1553	25.8624	25.1805	27.2241	24.5898	18.973	29.3312	28.6527			AT1G35730	0	2.55818	0	0.806284	0.787017	1.14705	0.586912	2.91138	1.06136	1.32167
AT1G47340	53.0216	30.8886	114.079	34.213	23.1466	17.0268	12.0088	10.4749	9.34609	10.4502			AT1G35735	58.1285	21.1426	20.7718	11.8138	4.55101	8.1993	4.78559	14.3358	7.70639	8.68525
AT1G47350	0	0.958775	0	0.300451	0	0.628213	0	1.50105	1.36895	0.204952			AT1G35740	0	1.24147	1.37823	0.385614	0.273745	0.382351	0	5.93332	0.276876	3.49298
AT1G47370	0	0.201604	0	0.162454	0.05072	0.445824	0	1.32329	0.773836	1.19683			AT1G35745	0	0.0752406	0	0	0.342181	1.57189	0	1.99006	1.61511	0.519227
AT1G47380	5.53792	14.4994	6.71743	12.2572	15.381	14.9463	19.1322	19.4509	21.2863	19.9527			AT1G35750	0	1.20385	0	0.210335	0.307963	0.552284	0	3.759	1.61511	0
AT1G47389	0	0.783241	1.34356	1.89342	0.295574	1.11346	0	5.24385	4.44422	2.84151			AT1G35760	0	9.63079	0	5.36354	0.444836	2.67646	0	59.1858	27.503	17.9841
AT1G47390	1.57789	6.10251	1.30852	1.29766	0.831612	1.36557	0.924854	7.87761	3.47963	3.27058			AT1G35770	0	12.8285	5.02068	7.88756	1.19763	2.97384	0.406324	58.4488	36.7322	27.6134
AT1G47410	10.2931	17.1117	3.73449	18.044	15.5593	18.1905	21.3903	12.225	15.4226	26.0242			AT1G35780	7.65478	25.8075	2.90412	31.2347	27.1692	25.4051	29.9777	51.5204	52.0066	41.491
AT1G47420	19.9502	51.3456	3.76963	42.8925	68.4319	68.7029	95.4858	54.5341	61.0146	100.125			AT1G35790	0.318949	10.308	2.46112	4.34692	3.25072	3.78102	1.94133	27.7503	16.3357	7.12757
AT1G47480	0	1.17713	0	3.60678	0.691002	1.54256	1.31185	7.45169	3.41235	4.57963			AT1G35820	1.35553	0.489064	0.935225	0.385614	0.102654	0.892152	0.31603	4.05382	1.89199	6.32513
AT1G47485	0	1.69937	0	1.5976	0	0.433612	3.02571	4.44458	4.58128	1.35806			AT1G35830	0	1.35433	0.0984447	0.42067	0.342181	1.82679	0.496618	2.32174	2.35345	4.86185
AT1G47490	10.057	31.2375	13.1801	28.3381	31.207	32.5654	39.217	32.4355	20.987	29.744			AT1G35840	0.0797373	2.2196	0	1.29707	0.307963	1.74182	0.361177	8.32877	6.4143	4.10661
AT1G47495	0	1.58221	0	1.22496	0.163905	0.205816	0	2.99341	5.54504	1.39665			AT1G35850	0	0.376203	0.787558	0	0.102654	0.892152	0	1.8795	0.922921	1.03845
AT1G47497	5.25207	10.3304	3.13594	4.03743	2.14631	1.92509	0	20.1057	10.9832	8.24006			AT1G35870	0	0.451443	0	0.315502	0.205309	0.849668	0	6.48612	3.32251	0.141607
AT1G47500	13.3813	28.2718	10.6683	24.4308	29.8118	28.2778	33.6374	29.6829	24.5388	18.6067			AT1G35880	0	0.677165	0	0.105167	0.444836	0.849668	1.39956	1.28985	0	0.0944049
AT1G47510	0	0.228289	0.942297	0.456059	0	0.283969	0.297227	1.75692	1.43345	0			AT1G35910	2.39212	0.263342	0	0.490782	0.239527	2.08169	0.857795	1.91635	2.53803	0.37762
AT1G47530	20.5377	45.9485	10.4402	36.6575	29.0664	33.3377	57.2017	25.4316	28.784	27.6596			AT1G35920	0	0.564304	0	0.315502	0	1.2745	0	4.79088	2.99949	2.92655
AT1G47540	59.2216	0.380466	0	0	2.12176	0.701131	1.46773	2.91352	9.63004	6.58776			AT1G35940	0	0.639545	0	0.490782	0	3.39867	0	4.56977	3.32251	5.28667
AT1G47550	9.86325	22.0092	6.35996	23.514	18.7728	19.097	27.917	31.4565	39.4959	35.0599			AT1G35960	0	3.00962	0	1.1919	0.205309	2.2941	0.0902942	4.60662	2.58418	0.519227
AT1G47560	3.15095	4.97579	2.63158	6.59301	6.24047	6.14334	7.51612	10.529	10.6159	11.3449			AT1G35970	0	2.63342	0	0.315502	1.36873	6.24506	0.0902942	7.55485	3.69168	4.29542
AT1G47570	20.3323	21.484	4.70316	19.7585	28.2807	21.7275	20.3307	16.0818	21.0867	22.2215			AT1G35990	0	0.150481	0	0.105167	0.136873	3.95096	0	3.42732	1.43053	0
AT1G47578	0.396971	7.67647	0.548672	3.43653	10.6219	14.4697	13.03	4.09812	2.64761	0.843922			AT1G35995	2.79081	0.865266	0.0984447	0.876396	0.205309	0.424834	0.948089	4.86459	4.70689	4.57864
AT1G47580	22.8409	32.7912	19.5383	29.7063	71.6598	52.4079	51.8646	25.1107	28.44	23.7435			AT1G36000	0.558161	9.06649	1.08289	4.03142	1.67669	2.63397	12.2349	35.5999	21.181	34.6938
AT1G47600	1.30422	1.70806	0	0.451619	0.517002	1.623	0	3.53157	2.71245	2.34135			AT1G36010	2.23264	2.82152	1.03367	2.66424	0.205309	2.20914	0	12.4563	7.66024	2.59613
AT1G47603	0	2.28819	0.286207	1.07557	0.22387	1.61641	0.956275	11.1559	11.5833	8.80441			AT1G36030	0	0.112861	0	0.0701117	0.307963	0.212417	0	1.06874	2.26116	0.660834
AT1G47610	0	4.03586	0.205345	6.17353	6.02327	9.83246	17.4164	11.6918	16.8611	39.4807			AT1G36035	2.39212	7.56168	5.75902	4.27681	0.615926	2.37907	1.03838	25.6128	16.7049	6.65555
AT1G47620	0	2.93766	0	0.431519	0.16167	1.87784	0	6.28479	3.21731	1.90745			AT1G36040	0	6.20735	2.80568	2.87458	0.102654	0.764702	0	19.4215	13.6592	11.7534
AT1G47640	6.56056	14.9572	3.50199	18.3699	31.4402	29.1605	38.3331	19.5258	17.5218	24.3834			AT1G36050	51.1116	40.8932	20.2304	46.484	40.1037	41.3364	37.7881	54.4318	49.7916	43.0958
AT1G47655	4.97233	1.11606	0.257718	1.29135	1.28511	1.70864	0	4.26012	0.401166	4.06311			AT1G36060	6.45872	5.11636	1.82123	6.34511	5.81708	10.281	1.48985	14.6306	4.70689	5.7115
AT1G47660	0	0.351242	0	0.330205	0	0.166442	0	1.89049	3.57568	2.89607			AT1G36070	5.66135	14.8224	2.11656	13.2862	26.8612	32.5423	11.0159	17.3946	15.7819	10.4789
AT1G47670	2.59739	3.82684	0.760229	2.30143	1.33796	1.61785	3.06112	3.30974	3.38578	3.28059			AT1G36080	0	1.27909	5.31602	1.15684	0.171091	4.03592	0.0902942	7.07577	1.75355	2.17131
AT1G47710	7.52382	14.9022	7.24007	23.4478	25.0698	26.5371	42.5717	30.5595	37.5665	35.6264			AT1G36090	0	0.489064	0	0.0701117	0	0.722218	0	3.39047	1.43053	3.06816
AT1G47720	1.14831	15.7024	0.476138	13.1715	25.4186	24.0263	14.4402	18.1704	11.735	25.9376			AT1G36105	2.23264	0.0376203	1.03367	0.385614	0	1.10457	0	0.847618	3.36866	1.79369
AT1G47730	0	1.65009	1.65115	0.129272	0	1.90051	0	3.91716	3.37338	0			AT1G36110	0	0.564304	0	0.350558	0	1.23202	0	4.16438	2.12272	1.18006
AT1G47740	0.944694	4.90049	3.04665	4.30713	8.22161	7.6307	2.88604	6.92803	8.367	7.96637			AT1G36120	0	3.79965	0	1.89301	0.342181	2.46404	0	13.3039	7.75253	5.8531
AT1G47750	42.5861	43.2109	28.3335	56.3507	43.7995	31.4563	48.559	34.5286	29.5769	31.6008			AT1G36130	0.0797373	6.28259	0.689113	3.11997	1.26607	3.61109	0.722354	15.036	11.2596	9.86531
AT1G47760	35.3153	40.2787	5.65179	40.5481	80.5792	79.231	75.4029	67.7355	50.6529	64.8032			AT1G36140	0	2.33246	0.0492224	0.42067	1.16342	3.44116	0	2.46915	1.93813	0.472024
AT1G47765	7.02732	10.8986	7.87247	20.2996	22.7919	20.7117	8.19849	39.622	34.3758	12.5019			AT1G36150	0	1.12861	0.0984447	0.105167	0	0.424834	0	1.76894	2.3073	1.08566
AT1G47770	2.35124	5.60222	0	3.35847	6.72027	7.98979	1.03361	8.80392	8.53638	7.87264			AT1G36160	36.2007	76.482	14.4222	80.6985	129.584	161.692	229.528	113.433	160.404	185.081
AT1G47780	0.443084	1.95844	0	0.920573	5.71234	4.87222	1.13326	4.83662	1.85889	9.04275			AT1G36180	25.1172	32.8049	3.7409	21.9099	52.6959	47.1141	24.3794	51.1887	41.8083	26.6694
AT1G47790	2.37651	5.73585	1.65963	7.21142	4.44212	3.5913	3.83894	16.1936	14.5316	7.17947			AT1G36185	0	1.42957	0	0.315502	0.171091	3.10129	0	6.265	1.24594	2.02971
AT1G47800	0	7.29363	0.834095	4.30999	2.50776	5.22273	1.28625	11.1067	6.73523	3.20734			AT1G36190	0	1.35433	0.443001	1.12179	0	0.637251	0.0451471	6.08074	3.5071	1.9353
AT1G47810	0.27719	11.2564	3.67792	22.8922	22.925	26.2469	7.53272	41.0939	30.5934	10.0767			AT1G36200	4.14634	5.22922	3.54401	4.62737	1.57403	3.90847	1.6253	18.8319	17.8124	6.04191
AT1G47820	33.2426	19.7476	3.31642	21.5508	17.9965	12.5206	16.6212	12.4362	8.06619	9.40504			AT1G36210	0.0797373	6.01924	0.246112	1.29707	0.444836	2.84639	0.0902942	8.21821	5.67596	6.37233
AT1G47830	22.4766	28.8141	11.7409	23.8062	20.819	23.0151	24.4476	19.2495	16.3142	16.4265			AT1G36250	0	1.05337	0	0.42067	0.102654	2.71894	0	6.00703	1.89199	2.78494
AT1G47840	3.62003	1.42034	1.04419	1.63503	3.29257	2.46787	0.469652	3.1964	2.53968	1.40532			AT1G36260	0.637898	0.790026	0	0.210335	0	0.637251	0	2.61656	2.72262	2.12411
AT1G47870	6.40157	14.603	5.38918	19.0939	21.1163	18.4277	17.1174	16.4477	19.6574	20.5065			AT1G36270	0.159475	1.65529	0.0984447	1.05167	0.615926	2.50652	0	6.63353	2.86105	1.08566
AT1G47885	5.73402	3.96008	0	0.744581	0.6974	1.97038	0	14.5562	7.63322	9.82817			AT1G36280	7.41557	19.7506	5.95591	20.7881	26.2795	17.2908	11.5125	8.91841	9.41379	16.3792
AT1G47890	0	1.26764	0	0.49655	0	1.34322	0	5.09633	2.49896	1.67667			AT1G36290	0.478424	1.27909	0	0	0.171091	0.764702	0	1.95321	0.969067	0
AT1G47900	3.21057	5.37816	4.16368	4.27547	10.5016	8.45042	4.52075	6.41614	4.82784	4.00809			AT1G36300	0	5.68066	0.492224	1.92807	0.239527	3.44116	0	18.3896	9.22921	7.6468
AT1G47920	6.86626	0.870669	6.44088	1.69551	2.24521	3.16313	4.17449	5.71489	6.53864	2.15366			AT1G36305	0.159475	8.61504	0.246112	2.31368	0.650145	4.12089	0.0451471	29.1138	19.8428	14.3023
AT1G47960	1.83363	4.11772	1.71682	4.39339	6.35954	7.76888	5.78666	14.4148	12.7131	7.65794			AT1G36310	11.7214	9.44269	0.935225	9.18463	20.1545	23.4084	21.3546	14.4832	22.9807	21.7603
AT1G47970	69.7535	144.756	118.278	185.72	151.328	149.489	159.128	130.574	152.878	142.924			AT1G36320	12.9174	23.2117	7.4818	21.1737	38.0506	28.2515	34.5827	17.3577	21.7809	25.4421
AT1G47980	1.72613	1.27159	0	0.298858	0.839762	1.40599	0.0459883	2.7752	0.928425	3.30263			AT1G36330	0	0.714785	0	1.05167	0.102654	1.99672	0	5.45424	2.63032	4.57864
AT1G47990	0	1.92788	0.779069	3.41571	1.46905	1.76271	2.66023	8.48319	12.3003	7.40378			AT1G36340	3.03002	11.5494	4.87301	47.8863	22.4471	24.0881	0.767501	23.6227	32.0715	13.5471
AT1G48000	0	0.779169	0	0	0.187115	0.430761	0	1.1391	1.94458	1.59442			AT1G36360	0	3.49869	0	1.96313	0.684363	3.01632	0	19.6426	8.76775	6.89156
AT1G48010	2.75174	1.52035	0	4.15793	5.23318	3.43848	2.95919	15.368	8.15382	2.15384			AT1G36370	25.0375	38.3727	3.93779	20.4726	43.6281	49.2808	66.0953	35.2314	48.4995	70.5677
AT1G48020	12.7482	137.56	0	53.1731	15.1291	73.0404	2.22311	93.6537	228.643	101.877			AT1G36380	6.69793	11.3613	5.66057	20.2623	11.8395	9.64374	7.7653	11.7929	8.35243	6.84435
AT1G48030	19.952	51.9394	12.6208	45.9163	65.9981	67.171	95.7758	98.2672	94.2804	105.978			AT1G36390	20.333	47.1758	17.8185	40.3843	43.6966	42.186	32.9574	27.1975	24.7343	24.9701
AT1G48040	16.8418	11.8045	6.7525	16.1582	20.8563	21.0449	19.9805	32.5778	22.684	17.3102			AT1G36400	0	1.16623	0.541446	1.12179	0.444836	1.69934	0	4.56977	3.32251	1.79369
AT1G48050	19.5038	26.7036	8.71183	25.1889	38.3902	36.5157	33.3778	19.846	22.9694	14.2308			AT1G36403	0	0.413823	0.886003	0.771228	0.0684363	0.552284	0	1.253	2.16886	1.74649
AT1G48060	0	2.10197	0.841329	0.658693	0.370172	1.23954	0	5.344	4.58366	1.94109			AT1G36406	0	1.20385	0	0.385614	0	0.169934	0	2.506	2.3073	2.17131
AT1G48070	0	1.37508	0	1.40045	0	0.380103	0	19.1646	2.94502	1.58729			AT1G36420	0	0.489064	0	0.315502	0	0.594768	0	1.51097	2.53803	0.0472024
AT1G48090	2.63849	6.55234	1.54587	4.49926	8.00314	9.19463	9.37277	11.0566	10.9783	9.72256			AT1G36430	0	0.489064	0	0.210335	0	0.934635	0	2.17432	0.69219	1.41607
AT1G48095	0	2.13281	0	0.736557	0	0.962544	0	7.23966	3.10174	2.11026			AT1G36440	0	2.63342	1.08289	1.01662	0.0684363	1.74182	0	7.59171	8.58316	1.8881
AT1G48100	1.9483	6.56367	1.85215	5.35605	2.08064	2.96102	2.70425	9.33686	5.64345	5.03089			AT1G36441	0	0.601924	0.443001	0.175279	0.0684363	0.467318	0	1.14244	1.43053	2.17131
AT1G48110	28.9967	32.337	18.2823	46.6579	49.7844	48.1672	42.4209	43.2472	45.3687	36.8816			AT1G36460	0	0.940507	0	0.911452	0	1.31699	0	8.771	6.73732	1.69929
AT1G48120	2.28647	2.38477	2.32181	3.39321	4.48352	5.92928	6.16134	4.83301	8.16195	4.31522			AT1G36470	0	0.902887	0	0.666061	0	1.99672	0	8.32877	5.26065	1.65209
AT1G48130	143.592	0.79137	2.27665	1.11596	0.987177	2.33336	0	7.69635	1.00152	0.304501			AT1G36480	0	0.225722	1.27978	0.736172	0	0.849668	0.0451471	2.43229	0.276876	2.17131
AT1G48140	9.99377	12.9331	1.72429	12.2979	11.9754	10.6943	9.00633	11.0674	9.35086	20.6184			AT1G36495	0	0.601924	0	0	0	1.31699	0	1.80579	0	0.991251
AT1G48150	0	1.08158	2.2478	3.75434	1.61171	3.86366	2.98488	0.917444	3.49895	0.288115			AT1G36520	0.398686	9.89413	2.60879	2.62919	1.40294	6.37251	0.180588	39.5064	19.6582	12.6031
AT1G48160	16.81	37.1177	16.1414	33.0565	40.8329	39.0951	36.2814	35.606	31.1028	53.6423			AT1G36530	0.239212	3.27296	0	1.40223	0.889672	1.95424	0.451471	10.7611	5.44523	2.54893
AT1G48170	20.4727	24.9712	9.55579	26.3811	26.6143	18.2475	25.3944	16.5853	16.8964	10.7024			AT1G36540	0	1.27909	0	0.42067	0.0342181	2.33659	0	8.1445	3.32251	1.36887
AT1G48175	9.77991	43.4489	2.85857	25.4407	57.056	52.7424	43.6204	23.0768	24.3697	28.4259			AT1G36550	0	0.526684	0	0	0	1.06209	0	1.10559	1.33823	0.566429
AT1G48180	1.26845	12.4874	4.78141	14.854	22.8888	22.6832	8.70057	25.3505	26.794	7.79563			AT1G36560	0	0.827646	0	0.525837	0	1.23202	0	3.79585	3.13793	1.79369
AT1G48195	128.307	118.75	103.973	359.777	364.388	310.943	152.839	334.643	417.433	287.652			AT1G36570	0	1.27909	0	0.595949	0	1.14705	0	2.506	0.507606	2.87935
AT1G48200	1.95205	8.47402	0.847948	8.35275	13.7024	9.5968	13.0167	8.54215	11.3393	10.7304			AT1G36580	0	1.73053	0	1.8229	0.102654	0.552284	2.16706	7.03891	5.44523	4.57864
AT1G48210	5.18094	4.3846	2.48924	3.52399	7.26151	6.10398	8.25568	7.11885	8.2007	9.07358			AT1G36590	3.03002	5.41732	0	0.490782	0.273745	2.50652	0	9.61862	5.72211	5.00346
AT1G48220	0	0.965412	0	0.326733	0.204019	0.555073	0	3.7615	2.48116	3.20948			AT1G36595	0	0.714785	0.83678	0.701117	0	0.722218	0	3.20621	1.52282	0.236012
AT1G48230	26.9595	29.7904	11.1398	33.7922	38.0721	35.7411	30.0774	27.0426	22.1133	28.4775			AT1G36600	0	5.98162	0	3.47053	0.0342181	2.12417	0.451471	34.2732	20.9042	17.0401
AT1G48240	8.50573	19.0775	10.8325	16.7778	23.843	18.8669	15.2802	16.0143	10.3263	12.5285			AT1G36610	0.159475	3.68679	0	4.38198	0.410618	3.10129	0	46.3242	31.8869	19.7778
AT1G48260	1.76858	5.00788	0.623332	8.72693	16.5845	13.5593	2.71408	6.86917	5.99293	2.14311			AT1G36620	0	2.67104	1.47667	3.19008	0.205309	1.35947	0	31.8778	16.9817	7.12757
AT1G48270	12.5651	19.2222	1.76945	14.8077	16.7817	14.7727	16.4477	20.1314	17.0233	16.5187			AT1G36622	0	0.451443	0.393779	0	0.0684363	0.467318	0	1.54782	1.7074	1.8409
AT1G48280	1.50166	4.36347	3.18246	5.08434	5.68213	7.84856	9.35299	7.22881	4.77436	10.0383			AT1G36630	4.62476	8.76552	0.344557	2.97975	1.16342	5.69278	1.80588	37.2215	22.427	19.3058
AT1G48300	94.412	196.48	61.5316	174.088	123.956	94.8699	134.127	134.031	123.124	135.634			AT1G36650	0	1.05337	0	0	0	0.849668	0	1.32671	2.53803	2.45453
AT1G48310	24.5415	34.7831	9.5006	39.8913	37.9315	36.0381	31.3499	27.8697	29.3321	34.4895			AT1G36675	0	1.73053	0	0.0701117	0.342181	0.637251	0.722354	1.51097	1.1075	2.31292
AT1G48315	21.6651	47.117	8.80434	37.5253	35.6934	37.069	33.6116	17.5293	19.5546	11.3952			AT1G36680	0.478424	1.24147	1.47667	0.560893	0.581708	0.934635	1.30927	1.253	1.24594	1.55768
AT1G48320	61.2752	115.536	22.1811	86.0511	79.5732	80.5105	67.7885	34.32	41.4327	32.2561			AT1G36690	0	0.978127	0	0.490782	0	0.934635	0	1.76894	1.47667	0
AT1G48330	0	3.97307	0	2.90509	3.628	3.09136	0	18.931	6.01658	4.07665			AT1G36720	0	2.63342	0.590668	1.78785	0.171091	2.42155	0.135441	18.2422	12.4594	8.21323
AT1G48350	82.2313	103.928	32.9247	108.982	100.514	88.4607	126.686	72.6056	46.7725	55.6406			AT1G36730	63.3114	51.0883	22.79	65.5544	75.2115	82.3753	89.617	55.8322	71.4341	69.5292
AT1G48360	33.8016	54.0169	18.7059	51.7003	57.4338	56.6276	62.045	43.7084	49.1686	41.6256			AT1G36732	63.3114	51.0883	22.79	65.5544	75.2115	82.3753	89.617	55.8322	71.4341	69.5292
AT1G48370	21.2358	22.0375	11.8945	24.6664	28.9717	30.8068	24.2405	25.2687	22.1134	12.3476			AT1G36770	0.0797373	1.80577	0.196889	0.315502	0.3764	3.73854	0.180588	5.49109	4.6146	3.8234
AT1G48380	32.4403	18.8369	5.68084	23.7616	22.256	21.2608	21.4981	26.5444	25.0039	26.816			AT1G36775	0	1.27909	0	1.05167	0	1.06209	0.135441	3.53788	2.07657	2.26572
AT1G48390	12.7626	20.0437	2.66681	19.7828	19.6537	16.0845	20.1768	19.0821	23.8693	22.5603			AT1G36790	0	2.37008	0	0.84134	0.54749	3.01632	0.496618	6.74409	3.59939	3.54018
AT1G48400	0.935657	1.87983	0	1.89979	2.44151	1.61085	0.0543888	9.06903	2.85484	4.82813			AT1G36795	0	3.38583	1.23056	1.57751	0.205309	2.97384	0	9.06583	5.07606	3.44578
AT1G48405	4.52686	2.58447	7.0076	10.0322	3.00983	3.68727	0.385941	3.67735	8.18106	6.44786			AT1G36800	0	0.677165	0	0.245391	0.171091	1.23202	0	4.56977	4.79919	0.0472024
AT1G48410	34.8587	36.0362	10.0133	39.2989	51.3564	49.2867	47.2507	27.9013	31.2548	32.1826			AT1G36810	0	0.902887	0	0.280447	0	2.50652	0	5.15941	4.98377	1.60488
AT1G48420	21.1343	48.4275	17.032	55.7474	58.6612	56.1766	72.0164	26.0349	32.9263	37.2253			AT1G36840	0	0.451443	0	0.350558	0.136873	1.2745	0	4.42235	2.44574	1.65209
AT1G48430	19.4957	21.6591	12.4455	18.6681	23.6434	26.6044	7.71272	11.9989	9.75428	8.78862			AT1G36850	0	0.827646	2.21501	0.490782	0.102654	0.552284	0	4.42235	4.107	0.755239
AT1G48440	28.3551	43.1344	21.3198	53.168	43.6373	49.3679	62.3094	47.3156	45.1435	74.0843			AT1G36890	0	0.376203	0	0.911452	0.136873	1.61437	0	2.80082	4.19929	0.283215
AT1G48450	45.6601	52.0729	26.9044	57.4968	62.3297	67.3027	49.7004	39.5775	45.3695	41.7173			AT1G36975	0	0.752406	1.47667	0.350558	0.0684363	2.93136	0	6.85465	4.107	3.7762
AT1G48460	42.5782	50.1086	21.4712	63.2376	47.3989	39.4507	38.0867	28.0381	30.9108	21.9055			AT1G36980	40.1079	40.2913	10.7305	44.8715	47.9054	37.8102	32.6414	48.0562	48.9609	60.3247
AT1G48470	0	1.86142	0.609584	0.890877	0.268208	0.748421	0.940035	2.70573	0.830273	1.95336			AT1G36990	32.6923	33.9711	20.1812	33.6887	40.3774	48.5161	44.2442	64.5295	59.5284	53.15
AT1G48480	1.12735	2.74061	0.18698	5.88489	0.904953	2.51375	3.78446	4.49311	5.38451	4.34991			AT1G36992	1.9137	1.42957	0	0.666061	0.581708	0.594768	2.61853	3.83271	1.66126	1.51048
AT1G48490	14.7158	12.2074	20.1776	19.2284	10.1897	14.0339	7.80567	11.1116	14.6385	9.27867			AT1G37015	0.159475	1.12861	0	0.315502	0.102654	0.637251	0	8.51303	2.49189	4.48423
AT1G48500	0	1.47067	0	0.452918	0.803783	1.12146	0	1.53786	0.592432	0.146349			AT1G37020	0	0.564304	0.0984447	0	0	1.0196	0	1.28985	1.66126	0.660834
AT1G48520	22.89	66.1001	17.7405	65.8913	64.6562	62.5987	110.695	45.2098	43.7008	32.2328			AT1G37030	2.71107	2.29484	0.0984447	0.42067	0	1.69934	0	5.15941	4.29158	2.26572
AT1G48530	2.45286	5.49614	0.904056	1.55717	1.72368	1.74819	4.96661	11.9	5.8929	10.4291			AT1G37035	3.10975	0.263342	0	0	0.171091	1.65685	0	0.442235	2.21501	0
AT1G48540	2.27355	8.91861	6.57543	7.89733	10.411	12.8821	20.1708	7.82044	8.36438	8.57315			AT1G37038	0	0.752406	0	0.455726	0	0.892152	0	4.09068	3.27637	0.660834
AT1G48550	19.8856	59.5723	14.779	45.7471	69.3271	68.0965	47.9571	35.1444	36.6839	46.4731			AT1G37040	2.71107	1.80577	0.0492224	1.64762	0.650145	3.39867	0	13.0091	10.2906	3.49298
AT1G48560	18.2993	9.3277	8.51782	14.5946	15.1919	14.7852	12.3426	9.83026	11.5063	14.0802			AT1G37045	0	0.790026	0.196889	1.01662	0.136873	0.297384	0	3.83271	3.23022	0.472024
AT1G48570	11.441	28.7929	4.07334	32.6688	36.0774	28.4695	31.9436	12.4995	17.2433	13.6384			AT1G37050	0	3.49869	0.246112	1.36718	0.684363	1.86927	0.270883	13.7461	7.47566	1.9353
AT1G48580	7.78747	15.3517	7.33635	11.0669	15.0635	14.0437	20.4755	10.1533	13.1891	18.6348			AT1G37057	1.67448	3.42345	0	2.20852	2.46371	4.16337	1.21897	10.024	6.59888	3.7762
AT1G48590	0	3.40794	0	0.616122	0.38472	1.5459	0	2.73017	1.27602	1.36173			AT1G37060	0.956848	6.05686	0	2.31368	0.3764	2.63397	0	31.1039	15.3205	13.8303
AT1G48598	14.538	38.2401	11.1876	31.1623	40.4796	37.4445	31.6112	25.2915	27.7985	30.3541			AT1G37063	0.159475	1.39195	0	0.280447	0.307963	0.977119	0	2.06377	3.27637	0
AT1G48600	14.5672	38.3633	11.21	31.2249	40.5609	37.5197	31.6748	25.4062	27.8544	30.4151			AT1G37070	0	0.752406	0	0.210335	0.54749	1.74182	0	1.69524	1.75355	2.31292
AT1G48605	5.43989	25.1374	0.410112	20.1213	53.5716	44.2089	22.3459	22.1789	23.5138	10.8287			AT1G37080	1.35553	2.18198	0.886003	3.96131	3.18229	4.03592	0	4.12753	1.7074	0.283215
AT1G48610	23.2834	29.5752	17.6919	30.0028	19.5113	22.4927	23.0441	31.7874	25.6339	22.1321			AT1G37090	0	0.790026	0	0.350558	0	1.31699	0	1.47412	3.55324	1.27447
AT1G48620	17.1094	37.5119	11.5311	30.7513	42.887	46.0557	42.9615	33.7815	34.1809	49.5019			AT1G37095	0	0.714785	0	0.210335	0	0.467318	0	0.884471	1.15365	1.46328
AT1G48630	44.7874	44.3437	25.3593	54.6879	87.7055	98.0611	130.375	64.9689	56.3574	71.5902			AT1G37100	0	3.95013	0.443001	0.806284	0.102654	1.69934	0.0451471	12.9354	6.4143	3.35137
AT1G48635	12.0636	28.0338	6.83702	26.0085	31.35	33.6632	37.5605	28.1618	26.2934	26.097			AT1G37110	0	1.58005	0	0.385614	0	3.31371	0	6.33871	1.56896	0.283215
AT1G48640	0	2.27047	0.828947	3.37479	4.02548	3.01931	1.81094	3.24238	2.86743	6.16258			AT1G37113	0	1.20385	0	0.175279	0.171091	0.764702	0	3.79585	1.1998	1.8409
AT1G48650	4.46447	7.41353	2.47504	10.0315	16.8477	19.242	24.3199	9.06667	10.7938	15.9512			AT1G37120	0	0.300962	0	0.210335	0	1.23202	0	5.23312	5.99898	2.31292
AT1G48660	0	0.399139	1.31801	0.67542	0.24602	0.926782	0	4.36469	3.49707	2.94872			AT1G37130	1.99343	10.0822	0.393779	9.32485	2.53214	5.65029	5.4628	20.8219	12.1826	4.05941
AT1G48670	0	4.33676	1.99046	1.14561	0.662747	1.10962	1.82509	6.38947	2.09349	2.52372			AT1G37150	0	1.50481	0.393779	2.55908	0.992326	3.31371	0.948089	3.42732	1.75355	1.8881
AT1G48700	1.75206	6.55614	2.04736	12.9061	9.18243	6.17874	7.99488	16.2544	11.5141	17.4215			AT1G37160	0	1.16623	0	0.701117	0.410618	0.934635	0.31603	4.82774	3.64554	1.41607
AT1G48720	0.499036	0.275719	0	0.259206	4.85562	6.09721	0.638186	6.58754	7.08613	7.00196			AT1G37170	0	0.338583	0	0.140223	0.136873	2.16665	0	3.35362	0.876775	1.65209
AT1G48730	0	0.874484	0	0.939554	0.256672	0.27626	0.337351	4.09449	1.21616	1.68241			AT1G37180	0	0.150481	0	0.0701117	0	1.18954	0	1.17929	1.98428	1.36887
AT1G48740	4.75016	14.6005	13.6289	13.6127	13.8126	12.9083	9.35641	17.2424	16.5983	13.9288			AT1G37190	0	0.639545	0	0.0701117	0	0.892152	0.361177	2.65341	1.84584	2.50173
AT1G48745	0	0.8793	0	1.7566	0.387128	0.972235	0	5.85812	2.43961	4.31376			AT1G37200	0	0.451443	0	0.315502	0.273745	3.73854	0.451471	6.92835	2.86105	5.8059
AT1G48750	0	18.2995	0.893234	27.5536	11.2663	12.8311	15.4963	63.7094	66.5661	42.7626			AT1G37210	0	2.74628	1.13211	0.595949	0.205309	1.10457	0	6.41241	3.73783	3.44578
AT1G48760	126.867	105.811	360.278	115.622	50.3199	50.5338	31.4911	66.5926	71.0965	82.5664			AT1G37340	0.797373	1.69291	0	0.385614	0.273745	2.2941	0	8.1445	3.13793	2.26572
AT1G48770	40.0882	47.4984	56.3045	42.6075	30.438	34.6821	18.3729	20.118	29.0153	32.5131			AT1G37405	0.637898	3.04724	0	1.29707	0.718581	6.415	0	15.5151	6.9219	3.9178
AT1G48780	29.4372	78.5386	47.0572	98.48	98.6465	91.0987	29.5962	69.4185	51.9997	64.2275			AT1G37471	0	3.08486	0	0.981563	0	1.2745	0.225735	7.37059	4.24543	4.10661
AT1G48790	5.31767	15.9059	5.35268	16.9534	15.7364	15.6379	22.5118	17.4838	20.3093	16.9573			AT1G37537	0	1.12861	0	0.140223	0.0342181	0.169934	0	2.80082	1.75355	0.0944049
AT1G48800	0	1.62552	0	0.606414	0.113598	0.770281	0	3.93588	1.62766	0.476542			AT1G37603	0	3.95013	0	0.280447	0.171091	2.37907	0	13.4145	4.56846	1.41607
AT1G48820	0	0.195229	0	0.385426	0	0.41014	0	0.358804	1.07192	0.54086			AT1G37669	0	2.06912	0	0.350558	0.0342181	2.46404	0	5.04885	2.21501	0
AT1G48830	72.2311	85.6347	29.4771	113.374	104.268	95.1682	122.508	79.5836	75.964	83.178			AT1G37735	0	2.70866	0.196889	0.981563	0.342181	1.7843	0	5.49109	7.15263	2.07691
AT1G48840	11.7474	27.9643	7.04739	21.0315	36.8847	37.6892	46.321	17.491	17.1541	13.7356			AT1G37867	0	0.601924	0	0.385614	0	2.67646	0	7.99709	4.33773	4.81465
AT1G48850	22.9541	23.8679	4.11168	24.7753	38.0353	38.5622	58.2688	32.4916	35.32	47.3147			AT1G37933	0	0.790026	0	0.911452	0.102654	3.22874	0	3.61159	2.21501	4.20102
AT1G48860	15.952	37.4794	9.49308	24.6092	39.4219	43.3185	46.6963	23.0862	33.0772	35.3207			AT1G37999	0	2.5958	0.393779	0.490782	0.3764	3.31371	0	6.78094	3.18408	2.40732
AT1G48870	0	3.52395	2.10436	2.8498	2.16874	3.39365	4.95537	7.66042	5.09055	5.29252			AT1G38065	0.398686	1.31671	1.08289	2.59413	1.5056	2.80391	1.94133	2.17432	3.87627	3.63459
AT1G48880	0	4.73954	2.3713	2.40848	4.62451	5.90143	2.37195	4.27684	7.08307	5.42171			AT1G38131	0.398686	1.76815	0.787558	1.92807	1.60825	4.03592	1.535	4.56977	3.73783	3.58739
AT1G48900	19.4044	61.8479	19.4198	65.2553	64.336	57.8285	79.5169	59.8063	65.8213	61.1552			AT1G38140	0	0.451443	0	0.280447	0.0342181	1.69934	0	3.24306	2.39959	1.13286
AT1G48910	5.58882	7.7582	9.84883	9.03529	8.59871	10.8401	13.5797	15.5709	9.33373	11.7625			AT1G38149	0	0.451443	0.590668	0.0350558	0.0684363	3.39867	0	3.35362	2.07657	0.896847
AT1G48920	361.4	403.791	183.191	515.701	508.872	443.38	471.897	247.707	192.2	198.745			AT1G38167	0	0.564304	0	0	0	2.54901	0	1.51097	0.507606	0.519227
AT1G48930	14.1954	23.2613	12.5355	33.5195	48.6488	58.2175	11.71	15.5951	10.8509	15.4495			AT1G38176	0	0.112861	0	0.0350558	0	1.18954	0	1.54782	1.38438	0.330417
AT1G48940	4.76279	4.07876	0.789945	10.0191	15.6404	14.4024	0.456812	4.11081	1.84445	10.4796			AT1G38185	0.478424	7.03499	0	1.01662	0.787017	3.65357	0.902942	10.9085	7.10649	7.36358
AT1G48950	10.2878	9.09443	3.95717	9.50478	11.2879	9.70798	11.1689	10.7132	7.23349	9.8279			AT1G38194	2.55159	1.61767	0.0984447	0.350558	0.615926	2.12417	0.31603	4.27494	2.53803	4.05941
AT1G48960	61.6981	60.9536	35.949	71.5989	66.8946	68.657	54.4833	78.3704	76.3877	89.0112			AT1G38212	0	0.714785	0	0	0	1.61437	0.0902942	1.32671	1.01521	1.08566
AT1G48970	9.62005	31.2238	4.09193	24.0435	34.2463	34.307	50.4356	28.6024	25.0886	25.0396			AT1G38230	1.2758	3.76203	0.344557	0.560893	0.171091	1.35947	0	4.71718	1.47667	2.12411
AT1G48980	2.04153	2.68269	0.228786	1.51895	0.24159	0.977509	0.42337	7.92789	7.72802	4.57469			AT1G38260	0	0.188101	0	0	0	1.31699	0	1.253	0.0922921	0
AT1G48990	4.46156	4.93005	1.34543	2.6334	1.18394	3.4689	1.03738	25.8438	10.3406	16.5554			AT1G38270	0	1.12861	0	0	0	2.12417	0	1.51097	0.0922921	0.519227
AT1G49000	0	3.54725	0	2.15148	0.604545	1.7713	0	14.9314	11.095	5.0193			AT1G38300	1.75422	2.33246	0.344557	0.140223	0.307963	1.0196	0	2.17432	0.646044	0.330417
AT1G49005	0	0.769116	2.13781	0.723052	0.376242	0.72442	0.230769	1.98941	1.13143	0.854932			AT1G38330	0	0.300962	0	0	0	1.5294	0	1.43726	0	0
AT1G49010	135.366	170.155	375.232	167.321	177.781	157.085	111.828	164.77	102.927	106.221			AT1G38350	0	0.714785	0	0.0350558	0	1.10457	0	1.28985	0.922921	2.54893
AT1G49015	0	7.31605	0	4.35922	0.816598	2.73441	0	47.4394	16.1303	23.9081			AT1G38360	5.3424	9.14173	0.443001	3.19008	1.30029	11.9803	0.270883	20.8588	10.5674	11.0926
AT1G49030	0	2.2784	0	1.10157	0.171962	1.94339	0	17.3478	11.7873	10.5201			AT1G38390	2.71107	0.150481	0	0	0.0342181	0.552284	0	1.58468	0.369168	0.755239
AT1G49032	12.4989	4.05573	0.329054	1.64879	4.92249	5.81758	3.9326	5.94295	6.27455	3.16327			AT1G38400	0	0.413823	0	0	0.0684363	1.95424	0	2.506	0.46146	0
AT1G49040	11.461	16.7091	9.29297	19.5498	19.9166	23.9096	25.1217	21.2039	22.1049	20.8091			AT1G38410	0	0.601924	0	0.0701117	0.0684363	0.892152	0	0.368529	2.03043	1.08566
AT1G49050	12.2754	21.8634	6.87249	25.3158	33.0098	31.1353	51.301	38.157	27.2459	32.2076			AT1G38423	4.62476	4.8154	2.01812	1.05167	0.307963	1.06209	0	5.23312	1.1075	0.236012
AT1G49100	0.0369423	3.44941	0.0306358	0.537272	0.323503	1.33151	0	11.7413	6.58093	4.47654			AT1G38440	0	0.225722	0	0.175279	0	1.14705	0	2.65341	1.38438	1.18006
AT1G49110	0	5.4802	0.425461	4.17488	4.90872	3.34312	0.8748	4.51497	3.86328	6.43503			AT1G38450	0	0.639545	0	0.0350558	0	2.0392	0	3.61159	0.646044	0.283215
AT1G49130	0	4.66314	0	4.38385	0.998773	5.78307	0.218785	4.57463	1.25145	2.6914			AT1G38460	0	0.827646	0	0.350558	0.136873	2.88887	0	4.49606	4.43002	3.39858
AT1G49140	19.8342	13.8701	1.66867	13.786	23.3076	28.3308	37.0669	28.2157	31.5406	31.4104			AT1G39110	0	0.300962	0	0	0.273745	1.44444	0	1.54782	0.184584	0
AT1G49150	12.1302	5.79628	0	9.53598	6.69879	12.0167	1.04814	8.82182	20.9486	6.89991			AT1G39190	0	0.677165	0.0492224	0.666061	0	1.69934	0	1.17929	0	3.20977
AT1G49160	86.2054	65.7643	228.608	75.8242	59.1753	49.5666	60.9969	69.018	76.6123	65.2804			AT1G39270	1.59475	1.42957	0	0.560893	0	2.97384	0	6.11759	1.43053	0.519227
AT1G49170	35.778	29.308	6.38734	24.778	33.3614	27.4727	33.0447	26.049	21.569	26.1458			AT1G39590	0	0.150481	0	0.315502	0.0342181	1.65685	0	2.65341	1.24594	0.37762
AT1G49180	7.78132	22.2828	3.5428	16.0612	16.2558	17.8648	16.2274	15.5961	11.3249	8.72527			AT1G39910	0	0.639545	0	0.210335	0.0684363	0.807185	0.31603	5.89647	2.58418	1.41607
AT1G49190	12.4416	24.316	10.4623	19.2661	48.9883	52.2448	26.9516	32.2036	32.8716	28.5136			AT1G39990	0.398686	1.76815	0.196889	0.350558	0.479054	0.807185	0	7.26003	2.07657	4.15382
AT1G49200	5.90464	21.3769	10.5665	7.58665	15.7237	16.2321	9.73692	17.6716	24.4711	9.11722			AT1G40072	0.87711	3.31058	0.0492224	0.946507	0.444836	1.23202	0.270883	9.98715	6.46044	6.89156
AT1G49210	0	6.46285	1.38579	5.38141	4.95911	10.4126	2.99182	10.3507	5.82425	6.50109			AT1G40073	0	1.01575	0.0492224	0.350558	0.0342181	1.14705	0.225735	6.08074	2.95335	1.41607
AT1G49220	0	5.68765	0	1.28724	1.39116	5.00774	0	13.4535	5.66	6.44384			AT1G40075	0	0.827646	0	0.350558	0.0684363	1.0196	0	0.700206	0.369168	1.60488
AT1G49230	0.505943	8.66559	0.139858	2.27754	0.820471	1.5454	0	11.8162	11.5383	5.80817			AT1G40077	2.63133	7.41119	0.984447	0.701117	0.307963	5.69278	0.451471	9.98715	7.38336	2.73774
AT1G49240	29.7107	76.0199	12.2697	59.5817	102.608	112.341	86.9447	71.8035	99.2458	108.802			AT1G40087	0	0.225722	0	0.42067	0.0342181	0.679735	0.948089	1.73209	2.81491	2.17131
AT1G49245	10.8733	21.5007	3.55939	16.3487	22.9692	25.1716	25.7978	18.4502	21.0542	26.8263			AT1G40089	0	1.16623	0	0.0701117	0.513272	0.722218	1.17382	2.87453	2.39959	0.519227
AT1G49250	5.93039	13.3232	1.69362	11.8929	10.0502	9.74096	18.2067	13.3	7.8075	10.5201			AT1G40091	0	2.06912	1.67356	0.701117	0.307963	0.552284	0.541765	6.8178	4.52231	2.07691
AT1G49260	0	1.03099	0	2.14619	0.12969	1.95422	0.852272	6.29352	5.33383	0.850076			AT1G40093	1.11632	2.0315	0	0.455726	0.307963	3.22874	0	5.34368	3.04564	2.45453
AT1G49270	0	7.7351	0	3.15025	1.20484	9.23191	0.258539	12.2402	24.2705	8.60651			AT1G40095	3.34897	9.17935	0.0984447	0.946507	0.171091	8.49668	0	13.1565	9.59837	4.95626
AT1G49290	0	22.8999	0.477388	35.8058	6.44134	49.4096	20.5209	22.6509	93.0739	26.5258			AT1G40101	8.69137	22.8731	5.7098	3.99636	2.36105	16.0587	2.79912	35.4157	17.2586	16.1432
AT1G49300	41.3911	88.6378	15.356	65.2785	88.0668	80.9906	103.345	99.9914	59.5573	77.0109			AT1G40104	1.83396	3.53631	0.590668	0.385614	0.513272	302.439	0.225735	8.47618	4.38387	5.23947
AT1G49320	0	0.478872	0.143754	0.360153	0.0421664	0.476536	0	0.660075	2.1258	2.37694			AT1G40105	1.03658	1.50481	0.590668	0.666061	0	2.88887	0	2.46915	1.43053	1.9825
AT1G49330	6.75981	1.38026	0	0.610631	2.00178	2.42387	0	6.78947	3.60425	1.59327			AT1G40107	0.318949	0.714785	0.0492224	0.595949	0.342181	2.25162	0.632059	3.1325	2.9072	1.41607
AT1G49340	7.83805	21.7995	4.86749	17.1065	19.1248	25.0258	24.9509	23.3066	23.502	19.5026			AT1G40109	8.45215	0.300962	0.393779	0.175279	0.239527	0.977119	0	5.12256	1.61511	0.283215
AT1G49350	20.543	21.8568	12.7111	17.4094	16.8941	17.7949	12.8509	13.4652	15.0654	11.4386			AT1G40113	0	0.489064	0.492224	0	0.3764	5.26794	0	1.10559	0.599898	2.78494
AT1G49360	31.1957	40.1924	7.82124	51.0426	61.2844	63.2561	46.8526	78.1207	81.9444	40.128			AT1G40115	0	0.225722	0	0.0701117	0	0.722218	0	1.10559	1.24594	0.236012
AT1G49380	6.94547	9.65075	1.37547	8.77661	13.7176	10.9874	11.0364	7.3947	5.5534	7.10722			AT1G40117	0	2.18198	0	1.15684	0.410618	3.73854	0.0902942	10.9453	5.62982	4.24822
AT1G49390	0.636651	0.644878	0	0	0.516218	0.84268	0	3.66334	2.26005	1.01509			AT1G40119	0.0797373	3.83727	0.0984447	0.736172	0.136873	1.10457	0	4.45921	3.78397	2.26572
AT1G49400	21.7452	29.1381	13.7839	28.821	30.3995	32.1414	28.9273	21.6364	21.698	21.9982			AT1G40121	0	1.69291	0.147667	0.876396	0.718581	4.63069	0.135441	6.04388	4.24543	5.28667
AT1G49405	31.776	27.3246	58.6469	35.2435	15.924	17.9524	14.8185	23.2899	20.2011	7.92349			AT1G40123	0	1.84339	0	0.806284	0.0684363	2.25162	0	7.81283	3.92241	2.31292
AT1G49410	46.4598	44.5599	16.1787	46.8533	54.5497	54.86	56.6496	28.2344	32.7779	47.6528			AT1G40125	4.0666	1.27909	0.935225	0.736172	0.307963	1.14705	0.31603	3.90641	3.13793	3.16256
AT1G49420	2.95763	2.45115	0	0.960142	0.17986	1.46803	0.118198	8.25892	4.05655	8.3704			AT1G40127	0	0.902887	0	0.595949	0	1.69934	0	5.49109	5.95284	2.78494
AT1G49430	4.52535	7.2305	0.507137	3.71637	4.28415	8.10679	12.2391	9.43868	13.9134	11.7785			AT1G40131	0	0.300962	0	0.175279	0.0684363	1.44444	0	1.62153	0.276876	0.0472024
AT1G49450	0	12.1018	0.842059	4.0686	15.843	23.5716	30.4227	14.4717	20.6912	23.9147			AT1G40135	0	0.338583	0	0.490782	0.239527	1.0196	0.451471	1.76894	2.76876	2.69054
AT1G49475	16.276	10.0245	13.2763	16.3536	15.4472	12.225	6.14196	7.1798	3.2721	15.3153			AT1G40136	0	0.413823	0	0.631005	0.205309	1.99672	0	1.43726	0.69219	0.283215
AT1G49480	64.1888	82.816	19.7589	81.2731	77.5361	72.8859	79.5857	57.8665	51.1848	72.2364			AT1G40143	0	0.413823	0	0.0701117	0	0.849668	0	2.13747	2.26116	2.07691
AT1G49490	0	12.6754	0	9.0193	3.38471	18.4058	1.83827	23.0621	57.9681	30.3633			AT1G40310	0	0.413823	0	0.701117	0.0342181	1.2745	0	3.09565	2.12272	0.424822
AT1G49500	0	6.77979	0	4.99148	1.15082	3.0708	0	1.65137	0	1.79152			AT1G40630	0	0.526684	0	0.245391	0.0342181	3.52612	0	3.94327	3.46095	0.37762
AT1G49510	14.3697	18.525	8.85033	15.0149	15.8622	18.6349	18.269	10.4955	14.4273	12.8089			AT1G41115	0	0.790026	0	0.0701117	0.0684363	1.23202	0	3.79585	1.01521	1.9825
AT1G49520	2.75882	2.30498	2.90167	2.16693	2.52065	3.61736	2.7106	3.04052	3.77845	2.23156			AT1G41600	0	0.413823	0	0	0.205309	1.23202	0	1.43726	0.553752	1.46328
AT1G49530	21.9326	23.7228	5.67788	14.1045	16.8239	20.6296	10.7593	14.2581	9.51234	7.10502			AT1G41630	0	0.639545	0	0	0.0684363	1.48692	0	1.17929	0.599898	1.51048
AT1G49540	3.15173	16.4391	0.840114	15.435	22.9632	24.434	29.4374	12.6109	14.9178	19.5265			AT1G41650	0	0.940507	0	0.105167	0.239527	1.5294	0	3.16935	1.47667	0.424822
AT1G49560	10.4268	17.4165	8.57979	22.0411	28.273	23.1087	10.1815	8.53576	12.8337	17.2691			AT1G41660	0	0.376203	0	0.105167	0.136873	1.14705	0	1.28985	0.784482	1.36887
AT1G49580	2.59038	14.2864	4.56486	14.1275	21.3787	22.9174	29.1338	19.0934	13.3456	17.3172			AT1G41680	5.18292	5.53018	1.42745	1.36718	0.479054	7.81695	0.451471	10.4662	5.95284	3.11536
AT1G49590	26.1928	71.5068	19.8687	73.9065	74.6953	62.028	67.7316	56.0098	52.9551	53.8			AT1G41710	0.797373	0.978127	0.147667	0.315502	0.307963	3.22874	0	6.33871	2.35345	2.12411
AT1G49600	14.6486	13.1425	5.0895	12.9604	20.2028	18.2808	14.007	10.9854	10.1776	7.37113			AT1G41720	0	0.677165	0	0	0	2.88887	0	1.99006	0.922921	0.755239
AT1G49610	5.12196	2.29596	0.801431	2.61022	4.51351	2.6567	1.11229	7.40893	5.05243	3.94462			AT1G41740	0	0.225722	0	0.0701117	0.0342181	1.31699	0	1.54782	0.276876	1.65209
AT1G49620	121.027	120.573	478.895	187.664	55.5491	42.4875	62.242	44.6948	68.4833	78.235			AT1G41746	0	0.526684	0	0	0	2.16665	0	0.847618	1.38438	0.0944049
AT1G49630	2.02767	3.7032	0.622786	5.3245	6.70428	6.7211	6.72275	4.41339	5.25918	5.31645			AT1G41755	0	0.902887	0.492224	0.525837	0.342181	1.69934	0	2.32174	3.13793	1.03845
AT1G49640	0.245538	1.83141	0	1.46666	3.1058	5.54994	16.5636	6.29545	8.63712	9.709			AT1G41775	0	7.71216	0.443001	1.99818	0.136873	4.58821	0	18.537	11.3519	5.05066
AT1G49650	0.74061	12.8018	2.45672	5.38555	8.13263	8.40241	12.6508	15.739	10.4481	18.4887			AT1G41790	0	5.45494	0	0.280447	0.0684363	1.57189	0.225735	13.1196	6.64503	7.08037
AT1G49660	0	10.2632	0.880265	8.33904	10.0053	7.78141	14.5077	13.8099	13.531	32.7487			AT1G41795	0	4.36395	0	0.666061	0.342181	1.31699	0	10.2083	2.76876	2.92655
AT1G49670	5.48592	18.8256	3.68067	22.6954	31.8926	29.6568	50.3607	28.4685	30.6574	34.3371			AT1G41797	1.51501	5.04112	0.0984447	1.26201	0.615926	3.73854	0.496618	14.041	4.93763	7.694
AT1G49700	23.6831	19.7223	17.5765	24.8255	14.611	11.9518	8.6142	8.40824	16.4491	14.8855			AT1G41803	0	1.31671	1.13211	0.105167	0.102654	2.88887	0	10.9822	4.15314	3.72899
AT1G49710	4.03513	11.271	7.4362	10.3922	10.797	11.0243	9.24551	13.8002	13.3839	11.1875			AT1G41820	0	0.225722	0	0	0.444836	1.14705	0	4.01697	3.09178	3.72899
AT1G49715	0	3.4195	3.84941	5.49178	5.01833	6.45906	3.13297	17.1516	14.3143	18.0915			AT1G41825	0	0.827646	0	0.455726	0	1.7843	0	4.60662	1.61511	0.849644
AT1G49720	19.4303	30.3902	23.5723	47.2574	38.148	34.3771	11.8343	35.4204	30.4037	15.5177			AT1G41830	5.3424	16.1391	1.18134	14.3028	2.22418	2.97384	4.83074	25.6865	18.1815	11.0454
AT1G49730	15.1514	19.2613	3.93368	19.7582	21.2396	16.2331	11.1604	12.6962	9.39285	4.84624			AT1G41835	0.797373	1.50481	0.344557	1.22695	1.06076	5.14049	0.225735	7.73912	5.12221	5.14507
AT1G49740	3.97077	6.74289	1.7433	9.1901	2.95448	4.70878	4.8166	12.3332	12.5883	9.31044			AT1G41840	0	2.10674	0	0.631005	0.479054	4.63069	0	8.18135	3.18408	4.15382
AT1G49750	0	2.67559	0	5.55811	0.797987	2.91067	6.59255	6.7019	9.5786	6.22685			AT1G41850	0	1.27909	0	0.525837	0.0684363	2.42155	0	2.17432	0.553752	1.8881
AT1G49760	33.06	44.1646	10.9531	35.7535	69.8733	66.2567	56.2676	23.7993	30.2814	28.6297			AT1G41870	0	1.95625	0	0.946507	0.3764	0.892152	0.948089	3.61159	1.75355	1.32167
AT1G49770	521.647	218.165	1022.7	337.352	93.9857	96.3355	64.2667	105.191	142.975	181.768			AT1G41880	51.7495	61.0577	12.6501	46.7645	80.3442	83.3949	105.509	59.8123	62.7586	87.5605
AT1G49780	31.7684	32.9889	13.8162	35.3668	23.4599	30.7862	37.5168	40.6646	45.1501	52.5334			AT1G41890	0	0.188101	0	0.315502	0.0684363	3.44116	0.0451471	7.99709	2.49189	6.27793
AT1G49790	0	3.66994	0	3.00781	4.1844	4.05782	3.8661	7.86898	9.61882	3.74751			AT1G41896	0	0.338583	0	0.245391	0.239527	1.7843	0	3.50103	3.23022	2.64334
AT1G49800	0	5.7704	0	2.64625	9.91426	19.2965	39.9061	36.0836	29.9236	61.7357			AT1G41900	0	0.376203	0	0.0701117	0	0.637251	0	1.21615	0.830629	1.08566
AT1G49810	7.42922	10.8247	2.78061	18.4404	17.6238	21.2466	26.7367	35.4826	40.5674	25.8292			AT1G41910	0	0.752406	0.147667	0.631005	0.171091	1.82679	0	1.10559	1.06136	2.21852
AT1G49820	17.3534	31.4248	7.60589	48.598	37.6218	34.8267	41.3046	32.3612	39.7769	37.0741			AT1G41930	0.159475	9.17935	0.344557	0.806284	1.36873	11.4705	0.0902942	9.58177	6.22971	3.44578
AT1G49832	137.227	148.499	53.761	153.246	106.357	100.309	68.6835	72.795	46.1182	44.3632			AT1G42050	0	0.714785	0	0.280447	0.0342181	1.44444	0.270883	4.79088	4.107	1.46328
AT1G49840	3.77047	10.5219	0.423974	8.9955	5.84499	8.47173	5.84339	12.946	8.57949	8.55909			AT1G42060	0	0.639545	0	0.210335	0.273745	1.23202	0	3.79585	1.01521	1.41607
AT1G49850	26.7736	29.2575	16.1402	29.3013	29.8478	28.2457	21.4784	21.0169	29.7789	26.3378			AT1G42100	0	0.526684	0	0	0	1.0196	0	2.24803	1.61511	0.0472024
AT1G49860	0	9.31641	0.39115	10.2896	7.57241	10.157	29.3301	23.7676	38.0542	54.1471			AT1G42110	0.318949	3.98775	0.886003	7.50195	4.92741	3.35619	3.02486	11.2401	5.99898	5.8531
AT1G49870	2.33261	10.4006	3.52944	10.054	14.5933	15.6498	10.4144	9.64056	8.87484	7.17735			AT1G42130	0.318949	3.53631	0	0.175279	0.136873	1.82679	0.541765	1.99006	0	1.13286
AT1G49880	4.75562	5.96088	3.29629	7.8528	7.87317	5.5936	10.711	5.91009	4.12315	4.25525			AT1G42140	5.10319	9.89413	3.88857	2.45391	8.58875	7.6895	9.16486	20.6745	14.7206	14.7272
AT1G49890	7.0612	10.5401	2.13525	9.40222	9.62256	12.1546	9.77848	11.5871	6.7734	6.76759			AT1G42150	0	0.827646	0	0	0	2.12417	0	2.39544	1.89199	0.236012
AT1G49900	0.548071	3.87166	1.13627	4.06679	6.05646	5.88319	3.6046	13.0982	7.15072	6.14199			AT1G42160	0	3.76203	0	0.210335	0.615926	1.0196	0	5.19627	1.89199	4.90905
AT1G49910	25.1256	33.6992	16.283	33.4168	37.0772	31.7556	22.8202	30.9975	15.3695	15.9102			AT1G42200	0	0.451443	0	0.140223	0	1.23202	0	1.28985	0.415314	0
AT1G49920	5.8273	7.58906	8.58017	12.1689	9.98028	10.7523	2.28128	13.5854	7.48394	3.94402			AT1G42210	1.9137	2.0315	0	0.42067	0	0.424834	0.0451471	5.93332	1.43053	2.07691
AT1G49938	0	1.29372	0.863036	0.270275	1.89862	7.6291	1.16452	1.71721	3.69437	9.29215			AT1G42290	0	0	0.0492224	0	0.136873	2.37907	0	1.36356	0.646044	0.566429
AT1G49940	10.0106	22.8401	6.28005	18.347	36.766	34.5065	21.7236	11.7714	11.9516	15.5808			AT1G42300	0	0.827646	0	0	0.102654	2.88887	0	2.46915	1.66126	1.69929
AT1G49950	78.5174	69.5025	133.591	84.593	76.919	66.7937	50.116	50.8009	55.7038	57.5994			AT1G42320	0	0.677165	0	0.0350558	0.102654	2.37907	0	0.921324	1.89199	1.8409
AT1G49960	3.46743	8.48411	3.99583	6.64275	7.86492	8.08786	3.91599	5.9444	6.51058	5.83013			AT1G42350	9.01031	2.972	1.72278	2.62919	2.46371	4.58821	3.02486	5.45424	3.5071	6.13632
AT1G49970	14.819	33.8135	7.34162	28.0897	41.2671	38.7688	47.9316	21.7897	26.5826	33.4165			AT1G42360	0.318949	2.06912	0.886003	0.771228	0.171091	2.0392	0	5.38053	4.75304	3.06816
AT1G49975	9.19608	14.9377	0.610096	8.40674	5.99501	2.3595	20.3453	5.04248	2.49291	2.5806			AT1G42365	1.35553	2.14436	0.0492224	0.946507	0.342181	3.44116	0.180588	7.518	3.78397	2.40732
AT1G49980	5.06041	11.401	1.6553	15.7706	23.7572	25.5727	23.7106	13.9167	23.0628	14.8997			AT1G42370	0.239212	1.01575	0.0492224	0.42067	0.171091	0.977119	0	2.21118	2.35345	0.566429
AT1G49990	4.37361	5.10746	3.79184	5.93741	7.39879	4.97932	5.21178	9.89147	4.68343	4.81798			AT1G42375	1.11632	2.972	0	0.876396	0.342181	3.73854	0.361177	8.40247	4.47616	2.36012
AT1G50000	40.1931	39.1386	15.6139	32.1475	37.7437	32.2627	30.9086	21.1862	23.0549	23.5901			AT1G42377	0.239212	3.83727	0.344557	0.701117	0.273745	0.849668	0.135441	5.60165	1.93813	2.40732
AT1G50010	370.571	357.88	176.259	409.058	511.941	591.337	334.279	312.015	331.522	402.681			AT1G42410	0	0.0376203	0	0	1.30029	2.54901	0.31603	2.87453	4.79919	1.55768
AT1G50020	11.1189	14.8731	7.00223	10.8992	12.6489	12.7679	16.892	16.0442	11.4393	16.262			AT1G42430	41.6229	49.2826	18.5568	60.6466	72.2345	63.5552	42.5737	42.1598	45.7769	57.2566
AT1G50030	4.64791	6.00117	1.84434	6.64549	10.4834	10.5587	11.8186	11.7144	11.5589	10.136			AT1G42440	72.4812	58.65	21.5594	61.2075	74.664	72.9865	76.434	63.0922	51.7758	61.788
AT1G50040	4.66481	17.6413	3.33489	11.6553	6.73002	8.25437	5.45126	29.9723	16.1963	14.978			AT1G42450	0	2.37008	0.787558	0.595949	0.479054	3.48364	0.857795	12.0141	7.15263	5.8531
AT1G50050	0	0.757103	0	0.289976	0.074073	0.186027	0.421876	2.91174	1.76891	0.582631			AT1G42460	0	2.06912	0.0984447	1.1919	0.0684363	0.339867	0	13.783	5.53752	3.11536
AT1G50055	6.63039	9.54389	2.60455	9.15355	6.36648	5.43619	9.59488	11.162	9.34734	6.67685			AT1G42470	7.17636	34.1216	8.86003	30.3233	27.4087	33.6894	35.9371	67.3672	51.3605	43.3318
AT1G50080	0	7.93168	3.08653	5.52344	2.84539	3.24815	0	24.5655	13.384	0			AT1G42480	21.3696	37.846	4.87301	43.7847	45.3732	35.4312	52.777	55.3531	49.284	55.0853
AT1G50090	0	3.03931	4.2803	1.86958	0.495598	2.1159	0.911928	9.24077	8.24077	6.93011			AT1G42490	0	1.42957	0	0.946507	0.102654	0.764702	0.0451471	3.27991	2.95335	1.79369
AT1G50110	32.9751	22.2277	8.38104	22.0742	25.0563	20.2632	25.8487	16.38	12.0425	9.95749			AT1G42500	0	1.69291	0	1.1919	0.0342181	0.552284	0	7.22318	4.24543	1.46328
AT1G50120	7.84451	14.5649	3.43416	17.3474	16.8214	16.9886	12.8304	16.4951	20.9045	16.8985			AT1G42510	0	2.55818	0	1.05167	0.479054	2.84639	0	12.6774	8.02941	5.38108
AT1G50140	11.5285	18.4148	5.4631	17.6338	21.8553	21.1182	28.5894	17.013	17.9129	13.6963			AT1G42520	0	0.263342	0.196889	0.490782	0	0.892152	0	3.16935	2.99949	3.8234
AT1G50170	18.6642	29.6056	9.41521	25.9114	21.5078	20.2818	32.723	25.8081	18.9859	19.7478			AT1G42530	0	0	0	0	0	0.977119	0	2.46915	2.39959	2.07691
AT1G50180	0.60483	1.6987	1.29574	2.32999	2.52564	4.27992	3.25506	2.22633	3.64355	0.867921			AT1G42540	4.94371	8.57742	2.36267	4.45209	14.1663	15.0816	29.8874	16.2153	11.9518	11.2814
AT1G50190	0	0.754419	0	0.531926	0.193752	0.973181	0.145516	1.73315	0.918039	1.81427			AT1G42550	118.968	122.191	112.276	95.2116	42.4647	48.601	50.1133	50.9676	66.1734	53.1028
AT1G50200	32.2253	67.2826	16.6734	67.8283	76.6503	82.3615	112.124	56.8464	52.2187	59.6478			AT1G42580	0	0.188101	0.886003	0.315502	0.615926	1.14705	0.225735	0.847618	0.415314	2.45453
AT1G50220	0	0.949244	0	0.986328	0.0439918	0.276203	0	2.89233	1.98437	1.32642			AT1G42590	0	0.300962	0	0.140223	0.205309	1.7843	0	5.23312	2.95335	1.60488
AT1G50240	15.9678	16.6113	12.475	15.04	21.8853	18.593	3.3771	9.21304	5.38524	5.59651			AT1G42595	0	0.639545	0	0	0	1.99672	0	1.65838	0.784482	0.330417
AT1G50250	13.7303	26.8342	4.37611	21.3153	32.8008	36.462	44.3885	26.4536	35.9112	32.936			AT1G42600	0	0.790026	0	0.140223	0.0684363	1.82679	0	3.68529	0.69219	0.613632
AT1G50260	3.87939	17.5367	5.79083	17.0909	25.5303	29.2576	31.2324	17.7086	16.3437	14.4626			AT1G42602	0	0.413823	1.18134	0.140223	0	0.424834	0	0.99503	2.86105	0.283215
AT1G50270	3.41876	8.10036	6.59714	12.6351	14.4253	13.736	9.29057	17.6579	13.8337	5.32517			AT1G42605	0	4.32633	0.83678	2.80447	0.581708	2.76142	0.0902942	23.549	15.4589	5.7587
AT1G50280	2.11438	4.88249	2.74255	6.87102	5.98724	6.82268	2.80795	7.73469	6.75352	3.35394			AT1G42620	0	2.70866	1.67356	0.245391	0.0342181	0.977119	0	2.10062	2.21501	0.896847
AT1G50290	6.01581	22.1584	17.4609	57.8067	4.14614	5.00215	0	21.8043	42.1719	6.18136			AT1G42630	0	1.05337	0	0.175279	0	0.382351	0	4.82774	0.738336	1.08566
AT1G50300	28.7175	48.7668	22.8496	47.9066	51.9613	44.9123	41.7981	41.5076	40.0208	44.8804			AT1G42650	4.30581	1.84339	2.55956	2.24357	0.684363	3.86599	0	10.9822	5.99898	5.94751
AT1G50310	3.23247	3.4959	0	3.46514	2.10795	2.14277	0.39579	12.9547	13.184	9.29902			AT1G42695	0.0797373	4.62729	1.62434	1.22695	0.410618	2.71894	0.225735	10.6874	9.3215	4.72024
AT1G50320	17.7695	39.2007	13.7887	41.0062	36.9259	41.0177	61.1122	40.8558	32.0316	41.9316			AT1G42697	0	1.01575	0	0.0701117	0	1.31699	0	0.552794	0.784482	1.60488
AT1G50325	4.76279	8.81537	10.4668	21.3988	35.6833	19.4942	17.5111	58.3977	23.6704	19.4404			AT1G42698	0	0	0	0	0	1.06209	0	0.257971	1.29209	0
AT1G50340	7.41907	5.9778	0	16.5382	7.66993	1.51077	1.38364	41.5913	27.1351	7.49181			AT1G42700	0	0.526684	0	0.105167	0	1.0196	0	0.663353	2.35345	1.13286
AT1G50350	0	7.8899	1.54467	7.73985	0	2.65507	0.595505	22.066	17.6326	17.2251			AT1G42703	0.0797373	0.790026	0	0.350558	0	1.99672	0	2.24803	3.92241	1.65209
AT1G50360	3.92903	8.88441	2.1616	9.54692	8.02819	8.53549	4.97558	9.11778	12.3705	10.5489			AT1G42705	0	0.489064	0.0492224	1.15684	0.718581	1.44444	0.180588	7.37059	6.55274	0.849644
AT1G50370	16.7884	26.5158	9.40312	23.8091	22.8991	29.0498	31.8111	27.2446	20.991	21.05			AT1G42718	0	0.978127	0	0.490782	0	1.23202	0	4.27494	4.75304	0.283215
AT1G50380	13.5029	9.63072	2.87944	10.7663	14.8788	15.8337	18.7706	15.0823	14.0577	12.5262			AT1G42727	0	1.09099	0.0984447	0.876396	0	1.31699	0.677206	5.012	6.27586	2.21852
AT1G50390	21.7951	23.8499	2.10576	13.8486	22.2361	16.6756	20.9719	30.5111	23.6277	15.2498			AT1G42740	0	1.24147	0	0.876396	0	0.594768	0	2.61656	3.46095	1.79369
AT1G50400	11.4357	8.48064	0.101427	10.7679	11.7219	10.4977	10.9487	6.64434	8.32831	6.16229			AT1G42745	0	2.29484	0	0.631005	0	0.722218	0	11.9772	5.90669	1.60488
AT1G50410	14.0172	41.404	8.43152	37.0512	56.4409	55.9828	77.9957	42.8102	41.2636	34.6177			AT1G42780	0	1.73053	0	0.455726	0	0.509801	0	7.22318	4.70689	0.708037
AT1G50420	3.73719	5.27264	0	3.43167	6.5583	6.03376	6.65683	13.553	13.5682	10.0021			AT1G42816	0	0.338583	0	0.105167	0	0.212417	0	2.02691	1.1998	1.65209
AT1G50430	21.461	53.9223	9.4202	59.3695	66.5263	56.9081	69.0651	41.0695	40.8195	50.412			AT1G42852	0	2.18198	0.344557	0.666061	0.102654	1.7843	0	12.7511	5.07606	4.34263
AT1G50440	38.3049	55.6776	20.3802	55.0528	55.238	54.3912	50.6537	62.2471	55.4726	66.5908			AT1G42888	0	4.62729	0	3.04986	0.0684363	3.65357	0	21.6327	11.8134	8.02442
AT1G50450	49.2481	55.013	22.929	55.9472	52.8147	49.4633	60.1964	57.0696	45.034	51.6752			AT1G42924	0	6.05686	0	1.75279	0.581708	2.08169	0	20.6377	11.8595	6.18352
AT1G50460	25.9329	24.5101	10.8292	27.0926	30.0824	30.3814	35.7748	22.0001	17.2129	19.1433			AT1G42960	25.5957	44.58	13.0932	46.7645	56.0493	53.8265	53.8153	33.1677	31.8869	44.0399
AT1G50480	6.60843	32.0492	7.22586	22.6545	36.127	40.1016	62.0061	35.2667	33.7751	32.8744			AT1G42970	58.8461	110.905	14.7667	84.0639	133.245	141.215	254.584	105.621	90.6308	90.2511
AT1G50490	17.5671	18.5908	2.53675	18.2945	25.8943	21.9439	16.877	25.0709	15.3436	18.0598			AT1G42980	113.307	212.78	21.4117	157.821	291.402	239.182	337.836	234.643	147.667	121.405
AT1G50500	12.9016	15.1865	2.61028	13.6306	17.2629	19.3293	20.4073	16.4361	14.54	16.6432			AT1G42990	25.9146	36.3412	20.4273	50.7959	53.1065	57.7774	42.6189	92.2798	82.9706	87.4189
AT1G50510	4.31924	15.5744	3.54419	17.7352	26.565	26.5806	25.7574	18.3283	23.1534	19.1958			AT1G43000	13.1567	24.077	6.5958	22.4708	22.5498	22.0914	32.3253	38.8062	45.0385	37.1011
AT1G50520	2.54153	18.4302	3.55668	10.9734	20.2083	24.4537	20.6693	9.71808	9.48357	2.27941			AT1G43005	8.05347	4.40157	0	3.19008	5.78287	4.71566	8.17162	2.76397	3.5071	1.60488
AT1G50560	1.9118	1.76046	0.0587199	1.47113	1.20567	2.33584	0	4.13423	1.18825	0.225795			AT1G43020	4.22608	1.05337	0.147667	0.350558	0.479054	0.849668	0.496618	1.73209	1.43053	1.74649
AT1G50570	4.41358	8.81012	1.41682	7.24716	14.7534	15.6556	5.64425	8.63803	10.7056	9.03477			AT1G43030	0	1.84339	1.37823	0.280447	0.342181	2.54901	0	4.60662	4.56846	0.37762
AT1G50575	9.08453	18.6906	8.75343	29.2105	22.982	19.239	22.0182	20.4699	15.7477	12.4154			AT1G43040	1.75422	0.112861	0	0.105167	0	0.169934	0	1.54782	0.738336	0.944049
AT1G50580	0	1.5605	0	0	0.792735	1.72543	0	3.1989	1.12184	3.18696			AT1G43060	40.5863	26.9361	7.58025	16.7567	137.42	179.153	1.535	22.2223	10.2906	11.0926
AT1G50590	3.75365	5.54648	1.44784	7.75342	4.79894	4.63952	7.47954	11.0358	11.494	10.912			AT1G43070	0	0.150481	0	0	0	1.18954	0	0.552794	1.01521	0.472024
AT1G50600	5.99401	13.5814	2.71133	9.43444	13.7851	12.8346	9.98821	16.2613	16.8037	15.6001			AT1G43130	6.06003	24.4532	6.10357	25.2402	32.3361	31.0129	31.5578	22.554	23.6268	30.6344
AT1G50610	0	14.348	4.11991	7.77067	1.59298	5.13872	0	17.7422	28.8224	16.4183			AT1G43140	0.318949	4.32633	0.886003	1.40223	2.29262	1.86927	0.180588	11.2033	5.16836	4.95626
AT1G50620	12.9461	15.315	8.83125	13.3403	15.771	16.2639	9.6465	19.2681	17.5541	9.78811			AT1G43145	0	0.902887	0	0.595949	0.102654	0.212417	0	4.45921	1.66126	0.37762
AT1G50630	15.3287	27.2693	7.06827	14.7914	13.2434	11.5843	23.1095	35.3906	34.1164	29.5815			AT1G43150	0	3.19772	0	0.455726	0.0684363	2.42155	0	11.0927	5.58367	2.36012
AT1G50640	14.2235	38.161	20.9486	33.4523	43.6773	48.52	37.7615	64.5886	70.0647	55.8794			AT1G43160	0	1.16623	0.689113	0.631005	0.54749	0.679735	0	3.09565	3.64554	1.55768
AT1G50650	3.34849	2.46674	0	0.869625	1.62904	0.852329	0	17.1424	16.2093	8.36433			AT1G43170	197.27	194.384	70.9787	206.093	362.61	365.018	529.44	266.926	293.95	331.031
AT1G50659	0	2.27794	0	3.13579	2.43563	2.15889	1.97722	3.96227	7.69821	12.8658			AT1G43171	0	0.413823	0.0492224	0.245391	0.239527	0.934635	0	1.8795	0.507606	1.46328
AT1G50660	7.29333	5.23631	6.08061	5.36837	8.5764	14.1765	15.4369	9.54441	14.3487	13.9544			AT1G43180	0	0.714785	0	1.61257	1.19763	1.86927	0.722354	4.31179	0.876775	1.60488
AT1G50670	10.012	27.0054	4.20909	20.0793	26.147	25.2299	22.6734	21.2861	22.4829	28.4239			AT1G43190	82.6078	136.863	34.4557	162.799	145.051	120.016	154.855	127.143	99.9523	91.9504
AT1G50680	0	0	6.22442	1.42448	0	0.440889	0	5.78942	2.23592	0			AT1G43200	69.0525	142.017	74.7688	63.1005	21.4206	31.8626	152.236	195.357	113.842	117.723
AT1G50690	2.34417	11.4136	3.15899	4.18547	6.27241	7.07075	1.59259	6.99221	8.88897	10.0915			AT1G43210	0	0.263342	0.246112	0.560893	0.171091	1.5294	0	3.759	1.66126	0.849644
AT1G50700	6.08327	20.6506	4.45395	16.4249	18.8235	17.5769	17.6966	11.2134	14.0783	10.311			AT1G43220	28.6257	46.7996	29.0904	21.1036	8.14392	11.6405	56.1178	81.4082	43.8387	55.6045
AT1G50710	0.799246	17.0992	5.74431	17.874	16.8278	20.0186	19.8743	15.9159	17.826	17.8408			AT1G43240	0	0.338583	0	0.245391	0.102654	2.0392	0	1.8795	1.24594	0.141607
AT1G50730	2.68174	6.93375	1.25096	5.29966	8.43955	8.72891	11.5344	8.21186	6.55847	4.99739			AT1G43245	2.07317	3.1601	0.689113	5.46871	4.20883	5.22546	5.55309	3.64844	3.83012	6.46674
AT1G50740	0.329319	11.5235	0.2731	2.85087	5.50066	6.50483	4.21145	10.2549	11.6197	16.3123			AT1G43250	0.558161	4.13823	0.0492224	0.455726	2.60058	4.80063	0.0902942	5.78591	3.41481	0
AT1G50750	0	4.96782	1.36638	1.68717	1.48865	2.21441	1.86627	5.09091	2.9473	1.83144			AT1G43270	0	2.18198	0.393779	0.736172	0.136873	3.78102	0	0.589647	3.55324	1.22726
AT1G50770	0	2.16093	0.124749	0.62508	0.292736	1.33251	0.144281	5.04075	3.05843	6.0442			AT1G43280	0	0.376203	0	0	0.0684363	0.254901	0	2.87453	1.56896	0.944049
AT1G50780	0.161566	2.99041	1.00489	1.93015	0.196505	0.740255	0.309926	4.42958	3.5977	5.82189			AT1G43300	0	0.865266	0	0.385614	0.273745	0.552284	0	2.28488	1.43053	1.60488
AT1G50790	0.359846	3.37988	0.994721	1.93139	1.4297	1.53881	1.91744	6.15085	3.63872	2.48625			AT1G43310	9.56848	9.85651	2.26423	14.6183	20.9757	17.928	6.14001	8.66044	5.8144	9.91251
AT1G50800	0	0	0	0.265736	0	1.5627	0	0.15585	2.57565	0			AT1G43444	0	0.338583	0	0	0.3764	1.65685	0	2.43229	1.38438	0.802442
AT1G50820	0.460963	2.59777	0	1.10138	2.28744	2.25281	2.24009	1.54464	0.595047	0.117596			AT1G43502	0	0.489064	0	0	0.0684363	1.10457	0	0.958177	2.12272	0
AT1G50830	0	0.060491	0.862551	0.454944	0.159794	1.20392	1.33013	1.38968	1.09532	3.31676			AT1G43560	0	5.45494	0.443001	5.7141	4.65367	5.99016	7.94589	4.45921	2.9072	8.73245
AT1G50840	7.88481	13.3803	10.6088	20.1987	17.3923	16.5476	22.156	9.85825	10.1956	12.4178			AT1G43570	0	1.20385	0	0.175279	0.3764	0.764702	0	2.32174	1.66126	0.613632
AT1G50870	0	2.30816	6.52136	1.40407	0.597771	0.525436	0	7.6108	2.45849	0.626913			AT1G43580	1.83396	12.9038	6.10357	13.9172	7.87017	12.3202	15.8466	9.80288	15.6435	12.9807
AT1G50880	1.53241	2.25777	2.75342	1.26026	0.372759	0.624098	0	5.83518	2.80238	1.3031			AT1G43590	6.21951	2.2196	0.295334	4.38198	2.84011	1.2745	2.66368	2.61656	0.507606	1.36887
AT1G50890	8.46762	8.70931	2.88407	9.16943	13.5539	13.0938	12.9799	13.6267	16.2008	13.3081			AT1G43620	31.7354	50.3359	8.51547	40.6297	67.2386	75.3231	68.5333	48.0562	47.7611	54.566
AT1G50900	47.0452	54.6326	11.4393	55.9611	65.201	62.9793	72.0472	46.665	34.3009	39.4498			AT1G43624	0	1.88101	0.147667	1.1919	0.136873	0.169934	0	5.04885	7.0142	4.20102
AT1G50910	14.7137	17.0717	3.58431	17.8643	22.4813	20.758	25.0788	11.9292	7.80518	12.5804			AT1G43630	0	2.44532	0.344557	0.42067	0.102654	1.31699	0	6.55982	1.43053	2.54893
AT1G50920	24.9371	45.5016	19.3767	48.7358	81.9923	81.515	105.52	43.861	48.7257	56.3663			AT1G43640	67.0591	97.888	6.94035	43.8198	71.379	98.9864	129.798	49.383	70.5111	97.1426
AT1G50940	13.9698	20.3986	8.55084	23.5305	16.7643	21.945	28.6693	18.1707	20.0943	25.1589			AT1G43650	1.2758	2.63342	0.886003	1.22695	0.958108	1.99672	1.48985	8.47618	4.38387	6.74995
AT1G50950	8.34994	16.8398	4.47143	15.7924	13.6076	14.4566	25.5942	29.3524	29.7503	33.8864			AT1G43665	1.75422	4.17585	5.46368	12.6902	19.915	22.1339	14.8082	31.3987	27.9645	16.9457
AT1G50960	0	0.0744568	0	0.27999	0.163905	0.329305	0	1.94999	1.21773	0.214869			AT1G43666	5.82082	2.55818	2.46112	8.55362	13.2082	9.17642	0.948089	28.6347	10.9366	2.59613
AT1G50970	11.2304	23.8773	5.04083	16.0943	30.0768	29.6841	25.3347	23.767	24.6881	16.4287			AT1G43667	10.1266	10.0446	5.21757	45.1519	62.7218	46.4344	26.8625	108.606	91.2768	51.8755
AT1G50980	58.7378	131.463	36.4729	127.848	189.755	162.857	124.515	304.046	248.262	95.4678			AT1G43670	28.4662	112.597	9.40147	76.7372	94.1341	102.597	228.805	92.1324	83.0629	69.9068
AT1G50990	0.321499	6.57227	2.45286	3.07262	7.53891	6.52058	2.71355	7.90028	13.5295	3.89581			AT1G43675	0	0.413823	2.01812	1.33212	1.43716	1.2745	0.948089	1.47412	1.56896	0
AT1G51000	0	8.89384	2.22489	37.2769	9.78919	17.2092	17.5838	71.8527	36.7974	16.6829			AT1G43680	0	0.564304	0	0.210335	0.0342181	0.339867	0	1.40041	1.61511	0.0472024
AT1G51010	1.17917	10.7497	2.93362	20.2118	8.60502	9.36462	18.8497	30.2334	19.7882	7.52043			AT1G43690	8.93058	17.0796	3.69168	12.1293	22.3787	21.7515	22.2575	29.6298	39.9163	27.047
AT1G51020	0	4.50059	0.675524	8.67364	4.55738	11.9431	11.9798	15.9226	7.49212	6.10433			AT1G43700	25.9146	45.2572	12.5025	38.4212	50.1296	49.7056	53.5896	46.6927	36.0862	49.3738
AT1G51030	0	13.6391	2.88706	35.0146	17.7067	38.8618	18.8203	22.1745	32.4795	16.1478			AT1G43710	65.863	78.7769	26.1863	84.5897	111.106	109.14	130.295	91.1373	103.921	115.599
AT1G51035	0	55.162	9.08088	131.82	73.3284	121.984	165.571	75.5446	144.68	141.729			AT1G43715	0	1.35433	0.295334	0.385614	0.410618	0.849668	0	2.72712	4.29158	3.30417
AT1G51040	4.89961	11.4365	6.52849	12.0383	18.5068	17.4545	11.9684	20.0684	17.0201	13.6931			AT1G43720	0	1.01575	0	0.595949	1.33451	2.20914	0.722354	3.16935	1.01521	0.0944049
AT1G51055	4.2629	7.53686	1.76759	3.54273	8.2956	5.55563	3.08922	4.32866	0.733717	4.25938			AT1G43724	0.87711	0.601924	0.984447	0.876396	0.102654	0.339867	0	6.52297	4.75304	1.36887
AT1G51060	673.74	676.187	286.921	630.461	631.991	572.718	860.876	740.629	634.76	711.39			AT1G43725	0	1.88101	0	1.54246	0.0684363	2.08169	0.812648	9.36065	13.2439	1.60488
AT1G51070	8.06718	36.9857	7.07598	37.8729	57.0588	49.1875	51.1863	33.8298	31.4915	42.2979			AT1G43730	0	1.58005	0	0.981563	0	0.467318	0	4.60662	4.79919	2.50173
AT1G51080	55.1217	32.5387	223.266	48.6725	9.66812	12.672	6.58541	14.6558	6.92828	9.99143			AT1G43740	0.398686	2.18198	0.590668	0.385614	0.0684363	3.05881	0	11.5718	5.72211	4.38983
AT1G51090	0	1.91397	3.35161	2.09923	0.772441	1.05813	0	2.2718	1.86327	1.01262			AT1G43745	0	2.2196	0	0.981563	0.239527	4.41828	0	6.8915	5.39909	1.65209
AT1G51100	0	6.57239	1.0961	9.95467	10.4492	12.3136	8.34582	5.95569	4.7987	2.42353			AT1G43750	0.0797373	1.42957	0.443001	1.26201	0.718581	2.59149	0	15.3677	6.09128	7.6468
AT1G51110	52.8286	211.786	29.795	150.854	141.721	119.494	253.187	93.2405	70.4576	92.2553			AT1G43755	0	2.18198	0	0.876396	0.0342181	3.05881	0	5.45424	2.3073	2.87935
AT1G51120	1.38202	2.138	0	1.07676	0.268941	1.8574	2.65107	7.01668	2.23002	0.705129			AT1G43760	0.239212	0.451443	0.590668	0.0701117	0	0.934635	0	1.84265	1.75355	1.13286
AT1G51130	14.7001	19.539	7.94387	24.7838	32.8562	26.2783	29.2772	15.3245	20.648	16.0994			AT1G43763	0	0.564304	0	0.666061	0.102654	1.35947	0.0902942	5.23312	3.69168	0.708037
AT1G51140	2.16524	14.4964	15.8436	17.0021	6.78507	7.78084	13.3563	15.8755	10.8514	11.1693			AT1G43770	50.7129	28.1776	45.0877	23.5926	13.6873	15.8463	11.4674	15.9205	21.4579	27.1886
AT1G51160	20.812	50.7122	11.672	46.0118	52.4749	46.2513	48.6239	34.8153	41.6763	53.476			AT1G43775	0	0.978127	0	0.140223	0	1.57189	0	3.27991	1.06136	1.08566
AT1G51170	3.97663	12.5066	1.18382	17.7952	18.1061	30.3353	50.0071	22.3641	48.5692	73.4191			AT1G43780	0	1.99387	1.18134	1.15684	0.102654	1.35947	0.31603	6.67038	5.16836	1.60488
AT1G51172	0.0617995	2.62912	0	1.28398	0	1.73665	0	16.6922	10.0118	8.43458			AT1G43785	0	2.5958	0.0984447	0.525837	0.992326	2.76142	0.812648	5.38053	6.82961	3.35137
AT1G51190	0	1.40539	0	1.41234	0	1.04488	0.42064	8.34993	7.41634	3.16066			AT1G43790	0	1.99387	0.246112	0.560893	0.342181	0.552284	0	2.10062	0.876775	2.54893
AT1G51200	109.761	130.508	68.0643	153.662	181.467	179.368	137.186	107.766	112.709	96.1336			AT1G43800	2.39212	7.93788	0.83678	1.99818	0.92389	1.31699	0	16.289	12.2748	5.38108
AT1G51210	7.19287	9.12797	8.66784	17.5712	24.3313	26.6393	17.3909	30.2994	27.6377	16.701			AT1G43830	0	2.63342	0.590668	1.47234	0.479054	1.57189	0	19.1267	6.09128	3.8706
AT1G51220	0	1.88657	0	0.126684	0.326306	0.595991	0	1.91938	1.25937	0.738871			AT1G43835	0	0.413823	0	0	0	0.212417	0	1.40041	1.7074	0.660834
AT1G51230	0	3.16807	0	10.9826	12.3788	10.0709	39.4143	116.267	57.3648	15.3137			AT1G43840	0	2.74628	0	2.27863	0.513272	1.7843	0.0451471	10.2083	5.90669	2.78494
AT1G51240	0	2.10929	0	3.76762	2.04304	4.198	5.85865	9.30379	2.46408	3.65222			AT1G43850	34.287	57.4462	20.7226	57.0008	71.6186	73.3264	56.8853	54.7266	57.9594	55.7461
AT1G51250	0.43582	33.2293	0	18.4492	1.06013	14.6433	1.25402	31.6418	88.0453	35.578			AT1G43860	16.9043	32.9554	7.58025	37.8954	55.0912	39.7645	46.5015	41.091	43.5157	36.2987
AT1G51260	0	0.570671	0	0.938862	0.0942183	0.512677	0	4.06416	4.62497	0			AT1G43870	0	0	0	0.0350558	0.205309	0.169934	0	2.06377	0.599898	1.18006
AT1G51270	14.2253	84.5222	13.4729	53.5991	41.2211	33.5262	63.7958	114.887	142.013	147.713			AT1G43880	0	0.300962	0	0	0	1.10457	0	1.84265	0.69219	0.802442
AT1G51290	8.90469	12.4066	1.92641	11.2614	19.4004	20.4192	10.81	27.5193	34.1514	16.1321			AT1G43883	0.637898	1.31671	0	0.560893	0.581708	1.99672	0	9.69233	3.41481	3.39858
AT1G51300	0	0.789008	1.05269	1.19505	0.887738	0.969334	0.963859	2.33625	3.73811	2.27694			AT1G43886	4.46529	14.8224	2.65801	9.71046	10.3339	19.245	12.6412	14.4832	16.7049	8.21323
AT1G51310	24.5853	41.4652	27.3847	42.396	52.602	47.0177	41.5346	36.054	32.3378	29.3459			AT1G43890	22.4062	42.1347	11.518	39.0872	51.4299	41.6762	44.2442	48.7565	50.1607	53.1028
AT1G51320	15.6986	11.6842	5.27202	23.923	21.3972	19.8938	14.02	53.6848	38.5202	18.7003			AT1G43895	0	2.37008	0	0.490782	0.581708	0.722218	0	1.17929	1.01521	0.755239
AT1G51330	0.291561	5.96026	1.57162	8.55637	9.0071	11.2212	2.33037	31.6042	28.6981	11.3429			AT1G43900	11.5619	31.5634	8.41703	46.6593	45.955	35.856	45.0117	43.7076	47.5304	43.6151
AT1G51340	14.0236	25.1947	7.92925	30.0274	39.0025	27.1687	7.71281	15.9327	21.9004	19.0134			AT1G43910	0	2.48294	0.935225	5.85432	5.33803	3.56861	4.28897	5.74906	7.98326	7.59959
AT1G51350	0.693168	6.46556	1.01442	6.07832	8.41081	8.04564	11.8888	11.6965	9.07952	13.9126			AT1G43930	0	0.413823	0	0.771228	0	1.74182	0.0451471	3.83271	4.43002	1.36887
AT1G51355	9.1752	10.7858	0.323782	4.76572	10.1621	22.4205	34.9511	8.22647	10.836	21.4147			AT1G43950	0	1.91863	0	0.350558	2.29262	4.03592	14.7631	4.31179	8.02941	10.3373
AT1G51360	0	6.76975	8.46763	10.0768	8.74282	11.1031	8.61819	8.39826	9.35835	12.6335			AT1G43960	0	2.85914	0.738336	5.46871	0.205309	2.59149	5.19192	13.9673	20.3504	17.4177
AT1G51370	2.85419	13.7983	2.07107	14.2073	13.6253	14.1669	8.935	13.1627	14.4689	15.2452			AT1G43970	0	3.27296	0.886003	10.3064	2.32683	2.88887	7.81045	22.0749	42.5005	43.0486
AT1G51380	16.8022	20.8342	7.17966	27.9139	27.4555	21.8609	29.1144	18.0382	9.68579	11.6976			AT1G43980	0	2.14436	1.37823	1.68268	4.92741	4.16337	1.12868	3.42732	0.646044	2.59613
AT1G51390	1.25329	20.6811	2.633	19.8331	24.2671	23.3774	21.9578	20.0651	19.3602	18.4908			AT1G43990	0	0.526684	0.393779	2.34874	0.0684363	1.7843	0.948089	4.49606	7.98326	10.3373
AT1G51400	197.747	362.163	75.487	260.449	319.279	282.354	275.131	213.546	228.254	268.917			AT1G43997	0	1.42957	0.0492224	0.946507	1.57403	1.40195	0.993236	0.515941	1.52282	0.37762
AT1G51402	64.5495	109.582	19.8025	71.643	91.2923	80.6648	80.4567	64.4933	64.4645	78.7195			AT1G44000	33.5694	47.8154	11.7641	39.7533	40.6169	35.9835	57.1562	31.6198	36.04	29.8319
AT1G51405	11.3599	6.14186	25.301	5.64758	12.6322	10.013	2.69795	6.92105	4.71348	1.656			AT1G44020	0	0.451443	0	0.385614	0	0.339867	0	7.00206	2.9072	1.08566
AT1G51410	2.18519	1.62726	5.98798	1.28306	0.6471	1.68317	0.3645	2.99068	4.41518	4.84748			AT1G44045	0	0.827646	0	0.350558	0.479054	2.0392	0.451471	3.94327	3.32251	1.9825
AT1G51420	2.86997	4.50664	2.3174	4.90362	5.91565	5.62889	0.820973	6.0969	6.82459	1.01153			AT1G44050	0	0.451443	0	0.0350558	0	1.74182	0	3.27991	0.830629	3.49298
AT1G51430	199.847	217.937	31.2028	101.082	240.7	213.505	171.152	58.035	49.3083	54.008			AT1G44060	0	0.827646	1.67356	0.0701117	0	1.06209	0	3.09565	2.81491	0.141607
AT1G51440	0.328394	8.75443	0.272334	1.91894	3.35504	8.92739	2.15231	13.7135	7.52452	6.70209			AT1G44070	0	0.0752406	0.196889	0.350558	0.0342181	2.12417	0	3.35362	3.78397	0.424822
AT1G51450	13.8121	12.3678	22.1749	14.1363	17.2127	18.8707	20.1868	16.6851	13.6138	8.4618			AT1G44080	1.99343	0.413823	0.0984447	0.350558	0	0.12745	0	0.958177	2.16886	0.755239
AT1G51460	0	7.4778	1.68904	1.56979	4.17124	7.18446	14.8087	13.5597	9.41412	14.3515			AT1G44090	1.83396	11.587	0.443001	6.23994	18.6831	21.794	38.8716	40.9068	32.5791	17.4177
AT1G51470	0	0.592231	0.727297	0.683298	0.118518	0.565531	0	2.57267	1.60383	1.05652			AT1G44100	22.2467	50.3359	5.7098	27.8343	52.5933	52.1272	37.5172	51.3362	46.3306	32.7113
AT1G51480	0	1.3546	0	1.03195	0.205651	2.04007	0	4.67868	2.5101	1.64454			AT1G44110	23.8415	10.8346	5.41446	13.3563	21.7627	19.1175	7.35898	5.41738	5.26065	7.17477
AT1G51490	0.171081	4.9467	0.0945839	2.99168	1.13749	9.44104	0.437571	7.00672	13.5452	7.71049			AT1G44120	12.8377	32.0901	5.41446	25.8361	54.4753	51.8298	36.84	41.7544	53.3448	42.7654
AT1G51500	2.53865	10.8764	0.960301	4.81177	18.3091	31.0716	30.9559	21.0747	24.2045	30.024			AT1G44125	11.243	26.5599	3.93779	21.4892	49.8216	44.2677	30.8355	32.8728	40.7469	35.2602
AT1G51510	113.994	106.309	88.3854	180.851	109.529	112.973	128.048	115.39	112.228	109.531			AT1G44130	1.2758	15.6124	1.52589	7.81745	9.34155	11.3006	92.6418	79.2707	54.7292	76.468
AT1G51520	4.33611	7.49357	7.90258	12.5444	12.3137	11.5197	8.89808	8.52439	5.82518	2.66897			AT1G44140	0	2.06912	0.246112	0.210335	0.54749	0.594768	1.26412	1.76894	3.27637	2.21852
AT1G51530	0	0.315706	0	1.08826	0.833973	1.16358	0.446564	1.12821	0.532726	1.09329			AT1G44150	0.558161	4.66491	0	1.61257	0.444836	1.44444	0.451471	4.49606	8.81389	4.24822
AT1G51538	1.25929	0.889029	6.73003	2.61636	2.82497	4.74401	1.74463	6.71325	4.01881	2.05247			AT1G44160	1.43527	12.5652	0.492224	8.51857	4.82476	14.5293	6.54633	26.7552	39.6394	16.0016
AT1G51540	11.7093	17.0743	7.25204	18.0918	26.9685	24.1759	25.0203	15.9159	17.2199	18.5278			AT1G44170	16.3461	11.5494	1.91967	10.7271	18.1014	14.9117	8.17162	13.1934	8.86004	9.11007
AT1G51550	14.628	24.2115	11.4051	26.0084	34.1228	33.4536	29.1395	15.6154	16.341	20.692			AT1G44180	0	1.01575	0	0.350558	0.136873	0.637251	0.767501	1.76894	1.15365	0
AT1G51560	16.063	36.0957	16.2167	42.6729	34.0693	31.4554	30.8941	14.5378	21.1041	19.1933			AT1G44191	0	9.74365	2.90412	4.24176	0.136873	0.892152	0.31603	12.7511	6.69117	5.56989
AT1G51570	17.7691	12.0633	10.7388	10.0439	27.629	26.8185	20.9044	14.8591	14.2798	17.036			AT1G44224	0	0.526684	0	0.911452	0.102654	0.254901	0	3.24306	2.58418	1.36887
AT1G51580	9.24495	13.3494	5.45607	16.5269	21.1914	17.6708	14.035	7.80376	12.2269	10.2007			AT1G44318	0	1.61767	0	0.350558	0	0.977119	0	4.12753	2.3073	2.78494
AT1G51590	2.45214	7.316	0.958664	8.38804	10.6174	11.2351	14.4699	8.11017	8.47877	13.7624			AT1G44350	0	3.61155	1.67356	2.6993	4.55101	7.60453	6.00456	15.2571	18.966	9.48769
AT1G51600	6.51813	5.62093	5.22279	9.51628	10.3274	9.95479	10.1379	9.23484	10.6313	6.57268			AT1G44414	0	0.376203	0	0	0	0	0	2.72712	0.738336	1.51048
AT1G51610	17.1059	22.7575	6.05125	27.6492	28.5936	25.9666	26.057	23.7468	20.3315	16.25			AT1G44446	38.8321	72.72	5.66057	47.9564	93.0733	93.2511	180.679	60.6968	54.8676	54.7548
AT1G51620	0	0.195017	0.0731783	0.595845	0.987387	1.83284	1.24132	2.41929	0.34173	0.506506			AT1G44510	1.11632	17.7944	1.47667	8.02778	34.2181	38.0227	24.4246	31.3987	13.2439	15.624
AT1G51630	121.649	37.7301	132.437	47.0866	37.6975	37.2921	58.3282	38.6055	43.5074	66.7358			AT1G44542	5.90056	0.526684	0	0.280447	0.0342181	0.594768	0	3.02194	1.89199	1.41607
AT1G51640	0	3.94076	0.463918	3.34153	7.31419	6.45047	3.1746	5.64495	4.60363	9.58846			AT1G44575	27.6688	62.2616	4.92224	51.8125	79.9678	100.431	243.433	77.9808	68.1115	75.9015
AT1G51645	0	3.43538	0.434222	2.00577	5.28575	4.95801	3.3062	3.88794	2.7459	7.13801			AT1G44740	6.85741	9.85651	3.05179	5.60893	20.2571	15.9313	12.1897	6.8915	1.89199	5.05066
AT1G51650	36.8326	64.5548	18.4561	84.5592	67.8866	85.8572	139.815	78.5302	104.86	133.28			AT1G44750	11.8011	47.5897	9.99214	45.3622	64.7065	63.8101	63.4317	57.5643	60.0821	61.6936
AT1G51660	5.22206	20.1467	4.92791	18.7998	25.1863	24.9711	32.4121	24.5931	27.3128	30.9505			AT1G44760	12.758	11.7751	4.87301	9.95586	17.4512	19.7123	10.9707	9.13953	7.15263	10.951
AT1G51670	0	1.22348	0	0.541272	0.443602	1.11406	1.04114	1.85178	1.13501	0.0415382			AT1G44770	31.3368	26.5599	6.69424	23.4523	28.2984	27.6142	26.3208	26.2762	26.857	27.8022
AT1G51680	2.34993	13.3008	0.779506	9.7104	11.3816	18.5028	21.9712	16.6237	32.3906	26.1775			AT1G44780	16.8246	32.1277	17.2771	27.9395	31.5149	30.5031	24.0634	22.2223	19.8428	20.6747
AT1G51690	17.3327	34.561	6.37992	29.3157	36.1912	35.0107	46.7032	44.9883	43.7438	37.5291			AT1G44790	1.75422	18.4716	1.87045	14.1626	21.489	25.2351	17.6074	12.9722	14.9975	11.3758
AT1G51700	3.2667	26.5676	1.95051	14.1171	18.0539	22.1115	48.2093	38.5446	41.41	36.668			AT1G44800	0	1.46719	0.246112	1.12179	1.98465	3.31371	4.46956	5.74906	5.16836	7.88281
AT1G51710	9.12804	18.1931	2.43915	21.634	30.5098	30.6697	39.9702	33.5223	30.3089	30.8329			AT1G44810	33.5694	32.8049	12.9947	25.8011	32.8836	34.3691	29.7068	16.8418	24.4112	17.8425
AT1G51720	4.21391	11.08	2.27356	10.0867	16.1782	15.4146	23.1463	21.0594	17.6297	19.3792			AT1G44820	6.06003	9.63079	0.0984447	12.2695	14.1663	18.4803	21.7609	15.7731	16.3818	20.1082
AT1G51730	42.3496	63.3337	10.668	65.4946	84.3332	72.2451	78.1834	50.4071	48.9958	60.9234			AT1G44830	2.55159	0.300962	0.590668	0.140223	2.2584	3.14377	0	0.221118	0	0
AT1G51740	4.52281	16.6701	3.10914	16.3208	17.7765	19.8862	12.6333	20.3644	24.1986	17.7625			AT1G44835	19.4559	34.3097	7.72791	39.0171	48.4187	38.405	37.9687	29.0033	20.8119	40.0277
AT1G51745	16.7541	19.4539	16.4944	21.1042	19.658	17.2409	17.4729	21.9935	16.1628	11.5138			AT1G44840	0	0.526684	0	0.350558	0.171091	1.35947	0	3.20621	1.93813	2.36012
AT1G51760	6.84059	13.7732	4.96372	14.4857	24.1596	33.592	40.2072	37.1349	43.1753	50.2553			AT1G44850	0	0.526684	0	0.210335	0	1.14705	0	0.442235	0.507606	1.65209
AT1G51770	0	2.47705	0.337997	0.2117	0.247856	1.9919	0	7.39778	4.80093	2.33946			AT1G44890	17.7814	17.832	5.61135	22.1903	20.702	19.0751	26.6368	23.2174	17.3971	16.6625
AT1G51780	0	0.740081	0	0.695756	0	0.818302	0	4.36685	1.50162	1.93341			AT1G44900	26.393	34.1216	12.2564	36.5632	53.7567	51.4474	60.768	32.7254	55.7905	31.72
AT1G51790	0	0.772494	0.0772991	0.613259	0	0.664331	0.258272	6.18374	1.66449	1.26821			AT1G44910	1488.14	1380.85	4488.79	1807.55	580.305	459.416	366.233	750.916	653.52	732.771
AT1G51800	0	2.21939	0.951778	0.675617	0.0558358	0.724502	0	5.86589	5.35825	2.6595			AT1G44920	7.17636	27.3876	8.71236	19.9117	31.5833	23.4084	23.3862	22.6277	17.7201	18.0313
AT1G51805	2.97833	8.84477	0.154369	2.33659	1.38859	1.87632	1.17041	6.86762	4.30522	3.22518			AT1G44940	8.69137	5.79352	3.19945	11.4983	4.07196	4.50324	1.26412	5.41738	6.96805	4.67304
AT1G51810	0	0.58585	0	0.188419	0.0678767	0.545491	0	2.13926	1.29675	0.302539			AT1G44941	1.75422	1.91863	0.935225	1.1919	2.87432	2.50652	1.71559	1.21615	1.47667	0.472024
AT1G51820	0.686008	2.21998	0	0.695674	0.25428	0.838162	0.563974	4.31222	4.97595	2.89594			AT1G44960	5.10319	5.49256	1.13211	6.23994	24.4317	25.8724	16.3884	13.1196	17.3509	19.7306
AT1G51830	0	1.92154	0.365597	0.559745	1.38218	1.31667	0.250571	7.01329	6.70264	3.49895			AT1G44970	0.398686	0.601924	0	0.525837	0.205309	0.382351	0	1.51097	0.507606	1.41607
AT1G51850	0.260041	0.615744	0	0.135069	0.12651	0.431188	0	5.39422	2.85329	0.426463			AT1G44990	2.31238	1.31671	0	0.455726	0.171091	0.0424834	0	1.14244	0.0922921	1.51048
AT1G51860	0	2.05904	0.567651	0.691327	0.111004	0.998943	0.218842	7.66499	3.43626	3.27417			AT1G45000	107.566	98.678	53.4063	115.684	103.681	93.1237	122.213	77.3912	91.0461	93.8385
AT1G51870	0	3.42977	1.26493	0.331647	0.534978	1.06183	0.0907271	5.1328	3.09086	0.565583			AT1G45010	1.51501	8.76552	0.295334	6.0296	3.31916	7.22218	7.90074	8.25506	10.6136	14.1135
AT1G51880	1.47161	6.0459	0.751008	1.35235	0.257003	1.19867	0.0241276	14.0618	7.84221	8.83199			AT1G45020	0	0.112861	0	0.84134	0.102654	2.80391	0	7.62856	5.07606	7.03316
AT1G51890	0	1.44036	0.250659	0.726111	0.220573	1.26946	0	6.19596	5.19425	4.84339			AT1G45050	58.4474	34.0087	46.6136	44.8014	35.142	29.9933	19.5487	28.7084	32.9944	20.9107
AT1G51900	0	7.72709	2.85925	1.36206	1.34662	1.54263	1.36624	12.9932	9.49699	6.96845			AT1G45063	0	0.300962	0.492224	1.99818	0.136873	0.382351	0	6.15444	2.49189	2.26572
AT1G51910	1.56611	10.993	2.65654	10.8338	11.6365	11.3938	28.6537	20.8903	18.4935	9.80658			AT1G45070	0	0.865266	0.147667	0.736172	0.239527	1.2745	0	2.54285	1.06136	1.79369
AT1G51915	0	0.822665	0	0.773394	3.04243	0.727691	0	7.86211	5.38184	5.31791			AT1G45090	0	0.564304	0	0.315502	0.0342181	2.08169	0.270883	3.86956	0.69219	1.65209
AT1G51920	22.1415	1.84653	1.73224	0.216992	1.01621	2.55212	0	13.1505	3.23569	0			AT1G45100	0	0.413823	0.393779	1.26201	1.74512	2.63397	2.07677	0.663353	1.98428	1.27447
AT1G51930	6.24548	4.26256	0.913994	1.14493	0.357461	1.57103	0	7.0879	7.82501	1.40583			AT1G45110	13.5553	21.7821	15.1113	26.5022	27.6825	27.6992	20.3162	14.5938	9.09077	20.1554
AT1G51940	0.682409	2.51356	0	1.46507	1.4165	3.08493	3.78166	6.37501	3.93471	3.45275			AT1G45120	5.26266	12.4147	0	5.85432	20.4967	22.7286	25.2372	15.0729	11.6749	6.37233
AT1G51950	0	1.54578	0.939116	1.0726	0.648153	1.66847	0	3.41589	6.79324	1.74186			AT1G45130	16.4259	45.6334	6.20202	28.3602	54.1673	74.9832	202.575	108.163	149.375	220.294
AT1G51960	14.2034	17.3981	5.38715	17.0424	22.7653	16.0084	2.8865	13.0808	7.67503	11.3758			AT1G45140	0	2.52056	0	0.666061	0.171091	1.35947	0	10.8348	9.55223	2.73774
AT1G51965	4.10286	25.4434	1.5839	22.0824	39.6799	46.1962	40.1659	26.8286	30.3623	21.6102			AT1G45145	19.3762	6.73403	5.85746	10.692	7.22003	5.9052	4.78559	4.20124	4.38387	3.7762
AT1G51980	7.32329	26.0142	7.34264	27.3144	49.6374	51.0315	65.3719	34.5345	43.5554	52.0889			AT1G45150	34.3668	49.7716	22.4946	61.9437	59.9502	64.3624	60.9937	73.7427	82.0015	67.4995
AT1G51990	1.8724	1.73985	3.24668	1.45882	0.248434	0.883882	0	10.3274	6.53699	4.23385			AT1G45160	43.8555	44.6553	22.5931	47.7811	61.969	65.4245	69.1202	53.1788	67.8808	49.7042
AT1G52000	0	0.4646	0	2.15818	0.144387	1.1785	0	6.85607	4.43777	1.95592			AT1G45163	0.478424	3.31058	0.935225	0.911452	4.68788	3.69606	3.65691	0.737059	1.06136	1.69929
AT1G52030	5.38794	3.74673	5.58519	20.3378	30.0312	39.0154	72.6749	47.8245	59.7185	71.8951			AT1G45165	0.318949	3.19772	0.590668	0.911452	4.51679	3.18626	3.65691	0.405382	1.06136	1.46328
AT1G52040	0	1.98021	0.806026	2.27179	2.83712	6.67982	17.1296	17.5799	17.1732	22.1995			AT1G45170	3.18949	7.74978	3.15023	7.92262	10.2654	13.3398	12.2349	10.7979	8.58316	11.5646
AT1G52070	0	0.555501	0	0	0.24457	1.40392	1.19393	1.34909	0.278117	0.229011			AT1G45180	20.652	22.9107	5.46368	21.9449	33.0889	33.0096	28.6233	60.0703	29.072	28.1327
AT1G52080	0	1.56946	0.0826561	1.34603	2.44874	3.50111	2.86792	1.82175	1.44746	2.41556			AT1G45191	0.318949	5.98162	0.984447	13.7769	1.57403	2.25162	2.3928	13.525	31.61	16.0488
AT1G52100	0	0.325749	0	0.428735	0.0860502	0.792391	0	1.76611	1.06552	0			AT1G45201	0.558161	1.65529	0.147667	0.350558	0.444836	1.69934	0.0902942	6.92835	9.87525	4.01221
AT1G52110	0	1.17715	0.49308	0.952236	0.578528	0.847535	0.316822	4.07533	5.05292	4.51888			AT1G45207	3.82739	11.3613	3.15023	12.585	9.92326	10.4084	16.0272	14.6675	13.89	7.88281
AT1G52120	2.36598	0.634931	0.336356	1.01825	0.0657742	0.784631	0	3.05458	2.48698	1.07782			AT1G45229	3.18949	13.6562	1.91967	9.78058	5.37225	5.86271	1.35441	10.024	5.72211	3.58739
AT1G52140	0	1.08924	0	3.15736	0.799267	1.80655	0	4.75447	7.9529	0.209558			AT1G45230	17.8612	24.2651	6.64502	31.5152	32.0282	31.0979	45.1471	31.8409	30.8255	28.0383
AT1G52150	3.00266	5.39981	0.317361	4.9235	1.99069	3.57872	3.50109	8.63875	6.21309	6.47723			AT1G45231	20.9709	18.2458	3.00256	18.7198	31.7544	28.9312	33.4089	17.0629	23.8114	19.7778
AT1G52155	0	3.28757	0	0.798714	2.95988	3.67589	6.4125	4.65039	5.09199	1.91879			AT1G45233	9.32926	12.1137	0.83678	8.37834	13.3793	11.9378	10.8805	10.024	8.07556	10.1485
AT1G52160	8.24535	12.3001	2.11645	11.5634	12.1487	11.6572	9.61555	8.55195	7.04513	5.85964			AT1G45248	7.41557	12.1513	7.67869	14.1275	14.0637	12.745	4.15353	9.43435	8.86004	9.53489
AT1G52190	13.6321	15.4981	4.13066	14.3316	7.31754	8.10763	3.0173	5.57356	4.39934	3.42751			AT1G45249	1.75422	16.7034	0.541446	8.55362	6.46723	10.1535	11.3771	29.5561	21.3195	14.7272
AT1G52220	95.2748	175.68	34.184	166.842	95.9815	79.9007	150.271	110.104	56.6414	75.231			AT1G45332	9.01031	12.678	1.03367	16.4762	30.0777	37.8527	28.1266	18.5002	18.0431	23.6484
AT1G52230	94.5494	198.954	29.5854	161.844	150.99	150.198	241.265	133.304	116.267	130.913			AT1G45403	0	1.12861	0	0.42067	0.0684363	0.467318	0	2.76397	0.599898	0.472024
AT1G52240	5.35876	6.25983	0	4.49321	2.68152	3.74132	1.4685	5.83009	7.01632	7.37238			AT1G45474	3.98686	11.5118	3.19945	8.97429	11.6342	7.39211	18.0588	14.8886	6.64503	12.6031
AT1G52260	0	0.842981	0	0.660411	1.53404	1.98843	2.89426	1.8075	4.20171	2.17321			AT1G45545	0	1.46719	0	0.736172	0.171091	2.20914	0.180588	3.72215	3.64554	1.74649
AT1G52280	2.26063	9.09276	2.77458	56.2677	2.46354	5.85551	2.6597	43.1095	36.244	23.4719			AT1G45616	0	1.01575	0	1.36718	0.273745	0.849668	0.361177	7.66541	4.43002	3.8706
AT1G52290	4.418	8.29257	1.30491	3.45786	2.97376	4.43663	4.60506	16.5926	15.4296	7.33367			AT1G45688	27.2702	26.5223	19.4428	20.6128	14.9533	19.6273	23.5216	23.6227	36.5477	36.2987
AT1G52300	339.387	255.176	122.981	256.777	347.208	315.242	319.392	254.604	217.146	291.556			AT1G45832	0	0.188101	0	0.140223	0.0684363	0.552284	1.08353	1.62153	0	0
AT1G52310	14.5277	29.1816	7.46269	27.1589	36.5689	34.1343	41.2563	23.8596	22.3978	14.5169			AT1G45976	30.8583	23.7008	9.49992	20.5778	17.0749	19.1175	11.8285	10.6874	13.4285	11.5174
AT1G52315	0.590381	5.11026	1.63199	3.37316	1.38823	5.7706	1.69875	5.69513	3.74703	0			AT1G46120	0	0.827646	0	0.666061	0.307963	3.35619	0	7.88653	4.98377	3.35137
AT1G52320	27.461	10.8468	30.7303	13.6797	15.1567	17.1192	7.54731	11.4759	9.25087	8.78251			AT1G46192	0	1.12861	0.344557	0.105167	0.479054	1.82679	0.270883	2.54285	3.27637	0.944049
AT1G52330	0	3.07834	1.49854	2.34647	2.19778	3.67967	0.770293	13.8381	8.94175	3.16927			AT1G46264	1.99343	3.49869	0.295334	1.68268	0.581708	1.14705	3.9278	6.41241	2.63032	5.99471
AT1G52340	20.8206	35.2076	12.9497	31.3784	33.6874	30.8828	32.8793	43.5649	43.1658	29.2737			AT1G46408	0	1.39195	0.492224	0.631005	0.0684363	0.12745	0	2.06377	2.99949	0.849644
AT1G52342	0	3.61492	0	0.886544	0	2.9543	2.00085	10.2545	8.07874	2.17712			AT1G46480	0	5.1916	0	3.82109	0.479054	0.679735	1.08353	1.95321	0.969067	3.63459
AT1G52343	0	2.08184	0	0.42962	0.0894215	0.898294	0	3.1729	3.67769	0.644743			AT1G46552	1.11632	9.93175	0.492224	3.82109	3.11385	6.24506	3.47633	11.7929	7.0142	5.33388
AT1G52347	1.58799	9.5836	0	6.40825	9.09242	9.02942	10.7007	4.65141	6.30739	8.41384			AT1G46554	1.83396	4.02537	0.492224	4.24176	5.13272	2.80391	0	2.43229	1.61511	3.35137
AT1G52360	71.2727	67.8632	164.011	79.1551	76.8089	73.4043	83.9154	77.7322	85.9981	76.4337			AT1G46624	0	0.752406	0	0.0350558	0	3.78102	0	1.91635	1.66126	0.660834
AT1G52370	28.8456	52.2408	11.8879	44.4317	62.3675	54.9027	54.2484	45.1538	61.67	35.8609			AT1G46696	0	0.940507	0	0.140223	0	2.20914	0	1.54782	0.969067	0.755239
AT1G52380	38.957	41.4674	94.358	52.6817	39.0462	45.7803	52.3436	50.3042	48.5533	40.5338			AT1G46768	6.85741	0.902887	0	0.560893	0.205309	0.552284	0	4.01697	4.107	0.802442
AT1G52390	0	6.98523	0	7.42342	0.534848	1.67902	0	11.4425	25.8997	21.3852			AT1G46840	0	1.01575	0	0.385614	0.342181	0.892152	0.902942	0.99503	0.646044	1.27447
AT1G52400	0.492164	4.82044	0.556563	1.99861	13.4085	19.7344	75.6709	39.5489	49.3242	80.0986			AT1G47056	8.45215	8.69028	2.4119	13.216	17.3144	19.7123	21.9415	14.3726	20.9503	17.2289
AT1G52410	0	1.61703	0.965891	2.48194	3.0366	4.70703	14.6658	8.94598	18.2349	14.1899			AT1G47128	0.797373	15.0105	4.52846	13.6017	15.9799	26.7221	45.9146	30.9196	41.4853	40.4053
AT1G52415	0.607552	10.1821	1.17562	1.78823	0.492623	0.866023	0	8.73975	4.05209	9.04118			AT1G47200	13.1567	22.6098	8.46625	37.3345	28.0247	30.1632	36.3886	28.0819	34.3326	30.776
AT1G52420	13.7092	10.365	0.950341	7.3412	14.0618	13.457	15.5779	14.8473	13.9165	19.2462			AT1G47210	13.1567	17.3053	7.08802	16.6866	14.0637	17.2058	23.2959	24.7652	18.966	18.5034
AT1G52430	0.920806	1.31573	0.52663	1.13797	1.01952	1.80394	0.487267	2.61158	2.70519	1.11377			AT1G47230	20.333	22.0831	5.7098	24.6793	26.8955	27.1894	28.1718	27.3449	27.6415	28.3215
AT1G52440	0	0.503458	0	0.145632	0.102303	0.342566	1.29978	1.7794	0.814352	1.07291			AT1G47240	20.4925	39.0498	10.3367	37.2994	43.6623	44.9475	33.3637	45.0343	51.2682	51.6867
AT1G52450	0.574403	2.73282	1.27026	2.12162	2.46845	3.80144	1.02023	2.90012	2.36863	1.64852			AT1G47250	3.74765	5.68066	0.935225	7.11633	13.5846	14.3594	14.3116	10.3188	10.7982	15.388
AT1G52470	8.40908	14.3889	3.59086	19.8832	5.52592	7.70564	4.89541	9.94068	20.6571	23.8136			AT1G47260	27.9081	28.9676	13.2408	31.2698	47.9054	47.4115	70.5649	39.6906	47.8996	58.767
AT1G52490	0	4.33865	0.434144	3.0727	9.01601	6.04449	1.5733	1.72767	1.89222	1.26875			AT1G47265	0	0.601924	0	0.455726	0.0342181	0.212417	0	2.76397	2.03043	3.06816
AT1G52500	97.167	143.324	86.9715	150.803	126.747	117.634	132.057	108.864	88.7662	92.7766			AT1G47270	7.33583	40.7051	4.08546	20.3324	40.3432	45.1174	37.9687	39.6169	61.3742	45.1727
AT1G52510	20.8106	29.6672	8.21041	19.8439	32.9041	39.1356	64.8452	20.4811	20.4486	22.3848			AT1G47271	0	1.09099	0	0	0.479054	0.424834	0	0.921324	1.06136	0.519227
AT1G52520	6.43022	5.93149	8.30016	6.88317	5.65814	11.1698	12.9784	8.2895	11.7652	4.70724			AT1G47278	58.6069	43.0752	18.7537	49.9896	50.9166	42.9083	33.5443	31.583	27.2262	42.1518
AT1G52530	2.7851	5.38571	0.164975	7.02641	9.29108	8.20323	10.3671	6.46413	4.17302	4.50407			AT1G47280	0	2.25722	0	1.68268	1.40294	1.82679	0.180588	2.06377	4.19929	1.08566
AT1G52540	57.0971	58.9141	21.7538	64.1269	61.7209	59.813	29.3204	34.0741	31.5754	28.202			AT1G47290	40.5863	31.902	14.2745	35.9673	37.8795	26.977	25.9596	16.6575	16.9356	12.9807
AT1G52550	7.55612	15.8202	7.14567	10.6726	13.9303	12.7143	7.37444	12.9897	12.8342	14.2036			AT1G47300	48.6397	44.4672	136.1	50.4453	18.2725	14.9542	6.41089	23.6596	30.8717	28.4631
AT1G52560	2.64408	2.19129	0	0.41201	0.257269	0.565342	0	5.63821	1.02395	2.52948			AT1G47310	13.954	17.7568	6.79269	19.456	24.2607	20.3496	17.3816	19.7163	12.5517	9.77091
AT1G52565	0	21.2062	1.66728	13.1958	6.13538	8.26248	6.07713	15.868	15.9257	19.8163			AT1G47317	0.398686	1.31671	0.443001	1.78785	3.86665	2.84639	0	2.72712	2.12272	1.9825
AT1G52570	4.65452	5.55889	0.311914	4.51776	7.75392	8.35798	8.17699	7.01785	12.2292	8.93553			AT1G47320	1.75422	1.27909	0	0.595949	0.136873	0.722218	0.722354	3.90641	2.16886	2.36012
AT1G52580	0.103334	5.48087	0	2.95201	4.02176	7.07018	2.64295	7.97452	13.5392	3.95421			AT1G47330	6.85741	31.7891	9.35225	33.7237	34.2181	36.5782	33.5443	26.6078	40.5162	40.9717
AT1G52590	0.694071	11.1208	2.87792	11.8968	16.3205	12.8615	14.8674	12.2161	15.0073	16.0833			AT1G47340	77.6641	38.636	124.385	42.4176	29.9067	21.7515	15.5757	13.9673	12.2748	14.2079
AT1G52600	10.5293	18.8061	7.7982	25.7285	36.5017	36.6925	35.145	42.4641	39.9638	33.3651			AT1G47350	0	1.01575	0	0.315502	0	0.679735	0	1.69524	1.52282	0.236012
AT1G52615	0	3.25102	1.13636	1.33975	0.313715	1.96966	0.721566	5.44292	1.87292	4.21542			AT1G47360	0	1.99387	0	0.911452	0	2.08169	0	4.16438	2.67647	1.36887
AT1G52618	234.8	106.041	145.743	131.396	109.396	76.1423	37.5793	99.4625	108.485	110.818			AT1G47370	0	0.263342	0	0.210335	0.0684363	0.594768	0	1.84265	1.06136	1.69929
AT1G52620	0.59054	3.85004	0	1.3803	3.24646	5.91646	3.36066	4.34745	2.51563	1.35586			AT1G47380	10.6848	23.8889	9.64759	20.0169	26.1769	25.1502	32.6865	34.1627	36.8245	35.7323
AT1G52630	3.80775	9.08138	5.57864	10.3834	14.9432	13.104	10.3883	8.98957	10.527	10.5234			AT1G47389	0	0.263342	0.393779	0.631005	0.102654	0.382351	0	1.8795	1.56896	1.03845
AT1G52640	1.86914	2.11235	11.414	4.76601	6.24134	8.30439	3.69414	6.51348	6.79978	6.77319			AT1G47390	0.956848	3.1601	0.590668	0.666061	0.444836	0.722218	0.496618	4.34865	1.89199	1.8409
AT1G52650	1.79776	2.35901	0.993906	2.56789	3.02469	4.80483	1.29321	1.52124	1.06365	0.238866			AT1G47405	0	1.95625	0.196889	1.61257	1.06076	1.82679	0	7.84968	3.59939	2.54893
AT1G52670	36.6934	65.7343	21.1162	73.5793	69.6472	54.8851	37.4688	25.2065	27.5946	32.4082			AT1G47410	8.93058	12.678	2.4119	13.2511	11.9079	13.7646	16.4335	9.65547	11.998	20.9579
AT1G52680	0	2.57631	0	0.865003	0.324077	4.67985	0	3.88938	2.25725	3.92981			AT1G47420	18.8977	41.5328	2.65801	34.3898	57.1785	56.7578	80.0909	47.0244	51.822	88.0326
AT1G52690	22.8848	4.2899	0.0677789	6.45276	1.86883	2.59634	0.731649	7.26181	4.43122	1.72016			AT1G47435	0	0.714785	0	0.455726	0.0684363	0.934635	0	1.62153	3.36866	0
AT1G52695	42.2275	29.9085	14.073	44.1403	81.9186	71.4834	17.3698	81.2494	51.1142	16.4441			AT1G47465	0	1.05337	0	0.525837	0.0684363	0.382351	0.677206	3.72215	2.9072	1.74649
AT1G52700	0	1.57103	0.524013	0.85334	0.276669	0.887837	0.0808075	0.994525	0.89725	1.57169			AT1G47480	0	1.01575	0	3.08491	0.615926	1.35947	1.17382	6.85465	3.09178	4.29542
AT1G52710	7.2585	21.6641	1.61344	13.0984	12.0136	14.4455	14.2107	8.81416	3.76725	6.34734			AT1G47485	0	0.489064	0	0.455726	0	0.12745	0.902942	1.36356	1.38438	0.424822
AT1G52720	34.9319	25.7333	1.26639	11.8977	31.017	29.6192	23.3125	13.9557	26.8585	24.5916			AT1G47490	15.3893	40.818	15.0128	36.7035	42.1225	43.4605	53.1381	45.1817	28.7951	42.2462
AT1G52730	31.0795	46.1676	22.3802	44.2068	63.198	47.0945	56.436	39.2521	40.6909	48.7076			AT1G47495	0	0.639545	0	0.490782	0.0684363	0.0849668	0	1.28985	2.35345	0.613632
AT1G52740	125.02	159.043	76.4096	164.719	138.519	140.02	147.943	97.4124	103.237	120.062			AT1G47497	3.98686	6.69641	1.77201	2.59413	1.43716	1.2745	0	13.8936	7.47566	5.8059
AT1G52750	1.88263	5.66309	0.780621	5.21526	11.6523	13.897	30.1282	17.205	17.5855	17.6101			AT1G47500	18.5788	33.5197	11.0258	28.7107	36.5108	34.2416	41.3547	37.5163	30.5487	23.9788
AT1G52760	5.05265	14.2429	1.45371	9.15866	31.1528	40.5045	61.1207	31.6735	42.129	54.1895			AT1G47510	0	0.300962	1.08289	0.595949	0	0.382351	0.406324	2.46915	1.98428	0
AT1G52780	0	5.13758	1.09672	2.38274	2.93547	5.07466	7.66347	4.86797	9.89624	8.61895			AT1G47520	0	1.12861	0	0.280447	0.479054	1.82679	0	0.958177	0.553752	1.79369
AT1G52810	0	0.582239	0	1.36842	0	3.4603	0	3.6115	1.02026	0.84012			AT1G47530	30.6989	58.65	11.6165	46.3789	38.3243	43.4605	75.7117	34.6049	38.5781	38.3756
AT1G52820	27.3864	57.3422	12.8664	52.1374	34.5381	35.5429	23.2984	33.1796	41.5733	39.8051			AT1G47540	20.5722	0.112861	0	0	0.650145	0.212417	0.451471	0.921324	2.99949	2.12411
AT1G52825	30.8954	14.1966	13.4448	17.0007	20.9833	26.7225	20.9286	19.8792	16.5846	22.4354			AT1G47550	39.0713	74.4505	18.7537	78.8406	65.5962	65.9767	97.9241	113.433	140.284	128.91
AT1G52827	2.45229	17.1056	0	12.7375	4.17563	7.49049	5.88014	4.98022	14.6409	7.62449			AT1G47560	11.243	15.161	6.98958	19.9117	19.6412	19.1175	23.7474	34.1995	33.9635	37.5731
AT1G52830	0.509469	41.6595	31.8985	14.0913	1.11535	1.94521	5.78231	32.7856	2.1374	1.78708			AT1G47565	0	6.77165	2.26423	2.73435	8.8625	11.8529	12.3703	4.01697	7.70639	2.59613
AT1G52855	1.05955	6.58579	3.07535	5.7786	1.54641	3.88366	4.57309	5.24497	15.5581	10.3052			AT1G47570	53.7429	48.4925	9.25381	44.2054	65.9383	50.0879	47.585	38.6956	49.9761	54.5188
AT1G52870	9.67119	23.9517	6.78633	19.988	27.605	29.9537	28.1953	18.1299	21.913	23.8956			AT1G47578	0.239212	3.95013	0.246112	1.75279	5.64599	7.60453	6.95265	2.24803	1.43053	0.472024
AT1G52880	3.50553	22.7321	2.37158	12.6978	19.0291	27.8962	28.5497	30.1161	44.1208	30.8295			AT1G47580	10.1266	12.4147	6.44813	11.1478	28.0247	20.2646	20.3613	10.1346	11.3058	9.77091
AT1G52890	113.571	61.4911	98.8593	110.324	58.0918	60.3754	25.1131	29.6343	26.882	29.9067			AT1G47600	2.15291	2.4077	0	0.631005	0.752799	2.33659	0	5.30682	4.0147	3.58739
AT1G52905	46.8556	43.9703	26.9459	59.8039	60.94	43.4394	27.4009	44.7092	33.4338	37.5416			AT1G47603	0	1.35433	0.147667	0.631005	0.136873	0.977119	0.586912	7.03891	7.19878	5.66429
AT1G52910	0	2.99915	0.574675	2.69955	0.674263	0.564449	3.32326	5.39475	2.90727	0.220979			AT1G47606	0	1.39195	0	0.175279	0	0.467318	0	4.31179	2.58418	3.49298
AT1G52920	0.164567	5.04626	1.91063	2.13695	10.8484	7.38922	13.9426	7.43618	2.97409	4.30319			AT1G47610	0	2.2196	0.0984447	3.36536	3.42181	5.52284	9.93236	6.85465	9.73681	23.6012
AT1G52930	41.9651	33.887	22.5721	42.6036	41.0105	37.2893	28.6159	19.0713	15.9579	30.6477			AT1G47620	0	2.4077	0	0.350558	0.136873	1.57189	0	5.49109	2.76876	1.69929
AT1G52940	0.0199669	0.30889	0.281491	0.321503	0.0679972	0.243955	0.255344	0.385223	0.811906	0.420232			AT1G47625	0.239212	0.601924	0	0.631005	2.39527	2.46404	1.89618	1.40041	2.21501	1.13286
AT1G52950	0	0.32007	0	0	0	1.09709	0	1.14708	0.785207	0			AT1G47630	0	1.61767	0	0.350558	0.0684363	2.0392	0	2.02691	0.0922921	0.849644
AT1G52970	0	0	0	1.01489	0	1.19364	0	11.0776	9.03808	2.49229			AT1G47640	6.93714	13.5057	2.75645	16.4412	29.3249	26.892	35.8919	18.795	16.6126	23.9316
AT1G52980	22.9154	36.2926	6.61172	42.0887	60.6939	48.2154	79.4188	44.7812	41.9765	51.8074			AT1G47650	0	0.526684	0	0.385614	0.0684363	2.59149	0	4.75403	3.69168	0.660834
AT1G52990	0	2.52284	0.987833	0.206238	0.19317	0.727691	0	2.94829	0.512556	3.70354			AT1G47655	2.55159	0.489064	0.0984447	0.560893	0.581708	0.764702	0	1.99006	0.184584	1.9353
AT1G53000	10.4394	19.177	4.85247	16.8541	18.0506	18.3604	27.8059	23.699	17.3814	22.8151			AT1G47660	0	0.263342	0	0.245391	0	0.12745	0	1.51097	2.81491	2.36012
AT1G53010	0	1.20576	0	1.41693	0.132714	1.3332	0	8.03305	14.4379	6.43726			AT1G47670	4.0666	5.11636	0.886003	3.04986	1.84778	2.20914	4.24383	4.71718	4.75304	4.76745
AT1G53023	0	2.03328	0.744362	1.21217	0.436678	2.24818	0.229575	9.88908	9.50117	3.49199			AT1G47705	1.59475	0.188101	0	0.0701117	1.30029	1.65685	2.3928	0.773912	2.44574	4.48423
AT1G53025	6.05975	27.3326	7.23467	33.2931	28.0575	32.7107	43.2566	29.2013	30.9524	32.0839			AT1G47710	8.45215	14.2957	6.05435	22.2955	24.8424	25.9999	42.348	31.2513	37.8397	37.1483
AT1G53030	4.33312	6.18002	3.17557	7.43247	5.00052	8.00285	3.22172	9.97665	8.45532	9.76879			AT1G47720	0.956848	11.1732	0.295334	9.28979	18.6831	17.4607	10.6547	13.783	8.76775	20.061
AT1G53035	9.79366	7.87921	3.13472	12.4943	24.6589	27.5005	26.5871	24.2512	25.2848	16.1084			AT1G47730	0	0.902887	0.787558	0.0701117	0	1.06209	0	2.28488	1.93813	0
AT1G53040	21.2733	29.9423	7.70326	24.6741	34.1625	28.138	31.4212	24.7048	25.007	28.4242			AT1G47740	1.43527	6.35783	3.44557	5.53882	11.0182	10.1111	3.88265	9.58177	11.3981	11.2342
AT1G53050	1.73786	5.15003	1.70322	5.14931	10.799	11.823	13.2337	13.8767	13.0778	14.8873			AT1G47750	20.9709	18.1706	10.3859	23.4874	19.0253	13.5097	21.174	15.4782	13.0593	14.4439
AT1G53060	1.80764	11.9847	2.16529	15.3355	11.237	14.4784	2.82538	27.8387	23.2047	16.2681			AT1G47760	13.6351	13.28	1.62434	13.2511	27.4429	26.6796	25.779	23.807	17.5355	23.2236
AT1G53070	69.4534	34.3339	58.6462	95.8104	137.413	143.262	35.0604	102.789	91.7428	55.2347			AT1G47765	4.54503	6.01924	3.79012	11.1127	13.0029	11.6829	4.6953	23.3279	19.9351	7.50519
AT1G53080	0	3.89214	0	1.6064	0	2.62409	0	8.89791	6.4321	11.3964			AT1G47770	1.2758	2.5958	0	1.54246	3.2165	3.78102	0.496618	4.34865	4.15314	3.96501
AT1G53090	1.81227	5.98497	1.77615	5.56233	4.14786	5.93817	8.42765	11.5223	8.4804	6.06803			AT1G47780	0.159475	0.601924	0	0.280447	1.81356	1.5294	0.361177	1.58468	0.599898	3.02096
AT1G53100	12.9803	13.7362	2.79078	7.66964	9.95687	15.4817	13.6575	20.259	17.9972	29.8726			AT1G47790	1.51501	3.12248	0.787558	3.8912	2.49792	1.99672	2.16706	9.3975	8.30629	4.24822
AT1G53110	83.6619	62.5913	263.548	91.599	18.0002	20.6611	43.2919	107.998	75.7047	85.266			AT1G47800	0	3.95013	0.393779	2.31368	1.40294	2.88887	0.722354	6.41241	3.83012	1.8881
AT1G53120	19.896	11.5522	3.5999	9.13171	11.5449	9.19318	14.9887	6.79552	4.90317	7.9826			AT1G47810	0.159475	5.53018	1.57512	11.1478	11.6342	13.1699	3.8375	21.5221	15.7819	5.38108
AT1G53130	0	2.65678	0	2.22014	2.07946	1.52319	0	5.3349	1.37941	0.567925			AT1G47816	0.478424	0.639545	0	1.26201	0	2.20914	0	10.5031	5.49138	1.9825
AT1G53140	16.0143	6.27532	1.11874	5.83166	13.5071	13.6645	7.56859	7.11433	7.94879	3.46925			AT1G47820	10.6051	5.3797	0.787558	5.81927	5.06428	3.48364	4.6953	3.61159	2.3073	2.78494
AT1G53160	33.9412	35.1272	68.3279	43.6904	9.33308	8.63942	7.9419	44.1423	43.8138	40.7836			AT1G47830	22.4062	24.5284	8.71236	20.087	18.3067	20.0097	21.5803	17.4683	14.5821	15.1992
AT1G53163	0	7.81033	0	1.78001	0.625208	1.48292	0	21.169	6.08272	15.8458			AT1G47840	5.50187	1.84339	1.18134	2.10335	4.41414	3.27122	0.632059	4.42235	3.46095	1.9825
AT1G53165	9.01167	14.1936	4.2524	16.0992	15.9436	19.1985	18.7313	18.0823	22.1681	13.4537			AT1G47860	6.29925	12.7157	5.16835	12.0943	8.52032	13.2123	2.61853	36.4107	32.3022	18.1257
AT1G53170	31.9601	18.8941	45.1896	68.062	62.3498	52.9111	13.9986	90.8687	100.563	81.7368			AT1G47870	10.5253	20.5031	6.5958	26.5723	30.6252	26.4247	24.9212	24.6178	28.9797	31.2952
AT1G53180	0	3.66702	0	3.08177	0.097847	1.35153	0	5.61624	10.3202	1.53926			AT1G47885	1.2758	0.752406	0	0.140223	0.136873	0.382351	0	2.94824	1.52282	2.02971
AT1G53190	6.98955	21.3044	8.09155	18.6396	17.4357	18.1972	11.3981	21.9113	26.8863	18.4891			AT1G47890	0	1.80577	0	0.701117	0	1.95424	0	7.73912	3.73783	2.59613
AT1G53200	5.02366	11.4226	3.52513	13.7744	12.7136	11.5381	14.5168	15.0582	17.21	12.3537			AT1G47900	7.49531	10.7218	7.23569	8.44845	21.6259	17.2058	9.34545	13.6356	10.106	8.68525
AT1G53210	24.7803	31.6688	6.39586	32.2136	57.8359	58.1833	74.4102	76.5535	69.1313	46.1028			AT1G47910	1.19606	5.60542	1.23056	2.31368	0.650145	2.46404	0.496618	20.0849	13.3362	7.97721
AT1G53230	9.51132	4.62943	4.13161	7.17519	5.83915	10.6986	6.27478	13.1073	13.1549	10.5434			AT1G47920	4.86397	0.526684	3.39634	1.01662	1.40294	1.95424	2.61853	3.68529	4.15314	1.41607
AT1G53233	6.48771	2.69799	6.13225	4.92788	4.64956	8.60852	3.6577	10.8025	10.8062	7.87492			AT1G47930	1.51501	0.564304	0.0492224	0.595949	0.479054	0.892152	0	0.515941	0.599898	1.9353
AT1G53240	53.8398	87.9875	35.5101	93.5113	142.913	130.716	157.032	76.922	113.518	131.125			AT1G47950	2.39212	1.27909	1.13211	0	0.0342181	4.80063	0.0902942	1.32671	1.89199	1.36887
AT1G53250	53.191	65.0526	97.3871	80.2131	55.8996	44.2635	47.9986	24.9793	30.4178	32.8467			AT1G47960	2.47186	4.74016	1.72278	5.01298	7.56221	9.13393	6.90751	17.6894	15.3666	9.5821
AT1G53260	19.7638	17.0647	3.26378	17.3314	21.6859	25.2972	18.108	11.0768	17.5054	23.5725			AT1G47970	58.8461	104.283	74.2766	132.616	112.612	109.99	118.872	100.277	115.642	111.917
AT1G53270	4.53836	2.50746	0.752721	3.12875	3.61294	3.67983	2.90191	4.52457	6.55082	6.2625			AT1G47980	1.9137	1.20385	0	0.280447	0.821235	1.35947	0.0451471	2.80082	0.922921	3.39858
AT1G53280	66.8838	107.56	38.3354	110.166	141.183	135.026	151.861	115.847	129.328	111.128			AT1G47990	0	1.95625	0.689113	3.43547	1.53982	1.82679	2.79912	9.17638	13.1055	8.16602
AT1G53282	62.0974	54.2561	94.61	260.658	120.841	100.131	43.169	407.842	129.561	38.9131			AT1G48000	0	0.827646	0	0	0.205309	0.467318	0	1.28985	2.16886	1.8409
AT1G53285	31.9766	42.7334	107.884	208.11	140.94	119.711	37.5725	337.464	128.067	86.2811			AT1G48010	1.75422	0.827646	0	2.24357	2.94276	1.91175	1.67044	8.91841	4.66075	1.27447
AT1G53290	1.20124	17.4403	12.3968	23.571	25.7787	26.6627	10.0706	26.4622	28.2563	17.1525			AT1G48020	5.26266	48.4925	0	18.5796	5.50912	26.2972	0.812648	35.1946	84.6318	39.0364
AT1G53300	7.22918	9.0005	2.09417	7.76704	25.3898	24.8038	17.825	17.2456	21.0289	20.8107			AT1G48030	21.848	48.5678	10.2875	42.5578	63.7484	64.15	92.8676	97.9551	92.5689	107.716
AT1G53310	3.13179	13.5635	2.65301	13.171	26.7206	33.4708	38.2203	24.3295	25.7563	30.9914			AT1G48040	19.2964	11.5494	5.75902	15.67	21.0784	21.0293	20.271	33.9784	23.3037	18.409
AT1G53320	12.3903	33.1254	5.25932	29.2504	31.5107	39.6039	26.4337	59.0016	55.4876	32.3952			AT1G48050	38.1942	44.6553	12.6994	41.7515	66.3147	62.3657	57.8786	35.3788	40.3316	25.8669
AT1G53325	0	6.54587	0	1.05065	1.68699	4.94284	0	8.06918	1.49209	3.13302			AT1G48060	0	1.12861	0.393779	0.350558	0.205309	0.679735	0	3.05879	2.58418	1.13286
AT1G53330	0.620004	4.22483	0.171387	0.268365	1.45789	2.77757	2.70902	5.14147	2.66783	2.83385			AT1G48070	0	0.451443	0	0.455726	0	0.12745	0	6.70724	1.01521	0.566429
AT1G53340	0.875992	7.58248	0.423762	2.95751	0.284113	0.579737	0.65348	17.4194	4.99435	4.00389			AT1G48090	38.0347	80.6579	16.5879	54.8974	101.765	115.597	119.64	145.09	141.899	130.09
AT1G53345	5.94578	5.96674	0.301883	6.23965	7.02493	12.157	20.0955	6.28392	10.7297	14.6265			AT1G48095	0	1.84339	0	0.631005	0	0.849668	0	6.67038	2.81491	1.9825
AT1G53350	2.83054	10.8355	2.95093	7.33009	14.046	15.6861	9.77346	10.3266	5.8723	7.50462			AT1G48100	3.26923	9.40507	2.31345	7.60712	3.07963	4.33331	4.01809	14.2621	8.49087	7.83561
AT1G53360	3.40371	3.21262	0	2.35724	2.06988	1.47285	1.26956	8.64052	3.93608	2.08034			AT1G48110	56.2148	53.5337	26.3832	76.5619	85.1347	81.4407	72.8223	76.3225	78.8636	66.3666
AT1G53370	5.30524	9.15094	0.32192	6.85542	12.0866	12.3315	9.84586	11.2997	10.8572	16.0099			AT1G48120	7.81425	6.95975	5.90668	9.81563	13.5162	17.6731	18.6458	15.036	25.0111	13.6887
AT1G53380	16.4022	9.46138	10.0783	13.7063	14.7396	13.862	7.60779	9.90251	7.51484	3.9567			AT1G48130	95.924	0.451443	1.13211	0.631005	0.581708	1.35947	0	4.68032	0.599898	0.18881
AT1G53390	19.2926	30.0983	15.5149	40.7557	66.0837	64.9926	19.4942	7.53964	9.66682	12.8223			AT1G48140	11.8809	13.1295	1.52589	12.3747	12.5581	11.0882	9.48089	11.9772	9.96754	22.7516
AT1G53400	44.0443	43.3379	20.5859	58.365	45.1265	39.5517	19.5049	50.3733	59.1158	36.9738			AT1G48150	0	0.489064	0.886003	1.68268	0.752799	1.7843	1.39956	0.442235	1.66126	0.141607
AT1G53410	0	25.0322	0	33.1601	39.074	46.5492	7.90093	19.8661	50.5102	6.56714			AT1G48160	22.7251	42.8495	16.2434	37.8252	48.6924	46.0945	43.4315	43.8182	37.7013	67.3107
AT1G53420	2.64321	8.87846	3.6367	13.0115	12.2309	12.2573	9.62215	21.1516	23.8262	14.1374			AT1G48170	14.5919	15.1986	5.0699	15.9153	16.7327	11.3431	16.0272	10.7611	10.7982	7.08037
AT1G53430	0	1.34984	0.204652	1.15363	0.192094	1.22114	0	1.32811	1.06719	0			AT1G48175	9.72795	36.9055	2.11656	21.4191	50.0611	45.7546	38.4202	20.8956	21.7348	26.2446
AT1G53440	0.339252	6.28637	1.49325	3.84955	4.36737	6.05803	6.00713	3.55084	3.16659	4.74339			AT1G48180	0.87711	7.37357	2.46112	8.69385	13.961	13.6797	5.32736	15.9573	16.6126	5.00346
AT1G53450	2.49261	14.7072	2.57412	8.54987	12.7443	16.1754	15.6375	7.97523	9.0155	9.65827			AT1G48195	31.4165	24.8294	18.9506	74.5637	78.7017	66.4016	33.138	74.5904	91.646	65.3754
AT1G53460	38.1586	20.3661	117.464	27.0177	15.0107	12.2602	5.97979	8.31781	10.9266	12.8865			AT1G48200	1.67448	6.20735	0.541446	6.06466	10.3681	7.1797	9.88721	6.67038	8.7216	8.54364
AT1G53470	0	2.64694	0	0.761758	0.570791	1.58281	0.687688	5.63413	2.49267	3.49193			AT1G48210	10.0469	7.26071	3.59323	5.78421	12.4212	10.3235	14.1762	12.5669	14.2591	16.332
AT1G53480	126.898	63.1244	43.5504	27.414	68.6996	75.9121	33.1301	18.3696	14.7938	21.8431			AT1G48220	0	0.940507	0	0.315502	0.205309	0.552284	0	3.90641	2.53803	3.39858
AT1G53490	48.7657	57.109	41.5266	45.7538	52.7189	53.9096	26.1327	30.6011	27.0958	32.1895			AT1G48230	45.9287	43.3386	14.1268	48.7276	57.2127	53.1043	45.3728	41.9387	33.7789	45.0311
AT1G53500	125.478	91.469	265.1	74.6783	41.9779	44.1699	34.4995	39.3482	49.6531	44.0906			AT1G48240	13.3959	25.657	12.6994	22.3656	33.1232	25.9149	21.3094	22.9594	14.5821	18.3145
AT1G53510	25.5263	44.8881	14.1775	35.8249	52.4211	47.7401	35.1763	35.2369	29.8131	28.8338			AT1G48250	0	1.01575	0	0.315502	0.136873	0.679735	0	2.61656	2.35345	1.41607
AT1G53520	66.7474	68.9301	24.4875	63.9634	94.8772	79.8117	83.6592	36.9736	28.251	42.3879			AT1G48260	3.18949	7.71216	0.83678	13.3212	26.3822	21.3267	4.33412	11.277	9.69067	3.58739
AT1G53530	1.05627	8.62881	1.00109	9.1701	7.89163	8.38854	6.17506	10.649	6.33058	6.68845			AT1G48268	0	1.24147	0.886003	1.01662	0.752799	1.0196	0	3.20621	1.06136	0.660834
AT1G53540	12.2036	10.4884	8.24619	11.2688	2.85859	11.3208	3.75711	5.96646	19.9834	6.3418			AT1G48270	16.9043	22.0831	1.77201	16.8619	19.915	17.3332	19.5938	24.6546	20.535	20.6275
AT1G53541	0	5.87532	2.20466	9.66601	13.5803	12.9926	26.3484	24.2956	16.301	18.6507			AT1G48280	2.15291	5.34208	3.39634	6.16983	7.18581	9.81367	11.8737	9.43435	6.13742	13.3583
AT1G53542	36.3568	12.6637	0.655441	14.7789	10.3818	11.588	10.6129	19.2614	5.61145	8.06515			AT1G48290	0	0.865266	0	0.806284	0.171091	0.934635	0	2.21118	0.876775	2.54893
AT1G53550	0	2.50396	3.75836	3.09736	1.04439	2.40432	1.90649	6.47904	5.23447	0.380315			AT1G48300	62.1951	110.528	30.1733	97.0696	72.0292	54.5062	78.2399	80.3763	72.7261	82.9347
AT1G53560	6.59805	25.8436	25.3066	75.4577	12.2666	16.4829	21.4713	45.4033	44.9438	41.6296			AT1G48310	72.0825	87.2414	20.7718	99.1729	98.2745	92.3165	81.5357	74.5167	77.2485	94.0273
AT1G53570	16.7201	27.4884	12.9127	32.1775	30.7878	32.2509	37.0042	24.2436	29.3365	30.383			AT1G48315	20.0141	37.1688	6.05435	29.3417	29.0854	29.8658	27.4946	14.7412	16.1973	9.77091
AT1G53580	22.8665	44.4929	13.3682	32.5699	28.6059	28.6323	60.3467	41.4989	27.1802	39.1764			AT1G48320	30.1407	48.5302	8.12169	35.8271	34.5261	34.539	29.5262	15.3677	18.2738	14.7272
AT1G53590	9.18024	21.3315	8.25772	27.3602	25.0863	24.6942	24.5452	30.8034	28.9574	50.5929			AT1G48330	0	1.01575	0	0.736172	0.958108	0.807185	0	5.15941	1.61511	1.13286
AT1G53600	0	0.975582	2.98495	1.02298	0.759917	2.15739	0.390826	3.20668	1.62185	0.519759			AT1G48340	0	2.44532	0.0492224	0.315502	0.239527	1.23202	0	4.53291	4.15314	2.02971
AT1G53633	0	3.86819	0	0.419598	0.524013	2.46752	0	6.83577	4.17124	3.77822			AT1G48350	51.0319	55.0761	15.2097	57.2462	55.0228	47.8788	69.6168	41.0173	26.0264	32.0505
AT1G53635	0	2.8738	9.58549	1.80112	0	2.11836	0	8.06918	3.91672	0.737181			AT1G48360	80.7739	110.227	33.2743	104.572	121.064	118.019	131.288	95.0806	105.351	92.328
AT1G53640	0	2.40097	0.529967	1.29456	1.18143	1.50305	2.69695	3.94219	4.26912	1.87485			AT1G48370	33.4099	29.6072	13.9299	32.8473	40.2063	42.271	33.77	36.1896	31.1947	18.0313
AT1G53645	66.938	33.4442	112.386	41.1177	36.6539	42.0053	41.5989	39.5053	37.4008	30.6222			AT1G48380	32.8518	16.2896	4.28235	20.3674	19.8807	18.7777	19.2778	24.4704	22.7038	25.2061
AT1G53650	17.8089	27.1939	4.54055	30.3849	48.3111	36.5113	30.5506	52.6707	55.3896	35.7281			AT1G48390	10.1266	13.5809	1.57512	13.2862	13.7557	11.1307	14.1762	13.783	16.9817	16.6153
AT1G53660	0	2.82792	0.823581	1.46815	0.631814	1.21339	0.293086	5.5464	4.14182	1.8027			AT1G48400	0.87711	1.50481	0	1.5074	2.01887	1.31699	0.0451471	7.73912	2.39959	4.20102
AT1G53670	14.0843	26.9286	5.30209	29.7436	34.6658	32.322	32.2905	28.2738	24.6402	31.7936			AT1G48405	2.39212	1.16623	2.75645	4.48715	1.40294	1.69934	0.180588	1.76894	3.87627	3.16256
AT1G53680	73.3978	50.2383	17.4136	73.946	61.7626	41.661	27.3462	30.9074	37.1778	25.0641			AT1G48410	132.364	116.849	28.3029	126.306	172.015	163.221	158.873	96.4442	106.413	113.427
AT1G53690	25.9619	11.131	9.6454	17.6923	13.0346	9.76982	0.796826	15.3956	4.02164	6.75557			AT1G48420	25.4362	49.7716	15.2589	56.7904	62.277	58.967	76.7501	28.5242	35.5324	41.5854
AT1G53700	0	4.54386	0.237913	2.98027	1.34919	1.98628	1.95671	7.91403	7.40675	3.90334			AT1G48430	44.3339	42.0595	21.0672	35.9322	47.4263	52.7644	15.5306	24.8389	19.8889	18.5506
AT1G53710	11.8872	17.4557	4.83527	15.8468	21.7472	20.9849	18.3809	14.526	13.3028	17.8724			AT1G48440	23.9212	31.0743	13.3885	37.9655	32.473	36.3233	46.5467	36.337	34.1481	58.0118
AT1G53720	637.471	347.053	2049.02	461.529	143.69	102.183	91.1456	150.936	139.297	148.154			AT1G48450	48.4803	47.2134	21.2641	51.6723	58.3761	62.3232	46.7272	38.2534	43.1927	41.1133
AT1G53730	4.00896	5.91999	1.05782	5.18683	2.3227	3.87398	1.65456	8.53016	6.46883	5.41576			AT1G48460	45.3705	45.5958	17.0309	57.0358	44.552	36.6632	35.9371	27.1975	29.5335	21.6659
AT1G53750	51.5906	112.46	39.0823	118.75	163.879	144.795	154.374	111.463	134.669	132.832			AT1G48470	0	2.06912	0.590668	0.981563	0.307963	0.849668	1.08353	3.20621	0.969067	2.36012
AT1G53760	6.80242	9.7945	0.512833	10.35	12.4686	13.1384	14.0154	14.7566	11.5751	7.36211			AT1G48480	1.59475	3.31058	0.196889	7.04622	1.1292	3.10129	4.74045	5.78591	6.82961	5.7115
AT1G53770	15.5957	15.7478	2.77497	8.84551	13.4595	15.733	10.9274	19.1735	15.1184	18.6735			AT1G48490	56.1351	39.7646	57.2948	62.0839	34.2866	46.6893	26.3659	38.585	50.0684	32.8529
AT1G53780	39.3184	191.37	33.7524	164.403	257.561	288.003	251.984	183.749	237.921	188.975			AT1G48500	0	2.18198	0	0.666061	1.23185	1.69934	0	2.43229	0.922921	0.236012
AT1G53785	20.7668	15.6338	2.11494	11.985	16.8975	41.9912	86.5055	27.0679	25.5532	18.0465			AT1G48520	34.1276	84.1566	19.6889	83.1524	85.0321	81.3982	146.141	61.3602	58.4209	44.6063
AT1G53790	26.4842	31.4091	13.6375	20.7303	25.6792	29.0473	25.5199	17.8555	13.4764	15.516			AT1G48530	1.43527	2.74628	0.393779	0.771228	0.889672	0.892152	2.57338	6.33871	3.09178	5.66429
AT1G53800	13.4681	32.5911	4.02601	35.2758	47.9734	47.2292	67.7258	30.5321	32.6149	30.0635			AT1G48540	6.37898	21.3683	13.733	18.7549	25.7663	31.5227	50.1133	19.9743	21.0426	22.3268
AT1G53801	11.0955	34.5984	2.64697	33.7105	54.2754	54.3187	71.7243	32.2566	31.7851	25.1067			AT1G48550	23.0441	58.951	12.7486	44.8715	70.8658	68.8231	49.2103	37.0741	38.1166	49.9874
AT1G53815	0	1.35965	0	0.852143	0.498842	1.37807	4.32723	3.12355	6.35339	1.96185			AT1G48560	24.7186	10.7594	8.56469	16.6866	18.1014	17.4182	14.7631	12.0878	13.9361	17.6537
AT1G53820	0	1.56024	0	0.162977	0	1.34178	0	2.7082	3.74662	0.400229			AT1G48570	15.2298	32.7296	4.03623	36.8086	42.3621	33.0521	37.6527	15.1466	20.5811	16.8513
AT1G53830	0	1.05803	0	0.994662	0.240422	0.83022	0	4.98673	3.54851	3.07299			AT1G48580	9.96716	16.7786	6.98958	11.9891	17.0064	15.6764	23.2056	11.8298	15.1359	22.1379
AT1G53840	0	9.3438	1.3097	10.8008	6.30673	8.96457	13.0858	15.2683	11.5101	9.02316			AT1G48590	0	2.93438	0	0.525837	0.342181	1.35947	0	2.506	1.15365	1.27447
AT1G53850	32.0516	59.0417	21.8168	61.0672	83.5886	71.6499	77.2167	56.0554	60.0939	53.9983			AT1G48598	27.6688	62.1487	15.8496	50.1999	67.9572	62.1532	53.2736	43.8182	47.4381	53.622
AT1G53860	4.07512	1.84826	0	0.789801	0.118361	2.11792	0.777823	3.61301	1.60955	0.0775818			AT1G48600	27.6688	62.2239	15.8496	50.1999	67.9572	62.1532	53.2736	43.9287	47.4381	53.622
AT1G53880	3.29589	5.8177	0.461456	2.26775	7.93395	7.58313	11.6868	7.14982	6.43713	5.76009			AT1G48605	2.63133	10.3832	0.147667	8.23812	22.8577	18.6502	9.57118	9.76603	10.1983	4.86185
AT1G53885	0	8.90291	0.824874	2.7899	6.00049	9.60082	1.27203	7.07014	5.64962	2.53751			AT1G48610	33.3302	36.1531	18.8522	36.3529	24.6371	28.0815	29.2102	41.4227	32.9021	29.4071
AT1G53887	1.32925	10.2818	1.10233	2.2439	4.68843	8.12037	15.0866	10.1232	5.36218	15.2596			AT1G48620	25.1172	47.0253	12.6009	38.2109	55.536	58.967	55.847	45.1449	44.9924	67.4523
AT1G53900	3.29589	5.9596	0.532449	2.53454	7.62159	7.68773	12.371	7.56273	6.49238	5.296			AT1G48625	176.299	59.6281	130.095	96.4035	54.2015	45.0324	8.44251	66.2247	68.896	41.2077
AT1G53903	0	7.31393	0.831663	2.91704	5.85472	9.18972	1.15425	7.43383	6.47287	2.68631			AT1G48630	37.955	32.0901	15.9973	39.2275	65.562	72.4767	97.8338	50.12	42.8235	56.3125
AT1G53910	21.1693	54.9586	32.892	74.721	62.5971	66.921	77.5932	73.6771	77.257	104.446			AT1G48635	15.8677	31.4882	6.69424	28.9561	36.3739	38.6174	43.7475	33.7204	31.0101	31.8617
AT1G53920	0	1.93046	0.0629904	0.473437	0.258672	0.974445	0	5.01337	1.96103	3.05193			AT1G48640	0	2.7839	0.886003	4.10153	5.0985	3.78102	2.3025	4.23809	3.69168	8.21323
AT1G53930	0	2.37605	0	0.638212	0	0.562967	0.196417	12.7886	4.56011	0			AT1G48650	14.4325	20.4654	5.95591	27.4487	48.0423	54.2513	69.6168	26.6815	31.287	47.8633
AT1G53935	1.27781	11.3967	0	0	0.0888075	1.33819	0	9.17529	3.4168	2.79411			AT1G48660	0	0.376203	1.08289	0.631005	0.239527	0.892152	0	4.3855	3.46095	3.02096
AT1G53940	0	4.23148	0	0.941369	0.0853276	0.571446	0	5.69908	4.15081	1.71518			AT1G48670	0	4.55205	1.82123	1.1919	0.718581	1.18954	1.98647	7.14947	2.3073	2.87935
AT1G53950	0	3.09504	0	0.147949	1.20098	1.45007	0.485685	2.6031	3.73821	1.81662			AT1G48700	1.75422	5.60542	1.52589	10.9374	8.1097	5.39539	7.08809	14.8149	10.3367	16.1904
AT1G53970	0	2.36117	0	0	0	2.42424	0	3.25463	4.72857	5.8405			AT1G48710	0.637898	2.972	7.53102	2.13841	12.7976	17.8006	3.61177	20.6008	20.3504	12.2254
AT1G53980	0	5.58156	0	1.38086	1.55203	0.324815	0	12.9576	15.0999	2.37372			AT1G48720	0.0797373	0.0376203	0	0.0350558	0.684363	0.849668	0.0902942	0.958177	1.01521	1.03845
AT1G53990	0	0.093071	0.698482	0.0437484	0.245858	0.360178	0	2.18091	2.12016	1.02063			AT1G48730	0	0.790026	0	0.84134	0.239527	0.254901	0.31603	3.94327	1.15365	1.65209
AT1G54000	0	1.18486	0	1.24891	0.126462	0.595494	0.747954	6.26886	3.90081	2.73543			AT1G48740	6.93714	18.2082	14.8159	16.8268	17.7934	16.4411	12.0994	22.9225	21.7348	18.881
AT1G54010	1.76739	3.30504	1.74754	1.23578	0.198423	1.03817	0.738913	5.69457	3.4661	2.4278			AT1G48745	0	0.300962	0	0.595949	0.136873	0.339867	0	2.13747	0.876775	1.60488
AT1G54020	0	3.88766	0.291763	2.15635	3.45747	4.81439	15.2074	8.43109	10.1278	15.1234			AT1G48750	0	4.62729	0.196889	6.906	2.94276	3.31371	4.06324	17.1735	17.6739	11.7534
AT1G54030	15.3562	13.5667	7.567	9.59455	32.8065	37.0711	36.7621	22.9376	37.3954	34.7275			AT1G48760	237.856	169.404	502.807	183.482	83.2185	82.6302	52.2803	113.654	119.518	143.684
AT1G54040	4.11435	1.1241	19.4595	57.982	1.42973	2.40297	0	60.1651	112.496	67.936			AT1G48770	13.7946	13.9571	14.4222	12.4098	9.2389	10.4084	5.59824	6.30185	8.95233	10.3845
AT1G54050	26.3839	25.7687	6.49336	11.6706	14.492	11.1265	9.90452	12.0127	17.0291	7.49066			AT1G48780	12.1201	27.6133	14.4222	34.3197	35.8264	32.7122	10.7902	26.0182	19.1967	24.5453
AT1G54060	26.9325	24.2603	21.5977	22.8073	26.1188	26.1728	23.814	27.032	30.5211	26.0769			AT1G48790	11.5619	29.5319	8.66314	31.1997	30.1804	29.6534	43.3412	34.6049	39.5933	34.2218
AT1G54070	7.03202	84.4029	0	14.862	7.90387	37.3295	4.18631	82.8543	132.093	72.685			AT1G48800	0	2.37008	0	0.876396	0.171091	1.14705	0	6.11759	2.49189	0.755239
AT1G54080	39.9343	80.395	28.9084	76.7035	102.301	113.466	84.1316	61.0154	70.1297	72.1884			AT1G48820	0	0.376203	0	0.736172	0	0.807185	0	0.737059	2.16886	1.13286
AT1G54090	5.26459	5.74814	0.415796	3.90642	2.71367	5.97281	5.00934	14.1282	6.75547	5.79586			AT1G48830	65.6238	66.4374	19.9351	87.1838	83.5607	75.4081	98.5561	65.8194	61.8818	70.1428
AT1G54095	2.10036	5.80229	9.51294	18.9658	10.4541	10.8571	3.92573	23.7065	19.6048	14.9411			AT1G48840	22.4859	45.7086	10.0414	34.0743	62.277	62.9179	78.5108	30.4774	29.4412	24.4037
AT1G54100	78.9711	114.22	39.8647	131.051	144.33	138.538	111.85	68.1493	84.8051	70.531			AT1G48850	39.8686	35.4007	5.31602	36.423	58.2735	58.4147	89.617	51.373	55.0061	76.2792
AT1G54110	4.42892	19.4361	3.77779	19.5866	18.7456	13.0643	16.587	14.4233	14.0479	13.8407			AT1G48860	24.0009	48.154	10.632	31.3399	52.3195	56.8428	62.2127	31.6198	44.6232	49.3266
AT1G54115	7.31443	13.1831	1.23671	13.3894	19.1397	27.9816	22.7946	24.8777	29.4261	23.7776			AT1G48870	0	3.49869	1.82123	2.80447	2.22418	3.44116	5.10162	8.10765	5.30679	5.7115
AT1G54120	0	1.39821	0.699557	2.33684	0	2.40488	0	9.56508	6.89659	2.86933			AT1G48880	0	4.17585	1.82123	2.10335	4.20883	5.31043	2.16706	4.01697	6.55274	5.19227
AT1G54130	27.1091	22.5326	9.91704	21.0593	27.142	27.4754	15.4758	21.359	27.5835	26.8001			AT1G48890	0	0.526684	0.196889	0.210335	1.47138	1.06209	0	2.94824	1.66126	0.613632
AT1G54140	25.7278	55.0577	22.2046	54.2394	66.434	57.321	41.8342	44.6246	51.7707	55.462			AT1G48900	32.772	89.1977	24.4143	93.2836	95.845	85.1793	118.917	91.9481	99.6754	95.8682
AT1G54150	43.1473	63.2304	25.053	76.538	68.887	77.5995	54.0422	61.7494	70.4252	72.7621			AT1G48910	6.37898	7.56168	8.3678	8.7289	8.65719	10.7908	13.7247	16.1784	9.55223	12.4614
AT1G54160	16.1005	47.7613	37.0761	52.4022	44.6778	36.8525	21.8713	39.1531	55.0369	50.3727			AT1G48920	695.309	663.396	262.355	839.797	863.597	743.97	803.934	433.833	331.559	354.915
AT1G54170	13.85	20.7914	11.6593	24.7201	23.765	28.526	30.355	25.4694	30.4284	18.9063			AT1G48930	23.363	32.692	15.3574	46.6944	70.6262	83.5649	17.0656	23.3648	16.0127	23.6012
AT1G54180	6.9651	22.2434	3.68685	16.6776	21.8691	21.3654	25.9952	12.9663	13.8692	15.3742			AT1G48940	1.59475	1.16623	0.196889	2.83952	4.61945	4.20586	0.135441	1.253	0.553752	3.25697
AT1G54200	1.62104	8.59803	3.0471	6.79203	2.3659	7.65824	0.898319	8.0656	4.60363	0.344617			AT1G48950	18.7383	14.1452	5.36524	14.6533	18.1356	15.4215	18.0137	17.7631	11.8134	16.6153
AT1G54210	21.8958	30.7672	8.55517	23.3474	29.4987	22.7651	16.3565	14.9649	14.2003	8.86209			AT1G48960	42.8987	36.1907	18.6061	42.1371	41.0275	41.6337	33.5443	49.6041	47.6227	57.4454
AT1G54215	0	9.52287	0	3.13338	0.419262	6.31762	0	5.54221	8.89975	1.46567			AT1G48970	21.6088	59.8915	6.84191	45.7128	67.8546	67.2088	100.317	58.4856	50.5299	52.2059
AT1G54217	22.2149	9.80897	1.73655	7.09345	12.4021	13.0705	8.61591	11.6023	11.1063	7.72272			AT1G48980	2.95028	3.31058	0.246112	1.85796	0.307963	1.23202	0.541765	10.4294	10.0137	6.13632
AT1G54220	7.56239	23.349	4.88091	22.4483	19.4942	14.9466	19.6047	13.6729	15.8137	14.862			AT1G48990	1.75422	1.65529	0.393779	0.876396	0.410618	1.18954	0.361177	9.25009	3.64554	6.04191
AT1G54230	0	0.481127	0	0.287835	0	0.193447	0	1.56753	1.73727	0.504891			AT1G49000	0	1.16623	0	0.701117	0.205309	0.594768	0	5.23312	3.83012	1.79369
AT1G54240	0	0.796951	0.503661	0.709787	0.147736	0.371024	0	3.04501	2.98901	0.387345			AT1G49005	0	1.01575	2.46112	0.946507	0.513272	0.977119	0.31603	2.80082	1.56896	1.22726
AT1G54250	23.7525	24.101	4.34396	29.2718	28.4276	23.0621	21.3668	28.1081	26.581	27.0717			AT1G49010	94.4887	101.424	194.97	98.8574	109.464	95.6302	69.1202	104.699	64.4199	68.8212
AT1G54260	18.4466	44.8701	22.1888	56.7232	70.3607	57.4612	60.483	55.625	67.4048	57.7712			AT1G49015	0	2.67104	0	1.57751	0.307963	1.0196	0	18.4633	6.18357	9.48769
AT1G54270	112.759	106.396	107.171	124.956	139.257	138.844	150.593	92.7523	117.18	120.824			AT1G49030	0	1.31671	0	0.631005	0.102654	1.14705	0	10.6874	7.15263	6.60834
AT1G54280	3.12394	32.0586	2.59064	21.8151	24.9077	35.659	73.8522	67.6719	69.0585	50.5837			AT1G49032	5.02345	1.39195	0.0984447	0.560893	1.74512	2.0392	1.39956	2.17432	2.26116	1.18006
AT1G54290	0.811318	12.2025	0.448544	12.174	5.56974	8.37069	10.7213	12.8609	28.1029	10.4062			AT1G49040	60.9193	75.8425	36.7691	87.9551	93.3813	110.839	118.24	102.599	105.351	102.665
AT1G54300	0	2.55572	0.748497	1.52363	0.439104	2.06769	0	10.3679	5.82558	3.16601			AT1G49050	18.8977	28.7419	7.87558	32.9875	44.8258	41.8037	69.9329	53.4736	37.609	46.0224
AT1G54310	68.774	59.0094	35.7667	66.4113	77.0538	58.7038	47.7953	53.8187	39.4049	36.242			AT1G49070	0	1.39195	0	1.47234	0.307963	3.14377	0	7.40744	4.19929	2.31292
AT1G54320	50.3283	97.723	47.6418	121.741	102.783	80.3659	78.2528	99.8194	89.7784	65.8508			AT1G49080	0	0.451443	0	0.736172	0.0684363	0.254901	0	2.43229	3.04564	0.944049
AT1G54330	5.06747	10.3242	2.1012	5.20938	0.61633	0.773927	0	11.9529	8.99453	8.61836			AT1G49090	0	1.88101	0.0492224	5.04804	0.342181	0.977119	0	3.86956	6.46044	4.29542
AT1G54340	25.4311	58.4267	14.9645	60.9002	65.1101	63.1699	71.3509	56.7215	72.9931	59.5738			AT1G49100	0.0797373	6.35783	0.0492224	0.981563	0.615926	2.50652	0	23.0699	12.7363	8.96847
AT1G54350	38.1022	68.4118	18.9173	66.0843	68.9516	64.9053	58.9288	41.8332	49.802	41.2074			AT1G49110	0	2.18198	0.147667	1.64762	2.01887	1.35947	0.361177	1.91635	1.61511	2.78494
AT1G54355	41.583	114.82	23.8984	111.661	123.357	114.373	96.7715	70.9469	85.8233	73.2705			AT1G49130	0	2.7839	0	2.59413	0.615926	3.52612	0.135441	2.91138	0.784482	1.74649
AT1G54360	57.103	97.6549	25.7144	81.9561	120.708	100.328	65.088	62.0872	62.6321	66.4026			AT1G49140	16.5056	9.85651	1.03367	9.71046	17.1091	20.562	27.314	21.3747	23.5345	24.2621
AT1G54370	31.9828	63.6831	19.0929	55.7112	73.9752	67.9913	61.3747	47.9312	44.201	41.7556			AT1G49150	2.95028	1.20385	0	1.96313	1.43716	2.54901	0.225735	1.95321	4.56846	1.55768
AT1G54380	51.5215	59.5667	28.8824	88.3858	69.0561	66.5909	60.3917	63.2889	56.9517	52.9798			AT1G49160	145.122	94.5398	286.474	108.042	87.8722	72.7741	90.9263	105.768	115.642	102.004
AT1G54385	9.16841	7.81797	4.13125	8.14802	9.9006	10.9429	8.64119	4.9778	5.40455	2.67018			AT1G49170	22.9643	16.0639	3.05179	13.4614	18.8884	15.379	18.7812	15.2203	12.4133	15.5768
AT1G54390	9.70023	38.8639	7.99493	56.0099	55.993	50.1698	49.582	37.4053	51.3931	27.2511			AT1G49180	12.1998	29.8329	4.13468	21.3139	22.4813	24.428	22.5284	22.2592	15.9204	12.6975
AT1G54410	5290.66	6160.72	15536.2	6748.66	4334.06	4317	3038.38	7850.36	6616.29	8436.14			AT1G49190	17.0638	28.4786	10.6813	22.3656	59.2658	62.4931	32.7316	40.2066	40.4239	36.2987
AT1G54440	16.5952	39.3732	8.05002	37.634	37.1439	41.99	63.5746	57.5477	52.9742	37.7017			AT1G49200	3.03002	9.36745	4.03623	3.29525	7.11737	7.26466	4.42442	8.25506	11.2596	4.34263
AT1G54445	17.1823	151.334	56.4374	215.942	80.8052	83.7671	303.964	851.154	442.081	735.283			AT1G49210	0	2.63342	0.492224	2.17346	2.08731	4.33331	1.26412	4.49606	2.49189	2.87935
AT1G54450	1.96787	22.4278	1.93555	17.9706	15.7855	21.3875	37.4855	58.088	48.2063	51.8366			AT1G49220	0	2.0315	0	0.455726	0.513272	1.82679	0	5.12256	2.12272	2.50173
AT1G54460	28.1955	91.2354	46.4334	110.888	65.1867	59.5697	52.2355	63.9498	69.0576	86.9834			AT1G49230	0.239212	3.49869	0.0492224	0.911452	0.342181	0.637251	0	5.08571	4.89148	2.54893
AT1G54470	0	0.591902	1.02303	0.101173	0	1.22959	0	1.35155	1.61342	1.07664			AT1G49240	39.5497	86.4138	12.1579	67.1319	120.482	130.424	102.484	87.0098	118.457	134.433
AT1G54490	14.7848	22.2956	6.13044	23.8401	32.0186	31.9176	30.8218	24.7712	26.0179	26.0693			AT1G49245	3.03002	5.11636	0.738336	3.85614	5.64599	6.11761	6.36574	4.68032	5.26065	6.93876
AT1G54500	19.2853	62.575	17.8832	54.0919	80.4318	86.8607	80.154	51.9833	48.7714	66.4178			AT1G49250	12.0403	23.0989	2.55956	20.4375	17.9987	17.2483	32.7316	24.5809	14.213	19.825
AT1G54510	6.53429	21.3778	0.624156	12.1899	10.0195	16.8031	5.49066	10.3347	11.8354	7.28746			AT1G49260	0	0.526684	0	1.08673	0.0684363	1.0196	0.451471	3.42732	2.86105	0.472024
AT1G54520	8.50558	27.7942	3.01633	23.7753	32.8859	27.1767	35.208	20.9385	27.1963	21.4843			AT1G49270	0	10.4208	0	4.2067	1.67669	12.7025	0.361177	17.5789	34.3326	12.6031
AT1G54530	17.9432	9.06993	2.53277	7.93183	3.90034	0.932889	7.32331	9.88527	3.44972	2.67829			AT1G49290	0	10.8346	0.196889	16.7917	3.14807	23.8757	10.0678	11.4244	46.2383	13.6415
AT1G54550	0	0.484109	0	0.113779	1.7051	1.94037	0	1.3902	0	3.28308			AT1G49300	63.6304	116.36	17.5724	84.9403	119.421	108.588	140.678	139.931	82.0938	109.887
AT1G54560	1.60738	2.09548	0.883663	1.18199	1.37947	2.42729	5.18515	2.62248	1.32889	2.08484			AT1G49320	0	0.376203	0.0984447	0.280447	0.0342181	0.382351	0	0.552794	1.75355	2.02971
AT1G54570	3.08356	7.97948	6.10588	9.23396	20.497	20.3175	18.389	11.3743	9.52477	9.99358			AT1G49330	3.66792	0.639545	0	0.280447	0.958108	1.14705	0	3.35362	1.75355	0.802442
AT1G54575	0	3.97714	0	8.52946	10.8344	4.94718	5.03431	9.47943	26.1344	11.1904			AT1G49340	51.7495	122.905	23.9221	95.5972	111.38	144.104	145.87	140.078	139.13	119.517
AT1G54580	236.333	363.342	141.466	417.164	503.871	420.434	377.452	188.573	209.909	269.585			AT1G49350	25.7551	23.3998	11.8626	18.4744	18.6831	19.4574	14.2665	15.3677	16.9356	13.3111
AT1G54590	0	1.03945	1.24814	0.508139	0.219665	1.37917	0	4.8141	2.72	4.4155			AT1G49360	37.7157	41.4952	7.0388	52.2332	65.3566	66.699	50.1584	85.9779	88.8311	45.0311
AT1G54610	30.4105	24.6852	20.6627	22.72	37.8571	39.6794	34.5599	23.03	30.6517	28.522			AT1G49370	0	0.564304	0	0.490782	0.0684363	0.552284	0	1.54782	2.35345	2.21852
AT1G54630	178.115	214.393	50.8636	253.173	286.078	254.821	201.878	156.013	134.586	184.545			AT1G49380	10.6848	12.678	1.57512	11.4282	18.6147	14.7417	15.034	10.3557	7.66024	10.1485
AT1G54640	9.74784	14.0382	19.348	30.7109	30.3975	18.841	14.1008	39.3494	44.9697	28.9442			AT1G49390	0.478424	0.413823	0	0	0.342181	0.552284	0	2.506	1.52282	0.708037
AT1G54650	10.1097	22.9049	5.06408	21.7093	19.7725	19.1083	15.9222	21.1858	14.6269	9.39024			AT1G49400	13.8743	15.8758	6.54658	15.5648	17.1091	17.8855	16.3432	12.5669	12.4133	13.0279
AT1G54670	0	35.9047	8.42059	2.10965	0	1.24061	0	49.491	72.0915	38.8556			AT1G49405	10.6051	7.7874	14.5698	9.95586	4.68788	5.22546	4.37927	7.07577	6.04513	2.45453
AT1G54680	26.1139	23.0736	10.9544	21.6917	18.5376	17.8152	13.3192	41.8386	24.2658	20.6726			AT1G49410	36.8386	30.1715	9.54914	31.4451	38.1532	37.9377	39.7746	20.3797	23.3037	35.0714
AT1G54690	180.25	159.907	63.9375	144.308	161.757	160.986	189.588	134.176	116.534	138.776			AT1G49420	1.2758	0.902887	0	0.350558	0.0684363	0.552284	0.0451471	3.24306	1.56896	3.35137
AT1G54700	0.181863	28.3353	2.56388	39.7684	36.983	39.6626	49.945	36.5181	40.3791	29.4026			AT1G49430	11.8011	16.1015	0.984447	8.20306	9.85482	18.4378	28.2621	22.4066	32.533	28.5103
AT1G54710	7.71371	25.0975	2.44503	21.1548	23.2502	28.7554	36.8278	41.0259	31.3549	24.1825			AT1G49440	0	0.150481	0	0.140223	0.0684363	0.849668	0	1.80579	0	1.22726
AT1G54730	2.4826	5.55728	0.785313	2.87145	0.336188	1.50098	0	5.75648	2.24662	1.17526			AT1G49450	0	11.3613	0.689113	3.78603	15.3639	22.6012	29.6165	14.4832	20.3965	24.4037
AT1G54740	2.8835	18.3212	0	9.23599	2.68874	11.9637	0.921883	37.2707	31.0962	16.4745			AT1G49475	9.72795	5.11636	5.90668	8.27318	8.14392	6.37251	3.25059	3.90641	1.75355	8.49644
AT1G54760	12.3607	8.32842	3.00016	3.75821	2.34671	3.31512	4.81929	31.3783	33.4689	17.1125			AT1G49480	86.3555	95.1417	19.7874	92.5474	92.0126	85.5191	94.8089	70.8682	61.7434	90.2039
AT1G54770	25.7403	40.4814	11.6031	46.9886	35.9051	29.9487	35.3079	45.659	38.9493	26.9747			AT1G49490	0	15.0105	0	10.5869	4.14039	22.2613	2.25735	29.1138	72.0801	39.0836
AT1G54780	13.2232	42.0085	9.84111	33.3728	26.7632	28.4801	38.5359	45.1874	46.1751	32.5981			AT1G49500	0	3.12248	0	2.27863	0.54749	1.44444	0	0.810765	0	0.896847
AT1G54790	4.12286	11.0716	2.22635	5.75207	2.65881	4.12941	2.20708	17.549	11.7581	9.01959			AT1G49510	13.6351	15.0105	6.25124	12.0592	13.2766	15.4215	15.35	9.06583	12.2748	11.2814
AT1G54820	0	2.14213	0	2.80651	0.541788	0.982691	0.210989	4.69082	3.67381	1.70986			AT1G49520	3.26923	2.33246	2.55956	2.17346	2.6348	3.73854	2.84427	3.27991	4.0147	2.45453
AT1G54830	88.946	88.5692	32.6049	114.447	120.141	104.455	91.728	114.253	134.073	135.828			AT1G49530	15.0703	13.9195	2.90412	8.20306	10.197	12.3627	6.54633	8.91841	5.86055	4.53143
AT1G54840	4.76797	8.24443	4.39335	11.0068	7.43135	7.28186	3.61331	10.4451	10.0301	8.33424			AT1G49540	6.69793	29.8329	1.329	27.7642	43.0464	45.2873	55.3955	24.3967	28.426	38.5172
AT1G54850	4.71154	8.51537	2.84764	9.16676	4.31238	6.92737	6.17849	9.60898	7.6283	9.37117			AT1G49550	0	0.0376203	11.2719	2.66424	0	0.552284	0.270883	0.368529	0.969067	0.613632
AT1G54860	50.7532	2.33678	0	1.31809	1.17578	2.067	0	4.29467	5.0697	3.23689			AT1G49560	10.2861	14.6719	6.30046	18.4043	24.6028	19.8822	8.89398	7.66541	11.3519	15.8128
AT1G54870	280.317	1.13228	0.886702	1.48099	0.346788	1.46968	0	6.60483	2.53045	2.38674			AT1G49580	4.46529	21.0297	5.85746	20.6128	32.5072	34.4541	44.4699	29.9614	20.6273	27.7078
AT1G54890	0	0.349469	0	0.985617	0	0.837212	0	3.90718	2.99385	2.15148			AT1G49590	27.1107	63.2021	15.3082	64.7481	68.1967	55.9931	62.0773	52.7734	49.1455	51.6867
AT1G54920	11.7247	20.6719	10.8813	19.5519	23.3376	30.8527	27.6412	22.327	24.2958	20.3409			AT1G49600	26.0741	19.9764	6.74347	19.5261	31.7202	28.3789	22.0769	17.8	16.2434	12.1782
AT1G54930	0	2.58928	0	1.94737	4.66125	4.83521	1.86456	4.8645	3.02482	1.12914			AT1G49610	4.22608	1.61767	0.492224	1.8229	3.28494	1.91175	0.812648	5.5648	3.73783	3.02096
AT1G54940	1.84631	4.56208	3.61515	3.80935	2.32043	4.69962	2.72186	15.467	7.24938	2.51859			AT1G49620	70.4878	59.9667	207.62	92.5123	28.5379	21.5816	32.0996	23.6964	35.7632	42.2934
AT1G54960	16.4969	23.5028	13.3067	37.3588	36.8746	29.1549	25.6382	22.6468	13.2915	17.136			AT1G49630	8.61163	13.4304	1.96889	19.1405	25.1161	24.8953	25.2824	17.0629	20.0274	20.9579
AT1G54970	0	1.2487	0	0.0510398	0	0.780385	0	5.0389	2.09298	0.188011			AT1G49640	0.159475	1.01575	0	0.806284	1.77934	3.14377	9.52604	3.72215	5.02992	5.8531
AT1G54980	0	2.47303	0.371193	1.08496	1.16138	2.00523	14.4058	5.98437	6.64473	3.42563			AT1G49650	0.558161	8.23884	1.37823	3.43547	5.40647	5.52284	8.44251	10.7979	7.06034	12.9335
AT1G54990	13.3909	4.63341	3.02861	7.20129	8.5546	11.3618	12.0219	8.37821	8.68663	14.924			AT1G49660	0	5.26684	0.393779	4.24176	5.30381	4.07841	7.72015	7.55485	7.29107	18.2673
AT1G55000	33.4526	37.8764	11.3312	31.6107	34.4977	29.1671	36.8052	28.8653	35.5805	34.8072			AT1G49670	15.8677	46.4987	7.9248	55.5635	81.3707	74.8133	128.985	74.9589	79.5096	92.1864
AT1G55020	0.512482	8.52983	1.51405	6.98748	5.6565	6.80937	7.61881	12.5543	20.1566	15.3822			AT1G49700	22.0075	15.65	12.1579	19.5261	11.9763	9.68622	7.08809	7.11262	13.7054	12.8391
AT1G55030	0.216458	4.66416	0.718025	4.44103	2.00083	2.7108	1.38408	13.2977	5.58842	4.6247			AT1G49710	5.74109	13.6938	7.87558	12.5149	13.5504	13.6797	11.648	17.8737	17.074	14.7744
AT1G55040	7.45058	6.59397	6.37891	8.43858	10.1861	10.8521	9.32958	6.75991	5.89979	3.51982			AT1G49715	0	0.902887	0.886003	1.43729	1.36873	1.74182	0.857795	4.82774	3.96856	5.19227
AT1G55050	2.15081	2.41836	1.25168	3.27308	2.64346	4.49502	6.61095	5.28755	5.7477	7.4362			AT1G49720	26.8715	35.8897	24.2666	55.3181	46.5367	41.4638	14.4922	44.5921	37.7013	19.9194
AT1G55060	0	0	0	1.317	0.102796	0.258162	0	9.86959	4.50051	3.77326			AT1G49730	26.2336	28.4786	5.0699	28.9561	32.4388	24.5129	17.1107	20.0112	14.5821	7.7884
AT1G55070	0.247617	1.02607	0.410691	0.964614	0.783025	1.73959	0.712488	8.42311	2.55714	0.789613			AT1G49740	5.42214	7.86264	1.77201	10.6219	3.55869	5.60781	5.82398	15.3308	15.4128	11.8006
AT1G55080	22.5855	49.7842	9.07229	44.7863	39.0869	38.6616	37.0066	37.3273	38.9494	34.0604			AT1G49750	0	2.33246	0	4.80265	0.718581	2.59149	5.95942	6.22815	8.76775	5.90031
AT1G55090	3.81559	9.53491	3.10616	8.45475	16.1446	17.3858	20.4806	15.1956	13.7144	14.8464			AT1G49760	65.0656	74.2248	16.0465	59.5599	121.303	113.728	98.0595	42.6389	53.4371	52.3003
AT1G55110	4.8621	5.17677	3.06606	3.28833	1.74942	4.61008	4.56623	8.89706	7.35512	5.8142			AT1G49770	626.974	223.916	914.995	343.197	99.6432	100.983	68.3979	115.092	154.082	202.782
AT1G55120	0	7.96443	1.52688	4.12858	2.62168	4.16992	9.76292	17.6699	13.333	9.70912			AT1G49780	24.4793	21.7069	7.9248	23.0667	15.9457	20.6894	25.5984	28.5242	31.1947	37.5731
AT1G55130	19.2181	27.7249	9.51813	28.2272	42.0991	37.1776	40.0397	30.7083	38.4527	27.101			AT1G49790	0	2.93438	0	2.3838	3.45603	3.31371	3.20544	6.70724	8.07556	3.25697
AT1G55140	29.2736	15.5085	2.30905	15.7523	13.6924	9.6082	15.6385	9.05509	5.14858	4.4155			AT1G49800	0	1.54243	0	0.701117	2.73745	5.26794	11.061	10.282	8.39858	17.9369
AT1G55150	15.3426	23.7521	4.69655	21.7947	29.8566	30.7917	38.5829	28.4137	22.6299	22.591			AT1G49810	9.01031	11.2108	2.51034	18.9301	18.8542	22.4737	28.7136	39.1747	44.1156	29.0767
AT1G55152	8.25422	11.82	0	11.4621	9.34259	8.23264	5.2779	8.89469	5.32759	2.14869			AT1G49820	20.9709	32.4287	6.84191	49.7092	40.1037	36.7057	44.199	35.5999	43.1004	41.5854
AT1G55160	16.0438	15.2606	6.1989	16.7141	15.6993	16.0382	15.5047	13.7921	11.1202	18.7786			AT1G49832	46.2476	42.7366	13.4869	43.7146	31.6176	29.4835	20.4968	22.3329	13.9361	13.8775
AT1G55170	8.42406	6.07911	1.92471	9.4655	15.7659	16.489	16.4343	12.3509	12.9272	7.83964			AT1G49840	4.7045	11.2108	0.393779	9.50013	6.43301	9.2189	6.45603	14.7043	9.59837	9.91251
AT1G55175	1.3973	0.716869	0.0827689	0.259206	2.91337	1.28041	3.06329	2.48299	5.41123	0.572887			AT1G49850	21.6088	20.1645	9.69681	20.0169	21.2495	19.8822	15.35	15.4414	21.5502	19.7306
AT1G55180	9.20966	24.154	4.43161	17.4218	32.1655	28.4781	22.6102	20.6373	18.163	17.8023			AT1G49860	0	5.3797	0.196889	5.88938	4.51679	5.99016	17.5622	14.6306	23.073	33.9858
AT1G55190	20.0548	26.895	2.72147	39.11	26.7864	29.9603	25.88	51.0954	37.891	24.3017			AT1G49870	4.54503	17.3053	5.11913	16.5814	25.0819	26.5946	17.9685	17.0998	15.5051	12.9807
AT1G55200	0	2.03754	0	1.32015	1.81837	3.62289	2.93165	4.47848	2.21944	1.176			AT1G49880	5.3424	5.71828	2.75645	7.46689	7.80174	5.48036	10.6547	6.04388	4.15314	4.43703
AT1G55205	3.17218	4.16252	1.47974	6.12727	5.30497	5.69252	2.53544	4.58001	2.30337	12.3284			AT1G49890	14.4325	18.3963	3.24868	16.2659	17.3486	21.6665	17.6977	21.559	12.4133	12.8391
AT1G55210	4.93763	8.97619	6.60438	10.0932	5.50171	5.83818	11.203	15.7692	21.4861	22.1451			AT1G49900	1.11632	6.73403	1.72278	7.01117	10.8814	10.4509	6.50118	24.2861	13.0593	11.6118
AT1G55230	0	1.90084	0	0.137461	0	1.37422	1.18454	1.41083	3.24545	3.71326			AT1G49910	33.5694	38.4479	16.1942	37.7902	43.6966	37.0031	26.998	37.7006	18.4123	19.7306
AT1G55240	0	1.57339	0	1.02011	0.0477735	0.719872	0	4.33752	0.0633811	1.94147			AT1G49920	7.81425	8.69028	8.56469	13.812	11.8053	12.5751	2.70883	16.5838	8.99848	4.90905
AT1G55250	10.0015	32.3593	10.5254	38.6512	40.4199	39.4321	53.3856	35.1174	37.5568	31.8933			AT1G49938	0	0.338583	0.196889	0.0701117	0.513272	2.0392	0.31603	0.479088	1.01521	2.64334
AT1G55260	35.2332	90.9613	16.3358	63.3448	50.4099	73.7682	110.493	82.0829	102.489	127.776			AT1G49940	15.3893	29.9834	7.18647	23.873	49.8558	46.2644	29.5713	16.4733	16.4741	22.2324
AT1G55265	37.3996	23.3485	39.4259	26.5596	46.7722	49.6962	58.6366	30.2524	36.0041	26.278			AT1G49950	134.278	101.5	170.063	122.45	116.034	99.6236	75.8923	79.0864	85.4163	91.4311
AT1G55270	1.13918	9.88532	4.33456	4.35078	10.4974	14.2869	19.4101	11.9078	10.8561	12.2657			AT1G49960	6.13977	12.8285	5.26679	9.95586	12.2843	12.4901	6.14001	9.58177	10.3367	9.5821
AT1G55280	10.244	6.72408	2.75913	13.5977	13.588	10.751	13.4363	11.6467	10.3981	11.1681			AT1G49970	24.5591	47.853	9.05692	39.4028	60.3266	56.0356	70.3392	32.8728	39.501	51.4035
AT1G55290	0.855699	0.590971	0	0.22223	0.36426	1.89495	0	2.55239	0.483263	0			AT1G49975	3.98686	5.53018	0.196889	3.08491	2.29262	0.892152	7.81045	1.99006	0.969067	1.03845
AT1G55300	38.3723	21.9753	6.75665	25.2551	20.6287	24.0838	18.43	22.2843	16.172	16.371			AT1G49980	14.3527	27.6133	3.49479	37.8603	59.4369	63.2578	59.549	35.9316	58.6516	39.2252
AT1G55310	288.664	389.399	114.71	337.323	347.626	333.798	299.098	263.785	246.126	265.554			AT1G49990	3.50844	3.49869	2.26423	4.03142	5.23537	3.48364	3.70206	7.22318	3.36866	3.58739
AT1G55320	0	4.46014	1.99119	3.65545	8.92206	9.66076	11.2235	8.36526	9.77945	13.5708			AT1G50000	48.0019	39.9151	13.8807	32.4968	39.7615	33.6044	32.6865	23.0331	24.6881	26.1502
AT1G55325	7.63231	14.7846	4.64008	14.1877	19.8977	21.5512	19.1911	12.6727	16.2726	12.3505			AT1G50010	487.833	402.311	172.721	455.796	594.472	678.927	389.665	373.91	391.318	492.038
AT1G55330	20.9373	90.0779	13.3781	86.4658	38.9071	53.4686	74.4004	97.5879	103.679	69.6117			AT1G50020	10.6051	12.1137	4.97146	8.79901	10.6418	10.6209	14.2665	13.9304	9.78296	14.3967
AT1G55340	65.7456	147.833	46.3804	122.427	108.17	107.563	117.627	96.1765	69.5992	81.5518			AT1G50030	44.4934	49.0568	13.1424	53.8458	88.5223	88.1531	100.181	102.083	99.214	90.0623
AT1G55350	10.9452	6.56316	7.39907	6.3048	7.46363	8.17583	5.88745	7.92075	6.23582	6.02115			AT1G50040	4.62476	14.9353	2.46112	9.78058	5.88552	7.13721	4.78559	27.0501	14.3976	13.7831
AT1G55360	2.62771	8.2915	0	6.00541	4.54535	6.17135	9.78255	20.3972	14.4727	14.5988			AT1G50050	0	1.01575	0	0.385614	0.102654	0.254901	0.586912	4.16438	2.49189	0.849644
AT1G55370	0	7.66155	4.14863	7.65855	1.57982	4.66458	11.2799	11.3182	4.98496	5.87731			AT1G50055	3.03002	3.72441	0.886003	3.54064	2.56636	2.16665	3.88265	4.64347	3.83012	2.83215
AT1G55380	0	3.01166	0	2.10433	0.286689	1.57498	0	10.9578	6.56104	6.76498			AT1G50080	0	1.01575	0.344557	0.701117	0.3764	0.424834	0	3.35362	1.7997	0
AT1G55390	0	5.03279	1.56677	4.59118	0.689354	3.00907	1.33748	23.1582	15.0685	7.18658			AT1G50090	0	3.04724	3.7409	1.85796	0.513272	2.16665	0.948089	9.87659	8.67545	7.55239
AT1G55420	2.82092	2.37496	0	2.09317	0.196054	1.64123	0	7.05877	5.07203	5.56864			AT1G50110	40.5863	23.3622	7.67869	22.9966	27.2034	21.7515	28.1718	18.3528	13.2901	11.3758
AT1G55430	0	2.62052	1.10624	0.269453	0	2.17312	0	4.8914	3.87447	2.36324			AT1G50120	18.5788	29.4567	6.05435	34.7754	35.142	35.0913	26.9077	35.5631	44.3925	37.1483
AT1G55440	0	4.2432	0.989344	1.12314	0.0725495	1.91311	0	8.29056	8.61449	0.951079			AT1G50130	22.5657	10.5337	2.90412	9.14957	9.68373	16.4836	7.53956	28.7822	24.0421	17.7953
AT1G55450	0	11.3304	1.28931	0.615269	0.0360176	0.814093	1.89356	0.97729	0.764552	2.40806			AT1G50140	56.3743	76.8958	19.8858	72.9862	94.271	90.0648	123.793	75.7328	78.5405	62.1656
AT1G55460	973.491	544.128	3472.99	675.174	134.954	141.902	125.788	193.13	212.922	234.883			AT1G50170	17.303	23.4374	6.49735	20.3324	17.5881	16.3986	26.8625	21.7801	15.7819	16.9929
AT1G55475	1.38402	8.68131	0.270059	7.86536	11.0108	9.54912	9.94288	10.4576	11.6654	16.2518			AT1G50180	0.956848	2.29484	1.52589	3.11997	3.52447	5.9052	4.55986	3.20621	5.16836	1.27447
AT1G55480	11.6158	34.9508	7.09445	26.5795	31.0809	28.1925	35.1294	18.4894	18.7432	25.4282			AT1G50190	0	0.902887	0	0.631005	0.239527	1.18954	0.180588	2.21118	1.15365	2.36012
AT1G55490	29.6218	54.502	25.8667	55.0842	62.8915	60.3116	103.119	46.2216	35.7963	44.7914			AT1G50200	128.058	228.317	49.3208	228.143	268.681	285.446	394.54	205.639	186.061	220.011
AT1G55500	32.2128	32.9371	10.3739	29.346	43.0242	33.451	30.2662	20.2865	20.673	13.1507			AT1G50220	0	0.714785	0	0.736172	0.0342181	0.212417	0	2.32174	1.56896	1.08566
AT1G55510	0.679794	15.7747	1.17874	9.62983	11.6053	12.081	13.5539	9.63254	10.0517	11.3906			AT1G50240	61.9559	55.0385	36.0308	49.3937	74.9035	62.9179	11.6028	32.5412	18.7353	20.1554
AT1G55520	36.3535	28.0786	4.25551	25.2408	28.6645	20.622	33.9584	27.9995	22.2668	27.838			AT1G50250	21.3696	35.664	5.0699	28.0797	45.0311	49.4932	61.1743	37.4794	50.1146	47.5801
AT1G55530	89.0111	54.9081	125.296	45.6913	43.1346	43.833	44.3664	59.0076	66.0306	42.2547			AT1G50260	8.7711	33.8583	9.74603	32.7071	50.9166	57.6925	62.5287	36.4476	33.1328	30.3512
AT1G55535	2.79872	37.3174	3.19775	40.9618	40.2421	39.8178	36.1092	38.7444	37.252	41.8867			AT1G50270	4.14634	8.38932	5.95591	12.9707	15.4324	14.5293	9.97751	19.4952	15.0436	5.99471
AT1G55540	5.90606	11.4398	3.79369	12.2087	13.3533	17.602	13.4031	11.3097	14.1793	15.4043			AT1G50280	3.10975	6.13211	3.00256	8.55362	7.76752	8.75158	3.65691	10.3557	8.90618	4.57864
AT1G55550	23.6673	43.3612	13.1623	33.9793	80.4794	76.6033	82.3127	53.1636	49.363	43.3794			AT1G50290	2.87054	9.02887	6.20202	23.3472	1.74512	2.08169	0	9.47121	18.0431	2.73774
AT1G55560	11.7099	95.2821	12.2555	54.3828	29.0632	83.0504	10.931	80.1182	244.767	94.8908			AT1G50300	53.105	77.0087	31.4531	74.9844	84.7583	72.4342	68.443	69.8732	66.358	77.0344
AT1G55570	0	27.3951	3.99112	18.3536	5.20649	32.3021	5.58779	40.253	96.8676	32.5922			AT1G50310	3.74765	3.46107	0	3.40042	2.15574	2.16665	0.406324	13.6724	13.7054	10.0069
AT1G55580	0.335939	2.5521	0	0.523473	0.57202	0.820899	2.20176	10.1057	5.58332	4.07079			AT1G50320	11.1632	21.0297	6.44813	21.8047	20.4624	22.4737	33.9958	23.3648	18.0431	24.4509
AT1G55590	47.5737	43.8922	15.7809	45.0444	51.5037	58.5806	43.7602	51.0139	41.3975	46.5353			AT1G50325	1.59475	2.52056	2.60879	6.06466	10.5392	5.69278	5.19192	17.8	7.10649	6.04191
AT1G55600	2.01635	35.9007	10.7879	29.3586	17.309	18.2781	58.4339	150.025	144.92	166.512			AT1G50330	0	0.902887	0	0.42067	0	0.552284	0	7.40744	4.24543	1.32167
AT1G55610	0.988195	5.38181	0	2.38309	0.772644	1.59546	0.767271	15.9296	8.31442	6.68507			AT1G50340	1.9137	1.31671	0	3.61075	1.74512	0.339867	0.31603	9.76603	6.27586	1.79369
AT1G55615	0	2.46048	0	0	0	5.89448	0	17.3344	16.767	18.9347			AT1G50350	0	1.73053	0.295334	1.68268	0	0.594768	0.135441	5.15941	4.06085	4.10661
AT1G55620	4.47127	12.5512	4.87418	15.3955	13.7533	15.0452	14.0875	21.5478	20.8299	12.9244			AT1G50360	16.3461	31.5634	6.69424	33.6185	29.4618	30.9704	18.3297	34.5312	46.146	40.7357
AT1G55630	7.35345	14.9255	12.8382	21.6303	21.54	22.1301	15.7886	22.5971	24.4804	28.2376			AT1G50370	30.4596	41.0813	12.6994	36.5632	36.6476	45.9671	51.1065	44.9974	34.1481	35.449
AT1G55640	0	0.430474	0	1.75367	0.505398	0	0	9.49383	12.7397	5.13473			AT1G50380	30.6989	18.6973	4.87301	20.718	29.8382	31.3952	37.7881	31.2144	28.6567	26.4334
AT1G55650	7.78552	30.8276	11.3271	28.8394	11.4626	13.142	73.5814	59.6735	36.5861	33.4074			AT1G50390	8.21294	7.67454	0.590668	4.41703	7.39112	5.48036	6.9978	10.4662	7.98326	5.33388
AT1G55660	0	1.86504	0	2.30702	4.36489	4.72126	1.70403	15.5599	9.00169	4.92894			AT1G50400	14.9109	9.44269	0.0984447	11.8839	13.4819	11.9378	12.6412	7.88653	9.73681	7.45799
AT1G55670	63.8177	250.135	23.1928	265.669	199.707	232.541	249.758	185.829	167.306	160.171			AT1G50410	41.2242	103.982	18.4584	92.2319	146.419	143.594	203.117	114.613	108.812	94.4993
AT1G55675	45.2618	74.2782	16.8838	76.996	82.3494	69.9997	64.4454	79.1913	84.9261	54.1921			AT1G50420	4.46529	5.3797	0	3.47053	6.91206	6.28755	7.04295	14.7412	14.536	11.0926
AT1G55680	78.8737	106.532	45.779	118.344	129.011	127.263	137.393	116.322	114.924	119.296			AT1G50430	43.5366	93.4112	14.2253	101.942	119.045	100.686	124.064	75.8434	74.249	94.9241
AT1G55690	11.7511	8.60961	8.0767	12.2405	12.3814	11.88	14.0476	15.3207	14.3241	13.2172			AT1G50440	44.4934	55.2266	17.6216	54.1262	56.5968	55.101	52.0997	65.8194	57.7748	71.7949
AT1G55700	0	1.26785	0	0.633204	0	1.75231	0	7.79137	4.02676	0			AT1G50450	69.4512	66.2493	24.0697	66.7814	65.6988	60.8363	75.1699	73.2637	56.9442	67.6411
AT1G55720	0	1.0891	0.0480795	0.873303	0.19744	0.920867	0.148286	4.06211	4.52787	1.10928			AT1G50460	56.2148	45.3701	17.4739	49.7092	57.5207	57.4376	68.6687	43.4128	33.4559	38.5172
AT1G55730	3.66915	9.94966	2.13344	9.04708	9.31503	12.8305	13.1329	13.2114	13.1204	7.93474			AT1G50480	10.7645	44.58	8.76158	31.2347	51.9089	56.9703	89.4364	52.2943	49.3301	49.7042
AT1G55740	40.3255	31.8691	6.61011	7.61253	17.9296	29.0853	5.94615	10.226	9.7085	8.5546			AT1G50490	16.0272	14.4838	1.72278	14.1275	20.8388	17.4607	13.6344	20.8219	12.5517	15.2936
AT1G55750	12.6075	18.5481	6.12726	18.8079	19.7842	15.8874	20.1912	13.4569	13.2279	18.1009			AT1G50500	56.2148	56.5057	8.46625	50.2701	66.349	73.4538	78.7365	65.1929	56.8058	67.3107
AT1G55760	8.10806	11.2558	5.36783	11.6787	12.4304	11.5713	9.71539	10.5508	14.9082	10.6898			AT1G50510	7.57504	23.3246	4.6269	26.3269	41.096	40.6566	40.0003	29.2612	36.4092	31.248
AT1G55770	0	16.0958	0.690265	10.3761	4.72432	9.83074	1.41927	20.4256	18.0869	4.06988			AT1G50520	2.55159	15.8005	2.65801	9.32485	17.8961	21.4116	18.3749	8.88156	8.53702	2.12411
AT1G55790	0.0769972	2.76518	1.40476	1.01983	0.505698	1.15242	0.0246167	4.78882	1.41636	1.59596			AT1G50560	2.15291	1.69291	0.0492224	1.40223	1.19763	2.2941	0	4.23809	1.1998	0.236012
AT1G55800	0	3.81471	1.29291	2.66076	4.98431	3.80971	5.55412	4.12739	3.59385	2.55683			AT1G50570	4.94371	8.42694	1.18134	6.87094	14.5769	15.294	5.59824	8.80785	10.752	9.39329
AT1G55805	35.3291	43.3264	35.2254	40.7315	54.5433	57.7613	44.1356	26.3353	29.2613	39.8541			AT1G50575	8.37242	14.7095	6.00513	22.7863	18.6831	15.464	17.9685	17.1735	13.0132	10.6206
AT1G55810	365.004	287.046	76.494	198.227	448.069	380.525	134.681	85.9292	62.3227	51.2804			AT1G50580	0	0.978127	0	0	0.513272	1.10457	0	2.13747	0.738336	2.17131
AT1G55820	22.2991	29.1095	9.74647	32.8207	47.9377	47.6923	36.089	22.3708	23.2475	42.2661			AT1G50590	3.4287	4.32633	0.984447	5.99455	3.86665	3.69606	6.04971	9.17638	9.41379	9.25168
AT1G55830	2.84608	15.5937	2.95028	14.1978	21.2597	16.1551	16.9852	14.0285	15.3464	20.5717			AT1G50600	7.89399	15.2738	2.65801	10.5167	16.0141	14.7417	11.648	19.4952	19.8428	19.0698
AT1G55840	7.66684	13.6156	3.17901	14.5068	14.8664	16.0248	9.31441	6.22808	11.5229	12.4338			AT1G50610	0	17.3053	4.33157	9.28979	1.98465	6.33003	0	22.812	36.5015	21.5243
AT1G55850	9.35204	8.12791	0.174282	3.11103	4.67757	6.41927	2.28445	4.93487	6.20572	2.11102			AT1G50620	19.7748	19.9764	10.0414	17.2475	21.2495	21.6665	13.0475	26.7921	24.0421	13.8775
AT1G55860	10.3556	22.2824	7.63611	23.9758	32.7737	39.4211	68.0764	35.1583	55.5746	49.036			AT1G50630	18.4991	28.1023	6.34969	15.1091	14.0979	12.1927	24.6955	38.8799	36.9168	33.1361
AT1G55870	6.85476	10.0519	4.31685	7.89723	25.6005	28.8721	21.1903	10.7547	15.4685	21.0699			AT1G50640	9.96716	22.8355	10.9274	19.8416	26.9981	29.6534	23.4313	41.2016	44.0233	36.3459
AT1G55880	0.0639902	12.162	0.955193	11.5998	18.6476	21.344	23.8953	14.36	12.2253	15.9163			AT1G50650	0.956848	0.601924	0	0.210335	0.410618	0.212417	0	4.45921	4.15314	2.21852
AT1G55890	20.3136	17.1128	5.83766	17.6549	28.9138	34.4027	43.3392	19.81	16.4214	21.3572			AT1G50659	0	1.05337	0	1.43729	1.16342	1.0196	0.948089	1.95321	3.73783	6.46674
AT1G55900	4.53685	18.3618	4.57828	21.3504	29.2251	29.5855	21.9843	14.0425	21.0622	22.9386			AT1G50660	14.9109	9.14173	9.25381	9.28979	15.4666	25.2776	27.9461	17.7631	26.3032	26.4806
AT1G55910	5.94473	15.6645	3.3182	9.20393	21.0234	15.7138	41.5205	13.2337	16.4546	35.7265			AT1G50670	11.4822	26.4471	3.59323	19.491	26.4506	25.2351	23.025	22.2223	23.1192	30.2568
AT1G55915	0.139854	3.24534	0	3.4505	9.83164	8.54367	9.70266	5.36093	5.32577	6.64503			AT1G50680	0	0	2.55956	0.666061	0	0.212417	0	2.91138	1.1075	0
AT1G55920	5.82234	12.564	3.27966	13.3521	4.75657	9.05992	11.1687	25.0987	17.2299	16.6749			AT1G50690	1.2758	5.30446	1.27978	1.92807	3.0112	3.35619	0.767501	3.46418	4.33773	5.09786
AT1G55930	35.0257	43.3691	34.0829	40.4692	40.4143	31.4096	46.9732	22.2815	18.2305	17.165			AT1G50700	8.85084	25.657	4.82379	20.2272	24.158	22.3038	22.7993	14.8517	18.3661	13.9247
AT1G55940	0	0.10226	0	0.0240339	0.180088	0.480541	0.325455	1.22161	1.01542	0			AT1G50710	1.43527	26.2213	7.67869	27.1683	26.6559	31.3528	31.603	26.0182	28.7028	29.7375
AT1G55950	1.19654	1.45441	0	4.3505	1.39708	2.04671	5.20263	1.701	0.154459	0			AT1G50730	10.2064	22.5345	3.54401	17.0722	28.3326	28.9737	38.8716	28.4505	22.3808	17.6537
AT1G55960	27.7161	54.4129	14.4548	38.9334	37.7548	33.4871	96.2511	34.898	37.8452	47.8051			AT1G50735	4.38555	1.69291	0.196889	0.595949	0.410618	0.552284	0	7.11262	1.75355	2.26572
AT1G55970	4.31936	17.0986	7.81348	14.583	19.3049	26.2419	31.3216	19.5683	16.7732	16.347			AT1G50740	0.239212	7.14785	0.147667	1.75279	3.52447	4.12089	2.70883	6.78094	7.56795	10.9982
AT1G55980	1.20426	4.408	1.04029	4.03975	5.07757	6.68245	5.22978	5.22254	4.82559	3.36019			AT1G50750	0	7.18547	1.72278	2.41885	2.22418	3.27122	2.79912	7.84968	4.47616	2.87935
AT1G55990	0	2.61161	0	0.654718	3.21946	7.70035	15.9182	15.1993	13.4239	14.4703			AT1G50770	0	1.95625	0.0984447	0.560893	0.273745	1.23202	0.135441	4.86459	2.9072	5.94751
AT1G56000	8.22722	15.9252	7.01095	16.1797	16.507	17.2617	16.9792	17.0251	10.5837	11.0008			AT1G50780	0.159475	2.52056	0.738336	1.61257	0.171091	0.637251	0.270883	3.98012	3.18408	5.33388
AT1G56010	6.79831	11.7452	1.56604	7.98707	6.43101	11.0749	8.62493	13.6694	10.8652	5.05839			AT1G50790	0.478424	3.83727	0.984447	2.17346	1.67669	1.7843	2.25735	7.4443	4.33773	3.06816
AT1G56020	0	8.3492	0.604986	2.05702	4.86738	4.64765	2.99875	13.916	4.91043	4.18743			AT1G50800	0	0	0	0.175279	0	1.06209	0	0.110559	1.7997	0
AT1G56030	2.71892	5.28556	0.33404	1.35994	0.5389	1.84554	0	8.64047	0.584965	0.963361			AT1G50810	0	1.95625	0.196889	2.03324	0.615926	5.31043	1.08353	6.85465	9.22921	6.93876
AT1G56040	1.77413	1.75621	0	0.038396	1.90604	2.66437	0	5.36694	2.24247	1.22578			AT1G50820	0.398686	1.91863	0	0.806284	1.74512	1.69934	1.71559	1.21615	0.46146	0.0944049
AT1G56045	318.371	355.649	143.487	439.228	398.948	306.148	397.796	325.757	312.559	383.893			AT1G50830	0	0.0752406	0.935225	0.560893	0.205309	1.5294	1.71559	1.84265	1.43053	4.48423
AT1G56050	4.07089	11.061	3.19096	9.8772	14.5145	14.3423	14.37	12.2595	6.55078	9.31822			AT1G50840	23.4428	33.9711	23.4791	50.831	45.6128	42.9083	58.33	26.6815	27.18	34.269
AT1G56060	3.08576	5.11468	0.196845	2.95898	0.230957	0.580027	3.03553	7.35134	9.65193	3.78463			AT1G50850	0	0.489064	0	0.666061	0	1.61437	0	3.98012	3.83012	2.69054
AT1G56070	159.374	191.983	69.6302	207.859	322.588	387.548	443.804	297.238	325.532	332.649			AT1G50860	0	0.865266	3.49479	0.105167	0.0342181	1.31699	0	3.64844	1.7074	1.8409
AT1G56080	14.4845	11.492	2.27712	9.09228	19.0695	20.0036	25.8097	16.102	13.0263	15.4109			AT1G50870	0	1.27909	3.15023	0.771228	0.342181	0.297384	0	4.49606	1.43053	0.37762
AT1G56085	4.41788	9.84231	13.9457	5.77377	7.21054	5.31069	1.91363	4.48602	2.94345	1.54513			AT1G50880	0.956848	1.20385	1.27978	0.666061	0.205309	0.339867	0	3.31677	1.56896	0.755239
AT1G56090	15.044	19.8805	2.91833	24.0363	15.7507	20.7993	21.6016	19.0728	18.2275	20.3115			AT1G50890	17.8612	15.6877	4.52846	16.3711	25.2188	24.0881	24.244	26.1656	30.641	26.0558
AT1G56100	6.97595	103.188	7.1656	137.236	409.493	438.775	1704.52	625.325	947.223	1586.6			AT1G50900	25.8349	25.6194	4.67613	26.0114	31.5833	30.1632	35.0341	23.3279	16.8894	20.1082
AT1G56110	2693.15	1245.87	6128.28	1521.61	926.696	703.785	500.68	512.556	425.495	637.049			AT1G50910	25.5159	25.2808	4.6269	26.2218	34.3892	31.3952	38.5105	18.8319	12.1364	20.2499
AT1G56120	1.26398	5.11196	1.71906	2.61298	6.59202	7.32013	9.03584	6.30189	6.13499	4.74006			AT1G50920	37.955	59.1391	21.9532	62.785	110.08	108.205	142.213	60.7705	66.4964	79.6305
AT1G56130	0.294596	1.84467	0.407174	1.82345	3.61885	4.19925	6.09063	6.21961	4.45252	3.11575			AT1G50940	16.7448	20.8793	7.62947	23.873	17.725	22.941	30.4291	19.8269	21.5963	27.9911
AT1G56140	6.14419	16.9734	7.46792	19.4405	27.6097	26.7471	30.305	16.8833	14.5308	16.4072			AT1G50950	17.7814	30.6229	7.08802	28.4653	25.5609	26.8495	48.2622	56.901	56.8058	66.9803
AT1G56145	4.59012	14.5619	5.09584	15.7406	20.8902	19.7794	13.1129	13.8324	8.56935	11.5839			AT1G50960	0	0.0752406	0	0.280447	0.171091	0.339867	0	2.10062	1.29209	0.236012
AT1G56150	10.5572	17.3529	1.96987	5.48356	6.42011	8.70668	0	18.7601	10.0507	15.9911			AT1G50970	24.1604	43.8652	8.07247	29.3067	57.0759	55.6958	48.2622	46.5453	47.6227	32.8057
AT1G56160	0.607721	5.17082	0.302385	6.94447	6.2679	5.64308	2.95327	3.82599	5.17765	3.10069			AT1G50980	48.56	92.8092	22.4454	89.4625	138.378	117.424	91.152	228.82	184.03	73.2582
AT1G56165	0.889943	8.01465	2.14025	11.0477	10.0013	9.8947	6.99927	5.33165	5.22707	8.911			AT1G50990	0.398686	6.95975	2.26423	3.22514	8.24657	7.05225	2.97971	8.91841	15.0436	4.48423
AT1G56170	1709.66	1399.92	726.672	1691.27	2246.63	2075.69	642.512	317.446	460.739	571.27			AT1G51000	0	0.902887	0.196889	3.75097	1.02654	1.7843	1.85103	7.77597	3.92241	1.8409
AT1G56180	10.6279	26.5171	17.7394	27.777	42.8455	39.7823	35.7962	27.7699	28.1812	22.0182			AT1G51010	0.159475	1.24147	0.295334	2.31368	1.02654	1.10457	2.25735	3.72215	2.39959	0.944049
AT1G56190	23.2578	56.5134	17.244	69.0486	94.7294	97.1808	124.121	67.9204	77.3847	102.989			AT1G51020	0	1.50481	0.196889	2.87458	1.57403	4.07841	4.15353	5.67535	2.63032	2.21852
AT1G56200	54.6608	74.6827	49.0126	80.4426	69.2512	64.0713	80.9701	45.2704	46.9667	60.5711			AT1G51030	0	2.93438	0.541446	7.46689	3.93509	8.53917	4.19868	5.08571	7.33722	3.7762
AT1G56210	17.6232	13.8953	44.4531	48.0093	11.0297	13.4014	7.74717	28.0542	27.2519	27.2208			AT1G51035	0	5.83114	0.83678	13.812	8.00704	13.1699	18.1491	8.51303	16.0588	16.2848
AT1G56220	163.259	381.669	105.641	235.327	142.577	160.076	188.872	132.077	90.3686	109.824			AT1G51040	7.09662	14.1452	7.0388	14.7585	23.6447	22.0489	15.35	26.4604	22.1039	18.409
AT1G56230	2.2495	10.8306	2.05584	6.36669	4.31052	9.39516	6.83961	8.13455	14.4895	10.6575			AT1G51050	0	0.188101	0	0.245391	0.273745	1.06209	0.0451471	1.21615	0.323022	0.424822
AT1G56233	24.2163	269.116	28.9795	267.487	150.024	173.405	475.704	720.109	520.345	769.682			AT1G51055	2.39212	3.61155	0.738336	1.68268	4.10618	2.71894	1.535	2.21118	0.369168	2.21852
AT1G56240	0.108712	2.94312	0.631075	0.790529	1.63954	1.129	0.347562	7.56163	12.3494	2.63467			AT1G51060	282.908	242.463	89.6832	224.077	234.086	209.741	320.093	283.104	238.99	277.267
AT1G56242	0.103407	2.05678	0.686034	0.429687	1.30799	0.694883	0.0661204	5.77511	10.3451	3.89105			AT1G51070	8.29268	32.4663	5.41446	32.9525	51.7378	44.0978	46.5918	31.6567	29.0259	40.3581
AT1G56260	4.83057	5.59443	4.7763	5.11462	7.00502	4.02923	3.68275	5.94269	3.05787	5.86536			AT1G51080	30.3002	15.2738	91.3567	22.6461	4.68788	6.07513	3.20544	7.33374	3.41481	5.09786
AT1G56270	0	0.765741	0	0	0.674263	1.41112	0	3.98743	3.57818	3.09371			AT1G51090	0	0.902887	1.37823	0.981563	0.3764	0.509801	0	1.14244	0.922921	0.519227
AT1G56280	186.352	192.056	80.5378	171.576	210.977	193.845	130.809	101.956	107.443	129.595			AT1G51100	0	2.70866	0.393779	4.06648	4.44836	5.18298	3.56662	2.61656	2.07657	1.08566
AT1G56290	263.711	145.979	502.735	203.874	63.5365	58.782	48.782	67.0509	88.9422	83.8532			AT1G51110	67.2983	230.387	28.2536	162.659	159.251	132.761	285.601	108.127	80.4787	109.085
AT1G56300	83.9178	64.2556	36.914	109.87	171.735	121.086	52.1422	57.0551	18.4863	23.7933			AT1G51120	0.797373	1.05337	0	0.525837	0.136873	0.934635	1.35441	3.68529	1.15365	0.37762
AT1G56310	0.524453	5.01288	2.21811	4.24956	8.3688	6.88834	7.17639	4.87277	5.00983	4.78308			AT1G51130	19.4559	22.0831	7.82636	27.7642	38.3585	30.3332	34.3118	18.4633	24.5035	19.7778
AT1G56320	0.927384	5.03843	6.53708	6.50288	6.76758	3.3048	4.15091	8.39673	5.08784	4.73167			AT1G51140	2.71107	15.4996	14.7667	18.0187	7.49377	8.49668	14.8082	18.0948	12.1826	12.9807
AT1G56330	9.82606	47.969	9.91214	45.5912	80.3745	83.3662	131.098	89.5752	103.083	133.707			AT1G51160	24.878	51.7655	10.3859	46.5541	55.3307	48.2187	51.4677	37.8848	44.6694	59.3335
AT1G56340	47.9776	108.67	27.2569	126.516	142.396	172.272	336.061	315.795	277.794	377.087			AT1G51170	3.10975	8.3517	0.689113	11.7788	12.4896	20.6894	34.6278	15.9205	34.0558	53.2916
AT1G56345	26.5941	30.9825	6.36018	26.178	18.026	25.13	16.75	23.7172	23.9793	21.8523			AT1G51172	0.0797373	2.89676	0	1.40223	0	1.95424	0	19.6058	11.5827	10.1013
AT1G56350	2.64194	3.8002	0.49107	4.06945	7.57885	8.54283	7.42712	5.296	4.79222	4.59004			AT1G51175	0	12.7909	0.984447	5.18826	0.479054	4.12089	0	54.6529	35.9016	13.8775
AT1G56360	0	0.685542	0.324939	0.101761	3.08177	3.23147	0.626357	1.85674	1.05376	0.624743			AT1G51190	0	2.18198	0	2.17346	0	1.65685	0.677206	13.8199	12.0903	5.33388
AT1G56380	0	2.17545	1.23551	1.49241	0.103544	0.780123	0	3.45789	4.3959	0.6787			AT1G51200	133.719	135.772	61.7249	158.452	195.009	190.581	147.992	119.514	123.118	108.707
AT1G56400	11.1918	19.5291	5.54201	14.3028	14.5325	14.6578	35.6782	51.8756	35.4943	49.7591			AT1G51210	5.10319	5.53018	4.57768	10.5518	15.2271	16.4836	10.9256	19.5689	17.5816	10.9982
AT1G56410	0	7.21438	0.52116	2.1036	0.88324	3.19929	0.312541	13.7554	14.0615	6.27924			AT1G51220	0	2.10674	0	0.140223	0.3764	0.679735	0	2.28488	1.47667	0.896847
AT1G56415	45.7253	102.909	2.57081	74.8738	72.5173	71.9643	250.915	504.31	245.44	453.251			AT1G51230	0	0.601924	0	2.06829	2.42949	1.95424	7.7653	23.549	11.4442	3.16256
AT1G56418	15.3913	40.1996	7.54227	34.1581	37.9499	23.9337	24.8274	253.079	109.727	45.2881			AT1G51240	0	0.376203	0	0.666061	0.3764	0.764702	1.08353	1.76894	0.46146	0.708037
AT1G56420	17.0283	26.6406	18.4442	44.0882	27.6847	21.8135	27.2206	38.243	34.9909	32.4697			AT1G51250	0.159475	10.3832	0	5.7141	0.342181	4.67318	0.406324	10.5399	28.8874	12.0838
AT1G56423	6.14615	5.95307	6.85883	12.6907	11.7389	12.0984	6.40438	18.9925	17.533	9.96896			AT1G51260	0	0.601924	0	0.981563	0.102654	0.552284	0	4.56977	5.12221	0
AT1G56430	0	0.0706786	0	0	0.373411	1.95372	0	0.51959	0	2.28442			AT1G51270	29.1838	148.073	20.575	93.0732	74.5955	59.9866	115.893	214.558	261.233	281.279
AT1G56440	3.46191	12.1936	2.35256	12.1126	17.427	13.2473	13.6813	11.7177	8.47228	11.4688			AT1G51290	5.50187	6.54593	0.886003	5.88938	10.5734	11.0032	5.91427	15.4782	18.9199	9.25168
AT1G56450	73.1378	65.9573	24.3766	86.5986	89.8441	87.6561	105.826	69.7239	84.8132	82.8054			AT1G51300	0	0.677165	0.787558	1.01662	0.787017	0.849668	0.857795	2.13747	3.36866	2.12411
AT1G56460	11.7679	8.24621	15.6076	15.8454	15.1605	14.1776	15.5999	11.0751	6.66919	13.886			AT1G51310	37.8752	54.5494	31.4039	55.283	71.4817	63.1728	56.6596	50.5622	44.6694	41.963
AT1G56500	1.85257	5.11774	0.768155	3.99933	8.90945	9.54897	15.9053	4.55589	4.42166	4.70144			AT1G51320	9.64821	6.13211	2.4119	12.4448	11.5999	10.6633	7.62986	30.0352	21.2272	10.6678
AT1G56510	2.10507	2.35285	0.0802625	0.716365	1.22423	1.99549	0.20113	1.38817	1.03073	0.694423			AT1G51330	0.159475	2.7839	0.639891	3.96131	4.3457	5.35291	1.12868	15.7362	14.0745	5.7587
AT1G56520	1.35701	2.41795	0.168803	0.140969	0.132037	1.16059	0.650772	1.67075	2.18966	1.34146			AT1G51340	22.8049	34.9869	9.59836	41.3308	55.9467	38.5325	11.1062	23.5859	31.9331	28.6991
AT1G56530	0	1.95725	0.734443	0.230004	0.258515	0.324618	0.113258	7.41915	2.74377	7.34278			AT1G51350	1.35553	10.797	1.47667	10.061	14.5085	13.7221	20.5871	20.8219	15.9204	25.2533
AT1G56540	0.240886	3.7487	0.532703	0.604742	0.234382	1.10367	0.179698	3.6894	1.29564	2.12521			AT1G51355	3.74765	3.76203	0.0984447	1.64762	3.66134	7.98688	12.6412	3.05879	3.96856	8.11882
AT1G56550	0	1.43248	0.268762	0.925844	0.0525562	0.824936	0	3.45541	1.25507	2.58367			AT1G51360	0	2.25722	2.46112	3.3303	3.0112	3.78102	2.97971	2.98509	3.27637	4.57864
AT1G56553	0	23.1835	2.1414	35.5426	38.1584	18.1409	67.6956	75.5475	36.2498	117.956			AT1G51370	3.82739	15.8005	2.06734	16.1257	16.1167	16.5685	10.6096	16.0679	17.3971	18.9754
AT1G56560	5.59577	5.00853	1.76339	7.46975	8.2487	10.6314	10.3405	14.0916	13.1467	17.0947			AT1G51380	20.8912	22.1207	6.64502	29.3768	30.112	23.7057	32.0544	20.4165	10.7982	13.4999
AT1G56570	0.457645	1.39068	0.316266	0.396178	1.92958	4.93915	6.77919	5.88625	3.79073	3.11331			AT1G51390	1.19606	16.8539	1.87045	16.0205	20.4282	19.4574	18.5555	17.4314	16.5664	16.3792
AT1G56580	20.9781	27.9331	12.5258	31.1634	58.7857	75.996	166.197	91.2778	157.877	179.014			AT1G51400	60.2814	94.2764	17.1294	67.202	85.8533	75.0682	74.267	59.2595	62.3894	76.0903
AT1G56590	17.0283	25.6128	6.86021	24.6926	30.4714	28.9762	30.3977	24.9546	21.496	28.8119			AT1G51402	47.2045	68.4313	10.7797	44.3456	58.8894	51.4474	52.0997	42.9337	42.2698	53.4332
AT1G56600	0.142028	0.902414	2.65009	0.33197	0.863706	1.38823	0	4.65105	4.21683	4.12144			AT1G51405	11.1632	5.15398	18.5076	4.69748	10.9498	8.58165	2.34765	6.1913	4.15314	1.51048
AT1G56610	32.4014	69.5331	15.3543	76.6685	54.7961	48.8879	53.8669	79.3805	91.6856	84.7907			AT1G51410	1.83396	1.16623	3.7409	0.911452	0.479054	1.23202	0.270883	2.28488	3.32251	3.7762
AT1G56612	58.8049	142.253	29.8434	166.223	142.601	143.487	137.12	160.865	190.214	164.859			AT1G51420	3.03002	4.06299	1.82123	4.38198	5.50912	5.18298	0.767501	5.85962	6.46044	0.991251
AT1G56620	0	7.94367	1.79973	8.73605	10.0301	15.4121	45.4462	38.9776	39.3956	41.6958			AT1G51430	167.289	155.786	19.4428	71.6191	177.729	155.872	126.863	44.2235	37.0091	41.963
AT1G56630	0	0.916375	0.289568	0.317392	0.0212343	0.746589	0	4.05531	2.958	3.14556			AT1G51440	0.318949	7.26071	0.196889	1.57751	2.87432	7.56205	1.85103	12.1246	6.55274	6.04191
AT1G56650	0	2.25278	0.864994	0.394019	0.59971	0.810984	1.152	3.22558	4.10057	1.08856			AT1G51450	16.1867	12.3771	19.3444	14.0223	17.7934	19.2875	20.9483	17.8	14.3053	9.20448
AT1G56660	40.5795	316.728	430.983	216.549	53.1246	47.8402	90.4128	400.682	155.241	130.17			AT1G51460	0	15.4996	3.05179	3.22514	8.93093	15.2091	31.8287	29.9614	20.4888	32.3337
AT1G56670	0.246365	3.47099	0.102154	1.98346	0.569318	2.06943	1.06333	7.00462	8.66622	2.0819			AT1G51470	0	0.827646	0.886003	0.946507	0.171091	0.807185	0	3.83271	2.35345	1.60488
AT1G56690	0	0.726077	2.6385	0.934072	1.48057	2.23944	1.81328	5.724	3.97319	1.19103			AT1G51480	0	2.18198	0	1.64762	0.342181	3.35619	0	8.03394	4.24543	2.87935
AT1G56700	17.9009	57.8132	2.15927	43.3199	36.9331	52.7892	100.154	53.0851	82.1903	85.9882			AT1G51490	0.239212	5.90638	0.0984447	3.54064	1.40294	11.513	0.541765	8.91841	16.9817	10.0069
AT1G56710	0	0.461632	0	0.749609	0.369531	1.34566	1.01994	2.96946	4.51036	1.98618			AT1G51500	4.54503	16.6282	1.27978	7.29161	28.9143	48.5161	49.0749	34.3469	38.855	49.893
AT1G56720	11.6557	16.7162	2.30338	8.45003	8.25241	13.2108	6.18432	4.65867	5.53825	8.19288			AT1G51510	127.5	101.537	73.5874	171.213	108.061	110.202	126.818	117.487	112.55	113.711
AT1G57540	2.24375	22.0387	3.51468	21.7547	33.2326	32.6684	26.4622	25.4417	20.9989	17.7285			AT1G51520	6.85741	10.1199	9.30303	16.7917	17.1775	15.8888	12.4606	12.272	8.26014	3.9178
AT1G57550	19.0956	0.904317	4.5245	0.850156	0	1.66649	0	4.98603	9.50787	5.91532			AT1G51530	0	0.338583	0	1.15684	0.92389	1.2745	0.496618	1.28985	0.599898	1.27447
AT1G57560	0	1.37257	2.94312	0.553014	0.460419	0.867224	2.11799	4.26439	7.48276	2.18798			AT1G51538	1.43527	0.865266	5.7098	2.52402	2.84011	4.71566	1.76074	6.96521	4.107	2.17131
AT1G57565	9.61292	17.7505	35.2441	40.9958	45.7823	40.644	6.7937	77.8327	61.2291	17.7472			AT1G51540	12.5985	15.6877	5.80824	16.4762	25.5952	22.6861	23.8377	15.5888	16.6126	18.5034
AT1G57570	0.948695	1.59431	1.14733	3.46988	3.26924	3.21171	0.101102	5.96059	4.38832	2.29415			AT1G51550	18.6585	26.3718	10.8289	28.0797	38.3927	37.2155	32.9122	18.1317	18.6891	24.4981
AT1G57580	1.74514	5.64742	2.89444	6.08614	23.5903	22.5404	6.69524	22.1507	27.0331	3.49799			AT1G51560	20.1735	38.7113	15.1605	45.3622	37.7426	34.4541	34.3569	16.6207	23.7652	22.374
AT1G57590	1.33865	0.907704	0	1.04297	0.82887	2.30466	1.28394	2.53325	1.53167	1.1254			AT1G51570	24.3996	14.1452	10.9766	11.6736	33.4653	32.1175	25.4178	18.5739	17.5816	21.7131
AT1G57600	8.15211	10.0431	6.99059	9.58575	11.071	12.6092	12.0223	12.7866	11.5757	8.73904			AT1G51580	12.9972	16.0262	5.7098	19.6663	26.2795	21.6665	17.4719	9.98715	15.4128	13.3111
AT1G57610	6.7107	8.35534	5.80025	7.36399	8.32282	13.3957	10.6971	12.0928	10.3098	5.78689			AT1G51590	5.58161	14.2205	1.62434	16.1607	21.3179	22.3038	29.165	16.8049	17.3048	29.0767
AT1G57620	0.140391	4.61522	2.21207	5.39616	3.68822	5.18877	10.5478	3.95595	3.9417	9.8939			AT1G51600	11.8011	8.69028	7.0388	14.5832	16.4931	15.7189	16.253	15.2203	17.2586	11.0454
AT1G57660	211.491	211.616	42.8034	153.388	292.513	290.194	311.556	192.781	176.314	225.752			AT1G51610	34.2073	38.8617	9.00769	46.7995	50.4375	45.2873	46.1403	43.2285	36.4554	30.1624
AT1G57670	0	0.717298	0	0.224779	0.105268	0.363509	0	1.12604	0.558635	2.346			AT1G51620	0	0.150481	0.0492224	0.455726	0.787017	1.44444	0.993236	1.99006	0.276876	0.424822
AT1G57680	38.7738	65.2777	32.6959	77.7781	65.1963	87.6094	76.0893	89.9786	89.9927	114.943			AT1G51630	153.973	40.7804	124.779	50.4453	42.0883	41.1664	65.373	44.4815	49.3763	78.4033
AT1G57700	14.2042	17.2416	2.99839	14.085	10.8472	13.0686	17.5869	17.2643	17.3358	21.0005			AT1G51640	0	3.83727	0.393779	3.22514	7.3569	6.415	3.20544	5.85962	4.70689	10.1485
AT1G57720	83.9681	89.6905	26.6878	108.555	131.524	120.734	167.965	87.2486	100.616	101.274			AT1G51645	0	3.57393	0.393779	2.06829	5.68021	5.26794	3.56662	4.31179	2.99949	8.07162
AT1G57730	0	4.16262	0	1.73925	0.271507	3.06838	0	16.5757	4.32249	4.983			AT1G51650	26.393	39.5013	9.84447	51.2867	42.9095	53.6566	88.714	51.2256	67.3732	88.6462
AT1G57750	4.40007	21.0379	6.73647	28.3044	5.39274	5.53106	13.6346	33.0369	50.4095	35.0779			AT1G51660	4.62476	15.2362	3.24868	14.0924	19.6754	19.2875	25.4178	19.8269	21.6886	25.4421
AT1G57765	22.7813	17.2503	15.0536	18.3386	13.335	17.3547	24.0265	15.8058	13.2979	24.6592			AT1G51670	0	1.27909	0	0.560893	0.479054	1.18954	1.12868	2.06377	1.24594	0.0472024
AT1G57770	12.6115	30.1506	9.47562	23.0501	33.8144	32.7869	57.388	35.7462	25.5215	30.903			AT1G51680	3.58818	17.3429	0.886003	12.55	15.3297	24.6404	29.7068	23.1068	44.3463	37.1011
AT1G57780	55.8437	81.904	83.6354	83.6162	106.76	87.2146	77.9627	106.216	114.663	65.5355			AT1G51690	60.3611	102.779	16.5387	86.4126	111.175	106.336	144.019	142.621	136.592	121.31
AT1G57790	14.6407	31.782	7.0498	16.1903	36.3945	32.6021	27.239	33.2338	19.6918	23.8555			AT1G51700	1.99343	13.8443	0.886003	7.29161	9.71795	11.7679	26.0499	21.4116	22.6577	20.7691
AT1G57800	51.6556	20.8586	17.5921	25.129	32.7103	35.632	34.4345	45.049	44.0672	33.505			AT1G51710	21.5291	36.6422	4.28235	43.1888	63.4746	63.0879	83.477	71.9738	64.0968	67.4995
AT1G57820	15.8377	15.2329	18.3362	22.7681	17.1997	19.3267	17.6045	17.065	14.1212	16.7441			AT1G51720	13.2364	29.72	5.31602	26.8177	44.8258	42.2285	64.3798	60.2177	49.6531	56.5013
AT1G57835	0.660125	2.55305	2.73717	3.25733	0	1.10899	0	8.29505	3.72811	1.15777			AT1G51730	53.0253	67.7165	9.94292	69.4105	93.1418	78.8917	86.6824	57.4537	55.0061	70.8037
AT1G57860	81.1984	116.793	41.5056	102.886	185.451	183.913	173.549	132.351	127.069	143.882			AT1G51740	6.06003	19.0735	3.10101	18.5095	21.0099	23.2384	14.9888	24.8389	29.072	22.0907
AT1G57870	5.47014	10.6499	0.840059	10.0571	16.094	15.5062	17.7846	10.5359	12.7588	11.7766			AT1G51745	29.8217	29.5695	21.8547	31.7956	30.8648	26.7646	27.5397	35.6368	25.7956	19.0226
AT1G57906	0	0.993027	0	0.878638	0.154305	0.581285	0	3.54274	2.38836	0			AT1G51750	0	1.61767	0	1.57751	0.239527	1.31699	0	9.13953	9.69067	3.44578
AT1G57943	0	0.313853	0.942164	1.0622	0.165815	0.763454	0	7.15254	3.81311	1.15933			AT1G51760	8.29268	14.2581	4.47924	14.8637	25.8347	35.5161	43.1606	40.9805	46.9305	56.5485
AT1G57980	2.045	4.51948	0	3.42801	3.75346	5.67858	4.75495	9.95798	6.29963	4.92055			AT1G51770	0	1.65529	0.196889	0.140223	0.171091	1.35947	0	5.26997	3.36866	1.69929
AT1G57990	0	3.31136	0.171387	1.9859	0.301632	1.13628	0	7.08263	3.00131	1.9112			AT1G51780	0	0.714785	0	0.666061	0	0.807185	0	4.49606	1.52282	2.02971
AT1G58025	15.3695	20.1611	9.77789	15.7172	25.121	20.9646	28.5427	13.0109	12.993	19.3599			AT1G51790	0	1.69291	0.147667	1.33212	0	1.48692	0.586912	14.4464	3.83012	3.02096
AT1G58030	13.8971	29.5062	3.81413	25.9001	22.5204	25.0851	33.5344	31.2301	34.384	29.9871			AT1G51800	0	3.95013	1.47667	1.1919	0.102654	1.31699	0	11.1296	10.0137	5.14507
AT1G58037	0	0.986997	0	1.34543	0.304181	2.34633	0	8.02679	3.80495	4.55728			AT1G51805	7.65478	19.4121	0.295334	5.0831	3.14807	4.20586	2.66368	16.0679	9.9214	7.694
AT1G58050	0	0.92586	0.56374	1.04285	1.06137	2.09572	1.36466	1.76582	1.23465	0.83685			AT1G51810	0	1.42957	0	0.455726	0.171091	1.35947	0	5.5648	3.32251	0.802442
AT1G58055	78.9051	216.324	11.4744	89.3497	138.449	158.773	296.982	281.947	165.095	325.79			AT1G51820	1.67448	4.62729	0	1.43729	0.54749	1.7843	1.21897	9.58177	10.8905	6.56114
AT1G58060	1.12062	5.2176	2.06192	5.57205	8.58093	9.93362	11.0915	5.6836	6.12537	6.73753			AT1G51830	0	2.67104	0.443001	0.771228	1.98465	1.86927	0.361177	10.3925	9.78296	5.28667
AT1G58070	8.24817	18.7119	9.12015	23.3035	35.3242	31.4543	4.63476	37.3086	55.7373	17.0566			AT1G51850	0.558161	1.12861	0	0.245391	0.239527	0.807185	0	10.5399	5.49138	0.849644
AT1G58080	56.5653	87.522	23.2289	108.53	89.4808	91.0408	87.1763	62.5004	99.2891	91.2588			AT1G51860	0	3.68679	0.886003	1.22695	0.205309	1.82679	0.406324	14.6306	6.46044	6.37233
AT1G58100	32.3143	31.8112	27.7602	29.2105	32.3972	46.6252	36.1306	49.8989	51.1051	48.2777			AT1G51870	0	6.58355	2.11656	0.631005	1.06076	2.08169	0.180588	10.5031	6.22971	1.18006
AT1G58110	1.08914	3.27957	0	1.89515	4.0005	4.12521	9.88915	5.52972	3.19854	7.05044			AT1G51880	3.10975	10.9099	1.18134	2.41885	0.479054	2.20914	0.0451471	27.0501	14.859	17.3233
AT1G58120	3.20029	30.1767	25.8319	32.9868	6.02016	36.1033	2.00085	20.5811	97.9547	38.0089			AT1G51890	0	2.5958	0.393779	1.29707	0.410618	2.33659	0	11.9035	9.8291	9.48769
AT1G58122	3.20029	30.1767	25.8319	32.9868	6.02016	36.1033	2.00085	20.5811	97.9547	38.0089			AT1G51900	0	10.8346	3.49479	1.89301	1.95043	2.20914	1.98647	19.4215	13.9822	10.6206
AT1G58150	0	7.50965	0	2.56723	13.6258	15.6003	0	3.7641	2.12675	0			AT1G51910	3.50844	21.0297	4.43001	20.5427	22.9946	22.2613	56.8402	42.602	37.1476	20.3915
AT1G58160	13.2135	16.33	8.79506	31.2458	19.2851	23.579	4.00213	9.79816	10.6606	12.9734			AT1G51915	0	0.188101	0	0.175279	0.718581	0.169934	0	1.91635	1.29209	1.32167
AT1G58170	0	2.7385	0	0.10727	0.602837	2.14479	0	7.0252	3.99891	4.21484			AT1G51920	4.22608	0.300962	0.246112	0.0350558	0.171091	0.424834	0	2.28488	0.553752	0
AT1G58180	26.2564	38.7349	11.2547	26.036	11.3471	14.9151	7.15162	14.8888	13.4695	10.6998			AT1G51930	1.35553	0.790026	0.147667	0.210335	0.0684363	0.297384	0	1.40041	1.52282	0.283215
AT1G58190	0.0195478	1.64163	0.42148	0.213221	0.2853	0.823979	1.13743	2.42162	1.21122	1.42124			AT1G51940	1.19606	3.76203	0	2.17346	2.18996	4.71566	5.86912	10.1714	6.18357	5.61709
AT1G58200	16.0721	47.1631	13.0584	48.4125	56.4758	62.3099	42.2049	25.0661	40.3288	30.902			AT1G51950	0	1.58005	0.83678	1.08673	0.684363	1.74182	0	3.72215	7.29107	1.9353
AT1G58210	11.9018	6.88545	12.9049	9.40136	5.79023	7.06939	4.95404	5.959	6.72431	7.56961			AT1G51960	10.2861	10.7594	2.90412	10.4466	14.5427	10.1111	1.85103	8.62359	4.98377	7.6468
AT1G58220	7.7413	9.39249	3.38964	10.0845	19.5387	16.8736	21.2055	11.2094	15.7091	11.9282			AT1G51965	4.62476	24.4908	1.329	21.0686	39.4535	45.4148	40.0906	27.5292	30.6871	22.61
AT1G58230	2.05099	5.24873	0.897158	5.60166	7.37938	7.45572	11.7381	6.59117	7.52813	6.24564			AT1G51980	14.1135	42.8119	10.5336	44.556	84.3819	85.774	111.558	60.5862	75.2642	93.1776
AT1G58235	305.018	710.53	190.58	924.814	699.246	666.706	641.051	1174.79	1371.28	1432.84			AT1G51990	1.75422	1.39195	2.26423	1.15684	0.205309	0.722218	0	8.80785	5.49138	3.68179
AT1G58242	0	0.596938	10.1545	5.4248	0	1.76008	0	2.37703	1.62714	0			AT1G52000	0	0.639545	0	2.94469	0.205309	1.65685	0	10.0609	6.4143	2.92655
AT1G58250	1.95913	7.96753	2.55427	6.76124	13.1078	13.5291	13.515	8.48549	10.3245	10.7236			AT1G52010	0	0.790026	0	0.701117	0.273745	1.35947	0	5.08571	2.39959	2.02971
AT1G58260	0	1.54872	0	0.406316	0	0.597352	0	2.41608	0.925652	2.53609			AT1G52020	2.07317	5.04112	0.492224	1.68268	1.06076	6.58493	0.225735	16.9524	12.2748	5.38108
AT1G58265	0	6.40888	8.10064	0	0.297014	1.8648	0	9.45391	0.591071	0			AT1G52030	9.24953	5.49256	7.13724	29.5521	45.4759	58.4147	110.475	74.7378	91.9229	114.56
AT1G58280	0	2.12594	0	1.06593	0.561591	1.3712	2.95245	2.31175	2.89746	2.53584			AT1G52040	0	2.2196	0.787558	2.52402	3.28494	7.64702	19.9099	21.0062	20.212	27.047
AT1G58290	28.4279	50.8094	20.046	35.6406	49.3113	48.1281	85.0292	33.7575	36.3917	27.0638			AT1G52070	0	0.526684	0	0	0.239527	1.35947	1.17382	1.36356	0.276876	0.236012
AT1G58310	0	0.571934	0	0.179227	0.16787	1.52826	0	2.40885	2.2828	2.69582			AT1G52080	0	2.14436	0.0984447	1.8229	3.45603	4.88559	4.06324	2.65341	2.07657	3.58739
AT1G58320	0	1.0954	0	1.67341	0.0602837	0.45419	0	1.57281	3.19913	2.29182			AT1G52087	0	1.76815	0.344557	0.42067	0.0342181	1.2745	0	4.9383	3.87627	1.55768
AT1G58330	0	4.96597	0	2.25091	0.54659	0	0	8.8823	10.2558	2.14964			AT1G52100	0	0.376203	0	0.490782	0.102654	0.934635	0	2.17432	1.29209	0
AT1G58340	0.120294	2.72498	1.39662	3.7177	0.497446	1.87393	0	16.5207	5.59026	7.40349			AT1G52110	0	1.61767	0.590668	1.29707	0.821235	1.18954	0.451471	5.97018	7.29107	6.74995
AT1G58350	17.1432	25.7751	8.48715	28.8429	32.6538	32.9369	31.5639	30.1765	29.5063	21.105			AT1G52120	2.79081	0.639545	0.295334	1.01662	0.0684363	0.807185	0	3.27991	2.63032	1.18006
AT1G58360	17.1544	18.671	4.6097	14.2258	23.049	27.7507	27.9165	31.5486	26.7537	37.0713			AT1G52140	0	0.451443	0	1.29707	0.342181	0.764702	0	2.10062	3.46095	0.0944049
AT1G58370	0	2.44281	0.746294	0.365815	0.418776	1.62538	1.40104	3.99292	4.672	1.1978			AT1G52150	8.1332	12.4899	0.639891	11.288	4.75632	8.4542	8.39736	21.301	15.0898	16.2848
AT1G58380	38.2268	52.9991	17.9309	64.9647	99.3795	110.342	144.443	81.6359	70.5495	90.7392			AT1G52155	0	3.3482	0	0.806284	3.11385	3.82351	6.77206	5.04885	5.44523	2.12411
AT1G58390	3.60824	1.71539	0.0695877	0.631986	0.142882	0.563882	0.0536553	6.53963	4.57655	2.5153			AT1G52160	16.7448	21.3307	3.19945	19.8767	21.7627	20.6469	17.2913	15.8099	12.8286	11.0454
AT1G58400	0	1.915	0	0.257187	0.048178	1.78467	0	5.90774	4.53815	1.61054			AT1G52190	33.1707	32.203	7.4818	29.517	15.7061	17.2058	6.50118	12.3457	9.59837	7.7412
AT1G58410	0	1.36836	0	0.395816	0.0926838	1.10564	0.517721	2.82921	3.71964	0.698641			AT1G52210	0	2.93438	0	0.175279	0.0684363	1.82679	0.812648	1.80579	0.599898	1.08566
AT1G58420	4.74861	2.84226	1.96898	1.43878	0.577549	2.29656	0	10.6483	0.510822	3.40709			AT1G52211	0	0.526684	0	1.29707	1.02654	0.764702	0.677206	5.82277	5.2145	1.9353
AT1G58430	0	5.20012	0	0.246903	0.185006	2.09081	0	7.04716	5.70664	0			AT1G52220	58.6069	92.2825	15.6527	86.8683	52.08	42.8658	81.8517	61.655	31.2409	42.9542
AT1G58440	16.8354	29.0763	11.359	31.1895	45.2432	45.8019	43.6017	18.15	19.1322	17.7149			AT1G52230	42.8987	77.0839	9.99214	62.154	60.4292	59.4343	96.9308	55.0583	47.2997	55.1325
AT1G58470	3.4533	7.81797	9.01042	14.4807	9.58845	13.2751	9.5864	13.6841	13.5908	9.93771			AT1G52240	11.1632	11.1356	0	7.92262	4.92741	6.79735	2.70883	11.0559	13.1055	14.2551
AT1G58520	0.635801	5.79616	0.763143	12.0104	8.77484	7.47178	6.63308	12.5214	16.1232	8.8142			AT1G52260	0	1.12861	0	0.876396	2.12152	2.71894	4.01809	2.57971	5.90669	3.16256
AT1G58590	2.93362	17.4879	0.384128	0.160395	3.60557	7.82883	1.38218	4.38991	1.39519	7.68085			AT1G52280	1.99343	6.84689	1.82123	41.9969	1.91622	4.50324	2.07677	34.6049	28.6567	19.2114
AT1G58602	1.617	3.99107	0.91486	5.10214	2.35633	2.83422	4.26621	5.0716	5.31103	3.3155			AT1G52290	5.82082	9.32983	1.27978	3.85614	3.45603	5.09801	5.3725	19.9006	18.2277	8.96847
AT1G58643	0	0.0382146	0	0.215555	0.201896	1.22535	0.176905	1.54513	0.892851	0.749909			AT1G52300	247.265	158.758	66.6963	158.347	223.136	200.309	206.051	168.86	141.853	197.165
AT1G58684	101.665	68.9459	14.5475	41.4164	117.685	141.019	202.22	64.1662	75.6539	110.417			AT1G52310	19.6951	33.783	7.53102	31.1646	43.7308	40.3592	49.5264	29.4455	27.2262	18.2673
AT1G58766	0	0.982712	0.356038	0.637141	0.835476	1.87341	0.352957	2.61571	3.28569	0.74321			AT1G52315	0.478424	3.53631	0.984447	2.31368	0.992326	4.07841	1.21897	4.20124	2.72262	0
AT1G58807	5.1702	16.1806	1.26278	2.5935	11.0604	16.3548	36.3878	4.56674	4.98271	5.62366			AT1G52320	54.5403	18.3963	45.4322	22.9966	26.5533	29.6534	13.2732	20.7482	16.4741	16.1904
AT1G58808	0.460217	1.9252	0	0.478085	0.575731	1.96802	0	1.26843	2.03686	0.0419305			AT1G52330	0	1.39195	0.590668	1.05167	1.02654	1.69934	0.361177	6.67038	4.24543	1.55768
AT1G58848	8.05071	13.4668	1.28923	2.97041	8.03592	8.42872	19.0113	4.87675	5.80545	4.65647			AT1G52340	21.0506	30.3972	9.74603	26.8528	30.0435	27.2319	29.4359	40.096	39.1318	27.4718
AT1G58936	0	0.0382146	0	0.179629	0.201896	1.09859	0.35381	1.12373	0.758924	0.529347			AT1G52342	0	0.865266	0	0.210335	0	0.722218	0.496618	2.61656	2.03043	0.566429
AT1G58983	99.4718	66.2476	15.374	43.0212	118.219	138.705	218.599	66.6458	75.8469	104.441			AT1G52343	0	1.54243	0	0.315502	0.0684363	0.679735	0	2.506	2.86105	0.519227
AT1G59077	0	1.01873	0.203878	0.702329	1.07644	2.44055	0.392998	2.59001	3.0149	0.666375			AT1G52347	1.03658	5.34208	0	3.54064	5.23537	5.14049	6.18515	2.76397	3.69168	5.09786
AT1G59124	4.63902	16.1415	1.32152	1.98651	10.2852	14.1049	31.8818	4.45886	5.43984	4.78801			AT1G52360	272.383	221.471	466.579	256.048	258.929	244.662	283.975	270.427	294.689	271.131
AT1G59218	3.1902	6.49741	1.37467	1.26714	3.60619	5.12061	11.9993	2.44544	3.93647	3.75008			AT1G52370	39.3105	60.7944	12.0595	51.2516	74.9719	65.2545	65.4633	56.0165	75.3565	45.3616
AT1G59312	0	0.0764292	0	0.107778	0.269195	1.14085	0.35381	1.01838	0.892851	0.529347			AT1G52380	54.3011	49.3578	97.9033	62.154	48.008	55.6533	64.6055	63.8293	60.682	52.4419
AT1G59359	108.978	69.8535	18.0917	41.4785	123.363	142.385	210.865	68.0029	77.4119	107.685			AT1G52390	0	0.865266	0	0.911452	0.0684363	0.212417	0	1.51097	3.36866	2.87935
AT1G59453	0	0.847489	0.130947	0.304633	0.460917	1.00596	0.663489	2.82882	2.46055	0.719325			AT1G52400	0.87711	7.33595	0.738336	3.0148	21.0784	30.673	119.414	64.161	78.8174	132.497
AT1G59500	0	14.3974	3.43017	10.6348	21.2298	22.2784	31.1207	50.681	39.6453	20.1807			AT1G52410	0	3.68679	1.91967	5.60893	7.15159	10.9607	34.673	21.7432	43.6541	35.1658
AT1G59510	12.8348	10.8551	5.81311	12.6151	8.83781	9.52951	11.4264	13.2834	13.828	7.87081			AT1G52415	0.239212	3.42345	0.344557	0.595949	0.171091	0.297384	0	3.1325	1.43053	3.30417
AT1G59520	16.6654	23.0696	6.10318	19.4449	33.9103	32.9392	34.0881	17.7099	20.5512	25.7766			AT1G52420	25.7551	16.6282	1.329	11.6736	23.3026	22.0489	25.9144	25.3917	23.4422	33.5609
AT1G59540	8.78311	10.6993	9.36793	11.0616	17.4909	14.0604	12.1456	10.5304	6.31781	5.53412			AT1G52430	2.31238	2.82152	0.984447	2.41885	2.2584	3.95096	1.08353	5.97018	6.09128	2.59613
AT1G59550	0	0.851122	0	0.200037	0	0.705809	0	2.08566	2.32	4.33927			AT1G52440	0	0.489064	0	0.140223	0.102654	0.339867	1.30927	1.84265	0.830629	1.13286
AT1G59560	15.0685	24.6078	6.02688	27.1166	27.377	29.4896	45.2337	34.3593	45.7025	38.2283			AT1G52450	1.43527	5.83114	2.36267	4.48715	5.44068	8.28427	2.25735	6.59668	5.30679	3.8234
AT1G59580	20.8986	21.4838	6.88408	19.7054	24.8688	26.0677	20.4402	13.679	16.2617	14.9075			AT1G52470	10.6848	15.6124	3.39634	21.3841	6.19348	8.53917	5.50795	11.4981	23.5345	28.0855
AT1G59590	0	5.51518	0.233186	1.16842	0.410393	1.11655	0	4.99669	1.81489	0			AT1G52490	0	5.64304	0.492224	3.96131	12.1132	8.02937	2.12191	2.39544	2.58418	1.79369
AT1G59600	104.874	59.8676	179.825	73.0327	36.5558	40.0717	45.2831	40.18	34.2612	35.7876			AT1G52500	165.854	208.905	110.504	217.872	190.835	175.117	199.595	169.155	135.854	146.988
AT1G59610	12.3816	15.5511	9.00366	22.4897	30.4708	31.9591	25.5222	28.7318	39.0817	33.1515			AT1G52510	42.7392	52.0288	12.5517	34.4949	59.608	70.0976	117.924	38.2902	37.6552	42.671
AT1G59620	3.13845	2.51787	0.713064	2.52339	1.96609	3.67697	3.79365	4.30008	2.46966	3.50968			AT1G52520	9.16979	7.22309	8.8108	8.30823	7.11737	13.8921	16.3884	10.7611	15.0436	6.23072
AT1G59630	8.26938	1.34989	4.20813	2.6357	1.92009	2.18144	0	5.05724	5.94389	8.74999			AT1G52530	2.23264	3.68679	0.0984447	4.76759	6.56988	5.73526	7.35898	4.71718	2.99949	3.35137
AT1G59640	1.65992	0.837364	0	2.39912	2.45777	2.73351	2.03048	3.51762	4.23893	2.48553			AT1G52540	66.8199	58.8757	18.9506	63.5212	63.7142	61.0487	30.384	36.3002	33.1328	30.6344
AT1G59650	5.75116	11.5662	2.09852	10.5628	13.6763	14.3065	18.387	21.1637	15.442	16.8725			AT1G52550	4.54503	8.12598	3.19945	5.43365	7.39112	6.6699	3.9278	7.11262	6.9219	7.93001
AT1G59660	40.6727	58.5359	33.063	52.0602	87.3285	79.3174	94.7986	64.1625	60.3031	36.2488			AT1G52560	1.59475	1.12861	0	0.210335	0.136873	0.297384	0	3.09565	0.553752	1.41607
AT1G59670	55.9638	98.0033	82.6261	199.726	263.923	222.52	50.4014	163.638	215.196	54.5353			AT1G52565	0	7.90026	0.541446	4.87276	2.36105	3.14377	2.34765	6.30185	6.22971	8.02442
AT1G59675	0	2.26767	0	1.46565	0	0.313418	0	10.0284	3.97366	0.818012			AT1G52570	7.89399	8.05074	0.393779	6.48533	11.5999	12.3627	12.28	10.8348	18.5968	14.0663
AT1G59680	0	0.540825	0	0.127108	0	0.298993	0	4.90768	3.3959	2.02894			AT1G52580	0.0797373	3.61155	0	1.92807	2.73745	4.75814	1.80588	5.60165	9.36764	2.83215
AT1G59690	0	1.58403	0	0	0	0.525436	0	6.40472	0	4.02269			AT1G52590	0.478424	6.54593	1.47667	6.94105	9.92326	7.73198	9.07457	7.66541	9.27535	10.2901
AT1G59700	6.33053	6.16944	5.17692	2.83147	3.84975	5.31755	5.84691	7.85666	6.92344	5.83184			AT1G52600	12.6782	19.3368	6.98958	26.2218	38.7691	38.5325	37.4721	46.5453	43.1465	37.2899
AT1G59710	33.5568	54.198	24.2913	46.8557	49.4851	52.8472	57.4241	66.7189	61.0291	78.9856			AT1G52610	0	3.46107	1.47667	0.911452	0.479054	1.35947	0	7.59171	8.81389	1.69929
AT1G59720	11.5852	18.8447	10.4429	13.829	13.6178	12.5722	18.5884	32.1862	28.7024	25.0572			AT1G52615	0	2.74628	0.83678	1.12179	0.273745	1.69934	0.632059	4.90144	1.66126	3.8706
AT1G59722	0	1.21482	0	0.856548	0.267424	1.51112	0	16.3264	6.03145	1.40231			AT1G52618	65.9427	25.4313	30.4686	31.2347	27.1008	18.6502	9.34545	25.4285	27.3184	28.8879
AT1G59725	0	3.29289	0.659003	2.32176	0.0483253	0.728186	0	11.2969	2.24396	3.54768			AT1G52620	0.797373	4.43919	0	1.57751	3.86665	6.96728	4.01809	5.34368	3.04564	1.69929
AT1G59730	0	5.01225	0	6.09795	1.21154	1.52133	2.16106	2.61905	5.05167	0.340341			AT1G52630	4.78424	9.74365	5.21757	11.0426	16.5616	14.3594	11.5577	10.282	11.8595	12.2726
AT1G59740	0	1.65666	0.642604	0.962465	0.163905	1.07024	0.25851	5.35392	3.19655	2.77182			AT1G52640	1.75422	1.69291	7.97402	3.78603	5.16694	6.79735	3.07	5.5648	5.72211	5.90031
AT1G59750	27.2026	50.6481	14.0727	31.3002	46.6857	49.2637	42.0215	37.7677	31.7761	39.6653			AT1G52650	1.9137	2.14436	0.787558	2.31368	2.84011	4.46076	1.21897	1.47412	1.01521	0.236012
AT1G59760	7.06846	14.8319	4.29582	14.3014	24.0964	21.8244	31.8827	24.1625	17.8537	18.8785			AT1G52670	52.6266	80.5074	22.5438	89.3223	88.1117	68.6532	47.585	32.9097	35.4863	43.143
AT1G59780	0	0.530709	0	0.628274	0.276924	0.369467	0	3.64861	1.12514	1.04371			AT1G52680	0	1.05337	0	0.350558	0.136873	1.95424	0	1.69524	0.969067	1.74649
AT1G59790	1.01054	9.964	5.22157	11.1842	10.8536	9.78244	10.5374	10.3797	11.5397	14.7242			AT1G52690	22.3264	3.57393	0.0492224	5.32849	1.60825	2.20914	0.632059	6.44927	3.87627	1.55768
AT1G59800	158.685	299.937	79.8004	440.092	600.17	479.969	213.922	439.827	514.606	173.846			AT1G52695	51.1913	30.9615	12.6994	45.2921	87.5984	75.578	18.6458	89.6632	55.5598	18.5034
AT1G59810	0	2.27833	5.12953	2.76659	0.668717	0.839709	0.769048	13.5213	2.77246	3.50659			AT1G52696	30.4596	37.3946	1.37823	50.6907	106.453	96.8197	26.0499	69.8732	70.465	17.2761
AT1G59820	4.04439	5.98279	2.02861	7.50494	10.3061	12.244	9.83327	11.6331	17.1465	12.1585			AT1G52700	0	1.69291	0.492224	0.911452	0.307963	0.977119	0.0902942	1.14244	1.01521	1.8409
AT1G59830	16.8169	38.3989	20.9191	36.0218	31.6758	33.5931	37.8259	41.784	38.3261	49.8775			AT1G52710	7.73452	19.713	1.27978	11.8138	11.292	13.4248	13.4087	8.54988	3.59939	6.27793
AT1G59840	6.82213	7.59475	0	5.15659	9.68444	10.3569	8.36631	4.91119	4.0418	4.02626			AT1G52720	14.5919	9.17935	0.393779	4.2067	11.4289	10.7908	8.6231	5.30682	10.0598	9.53489
AT1G59850	5.1667	5.70923	1.64246	5.50148	10.0544	10.9945	5.89157	5.90219	5.28007	6.81002			AT1G52730	44.8124	56.8442	24.0205	53.9509	80.3784	59.2219	72.0548	51.5204	52.6065	65.1866
AT1G59860	15.2522	15.6178	20.7435	26.3016	19.4903	20.3743	14.0436	15.7972	30.4518	12.8402			AT1G52740	82.7673	89.9125	37.6551	92.302	80.8917	80.8459	86.7276	58.7067	61.2819	73.7774
AT1G59865	33.1367	17.7334	134.688	39.5945	13.0848	9.2592	11.2117	10.7884	9.30317	3.98033			AT1G52750	2.87054	7.37357	0.886003	6.73072	15.6719	18.4803	40.6775	23.8807	24.0421	24.9229
AT1G59870	0	7.4185	0.394544	1.55134	1.77451	3.26165	0.557721	3.05964	2.5419	2.46113			AT1G52760	3.90713	9.40507	0.83678	5.99455	21.2495	27.3168	41.8514	22.296	29.2104	38.8948
AT1G59890	0.826088	4.69775	1.13621	2.86751	4.46982	6.26512	10.8993	6.67995	7.47765	6.84912			AT1G52780	0	8.46456	1.57512	3.8912	4.99585	8.53917	13.0927	8.54988	17.1202	15.4352
AT1G59900	16.146	46.5999	9.12935	41.9616	44.3563	44.5241	65.3377	45.8317	45.6932	46.7707			AT1G52810	0	0.300962	0	0.701117	0	1.82679	0	1.99006	0.553752	0.472024
AT1G59910	11.1278	9.87351	2.73717	9.2087	18.5808	25.4636	24.4213	22.4074	25.1381	20.5693			AT1G52820	18.5788	33.2187	6.49735	29.9377	20.6678	21.0293	13.9956	20.4902	25.288	25.0645
AT1G59920	38.9424	83.4244	14.0146	45.7973	113.494	108.625	140.476	76.6613	74.6933	78.4921			AT1G52825	8.05347	3.1601	2.60879	3.75097	4.82476	6.07513	4.83074	4.71718	3.87627	5.42828
AT1G59930	30.1252	147.972	13.7099	85.4884	172.118	172.14	163.498	120.867	138.716	134.96			AT1G52827	0.637898	3.79965	0	2.80447	0.958108	1.69934	1.35441	1.17929	3.41481	1.8409
AT1G59940	0	0.536188	0	0.504075	0.209837	1.25159	1.65477	6.46011	5.56781	1.85681			AT1G52830	0.318949	22.2712	14.8652	7.46689	0.615926	1.06209	3.20544	18.6844	1.1998	1.03845
AT1G59950	0	1.77064	0.379668	0.267525	0.0835242	0.244724	0	1.77238	2.32704	1.67893			AT1G52840	0	0.112861	0	1.08673	0.821235	0.679735	2.84427	9.47121	4.84533	5.09786
AT1G59960	0.472941	7.09869	0.980511	10.3992	2.76103	6.30806	9.57623	17.2885	12.5154	13.2214			AT1G52850	0	2.7839	0.344557	2.90963	0.3764	1.48692	0	20.5271	19.1967	9.48769
AT1G59970	0	4.93623	1.26497	7.97956	5.61869	4.45955	5.08575	24.893	25.6681	35.578			AT1G52855	0.318949	1.69291	0.689113	1.47234	0.410618	1.0196	1.21897	1.43726	4.19929	2.87935
AT1G59980	25.9023	54.591	15.6337	57.4779	55.2774	47.3461	33.7128	29.8035	35.613	41.1201			AT1G52870	11.4024	24.1146	5.95591	19.9468	28.709	30.8005	29.4359	19.4584	23.1653	26.1502
AT1G59990	2.74611	9.30381	0.429683	10.9265	15.3512	14.1171	8.68019	13.0216	11.1698	11.3675			AT1G52880	3.03002	16.7786	1.52589	9.28979	14.5085	21.0293	21.8512	23.6964	34.1942	24.7341
AT1G60000	40.3931	88.4286	22.5994	80.1147	68.9139	58.5635	72.708	83.0156	58.571	57.1695			AT1G52890	91.5384	42.3228	59.313	75.2649	41.3013	42.4409	17.9234	21.7432	19.4275	22.374
AT1G60010	35.6833	35.0492	34.5735	67.5225	70.6087	67.3784	37.1058	18.2389	29.933	37.3167			AT1G52905	15.8677	12.7157	6.79269	17.1423	18.204	12.83	8.21677	13.783	10.1521	11.8006
AT1G60030	0	2.33966	0.08073	3.13497	4.78337	6.18489	11.2977	11.7137	16.8705	16.8564			AT1G52910	0	1.76815	0.295334	1.57751	0.410618	0.339867	2.03162	3.39047	1.7997	0.141607
AT1G60040	0	1.51355	0	2.31221	1.33274	4.1838	2.84643	26.8607	10.2773	17.7989			AT1G52920	0.159475	4.17585	1.37823	1.75279	9.27312	6.24506	11.964	6.55982	2.58418	3.8706
AT1G60050	0	1.08865	0.394422	0.458789	0.0330552	0.622612	0	8.07218	3.99074	1.43			AT1G52930	45.6097	31.4506	18.2615	39.1924	39.3166	35.3462	27.5397	18.8687	15.5512	30.9176
AT1G60060	8.75286	33.5419	5.1648	27.1323	10.1816	14.0533	5.52499	12.7621	14.703	13.92			AT1G52940	0.0797373	1.05337	0.83678	1.08673	0.239527	0.849668	0.902942	1.40041	2.9072	1.55768
AT1G60070	15.7348	47.8553	14.8002	39.4711	46.8752	45.7781	47.6587	37.2094	45.5854	46.8085			AT1G52950	0	0.376203	0	0	0	1.31699	0	1.43726	0.969067	0
AT1G60080	10.0412	18.5269	3.95793	20.9265	23.7317	22.189	24.8103	16.6788	13.042	7.82711			AT1G52960	0.0797373	1.39195	0.393779	1.40223	0.787017	2.20914	2.25735	12.4194	20.4427	20.3915
AT1G60090	0	0.227749	0	0.0917607	0.0286487	0.971305	0	0.687652	2.69858	1.08914			AT1G52970	0	0	0	0.210335	0	0.254901	0	2.46915	1.98428	0.566429
AT1G60095	0	2.4375	2.71782	1.11302	0.705216	1.30906	1.04778	5.82372	6.91536	3.33622			AT1G52980	36.4399	49.2826	7.82636	56.6502	85.1347	66.8689	111.829	64.8243	59.8514	76.468
AT1G60110	0	1.46746	0.112954	0.6721	0.0993966	1.33133	0.522558	4.70245	4.00003	1.04242			AT1G52990	0	3.46107	1.18134	0.280447	0.273745	1.0196	0	4.31179	0.738336	5.52269
AT1G60130	0	0.264005	0	0.141825	0.066419	0.542116	0	3.01521	1.98266	0.0870713			AT1G53000	12.5188	19.6378	4.33157	17.1072	19.0937	19.2025	29.5262	25.8708	18.6891	25.3949
AT1G60140	0.704931	5.24769	0.984574	4.75995	3.88074	5.757	3.9381	5.72644	4.52595	6.08123			AT1G53010	0	0.300962	0	0.350558	0.0342181	0.339867	0	2.13747	3.78397	1.74649
AT1G60160	16.801	23.3173	4.10225	14.8608	39.9578	46.1186	20.6309	13.6662	10.24	6.22447			AT1G53020	0	1.35433	0	0.946507	0.444836	0.764702	0.270883	6.52297	4.70689	6.04191
AT1G60170	49.7596	54.7694	35.1261	62.9665	63.2821	61.5102	63.9904	53.6074	52.3783	51.1172			AT1G53023	0	1.54243	0.492224	0.911452	0.342181	1.74182	0.180588	7.99709	7.56795	2.87935
AT1G60190	0	1.13633	1.59899	1.73594	2.15749	4.00486	0.616446	3.68735	1.9912	3.27924			AT1G53025	9.24953	35.6264	8.22014	43.0135	37.7768	43.5455	58.4655	40.5751	42.3621	45.456
AT1G60200	2815.5	3428.79	12525.7	3969.93	1085.28	972.25	718.397	1400.83	1435.2	1391.06			AT1G53030	3.4287	4.17585	1.87045	4.97793	3.49025	5.52284	2.25735	7.18632	5.99898	7.17477
AT1G60220	9.33142	29.061	8.55965	30.4264	31.8708	31.5508	73.2563	37.766	32.2038	42.0721			AT1G53035	4.54503	3.12248	1.08289	4.90782	10.0944	11.1307	10.9256	10.2451	10.5213	6.93876
AT1G60230	9.9353	18.1595	4.40462	19.8307	29.0315	26.6445	24.2126	22.1758	19.1572	15.9009			AT1G53040	35.2439	42.3604	9.49992	34.6001	49.9243	40.6566	46.0952	37.2583	37.1476	43.7095
AT1G60240	0	6.49777	0	3.64693	0.683167	9.65086	0	11.8529	13.9352	6.71693			AT1G53050	3.50844	8.87839	2.55956	8.79901	19.2306	20.8169	23.6571	25.5022	23.6729	27.8966
AT1G60250	0	2.88902	1.92726	1.71007	0.0942183	0.23662	0	11.7008	3.99997	8.52249			AT1G53060	0.717636	4.06299	0.639891	5.15321	3.93509	5.01304	0.993236	10.0609	8.26014	5.99471
AT1G60260	0	5.45558	2.03559	3.73796	3.20256	5.28242	2.21162	5.55145	4.14081	2.34823			AT1G53070	39.3902	16.6282	24.7589	45.9932	68.7442	70.8623	17.6074	53.0682	46.6536	29.0767
AT1G60270	0	1.31512	0.187995	1.14804	0.413574	1.17714	0.289905	8.28686	1.82896	2.34941			AT1G53080	0	1.54243	0	0.631005	0	1.06209	0	3.759	2.67647	4.90905
AT1G60280	0	2.16874	4.18527	1.38351	0	1.11334	0	9.4664	3.89079	3.39753			AT1G53090	3.50844	9.89413	2.55956	9.11452	7.08315	10.0261	14.4471	20.306	14.7206	10.9038
AT1G60340	0	0.485199	0	0.045614	0.213618	1.12661	0	7.22301	2.55066	2.68838			AT1G53100	15.0703	13.6185	2.4119	7.537	10.197	15.6764	14.0407	21.4116	18.7353	32.1921
AT1G60390	0	4.70814	2.91644	6.92026	0.42773	2.97472	0.951376	9.03062	6.54771	3.7957			AT1G53110	104.934	67.0393	246.063	97.2449	19.915	22.6012	48.0817	123.31	85.1394	99.2667
AT1G60400	3.98871	15.8904	6.78967	11.3403	19.405	24.6876	26.7798	20.038	17.2083	13.7905			AT1G53120	21.9278	10.8723	2.95334	8.51857	11.2235	8.83655	14.6277	6.8178	4.84533	8.16602
AT1G60410	0.506235	3.58944	0.349846	6.39833	5.00776	5.82436	4.8015	12.0372	10.6736	5.16579			AT1G53130	0	1.01575	0	0.84134	0.821235	0.594768	0	2.17432	0.553752	0.236012
AT1G60420	5.51217	25.1333	10.2491	29.1433	44.9391	41.0111	45.8938	56.1487	45.4645	38.0784			AT1G53140	29.3433	9.81889	1.52589	9.0444	21.8312	21.8365	12.28	11.8666	13.0593	5.90031
AT1G60430	6.98802	17.2519	16.505	11.0268	22.5927	24.6952	30.2032	22.5449	18.8977	23.9762			AT1G53160	22.0075	19.4497	32.979	23.9782	5.33803	4.88559	4.55986	26.055	25.4726	24.5453
AT1G60440	4.04681	18.2989	4.9898	18.2816	21.501	16.1343	18.9985	19.7081	10.2073	23.0926			AT1G53163	0	3.72441	0	0.84134	0.307963	0.722218	0	10.7611	3.04564	8.21323
AT1G60450	0	2.60075	1.58585	0.382028	0.286257	0.629043	0	7.35643	2.75338	4.69081			AT1G53165	28.3067	38.0717	9.94292	42.8032	44.1756	52.5945	52.0997	51.7047	62.4356	39.2252
AT1G60460	4.60691	3.43964	2.34046	3.16896	3.43256	3.65106	4.19304	5.41549	2.06268	4.28812			AT1G53170	15.9475	8.05074	16.7848	28.7458	27.4429	23.026	6.18515	41.2753	44.9924	37.8564
AT1G60470	0	0.802341	0.451607	1.93286	1.94285	0.998035	0	7.00431	5.03799	1.44713			AT1G53180	0	2.48294	0	2.06829	0.0684363	0.934635	0	4.05382	7.33722	1.13286
AT1G60490	9.58753	23.2495	6.72369	19.7434	25.8563	27.0439	26.7493	28.1732	24.1557	22.7677			AT1G53190	11.8809	30.9239	10.2383	26.8177	26.1427	26.977	17.1559	33.9047	40.9777	29.1711
AT1G60500	0	0.644386	0	1.59419	0.298635	1.31249	0.902758	12.1234	6.69575	2.03576			AT1G53200	8.29268	16.1015	4.33157	19.2457	18.512	16.611	21.2191	22.6277	25.4726	18.9282
AT1G60505	44.7521	56.003	25.4399	54.952	60.6502	61.4182	37.9779	44.9974	39.3338	35.6112			AT1G53210	43.2974	47.2511	8.31858	47.6409	89.1382	88.6629	115.125	121.762	108.305	74.7687
AT1G60525	44.662	60.467	19.353	59.1862	69.6863	69.0701	64.6279	52.0513	44.5123	28.2275			AT1G53230	10.0469	4.17585	3.24868	6.41522	5.44068	9.85615	5.86912	12.6037	12.4594	10.3373
AT1G60530	9.92572	30.4863	4.33691	30.9333	44.0828	44.5968	46.6789	29.0443	26.659	19.2633			AT1G53233	7.41557	2.63342	5.21757	4.76759	4.68788	8.58165	3.70206	11.2401	11.075	8.35483
AT1G60545	14.3254	20.53	11.6068	19.5	20.2403	20.8222	13.4065	21.9031	18.138	25.9037			AT1G53240	68.1754	95.1417	33.4712	100.225	159.628	144.359	176.074	88.6682	128.886	154.116
AT1G60550	22.3778	47.7033	8.34334	45.8597	52.6837	44.4386	73.8051	67.3948	45.2588	52.8876			AT1G53250	55.2579	57.7095	75.3102	70.5323	51.2246	40.1043	44.1539	23.6227	28.3337	31.6728
AT1G60560	6.68185	13.2095	7.44595	17.2989	16.9901	18.2092	20.3945	17.4658	18.4975	12.4515			AT1G53260	18.4193	13.5809	2.26423	13.6718	17.8276	20.562	14.9437	9.3975	14.6283	20.3915
AT1G60570	2.04322	9.31328	8.15437	11.873	17.706	17.4748	10.7784	18.8671	21.8421	10.832			AT1G53270	4.38555	2.06912	0.541446	2.55908	3.07963	3.10129	2.48309	3.98012	5.67596	5.61709
AT1G60590	0.0522206	4.2701	1.29918	2.27842	0.228648	1.11655	0.767989	4.21557	3.87609	1.23228			AT1G53280	95.5253	131.182	40.7561	133.177	177.866	168.192	192.056	150.618	165.618	147.319
AT1G60600	5.76466	8.92988	4.15507	10.6058	17.823	13.9548	19.8081	10.996	7.16327	8.86491			AT1G53282	13.7148	10.2327	15.5543	48.7276	23.5421	19.2875	8.44251	81.9978	25.6572	7.97721
AT1G60610	33.4	24.058	26.8775	17.4769	32.468	30.5304	2.96619	12.5926	6.98626	3.6686			AT1G53285	9.32926	10.6465	23.4298	51.3918	36.2712	30.4606	9.70663	89.6264	33.502	23.3652
AT1G60620	42.934	34.379	29.2861	38.539	37.2443	28.297	31.3581	32.8507	28.2577	24.3353			AT1G53290	1.43527	17.7944	11.0258	23.838	27.1692	27.7842	10.6547	28.7822	30.2718	19.0226
AT1G60630	0	1.58262	0	0.60866	1.0135	1.31242	0.291389	8.3954	4.83217	1.99295			AT1G53300	11.6416	12.3771	2.51034	10.5869	36.0659	34.8364	25.4178	25.2811	30.3641	31.1064
AT1G60640	104.714	94.3613	147.598	109.375	91.4192	72.797	76.9283	46.5392	40.7572	52.7367			AT1G53310	7.41557	27.4252	4.67613	26.397	55.8098	69.1205	80.1361	52.4417	54.683	68.1131
AT1G60650	52.7494	70.5596	29.0191	68.3165	77.0158	74.0245	76.3709	64.0172	62.0825	62.5624			AT1G53320	16.8246	38.4103	5.31602	33.6185	37.7426	46.9017	31.7836	72.932	67.5578	40.8301
AT1G60660	0	24.505	16.9759	17.0881	28.5725	33.4965	37.7094	37.1182	26.8967	56.8845			AT1G53325	0	1.54243	0	0.245391	0.410618	1.18954	0	2.02691	0.369168	0.802442
AT1G60670	9.28366	21.3108	2.81068	18.8672	24.5181	16.3164	19.6223	20.4248	20.1874	20.9109			AT1G53330	0.478424	2.7839	0.0984447	0.175279	0.992326	1.86927	1.85103	3.61159	1.84584	2.02971
AT1G60680	0	5.69117	0.434352	2.26708	2.59058	4.74618	1.89779	20.5646	10.1417	11.7471			AT1G53340	0.956848	7.07261	0.344557	2.73435	0.273745	0.552284	0.632059	17.3209	4.89148	4.05941
AT1G60690	20.5824	34.525	9.08058	38.8289	48.3845	40.1858	23.2683	21.8613	24.2313	23.8384			AT1G53345	3.90713	3.3482	0.147667	3.47053	4.07196	6.96728	11.6931	3.759	6.32201	8.92126
AT1G60700	8.69552	28.4892	3.72037	41.1381	33.8699	34.1732	33.7146	27.4169	21.9849	14.9064			AT1G53350	5.58161	18.2458	4.33157	12.2345	24.4317	26.977	17.0656	18.537	10.3829	13.7359
AT1G60710	19.3695	37.818	2.7174	29.9175	35.7445	32.6513	32.5926	27.9126	29.6095	28.1432			AT1G53360	1.9137	1.54243	0	1.12179	1.02654	0.722218	0.632059	4.42235	1.98428	1.08566
AT1G60720	0	2.97485	0.697678	1.83532	0.409291	1.85021	0	8.54275	6.08166	3.97051			AT1G53370	3.26923	4.8154	0.147667	3.57569	6.56988	6.62741	5.3725	6.33871	5.99898	9.15727
AT1G60730	9.18538	4.77421	0	3.53407	2.4826	4.19811	4.3506	7.04711	4.04022	4.2526			AT1G53380	30.7786	15.161	14.0776	21.7697	24.3975	22.6861	12.6412	16.9155	12.644	6.89156
AT1G60740	16.487	336.944	6.21474	99.8213	21.9562	103.771	15.0145	84.2981	296.022	124.904			AT1G53390	60.6003	80.7331	36.2769	108.358	183.101	178.048	54.2217	21.559	27.2262	37.3843
AT1G60750	6.27584	0.672783	0	0.681141	0.4557	0.915558	0	8.60782	3.62746	0.716874			AT1G53400	45.1313	37.9212	15.7019	50.6206	40.788	35.3462	17.6977	46.9875	54.3139	35.1658
AT1G60760	0	13.3272	0	5.72311	1.15902	1.81923	4.95082	4.98942	14.2234	8.35672			AT1G53410	0	0.827646	0	1.08673	1.33451	1.57189	0.270883	0.700206	1.75355	0.236012
AT1G60770	15.6895	14.3271	11.9269	18.0342	27.7754	29.2422	30.4681	28.839	30.3329	35.1611			AT1G53420	7.01688	20.1268	7.18647	29.2366	28.6406	28.3789	22.6187	51.115	56.7135	34.8354
AT1G60780	23.9439	53.1936	24.1303	52.4003	60.1074	57.5062	73.3723	51.4052	56.9602	51.3388			AT1G53430	0	3.72441	0.492224	3.15502	0.54749	3.44116	0	3.90641	3.09178	0
AT1G60783	0	1.03461	0	2.83688	0	1.04863	0	1.74301	2.71943	4.2795			AT1G53440	1.03658	16.4024	3.39634	9.95586	11.771	16.1437	16.253	9.87659	8.67545	13.4527
AT1G60790	8.48022	4.83177	2.85697	5.02415	8.44464	5.2615	3.68555	4.40642	2.90777	6.169			AT1G53450	4.22608	21.2931	3.24868	12.2695	19.0595	23.9182	23.4765	12.3089	13.7054	15.1992
AT1G60800	10.1155	15.0918	0.908515	13.8655	10.1266	12.1806	22.2995	16.9832	9.85227	6.10199			AT1G53460	44.5731	20.315	102.136	26.7125	15.4666	12.4901	6.18515	8.84471	11.4442	13.9719
AT1G60810	15.6305	23.856	3.12564	27.1487	32.2507	38.3978	39.1273	28.0849	28.4053	26.6539			AT1G53470	0	3.68679	0	1.05167	0.821235	2.25162	0.993236	8.36562	3.64554	5.28667
AT1G60830	52.0481	151.492	18.9116	135.172	230.111	217.82	205.859	165.772	184.766	185.309			AT1G53480	115.22	48.944	29.435	21.0686	55.0228	60.114	26.6368	15.1834	12.0441	18.409
AT1G60850	25.1069	35.4387	10.5096	39.3088	47.6365	37.0662	41.1283	19.3027	22.3782	23.4468			AT1G53490	97.9971	98.0008	62.1186	77.8239	93.4497	94.4831	46.5015	55.9796	48.8225	60.0415
AT1G60860	13.6612	34.0125	6.70894	29.5363	35.9309	35.4949	32.0883	25.0345	26.4662	25.3213			AT1G53500	192.486	119.821	302.718	96.9644	56.8021	59.0944	46.8627	54.9477	68.2961	62.7793
AT1G60870	5.44296	21.1191	0	7.51762	6.19872	8.99287	6.80246	9.79771	10.2199	6.78493			AT1G53510	51.909	77.9492	21.461	61.6632	94.0314	84.6695	63.3414	65.2297	54.36	54.4244
AT1G60880	0	4.13943	0	2.63619	0.705469	2.65758	0	22.7004	5.77166	9.09413			AT1G53520	56.0553	49.433	15.3082	45.4674	70.2841	58.4572	62.2127	28.2662	21.2733	33.0417
AT1G60890	10.4149	14.03	6.08951	12.5971	14.3323	13.1895	12.0656	19.9182	14.2185	15.0944			AT1G53530	1.11632	7.7874	0.787558	8.20306	7.3569	7.73198	5.77883	10.2451	5.99898	6.56114
AT1G60900	72.0601	220.85	41.0969	188.123	297.078	299.289	281.597	215.526	240.169	184.761			AT1G53540	4.30581	3.1601	2.16578	3.36536	0.889672	3.48364	1.17382	1.91635	6.32201	2.07691
AT1G60913	0	8.7884	0	3.17771	0.297635	2.24245	3.12952	41.9327	19.3487	10.1447			AT1G53541	0	0.300962	0.0984447	0.490782	0.718581	0.679735	1.39956	1.32671	0.876775	1.03845
AT1G60920	0	11.6612	1.26529	3.56622	0.371138	5.28177	2.43898	9.81213	9.19124	1.29744			AT1G53542	3.66792	1.09099	0.0492224	1.26201	0.92389	1.0196	0.948089	1.76894	0.507606	0.755239
AT1G60930	0.892237	6.03629	1.23824	2.00508	5.31518	5.42841	7.69611	6.32351	3.61984	5.58591			AT1G53550	0	1.42957	1.87045	1.75279	0.615926	1.40195	1.12868	3.94327	3.13793	0.236012
AT1G60940	188.845	185.28	140.421	140.088	80.1244	90.9408	79.3523	52.8341	71.6196	72.1854			AT1G53560	4.46529	14.9353	12.7486	43.2238	7.32268	9.7287	12.8669	27.9714	27.2723	26.1502
AT1G60950	98.5914	387.422	63.9803	301.598	379.87	365.671	555.122	204.418	225.727	251.403			AT1G53570	35.9615	50.4864	20.6734	58.5783	58.4104	60.4964	70.4746	47.4666	56.575	60.6551
AT1G60960	15.8966	38.7805	7.89696	39.5293	64.5967	85.7586	88.4366	66.1656	75.9853	75.0827			AT1G53580	25.6754	42.6614	11.1735	30.9543	28.3326	28.0391	60.0005	42.4177	27.3646	40.8301
AT1G60970	36.9465	50.5994	14.8861	59.3819	40.9089	30.9281	40.3953	62.9992	62.9912	73.0244			AT1G53590	19.7748	39.238	13.2408	49.8844	47.6659	46.3919	46.8175	60.402	55.929	101.155
AT1G60980	0	0	0	0.678533	0.181582	0.969055	0.715974	4.97436	2.83063	1.19021			AT1G53600	0	0.978127	2.60879	1.01662	0.787017	2.20914	0.406324	3.42732	1.7074	0.566429
AT1G60983	25.0038	19.821	0	13.5519	55.7972	44.164	35.4514	13.5226	10.525	42.9867			AT1G53630	0	1.27909	0	0.315502	0.273745	1.10457	0	2.80082	0.646044	2.12411
AT1G60985	2.55625	55.7873	6.78358	28.8122	71.7566	55.4372	72.2456	142.762	81.3402	27.063			AT1G53633	0	0.978127	0	0.105167	0.136873	0.637251	0	1.84265	1.1075	1.03845
AT1G60986	37.7916	107.631	20.5203	164.046	338.821	242.687	184.112	419.151	331.036	199.562			AT1G53635	0	0.677165	1.96889	0.42067	0	0.509801	0	2.02691	0.969067	0.18881
AT1G60987	10.0327	51.0171	3.54371	20.0725	63.8134	56.7497	135.786	72.7272	35.8551	68.133			AT1G53640	0	5.11636	0.984447	2.73435	2.60058	3.27122	5.95942	8.95527	9.55223	4.34263
AT1G60989	91.2231	252.293	113.908	270.215	180.817	132.792	133.659	120.552	107.328	114.364			AT1G53645	90.8208	38.7489	113.507	47.2202	43.8677	49.7056	49.9778	48.7933	45.5	38.5644
AT1G60990	33.5638	71.3472	36.9336	75.0309	74.1284	66.3753	48.5906	41.2473	43.2156	35.3474			AT1G53650	24.6388	32.1277	4.67613	35.5817	58.9578	44.0553	37.4269	66.3353	68.7114	45.8808
AT1G60995	11.119	19.7985	12.0397	23.0714	26.3182	23.862	21.808	21.645	18.3134	19.1247			AT1G53660	0	2.52056	0.639891	1.29707	0.581708	1.10457	0.270883	5.26997	3.87627	1.74649
AT1G61000	20.1331	38.5262	15.705	41.925	41.6835	32.6576	37.1802	26.9081	28.6594	31.9835			AT1G53670	12.1201	19.7883	3.39634	21.6645	26.3137	24.258	24.6052	22.1486	19.0122	25.3949
AT1G61010	20.6144	32.5449	5.43941	30.7284	37.6706	33.5648	48.6944	29.9065	28.9199	30.6136			AT1G53680	30.3799	17.7568	5.36524	25.9063	22.5498	15.0391	10.0227	11.6455	13.7977	9.6293
AT1G61030	1.92392	5.92741	0.757177	8.63807	7.48787	6.89254	7.73559	10.1322	7.21909	4.97046			AT1G53690	9.96716	3.64917	2.75645	5.74916	4.41414	3.27122	0.270883	5.38053	1.38438	2.40732
AT1G61040	21.4403	19.5676	9.65837	24.7475	36.5976	39.6493	34.4595	26.7434	39.5334	37.8483			AT1G53700	0	3.23534	0.147667	2.10335	0.992326	1.44444	1.44471	6.00703	5.53752	3.02096
AT1G61060	0.251449	1.45873	0	5.09363	6.23882	5.60676	0.160781	5.48954	6.24835	0.641468			AT1G53710	20.9709	26.2966	6.34969	23.6627	33.8417	32.2874	28.7136	23.3279	21.0426	29.2655
AT1G61065	15.1384	13.3426	6.07777	16.5998	16.8923	18.6428	11.8308	7.80794	13.0279	9.80808			AT1G53720	1079.4	501.817	2582.65	661.468	214.616	150.901	136.66	232.653	211.487	232.85
AT1G61070	0	1.89731	0	0.844901	5.97919	2.42909	0	0.825869	2.68308	0			AT1G53730	8.7711	11.0604	1.72278	9.6053	4.48258	7.39211	3.20544	16.9892	12.6902	10.9982
AT1G61080	0	0.549131	0.126804	0.833931	0.0371947	1.07422	0	5.29845	5.18134	2.438			AT1G53750	77.4249	144.123	43.6602	150.845	216.943	189.519	205.148	152.276	181.215	185.034
AT1G61090	0	3.90384	0	6.21659	7.64664	14.2707	20.377	12.1531	14.333	13.335			AT1G53760	7.89399	9.70603	0.443001	10.1662	12.7634	13.2973	14.4019	15.5888	12.0441	7.93001
AT1G61093	7.75396	9.7157	0.114826	0.934957	13.6072	20.0472	24.436	6.25667	5.18344	17.0435			AT1G53770	20.8114	17.9449	2.75645	9.99091	15.843	18.3104	12.9121	23.2911	18.0892	23.1292
AT1G61095	0	10.0476	3.64864	16.7587	20.049	27.953	39.7609	26.88	42.5016	17.2102			AT1G53780	90.741	377.143	57.984	321.146	524.325	579.686	514.948	386.035	492.332	404.808
AT1G61097	0.28447	4.7937	0	9.23483	7.12732	10.5138	15.1883	7.87138	23.5936	5.53352			AT1G53785	13.6351	8.76552	1.03367	6.66061	9.78639	24.0456	50.2939	16.1784	15.0436	10.9982
AT1G61100	21.923	17.9878	11.5665	16.7104	23.9178	24.7142	34.5892	18.7401	26.5094	19.5107			AT1G53790	34.287	34.7235	13.1424	22.7162	29.3249	32.7972	29.2553	21.043	15.6435	18.645
AT1G61110	0	1.34243	0	0.766233	0.168866	0.583125	0	5.02253	1.51223	2.76716			AT1G53800	20.5722	42.5109	4.57768	45.6076	64.6381	62.9179	91.6035	42.4546	44.6694	42.6238
AT1G61120	0	0.484027	0	0.176144	0	0.725089	0.03614	1.90828	1.02145	1.73025			AT1G53801	5.82082	15.4996	1.03367	14.9688	25.1161	24.8528	33.3186	15.4045	14.9513	12.2254
AT1G61130	0.688706	0.556133	0	0	0	0.776731	0	2.79732	0.889034	0.675749			AT1G53810	0	1.12861	0	0	0	2.54901	0	2.46915	0.184584	4.62584
AT1G61140	42.9379	30.5861	37.9804	34.9211	26.7002	27.09	24.7113	27.937	28.7293	28.6922			AT1G53815	0	0.451443	0	0.280447	0.171091	0.467318	1.48985	1.10559	2.21501	0.708037
AT1G61150	26.6226	73.1263	10.2954	81.3925	98.1794	89.9561	90.6718	79.0688	110.534	90.6581			AT1G53820	0	0.677165	0	0.0701117	0	0.594768	0	1.253	1.7074	0.18881
AT1G61160	1.82504	2.66913	0	3.90331	0.731195	0.852579	0.411869	11.8277	7.41414	10.2702			AT1G53830	0	1.16623	0	1.08673	0.273745	0.934635	0	5.85962	4.107	3.68179
AT1G61170	2.11501	2.72661	1.1693	0.87885	1.16614	3.9623	4.3276	8.161	13.014	5.66534			AT1G53840	0	9.66841	1.18134	11.0776	6.74097	9.4738	14.0407	16.8418	12.5056	10.1485
AT1G61180	5.11343	7.62313	1.57191	1.09903	3.51707	4.03938	2.95957	6.19943	2.56066	3.90781			AT1G53850	36.0413	56.6938	18.2615	58.1226	82.9105	70.2676	76.8855	57.38	60.5897	56.3597
AT1G61190	0.284378	8.77251	1.61151	3.29884	5.25729	7.29649	7.09163	5.72716	4.83344	6.92221			AT1G53860	5.3424	2.06912	0	0.876396	0.136873	2.42155	0.902942	4.31179	1.89199	0.0944049
AT1G61210	1.40063	4.04364	1.76682	3.61702	1.51637	2.51872	1.24878	9.76532	7.55046	2.95663			AT1G53880	6.13977	9.25459	0.639891	3.57569	13.0371	12.3202	19.2778	12.1246	10.752	9.95972
AT1G61215	5.53009	8.18509	3.49212	3.24133	4.17133	2.82043	1.42739	11.849	6.25451	7.11858			AT1G53885	0	3.04724	0.246112	0.946507	2.12152	3.35619	0.451471	2.57971	2.03043	0.944049
AT1G61224	678.67	79.2614	260.816	109.622	107.373	113.762	12.3483	84.7416	29.3807	24.633			AT1G53887	0.318949	2.10674	0.196889	0.455726	0.992326	1.69934	3.20544	2.21118	1.15365	3.39858
AT1G61226	45.8931	10.3193	10.621	11.9187	5.45194	8.15001	0	11.1084	8.6108	4.08409			AT1G53900	6.13977	9.48031	0.738336	3.99636	12.5238	12.4901	20.4065	12.8248	10.8443	9.15727
AT1G61230	2.39701	4.32623	1.52399	2.78058	3.77053	3.27034	5.77314	18.8634	18.978	11.8223			AT1G53903	0	2.48294	0.246112	0.981563	2.05309	3.18626	0.406324	2.69027	2.3073	0.991251
AT1G61240	9.87535	11.5377	9.03112	17.6386	14.527	12.471	6.68886	13.0201	12.4203	14.7622			AT1G53910	21.4493	47.552	24.8081	64.0821	55.9467	59.1369	69.6168	67.9568	70.1881	98.2283
AT1G61250	31.8027	32.3297	14.6778	38.6649	49.0969	41.9375	34.6087	43.4607	40.2998	42.9484			AT1G53920	0	1.73053	0.0492224	0.42067	0.239527	0.892152	0	4.79088	1.84584	2.97375
AT1G61255	66.3395	203.161	24.7004	129.814	173.226	293.281	652.729	281.549	425.209	612.536			AT1G53930	0	0.526684	0	0.140223	0	0.12745	0.0451471	3.02194	1.06136	0
AT1G61260	95.4425	42.76	21.3182	13.0209	25.4116	26.2292	3.67216	17.6335	15.7683	6.68587			AT1G53935	0.558161	4.25109	0	0	0.0342181	0.509801	0	3.64844	1.33823	1.13286
AT1G61270	0.236311	3.19879	0	0.521658	0.0287413	0.613539	0	2.1896	2.74544	1.46945			AT1G53940	0	4.92826	0	1.08673	0.102654	0.679735	0	7.07577	5.07606	2.17131
AT1G61275	11.7646	5.57143	6.27189	3.92831	23.7116	10.2671	9.1345	8.10628	4.33905	38.0517			AT1G53950	0	2.2196	0	0.105167	0.889672	1.06209	0.361177	1.99006	2.81491	1.41607
AT1G61280	0	3.91688	0	1.53429	10.3469	10.6467	1.88877	5.69896	4.76638	4.14459			AT1G53970	0	0.526684	0	0	0	0.552284	0	0.773912	1.1075	1.41607
AT1G61290	0.363424	9.37033	0	9.43835	7.48477	8.95461	2.63364	9.9638	17.9835	6.79892			AT1G53980	0	0.714785	0	0.175279	0.205309	0.0424834	0	1.76894	2.03043	0.330417
AT1G61300	0	3.05069	0	0.351733	0.760258	1.27288	0.13323	4.25795	5.21127	4.01983			AT1G53990	0	0.0752406	0.492224	0.0350558	0.205309	0.297384	0	1.8795	1.7997	0.896847
AT1G61310	3.24928	8.41517	1.59991	2.10965	3.16155	4.31113	3.14894	5.98016	4.39103	4.63029			AT1G54000	0	1.24147	0	1.29707	0.136873	0.637251	0.812648	7.00206	4.29158	3.11536
AT1G61320	9.71643	27.0045	6.10433	30.0975	46.4682	36.4779	22.3287	49.1521	46.18	30.3458			AT1G54010	2.07317	3.31058	1.52589	1.22695	0.205309	1.06209	0.767501	6.08074	3.64554	2.64334
AT1G61330	17.9004	76.8817	6.79724	78.9323	136.265	135.77	133.856	149.19	161.203	68.6782			AT1G54020	0	3.76203	0.246112	2.06829	3.45603	4.75814	15.2597	8.6973	10.2906	15.9072
AT1G61340	44.5192	65.87	15.8523	71.7667	76.5596	77.2367	48.6235	98.0739	120.078	79.9391			AT1G54030	16.5056	12.4523	6.05435	8.7289	31.1043	34.7514	34.989	22.4434	36.04	34.6466
AT1G61350	3.63364	19.7547	3.49547	14.3062	25.1376	26.6374	13.2435	16.7881	19.6535	24.3794			AT1G54035	0	1.20385	0	0.490782	0.171091	0.0849668	0	1.14244	0.69219	2.97375
AT1G61360	0	4.18027	0.8287	4.6714	4.82682	5.93023	5.72787	7.97267	5.27501	3.57354			AT1G54040	7.25609	1.69291	25.5464	86.5528	2.22418	3.69606	0	96.5916	177.893	111.209
AT1G61370	0	3.89233	0.755121	2.36479	6.92463	6.76298	7.6916	4.62305	3.00043	3.08705			AT1G54050	12.3593	10.308	2.26423	4.62737	5.98817	4.54573	4.10839	5.12256	7.15263	3.25697
AT1G61380	1.18704	4.52062	0.421884	4.00765	4.55807	6.86312	6.39741	5.44559	4.73377	3.78529			AT1G54060	24.1604	18.5844	14.4222	17.3176	20.6678	20.477	18.9166	22.0749	24.5497	21.7131
AT1G61390	0	0.955808	0	0.636482	0.91176	1.73936	0.322632	1.1711	0.488504	0.114929			AT1G54070	2.31238	23.7008	0	4.13659	2.29262	10.7058	1.21897	24.802	38.9472	22.1852
AT1G61400	0.552112	2.36409	0.0763099	2.27029	4.611	6.35219	7.94319	5.30261	5.04835	3.02237			AT1G54080	76.5478	131.596	41.2483	124.448	172.973	189.688	142.8	106.468	120.533	128.438
AT1G61410	2.57369	5.51013	12.806	10.778	8.9212	12.7746	7.09693	13.7203	12.7701	17.4401			AT1G54090	6.69793	6.24497	0.393779	4.2067	3.04541	6.62741	5.64339	16.3627	7.70639	6.84435
AT1G61415	10.1783	26.727	7.26087	24.103	43.9268	36.1709	14.9059	25.0604	13.6334	18.7065			AT1G54095	1.03658	2.44532	3.49479	7.92262	4.55101	4.67318	1.71559	10.6505	8.67545	6.84435
AT1G61420	3.21403	14.4598	3.14997	8.75898	13.9914	15.0446	12.8111	15.6823	11.5308	14.9344			AT1G54100	166.491	205.632	62.5616	233.857	268.407	254.731	208.805	130.791	160.311	138.02
AT1G61430	9.90366	20.2894	2.75956	20.8644	30.1229	35.1391	32.7775	16.5529	14.5742	12.0514			AT1G54110	5.58161	20.9169	3.54401	20.8933	20.8388	14.3594	18.5103	16.547	15.8742	16.1904
AT1G61440	7.45814	17.27	3.30914	13.1514	26.0227	22.2295	19.1059	10.8533	3.25006	4.72629			AT1G54115	8.21294	12.6404	1.03367	12.7253	18.9568	27.4018	22.6638	25.4285	29.6258	24.7813
AT1G61450	193.629	98.3956	106.058	129.855	106.896	74.9641	49.5494	59.5712	28.0294	29.9834			AT1G54120	0	0.338583	0.147667	0.560893	0	0.594768	0	2.46915	1.75355	0.755239
AT1G61460	3.99343	3.47045	1.89733	3.84598	3.92607	3.98972	6.30388	7.77213	3.11449	5.41214			AT1G54130	45.3705	32.203	12.3548	29.8325	40.0694	40.1043	22.9347	32.5412	41.393	41.6326
AT1G61470	12.7678	1.54614	0	3.90638	3.82903	6.30397	3.69056	7.19277	3.61242	4.12724			AT1G54140	17.6219	32.203	11.3211	31.4451	40.1379	34.2416	25.3727	27.824	31.7946	35.2602
AT1G61475	0	1.93692	0	0.758714	0.213191	1.87393	0	10.0861	3.20552	1.67688			AT1G54150	48.4005	60.5686	20.9195	72.6707	68.1625	75.9179	53.6799	63.0554	70.8342	75.7599
AT1G61480	2.68459	1.40652	0.230307	0.576997	0.270218	1.47036	0.177577	6.533	1.25474	1.62359			AT1G54160	18.5788	47.063	31.8469	51.1815	45.4759	37.088	22.3478	41.1279	56.9442	53.9524
AT1G61490	3.80457	12.7939	1.32436	8.05095	23.4907	26.2549	21.5641	8.53731	6.5483	7.27933			AT1G54170	36.9184	47.3263	23.1345	55.7738	55.8782	66.3166	71.6484	61.8024	72.7261	46.7776
AT1G61500	5.56666	2.07603	1.69267	1.27703	3.99456	3.20229	3.47044	3.90966	2.72464	0.739636			AT1G54180	11.243	30.6605	4.43001	22.7863	31.1385	30.0783	37.1561	19.053	20.0735	23.0348
AT1G61520	142.273	255.579	37.2929	213.135	296.48	312.634	417.193	164.273	147.163	136.581			AT1G54200	1.19606	5.41732	1.67356	4.24176	1.53982	4.92808	0.586912	5.41738	3.04564	0.236012
AT1G61540	0	2.40752	0	1.94898	1.17773	2.3662	5.88209	5.71523	2.81248	1.62113			AT1G54210	16.5854	19.9011	4.82379	14.9688	19.7096	15.0391	10.9707	10.3188	9.64452	6.23072
AT1G61550	0.926958	2.15993	0.167112	1.23508	1.99993	2.21587	3.16973	5.74985	5.59275	4.67809			AT1G54215	0	2.25722	0	0.736172	0.102654	1.5294	0	1.40041	2.21501	0.37762
AT1G61560	3.24387	8.51319	5.68285	9.89884	5.7405	5.27622	4.09653	7.16425	7.30185	7.60302			AT1G54217	19.4559	7.33595	1.13211	5.25837	9.58108	9.9836	6.68177	9.25009	8.7216	6.27793
AT1G61563	35.7914	1150.01	27.6106	523.128	46.2984	338.482	52.5129	601.358	1898.41	605.527			AT1G54220	17.6219	46.461	8.46625	44.2755	40.0694	30.3756	40.4518	29.0033	33.0406	32.1449
AT1G61566	32.9654	644.376	7.49586	164.598	57.4252	391.727	33.148	293.167	856.748	319.266			AT1G54230	0	0.413823	0	0.245391	0	0.169934	0	1.43726	1.56896	0.472024
AT1G61570	44.7127	80.0884	26.3146	82.1279	115.342	88.3328	98.1056	62.0621	45.0344	61.2873			AT1G54240	0	0.714785	0.393779	0.631005	0.136873	0.339867	0	2.91138	2.81491	0.37762
AT1G61580	117.331	91.4257	48.6998	124.418	142.385	126.216	104.364	90.2607	80.1031	90.0691			AT1G54250	20.9709	18.1706	2.8549	21.8748	22.1391	17.7581	16.7044	22.5909	21.0426	22.1852
AT1G61590	0.0568277	1.50708	0.801151	0.383721	0.276466	1.00676	0.0363367	3.63537	2.34744	2.06585			AT1G54260	24.9578	51.8407	22.347	64.9585	83.9713	67.8035	72.4611	68.5096	81.7708	72.5502
AT1G61600	0	4.96779	0	2.77991	0.208301	3.07338	0.684438	11.8474	6.14884	4.77872			AT1G54270	158.279	127.533	111.981	148.461	172.425	169.976	187.18	118.519	147.483	157.42
AT1G61610	0	1.83543	0	1.72551	0	1.29413	0	8.53096	4.07081	4.66727			AT1G54280	8.61163	75.4663	5.31602	50.9011	60.5661	85.7315	180.272	169.818	170.694	129.429
AT1G61620	53.6984	61.6488	36.242	63.6315	70.2301	57.8453	59.2576	52.0875	62.4161	59.352			AT1G54290	0.717636	9.21697	0.295334	9.11452	4.3457	6.45748	8.39736	10.3557	22.2885	8.54364
AT1G61630	5.83642	14.3836	2.29266	11.767	16.5882	24.2545	28.2349	38.2879	32.4164	43.4431			AT1G54300	0	1.54243	0.393779	0.911452	0.273745	1.2745	0	6.67038	3.69168	2.07691
AT1G61640	2.49589	12.7269	0.948664	8.56162	15.3805	14.485	13.4656	16.5791	15.9081	15.487			AT1G54310	75.272	55.1513	29.1396	61.523	74.3902	56.0356	46.3209	53.621	38.6704	36.8179
AT1G61660	0	6.00033	1.07888	4.31886	0.385256	2.07329	1.59139	5.0544	5.6223	3.28281			AT1G54320	66.5009	110.265	46.8597	136.157	119.798	92.6139	91.5583	120.067	106.367	80.7634
AT1G61667	0	10.5079	0	7.79411	3.90477	3.83731	0	1.94893	7.99592	2.67074			AT1G54330	3.82739	6.65879	1.18134	3.3303	0.410618	0.509801	0	8.21821	6.09128	6.04191
AT1G61670	23.0581	39.4997	20.2347	50.5048	39.7963	42.1094	41.735	39.4875	51.1834	66.1371			AT1G54340	45.8489	89.9501	20.0827	92.933	103.544	99.3262	113.906	93.0905	117.995	99.6916
AT1G61680	9.72757	18.2062	9.17617	15	7.51278	8.61671	7.11412	7.31561	12.6356	12.6018			AT1G54350	73.1191	112.108	27.0231	107.341	116.718	108.63	100.136	73.0794	85.6932	73.3998
AT1G61688	0	7.64689	3.33224	20.1753	8.47101	2.45471	38.9678	231.55	66.7104	144.649			AT1G54355	34.287	80.846	14.6683	77.9291	89.72	82.2479	70.6552	53.2525	63.4508	56.0765
AT1G61690	8.35627	12.8056	6.33089	13.8963	18.4696	21.5958	24.6489	18.4893	25.1473	27.4365			AT1G54360	86.196	125.877	28.8935	104.712	160.723	132.081	86.9985	85.3146	84.7703	93.036
AT1G61700	0	1.40656	0	1.43731	0.269246	2.09617	1.06163	5.61972	3.35776	2.47075			AT1G54370	69.4512	118.09	30.8624	102.398	141.697	128.767	118.015	94.7489	86.0623	84.162
AT1G61710	0	0.188202	0	0.35386	0.207149	0.416187	0	2.16181	2.25355	0.543118			AT1G54380	82.6876	81.636	34.5049	120.066	97.7612	93.2086	85.8246	92.464	81.9553	78.9225
AT1G61720	8.42185	42.3234	1.63459	61.6606	105.177	154.347	410.527	198.009	329.269	442.896			AT1G54385	13.7946	10.0446	4.6269	10.3765	13.1398	14.3594	11.5125	6.8178	7.29107	3.72899
AT1G61730	52.122	77.3017	24.0225	80.8091	90.1648	83.3651	122.034	122.71	89.1596	111.728			AT1G54390	12.9972	44.4672	7.97402	63.5212	66.1779	58.6271	58.8267	45.624	61.7434	33.8914
AT1G61740	2.62841	3.71119	0	2.5282	0.994561	2.76536	3.98378	1.11206	4.33544	2.26614			AT1G54410	2862.09	2845.97	6256.26	3090.14	2068.14	2036.78	1455.45	3865.95	3209.27	4235.99
AT1G61770	15.0888	35.993	10.4275	44.2248	48.8214	44.5889	50.4992	54.8718	43.9795	65.0329			AT1G54430	0	1.76815	0	0.595949	0.136873	2.84639	0	6.8915	2.39959	5.90031
AT1G61780	40.9752	38.2918	22.1541	45.9733	33.9948	28.5163	23.404	32.9672	35.6512	32.4386			AT1G54440	45.53	92.2449	16.4403	87.3942	89.891	100.473	154.448	143.726	130.316	96.0098
AT1G61790	0.281188	11.4964	6.64579	13.948	30.9847	33.153	59.5127	48.8248	45.2816	67.3397			AT1G54445	4.0666	30.5853	9.94292	43.2589	16.8695	17.2908	63.7026	183.38	93.8149	161.527
AT1G61800	9.39702	20.1445	3.06518	4.71823	35.6893	48.183	35.2907	26.8447	34.3694	29.4463			AT1G54450	3.4287	33.3692	2.51034	26.5022	24.2607	32.4998	57.8334	92.1324	75.3103	83.8315
AT1G61810	1.0238	8.79335	0.231553	11.7635	2.38474	3.54416	0.853014	5.26098	3.98483	1.20697			AT1G54460	45.0516	124.486	55.2275	149.969	91.8757	83.0126	73.9058	93.0168	98.9371	129.004
AT1G61820	0	1.16485	0.239976	1.03067	0.341898	1.59101	0.370065	2.41368	2.58816	0.896413			AT1G54470	0	1.24147	1.87045	0.210335	0	2.63397	0	3.02194	3.55324	2.45453
AT1G61850	28.8834	53.5298	20.5336	40.8596	58.328	58.1598	65.3748	52.0173	61.4328	56.8799			AT1G54490	54.2214	69.8232	16.7356	74.0029	103.578	102.088	100.091	82.698	85.5547	88.7406
AT1G61860	21.0779	38.6964	10.5291	31.5082	23.4963	32.0391	13.7429	39.7304	63.0412	47.2088			AT1G54500	8.7711	24.3027	6.05435	20.8232	32.2677	34.4541	32.2802	21.5221	19.8889	28.0383
AT1G61870	21.0568	20.1087	9.86009	16.9715	31.0414	38.7016	42.8878	21.5198	18.8632	35.5995			AT1G54510	15.2298	42.5485	1.08289	24.0483	20.5993	34.1567	11.3319	21.9275	24.7343	15.7656
AT1G61890	31.5763	47.7119	9.15469	32.9538	59.1371	56.4701	70.6934	65.5861	45.574	43.7839			AT1G54520	12.1201	33.8206	3.19945	28.6757	41.3355	33.7743	44.4247	27.1606	34.748	28.4159
AT1G61900	4.32779	8.22659	2.73447	8.37614	7.24382	7.8371	13.5069	8.84141	11.5058	11.2377			AT1G54530	3.74765	1.61767	0.393779	1.40223	0.718581	0.169934	1.35441	1.8795	0.646044	0.519227
AT1G61920	23.4948	15.3286	0	3.11578	7.78227	13.5895	0	8.6292	6.93692	9.56445			AT1G54550	0	0.300962	0	0.0701117	1.09498	1.23202	0	0.921324	0	2.21852
AT1G61930	19.2172	8.58636	3.74163	11.3704	9.18655	10.1064	6.83844	13.3201	11.6485	13.4285			AT1G54560	7.09662	7.90026	2.90412	4.41703	5.37225	9.34635	20.271	10.5399	5.26065	8.54364
AT1G61940	0	0.755648	1.1342	0.064581	0	1.8989	0	2.71443	0.802503	1.58594			AT1G54570	7.81425	17.2677	11.518	19.8065	45.8181	44.905	41.2644	26.2393	21.6425	23.5068
AT1G61950	0.63598	1.24581	0	0.0600611	0	0.882998	0	1.02739	0.485119	0			AT1G54575	0	1.20385	0	2.55908	3.3876	1.5294	1.58015	3.05879	8.30629	3.68179
AT1G61960	6.93385	4.26196	1.15003	5.22222	5.73464	8.6306	5.20952	3.56441	6.15363	7.51776			AT1G54580	214.972	282.227	95.7867	321.182	404.287	333.537	304.021	156.146	171.202	227.61
AT1G61970	61.8541	110.078	27.5373	103.244	97.6067	87.8467	94.7135	90.1983	72.1015	60.1816			AT1G54590	0	0.940507	0.984447	0.455726	0.205309	1.2745	0	4.64347	2.58418	4.34263
AT1G61980	6.53857	11.2566	2.67189	6.20179	12.4935	16.4407	14.9058	8.32334	15.4742	5.25797			AT1G54600	0	0.902887	0	1.12179	0.205309	0.424834	0.812648	4.49606	2.03043	1.22726
AT1G61990	13.8611	14.1025	8.55104	11.7652	18.5444	23.5444	19.7797	15.6626	8.67372	16.764			AT1G54610	56.9324	39.4637	28.7951	36.0023	62.5165	64.7872	57.2917	39.2484	51.4528	49.5626
AT1G62000	10.1626	5.15653	1.71995	1.83135	9.68644	5.19473	3.84586	14.8473	7.898	7.93645			AT1G54630	161.627	166.131	34.3572	194.455	228.988	201.669	162.214	128.875	109.505	155.438
AT1G62010	2.39852	6.67692	2.75409	5.8937	8.43744	11.3839	7.37337	5.90145	7.56186	1.70621			AT1G54640	4.86397	5.98162	7.18647	12.9707	13.3793	8.1993	6.2303	17.8737	20.1197	13.4055
AT1G62020	4.81964	9.84182	3.53777	10.3011	23.3525	27.3543	34.7532	27.4295	27.5767	26.086			AT1G54650	11.8809	22.986	4.43001	21.5944	20.4967	19.5849	16.569	22.6646	15.4128	10.2429
AT1G62030	0.622733	7.8102	0.774637	4.88417	2.42367	6.23899	6.45063	11.224	13.505	11.5574			AT1G54660	3.34897	8.23884	0.443001	4.06648	0.444836	2.71894	0.406324	26.055	15.1359	18.645
AT1G62040	17.0001	25.4233	7.04901	19.9102	26.9191	21.1702	24.0922	28.5493	23.1584	25.4375			AT1G54670	0	1.20385	0.246112	0.0701117	0	0.0424834	0	1.76894	2.53803	1.41607
AT1G62050	22.9143	9.89952	13.059	7.89096	10.5831	9.65083	4.19546	11.0701	11.467	4.69969			AT1G54680	20.4925	15.4619	6.39891	14.4079	12.8318	12.1927	9.25515	29.8877	17.074	15.0576
AT1G62060	34.4041	6.63083	18.4124	12.0518	6.13063	2.56608	11.8946	17.8736	5.68054	11.3537			AT1G54690	95.4455	72.3062	25.2019	64.678	75.5536	74.346	88.8946	64.6769	55.3291	68.2075
AT1G62070	0.84154	0.464953	1.04682	0.65566	1.63764	1.28524	0.807145	8.97247	3.12318	2.41519			AT1G54700	0.159475	21.2178	1.67356	29.517	28.6064	30.3332	38.7814	29.1507	31.7485	23.9316
AT1G62080	7.85894	2.74237	6.51732	4.4043	6.7412	3.15856	1.45465	9.55519	14.9504	9.4968			AT1G54710	17.9409	49.8469	4.23312	41.6463	47.7001	58.3297	75.8471	86.8624	65.3889	52.2059
AT1G62085	0	1.69154	0	2.41276	5.39289	8.64219	11.2733	2.62642	3.67958	2.62591			AT1G54730	7.73452	14.7848	1.82123	7.57206	0.92389	4.07841	0	16.3259	6.27586	3.39858
AT1G62110	4.22318	3.38992	0	2.73162	5.15582	6.32814	3.05703	3.4792	3.03438	4.42128			AT1G54740	1.9137	10.3832	0	5.18826	1.57403	6.9248	0.541765	22.5172	18.5046	10.1485
AT1G62120	5.8929	10.7341	3.89426	9.99558	10.9748	13.1624	6.29968	10.4249	7.54757	5.9311			AT1G54750	0	0.865266	0	0.175279	0.0342181	0.0424834	0	2.13747	2.95335	1.08566
AT1G62130	1.57773	14.2419	3.90674	15.8243	19.5242	22.7111	26.5564	14.3847	23.2063	17.5736			AT1G54760	3.26923	1.88101	0.590668	0.84134	0.54749	0.764702	1.12868	7.55485	7.93712	4.20102
AT1G62150	1.68551	6.4256	1.39777	8.7985	9.10197	10.7601	15.304	7.35947	3.9708	6.28855			AT1G54770	19.2167	25.8075	6.44813	29.6923	23.6447	19.4999	23.341	31.0302	26.0725	18.6922
AT1G62170	9.16725	14.013	4.24461	10.158	7.24728	10.1271	9.28104	5.50762	7.19888	6.13893			AT1G54780	12.439	33.7454	6.89113	26.5723	22.2076	23.3659	32.0996	38.6956	38.9472	28.4631
AT1G62180	41.8762	67.5592	17.0743	42.632	59.2167	68.9437	109.649	43.2308	56.1742	46.6934			AT1G54790	6.85741	15.7253	2.75645	8.0979	3.90087	5.99016	3.25059	26.571	17.5355	13.9247
AT1G62200	0	1.7736	0	1.43852	0.336841	1.73034	1.00618	1.15046	2.39694	0.521865			AT1G54820	0	3.53631	0	4.59231	0.92389	1.65685	0.361177	8.25506	6.36815	3.06816
AT1G62210	0	0.940462	5.22292	0	0.828112	1.87175	0	2.7655	0	0.977043			AT1G54830	77.0262	65.4969	21.018	83.8886	91.773	78.8917	70.3392	90.0686	104.105	109.179
AT1G62240	3.12853	6.09532	6.0082	4.78947	10.0133	9.95843	5.79075	11.8711	10.4152	13.862			AT1G54840	4.30581	6.35783	2.95334	8.4134	5.91974	5.73526	2.88941	8.58674	8.1217	6.98596
AT1G62250	6.78675	27.5844	6.68694	24.7108	25.2045	24.8351	20.28	23.3012	25.7621	18.5135			AT1G54850	4.7045	7.26071	2.11656	7.74734	3.79821	6.03265	5.4628	8.73415	6.82961	8.68525
AT1G62260	0.593777	1.14822	0	1.65773	3.71923	8.07091	8.82738	3.61761	1.6767	2.36684			AT1G54860	33.4897	1.31671	0	0.736172	0.684363	1.18954	0	2.57971	2.99949	1.9825
AT1G62262	0	1.29357	0	0	0	0.507523	0	2.0323	0	0.770689			AT1G54870	250.854	0.865266	0.590668	1.12179	0.273745	1.14705	0	5.38053	2.03043	1.9825
AT1G62270	0	0.140375	0	0.659837	0	2.87141	0	3.54736	2.4598	0			AT1G54890	0	0.225722	0	0.631005	0	0.552284	0	2.69027	2.03043	1.51048
AT1G62280	0	0.393254	0	0.792218	0.69255	0.372701	0	4.38811	1.83761	2.01033			AT1G54920	28.7852	43.3386	19.8858	40.6297	50.5402	66.0617	60.0908	49.8989	53.4832	46.3528
AT1G62290	3.83932	1.13877	0	0.965609	0.707809	1.70353	1.24039	6.17611	3.49535	2.34551			AT1G54926	2.31238	0.902887	0	0.245391	0.3764	0.424834	0	5.97018	3.78397	1.55768
AT1G62300	3.09783	10.5183	3.40976	2.80853	1.75371	1.72042	0.864354	13.8407	14.9414	7.75914			AT1G54930	0	1.69291	0	1.26201	3.14807	3.22874	1.26412	3.39047	2.07657	0.802442
AT1G62305	19.5679	24.428	16.7952	31.9138	25.6729	25.5112	36.442	37.1906	46.3955	72.6597			AT1G54940	2.87054	6.05686	4.1839	5.01298	3.18229	6.37251	3.74721	21.8907	10.106	3.63459
AT1G62310	384.917	157.634	665.62	186.549	36.5438	33.2276	28.7554	68.0813	57.8142	49.1343			AT1G54955	0	0.150481	0	0.0701117	0	1.0196	0	8.88156	0.69219	0.660834
AT1G62320	0	2.86438	1.82627	1.93026	0.75889	1.6256	1.61349	9.364	7.01811	5.76433			AT1G54960	35.0047	42.5862	21.018	67.0969	69.018	53.9539	48.172	43.7444	25.288	33.7498
AT1G62330	29.9968	22.5955	35.9728	37.5133	34.3172	28.8003	11.9559	10.798	16.4154	15.5422			AT1G54970	0	0.865266	0	0.0350558	0	0.552284	0	3.72215	1.52282	0.141607
AT1G62333	24.2219	113.426	39.6839	175.983	278.216	342.499	862.414	357.085	573.11	887.508			AT1G54980	0	1.12861	0.147667	0.490782	0.54749	0.934635	6.81721	2.91138	3.18408	1.69929
AT1G62340	7.92142	57.2419	5.66037	46.5279	85.4836	103.88	74.1948	46.5607	91.6058	94.4515			AT1G54990	15.788	4.66491	2.65801	7.18645	8.89672	11.6829	12.5509	8.99212	9.18306	16.332
AT1G62350	6.50523	8.95775	2.82185	8.62919	9.397	7.45896	7.99917	8.8413	2.84221	5.48925			AT1G55000	33.9681	32.8425	8.56469	27.1683	30.899	25.8299	33.0928	26.6815	32.3945	32.8057
AT1G62355	37.1537	49.6633	46.7136	37.3511	44.3135	36.6082	11.4952	16.4294	25.5275	25.9886			AT1G55020	1.2758	18.133	2.80568	14.7234	12.4212	14.7842	16.7947	28.4505	44.9924	35.5434
AT1G62360	0	11.0887	1.81499	4.32948	0.702286	2.10509	0.982583	21.9163	12.473	10.6618			AT1G55030	0.159475	2.93438	0.393779	2.76941	1.30029	1.74182	0.902942	8.91841	3.69168	3.16256
AT1G62370	16.9079	14.6046	26.4631	17.9354	23.4027	22.9857	4.26358	15.5969	20.1353	19.4404			AT1G55035	0	1.05337	0	2.17346	1.19763	2.37907	1.98647	6.92835	5.99898	2.87935
AT1G62380	0.561565	18.616	1.10604	17.2823	6.24948	10.8493	14.1386	18.7106	15.9934	21.4442			AT1G55040	17.2233	13.0166	10.9766	16.5113	20.7704	21.879	19.0972	14.2252	12.2287	7.55239
AT1G62390	9.18374	36.3735	9.15628	34.2754	54.0665	59.1291	72.7434	45.1863	47.72	49.621			AT1G55050	4.54503	4.36395	1.96889	5.85432	4.92741	8.28427	12.3703	10.1714	10.8905	14.5856
AT1G62400	0	1.50048	0	1.01564	0.369943	1.26089	0	13.0162	8.20342	5.75039			AT1G55060	0	0	0	0.42067	0.0342181	0.0849668	0	3.39047	1.52282	1.32167
AT1G62410	0	1.18553	0.508413	1.59219	1.2676	2.80893	0	5.44712	3.26452	1.7595			AT1G55070	0.159475	0.564304	0.196889	0.525837	0.444836	0.977119	0.406324	4.9383	1.47667	0.472024
AT1G62420	11.199	5.49029	6.73647	2.00724	4.45072	6.02239	3.22742	2.76285	0.509031	3.82268			AT1G55080	15.3096	28.8171	4.57768	25.6959	23.371	22.8561	22.2124	23.0331	23.6729	21.4299
AT1G62422	10.7946	5.87368	5.83225	3.65294	4.13759	8.19304	7.00684	15.6943	18.157	9.28361			AT1G55090	8.69137	18.5468	5.26679	16.301	32.4388	34.539	41.3096	31.5093	28.0106	31.3896
AT1G62430	13.6084	15.9743	2.40112	11.043	23.1817	20.6191	23.9356	12.3902	9.23721	16.7777			AT1G55100	4.14634	9.40507	2.95334	7.537	9.13624	9.13393	6.04971	8.54988	6.09128	10.5261
AT1G62440	0	2.95245	1.57023	2.16368	0.163764	0.514096	0.215239	6.32345	4.04656	5.8233			AT1G55110	7.65478	6.95975	3.59323	4.38198	2.42949	6.33003	6.36574	12.7511	10.3829	8.49644
AT1G62450	0	2.28855	0	0.968166	0.302273	1.64478	0	1.73499	3.07452	0.396261			AT1G55120	0	12.0761	2.01812	6.20488	4.10618	6.45748	15.35	28.561	21.2272	16.0016
AT1G62480	323.51	343.914	85.938	154.489	202.876	250.684	450.263	176.998	233.877	377.88			AT1G55130	28.7054	35.3631	10.5828	35.6868	55.4676	48.4311	52.9575	41.7544	51.499	37.5731
AT1G62490	0	1.28913	1.39746	1.41391	0.756753	1.66295	2.81809	5.39662	0.920318	1.57076			AT1G55140	31.0178	14.0324	1.82123	14.1275	12.7976	8.87903	14.6728	8.73415	4.89148	4.34263
AT1G62500	0	2.88322	0	4.74345	0.829987	0.919603	0.192507	18.5973	10.2989	11.8407			AT1G55150	23.7617	31.4129	5.41446	28.5705	40.788	41.5913	52.9124	40.0592	31.4254	32.4753
AT1G62510	6.22581	1.17935	0	3.32616	1.21154	1.73867	0	9.93432	4.93686	8.84886			AT1G55152	3.90713	4.77778	0	4.59231	3.90087	3.39867	2.21221	3.83271	2.26116	0.944049
AT1G62520	5.33154	5.30225	0.221069	4.84622	2.26957	3.66416	11.25	10.5569	12.3883	12.7511			AT1G55160	14.0338	11.3989	4.03623	12.3747	12.1132	12.2352	12.0091	10.9822	8.7216	15.2464
AT1G62530	0.287406	1.74672	1.07254	2.50047	2.79645	2.94089	1.24046	3.50206	2.73616	5.77392			AT1G55170	7.81425	4.8154	1.329	7.43184	12.9002	13.3398	13.499	10.4294	10.752	6.74995
AT1G62540	2.72085	7.70172	1.05091	2.2457	2.66551	6.69418	6.86372	10.9377	9.45428	11.1248			AT1G55175	1.11632	0.489064	0.0492224	0.175279	2.05309	0.892152	2.16706	1.80579	3.87627	0.424822
AT1G62560	0	1.9153	0.51489	2.84869	0.125858	1.13789	0.0661672	6.43593	8.61592	4.58677			AT1G55180	12.9174	28.93	4.6269	20.6829	39.7957	34.8364	28.0815	26.3499	22.8423	23.1764
AT1G62570	0.0984962	5.55078	0.163363	2.76265	1.15004	2.97847	0.283411	10.2016	5.18121	11.056			AT1G55190	8.7711	10.0446	0.886003	14.4781	10.3339	11.428	10.0227	20.3428	14.859	9.86531
AT1G62580	1.21916	3.70473	2.86459	1.32982	2.78766	1.39026	1.5591	3.65199	1.75739	3.99139			AT1G55200	0	2.7839	0	1.78785	2.56636	5.05553	4.15353	6.52297	3.18408	1.74649
AT1G62590	1.07235	3.48515	0.523108	2.91601	5.76935	6.12706	8.99449	6.72548	5.21136	6.95981			AT1G55205	2.55159	2.85914	0.886003	4.17164	3.764	3.99344	1.80588	3.35362	1.66126	9.20448
AT1G62600	48.4766	64.2092	24.762	61.2934	68.9053	60.6721	85.0239	71.1463	72.329	92.1117			AT1G55210	2.47186	3.83727	2.46112	4.27681	2.42949	2.54901	4.96618	7.18632	9.64452	10.2901
AT1G62610	34.0677	106.157	16.1538	72.4168	106.218	100.211	136.266	162.445	145.788	138.294			AT1G55221	0	0.790026	0	0.105167	0.205309	0.12745	0	0.921324	1.47667	1.03845
AT1G62620	1.49519	6.50554	1.70493	3.75368	7.06195	7.38341	16.1733	10.2166	13.551	10.2511			AT1G55230	0	0.978127	0	0.0701117	0	0.722218	0.632059	0.773912	1.75355	2.07691
AT1G62630	0	2.41061	0	0.453247	0.955186	1.39933	3.38267	1.85522	0.387213	0.626095			AT1G55240	0	1.09099	0	0.701117	0.0342181	0.509801	0	3.20621	0.046146	1.46328
AT1G62640	18.7159	18.658	4.63938	13.4988	34.5406	33.8655	30.7312	16.4999	14.4434	17.3208			AT1G55250	29.3433	81.0717	22.9868	95.9829	104.605	100.898	138.692	93.7908	98.7986	86.8525
AT1G62660	0	0.499047	0	0.375326	0.0878858	0.838724	0.231021	4.97111	2.70507	1.083			AT1G55260	35.0844	77.3473	12.1087	53.39	44.2783	64.065	97.4274	74.4061	91.5076	118.101
AT1G62670	0	1.79334	0.256356	3.25144	3.271	6.42076	9.33955	8.86757	7.63176	3.20374			AT1G55265	14.1135	7.52406	11.075	8.48351	15.5693	16.3561	19.5938	10.3925	12.1826	9.20448
AT1G62680	2.02001	5.35137	0.944967	3.47049	6.97993	7.3092	7.84915	6.36388	6.05093	6.97005			AT1G55270	1.35553	10.0446	3.83935	4.38198	11.0182	14.8267	20.4516	12.8985	11.5827	13.5471
AT1G62700	0	3.75858	0	0.670912	0	0.894293	0.220246	8.30679	10.0599	2.58122			AT1G55280	9.32926	5.22922	1.87045	10.4817	10.9156	8.53917	10.8353	9.65547	8.49087	9.44049
AT1G62710	16.3906	2.62912	0.558051	0.624156	1.3329	2.64272	1.93627	11.1281	4.62255	4.56764			AT1G55290	0.637898	0.376203	0	0.140223	0.239527	1.23202	0	1.73209	0.323022	0
AT1G62720	0	5.74187	3.3724	4.22451	6.19902	5.35503	6.29844	12.2963	4.6079	1.72905			AT1G55300	34.9249	17.0796	4.57768	19.456	16.5616	19.1175	14.8534	18.4633	13.1978	13.8303
AT1G62730	0.52314	4.04651	1.08458	2.71725	9.7137	11.2388	9.3104	9.87164	6.86564	6.95091			AT1G55310	457.772	527.323	135.411	452.781	486.274	461.667	420.003	380.802	349.971	390.883
AT1G62740	1.24344	23.0147	3.65597	25.8931	35.4987	33.5267	50.6322	19.8289	37.4652	31.6492			AT1G55320	0	7.33595	2.8549	5.95949	15.1586	16.2287	19.1424	14.6675	16.8894	24.2621
AT1G62750	9.07491	16.9722	3.05858	14.771	21.2248	23.1241	44.063	21.5589	19.1067	19.9011			AT1G55325	46.0084	76.1058	20.8211	72.3903	105.802	113.303	102.439	69.5415	87.9543	69.1044
AT1G62760	0	4.30627	0	0.971607	0.758367	1.99979	0.797393	7.04376	13.9851	2.68426			AT1G55330	4.86397	17.8696	2.31345	17.0021	7.97283	10.8333	15.3049	20.6377	21.5963	15.0104
AT1G62770	0.87381	2.65531	0	2.04241	0.212554	1.42349	0.186244	8.05954	6.0159	0.835936			AT1G55340	65.1454	125.087	34.2095	102.679	94.5447	92.9537	103.206	86.7518	61.8357	75.0047
AT1G62780	12.4583	27.327	1.42291	22.5517	22.2841	20.9182	37.9701	20.112	13.2413	15.4629			AT1G55350	67.2983	34.4602	33.865	32.8123	40.4801	43.8429	32.0544	44.3341	34.3788	34.3634
AT1G62790	160.124	149.538	37.7337	41.7444	51.4359	67.2742	202.615	84.0481	130.21	167.921			AT1G55360	3.58818	9.66841	0	6.94105	5.4749	7.34963	11.8285	25.3548	17.7201	18.5034
AT1G62800	1.08885	8.46531	0.580483	10.5639	3.40539	6.20042	7.75804	12.478	18.2474	14.2608			AT1G55370	0	5.944	2.80568	5.88938	1.26607	3.69606	9.07457	9.36065	4.06085	4.95626
AT1G62810	1.65529	2.85798	0.0285982	0.662747	0.671083	0.863747	0.308708	8.10648	8.16873	5.19052			AT1G55380	0	2.7839	0	1.92807	0.273745	1.48692	0	10.7979	6.36815	6.79715
AT1G62820	24.8009	21.0901	13.2345	31.7007	26.9641	39.7874	47.4366	45.7682	32.4325	62.0314			AT1G55390	0	5.07874	1.37823	4.59231	0.718581	3.10129	1.39956	24.9126	15.9665	7.88281
AT1G62830	1.61745	3.48522	0.849511	3.27649	9.7312	10.3092	13.7552	9.90915	7.37735	6.60201			AT1G55400	0	0.714785	0	1.01662	0.171091	0.594768	0	5.97018	2.53803	2.31292
AT1G62840	1.25833	9.45512	0.626109	5.62088	7.28489	9.532	7.24138	8.68861	8.85267	5.13616			AT1G55410	0	5.7559	0.0984447	8.13295	2.80589	6.96728	0.586912	15.9205	15.7358	9.15727
AT1G62850	3.48807	8.64118	0.559861	7.01321	10.8385	13.1632	11.8711	10.7684	10.2762	7.60666			AT1G55420	3.34897	2.4077	0	2.10335	0.205309	1.69934	0	7.62856	5.39909	6.13632
AT1G62870	1.54305	4.70368	3.17703	3.20592	2.69215	6.3385	0.51034	9.07695	5.1171	5.05631			AT1G55430	0	2.4077	0.886003	0.245391	0	2.0392	0	4.79088	3.73783	2.36012
AT1G62880	9.07014	12.8066	8.90256	13.3141	11.8949	9.60963	8.48929	8.89859	6.84405	7.657			AT1G55440	0	3.87489	0.787558	1.01662	0.0684363	1.7843	0	8.0708	8.26014	0.944049
AT1G62886	38.8929	42.1609	37.5609	46.7958	30.1784	21.0528	32.1091	17.7468	12.0748	8.79156			AT1G55450	0	10.4208	1.03367	0.560893	0.0342181	0.764702	1.80588	0.958177	0.738336	2.40732
AT1G62900	0.91196	9.90926	0.126046	3.23684	7.83814	10.2138	12.0512	5.63333	10.0064	7.56108			AT1G55460	820.736	391.74	2179.57	481.807	100.362	104.339	93.906	148.223	160.957	183.806
AT1G62910	2.46132	3.73968	0.0637856	1.51815	4.26584	5.77952	6.49198	5.70149	4.36872	2.69802			AT1G55470	0	1.27909	0	0.876396	0	1.57189	0	4.79088	1.84584	1.74649
AT1G62914	0	3.25995	1.14681	3.59145	5.02339	9.63078	15.5038	12.0763	9.58025	9.58404			AT1G55475	1.35553	7.26071	0.196889	6.52038	9.51264	8.15682	8.6231	9.3238	10.2444	14.7744
AT1G62920	6.45599	18.6579	5.53038	17.7984	23.0903	18.3762	18.5991	20.9994	22.3	19.0036			AT1G55480	11.8011	30.3219	5.36524	22.8564	27.8536	24.9802	31.603	17.0998	17.074	23.9788
AT1G62930	16.1254	10.6762	9.70503	18.5185	12.7109	15.5455	14.792	16.8232	13.7016	13.0615			AT1G55490	58.6866	92.2073	38.1473	92.3721	109.909	104.212	180.904	83.3614	63.5892	82.3683
AT1G62940	0	0.913039	0	0.0343342	0	1.0903	0	5.83958	0.383983	2.74027			AT1G55500	56.0553	48.944	13.4377	43.2238	66.041	50.7677	46.6369	32.1358	32.2561	21.2411
AT1G62950	2.38723	7.25422	6.76397	6.01895	6.07307	8.62859	7.60039	7.19639	6.00272	10.15			AT1G55510	0.87711	17.3806	1.13211	10.5167	13.2082	13.5947	15.4855	11.3139	11.6288	13.6415
AT1G62960	21.0158	33.354	9.39752	22.6522	27.7656	32.1382	44.6173	17.2254	18.5734	16.338			AT1G55520	46.8855	30.9239	4.08546	27.5539	32.6099	23.1959	38.7814	32.8728	25.7495	33.3249
AT1G62970	12.7727	14.4682	7.80013	21.2353	23.4256	29.5135	21.4599	32.587	22.5933	19.3596			AT1G55530	101.984	53.7218	106.862	44.3106	43.5939	43.8004	45.0117	61.5444	67.8347	44.9367
AT1G62980	0	1.01405	0	0.529618	0	0.747482	0	4.91804	3.8171	0			AT1G55535	3.58818	40.8556	3.05179	44.4508	45.5101	44.5226	40.9936	45.2186	42.8235	49.8458
AT1G62981	1.24405	5.95697	7.22174	1.42159	1.735	1.21598	1.11366	5.51615	6.31661	6.24157			AT1G55540	27.5891	45.6334	13.1916	48.2719	55.0228	71.712	55.4406	48.0931	59.3899	66.7915
AT1G62990	1.93607	6.78279	0	5.09667	11.1101	15.2144	23.043	11.6616	17.0402	15.7153			AT1G55550	53.7429	84.0813	22.2485	65.309	161.202	151.708	165.509	109.895	100.506	91.4311
AT1G63000	15.3018	24.4236	12.8306	22.3426	20.3065	23.5255	38.8654	37.334	36.5975	43.9158			AT1G55560	14.9109	103.606	11.6165	58.6133	32.6441	92.2315	12.3252	92.8694	279.46	112.153
AT1G63010	2.41988	9.15445	1.18046	4.70234	9.63976	10.9046	17.1661	13.2834	13.8364	13.4179			AT1G55570	0	29.4567	3.7409	19.5612	5.78287	35.4737	6.2303	46.1399	109.366	38.0924
AT1G63020	9.89135	7.1773	7.24861	7.2294	6.53656	7.85653	4.11759	14.9622	11.7863	7.8944			AT1G55580	0.318949	2.06912	0	0.42067	0.479054	0.679735	1.85103	8.73415	4.75304	3.58739
AT1G63030	0	2.98013	0	1.66584	0.070922	0.712455	0.466073	6.29123	5.26916	1.85949			AT1G55590	66.182	52.1417	16.3418	53.0395	63.2009	71.0748	53.9056	64.6032	51.6374	60.0887
AT1G63050	39.9107	79.1747	7.758	49.9163	111.032	94.7051	66.4598	77.0122	104.059	59.3149			AT1G55600	2.47186	37.5827	9.84447	30.4635	18.7173	19.5424	63.4317	167.423	159.296	189.471
AT1G63055	209.423	164.146	83.4544	276.027	439.349	328.471	246.587	764.251	498.379	283.94			AT1G55610	2.23264	10.3832	0	4.55726	1.53982	3.14377	1.535	32.7623	16.8433	14.0191
AT1G63057	31.1438	23.3316	12.257	35.9173	70.0862	56.7815	45.9033	123.281	81.4561	36.527			AT1G55615	0	0.225722	0	0	0	0.552284	0	1.69524	1.61511	1.8881
AT1G63060	0.146364	1.37473	0	0.988303	0.569648	0.983549	0	5.57331	6.89623	1.02681			AT1G55620	9.88742	23.7008	8.02325	28.8159	26.827	29.0162	27.5849	43.3759	41.3007	26.5278
AT1G63070	0	2.9807	0.065793	1.56592	3.39656	3.9258	4.76856	5.11559	3.53328	2.78293			AT1G55630	7.57504	13.1295	9.84447	18.86	19.5728	19.8822	14.4019	21.1904	22.6116	26.9998
AT1G63080	10.7884	3.44956	1.25635	5.00751	6.40995	5.46882	3.90416	4.21878	2.54826	3.04501			AT1G55640	0	0.112861	0	0.455726	0.136873	0	0	2.65341	3.5071	1.46328
AT1G63090	62.8049	49.113	29.7716	66.3901	48.8952	46.3106	47.27	64.687	59.5382	58.6745			AT1G55650	9.09005	30.7358	9.84447	28.5004	11.8053	13.3823	76.0729	63.4239	38.3012	36.2043
AT1G63100	1731.52	198.98	1751.41	147.782	230.288	237.55	5.63048	89.3392	17.1937	5.89912			AT1G55660	0	1.42957	0	1.75279	3.45603	3.69606	1.35441	12.7143	7.24493	4.10661
AT1G63105	78.6714	108.226	191.77	74.5026	62.0496	51.9439	13.4652	469.021	187.723	260.755			AT1G55670	27.1107	90.7401	7.33413	95.5271	74.8351	86.1564	93.9511	71.8632	63.7277	63.1569
AT1G63110	7.42175	18.5525	2.9648	10.5541	16.3361	19.7116	21.0659	10.5921	13.7282	14.8062			AT1G55675	21.4493	30.0586	5.95591	30.8842	34.4234	28.9312	27.0431	34.1627	36.0862	23.8372
AT1G63120	12.7441	10.8742	5.69074	15.8631	31	33.3065	25.7483	28.7528	31.7339	16.977			AT1G55680	144.006	166.094	62.2171	182.886	207.773	202.646	222.124	193.331	188.137	202.168
AT1G63130	10.7593	13.3251	3.96001	12.684	16.0266	15.6566	25.3157	16.7255	12.1333	17.3477			AT1G55690	29.3433	18.3587	15.0128	25.8712	27.2719	25.8724	31.0612	34.826	32.0715	30.6344
AT1G63140	0.579845	12.1739	0.480859	3.21257	8.55686	14.8185	16.8698	7.89958	14.0345	13.8062			AT1G55700	0	1.20385	0	0.595949	0	1.69934	0	7.88653	4.0147	0
AT1G63150	1.80846	3.21958	0.611004	3.51382	4.79011	6.01495	8.0089	5.6451	5.23101	3.97277			AT1G55720	0	1.27909	0.0492224	1.01662	0.239527	1.10457	0.180588	5.08571	5.58367	1.41607
AT1G63160	15.8576	17.0292	12.8418	13.8824	13.6185	14.7812	14.3288	12.02	11.8689	7.6445			AT1G55730	6.93714	16.0639	3.00256	14.4781	15.535	21.1567	21.9866	22.7383	22.2424	13.9247
AT1G63170	19.1076	22.2686	4.20901	19.9657	40.7781	38.0277	30.8784	28.0424	21.8713	28.3711			AT1G55740	75.0328	50.6369	9.15536	11.9891	29.4276	47.1991	9.79692	17.3209	16.1973	14.7744
AT1G63180	13.3955	22.4241	3.75818	17.481	24.5114	30.3311	27.6989	29.1329	41.3372	16.4915			AT1G55750	34.287	43.0752	12.404	43.2939	47.4606	37.6828	48.6234	33.3151	32.2561	45.692
AT1G63190	16.1629	49.7036	10.8061	37.2903	40.1086	36.9696	20.3492	40.2671	32.9138	20.3767			AT1G55760	9.48874	11.2485	4.67613	11.5684	12.8318	11.8104	10.0678	11.2401	15.6435	11.6118
AT1G63200	7.68773	6.3296	3.25017	0.313185	0	2.11799	0	7.19405	3.59985	4.71074			AT1G55770	0	3.95013	0.147667	2.52402	1.19763	2.46404	0.361177	5.34368	4.66075	1.08566
AT1G63205	4.14382	3.76128	2.33186	1.768	1.43998	1.89859	0.662409	9.01658	5.73124	1.3214			AT1G55790	0.159475	4.89064	2.16578	1.78785	0.92389	2.08169	0.0451471	9.02897	2.63032	3.06816
AT1G63206	0.340305	2.31891	1.41105	3.59409	2.42819	3.39556	0.870389	8.40848	7.46795	0.434073			AT1G55800	0	2.33246	0.689113	1.61257	3.14807	2.37907	3.52147	2.69027	2.3073	1.69929
AT1G63210	0.518502	3.68009	0	2.83818	5.00621	6.09139	5.96772	8.9505	7.43977	6.1304			AT1G55805	13.7946	14.4462	10.2383	13.4614	18.7858	19.6698	15.2597	9.36065	10.2444	14.4439
AT1G63220	108.638	94.9087	73.007	121.625	101.436	91.48	91.4817	126.197	129.957	114.909			AT1G55810	727.922	488.838	113.556	334.608	788.215	661.849	237.835	155.999	111.443	94.9241
AT1G63230	7.05939	10.0921	2.7076	14.0253	9.65922	13.369	8.40715	20.1608	13.6692	10.1864			AT1G55820	39.7889	44.3543	12.9455	49.5689	75.451	74.2185	57.0208	36.337	37.1937	70.0012
AT1G63240	25.3665	52.3577	14.1925	39.2106	68.09	57.8238	86.2343	46.7352	30.3499	32.6387			AT1G55830	3.82739	17.9073	2.95334	16.1607	25.2188	18.9476	20.2259	17.1735	18.5046	25.6781
AT1G63245	18.1261	6.6765	3.50742	2.19682	0.293945	2.21465	0	36.5047	8.57949	9.63361			AT1G55840	11.1632	16.9291	3.44557	17.8785	19.0937	20.3496	12.0091	8.25506	15.0436	16.8041
AT1G63250	10.5059	6.11506	8.21045	10.1053	11.6735	12.8096	8.07224	7.15585	6.97623	5.68013			AT1G55850	14.1932	10.5337	0.196889	3.99636	6.26192	8.49668	3.07	6.8178	8.44472	2.97375
AT1G63260	9.27988	10.4187	0.0986627	5.59254	13.5729	11.3381	10.1938	6.1008	4.53058	4.55264			AT1G55860	89.9437	165.266	49.37	176.261	251.093	298.616	523.571	277.982	432.804	395.321
AT1G63270	8.55182	13.6611	7.93987	20.1335	19.9431	18.8529	15.097	20.4823	10.4394	14.2281			AT1G55870	10.6051	13.28	4.97146	10.3415	34.9367	38.9573	29.0296	15.1466	21.4579	30.2568
AT1G63280	22.6193	16.5142	0	13.6369	19.454	16.2856	22.4696	9.43336	31.0236	12.6227			AT1G55880	0.0797373	12.9414	0.886003	12.2345	20.4967	23.1959	26.3659	16.289	13.6592	18.409
AT1G63290	34.1447	48.6971	8.19667	38.8646	77.5727	75.7009	87.4354	48.2744	55.8865	66.0588			AT1G55890	16.1069	11.587	3.44557	11.8489	20.2229	23.7907	30.4291	14.2989	11.6749	15.7184
AT1G63300	0	4.95507	1.44532	3.92278	3.74487	10.4252	10.8655	9.64134	8.9992	7.94286			AT1G55900	6.6182	22.8731	4.97146	26.362	37.6057	37.6403	28.3975	18.6476	27.5492	31.0592
AT1G63310	0.18794	0.519188	0	2.92856	0	0.229625	1.80259	2.00381	1.45565	3.59589			AT1G55910	4.14634	9.32983	1.72278	5.43365	12.9345	9.55877	25.6436	8.40247	10.2906	23.1292
AT1G63320	0	4.7521	0	3.17427	3.30347	8.43463	2.89456	3.90718	1.31481	3.75323			AT1G55915	0.159475	3.1601	0	3.3303	9.88904	8.49668	9.79692	5.5648	5.44523	7.03316
AT1G63330	0.522517	2.64634	0	2.08075	3.13518	4.20286	7.01625	6.6322	4.44049	6.60938			AT1G55920	4.22608	7.7874	1.77201	8.20306	3.04541	5.73526	7.17839	16.5838	11.2135	11.2342
AT1G63340	0.547375	3.36449	0.79438	1.74142	0.699032	1.37936	0	4.48128	3.13551	2.40006			AT1G55930	67.1388	70.9895	48.6317	65.6596	68.3336	52.5095	79.7298	38.8799	31.3332	30.54
AT1G63350	0	0.83902	0	0.309874	0	1.12649	0	3.27676	0.280043	1.14145			AT1G55940	0	0.150481	0	0.0350558	0.273745	0.722218	0.496618	1.91635	1.56896	0
AT1G63360	0	2.46558	0.228441	1.34496	1.55457	3.80317	6.90463	5.37054	1.56461	6.00841			AT1G55950	0.398686	0.413823	0	1.22695	0.410618	0.594768	1.535	0.515941	0.046146	0
AT1G63370	1.08661	5.62836	1.40799	4.83269	5.12118	6.76258	12.0288	10.9993	16.7884	7.01674			AT1G55960	35.8818	60.1548	13.9299	42.6629	43.1149	37.8102	110.34	41.1279	43.931	57.4454
AT1G63380	5.86723	24.4831	9.34712	45.3117	43.0414	40.0874	42.2551	73.0606	61.4879	63.5147			AT1G55964	1.75422	2.93438	1.72278	1.26201	1.81356	1.95424	1.98647	1.73209	0.646044	3.54018
AT1G63390	0	9.33448	19.615	7.17989	10.6104	13.5112	28.0876	16.0638	15.663	21.7461			AT1G55970	14.5122	49.0568	19.5413	41.471	57.2127	76.895	93.1836	59.8492	50.5299	50.9786
AT1G63400	5.8217	6.75933	1.88917	4.20712	9.39981	9.89626	11.0057	10.8806	13.4509	9.363			AT1G55980	1.9137	5.98162	1.23056	5.43365	7.11737	9.26139	7.35898	7.55485	6.87576	4.95626
AT1G63410	0	2.2277	1.89266	1.18544	0.518151	0.604169	0	3.93971	4.71381	2.91113			AT1G55990	0	0.564304	0	0.140223	0.718581	1.69934	3.56662	3.50103	3.04564	3.39858
AT1G63420	9.48777	39.1954	7.50864	10.3064	11.1763	17.3882	9.48493	5.11048	7.46043	5.09883			AT1G56000	11.5619	19.1111	7.33413	19.2457	20.4624	21.1567	21.1288	21.7801	13.3362	14.3495
AT1G63430	4.65468	9.33648	5.92996	10.2139	9.66514	13.9704	7.63483	7.51783	8.38158	9.25004			AT1G56010	10.0469	14.8224	1.72278	9.99091	8.38344	14.2744	11.2868	18.3896	14.3976	6.93876
AT1G63440	12.6575	8.49021	4.0021	13.2589	20.4507	14.9994	10.4213	13.3471	11.4758	9.07155			AT1G56020	0	5.45494	0.344557	1.33212	3.28494	3.10129	2.03162	9.69233	3.36866	2.97375
AT1G63450	1.06424	1.50834	1.30466	2.06692	1.77837	2.96805	0.384628	5.07439	3.91236	2.2428			AT1G56030	2.15291	3.57393	0.196889	0.911452	0.3764	1.2745	0	6.22815	0.415314	0.708037
AT1G63460	4.13158	23.0498	4.76335	24.234	18.7274	15.4517	16.0442	22.2556	16.1301	19.5376			AT1G56040	1.9137	1.61767	0	0.0350558	1.81356	2.50652	0	5.26997	2.16886	1.22726
AT1G63470	1.78644	5.59308	1.12233	3.79596	7.13718	8.76375	6.92294	15.0342	18.5534	17.9878			AT1G56045	145.84	139.12	48.927	170.301	161.202	122.31	161.356	135.84	128.378	163.226
AT1G63480	23.2928	21.4802	6.25082	23.2846	30.9354	29.1515	17.1769	46.441	39.5056	32.8194			AT1G56050	5.82082	13.5057	3.39634	11.954	18.3067	17.8855	18.1943	15.9573	8.39858	12.367
AT1G63490	1.80442	6.15698	0.855077	5.28356	9.54059	13.3368	14.7709	12.2318	16.2538	17.7427			AT1G56060	1.03658	1.46719	0.0492224	0.84134	0.0684363	0.169934	0.902942	2.24803	2.9072	1.18006
AT1G63500	7.50884	11.9682	7.20821	16.0499	14.9664	18.1817	15.4514	11.7605	13.0708	13.2639			AT1G56070	331.308	340.802	107.748	365.737	591.529	702.633	816.937	562.487	606.774	641.859
AT1G63520	0	0.46552	0.0537484	0.0336646	0.157657	2.09848	0.538753	1.21753	0.669322	4.54693			AT1G56080	16.8246	11.3989	1.96889	8.93924	19.5386	20.2646	26.5465	17.0261	13.5669	16.6153
AT1G63522	0	15.4572	3.06424	18.6441	14.1242	20.9605	22.6141	86.2965	36.1144	115.136			AT1G56085	2.47186	4.70253	5.80824	2.73435	3.55869	2.59149	0.948089	2.28488	1.47667	0.802442
AT1G63530	4.50402	5.66221	0.487191	1.28839	2.88985	3.42941	2.00345	6.8271	2.65428	8.61761			AT1G56090	13.6351	15.3867	1.96889	18.4394	12.5923	16.4411	17.3365	15.7362	14.8129	17.0873
AT1G63540	2.76643	9.23447	0.860314	9.60941	10.1501	13.4497	11.5348	16.1524	15.3633	15.0705			AT1G56100	14.0338	177.267	10.7305	233.682	726.656	769.842	3036.37	1145.17	1708.6	2962.61
AT1G63550	5.77788	5.09737	3.09131	7.89	2.22155	2.39108	0	5.10997	6.01494	6.53784			AT1G56110	3762.72	1486.41	6373.46	1799.42	1142.06	857.57	619.418	651.892	533.033	826.137
AT1G63560	0	2.52455	0	0.256579	0.480641	0.754426	0	3.00959	4.30424	2.20532			AT1G56120	3.98686	13.769	4.03623	6.97611	18.3409	20.1371	25.2372	18.0948	17.3509	13.8775
AT1G63580	0	0.0877152	2.89646	0	0.231709	0.96986	0	2.57933	2.56174	0.810018			AT1G56130	0.956848	5.11636	0.984447	5.01298	10.3681	11.8954	17.5171	18.3896	12.967	9.39329
AT1G63610	49.2474	42.8098	26.9337	54.0857	48.1756	37.1306	43.1871	26.4842	25.2834	32.0426			AT1G56140	20.8912	49.2826	18.9014	55.9491	82.8079	79.3165	91.2423	52.2575	44.3002	51.7811
AT1G63630	0.929349	13.3502	8.13515	5.73895	5.82743	7.696	2.50903	2.56892	0.733134	5.92712			AT1G56145	14.8311	40.1785	12.2564	43.0486	59.5396	55.7382	37.5172	40.6857	24.8266	34.741
AT1G63640	16.1146	20.8698	42.3092	23.3063	25.1774	24.9601	29.0773	12.3216	19.3399	16.8951			AT1G56150	3.18949	4.47681	0.443001	1.40223	1.71091	2.2941	0	5.15941	2.72262	4.48423
AT1G63650	0.125725	10.2342	4.55277	19.9174	4.87281	7.47568	1.15227	17.9368	14.7147	14.2459			AT1G56160	0.398686	2.89676	0.147667	3.85614	3.62712	3.22874	1.71559	2.28488	3.04564	1.8881
AT1G63660	9.49977	10.0136	1.27065	7.61746	16.2077	18.3997	19.2307	11.2244	10.4546	12.4524			AT1G56165	0.797373	6.13211	1.42745	8.37834	7.90439	7.73198	5.55309	4.34865	4.19929	7.41078
AT1G63670	0	3.22543	1.08834	2.91472	4.64545	7.49206	10.6197	5.49134	10.194	7.15779			AT1G56170	1043.28	729.495	330.085	873.556	1209.3	1104.7	347.181	176.341	252.096	323.573
AT1G63680	11.9433	17.1033	5.27994	14.2088	20.0374	21.4324	27.7956	14.5129	15.474	18.1746			AT1G56180	12.5188	26.6728	15.5543	27.6941	44.5178	40.869	37.3366	29.7772	29.7642	24.0732
AT1G63690	16.6305	47.8923	9.23457	38.862	37.9929	45.3512	36.695	25.2751	22.8068	27.5722			AT1G56190	30.8583	64.0297	17.0309	77.5435	110.867	112.454	145.825	82.0347	92.0613	126.833
AT1G63700	11.8724	12.5921	11.3729	11.8209	15.5357	18.2626	16.5707	14.4766	14.7951	10.6761			AT1G56200	38.2739	44.6553	25.5464	47.6759	42.7727	39.1272	50.2036	28.8559	29.4873	39.3668
AT1G63710	0.497339	3.61795	0	2.1527	0.241955	1.31657	1.32503	5.8497	6.04552	3.33048			AT1G56210	15.3096	10.308	28.7459	35.3012	8.45188	10.1535	5.95942	22.1855	21.2272	21.9491
AT1G63720	0.699188	3.95961	0	1.90663	1.74329	2.5094	0.950032	4.79231	3.61026	3.56737			AT1G56220	123.752	247.052	59.6083	150.985	95.3317	105.826	126.773	91.1373	61.4204	77.2704
AT1G63730	2.69646	1.85024	0	0.203309	1.9889	2.92256	1.39046	2.95886	2.97552	1.08176			AT1G56230	3.90713	16.0639	2.65801	9.35991	6.6041	14.2319	10.5193	12.8617	22.5654	17.1817
AT1G63740	0.660125	2.11994	0.547433	2.52872	4.3556	8.7711	8.57383	5.92803	5.64542	3.026			AT1G56233	6.29925	59.7786	5.61135	58.8938	34.4234	39.3396	109.572	170.519	121.364	185.836
AT1G63750	0	0.715709	0	0.773771	0.126042	1.91903	0.973252	1.69355	2.6128	1.96214			AT1G56240	0.0797373	1.84339	0.344557	0.490782	1.06076	0.722218	0.225735	5.04885	8.1217	1.79369
AT1G63770	25.9159	32.1408	6.54389	32.1751	56.2254	59.2671	69.3091	35.995	38.2841	38.3625			AT1G56242	0.0797373	1.35433	0.393779	0.280447	0.889672	0.467318	0.0451471	4.05382	7.15263	2.78494
AT1G63780	15.3549	26.5352	4.45198	37.1491	29.3189	22.8512	28.7533	26.5235	14.5679	22.0524			AT1G56260	4.14634	4.10061	3.05179	3.71592	5.30381	3.01632	2.79912	4.64347	2.35345	4.67304
AT1G63800	92.6844	91.8771	66.6745	95.1935	59.0361	59.0003	48.216	57.2493	31.1358	34.0782			AT1G56270	0	0.225722	0	0	0.205309	0.424834	0	1.253	1.1075	0.991251
AT1G63810	52.0926	28.4894	99.3138	36.6255	30.7513	23.6289	26.0832	18.9265	13.4905	16.7434			AT1G56280	205.483	180.841	66.1056	160.135	205.206	186.417	127.721	102.341	106.228	132.639
AT1G63820	25.3344	29.1576	16.8325	46.0369	59.9068	44.7769	12.1615	15.687	14.9446	21.1918			AT1G56290	502.185	237.384	712.642	328.613	106.726	97.6269	82.258	116.234	151.867	148.216
AT1G63830	60.9991	109.292	39.6354	78.3562	100.059	88.3403	66.4757	56.5767	59.618	46.0105			AT1G56300	73.3583	47.9659	24.0205	81.2945	132.424	92.3165	40.3615	45.4028	14.4899	19.3058
AT1G63840	2.50282	15.2838	2.07556	11.4947	2.6275	4.50644	0.673833	23.341	15.7291	14.282			AT1G56310	0.797373	6.50831	2.51034	5.46871	11.2235	9.13393	9.66148	6.74409	6.82961	6.74995
AT1G63850	9.71434	23.0882	5.41696	24.1413	34.997	38.7787	28.3803	31.931	23.2963	34.2356			AT1G56320	0.478424	2.2196	2.51034	2.83952	3.07963	1.48692	1.89618	3.94327	2.35345	2.26572
AT1G63855	12.1695	37.5618	5.91865	39.6371	35.4339	32.3087	33.8756	25.5043	16.8315	23.751			AT1G56330	10.6848	44.5424	8.02325	41.9618	77.0935	79.0616	126.231	88.6682	100.506	134.952
AT1G63860	0.905572	2.44805	1.20693	2.16704	1.46329	2.25237	1.7578	6.289	4.17493	4.7854			AT1G56340	73.6773	142.506	31.1578	164.447	192.888	230.727	456.979	441.461	382.504	537.494
AT1G63870	0	0.762129	0	0.222906	1.1483	1.573	1.11723	0.82485	0.949679	1.0166			AT1G56345	21.2899	21.1802	3.79012	17.7382	12.7291	17.5457	11.8737	17.284	17.2125	16.2376
AT1G63880	5.69975	15.6827	1.76465	3	11.6833	10.5852	15.1126	4.08995	3.53168	5.69505			AT1G56350	4.62476	5.68066	0.639891	6.0296	11.7026	13.0424	11.5125	8.43933	7.5218	7.45799
AT1G63900	6.24166	19.7016	2.07045	15.8153	32.9533	29.211	29.5683	16.2582	15.9393	19.4191			AT1G56360	0	0.714785	0.295334	0.105167	3.31916	3.44116	0.677206	2.06377	1.15365	0.708037
AT1G63910	1.61566	2.96201	0	0.114436	1.50058	3.8583	1.9253	0.671148	2.27522	0.0468374			AT1G56380	0	1.39195	0.689113	0.946507	0.0684363	0.509801	0	2.35859	2.95335	0.472024
AT1G63930	2.53498	8.6276	2.27041	9.74358	4.14377	10.9022	5.51111	10.6052	21.9247	14.4213			AT1G56390	4.62476	3.76203	7.33413	32.3916	5.4749	5.18298	0	34.4944	41.7622	16.332
AT1G63940	8.22077	19.0558	3.74956	20.2047	23.5056	25.5212	30.1294	15.9932	16.6898	20.6859			AT1G56400	11.0835	16.5153	4.08546	11.9891	12.6949	12.6601	31.2869	46.7664	31.5177	45.7392
AT1G63950	0	0.578073	0	5.57037	0.636268	0.479378	3.01055	7.56973	2.87006	2.00186			AT1G56410	0	7.03499	0.443001	2.03324	0.889672	3.18626	0.31603	14.2989	14.3976	6.65555
AT1G63970	25.2582	32.9806	12.8287	34.3647	42.0091	38.4419	42.7514	24.9378	26.4	40.1329			AT1G56415	14.1135	27.1242	0.590668	19.5612	19.7439	19.3724	68.5784	141.7	67.927	129.854
AT1G63980	20.1535	54.7174	19.0198	50.159	73.4072	66.5282	72.9564	35.3063	40.1752	53.1203			AT1G56418	3.50844	7.82502	1.27978	6.5905	7.63064	4.75814	5.01133	52.5155	22.427	9.5821
AT1G63990	15.7652	28.2686	15.181	27.1754	27.111	22.0841	26.2537	17.7675	17.7045	15.9105			AT1G56420	15.6285	20.8793	12.6009	34.2495	22.4129	17.4607	22.1221	31.9515	28.7951	27.6606
AT1G64000	0	1.38569	0	0.0434232	0	0.715001	0	1.40069	3.5613	1.22632			AT1G56423	6.45872	5.34208	5.36524	11.288	10.8814	11.0882	5.95942	18.1685	16.5203	9.7237
AT1G64030	8.72349	9.52997	1.64416	12.409	14.661	21.0744	17.4311	24.3596	17.0834	11.0007			AT1G56430	0	0.0376203	0	0	0.205309	1.06209	0	0.294824	0	1.32167
AT1G64040	9.76926	26.5971	6.44925	23.1681	39.7417	47.0375	50.302	32.7619	46.1709	34.9239			AT1G56440	5.74109	17.2677	2.90412	17.0021	25.4925	19.16	20.0905	17.6894	12.5979	17.6537
AT1G64050	19.3935	43.4739	16.2417	33.4646	47.361	44.4162	37.7898	22.3001	25.9004	23.955			AT1G56450	100.389	77.3097	24.9065	100.61	108.779	104.934	128.624	87.1204	104.382	105.497
AT1G64060	1.73655	2.51714	0.186366	1.89948	1.90832	2.62094	2.27302	7.17782	6.17119	2.87956			AT1G56460	22.8846	13.6938	22.5931	26.0815	26.0058	24.0456	26.8625	19.6058	11.6288	25.0645
AT1G64065	1.24335	5.15215	2.68084	1.80827	1.0888	2.88632	0	16.476	4.81502	8.56408			AT1G56470	2.71107	1.76815	1.47667	3.08491	2.18996	2.54901	0.993236	2.32174	1.84584	0
AT1G64070	1.16974	2.58514	0.0692894	1.08496	0.0609727	1.12293	0	13.6383	4.98836	1.89171			AT1G56480	7.49531	13.2047	8.41703	35.8271	25.8689	27.7842	7.90074	51.2993	55.3752	19.589
AT1G64080	2.95887	2.08889	0	0.85382	2.35916	4.92061	1.26131	8.22068	11.5117	4.35077			AT1G56490	0	0.752406	0	0.701117	0.273745	1.69934	0	2.54285	2.12272	1.41607
AT1G64090	60.2747	62.9318	37.2512	69.8762	82.3588	82.8838	79.2308	76.2146	73.0243	73.4236			AT1G56500	7.65478	18.0577	2.36267	13.9873	32.473	34.4116	58.1946	17.1366	16.3818	18.0313
AT1G64100	2.94052	12.2661	5.12094	15.1207	13.0539	12.9114	12.104	10.6932	15.824	13.1277			AT1G56510	6.93714	6.62117	0.196889	1.99818	3.55869	5.73526	0.586912	4.16438	3.04564	2.12411
AT1G64105	34.8255	87.8817	37.6878	112.253	97.4499	89.6259	92.8626	72.2301	109.36	93.7259			AT1G56520	3.18949	4.85302	0.295334	0.280447	0.273745	2.37907	1.35441	3.57474	4.6146	2.92655
AT1G64107	0	5.73762	0	6.25702	3.03131	3.2989	13.2804	130.757	34.318	62.2572			AT1G56530	0	1.50481	0.492224	0.175279	0.205309	0.254901	0.0902942	6.08074	2.21501	6.13632
AT1G64110	1.98618	1.01668	0.532889	0.60685	0.227359	0.910014	0.597646	4.58232	2.5262	1.32261			AT1G56540	0.478424	6.35783	0.787558	1.01662	0.410618	1.91175	0.31603	6.67038	2.3073	3.9178
AT1G64130	0	2.98592	0	1.16962	0.365168	0.917085	0	0.8384	2.22855	2.77654			AT1G56550	0	1.80577	0.295334	1.15684	0.0684363	1.06209	0	4.64347	1.66126	3.54018
AT1G64140	42.6142	62.9773	48.0559	94.6295	71.5363	80.6995	90.1334	92.145	103.094	108.879			AT1G56553	0	4.89064	0.393779	7.43184	8.31501	3.90847	14.8082	16.9892	8.02941	27.047
AT1G64142	42.6142	62.9773	48.0559	94.6295	71.5363	80.6995	90.1334	92.145	103.094	108.879			AT1G56560	7.97373	6.09449	1.87045	9.00935	10.3681	13.2123	13.0475	18.2791	16.7972	22.61
AT1G64150	2.71636	15.0508	2.02738	15.8022	13.5549	13.4413	18.1381	12.5304	8.49069	12.2011			AT1G56570	0.478424	1.24147	0.246112	0.350558	1.77934	4.50324	6.27545	5.60165	3.55324	3.02096
AT1G64170	0	0.687763	0.277929	0.820648	0.791939	0.906695	2.9083	5.88252	3.39921	2.74813			AT1G56580	7.97373	9.06649	3.54401	10.026	19.7096	25.1927	55.9373	31.583	53.8063	63.1569
AT1G64180	0.6686	2.58582	7.50656	4.88862	1.57633	1.57095	1.90738	4.62183	2.09131	2.03366			AT1G56590	25.2767	32.4663	7.58025	31.0244	39.8983	37.5129	39.9552	33.7204	28.6105	39.6973
AT1G64185	4.20649	6.9723	1.53489	5.41856	6.4668	7.60642	13.7713	7.68847	3.47524	7.61909			AT1G56600	0.159475	0.865266	2.21501	0.315502	0.855453	1.35947	0	4.75403	4.24543	4.29542
AT1G64190	36.8779	46.5143	9.4564	45.7448	66.8069	70.0068	74.5679	32.7659	36.33	32.8553			AT1G56610	50.2345	92.0568	17.7201	100.61	74.9377	66.1042	73.9509	112.033	127.455	122.018
AT1G64195	13.0164	3.35608	16.9111	2.25363	2.11082	2.38551	2.77431	1.76229	6.72102	0			AT1G56612	41.3039	85.3228	15.6035	98.8224	88.3512	87.8982	85.2829	102.857	119.795	107.48
AT1G64200	29.9172	64.4753	14.6231	71.8823	89.4004	89.6267	81.0791	77.3548	75.8959	53.1342			AT1G56620	0	1.99387	0.393779	2.17346	2.60058	3.95096	11.8285	10.4294	10.3829	11.3758
AT1G64210	0	1.3685	0.927645	1.28654	0.971787	2.39174	0.459808	2.51512	1.44398	0.662455			AT1G56630	0	1.42957	0.393779	0.490782	0.0342181	1.18954	0	6.74409	4.84533	5.33388
AT1G64230	8.47104	30.8491	2.74889	21.9233	32.5392	37.6646	29.5319	22.1774	35.4677	35.0933			AT1G56650	0	1.61767	0.541446	0.280447	0.444836	0.594768	0.857795	2.46915	3.09178	0.849644
AT1G64255	0	2.54697	0.0538439	1.58504	1.70572	2.57818	1.24548	3.98873	4.8193	3.43696			AT1G56660	59.0853	393.809	467.12	266.88	68.231	60.7513	116.57	531.088	202.673	175.924
AT1G64260	0	3.85406	1.90955	2.67346	4.9422	4.22004	2.33844	7.46147	3.23469	2.15964			AT1G56670	0.318949	3.83727	0.0984447	2.17346	0.650145	2.33659	1.21897	8.25506	10.0598	2.50173
AT1G64280	5.1887	22.8769	5.16351	14.2839	20.5983	22.9174	13.6028	13.7251	15.4388	15.5202			AT1G56675	1.19606	2.972	0.295334	0.595949	0.54749	2.12417	0.31603	4.05382	0.507606	3.06816
AT1G64290	52.683	47.8547	114.777	93.4557	83.1897	79.8462	54.0269	188.538	141.129	121.585			AT1G56690	0	0.714785	2.26423	0.911452	1.5056	2.25162	1.85103	6.00703	4.107	1.27447
AT1G64295	14.4851	50.8874	7.25273	55.2924	95.4669	80.4752	62.5625	166.026	188.396	46.5395			AT1G56700	17.5422	48.3797	1.57512	35.9322	31.9255	45.1174	86.9082	47.356	72.2185	78.2145
AT1G64300	6.92067	5.77622	2.48293	2.95733	8.28593	8.00589	3.76613	7.89962	10.1376	8.70239			AT1G56710	0	0.413823	0	0.666061	0.342181	1.23202	0.948089	2.83768	4.24543	1.9353
AT1G64310	0	0.779596	1.02388	1.09936	1.15841	1.45461	4.62396	3.58198	2.16298	0.618689			AT1G56720	18.7383	22.9484	2.75645	11.4983	11.7026	18.5228	8.80368	6.8178	7.98326	12.2254
AT1G64320	4.44842	17.2578	13.4729	17.7311	26.3933	27.2344	26.7127	16.5952	32.644	20.1679			AT1G57540	1.43527	12.0385	1.67356	11.7788	18.7515	18.2254	14.9888	14.8149	12.0441	10.5261
AT1G64330	119.043	53.2847	512.348	82.4742	38.084	30.9501	16.0698	26.8721	28.2005	28.2903			AT1G57550	2.79081	0.112861	0.492224	0.105167	0	0.212417	0	0.663353	1.24594	0.802442
AT1G64340	0	0.246632	2.17998	0.747107	0.506727	0.696898	0	4.93567	2.88117	1.77143			AT1G57560	0	0.790026	1.47667	0.315502	0.273745	0.509801	1.26412	2.61656	4.52231	1.36887
AT1G64350	16.3829	25.254	12.3634	40.335	27.9757	31.6262	34.7264	31.982	30.2421	28.4201			AT1G57565	3.03002	4.77778	8.26936	10.9374	12.7291	11.1731	1.89618	22.3329	17.3048	5.19227
AT1G64355	14.9069	23.9922	0	14.4758	18.9819	19.7178	47.9075	16.1241	8.03186	10.1686			AT1G57570	1.9137	2.74628	1.72278	5.92444	5.81708	5.65029	0.180588	10.9453	7.93712	4.29542
AT1G64370	13.4181	5.99624	0	5.12465	3.07195	5.30399	0	5.61031	8.27845	10.4454			AT1G57580	1.11632	3.08486	1.37823	3.29525	13.3109	12.5751	3.79236	12.8985	15.5051	2.07691
AT1G64380	0	11.692	6.27326	7.51017	2.23606	6.14213	8.38816	5.44498	5.00611	6.16803			AT1G57590	1.75422	1.01575	0	1.15684	0.958108	2.63397	1.48985	3.02194	1.7997	1.36887
AT1G64385	30.6627	23.7753	12.9031	23.2643	26.6043	23.7429	33.3849	21.947	28.6989	29.0638			AT1G57600	18.7383	19.713	11.961	18.6497	22.4471	25.2776	24.4697	26.7552	23.8575	18.645
AT1G64390	12.5939	17.0613	9.17537	23.3385	29.1982	27.471	8.89447	20.9343	22.8933	19.1952			AT1G57610	5.66135	6.01924	3.64246	5.25837	6.19348	9.85615	7.99104	9.28694	7.79868	4.53143
AT1G64400	3.42397	5.75248	0.695378	2.05067	0.832881	2.07036	1.89893	6.54558	5.2092	2.80763			AT1G57620	0.159475	4.47681	1.87045	5.18826	3.69556	5.14049	10.6096	4.09068	4.0147	10.4317
AT1G64405	0	0.936258	0	0.754443	0	0.295775	0	4.42469	0.624996	4.94057			AT1G57640	0	1.09099	0	0.0350558	0.0342181	2.42155	0.0451471	2.61656	1.1075	0.424822
AT1G64430	14.9279	50.714	10.3278	54.8205	39.678	41.8314	60.2203	40.8758	42.1938	36.5044			AT1G57660	117.294	100.22	17.6708	72.0047	143.1	140.365	153.004	97.3286	87.6775	116.212
AT1G64440	4.89261	33.6771	3.88832	25.5716	51.2994	49.0364	53.1506	29.4979	45.1313	35.1691			AT1G57670	0	0.902887	0	0.280447	0.136873	0.467318	0	1.51097	0.738336	3.20977
AT1G64450	3.0462	7.50892	7.48137	8.33716	6.55489	8.44571	7.41661	12.0753	8.8476	25.7792			AT1G57680	47.364	68.0927	29.7303	80.4181	70.2498	93.3361	82.3032	100.056	98.5679	130.326
AT1G64460	22.6569	30.9188	36.7568	57.2981	61.1362	63.2303	31.4286	85.8025	88.461	65.5379			AT1G57700	26.3133	27.2747	4.13468	22.0852	17.725	21.1143	28.849	29.1138	28.7951	36.1099
AT1G64470	5.8487	0.61551	0	0.940299	3.31962	5.52959	10.4179	7.49435	7.72971	6.83858			AT1G57720	126.703	115.569	29.9764	138.646	175.06	158.888	224.426	119.846	136.131	141.843
AT1G64490	284.872	111.289	417.499	136.312	90.5129	91.1722	40.6217	54.0134	58.0891	70.1008			AT1G57730	0	1.01575	0	0.42067	0.0684363	0.764702	0	4.31179	1.1075	1.32167
AT1G64500	0	8.59832	10.0164	10.3756	3.78557	3.54742	23.4664	12.7953	9.89469	15.5546			AT1G57750	4.14634	16.9291	4.72535	22.576	4.48258	4.54573	11.3771	28.3399	42.5928	30.6816
AT1G64510	51.6595	86.5163	13.6121	89.9651	95.3363	80.6501	119.25	61.5058	58.8215	49.9663			AT1G57765	20.0141	12.9414	9.84447	13.6367	10.3339	13.2973	18.6909	12.6406	10.4751	20.1082
AT1G64520	61.1758	79.0331	41.0869	82.1062	93.9891	93.9841	84.1255	86.2769	82.4313	73.0709			AT1G57770	21.2101	43.3009	11.8626	32.8123	50.1638	48.0912	85.4635	54.7266	38.4858	48.2409
AT1G64530	3.33479	5.2676	1.63094	5.41846	7.57107	8.38393	9.07605	6.2732	4.35999	11.5067			AT1G57780	37.3968	46.8372	41.6913	47.3955	63.064	50.9376	46.2306	64.7506	68.8499	40.7357
AT1G64540	5.69053	36.5028	11.2778	36.8715	32.4705	25.9841	17.5764	21.6931	36.6043	27.4962			AT1G57790	12.3593	22.9107	4.43001	11.5684	27.1008	24.0031	20.3613	25.5391	14.9052	18.6922
AT1G64550	31.4209	36.6418	24.2513	36.3479	43.4018	38.5747	39.5635	21.4188	25.6089	20.7915			AT1G57800	103.1	35.5512	26.1371	42.4526	57.5891	62.0258	60.8583	81.8504	78.8636	62.0712
AT1G64561	7.76905	20.6917	1.1564	11.0713	24.4223	28.5983	4.8403	20.3291	21.7293	4.44669			AT1G57810	1.51501	1.69291	0	0.455726	0.0684363	0.169934	0	1.99006	0.830629	1.22726
AT1G64563	8.09821	6.73628	10.3348	4.53347	2.97672	4.39749	3.91238	1.64462	3.65882	0.717333			AT1G57820	32.6126	26.7856	28.106	39.6832	31.2412	34.709	32.0996	31.9884	26.0725	32.0033
AT1G64570	0.231311	3.84998	1.31879	5.24137	10.0295	14.3957	22.537	11.0393	13.0448	11.47			AT1G57835	0.318949	1.05337	0.984447	1.33212	0	0.467318	0	3.64844	1.61511	0.519227
AT1G64572	97.3541	187.95	152.035	217.38	169.399	158.938	133.444	179.531	188.388	195.309			AT1G57840	2.55159	0.677165	0.393779	0.0701117	0	1.7843	0.722354	0.958177	0.969067	0.849644
AT1G64580	5.72516	4.45341	2.12402	4.26494	5.79047	10.5845	6.98437	5.16328	10.405	12.2993			AT1G57860	42.8189	52.5931	16.2926	45.9231	86.2639	84.5845	81.039	63.5345	60.0821	70.4261
AT1G64583	5.36737	5.97881	2.72809	6.65494	4.338	14.7022	3.93019	5.01063	3.18493	5.07952			AT1G57870	15.0703	25.0551	1.72278	23.4523	39.1113	37.258	43.3864	26.4236	31.5177	30.1152
AT1G64585	0	5.41855	0	4.16784	24.2899	23.965	0	24.8964	1.15091	0			AT1G57906	0	0.639545	0	0.560893	0.102654	0.382351	0	2.43229	1.61511	0
AT1G64590	0	0.327067	0	0	0.359994	0.271227	0.18926	2.32928	3.67754	2.92597			AT1G57943	0	0.188101	0.492224	0.631005	0.102654	0.467318	0	4.56977	2.39959	0.755239
AT1G64600	48.6151	81.9024	50.1523	106.061	139.656	107.813	95.6029	62.3003	54.3451	48.0005			AT1G57980	1.75422	3.31058	0	2.48896	2.84011	4.24834	3.61177	7.77597	4.84533	3.9178
AT1G64610	1.99491	6.16226	1.65435	7.04131	5.22758	6.70277	2.69611	7.80346	7.05247	2.16868			AT1G57990	0	2.18198	0.0984447	1.29707	0.205309	0.764702	0	4.97515	2.07657	1.36887
AT1G64618	0.593175	13.6008	0	9.24307	11.976	8.69687	0	28.3092	17.0372	15.5107			AT1G58020	3.66792	8.80315	1.96889	3.54064	3.52447	6.07513	0.496618	19.2372	9.64452	7.26918
AT1G64620	7.64593	18.9386	5.91321	15.3947	23.2379	28.3402	8.02007	28.3948	22.7896	16.985			AT1G58025	38.3536	42.9624	18.1631	33.1979	55.2965	45.6272	63.0705	29.5561	29.072	44.8423
AT1G64625	0.389468	2.61293	0.184561	2.25414	1.89476	2.48122	1.52978	4.9717	3.8784	5.07429			AT1G58030	33.4897	60.7191	6.84191	52.8291	47.8712	52.7219	71.5581	68.5096	74.2951	67.0747
AT1G64628	14.6218	39.5334	9.24473	37.4081	48.9872	57.7756	59.7767	58.3099	59.0677	51.4547			AT1G58037	0	0.752406	0	1.01662	0.239527	1.82679	0	6.52297	3.04564	3.7762
AT1G64630	14.6218	39.5334	9.24473	37.4081	48.9872	57.7756	59.7767	58.3099	59.0677	51.4547			AT1G58050	0	3.98775	2.11656	4.45209	4.7221	9.2189	6.09486	8.10765	5.58367	3.9178
AT1G64640	12.3587	27.2241	8.38547	24.093	17.3347	15.3939	7.90237	22.9799	23.5159	16.1735			AT1G58055	16.8246	39.3884	1.82123	16.1257	26.04	29.526	56.0727	54.7266	31.5639	64.4785
AT1G64650	14.3066	29.2409	3.15275	29.0746	36.9181	39.5434	47.2109	36.496	40.6491	42.7823			AT1G58060	7.65478	30.4348	10.4844	32.2163	51.7036	59.1794	67.0886	35.342	37.5167	42.7182
AT1G64660	187.837	229.037	112.205	317.861	371.376	394.139	229.468	104.338	156.412	173.535			AT1G58070	5.26266	10.1951	4.33157	12.585	19.8807	17.5032	2.61853	21.6695	31.8869	10.1013
AT1G64670	0	5.52154	1.6398	3.49757	6.31789	13.1244	25.4922	19.3188	28.8711	31.698			AT1G58080	99.5121	131.483	30.4194	161.607	138.857	139.685	135.802	100.093	156.62	149.018
AT1G64680	18.3302	65.8579	15.2889	55.4745	78.0421	81.1684	139.699	57.2912	54.8466	49.8027			AT1G58100	28.8649	24.2651	18.4584	22.0852	25.5267	36.3233	28.5781	40.5751	40.9315	40.0277
AT1G64690	4.98905	2.26172	1.37912	3.85384	1.92929	2.18817	8.09793	6.75467	4.0458	10.1983			AT1G58110	1.59475	4.10061	0	2.34874	5.16694	5.26794	12.8218	7.37059	4.19929	9.5821
AT1G64700	0	1.64659	0	1.54797	1.44988	1.47925	3.21573	7.47093	6.25155	4.39538			AT1G58120	3.58818	28.8924	21.5594	31.3049	5.95396	35.3037	1.98647	21.0062	98.4756	39.5557
AT1G64710	1.96705	3.90444	4.22918	2.68672	1.77217	2.8484	1.86336	8.98827	6.15996	4.97165			AT1G58122	3.58818	28.8924	21.5594	31.3049	5.95396	35.3037	1.98647	21.0062	98.4756	39.5557
AT1G64720	209.892	367.616	177.87	260.401	306.371	355.785	433.716	239.645	231.899	397.668			AT1G58140	2.71107	4.36395	12.404	4.2067	20.1203	19.6698	5.68853	26.8658	21.3656	15.1992
AT1G64740	19.92	53.1733	11.4365	39.795	25.1739	43.5279	22.0075	36.7442	82.4302	36.0835			AT1G58150	0	1.24147	0	0.42067	2.32683	2.63397	0	0.663353	0.369168	0
AT1G64750	114.629	110.937	67.1381	140.891	126.303	113.475	101.114	99.9743	100.906	112.013			AT1G58160	6.06003	6.39545	3.00256	12.1293	7.80174	9.43132	1.6253	4.09068	4.38387	5.52269
AT1G64760	15.3236	14.5848	5.44613	12.2398	18.4493	17.1883	13.6269	17.3578	12.0513	12.442			AT1G58170	0	0.902887	0	0.0350558	0.205309	0.722218	0	2.46915	1.38438	1.51048
AT1G64770	4.56564	19.3717	0.825204	8.78653	5.06885	7.61651	9.80605	21.7538	12.9208	10.826			AT1G58180	30.6989	38.6736	9.79525	25.766	11.7026	15.2091	7.40412	15.8468	14.1207	11.6118
AT1G64780	0	5.86348	4.04188	3.18488	0.42069	1.92095	0	22.5104	17.9616	12.2332			AT1G58190	0.0797373	5.71828	1.27978	0.736172	1.02654	2.93136	4.10839	8.99212	4.43002	5.38108
AT1G64790	5.31384	5.8893	2.30172	5.6639	10.9601	12.4004	15.4568	7.32288	7.76799	7.04532			AT1G58200	43.2974	108.497	26.1863	110.391	134.204	146.398	100.678	61.4707	97.4143	77.2704
AT1G64800	12.6413	6.28592	18.8699	7.22265	10.66	13.1283	0	12.1945	1.90381	5.91232			AT1G58210	28.7852	14.2205	23.233	19.2457	12.3527	14.9117	10.6096	13.1196	14.5821	16.9929
AT1G64810	2.95389	8.56818	1.34729	4.56451	12.0354	12.6317	12.5131	16.9469	7.00658	12.528			AT1G58220	19.9343	20.6535	6.49735	21.98	44.3809	37.8952	48.3525	26.2762	36.2708	28.5103
AT1G64820	0	2.19234	0.434611	0.427762	0.87416	0.686053	0.382977	5.24559	2.1262	5.8731			AT1G58230	14.5122	31.7139	4.72535	33.5484	46.0576	46.0095	73.5446	42.4546	47.7611	41.0189
AT1G64830	0.903275	12.2894	0	7.44811	6.92122	8.48406	44.0398	47.0069	55.24	51.2713			AT1G58235	168.166	334.52	78.2144	431.572	340.06	320.58	312.96	589.61	677.885	733.243
AT1G64840	20.094	18.4741	1.91007	16.7076	16.8081	20.2326	14.6767	17.0974	15.8914	10.1307			AT1G58242	0	0.112861	1.67356	1.01662	0	0.339867	0	0.479088	0.323022	0
AT1G64850	4.57306	18.6838	4.19158	15.9395	6.73292	7.4253	19.8531	10.998	9.94232	15.1968			AT1G58250	15.469	53.7218	15.0128	45.187	91.294	93.1661	94.4929	60.9916	73.0953	78.5921
AT1G64860	19.1011	42.7454	17.596	33.5377	26.4268	27.3645	43.4707	24.8921	26.3652	32.8949			AT1G58260	0	1.61767	0	0.42067	0	0.637251	0	2.69027	1.01521	2.87935
AT1G64870	2.87956	38.8903	14.5932	26.0913	63.4298	60.2987	70.6833	110.786	105.939	92.2331			AT1G58265	0	1.42957	1.57512	0	0.0684363	0.424834	0	2.24803	0.138438	0
AT1G64880	18.9449	29.9949	28.9299	39.3608	40.9472	38.0851	41.6242	19.9786	22.5701	26.2142			AT1G58280	0	2.25722	0	1.12179	0.615926	1.48692	3.25059	2.61656	3.23022	2.92655
AT1G64890	4.48569	1.9566	0.913666	1.26715	2.45028	4.71139	1.81151	2.19753	5.23173	2.71027			AT1G58290	38.3536	58.5372	20.132	40.6998	58.6841	56.6304	101.581	41.4596	44.0233	33.8914
AT1G64900	6.11651	4.61241	1.98781	4.67962	13.5916	19.0868	17.7581	14.6039	24.7006	24.4599			AT1G58310	0	0.451443	0	0.140223	0.136873	1.23202	0	2.02691	1.89199	2.31292
AT1G64910	0	0.301065	0	0.0943444	0	2.27471	0	1.10663	1.69991	0			AT1G58320	0	0.601924	0	0.911452	0.0342181	0.254901	0	0.921324	1.84584	1.36887
AT1G64930	0	2.10516	1.18492	2.07804	1.52928	2.15309	0.182725	7.78637	6.20965	9.17346			AT1G58330	0	2.10674	0	0.946507	0.239527	0	0	4.01697	4.56846	0.991251
AT1G64940	10.3829	21.3148	2.36983	9.35116	24.8856	36.6607	40.6868	46.0411	36.5816	31.8337			AT1G58340	0.159475	3.08486	1.37823	4.17164	0.581708	2.16665	0	19.9374	6.64503	9.11007
AT1G64950	10.4056	10.9872	1.02272	10.4893	23.8491	32.3488	42.6811	36.903	39.5009	38.5893			AT1G58350	42.3405	54.3613	15.6035	60.296	71.1395	70.9473	69.0299	67.8463	65.3428	48.3825
AT1G64960	20.6397	28.2543	15.5602	32.8526	30.3891	35.7838	23.0136	31.6103	39.6346	35.0298			AT1G58360	37.1576	34.5354	7.43258	26.0815	44.0387	52.4245	53.5445	62.2078	51.9604	74.5327
AT1G64970	31.8587	45.8211	13.0003	33.5083	46.5328	42.1465	118.623	34.2573	37.9083	33.081			AT1G58370	0	4.25109	1.13211	0.631005	0.752799	2.88887	2.52824	7.40744	8.53702	2.26572
AT1G64980	14.4638	24.4332	9.58195	23.2289	18.6431	18.8398	16.796	22.579	22.8559	23.2736			AT1G58380	25.5159	30.2091	8.90925	36.7035	58.513	64.2349	85.3732	49.6041	42.2236	56.2181
AT1G64990	4.98099	6.24989	0.733484	5.41617	7.97181	7.13796	7.44144	8.95754	10.9668	5.72999			AT1G58390	6.85741	2.7839	0.0984447	1.01662	0.239527	0.934635	0.0902942	11.3139	7.79868	4.43703
AT1G65000	3.55544	10.3622	1.91652	14.5431	8.47564	9.71976	10.1167	10.6955	9.86772	7.31288			AT1G58400	0	2.63342	0	0.350558	0.0684363	2.50652	0	8.66044	6.55274	2.40732
AT1G65010	0	7.39383	2.74243	5.79517	7.02176	11.2528	18.4775	11.345	18.5517	14.2117			AT1G58410	0	1.95625	0	0.560893	0.136873	1.61437	0.767501	4.31179	5.58367	1.08566
AT1G65020	19.5948	38.6599	13.9973	41.6517	45.3362	46.8547	46.6851	38.7107	37.3991	45.0388			AT1G58420	1.9137	0.978127	0.590668	0.490782	0.205309	0.807185	0	3.90641	0.184584	1.27447
AT1G65030	36.3817	63.5684	16.4221	61.9937	79.4992	75.398	86.0344	40.0214	36.7589	43.1756			AT1G58430	0	3.72441	0	0.175279	0.136873	1.5294	0	5.38053	4.29158	0
AT1G65032	4.37871	11.6642	1.94529	13.4837	11.9446	14.139	8.89946	17.6262	17.3608	13.8633			AT1G58440	31.6557	46.6868	15.8988	49.6391	75.0404	75.1107	72.5965	31.067	32.2561	30.9176
AT1G65040	58.1171	194.299	38.2242	140.144	143.151	139.872	178.906	166.866	197.306	232.691			AT1G58470	3.26923	6.32021	6.34969	11.6035	8.00704	10.9607	8.03618	11.7929	11.5365	8.73245
AT1G65050	1.36456	6.08937	1.65389	4.90686	6.02578	5.12988	4.83244	3.99694	1.96472	1.33889			AT1G58520	3.03002	23.5879	2.70723	48.4472	36.8872	31.0554	27.9912	54.3212	68.896	38.9892
AT1G65060	1.80222	20.0461	2.42513	7.02954	20.6291	27.7943	49.6824	18.6109	36.4987	45.0218			AT1G58561	0.159475	1.54243	0	0.280447	0.54749	3.10129	0	5.34368	1.38438	0
AT1G65070	14.8747	61.4833	18.4498	51.1659	67.7981	64.0012	94.5084	47.9457	45.707	48.4721			AT1G58590	1.51501	7.71216	0.147667	0.0701117	1.64247	3.52612	0.632059	2.06377	0.646044	3.68179
AT1G65080	6.44326	8.06161	2.34654	8.81831	9.00587	8.47631	5.60225	5.69452	3.56462	3.54402			AT1G58602	17.0638	35.965	7.18647	45.5726	21.9338	26.0848	39.8649	48.7196	50.253	32.4753
AT1G65090	23.9158	6.24699	2.55277	7.77921	9.56144	9.87266	2.8389	7.48376	4.54678	5.81418			AT1G58643	0	0.0376203	0	0.210335	0.205309	1.23202	0.180588	1.62153	0.922921	0.802442
AT1G65110	0.936649	2.03304	1.24835	1.65065	3.18976	2.84055	2.97317	2.54758	2.35342	2.19746			AT1G58684	81.332	47.1006	8.66314	28.0447	83.0474	98.3916	143.252	46.7295	54.2677	81.9907
AT1G65120	1.39255	5.94993	2.23266	6.33296	6.1876	8.12897	10.7048	5.76609	4.39415	1.89467			AT1G58766	0	1.09099	0.344557	0.701117	0.958108	2.12417	0.406324	3.09565	3.83012	0.896847
AT1G65130	0.867665	0.514898	0.346447	2.16992	1.37579	1.76685	1.62331	1.95788	1.36895	1.41417			AT1G58807	11.6416	31.112	2.11656	4.94287	21.968	32.1175	72.5514	9.36065	10.0598	11.7534
AT1G65150	39.3139	56.2242	18.433	60.6321	97.8379	82.2576	110.221	44.3346	33.0847	35.0544			AT1G58808	0.558161	1.99387	0	0.490782	0.615926	2.08169	0	1.40041	2.21501	0.0472024
AT1G65160	0	0.373514	0	0	0.0939694	0.235995	0	2.25553	2.92972	0			AT1G58848	23.1238	33.0306	2.75645	7.2215	20.3598	21.1143	48.3525	12.7511	14.9513	12.4142
AT1G65170	0.194568	0.107499	0	0.0505304	0.0946571	0.297153	0	3.65502	1.38139	0			AT1G58889	3.58818	3.46107	1.82123	1.92807	2.49792	4.67318	6.68177	13.9673	8.35243	11.5646
AT1G65180	0	1.97316	0.512592	2.46142	0.968957	1.63628	0	11.3325	6.60488	3.32891			AT1G58936	0	0.0376203	0	0.175279	0.205309	1.10457	0.361177	1.17929	0.784482	0.566429
AT1G65190	0.781448	10.3141	2.01614	0.496093	2.40777	3.07648	1.61006	3.48259	1.96146	2.71343			AT1G58983	79.5778	45.2572	9.15536	29.1314	83.4238	96.7772	154.855	48.5353	54.4062	77.5536
AT1G65200	0	1.68342	0.0561503	0.949561	0.527046	0.785903	0.368003	7.76913	2.86248	3.0228			AT1G59077	0	1.12861	0.196889	0.771228	1.23185	2.76142	0.451471	3.05879	3.5071	0.802442
AT1G65210	0	7.32951	0.241788	3.55884	2.69504	0.623398	5.87252	40.2638	13.1729	20.6403			AT1G59124	10.4456	31.0367	2.21501	3.78603	20.4282	27.6992	63.5671	9.13953	10.9828	10.0069
AT1G65220	41.4258	87.652	30.2823	104.584	97.6331	85.2625	72.9249	97.2942	83.0851	69.149			AT1G59218	8.1332	14.1452	2.60879	2.73435	8.1097	11.3856	27.0883	5.67535	8.99848	8.87406
AT1G65230	12.5877	38.4584	13.135	37.9736	31.5524	33.713	60.073	52.6089	42.1295	39.3429			AT1G59265	2.07317	3.38583	1.23056	1.61257	2.01887	4.29083	6.32059	14.4464	9.64452	11.423
AT1G65240	21.6793	60.8008	10.1129	60.0051	92.5727	76.5481	48.0279	24.2271	36.1604	32.4621			AT1G59312	0	0.0752406	0	0.105167	0.273745	1.14705	0.361177	1.06874	0.922921	0.566429
AT1G65250	0.198936	7.36414	0.989849	5.47647	7.83935	7.71712	2.09885	3.73707	7.31883	4.31376			AT1G59359	85.6379	46.8749	10.5828	27.5889	85.5111	97.5844	146.728	48.6459	54.5446	78.5449
AT1G65260	8.35153	21.0729	5.72608	21.0576	19.4513	19.2427	26.7637	15.7588	18.5268	17.468			AT1G59453	0	2.55818	0.344557	0.911452	1.43716	3.10129	2.07677	9.10268	7.79868	2.36012
AT1G65270	10.6039	21.7785	8.34844	24.4714	30.5392	31.7882	32.4999	30.0081	28.0986	29.9621			AT1G59500	0	14.2205	2.95334	10.4116	21.6601	22.4737	31.8738	53.3631	41.1161	21.6659
AT1G65280	198.866	82.2541	511.264	82.4332	34.5617	32.5494	30.8321	35.5975	35.4244	35.6225			AT1G59510	10.3658	7.48644	3.49479	8.62373	6.29614	6.71238	8.17162	9.76603	10.0137	5.90031
AT1G65290	2.29469	3.04277	1.44625	2.62216	13.2624	14.8032	17.9007	12.396	16.5288	19.6107			AT1G59520	43.696	51.6526	11.9118	43.1537	78.428	75.3231	79.1429	42.2703	48.3149	62.7321
AT1G65295	40.0621	22.6445	3.06203	27.6172	21.1967	30.0003	49.6984	29.9008	52.7877	66.1722			AT1G59540	26.4728	27.538	21.018	28.2199	46.5024	36.9606	32.4156	28.8927	17.074	15.4824
AT1G65300	24.3113	68.2233	8.26749	61.4119	124.146	133.452	144.156	125.03	96.1806	81.0947			AT1G59550	0	0.451443	0	0.105167	0	0.382351	0	1.17929	1.29209	2.50173
AT1G65310	0	1.15684	0	0.604195	0.339546	2.70033	0	6.79172	1.65174	4.30286			AT1G59560	18.0206	25.1303	5.36524	27.4487	28.8801	30.758	47.9011	37.4057	49.0071	42.435
AT1G65320	11.9819	19.1216	5.02761	14.4555	27.59	32.6909	30.0659	39.5782	31.0884	28.2531			AT1G59580	22.8846	20.0892	5.61135	18.2641	24.0211	24.8953	19.8196	13.6356	15.9665	15.152
AT1G65330	70.059	63.9353	125.881	87.8961	88.1766	93.4762	109.541	108.833	109.785	104.257			AT1G59590	0	2.67104	0.0984447	0.560893	0.205309	0.552284	0	2.57971	0.922921	0
AT1G65340	2.03214	12.9385	0	2.66393	0.188312	1.24143	0.309379	12.1353	17.9255	9.81289			AT1G59600	129.653	63.2021	165.486	76.4217	39.8641	43.2056	49.5715	45.2186	37.9782	41.0661
AT1G65350	0	0.033965	0	0.0159654	0.164491	0.244106	0.0982702	1.70102	0.773723	0.842946			AT1G59610	53.105	56.9571	28.7459	81.645	115.281	119.548	96.9308	112.18	150.298	131.978
AT1G65360	1.43703	16.3755	0.297928	13.2488	23.8572	25.0195	36.0654	26.2655	34.5498	19.8192			AT1G59620	5.82082	3.98775	0.984447	3.96131	3.2165	5.94768	6.2303	7.26003	4.107	6.04191
AT1G65370	121.266	595.818	37.766	115.552	228.854	362.36	105.432	51.6023	33.8419	39.1709			AT1G59630	3.50844	0.489064	1.329	0.946507	0.718581	0.807185	0	1.95321	2.26116	3.44578
AT1G65380	0	1.76708	0.850747	1.03436	1.93764	2.2119	4.63034	2.4817	5.60871	6.46577			AT1G59640	1.83396	0.790026	0	2.24357	2.39527	2.63397	1.98647	3.53788	4.19929	2.54893
AT1G65390	0	1.38833	1.63327	0.564401	0.892076	1.12018	0	3.37909	0.526007	0.346506			AT1G59650	9.96716	17.1172	2.70723	15.4947	20.9073	21.6241	28.2169	33.3888	23.9959	27.1414
AT1G65410	7.83524	21.6117	3.39878	13.9623	32.6939	29.5292	25.5895	10.2205	16.6886	21.1031			AT1G59660	104.934	128.962	63.4969	113.686	198.739	178.473	216.571	150.692	139.499	86.8053
AT1G65420	9.39012	6.89272	0.111244	4.52896	9.39762	12.7021	7.37661	9.73928	7.87896	9.41089			AT1G59670	41.3837	61.8854	45.4815	125.009	172.151	143.509	33.0025	110.153	142.684	37.4315
AT1G65430	10.1076	11.2749	2.7486	13.2602	13.3927	15.1941	17.7425	10.2774	14.0731	13.6438			AT1G59675	0	0.601924	0	0.385614	0	0.0849668	0	2.83768	1.1075	0.236012
AT1G65440	610.01	537.741	2163.12	658.472	235.645	212.152	181.292	258.368	277.479	280.843			AT1G59680	0	0.300962	0	0.0701117	0	0.169934	0	2.91138	1.98428	1.22726
AT1G65450	5.75872	19.6123	1.1566	6.77683	2.4733	3.29812	6.0987	11.1926	9.69878	3.95968			AT1G59690	0	0.376203	0	0	0	0.12745	0	1.62153	0	1.03845
AT1G65470	161.225	149.106	406.378	143.114	69.6292	64.0353	41.5554	62.3931	82.2608	80.8167			AT1G59700	5.74109	4.77778	3.49479	2.17346	3.07963	4.20586	4.6953	6.48612	5.62982	4.90905
AT1G65480	1.34198	15.7316	5.75799	19.2141	8.9983	13.616	9.28974	9.89425	20.7127	21.9923			AT1G59710	33.2505	45.8591	17.9169	39.2976	43.2517	45.6697	50.3842	60.1809	54.2216	72.6446
AT1G65481	0.205074	1.92617	0	0.745625	1.59629	2.63086	0.524512	5.31004	7.14757	3.66212			AT1G59720	12.8377	17.832	8.61392	12.9707	13.3109	12.1503	18.2394	32.4674	28.5182	25.7725
AT1G65483	0	1.6183	0	0.12171	0	1.86092	0	4.63978	5.44468	3.43722			AT1G59722	0	0.300962	0	0.210335	0.0684363	0.382351	0	4.31179	1.56896	0.37762
AT1G65484	0	0.564277	0	0	0	0.623917	0	6.74091	2.96637	0.868483			AT1G59725	0	2.25722	0.393779	1.57751	0.0342181	0.509801	0	8.25506	1.61511	2.64334
AT1G65486	0	2.26984	0	1.26094	2.08953	1.02671	0	13.7475	7.35228	0.714585			AT1G59730	0	1.91863	0	2.31368	0.479054	0.594768	0.857795	1.06874	2.03043	0.141607
AT1G65490	0	38.8607	1.25438	16.1061	0.735877	1.07805	2.57915	6.2717	9.60015	0			AT1G59740	0	3.3482	1.13211	1.92807	0.342181	2.20914	0.541765	11.535	6.78347	6.08912
AT1G65500	0	5.06933	0	0.912584	0.094973	1.66961	0.748953	17.7414	10.332	15.6875			AT1G59750	76.3086	121.325	29.3858	74.3184	115.52	120.525	104.38	96.4442	79.9249	103.279
AT1G65510	9.08039	5.5315	1.1585	3.62805	1.35926	1.13789	2.23314	6.85623	6.01111	3.86081			AT1G59760	22.0872	39.5765	9.99214	37.8252	66.4174	59.4768	88.2174	68.7307	50.0223	54.7548
AT1G65520	13.6936	19.587	4.41621	17.2284	11.9175	16.9167	19.8469	24.0245	32.1128	25.4239			AT1G59770	5.9803	3.76203	1.18134	0.595949	3.86665	4.54573	2.84427	0.368529	1.75355	0.141607
AT1G65540	10.234	15.7831	13.265	12.3893	17.0731	16.9836	23.6505	15.5469	16.6696	14.6471			AT1G59780	0	1.01575	0	1.1919	0.54749	0.722218	0	7.4443	2.26116	2.17131
AT1G65550	1.27105	2.05475	0.546552	0.660198	0.618364	1.03531	0.571923	6.02305	2.24846	3.45272			AT1G59790	1.03658	8.7279	3.98701	9.71046	9.82061	8.75158	9.57118	9.69233	10.6136	14.0191
AT1G65560	2.91101	6.16531	4.07374	3.43353	7.99566	8.00249	8.76388	9.02169	11.8213	14.2336			AT1G59800	104.536	168.727	39.1318	245.391	348.751	275.76	124.787	263.757	303.964	106.3
AT1G65570	0	0.647025	0	0.651721	0	1.12422	0	3.10026	2.37556	0.426789			AT1G59810	0	0.902887	1.77201	1.08673	0.273745	0.339867	0.31603	5.71221	1.15365	1.51048
AT1G65580	18.7176	19.6083	9.01582	21.8243	30.8619	31.2931	35.7116	29.4751	28.5564	18.2647			AT1G59820	19.7748	24.9799	7.38336	31.0595	44.4494	52.2121	42.5737	51.7784	75.1719	55.1797
AT1G65590	2.39701	6.54566	1.00533	6.19656	10.884	10.7552	7.91011	13.8765	15.0266	12.6517			AT1G59830	18.0206	35.1373	16.6864	32.672	29.9409	31.3952	35.8919	40.7594	36.8245	49.6098
AT1G65610	0	3.6212	2.20706	1.01098	0.0966243	1.06772	1.67634	6.81661	5.99935	3.04004			AT1G59840	10.6848	10.1575	0	6.83589	13.3793	14.147	11.6028	7.00206	5.67596	5.8531
AT1G65620	0.362181	2.02965	0	0.644987	0.402745	1.32753	0	1.94391	1.93691	2.44188			AT1G59850	4.78424	4.51443	1.13211	4.31187	8.21235	8.87903	4.83074	4.97515	4.38387	5.8531
AT1G65630	0.868276	0.319817	0	0	0	0.707237	0.370128	1.76334	0.597779	1.14444			AT1G59860	5.9803	5.22922	6.05435	8.7289	6.74097	6.96728	4.87589	5.6385	10.7059	4.67304
AT1G65640	1.36601	6.12836	0.0906252	5.81808	11.5368	11.0821	4.29738	26.6319	16.0817	8.22414			AT1G59865	17.7814	8.12598	53.8001	17.9836	6.19348	4.33331	5.32736	5.26997	4.47616	1.9825
AT1G65650	16.4997	29.4175	9.85715	32.0253	42.6439	43.8994	61.3231	35.9884	36.958	31.6037			AT1G59870	0	19.1111	0.886003	3.96131	4.7221	8.58165	1.48985	8.40247	6.87576	6.89156
AT1G65660	11.6607	19.4038	12.2208	22.5338	20.7039	20.9778	37.3977	19.2758	25.5418	28.137			AT1G59890	3.26923	15.8758	3.34712	9.6053	15.6035	21.6241	38.1944	24.065	26.534	25.1589
AT1G65670	0	0.906778	0.123731	0.154994	0	1.04819	0	4.35571	2.16676	1.42735			AT1G59900	22.8049	56.2047	9.59836	50.1649	55.2623	54.8461	81.7162	58.9279	57.8671	61.316
AT1G65680	0	0.427815	0	0	0	0.473031	0	4.97968	2.58218	3.7038			AT1G59910	18.818	14.2581	3.44557	13.181	27.7167	37.5553	36.5691	34.4944	38.1166	32.2865
AT1G65690	0.192013	7.53222	0	5.53522	8.36056	8.68021	3.68329	9.45625	13.0748	5.93931			AT1G59920	8.45215	15.4619	2.26423	8.4134	21.7285	20.562	26.998	15.1466	14.536	15.8128
AT1G65700	29.4393	28.1262	17.049	32.2531	25.9569	21.0602	13.6374	23.0414	15.21	16.8133			AT1G59930	6.53846	27.4252	2.21501	15.705	32.9521	32.5848	31.4224	23.8807	26.9954	27.1886
AT1G65710	5.34616	3.05223	3.69459	7.40497	8.45295	10.1789	0.341844	4.931	1.43776	2.84136			AT1G59940	0	0.338583	0	0.315502	0.136873	0.807185	1.08353	4.34865	3.69168	1.27447
AT1G65720	47.7812	76.0219	20.1101	81.1721	93.3317	125.646	159.078	169.996	166.141	141.713			AT1G59950	0	2.10674	0.393779	0.315502	0.102654	0.297384	0	2.24803	2.9072	2.17131
AT1G65730	0	1.85592	0.0960574	3.22881	1.55907	2.97197	7.62866	8.86055	11.289	9.3081			AT1G59960	0.478424	6.13211	0.738336	8.90418	2.46371	5.56533	8.57795	15.9205	11.3519	12.4142
AT1G65740	0	1.01435	2.82751	0	0.255192	1.20167	0	2.13055	0	3.17814			AT1G59970	0	3.08486	0.689113	4.94287	3.62712	2.84639	3.29574	16.5838	16.8433	24.1677
AT1G65760	0	13.2247	4.31518	14.3246	29.3653	35.8409	17.3014	13.8698	13.4341	9.62401			AT1G59980	40.4268	72.7576	18.1631	75.9309	76.1011	64.4473	46.5918	42.344	49.8377	59.5695
AT1G65770	0	16.5006	0.784469	5.47494	12.3598	14.1168	98.3332	25.9347	18.5783	31.1994			AT1G59990	4.22608	12.2266	0.492224	14.2327	20.8388	18.9476	11.8285	18.2422	15.4128	16.2376
AT1G65780	0	0.513904	0	0.057975	0.651616	1.43191	0	0.151118	0.720415	0			AT1G60000	23.2833	43.5267	9.69681	39.0872	35.0394	29.441	37.1109	43.5602	30.2718	30.5872
AT1G65790	0	0.832352	0	0.514215	0.125643	1.73547	0	2.99393	0.555634	0.98826			AT1G60010	23.682	19.8635	17.0802	37.9304	41.3355	38.9998	21.806	11.019	17.8124	22.9876
AT1G65800	0.284787	1.37115	0	0.63395	0.217719	1.64034	0	1.52852	0.945319	0.726515			AT1G60020	4.94371	2.63342	0	0.631005	0.479054	2.63397	0	9.3975	4.38387	2.12411
AT1G65810	0	0.175383	0	0.247318	0.0772155	1.04232	0.15223	0.906551	0.793923	0.278368			AT1G60030	0	3.27296	0.0984447	4.34692	6.91206	8.83655	16.3884	17.4683	24.7804	25.6309
AT1G65820	10.3683	12.8102	4.80693	13.1455	20.9313	20.947	22.2904	20.7249	18.917	25.6173			AT1G60040	0	0.601924	0	0.911452	0.54749	1.69934	1.17382	11.3876	4.29158	7.694
AT1G65840	30.6949	42.8084	17.4559	58.8802	168.254	166.368	121.335	160.007	192.822	124.501			AT1G60050	0	1.09099	0.344557	0.455726	0.0342181	0.637251	0	8.62359	4.19929	1.55768
AT1G65850	0	0.501774	0	0.196551	0	0.762861	0.217766	1.28723	1.41659	1.37563			AT1G60060	12.439	40.7051	5.46368	32.637	12.7634	17.4182	6.95265	16.5101	18.7353	18.3618
AT1G65860	0	0.439172	0.7251	0.66059	0.0580061	0.291353	0	3.20837	1.59044	0.836467			AT1G60070	59.4043	154.281	41.5929	126.131	156.103	150.731	159.324	127.88	154.312	164.029
AT1G65870	0	5.53715	0	1.46822	4.50062	3.76762	0	7.30623	2.98548	0			AT1G60075	0.0797373	1.61767	0	0.946507	0.684363	1.31699	0	2.98509	3.73783	2.59613
AT1G65880	0	0.88102	0	0.936287	0	1.56709	0	7.21597	1.56619	3.62578			AT1G60080	12.9174	20.3526	3.79012	22.7863	26.9297	24.8953	28.2621	19.5321	15.0436	9.34608
AT1G65890	0.332011	4.32911	6.22252	6.55312	7.59159	11.4393	3.77883	17.0252	12.1718	5.84421			AT1G60090	0	0.263342	0	0.105167	0.0342181	1.14705	0	0.847618	3.27637	1.36887
AT1G65900	0	1.4328	0	1.28967	0.912673	0.404486	0.388089	2.82939	0.997163	2.04102			AT1G60095	0	2.63342	2.55956	1.1919	0.787017	1.44444	1.17382	6.70724	7.84482	3.9178
AT1G65910	0.0866988	0.407162	0.790881	0.427808	0.210895	0.662052	0	1.34255	1.51089	0.525293			AT1G60110	0	1.46719	0.0984447	0.666061	0.102654	1.35947	0.541765	5.012	4.19929	1.13286
AT1G65920	0.139521	1.17555	0	1.30444	0.543014	1.78989	1.98497	2.97513	3.21936	3.38132			AT1G60130	0	0.263342	0	0.140223	0.0684363	0.552284	0	3.20621	2.07657	0.0944049
AT1G65930	173.27	213.037	77.5473	240.16	224.262	216.796	259.005	193.935	202.775	255.864			AT1G60140	1.51501	9.63079	1.57512	8.65879	7.3569	10.7908	7.49442	11.2033	8.7216	12.131
AT1G65950	26.9712	42.9947	11.2244	38.8631	49.1695	42.8715	55.6965	36.4494	31.4369	28.27			AT1G60160	30.061	35.6264	5.46368	22.5058	63.064	71.9669	32.6865	22.2592	16.428	10.3373
AT1G65960	5.77007	63.548	3.78993	29.3472	5.39069	17.3439	9.71348	34.26	58.813	32.5662			AT1G60170	71.2851	67.0017	37.4582	76.3516	79.9678	76.8525	81.1745	69.91	67.2809	67.9715
AT1G65970	26.9348	437.263	21.5709	161.568	27.181	114.523	55.8997	238.26	461.938	228.716			AT1G60180	0	0.225722	0	0.210335	0	0.0849668	0	2.80082	0.323022	1.8881
AT1G65980	62.6134	58.8298	4.24026	23.5763	73.0114	84.0633	178.844	65.6742	80.1893	137.306			AT1G60190	0	1.20385	1.47667	1.8229	2.36105	4.33331	0.677206	4.16438	2.21501	3.7762
AT1G65985	0.0489268	0.837998	0	0	0.261831	0.254059	0.328489	0.906686	0.568425	0.951724			AT1G60200	6993.68	7273.05	23160.6	8346.79	2377.96	2106.29	1580.15	3167.58	3196.54	3207.26
AT1G65990	12.524	41.993	5.45265	50.7399	97.7913	93.6755	87.8386	133.173	157.678	49.622			AT1G60220	19.5356	51.9536	13.3393	53.9159	58.8552	57.6075	135.802	71.9738	60.4513	81.7546
AT1G66000	4.00962	14.5473	2.66011	12.2182	23.7333	23.6782	16.323	46.0755	31.5731	12.8713			AT1G60230	12.6782	19.7883	4.1839	21.4191	32.6783	29.6534	27.3591	25.7602	21.9194	18.8338
AT1G66030	11.6276	13.491	8.6784	18.8736	16.2634	10.2998	9.85129	8.2649	8.06779	13.9046			AT1G60240	0	2.52056	0	1.40223	0.273745	3.82351	0	4.90144	5.67596	2.83215
AT1G66040	33.0663	49.7534	50.6472	47.5434	79.3895	85.7649	82.7429	50.65	52.9763	43.0576			AT1G60250	0	1.01575	0.590668	0.595949	0.0342181	0.0849668	0	4.3855	1.47667	3.25697
AT1G66050	69.7449	136.642	79.3003	113.129	165.748	145.549	139.467	87.8541	82.3026	88.1616			AT1G60260	0	6.65879	2.16578	4.5222	4.03774	6.58493	2.79912	7.22318	5.30679	3.11536
AT1G66060	5.47531	8.877	3.05188	2.42434	2.88207	3.12552	0.516543	11.393	8.28455	5.83907			AT1G60270	0	1.58005	0.196889	1.36718	0.513272	1.44444	0.361177	10.6136	2.3073	3.06816
AT1G66070	14.9202	34.6813	16.7037	40.9628	41.1669	34.2778	35.9803	38.3086	35.3216	25.0126			AT1G60280	0	1.05337	1.77201	0.666061	0	0.552284	0	4.90144	1.98428	1.79369
AT1G66080	33.7545	36.7833	9.41673	39.1048	30.5728	30.1231	30.0375	26.7725	24.9992	20.1388			AT1G60310	0	0.225722	0.0984447	0.631005	0	1.10457	0	2.46915	1.52282	0.283215
AT1G66090	0	7.56305	0	0	0.190273	0.648513	0.643064	0.964478	0.396683	1.53225			AT1G60340	0	0.376203	0	0.0350558	0.171091	0.892152	0	5.97018	2.07657	2.26572
AT1G66110	0	1.34879	0	0.333687	0.0625086	1.17738	0	2.02226	0	2.70418			AT1G60390	0	4.74016	2.55956	6.906	0.444836	3.05881	0.993236	9.69233	6.9219	4.15382
AT1G66120	0	1.62681	0	0.868962	0.195336	0.940254	0	3.36357	4.88069	3.8411			AT1G60400	3.03002	10.308	3.83935	7.29161	13.0029	16.3561	18.0137	13.8567	11.7211	9.7237
AT1G66130	8.02414	25.4097	7.08562	30.2554	15.7234	17.6106	25.9865	23.3121	16.4963	17.2955			AT1G60410	0.478424	2.89676	0.246112	5.11815	4.17461	4.80063	4.01809	10.3557	9.04462	4.53143
AT1G66140	0.134949	3.20608	1.45485	6.97439	2.23219	2.39077	2.28666	28.845	15.4605	10.1128			AT1G60420	7.57504	29.4943	10.4844	33.899	54.4753	49.1533	55.847	70.2417	56.0213	48.5713
AT1G66145	0	22.514	0	18.4265	0.699687	6.73592	26.6689	82.0252	46.1042	93.5591			AT1G60430	6.29925	13.28	11.075	8.4134	17.9645	19.4149	24.1085	18.5002	15.2743	20.061
AT1G66150	0.0875554	13.9077	3.3763	9.55025	7.24127	9.73472	25.7249	20.5595	26.3344	20.5772			AT1G60440	6.06003	23.3998	5.56213	23.1719	28.4011	21.0718	25.1921	26.8658	13.7054	32.0977
AT1G66160	6.42032	4.00496	6.52655	1.55982	2.77083	5.9465	0.926997	3.2071	4.41127	0.330217			AT1G60450	0	2.4077	1.27978	0.350558	0.273745	0.594768	0	7.26003	2.67647	4.72024
AT1G66170	2.60266	0.575192	0.60434	1.6763	1.44346	2.19415	1.76404	3.06566	2.62058	3.81778			AT1G60460	8.85084	5.64304	3.34712	5.15321	5.81708	6.11761	7.13324	9.47121	3.55324	7.6468
AT1G66173	0	0.817669	0	0	0	1.50682	0	1.05193	0.636804	2.01357			AT1G60470	0	0.601924	0.295334	1.43729	1.5056	0.764702	0	5.60165	3.96856	1.18006
AT1G66180	2.87936	7.85485	2.6863	5.74862	3.06427	3.18818	5.86856	10.1418	14.6353	7.51765			AT1G60480	0	1.58005	0	0.175279	0.958108	0.679735	0	0.405382	1.52282	1.13286
AT1G66190	0	1.76697	0	0.664455	0.373411	0.937786	0	3.89693	3.79809	0			AT1G60490	24.7983	51.3517	12.9455	43.2238	58.9921	61.0062	61.2646	66.3353	56.0213	54.6604
AT1G66200	15.6683	62.8841	3.53031	68.546	35.4955	48.5088	117.199	121.066	126.965	139.974			AT1G60500	0	0.714785	0	1.75279	0.342181	1.48692	1.03838	14.3358	7.79868	2.45453
AT1G66210	0	12.0641	0.65357	6.50151	2.36815	10.0822	0.296431	13.0632	35.0987	13.7485			AT1G60505	69.212	73.9615	29.2873	71.9346	82.7395	82.8427	52.0095	63.3502	54.5446	51.1203
AT1G66220	0	8.35001	4.15182	2.94068	0.72842	1.80077	0	20.2398	15.3717	12.1453			AT1G60510	36.8386	46.2353	14.7175	45.853	60.9767	64.2349	46.5918	42.8231	41.7622	35.8739
AT1G66230	1.15954	5.44551	0	3.31253	1.86158	3.25845	1.18629	7.71212	7.18473	4.14131			AT1G60520	0	1.20385	0	0.911452	0	0.339867	0.541765	7.03891	2.67647	8.21323
AT1G66240	15.0838	21.9232	3.15537	19.975	33.2535	31.1306	36.0596	36.5663	30.698	24.96			AT1G60525	44.2542	51.1636	14.2745	49.6391	60.9083	59.6892	56.7048	46.9507	39.5471	25.9613
AT1G66245	0	0.936103	0.843035	0.616026	0.906701	1.13855	0	2.83871	2.51519	0			AT1G60530	7.41557	19.4497	2.4119	19.5612	29.0512	29.0587	30.8806	19.7532	17.8585	13.3583
AT1G66250	42.5654	8.84605	10.2242	7.36002	22.0379	21.5727	3.63847	7.7607	5.40105	5.83501			AT1G60540	7.97373	17.3053	6.25124	13.812	18.6147	18.3528	14.3568	19.2004	16.9356	25.6309
AT1G66260	232.948	417.5	84.961	308.684	387.222	356.505	360.955	392.224	390.382	327.925			AT1G60545	20.8114	25.4689	12.5517	23.9782	25.9373	26.3822	17.2462	28.9664	23.6268	34.9298
AT1G66270	0	0.900266	0	0.298711	0	1.08325	0	2.91982	2.84577	2.10897			AT1G60550	29.2636	53.2703	8.12169	50.7608	60.7714	50.6827	85.4635	80.2289	53.0679	64.1953
AT1G66280	0	0.222142	0	0	0	0.354786	0	0.748489	0.605519	0.712293			AT1G60560	10.2064	17.2301	8.46625	22.3656	22.8919	24.258	27.5849	24.2861	25.3342	17.6537
AT1G66290	0	2.20755	0	4.00243	0.925632	3.08014	0.912436	6.23065	2.70167	4.42908			AT1G60570	1.2758	4.96588	3.79012	6.27499	9.75217	9.51629	5.95942	10.7242	12.2287	6.27793
AT1G66300	1.97719	1.14442	0	2.7386	0.503852	1.668	5.47842	15.8703	13.3084	5.58439			AT1G60590	0.0797373	5.5678	1.47667	2.94469	0.307963	1.48692	1.03838	5.85962	5.30679	1.74649
AT1G66310	0	0.805708	0	0.80795	0.945941	1.06904	0	2.36925	2.00797	1.7361			AT1G60600	8.53189	11.2861	4.57768	13.2862	23.2683	18.013	25.9596	14.8149	9.50608	12.1782
AT1G66320	3.16453	8.0696	7.80563	18.0807	7.81614	7.73283	4.92894	17.2614	12.5693	9.52198			AT1G60610	43.0581	26.4847	25.7925	19.0704	36.9214	34.3266	3.38603	14.778	8.07556	4.38983
AT1G66330	46.8489	85.2173	24.7004	55.5407	55.2525	52.7143	96.2384	47.5975	39.504	44.1829			AT1G60620	56.6135	38.7113	28.7459	43.0135	43.3202	32.5423	36.6143	39.4327	33.4097	29.7847
AT1G66340	15.4598	17.7351	4.14985	13.0171	19.0603	23.3127	31.0347	17.5986	16.7269	17.8256			AT1G60630	0	1.65529	0	0.631005	1.09498	1.40195	0.31603	9.36065	5.30679	2.26572
AT1G66345	8.50102	9.73977	9.57288	9.06347	15.1934	19.4611	12.8741	13.2662	16.6917	11.3			AT1G60640	131.168	100.935	137.626	115.965	101.012	79.529	85.328	53.0682	45.7769	61.316
AT1G66350	1.74069	9.39877	0	15.5347	3.92627	7.78202	13.4575	14.4617	10.0094	15.6936			AT1G60650	72.7204	83.0656	29.7795	79.717	93.655	89.0028	93.2288	80.3394	76.7408	80.0554
AT1G66360	0.802842	2.88322	3.66183	4.11794	5.95638	3.80103	8.59865	10.7508	7.31936	1.7921			AT1G60660	0	6.84689	4.13468	4.73254	8.24657	9.55877	10.9256	11.0559	7.89097	17.2761
AT1G66370	0	1.49912	0	0.626369	0	1.74965	0	5.6634	2.52962	4.13391			AT1G60670	20.0938	39.3884	4.52846	34.565	46.8104	30.8005	37.6075	40.2434	39.178	42.0102
AT1G66390	0	0.459009	0.765508	0.479465	0.0898167	1.24061	0	2.48392	3.81311	0			AT1G60680	0	4.43919	0.295334	1.75279	2.08731	3.78102	1.535	17.0998	8.30629	9.95972
AT1G66400	0.734762	12.5847	1.52332	4.57973	1.34048	3.59092	5.87276	10.9116	4.38675	5.15471			AT1G60690	19.9343	28.5538	6.54658	31.8307	41.3355	33.9443	19.955	19.2741	21.0426	21.4299
AT1G66410	151.348	153.433	110.551	224.446	155.675	149.885	182.756	144.062	148.959	165.397			AT1G60700	12.5188	35.0245	3.98701	50.1298	43.0122	42.9083	42.98	35.9316	28.3798	19.9194
AT1G66420	0	3.14378	0.714956	7.34396	3.69096	8.95348	4.74087	3.41418	1.89194	2.74921			AT1G60710	21.2101	35.3631	2.21501	27.7292	34.5261	31.1828	31.603	27.824	29.072	28.6047
AT1G66430	50.5375	35.939	26.1745	55.5272	58.6153	51.1019	36.3985	25.7529	14.6084	15.4631			AT1G60720	0	1.20385	0.246112	0.736172	0.171091	0.764702	0	3.68529	2.58418	1.74649
AT1G66440	0	3.37225	0	1.56772	0.326306	1.14728	0.128662	14.8813	6.40707	1.36886			AT1G60730	10.7645	4.77778	0	3.50558	2.56636	4.29083	4.51471	7.518	4.24543	4.62584
AT1G66450	0	0	1.44216	1.5175	0.203049	1.40233	0	8.22888	5.74687	2.8393			AT1G60740	7.89399	137.765	2.21501	40.4544	9.27312	43.3331	6.36574	36.7424	127.086	55.5101
AT1G66460	0.454293	12.5141	3.4983	51.7102	7.32502	14.6296	9.87645	29.7539	43.7314	39.6523			AT1G60750	5.3424	0.489064	0	0.490782	0.342181	0.679735	0	6.67038	2.76876	0.566429
AT1G66470	0	3.46094	0.34176	0.856226	1.12276	1.66161	0	13.5166	15.2148	6.72854			AT1G60760	0	3.04724	0	1.29707	0.273745	0.424834	1.17382	1.21615	3.41481	2.07691
AT1G66480	13.3893	19.713	3.53297	20.4291	4.51532	10.085	7.88037	9.4244	14.878	10.1405			AT1G60770	17.2233	13.4304	9.74603	16.7567	26.8955	27.9966	29.6165	28.819	29.8565	35.8267
AT1G66490	0	3.50931	0	2.69317	4.22521	6.81017	0.99462	6.58125	2.42629	2.56281			AT1G60780	41.8621	79.4164	31.4039	77.5435	92.6969	87.6858	113.59	81.8135	89.2926	83.3123
AT1G66500	5.45515	40.5812	32.3135	35.216	34.0746	29.7549	23.4826	47.4302	36.4671	34.108			AT1G60783	0	0.451443	0	1.22695	0	0.467318	0	0.810765	1.24594	2.02971
AT1G66510	9.81741	16.9985	6.92345	22.3044	24.7458	17.7326	16.2126	11.3621	14.6189	13.9276			AT1G60790	10.2064	4.96588	2.55956	5.11815	8.96515	5.52284	3.9278	4.82774	3.13793	6.89156
AT1G66520	14.3646	21.2155	4.49613	21.1642	28.5246	21.4432	24.7317	12.6849	12.1576	13.9737			AT1G60800	22.0872	28.14	1.47667	25.6258	19.5043	23.1959	43.1155	33.7573	19.289	12.367
AT1G66530	15.5124	31.4572	5.40724	39.9105	44.9698	41.9154	38.8856	27.6088	30.3945	36.6653			AT1G60810	22.4859	29.3062	3.34712	33.0576	40.9249	48.1762	49.8424	36.7792	36.6399	35.5906
AT1G66540	1.85169	1.8269	0	0.549596	0.675636	0.969597	2.87545	6.07725	1.70736	1.56055			AT1G60830	15.469	38.4479	4.1839	34.0042	60.3266	56.4605	54.1765	44.85	49.2378	51.1203
AT1G66570	0	0.624129	0	1.1735	0.206088	0.905749	0	5.34101	2.05063	4.77299			AT1G60835	2.55159	0.714785	0	0.245391	0.307963	0.339867	0	0.479088	1.84584	1.08566
AT1G66580	169.661	202.439	93.0164	235.767	227.513	227.168	255.349	197.878	225.859	221.436			AT1G60850	33.4897	40.3666	10.4351	44.3807	56.0493	43.1207	48.5783	23.4385	26.7647	29.0295
AT1G66590	3.51921	22.329	4.61302	21.8761	25.4605	25.7986	26.9304	20.2306	18.6111	19.114			AT1G60860	51.0319	108.497	18.6553	93.3887	118.395	115.64	106.141	85.1303	88.6465	87.7966
AT1G66600	0	0.0773809	0	0.436478	0	1.11227	0.0895539	5.68862	2.8023	4.01954			AT1G60870	3.50844	11.6247	0	4.10153	3.52447	5.05553	3.88265	5.74906	5.90669	4.05941
AT1G66610	0.337295	3.82031	0.839145	1.31397	5.12794	6.02706	3.93603	4.40966	3.64653	5.59305			AT1G60880	0	1.16623	0	0.736172	0.205309	0.764702	0	6.8178	1.7074	2.78494
AT1G66620	19.1049	17.1527	55.2721	15.336	17.48	16.512	16.1724	27.6665	22.9105	27.8998			AT1G60890	28.3865	32.6544	12.3548	29.0613	34.4577	31.3528	29.1199	49.4198	34.748	38.1868
AT1G66630	1.74069	3.73379	1.52844	1.91464	1.19554	4.44118	20.5583	25.8372	8.98804	10.5139			AT1G60900	161.627	423.002	68.616	357.149	587.765	585.464	559.282	440.061	483.01	384.653
AT1G66640	0	4.26269	0	1.83471	2.53245	3.23679	4.04171	6.46561	1.31992	2.5492			AT1G60913	0	0.978127	0	0.350558	0.0342181	0.254901	0.361177	4.97515	2.26116	1.22726
AT1G66650	0	3.35819	0	2.8458	3.66502	3.45163	6.84238	8.17123	8.67493	2.94829			AT1G60920	0	3.12248	0.295334	0.946507	0.102654	1.44444	0.677206	2.80082	2.58418	0.37762
AT1G66660	611.233	297.586	1081.88	218.068	77.7143	86.2708	52.5122	59.2598	72.1724	102.254			AT1G60930	3.90713	22.5722	4.03623	7.43184	20.5309	20.7319	29.8422	25.2074	14.213	22.7044
AT1G66670	30.5859	66.2468	27.0724	71.1139	70.3555	66.7717	64.6705	50.2268	46.5226	44.3647			AT1G60940	318.63	266.953	176.364	200.064	119.25	133.823	118.556	81.1502	108.351	113.05
AT1G66680	36.4913	32.3198	7.1155	32.5601	42.1112	36.8458	36.8233	37.3873	42.7079	35.1511			AT1G60950	44.7326	150.105	21.6086	115.824	152.031	144.699	223.027	84.4301	91.8306	105.875
AT1G66690	0	0.374008	0	0	0.27444	1.10277	0	4.12425	4.00509	1.43909			AT1G60960	16.5056	34.3849	6.10357	34.7403	59.1632	77.6597	81.3099	62.5395	70.7419	72.3614
AT1G66720	0	0.497143	0	0.58421	0	1.30551	0	2.79814	0.290383	1.7216			AT1G60970	33.8086	39.5389	10.1398	45.9932	33.0205	24.6829	32.7316	52.4786	51.6836	62.024
AT1G66725	1.86264	12.3494	4.63401	23.4614	5.21051	3.27142	18.014	21.869	34.4136	15.2947			AT1G60980	0	0	0	0.490782	0.136873	0.722218	0.541765	3.86956	2.16886	0.944049
AT1G66730	6.73018	15.8171	3.50681	13.1993	24.7644	27.3491	32.485	24.0702	25.1665	17.4351			AT1G60983	3.66792	2.48294	0	1.68268	7.22003	5.65029	4.605	1.80579	1.38438	5.8531
AT1G66740	111.56	105.543	57.8222	144.278	99.2196	92.9572	61.1712	77.4641	72.336	70.5613			AT1G60985	0.797373	14.86	1.57512	7.60712	19.7439	15.0816	19.955	40.5382	22.75	7.83561
AT1G66750	4.5513	19.3529	4.29988	13.7651	26.8507	24.6363	23.5025	14.9467	18.8526	10.4717			AT1G60986	13.3959	32.5792	5.41446	49.2184	105.939	75.0257	57.7883	135.25	105.213	65.6586
AT1G66760	2.43202	2.39244	0.196765	2.64968	1.15432	1.05087	0.568931	17.0458	8.95887	4.91803			AT1G60987	4.30581	18.6973	1.13211	7.29161	24.158	21.2417	51.6031	28.4136	13.7977	27.1414
AT1G66770	0	1.95532	0	1.16098	0	1.0241	0	7.75464	5.28977	0.950353			AT1G60989	27.9081	65.9107	25.9402	69.9714	48.7951	35.4312	36.208	33.573	29.4412	32.4753
AT1G66780	0	1.81341	0	1.00282	0.407021	0.825619	0.452657	10.5865	6.89531	2.25745			AT1G60990	62.1951	112.898	50.9452	117.682	121.166	107.271	79.7298	69.5784	71.8032	60.7968
AT1G66800	0	0.884895	0.390646	0.391481	0.595846	0.863313	0	4.63978	4.62143	0.420601			AT1G60995	30.7786	46.7996	24.8081	54.0561	64.2617	57.6075	53.4542	54.5424	45.4538	49.1377
AT1G66810	0	8.14645	2.24172	6.63741	1.37487	4.27855	1.96417	10.1685	7.45478	2.27256			AT1G61000	34.9249	57.07	20.2796	61.558	63.7826	49.4082	57.1111	42.4914	44.5771	51.4979
AT1G66820	154.802	51.5384	40.3397	53.059	63.3392	61.3557	50.4979	53.6072	47.2795	75.7341			AT1G61010	38.5929	52.0288	7.58025	48.6925	62.2086	54.8036	80.723	50.9676	48.5456	53.1972
AT1G66830	0	0.609568	0	0.707897	0	1.30834	0	1.68045	1.38231	1.57285			AT1G61030	4.7045	12.3771	1.37823	17.8785	16.151	14.6993	16.7496	22.554	15.8281	11.2814
AT1G66840	7.2338	14.185	24.4873	12.9967	3.95193	7.09956	15.0137	4.18446	5.74053	4.04627			AT1G61040	32.2936	25.168	10.8289	31.5502	48.624	52.0847	45.9597	36.6687	53.391	52.9139
AT1G66850	0	7.6373	0	0.797765	0.747214	0.375311	0	13.5684	10.5081	11.3628			AT1G61060	0.159475	0.790026	0	2.73435	3.49025	3.10129	0.0902942	3.16935	3.55324	0.37762
AT1G66852	0	7.78657	0	15.3267	0	7.26431	10.7012	51.4289	31.8371	16.853			AT1G61065	10.0469	7.56168	3.00256	9.32485	9.88904	10.7908	6.95265	4.71718	7.75253	6.04191
AT1G66855	1.26322	44.1442	15.7136	56.9194	45.7844	36.8486	87.6383	83.0551	87.8517	106.345			AT1G61070	0	0.714785	0	0.315502	2.32683	0.934635	0	0.331677	1.06136	0
AT1G66860	0	0.174936	0	0.131567	0	0.696333	0	4.82264	2.28885	1.05006			AT1G61080	0	0.978127	0.196889	1.47234	0.0684363	1.95424	0	10.0609	9.69067	4.72024
AT1G66870	4.72941	22.8639	4.00375	21.5969	9.7307	8.72776	49.6452	88.3434	58.1891	56.9323			AT1G61090	0	1.84339	0	2.90963	3.72978	6.88231	9.97751	6.11759	7.10649	6.84435
AT1G66880	2.0881	2.51205	2.58349	3.08757	3.60467	4.3515	3.66095	4.7365	3.43456	4.44626			AT1G61093	4.46529	4.77778	0.0492224	0.455726	6.91206	10.0686	12.4606	3.27991	2.67647	9.11007
AT1G66890	0	11.4785	0	6.5566	12.5381	16.7081	7.73514	11.0821	9.50533	10.0633			AT1G61095	0	4.66491	1.47667	7.71228	9.6153	13.2548	19.1424	13.3039	20.7196	8.68525
AT1G66900	10.4441	12.2488	3.13503	11.0493	11.6895	13.5043	14.9132	15.615	15.8393	9.48062			AT1G61097	0.159475	2.29484	0	4.38198	3.52447	5.14049	7.53956	4.01697	11.8595	2.87935
AT1G66910	0	2.20134	0.419573	1.08402	1.23071	1.93175	0	5.16958	4.0003	1.00836			AT1G61100	45.3705	31.7891	17.8185	29.2716	43.6623	44.6076	63.3865	35.3051	49.1917	37.4787
AT1G66920	0	1.31122	0	1.78055	0.256573	1.69144	0	3.98293	2.46786	0.336351			AT1G61110	0	1.05337	0	0.595949	0.136873	0.467318	0	4.20124	1.24594	2.36012
AT1G66930	0	1.64998	0	0.745751	0	0.59643	0	6.61888	3.63264	1.868			AT1G61120	0	1.16623	0	0.42067	0	1.7843	0.0902942	4.90144	2.58418	4.53143
AT1G66940	0	2.33696	0	0.215392	0.403487	1.51998	0.477282	5.2214	3.90773	2.32737			AT1G61130	1.03658	0.714785	0	0	0	1.0196	0	3.83271	1.1998	0.944049
AT1G66950	0.0455933	2.67018	0.18905	0.769656	0.221811	0.933071	0	6.57411	4.38472	2.47164			AT1G61140	143.607	87.3543	94.5562	98.8574	78.7702	79.0192	73.1834	85.0566	86.1546	89.071
AT1G66960	0	1.28099	0	1.68911	0.146488	0.515048	0	4.60156	1.96289	1.93958			AT1G61150	30.7786	72.1933	8.86003	79.6468	100.122	90.7021	92.8224	83.214	114.581	97.2842
AT1G66970	0	5.07744	0.204136	6.94692	0.838289	2.85717	1.02309	7.04038	3.99847	1.98857			AT1G61160	1.35553	1.69291	0	2.45391	0.479054	0.552284	0.270883	7.99709	4.93763	7.08037
AT1G66980	0.281549	5.66917	0	2.74606	1.35451	3.21062	0.620095	2.14419	1.3932	1.55622			AT1G61170	1.19606	1.31671	0.492224	0.42067	0.581708	1.95424	2.16706	4.20124	6.59888	2.97375
AT1G67000	0	1.91803	0	0.364925	0.120636	0.833153	0	2.64381	0.82691	0.922518			AT1G61180	9.24953	11.7751	2.11656	1.68268	5.61177	6.37251	4.74045	10.2083	4.15314	6.56114
AT1G67025	0	1.42647	0	1.16223	2.84707	4.78428	1.59584	2.05363	0.444376	1.7015			AT1G61190	0.478424	12.6028	2.01812	4.69748	7.80174	10.7058	10.5644	8.771	7.29107	10.8094
AT1G67030	0	4.16851	0	2.82157	0	1.10618	0	5.66925	1.65569	0			AT1G61210	5.66135	13.9571	5.31602	12.3747	5.40647	8.87903	4.46956	35.9316	27.3646	11.0926
AT1G67035	7.16168	5.2758	7.30014	4.41734	6.16985	4.73965	4.67471	5.90862	3.85202	2.94985			AT1G61215	8.69137	10.9851	4.08546	4.31187	5.78287	3.86599	1.98647	16.9524	8.81389	10.3845
AT1G67040	0.510507	3.05561	2.75182	1.74566	3.35288	5.50966	4.35237	4.08225	5.54659	10.2288			AT1G61224	39.2307	3.91251	11.2227	5.36354	5.4749	5.73526	0.632059	4.45921	1.52282	1.32167
AT1G67050	1.25941	13.2903	0.626649	11.4477	0.980325	4.92398	2.01323	7.41725	9.02287	1.36547			AT1G61226	6.85741	1.31671	1.18134	1.5074	0.718581	1.06209	0	1.51097	1.15365	0.566429
AT1G67060	31.6374	28.8999	10.1448	31.1951	18.6238	20.1003	16.3522	18.7398	20.1477	17.1172			AT1G61230	2.39212	3.68679	1.13211	2.34874	3.31916	2.84639	5.10162	17.1366	16.9817	10.951
AT1G67070	4.71482	12.4137	1.78602	5.01881	4.13443	8.07188	24.9368	26.9816	29.6798	25.912			AT1G61240	20.1735	20.1268	13.733	30.4986	26.1769	22.2188	12.0994	24.2124	22.75	27.9911
AT1G67080	12.9673	17.343	1.18661	19.6487	8.0924	11.0358	7.14788	12.5317	12.4678	9.98124			AT1G61250	54.3011	47.1382	18.6553	55.879	73.9454	62.4506	52.3255	67.5515	61.6972	68.0659
AT1G67090	847.161	3253.51	469.031	2506.26	2254.91	2179.69	2579.22	1388.86	1329.96	1466.35			AT1G61255	19.5356	51.0883	5.41446	32.3565	44.9968	75.3231	170.205	75.4748	112.273	167.427
AT1G67100	2.10196	9.21813	6.75463	3.27535	3.57911	3.61149	1.00802	32.9495	22.0461	16.5058			AT1G61260	83.4849	31.9396	13.8807	9.64035	19.607	20.0097	2.84427	14.041	12.3671	5.42828
AT1G67105	0	2.46988	0.308934	1.93496	1.44988	2.27577	0.714606	14.9419	9.37733	8.55317			AT1G61270	0.318949	3.68679	0	0.595949	0.0342181	0.722218	0	2.69027	3.32251	1.8409
AT1G67110	0	0.717612	0	0.633746	0.076592	0.504928	0	2.53783	2.74359	2.30937			AT1G61275	1.11632	0.451443	0.443001	0.315502	1.98465	0.849668	0.767501	0.700206	0.369168	3.35137
AT1G67120	29.2728	29.3845	133.829	38.3159	18.1207	17.1981	15.2391	18.0159	15.4189	15.8607			AT1G61280	0	0.902887	0	0.350558	2.46371	2.50652	0.451471	1.40041	1.15365	1.03845
AT1G67130	3.00374	5.6307	1.06756	0.668648	0.730658	2.49033	0.960323	5.9912	4.50061	2.18937			AT1G61290	0.239212	5.26684	0	5.25837	4.3457	5.14049	1.535	5.97018	10.6136	4.15382
AT1G67140	18.5321	22.5806	21.5847	25.6719	25.2823	24.2336	22.4576	18.2711	22.3385	20.3444			AT1G61300	0	3.98775	0	0.455726	1.02654	1.69934	0.180588	5.93332	7.15263	5.7115
AT1G67150	0	1.40905	0	0.23776	0.0636268	0.479378	0	2.49004	0.295448	0.917519			AT1G61310	5.10319	11.2861	1.87045	2.80447	4.37992	5.9052	4.37927	8.54988	6.18357	6.74995
AT1G67160	1.60397	6.69965	1.64939	5.06537	5.49352	6.07514	4.96394	6.41711	4.63797	7.2835			AT1G61320	13.1567	31.2248	6.1528	34.4949	55.5018	43.0782	26.7722	60.5862	56.0674	38.1396
AT1G67170	35.8435	39.0227	18.5916	35.552	33.7174	31.1887	31.4608	24.6783	31.4154	29.1443			AT1G61330	15.1501	55.5652	4.28235	56.5451	101.731	100.218	100.317	114.944	122.333	53.9524
AT1G67180	20.3313	54.7076	14.5229	56.3841	72.5061	62.4682	73.2845	46.8622	53.3808	35.8402			AT1G61340	42.3405	53.496	11.2227	57.772	64.2274	64.065	40.9484	84.9092	102.398	70.5677
AT1G67190	6.95914	14.2096	12.4205	12.8085	18.0321	20.5173	16.2998	18.3959	19.3826	10.9511			AT1G61350	3.98686	18.5092	2.8549	13.2862	24.3291	25.4901	12.8669	16.7681	19.3352	24.8285
AT1G67195	0	7.23746	0	3.67783	6.88957	3.4605	3.28249	14.2901	8.91187	10.8382			AT1G61360	0	7.9755	1.37823	8.83407	9.51264	11.5555	11.3319	16.2153	10.5674	7.41078
AT1G67210	12.1848	21.8732	6.19806	27.692	35.1267	27.6717	24.9955	26.1943	20.8746	22.3311			AT1G61370	0	5.53018	0.935225	3.3303	10.1628	9.81367	11.3319	7.00206	4.47616	4.76745
AT1G67220	0.529454	0.520045	0.390284	0.901406	1.38807	1.7969	2.01245	3.03158	3.91091	1.21937			AT1G61380	2.23264	7.26071	0.590668	6.38016	7.56221	11.2581	10.6547	9.3238	7.98326	6.60834
AT1G67230	112.477	136.359	247.696	144.86	85.4378	87.3442	85.7231	79.5254	96.2234	108.866			AT1G61390	0	1.80577	0	1.1919	1.77934	3.35619	0.632059	2.35859	0.969067	0.236012
AT1G67250	30.4017	45.4776	17.3224	44.043	50.7603	48.9577	49.5242	44.8884	55.9305	47.2862			AT1G61400	0.956848	3.49869	0.0984447	3.3303	7.04894	9.60125	12.1897	8.36562	7.84482	4.86185
AT1G67260	0	2.14553	0	0.740949	0.963886	1.54925	0	10.2201	7.46811	7.48048			AT1G61410	1.2758	2.33246	4.72535	4.5222	3.90087	5.52284	3.11515	6.1913	5.67596	8.02442
AT1G67265	17.7096	25.7159	4.51888	25.9447	23.638	37.7269	32.0842	26.7436	42.3512	39.3865			AT1G61415	7.41557	16.6282	3.93779	14.8637	28.23	22.9835	9.61633	16.6207	8.90618	12.6503
AT1G67270	0.105878	13.162	1.97558	10.6139	8.16428	8.82892	50.403	52.8149	44.4195	52.3326			AT1G61420	6.13977	23.5879	4.47924	14.1626	23.5763	25.0652	21.6706	27.2712	19.7505	26.4806
AT1G67280	25.437	43.0968	15.9838	42.2731	37.478	40.3066	45.3177	49.5114	40.9476	42.8503			AT1G61430	19.9343	34.874	4.13468	35.5466	53.4829	61.6859	58.4203	30.33	26.3032	22.5156
AT1G67290	3.62905	18.483	0.82078	10.2817	1.18772	5.5626	1.60324	14.1706	33.8146	10.0155			AT1G61440	12.5188	24.7541	4.13468	18.6848	38.5296	32.5423	28.3975	16.5838	4.89148	7.36358
AT1G67300	26.7382	68.6857	10.639	66.5015	65.8811	79.5341	108.989	94.9613	91.2797	77.881			AT1G61450	77.5047	33.6325	31.6008	43.9951	37.7426	26.1698	17.5622	21.7064	10.0598	11.1398
AT1G67310	5.67835	18.35	4.46373	17.8501	26.7475	23.9209	31.0324	19.5201	22.7728	19.2392			AT1G61460	7.65478	5.68066	2.70723	6.23994	6.63832	6.6699	10.6999	13.5619	5.35294	9.6293
AT1G67320	9.58165	44.7614	7.75215	47.5024	50.973	42.8299	43.4846	28.7731	36	34.3552			AT1G61470	5.82082	0.601924	0	1.5074	1.53982	2.50652	1.48985	2.98509	1.47667	1.74649
AT1G67325	21.1047	43.69	21.9952	40.0106	36.6089	32.4983	41.6472	38.5899	30.0071	38.6401			AT1G61475	0	0.902887	0	0.350558	0.102654	0.892152	0	5.012	1.56896	0.849644
AT1G67328	0	4.68517	0	1.6989	1.47338	4.07028	10.2247	21.4037	15.7942	9.50303			AT1G61480	4.62476	2.06912	0.295334	0.84134	0.410618	2.20914	0.270883	10.2451	1.93813	2.59613
AT1G67330	0	4.27761	0	1.55112	1.45283	4.05404	11.2448	20.4403	15.7053	8.67637			AT1G61490	6.45872	18.5468	1.67356	11.5684	35.1762	38.8723	32.4156	13.1934	9.96754	11.4702
AT1G67340	43.6332	22.5174	17.3224	17.0701	20.7307	18.5454	10.5663	19.6079	15.8789	7.34185			AT1G61500	9.56848	3.04724	2.16578	1.85796	6.05661	4.80063	5.28221	6.11759	4.19929	1.18006
AT1G67350	61.4169	54.2425	30.1066	48.8671	41.6982	49.4145	73.2479	51.3234	47.4515	68.8229			AT1G61520	129.414	198.522	25.2511	164.096	237.884	248.018	336.03	136.024	120.026	115.316
AT1G67360	131.023	116.722	91.9996	155.354	117.309	116.471	91.4314	62.0839	72.8127	90.5984			AT1G61540	0	1.35433	0	1.08673	0.684363	1.35947	3.43118	3.42732	1.66126	0.991251
AT1G67365	16.4827	13.0236	0	5.89167	15.6065	14.5084	7.93285	7.37866	8.23631	16.7291			AT1G61550	1.83396	3.64917	0.246112	2.06829	3.49025	3.82351	5.55309	10.3557	9.9214	8.59085
AT1G67370	0.774458	1.45483	1.20743	1.51251	3.61702	3.34965	3.82297	4.3724	1.8395	4.1885			AT1G61560	6.37898	14.2957	8.31858	16.4762	9.95748	9.04897	7.13324	12.8248	12.8747	13.8775
AT1G67390	1.55233	4.45327	1.78246	2.88407	0.871394	2.2249	5.84101	13.7621	11.6378	10.0907			AT1G61563	10.2861	282.227	5.90668	127.253	11.7368	84.8394	13.3635	157.325	489.194	161.527
AT1G67400	3.72732	2.23587	1.94293	2.84871	2.22782	2.27702	0.442617	4.19033	1.27161	2.07154			AT1G61566	9.88742	165.04	1.67356	41.7865	15.1929	102.47	8.80368	80.0446	230.407	88.8822
AT1G67410	9.27897	19.6576	4.11704	18.2347	17.8556	18.2692	15.0029	22.0249	22.1631	17.5274			AT1G61570	19.7748	30.2467	8.66314	30.744	44.9968	34.0717	38.4202	24.9863	17.8585	25.1589
AT1G67420	15.5557	21.0279	8.28127	29.3971	31.4208	28.7322	21.9976	28.6206	21.2061	21.2054			AT1G61580	157.401	104.735	48.6317	141.275	168.49	147.672	123.974	110.227	96.3529	112.153
AT1G67430	479.917	550.78	249.134	567.182	588.586	513.805	440.914	445.601	382.766	536.865			AT1G61590	0.0797373	1.80577	0.83678	0.455726	0.342181	1.23202	0.0451471	4.64347	2.95335	2.69054
AT1G67440	14.1255	23.6662	6.90181	26.0164	22.4362	20.197	24.9481	13.9944	23.5074	21.6698			AT1G61600	0	3.1601	0	1.75279	0.136873	1.99672	0.451471	8.03394	4.107	3.30417
AT1G67450	6.11278	2.43168	0.40554	4.50857	7.49413	5.00394	2.03248	9.49681	17.4387	9.04464			AT1G61610	0	2.5958	0	2.41885	0	1.86927	0	12.8617	6.04513	7.17477
AT1G67455	6.37641	15.0638	2.37043	11.7062	17.3826	14.6411	9.20884	20.9872	26.3964	4.83796			AT1G61620	55.2579	54.1732	27.7614	55.4233	63.7484	51.9147	53.9959	48.7933	57.5902	56.6901
AT1G67460	2.22434	5.0604	1.73611	1.90293	6.3337	4.87586	8.40821	7.87206	4.98263	1.87758			AT1G61630	6.06003	12.7533	1.77201	10.3415	15.1929	21.9639	25.9596	36.1896	30.1795	41.8686
AT1G67470	0.419563	0.521572	0	0.871705	0.306176	0.833008	0	1.81065	2.50492	0.133792			AT1G61640	3.82739	16.6658	1.08289	11.1127	20.8046	19.3724	18.2846	23.1437	21.8732	22.0435
AT1G67480	2.59379	32.6609	1.95091	16.0103	6.74959	31.2118	8.87116	45.2034	76.8933	29.3917			AT1G61650	0	0.225722	0	0.315502	0	0.0849668	0	2.17432	1.38438	0
AT1G67490	11.4173	23.4751	7.6179	25.5706	16.3749	15.8347	19.4577	18.9207	14.1102	19.7861			AT1G61660	0	7.22309	1.13211	5.15321	0.479054	2.54901	1.98647	6.48612	7.10649	4.29542
AT1G67500	6.11484	7.04577	4.33528	5.37308	6.94393	9.14532	8.45804	12.0483	10.644	9.37585			AT1G61667	0	4.10061	0	3.0148	1.57403	1.5294	0	0.810765	3.27637	1.13286
AT1G67510	0.108029	7.46081	0.268762	6.00396	3.23221	5.54357	7.87466	25.2848	24.2996	15.0542			AT1G61670	30.1407	44.091	19.6889	55.879	45.8865	48.0063	48.3074	46.9875	59.9898	80.2442
AT1G67520	0.840599	0.774056	0.232366	0.388105	0.204476	1.05557	0.268748	3.60394	3.61703	0.804165			AT1G61680	12.758	20.3902	8.95847	16.6515	8.69141	9.85615	8.26192	8.73415	14.859	15.3408
AT1G67530	3.40507	10.5796	2.92344	9.11367	12.9992	17.1306	20.287	12.0609	14.4018	13.5664			AT1G61688	0	2.33246	0.886003	6.09971	2.66901	0.764702	12.3252	75.2906	21.3656	47.9577
AT1G67540	0	4.95138	1.5646	4.53234	5.79404	5.4747	3.09134	6.70523	8.67635	3.38419			AT1G61690	19.3762	25.3561	10.9274	27.2734	37.7768	43.673	50.6099	39.0273	52.2835	59.0503
AT1G67550	1.31926	4.18246	1.12009	6.15083	9.15354	9.34497	15.4853	10.5255	3.73037	5.56916			AT1G61700	0	0.865266	0	0.876396	0.171091	1.31699	0.677206	3.68529	2.16886	1.65209
AT1G67560	2.81381	4.51585	0	4.0192	0.977798	2.57843	3.7055	6.25865	6.07542	1.43138			AT1G61710	0	0.150481	0	0.280447	0.171091	0.339867	0	1.84265	1.89199	0.472024
AT1G67570	10.9419	14.6708	9.42079	12.0545	24.3784	24.9069	20.3655	14.8968	16.014	25.558			AT1G61720	7.49531	32.1653	1.08289	46.449	82.5684	119.803	323.524	160.421	262.755	365.866
AT1G67580	26.0657	29.4735	43.5576	31.436	36.2014	32.8285	35.7995	34.7525	35.9982	29.5815			AT1G61730	42.181	53.4208	14.4714	55.3532	64.3643	58.8395	87.4499	90.4003	64.6967	83.926
AT1G67590	33.7708	15.9639	12.5148	10.8496	15.0417	13.7724	6.29571	10.2315	9.50277	3.69727			AT1G61740	4.30581	5.1916	0	3.50558	1.43716	3.95096	5.77883	1.65838	6.36815	3.44578
AT1G67600	0.590063	3.65133	0.880798	4.4747	2.98548	4.39772	3.09384	8.14864	5.17955	3.2364			AT1G61770	20.0938	40.9309	10.3367	49.8494	57.3496	51.7873	59.549	66.5196	52.5142	80.3858
AT1G67620	9.60554	14.4739	7.2416	15.8244	13.9721	12.2695	11.8496	11.9212	10.4582	14.8512			AT1G61780	34.3668	27.4252	13.8315	32.637	25.1503	20.8594	17.3816	25.1706	26.8108	25.2533
AT1G67623	1.67918	10.7048	10.2832	7.11167	2.63928	2.99851	5.45108	20.133	24.6774	8.7322			AT1G61790	0.159475	5.5678	2.80568	6.69566	15.5008	16.3986	29.8874	25.2074	23.0269	35.449
AT1G67630	26.2499	35.6875	12.1073	36.5374	40.5895	37.2972	35.5024	31.4279	25.414	36.2809			AT1G61800	11.9606	21.895	2.90412	5.0831	40.0694	53.4866	39.7746	31.1039	39.2241	34.7882
AT1G67635	0	4.03153	0	0.72886	0	1.62875	1.97397	6.91069	5.16251	6.6226			AT1G61810	2.63133	19.2992	0.443001	25.5908	5.40647	7.9444	1.94133	12.3089	9.18306	2.87935
AT1G67640	2.62863	4.26621	0.0681216	2.21868	0.47956	3.3622	1.15555	11.3857	12.8837	4.29594			AT1G61820	0	1.91863	0.344557	1.68268	0.581708	2.67646	0.632059	4.23809	4.47616	1.60488
AT1G67650	9.72646	20.8755	6.38192	23.5392	37.6734	38.5896	13.6346	13.7294	13.211	13.9062			AT1G61830	0	1.05337	0.0984447	0.560893	0	0.807185	0	2.61656	2.26116	0.755239
AT1G67660	7.25046	25.7045	6.15588	27.0792	27.4209	26.4703	19.9241	23.5769	20.4459	16.0193			AT1G61850	97.1998	153.829	51.4374	116.385	173.144	170.698	194.81	159.352	185.369	177.67
AT1G67670	9.04439	11.2434	43.1273	24.6633	1.83337	0	0	8.80123	7.29699	1.92275			AT1G61860	20.2533	31.7515	7.53102	25.6258	19.915	26.8495	11.6931	34.7523	54.3139	42.1046
AT1G67680	153.872	96.0679	253.894	113.619	107.216	118.798	116.513	86.4305	94.3062	100.256			AT1G61870	18.4991	15.0857	6.44813	12.6201	24.0554	29.6534	33.3637	17.2103	14.859	29.0295
AT1G67690	3.68378	11.3768	3.86433	11.0061	14.6283	18.0225	19.0653	12.9322	9.73414	10.2611			AT1G61890	60.4409	77.9868	13.0439	53.39	99.8485	94.2707	119.82	114.281	78.2175	77.7896
AT1G67700	16.7037	39.8578	7.16029	27.1599	34.5074	38.8944	38.3884	20.6486	20.6249	19.402			AT1G61900	6.69793	10.8723	3.15023	10.9725	9.88904	10.5784	18.5103	12.4563	15.9665	16.1432
AT1G67710	3.66613	2.46442	2.53357	1.68207	2.22947	2.76222	2.4614	8.53114	2.99726	2.80578			AT1G61920	7.49531	4.17585	0	0.84134	2.18996	3.78102	0	2.506	1.98428	2.83215
AT1G67720	1.94668	4.19976	0.384372	2.8729	3.77321	5.09668	4.5048	7.02831	6.34215	5.24205			AT1G61930	9.16979	3.49869	1.329	4.59231	3.86665	4.20586	2.88941	5.78591	4.98377	5.94751
AT1G67730	18.9743	29.3083	5.07585	24.1971	27.2959	32.1982	47.0081	28.1753	41.4808	37.9086			AT1G61940	0	0.413823	0.541446	0.0350558	0	1.06209	0	1.58468	0.46146	0.944049
AT1G67740	60.5874	121.625	21.6609	121.264	179.737	184.57	279.364	146.08	176.583	156.195			AT1G61950	0.87711	1.46719	0	0.0701117	0	1.06209	0	1.28985	0.599898	0
AT1G67750	0.9926	6.45442	5.38214	17.8466	0.928653	4.10471	1.90406	22.0965	14.3902	10.6645			AT1G61960	6.37898	3.3482	0.787558	4.06648	4.65367	6.9248	4.24383	2.98509	5.07606	6.41953
AT1G67760	0.369236	2.44805	5.51166	4.31519	6.73625	4.39853	2.95121	14.8098	8.81781	7.77111			AT1G61970	106.051	161.165	35.1448	149.829	147.617	131.359	143.794	140.778	110.843	95.7738
AT1G67770	0	0.574306	0	0	0.10114	1.27001	0	3.09612	3.75708	2.34238			AT1G61980	5.50187	8.08836	1.67356	4.41703	9.27312	12.0653	11.1062	6.37556	11.6749	4.10661
AT1G67775	29.3197	171.459	46.7343	95.5274	232.114	245.409	437.281	283.027	296.149	267.375			AT1G61990	13.0769	11.3613	6.00513	9.39496	15.4324	19.3724	16.5238	13.4513	7.33722	14.68
AT1G67780	0	6.13185	0.49146	9.57036	13.8653	13.7574	8.99116	6.09975	7.23282	9.79263			AT1G62000	3.90713	1.69291	0.492224	0.595949	3.28494	1.74182	1.30927	5.19627	2.72262	2.83215
AT1G67785	42.6668	39.2009	10.3366	53.2046	47.1122	40.025	68.5625	38.9437	54.8712	66.2455			AT1G62010	2.07317	4.92826	1.77201	4.31187	6.43301	8.58165	5.64339	4.64347	5.86055	1.36887
AT1G67790	9.49242	10.7419	11.9502	9.35604	9.45867	10.4101	9.79917	11.1485	11.0356	7.91395			AT1G62020	11.8011	20.5783	6.44813	21.349	50.4375	58.4147	75.3505	61.139	60.5436	59.2863
AT1G67792	14.6776	17.2363	22.0298	16.4939	15.3673	17.6262	16.7362	21.0809	18.8389	10.3219			AT1G62030	0.797373	8.5398	0.738336	5.29343	2.73745	6.96728	7.31383	13.0828	15.5051	13.7359
AT1G67800	16.9456	43.1988	10.519	43.9315	63.2524	53.1828	38.9375	85.909	73.2353	44.8412			AT1G62040	16.5854	21.1802	5.11913	16.4412	23.1657	18.013	20.8128	25.3548	20.2581	23.0348
AT1G67810	14.2651	18.3902	9.15409	14.9072	9.25331	16.5991	5.86375	10.9501	34.0888	10.9391			AT1G62050	36.2007	13.3552	15.3574	10.5518	14.748	13.2973	5.86912	15.9205	16.2434	6.89156
AT1G67820	19.9116	38.2445	9.0712	37.6851	59.7017	81.3888	160.159	34.1896	54.6059	46.7629			AT1G62060	13.7148	2.25722	5.46368	4.06648	2.15574	0.892152	4.19868	6.48612	2.03043	4.20102
AT1G67830	10.9351	15.996	1.20911	12.9824	14.6424	20.7405	52.807	55.6245	31.4581	35.8003			AT1G62070	0.318949	0.150481	0.295334	0.210335	0.54749	0.424834	0.270883	3.09565	1.06136	0.849644
AT1G67840	26.3615	35.8142	12.2358	31.8044	31.5118	30.0751	47.3918	26.9179	29.0456	30.8962			AT1G62080	3.03002	0.902887	1.87045	1.43729	2.29262	1.06209	0.496618	3.35362	5.16836	3.39858
AT1G67850	4.20522	39.9929	6.71742	34.2676	55.4389	66.8351	41.2591	35.6832	49.5454	47.2422			AT1G62085	0	1.09099	0	1.54246	3.5929	5.69278	7.53956	1.80579	2.49189	1.8409
AT1G67855	0	2.86659	3.52035	4.40984	2.4094	6.4832	0	13.6499	2.7399	7.06921			AT1G62090	0	1.76815	0	0.666061	1.43716	2.67646	0	0.663353	1.7997	1.03845
AT1G67856	0	4.86028	3.54897	5.55712	3.23866	8.27882	1.21619	20.0378	3.83636	7.12668			AT1G62110	4.22608	2.89676	0	2.31368	4.55101	5.52284	2.70883	3.16935	2.72262	4.10661
AT1G67860	1.27701	11.2888	3.70653	7.62789	2.17443	11.1168	8.36958	45.871	21.0179	34.4101			AT1G62120	5.10319	7.93788	2.51034	7.32667	8.38344	9.94112	4.83074	8.21821	5.86055	4.76745
AT1G67865	0	8.65561	10.0145	5.59433	4.92227	6.18091	5.84339	24.856	12.0075	14.1545			AT1G62130	5.66135	43.6395	10.4351	48.0615	61.798	71.0748	84.3799	46.9875	74.6643	58.531
AT1G67870	6.84423	18.2197	0.884546	8.31034	9.25401	13.4665	7.44544	37.8629	26.5051	22.5055			AT1G62150	1.59475	5.1916	0.984447	7.04622	7.59643	8.87903	12.8218	6.33871	3.36866	5.52269
AT1G67880	3.94965	5.74496	0.13369	2.80511	1.3725	4.28401	4.5871	7.57097	4.73433	4.57527			AT1G62170	9.56848	12.4899	3.2979	8.97429	6.67254	9.2189	8.57795	5.23312	6.73732	5.94751
AT1G67890	2.16213	7.5849	7.90662	6.68412	6.72948	6.8111	3.94765	5.95161	6.42277	3.0071			AT1G62180	47.8424	65.9107	14.5206	41.2257	59.6764	68.6957	110.926	44.9606	57.5441	49.5154
AT1G67900	0.0552703	2.91628	0.252093	1.11962	0.631891	1.94146	0.81284	4.68626	4.37001	3.34873			AT1G62200	0	1.91863	0	1.54246	0.3764	1.91175	1.12868	1.32671	2.72262	0.613632
AT1G67910	0	0.98177	0	0.263706	0	1.08554	0	9.53732	0.7373	2.42847			AT1G62210	0	0.376203	1.82123	0	0.342181	0.764702	0	1.17929	0	0.424822
AT1G67920	5.15196	6.37068	0.406901	12.1057	9.19023	4.64605	1.25496	3.48762	1.10842	4.38103			AT1G62240	1.51501	2.52056	2.16578	1.96313	4.27727	4.20586	2.48309	5.23312	4.52231	6.23072
AT1G67930	8.55126	12.0822	6.05728	15.245	25.2211	26.5007	23.7794	23.042	18.6564	24.5703			AT1G62250	8.05347	27.9519	5.90668	24.8195	26.3822	25.7025	21.3094	25.1706	27.4107	20.3915
AT1G67940	5.42025	8.8415	2.67556	8.71416	8.72704	12.4565	15.7612	14.0872	18.3251	16.6259			AT1G62260	0.637898	1.05337	0	1.5074	3.52447	7.56205	8.39736	3.53788	1.61511	2.36012
AT1G67950	15.7417	10.6878	3.11747	13.7494	16.9169	18.3241	11.5178	8.03201	5.6109	9.39027			AT1G62262	0	1.16623	0	0	0	0.467318	0	1.95321	0	0.755239
AT1G67960	8.91077	14.6802	2.68712	14.8318	20.1778	19.4484	25.7174	15.9578	22.8224	13.9751			AT1G62270	0	0.0752406	0	0.350558	0	1.57189	0	2.02691	1.38438	0
AT1G67970	6.46907	15.5798	2.33847	16.0683	22.3935	33.0342	21.4247	16.7169	15.3633	16.7676			AT1G62280	0	0.263342	0	0.525837	0.479054	0.254901	0	3.1325	1.29209	1.46328
AT1G67980	0.385544	1.4911	1.27891	0.650833	0	1.17764	0	8.80855	4.47921	3.93422			AT1G62290	7.57504	1.91863	0	1.61257	1.23185	2.93136	2.16706	11.0927	6.18357	4.29542
AT1G67990	0	2.00248	0.429379	1.07574	0	0.569346	0	3.89058	3.47554	3.43426			AT1G62300	4.38555	12.7157	3.59323	3.36536	2.18996	2.12417	1.08353	17.8368	18.966	10.1957
AT1G68000	25.0269	42.1559	20.3977	52.7422	34.0149	30.8845	24.8065	43.2166	28.6039	24.148			AT1G62305	27.3499	29.1557	17.4739	37.7551	31.6518	31.0979	45.1019	47.3192	58.144	94.2633
AT1G68010	10.3693	39.4091	1.69377	24.3184	17.5799	18.5239	34.4241	24.5948	15.9882	15.2305			AT1G62310	749.371	262.063	964.611	307.405	62.7561	56.418	49.5715	120.657	100.921	88.7878
AT1G68020	3.17658	15.7694	1.9659	10.6632	11.7866	18.1313	11.7626	15.815	12.9443	7.34778			AT1G62320	0	4.25109	2.36267	2.83952	1.16342	2.46404	2.48309	14.8149	10.9366	9.29888
AT1G68030	17.6782	43.7761	6.71194	44.805	49.1157	33.4396	18.4537	20.2217	16.1529	12.9047			AT1G62330	53.9821	34.7235	48.1887	57.141	54.4753	45.2024	19.0521	17.6894	26.4878	25.9613
AT1G68040	0	1.37157	0	0.354592	0.150965	0.303308	0	5.04153	2.44348	1.22702			AT1G62333	6.53846	26.1461	7.97402	40.209	66.2463	80.6335	206.142	87.7469	138.715	222.371
AT1G68050	18.368	9.4183	5.97242	17.5025	42.4623	53.0778	9.04102	20.3957	22.0903	10.4926			AT1G62340	20.1735	124.486	10.7305	100.295	192.032	230.727	167.315	107.942	209.18	223.268
AT1G68060	57.1477	61.6958	38.738	54.373	37.5561	35.2377	35.1227	39.0268	39.4575	36.552			AT1G62350	5.18292	6.09449	1.67356	5.81927	6.6041	5.18298	5.64339	6.41241	2.03043	4.05941
AT1G68070	62.6519	79.8474	30.0177	102.687	94.9189	90.9621	95.3802	64.1174	73.7805	71.023			AT1G62355	2.47186	2.82152	2.31345	2.10335	2.60058	2.12417	0.677206	0.99503	1.52282	1.60488
AT1G68080	7.13432	49.4509	12.8488	43.1578	42.1059	50.4952	41.425	32.3801	36.4195	28.863			AT1G62360	0	16.2143	2.31345	6.27499	1.06076	3.14377	1.48985	34.1627	19.1506	16.9457
AT1G68090	0	2.00145	2.1848	3.76315	2.29639	1.6765	0.421145	5.29464	4.60536	3.99057			AT1G62370	5.66135	4.17585	6.5958	5.0831	6.91206	6.71238	1.26412	4.75403	6.04513	6.04191
AT1G68100	10.4828	18.9252	9.50951	17.894	27.2472	30.3359	21.6192	20.4144	24.7451	21.7518			AT1G62380	0.637898	18.0577	0.935225	16.6165	6.26192	10.7483	14.2213	19.3478	16.2895	22.61
AT1G68110	5.30958	39.2081	8.55231	16.6532	11.6737	35.555	4.70083	35.9777	132.335	45.715			AT1G62390	14.1932	48.0035	10.5336	44.8364	73.7059	79.6989	99.5493	63.5713	66.1273	71.1813
AT1G68120	5.54274	4.83857	1.10317	5.70036	3.07406	4.53731	1.77207	4.84029	4.7223	6.1509			AT1G62400	0	0.940507	0	0.631005	0.239527	0.807185	0	8.6973	5.39909	3.9178
AT1G68130	0	6.41594	0	3.27527	1.0327	2.63167	0.439128	7.35391	8.54286	6.01249			AT1G62410	0	0.526684	0.196889	0.701117	0.581708	1.2745	0	2.57971	1.52282	0.849644
AT1G68140	37.6526	30.1935	10.9287	33.193	44.4465	49.3263	35.4783	55.5977	44.0481	33.6859			AT1G62420	11.3227	4.74016	5.0699	1.71774	3.9693	5.31043	2.88941	2.54285	0.46146	3.58739
AT1G68150	0	2.49567	0.832424	1.65103	0	0.71541	0.641837	6.03065	1.72768	3.30761			AT1G62422	5.26266	2.44532	2.11656	1.5074	1.77934	3.48364	3.02486	6.96521	7.93712	4.20102
AT1G68160	23.4062	38.1939	11.5913	55.9145	28.9288	29.3212	33.4471	80.0821	57.2485	51.2501			AT1G62430	26.2336	26.2966	3.44557	18.0187	39.4193	34.6665	40.8581	21.7432	15.9665	30.0208
AT1G68170	0	6.05201	4.98314	4.48661	1.21806	2.60019	4.20244	18.9722	6.868	7.02594			AT1G62440	0	4.77778	2.21501	3.47053	0.273745	0.849668	0.361177	10.9085	6.87576	10.2429
AT1G68180	0	0.687538	0	0	0.151351	1.99554	0	6.16005	3.21274	0.396823			AT1G62450	0	1.50481	0	0.631005	0.205309	1.10457	0	1.21615	2.12272	0.283215
AT1G68185	3.34849	32.9541	10.4132	31.1616	36.5855	29.3627	25.2916	18.4174	18.7308	15.3494			AT1G62460	0	2.14436	0	0.806284	0.0342181	2.37907	0	3.42732	1.75355	3.68179
AT1G68190	0	12.9849	0.493414	5.67866	7.48978	5.99735	5.564	3.39841	4.60831	2.84598			AT1G62480	185.947	168.802	36.7691	75.1597	102.86	125.666	229.167	92.6115	120.533	201.602
AT1G68200	0.479402	8.34344	0.397562	2.19957	2.25455	3.80726	2.14577	7.30195	6.29163	2.24216			AT1G62490	0	0.677165	0.639891	0.736172	0.410618	0.892152	1.535	3.02194	0.507606	0.896847
AT1G68210	0.660821	8.05666	1.27869	5.42317	2.35759	3.87547	15.4932	24.246	38.3014	29.0521			AT1G62500	0	1.95625	0	3.19008	0.581708	0.637251	0.135441	13.4513	7.33722	8.73245
AT1G68220	23.3988	16.7463	11.2987	23.4867	26.1292	24.246	14.3934	14.9876	15.9309	12.3414			AT1G62510	2.79081	0.451443	0	1.26201	0.479054	0.679735	0	4.05382	1.98428	3.68179
AT1G68240	0	1.27724	0	0.720448	0	0.211836	0	3.16899	2.38734	1.6218			AT1G62520	3.18949	2.70866	0.0984447	2.45391	1.19763	1.91175	5.95942	5.74906	6.64503	7.08037
AT1G68250	145.505	0.787193	14.0309	2.22014	0.259932	1.41439	2.27757	4.88279	0.689703	0.113585			AT1G62530	0.318949	1.65529	0.886003	2.34874	2.73745	2.84639	1.21897	3.53788	2.72262	5.94751
AT1G68260	7.84696	17.4707	4.70336	16.2629	16.5931	18.0831	15.1518	10.532	11.8846	15.856			AT1G62540	5.82082	14.07	1.67356	4.06648	5.03007	12.4901	13.0024	21.301	18.1354	22.0907
AT1G68270	0	1.76217	0	1.25168	0	0.649472	0	5.14581	3.84268	3.75183			AT1G62560	0	2.52056	0.590668	3.71592	0.171091	1.5294	0.0902942	9.02897	11.9057	6.56114
AT1G68280	0	1.64723	0.214994	0.538633	0.189188	0.950256	0	2.17181	1.84064	2.48014			AT1G62570	0.159475	7.67454	0.196889	3.78603	1.64247	4.20586	0.406324	15.036	7.5218	16.6153
AT1G68290	31.6929	58.6119	31.4292	70.9615	76.2877	67.2837	45.4508	65.1197	76.6959	61.6411			AT1G62580	2.39212	6.20735	4.1839	2.20852	4.82476	2.37907	2.70883	6.52297	3.09178	7.26918
AT1G68300	60.1402	74.8803	27.3004	78.6121	84.0306	89.8465	90.5783	73.4406	73.4943	89.8904			AT1G62590	1.35553	3.76203	0.492224	3.11997	6.43301	6.75486	10.0678	7.73912	5.90669	8.16602
AT1G68310	20.5387	39.5325	7.80912	35.9324	42.6376	31.4809	37.9761	33.6925	35.7493	26.529			AT1G62600	53.9821	61.0577	20.5257	57.772	67.6835	58.9245	83.8382	72.1212	72.2185	95.2073
AT1G68320	1.04941	4.70283	0	8.60009	0.737442	1.92325	2.53493	21.0751	12.7187	2.00785			AT1G62610	32.772	87.2038	11.5673	58.9639	90.1306	84.0747	116.073	142.252	125.748	123.482
AT1G68330	0	11.8115	0.379223	4.45351	0.611793	2.8634	0	29.0213	19.9227	7.50985			AT1G62620	1.9137	7.11023	1.62434	4.06648	7.97283	8.24178	18.3297	11.9035	15.5512	12.1782
AT1G68340	28.1281	42.8043	36.0954	73.1764	41.4658	39.5515	44.8866	44.7512	45.9351	29.8473			AT1G62630	0	3.00962	0	0.560893	1.23185	1.7843	4.37927	2.46915	0.507606	0.849644
AT1G68350	0	2.39751	0	1.46995	0.183574	1.6136	0	14.7515	3.16611	2.28621			AT1G62640	29.3433	24.9799	5.41446	17.9135	47.7685	46.3069	42.664	23.549	20.3043	25.2061
AT1G68360	10.7572	5.72324	5.94719	3.20758	2.03519	4.01593	0	12.2379	16.4577	2.66801			AT1G62660	0	0.940507	0	0.701117	0.171091	1.61437	0.451471	9.98715	5.35294	2.21852
AT1G68370	41.0367	73.6869	30.2635	81.8342	75.0801	62.5537	61.8818	67.1923	78.3878	75.7119			AT1G62670	0	1.58005	0.196889	2.83952	2.97698	5.77774	8.5328	8.32877	7.06034	3.06816
AT1G68380	0	2.03954	0.970649	1.12237	2.89095	4.95023	9.38397	8.63959	15.0511	9.6469			AT1G62680	3.10975	7.03499	1.08289	4.5222	9.47842	9.81367	10.6999	8.91841	8.35243	9.95972
AT1G68390	0.916087	3.76794	4.47379	2.16766	1.9065	1.33691	0	8.75954	11.9898	4.90124			AT1G62695	0	8.61504	1.03367	0.946507	0.821235	1.06209	0	4.82774	2.72262	1.46328
AT1G68400	12.1722	9.53199	6.42363	17.1907	17.227	13.5814	8.07261	16.4204	14.5766	16.9697			AT1G62700	0	2.972	0	0.525837	0	0.722218	0.180588	7.00206	8.35243	2.21852
AT1G68410	2.22716	6.82131	0.562116	3.47044	2.63811	4.11127	7.39905	17.1825	17.3749	7.31823			AT1G62710	27.1904	3.72441	0.689113	0.876396	1.95043	3.82351	2.84427	16.8049	6.87576	7.03316
AT1G68430	0	0.749403	0.224966	1.12723	0	2.81727	0.173459	19.1445	12.2564	7.61252			AT1G62720	0	4.32633	2.21501	3.15502	4.82476	4.12089	4.92103	9.87659	3.64554	1.41607
AT1G68440	124.992	199.749	64.1486	198.933	184.549	183.835	177.941	204.749	238.219	189.74			AT1G62730	0.478424	3.1601	0.738336	2.10335	7.83595	8.964	7.53956	8.21821	5.62982	5.90031
AT1G68450	0.198127	6.67741	0.657217	1.64655	0.578332	1.33139	0	12.5739	7.80059	5.9389			AT1G62740	1.75422	27.7261	3.83935	30.9192	44.1756	41.2514	63.2511	25.4654	47.392	41.4437
AT1G68460	6.23192	12.2309	5.708	3.18863	4.38936	2.50017	2.37899	23.376	12.0069	15.4236			AT1G62750	14.9109	23.8136	3.7409	20.5427	30.7621	33.1371	64.1089	32.2463	28.1491	30.3512
AT1G68470	16.4524	31.3669	20.5617	23.9918	38.893	36.428	52.3529	30.1573	33.4024	39.8531			AT1G62760	0	1.88101	0	0.42067	0.342181	0.892152	0.361177	3.27991	6.4143	1.27447
AT1G68480	3.08076	7.50683	4.78213	2.50285	0.768609	2.21983	1.0102	19.3312	13.5112	15.3155			AT1G62766	0.478424	1.35433	0	0.806284	2.18996	1.95424	0.902942	3.79585	2.03043	0.519227
AT1G68490	83.388	88.2784	63.4099	98.1282	75.7321	64.7787	37.3608	44.6078	43.7186	32.848			AT1G62770	0.478424	1.24147	0	0.946507	0.102654	0.679735	0.0902942	4.01697	2.95335	0.424822
AT1G68510	144.194	137.918	16.6032	116.438	395.101	342.789	69.5249	63.4768	18.6962	23.1605			AT1G62780	13.3161	24.9422	1.13211	20.4025	21.0099	19.4999	35.9371	19.5689	12.6902	15.3408
AT1G68520	36.1263	65.4666	28.2008	51.5069	16.0678	29.5422	15.7475	14.6568	20.8434	10.4019			AT1G62790	124.869	99.5809	21.904	27.5539	35.3816	45.7546	139.911	59.6649	91.0461	121.546
AT1G68530	42.04	84.936	4.37157	55.9936	23.1453	33.2902	38.7628	49.2791	59.2445	40.3019			AT1G62800	2.23264	14.8224	0.886003	18.3342	6.15926	11.0882	14.0859	23.2911	33.5482	27.1414
AT1G68540	0.843969	11.4242	2.27465	8.60297	10.4701	7.347	10.3208	10.873	6.60485	2.35488			AT1G62810	3.82739	5.64304	0.0492224	1.29707	1.36873	1.74182	0.632059	17.0629	16.9356	11.1398
AT1G68550	113.797	103.23	100.849	98.4339	92.6716	99.2269	94.1187	100.447	81.0964	113.349			AT1G62820	9.16979	6.65879	3.64246	9.9208	8.79406	12.83	15.5306	15.4045	10.752	21.2883
AT1G68552	96.4151	91.6122	75.3129	89.3378	89.6628	96.0055	92.3704	93.341	76.4743	101.806			AT1G62830	2.39212	4.40157	0.935225	4.10153	12.6949	13.2973	18.0137	13.3408	9.78296	9.06287
AT1G68560	4.21045	5.51965	1.20622	6.28255	10.4281	14.8951	37.3243	25.8856	23.6183	41.1584			AT1G62835	0	0.639545	0	0.350558	0	0.382351	0	2.13747	0.507606	1.03845
AT1G68570	0	7.35038	1.43904	7.27497	1.76882	3.28119	0.713294	7.25793	4.26671	0.790506			AT1G62840	0.797373	5.11636	0.295334	3.0148	4.07196	5.26794	4.06324	5.012	5.02992	3.02096
AT1G68580	10.3722	31.0472	6.42394	26.8009	46.6709	54.5142	66.4338	33.9075	33.9251	22.5248			AT1G62850	4.94371	10.4584	0.590668	8.4134	13.5504	16.2711	14.8985	13.8936	13.0593	10.0069
AT1G68585	1.67019	9.89897	0.503661	12.6184	5.54009	6.77119	5.7281	7.40052	9.89804	7.65007			AT1G62860	4.30581	10.3832	1.329	10.9024	24.2264	27.7842	27.7655	25.7234	17.997	25.8669
AT1G68590	5.82751	50.9301	5.27202	43.5688	46.7359	53.9397	78.1377	47.3392	37.9549	41.3333			AT1G62870	2.31238	6.01924	3.54401	4.06648	3.55869	8.28427	0.677206	12.3826	6.87576	7.03316
AT1G68600	0	1.61989	0	0.957938	1.28834	2.91777	0.997837	3.55336	2.0755	1.96037			AT1G62880	16.5056	19.9011	12.0595	20.5077	19.0937	15.2515	13.6796	14.7412	11.1673	12.9335
AT1G68610	0	2.01126	0	4.25431	1.91857	3.33575	0	10.7812	27.4116	5.41721			AT1G62886	6.29925	5.83114	4.52846	6.41522	4.31149	2.97384	4.605	2.61656	1.75355	1.32167
AT1G68620	0	3.24892	0.937792	4.81645	0.495138	2.07248	1.59078	17.7984	11.6782	9.3037			AT1G62890	0	0.150481	0	0.42067	0.410618	0.212417	0	3.50103	3.78397	1.79369
AT1G68630	0.339843	6.19623	1.83188	3.30973	2.14934	2.2318	4.50902	11.1721	12.9964	2.76346			AT1G62900	0.478424	4.43919	0.0492224	1.43729	3.62712	4.67318	5.59824	2.69027	4.70689	3.68179
AT1G68640	0	2.39607	0	0.844712	0.76721	1.08381	1.79615	4.75394	6.45703	0.534313			AT1G62910	2.55159	3.31058	0.0492224	1.33212	3.90087	5.22546	5.95942	5.38053	4.06085	2.59613
AT1G68650	5.07272	2.53757	0.0568479	3.45377	5.46934	6.03032	8.32814	6.92595	6.15004	5.50864			AT1G62914	0	2.4077	0.738336	2.62919	3.83243	7.26466	11.8737	9.50806	7.42951	7.694
AT1G68660	34.2663	66.0469	8.97853	59.2505	69.8316	54.6173	86.0718	50.7755	41.9282	56.8062			AT1G62920	7.25609	17.9073	4.6269	16.932	22.8919	18.013	18.5103	21.4853	22.4731	19.825
AT1G68670	4.85725	8.36666	4.97584	5.82497	3.85733	7.1564	3.69958	8.44997	6.40842	7.42564			AT1G62930	18.8977	10.6842	8.46625	18.3693	13.1398	15.8888	15.35	17.9474	14.3976	14.2079
AT1G68680	25.4695	36.6897	8.38021	43.276	41.6876	32.6934	39.3625	40.6259	29.8164	35.9071			AT1G62940	0	0.940507	0	0.0350558	0	1.14705	0	6.41241	0.415314	3.06816
AT1G68690	2.59698	23.24	0.848404	13.1211	11.2177	15.312	33.3621	31.4246	43.3523	35.6099			AT1G62950	3.82739	9.93175	8.07247	8.16801	8.58875	12.0653	10.7902	10.5031	8.62931	15.1048
AT1G68700	0	11.9522	0.216143	5.82127	5.389	9.31454	5.49966	10.1893	19.9347	22.5238			AT1G62960	24.3996	33.0682	8.12169	22.2605	28.4353	32.5423	45.8694	18.2054	19.3352	17.6065
AT1G68710	0.028954	4.11127	0.792369	2.1957	1.97205	3.34302	2.64746	7.64415	9.11974	10.027			AT1G62970	19.0572	18.4339	8.66314	26.8177	30.8305	38.405	28.3524	44.2604	30.2256	26.811
AT1G68720	33.4788	40.7822	203.405	50.4873	29.8161	29.4159	32.7763	25.5859	29.3421	26.0513			AT1G62980	0	0.677165	0	0.350558	0	0.509801	0	3.50103	2.67647	0
AT1G68725	60.2796	52.6272	48.8232	62.2548	38.3034	45.1989	31.2397	79.2332	68.8525	46.7388			AT1G62981	1.19606	4.89064	5.16835	1.15684	1.47138	1.0196	0.948089	4.82774	5.44523	5.56989
AT1G68730	5.79797	11.5122	9.76663	18.0692	21.3316	17.1564	13.3232	26.6773	15.9045	13.8667			AT1G62990	3.50844	10.4961	0	7.81745	17.7592	24.0456	36.9755	19.2372	27.6876	26.4334
AT1G68740	0.243233	2.035	0.172894	1.17314	1.23404	1.84677	1.31088	3.68713	3.63323	2.85876			AT1G63000	14.3527	19.5625	8.95847	17.7382	16.8011	19.245	32.2802	31.8778	30.7794	38.234
AT1G68750	0	0.375384	0.305195	0.352901	0.385629	0.882	0.289624	1.36543	2.41189	1.42633			AT1G63010	6.77767	21.895	2.46112	11.1478	23.8158	26.6371	42.5737	33.8679	34.748	34.8826
AT1G68760	51.9632	14.6693	5.50451	22.0651	16.5151	16.9148	7.63961	15.3095	16.1575	16.3284			AT1G63020	42.5	26.3342	23.1837	26.2919	24.7739	29.441	15.666	58.5225	45.4077	31.484
AT1G68770	102.97	26.17	17.0784	25.6723	31.0589	17.6132	15.8019	23.0029	51.8395	17.0746			AT1G63030	0	1.39195	0	0.771228	0.0342181	0.339867	0.225735	3.1325	2.58418	0.944049
AT1G68780	1.0746	1.10828	0.831745	0.595373	0.0697058	1.6193	0	4.40108	1.61838	0			AT1G63050	52.3874	88.7462	7.58025	55.4583	128.558	108.418	77.2467	92.0218	122.472	72.2669
AT1G68790	32.7642	30.9649	138.301	42.6359	28.5619	28.8123	36.1809	25.5721	30.0729	40.4165			AT1G63055	114.662	76.7454	34.0127	127.919	212.187	156.849	119.55	380.912	244.666	144.298
AT1G68795	3.11882	2.43269	0	1.90583	1.42805	2.12943	0	7.2653	10.6571	5.73327			AT1G63057	56.454	36.1155	16.5387	55.1078	112.064	89.7675	73.6801	203.428	132.393	61.4576
AT1G68800	0	0.876914	0	2.21556	0.579116	3.02999	3.80574	5.69113	5.25014	2.46735			AT1G63060	0.0797373	0.639545	0	0.455726	0.273745	0.467318	0	2.76397	3.36866	0.519227
AT1G68810	0	4.69261	5.58618	2.47199	0.676796	2.37064	2.1536	8.4385	8.60097	7.79835			AT1G63070	0	2.55818	0.0492224	1.33212	3.0112	3.44116	4.24383	4.68032	3.18408	2.59613
AT1G68820	4.74932	21.9154	5.9443	16.8797	22.0143	20.6319	22.8323	13.463	11.9494	7.62854			AT1G63080	18.7383	5.11636	1.62434	7.36172	9.82061	8.28427	6.00456	6.67038	3.96856	4.90905
AT1G68825	0	3.59047	3.87347	2.9535	0.395193	3.72184	0	8.97024	14.2872	3.23796			AT1G63090	61.2382	40.8932	21.6086	54.7923	42.0541	39.3821	40.813	57.4169	52.0527	53.1028
AT1G68830	23.0746	34.89	9.17722	27.5416	29.714	34.8954	38.2107	24.6259	30.2727	27.991			AT1G63100	1865.85	183.098	1404.86	134.79	218.893	223.25	5.3725	87.6363	16.6126	5.90031
AT1G68840	0.769972	5.74306	1.27706	3.15947	0.8241	2.02261	0.787735	14.4642	4.22424	5.89279			AT1G63105	15.788	18.5468	28.6474	12.6552	10.984	9.09145	2.3928	85.6831	33.7789	48.5713
AT1G68845	0	5.17429	0	2.9814	0.293945	0.369108	0	17.4855	6.82459	21.0013			AT1G63110	13.0769	27.9142	3.88857	15.7401	25.3899	30.2907	32.8671	16.9892	21.6886	24.2149
AT1G68850	0	1.53547	0.520414	1.25725	0.348914	0.76673	2.12096	6.82739	1.73589	3.0303			AT1G63120	13.4756	9.81889	4.47924	14.1976	28.9143	30.7155	24.1085	27.6766	30.0872	16.6625
AT1G68862	2.50282	15.866	1.0924	8.58683	18.008	14.6057	12.1711	10.8345	9.90506	16.0463			AT1G63130	14.1932	15.0105	3.88857	14.1626	18.6489	18.013	29.5713	20.0849	14.3514	21.2411
AT1G68870	1.56742	24.2481	0.371383	11.9794	35.0772	43.089	47.6778	27.5118	26.737	21.1355			AT1G63140	0.478424	8.57742	0.295334	2.24357	6.2277	10.6633	12.3252	5.93332	10.3829	10.5733
AT1G68872	6.3435	10.2223	0.350706	3.6793	5.40069	6.39413	9.53196	13.0437	8.05219	7.07997			AT1G63150	2.15291	3.27296	0.541446	3.54064	5.03007	6.24506	8.44251	6.11759	5.58367	4.38983
AT1G68875	0	2.95004	0	0	1.79835	2.88547	0	9.69662	5.56703	1.57169			AT1G63160	16.984	15.5748	10.2383	12.585	12.866	13.8071	13.5893	11.7192	11.3981	7.59959
AT1G68880	0	12.6088	0	3.14699	3.14408	5.92204	12.5262	18.0464	16.1636	24.3438			AT1G63170	20.4127	20.315	3.34712	18.0538	38.427	35.4312	29.2102	27.2712	20.9503	28.1327
AT1G68890	10.3875	19.8636	5.37456	19.358	28.486	31.2438	46.4552	23.4283	27.9384	29.0671			AT1G63180	16.0272	22.9107	3.34712	17.7032	25.8689	31.6501	29.3456	31.7304	44.3463	18.3145
AT1G68905	43.1653	33.3026	4.83736	46.6591	48.9998	49.8885	53.2122	159.332	69.0238	77.1324			AT1G63190	10.2861	27.0114	5.11913	20.087	22.5155	20.5195	11.4674	23.3279	18.7814	12.0366
AT1G68907	19.852	36.9125	11.7141	32.1239	34.9173	46.8777	88.1239	181.23	85.9965	81.5662			AT1G63200	4.0666	2.85914	1.27978	0.140223	0	0.977119	0	3.46418	1.7074	2.31292
AT1G68910	0.147347	4.34186	0.162924	3.41852	5.54359	6.27099	6.75219	6.88252	6.37194	5.92035			AT1G63205	2.23264	1.73053	0.935225	0.806284	0.684363	0.892152	0.31603	4.42235	2.76876	0.660834
AT1G68920	9.78483	13.5711	2.46779	9.79796	20.0473	19.1651	17.0605	8.80902	11.0033	11.0656			AT1G63206	0.239212	1.39195	0.738336	2.13841	1.5056	2.08169	0.541765	5.38053	4.70689	0.283215
AT1G68930	0.393234	2.96926	0	1.08934	2.13628	2.24211	6.28603	6.85465	6.55671	2.80053			AT1G63210	1.03658	6.28259	0	4.80265	8.82828	10.6209	10.5644	16.289	13.3362	11.3758
AT1G68935	0	0.875307	0	0.484049	1.04277	2.22029	1.66848	1.51406	0.601494	0.416044			AT1G63220	90.8208	67.7541	45.4322	86.0621	74.8008	66.699	67.7206	96.0388	97.4143	89.1654
AT1G68940	1.06534	3.91788	0.110434	1.97131	4.48642	5.18617	3.59757	2.67062	4.51244	1.65614			AT1G63230	6.37898	7.7874	1.82123	10.7271	7.69908	10.5359	6.72692	16.5838	11.075	8.54364
AT1G68945	26542.5	10990.6	2877.86	3179.88	4401.66	4160.61	1268.02	916.256	893.736	742.986			AT1G63240	36.5197	64.3683	15.2097	47.7811	86.4692	72.6042	109.933	61.2496	39.178	43.6151
AT1G68960	0	1.12779	0	0.558025	0	0.721943	0	4.03637	2.28828	0			AT1G63245	2.39212	0.752406	0.344557	0.245391	0.0342181	0.254901	0	4.3855	1.01521	1.18006
AT1G68980	6.2603	6.87791	0.477388	9.00752	14.9131	16.4406	21.6252	9.60836	9.52104	11.519			AT1G63250	19.3762	9.63079	11.2719	15.7751	18.9911	20.6045	13.183	12.0141	11.5365	9.7237
AT1G68990	15.1876	14.9282	13.895	14.4795	20.6528	19.8132	21.1768	11.1684	8.56943	10.733			AT1G63260	12.439	11.9256	0.0984447	6.34511	16.0483	13.2548	12.0994	7.4443	5.44523	5.66429
AT1G69010	10.6906	21.6076	4.09612	29.2051	22.8448	22.61	28.4247	17.623	19.4775	19.8935			AT1G63270	7.33583	10.007	5.0699	14.6183	15.0902	14.1045	11.4674	15.9942	8.02941	11.3286
AT1G69020	1.94309	6.75857	1.09867	6.92723	5.92969	5.93516	6.01458	8.29583	5.04508	8.1396			AT1G63280	4.46529	2.7839	0	2.27863	3.3876	2.80391	3.9278	1.69524	5.49138	2.31292
AT1G69030	27.3838	33.7382	29.2667	46.5115	27.428	25.7193	34.8789	34.2744	34.3094	39.7389			AT1G63290	33.3302	40.5923	5.95591	32.1111	66.7938	64.4473	75.5762	42.8968	48.9148	59.8527
AT1G69040	4.40768	2.92231	1.75452	2.68624	1.57251	3.48249	2.36742	13.9343	12.0244	9.29535			AT1G63300	0	9.29221	2.36267	7.29161	7.25424	19.9672	21.1288	19.2741	17.7201	16.1904
AT1G69050	8.62132	22.4828	0	15.7626	0.335541	8.21613	1.98455	54.6268	57.8711	35.4099			AT1G63310	0.0797373	0.188101	0	1.05167	0	0.0849668	0.677206	0.773912	0.553752	1.41607
AT1G69060	16.5243	27.4704	29.3179	32.7526	29.3652	28.3069	26.9321	39.9065	36.0471	39.9657			AT1G63320	0	1.42957	0	0.946507	1.02654	2.59149	0.902942	1.253	0.415314	1.22726
AT1G69070	28.1533	31.5256	44.4042	33.4563	40.636	34.3756	36.2328	24.5998	24.9535	30.6956			AT1G63330	0.478424	2.06912	0	1.61257	2.53214	3.35619	5.68853	5.52794	3.64554	5.61709
AT1G69080	0.21566	23.354	1.52018	6.721	0.996727	2.89842	1.37897	20.6942	8.6997	11.0033			AT1G63340	0.637898	3.3482	0.689113	1.71774	0.718581	1.40195	0	4.75403	3.27637	2.59613
AT1G69090	0	1.54197	3.22009	0.441187	1.59389	1.92732	0.775886	5.05178	3.13276	0			AT1G63350	0	1.05337	0	0.385614	0	1.44444	0	4.3855	0.369168	1.55768
AT1G69100	0	0.0562183	0	0.211405	0.0990046	1.30536	0	4.3395	0.459722	2.07662			AT1G63360	0	3.04724	0.246112	1.64762	1.98465	4.80063	8.84883	7.07577	2.03043	8.07162
AT1G69120	0.84434	0.730174	0	0.400425	0.0357192	0.403674	0.164313	0.876002	0.450192	0.444844			AT1G63370	1.2758	5.64304	1.23056	4.80265	5.30381	6.9248	12.5057	11.7561	17.6739	7.6468
AT1G69150	0	1.87269	0	0	0.320633	1.49545	0	1.33846	1.27615	2.88227			AT1G63380	3.03002	10.797	3.59323	19.8065	19.607	18.0555	19.323	34.3469	28.4721	30.4456
AT1G69160	0	2.11666	0	3.15065	0.776581	1.49524	0	5.07877	2.12926	5.70108			AT1G63390	0	2.06912	3.79012	1.57751	2.42949	3.05881	6.45603	3.79585	3.64554	5.23947
AT1G69170	0.266456	10.158	4.1984	11.7986	11.1482	15.8301	12.8635	17.4515	17.37	14.1898			AT1G63400	5.50187	5.45494	1.329	3.36536	7.83595	8.15682	9.21001	9.36065	11.3981	8.21323
AT1G69180	0	0.810898	0.152141	0.714686	0.0446266	0.72849	0	5.86813	4.97331	0.64353			AT1G63410	0	1.99387	1.47667	1.05167	0.479054	0.552284	0	3.759	4.43002	2.83215
AT1G69190	10.4326	40.4815	8.91788	23.5512	26.7048	29.072	154.045	121.948	60.4473	41.7644			AT1G63420	15.7082	55.4147	9.25381	14.443	16.3221	25.1077	13.9053	7.70227	11.075	7.83561
AT1G69200	9.89316	12.6305	25.2618	13.1514	15.418	12.5313	23.0519	15.7213	11.4	15.5779			AT1G63430	11.0037	18.8478	10.4351	20.4375	20.1545	28.8038	15.9821	16.1784	17.7662	20.2971
AT1G69210	34.4785	29.3222	14.2214	33.9887	46.2376	38.5417	35.8972	26.3952	22.0207	22.565			AT1G63440	23.8415	13.6562	5.61135	21.1387	33.9786	24.6404	17.3816	22.8857	19.3813	15.86
AT1G69220	223.678	61.964	394.373	83.7143	30.4563	32.1197	28.7769	36.8741	30.0719	31.708			AT1G63450	1.83396	2.2196	1.67356	3.0148	2.70323	4.46076	0.586912	7.96024	6.04513	3.58739
AT1G69230	0	1.21526	0	1.84972	0.509562	0.767829	2.41103	5.26462	3.71819	2.67202			AT1G63460	3.26923	15.5748	2.80568	16.2308	13.0713	10.6633	11.2416	16.031	11.4442	14.3495
AT1G69240	0	4.40064	1.61103	1.37902	0.567062	1.10765	1.15936	8.15352	8.19193	1.36287			AT1G63470	2.63133	7.03499	1.23056	4.73254	9.27312	11.2581	9.02942	20.1586	24.5035	24.5925
AT1G69250	38.0701	127.229	25.275	108.658	198.471	158.294	123.39	137.602	145.528	122.515			AT1G63480	32.772	25.8075	6.54658	27.7292	38.3927	35.771	21.3997	59.4807	49.8377	42.8598
AT1G69252	47.9336	73.9608	31.1771	70.4378	48.9909	59.8775	49.6232	77.2359	40.9909	52.2356			AT1G63490	7.25609	21.1426	2.55956	17.9836	33.8417	46.7742	52.5964	44.7763	58.6055	66.225
AT1G69260	0.174901	10.2915	4.42383	11.7191	11.8274	12.8216	30.531	28.1939	36.0113	23.9826			AT1G63500	13.1567	17.9073	9.40147	23.8029	23.1315	27.7842	23.9731	18.7582	20.535	21.5715
AT1G69270	0.726367	2.32765	1.26497	2.94281	6.7495	7.45477	2.60093	6.60126	5.71966	6.02232			AT1G63520	0	0.489064	0.0492224	0.0350558	0.171091	2.25162	0.586912	1.36356	0.738336	5.19227
AT1G69280	11.7264	14.0775	33.5756	15.7659	12.8183	14.0324	7.52891	14.2348	13.6734	14.9882			AT1G63522	0	1.99387	0.344557	2.3838	1.882	2.76142	3.02486	11.8666	4.89148	16.1432
AT1G69290	0	2.98449	1.0432	2.45983	6.91188	9.31213	8.04354	7.92707	7.11629	9.48579			AT1G63530	5.50187	5.90638	0.443001	1.33212	3.11385	3.65357	2.16706	7.59171	2.9072	9.77091
AT1G69295	14.7452	29.5532	0.102326	12.5297	22.451	36.7096	33.9656	21.9264	25.3656	39.4654			AT1G63540	3.82739	10.9099	0.886003	11.2529	12.387	16.2287	14.131	20.3428	19.0583	19.353
AT1G69310	2.96517	4.48927	1.94802	0.880084	3.14739	3.38759	1.64975	6.15867	4.12593	6.80305			AT1G63550	4.94371	3.72441	1.96889	5.7141	1.67669	1.7843	0	3.98012	4.6146	5.19227
AT1G69330	5.19423	10.5705	0.717919	13.9844	15.0777	18.4571	12.2888	15.9989	15.6453	11.6498			AT1G63560	0	1.39195	0	0.140223	0.273745	0.424834	0	1.76894	2.49189	1.32167
AT1G69340	14.9894	37.1492	3.96592	40.0961	43.0247	45.3706	52.1213	33.3946	36.5796	40.6746			AT1G63580	0	0.0376203	1.08289	0	0.102654	0.424834	0	1.17929	1.15365	0.37762
AT1G69350	5.25963	2.25639	1.84733	4.14608	9.66325	9.8283	4.11486	5.65492	5.07217	3.47283			AT1G63610	59.2448	43.9781	24.119	55.0727	51.1219	38.9573	46.0049	29.0033	27.2723	35.7795
AT1G69360	13.1854	11.2327	5.49778	14.5199	18.6169	17.3023	16.9797	17.2595	13.9303	14.6809			AT1G63630	0.717636	8.80315	4.67613	3.75097	3.9693	5.18298	1.71559	1.80579	0.507606	4.24822
AT1G69370	22.7046	68.0588	18.2124	59.4799	86.9604	77.5218	103.525	43.1334	50.1447	64.8719			AT1G63640	59.5638	65.8731	116.411	72.9161	82.0893	80.4636	95.1701	41.4596	64.0968	57.9646
AT1G69380	7.16753	26.0177	5.82507	27.8473	39.6472	34.1533	52.201	18.8139	18.1347	23.7705			AT1G63650	0.239212	16.6282	6.44813	32.0761	8.17813	12.4052	1.94133	31.067	25.1034	25.1589
AT1G69390	16.3168	44.2002	13.2686	37.7679	44.623	40.2104	41.7837	27.0645	34.8664	27.1778			AT1G63660	17.303	15.5748	1.72278	11.7437	26.04	29.2286	31.0161	18.6107	17.074	21.0523
AT1G69400	17.4304	12.4376	2.57494	16.4577	16.7881	11.6397	12.1831	10.0678	3.14278	8.82126			AT1G63670	0	4.85302	1.42745	4.34692	7.22003	11.513	16.569	8.80785	16.105	11.7062
AT1G69410	63.4762	117.699	41.0674	110.585	108.865	106.45	208.309	137.312	111.91	130.822			AT1G63680	21.6885	26.5223	7.13724	21.8398	32.0966	33.9443	44.6956	23.9913	25.1957	30.6344
AT1G69420	4.90306	10.4998	0.882553	9.61433	14.0162	15.4175	13.6098	20.0112	18.8896	9.72046			AT1G63690	36.4399	89.6115	15.062	72.0748	73.4321	86.6662	71.197	50.4148	44.8078	56.0765
AT1G69430	3.4705	25.3307	7.11937	17.8365	30.2134	29.1238	19.6799	29.5833	22.1641	19.571			AT1G63700	28.7852	26.0709	20.5257	24.2586	33.2258	38.6174	35.5759	31.9515	32.1638	24.026
AT1G69440	0	0.577199	0.0333214	0.480018	0.0586437	0.73639	0.205538	2.24403	2.0488	1.92196			AT1G63710	0.478424	2.972	0	1.75279	0.205309	1.10457	1.12868	5.12256	5.2145	2.97375
AT1G69450	11.5022	25.083	2.49306	24.7349	31.7733	28.5326	25.1008	33.5347	36.7543	30.7881			AT1G63720	0.637898	3.08486	0	1.47234	1.40294	1.99672	0.767501	3.98012	2.95335	3.02096
AT1G69460	69.2341	79.6026	27.0586	66.2552	56.2034	60.6083	41.9877	33.9086	41.0009	36.547			AT1G63730	4.94371	2.89676	0	0.315502	3.2165	4.67318	2.25735	4.9383	4.89148	1.8409
AT1G69480	0.277754	3.31035	0.197433	2.12281	2.37438	2.59367	0.710404	2.9614	1.28052	1.94858			AT1G63740	1.2758	3.49869	0.787558	4.13659	7.42534	14.7842	14.6728	10.4294	9.78296	5.42828
AT1G69485	4.66767	1.07954	0	0.22553	0.528098	2.91779	2.29051	1.3227	2.73244	0			AT1G63750	0	1.50481	0	1.61257	0.273745	4.12089	2.12191	3.79585	5.76825	4.48423
AT1G69490	0	5.54535	0	12.6776	1.3317	2.36897	0	6.65928	3.53352	1.81851			AT1G63760	0	2.70866	0.492224	1.54246	1.882	2.16665	0.135441	10.2083	5.62982	5.61709
AT1G69500	0	1.14481	0.343665	0.0358749	0.0672034	1.05484	0.0883271	1.29747	1.20364	2.86323			AT1G63770	101.346	107.331	19.0491	106.5	193.948	202.136	240.002	128.138	134.239	139.247
AT1G69510	33.4004	38.6628	13.0966	33.8486	43.9349	45.7433	41.9012	21.8424	41.4169	37.5097			AT1G63780	21.2101	31.3001	4.57768	43.4342	35.7237	27.5293	35.1696	33.3519	18.0431	28.2743
AT1G69520	12.3517	37.1958	0.0922804	10.9239	21.3837	30.1146	12.7363	18.7004	11.2761	24.3424			AT1G63800	73.9962	62.6378	39.624	64.3274	41.575	41.0815	34.0861	41.607	22.2885	25.2533
AT1G69523	6.71879	26.2635	0.139295	8.02659	11.6856	15.8023	12.0828	11.9392	3.46925	10.6055			AT1G63810	180.844	84.4575	256.645	107.621	94.1683	71.5421	80.1812	59.8123	41.9929	53.9524
AT1G69526	0.153751	10.9583	0	5.39058	2.618	3.47528	3.63753	8.43064	6.30155	5.63835			AT1G63820	26.8715	26.4094	13.29	41.3308	56.0493	41.4213	11.4222	15.1466	14.213	20.8635
AT1G69530	3.3391	16.6523	2.76908	12.1862	12.4828	19.2712	11.6868	12.001	15.3132	8.57438			AT1G63830	75.5112	115.532	36.523	82.1008	109.259	95.3753	72.8674	63.7556	66.1734	52.8667
AT1G69540	0	1.72633	0	0.601086	0.731897	1.59065	1.40593	5.11165	1.45651	4.50214			AT1G63840	1.51501	7.90026	0.935225	5.88938	1.40294	2.37907	0.361177	12.8617	8.53702	8.02442
AT1G69550	0.47559	1.56199	0	0.411713	0.642707	1.0653	0.304101	1.04634	1.02321	0.977357			AT1G63850	9.24953	18.7725	3.83935	19.456	29.3934	32.2024	23.928	27.6766	19.8889	30.2568
AT1G69560	0	1.32732	0	0.680633	0	0.0667096	0	4.15813	2.74877	5.57152			AT1G63855	10.6051	27.9519	3.83935	29.2366	27.2376	24.5554	26.1402	20.2323	13.1516	19.2114
AT1G69570	0	6.32164	0.369684	6.4833	3.14468	5.08349	2.85044	8.11018	7.81658	9.80866			AT1G63860	2.23264	5.15398	2.21501	4.5222	3.18229	4.84311	3.8375	14.1147	9.22921	10.951
AT1G69572	0	6.74373	0	6.53591	3.97914	6.22655	2.49425	10.2219	10.0709	12.6799			AT1G63870	0	1.69291	0	0.490782	2.6348	3.56861	2.57338	1.95321	2.21501	2.45453
AT1G69580	0	5.85684	1.8163	4.59597	1.32126	1.12391	0.448145	6.67194	6.67237	2.68194			AT1G63880	11.9606	28.1023	2.75645	5.32849	21.6259	19.3724	28.0815	7.81283	6.64503	11.0926
AT1G69587	4.94379	9.83326	1.14795	10.4769	9.83226	9.42288	6.01884	12.8714	12.585	15.6137			AT1G63900	9.16979	24.7165	2.26423	19.6663	42.7042	37.4279	38.4653	21.7432	20.9964	26.4806
AT1G69588	0	1.8298	0	0.258031	1.04728	3.23711	0.211765	8.4073	0.213759	0.528048			AT1G63910	1.75422	2.74628	0	0.105167	1.43716	3.65357	1.85103	0.663353	2.21501	0.0472024
AT1G69600	0	6.43622	0	2.19079	1.5634	1.71777	5.26548	18.1512	7.25957	11.0162			AT1G63920	0	3.87489	0.590668	0.701117	0.239527	0.467318	0	4.23809	6.36815	1.13286
AT1G69610	13.9008	8.22197	17.6982	17.6761	16.0229	15.4335	6.85994	4.21698	3.61117	6.87904			AT1G63930	1.99343	5.79352	1.329	6.48533	2.87432	7.47708	3.8375	7.59171	15.4589	10.5261
AT1G69620	597.26	432.396	231.994	419.421	458.43	403.37	416.543	325.303	278.807	396.844			AT1G63940	17.5422	34.7235	5.95591	36.4931	44.2441	47.4965	56.9305	31.067	31.9331	40.9717
AT1G69630	0	23.1719	15.7301	25.4973	21.3312	19.2157	25.9639	21.7289	18.5181	18.906			AT1G63950	0	0.150481	0	1.43729	0.171091	0.12745	0.812648	2.10062	0.784482	0.566429
AT1G69640	16.3741	25.3546	10.4223	17.3828	20.2294	19.4793	21.996	22.7158	23.5936	17.4507			AT1G63970	23.0441	25.6946	8.71236	26.5373	33.8075	30.5881	34.5375	20.7114	21.5963	33.9858
AT1G69660	0	2.3906	0.371193	3.56487	2.25018	3.82818	2.48046	9.16593	8.37813	8.7544			AT1G63980	30.6191	70.9895	21.5102	64.5027	98.3771	88.1531	98.1498	48.8302	54.7292	74.9103
AT1G69670	10.9769	23.0194	4.62696	20.6642	34.1364	34.5663	24.3139	29.3128	46.0325	32.3737			AT1G63990	21.7683	33.3316	15.6035	31.7606	33.0205	26.5946	32.0996	22.3329	21.9194	20.3915
AT1G69680	6.4052	32.0403	9.53831	25.3992	45.4351	37.4463	42.9378	39.1289	20.0484	20.6888			AT1G64000	0	1.12861	0	0.0350558	0	0.594768	0	1.21615	3.04564	1.08566
AT1G69690	5.21243	4.51844	3.65186	2.33397	2.18607	3.23917	1.78139	10.2663	5.74251	4.92919			AT1G64030	7.01688	6.54593	0.984447	8.44845	10.4023	14.7842	12.4155	17.8368	12.321	8.21323
AT1G69700	0	6.10856	3.89671	10.289	7.2614	3.54595	9.72058	11.7412	10.8825	14.5727			AT1G64035	14.1135	16.6658	4.13468	31.4451	40.8907	51.7873	33.4991	55.132	78.2637	21.6187
AT1G69710	1.94744	4.3215	1.37671	3.69787	5.42053	7.17713	6.81814	10.6168	8.09806	9.814			AT1G64040	12.1201	28.1776	5.95591	24.3287	43.4913	50.8951	55.26	37.0004	51.3605	40.2165
AT1G69720	0.341231	12.9615	3.67873	15.1983	15.0653	18.0316	27.1101	22.8686	25.8236	31.828			AT1G64050	40.3471	77.2344	25.1526	58.9288	86.9141	80.591	69.6168	42.2335	48.3149	46.2584
AT1G69730	2.05256	10.2362	0.0895874	8.3326	9.51267	8.05138	9.04895	24.1879	26.7749	13.2629			AT1G64060	6.77767	8.38932	0.541446	6.27499	6.56988	8.92152	7.85559	25.5022	21.5963	10.4317
AT1G69740	38.0471	49.2795	21.9559	49.2852	40.3975	43.0644	49.2184	35.1795	26.0508	29.9332			AT1G64065	0.797373	2.82152	1.27978	0.981563	0.615926	1.61437	0	9.61862	2.76876	5.09786
AT1G69750	12.659	47.9698	5.46105	37.1932	45.6295	44.1348	37.4877	32.3953	27.3178	30.5			AT1G64070	2.23264	4.21347	0.0984447	1.75279	0.102654	1.86927	0	23.6964	8.53702	3.35137
AT1G69760	36.2515	48.7615	15.827	30.8405	18.7171	17.4577	19.3704	13.5861	16.7501	19.578			AT1G64080	2.87054	1.73053	0	0.701117	2.01887	4.16337	1.08353	7.26003	10.0137	3.9178
AT1G69770	17.6838	28.6515	4.94971	27.1807	44.65	39.5997	58.7734	29.7961	33.8114	25.9912			AT1G64090	62.9127	56.0918	28.9428	61.7333	75.8274	75.4505	73.2286	72.416	68.3423	71.1341
AT1G69780	4.51887	12.7064	0.133837	5.07153	2.55174	3.50001	1.08354	6.59607	6.56246	3.29372			AT1G64100	6.37898	22.7226	8.26936	27.7642	24.9792	24.428	23.2508	21.1167	30.7794	26.4334
AT1G69790	0	2.72198	0	1.13731	0.650984	1.4491	0	4.13797	1.33475	1.35768			AT1G64105	11.243	24.2275	9.05692	30.6739	27.7509	25.2351	26.5465	21.2273	31.6562	28.0855
AT1G69800	26.5407	26.1716	8.26092	31.6598	36.4316	36.1297	30.1997	17.896	19.4684	15.9495			AT1G64107	0	0.940507	0	1.01662	0.513272	0.552284	2.25735	22.8488	5.90669	11.0926
AT1G69810	0	2.92203	3.86989	0.565565	0.151351	0.665179	1.98924	7.54211	6.82708	1.83531			AT1G64110	5.42214	2.37008	1.08289	1.40223	0.54749	2.16665	1.44471	11.3876	6.18357	3.35137
AT1G69818	0	1.38203	0	1.29925	2.32322	3.33403	1.59944	7.04265	5.57734	7.83154			AT1G64130	0	1.35433	0	0.525837	0.171091	0.424834	0	0.405382	1.06136	1.36887
AT1G69820	0	4.14472	0	0.957031	2.94528	6.83398	3.45028	9.82247	6.11607	4.11288			AT1G64140	78.2223	98.7156	65.6626	147.024	115.828	129.192	146.502	153.972	169.679	185.506
AT1G69825	0	7.64945	1.96027	8.59449	7.39276	6.80761	17.7056	122.242	39.2318	32.0895			AT1G64142	78.2223	98.7156	65.6626	147.024	115.828	129.192	146.502	153.972	169.679	185.506
AT1G69828	1.71617	19.7223	0	11.4099	24.5465	30.8231	49.1613	23.0029	14.8429	16.8557			AT1G64150	5.58161	26.4094	3.10101	27.4838	24.5686	24.0881	33.0025	23.4385	15.6435	23.2708
AT1G69830	2.81718	15.768	1.2951	9.84531	19.6049	24.0567	45.6409	17.2571	16.0684	14.8619			AT1G64170	0	0.978127	0.344557	1.15684	1.16342	1.31699	4.28897	8.91841	5.07606	4.24822
AT1G69840	16.521	59.4752	5.17821	34.3587	26.4857	31.2714	81.3084	88.2714	70.6548	45.7555			AT1G64180	1.03658	3.42345	8.66314	6.41522	2.15574	2.12417	2.61853	6.52297	2.9072	2.92655
AT1G69850	2.50373	5.76736	2.17214	5.40194	5.71552	8.11823	9.16224	9.4849	6.36455	13.4623			AT1G64185	1.99343	2.82152	0.541446	2.17346	2.70323	3.14377	5.77883	3.31677	1.47667	3.35137
AT1G69860	19.9283	27.4468	13.9545	39.9722	64.5689	62.2392	33.16	56.8874	41.2564	19.7055			AT1G64190	36.3602	39.1627	6.94035	38.1758	58.1024	60.199	65.1021	29.4087	32.1176	30.068
AT1G69870	1.22051	4.08456	0.289188	1.91996	0.950047	1.72555	0.869611	14.996	7.35999	4.69269			AT1G64195	2.39212	0.526684	2.31345	0.350558	0.342181	0.382351	0.451471	0.294824	1.1075	0
AT1G69880	0	1.65413	0	0.45147	0.187939	0.412991	0	5.93303	3.30373	1.35507			AT1G64200	24.0807	44.3167	8.76158	48.973	63.4746	62.9179	57.7883	56.6798	54.7753	39.6973
AT1G69890	9.42399	14.4394	0.161138	8.88154	4.20664	9.02144	1.9258	28.6094	21.0696	21.9347			AT1G64210	0	1.16623	0.689113	1.08673	0.855453	2.08169	0.406324	2.28488	1.29209	0.613632
AT1G69900	249.377	230.211	377.819	554.886	402.721	391.856	182.088	396.218	520.556	341.436			AT1G64230	9.16979	28.5162	2.21501	20.087	31.0701	35.5586	28.3072	21.8538	34.4249	35.2602
AT1G69910	18.1413	10.5111	9.6915	20.1514	15.8334	17.6822	5.30033	18.0762	19.9975	9.01333			AT1G64240	0.717636	0.300962	0	0.175279	0.273745	0.722218	0	3.1325	2.67647	0.283215
AT1G69920	3.4654	2.6558	2.78111	2.32255	0.815766	1.4341	0	8.4566	8.6582	8.76924			AT1G64250	0	1.76815	0.393779	0.140223	1.47138	4.71566	0.496618	6.33871	2.58418	0.896847
AT1G69930	0.112648	4.91685	4.11039	1.87235	1.09607	2.13332	0.0720295	16.8719	13.9598	9.41155			AT1G64255	0	2.67104	0.0492224	1.64762	1.84778	2.76142	1.35441	4.45921	5.30679	3.9178
AT1G69935	24.2776	42.2524	18.0283	46.4281	36.7753	32.0893	53.9092	45.1582	39.388	38.4274			AT1G64260	0	3.87489	1.67356	2.66424	5.13272	4.33331	2.43794	7.99709	3.41481	2.36012
AT1G69940	8.05106	60.8882	3.01526	4.63148	2.56911	15.2311	1.38387	24.8334	23.9149	18.2752			AT1G64270	1.83396	15.8381	1.77201	4.8377	29.017	44.7775	46.8175	12.1246	13.0593	9.48769
AT1G69960	33.9645	54.6612	12.6411	52.3483	43.5953	36.48	30.045	42.1901	39.2112	39.1702			AT1G64280	7.97373	30.021	5.90668	18.5796	27.922	30.7155	18.5103	19.2004	21.2733	22.1379
AT1G69970	0	0.400921	0	0.314091	1.88281	0.960474	0	4.42103	2.41986	0.462796			AT1G64290	37.636	29.1933	61.0357	56.51	52.4222	49.7481	34.1764	122.61	90.4001	80.6218
AT1G69980	22.0832	54.5966	30.7072	82.1459	63.7012	54.9844	49.3502	72.1979	68.0993	60.1772			AT1G64295	8.45215	25.3561	3.15023	27.3085	49.1372	40.954	32.3253	88.1891	98.5679	25.2061
AT1G69990	0	2.36668	0.614822	0.941318	0.480911	1.86197	0	5.93892	4.62567	5.62147			AT1G64300	11.243	8.01312	3.00256	4.06648	11.8737	11.3431	5.41765	11.6824	14.7667	13.1223
AT1G70000	8.6888	21.8693	5.67707	21.9271	19.2568	14.7444	5.83638	11.4073	15.6913	17.576			AT1G64310	0	0.601924	0.689113	0.84134	0.92389	1.14705	3.70206	2.94824	1.75355	0.519227
AT1G70020	1.47844	3.34905	0	0.921504	0.143852	1.44508	0	14.3369	3.81696	4.14878			AT1G64320	3.66792	12.1513	8.26936	12.3747	19.1964	19.5849	19.5035	12.4563	24.1344	15.4352
AT1G70030	0.738007	1.22325	0.459015	0.38333	1.30152	1.57797	0	3.9343	3.27482	0.647184			AT1G64330	213.776	81.7112	684.88	125.36	60.3266	48.4736	25.5533	43.9287	45.4077	47.1552
AT1G70040	26.5406	34.6353	34.4325	66.8133	69.7881	74.5031	24.7791	117.059	126.218	60.6458			AT1G64340	0	0.338583	2.60879	1.01662	0.718581	0.977119	0	7.22318	4.15314	2.64334
AT1G70050	57.6633	68.2696	90.5154	111.247	66.1253	94.3564	23.7028	196.57	143.555	82.7459			AT1G64350	15.9475	20.9921	8.95847	33.2329	24.0211	26.8495	29.9325	28.3399	26.3955	25.6781
AT1G70060	4.09813	12.8347	6.7607	11.5879	16.4083	15.6638	20.5149	22.2643	22.9571	21.7899			AT1G64355	9.16979	12.6028	0	7.537	10.2997	10.5784	26.095	9.02897	4.43002	5.8059
AT1G70070	1.71403	7.92395	6.3239	9.15728	13.7675	15.215	26.4602	11.6327	10.0019	7.98677			AT1G64370	5.42214	2.06912	0	1.75279	1.09498	1.86927	0	2.06377	2.99949	3.9178
AT1G70080	0	0.418434	0	0	0.810583	0.493503	0.484259	2.94793	2.08562	0.41861			AT1G64380	0	8.31408	3.88857	5.29343	1.64247	4.46076	6.18515	4.12753	3.73783	4.76745
AT1G70090	0.90584	9.59252	3.31781	7.25361	7.67536	10.7908	13.4667	9.88798	11.7907	15.791			AT1G64385	37.5563	24.867	11.7641	24.1184	28.7432	25.3626	36.208	24.4704	31.5177	33.0417
AT1G70100	0.577935	3.00684	0.758852	2.87679	1.26524	2.82448	0.677495	3.76562	0.683872	1.38221			AT1G64390	28.227	32.6544	15.3082	44.2755	57.726	53.699	17.6525	42.7126	46.0076	39.9333
AT1G70110	0	0.581192	0	0.546383	0.272939	0.728302	0	1.74465	3.89266	0.491984			AT1G64400	7.81425	11.2108	1.18134	3.96131	1.67669	4.12089	3.8375	13.5987	10.6597	5.94751
AT1G70130	0	0	0	0.479745	0	0.434034	0.408867	1.51503	1.10058	1.54063			AT1G64405	0	0.263342	0	0.210335	0	0.0849668	0	1.32671	0.184584	1.51048
AT1G70140	1.49554	1.04875	0	1.25483	2.46257	5.13034	3.78832	2.42393	3.60123	5.97966			AT1G64410	0	0.978127	0.295334	0.560893	0.581708	2.54901	1.12868	6.1913	9.69067	9.5821
AT1G70150	4.34848	8.6792	1.08184	7.17123	8.96457	8.40111	8.58479	7.28566	7.01668	10.6773			AT1G64430	28.3865	82.3508	14.619	88.2355	66.5543	69.3754	101.4	70.7577	71.9417	64.4313
AT1G70160	20.4025	20.5722	15.1336	25.7573	24.5387	29.2554	30.4038	20.1705	32.4823	23.1326			AT1G64440	7.65478	44.9939	4.52846	33.8639	70.7973	66.9114	73.6349	42.0124	63.3124	51.073
AT1G70170	9.1756	9.75751	10.3093	24.8545	31.2955	28.7501	4.73149	39.6729	55.593	35.1116			AT1G64450	2.07317	4.36395	3.79012	4.80265	3.93509	5.01304	4.46956	7.48115	5.39909	16.2848
AT1G70180	57.5671	89.6935	38.2641	120.057	84.4196	88.5551	95.0112	86.5764	90.7494	73.0279			AT1G64460	14.5919	17.0044	17.6216	31.2347	34.7314	35.5161	17.9234	50.3043	51.0837	39.178
AT1G70185	16.5365	16.5899	7.57853	12.6579	24.7702	30.5722	4.17385	11.489	15.7291	137.382			AT1G64470	3.34897	0.300962	0	0.455726	1.67669	2.76142	5.28221	3.90641	3.96856	3.63459
AT1G70190	56.7977	29.4498	13.2851	33.3845	33.3002	35.2907	31.8477	25.2384	22.6223	23.4681			AT1G64490	90.1031	30.0586	98.2971	36.4931	25.253	25.1502	11.3771	15.5519	16.4741	20.5803
AT1G70200	246.894	111.517	570.303	141.819	32.8445	36.9104	39.6117	34.3119	37.6062	56.0496			AT1G64500	0	5.04112	5.11913	6.0296	2.29262	2.12417	14.2665	7.99709	6.09128	9.91251
AT1G70210	17.3094	11.6887	0.286272	4.68747	8.54097	12.412	2.49108	8.61293	7.9892	4.74916			AT1G64510	40.9052	58.4995	8.02325	60.296	66.5885	55.6958	83.6124	44.3341	41.7622	36.7235
AT1G70220	6.79174	8.45381	1.87744	3.00059	3.4561	5.05518	1.69717	3.1708	4.98829	0.697035			AT1G64520	64.5872	71.2528	32.2899	73.3719	87.53	86.5387	78.6462	82.9191	78.0329	71.6061
AT1G70230	0	5.8926	3.85168	3.79736	0.460284	2.8899	0	17.4674	12.6573	8.94135			AT1G64530	6.21951	8.38932	2.26423	8.55362	12.4554	13.6372	14.9888	10.6505	7.29107	19.9194
AT1G70250	1.21731	6.41526	0.427096	2.01845	1.16166	3.06042	1.5268	9.67475	4.8955	5.40469			AT1G64540	4.7045	25.7699	6.94035	25.8011	23.679	18.7352	12.8669	16.3259	27.1339	21.0995
AT1G70260	0	0.681997	0.930595	0.524578	0.163779	0.479869	0.574025	6.29557	3.83871	2.61224			AT1G64550	82.847	82.5013	47.598	81.1192	100.944	88.7054	92.371	51.4099	60.5436	50.8842
AT1G70270	0	1.22935	3.69042	8.09003	2.16497	2.33019	7.31694	9.36025	9.23228	5.06812			AT1G64560	9.409	12.2266	0.689113	10.026	11.292	12.7875	2.07677	11.0559	12.2287	6.41953
AT1G70280	0.935626	9.07511	1.85355	6.96566	6.14495	10.1295	7.21232	16.3093	16.2379	10.9398			AT1G64561	3.10975	7.07261	0.344557	3.75097	8.62297	9.9836	1.71559	7.40744	7.79868	1.65209
AT1G70290	2.76031	17.9524	0	4.0964	2.03352	5.78149	2.26928	14.3748	8.1445	5.58313			AT1G64563	14.3527	10.1951	13.6346	6.80083	4.65367	6.79735	6.14001	2.65341	5.8144	1.18006
AT1G70300	34.9363	31.0648	28.7459	42.6317	50.003	46.1151	36.7495	46.6601	56.1716	47.7706			AT1G64570	0.637898	9.06649	2.70723	12.2345	24.3975	34.624	55.0343	27.7134	32.2561	29.3599
AT1G70310	27.1969	28.7246	9.1697	33.0686	53.3929	51.2701	67.8042	30.929	37.8118	47.875			AT1G64572	41.6229	68.6194	48.3856	78.6653	63.8853	59.2644	50.5196	69.8732	72.2185	77.5064
AT1G70320	11.0474	20.4956	5.20798	20.9705	28.8241	37.3216	59.6329	32.1639	42.6789	30.3243			AT1G64580	6.06003	4.02537	1.67356	3.82109	5.40647	9.77119	6.54633	4.97515	9.87525	12.0838
AT1G70330	8.89277	47.7155	4.96372	36.1527	60.111	69.9444	69.5466	52.3562	53.8651	57.0972			AT1G64583	4.94371	4.70253	1.87045	5.18826	3.52447	11.8104	3.20544	4.20124	2.63032	4.34263
AT1G70340	7.2778	28.2994	4.57227	25.058	36.4257	36.4774	29.402	30.4	24.7324	28.0252			AT1G64585	0	0.413823	0	0.315502	1.91622	1.86927	0	2.02691	0.0922921	0
AT1G70350	3.87083	11.866	1.44969	10.8959	13.3036	15.6374	5.90826	15.2784	13.1367	11.5472			AT1G64590	0	0.300962	0	0	0.342181	0.254901	0.180588	2.28488	3.55324	2.92655
AT1G70360	55.6001	24.3686	10.6404	32.6282	38.4934	33.3128	44.6106	31.3503	20.8762	20.2873			AT1G64600	72.8799	104.848	55.9658	134.579	184.675	140.96	126.908	85.0198	73.0492	66.7915
AT1G70370	1.86636	18.9477	5.46549	23.2053	26.2464	28.5752	54.3736	65.0272	49.2388	54.6055			AT1G64610	3.50844	9.25459	2.16578	10.4817	8.1097	10.281	4.19868	12.4931	11.1212	3.54018
AT1G70380	2.96823	2.9947	0.42809	5.56366	2.57416	6.07057	2.88817	6.61773	6.08061	8.55988			AT1G64618	0.159475	3.12248	0	2.10335	2.84011	2.0392	0	6.92835	4.107	3.8706
AT1G70390	0	4.72643	0	4.58008	5.25027	6.51238	8.58363	15.168	9.93862	8.64545			AT1G64620	7.09662	15.0105	4.08546	12.0943	19.0253	22.941	6.59148	23.9913	18.966	14.6328
AT1G70400	0	1.13672	0	1.25289	0.276118	1.43023	0.181454	5.25887	2.28953	1.62888			AT1G64625	0.558161	3.19772	0.196889	2.73435	2.39527	3.10129	1.94133	6.48612	4.98377	6.74995
AT1G70410	0.597213	12.5935	0.770407	9.56449	8.34506	9.72897	18.3509	9.95547	10.0006	7.9351			AT1G64628	22.4859	51.916	10.5828	48.6925	66.4516	77.4898	81.4002	81.6293	81.4477	73.447
AT1G70420	6.27702	12.6483	21.4342	28.1286	7.72423	13.0076	4.87933	14.9348	15.4907	17.3476			AT1G64630	22.4859	51.916	10.5828	48.6925	66.4516	77.4898	81.4002	81.6293	81.4477	73.447
AT1G70430	2.57669	10.0504	4.68824	9.04895	12.9285	11.0422	15.2709	22.064	16.4324	8.38839			AT1G64640	6.13977	11.5494	3.10101	10.1311	7.59643	6.6699	3.47633	10.3925	10.4751	7.45799
AT1G70440	2.79753	8.34648	4.79458	6.39352	19.6437	12.8745	8.52658	5.49198	9.02816	5.29308			AT1G64650	22.8049	39.8023	3.7409	39.2275	51.9089	54.9735	66.6371	52.9577	58.0979	63.2985
AT1G70450	0.628555	2.95187	0	1.26511	0.38224	1.05595	0	10.8503	3.14412	7.76694			AT1G64660	190.732	198.597	84.8101	273.19	332.635	349.044	206.322	96.4442	142.407	163.556
AT1G70460	2.46673	6.43842	1.19916	3.91002	3.14499	3.87123	1.9308	11.4658	8.61942	6.42846			AT1G64670	0	7.03499	1.82123	4.41703	8.31501	17.0783	33.6797	26.2393	38.6242	43.8983
AT1G70470	10.9089	17.4472	9.36405	2.98222	2.2346	3.15674	2.69224	28.1788	19.7643	28.1957			AT1G64680	13.7946	42.3228	8.56469	35.3363	51.8063	53.2742	93.0933	39.2484	37.0091	34.7882
AT1G70480	38.2302	50.9947	8.79644	47.8257	76.4027	69.7043	98.7224	75.6202	59.3822	62.0123			AT1G64690	3.10975	1.20385	0.639891	2.03324	1.06076	1.18954	4.46956	3.83271	2.26116	5.90031
AT1G70490	124.742	157.802	51.7558	186.727	157.545	155.583	183.072	162.132	189.449	164.256			AT1G64700	0	0.601924	0	0.560893	0.54749	0.552284	1.21897	2.91138	2.39959	1.74649
AT1G70500	0	1.61571	0	0.812459	0	0.872468	0.434857	4.41966	2.28254	4.46749			AT1G64710	2.15291	3.64917	3.44557	2.48896	1.71091	2.71894	1.80588	8.95527	6.04513	5.05066
AT1G70505	0	3.73678	1.20188	1.9656	2.0369	1.77074	5.0454	9.64747	4.2614	4.15943			AT1G64720	236.82	354.195	149.39	248.686	304.918	350.106	433.322	246.141	234.606	416.467
AT1G70510	0.0491901	4.90557	3.87531	2.00567	1.87858	2.43406	1.32103	5.64422	4.73063	2.82348			AT1G64740	26.9512	61.4339	11.518	45.5726	30.0435	51.3625	26.3659	45.2554	99.9984	45.3143
AT1G70518	2.75635	12.3282	0.217696	8.99914	6.25782	7.85795	3.02136	10.5291	15.5032	9.20814			AT1G64750	96.6416	79.8679	42.1344	100.54	93.9288	83.4374	75.4859	76.7278	76.2794	87.6549
AT1G70520	1.73939	6.72713	0	3.61385	2.24775	5.81105	5.21344	7.78241	8.34985	6.24			AT1G64760	18.9775	15.4243	5.02068	12.8304	20.1545	18.5653	14.9437	19.5689	13.3823	14.3023
AT1G70530	2.00222	4.1791	0.415104	3.84214	2.86812	5.43623	3.27177	7.79356	8.18462	7.87457			AT1G64770	6.21951	22.5345	0.83678	10.1311	6.09083	9.04897	11.8285	26.9764	15.7819	13.6887
AT1G70540	0	12.1179	0	6.77367	0.769025	5.9147	0	5.71821	25.5066	9.19932			AT1G64780	0	5.07874	3.05179	2.73435	0.3764	1.69934	0	20.7851	16.3357	11.5174
AT1G70550	2.05	1.81748	0.0395359	2.25341	0.231936	1.36884	1.89001	3.99381	3.84636	3.61824			AT1G64790	53.5835	50.7121	17.2771	48.342	97.4875	109.055	138.015	67.2198	70.2343	65.9418
AT1G70560	10.5467	16.4439	0.915835	5.33466	19.7716	17.7771	18.3246	23.3811	15.6459	5.95159			AT1G64800	2.39212	1.01575	2.65801	1.15684	1.77934	2.16665	0	2.10062	0.323022	1.03845
AT1G70570	83.4282	57.0806	82.0555	52.9404	47.5197	44.9773	44.3362	29.7026	41.9612	36.2736			AT1G64810	3.18949	7.90026	1.08289	4.17164	11.4631	11.8954	11.964	16.6575	6.78347	12.5559
AT1G70580	20.3777	65.2491	12.2421	50.6683	86.0986	71.8075	122.41	37.777	44.4825	56.7605			AT1G64820	0	1.99387	0.344557	0.385614	0.821235	0.637251	0.361177	5.08571	2.03043	5.8059
AT1G70581	5.21489	1.77307	1.99599	0	0	1.83794	0	1.12017	0	2.81423			AT1G64830	0.637898	7.41119	0	4.45209	4.31149	5.22546	27.5397	30.2194	34.9787	33.6081
AT1G70590	49.6588	30.9932	26.1637	31.0109	42.8117	33.5776	34.0144	30.6715	39.9505	27.9715			AT1G64840	20.1735	15.8381	1.42745	14.1976	14.8849	17.7156	13.0475	15.6257	14.3053	9.44049
AT1G70600	754.133	601.282	388.153	771.546	733.094	764.473	885.401	639.281	585.737	683.816			AT1G64850	3.03002	10.5713	2.06734	8.93924	3.93509	4.29083	11.648	6.63353	5.90669	9.34608
AT1G70610	5.56927	20.9523	5.89997	20.8345	20.9395	24.2288	35.1375	16.2791	18.6588	13.1606			AT1G64860	31.6557	60.4934	21.7071	47.0449	38.6323	39.5521	63.7928	37.5532	39.178	50.601
AT1G70620	691.649	927.41	1840.41	823.216	455.535	439.591	375.066	352.154	343.847	338.553			AT1G64870	1.43527	16.5529	5.41446	11.0075	27.8878	26.2123	31.1966	50.2674	47.3458	42.671
AT1G70630	7.59109	8.92302	2.57723	11.3259	10.2613	10.3952	3.90917	8.12204	6.77391	5.94612			AT1G64880	36.2007	48.944	41.1499	63.6614	69.018	63.4702	70.4295	34.7523	38.6704	46.4944
AT1G70640	0	20.0111	5.006	5.7483	5.05775	5.83885	1.92993	23.2415	18.074	12.5122			AT1G64890	4.54503	1.69291	0.689113	1.08673	2.18996	4.16337	1.6253	2.02691	4.75304	2.54893
AT1G70650	11.0544	13.8721	5.81268	17.7687	12.7747	11.6528	14.2928	13.6682	15.1026	11.1646			AT1G64900	5.90056	3.79965	1.42745	3.82109	11.5657	16.0587	15.1694	12.8248	21.3656	21.9019
AT1G70660	11.7233	21.7264	9.56885	22.2472	15.8526	17.3122	17.4712	14.6692	19.4826	15.4834			AT1G64910	0	0.225722	0	0.0701117	0	1.74182	0	0.884471	1.33823	0
AT1G70670	5.42227	13.7605	6.02091	16.0391	18.5102	18.2466	14.3385	5.27261	19.8121	10.0814			AT1G64930	0	1.50481	0.738336	1.47234	1.1292	1.57189	0.135441	5.93332	4.66075	7.12757
AT1G70680	0	1.97429	0.480541	1.05343	0.281908	1.41597	0	4.46203	1.05969	1.41666			AT1G64940	8.69137	15.2362	1.47667	6.62555	18.3751	26.7646	30.1583	35.084	27.4569	24.7341
AT1G70690	0	11.3992	3.19879	3.44791	0.960102	3.6716	1.54868	18.3542	10.5954	6.9797			AT1G64950	10.7645	9.70603	0.787558	9.18463	21.7627	29.1861	39.0974	34.7523	36.6399	37.0539
AT1G70700	0.127367	6.40374	0.211248	6.71485	9.3256	15.0948	7.7369	14.7115	4.97356	5.03633			AT1G64960	48.2411	56.3928	27.0723	64.9935	62.6534	72.944	47.6302	67.2566	83.0629	75.9959
AT1G70710	10.0671	46.5799	0.687891	13.846	18.4532	22.0892	41.0333	17.0564	18.7386	18.5881			AT1G64970	35.1641	43.1881	10.6813	31.3049	45.3048	40.5717	115.938	34.4207	37.5167	33.8914
AT1G70720	0	0.811916	0	0.954111	0	2.13211	0	6.24855	1.77841	2.57735			AT1G64980	13.8743	20.014	6.84191	18.86	15.7746	15.7613	14.2665	19.7163	19.6582	20.7219
AT1G70730	10.0969	17.0362	4.39805	20.1831	41.8109	42.3672	48.0405	29.6359	42.3489	35.7099			AT1G64990	17.0638	18.2835	1.87045	15.705	24.0896	21.3267	22.5735	27.9345	33.6866	18.2201
AT1G70740	2.04543	18.9721	11.0514	20.4114	23.5206	25.4833	15.655	16.1438	11.9618	15.2985			AT1G65000	3.18949	7.93788	1.27978	11.0426	6.70675	7.60453	8.03618	8.73415	7.93712	6.08912
AT1G70750	4.07544	13.1098	10.5147	11.3603	10.6184	13.9422	30.4602	31.7499	34.8387	29.8619			AT1G65010	0	16.2896	5.26679	12.6552	15.9799	25.3201	42.2125	26.6447	42.9158	34.033
AT1G70760	22.9336	37.8727	18.0729	31.1292	26.4444	24.8467	20.7405	30.4279	32.9574	23.8386			AT1G65020	24.1604	40.7051	12.847	43.4692	49.3083	50.3853	50.9711	43.4496	41.3468	51.5451
AT1G70770	38.6243	66.1333	18.9605	64.1371	95.0577	102.701	108.544	114.374	117.378	94.4864			AT1G65030	37.7955	56.3928	12.6994	54.5118	72.8504	68.3133	79.1429	37.848	34.2404	41.6326
AT1G70780	389.397	629.878	207.501	712.269	758.404	708.036	386.941	816.904	914.723	448.848			AT1G65032	2.23264	5.07874	0.738336	5.81927	5.37225	6.28755	4.01809	8.18135	7.93712	6.56114
AT1G70782	389.397	629.878	207.501	712.269	758.404	708.036	386.941	816.904	914.723	448.848			AT1G65040	120.244	343.285	58.87	245.426	261.255	252.394	327.768	314.282	366.03	446.866
AT1G70790	15.3476	69.9251	2.50789	27.1352	19.9722	50.9896	19.627	64.4867	178.013	85.4903			AT1G65050	1.03658	3.95013	0.935225	3.15502	4.03774	3.39867	3.25059	2.76397	1.33823	0.944049
AT1G70800	0.539051	8.26471	6.48191	9.58965	8.65419	8.23264	3.96381	14.642	8.87206	5.15687			AT1G65060	4.22608	40.1408	4.23312	13.9522	42.67	56.8428	103.161	39.7275	76.7408	97.9923
AT1G70810	2.24747	1.0226	0	0.0686684	0.257269	2.90748	8.2843	3.49032	4.01048	7.92569			AT1G65070	27.6688	97.6622	25.5464	80.5583	111.243	103.829	155.667	81.187	76.2332	83.6899
AT1G70820	3.19485	4.76594	0.0441575	3.06997	5.59545	10.4092	3.26855	3.86592	2.61196	1.08671			AT1G65080	15.0703	16.1015	4.08546	17.4578	18.5804	17.2908	11.6028	12.1246	7.47566	7.694
AT1G70830	72.8675	38.0199	12.886	28.1732	64.2326	114.5	156.379	71.4924	104.154	171.919			AT1G65090	32.2139	7.18547	2.55956	8.86912	11.3604	11.598	3.38603	9.17638	5.49138	7.26918
AT1G70850	0	3.12772	1.35896	1.58626	0.217427	1.00109	0	5.33232	4.03844	4.37051			AT1G65110	2.23264	4.13823	2.21501	3.3303	6.70675	5.9052	6.27545	5.52794	5.02992	4.86185
AT1G70870	0	1.78532	0	3.21692	2.35806	4.93503	13.6023	2.87102	7.82108	0			AT1G65120	3.58818	13.0919	4.28235	13.812	14.0637	18.2679	24.4246	13.525	10.1521	4.53143
AT1G70880	0	3.42236	1.08144	1.01602	0	1.39413	0	3.55872	1.05211	0			AT1G65130	2.15291	1.09099	0.639891	4.55726	3.0112	3.82351	3.56662	4.42235	3.04564	3.25697
AT1G70890	7.96392	35.3767	0	3.47471	7.51642	9.04917	6.00889	10.1085	7.40191	7.92349			AT1G65150	41.4634	50.6369	14.4714	54.1262	91.0202	75.663	102.935	42.5652	31.287	34.3162
AT1G70895	0	3.39326	1.27329	2.82195	2.64313	2.52532	1.58593	7.61553	3.20172	4.14292			AT1G65160	0	0.263342	0	0	0.0684363	0.169934	0	1.69524	2.16886	0
AT1G70900	5.60194	4.11372	0.117611	4.12517	5.83016	4.80843	4.67018	11.0167	7.55178	5.01994			AT1G65170	0.159475	0.0752406	0	0.0350558	0.0684363	0.212417	0	2.72712	1.01521	0
AT1G70920	0	1.66999	1.56662	1.40176	0.288846	0.95622	0.793787	2.987	3.48374	2.75388			AT1G65180	0	1.95625	0.443001	2.41885	0.992326	1.65685	0	11.9772	6.87576	3.58739
AT1G70940	0.743999	10.5909	1.6695	9.00183	6.91973	11.0953	12.7047	19.5757	24.8577	20.5989			AT1G65190	0.717636	8.08836	1.37823	0.385614	1.95043	2.46404	1.30927	2.91138	1.61511	2.31292
AT1G70950	0.0547631	6.41444	4.31437	8.76096	7.08684	7.59422	2.94139	6.75635	4.70105	5.90255			AT1G65200	0	3.38583	0.0984447	1.89301	1.09498	1.61437	0.767501	16.6575	6.04513	6.60834
AT1G70960	0.263693	2.33106	0.437354	8.6973	1.79601	2.89961	1.26458	10.5096	13.6158	12.0246			AT1G65210	0	3.42345	0.0984447	1.64762	1.30029	0.297384	2.84427	20.048	6.46044	10.4789
AT1G70970	0	6.82131	3.01134	12.3854	4.59314	9.83452	8.43616	12.5366	11.4843	6.09852			AT1G65220	64.5872	116.698	35.1448	138.015	134.272	115.937	100.678	138.088	116.15	100.069
AT1G70980	26.0554	51.8882	21.9791	59.2881	79.2636	71.7643	74.6235	62.9905	66.1943	65.9388			AT1G65230	12.0403	31.4129	9.35225	30.744	26.6217	28.124	50.8808	45.8082	36.1323	34.9298
AT1G70985	0	3.42647	1.18685	3.22125	10.56	12.9688	43.773	18.771	29.2514	35.5975			AT1G65240	29.3433	70.2747	10.189	68.7445	110.525	90.3622	57.5625	29.8509	43.8849	40.7829
AT1G70990	0.375398	6.74078	0	5.06965	9.4055	13.3011	27.3642	23.6337	19.8683	38.0675			AT1G65250	0.159475	5.04112	0.590668	3.71592	5.54334	5.39539	1.48985	2.72712	5.26065	3.20977
AT1G71000	0	1.77207	0	0.685975	1.92752	1.95937	0.361913	7.47154	4.01852	0.601634			AT1G65260	20.2533	43.6395	10.3367	43.2238	41.6093	40.6991	57.4723	34.7892	40.2855	39.3196
AT1G71010	3.52964	6.31159	0.98888	7.07322	10.7207	16.405	13.2518	20.2694	19.3182	14.6322			AT1G65270	18.8977	33.1435	11.075	36.9138	48.008	49.4082	51.2871	48.6827	44.9001	49.5626
AT1G71015	0	2.97263	0	3.78092	2.46354	3.19015	0	8.43596	5.51539	0.605541			AT1G65280	375.882	132.762	719.336	131.88	57.6233	53.6566	51.6031	61.2496	60.036	62.496
AT1G71020	12.7047	18.2692	9.7833	33.1422	39.8995	45.7015	40.6182	38.3565	49.9694	37.2218			AT1G65290	1.99343	2.25722	0.935225	1.92807	10.1628	11.2156	13.7699	9.80288	12.8747	15.8128
AT1G71030	2.1208	38.6027	4.4946	15.8504	22.2977	35.7008	38.6483	20.3388	26.0081	27.3523			AT1G65295	17.303	8.3517	0.984447	10.0961	8.07548	11.3006	19.0069	11.7561	20.4427	26.5278
AT1G71040	11.4586	9.8936	3.25181	8.37321	10.1954	14.9317	23.2343	21.0366	18.9817	27.3147			AT1G65300	11.0835	26.5599	2.80568	23.6977	49.9243	53.0618	58.1946	51.889	39.3164	34.3162
AT1G71050	0	4.25561	0	4.20077	3.31005	5.41121	11.0814	10.8845	13.5057	7.04108			AT1G65310	0	0.677165	0	0.350558	0.205309	1.61437	0	4.23809	1.01521	2.73774
AT1G71060	3.24504	3.00573	0	1.09063	4.45753	3.09019	7.44537	6.10561	3.26491	6.81748			AT1G65320	20.0141	27.2747	6.25124	20.4375	40.6511	47.6239	44.4699	60.1809	46.5613	43.8039
AT1G71070	0.378802	8.75527	0.628272	7.67343	3.3786	8.90927	6.7416	5.32092	8.19052	4.87204			AT1G65330	32.0544	24.9799	42.8727	34.0392	35.5869	37.3004	44.3796	45.3291	45.0385	44.2759
AT1G71080	19.218	72.5093	28.481	74.505	87.9853	91.2436	90.6909	87.9634	110.363	148.059			AT1G65340	1.67448	9.10411	0	1.85796	0.136873	0.892152	0.225735	9.10268	13.2439	7.50519
AT1G71090	7.39474	6.8234	4.0461	8.98854	9.82832	14.4372	18.8646	17.1464	14.0233	15.996			AT1G65350	0	0.0752406	0	0.0350558	0.3764	0.552284	0.225735	4.01697	1.7997	2.02971
AT1G71100	54.04	43.8529	33.1442	46.4894	65.2468	63.5327	62.8994	47.2284	58.8591	43.7995			AT1G65360	0.637898	6.20735	0.0984447	4.97793	9.34155	9.68622	14.1762	10.6136	13.7515	8.16602
AT1G71110	26.2301	25.1954	14.5292	44.2787	70.526	78.3765	50.188	63.4606	76.1198	43.514			AT1G65370	110.835	465.024	25.6941	89.3924	184.504	288.845	85.328	42.9337	27.7338	33.2305
AT1G71120	1.0847	1.43832	0.539717	0.732429	8.28499	7.22279	1.52587	10.9042	2.24034	0			AT1G65380	0	1.99387	0.83678	1.15684	2.2584	2.54901	5.41765	2.98509	6.64503	7.93001
AT1G71130	24.2382	44.9656	33.8276	73.4907	49.9477	48.5143	53.6773	73.5361	53.1651	32.425			AT1G65385	5.74109	1.58005	0	0.315502	1.23185	0.892152	0.361177	3.50103	1.93813	3.30417
AT1G71140	5.50699	1.17024	2.04924	2.6037	0.274784	1.16453	2.07665	4.08641	0.455695	1.53096			AT1G65390	0	1.39195	1.42745	0.560893	0.92389	1.14705	0	3.61159	0.553752	0.37762
AT1G71150	9.85629	7.24322	1.2697	9.74193	11.8248	14.3223	19.274	10.1055	10.191	9.58166			AT1G65410	10.3658	24.4156	3.34712	15.6349	38.1532	34.0717	29.9777	12.3089	19.7966	25.9141
AT1G71160	0	1.71542	1.60924	1.71347	2.17133	5.27528	2.97792	7.0936	3.00595	9.15826			AT1G65420	5.58161	3.49869	0.0492224	2.27863	4.92741	6.58493	3.88265	5.26997	4.19929	5.19227
AT1G71170	29.7548	29.6026	23.5729	47.1617	45.7153	53.1572	35.1748	48.9026	50.355	72.7115			AT1G65430	29.4231	28.0271	5.95591	32.672	34.3892	38.5749	45.734	27.2343	36.7322	36.8651
AT1G71180	28.9456	61.677	32.6528	77.3844	57.5187	49.0827	41.3716	60.459	55.3608	67.2591			AT1G65440	2664.26	2005.57	7032.6	2434.24	907.841	808.12	701.134	1027.24	1086.65	1138.52
AT1G71190	57.4619	74.6746	53.6183	80.8516	64.9225	59.1099	42.2622	52.6869	60.0723	69.5672			AT1G65450	10.2064	29.6824	1.52589	10.1662	3.86665	5.09801	9.57118	18.0579	15.4128	6.51394
AT1G71200	4.38105	3.81236	0.635802	1.36534	4.04962	4.08148	6.23295	1.66824	0.353462	0			AT1G65470	386.327	305.1	724.849	290.262	147.172	133.823	88.1723	136.098	176.739	179.747
AT1G71210	8.95303	8.63127	3.48504	9.70398	18.267	22.4915	19.4524	15.4224	10.8202	17.7417			AT1G65480	1.83396	18.3587	5.85746	22.2254	10.8471	16.2287	11.2416	12.3089	25.3803	27.8966
AT1G71220	2.67168	6.32843	2.99341	6.8278	13.3918	15.9045	18.3645	12.8429	16.8313	17.012			AT1G65481	0.0797373	0.639545	0	0.245391	0.54749	0.892152	0.180588	1.8795	2.49189	1.32167
AT1G71230	12.6949	34.4853	14.6636	53.8892	44.1146	36.4221	33.8705	74.1981	59.8924	33.7833			AT1G65483	0	0.940507	0	0.0701117	0	1.10457	0	2.87453	3.32251	2.17131
AT1G71240	14.5505	14.4481	12.7698	20.841	17.8373	14.7734	14.9209	16.9275	15.1708	18.1921			AT1G65484	0	0.225722	0	0	0	0.254901	0	2.87453	1.24594	0.37762
AT1G71250	97.5693	99.927	48.1105	130.546	224.243	200.868	58.1432	32.917	51.9998	46.2207			AT1G65486	0	0.827646	0	0.455726	0.787017	0.382351	0	5.34368	2.81491	0.283215
AT1G71260	52.3567	72.6842	33.2511	63.3826	75.4069	61.6918	61.4467	29.947	22.2435	33.5501			AT1G65490	0	10.4961	0.295334	4.31187	0.205309	0.297384	0.722354	1.80579	2.72262	0
AT1G71270	101.975	48.6624	67.3626	29.0178	26.7032	24.471	25.1626	16.6304	17.4713	20.8761			AT1G65500	0	1.76815	0	0.315502	0.0342181	0.594768	0.270883	6.59668	3.78397	5.94751
AT1G71280	9.67028	54.9551	8.62242	44.526	75.5564	72.5786	97.911	49.5402	45.6151	49.293			AT1G65510	3.10975	1.61767	0.295334	1.05167	0.410618	0.339867	0.677206	2.13747	1.84584	1.22726
AT1G71290	0	0.809205	0	1.77506	0.475024	2.08771	9.36504	1.23934	4.88415	1.24545			AT1G65520	7.17636	8.76552	1.72278	7.64217	5.50912	7.73198	9.21001	11.4613	15.0898	12.367
AT1G71300	0	2.45607	0	1.4209	2.91127	2.19341	1.83665	2.17015	1.98636	1.00319			AT1G65540	20.2533	26.6728	19.5413	20.7531	29.804	29.3136	41.445	28.0082	29.5796	26.9054
AT1G71310	49.2739	66.1103	24.4216	64.2502	62.2078	49.4242	43.8549	48.8612	38.5531	28.2747			AT1G65550	2.15291	2.972	0.689113	0.946507	0.92389	1.5294	0.857795	9.28694	3.41481	5.42828
AT1G71320	1.2066	20.5449	6.09466	45.6367	60.622	54.613	18.3061	87.6581	110.233	54.4969			AT1G65560	3.82739	6.92213	3.98701	3.82109	9.27312	9.17642	10.2032	10.7979	13.9361	17.3705
AT1G71330	36.7126	92.4664	15.5376	115.269	95.7086	98.8365	62.1676	81.1781	104.67	63.1378			AT1G65570	0	0.526684	0	0.525837	0	0.934635	0	2.69027	2.03043	0.37762
AT1G71340	50.9085	87.2628	18.8315	54.2754	68.4852	68.6566	67.6712	36.8136	38.6375	36.8833			AT1G65580	69.0525	61.7725	24.7589	68.1485	100.43	100.686	116.66	98.987	94.4609	62.5432
AT1G71350	12.6898	30.9063	12.2846	31.5304	33.8665	39.5519	35.7352	44.8101	44.1283	36.1716			AT1G65585	0	2.33246	0	0.736172	1.33451	0.637251	0	6.8915	0.830629	1.69929
AT1G71360	159.638	132.271	452.176	155.352	72.5564	74.7784	102.214	248.316	208.203	291.184			AT1G65590	6.93714	16.1767	2.16578	15.1792	27.7851	27.1469	20.271	36.5581	38.9934	33.9858
AT1G71370	3.91278	26.9729	8.23686	23.075	46.1542	43.7979	60.3537	26.5894	27.1195	24.7242			AT1G65610	0	6.20735	3.2979	1.71774	0.171091	1.86927	2.97971	12.4563	10.7982	5.66429
AT1G71380	8.8241	3.90833	17.2964	8.40912	5.0025	6.05889	2.14501	11.2558	11.8144	6.97656			AT1G65620	0.558161	2.67104	0	0.84134	0.54749	1.7843	0	2.72712	2.67647	3.49298
AT1G71390	0	0.89228	0	0.258105	0.543936	0.796859	0	2.58598	2.28519	2.1392			AT1G65630	1.19606	0.376203	0	0	0	0.849668	0.451471	2.21118	0.738336	1.46328
AT1G71400	0.741146	2.07668	0.878034	2.50224	2.21491	1.58468	0.609304	5.48307	4.54446	0.67526			AT1G65640	1.99343	7.63692	0.0984447	7.18645	14.8507	14.1045	5.55309	35.3788	21.0426	11.1398
AT1G71410	12.0235	17.0612	10.7735	14.8361	25.4094	27.2845	19.3702	14.9188	21.9185	15.5796			AT1G65642	0	0.0752406	0.0492224	0.245391	0.3764	0.467318	0.225735	2.43229	1.01521	0.141607
AT1G71420	13.4852	12.1338	14.538	13.6418	10.5281	9.88567	2.66892	7.1074	10.6518	7.53562			AT1G65650	24.2401	36.9055	10.7797	39.8234	55.2623	56.248	79.7749	48.13	48.6841	43.0958
AT1G71430	6.9823	25.0753	18.3928	21.7602	26.8754	38.8911	11.4242	24.3979	20.2799	10.3469			AT1G65660	20.2533	28.7795	15.8004	33.1278	31.7202	31.7776	57.5174	30.4774	39.7779	45.3616
AT1G71440	8.61655	22.2003	7.98412	20.688	29.8997	26.7489	22.9941	19.5747	22.1323	16.402			AT1G65670	0	0.827646	0.0984447	0.140223	0	0.977119	0	4.23809	2.07657	1.41607
AT1G71450	2.01085	3.17429	0	3.13338	0.139754	1.49166	1.65314	15.314	12.608	10.9009			AT1G65680	0	0.225722	0	0	0	0.254901	0	2.80082	1.43053	2.12411
AT1G71460	0.877807	3.98386	3.06781	2.54026	5.6737	7.08617	5.25204	7.16261	3.68271	3.95887			AT1G65690	0.159475	5.34208	0	3.8912	6.12505	6.28755	2.70883	7.14947	9.73681	4.57864
AT1G71480	17.8912	33.0674	21.1073	25.6108	32.1221	25.6978	30.3703	23.0874	19.2461	26.8961			AT1G65700	33.5694	27.3876	14.4714	31.1296	26.1084	20.9443	13.7699	23.9176	15.5512	17.7953
AT1G71490	16.5246	29.7413	16.4444	35.9709	25.287	20.8015	23.3736	36.3301	37.2326	48.447			AT1G65710	4.78424	2.33246	2.46112	5.60893	6.67254	7.9444	0.270883	4.01697	1.15365	2.36012
AT1G71500	86.6508	118.469	46.7117	120.815	122.396	115.599	158.912	94.2004	80.8425	95.6636			AT1G65720	21.2101	28.8171	6.64502	30.4986	36.545	48.6435	62.5287	68.6939	66.1273	58.3894
AT1G71520	6.5433	8.4818	5.42628	3.79083	0.979481	3.22858	0	8.94415	20.1419	10.9143			AT1G65730	0	3.27296	0.147667	5.64399	2.84011	5.35291	13.9505	16.6575	20.9042	17.8425
AT1G71528	13.4141	41.2984	2.68267	44.5154	55.7328	49.7738	32.0749	31.8626	23.8302	18.9808			AT1G65740	0	0.526684	1.27978	0	0.136873	0.637251	0	1.17929	0	1.79369
AT1G71530	13.3043	41.1685	2.68663	44.3344	54.5122	48.2377	29.6917	31.3394	22.7781	18.8711			AT1G65750	0	0.300962	0	2.45391	0.205309	2.42155	0	4.34865	5.12221	2.31292
AT1G71680	7.98266	6.08766	11.3751	10.5701	8.20471	6.66239	0.32351	7.76329	6.60367	1.39826			AT1G65760	0	6.92213	1.96889	7.43184	15.8772	19.16	9.3906	7.73912	7.38336	5.47548
AT1G71690	418.435	327.864	268.614	409.238	618.817	561.475	149.271	124.821	115.967	176.869			AT1G65770	0	8.31408	0.344557	2.73435	6.43301	7.26466	51.3774	13.9304	9.8291	17.0873
AT1G71691	26.7152	8.80798	15.596	10.5446	13.8452	17.804	33.0097	15.9981	22.8299	24.1077			AT1G65780	0	0.940507	0	0.105167	1.23185	2.67646	0	0.294824	1.38438	0
AT1G71692	0.353467	0.585875	0	0.611984	0.745167	0.86373	0.527365	5.29406	3.27002	3.64447			AT1G65790	0	1.31671	0	0.806284	0.205309	2.80391	0	5.04885	0.922921	1.69929
AT1G71695	2.27809	23.252	5.31958	14.3238	4.78315	4.57791	5.40496	16.7101	11.879	11.6614			AT1G65800	0.558161	2.29484	0	1.05167	0.3764	2.80391	0	2.72712	1.66126	1.32167
AT1G71696	4.84085	17.4506	3.78412	15.9726	26.4656	22.931	23.5448	14.0415	14.265	14.5258			AT1G65810	0	0.300962	0	0.42067	0.136873	1.82679	0.270883	1.65838	1.43053	0.519227
AT1G71697	15.8549	19.3583	10.1723	12.8782	15.903	22.9987	16.3959	19.9421	31.1633	19.7243			AT1G65820	10.1266	10.6842	3.49479	10.8673	18.033	17.843	19.2778	18.4265	16.5664	23.2236
AT1G71710	0.666229	3.29119	0	2.37144	2.65016	2.77716	0.964763	7.52114	4.57833	4.46146			AT1G65840	54.3011	64.6693	22.9868	88.1654	262.556	256.685	190.069	257.676	305.856	204.434
AT1G71720	32.7362	78.8987	26.453	82.809	88.5031	85.8204	118.753	73.484	68.5868	60.0866			AT1G65850	0	0.902887	0	0.350558	0	1.40195	0.406324	2.46915	2.67647	2.69054
AT1G71730	8.95561	24.8352	7.42678	33.0983	47.7583	53.1315	69.3774	49.8407	48.3544	59.2032			AT1G65860	0	0.752406	1.08289	1.12179	0.102654	0.509801	0	5.85962	2.86105	1.55768
AT1G71740	7.46008	3.70955	0	3.09989	2.1776	5.46882	0	16.6653	3.61126	2.14102			AT1G65870	0	1.46719	0	0.385614	1.23185	1.0196	0	2.06377	0.830629	0
AT1G71750	6.36622	4.48179	1.02182	5.54671	6.44409	6.96276	5.51511	11.4691	5.8984	4.91152			AT1G65875	0	0.376203	0	0.701117	0.239527	1.18954	0	4.86459	3.41481	0.0472024
AT1G71760	43.1613	126.949	62.6859	133.852	126.325	102.437	91.5019	66.7952	72.6243	58.8078			AT1G65880	0	0.865266	0	0.911452	0	1.57189	0	7.55485	1.61511	3.8706
AT1G71770	25.5313	57.5062	26.3361	57.296	64.791	75.1863	103.36	79.6044	94.7788	76.8953			AT1G65890	0.398686	4.43919	5.56213	6.66061	8.04126	11.9803	4.01809	18.6107	13.1055	6.51394
AT1G71780	12.4341	19.8348	7.44285	17.9185	28.5176	31.469	33.7751	29.5712	39.1617	29.9913			AT1G65900	0	1.76815	0	1.57751	1.16342	0.509801	0.496618	3.72215	1.29209	2.73774
AT1G71790	28.6635	37.4863	14.2063	34.0852	28.9067	27.44	23.8479	29.9959	20.5465	20.7755			AT1G65910	0.159475	0.639545	1.08289	0.666061	0.342181	1.06209	0	2.24803	2.49189	0.896847
AT1G71800	4.75587	9.36443	4.06985	9.67079	15.9007	17.3394	6.40549	16.4913	13.8459	14.1332			AT1G65920	0.318949	2.29484	0	2.52402	1.09498	3.56861	4.01809	6.1913	6.59888	7.17477
AT1G71810	21.9504	30.242	13.8681	26.915	30.3329	25.7803	26.1563	18.7073	21.1286	25.3445			AT1G65930	306.43	321.729	102.087	359.498	349.846	334.387	405.602	312.218	321.546	420.007
AT1G71820	23.8786	32.7469	19.7219	45.0308	31.4751	29.8142	32.4578	34.4219	36.1285	37.2568			AT1G65940	0.159475	0.752406	0	0.595949	0.307963	0.382351	0.632059	2.17432	3.32251	1.60488
AT1G71828	0.28447	10.6876	2.83089	7.38787	3.18307	1.91161	2.54654	17.7648	6.24266	20.8641			AT1G65950	65.3048	88.8967	20.2304	79.6468	105.015	90.5322	119.414	80.3394	68.25	63.5345
AT1G71830	48.5668	30.8736	28.576	35.3359	73.7401	56.857	22.2695	19.3326	19.5471	16.3941			AT1G65960	18.0206	169.479	8.8108	77.5786	14.8507	47.2416	26.8625	97.4023	164.695	94.4049
AT1G71840	64.1151	53.6032	44.4902	55.113	57.1091	48.5482	44.8035	32.7748	32.7256	29.6588			AT1G65970	13.954	193.443	8.31858	70.8478	12.4212	51.7448	25.6436	112.365	214.579	109.982
AT1G71850	1.97228	14.166	7.43449	11.874	18.7977	22.2352	14.4455	19.4353	17.706	18.8679			AT1G65980	55.6566	44.6553	2.80568	17.7382	57.2469	65.1696	140.769	53.142	63.9123	113.286
AT1G71860	25.7309	61.2763	20.6253	72.2153	50.9386	52.5965	59.3322	76.7619	69.2052	68.6573			AT1G65985	0.159475	2.33246	0	0	0.752799	0.722218	0.948089	2.69027	1.66126	2.87935
AT1G71865	23.0927	40.8996	22.372	36.096	39.3735	35.9933	20.8378	23.0106	29.2526	24.6382			AT1G65990	12.758	36.5293	4.13468	43.7497	87.8722	83.225	79.2332	123.494	144.022	46.9192
AT1G71866	10.7471	10.4693	8.67793	9.91574	8.25549	7.60205	2.17008	9.4052	8.76203	6.40328			AT1G66000	2.39212	7.41119	1.18134	6.16983	12.4896	12.3202	8.6231	25.0232	16.8894	7.12757
AT1G71870	62.8874	75.5192	54.3392	88.8075	82.0427	59.9523	23.1915	20.9408	17.7605	17.3584			AT1G66010	0	0.338583	0	0.771228	0.273745	1.7843	0	1.28985	0.969067	1.32167
AT1G71880	1.08259	7.43931	1.9639	5.1311	1.84338	4.05079	0.865287	10.4433	8.07925	5.35096			AT1G66030	3.18949	3.1601	1.77201	4.38198	3.93509	2.46404	2.3928	2.06377	1.98428	3.54018
AT1G71890	41.1354	45.5582	9.97549	32.8587	84.446	91.4944	95.9253	95.5961	63.2381	68.9661			AT1G66040	51.59	66.2869	58.8207	62.785	109.259	116.702	114.312	71.937	74.1105	62.3544
AT1G71900	10.5413	9.84995	1.28911	10.4964	18.2209	15.5501	16.4314	14.0827	16.2412	16.8228			AT1G66050	123.991	207.438	104.942	170.231	259.921	225.672	219.55	142.179	131.193	145.478
AT1G71910	6.91472	11.5408	5.7343	8.23074	5.74685	7.04032	7.09267	12.068	10.2278	18.4669			AT1G66060	4.86397	6.73403	2.01812	1.8229	2.2584	2.42155	0.406324	9.21324	6.59888	4.81465
AT1G71920	12.3276	37.0784	5.5216	51.499	44.7719	41.1584	51.5947	40.7665	40.0815	34.0976			AT1G66070	22.3264	44.3167	18.6061	51.8826	54.3384	44.735	47.6753	52.1838	47.392	34.741
AT1G71930	1.93133	4.53502	0	1.58833	1.05704	0.442442	1.13202	13.4827	7.47931	12.3688			AT1G66080	17.303	16.1015	3.59323	16.967	13.8241	13.4672	13.6344	12.4931	11.4904	9.5821
AT1G71940	8.56611	10.7777	1.68803	11.3216	14.6891	11.7095	23.7532	17.3534	15.3824	17.1469			AT1G66090	0	9.21697	0	0	0.239527	0.807185	0.812648	1.253	0.507606	2.02971
AT1G71950	60.1651	54.6674	20.7044	69.1444	59.586	56.4448	50.5092	79.6912	76.8071	74.5244			AT1G66110	0	0.714785	0	0.175279	0.0342181	0.637251	0	1.14244	0	1.55768
AT1G71960	2.62263	4.47123	3.33486	8.84797	4.56896	6.92742	6.70782	8.15409	10.6078	10.5934			AT1G66120	0	1.65529	0	0.876396	0.205309	0.977119	0	3.64844	5.2145	4.24822
AT1G71970	9.36729	15.9307	2.67031	20.4503	11.6066	19.3133	24.7072	21.996	21.0666	31.8312			AT1G66130	8.61163	23.287	5.66057	27.4838	14.8849	16.4836	24.6955	22.7751	15.8742	17.2289
AT1G71980	2.35413	13.0789	4.22988	14.7071	21.8558	20.9328	21.9101	18.9575	21.23	24.8147			AT1G66140	0.159475	3.23534	1.27978	6.97611	2.32683	2.46404	2.3928	31.0302	16.3818	11.0926
AT1G71990	11.0144	12.7427	10.728	19.8123	15.4641	13.7734	6.52286	16.0258	20.8024	18.6695			AT1G66145	0	3.19772	0	2.59413	0.102654	0.977119	3.9278	12.4194	6.87576	14.4439
AT1G72000	10.3566	36.1267	14.6362	36.0001	48.566	52.374	81.3079	136.245	82.3897	51.0822			AT1G66150	0.159475	21.6317	4.57768	14.7234	11.6342	15.464	41.4902	34.089	43.0081	34.7882
AT1G72010	12.0707	10.2638	5.46648	13.8733	14.0354	18.984	17.1881	13.7781	16.9631	21.0748			AT1G66160	4.94371	2.63342	3.7409	1.01662	1.882	3.99344	0.632059	2.24803	3.04564	0.236012
AT1G72020	70.9284	60.5184	29.2505	94.601	80.6818	75.0636	102.516	92.47	90.7319	112.64			AT1G66170	3.98686	0.752406	0.689113	2.17346	1.95043	2.93136	2.3928	4.27494	3.59939	5.42828
AT1G72030	29.1887	45.5792	13.2962	37.6533	39.7342	41.6064	103.659	52.1812	34.1411	49.1175			AT1G66173	0	0.564304	0	0	0	1.06209	0	0.773912	0.46146	1.51048
AT1G72040	8.1232	6.66614	1.08972	5.67743	18.7717	25.6515	32.6161	10.5835	11.1414	15.4279			AT1G66180	2.55159	5.944	1.77201	4.31187	2.39527	2.46404	4.605	8.18135	11.6288	6.18352
AT1G72050	69.1037	114.375	67.866	147.299	132.353	127.632	149.491	129.565	116.598	114.108			AT1G66190	0	0.940507	0	0.350558	0.205309	0.509801	0	2.21118	2.12272	0
AT1G72060	0	3.00798	2.36493	6.05962	0.756753	2.21726	0	9.21375	6.0239	7.27508			AT1G66200	21.1304	72.419	3.54401	78.2446	42.2252	57.0552	139.956	148.628	153.528	175.215
AT1G72070	0	3.04711	2.11948	4.96068	0.392648	1.9722	0	7.10266	3.21238	6.00528			AT1G66210	0	17.7192	0.83678	9.46507	3.5929	15.1241	0.451471	20.4534	54.1293	21.9491
AT1G72080	1.58105	2.71766	0.194243	2.31157	2.93427	2.25367	7.86296	9.30557	8.35272	4.29481			AT1G66220	0	12.1513	5.26679	4.24176	1.09498	2.67646	0	31.3987	23.4883	19.2114
AT1G72090	41.607	68.6484	29.5854	78.8911	75.8586	68.2009	89.9545	69.4852	68.9943	78.3743			AT1G66230	0.797373	3.19772	0	1.92807	1.1292	1.95424	0.722354	4.82774	4.43002	2.64334
AT1G72100	30.3861	1.92129	0.686617	3.82747	1.16813	2.07378	0	12.9472	8.65722	9.39926			AT1G66240	8.85084	10.9851	1.37823	9.9208	17.2117	15.9313	18.736	19.5321	16.1511	13.5943
