## Supplemental Tables file 2 for "Epigenetic and transcriptional consequences of chemically induced transposon mobilization in the endosperm" (part 2 of 3)

### Sheet: Sheet1 (continued)
Supplementary Table S7. Full table with TPM (transcript per million) and CPM (counts per million) for all the RNAseq replicates used for differential gene expression analysis. C, Col-WT; Cm, Col-Temob; L, Ler; r, replicate TPM, Transcripts per Million; CPM, Counts per Million 1. Del Toro-De León and Köhler 2019 2. This study
AT1G72110	0	1.95023	0	0.714725	0.0873177	0.255838	0.765092	4.131	2.8961	0.724965			AT1G66245	0	0.376203	0.295334	0.245391	0.3764	0.467318	0	1.21615	1.06136	0
AT1G72120	3.56251	8.5578	1.60562	9.9359	16.2389	18.2149	13.9152	4.36454	6.79815	8.39675			AT1G66250	60.8396	10.797	10.8781	8.90418	27.7851	26.892	4.605	10.0977	6.9219	7.7412
AT1G72125	4.08172	3.52823	1.74705	6.01833	7.39853	5.38921	1.81011	7.25318	4.12171	3.9048			AT1G66260	415.91	636.535	112.916	466.488	609.836	555.131	570.659	637.482	624.956	543.442
AT1G72130	0	15.3284	0.0550415	8.58414	10.1068	16.0564	8.48791	11.9965	17.564	16.4664			AT1G66270	0	1.27909	0	0.42067	0	1.57189	0	4.42235	4.24543	3.25697
AT1G72140	1.74849	4.52834	3.30782	1.10685	1.24938	2.36996	0.768638	8.35022	5.25478	7.87566			AT1G66280	0	0.338583	0	0	0	0.552284	0	1.21615	0.969067	1.18006
AT1G72141	19.9388	7.80316	4.8227	0.863037	7.27515	4.56771	0	11.8103	0	0			AT1G66290	0	1.58005	0	2.83952	0.684363	2.25162	0.677206	4.75403	2.03043	3.44578
AT1G72150	1063.38	694.084	718.589	75.676	79.2645	121.58	68.0431	45.8381	43.3673	45.1465			AT1G66300	1.67448	0.827646	0	1.96313	0.3764	1.23202	4.10839	12.2352	10.106	4.38983
AT1G72160	14.1093	29.7856	3.2599	16.9177	21.0024	27.5734	36.4013	26.5512	27.2295	27.488			AT1G66310	0	0.564304	0	0.560893	0.684363	0.764702	0	1.76894	1.47667	1.32167
AT1G72170	7.57217	22.8628	5.66041	19.1668	21.4805	23.2594	19.6399	20.3595	20.995	22.5141			AT1G66320	3.10975	6.77165	5.7098	15.039	6.77519	6.62741	4.28897	15.4414	11.075	8.68525
AT1G72175	12.7712	17.7124	7.13274	13.6732	21.2601	21.5482	17.8878	18.526	17.888	18.8945			AT1G66330	73.1191	113.576	28.6966	73.3719	76.0669	71.7545	133.003	67.6252	55.2829	64.0065
AT1G72180	8.69059	9.56811	2.81441	6.88632	9.64409	9.24243	8.07174	12.5284	9.35555	9.34556			AT1G66340	30.3002	29.6824	6.05435	21.5944	32.9521	39.8494	53.8605	31.3987	29.395	32.4281
AT1G72190	44.5361	43.3785	10.7143	37.3284	47.5642	40.7916	37.4136	35.2261	24.656	25.3931			AT1G66345	7.57504	7.41119	6.34969	6.83589	11.9421	15.1241	10.1581	10.7611	13.3362	9.34608
AT1G72200	6.13232	6.98801	1.90705	5.22573	3.26306	5.85348	1.71549	15.8105	12.6781	5.01099			AT1G66350	1.75422	8.08836	0	13.2511	3.49025	6.83983	12.0091	13.2671	9.04462	14.68
AT1G72210	0	8.01737	2.15873	2.53158	0.80835	1.04888	0	19.4871	12.4403	11.798			AT1G66360	0.637898	1.95625	2.16578	2.76941	4.17461	2.63397	6.04971	7.77597	5.2145	1.32167
AT1G72220	0	14.8116	1.87873	3.13791	3.67384	3.57527	5.67364	15.5278	13.9521	12.1007			AT1G66370	0	0.677165	0	0.280447	0	0.807185	0	2.72712	1.1998	2.02971
AT1G72230	7.81979	39.0898	4.73497	24.9504	6.70285	20.17	5.55569	27.6654	22.5121	22.5613			AT1G66390	0	0.338583	0.492224	0.350558	0.0684363	0.934635	0	1.95321	2.95335	0
AT1G72240	0	10.9132	0	11.7252	4.74232	2.50734	8.20125	11.0704	16.3913	19.3051			AT1G66400	0.318949	4.66491	0.492224	1.68268	0.513272	1.35947	2.25735	4.31179	1.7074	2.07691
AT1G72250	17.5921	15.5988	12.66	15.6366	29.5647	32.9923	12.2061	14.4428	8.59361	6.76935			AT1G66410	145.84	126.254	79.2972	183.062	132.322	125.963	155.938	126.369	128.701	147.932
AT1G72260	1.44627	5.35375	14.2725	27.8699	162.041	228.479	809.174	304.729	523.026	804.875			AT1G66420	0	1.24147	0.246112	2.87458	1.5056	3.61109	1.94133	1.43726	0.784482	1.18006
AT1G72270	1.4458	3.64766	1.59157	4.12699	3.83436	4.90079	4.76962	5.96984	6.82125	3.73731			AT1G66430	64.9859	39.4637	25.0542	60.4363	66.4858	57.3101	41.445	30.1457	16.8433	18.4562
AT1G72280	14.2588	10.399	2.75192	12.5771	12.436	12.6701	18.4005	16.2688	21.8868	18.6837			AT1G66440	0	3.42345	0	1.57751	0.342181	1.18954	0.135441	16.1047	6.82961	1.51048
AT1G72290	0	0.967493	0	1.28853	0	0.891458	1.77285	5.40845	6.12209	2.88508			AT1G66450	0	0	1.23056	1.47234	0.205309	1.40195	0	8.58674	5.90669	3.02096
AT1G72300	27.8319	21.5148	20.8191	13.8313	11.9599	14.234	9.1289	11.9723	9.05953	7.77537			AT1G66460	0.558161	13.1295	3.19945	53.7756	7.93861	15.6764	10.745	33.2782	48.1765	45.2199
AT1G72310	11.7116	7.206	18.3209	6.68225	6.043	7.0462	9.13385	11.9373	14.2592	8.77079			AT1G66470	0	2.85914	0.246112	0.701117	0.958108	1.40195	0	11.9035	13.1978	6.04191
AT1G72320	5.67249	15.3536	7.53161	13.5407	20.8443	20.4786	20.2963	13.4196	15.1318	10.7763			AT1G66480	14.0338	17.6439	2.75645	18.1239	4.17461	9.2189	7.31383	8.99212	13.9822	9.86531
AT1G72330	0	30.5689	0.585427	15.1253	3.34853	17.2772	1.38238	25.3578	76.7753	24.6499			AT1G66490	0	1.84339	0	1.40223	2.29262	3.65357	0.541765	3.68529	1.33823	1.46328
AT1G72340	12.3742	27.3471	3.4904	21.3807	23.8754	21.1868	24.006	25.1729	24.9926	19.5955			AT1G66500	4.46529	28.3657	19.6889	24.3989	24.6028	21.2417	17.0205	35.342	26.7647	25.9141
AT1G72350	0	0.95888	0	0.225363	0	1.19275	0	4.73615	2.38036	3.32059			AT1G66510	20.2533	29.9457	10.632	38.947	45.0311	31.905	29.6165	21.3379	27.0416	26.6694
AT1G72360	1.43351	9.821	0.951031	8.78606	8.85698	11.3844	12.0993	8.58814	10.3627	5.66834			AT1G66520	20.4925	25.8451	4.77457	25.5557	35.8948	26.6796	31.2418	16.4733	15.5512	18.5034
AT1G72370	358.557	271.778	141.812	325.183	371.812	351.32	439.818	260.836	270.448	341.819			AT1G66530	29.0244	50.2607	7.53102	63.2057	74.2191	68.3983	64.4249	47.0244	50.9914	63.6761
AT1G72390	1.02633	5.59489	1.94812	5.70996	8.09989	10.5612	9.10005	12.2048	9.98063	12.3785			AT1G66540	2.23264	1.88101	0	0.560893	0.718581	1.0196	3.07	6.67038	1.84584	1.74649
AT1G72410	4.86099	9.79999	3.04481	11.8051	4.76748	7.12381	2.76102	9.91132	10.1801	7.00843			AT1G66570	0	0.601924	0	1.12179	0.205309	0.892152	0	5.49109	2.07657	5.00346
AT1G72416	5.70069	5.91249	1.32702	4.46749	0.827149	1.83292	1.15109	5.73784	5.22868	2.67896			AT1G66580	133.879	136.411	54.6368	157.471	158.362	156.339	178.421	142.142	159.804	162.188
AT1G72420	25.6989	37.4715	12.1501	42.4077	41.8186	37.4259	23.6474	20.7262	18.608	21.2881			AT1G66590	2.47186	13.3928	2.4119	13.0057	15.7746	15.8038	16.7496	12.9354	11.7211	12.4614
AT1G72430	21.9631	5.95499	1.34917	5.17582	4.55104	10.8083	1.30034	9.91196	9.05679	6.22554			AT1G66600	0	0.0376203	0	0.210335	0	0.552284	0.0451471	2.94824	1.43053	2.12411
AT1G72440	435.368	250.851	1218.17	335.98	152.067	113.715	91.9449	110.172	94.5134	113.48			AT1G66610	0.318949	3.08486	0.590668	1.05167	4.27727	4.97056	3.29574	3.79585	3.09178	4.90905
AT1G72450	0	7.31806	1.13072	4.38417	2.46382	6.54462	3.48735	8.37303	10.6863	8.32323			AT1G66620	14.0338	10.7594	30.2225	9.53519	11.3262	10.5784	10.5193	18.5002	15.0898	19.0226
AT1G72460	1.80694	6.62898	5.33457	2.02726	1.19554	1.5454	0.231078	10.3483	6.48445	4.79404			AT1G66630	1.35553	2.48294	0.886003	1.26201	0.821235	3.01632	14.1762	18.3159	6.27586	7.59959
AT1G72470	0	4.58593	2.09253	2.55227	2.8105	5.43571	1.91065	3.97816	7.8431	8.89337			AT1G66640	0	3.12248	0	1.33212	1.91622	2.42155	3.07	5.04885	1.01521	2.02971
AT1G72480	18.0398	18.3954	10.7609	19.9567	22.7878	22.2344	19.1845	14.8473	16.7504	17.924			AT1G66650	0	2.67104	0	2.24357	3.0112	2.80391	5.64339	6.92835	7.24493	2.54893
AT1G72490	0	0.339436	0	0.531844	0	0.792324	0	1.42096	0	1.08839			AT1G66660	497.322	206.761	655.248	150.179	55.7756	61.2186	37.8333	43.8919	52.6526	77.2232
AT1G72500	2.04341	11.6412	0.263601	8.93913	5.78799	7.87827	8.59451	9.75218	6.12554	4.60475			AT1G66670	31.9747	59.1391	21.0672	62.9252	64.8776	60.8787	59.865	47.7983	43.608	43.0486
AT1G72510	90.3514	76.8661	26.0652	95.19	77.8936	76.9849	28.7287	28.9642	51.7024	35.1271			AT1G66680	57.6501	43.6019	8.3678	43.5393	58.6841	50.7677	51.5128	53.7685	60.4974	51.5451
AT1G72520	1.51771	10.0625	3.48981	3.24285	1.12433	2.46542	0.176446	13.0995	11.7773	11.9674			AT1G66690	0	0.225722	0	0	0.171091	0.679735	0	2.65341	2.53803	0.944049
AT1G72530	39.2823	15.5887	46.4084	22.0231	16.4566	14.0938	12.7583	17.9655	12.0735	15.4097			AT1G66720	0	0.300962	0	0.350558	0	0.807185	0	1.80579	0.184584	1.13286
AT1G72540	24.58	28.4168	6.00349	33.1859	24.8583	27.4092	19.0541	26.626	19.7225	19.864			AT1G66725	0.637898	3.61155	1.18134	6.80083	1.57403	0.977119	5.4628	6.8178	10.5674	4.86185
AT1G72550	14.7596	27.6778	7.6674	30.3335	29.7036	27.625	42.8883	25.3145	22.6768	20.1774			AT1G66730	27.0309	54.2484	10.4844	44.8715	87.7353	95.8001	115.531	88.0048	90.6308	64.9978
AT1G72560	10.159	20.8622	5.93173	21.0396	26.9939	30.1283	30.6069	19.1973	22.3642	23.1233			AT1G66740	86.7542	70.0866	33.4712	94.9662	68.0599	63.0454	42.1222	54.8372	50.4376	50.9314
AT1G72570	0	0.767063	1.884	0.95057	0.153506	0.771032	0	5.22251	1.9551	0.120742			AT1G66750	6.29925	22.8731	4.43001	16.1257	32.781	29.7384	28.8038	18.8319	23.396	13.4527
AT1G72580	60.1701	63.3499	197.325	216.477	121.697	94.5936	49.9085	181.479	192.144	113.112			AT1G66760	3.26923	2.74628	0.196889	3.0148	1.36873	1.23202	0.677206	20.8588	10.7982	6.13632
AT1G72590	0.596401	9.06161	7.00666	16.5731	15.8131	19.5529	11.1227	35.6799	21.0434	11.8548			AT1G66770	0	0.714785	0	0.42067	0	0.382351	0	3.02194	2.03043	0.37762
AT1G72600	29.7347	35.6073	22.1817	30.1996	30.6109	28.9908	15.9573	20.3198	10.0243	9.27031			AT1G66780	0	1.91863	0	1.05167	0.444836	0.892152	0.496618	11.9404	7.66024	2.59613
AT1G72610	52.1981	78.3534	39.6365	61.4111	54.9956	52.73	31.3658	37.5174	22.6296	12.7346			AT1G66800	0	0.639545	0.246112	0.280447	0.444836	0.637251	0	3.57474	3.5071	0.330417
AT1G72620	0	1.7026	0	0.441554	0.465271	1.49306	0	6.25831	1.02879	2.10091			AT1G66810	0	4.51443	1.08289	3.64581	0.787017	2.42155	1.12868	6.00703	4.33773	1.36887
AT1G72630	6.82946	6.3713	3.34245	4.82666	4.79316	4.58248	2.86353	13.8696	11.4897	5.28388			AT1G66820	43.1379	12.2642	8.3678	12.5149	15.5693	14.9117	12.4606	13.5987	11.8134	19.589
AT1G72640	40.3839	74.5496	23.4004	72.2165	59.0829	47.1022	86.7927	59.8729	32.1677	44.2661			AT1G66830	0	0.639545	0	0.736172	0	1.40195	0	1.8795	1.52282	1.79369
AT1G72645	13.0863	65.8432	6.94548	32.8984	15.4493	22.8107	18.7435	25.5133	7.32021	4.89636			AT1G66840	9.72795	16.2896	24.5127	14.7936	4.68788	8.32675	17.8782	5.12256	6.9219	5.05066
AT1G72650	18.88	53.687	27.6266	50.5427	45.5928	48.5589	57.54	37.8042	45.4322	41.6859			AT1G66850	0	1.69291	0	0.175279	0.171091	0.0849668	0	3.20621	2.44574	2.73774
AT1G72660	7.77051	4.8825	2.44282	8.81083	8.57373	6.32932	7.24183	7.01366	7.21166	8.19489			AT1G66852	0	1.20385	0	2.34874	0	1.14705	1.71559	8.47618	5.16836	2.83215
AT1G72670	30.8607	21.8531	13.355	27.649	73.5606	59.9336	6.46274	9.98942	4.82745	3.26602			AT1G66855	0.318949	9.51793	2.95334	12.1644	10.197	8.11433	19.5938	19.0898	19.8889	24.9229
AT1G72680	24.7521	18.2039	4.1461	20.9025	26.7553	20.6787	25.9415	14.0234	12.4845	16.9361			AT1G66860	0	0.188101	0	0.140223	0	0.764702	0	5.52794	2.58418	1.22726
AT1G72690	0	7.07535	0.951031	3.27616	3.71947	6.30523	21.3876	4.26981	3.82432	6.58259			AT1G66870	3.82739	15.8005	2.4119	14.7936	6.94628	6.1601	35.5759	65.0823	42.2236	42.7654
AT1G72700	9.8447	10.2556	4.11321	8.69158	10.0176	13.4208	16.2418	13.8502	11.8352	16.4236			AT1G66880	9.88742	10.1575	9.10614	12.3747	15.056	17.9705	15.35	20.4165	14.5821	19.5418
AT1G72710	33.6643	43.3991	13.6354	42.8073	55.5818	63.4775	71.3617	42.4626	50.4366	62.0103			AT1G66890	0	2.972	0	1.68268	3.35338	4.41828	2.07677	3.05879	2.58418	2.83215
AT1G72730	13.8612	15.6217	7.83284	16.2471	24.0498	28.5507	36.0016	21.4551	20.7829	28.8287			AT1G66900	12.9972	13.0166	2.90412	11.6385	12.8318	14.6568	16.4335	17.6894	17.6739	10.951
AT1G72740	10.2297	22.1469	3.91894	20.1852	29.4547	28.3256	23.7468	21.2266	19.772	20.8845			AT1G66910	0	2.37008	0.393779	1.15684	1.36873	2.12417	0	5.93332	4.52231	1.18006
AT1G72750	91.7172	101.418	66.644	103.273	107.715	102.426	74.7793	82.243	74.1804	77.3222			AT1G66920	0	1.35433	0	1.8229	0.273745	1.7843	0	4.3855	2.67647	0.37762
AT1G72760	3.63878	1.52907	0.637521	3.22104	2.51827	3.13088	1.73684	3.64287	5.55727	5.75275			AT1G66930	0	1.95625	0	0.876396	0	0.722218	0	8.36562	4.52231	2.40732
AT1G72770	176.906	151.358	229.416	196.545	152.441	167.959	159.104	190.022	189.038	153.744			AT1G66940	0	1.91863	0	0.175279	0.342181	1.2745	0.406324	4.56977	3.36866	2.07691
AT1G72790	6.76933	16.6926	10.282	12.8429	13.3118	17.4121	17.9061	17.8717	19.1324	19.7686			AT1G66950	0.159475	7.9755	0.492224	2.27863	0.684363	2.84639	0	20.9325	13.7515	8.02442
AT1G72800	9.56564	11.9543	6.04394	18.7502	12.2436	15.8613	12.2329	21.9703	21.6091	11.0393			AT1G66960	0	2.89676	0	3.78603	0.342181	1.18954	0	11.0927	4.66075	4.76745
AT1G72810	7.36693	25.0851	2.25779	16.4289	11.9986	20.7412	37.4284	16.628	34.9898	42.0304			AT1G66970	0	8.42694	0.295334	11.4282	1.43716	4.84311	1.76074	12.4563	6.96805	3.58739
AT1G72820	4.80604	15.392	10.4706	25.3016	25.2043	29.1112	19.376	18.6935	20.8728	20.3131			AT1G66980	0.717636	12.3395	0	5.92444	3.04541	7.13721	1.39956	4.97515	3.18408	3.68179
AT1G72830	0	0.739383	0	0.936874	0.792588	0.497627	2.93914	2.42236	3.07947	2.00385			AT1G66990	0	0.978127	0	1.61257	0.102654	0.594768	0	2.57971	1.1998	0.18881
AT1G72840	2.37675	3.06404	1.97101	5.26726	4.85641	6.75642	3.89053	9.23531	9.81788	10.2267			AT1G67000	0	3.1601	0	0.595949	0.205309	1.40195	0	4.64347	1.43053	1.65209
AT1G72850	5.03829	8.82483	4.97827	3.84191	6.51895	7.79294	3.49575	4.95273	7.68003	11.349			AT1G67025	0	1.12861	0	0.911452	2.32683	3.86599	1.30927	1.73209	0.369168	1.46328
AT1G72852	5.40118	10.0183	4.47913	5.81127	7.69532	7.18835	5.18042	4.79893	10.0849	11.0723			AT1G67030	0	1.88101	0	1.26201	0	0.509801	0	2.72712	0.784482	0
AT1G72855	3.63621	9.46556	6.03093	9.04393	14.2202	16.3611	13.9504	14.2721	12.0958	14.9402			AT1G67035	3.82739	2.4077	2.90412	1.99818	2.90854	2.20914	2.21221	2.87453	1.84584	1.46328
AT1G72860	1.86387	5.96571	3.86422	5.94225	9.27097	9.32504	8.30147	9.95258	7.34253	10.4731			AT1G67040	0.956848	4.89064	3.83935	2.76941	5.54334	9.00648	7.22354	6.96521	9.3215	17.7953
AT1G72870	0.33831	6.28042	1.85167	5.86913	6.1885	7.06822	3.28809	13.1571	17.687	5.48041			AT1G67050	0.797373	7.18547	0.295334	6.13477	0.54749	2.71894	1.12868	4.27494	5.12221	0.802442
AT1G72880	24.6261	39.4105	11.1354	38.7869	35.0123	34.6273	38.2801	35.8922	39.2227	26.639			AT1G67060	47.8424	37.3193	11.4196	39.9286	24.8424	26.5097	21.8963	25.7971	27.3184	24.026
AT1G72890	0	1.89712	0	0.668811	1.25286	0.961414	0	2.39707	3.13966	1.50556			AT1G67070	6.45872	14.5214	1.82123	5.81927	4.99585	9.64374	30.2486	33.6467	36.4554	32.9473
AT1G72900	1.38202	6.51579	0	1.77067	5.51328	8.33016	3.41693	3.92934	2.37869	5.05343			AT1G67080	11.5619	13.2047	0.787558	14.8286	6.36457	8.58165	5.64339	10.1714	9.96754	8.26043
AT1G72910	2.67588	7.23375	3.96263	3.27616	4.74232	4.32025	1.34436	7.42365	5.61312	3.10844			AT1G67090	584.873	1918.11	241.042	1464.56	1373.21	1312.44	1576.76	872.862	823.291	939.659
AT1G72920	0	3.4037	0	2.41621	1.77378	3.37942	5.94891	9.89394	2.84016	0			AT1G67100	1.2758	4.77778	3.05179	1.68268	1.91622	1.91175	0.541765	18.2054	11.998	9.29888
AT1G72930	1.58932	14.848	3.95402	6.67916	7.24	7.67905	2.12487	9.46295	3.63696	1.65866			AT1G67105	0	0.902887	0.0984447	0.701117	0.54749	0.849668	0.270883	5.82277	3.59939	3.39858
AT1G72940	0	3.14555	0	1.12654	0.923258	1.82181	0	4.35875	3.73298	2.01722			AT1G67110	0	1.24147	0	1.08673	0.136873	0.892152	0	4.68032	4.98377	4.34263
AT1G72950	0.524077	6.54393	1.73844	4.3554	3.41651	6.01897	1.6085	8.72744	8.72709	3.40926			AT1G67120	414.474	355.286	1410.52	459.196	226.319	212.375	191.063	232.21	195.751	208.446
AT1G72960	0	1.97336	0.445603	1.23131	0.784236	1.79575	0.727582	4.87849	3.46815	4.57599			AT1G67130	2.23264	3.57393	0.590668	0.42067	0.479054	1.61437	0.632059	4.05382	2.99949	1.51048
AT1G72970	11.9791	20.4111	5.5737	16.3389	26.7145	37.1206	87.7934	45.8929	61.4998	93.7199			AT1G67140	167.369	174.144	145.108	196.243	201.408	190.878	179.595	150.213	180.892	170.542
AT1G72980	0	3.30929	0	0.915027	4.54234	5.91907	0	2.50436	4.66187	0			AT1G67150	0	1.46719	0	0.245391	0.0684363	0.509801	0	2.76397	0.323022	1.03845
AT1G72990	4.16461	11.883	3.6429	11.1861	15.5148	16.6764	11.6549	8.81974	11.3595	11.6248			AT1G67160	1.99343	7.11023	1.52589	5.32849	6.02239	6.58493	5.4628	7.26003	5.16836	8.40204
AT1G73000	0	2.19825	0	4.47762	2.41955	5.87392	6.57216	4.20842	2.03301	4.22918			AT1G67170	43.2176	40.1785	16.6864	36.2828	35.8606	32.7972	33.5894	27.0869	33.9635	32.6169
AT1G73010	2.08386	3.02227	0	10.1473	3.71726	9.33553	23.9288	24.2459	28.6374	23.2026			AT1G67180	27.0309	62.1111	14.3729	63.4511	85.0321	72.4342	86.2761	56.7167	63.6354	44.2287
AT1G73020	17.9317	13.9265	9.68242	18.1556	26.7906	26.9305	20.2571	14.9396	20.3304	13.756			AT1G67190	7.33583	12.7909	9.74603	11.4282	16.7669	18.8626	15.2146	17.6526	18.32	10.715
AT1G73030	37.7954	46.6263	32.9339	51.8621	51.43	46.2473	55.1155	57.6249	67.5039	59.5785			AT1G67195	0	2.7839	0	1.40223	2.73745	1.35947	1.30927	5.85962	3.59939	4.53143
AT1G73040	0.648415	5.19464	0	2.69436	1.57727	2.87184	1.76209	7.07798	5.44065	4.96248			AT1G67210	21.4493	32.8801	8.12169	41.2607	54.5437	42.4834	38.9619	41.9755	32.9483	36.4875
AT1G73050	0	0.943662	0	0.231429	0.469656	1.31559	0	3.39324	1.15032	1.65763			AT1G67220	1.43527	1.20385	0.787558	2.06829	3.31916	4.24834	4.83074	7.48115	9.50608	3.06816
AT1G73060	55.938	79.3838	44.3824	96.2366	73.6036	62.6494	52.8594	51.7678	39.1513	46.2503			AT1G67230	309.939	320.863	508.073	337.868	207.67	209.911	209.166	199.485	237.744	278.447
AT1G73066	8.18212	4.22764	2.63874	4.44665	8.58778	9.81177	3.73008	3.80798	4.30308	2.36757			AT1G67240	0	1.88101	0.246112	1.01662	0.410618	3.39867	0.993236	3.98012	1.84584	3.02096
AT1G73080	28.7043	54.5216	18.5764	48.888	55.3956	86.127	88.8044	62.5414	83.8827	118.741			AT1G67250	23.4428	29.9457	9.94292	28.7458	34.5261	32.9246	33.8152	31.5093	38.6704	33.8442
AT1G73090	16.5778	18.0651	4.99487	16.2084	23.5814	21.9718	20.9069	9.98945	11.1813	8.8534			AT1G67260	0	1.84339	0	0.631005	0.855453	1.35947	0	9.36065	6.73732	6.98596
AT1G73100	14.534	11.3984	0.970699	10.9184	12.4332	14.5695	10.8526	10.2515	11.301	6.50098			AT1G67265	6.21951	7.71216	1.18134	7.71228	7.32268	11.5555	9.97751	8.54988	13.3362	12.8391
AT1G73110	6.31117	22.5333	2.24305	20.1645	25.1049	19.9254	18.3123	18.8486	20.8466	11.5341			AT1G67270	0.159475	16.9291	2.21501	13.5316	10.8471	11.598	67.224	72.416	59.9898	73.1638
AT1G73120	17.2246	15.6496	2.69812	5.86504	21.1356	20.6942	13.8283	17.8789	13.7115	9.03239			AT1G67280	33.5694	48.5678	15.7019	47.2202	43.6281	46.3919	52.9575	59.4807	48.4533	52.4891
AT1G73130	43.9621	59.118	23.649	86.7358	110.188	102.309	40.0601	61.3065	57.6246	36.3441			AT1G67290	4.38555	19.0735	0.738336	10.5167	1.26607	5.86271	1.71559	15.5888	36.6399	11.2342
AT1G73140	0	3.25826	0	2.1622	0.928212	1.96026	0	6.69273	1.45536	3.92704			AT1G67300	49.3574	108.271	14.619	103.905	107.274	128.045	178.15	159.573	151.082	133.441
AT1G73150	5.55627	10.3406	0.545654	5.96186	9.24752	11.5675	15.0058	11.0984	15.0055	7.92653			AT1G67310	15.3096	42.2476	8.95847	40.7349	63.6115	56.248	74.0864	47.9088	55.0522	48.1465
AT1G73160	0	1.54931	2.32547	0	0.0974449	0.917713	0	4.52537	3.03808	3.00199			AT1G67320	19.6154	78.2502	11.8134	82.3111	92.0468	76.4702	78.8268	53.621	66.0811	65.281
AT1G73170	83.6928	90.008	75.4373	78.1026	57.0485	53.321	73.102	39.3434	44.4186	36.6947			AT1G67325	44.4137	78.5135	34.4557	71.2685	67.9572	59.6467	77.6079	73.927	56.6212	75.4767
AT1G73177	28.7417	17.7703	10.8771	25.7107	26.412	21.3207	29.536	15.9244	13.3979	11.202			AT1G67328	0	2.63342	0	0.946507	0.855453	2.33659	5.95942	12.8248	9.3215	5.8059
AT1G73180	7.95129	16.1225	9.97207	18.4528	22.3142	23.9282	19.4352	17.0825	19.062	12.7902			AT1G67330	0	2.63342	0	0.946507	0.92389	2.54901	7.17839	13.4145	10.1521	5.8059
AT1G73190	29.391	3.43397	1.83457	2.79057	3.68999	5.21272	6.46646	10.269	7.61522	3.56083			AT1G67340	37.4765	16.5153	11.075	12.4098	15.7061	13.8921	8.03618	15.3308	12.2287	5.8531
AT1G73200	22.2193	19.0579	7.68998	22.7795	30.119	31.7724	27.7275	34.8438	33.9736	33.7415			AT1G67350	53.8227	40.5923	19.6397	36.2477	32.2335	37.7678	56.8402	40.9436	37.286	55.9821
AT1G73210	32.6721	41.7021	15.387	56.1748	42.5092	48.2966	82.7908	177.195	121.255	92.9961			AT1G67360	100.389	76.3692	52.471	100.75	79.2834	77.8296	62.0321	43.3022	50.0223	64.4313
AT1G73220	2.23917	4.61868	0	3.10147	6.06407	11.5816	41.1394	11.8233	20.8597	27.3238			AT1G67365	7.41557	5.0035	0	2.24357	6.19348	5.69278	3.1603	3.02194	3.32251	6.98596
AT1G73230	66.3773	104.984	39.3589	126.269	122.04	110.041	104.609	73.7606	73.4206	106.676			AT1G67370	1.99343	3.19772	2.31345	3.29525	8.21235	7.51956	8.71339	10.2451	4.24543	10.0069
AT1G73240	10.0581	11.4986	11.9349	15.3395	24.7267	25.6893	24.0834	22.4095	16.6787	28.2524			AT1G67390	2.07317	5.07874	1.77201	3.26019	1.02654	2.59149	6.90751	16.7312	13.9361	12.5086
AT1G73250	8.28805	15.49	1.35767	15.7316	22.3012	23.4405	23.4226	27.3776	31.238	22.5792			AT1G67400	5.58161	2.85914	2.16578	3.61075	2.94276	2.97384	0.586912	5.71221	1.7074	2.87935
AT1G73260	0	3.52776	0	1.65824	0.155316	2.5354	0	8.67173	4.01812	1.93429			AT1G67410	12.5188	22.6474	4.13468	20.8232	21.2495	21.4966	17.9234	27.0501	26.8108	21.9491
AT1G73270	0	0.392836	0	0.608273	0.0813899	0.434356	0.187203	1.48643	0.188965	0.906926			AT1G67420	44.0947	50.9002	17.4739	70.5323	78.5648	71.0323	55.2149	73.8533	53.8986	55.7933
AT1G73280	0	1.54564	0	0.258324	0.120978	0.987426	0.437261	6.59669	1.60501	2.7754			AT1G67430	426.595	418.074	164.846	426.735	461.5	398.325	347.046	360.569	305.071	442.948
AT1G73290	2.64619	1.22403	0	0.73518	0.119756	1.76693	1.53463	8.43596	3.37619	3.57157			AT1G67440	14.7514	21.105	5.36524	22.9966	20.6678	18.3953	23.0702	13.3039	22.0117	21.0051
AT1G73300	0	3.57158	0.306332	1.05527	0.239612	0.977864	0.039366	13.5032	8.54337	4.20131			AT1G67450	3.98686	1.35433	0.196889	2.48896	4.31149	2.84639	1.17382	5.6385	10.1983	5.47548
AT1G73310	2.66188	11.3209	1.07806	5.04815	12.2875	17.4337	11.7561	11.0318	8.91003	11.9232			AT1G67455	4.62476	9.32983	1.27978	7.18645	11.1209	9.26139	5.91427	13.8567	17.1663	3.25697
AT1G73320	1.43978	13.5232	2.05632	21.3965	21.714	15.1968	28.6416	29.8083	25.9684	18.569			AT1G67460	2.71107	5.26684	1.57512	1.96313	6.80941	5.18298	9.07457	8.73415	5.44523	2.12411
AT1G73325	0	2.05592	0	2.72864	0.212978	1.73834	0.139962	18.8925	3.24942	6.28204			AT1G67470	0.318949	0.338583	0	0.560893	0.205309	0.552284	0	1.253	1.7074	0.0944049
AT1G73330	0	0.808665	0	1.59649	0.142412	3.04006	0	7.28246	4.72344	4.10725			AT1G67480	3.4287	36.8679	1.91967	17.9135	7.87017	35.9835	10.3838	54.395	91.1384	36.0627
AT1G73340	0.0634901	2.91151	0.368561	3.00096	1.23552	3.18045	3.12595	9.5737	7.54012	4.89955			AT1G67490	38.3536	67.3403	19.0491	72.7058	48.5213	46.3919	57.8786	57.8591	42.5005	61.6936
AT1G73350	158.854	196.116	71.1753	195.579	186.419	165.315	193.914	158.304	173.285	143.177			AT1G67500	30.7786	30.2843	16.2434	22.8915	30.8305	40.1468	37.6978	55.2057	48.038	43.8039
AT1G73360	5.42821	14.5942	3.58222	9.78876	19.6946	25.5712	18.7477	35.4394	20.7747	17.2366			AT1G67510	0.159475	9.40507	0.295334	7.50195	4.20883	7.13721	10.2935	33.9784	32.1638	20.6275
AT1G73370	1.88247	13.3609	1.41101	8.42396	9.51047	10.4385	8.03231	18.1777	16.2626	14.3147			AT1G67520	1.43527	1.12861	0.295334	0.560893	0.307963	1.57189	0.406324	5.60165	5.53752	1.27447
AT1G73380	14.8668	32.4045	20.1868	30.9305	32.5472	25.9489	34.7861	46.0349	39.0151	38.2391			AT1G67530	6.77767	17.9825	4.33157	15.3545	22.8235	29.7384	35.7565	21.8538	25.7033	25.0645
AT1G73390	9.2483	25.3434	2.74311	17.1109	28.1452	27.7334	29.5461	11.8072	17.5373	10.4404			AT1G67540	0	2.85914	0.787558	2.59413	3.45603	3.22874	1.85103	4.12753	5.26065	2.12411
AT1G73400	0.514247	5.49305	1.13722	4.36274	6.83828	9.37222	5.97355	12.7934	6.85957	5.95816			AT1G67550	3.34897	9.06649	2.11656	13.216	20.4967	20.6894	34.8084	24.3229	8.49087	13.1223
AT1G73410	2.60328	1.91776	0	1.84797	0.379948	1.27227	0.721321	5.63933	3.80858	0.774805			AT1G67560	6.69793	9.17935	0	8.0979	2.05309	5.35291	7.81045	13.5619	12.967	3.16256
AT1G73430	7.83062	18.7334	2.50266	16.259	30.4672	27.4491	21.7182	19.7784	19.0837	18.6557			AT1G67570	12.5188	14.3333	8.02325	11.6736	24.6028	24.8528	20.6322	15.5151	16.428	27.1414
AT1G73440	11.3792	19.0837	15.3658	26.2572	30.1294	26.8834	20.6048	41.3107	45.1723	31.0202			AT1G67580	58.2082	56.2047	72.4061	59.4196	71.3106	63.9375	70.7906	70.6471	72.0801	61.316
AT1G73450	3.68372	6.39426	2.47757	5.12241	5.19294	5.68797	5.26728	14.4909	9.94104	9.23099			AT1G67590	29.2636	11.8128	8.07247	7.95767	11.4973	10.4084	4.83074	8.0708	7.38336	2.97375
AT1G73460	2.5007	4.38876	3.83044	7.05989	6.04002	6.9015	5.88807	14.8025	11.3363	9.51297			AT1G67600	0.398686	2.10674	0.443001	2.55908	1.77934	2.59149	1.85103	5.012	3.13793	2.02971
AT1G73470	23.315	19.2752	8.13104	20.2526	21.1047	21.6607	18.4802	11.3164	11.1851	16.8692			AT1G67610	0	6.58355	0.147667	3.43547	4.55101	6.58493	1.94133	16.7312	12.5056	4.86185
AT1G73480	2.11745	11.7825	2.22633	11.3125	15.1394	15.8691	13.08	28.8921	27.2849	19.9432			AT1G67620	7.89399	10.1575	4.43001	11.0075	10.1286	8.79407	8.6231	8.91841	7.70639	11.3286
AT1G73490	146.303	182.005	48.6022	181.177	258.699	230.859	249.538	159.669	107.445	106.442			AT1G67623	1.03658	5.64304	4.72535	3.71592	1.43716	1.61437	2.97971	11.3139	13.6592	5.00346
AT1G73500	13.1169	13.9886	4.46912	8.87284	5.44147	9.06907	6.89179	15.4358	12.4039	8.81951			AT1G67626	118.41	84.1189	138.167	37.054	40.5143	28.5489	14.0859	11.3507	14.0284	20.8163
AT1G73510	7.82983	12.2738	0.906026	5.20187	1.9489	0.667428	0.815019	14.6069	11.9878	5.69043			AT1G67630	56.773	65.9107	19.4921	66.8865	77.4356	70.3525	67.9915	61.8761	49.284	72.8334
AT1G73530	1.16243	10.0007	3.23626	9.143	7.27102	7.70997	5.52153	5.94398	5.73428	2.70069			AT1G67635	0	1.95625	0	0.350558	0	0.807185	0.993236	3.57474	2.63032	3.49298
AT1G73540	36.1326	54.7634	42.09	73.0992	56.429	66.8213	64.9965	61.1737	75.5903	58.5523			AT1G67640	2.55159	3.53631	0.0492224	1.8229	0.410618	2.84639	0.993236	10.0609	11.2135	3.8706
AT1G73550	82.8566	121.282	13.0584	58.3236	84.7234	71.3448	284.319	252.785	119.904	89.7862			AT1G67645	15.2298	7.41119	1.23056	7.2215	13.1398	12.915	3.79236	23.807	20.1658	10.4789
AT1G73560	52.1937	75.5804	14.8445	75.0664	216.063	199.022	167.952	282.022	256.489	176.653			AT1G67650	14.5122	26.5975	7.08802	29.7273	49.5821	50.2154	18.0137	18.6476	17.6739	19.2586
AT1G73570	7.2861	12.5423	1.56195	8.47005	23.8	22.7398	22.1851	30.3237	41.1088	30.5997			AT1G67660	6.69793	20.2773	4.23312	21.1737	22.3444	21.3267	16.2981	19.8269	16.9356	13.7359
AT1G73580	0	0.954631	0	3.81419	2.10147	1.18747	0	4.60551	0.557603	0			AT1G67670	0.956848	1.01575	3.39634	2.20852	0.171091	0	0	0.847618	0.69219	0.18881
AT1G73590	0	1.01414	0.553525	1.19175	1.11624	2.49751	2.58743	6.52349	7.243	5.77346			AT1G67680	232.434	123.921	285.49	145.271	142.861	156.509	155.848	118.851	127.732	140.569
AT1G73600	15.945	55.9651	6.72123	18.2823	38.4804	48.8251	51.6334	33.4568	37.6216	41.7108			AT1G67690	9.32926	24.6037	7.28491	23.5926	32.6783	39.807	42.7543	29.814	22.1039	24.1205
AT1G73602	23.9473	83.8875	10.0944	27.3802	57.4783	73.0558	77.1018	49.9703	55.9576	61.4718			AT1G67700	16.5056	33.6325	5.26679	22.7162	30.0777	33.5194	33.5894	18.5739	18.2738	17.7953
AT1G73603	4.39752	12.2697	4.37617	6.50976	15.7245	12.6263	7.17024	27.3503	14.1916	17.1081			AT1G67710	4.78424	2.74628	2.46112	1.85796	2.56636	3.14377	2.84427	10.1346	3.5071	3.39858
AT1G73607	8.65762	17.9376	19.9435	25.982	23.8676	21.8903	21.8358	64.1022	33.8382	53.5286			AT1G67720	5.02345	9.25459	0.738336	6.27499	8.58875	11.4705	10.2935	16.5101	14.6744	12.5559
AT1G73610	14.0083	45.3078	5.68125	20.7129	35.8161	34.168	176.789	156.675	53.7208	63.5166			AT1G67730	22.2467	29.3438	4.43001	24.0132	28.23	32.9246	48.804	30.072	43.608	41.2549
AT1G73620	3.65119	26.9286	2.6054	12.702	22.1832	35.7919	62.6553	53.3278	65.1085	78.5234			AT1G67740	35.8818	61.5092	9.54914	60.7868	93.8946	95.3328	146.502	78.7548	93.7687	85.8613
AT1G73630	0	6.42229	0	2.01255	3.17477	5.35695	0	10.2502	4.60684	8.32387			AT1G67750	1.03658	5.7559	4.1839	15.7751	0.855453	3.73854	1.76074	21.0062	13.4746	10.3373
AT1G73640	5.926	40.8555	0	23.4199	3.94845	10.4671	3.62445	9.28773	7.40028	2.30052			AT1G67760	0.159475	0.902887	1.77201	1.57751	2.56636	1.65685	1.12868	5.82277	3.41481	3.11536
AT1G73650	5.48985	17.4222	2.66498	16.1701	12.4746	12.597	19.6064	17.0975	16.7229	14.9017			AT1G67770	0	0.564304	0	0	0.102654	1.2745	0	3.24306	3.87627	2.50173
AT1G73655	14.1695	36.9782	5.25028	35.0767	29.3828	29.8975	55.0685	32.0926	28.8636	26.6621			AT1G67775	6.13977	30.6605	7.28491	16.932	42.8753	44.82	81.0842	53.9527	55.606	51.9699
AT1G73660	11.9328	13.8694	2.75894	11.0108	10.2596	10.9346	8.22778	10.3858	9.44099	11.9592			AT1G67780	0	7.74978	0.541446	11.9891	18.1014	17.7581	11.7834	8.21821	9.59837	13.4527
AT1G73670	18.5036	13.083	11.2672	18.0347	10.282	11.1194	9.70796	11.4092	13.14	10.5082			AT1G67785	21.2899	16.7034	3.83935	22.4708	20.7362	17.4182	30.2937	17.6894	24.5497	30.6816
AT1G73680	3.88659	25.1805	2.17135	10.9012	23.4263	29.8164	72.1742	61.1714	56.218	64.7868			AT1G67790	13.2364	12.7909	12.404	11.0426	11.6342	12.6601	12.0994	14.1515	13.7977	10.2429
AT1G73690	5.7033	5.95591	0.46777	3.87386	9.72653	5.7048	5.77076	5.50489	2.99344	9.11349			AT1G67792	20.9709	21.0297	23.4298	19.9468	19.3675	21.9639	21.174	27.4186	24.1344	13.6887
AT1G73700	11.6046	31.7016	4.65137	21.6657	37.2611	35.7218	68.3481	31.9138	17.8512	19.9006			AT1G67800	27.2702	59.3648	12.6009	59.8403	89.7884	74.6434	55.4858	125.853	105.674	66.9803
AT1G73710	12.8278	17.705	13.3688	15.3682	18.1483	25.8214	22.4701	14.2983	14.6241	11.0023			AT1G67810	6.69793	7.37357	3.19945	5.92444	3.83243	6.79735	2.43794	4.68032	14.3514	4.76745
AT1G73720	7.65351	11.6368	4.50191	11.9106	13.0464	12.6311	16.9576	11.4615	10.0903	10.33			AT1G67820	18.5788	30.4724	6.30046	29.7624	49.1372	66.2316	132.326	29.0401	45.6846	40.4997
AT1G73730	12.3664	20.3022	4.29745	14.07	16.8455	18.4548	29.8971	26.9081	32.1549	29.2942			AT1G67830	8.37242	10.4584	0.689113	8.4134	9.88904	13.8496	35.8016	38.7693	21.5963	25.4421
AT1G73740	8.11469	8.45923	0.38091	5.84516	3.98504	5.61199	6.16769	8.04552	10.4257	6.64003			AT1G67840	42.7392	49.5835	14.7667	43.6445	45.0653	42.5259	68.0367	39.7275	42.2236	46.4944
AT1G73750	0	4.48626	0.693177	2.10878	1.51042	3.28263	0.458118	8.06325	5.35649	1.94198			AT1G67850	9.72795	79.0026	11.5673	67.0969	113.125	134.842	84.5154	75.1432	102.767	101.438
AT1G73760	1.29079	6.97316	2.61662	12.7013	11.1988	9.33106	7.33648	6.18941	6.06329	1.46351			AT1G67855	0	0.827646	0.886003	1.26201	0.718581	1.91175	0	4.20124	0.830629	2.21852
AT1G73770	10.8875	7.81434	2.10954	6.92351	9.20743	8.51594	13.0124	8.1624	5.18829	4.47772			AT1G67856	0	1.39195	0.886003	1.57751	0.958108	2.42155	0.361177	6.11759	1.15365	2.21852
AT1G73790	12.2367	35.2936	19.2634	38.4584	45.3043	33.5757	23.8709	33.3801	39.2223	38.095			AT1G67860	0.318949	2.4077	0.689113	1.61257	0.479054	2.42155	1.85103	10.4294	4.70689	7.97721
AT1G73805	0	0.323057	0	0.465686	0.322392	0.642962	0	2.25619	0.805113	0.27347			AT1G67865	0	1.80577	1.82123	1.15684	1.06076	1.31699	1.26412	5.52794	2.63032	3.20977
AT1G73810	0	0.864465	0	0.786475	0.196437	0.616666	0	4.94568	2.0849	1.09445			AT1G67870	6.13977	13.9571	0.590668	6.31005	7.32268	10.5359	5.91427	30.9196	21.3195	18.7394
AT1G73820	12.9952	49.4034	27.5486	50.0653	48.5676	44.2152	42.8676	40.5045	25.385	36.7195			AT1G67880	3.90713	4.85302	0.0984447	2.34874	1.19763	3.69606	4.01809	6.8178	4.19929	4.20102
AT1G73830	0.181074	1.55068	1.87704	0.987549	0.352371	0.165927	0.173674	1.60884	0.701234	1.0971			AT1G67890	6.6182	19.8259	18.0154	17.3176	18.1698	18.1829	10.6999	16.5838	17.6278	8.54364
AT1G73840	2.18317	18.5153	7.28716	16.811	24.933	29.7747	20.6951	24.9949	25.1524	16.4299			AT1G67900	0.159475	7.18547	0.541446	2.73435	1.60825	4.88559	2.07677	12.3089	11.3058	8.96847
AT1G73850	0.183115	1.4164	0.417602	1.5218	0.824041	1.62204	2.66374	2.97504	1.62511	5.43053			AT1G67910	0	0.526684	0	0.140223	0	0.594768	0	5.45424	0.415314	1.41607
AT1G73860	1.36978	3.96291	1.21855	3.20813	2.21728	4.92949	1.78357	4.47619	8.42313	4.76512			AT1G67920	1.67448	1.76815	0.0984447	3.3303	2.6348	1.31699	0.361177	1.03188	0.323022	1.32167
AT1G73870	0.193666	11.5561	0.803023	9.45568	2.02569	3.37184	1.8575	14.5032	6.99995	0.617572			AT1G67930	15.3096	18.4716	8.07247	23.1018	39.8299	41.3788	37.6978	37.5532	29.9488	40.8301
AT1G73875	9.37675	13.9115	2.3545	11.7588	17.7019	15.2221	23.5288	15.458	14.202	14.1524			AT1G67940	3.34897	4.66491	1.23056	4.55726	4.75632	6.71238	8.6231	7.92338	10.1521	9.53489
AT1G73880	11.7904	18.302	13.2364	26.2462	23.0222	19.8934	17.2834	30.8674	26.9197	40.0023			AT1G67950	16.0272	9.29221	2.36267	11.8489	15.1929	16.2711	10.3838	7.4443	5.12221	8.87406
AT1G73885	29.1049	43.2644	12.2119	38.9635	68.522	68.3689	92.3865	54.5339	50.8772	48.505			AT1G67960	17.5422	24.6789	3.93779	24.7144	35.0394	33.392	44.8311	28.5979	40.2855	25.5365
AT1G73890	15.6869	20.9722	14.2938	52.7104	21.7644	19.8761	11.2688	42.8703	39.6247	23.9618			AT1G67970	6.21951	12.7909	1.67356	13.0758	18.9911	27.6992	18.2394	14.6306	13.2439	14.9632
AT1G73910	1.30843	4.78931	0	2.46361	4.05803	4.09652	1.25496	13.6183	14.779	13.2474			AT1G67980	0.318949	1.05337	0.787558	0.455726	0	0.849668	0	6.63353	3.32251	3.02096
AT1G73920	34.7534	70.4049	35.1551	76.3609	46.9888	47.5923	64.2354	87.5251	74.2564	59.7292			AT1G67990	0	1.31671	0.246112	0.701117	0	0.382351	0	2.72712	2.39959	2.45453
AT1G73930	3.93525	22.0248	6.65406	19.9624	30.1347	32.4701	27.3849	27.2711	33.5143	30.5412			AT1G68000	27.8283	40.028	16.8833	49.6391	33.3627	29.9508	24.4246	43.7444	28.5182	24.9229
AT1G73940	40.1158	53.6472	12.8534	46.1721	48.1809	43.5829	55.8925	60.9862	54.0648	67.2325			AT1G68010	15.788	51.2388	1.91967	31.3399	23.6105	24.5979	46.4112	34.089	21.8271	21.5243
AT1G73950	10.9035	15.1452	8.05159	18.0084	14.9899	14.6316	17.0969	15.9234	20.7766	16.877			AT1G68020	5.3424	22.6474	2.46112	15.1792	17.4855	26.5946	17.5171	24.2124	19.5198	11.4702
AT1G73960	269.292	221.81	724.108	250.373	93.5928	79.737	58.6863	87.8266	97.8378	79.1776			AT1G68030	13.2364	27.9895	3.7409	28.3952	32.4388	21.8365	12.2349	13.783	10.8443	8.96847
AT1G73965	0	2.64871	0.54213	0.679111	1.69621	4.25987	0	14.7145	4.21942	2.77953			AT1G68040	0	1.50481	0	0.385614	0.171091	0.339867	0	5.89647	2.81491	1.46328
AT1G73970	9.90015	15.7413	1.70888	11.3781	21.1399	24.4656	29.8471	17.1035	18.6204	18.7421			AT1G68050	22.167	9.70603	5.36524	17.8785	45.2022	55.8657	9.66148	22.4066	23.9036	11.7534
AT1G73980	24.4511	61.2076	10.9496	45.4277	72.7087	64.5974	62.4899	49.3127	49.3116	47.3104			AT1G68060	110.915	102.252	55.9658	89.3223	64.2959	59.6467	60.3617	68.9519	68.6653	65.8474
AT1G73990	9.24233	37.525	5.15468	31.6771	71.8631	70.6163	79.5315	35.4247	40.4552	47.9031			AT1G68070	55.8958	60.832	19.9351	77.5435	74.6982	70.7774	75.3505	52.0732	59.0208	58.8142
AT1G74000	0	4.16457	0.317841	4.44602	2.98337	4.05841	4.77887	39.9885	24.2017	8.75905			AT1G68080	7.89399	46.7244	10.5828	40.4194	41.096	48.7285	40.5872	32.6149	36.1323	29.6431
AT1G74010	0.149583	3.09919	0.868333	2.36971	3.49306	4.6147	6.55177	17.7712	18.4887	14.787			AT1G68090	0	1.24147	1.18134	2.31368	1.47138	1.06209	0.270883	3.50103	2.99949	2.69054
AT1G74020	0	3.54777	0.0554696	1.80661	2.3755	5.55722	9.06715	6.28259	11.3975	15.1441			AT1G68100	16.984	26.1837	11.4688	24.5391	38.9402	42.8658	31.0161	30.1089	35.9478	32.7113
AT1G74030	42.9365	64.9511	22.9749	68.9452	94.7087	101.969	107.51	36.2964	54.7063	63.9065			AT1G68110	4.14634	26.1461	4.97146	11.0075	8.04126	24.2155	3.25059	25.5759	92.6612	33.1361
AT1G74040	15.5344	29.5131	9.68707	32.2117	37.1558	38.7773	46.786	24.5258	20.1315	20.8236			AT1G68120	3.98686	2.972	0.590668	3.47053	1.95043	2.84639	1.12868	3.16935	3.04564	4.10661
AT1G74045	0	2.43798	0	0.41672	0.195157	0.12253	0	4.98983	3.10698	0			AT1G68130	0	6.99737	0	3.54064	1.16342	2.93136	0.496618	8.54988	9.78296	7.12757
AT1G74050	118.371	122.763	52.0459	109.193	142.108	146.758	184.809	91.2024	95.5011	146.427			AT1G68140	57.4109	39.3132	12.404	42.8382	59.7791	65.5944	47.9011	77.1701	60.2206	47.6745
AT1G74055	0	1.80449	0.208344	0.782961	3.54452	0.613911	5.14058	6.25015	4.05388	9.9342			AT1G68150	0	2.0315	0.590668	1.33212	0	0.594768	0.541765	5.23312	1.47667	2.92655
AT1G74060	105.322	106.421	53.9005	116.558	142.639	139.696	189.173	108.199	112.747	161.211			AT1G68160	39.3902	54.888	14.5206	79.6468	42.9438	43.0357	49.8424	122.683	86.3854	80.0554
AT1G74070	18.1789	41.913	4.88937	35.6258	26.9624	35.1774	73.3252	49.6905	28.4772	25.3188			AT1G68170	0	6.58355	4.72535	4.8377	1.36873	2.88887	4.74045	22.0012	7.84482	8.30763
AT1G74088	4.73398	7.15573	4.51842	5.05696	9.08196	9.76727	5.14019	4.85235	3.5167	8.2031			AT1G68180	0	0.300962	0	0	0.0684363	0.892152	0	2.87453	1.47667	0.18881
AT1G74090	18.9035	7.36131	11.1435	19.8149	10.8032	13.0786	23.8833	10.1179	11.76	12.7098			AT1G68185	3.82739	32.1653	8.86003	30.148	36.8872	29.2711	25.5984	19.1635	19.1967	16.2848
AT1G74100	3.90203	8.80318	5.39317	10.359	8.75343	11.4552	22.1087	21.8472	21.6872	24.886			AT1G68190	0	11.888	0.393779	5.15321	7.08315	5.60781	5.28221	3.31677	4.43002	2.83215
AT1G74110	0	2.08969	1.71085	0.535783	0.209097	1.52287	0	6.67735	7.49003	1.48021			AT1G68200	0.478424	7.11023	0.295334	1.85796	1.98465	3.31371	1.89618	6.63353	5.62982	2.07691
AT1G74120	1.47248	4.51521	1.16006	2.82986	7.66508	10.8844	4.51936	7.28908	9.21885	6.52679			AT1G68210	1.19606	12.4523	1.72278	8.30823	3.764	6.11761	24.8309	39.9486	62.1587	48.8073
AT1G74140	0	0.87108	0	0.211331	0.618563	0.590316	0.227638	1.05868	0.131303	1.58936			AT1G68220	18.8977	11.5494	6.79269	16.0556	18.6147	17.0783	10.2935	11.019	11.5365	9.25168
AT1G74150	0.0943948	3.49428	0.626244	3.57918	1.88284	2.47962	5.40203	3.59441	3.80788	3.16062			AT1G68240	0	0.752406	0	0.42067	0	0.12745	0	1.99006	1.47667	1.03845
AT1G74160	0.934858	6.03673	4.31242	4.44606	6.89318	12.5821	8.4808	3.60429	6.27905	6.96838			AT1G68250	65.1454	0.300962	4.67613	0.84134	0.102654	0.552284	0.902942	1.99006	0.276876	0.0472024
AT1G74170	8.03129	16.5194	3.91633	12.3897	22.9897	18.5227	17.7141	13.6072	10.6586	10.3977			AT1G68260	8.05347	15.3115	3.59323	14.1275	15.0218	16.1862	13.7699	9.83974	10.9366	15.1048
AT1G74180	10.5595	18.1991	1.99317	15.1649	21.373	17.9081	17.5601	17.2638	14.0633	11.0818			AT1G68270	0	1.69291	0	1.1919	0	0.637251	0	5.26997	3.87627	3.9178
AT1G74190	0	0.294342	0	0.255428	0.0598106	0.300417	0	1.51885	0.343853	0.836353			AT1G68280	0	0.865266	0.0984447	0.280447	0.102654	0.509801	0	1.21615	1.01521	1.41607
AT1G74200	1.1941	3.89249	0.94074	1.42653	5.3736	6.27348	4.84842	8.8817	5.24088	3.6555			AT1G68290	30.5394	48.2292	22.5438	57.8772	64.8434	56.5454	38.7814	57.1221	66.2657	55.1325
AT1G74205	0	1.25249	0	0.0841055	0.315104	1.87947	7.24762	1.97306	1.46317	2.27195			AT1G68300	33.6491	35.7769	11.3704	37.2293	41.4724	43.8429	44.8762	37.4057	36.8707	46.6832
AT1G74210	0.779233	6.82696	0	3.03558	8.66507	10.8127	27.3685	13.4513	14.5495	19.0624			AT1G68310	22.0872	36.3036	6.25124	32.7071	40.4458	29.526	36.1628	32.9834	34.4711	26.4806
AT1G74220	0	3.82464	0.117156	1.02731	0.412376	2.5028	0	16.2101	8.66238	13.8754			AT1G68320	0.717636	2.74628	0	4.97793	0.444836	1.14705	1.535	13.1196	7.79868	1.27447
AT1G74230	69.9808	93.3237	21.0063	155.909	120.547	112.592	107.416	133.962	125.925	135.069			AT1G68330	0	7.03499	0.196889	2.62919	0.3764	1.74182	0	18.4265	12.4594	4.86185
AT1G74240	10.3946	37.6097	15.8257	61.3282	43.5159	32.2713	46.7642	64.3852	61.3795	68.0277			AT1G68340	18.4991	24.0394	17.6708	40.7349	24.0554	22.6861	26.1402	26.7921	27.0877	18.2201
AT1G74250	1411.71	1433.04	7521.51	1812.61	516.631	448.333	232.257	574.888	641.438	739.992			AT1G68350	0	0.865266	0	0.525837	0.0684363	0.594768	0	5.67535	1.1998	0.896847
AT1G74260	18.8575	9.70193	8.15391	11.3973	18.166	22.2826	27.8215	12.3117	13.1019	18.0401			AT1G68360	4.30581	1.95625	1.77201	1.08673	0.718581	1.40195	0	4.45921	5.90669	0.991251
AT1G74270	60.6483	92.9705	47.0029	91.9271	96.5631	80.23	86.7255	62.1996	60.1405	70.2565			AT1G68370	66.9793	102.703	36.7691	113.055	108.095	89.0452	89.4364	99.8346	114.719	114.702
AT1G74280	6.52911	4.93637	0.854922	3.16819	8.19179	8.92191	7.41582	6.5862	7.59653	5.64342			AT1G68380	0	1.54243	0.639891	0.84134	2.2584	3.82351	7.35898	6.96521	11.9518	7.93001
AT1G74290	0	0.730791	1.09689	0.56211	0.643489	0.954945	0.422877	1.43467	2.40593	1.61046			AT1G68390	1.43527	5.04112	5.21757	2.87458	2.6348	1.82679	0	12.4931	16.8433	7.12757
AT1G74300	13.6172	11.162	6.8496	6.4932	8.19951	7.63687	4.56766	18.3608	11.3826	6.69146			AT1G68400	19.2964	12.9038	7.58025	23.0667	24.0896	18.7777	11.3319	23.6964	20.7196	24.9701
AT1G74310	16.1229	38.8131	17.4212	38.118	47.9706	49.3684	63.8869	52.7438	50.5962	45.7149			AT1G68410	3.66792	9.59317	0.689113	4.8377	3.83243	5.9052	10.7902	25.7602	25.6572	11.187
AT1G74320	2.83076	24.3857	0.814445	13.233	31.0003	34.2685	50.6812	11.0284	17.6369	25.3858			AT1G68430	0	0.188101	0.0492224	0.280447	0	0.722218	0.0451471	5.12256	3.23022	2.07691
AT1G74330	5.29222	8.99341	1.26343	9.14199	10.7083	15.6017	28.8661	21.9025	22.1251	27.6155			AT1G68440	84.5215	115.344	32.2899	113.861	110.08	108.418	106.547	126.037	144.437	119.092
AT1G74340	4.53708	7.70255	2.8048	10.6905	9.31073	8.61744	9.07251	7.832	7.5606	14.5207			AT1G68450	0.0797373	2.29484	0.196889	0.560893	0.205309	0.467318	0	4.60662	2.81491	2.21852
AT1G74350	0	2.64402	0.321778	2.14977	5.97771	7.30869	9.428	8.20837	5.50969	6.02167			AT1G68460	5.3424	8.95363	3.64246	2.31368	3.31916	1.86927	1.80588	18.2422	9.22921	12.2726
AT1G74360	2.07107	3.86972	5.05886	3.50105	2.76625	2.66845	3.99692	9.57828	4.49633	4.51497			AT1G68470	16.984	27.6509	15.8004	20.9634	35.4158	32.7972	47.8559	28.3399	30.9178	38.1868
AT1G74370	14.2791	17.9874	10.1363	15.7828	16.4499	18.0044	13.732	18.0371	15.1884	11.2195			AT1G68480	3.10975	6.47069	3.59323	2.13841	0.684363	1.95424	0.902942	17.7631	12.2287	14.3495
AT1G74380	7.24853	15.5026	6.85138	18.9058	16.3428	20.5693	37.0289	33.7942	30.234	22.5677			AT1G68490	92.1763	83.3289	52.1757	91.8112	73.8427	62.4506	36.5691	44.8869	43.3311	33.7025
AT1G74390	13.4824	22.592	5.56415	17.3265	28.146	25.9465	25.1747	18.3181	18.4663	16.9552			AT1G68510	107.964	88.1819	9.25381	73.7925	260.948	223.845	46.0952	43.2654	12.5517	16.096
AT1G74400	1.26413	3.84139	0.349442	2.73585	2.76749	6.88594	2.22285	9.78766	6.45934	6.65136			AT1G68520	35.3236	54.6623	20.5257	42.6279	13.8583	25.1927	13.6344	13.0459	18.2738	9.44049
AT1G74410	14.2832	32.9606	6.48403	37.3181	36.5109	34.7142	33.1856	47.2613	46.9289	38.5578			AT1G68530	50.8724	87.7681	3.93779	57.3513	24.7055	35.1338	41.5353	54.2844	64.2814	45.2671
AT1G74420	4.92479	15.291	1.78318	15.348	10.596	8.72901	7.71727	40.7103	25.1605	23.5345			AT1G68540	0.637898	7.37357	1.27978	5.50377	6.9805	4.84311	6.90751	7.48115	4.47616	1.65209
AT1G74430	3.76081	9.09958	1.82826	5.62448	3.84853	4.793	7.46296	19.5221	22.5996	8.89112			AT1G68550	139.381	107.97	91.9474	102.048	100.122	105.996	102.078	111.996	89.0618	128.863
AT1G74440	0	5.46577	0.994415	3.40614	2.06003	2.12894	2.58775	11.1107	9.98888	5.28165			AT1G68552	118.091	95.8188	68.6652	92.6175	96.8715	102.555	100.181	104.073	83.9858	115.74
AT1G74448	0	4.87967	0	1.52914	0	0.599491	0	26.9045	47.5039	0			AT1G68560	8.7711	9.81889	1.87045	11.0776	19.1622	27.0619	68.8493	49.0881	44.1156	79.5833
AT1G74450	3.13736	4.65282	2.60178	7.97639	7.79229	10.4909	7.81319	15.8869	18.9708	19.43			AT1G68570	0	12.1137	2.06734	11.8839	3.0112	5.52284	1.21897	12.7511	7.38336	1.41607
AT1G74453	213.29	152.678	16.6867	131.688	206.878	147.508	115.796	122.592	90.9111	84.698			AT1G68580	18.8977	48.3044	8.71236	41.3308	75.0062	86.6237	107.179	56.2376	55.4214	38.0924
AT1G74456	211.203	163.566	22.4549	172.522	284.539	195.19	136.202	215.377	193.409	142.758			AT1G68585	0.87711	4.43919	0.196889	5.60893	2.56636	3.10129	2.66368	3.53788	4.66075	3.72899
AT1G74458	0	3.15042	0	4.97148	1.38703	1.11966	0	8.06469	7.09779	2.46771			AT1G68590	2.63133	19.6378	1.77201	16.6515	18.6147	21.2417	31.2418	19.4584	15.3666	17.3233
AT1G74460	1.74825	7.5517	2.04291	10.5253	3.982	5.97112	0.558933	15.9366	8.36034	2.4327			AT1G68600	0	2.33246	0	1.36718	1.91622	4.29083	1.48985	5.45424	3.13793	3.06816
AT1G74470	85.6179	180.967	38.2673	190.838	149.688	171.613	381.087	178.434	152.455	134.384			AT1G68610	0	0.451443	0	0.946507	0.444836	0.764702	0	2.57971	6.46044	1.32167
AT1G74480	0	2.11481	0	1.72306	0.496578	1.71477	0.652665	3.69239	0.494107	0.0813729			AT1G68620	0	1.95625	0.492224	2.87458	0.307963	1.2745	0.993236	11.4244	7.38336	6.08912
AT1G74490	3.36544	15.6666	0.237525	11.6785	10.2069	11.8107	16.0708	14.2147	18.5329	7.94617			AT1G68630	0.318949	4.96588	1.27978	2.62919	1.77934	1.82679	3.74721	9.54491	10.9366	2.40732
AT1G74510	37.7554	40.3588	17.9791	44.02	37.0956	43.0065	61.6731	50.8148	37.4476	29.0287			AT1G68640	0	3.31058	0	1.15684	1.09498	1.5294	2.57338	7.00206	9.36764	0.802442
AT1G74520	0.441079	20.5924	1.09734	22.2802	10.5146	13.5401	19.7424	14.6681	23.131	26.0912			AT1G68650	5.90056	2.52056	0.0492224	3.40042	5.61177	6.11761	8.57795	7.33374	6.4143	5.94751
AT1G74530	2.16085	7.65306	7.85709	10.015	7.60137	7.04032	7.51072	8.55168	5.54302	9.61156			AT1G68660	24.4793	40.2913	4.77457	35.8271	44.0045	34.0292	54.4474	33.0202	26.857	37.6676
AT1G74540	3.10922	2.04286	0.139375	3.79736	2.57557	2.56678	2.52542	8.36227	3.74243	6.9672			AT1G68670	5.42214	7.9755	4.13468	5.50377	3.79821	6.96728	3.65691	8.58674	6.4143	7.694
AT1G74545	0	1.71118	0.13518	0.592676	0.634424	1.09539	2.29306	2.73111	1.26253	7.06937			AT1G68680	19.6951	24.2275	4.82379	28.3251	28.4353	22.0489	26.9528	28.5979	20.6734	25.7725
AT1G74550	14.8324	13.0925	6.4049	14.4965	18.9152	15.2269	11.3922	19.1607	10.9896	11.6986			AT1G68690	5.26266	40.2161	1.27978	22.5058	20.0518	27.0619	59.865	57.9697	78.7713	66.9803
AT1G74560	29.8367	29.0697	10.4777	31.3648	37.7173	34.0265	42.6698	21.2018	22.3972	29.2433			AT1G68700	0	6.24497	0.0984447	3.0148	2.90854	4.97056	2.97971	5.67535	10.9366	12.7919
AT1G74580	2.93584	1.19891	1.05855	0.430953	3.94331	6.04332	5.87655	4.18005	2.88355	2.89			AT1G68710	0.0797373	9.66841	1.62434	5.11815	4.79054	8.02937	6.45603	19.1635	22.5193	25.6309
AT1G74590	30.6006	71.3031	13.1297	51.6911	71.3937	54.0496	43.8122	38.3679	58.2219	39.3717			AT1G68720	83.3255	86.6771	376.846	106.359	65.4593	63.8526	72.2354	57.9697	65.4812	60.1831
AT1G74600	3.21058	4.6	0	4.46582	6.90963	6.9478	5.91516	4.91779	6.35719	5.89991			AT1G68725	27.3499	20.3902	16.4895	23.9081	15.3297	17.8855	12.5509	32.7254	28.0106	19.6834
AT1G74630	0	0.418362	2.95135	1.21925	1.17883	2.22038	2.32404	3.92135	3.95874	3.47708			AT1G68730	2.55159	4.32633	3.19945	6.73072	8.28079	6.58493	5.19192	10.6874	6.27586	5.66429
AT1G74640	9.16588	17.7648	4.64515	17.721	23.9947	18.7536	24.048	15.1058	13.6162	23.8469			AT1G68735	0.0797373	5.15398	1.57512	6.66061	5.8513	4.54573	0.135441	22.0381	4.107	3.68179
AT1G74650	0.324208	23.9133	6.04938	8.08308	3.66715	3.71358	3.16139	22.2627	16.8974	8.11573			AT1G68740	0.558161	3.98775	0.295334	2.27863	2.49792	3.69606	2.66368	7.70227	7.47566	6.08912
AT1G74660	1.59221	9.8233	5.72172	16.8159	4.26034	6.97085	4.07235	25.1946	8.7352	16.7551			AT1G68750	0	0.902887	0.639891	0.84134	0.958108	2.16665	0.722354	3.50103	6.09128	3.72899
AT1G74670	4.23574	45.3074	7.02529	27.2812	18.8759	27.8426	30.9842	17.4623	28.3233	24.3129			AT1G68760	21.848	5.26684	1.72278	7.85251	6.12505	6.20258	2.84427	5.85962	6.09128	6.37233
AT1G74680	13.0998	6.86113	7.40977	7.0795	8.06759	6.52237	4.01866	9.2267	13.8311	3.04244			AT1G68770	3.98686	0.865266	0.492224	0.84134	1.06076	0.594768	0.541765	0.810765	1.7997	0.613632
AT1G74690	3.75458	8.06458	2.23901	5.76288	3.61215	6.881	8.36216	20.7973	21.1294	12.2688			AT1G68780	1.19606	1.05337	0.689113	0.560893	0.0684363	1.57189	0	4.45921	1.61511	0
AT1G74700	2.62307	23.6436	6.65015	27.3659	25.2308	16.0243	21.1812	14.9919	15.2857	12.0928			AT1G68790	82.3686	66.475	258.811	90.7245	63.3378	63.1728	80.5424	58.5225	67.7885	94.3105
AT1G74710	13.434	15.7671	8.05649	15.1185	12.9974	16.5758	15.0445	12.7356	9.55256	14.4007			AT1G68795	1.35553	0.902887	0	0.701117	0.54749	0.807185	0	2.87453	4.15314	2.31292
AT1G74720	1.36252	5.03297	1.1622	5.82343	6.06047	7.11073	6.8453	9.13132	10.553	12.985			AT1G68800	0	0.601924	0	1.5074	0.410618	2.12417	2.70883	4.16438	3.78397	1.8409
AT1G74730	62.4983	83.7168	29.0801	84.819	77.304	65.8469	142.806	59.2578	59.7983	42.913			AT1G68810	0	4.36395	4.52846	2.27863	0.650145	2.25162	2.07677	8.36562	8.39858	7.88281
AT1G74740	7.15371	8.41393	1.61795	8.75448	5.08859	7.44919	6.41084	15.9589	14.3765	16.6598			AT1G68820	8.61163	33.9335	8.02325	25.9063	35.2105	32.6273	36.6594	22.2223	19.4275	12.8391
AT1G74750	3.64547	13.2178	3.02315	15.0593	20.8666	23.1749	18.9392	18.3639	21.1028	16.6381			AT1G68825	0	1.20385	1.13211	0.981563	0.136873	1.2745	0	3.20621	5.02992	1.18006
AT1G74770	0	0.813536	0	0.317469	0.621737	1.25593	0	3.14549	0.842789	0.389811			AT1G68830	39.0713	50.4488	11.5673	39.4729	44.3809	51.5324	57.2917	37.9585	45.9614	43.9927
AT1G74780	92.6045	43.188	75.3121	50.5033	30.765	32.0738	22.3282	37.7134	42.2893	37.1046			AT1G68840	0.797373	5.07874	0.984447	2.76941	0.752799	1.82679	0.722354	13.6356	3.92241	5.66429
AT1G74790	0.7005	9.7015	2.43985	4.8028	6.97489	8.92956	8.12215	15.625	15.1312	13.7304			AT1G68845	0	1.16623	0	0.666061	0.0684363	0.0849668	0	4.20124	1.61511	5.14507
AT1G74800	1.53473	11.126	4.62811	10.0732	6.87817	8.94946	6.72065	15.2534	10.1759	8.86856			AT1G68850	0	1.16623	0.344557	0.946507	0.273745	0.594768	1.67044	5.52794	1.38438	2.50173
AT1G74810	0	3.43207	0	1.51398	0.371947	1.98498	0.702735	12.6881	7.03182	5.97309			AT1G68862	3.03002	16.4024	0.984447	8.79901	19.2306	15.4215	13.0475	11.9404	10.752	18.0313
AT1G74820	0	1.30109	0	0	0	1.96173	0	8.80403	9.39599	0			AT1G68870	0.558161	7.37357	0.0984447	3.61075	11.0182	13.3823	15.034	8.91841	8.53702	6.98596
AT1G74830	0	1.16303	0	1.21953	0	1.38487	0.517687	4.56271	10.1377	3.25302			AT1G68872	4.78424	6.58355	0.196889	2.34874	3.5929	4.20586	6.36574	8.95527	5.44523	4.95626
AT1G74840	10.6657	30.9643	5.95025	29.6637	45.1432	49.0453	44.8252	29.9309	44.3084	36.7324			AT1G68875	0	0.978127	0	0	0.615926	0.977119	0	3.42732	1.93813	0.566429
AT1G74850	13.5035	19.9108	10.1485	16.5922	28.2692	32.5588	34.3487	29.4161	25.7385	30.3578			AT1G68880	0	4.25109	0	1.05167	1.09498	2.0392	4.37927	6.48612	5.72211	8.92126
AT1G74860	8.10101	12.8286	9.5567	13.9864	11.6014	10.7342	5.21642	8.51562	14.1396	10.0057			AT1G68890	55.3377	90.3639	21.3133	87.289	133.861	145.166	219.144	113.618	133.454	143.731
AT1G74870	19.2417	75.7859	13.745	91.0378	150.148	124.414	68.2782	94.1135	141.777	54.3725			AT1G68905	8.85084	5.83114	0.738336	8.0979	8.8625	8.92152	9.66148	29.7403	12.6902	14.68
AT1G74875	0	1.26723	3.23351	1.2509	1.84114	1.68139	0.806617	4.7162	0.962249	1.17024			AT1G68907	4.14634	6.58355	1.82123	5.67904	6.43301	8.53917	16.2981	34.4575	16.105	15.8128
AT1G74880	0	12.9893	1.19367	7.78786	1.92572	4.10349	6.2892	14.3723	4.33549	5.12549			AT1G68910	0.239212	6.01924	0.196889	4.69748	7.93861	8.87903	9.70663	10.1714	9.27535	8.92126
AT1G74890	9.92191	4.97697	0.433059	2.91583	9.97157	10.368	0	3.18156	1.76952	2.49786			AT1G68920	15.469	18.3211	2.90412	13.1109	27.9562	26.4247	23.8828	12.6774	15.5974	16.2376
AT1G74900	17.7923	17.3312	5.24466	14.7164	12.7173	11.6935	15.2589	26.0727	16.872	12.8533			AT1G68930	0.478424	3.08486	0	1.12179	2.29262	2.37907	6.77206	7.59171	7.15263	3.16256
AT1G74910	15.9932	29.6797	5.42417	21.2389	25.9698	26.5008	28.6284	33.6582	30.6138	31.0575			AT1G68935	0	0.639545	0	0.350558	0.787017	1.65685	1.26412	1.17929	0.46146	0.330417
AT1G74920	16.403	31.4275	4.09058	28.1422	23.6354	26.2113	46.9099	37.8835	37.4971	36.7521			AT1G68940	2.55159	8.01312	0.196889	3.99636	9.47842	10.8333	7.62986	5.82277	9.69067	3.68179
AT1G74929	31.8494	36.7935	27.6129	54.1406	45.0755	27.4163	29.622	81.5866	76.6208	122.799			AT1G68945	5326.61	1883.46	429.908	540.14	779.181	728.208	225.329	167.386	160.819	138.398
AT1G74930	19.7721	22.3768	6.34712	15.0735	17.9195	17.2414	21.8187	57.5596	32.3158	39.0505			AT1G68960	0	0.714785	0	0.350558	0	0.467318	0	2.72712	1.52282	0
AT1G74940	23.2795	35.6461	16.9152	38.8661	14.022	23.1606	18.0751	34.2197	31.7682	27.1488			AT1G68980	6.93714	6.50831	0.393779	8.44845	14.5769	15.8888	21.2191	9.69233	9.45994	11.8478
AT1G74950	9.2315	26.8853	14.5975	37.5876	34.7872	30.4438	26.0623	30.1474	26.4087	35.2257			AT1G68990	49.4371	41.4952	33.6681	39.8935	59.3	56.248	61.0389	33.0939	25.0111	32.4281
AT1G74960	58.4533	69.977	16.4193	76.3852	87.9873	81.8238	81.7832	53.3955	54.9483	59.6735			AT1G69010	12.5985	21.7445	3.59323	29.1314	23.7474	23.2384	29.6616	18.9056	20.5811	21.7603
AT1G74970	14.7703	24.801	15.465	24.8586	30.9509	29.489	32.1321	23.5026	16.883	25.7868			AT1G69020	3.50844	10.4208	1.47667	10.5869	9.44421	9.34635	9.61633	13.6356	8.16785	13.6415
AT1G74990	1.51521	15.5921	0	5.80426	4.42289	4.7439	18.6504	38.176	32.1509	30.1986			AT1G69030	29.8217	31.3753	23.7252	42.8733	26.348	24.428	33.6346	33.9784	33.502	40.1693
AT1G75000	14.9967	5.52381	10.7524	6.57236	5.39591	4.48529	12.8854	21.2557	15.0233	10.0626			AT1G69040	5.9803	3.38583	1.77201	3.08491	1.882	4.12089	2.84427	17.2103	14.6283	11.7062
AT1G75010	13.2645	30.2908	5.67445	25.0536	32.5659	31.6592	43.5554	15.5905	19.2948	21.1403			AT1G69050	1.99343	4.43919	0	3.08491	0.0684363	1.65685	0.406324	11.4981	11.998	7.59959
AT1G75020	8.34492	9.95622	0	6.12478	12.0323	13.4466	7.11454	5.43418	7.41569	6.94194			AT1G69060	26.8715	38.147	35.4893	45.0818	42.1225	40.1468	38.7814	59.0753	52.5603	60.3247
AT1G75030	2.03686	4.17995	3.37829	3.47619	4.60076	3.46631	1.39544	1.77281	4.88305	1.29905			AT1G69070	62.5938	59.8539	73.489	62.9603	79.694	66.6565	71.3324	49.7883	49.7454	63.3457
AT1G75040	0	6.13893	0	1.84189	0.172518	0.794313	0	9.36208	1.98362	3.76933			AT1G69080	0.159475	14.7471	0.83678	4.2067	0.650145	1.86927	0.902942	13.9304	5.76825	7.55239
AT1G75050	25.1939	24.1674	8.84429	44.3962	65.4951	50.894	9.1913	9.02452	12.3704	11.632			AT1G69090	0	0.865266	1.57512	0.245391	0.92389	1.10457	0.451471	3.02194	1.84584	0
AT1G75060	32.6168	39.4138	9.85073	46.9728	73.9125	60.2176	22.4504	15.5603	13.2158	25.3224			AT1G69100	0	0.0376203	0	0.140223	0.0684363	0.892152	0	3.09565	0.323022	1.51048
AT1G75080	24.2274	28.1854	6.46135	26.2315	60.8146	62.0161	24.0736	14.5816	18.06	20.6746			AT1G69110	0	0.112861	0	0.0701117	0	0	0.586912	1.8795	1.1075	1.18006
AT1G75090	18.0365	13.3697	8.62316	7.36802	21.2967	17.8021	2.58566	3.9432	1.53286	1.47371			AT1G69120	1.83396	1.35433	0	0.736172	0.0684363	0.764702	0.31603	1.73209	0.876775	0.896847
AT1G75100	2.79303	19.4925	6.98932	14.6601	13.0875	12.0037	25.0342	8.60785	9.23503	6.81274			AT1G69150	0	1.35433	0	0	0.239527	1.10457	0	1.03188	0.969067	2.26572
AT1G75110	0	1.42197	2.9347	1.87988	2.15204	2.89886	1.95423	5.06343	3.99715	3.94967			AT1G69160	0	1.35433	0	1.99818	0.513272	0.977119	0	3.46418	1.43053	3.96501
AT1G75120	40.2944	66.1238	17.0195	69.2311	122.63	107.51	62.9704	33.9312	22.9507	25.5548			AT1G69170	0.318949	10.3832	3.7409	11.954	11.771	16.526	13.6344	19.0161	18.643	15.7656
AT1G75130	0.590778	3.50887	2.08218	6.32894	7.79609	8.2106	2.88038	5.21155	4.86171	7.62982			AT1G69180	0	0.601924	0.0984447	0.525837	0.0342181	0.552284	0	4.64347	3.87627	0.519227
AT1G75140	1.64216	8.456	9.31485	11.4979	11.4084	15.2886	13.3983	10.7386	13.0581	10.0543			AT1G69190	10.3658	34.3473	6.5958	19.8065	23.4052	25.1927	135.532	110.301	53.8524	38.5172
AT1G75150	200.08	72.738	609.527	97.084	34.4118	27.6977	34.2842	27.7367	36.9066	41.191			AT1G69200	14.1135	15.3867	26.8262	15.8803	19.4017	15.5914	29.1199	20.4165	14.5821	20.6275
AT1G75160	3.9535	10.6486	1.12701	3.8503	2.1638	3.8492	0	15.117	16.3471	6.46115			AT1G69210	30.4596	22.1207	9.35225	25.4155	36.0317	29.6959	28.0815	21.2273	17.4432	18.5034
AT1G75166	1381.33	420.085	165.479	214.439	239.348	303.702	105.594	139.739	127.683	128.36			AT1G69220	741.876	175.499	973.668	235.014	89.104	92.9112	84.5154	111.333	89.431	97.6147
AT1G75170	65.4058	103.497	31.3594	154.295	110.143	102.372	105.718	134.216	141.878	95.1291			AT1G69230	0	0.790026	0	1.1919	0.342181	0.509801	1.6253	3.64844	2.53803	1.8881
AT1G75180	21.2053	56.6726	14.1091	53.8419	37.8826	46.3039	48.3711	56.9105	51.4046	64.4439			AT1G69240	0	4.62729	1.47667	1.43729	0.615926	1.18954	1.26412	9.13953	9.04462	1.55768
AT1G75190	0.346077	11.8549	4.59196	8.89796	4.54589	10.1481	11.507	11.2453	9.60497	16.8849			AT1G69250	55.5769	158.607	27.4661	134.264	255.575	201.541	159.505	182.864	190.491	166.011
AT1G75200	12.4733	12.1847	7.74814	14.2386	25.5882	24.7141	22.0165	13.4603	15.6117	14.3979			AT1G69252	28.4662	37.5074	13.7823	35.4064	25.6636	31.0129	26.095	41.7544	21.8271	28.7935
AT1G75210	13.8314	34.8394	11.3752	34.9839	37.7268	27.8154	38.2693	22.1139	17.0414	21.1126			AT1G69260	0.159475	8.01312	3.00256	9.0444	9.51264	10.196	24.6503	23.4016	29.4412	20.2971
AT1G75220	11.6608	21.5487	4.22451	14.098	15.8959	15.7059	24.1752	27.1163	21.6285	18.0212			AT1G69270	0.797373	2.18198	1.03367	2.73435	6.53566	7.13721	2.52824	6.59668	5.62982	6.13632
AT1G75230	24.2066	15.8397	1.52078	15.272	14.1258	13.7422	17.6279	28.6146	21.7392	23.8591			AT1G69280	19.3762	19.8635	41.2976	22.0501	18.6831	20.2221	11.0159	21.4116	20.2581	22.9876
AT1G75240	0	4.55739	1.65612	2.79616	0.464657	0.848685	0.111038	12.9164	6.38876	3.54407			AT1G69290	0	2.74628	0.83678	2.24357	6.56988	8.75158	7.67501	7.77597	6.87576	9.48769
AT1G75250	186.724	73.3485	66.1585	138.937	151.342	112.938	16.6616	15.9884	17.6155	14.0983			AT1G69295	19.0572	32.6168	0.0984447	13.7068	25.5952	41.3788	38.8716	25.7971	29.395	47.3441
AT1G75260	0	2.07904	0	0.651508	0	0.656795	0	6.50479	2.66006	5.14265			AT1G69310	6.13977	7.93788	3.00256	1.54246	5.74865	6.11761	3.02486	11.6087	7.66024	13.0751
AT1G75270	90.2535	62.1574	29.8624	56.1712	73.3107	69.2174	85.7948	72.8391	91.0435	70.2143			AT1G69330	4.78424	8.31408	0.492224	10.9024	12.2501	14.8267	10.0227	13.4145	12.9209	9.95972
AT1G75280	25.912	57.558	3.50833	21.2414	21.6534	28.6979	53.8198	36.3799	29.4102	31.1969			AT1G69340	33.4897	70.8766	6.5958	75.8258	84.7925	88.408	103.116	67.92	73.2799	84.3508
AT1G75290	2.16534	47.6654	10.2071	23.6188	35.3179	26.5257	20.4769	24.4755	23.612	16.1358			AT1G69350	6.77767	2.48294	1.77201	4.5222	10.984	11.0457	4.6953	6.63353	5.86055	4.15382
AT1G75295	43.209	72.9827	23.9465	58.7671	73.8933	62.5108	53.8809	55.7373	46.8653	41.6543			AT1G69360	28.546	20.7664	8.86003	26.6074	35.5526	32.6697	32.5511	34.0153	27.0416	29.5015
AT1G75300	37.4771	61.3867	19.8562	55.7438	72.7923	69.1467	62.9952	56.0738	44.3468	45.2083			AT1G69370	21.9278	56.1295	13.0932	48.6224	74.0823	65.297	88.5335	37.9217	43.4234	58.1534
AT1G75310	32.9561	15.6207	57.7863	28.6137	3.93186	7.11801	3.23213	12.6724	12.8843	9.19784			AT1G69380	7.97373	24.7165	4.82379	26.2218	38.906	33.1371	51.4225	19.053	18.0892	24.5453
AT1G75330	46.8603	69.3038	14.7558	76.8644	84.7472	82.5615	75.8637	47.2727	53.7404	46.8216			AT1G69390	16.4259	37.9965	9.94292	32.1813	39.6246	35.3037	37.2464	24.802	31.4716	25.3949
AT1G75335	52.651	47.4901	53.1319	65.0741	43.8227	32.9395	29.8127	33.817	32.55	26.297			AT1G69400	19.6951	12.0009	2.16578	15.7401	16.7327	11.4705	12.1897	10.3557	3.18408	9.25168
AT1G75340	16.6855	44.2879	12.9874	46.2982	60.1691	60.5031	43.8303	26.1326	36.4335	41.8815			AT1G69410	40.985	64.895	19.7382	60.4363	62.0033	59.9441	119.098	80.708	64.789	78.4033
AT1G75350	64.9429	156.582	51.785	164.27	89.456	85.3333	145.217	104.77	63.991	77.4456			AT1G69420	10.2861	18.8101	1.37823	17.0722	25.9373	28.209	25.2824	38.2165	35.5324	18.9282
AT1G75360	0	2.132	0	1.67929	1.4714	2.10249	0.266745	4.71259	5.65439	6.71797			AT1G69430	3.03002	18.8854	4.6269	13.181	23.2683	22.1763	15.2146	23.5122	17.3509	15.86
AT1G75370	17.3507	25.5015	9.04534	36.858	43.6192	32.5961	32.3945	47.4241	41.2616	47.0564			AT1G69440	0	0.978127	0.0492224	0.806284	0.102654	1.2745	0.361177	4.05382	3.64554	3.54018
AT1G75380	21.305	34.6746	3.15011	24.3054	19.7656	35.3462	20.3815	17.497	22.3144	20.5045			AT1G69450	21.0506	39.2003	3.39634	38.316	51.293	45.5422	40.6775	55.8691	60.3129	52.3003
AT1G75388	197.784	330.481	127.643	419.507	478.341	545.832	388.251	216.702	372.671	311.153			AT1G69460	54.1416	53.1575	15.7512	43.8548	38.7691	41.3364	29.0747	24.1387	28.749	26.5278
AT1G75390	197.784	330.481	127.643	419.507	478.341	545.832	388.251	216.702	372.671	311.153			AT1G69480	0.558161	5.68066	0.295334	3.61075	4.20883	4.54573	1.26412	5.41738	2.3073	3.63459
AT1G75400	22.617	28.0867	10.2106	33.1291	34.5519	38.0604	40.851	43.4902	37.1768	41.2849			AT1G69485	3.4287	0.677165	0	0.140223	0.342181	1.86927	1.48985	0.884471	1.7997	0
AT1G75410	0.41613	12.3003	0.647046	8.53765	6.50361	8.73857	15.9649	8.8207	16.7195	8.39313			AT1G69490	0	3.31058	0	7.50195	0.821235	1.44444	0	4.23809	2.21501	1.18006
AT1G75420	31.9478	67.0528	14.9509	68.8896	77.6807	79.3227	66.3275	45.0265	48.8984	39.0176			AT1G69500	0	1.12861	0.295334	0.0350558	0.0684363	1.06209	0.0902942	1.36356	1.24594	3.06816
AT1G75430	0	2.22445	0.244305	0.0510055	0	0.83985	0	3.68939	1.90143	3.00615			AT1G69510	29.3433	29.0052	8.56469	25.1701	34.047	35.0488	32.5962	17.4683	32.6252	30.5872
AT1G75440	9.83727	40.6152	8.52874	27.6383	31.2384	30.8127	25.1034	25.3358	24.1852	33.1948			AT1G69520	8.85084	22.7603	0.0492224	6.62555	13.5162	18.8202	8.08133	12.1983	7.24493	16.1904
AT1G75450	7.61511	24.048	3.52904	18.9238	17.7792	15.0508	17.114	19.6347	18.4075	18.0936			AT1G69523	6.37898	21.2931	0.0984447	6.45027	9.78639	13.0849	10.1581	10.3188	2.95335	9.34608
AT1G75460	9.49869	14.7548	0.387401	16.2975	10.3028	10.464	13.7902	15.8118	11.7089	5.01522			AT1G69526	0.159475	9.70603	0	4.73254	2.39527	3.14377	3.34089	7.96024	5.86055	5.42828
AT1G75470	0	4.67083	0	2.22647	0.926838	1.81849	0	23.2745	13.9871	11.5428			AT1G69530	3.03002	12.9038	1.87045	9.35991	9.9917	15.2515	9.3906	9.91344	12.4594	7.22197
AT1G75490	7.16515	5.63621	0	2.7124	0.768067	1.33541	0	5.05597	3.76243	3.17557			AT1G69540	0	2.0315	0	0.701117	0.889672	1.91175	1.71559	6.41241	1.7997	5.7587
AT1G75500	0.458902	15.9416	1.09412	12.7522	1.22791	3.29402	4.54817	8.41677	7.9972	8.56072			AT1G69550	1.43527	4.02537	0	1.05167	1.71091	2.80391	0.812648	2.87453	2.76876	2.73774
AT1G75510	16.1884	49.6736	10.8986	48.0095	65.2492	60.0811	42.0724	62.3498	59.4334	57.5062			AT1G69560	0	0.827646	0	0.42067	0	0.0424834	0	2.76397	1.7997	3.7762
AT1G75520	2.04236	3.5524	0	2.27881	1.54561	0.877992	5.07858	12.5968	9.71573	7.09169			AT1G69570	0	5.79352	0.295334	5.88938	2.97698	4.75814	2.70883	7.92338	7.5218	9.77091
AT1G75530	0	2.06316	0	0.697042	0.113543	0.570305	0.0746164	7.73173	5.04636	0.037212			AT1G69572	0	3.64917	0	3.50558	2.22418	3.44116	1.39956	5.89647	5.72211	7.45799
AT1G75540	3.86914	3.62914	0	1.21516	1.61968	3.29812	2.35893	8.5429	3.89113	5.10741			AT1G69580	0	4.55205	1.23056	3.54064	1.06076	0.892152	0.361177	5.52794	5.44523	2.26572
AT1G75550	0.290691	8.3516	1.4464	3.01977	1.55563	1.42066	1.30111	27.3037	27.7682	14.09			AT1G69587	9.96716	16.9291	1.72278	17.8785	17.4855	16.5685	10.745	23.6227	22.75	29.2183
AT1G75560	118.784	121.025	41.285	135.548	134.987	120.332	105.916	133.802	127.855	98.0936			AT1G69588	0	0.752406	0	0.105167	0.444836	1.35947	0.0902942	3.68529	0.0922921	0.236012
AT1G75580	25.4912	35.3789	9.47052	24.3624	34.5257	59.5494	52.5498	34.7886	59.494	51.3739			AT1G69600	0	2.18198	0	0.736172	0.54749	0.594768	1.85103	6.55982	2.58418	4.05941
AT1G75590	0	2.40875	0.278111	5.31282	0.815766	2.04872	1.28662	6.72555	4.43733	2.78049			AT1G69610	19.2167	9.70603	18.2123	20.6829	19.5386	18.6077	8.39736	5.30682	4.47616	8.82686
AT1G75600	114.078	120.008	14.0587	105.391	172.425	128.592	118.9	179.853	118.424	77.148			AT1G69620	484.324	299.42	140.038	287.878	327.912	285.276	299.1	240.134	202.72	298.697
AT1G75620	0	4.31272	0	1.63013	2.03578	3.24457	1.38929	7.47676	9.50496	6.21005			AT1G69630	0	16.5529	9.79525	18.0538	15.7403	14.0195	19.2327	16.547	13.89	14.68
AT1G75630	15.8248	23.464	9.30682	34.7235	43.1287	41.7766	54.2071	40.992	40.1782	53.9644			AT1G69640	18.1801	24.0394	8.61392	16.336	19.8123	18.8626	21.6255	22.9594	23.4883	17.9841
AT1G75640	9.70705	3.08721	2.06322	2.18203	2.95651	5.40679	2.03419	6.99914	2.44821	3.30354			AT1G69660	0	1.09099	0.147667	1.61257	1.06076	1.7843	1.17382	4.45921	4.0147	4.34263
AT1G75660	9.29331	13.3059	6.41946	13.871	23.3	24.657	22.9645	13.6437	15.8148	17.9817			AT1G69670	14.4325	25.8451	4.52846	22.9966	39.5904	39.637	28.3072	35.084	54.2677	39.5084
AT1G75670	27.5765	35.1263	18.0892	45.0894	42.9656	35.4805	40.7656	29.4875	20.775	20.5847			AT1G69680	7.41557	31.6763	8.22014	24.8896	46.3998	37.8102	44.0184	41.2384	20.8119	22.2324
AT1G75680	9.44482	15.1004	2.25184	8.37045	11.717	17.6701	24.119	15.3748	14.7067	23.6051			AT1G69690	4.62476	3.42345	2.4119	1.75279	1.71091	2.50652	1.39956	8.29191	4.56846	4.05941
AT1G75690	20.4082	80.6482	17.5435	49.6404	41.5912	42.6475	90.7094	56.7356	45.8619	40.8727			AT1G69700	0	4.51443	2.51034	7.537	5.54334	2.67646	7.44927	9.25009	8.44472	11.7062
AT1G75700	4.80328	3.43437	0	0.953927	1.85569	2.07128	1.53565	6.45535	4.01205	5.31589			AT1G69710	4.86397	9.21697	2.55956	7.81745	11.9421	15.6339	15.0791	24.1387	18.1354	22.7516
AT1G75710	17.3069	32.9433	0.57219	34.1061	7.35684	12.0129	12.9414	26.3608	22.304	15.4017			AT1G69720	0.318949	10.3456	2.55956	12.0241	12.4212	14.6993	22.4381	19.4584	21.6425	27.6134
AT1G75717	0	2.12594	0	0	0	3.39536	0	6.72904	7.17466	1.36335			AT1G69730	3.03002	12.9038	0.0984447	10.4116	12.387	10.366	11.8285	32.5043	35.4402	18.1729
AT1G75720	0	0.614006	0	0.577232	0.463419	0.678902	0	4.19142	3.58643	1.62004			AT1G69740	65.5441	72.4943	28.1552	71.8645	61.3873	64.7022	75.0796	55.1689	40.2393	47.8633
AT1G75730	10.0405	16.1651	1.58174	10.2434	24.9838	25.4144	10.6772	19.4955	16.0504	17.0762			AT1G69750	15.788	51.0883	5.0699	39.2625	50.198	48.0063	41.3999	36.7792	30.5487	35.3074
AT1G75750	179.25	160.14	44.8501	326.834	276.189	382.818	1421.88	724.607	1220.39	1670.3			AT1G69760	28.6257	32.8801	9.30303	20.6128	13.0371	12.0228	13.5441	9.76603	11.8595	14.3495
AT1G75760	19.5296	16.2053	7.64626	16.7054	27.6204	30.4252	15.505	18.3564	16.6819	17.6413			AT1G69770	50.7927	70.2747	10.5828	66.0802	113.125	99.1988	149.482	77.9071	87.0776	69.2932
AT1G75770	5.62375	10.7666	1.73533	8.62728	8.14423	6.5515	10.7878	14.9403	10.3829	4.08713			AT1G69780	4.46529	10.7218	0.0984447	4.24176	2.22418	3.01632	0.948089	5.93332	5.8144	3.02096
AT1G75780	2.8085	4.81675	0.679308	5.62235	3.84282	5.25436	7.81925	10.9914	10.914	6.11987			AT1G69790	0	3.04724	0	1.26201	0.752799	1.65685	0	4.9383	1.56896	1.65209
AT1G75790	0	1.08812	0	0.635889	0.466118	0.812924	0	4.405	1.58035	3.42868			AT1G69800	30.3799	25.5818	7.0388	30.6739	36.7845	36.0684	30.6097	18.6476	19.9812	16.9457
AT1G75800	13.0551	26.9026	5.32545	25.0347	11.398	18.6667	18.3649	21.712	29.7881	26.9589			AT1G69810	0	2.55818	2.95334	0.490782	0.136873	0.594768	1.80588	7.03891	6.27586	1.74649
AT1G75810	78.7326	83.6627	76.5194	75.0818	51.1725	46.3162	40.2212	53.9325	69.7725	66.1541			AT1G69818	0	0.413823	0	0.385614	0.718581	1.0196	0.496618	2.24803	1.75355	2.54893
AT1G75820	1.41676	9.1399	3.28281	8.63578	8.85891	9.69863	7.67351	14.7881	11.2152	7.78661			AT1G69820	0	2.14436	0	0.490782	1.57403	3.61109	1.85103	5.41738	3.32251	2.31292
AT1G75830	1990.09	1.66412	9.99117	3.55558	0.532845	2.34183	0	11.8167	12.1944	2.96874			AT1G69825	0	1.54243	0.344557	1.71774	1.53982	1.40195	3.70206	26.2762	8.30629	7.03316
AT1G75840	44.5981	52.8288	26.1613	52.0212	37.6556	37.094	43.1546	36.8879	42.75	48.83			AT1G69828	0.398686	3.91251	0	2.24357	5.03007	6.24506	10.1129	4.86459	3.09178	3.63459
AT1G75850	17.5888	22.9505	16.594	23.4869	25.7286	25.0862	15.891	16.414	27.5003	20.8003			AT1G69830	7.33583	35.0621	2.51034	21.6996	45.0311	54.6337	105.238	40.9068	37.5167	35.9211
AT1G75860	868.147	573.678	1260.78	590.503	307.813	263.676	184.531	205.354	213.292	209.194			AT1G69840	20.2533	62.2616	4.72535	35.6518	28.6406	33.4344	88.2626	98.5079	77.6638	52.0643
AT1G75870	5.27589	22.4173	0.833378	29.1001	5.68345	53.794	2.65061	23.0873	112.455	21.8713			AT1G69850	5.18292	10.1951	3.34712	9.46507	10.4365	14.6568	16.7947	17.8737	11.8134	25.8669
AT1G75880	0	1.07927	0	0.826739	0.49277	1.23754	0.277568	4.99563	1.26082	2.30711			AT1G69860	27.6688	32.5415	14.4222	46.9748	79.0781	75.3656	40.7678	71.9001	51.3605	25.3949
AT1G75890	2.39344	3.16571	1.68412	2.59939	0.176426	0.664614	0.649266	6.29684	5.43027	2.82165			AT1G69870	2.79081	7.9755	0.492224	3.71592	1.91622	3.44116	1.76074	31.2144	15.0898	9.95972
AT1G75900	3.72932	23.1705	4.20138	20.9421	18.7251	25.9203	61.4147	45.0492	44.871	58.7433			AT1G69880	0	1.16623	0	0.315502	0.136873	0.297384	0	4.45921	2.44574	1.03845
AT1G75910	0.158159	5.19929	0	2.38234	0.769441	1.59421	0.404518	6.78527	5.15512	1.00869			AT1G69890	7.73452	10.1199	0.0984447	6.16983	3.04541	6.45748	1.39956	21.3747	15.5051	16.7097
AT1G75920	2.53028	4.37242	1.07149	1.51	2.27862	3.91368	1.82445	10.2499	2.98829	6.14593			AT1G69900	197.19	155.447	222.387	371.381	280.897	270.237	127.495	285.205	369.076	250.598
AT1G75930	0	1.13145	0	0.382927	0.478217	0.65054	0.576155	2.37058	1.37464	1.61953			AT1G69910	21.2899	10.5337	8.46625	20.0169	16.3905	18.0979	5.50795	19.3109	21.0426	9.81811
AT1G75940	0	1.63334	0	0.414346	0.0684866	1.17532	0	5.33664	2.84698	1.9752			AT1G69920	2.47186	1.61767	1.47667	1.40223	0.513272	0.892152	0	5.49109	5.53752	5.8059
AT1G75950	146.091	149.359	67.8446	203.428	266.06	251.675	326.864	266.503	282.057	250.431			AT1G69930	0.0797373	2.972	2.16578	1.12179	0.684363	1.31699	0.0451471	10.8716	8.86004	6.18352
AT1G75960	5.79787	10.4877	0.526916	4.99164	6.76186	6.64715	5.43394	31.2108	20.8639	19.2484			AT1G69935	17.5422	26.0709	9.69681	28.3952	23.4394	20.2221	34.4924	29.7035	25.5188	25.7725
AT1G75980	11.8909	27.5478	8.29686	22.2773	28.1667	24.8484	23.1245	22.5249	21.3308	18.4101			AT1G69940	7.41557	47.8906	2.06734	3.61075	2.08731	12.2352	1.12868	20.8219	19.7505	15.624
AT1G75990	6.85295	20.0991	8.07314	19.1947	24.4906	20.1498	14.7838	20.2907	17.6099	21.8939			AT1G69950	7.41557	6.47069	0.984447	5.60893	13.6188	10.4934	4.19868	12.0878	12.321	8.26043
AT1G76010	135.978	206.118	57.075	187.307	243.82	238.241	221.485	172.005	154.658	149.04			AT1G69960	36.5994	50.2983	10.1398	47.746	41.4382	34.2841	28.6684	41.3859	37.8859	39.178
AT1G76020	7.95742	19.5095	3.54696	17.3594	21.6792	17.9863	26.9671	22.3719	17.3341	20.0463			AT1G69970	0	0.225722	0	0.175279	1.09498	0.552284	0	2.65341	1.43053	0.283215
AT1G76030	39.6114	73.0068	35.4557	98.4675	78.2567	68.1504	75.1313	63.7	70.5585	77.6013			AT1G69980	15.788	33.3316	16.3418	49.7092	40.1721	34.2841	31.2418	46.9875	43.6541	39.9333
AT1G76040	4.68646	7.82236	2.25004	5.25276	5.9519	8.19708	6.37174	7.86446	7.73717	3.86982			AT1G69990	0	1.95625	0.443001	0.771228	0.410618	1.57189	0	5.23312	4.0147	5.05066
AT1G76050	19.7065	30.5803	5.69966	23.157	40.9824	33.6266	39.0078	21.8633	27.0875	21.9169			AT1G70000	7.89399	16.9667	3.83935	16.8619	15.4324	11.6829	4.6953	9.43435	12.7825	14.8216
AT1G76060	32.5578	61.828	34.5985	64.4033	89.7247	70.1492	64.4487	59.4882	64.4262	55.579			AT1G70010	0	3.3482	0.443001	0.876396	0.0684363	2.12417	0	8.32877	6.64503	2.36012
AT1G76062	21.2547	10.1235	28.2628	15.9889	5.70505	10.5219	4.68643	10.2331	11.3533	14.4905			AT1G70020	0.797373	1.54243	0	0.42067	0.0684363	0.679735	0	7.03891	1.84584	2.07691
AT1G76065	18.4533	12.1412	15.3031	13.7554	8.42927	10.6707	8.46673	12.2297	7.27356	12.7572			AT1G70030	0.637898	0.902887	0.295334	0.280447	0.992326	1.18954	0	3.09565	2.53803	0.519227
AT1G76070	9.04193	9.07113	0.591976	5.06727	4.9777	8.72164	11.7153	11.0539	9.90585	7.51186			AT1G70040	12.9972	14.4838	12.5517	27.6941	30.1462	31.8201	10.745	52.1838	55.4214	27.5662
AT1G76080	6.17821	19.8872	0.816792	13.4873	7.62314	14.2218	36.0122	26.3669	12.5987	16.6177			AT1G70050	2.23264	2.25722	2.60879	3.64581	2.2584	3.18626	0.812648	6.92835	4.98377	2.97375
AT1G76090	15.8793	25.9668	8.30766	29.8918	37.0191	35.1567	52.9483	68.4469	81.1675	57.6376			AT1G70060	14.9109	39.8775	18.3107	35.6868	52.6617	49.7056	66.0953	73.7427	74.895	73.5886
AT1G76100	20.594	46.7543	9.00496	26.0613	28.5086	29.5078	72.4252	39.6371	29.1219	22.5671			AT1G70070	3.90713	15.4243	10.7305	17.6681	27.6825	30.2482	53.409	24.1387	20.4427	16.8985
AT1G76110	134.033	159.38	86.9863	174.583	184.772	139.744	119.734	107.882	66.8485	64.4416			AT1G70080	0	0.564304	0	0	1.1292	0.679735	0.677206	4.23809	2.95335	0.613632
AT1G76120	20.3553	11.8288	3.76615	13.9426	17.9119	22.6407	19.3419	13.3815	18.163	22.3953			AT1G70090	0.956848	8.65266	2.60879	6.48533	7.15159	9.94112	12.596	9.50806	11.1673	15.4824
AT1G76130	12.503	5.08704	0.477217	5.46168	4.60658	7.92572	10.3697	9.05712	6.38167	4.80447			AT1G70100	0.956848	4.25109	0.935225	4.03142	1.84778	4.07841	0.993236	5.67535	1.01521	2.12411
AT1G76140	12.9522	13.6711	4.53237	12.6773	24.9864	25.4983	33.7977	22.5788	24.6446	28.0763			AT1G70110	0	0.564304	0	0.525837	0.273745	0.722218	0	1.80579	3.96856	0.519227
AT1G76150	11.2627	25.3001	10.3232	25.4783	27.5647	27.4913	25.5214	25.757	34.6252	34.7495			AT1G70130	0	0	0	0.455726	0	0.424834	0.406324	1.54782	1.1075	1.60488
AT1G76160	1.8787	7.2659	0.151998	7.80655	8.44879	12.6246	32.8446	20.5889	27.8302	30.4805			AT1G70140	2.07317	1.24147	0	1.47234	3.0112	6.20258	4.65015	3.05879	4.47616	7.694
AT1G76170	13.0432	30.6734	2.5516	28.1762	35.9254	30.5238	31.6495	30.2923	17.4847	21.2444			AT1G70150	6.37898	10.8723	1.18134	8.90418	11.5999	10.7483	11.1513	9.72918	9.22921	14.5384
AT1G76180	3225.76	1044.23	4732.39	820.23	562.05	506.478	204.719	293.219	245.975	240.23			AT1G70160	28.7054	24.7165	15.8496	30.6739	30.4541	35.8985	37.8784	25.8339	40.9777	30.2096
AT1G76185	32.3566	24.4456	6.40332	23.0452	25.878	18.344	11.4419	20.6593	26.1843	13.2102			AT1G70170	7.41557	6.73403	6.20202	17.0021	22.3102	20.2646	3.38603	29.1875	40.2855	26.339
AT1G76200	50.2745	70.6604	41.2857	94.0178	74.4245	67.3523	94.8102	71.2511	76.6634	98.1285			AT1G70180	94.8076	126.141	46.9089	167.357	122.638	127.195	138.556	129.796	134.008	111.634
AT1G76240	0	3.1794	0	7.33659	0	0.639171	4.59945	5.8433	2.70123	1.00093			AT1G70185	3.03002	2.5958	1.03367	1.96313	4.00352	4.88559	0.677206	1.91635	2.58418	23.3652
AT1G76250	9.88252	18.5523	4.43732	19.6533	38.4893	38.1245	42.2086	31.0474	41.302	27.6487			AT1G70190	46.6463	20.6535	8.12169	23.207	24.1238	25.2776	23.1605	18.8687	16.6587	17.8897
AT1G76260	14.9729	42.6833	10.2732	38.8349	41.6179	39.9843	20.8008	28.6744	30.7551	27.0304			AT1G70200	283.147	109.212	486.858	137.664	33.2258	36.9181	40.2261	35.8211	38.6704	59.6639
AT1G76270	3.60162	7.7309	4.25702	6.77333	10.4527	12.3162	14.4265	13.2625	12.7988	15.8943			AT1G70210	27.9878	16.1391	0.344557	6.41522	12.1817	17.5032	3.56662	12.6774	11.5827	7.12757
AT1G76280	12.4911	19.2445	6.14379	16.9882	28.7221	25.8745	25.8707	15.6287	17.9408	16.0977			AT1G70220	6.93714	7.37357	1.42745	2.59413	3.11385	4.50324	1.535	2.94824	4.56846	0.660834
AT1G76290	42.7119	128.681	40.1103	111.196	152.261	146.828	239.517	348.779	299.837	179.436			AT1G70230	0	4.66491	2.65801	2.97975	0.3764	2.33659	0	14.7412	10.5213	7.694
AT1G76300	20.7051	48.5368	28.2905	46.0907	48.1587	45.3547	48.67	29.5344	27.4278	37.6032			AT1G70250	2.07317	9.32983	0.541446	2.90963	1.74512	4.54573	2.3025	14.9991	7.47566	8.54364
AT1G76310	8.53144	12.5927	3.7699	8.50687	16.0871	17.5757	13.4587	9.86447	5.54671	4.17019			AT1G70260	0	0.827646	0.984447	0.631005	0.205309	0.594768	0.722354	8.1445	4.89148	3.44578
AT1G76320	7.39957	22.3456	4.37112	19.1119	36.0729	34.6769	45.143	23.7505	36.2123	32.7114			AT1G70270	0	0.263342	0.689113	1.71774	0.479054	0.509801	1.6253	2.13747	2.07657	1.18006
AT1G76340	4.8158	14.8176	6.74795	13.6714	15.6327	17.7532	24.1036	22.7642	20.2575	21.1819			AT1G70280	1.43527	11.888	2.11656	9.0444	8.31501	13.5522	9.79692	22.7751	22.3347	15.5768
AT1G76350	3.20854	10.6594	1.93513	7.16402	7.68313	13.3388	10.9241	12.1224	11.4572	9.40772			AT1G70290	5.58161	30.9991	0	7.01117	3.62712	10.196	4.06324	26.4604	14.7667	10.4789
AT1G76360	0	4.59559	0.0660079	0.909548	0.484042	0.705062	0	9.69883	5.95941	10.6097			AT1G70300	71.4446	54.2484	43.7587	73.7925	90.199	82.2479	66.5468	86.8624	102.998	90.6759
AT1G76370	1.86814	30.1309	0.119171	17.8765	2.55176	11.5002	1.28641	23.566	58.3405	24.9745			AT1G70310	31.576	28.4786	7.9248	32.4968	54.6806	51.9147	69.7071	32.6886	39.3626	51.5923
AT1G76380	11.8647	21.9531	16.7055	17.8673	20.3687	21.8487	14.7091	24.9622	20.3293	14.1268			AT1G70320	76.8668	121.777	26.9739	123.502	176.908	226.479	367.407	203.723	266.263	195.843
AT1G76390	9.59814	11.3844	4.63703	13.767	11.1811	10.5435	5.63049	12.2051	13.612	11.4004			AT1G70330	8.29268	37.9965	3.44557	28.5354	49.4452	56.8853	57.4271	44.4447	45.0385	49.421
AT1G76400	26.2691	36.1692	12.1026	44.0619	44.1324	44.5771	40.9704	30.1086	38.8442	42.4013			AT1G70340	10.5253	34.9492	4.92224	30.6739	46.4682	46.0095	37.6527	40.0223	32.0715	37.6204
AT1G76405	15.5812	19.168	12.2211	21.3689	24.8318	14.4419	19.5823	12.0025	7.7283	9.59457			AT1G70350	2.47186	6.47069	0.689113	5.88938	7.49377	8.7091	3.34089	8.88156	7.5218	6.84435
AT1G76410	0	10.326	0.911703	5.51998	0.980555	2.35063	0	34.9786	12.8907	18.8143			AT1G70360	16.5854	6.20735	2.36267	8.23812	10.1286	8.66662	11.7834	8.51303	5.58367	5.61709
AT1G76420	5.7566	6.57311	0.38191	1.99337	0.485434	0.890896	0	21.2772	9.66037	8.51763			AT1G70370	2.55159	22.1207	5.56213	26.8528	31.6518	34.0717	65.8245	80.9291	60.359	69.2932
AT1G76430	0.0477835	1.16162	0.554768	0.273013	0.06974	0.846536	0	7.71477	4.22526	3.26082			AT1G70380	1.83396	1.58005	0.196889	2.90963	1.40294	3.27122	1.58015	3.72215	3.36866	4.90905
AT1G76440	14.6127	14.7517	8.6024	15.6017	20.9762	18.7906	18.1106	17.1738	15.6029	27.2684			AT1G70390	0	2.44532	0	2.34874	2.80589	3.44116	4.605	8.36562	5.39909	4.86185
AT1G76450	12.0049	25.4811	3.223	24.8073	27.6052	25.4307	19.6598	18.7674	15.6083	15.6432			AT1G70400	0	1.09099	0	1.1919	0.273745	1.40195	0.180588	5.38053	2.3073	1.69929
AT1G76460	68.2846	41.0248	31.4689	40.841	53.2785	57.4226	37.1115	25.9575	38.1029	27.8491			AT1G70410	1.43527	25.8451	1.37823	19.456	17.6908	20.392	39.0522	21.7801	21.5502	17.7009
AT1G76470	4.00596	2.79069	0.866634	1.76411	1.9489	2.34083	0	8.71029	3.14769	1.16636			AT1G70420	4.0666	6.99737	10.3367	15.4246	4.41414	7.34963	2.79912	8.80785	8.99848	10.4317
AT1G76480	0.865193	3.52541	0	0.56174	0.947061	1.32136	1.24475	5.49086	2.58273	4.48333			AT1G70430	5.3424	17.7944	7.23569	15.8803	23.6447	19.9672	28.0363	41.6438	30.5487	16.1432
AT1G76490	30.5162	48.7164	7.71596	53.7365	69.4696	83.8463	67.9398	63.7117	77.354	75.6665			AT1G70440	2.39212	6.09449	3.05179	4.62737	14.8165	9.60125	6.45603	4.27494	6.9219	4.20102
AT1G76500	125.309	47.3786	56.0006	78.5889	129.761	128.161	41.4627	23.6696	30.7287	25.1379			AT1G70450	0.637898	2.55818	0	1.08673	0.342181	0.934635	0	10.024	2.86105	7.31638
AT1G76510	22.8528	21.379	11.7958	24.8255	25.8106	27.798	19.4187	18.4479	24.8663	26.1832			AT1G70460	4.62476	10.308	1.67356	6.20488	5.20116	6.33003	3.20544	19.5689	14.4899	11.187
AT1G76520	4.00253	9.98591	0.207453	12.4738	4.47255	5.6926	6.87811	10.6687	7.50797	5.30483			AT1G70470	4.54503	6.20735	2.90412	1.05167	0.821235	1.14705	0.993236	10.6874	7.38336	10.9038
AT1G76530	0.948585	4.2302	6.96747	3.30818	4.5819	6.20881	0.433245	1.41042	2.09915	1.38281			AT1G70480	41.3837	47.1382	7.08802	43.8198	72.9531	65.8068	94.6283	74.5167	57.6364	62.3072
AT1G76540	41.5383	31.0544	11.1138	28.1209	53.2943	41.5461	20.2507	16.3503	13.728	17.477			AT1G70490	128.297	138.593	39.624	162.554	142.929	139.558	166.728	151.797	174.709	156.807
AT1G76550	53.5067	83.0944	22.5384	93.9812	101.992	94.6163	104.356	55.1254	67.404	60.8183			AT1G70500	0	1.61767	0	0.806284	0	0.892152	0.451471	4.71718	2.39959	4.86185
AT1G76560	2.92435	15.8878	25.8681	16.2021	13.6342	28.5837	27.1133	12.7439	14.3134	43.8291			AT1G70505	0	3.1601	0.886003	1.64762	1.77934	1.5294	4.42442	8.6973	3.78397	3.8234
AT1G76570	5.26832	22.1886	0.716223	13.099	22.5631	20.4712	23.1941	11.6639	13.0441	12.834			AT1G70510	0.159475	13.5809	9.35225	5.50377	5.37225	6.88231	3.79236	16.6575	13.7515	8.49644
AT1G76580	125.985	86.0299	151.732	86.6509	35.5446	33.1699	17.6687	28.7086	30.6117	34.9675			AT1G70518	1.67448	6.39545	0.0984447	4.62737	3.35338	4.16337	1.6253	5.82277	8.44472	5.19227
AT1G76590	22.1834	54.1946	18.3964	64.475	64.4249	66.8163	35.8929	14.4458	18.3022	23.4364			AT1G70520	2.55159	8.42694	0	4.48715	2.90854	7.4346	6.77206	10.3925	10.9828	8.49644
AT1G76600	1.2223	9.45454	1.01364	12.8563	5.20317	9.33376	11.9188	28.7017	15.5811	6.52871			AT1G70530	2.87054	5.11636	0.443001	4.66243	3.62712	6.79735	4.15353	10.1714	10.5213	10.4789
AT1G76610	0	5.4294	0.562023	2.81612	4.36865	4.14017	10.0753	9.72042	9.62334	10.8057			AT1G70540	0	4.17585	0	2.31368	0.273745	2.08169	0	2.10062	9.22921	3.44578
AT1G76620	5.10919	23.5722	0.131041	10.0679	10.5575	15.4129	13.4381	11.6061	15.5704	10.4809			AT1G70550	3.4287	2.5958	0.0492224	3.19008	0.342181	1.99672	2.79912	6.08074	5.76825	5.61709
AT1G76630	3.7218	14.5454	3.85806	13.1767	22.9927	24.9432	32.7046	13.2272	16.7094	16.4236			AT1G70560	15.2298	20.2773	0.984447	6.52038	25.1845	22.3888	23.4313	30.7354	20.2581	7.97721
AT1G76640	0	6.91485	1.01258	9.67178	1.18806	10.2564	0	27.4318	72.8988	21.0258			AT1G70570	167.608	97.9256	122.711	90.0234	84.2108	78.8067	78.872	54.3212	75.5872	67.6411
AT1G76650	0	2.21171	1.04833	0.492453	1.1275	1.80193	0.740949	2.24635	1.76782	2.82179			AT1G70580	38.1942	104.434	17.0802	80.383	142.347	117.382	203.162	64.4558	74.7566	98.7475
AT1G76660	9.7671	19.8611	19.6503	21.5834	27.3855	26.4795	9.27552	14.4072	10.0343	9.43591			AT1G70581	2.07317	0.601924	0.590668	0	0	0.637251	0	0.405382	0	1.03845
AT1G76670	11.6288	14.1489	1.47552	17.8233	23.6189	28.9595	21.5756	20.6481	26.4954	24.438			AT1G70590	55.9756	29.8329	21.9532	29.5871	42.5674	33.0096	33.9506	31.4724	40.3778	29.2655
AT1G76680	0	4.38565	0.149607	5.85651	1.14097	5.01449	4.67183	9.66311	6.69528	4.31462			AT1G70600	302.683	206.084	115.968	262.112	259.545	267.603	314.675	233.574	210.795	254.752
AT1G76690	12.942	21.7051	1.82684	16.4958	23.3544	21.2516	25.1196	28.7066	30.2733	29.3868			AT1G70610	13.7946	44.3167	10.8781	43.6796	45.7496	52.3396	77.0661	36.7055	41.4391	30.2568
AT1G76700	2.4198	6.68473	3.54376	6.60527	7.8649	8.68079	3.39081	4.88811	5.28364	4.62983			AT1G70620	1715.79	1964.61	3398.51	1728.53	996.809	951.076	823.889	795.25	764.824	779.548
AT1G76705	221.325	244.657	69.0527	206.044	338.255	343.766	192.1	269.72	434.574	435.359			AT1G70630	11.8809	11.9256	3.00256	15.0039	14.1663	14.1895	5.41765	11.5718	9.50608	8.63805
AT1G76710	19.5982	51.1524	9.79269	53.1914	67.2003	57.3469	68.6217	42.3453	51.9427	47.0222			AT1G70640	0	8.12598	1.77201	2.31368	2.12152	2.42155	0.812648	10.0609	7.70639	5.52269
AT1G76720	1405.17	1661.49	5797.35	1936.15	935.277	870.325	356.855	1067.66	1263.93	929.283			AT1G70650	25.2767	27.0866	9.8937	34.3898	25.7663	23.2384	28.9393	28.4505	30.964	23.6956
AT1G76730	62.4512	129.892	45.9848	125.993	140.165	127.812	150.577	100.952	107.015	117.833			AT1G70660	10.1266	16.0262	6.1528	16.2659	12.079	13.0424	13.3635	11.535	15.0898	12.4142
AT1G76740	0.8517	6.02629	3.07584	8.63361	10.1984	14.1489	6.09593	5.24482	5.1248	2.62834			AT1G70670	4.7045	10.1951	3.88857	11.7788	14.1663	13.8071	11.0159	4.16438	15.4128	8.11882
AT1G76750	7.94427	3.20296	1.06834	1.67285	2.82032	1.96749	0	4.68747	3.18739	0.821615			AT1G70680	0	1.39195	0.295334	0.736172	0.205309	1.0196	0	3.35362	0.784482	1.08566
AT1G76760	12.352	12.5407	4.11484	19.1376	13.4565	16.5749	15.1211	28.5154	9.06267	13.3315			AT1G70690	0	8.65266	2.11656	2.59413	0.752799	2.84639	1.21897	14.8517	8.44472	5.7587
AT1G76770	3.2533	3.99435	1.9485	2.81634	0.703434	0.662478	0	8.9928	12.2488	7.14673			AT1G70700	0.159475	6.84689	0.196889	7.11633	10.2997	16.4836	8.57795	16.7681	5.58367	5.8531
AT1G76780	194.419	903.62	811.263	759.27	373.892	410.7	308.906	542.158	532.833	636.797			AT1G70710	21.2899	84.1189	1.08289	24.7845	34.4234	40.7416	76.8404	32.836	35.5324	36.4875
AT1G76790	9.24308	27.4899	11.1716	23.9027	35.7827	28.5933	2.76648	20.5685	23.0383	13.295			AT1G70720	0	0.300962	0	0.350558	0	0.807185	0	2.46915	0.69219	1.03845
AT1G76800	0	2.25099	0	1.33241	0.660695	1.29054	0	9.72965	6.81755	1.25108			AT1G70730	23.682	34.1216	7.67869	40.0688	86.5034	86.6662	99.7751	63.2765	89.0618	77.7424
AT1G76810	2293.99	1968.68	7148.73	1922.09	932.257	980.373	547.133	799.116	988.201	952.393			AT1G70740	2.63133	20.8416	10.5828	22.2254	26.6901	28.5913	17.8331	18.9056	13.7977	18.2673
AT1G76820	1294.7	1083.77	3632.67	1125.11	542.194	535.354	319.169	516.474	629.528	606.53			AT1G70750	7.17636	19.713	13.7823	16.932	16.4931	21.4116	47.4947	50.8939	55.0061	48.8073
AT1G76830	5.47827	1.08099	0	0.812995	0.888392	0.796825	6.83901	4.76809	7.66108	3.74344			AT1G70760	14.4325	20.3526	8.46625	16.5814	14.6796	13.6372	11.5577	17.4314	18.5968	13.9247
AT1G76850	11.366	25.1931	4.51842	24.5773	33.2535	33.9126	29.8559	25.9283	33.6104	28.4545			AT1G70770	73.2786	107.143	26.777	102.994	159.08	169.934	182.349	197.532	199.674	166.389
AT1G76860	31.9577	34.8902	12.3435	35.984	38.5491	33.8308	41.7085	31.8394	31.5052	47.3247			AT1G70780	260.342	359.612	103.269	403.072	447.265	412.854	229.076	497.183	548.353	278.542
AT1G76870	13.2695	20.5979	8.80341	26.1253	27.8514	23.7014	14.707	12.2551	14.7638	4.11056			AT1G70782	260.342	359.612	103.269	403.072	447.265	412.854	229.076	497.183	548.353	278.542
AT1G76878	37.5588	110.571	42.7691	89.972	103.316	157.758	121.513	114.414	118.134	107.375			AT1G70790	16.1867	62.9763	1.96889	24.2236	18.5804	46.9017	18.3297	61.913	168.341	83.6899
AT1G76880	75.3893	112.211	50.505	72.2683	81.4722	118.76	87.1127	83.8804	88.7292	86.0668			AT1G70800	0.318949	4.17585	2.8549	4.80265	4.51679	4.24834	2.07677	7.88653	4.70689	2.83215
AT1G76890	83.291	94.6057	70.647	75.4031	30.8686	61.2828	44.2978	51.6962	84.2311	73.876			AT1G70810	1.35553	0.526684	0	0.0350558	0.136873	1.5294	4.42442	1.91635	2.16886	4.43703
AT1G76892	69.7164	56.3381	67.0295	52.9128	25.8324	52.5613	45.4582	47.4774	67.2743	75.5057			AT1G70820	4.78424	6.09449	0.0492224	3.8912	7.39112	13.5947	4.33412	5.26997	3.5071	1.51048
AT1G76900	15.78	29.6488	5.15516	24.8374	26.8823	33.3992	39.7487	43.8082	39.677	35.3427			AT1G70830	60.2017	26.8233	7.9248	19.7014	46.8104	82.5028	114.403	53.7685	77.1562	131.836
AT1G76910	0	1.73242	2.73717	0.171439	0.802876	3.32697	5.06515	3.85426	3.089	0.631512			AT1G70850	0	2.85914	1.08289	1.43729	0.205309	0.934635	0	5.19627	3.87627	4.34263
AT1G76920	26.0003	57.2607	23.8907	64.9363	43.8973	50.7498	46.4575	49.215	44.7898	41.1956			AT1G70870	0	0.451443	0	0.806284	0.615926	1.2745	3.56662	0.773912	2.07657	0
AT1G76930	0	1.3277	1.37966	7.63313	0	0.790479	1.06378	7.13271	5.96551	0.648411			AT1G70880	0	1.42957	0.393779	0.42067	0	0.594768	0	1.58468	0.46146	0
AT1G76940	48.9204	80.7857	33.8076	87.4825	85.3013	71.5352	55.8086	81.8454	87.4579	59.4286			AT1G70890	3.98686	15.1234	0	1.47234	3.31916	3.95096	2.66368	4.60662	3.32251	3.68179
AT1G76950	6.49727	10.4327	4.49811	8.55744	12.7283	15.0084	13.0198	20.4993	18.9835	20.7929			AT1G70895	0	1.95625	0.639891	1.61257	1.57403	1.48692	0.948089	4.68032	1.93813	2.59613
AT1G76965	9.86904	12.4838	0	1.61877	1.64254	3.80778	2.98916	24.1301	18.2714	13.5822			AT1G70900	6.29925	3.95013	0.0984447	3.92625	5.78287	4.71566	4.65015	11.277	7.61409	5.23947
AT1G76970	14.579	10.2974	2.17004	8.51563	15.9001	16.2141	5.63424	10.764	8.89284	8.9575			AT1G70920	0	2.10674	1.72278	1.75279	0.3764	1.23202	1.03838	4.01697	4.6146	3.7762
AT1G76980	0	2.88333	0.314748	1.28139	1.38484	3.88366	2.24483	6.06995	5.81802	1.69442			AT1G70940	1.35553	16.4777	2.26423	13.8821	11.1209	17.6306	20.4968	32.4674	40.6085	34.8354
AT1G76990	37.5039	41.442	9.6633	34.0956	46.8213	52.677	45.5605	26.9951	37.3542	36.8554			AT1G70950	0.0797373	7.9755	4.67613	10.7972	9.10202	9.64374	3.79236	8.95527	6.13742	7.97721
AT1G77000	34.6647	45.287	12.488	50.7951	72.7437	60.8241	41.6873	78.404	68.1508	47.6812			AT1G70960	0.159475	1.20385	0.196889	4.45209	0.958108	1.5294	0.677206	5.78591	7.38336	6.74995
AT1G77010	0	2.05158	3.13745	1.23728	1.87466	1.24121	1.47835	5.30006	4.83855	2.14478			AT1G70970	0	3.83727	1.47667	6.906	2.66901	5.65029	4.92103	7.518	6.78347	3.72899
AT1G77020	0	1.36612	0.720445	1.42314	0.48767	0.938964	0.811879	3.59647	2.41543	0			AT1G70980	32.4531	55.1889	20.3781	62.5045	87.0852	77.9571	82.3032	71.421	73.9259	76.232
AT1G77030	16.6087	30.0432	8.93072	35.2753	50.2519	54.1597	51.4994	31.8239	24.132	29.9639			AT1G70985	0	0.978127	0.295334	0.911452	3.11385	3.78102	12.9572	5.71221	8.76775	11.0454
AT1G77060	11.2228	16.3874	3.85574	13.2824	7.48787	8.0803	8.86761	20.2685	12.0555	8.79363			AT1G70990	0.159475	2.44532	0	1.8229	3.52447	4.92808	10.2935	9.13953	7.56795	15.0104
AT1G77080	43.5472	44.9313	34.6991	24.9865	25.6047	22.1557	21.0514	20.5778	17.3129	16.5844			AT1G71000	0	0.639545	0	0.245391	0.718581	0.722218	0.135441	2.87453	1.52282	0.236012
AT1G77090	37.245	118.258	25.0412	103.902	105.289	95.0269	209.464	149.15	140.486	136.812			AT1G71010	11.8011	18.0201	2.46112	20.0169	31.6176	47.8363	39.2328	61.6918	57.9133	45.4088
AT1G77093	7.07137	28.2309	6.9992	26.3031	39.0631	41.666	66.0732	127.279	87.749	56.3012			AT1G71015	0	1.27909	0	1.61257	1.09498	1.40195	0	3.86956	2.49189	0.283215
AT1G77100	0	1.37348	0	1.05645	0.934538	1.44962	0	9.2939	4.7406	4.25189			AT1G71020	17.8612	21.9326	10.2383	39.4378	49.4794	56.0356	50.5647	49.0881	62.9893	48.5713
AT1G77110	0.538555	2.10413	1.02084	1.01902	0.35558	0.822505	0.245973	10.7224	5.93409	2.895			AT1G71030	1.43527	22.3088	2.26423	9.07946	13.3109	21.0718	23.1605	12.53	15.7819	17.1817
AT1G77120	20.2377	13.8969	7.0728	12.8018	17.0541	14.3501	8.82719	12.2565	11.6627	10.6944			AT1G71040	20.9709	15.4619	4.43001	12.9707	16.4589	23.8332	37.6527	35.0472	31.1486	46.4
AT1G77122	68.256	30.4841	73.1388	35.7818	23.6603	25.0056	14.7055	25.0669	16.0695	18.8391			AT1G71050	0	2.25722	0	2.20852	1.81356	2.93136	6.09486	6.15444	7.5218	4.05941
AT1G77130	8.70982	21.3912	13.9512	28.9411	44.8402	49.3815	41.0444	33.6805	44.2416	39.9494			AT1G71060	2.71107	2.14436	0	0.771228	3.28494	2.25162	5.50795	4.64347	2.44574	5.28667
AT1G77138	5.19977	9.76783	0	9.07478	19.8327	17.6615	17.4221	5.91357	15.5724	3.44891			AT1G71070	0.478424	9.44269	0.590668	8.20306	3.764	9.81367	7.53956	6.11759	9.27535	5.7115
AT1G77140	14.5922	15.6754	5.51444	19.4377	24.6761	25.7049	25.7239	23.4076	24.6547	20.8748			AT1G71080	20.9709	67.566	23.1345	68.8146	84.6899	86.8361	87.6305	87.3783	107.982	149.962
AT1G77145	0	1.93567	0	2.462	0.250651	0.755383	0	5.12697	4.45601	0			AT1G71090	7.73452	6.09449	3.15023	7.95767	9.06781	13.1699	17.4719	16.3259	13.1516	15.5296
AT1G77150	0	6.86953	9.89849	4.39151	0.48391	5.165	1.59004	19.4429	8.34603	7.61252			AT1G71100	30.6191	21.2178	13.9792	22.2955	32.6099	31.3952	31.5578	24.3598	29.9026	23.0348
AT1G77160	0	2.90114	0	1.67839	0.343884	0.863631	0	5.28063	7.43003	3.54208			AT1G71110	41.7823	34.2721	17.2278	59.7001	99.0957	108.885	70.7906	92.0218	108.72	64.3369
AT1G77170	37.9773	61.1043	45.9798	90.2192	54.4253	55.9924	54.2141	65.916	60.7416	63.1494			AT1G71120	0.797373	0.902887	0.295334	0.455726	5.37225	4.63069	0.993236	7.29688	1.47667	0
AT1G77180	970.521	624.419	3098.78	723.888	355.055	346.904	352.259	442.158	409.279	403.975			AT1G71130	9.80769	15.5372	10.189	25.1701	17.8276	17.1208	19.2327	27.0869	19.289	12.1782
AT1G77200	0	10.4559	1.9824	3.72493	0.387656	2.67729	0.764258	21.4416	20.7006	6.35241			AT1G71140	6.21951	1.12861	1.72278	2.48896	0.273745	1.14705	2.07677	4.20124	0.46146	1.60488
AT1G77210	17.2756	57.704	2.1893	34.9304	49.053	68.3583	203.632	158.608	95.8093	79.3111			AT1G71150	8.21294	5.15398	0.787558	6.87094	8.69141	10.4084	14.2213	7.66541	7.61409	7.41078
AT1G77220	3.60095	54.5814	8.21212	46.661	62.0528	56.8768	66.5912	66.4424	59.3892	49.8902			AT1G71160	0	1.20385	0.984447	1.1919	1.57403	3.78102	2.16706	5.30682	2.21501	6.98596
AT1G77230	35.6325	48.1658	27.7547	71.6169	65.0899	59.0842	66.8658	58.7502	53.6806	43.2268			AT1G71170	23.2036	19.713	13.6838	31.1296	31.4465	36.1534	24.2891	34.7155	35.2094	52.6307
AT1G77240	66.5206	84.8889	54.3701	132.897	118.571	102.447	125.051	106.469	100.199	80.1133			AT1G71180	21.6885	39.4637	18.2123	49.0782	38.0163	32.075	27.4494	41.2384	37.1937	46.7776
AT1G77250	1.09356	10.5482	1.58703	8.78044	16.6255	12.5816	11.9454	10.7804	14.2341	7.64276			AT1G71190	50.9521	56.5433	35.3909	60.6816	50.7797	45.7122	33.1831	42.5283	47.7611	57.2566
AT1G77260	46.1836	48.1924	60.8376	65.2884	50.8106	58.6706	67.8384	52.2802	64.9805	56.3619			AT1G71200	3.18949	2.37008	0.344557	0.84134	2.60058	2.59149	4.01809	1.10559	0.23073	0
AT1G77270	2.79344	15.3877	4.59855	8.94389	6.65304	9.57681	12.9298	13.4841	11.6791	9.17377			AT1G71210	15.6285	12.8661	4.52846	14.3378	28.1273	34.2416	30.068	24.5072	16.9356	28.7463
AT1G77280	3.47822	6.71689	1.92296	8.08682	6.43017	7.77083	8.51489	9.06512	9.55717	10.5422			AT1G71220	14.9906	30.3219	12.5025	32.4266	66.2805	77.8296	91.2423	65.5982	84.678	88.599
AT1G77290	38.3784	49.3107	22.2124	51.4967	41.475	34.6795	46.5235	33.7439	51.1544	44.6826			AT1G71230	13.3959	31.0743	11.518	48.1317	41.0618	33.5194	31.6481	71.2736	56.6673	33.0889
AT1G77300	10.1323	12.9619	20.0112	17.0436	15.8044	16.7411	16.9247	16.0898	21.028	18.6208			AT1G71240	34.2073	29.0052	22.347	41.471	36.9898	30.2907	31.0612	36.2264	31.9792	39.6973
AT1G77310	9.61878	18.8678	4.59039	21.5242	27.9889	21.5827	20.0566	12.3164	15.0718	13.5231			AT1G71250	85.5581	74.8267	31.4039	96.8943	173.452	153.62	45.1471	26.2762	40.8854	37.6204
AT1G77320	14.6581	29.7579	10.2523	29.9233	34.495	34.6523	36.5026	19.6149	23.6596	22.9437			AT1G71260	50.394	59.741	23.8236	51.6372	64.0221	51.7873	52.3706	26.2393	19.1967	29.9736
AT1G77330	8.412	6.52761	3.21365	7.41308	22.3015	16.8601	2.05482	4.5588	8.17464	4.09905			AT1G71270	357.462	145.666	175.773	86.0971	82.5684	74.8133	78.1045	53.0682	54.9138	67.9243
AT1G77340	0	1.68643	0.653234	2.81286	2.01189	2.22558	7.99581	2.59953	0.889725	4.96095			AT1G71280	10.6051	51.4645	7.0388	41.3308	73.0899	69.4179	95.0798	49.4567	44.8539	50.1762
AT1G77350	53.2992	47.3131	7.29307	39.5424	58.1698	52.4765	67.4227	39.9596	44.0337	40.5646			AT1G71290	0	0.225722	0	0.490782	0.136873	0.594768	2.70883	0.368529	1.43053	0.37762
AT1G77360	3.10701	8.42709	1.40542	8.94935	10.1687	12.9989	22.6361	10.9945	8.50767	9.90779			AT1G71300	0	4.89064	0	2.80447	5.98817	4.46076	3.79236	4.60662	4.15314	2.17131
AT1G77370	117.066	146.906	52.5487	184.648	135.253	140.5	141.566	141.306	139.531	180.146			AT1G71310	61.2382	70.1618	22.5931	67.5876	68.1967	53.5716	48.2622	55.2794	42.962	32.6169
AT1G77380	5.25963	2.80909	1.45391	4.12823	4.23624	5.35516	11.4346	6.17154	7.58164	6.4107			AT1G71320	0.87711	12.7533	3.2979	28.0797	38.8718	34.624	11.7834	58.0065	71.8494	36.7707
AT1G77390	10.1327	5.0894	1.27317	6.8898	8.8433	10.0166	4.55495	6.64106	9.11638	6.77565			AT1G71330	23.1238	49.734	7.28491	61.4529	53.175	54.2938	34.673	46.5453	59.1131	36.9123
AT1G77400	15.1355	17.9524	15.8912	22.3586	22.3605	27.5692	16.6922	23.829	16.4012	21.8742			AT1G71340	87.9502	128.737	24.2174	79.3664	104.365	103.447	103.522	57.896	59.8514	59.1447
AT1G77405	0	5.40137	1.93869	7.28564	6.72058	7.59514	1.83455	12.2469	6.58426	9.48799			AT1G71350	19.5356	40.6299	14.0776	41.0854	45.9892	53.1043	48.7137	62.7974	60.9128	51.6867
AT1G77410	1.05653	6.81027	0.90272	6.43564	10.0776	11.8916	5.65019	7.93243	5.04212	6.10527			AT1G71360	235.225	166.432	495.965	193.754	94.3052	96.0975	133.365	333.077	275.076	398.247
AT1G77420	5.21028	14.4299	3.00817	10.3798	14.0858	15.2298	21.0014	14.0972	16.4314	18.2973			AT1G71370	5.18292	30.51	8.12169	25.8712	53.9278	50.5978	70.7906	32.0621	32.2099	30.3984
AT1G77440	43.0229	58.312	48.1533	81.6042	68.3538	55.0281	70.8325	58.8393	57.0907	70.5732			AT1G71380	9.64821	3.64917	14.0776	7.78239	4.82476	5.77774	2.07677	11.2033	11.5827	7.08037
AT1G77450	29.5344	17.4304	0.742197	14.1784	21.6071	17.9058	14.4498	17.9485	13.2139	11.844			AT1G71390	0	0.978127	0	0.280447	0.615926	0.892152	0	3.02194	2.63032	2.54893
AT1G77460	1.8877	7.53467	2.99923	5.48895	6.67747	8.19092	4.77173	9.59306	8.68818	5.77208			AT1G71400	1.11632	2.67104	0.984447	3.19008	2.94276	2.08169	0.812648	7.518	6.13742	0.944049
AT1G77470	14.8746	30.989	7.75222	29.0108	42.9898	36.6347	39.4353	20.8352	24.5518	33.1092			AT1G71410	32.6923	39.6142	21.8055	34.1444	60.9425	64.7022	46.6369	36.9267	53.4371	39.3196
AT1G77480	12.1497	20.952	5.36495	14.5884	15.6855	17.0294	13.1834	6.16857	9.43744	9.89559			AT1G71420	16.7448	12.8661	13.4377	14.3378	11.5315	10.7058	2.93456	8.03394	11.8595	8.68525
AT1G77490	9.13518	30.3135	1.40627	26.2818	30.0719	32.7822	41.8678	25.6064	21.4664	23.6535			AT1G71430	2.71107	8.31408	5.31602	7.15139	9.20468	13.1699	3.9278	8.62359	7.06034	3.72899
AT1G77500	4.66064	13.2679	1.24466	11.3654	12.4707	12.6675	26.139	9.86611	14.9133	10.0256			AT1G71440	15.6285	34.3849	10.7797	31.7606	47.837	42.3135	36.9303	32.32	35.9939	27.6134
AT1G77510	64.2232	153.635	68.4063	208.919	216.887	181.935	273.791	361.934	331.84	392.753			AT1G71450	1.11632	1.50481	0	1.47234	0.0684363	0.722218	0.812648	7.73912	6.27586	5.61709
AT1G77520	2.30394	12.6839	0.341183	12.3088	28.542	36.8958	100.492	41.3168	63.5713	80.0289			AT1G71460	1.11632	4.32633	2.90412	2.73435	6.36457	7.85943	5.91427	8.29191	4.19929	4.67304
AT1G77525	233.644	487.374	85.9513	555.718	614.447	669.389	1018.23	964.559	830.887	969.867			AT1G71480	13.3959	21.1426	11.7641	16.2308	21.2152	16.7809	20.1356	15.7362	12.9209	18.6922
AT1G77530	4.43084	5.05576	0.718912	7.00436	9.79392	9.29724	5.35837	18.6814	3.97889	5.59029			AT1G71490	26.3133	40.4418	19.4921	48.4822	35.5184	28.8887	32.9574	52.6629	53.1602	71.6061
AT1G77540	42.1686	48.6644	7.24228	61.8205	77.5685	65.545	77.061	53.5871	64.5804	58.0844			AT1G71500	76.787	89.6491	30.8132	90.6193	95.6739	89.3426	124.696	75.9908	64.2353	78.6865
AT1G77550	14.057	18.2934	3.73137	25.3372	29.1816	24.6248	33.2151	15.8651	13.319	10.5682			AT1G71520	2.07317	2.29484	1.27978	1.01662	0.273745	0.892152	0	2.57971	5.72211	3.20977
AT1G77570	24.4069	7.17545	8.7275	7.90875	9.04164	13.8158	7.58836	10.6864	12.4291	5.85511			AT1G71528	24.7983	65.1959	3.69168	69.6559	90.8834	80.2512	52.5061	53.621	39.501	32.5697
AT1G77580	21.6923	23.5388	25.9616	33.3109	60.5016	54.3625	7.25047	15.7275	7.1331	7.07457			AT1G71530	24.5591	64.895	3.69168	69.2703	88.7618	77.6597	48.5331	52.6629	37.7013	32.3337
AT1G77590	39.3012	48.344	20.4932	56.0389	94.2681	90.9526	79.5128	34.4206	41.8512	41.6068			AT1G71680	11.3227	7.37357	12.0103	12.6902	10.2654	8.24178	0.406324	10.024	8.39858	1.8409
AT1G77600	9.78301	14.5248	8.78797	14.7118	15.635	15.8942	14.5157	11.9238	12.0157	12.0653			AT1G71690	320.145	214.21	152.983	265.022	417.632	374.661	101.129	86.9361	79.5558	125.606
AT1G77610	13.4637	37.6348	8.70511	30.5211	52.567	64.3357	83.8275	58.6824	70.2193	75.5341			AT1G71691	34.2073	9.63079	14.8652	11.4282	15.6377	19.8822	37.4269	18.6476	26.2109	28.6519
AT1G77620	3.03725	7.66221	3.46922	7.54561	16.3653	15.7538	15.8114	12.0163	9.72779	9.48432			AT1G71692	0.478424	0.677165	0	0.701117	0.889672	1.0196	0.632059	6.52297	3.96856	4.57864
AT1G77630	4.79633	4.32572	4.79645	3.81019	6.51983	7.71298	7.26125	8.63048	6.87435	8.09725			AT1G71695	3.03002	26.4094	5.26679	16.1257	5.61177	5.31043	6.36574	20.2323	14.1668	14.3967
AT1G77640	0	6.45941	7.10992	4.6961	2.50261	4.76141	3.68794	6.5689	7.84776	9.54405			AT1G71696	9.72795	29.9457	5.66057	27.1683	46.9131	40.1893	41.8965	25.6865	25.7033	27.0942
AT1G77650	42.8109	24.9867	14.5381	41.0419	53.7065	51.4525	37.7714	75.2684	67.0706	56.5515			AT1G71697	19.3762	20.2021	9.25381	13.3212	17.1433	24.5129	17.7428	22.1855	34.1481	22.374
AT1G77655	0	6.73214	3.4399	4.17441	15.5134	12.195	5.13887	6.71287	6.35856	0.661371			AT1G71710	2.71107	11.4366	0	8.16801	9.51264	9.85615	3.47633	27.8608	16.7049	16.8513
AT1G77660	4.17548	8.01146	6.79943	12.4607	20.3875	23.8847	20.7765	16.8439	16.5621	18.4957			AT1G71720	40.5065	83.3665	24.3651	86.7281	96.5978	92.6139	130.114	82.7717	76.0948	69.01
AT1G77670	8.38953	31.2392	4.09255	21.0192	22.2253	21.2758	44.3129	22.5501	25.755	27.8321			AT1G71730	4.14634	9.81889	2.55956	12.9707	19.5043	21.4541	28.4427	21.0062	20.0735	25.4421
AT1G77680	20.4895	17.6883	8.90431	20.8927	24.3772	24.7331	27.2315	26.7738	25.8772	24.3761			AT1G71740	1.59475	0.677165	0	0.560893	0.410618	1.0196	0	3.24306	0.69219	0.424822
AT1G77682	1.66156	1.68303	0	2.87679	0.5389	7.10533	0	11.1074	4.28974	6.88803			AT1G71750	4.94371	2.972	0.590668	3.64581	4.41414	4.71566	3.79236	8.10765	4.107	3.54018
AT1G77690	1.95038	14.076	0.909803	5.06526	5.30768	6.9255	1.51992	14.6988	13.1392	6.25835			AT1G71760	29.8217	74.902	32.2407	78.2797	76.9908	61.7284	55.9824	42.0124	44.9924	37.7148
AT1G77700	0	6.10014	0	3.20322	1.74208	1.82294	1.01762	25.5535	23.1121	13.5757			AT1G71770	51.9887	99.9947	39.9193	98.7523	116.376	133.525	186.367	147.559	173.048	145.336
AT1G77710	35.2472	50.8789	26.2589	57.5388	47.486	48.448	55.4155	51.3264	44.4997	48.6647			AT1G71780	10.6051	14.4462	4.72535	12.9356	21.4548	23.4084	25.5081	22.9594	29.9488	23.7428
AT1G77720	3.23926	13.6833	5.88261	20.3605	23.4589	18.2355	17.6187	18.1324	13.4442	11.0094			AT1G71790	33.8884	37.846	12.5025	34.1093	30.1462	28.294	24.9663	32.2832	21.7809	22.7988
AT1G77730	0	2.09364	0	1.01806	0.6357	1.99562	0.668413	6.76686	6.83139	5.25019			AT1G71800	7.49531	12.6028	4.77457	12.9005	22.1049	23.8332	8.93912	23.6596	19.5659	20.6747
AT1G77740	43.9209	13.6471	45.0842	16.5426	13.1953	12.3724	9.67445	14.6779	14.251	10.3333			AT1G71810	68.9728	81.1469	32.4375	71.584	84.074	70.6499	72.7771	53.5105	59.5284	73.919
AT1G77750	29.1368	32.3143	9.02786	26.2766	33.127	25.2976	37.5342	38.1478	23.8347	34.8509			AT1G71820	98.2363	115.043	60.3959	156.805	114.22	106.973	118.24	128.912	133.27	142.268
AT1G77760	12.8071	12.5548	5.72656	13.5963	10.4104	13.8818	6.23809	25.1532	25.265	14.9277			AT1G71828	0.0797373	2.55818	0.590668	1.75279	0.787017	0.467318	0.632059	4.53291	1.56896	5.42828
AT1G77765	34.0897	40.6882	40.78	45.1612	18.9539	19.229	40.7091	58.557	44.7723	41.589			AT1G71830	104.855	56.9195	45.9245	64.5728	140.431	107.058	42.5737	37.9954	37.8397	32.8529
AT1G77770	22.8231	47.0905	10.7977	49.5173	50.0201	53.3019	41.1011	56.7221	66.12	45.9585			AT1G71840	81.5713	58.2362	42.1344	59.3495	64.0906	53.869	50.4745	37.9585	37.3321	35.0242
AT1G77780	5.47721	4.80241	7.40573	16.6367	14.5398	24.6587	3.50223	34.7001	27.5131	11.7706			AT1G71850	1.75422	10.7594	4.92224	8.93924	14.748	17.2483	11.3771	15.7362	14.1207	15.5768
AT1G77790	0	4.15253	0.755492	1.89277	0.775613	1.73918	0	30.1224	13.8181	7.98899			AT1G71860	33.4099	67.9422	19.9351	79.3664	58.3419	59.5618	68.2173	90.732	80.571	82.7459
AT1G77800	18.3253	18.784	16.1205	18.6266	25.2484	29.6139	39.5677	25.5577	34.2419	29.9351			AT1G71865	17.0638	25.8075	12.3056	22.576	25.6636	23.1959	13.6344	15.4782	19.3813	16.8985
AT1G77810	32.7858	21.6294	34.7466	44.1215	23.3956	21.0792	8.83266	20.1087	16.7588	13.1966			AT1G71866	6.06003	5.04112	3.64246	4.73254	4.10618	3.73854	1.08353	4.82774	4.43002	3.35137
AT1G77830	130.163	56.4954	95.8582	90.7005	50.9479	49.1886	39.0086	107.969	103.302	61.7488			AT1G71870	83.6444	85.7742	53.8001	99.9792	96.2556	69.5454	27.314	25.3548	21.181	21.4299
AT1G77840	65.6899	89.1375	48.6412	158.914	164.23	185.627	146.5	196.573	193.2	142.124			AT1G71880	1.2758	7.48644	1.72278	5.11815	1.91622	4.16337	0.902942	11.2033	8.53702	5.8531
AT1G77850	7.76752	11.8083	3.82586	13.5707	14.314	16.6512	17.1878	23.8532	21.968	29.243			AT1G71890	52.6266	49.7716	9.49992	35.5817	95.2975	102.088	108.669	111.333	72.5416	81.8962
AT1G77855	0	6.03502	0.538121	3.93218	1.94674	3.56768	2.42034	4.77705	6.84075	3.79359			AT1G71900	17.303	13.8066	1.57512	14.5832	26.3822	22.2613	23.8828	21.043	23.9036	25.6309
AT1G77860	1.53065	3.47178	0.467656	3.222	8.30886	9.79366	8.19041	8.22123	6.7076	7.96378			AT1G71910	3.82739	5.45494	2.36267	3.85614	2.80589	3.39867	3.47633	6.08074	5.07606	9.48769
AT1G77870	0	3.38682	0.29903	2.99669	0.263137	1.43183	3.3432	3.20379	2.32736	1.03487			AT1G71920	14.9109	38.2974	4.97146	52.724	47.7685	43.4181	55.26	44.8869	43.4696	38.2812
AT1G77880	4.64382	8.87602	0.416331	8.08366	9.09793	5.52046	6.74122	7.45551	3.48335	2.96169			AT1G71930	1.9137	3.83727	0	1.33212	0.92389	0.382351	0.993236	12.1615	6.64503	11.3758
AT1G77885	5.33231	3.10118	0	1.23906	0.682676	1.97165	0	4.77336	3.35111	0			AT1G71940	8.05347	8.65266	1.18134	9.00935	12.1817	9.60125	19.7744	14.8517	12.967	14.9632
AT1G77890	3.94791	9.78553	1.9824	12.3976	14.1494	15.2672	14.7293	12.8171	13.629	15.4537			AT1G71950	46.8855	36.3788	12.0103	45.6076	40.9591	38.3625	34.8536	56.5324	53.6678	53.9052
AT1G77920	2.45556	0.339176	0	1.21748	0.298658	1.15917	0	1.30339	1.00858	0.177964			AT1G71960	8.37242	12.189	7.9248	23.9081	12.866	19.2875	18.9618	23.6964	30.3641	31.3896
AT1G77930	34.3071	57.5873	41.6141	49.4691	60.6445	48.5895	70.2117	46.1884	36.4278	40.7484			AT1G71970	5.10319	7.41119	1.08289	9.43002	5.57756	9.17642	11.9188	10.9085	10.2906	16.096
AT1G77932	4.78798	8.75008	0	5.35648	11.5572	8.21242	23.3147	29.732	8.55788	9.27836			AT1G71980	2.87054	13.6185	3.83935	15.1792	23.5079	22.2613	23.6571	21.043	23.2115	28.0855
AT1G77940	92.1614	162.442	33.1516	173.221	223.176	193.505	227.471	136.925	130.853	156.49			AT1G71990	11.8809	11.7375	8.61392	18.0888	14.7138	12.9574	6.2303	15.7362	20.1197	18.6922
AT1G77950	0.448626	0.934269	0.486514	0.501894	0.906604	1.39141	1.6329	2.59311	2.27193	0.572241			AT1G72000	13.4756	40.1408	14.176	39.6481	55.7413	59.4343	93.6802	161.379	96.1222	61.6936
AT1G77960	5.45091	12.9432	4.1408	18.1979	17.4294	21.0728	22.5089	18.295	20.8945	12.0481			AT1G72010	11.243	8.1636	3.79012	10.9374	11.5315	15.4215	14.1762	11.6824	14.1668	18.2201
AT1G77980	0	2.6856	1.14393	0.58001	0.543258	1.56498	0	5.7695	4.36683	0.377035			AT1G72020	44.0947	32.1277	13.5362	49.7793	44.2441	40.6991	56.4339	52.3312	50.576	64.9978
AT1G77990	5.14832	7.49634	4.98101	5.68246	1.64368	2.47349	5.46941	15.4381	12.4263	11.1329			AT1G72030	16.984	22.6474	5.75902	18.5445	20.394	21.1143	53.409	27.6397	17.8124	26.5278
AT1G77992	24.2409	28.2366	27.7853	24.6207	7.36136	12.262	25.1753	60.6748	52.9174	53.569			AT1G72040	10.8443	7.5993	1.08289	6.41522	22.1049	29.8658	38.5556	12.8617	13.3362	19.117
AT1G78000	0.685864	8.59724	0.53323	1.31366	0.4588	1.64979	2.8506	9.09729	5.86554	5.05772			AT1G72050	92.1763	130.279	67.3854	166.305	155.727	148.48	176.57	157.325	139.453	141.277
AT1G78010	12.9817	26.1438	10.1081	24.5522	33.8439	28.9373	50.6282	26.2381	21.4269	24.5221			AT1G72060	0	0.790026	0.541446	1.57751	0.205309	0.594768	0	2.57971	1.66126	2.07691
AT1G78020	26.7102	43.3595	5.13799	46.4122	39.1174	53.073	73.5101	49.3512	63.8049	58.3053			AT1G72070	0	1.54243	0.935225	2.48896	0.205309	1.0196	0	3.83271	1.7074	3.30417
AT1G78030	5.17507	6.49387	0.290957	2.91579	4.22456	4.66179	3.8138	3.42904	3.17035	0			AT1G72080	2.15291	3.1601	0.196889	2.66424	3.52447	2.67646	9.48089	11.535	10.1983	5.42828
AT1G78040	79.0428	144.192	24.4615	107.248	125.117	168.512	372.062	188.37	220.356	330.392			AT1G72090	75.5112	106.39	39.9686	121.188	121.44	107.95	144.561	114.797	112.273	132.025
AT1G78050	13.586	16.3875	7.02775	17.537	24.5405	22.105	19.0945	10.2442	12.0247	15.099			AT1G72100	29.2636	1.58005	0.492224	3.11997	0.992326	1.74182	0	11.3507	7.47566	8.40204
AT1G78060	9.868	29.1028	11.397	37.5875	38.4062	43.9601	61.7725	73.2528	71.1371	75.2349			AT1G72110	0	2.2196	0	0.806284	0.102654	0.297384	0.902942	5.012	3.46095	0.896847
AT1G78070	55.232	55.5389	29.2225	91.8023	96.8229	80.1465	40.0017	26.023	47.8645	42.7401			AT1G72120	3.66792	7.52406	1.23056	8.65879	14.748	16.3561	12.6863	4.09068	6.27586	8.02442
AT1G78080	193.354	154.131	51.2548	232.505	224.831	264.446	101.542	158.404	154.445	115.646			AT1G72125	4.94371	3.64917	1.57512	6.16983	7.90439	5.69278	1.94133	7.99709	4.47616	4.38983
AT1G78090	0.33549	3.79986	1.39109	2.52673	1.87698	4.20148	6.54281	5.64935	4.5112	9.41449			AT1G72130	0	15.7253	0.0492224	8.7289	10.7103	16.8234	9.02942	13.1196	18.9199	18.3618
AT1G78100	20.4283	29.0755	3.86695	29.9868	27.4385	36.4893	34.0754	38.2738	41.7053	49.0695			AT1G72131	0	0.601924	0.0492224	0.350558	0.171091	1.23202	0	1.28985	1.52282	0.613632
AT1G78110	15.233	42.9392	19.9546	32.9592	5.28673	10.6691	10.4227	25.3202	25.1122	12.0666			AT1G72140	2.55159	5.64304	3.59323	1.36718	1.60825	3.01632	0.993236	11.0927	6.87576	10.6678
AT1G78120	0	6.81053	0	4.84619	0.828305	1.45615	1.78541	19.7088	9.80228	10.6414			AT1G72141	1.9137	0.639545	0.344557	0.0701117	0.615926	0.382351	0	1.03188	0	0
AT1G78130	14.7711	70.1029	12.6624	41.2925	95.0348	87.347	68.8207	39.9411	38.4032	34.6657			AT1G72150	1461.35	814.517	735.087	88.0252	96.0845	145.718	82.7998	57.3432	53.4371	57.587
AT1G78140	5.95033	27.261	7.81763	19.1691	35.6487	32.3478	25.5645	24.44	27.4881	17.4823			AT1G72160	16.0272	28.8924	2.75645	16.2659	21.0442	27.3168	36.6143	27.4554	27.7338	28.9823
AT1G78150	34.8865	19.6205	4.66814	21.7302	15.3156	22.5858	20.8407	17.7829	20.992	31.5129			AT1G72170	5.66135	14.5967	3.15023	12.1293	14.1663	15.1666	13.0024	13.8567	14.0745	15.624
AT1G78160	0	2.19296	0	1.52959	0.498317	2.11187	0.982427	9.45832	4.75178	3.96041			AT1G72175	11.7214	13.8819	4.87301	10.6219	17.2117	17.2483	14.5374	15.4782	14.7206	16.096
AT1G78170	0.423819	26.07	0	22.0871	15.3954	23.3019	37.3977	30.0532	58.9954	54.3302			AT1G72180	21.848	20.5407	5.26679	14.6533	21.3863	20.2646	17.9685	28.6716	21.0887	21.8075
AT1G78172	0	7.85129	2.48095	6.21563	8.55073	11.8794	7.41259	8.7337	15.6888	7.39349			AT1G72190	57.1716	47.552	10.2383	40.5596	53.8593	45.6697	42.5286	41.1647	28.3798	30.2568
AT1G78180	28.617	38.5919	10.0403	34.4335	48.8099	51.929	52.1879	33.4859	30.2741	26.7287			AT1G72200	5.10319	4.96588	1.18134	3.68086	2.39527	4.24834	1.26412	11.9772	9.45994	3.8706
AT1G78190	3.90956	21.6004	8.4296	31.2724	24.9162	24.3611	23.4986	32.3544	28.7665	33.1623			AT1G72210	0	9.85651	2.31345	3.08491	1.02654	1.31699	0	25.5391	16.0588	15.7656
AT1G78200	21.5106	102.75	23.7846	105.176	87.1633	97.4193	146.364	244.967	236.2	216.781			AT1G72220	0	10.6842	1.18134	2.24357	2.73745	2.63397	4.24383	11.9404	10.5674	9.48769
AT1G78210	26.9696	36.5702	6.35884	24.7206	28.1709	43.3968	61.9914	40.1835	55.3504	59.8643			AT1G72230	5.02345	21.4436	2.26423	13.5666	3.79821	11.3006	3.1603	16.1784	12.967	13.4527
AT1G78220	40.2599	44.4875	26.0785	59.8215	72.9375	57.6936	38.6785	75.05	76.9216	29.7006			AT1G72240	0	2.89676	0	3.08491	1.30029	0.679735	2.25735	3.1325	4.56846	5.56989
AT1G78230	4.72227	8.14538	4.3937	7.53789	11.627	11.1875	7.51195	17.4846	14.4591	15.0219			AT1G72250	52.4671	39.727	28.106	39.4729	77.7778	85.8165	32.235	39.2115	22.9807	18.7394
AT1G78240	7.61957	28.7132	2.59234	22.975	23.4011	37.8828	26.884	24.2627	34.2492	27.7866			AT1G72260	0.797373	2.52056	5.85746	13.0057	78.8044	109.862	395.037	152.94	258.556	411.889
AT1G78260	1.24264	1.64775	0.0687006	0.0860592	0.282121	0.303651	0.874026	3.72234	3.20819	1.9813			AT1G72270	9.01031	19.4121	7.38336	21.7697	21.0784	26.6371	26.3208	33.8679	38.1166	21.6187
AT1G78265	30.7731	25.7548	7.85223	11.8697	21.3493	29.4781	14.7286	11.1401	13.8095	11.5551			AT1G72280	21.9278	13.6562	3.15023	16.3711	16.8695	16.9934	25.0566	22.7751	30.1795	26.6694
AT1G78270	30.5211	26.7543	9.61419	11.2651	19.9899	25.9685	13.061	10.1304	12.3186	10.7136			AT1G72290	0	0.451443	0	0.595949	0	0.424834	0.857795	2.69027	2.99949	1.46328
AT1G78280	3.85422	8.3502	1.20803	7.94467	9.98072	10.03	13.0209	12.7117	13.5744	8.96146			AT1G72300	55.3377	36.5293	30.8132	23.2771	20.9757	24.6829	16.0724	21.6695	16.1511	14.3495
AT1G78290	1.53212	10.5997	0.552421	5.60522	3.27317	3.17416	1.4908	7.91405	7.61014	2.50658			AT1G72310	10.5253	5.53018	12.2564	5.0831	4.79054	5.52284	7.26868	9.76603	11.4904	7.31638
AT1G78300	26.9573	68.484	15.7053	69.5666	74.455	79.6829	65.3478	77.1817	88.9784	92.9269			AT1G72320	14.9906	34.6483	14.8159	30.2882	48.5898	47.1991	47.4947	32.2832	35.8555	26.4334
AT1G78310	18.9444	12.3174	19.1823	15.3852	13.341	15.5374	6.35788	12.8067	17.0914	15.6869			AT1G72330	0	47.1758	0.787558	23.1368	5.33803	27.2319	2.21221	41.7175	124.41	41.3493
AT1G78320	31.3658	7.75956	2.07055	2.2695	10.3248	7.81705	1.49671	2.77297	1.10792	1.49285			AT1G72340	11.7214	22.1207	2.46112	17.1423	19.9492	17.5032	20.1356	21.7064	21.2272	17.2289
AT1G78340	11.4444	24.9595	4.37073	6.64832	9.0109	7.63532	9.72495	30.1227	14.6761	10.3722			AT1G72350	0	0.300962	0	0.0701117	0	0.382351	0	1.58468	0.784482	1.13286
AT1G78360	0	3.87699	0	3.30574	0.873307	1.39569	3.13039	10.4395	9.47957	1.87339			AT1G72360	0.797373	4.66491	0.393779	4.13659	4.3457	5.52284	5.95942	4.34865	5.16836	2.92655
AT1G78370	1.28889	1.66161	0	17.183	3.06555	3.84942	9.34027	13.2331	9.70549	3.92742			AT1G72370	388.719	251.604	114.442	298.395	355.561	332.178	422.216	257.418	262.894	343.964
AT1G78380	132.115	74.6172	21.1976	76.3542	68.7049	82.8028	130.003	89.2528	63.2112	100.186			AT1G72390	3.58818	16.7034	5.0699	16.8969	24.9792	32.2024	28.1718	38.843	31.287	40.1693
AT1G78390	0	0.938419	0	0.2685	0	0.496245	0	2.88697	1.57291	0			AT1G72410	14.9906	25.8075	6.98958	30.8141	12.9687	19.16	7.53956	27.824	28.1491	20.061
AT1G78400	0	1.72989	0	1.08419	0	0.765089	0	3.86814	2.55976	2.19655			AT1G72416	4.54503	4.02537	0.787558	3.0148	0.581708	1.2745	0.812648	4.16438	3.73783	1.9825
AT1G78420	19.157	27.2719	5.17959	18.085	31.429	34.8242	29.0288	33.0834	32.3105	27.7947			AT1G72420	34.6857	43.1881	12.2071	48.4472	49.7874	44.0553	28.2621	25.4654	22.5193	26.6694
AT1G78430	7.55256	9.18019	1.87897	5.64897	1.3595	5.30593	2.07658	6.71042	4.04601	5.732			AT1G72430	8.61163	1.99387	0.393779	1.71774	1.57403	3.69606	0.451471	3.53788	3.18408	2.26572
AT1G78440	0.100701	5.11865	0	3.03371	1.17578	2.27616	1.15902	5.52172	3.70478	0			AT1G72440	1289.43	634.428	2685.62	842.251	397.273	293.73	241.131	297.035	250.988	311.961
AT1G78450	10.3777	85.9204	13.6157	48.8347	26.2988	41.2556	17.2331	25.4795	25.5931	19.4607			AT1G72450	0	7.67454	1.03367	4.55726	2.66901	7.00976	3.79236	9.36065	11.7672	9.48769
AT1G78460	40.6563	438.505	13.968	195.939	73.8191	267.174	248.173	728.653	1030.15	728.71			AT1G72460	1.99343	6.24497	4.38079	1.89301	1.16342	1.48692	0.225735	10.3925	6.4143	4.90905
AT1G78470	0	14.6676	5.46124	7.16181	3.30394	5.59454	16.7777	32.1813	30.3512	32.5501			AT1G72470	0	4.70253	1.87045	2.59413	2.97698	5.69278	2.03162	4.34865	8.44472	9.91251
AT1G78476	13.2117	67.415	13.0106	18.0795	6.36567	13.775	6.29523	19.7039	21.1133	16.852			AT1G72480	22.7251	19.7883	10.0906	21.2789	25.3214	24.428	21.3997	17.0261	18.9199	20.9579
AT1G78480	32.7378	213.96	35.8705	51.3657	22.3637	43.3149	16.3778	73.0308	62.1864	45.4367			AT1G72490	0	0.338583	0	0.525837	0	0.807185	0	1.51097	0	1.18006
AT1G78490	0	14.4691	1.30708	8.78494	3.03768	6.96224	4.38012	17.1126	14.7509	8.69901			AT1G72500	3.58818	17.4558	0.344557	13.2862	8.96515	12.0653	13.3635	15.5888	9.64452	7.50519
AT1G78500	15.5286	34.593	19.4024	39.3394	61.5051	59.2205	33.283	129.005	115.89	40.5392			AT1G72510	73.1191	53.1198	15.7019	65.2038	55.6045	54.3363	20.5871	21.3379	37.5167	26.3862
AT1G78510	95.3295	96.0182	46.8646	102.344	126.688	101.684	106.212	77.5444	74.1007	57.8678			AT1G72520	3.50844	19.8635	6.00513	6.34511	2.29262	4.97056	0.361177	27.566	24.4112	25.6781
AT1G78520	169.87	90.7651	17.6535	59.5292	212.358	188.894	45.9222	76.6382	11.9356	13.5766			AT1G72530	20.0938	6.80927	17.6708	9.53519	7.42534	6.28755	5.77883	8.36562	5.53752	7.31638
AT1G78530	0	0	0	0	0.0878207	0.827075	0	3.80347	1.86419	0.863457			AT1G72540	23.2833	22.986	4.23312	26.6074	20.7704	22.6437	15.9821	22.9594	16.751	17.4649
AT1G78540	6.56154	16.0027	4.76526	20.0456	24.3853	21.5127	22.666	14.528	14.735	13.3962			AT1G72550	35.0047	56.0542	13.5362	60.892	62.1401	57.1402	90.0685	54.6529	48.2226	44.4175
AT1G78550	10.4977	14.9661	4.11961	15.0921	11.9014	11.9671	2.39729	13.6576	9.92141	9.146			AT1G72560	31.257	54.8127	13.5854	54.7923	73.261	80.8459	83.3867	53.7685	61.6972	66.0362
AT1G78560	18.7796	19.4046	3.98906	14.5802	22.0233	26.1652	24.9852	27.2658	28.1975	24.7527			AT1G72570	0	0.827646	1.77201	1.01662	0.171091	0.849668	0	6.00703	2.21501	0.141607
AT1G78570	11.3241	33.919	10.8692	25.0525	56.1886	78.0505	131.911	78.4421	116.471	122.042			AT1G72580	22.8049	20.5031	55.6705	69.4456	40.6854	31.2678	16.7496	62.6132	65.2966	39.7917
AT1G78580	6.61834	15.8329	4.18711	11.4027	27.9328	26.3533	19.9161	19.9621	18.9255	17.3082			AT1G72590	0.478424	6.20735	4.1839	11.2529	11.1893	13.6797	7.90074	26.055	15.1359	8.82686
AT1G78590	14.4429	17.7455	2.2814	17.3971	20.3768	20.8395	23.1317	19.9384	16.0694	28.2041			AT1G72600	35.7223	36.5293	19.8366	30.7089	32.4388	30.3756	16.9753	22.2223	10.7982	10.3373
AT1G78600	74.7353	71.6149	49.5263	75.644	90.7344	71.7446	40.6404	40.8237	44.4146	44.2594			AT1G72610	26.4728	33.9335	14.9636	26.362	24.6028	23.3234	14.0859	17.3209	10.2906	5.99471
AT1G78610	8.40657	10.7505	5.679	17.6622	17.6229	15.4644	21.5013	19.3744	25.575	20.9338			AT1G72620	0	1.09099	0	0.280447	0.307963	0.977119	0	4.27494	0.69219	1.46328
AT1G78620	4.80222	11.525	3.73352	13.511	14.3097	15.5546	13.8178	15.3908	14.2708	19.3972			AT1G72630	4.86397	3.87489	1.77201	2.90963	3.0112	2.84639	1.80588	8.99212	7.33722	3.49298
AT1G78630	30.9273	61.3724	14.1062	48.0583	78.7415	82.3965	98.3283	54.9577	53.0648	56.489			AT1G72640	43.9352	69.2589	18.9506	66.5009	56.6995	44.6926	83.6124	59.2964	31.3793	44.7007
AT1G78640	0.514624	1.31503	0.106693	1.43675	0.438138	1.10034	0	7.64247	1.07951	2.25646			AT1G72645	5.9803	25.6946	2.36267	12.7253	6.2277	9.09145	7.58471	10.6136	2.99949	2.07691
AT1G78650	41.5685	54.2444	20.2988	55.7843	57.0757	49.4379	46.5403	48.615	50.2147	49.068			AT1G72650	44.015	106.879	47.9426	99.7338	93.7577	98.7315	118.782	80.2289	94.9685	90.2039
AT1G78660	11.029	25.359	7.71422	21.2942	22.3567	19.5662	17.7728	16.8552	17.6166	24.086			AT1G72660	12.1998	6.54593	2.8549	11.7086	11.8737	8.66662	10.0678	10.024	10.1521	11.9422
AT1G78670	0.515254	3.89062	0.142431	1.93288	1.28121	3.18265	0.512498	4.33095	2.14319	4.52757			AT1G72670	36.5197	22.0831	11.7641	27.6941	76.7855	61.8559	6.77206	10.7611	5.12221	3.58739
AT1G78680	24.137	76.1262	6.65608	68.4552	41.3114	41.4643	61.1767	45.2978	33.4853	47.5169			AT1G72680	24.0807	15.1234	3.00256	17.2124	22.9604	17.5457	22.3478	12.4194	10.8905	15.2936
AT1G78690	5.25909	12.4821	4.3613	11.6191	23.9278	21.9011	20.6976	16.4343	11.8088	19.9829			AT1G72690	0	2.52056	0.295334	1.15684	1.36873	2.2941	7.90074	1.62153	1.43053	2.54893
AT1G78700	16.1071	34.939	23.1287	39.7478	68.3906	75.311	30.2564	16.8965	25.0802	27.3005			AT1G72700	31.3368	27.8766	9.74603	23.4173	28.1273	37.258	45.7792	40.1329	33.7789	48.5241
AT1G78710	10.8424	28.1429	9.17498	32.6178	36.8807	34.605	42.446	97.3118	65.8678	65.6217			AT1G72710	79.1791	87.1662	23.8729	85.2207	115.315	130.212	148.624	90.9162	106.367	135.377
AT1G78720	0	2.44805	0	2.1803	1.70179	1.18719	8.25096	9.94556	5.76983	5.00722			AT1G72730	18.0206	17.3429	7.58025	17.8785	27.5798	32.3724	41.445	25.3917	24.2267	34.7882
AT1G78730	28.3756	26.9747	13.0115	29.5206	31.6696	24.8292	26.3086	16.61	17.2373	21.1843			AT1G72740	14.6717	27.1242	4.1839	24.504	37.2636	35.4312	30.1583	27.7134	25.4265	27.8022
AT1G78740	0	2.91411	0	0.913193	0	1.07404	3.37254	8.85184	3.02603	4.48513			AT1G72750	57.969	54.7375	31.3547	55.248	60.0528	56.4605	41.8514	47.3192	42.039	45.3616
AT1G78750	0	6.06021	0.462517	4.68333	4.56746	3.91822	0.178311	9.722	4.9797	3.67559			AT1G72760	5.66135	2.0315	0.738336	4.24176	3.45603	4.24834	2.3928	5.15941	7.75253	8.30763
AT1G78760	410.606	842.154	190.258	817.113	1327.55	1247.97	553.194	210.368	477.725	441.999			AT1G72770	314.404	229.709	303.505	295.661	238.979	260.338	250.386	307.427	301.241	253.619
AT1G78770	7.33026	23.6755	7.65887	31.0968	27.3039	28.3675	26.2436	23.9531	19.6544	17.2585			AT1G72790	7.57504	15.951	8.56469	12.1644	13.1398	16.9934	17.7428	18.2054	19.1967	20.5331
AT1G78780	21.2563	30.6505	19.2301	96.1887	29.7309	27.7908	20.1301	61.5639	49.214	42.5186			AT1G72800	6.69793	7.14785	3.15023	11.1127	7.56221	9.68622	7.58471	14.0041	13.5669	7.17477
AT1G78790	28.2241	62.9492	33.5823	55.2076	52.9952	34.0227	30.1789	37.6215	38.5052	27.0308			AT1G72810	7.33583	21.3307	1.67356	13.8471	10.5392	18.013	33.0025	15.0729	31.2409	38.8476
AT1G78800	41.7316	62.0975	27.8422	69.9171	68.8451	58.2332	63.0785	59.2617	66.1026	60.3145			AT1G72820	4.7045	12.8661	7.62947	20.9634	21.7627	24.8528	16.7947	16.6575	18.32	18.4562
AT1G78810	0.768219	9.1609	1.0087	7.38191	9.34345	10.7158	7.45007	8.87327	4.25594	6.85927			AT1G72830	0	0.865266	0	1.08673	0.958108	0.594768	3.56662	3.02194	3.78397	2.54893
AT1G78815	39.5459	18.0599	20.0884	34.7902	2.48475	6.4185	6.62484	8.81651	11.1139	3.44349			AT1G72840	5.9803	6.58355	3.69168	11.2179	10.7787	14.8267	8.66824	21.1536	22.1501	23.8844
AT1G78820	1.73141	12.1489	2.79988	6.16032	6.14901	10.2598	6.53187	12.3508	12.628	7.89534			AT1G72850	3.74765	5.60542	2.75645	2.41885	4.27727	5.05553	2.3025	3.35362	5.12221	7.83561
AT1G78830	12.2687	15.631	10.0984	11.5086	8.28495	9.78818	6.38126	19.0123	19.3831	20.3207			AT1G72852	2.23264	3.53631	1.37823	2.03324	2.80589	2.59149	1.89618	1.80579	3.73783	4.24822
AT1G78840	3.25566	2.27491	0.0794083	2.1884	2.1429	2.69084	1.71437	8.79948	3.77003	5.19092			AT1G72855	4.14634	9.21697	5.11913	8.7289	14.3032	16.2711	14.0859	14.8149	12.3671	15.8128
AT1G78850	3.69187	6.81713	3.14219	1.46344	0.0945313	1.78055	0	13.4662	11.1619	5.20484			AT1G72860	4.62476	12.6404	7.13724	12.4799	20.2914	20.1796	18.2394	22.4803	16.3357	24.1205
AT1G78860	11.2053	0.849737	0	0.855904	1.443	1.87909	0.913167	10.0395	1.98534	2.87257			AT1G72870	0.398686	6.32021	1.62434	5.85432	6.43301	7.26466	3.43118	14.1147	18.6891	5.99471
AT1G78865	10.6376	1.67923	5.04094	2.88277	6.46096	5.85269	0.211239	8.31932	2.43079	1.76983			AT1G72880	36.9981	50.5617	12.4533	49.3236	46.3998	45.3723	50.9259	49.0881	52.8372	37.1483
AT1G78870	36.093	80.5968	16.0995	85.5339	78.5177	66.9409	54.5056	53.4128	61.5044	45.6021			AT1G72890	0	1.80577	0	0.631005	1.23185	0.934635	0	2.43229	3.13793	1.55768
AT1G78880	12.7433	29.9901	30.9723	45.3027	30.8265	29.9004	27.1235	39.1555	37.653	41.2272			AT1G72900	1.19606	4.8154	0	1.29707	4.20883	6.28755	2.61853	3.09565	1.84584	4.05941
AT1G78882	12.7433	29.9901	30.9723	45.3027	30.8265	29.9004	27.1235	39.1555	37.653	41.2272			AT1G72910	2.23264	5.15398	2.46112	2.31368	3.49025	3.14377	0.993236	5.6385	4.19929	2.40732
AT1G78890	18.572	24.1597	11.7345	29.0927	32.0776	32.5361	38.956	43.3046	41.0351	42.5531			AT1G72920	0	1.84339	0	1.29707	0.992326	1.86927	3.34089	5.71221	1.61511	0
AT1G78895	24.291	28.2316	6.32359	33.4005	30.2514	31.2634	17.1909	52.8835	41.0985	38.5046			AT1G72930	0.87711	6.99737	1.62434	3.11997	3.52447	3.69606	1.03838	4.75403	1.7997	0.849644
AT1G78900	73.1241	91.6994	31.2871	97.6146	107.978	117.206	146.88	120.971	137.83	123.888			AT1G72940	0	2.37008	0	0.84134	0.718581	1.40195	0	3.50103	2.95335	1.65209
AT1G78910	5.45767	24.4544	3.63073	19.9992	29.4985	29.6404	27.1126	25.4255	28.9162	18.513			AT1G72950	0.398686	4.25109	0.984447	2.80447	2.29262	3.99344	1.08353	6.04388	5.95284	2.40732
AT1G78915	6.11822	16.5594	1.70196	15.2257	20.5153	21.3375	20.1052	16.0819	13.9962	13.7559			AT1G72960	0	4.25109	0.83678	2.62919	1.74512	3.95096	1.6253	11.2033	7.84482	10.715
AT1G78920	10.9591	22.2281	6.50018	26.3126	40.64	48.0317	60.2361	45.5319	47.9055	50.1754			AT1G72970	20.8912	30.3972	7.23569	24.1184	41.096	56.4605	135.577	72.8583	96.1683	151.709
AT1G78922	18.2082	43.0603	21.5059	56.5306	58.5184	56.5438	69.6797	65.9024	67.3085	76.3622			AT1G72980	0	1.27909	0	0.350558	1.81356	2.33659	0	1.03188	1.89199	0
AT1G78930	12.9177	10.083	10.5302	12.9053	12.6224	12.4248	11.388	8.76325	4.36393	3.12013			AT1G72990	11.6416	28.3657	7.58025	26.4672	38.2559	40.6566	28.849	22.4434	28.4721	30.1624
AT1G78940	0.262745	2.17751	0	0.90982	1.32086	3.12995	6.32815	1.51185	5.03104	2.96042			AT1G73000	0	0.902887	0	1.8229	1.02654	2.46404	2.79912	1.84265	0.876775	1.8881
AT1G78950	3.13742	4.78123	0.285915	2.52501	5.988	6.61348	7.12064	5.53141	5.76349	4.2218			AT1G73010	1.9137	2.37008	0	7.88756	3.0112	7.47708	19.4584	20.2691	23.5806	19.7778
AT1G78955	0.745131	3.11932	0.570395	3.61724	6.41356	6.98556	7.71484	5.10721	5.49377	4.98984			AT1G73020	39.3105	26.0709	15.8004	33.6887	51.8063	51.4899	39.3231	29.814	39.9625	27.9911
AT1G78960	12.0806	20.5462	1.8721	18.4916	21.4458	20.5932	16.756	14.11	12.956	14.417			AT1G73030	26.712	28.14	17.3263	31.0244	32.0624	28.5064	34.4924	37.0741	42.7774	39.0836
AT1G78970	2.29325	14.2583	0.177498	6.92451	4.70067	9.45169	3.46058	12.7143	5.90087	5.51876			AT1G73040	0.318949	2.18198	0	1.12179	0.684363	1.23202	0.767501	3.16935	2.39959	2.26572
AT1G78980	1.17475	6.46891	0.389683	3.51871	1.10493	2.75101	1.45224	6.10353	6.01529	4.84498			AT1G73050	0	0.865266	0	0.210335	0.444836	1.23202	0	3.31677	1.1075	1.65209
AT1G78990	0	8.65159	0.168646	4.06672	1.87978	3.41643	1.36535	42.2291	15.2259	12.9699			AT1G73060	75.591	91.6054	44.6447	110.075	87.7353	73.8362	63.2511	63.6819	47.4381	58.0118
AT1G78995	28.6201	39.4535	12.6896	38.4888	30.6045	27.5243	37.5064	50.7858	43.1635	30.1808			AT1G73066	8.61163	3.79965	2.06734	3.96131	7.97283	9.00648	3.47633	3.64844	4.06085	2.31292
AT1G79000	13.7361	19.4468	7.87266	16.666	11.6279	13.5104	11.1795	40.4796	29.7694	20.7681			AT1G73080	57.7298	93.6369	27.8106	83.2225	98.2745	151.071	158.15	114.502	151.267	221.663
AT1G79010	55.3164	73.38	38.7637	82.0612	61.8333	54.9911	62.3875	83.4254	71.2748	80.4956			AT1G73090	23.0441	21.4436	5.16835	19.0704	28.9143	26.6371	25.7338	12.6406	13.9361	11.423
AT1G79020	6.23237	21.3442	0.953044	17.6782	24.0843	22.304	16.8448	31.665	23.5936	21.0863			AT1G73100	23.7617	15.9134	1.18134	15.1091	17.9303	20.7744	15.7112	15.2571	16.5664	9.86531
AT1G79030	2.41639	7.86837	3.87987	11.109	3.55174	7.161	9.99376	18.2981	18.0187	20.5918			AT1G73110	9.48874	28.93	2.51034	25.6609	33.2942	26.1273	24.3794	25.7971	28.1029	16.096
AT1G79040	661.292	891.734	158.745	851.94	609.553	588.028	800.492	489.079	440.414	486.927			AT1G73120	7.17636	5.5678	0.83678	2.06829	7.76752	7.51956	5.10162	6.78094	5.12221	3.49298
AT1G79050	4.81337	15.6804	3.3515	16.581	17.7837	17.0603	15.0404	19.1816	17.0284	19.5774			AT1G73130	72.4015	83.1408	28.992	120.908	160.072	146.95	58.4203	91.9113	85.0933	55.5573
AT1G79060	0.947414	21.2433	2.61893	9.63694	11.5997	13.7459	3.93766	50.3461	31.2373	18.6809			AT1G73140	0	2.55818	0	1.68268	0.752799	1.57189	0	5.60165	1.1998	3.35137
AT1G79070	48.5264	34.9954	10.1665	16.5824	21.123	19.269	13.3913	40.0034	20.1112	24.759			AT1G73150	6.06003	9.63079	0.443001	5.50377	8.89672	11.0032	14.4922	11.019	14.6744	8.02442
AT1G79075	30.7656	78.728	30.0791	79.6479	67.0384	58.857	84.7971	79.1691	51.9425	75.6973			AT1G73160	0	1.05337	1.37823	0	0.0684363	0.637251	0	3.27991	2.16886	2.21852
AT1G79080	2.81758	28.7584	8.36252	20.6814	18.3969	18.1638	12.2794	47.9601	25.6993	33.244			AT1G73170	143.128	131.445	96.0328	113.055	86.0586	79.529	110.701	61.2496	68.1115	58.2478
AT1G79090	16.9396	36.0502	14.0189	41.4587	29.5731	33.068	33.386	65.406	56.8496	53.0177			AT1G73175	0	1.31671	0.147667	0.525837	0.239527	1.14705	0	4.97515	2.95335	1.60488
AT1G79100	0	3.49343	0	1.43684	0.769025	2.05204	1.13709	17.5559	10.7128	10.9636			AT1G73177	20.0938	10.6089	5.66057	15.2142	16.2878	12.9999	18.2846	10.1346	8.39858	7.26918
AT1G79110	111.624	187.473	135.13	173.054	129.946	162.077	138.821	221.03	256.159	226.352			AT1G73180	16.1867	28.0271	15.1113	31.7956	40.0694	42.4834	35.0341	31.6567	34.7941	24.1677
AT1G79120	1.15107	3.83302	1.26416	2.89246	2.34593	3.89605	3.6602	7.59739	4.69864	3.29363			AT1G73190	22.2467	2.2196	1.03367	1.78785	2.46371	3.44116	4.33412	7.07577	5.16836	2.50173
AT1G79130	0.480189	6.89796	3.58394	8.35545	5.25627	6.45363	1.38169	44.4931	18.7509	32.922			AT1G73200	39.5497	28.9676	10.189	34.3197	47.2895	49.3232	43.7024	56.4587	54.2216	55.7461
AT1G79150	46.0229	31.4258	101.994	39.5415	24.8135	20.6896	16.445	14.1023	14.9573	17.5077			AT1G73210	51.6698	56.3176	18.1138	75.1948	59.3	66.614	115.938	255.096	171.94	136.509
AT1G79160	39.3342	42.1591	10.3737	35.88	25.2894	25.133	32.883	11.079	17.0448	17.5515			AT1G73220	2.39212	4.21347	0	2.80447	5.71443	10.7908	38.9168	11.4981	19.9812	27.0942
AT1G79170	0	9.72206	11.813	16.1034	13.2486	20.4754	2.67892	15.3153	27.5822	28.8578			AT1G73230	62.1154	83.8932	27.4169	100.014	100.738	89.8099	86.6824	62.8343	61.6049	92.6584
AT1G79180	1.34247	5.06842	2.04104	4.93919	5.27932	8.81623	6.93875	12.8366	6.13758	8.63325			AT1G73240	14.9906	14.6343	13.2408	19.3508	32.5072	33.392	31.7836	30.4037	22.2885	39.0836
AT1G79190	15.9793	16.6941	5.01585	20.537	24.504	24.2027	22.5292	15.2067	16.3485	15.5141			AT1G73250	6.45872	10.308	0.787558	10.3765	15.3297	15.9313	16.1627	19.4215	21.8271	16.332
AT1G79200	32.2864	47.015	20.8329	52.1017	45.874	36.4754	31.2213	31.4371	43.7902	39.6031			AT1G73260	0	1.50481	0	0.701117	0.0684363	1.10457	0	3.94327	1.7997	0.896847
AT1G79210	36.365	73.5801	12.7001	75.3008	65.5535	51.4721	55.8474	33.3542	40.0969	44.9701			AT1G73270	0	0.639545	0	0.981563	0.136873	0.722218	0.31603	2.57971	0.323022	1.60488
AT1G79220	0.367843	5.79218	5.49086	6.11399	9.39516	11.7975	11.7603	6.86337	9.6155	4.10549			AT1G73280	0	1.69291	0	0.280447	0.136873	1.10457	0.496618	7.70227	1.84584	3.30417
AT1G79230	24.9101	41.015	9.89925	38.0204	56.0137	56.9352	86.4664	41.6237	41.3724	50.189			AT1G73290	3.4287	1.35433	0	0.806284	0.136873	1.99672	1.76074	9.9503	3.92241	4.29542
AT1G79250	0	4.96467	0	1.07952	0.65425	1.08294	0.93807	8.28643	7.89083	2.33913			AT1G73300	0	3.95013	0.295334	1.15684	0.273745	1.10457	0.0451471	15.9205	9.9214	5.05066
AT1G79260	19.633	32.0108	16.7368	29.2379	34.3317	26.6714	33.0961	26.6275	28.3566	33.0984			AT1G73310	3.4287	12.4523	1.03367	5.50377	13.961	19.5849	13.4087	12.9354	10.2906	14.2551
AT1G79270	9.75326	30.1318	19.9847	27.2085	20.2649	19.6126	14.3438	31.5474	32.7346	20.2161			AT1G73320	1.43527	11.5118	1.52589	18.0538	19.0937	13.2123	25.2824	27.0501	23.2115	17.1817
AT1G79280	111.112	112.59	298.291	130.316	67.797	69.6295	57.6168	58.853	69.7843	71.0188			AT1G73325	0	0.639545	0	0.84134	0.0684363	0.552284	0.0451471	6.265	1.06136	2.12411
AT1G79310	0.360142	2.93495	0	1.82386	0.525627	1.10005	0.690844	5.25689	5.98557	4.36407			AT1G73330	0	0.376203	0	0.736172	0.0684363	1.44444	0	3.61159	2.3073	2.07691
AT1G79320	0	0.396656	0	0	0.582118	0.804063	0	11.5425	2.31688	5.26553			AT1G73340	0.0797373	3.12248	0.344557	3.19008	1.36873	3.48364	3.47633	10.9453	8.49087	5.7115
AT1G79330	10.05	22.9183	7.43554	14.0226	19.6052	19.0205	24.2556	29.8647	32.4332	33.7446			AT1G73350	154.371	162.745	51.4866	160.871	159.799	140.11	166.864	140.041	150.99	129.146
AT1G79340	11.9042	57.2466	16.3667	65.981	61.1523	71.9569	118.433	123.224	135.319	126.918			AT1G73360	11.3227	25.9956	5.56213	17.2825	36.237	46.5193	34.6278	67.2935	38.855	33.3721
AT1G79350	9.24163	13.1469	2.12658	13.5617	22.5127	23.6204	28.7691	19.8928	21.2802	17.1511			AT1G73370	4.14634	25.1303	2.31345	15.705	18.4778	20.0522	15.666	36.4476	32.1176	29.2655
AT1G79360	102.918	37.3798	87.8651	33.2243	22.661	25.8003	10.3824	23.6074	21.8601	17.1025			AT1G73380	14.5122	27.0114	14.6683	25.5557	28.0247	22.0914	30.068	40.9068	34.1481	34.6466
AT1G79370	0.524783	27.8346	3.59037	8.6203	19.4671	20.0368	67.6145	46.9265	23.837	14.6846			AT1G73390	21.848	51.126	4.82379	34.2145	58.6499	57.1402	61.8064	25.3917	37.1476	22.8932
AT1G79380	80.0703	74.6946	106.877	77.2377	38.5513	35.8877	58.1816	32.9531	24.8881	33.9343			AT1G73400	0.478424	4.36395	0.787558	3.43547	5.61177	7.60453	4.92103	10.8348	5.72211	5.14507
AT1G79390	17.4767	38.4764	8.07639	28.1337	35.0482	35.1265	81.8928	39.4889	26.6074	37.6927			AT1G73410	2.39212	1.50481	0	1.43729	0.307963	1.0196	0.586912	4.71718	3.13793	0.660834
AT1G79400	0	3.57409	0	0.773339	0.474565	1.41137	0	10.0615	9.07956	6.61418			AT1G73430	31.6557	64.6693	7.53102	55.6336	108.643	96.7772	77.7433	72.7846	69.1729	70.0012
AT1G79410	0	2.39638	0	1.0831	0.0811578	1.32483	0.160002	7.70738	4.1992	3.61736			AT1G73440	9.01031	12.9038	9.05692	17.598	21.0442	18.5653	14.4471	29.7772	32.0715	22.7988
AT1G79420	2.96837	5.96632	0.127326	2.44562	1.41921	2.59499	0.0327246	13.8755	8.42333	8.97608			AT1G73445	36.5197	17.7192	11.2227	20.087	13.4135	12.4052	1.80588	18.3528	14.2591	22.4684
AT1G79430	0	4.73768	2.69731	1.84301	1.04293	1.80635	1.98522	10.6588	6.91824	5.70458			AT1G73450	10.1266	15.0105	5.0699	11.919	12.5923	13.6372	12.8218	36.2633	24.5035	23.554
AT1G79440	36.9339	44.2131	11.8646	44.1201	54.9305	54.8102	46.3877	46.4799	33.9799	37.2332			AT1G73460	6.77767	10.1575	7.72791	16.1958	14.4401	16.3136	14.131	36.5213	27.5492	23.9316
AT1G79450	9.57167	11.2905	7.15852	21.6861	26.7398	26.7614	17.9479	22.3902	27.2511	12.3589			AT1G73470	32.6126	23.0236	8.46625	23.9782	26.04	26.4247	22.8896	14.4095	14.0284	21.9019
AT1G79460	16.1728	48.818	8.52698	41.5311	62.4019	67.9459	92.5582	69.1222	49.8756	50.9948			AT1G73480	4.46529	21.2178	3.49479	20.1922	28.1615	29.1861	24.4246	55.4637	51.5913	39.0364
AT1G79470	5.29526	19.756	4.95792	12.6283	23.767	26.7485	21.8445	19.2818	16.5376	13.7265			AT1G73490	135.952	144.424	33.6189	142.502	212.05	187.097	205.329	135.066	89.5233	91.8088
AT1G79480	0	3.5723	0	2.58957	0.60637	1.7132	0	6.09079	6.5866	5.46503			AT1G73500	10.2861	9.36745	2.60879	5.88938	3.764	6.20258	4.78559	11.019	8.7216	6.41953
AT1G79490	2.24703	7.24204	2.57332	11.199	10.229	11.8641	10.2286	15.4829	11.2227	12.1472			AT1G73510	3.4287	4.58967	0.295334	1.92807	0.752799	0.254901	0.31603	5.82277	4.70689	2.31292
AT1G79500	10.6923	35.8883	9.18946	32.0475	39.4156	36.653	31.2942	31.0419	30.5223	27.649			AT1G73530	1.11632	8.20122	2.31345	7.43184	6.15926	6.45748	4.6953	5.19627	4.93763	2.40732
AT1G79510	22.7285	79.2722	20.9973	65.4108	85.866	77.972	54.9604	57.1339	66.1815	54.2522			AT1G73540	20.4925	26.5223	17.7693	35.0909	28.23	33.0521	32.6414	31.583	38.4396	30.8232
AT1G79520	8.41184	16.9841	9.69436	16.4167	15.2862	18.6281	22.3453	10.2059	15.6093	18.6191			AT1G73550	35.2439	44.0533	4.13468	20.9984	31.7886	26.4672	107.089	97.8814	45.7307	35.449
AT1G79529	50.2379	37.0448	7.78117	34.1153	32.1438	41.4378	56.3716	31.0642	20.6917	55.1042			AT1G73560	22.0872	27.3123	4.67613	26.8878	80.6521	73.4538	62.9351	108.642	97.322	69.3876
AT1G79530	10.5758	12.2682	2.83854	10.1202	14.1971	20.2132	25.1413	13.613	16.626	22.7536			AT1G73570	11.7214	17.2301	1.87045	11.5334	33.7733	31.905	31.603	44.4078	59.2976	45.692
AT1G79540	11.447	7.47727	4.25543	6.56081	9.54682	13.986	11.0333	8.47435	6.76962	12.4434			AT1G73580	0	0.300962	0	1.1919	0.684363	0.382351	0	1.54782	0.184584	0
AT1G79550	161.245	128.581	73.2088	174.51	205.148	203.501	193.638	150.504	184.913	178.963			AT1G73590	0	1.65529	0.787558	1.92807	1.882	4.16337	4.37927	11.3507	12.4133	10.2429
AT1G79560	10.7056	13.3504	9.04555	13.3245	21.435	22.1652	24.8629	12.7167	12.0107	12.3833			AT1G73600	38.4334	115.193	12.0595	37.2994	81.8156	102.64	110.204	73.4111	81.3093	93.3192
AT1G79570	4.30874	17.7451	4.44234	14.8556	27.0126	27.7448	35.3843	20.3151	23.6312	18.3001			AT1G73602	38.4334	114.968	12.0595	37.1942	81.3707	102.258	109.572	73.0057	80.5248	91.5727
AT1G79590	17.1749	17.5773	1.57724	19.6679	22.5153	22.7095	18.3156	8.39806	11.0482	12.1667			AT1G73603	1.59475	3.79965	1.18134	1.99818	5.03007	3.99344	2.3025	9.02897	4.6146	5.7587
AT1G79600	47.0646	72.6341	12.9369	57.5167	106.303	117.43	122.371	38.1251	51.7097	41.0112			AT1G73607	2.87054	5.07874	4.92224	7.29161	6.9805	6.33003	6.41089	19.3478	10.0598	16.4737
AT1G79610	43.1606	94.7117	29.1061	101.586	116.558	107.309	80.9518	55.5054	73.6671	81.7803			AT1G73610	10.924	30.1715	3.2979	13.6718	24.6371	23.2384	122.078	111.222	37.5629	45.9752
AT1G79620	2.71287	14.8013	0.357915	7.09353	3.37452	7.5708	4.94773	10.7528	9.67024	4.28615			AT1G73620	3.4287	21.594	1.82123	10.0961	18.3751	29.3136	52.0997	45.5871	54.8215	68.4435
AT1G79630	27.1547	48.7792	20.8253	61.2159	40.784	39.728	24.5163	34.8322	31.7877	25.43			AT1G73630	0	2.14436	0	0.666061	1.09498	1.82679	0	3.64844	1.61511	3.02096
AT1G79640	4.3964	23.1501	10.392	13.2352	16.9798	23.3679	22.6039	40.026	31.368	27.8673			AT1G73640	3.66792	21.594	0	12.2695	2.15574	5.65029	1.98647	5.23312	4.107	1.32167
AT1G79650	54.9756	56.9548	22.0119	70.3703	57.9526	53.0089	55.2185	57.2274	45.239	42.7619			AT1G73650	6.53846	17.7192	2.36267	16.301	13.1055	13.0849	20.6774	18.537	17.8585	16.4737
AT1G79660	31.493	45.1867	3.06472	29.6278	22.8257	30.9199	19.0071	41.4419	38.1646	46.7291			AT1G73655	11.243	25.0551	3.10101	23.5575	20.5651	20.6894	38.6911	23.1805	20.535	19.6362
AT1G79670	2.7851	5.35494	0.369544	3.00896	2.22212	5.17229	1.88769	8.37105	9.05994	3.73013			AT1G73660	34.606	34.3473	5.95591	27.028	26.2453	27.6567	21.1288	27.4186	24.5497	32.1921
AT1G79680	0	2.76979	0	0.515356	0	1.02085	0	4.45419	4.17944	1.56532			AT1G73670	34.2073	20.6535	15.505	28.2199	16.7669	17.928	15.8918	19.2004	21.7809	18.0313
AT1G79690	16.3555	22.9399	6.11866	29.3472	39.0068	38.7837	42.2985	27.1336	30.6373	24.9773			AT1G73680	7.57504	41.909	3.15023	17.9836	40.2747	50.6827	124.561	108.532	98.2449	117.204
AT1G79700	6.38731	17.4304	0.89475	10.1323	4.91309	6.56485	5.62953	8.52361	6.18392	6.16551			AT1G73690	7.25609	6.47069	0.443001	4.17164	10.9156	6.33003	6.50118	6.37556	3.41481	10.7622
AT1G79710	5.61611	11.0387	0.123647	8.90612	11.8719	19.0064	11.218	21.5493	18.2205	17.4018			AT1G73700	14.3527	33.482	4.28235	22.6811	40.6511	38.5325	74.8539	35.9316	19.7966	22.846
AT1G79720	14.0271	16.0897	4.61508	20.8677	21.511	29.0606	20.5219	29.6868	34.2464	31.6517			AT1G73710	20.8114	24.5284	16.1449	21.1036	25.9716	36.5357	32.2802	21.1167	21.2733	16.5681
AT1G79730	30.4075	63.7291	26.8254	84.5562	67.4416	63.6373	68.3611	47.8351	54.0332	50.0561			AT1G73720	20.5722	26.7104	9.00769	27.0982	30.9332	29.6109	40.3615	28.0451	24.319	25.7725
AT1G79740	31.911	64.3118	5.53036	55.1068	68.7484	59.8636	45.0732	48.2131	44.4303	53.6391			AT1G73730	16.7448	23.4751	4.33157	16.1257	20.1203	21.794	35.8468	33.1677	39.0395	36.8179
AT1G79750	121.087	172.139	46.3023	189.411	185.856	175.2	167.012	109.064	107.833	103.617			AT1G73740	8.45215	7.52406	0.295334	5.15321	3.66134	5.09801	5.68853	7.62856	9.73681	6.41953
AT1G79760	0	7.09038	0	6.14086	1.47481	3.39518	5.6859	22.8302	19.6314	12.2447			AT1G73750	0	5.11636	0.689113	2.3838	1.77934	3.82351	0.541765	9.80288	6.4143	2.40732
AT1G79770	0	3.04214	0	1.69478	0	0.12458	0	9.629	14.8735	15.8674			AT1G73760	1.43527	6.62117	2.16578	11.954	10.984	9.04897	7.22354	6.265	6.04513	1.51048
AT1G79780	116.022	57.2814	164.924	73.8612	59.9906	56.7022	43.1805	84.1296	79.3014	72.952			AT1G73770	8.53189	5.22922	1.23056	4.59231	6.36457	5.82023	9.02942	5.82277	3.64554	3.25697
AT1G79790	150.22	129.96	145.143	136.2	137.955	138.277	133.19	126.756	120.564	115.728			AT1G73790	4.7045	11.587	5.51291	12.5149	15.3639	11.2581	8.12648	11.6824	13.5208	13.5943
AT1G79800	5.90999	31.0807	17.6076	17.054	22.2562	18.7206	22.1139	26.7829	25.8541	17.7293			AT1G73805	0	0.564304	0	0.806284	0.581708	1.14705	0	4.20124	1.47667	0.519227
AT1G79810	45.6997	69.0302	27.9925	78.4955	90.3583	74.2413	82.7878	55.5826	61.4707	73.1199			AT1G73810	0	1.16623	0	1.05167	0.273745	0.849668	0	7.11262	2.95335	1.60488
AT1G79820	28.2674	49.5188	18.6225	48.0477	52.3732	51.0645	32.2711	28.818	32.229	31.8101			AT1G73820	12.0403	39.0875	18.9998	39.2625	39.693	35.7286	35.1696	34.1627	21.0887	31.5784
AT1G79830	48.7157	93.5952	65.4446	107.126	81.4665	73.8418	95.5349	87.6874	106.234	95.7377			AT1G73830	0.159475	1.16623	1.23056	0.736172	0.273745	0.12745	0.135441	1.28985	0.553752	0.896847
AT1G79840	26.2826	34.5195	14.6838	32.994	30.0308	49.7816	36.3844	26.7377	46.64	52.4914			AT1G73840	3.18949	23.0989	7.9248	20.7881	32.1308	37.9377	26.7722	33.2414	32.9483	22.2796
AT1G79850	185.814	188.804	114.587	221.308	186.616	205.735	220.351	166.692	131.246	205.052			AT1G73850	0.318949	2.10674	0.541446	2.24357	1.26607	2.46404	4.10839	4.71718	2.53803	8.77966
AT1G79860	2.80783	14.311	0	5.03155	1.29771	2.95889	0	11.7609	20.524	5.7304			AT1G73860	4.38555	10.8346	2.90412	8.69385	6.26192	13.7646	5.05647	13.0459	24.1805	14.1607
AT1G79870	254.311	177.779	320.795	217.229	133.551	140.506	119.258	152.124	147.198	182.357			AT1G73870	0.159475	8.12598	0.492224	6.5905	1.47138	2.42155	1.35441	10.8716	5.16836	0.472024
AT1G79880	110.379	148.267	158.201	200.468	157.859	119.656	107.22	65.7072	87.7481	77.4598			AT1G73875	20.0141	25.3561	3.7409	21.2438	33.3285	28.3364	44.4699	30.0352	27.18	28.0383
AT1G79890	7.08834	31.3534	3.48595	24.4881	49.5618	51.0567	58.7897	18.0988	26.0673	22.6037			AT1G73880	11.7214	15.5372	9.79525	22.0852	20.1887	17.2483	15.2146	27.9345	23.9959	36.9123
AT1G79900	94.2965	67.7239	119.259	92.8141	47.0905	43.2723	38.3332	60.7389	68.6359	82.7275			AT1G73885	13.3959	17.0044	4.1839	15.1792	27.8193	27.4443	37.6527	22.8488	20.9964	20.7219
AT1G79910	7.35565	26.1158	6.20604	17.4087	10.2688	18.1696	5.15323	20.329	55.5678	28.025			AT1G73890	6.45872	7.37357	4.38079	18.3693	7.90439	7.13721	4.10839	16.0679	14.6283	9.15727
AT1G79915	49.1462	88.5438	59.7422	98.1448	93.6583	73.9705	68.4454	43.1367	30.5387	35.692			AT1G73910	0.637898	1.99387	0	1.01662	1.74512	1.74182	0.541765	6.04388	6.46044	5.99471
AT1G79920	82.9941	116.11	48.3021	149.309	165.087	153.319	161.591	130.239	140.552	127.089			AT1G73920	76.5478	132.423	57.6394	142.362	91.294	91.4243	125.283	175.494	146.652	122.113
AT1G79930	39.76	67.5099	18.7648	55.7432	104.317	107.294	100.04	73.6712	82.6674	73.0725			AT1G73930	6.13977	29.3438	7.72791	26.362	41.4724	44.1828	37.8333	38.7324	46.8844	44.2287
AT1G79940	61.245	81.2751	97.2991	117.662	103.629	109.49	86.1546	106.407	105.736	124.649			AT1G73940	28.0675	32.0525	6.69424	27.3435	29.7356	26.5946	34.6278	38.843	33.9173	43.6623
AT1G79950	34.2901	70.7502	18.4215	70.8221	119.82	107.138	112.564	40.9628	57.2076	52.7554			AT1G73950	28.3865	33.6701	15.6035	39.6832	34.4234	33.222	39.4134	37.7374	48.4995	40.7829
AT1G79960	66.9888	203.975	21.261	229.904	314.796	294.446	259.225	222.793	232.199	219.947			AT1G73960	1380.57	971.055	2763.34	1086.45	423.244	356.521	266.413	409.878	449.739	376.77
AT1G79970	33.3337	50.9359	4.8743	22.458	27.0281	22.331	30.5298	44.4356	33.4676	34.816			AT1G73965	0	0.827646	0.147667	0.210335	0.54749	1.35947	0	4.90144	1.38438	0.944049
AT1G79990	34.6646	57.079	15.4929	62.8593	68.6656	64.3213	66.1503	55.7048	59.6055	55.9933			AT1G73970	17.6219	23.9265	2.26423	17.1423	33.1916	37.9802	47.0433	27.7134	29.718	30.9648
AT1G80000	16.4801	27.5635	11.2365	29.4943	22.0734	25.1902	23.7208	39.6476	36.2277	24.1214			AT1G73980	51.8292	110.792	17.2771	81.5048	135.949	119.421	117.292	95.1543	93.7226	93.0832
AT1G80010	10.4057	20.1221	0.793499	17.8608	25.5445	26.6694	24.4729	31.2734	29.644	30.4361			AT1G73990	22.6454	78.5135	9.40147	65.6946	155.316	150.901	172.552	79.0127	88.8773	108.943
AT1G80030	24.6712	42.6614	17.4584	50.0471	44.1503	48.3609	59.3184	27.9668	34.0709	34.5539			AT1G74000	0	4.43919	0.295334	4.69748	3.28494	4.41828	5.28221	45.4397	27.0877	10.1485
AT1G80040	138.471	253.984	77.1994	210.074	321.491	302.563	240.902	179.135	237.418	238.052			AT1G74010	0.159475	2.82152	0.689113	2.13841	3.28494	4.29083	6.18515	17.2472	17.6739	14.6328
AT1G80050	8.80537	65.2088	4.82346	65.1216	8.64622	17.9142	14.2049	18.5796	28.7294	16.8989			AT1G74020	0	3.61155	0.0492224	1.8229	2.49792	5.77774	9.57118	6.8178	12.1826	16.7569
AT1G80060	0	6.85419	0.175861	3.63489	5.77745	6.41268	6.10188	9.74387	5.40651	4.73367			AT1G74030	64.5075	83.3289	25.6941	87.6746	125.512	133.61	143.026	49.6409	73.6952	89.1182
AT1G80070	21.0509	20.0412	10.5862	20.6853	34.6453	37.4449	45.4394	26.5103	31.1197	37.1236			AT1G74040	30.5394	49.5459	14.176	53.6004	64.4328	66.4865	81.4454	43.8919	35.4863	37.998
AT1G80080	1.84385	3.4637	0	3.783	4.61973	6.25156	0.589497	8.79978	4.34384	2.05792			AT1G74045	0	0.827646	0	0.140223	0.0684363	0.0424834	0	1.80579	1.1075	0
AT1G80090	3.18557	8.05217	0.0660438	4.59158	8.75624	8.85457	3.5646	4.77119	5.39723	2.74275			AT1G74050	113.546	100.559	37.1629	88.6562	120.243	122.777	156.976	79.6392	82.1399	130.373
AT1G80100	0	3.28267	0.600875	1.58067	0.0705003	1.15086	5.65228	8.60819	4.48956	0.184843			AT1G74055	0	0.489064	0.0492224	0.210335	0.992326	0.169934	1.44471	1.80579	1.15365	2.92655
AT1G80110	14.0183	30.9294	9.8545	49.0402	50.9461	54.8989	55.9778	55.1471	55.0667	28.124			AT1G74060	88.5084	76.3692	33.7173	82.907	105.734	102.385	140.769	82.7717	84.9548	125.747
AT1G80120	11.9307	14.1357	3.40793	16.0433	7.41659	11.7425	7.96778	5.18242	15.3155	6.76362			AT1G74070	14.7514	29.0429	2.95334	24.469	19.299	24.8953	52.6867	36.7055	20.7196	19.0698
AT1G80130	7.28919	7.38338	0	2.92972	13.1293	19.7202	20.5299	9.95694	15.0663	14.0018			AT1G74088	4.22608	5.45494	3.00256	3.82109	7.15159	7.60453	4.06324	3.94327	2.81491	6.79715
AT1G80140	0	1.39019	0	0.19362	0.136013	0.569306	0	3.35933	3.54881	0.832088			AT1G74090	13.2364	4.40157	5.80824	11.7437	6.67254	7.98688	14.8082	6.44927	7.38336	8.26043
AT1G80150	9.88978	11.6492	2.44905	7.66964	19.7467	21.3975	9.44165	10.9141	11.3923	13.9289			AT1G74100	2.87054	5.53018	2.95334	6.45027	5.68021	7.34963	14.4019	14.6306	14.3053	16.9929
AT1G80160	63.8085	132.919	36.571	78.6345	136.277	109.717	109.562	88.4333	56.0522	50.5155			AT1G74110	0	1.65529	1.18134	0.42067	0.171091	1.23202	0	5.6385	6.22971	1.27447
AT1G80170	5.01136	13.879	2.31466	12.6853	17.4365	23.5227	23.0795	9.69422	6.4281	7.60591			AT1G74120	1.59475	4.17585	0.935225	2.59413	7.32268	10.281	4.33412	7.18632	8.95233	6.56114
AT1G80180	128.278	78.8673	102.22	69.5348	30.4997	29.6961	31.8226	29.1853	35.9818	38.2609			AT1G74140	0	1.16623	0	0.280447	0.855453	0.807185	0.31603	1.51097	0.184584	2.31292
AT1G80190	11.0075	18.5584	7.24622	14.9124	17.7768	15.9099	19.809	12.4736	14.0262	9.15526			AT1G74150	0.159475	5.04112	0.787558	5.11815	2.80589	3.65357	8.08133	5.52794	5.76825	4.95626
AT1G80200	16.3642	25.9519	5.90576	24.1615	47.1038	42.3017	39.3354	37.1567	41.6616	46.3851			AT1G74160	2.55159	14.07	8.76158	10.2714	16.5958	29.9508	20.4968	8.95527	15.3666	17.6537
AT1G80210	90.9353	162.18	91.7729	223.68	175.523	140.961	145.3	162.532	157.689	144.064			AT1G74170	21.2899	37.3946	7.72791	27.7993	53.7567	42.8233	41.5805	32.836	25.3342	25.5837
AT1G80220	34.3144	48.2397	22.4491	74.759	117.321	89.4406	34.2528	123.889	139.408	33.7998			AT1G74180	21.3696	31.4506	3.00256	25.9764	38.1532	31.6077	31.4675	31.8041	25.5188	20.8163
AT1G80230	28.6213	27.7962	9.80372	31.6716	41.2971	36.0554	64.0535	45.4445	46.7569	48.9793			AT1G74190	0	0.489064	0	0.42067	0.102654	0.509801	0	2.69027	0.599898	1.51048
AT1G80240	0	1.74436	0	1.02493	0.0479992	3.19445	0	4.50829	2.2925	2.32819			AT1G74200	1.59475	4.43919	0.935225	1.61257	6.33036	7.30715	5.73368	10.7979	6.27586	4.53143
AT1G80245	39.4487	62.5437	21.1577	60.3012	61.3824	62.9329	67.6531	39.513	26.5687	32.7481			AT1G74205	0	0.526684	0	0.0350558	0.136873	0.807185	3.1603	0.884471	0.646044	1.03845
AT1G80260	19.5912	36.4988	5.44862	31.1638	59.3807	53.0727	56.9444	28.5513	27.9307	35.8271			AT1G74210	1.11632	8.3517	0	3.68086	10.9498	13.5097	34.7181	17.542	18.6891	25.3477
AT1G80270	10.5955	18.7962	7.93178	21.3592	42.8258	48.6682	52.7347	20.1511	19.8877	18.7383			AT1G74220	0	1.84339	0.0492224	0.490782	0.205309	1.23202	0	8.32877	4.38387	7.26918
AT1G80280	9.79586	10.1082	6.33162	6.01093	16.2594	25.4918	32.7307	21.4542	25.3835	25.6026			AT1G74230	90.9803	103.606	20.3288	171.563	138.241	127.663	123.658	158.541	146.791	162.99
AT1G80290	42.8766	30.4168	14.7579	42.4332	47.4907	58.6805	29.3459	62.0839	50.6465	66.107			AT1G74240	15.5488	48.0411	17.6216	77.6487	57.418	42.1011	61.9418	87.6732	82.3245	94.4521
AT1G80300	22.0727	22.3275	9.15229	22.3022	40.2821	51.7563	62.2827	38.303	46.4961	55.1886			AT1G74250	1605.91	1392.06	6369.08	1745.29	518.405	444.801	233.952	595.323	654.258	781.342
AT1G80310	11.1778	28.2082	13.466	34.09	31.0847	35.1114	35.1569	62.081	55.1817	42.3879			AT1G74260	52.1482	22.9107	16.7848	26.6775	44.3125	53.7415	68.127	30.9933	32.4868	46.3056
AT1G80320	11.2879	20.6678	5.007	16.0894	19.1566	25.7388	22.2406	44.7151	35.581	34.9909			AT1G74270	43.8555	57.4085	25.3003	56.2646	61.5926	50.5978	55.5309	40.9436	38.9934	47.1552
AT1G80325	14.9303	30.5765	8.58453	22.4378	27.069	31.4975	34.4319	66.5551	46.7696	43.8018			AT1G74280	6.06003	3.91251	0.590668	2.48896	6.70675	7.22218	6.09486	5.5648	6.32201	4.86185
AT1G80330	7.92507	48.0554	7.39369	24.7497	48.869	54.1028	142.965	229.902	135.999	70.3191			AT1G74290	0	0.827646	1.08289	0.631005	0.752799	1.10457	0.496618	1.73209	2.86105	1.9825
AT1G80340	4.26913	38.7578	3.37941	11.2384	7.03323	8.83165	1.36488	100.148	64.4401	44.8012			AT1G74300	9.72795	6.80927	3.64246	3.92625	5.16694	4.75814	2.88941	11.9404	7.29107	4.43703
AT1G80350	13.6122	24.4494	12.1215	27.9943	30.7656	23.2592	30.0299	34.4023	23.3099	27.1976			AT1G74310	32.3733	66.5503	26.0386	64.7832	84.9636	86.4538	113.59	96.4073	91.0923	85.2004
AT1G80360	219.517	180.541	162.307	220.128	241.099	208.074	146.815	150.084	142.012	113.936			AT1G74320	3.90713	28.7419	0.83678	15.4596	37.7426	41.2514	61.9418	13.8567	21.8271	32.5225
AT1G80370	1.29724	6.0922	1.6521	2.11767	8.70026	9.76452	0.770232	13.0078	5.74141	3.5753			AT1G74330	10.5253	15.2738	1.87045	15.3895	18.7858	27.0619	50.8356	39.6538	39.4549	50.9786
AT1G80380	16.6064	38.9942	2.22528	30.3736	36.799	35.5688	47.3299	37.4781	36.3707	19.5354			AT1G74340	8.7711	12.7157	4.03623	17.4929	15.8772	14.5293	15.5306	13.783	13.1055	26.0558
AT1G80390	0	9.2001	0	3.62438	0.308611	1.84074	0.81123	19.324	7.47216	6.16969			AT1G74350	0	2.7839	0.295334	2.24357	6.50145	7.85943	10.2935	9.21324	6.09128	6.89156
AT1G80400	9.63	18.6221	9.90674	18.3616	20.015	22.3403	24.9812	43.6321	27.1046	26.0441			AT1G74360	4.38555	6.99737	7.97402	6.27499	5.16694	4.92808	7.49442	18.4633	8.53702	8.87406
AT1G80410	11.1125	30.0307	9.37717	30.946	37.7678	34.9555	39.7164	29.3284	32.5277	33.5463			AT1G74370	9.96716	10.7218	5.26679	9.32485	10.1286	10.9607	8.48765	11.4613	9.50608	7.26918
AT1G80420	39.081	57.8752	18.5967	55.941	57.735	57.1823	48.1755	44.1543	41.1821	32.5322			AT1G74380	7.41557	13.5433	5.21757	16.3711	14.748	18.3528	33.5443	31.4724	27.7338	21.4299
AT1G80430	63.1804	11.9682	2.99399	6.56334	3.51283	6.6166	8.07975	30.2445	9.32093	16.1179			AT1G74390	16.984	24.3027	5.21757	18.4744	31.2754	28.5064	28.0815	21.0062	20.858	19.825
AT1G80440	9.78779	33.44	14.3288	17.7418	4.85893	10.4944	4.7258	25.3033	15.1489	4.71363			AT1G74400	0.956848	2.48294	0.196889	1.75279	1.84778	4.54573	1.48985	6.74409	4.38387	4.67304
AT1G80450	0	6.25071	0	7.74609	1.66787	5.65475	0.767245	20.1909	21.9064	12.2443			AT1G74410	18.4991	36.454	6.25124	40.9102	41.7119	39.2122	38.059	55.7217	54.4985	46.3528
AT1G80460	57.7445	69.9932	54.1391	62.3302	55.324	60.4333	86.4822	96.1014	84.7526	91.2863			AT1G74420	5.66135	15.0105	1.52589	14.9338	10.7445	8.75158	7.85559	42.602	25.9341	25.1117
AT1G80470	1.02748	10.5676	0	7.14315	2.92229	14.9678	1.2129	17.8168	28.4654	13.2067			AT1G74430	4.62476	9.55555	1.67356	5.85432	4.17461	5.14049	8.12648	21.8538	24.9189	10.1485
AT1G80480	41.5678	37.9876	20.3569	43.2984	39.571	32.6687	28.0878	29.1755	19.0344	24.5045			AT1G74440	0	9.93175	1.57512	6.13477	3.86665	3.95096	4.87589	21.5221	19.0583	10.4317
AT1G80490	54.054	75.3868	21.7214	74.3503	85.814	78.943	78.8187	71.7922	76.5455	76.5331			AT1G74448	0	0.338583	0	0.105167	0	0.0424834	0	1.99006	3.46095	0
AT1G80500	42.2452	72.7789	19.3874	58.8334	51.7797	48.4831	56.9096	51.9204	56.6952	57.94			AT1G74450	3.03002	3.83727	1.87045	6.52038	6.63832	8.83655	6.68177	13.9673	16.428	17.4177
AT1G80510	1.05301	6.39969	3.18111	4.02395	3.76897	7.53557	8.27213	25.5856	14.9523	21.0108			AT1G74453	12.6782	7.74978	0.738336	6.62555	10.8471	7.64702	6.09486	6.63353	4.84533	4.67304
AT1G80520	6.32429	13.5575	5.24466	5.25587	7.26116	5.09982	10.9993	23.3755	21.8792	10.3256			AT1G74456	9.32926	6.16973	0.738336	6.45027	11.0867	7.51956	5.32736	8.66044	7.66024	5.8531
AT1G80530	269.566	160.72	105.205	262.646	401.858	410.281	75.6783	70.0427	57.5716	57.3988			AT1G74458	0	1.05337	0	1.64762	0.479054	0.382351	0	2.87453	2.49189	0.896847
AT1G80540	2.45423	12.0229	2.17095	4.92906	9.04773	13.96	13.0425	21.9027	21.7543	21.6698			AT1G74460	1.75422	6.47069	1.52589	8.93924	3.52447	5.22546	0.496618	14.5569	7.5218	2.26572
AT1G80550	19.7119	25.504	8.13895	35.3816	36.6599	38.2092	46.1621	36.3581	53.8439	38.5638			AT1G74470	85.9568	155.146	28.5982	162.168	132.561	150.264	338.784	163.074	137.238	125.228
AT1G80555	0	1.64659	0.154467	0.386992	1.99359	2.0482	1.54831	4.63387	3.12578	2.0195			AT1G74480	0	1.12861	0	0.911452	0.273745	0.934635	0.361177	2.10062	0.276876	0.0472024
AT1G80560	43.9518	38.5923	17.9852	35.8914	40.7166	39.2885	58.3832	18.7714	23.3051	30.4959			AT1G74490	3.74765	14.8976	0.196889	11.0075	10.0259	11.4705	15.8466	14.4095	18.5046	8.21323
AT1G80570	11.2368	18.4322	1.04182	13.7031	19.7276	20.9347	19.5021	16.9025	11.397	9.25857			AT1G74510	48.879	44.6176	17.3263	48.2368	42.3621	48.5585	70.7004	59.886	43.4696	34.8826
AT1G80580	0	0.524582	0	0.197266	0	1.04405	0	2.89233	2.81898	2.66438			AT1G74520	0.318949	12.7157	0.590668	13.6367	6.70675	8.53917	12.6412	9.65547	14.9975	17.5121
AT1G80600	17.156	25.9977	11.3936	27.7315	28.8834	28.528	45.9278	21.1794	25.6382	38.8631			AT1G74530	3.10975	9.40507	8.41703	12.1994	9.64951	8.83655	9.57118	11.2033	7.15263	12.8391
AT1G80610	1.63941	8.22545	1.87396	7.8709	4.78543	5.87374	6.94124	10.798	8.00752	8.92971			AT1G74540	2.95028	1.65529	0.0984447	3.04986	2.15574	2.12417	2.12191	7.22318	3.18408	6.13632
AT1G80620	23.1956	36.442	11.5061	44.4966	51.3694	42.2931	42.5388	30.1281	28.0597	33.2626			AT1G74545	0	0.714785	0.0492224	0.245391	0.273745	0.467318	0.993236	1.21615	0.553752	3.20977
AT1G80630	18.7994	42.7834	8.04252	33.4788	30.813	29.4861	35.7759	42.1936	23.738	24.4076			AT1G74550	13.4756	10.1575	4.33157	11.1478	15.1586	12.0653	9.16486	15.8468	8.95233	9.86531
AT1G80640	5.7753	17.177	3.62561	11.2701	11.0287	12.4638	20.742	12.8523	7.42036	14.4235			AT1G74560	40.1079	33.3692	10.4844	35.6868	44.7231	39.8919	50.7905	25.9445	26.9954	36.4875
AT1G80650	16.0691	83.871	3.6859	47.2377	41.9158	48.1083	54.0707	69.2025	55.4624	56.1846			AT1G74580	3.66792	1.27909	0.984447	0.455726	4.3457	6.58493	6.50118	4.75403	3.23022	3.35137
AT1G80660	0.140223	5.01642	1.45357	2.8223	0.511638	2.33429	0.963859	15.2887	7.96446	4.82923			AT1G74590	18.3396	36.4917	5.85746	26.2218	37.7426	28.2515	23.2508	20.9325	31.287	21.9019
AT1G80670	19.9885	24.0289	9.68841	19.769	40.696	35.3226	48.9649	37.0951	31.1636	23.5462			AT1G74600	4.7045	5.7559	0	5.53882	8.93093	8.87903	7.67501	6.55982	8.35243	8.02442
AT1G80680	4.17677	8.60288	4.38062	8.94905	9.9508	12.5703	14.3354	15.4523	13.3008	10.5965			AT1G74630	0	0.376203	2.31345	1.08673	1.09498	2.0392	2.16706	3.759	3.73783	3.39858
AT1G80690	12.6413	14.574	7.96729	6.08454	11.685	9.98782	5.33483	19.8534	14.2513	10.3734			AT1G74640	10.0469	16.6282	3.79012	16.4412	23.1999	17.928	23.341	15.0729	13.3823	24.2621
AT1G80700	486.04	338.556	771.595	213.403	184.479	156.831	90.0151	86.1404	90.5432	114.516			AT1G74650	0.318949	20.0892	4.43001	6.73072	3.18229	3.18626	2.75397	19.9374	14.9052	7.41078
AT1G80710	1.13486	6.53413	0.842059	4.9949	4.96897	6.0936	7.18012	13.6161	7.98019	7.27589			AT1G74660	0.478424	2.52056	1.27978	4.27681	1.1292	1.82679	1.08353	6.8915	2.35345	4.67304
AT1G80720	9.63171	18.2291	7.22271	13.3586	18.7433	13.0825	15.2002	17.3756	18.5839	8.1033			AT1G74670	1.99343	18.2082	2.46112	10.8673	7.83595	11.428	12.9121	7.48115	11.9518	10.6206
AT1G80730	0	2.09833	3.28075	1.89046	0	0.773369	0	8.83768	2.34915	2.42216			AT1G74680	13.7946	6.16973	5.80824	6.31005	7.49377	5.99016	3.74721	8.84471	13.0593	2.97375
AT1G80740	2.76475	10.3976	0.104217	10.036	7.58119	9.67326	23.3836	11.8517	23.8471	24.0848			AT1G74690	7.09662	13.0166	3.15023	9.21968	6.02239	11.3431	13.9956	35.7842	35.8093	21.5243
AT1G80745	0	5.75898	2.40112	8.79785	4.93013	4.51042	2.49935	4.41009	3.17696	1.56961			AT1G74700	2.79081	21.4812	5.26679	24.6442	23.679	14.8692	19.955	14.5201	14.5821	11.9422
AT1G80750	65.8518	88.0715	39.2725	80.772	94.6985	79.7989	75.6227	56.1721	42.075	60.4057			AT1G74710	28.227	28.2904	12.6009	26.8878	24.0896	30.3756	27.9912	24.3598	17.997	28.0855
AT1G80760	0	4.69515	0.217957	4.41395	3.53756	4.01396	3.36109	10.1414	10.4044	8.43694			AT1G74720	2.79081	8.80315	1.77201	10.0961	10.9498	12.7025	12.4155	17.0261	19.3813	24.6869
AT1G80770	22.5819	62.5812	16.2583	50.8625	61.9714	55.369	81.0896	33.0403	30.3429	28.3131			AT1G74730	38.5131	44.0533	13.3393	44.2405	42.0199	35.3887	77.9239	33.2414	33.0406	24.5453
AT1G80780	181.816	317.237	67.6629	297.982	272.898	254.313	247.374	217.88	212.485	192.573			AT1G74740	10.5253	10.5713	1.77201	10.9024	6.6041	9.55877	8.35221	21.3747	18.966	22.7516
AT1G80790	186.077	133.283	443.209	179.082	96.3813	91.5422	97.3551	85.3388	88.0547	89.4285			AT1G74750	5.10319	15.8005	3.15023	17.8434	25.7663	28.294	23.4765	23.4016	26.4878	21.6187
AT1G80810	101.717	136.045	340.062	175.724	49.4457	44.6002	40.0024	112.002	101.614	114.585			AT1G74770	0	1.99387	0	0.771228	1.57403	3.14377	0	8.21821	2.16886	1.03845
AT1G80820	0	1.11668	0	0.579197	0.135624	0.723789	0	11.4645	3.55366	3.42255			AT1G74780	119.686	47.6649	72.4553	55.248	35.0736	36.1534	25.5533	44.3709	49.0071	44.5119
AT1G80830	1.66097	9.63578	1.76483	10.4876	10.2523	14.7129	31.8949	17.8674	22.1446	19.9616			AT1G74790	1.19606	14.1452	3.10101	6.94105	10.505	13.2973	12.28	24.2861	23.1653	21.7603
AT1G80840	3.80101	8.40028	3.55453	5.54482	3.58035	2.42084	3.25782	11.8663	8.40391	3.81679			AT1G74800	2.63133	16.2896	5.90668	14.6183	10.4023	13.3823	10.2032	23.807	15.6435	14.1135
AT1G80850	15.5881	23.9278	8.94947	19.3807	15.0642	15.5552	18.4914	29.58	16.4347	13.1805			AT1G74810	0	4.89064	0	2.13841	0.54749	2.88887	1.03838	19.2741	10.5213	9.25168
AT1G80860	30.3514	52.8582	11.6758	45.0169	50.3614	51.8883	70.4712	49.3347	51.5447	80.0786			AT1G74820	0	0.413823	0	0	0	0.637251	0	2.98509	3.13793	0
AT1G80865	0	7.76938	0	0.223593	1.81502	2.19146	0.367004	6.99382	2.13014	4.3927			AT1G74830	0	0.978127	0	1.01662	0	1.18954	0.451471	4.09068	8.95233	2.97375
AT1G80870	24.3696	27.0722	66.9875	32.5054	10.275	13.0215	6.56538	9.8982	11.3669	13.5114			AT1G74840	8.7711	21.7445	3.64246	20.6479	32.7468	35.1763	32.6414	22.4066	32.6714	28.0383
AT1G80880	4.23328	2.3389	0	1.27532	2.63615	4.24121	2.38202	8.64015	4.64495	0.215989			AT1G74850	25.5159	32.1277	14.2745	26.5373	47.1184	53.6566	57.4723	50.5991	43.608	53.2444
AT1G80890	572.573	250.943	1070.46	268.553	111.107	99.2306	35.4276	56.3978	84.9544	111.525			AT1G74860	11.3227	15.3115	9.94292	16.5464	14.3032	13.0849	6.45603	10.8348	17.7201	12.9807
AT1G80900	4.40656	13.7225	5.09388	24.7609	11.2062	16.0702	4.78144	21.7286	18.013	11.1989			AT1G74870	16.1069	54.1732	8.56469	64.5027	110.867	90.8295	50.6099	71.7158	106.413	42.2462
AT1G80910	13.0711	18.1507	10.0978	21.5554	16.4418	19.3404	21.9912	23.2147	25.2777	35.5326			AT1G74875	0	0.752406	1.67356	0.736172	1.1292	1.0196	0.496618	2.98509	0.599898	0.755239
AT1G80920	85.6897	390.181	38.9505	281.644	303.717	308.194	406.512	218.309	215.455	220.028			AT1G74880	0	7.37357	0.590668	4.38198	1.1292	2.37907	3.70206	8.6973	2.58418	3.16256
AT1G80930	1722.41	1292.19	5943.67	1404.42	432.396	390.767	215.006	480.524	443.613	519.237			AT1G74890	6.06003	2.5958	0.196889	1.5074	5.37225	5.52284	0	1.76894	0.969067	1.41607
AT1G80940	41.8028	36.1704	31.6886	25.1085	28.5793	37.0684	12.305	20.1486	15.3329	15.7967			AT1G74900	16.8246	13.9947	3.69168	11.7788	10.6076	9.64374	12.7766	22.4434	14.3053	11.2814
AT1G80950	6.88685	21.981	3.49279	20.9897	27.3851	25.9732	34.7192	20.8926	22.7028	27.3335			AT1G74910	30.2204	47.8906	7.62947	33.9691	43.2859	43.673	47.9011	57.896	51.8681	54.4716
AT1G80960	0.764613	8.25405	0.438982	6.14055	9.27099	10.8511	14.6672	13.0795	12.2998	15.6423			AT1G74920	33.4099	54.6623	6.20202	48.5173	42.4647	46.5618	84.6057	70.2417	68.4807	69.482
AT1G80970	4.24827	13.1015	1.47327	5.21561	14.3171	11.4663	12.4461	6.35304	6.03238	6.84745			AT1G74929	1.75422	1.73053	1.13211	2.52402	2.18996	1.31699	1.44471	4.09068	3.78397	6.27793
AT1G80980	383.092	339.069	462.018	146.093	181.641	156.548	96.4433	56.3085	54.2339	63.2873			AT1G74930	9.88742	9.55555	2.36267	6.38016	7.90439	7.51956	9.66148	26.2024	14.4899	18.1257
AT2G01008	4047.4	897.241	751.519	549.288	712.623	1155.11	248.532	1174.64	1006.55	1047			AT1G74940	16.7448	21.895	9.05692	23.6627	8.89672	14.5293	11.5125	22.4066	20.4888	18.1257
AT2G01010	145.166	6.66135	26.5731	5.63195	1.57465	1.33467	1.65568	0.90382	0.522271	0.670887			AT1G74950	9.409	23.3998	11.075	32.4266	31.2754	27.0619	23.5216	27.9714	24.1344	33.3249
AT2G01020	179.408	10.408	23.0611	12.5802	45.3866	42.744	16.634	11.8414	17.3695	22.3121			AT1G74960	138.185	141.264	28.8935	152.843	183.478	168.702	171.198	114.907	116.473	130.94
AT2G01021	109316	9127.98	72008.4	9997.97	21162.3	14333.4	10506.5	12085.8	7072.47	23269.9			AT1G74970	14.273	20.4654	11.1243	20.3324	26.3822	24.8528	27.4946	20.6745	14.6283	23.1292
AT2G01023	144.989	380.847	70.3084	160.191	277.964	680.064	186.203	521.527	456.804	409.845			AT1G74990	0.637898	5.60542	0	2.06829	1.64247	1.74182	6.95265	14.6306	12.1364	11.8006
AT2G01050	0	7.93757	2.50821	2.79832	0.0919648	1.50125	1.81308	17.1795	9.94378	2.29064			AT1G75000	7.65478	2.4077	4.08546	2.83952	2.42949	1.99672	5.82398	9.87659	6.87576	4.76745
AT2G01060	67.2423	71.0808	14.2253	61.4421	92.7323	76.9168	49.8402	45.6706	46.1465	59.4703			AT1G75010	37.7157	73.5476	12.0103	60.296	81.6787	78.5094	109.662	40.354	49.1917	55.7933
AT2G01070	37.5365	49.5394	24.7684	67.9801	60.9423	62.165	70.2503	51.9814	55.9405	60.8831			AT1G75020	11.0037	11.2108	0	6.83589	13.9952	15.464	8.30707	6.52297	8.76775	8.49644
AT2G01080	9.30292	16.0342	2.01256	14.181	22.4326	24.4004	28.3845	25.4642	33.0898	26.8281			AT1G75030	1.11632	1.95625	1.37823	1.61257	2.22418	1.65685	0.677206	0.884471	2.39959	0.660834
AT2G01090	13.1689	8.96575	4.79108	6.48707	6.15868	6.02068	4.07442	3.6234	5.64821	5.58111			AT1G75040	0	3.53631	0	1.05167	0.102654	0.467318	0	5.74906	1.1998	2.36012
AT2G01100	90.9325	220.352	83.5846	229.439	333.037	289.412	284.618	222.629	226.264	215.026			AT1G75050	12.9972	10.6465	3.39634	19.3859	29.804	22.8986	4.19868	4.23809	5.72211	5.56989
AT2G01110	29.4069	47.3882	20.1376	42.9686	69.9426	71.0873	63.3425	52.2181	33.0238	50.7707			AT1G75060	39.6294	40.8932	8.90925	48.3069	79.215	63.8101	24.1537	17.2103	14.3976	28.5575
AT2G01120	74.8151	125.515	46.4127	132.505	105.693	85.0904	86.2766	52.8052	60.115	60.2045			AT1G75080	33.9681	33.7454	6.74347	31.1296	75.2115	75.8329	29.8874	18.6107	22.7038	26.9054
AT2G01130	13.6607	55.627	9.69893	32.403	73.047	72.1503	61.4356	22.9609	34.3714	29.1942			AT1G75090	22.4062	14.1828	7.97402	7.74734	23.3368	19.2875	2.84427	4.45921	1.7074	1.69929
AT2G01140	122.905	106.853	65.6916	120.387	174.519	208.584	204.024	118.038	139.054	154.141			AT1G75100	4.54503	27.0866	8.46625	20.1922	18.7858	17.0359	36.0725	12.7511	13.4746	10.2901
AT2G01150	0	4.20162	0	3.2318	2.27026	3.06194	1.76821	7.80975	3.1235	8.4876			AT1G75110	0	1.20385	2.16578	1.57751	1.882	2.50652	1.71559	4.56977	3.55324	3.63459
AT2G01170	4.84288	20.5823	1.49318	10.9325	21.4462	25.2611	29.9738	39.8134	26.8897	27.7186			AT1G75120	42.7392	59.8915	13.4377	62.154	114.733	99.4537	59.1427	32.7623	21.8271	25.1589
AT2G01175	7.90365	9.94658	0.364134	6.27192	6.24833	6.37071	1.82496	9.53036	7.15602	9.03129			AT1G75130	0.637898	3.23534	1.67356	5.78421	7.42534	7.73198	2.75397	5.12256	4.70689	7.6468
AT2G01180	0.845188	10.3158	0.254874	10.5759	7.06489	8.73057	0.884339	38.191	31.3424	15.436			AT1G75140	1.99343	8.76552	8.41703	11.8138	12.2159	16.1862	14.4019	11.8666	14.213	11.3286
AT2G01190	16.1854	31.2836	15.9249	24.5938	35.2871	46.9245	41.5725	64.3197	59.918	58.8213			AT1G75150	456.735	141.791	1035.74	187.584	69.2917	55.1435	69.3008	57.638	75.541	87.2773
AT2G01200	9.15929	2.98755	0.6406	4.81477	1.55691	2.08985	0.987864	8.40413	4.84336	0.563039			AT1G75160	5.10319	11.7375	1.08289	4.2067	2.46371	4.33331	0	17.7631	18.9199	7.7412
AT2G01210	8.26844	7.18841	6.60482	7.79999	6.98038	9.65666	5.87012	13.7669	8.00515	11.1671			AT1G75166	64.029	16.6282	5.7098	8.4134	9.78639	12.2777	4.33412	5.89647	5.30679	5.52269
AT2G01220	73.6588	151.568	74.3504	173.56	171.972	144.571	170.224	119.221	124.018	114.681			AT1G75170	74.4746	100.634	26.5801	148.707	110.627	101.663	106.592	139.12	144.852	100.541
AT2G01240	2.68782	31.6807	2.22898	32.1101	42.367	46.4135	39.9871	48.5812	43.9489	33.4843			AT1G75180	34.287	78.2502	16.9817	73.6874	54.0304	65.297	69.2556	83.7668	74.5258	96.7178
AT2G01250	269.064	428.467	90.632	347.422	549.413	524.766	583.887	319.538	335.625	446.852			AT1G75190	0.159475	4.66491	1.57512	3.47053	1.84778	4.07841	4.6953	4.71718	3.96856	7.22197
AT2G01260	41.7194	36.3882	24.0431	39.1297	33.7627	29.6004	30.3984	35.6694	34.184	17.6169			AT1G75200	20.9709	17.4934	9.69681	20.2623	37.9479	36.2384	32.7768	20.6008	23.5345	22.4684
AT2G01270	55.2901	74.2558	28.7275	91.9881	93.9138	98.6742	77.5114	77.4092	73.1847	68.9075			AT1G75210	38.5131	82.8399	23.5775	82.4513	92.6627	67.5486	94.3574	56.0533	42.5466	54.566
AT2G01275	8.22745	8.25401	3.83041	8.2095	2.80888	3.1744	1.29212	12.5315	10.6672	10.6786			AT1G75220	23.363	36.8679	6.30046	23.9081	28.0931	27.4443	42.8897	49.4567	38.855	33.5137
AT2G01280	15.5341	16.9263	14.4803	35.4203	21.0458	19.1958	16.0937	14.3561	13.8592	11.8385			AT1G75230	31.576	17.6439	1.47667	16.8619	16.2536	15.6339	20.3613	33.9784	25.4265	28.8879
AT2G01290	43.7753	57.428	47.7401	68.42	77.2126	74.7318	74.706	44.2983	53.7992	46.8498			AT1G75240	0	3.57393	1.13211	2.17346	0.3764	0.679735	0.0902942	10.7979	5.26065	3.02096
AT2G01300	0	2.40434	0	3.05145	0	5.8486	0	7.84344	1.82569	3.19171			AT1G75250	120.563	40.4418	31.7977	75.9309	86.1955	63.5977	9.52604	9.3975	10.1983	8.44924
AT2G01320	38.8374	44.2118	15.5649	47.7693	66.78	65.8851	92.9173	38.4285	45.7545	49.4696			AT1G75260	0	1.58005	0	0.490782	0	0.509801	0	5.26997	2.12272	4.24822
AT2G01330	17.8314	29.0939	13.4473	35.4845	42.2634	41.1218	35.3454	30.0737	30.0315	31.3806			AT1G75261	0	0.263342	0	0.140223	0	0.467318	0	1.253	0	1.55768
AT2G01340	23.0927	56.6588	26.8652	52.3559	32.7454	30.2204	27.8523	24.8937	21.757	25.3375			AT1G75270	62.7533	36.9055	15.4558	33.0576	44.9626	41.9736	52.8221	46.103	56.7596	45.3143
AT2G01350	51.6387	149.061	50.0942	164.266	167.963	157.857	149.379	85.3124	99.3649	140.188			AT1G75280	23.4428	44.4672	2.36267	16.2659	17.2802	22.6437	43.1155	29.9614	23.8575	26.1974
AT2G01370	0	0.559347	0.239874	0.450726	1.75902	3.35738	2.58936	1.76229	0	0			AT1G75290	1.51501	28.4786	5.31602	13.9873	21.797	16.1862	12.6863	15.5888	14.8129	10.4789
AT2G01390	4.04217	4.76726	1.54713	2.78594	4.99192	8.07288	7.25687	4.34131	3.51207	3.71824			AT1G75295	65.6238	94.6526	27.0723	75.5453	98.9931	82.8002	72.4611	77.0595	63.82	58.7198
AT2G01400	22.2694	19.6262	18.9182	35.8859	33.1363	33.115	28.1316	22.668	30.8505	34.9873			AT1G75300	31.576	44.1662	12.4533	39.7533	54.0989	50.8102	46.9981	43.0074	33.502	35.3546
AT2G01410	39.4691	32.7989	21.3773	49.0574	49.4873	57.1099	50.4062	39.2633	49.638	57.3709			AT1G75310	92.0168	37.2441	120.103	67.6227	9.68373	17.3332	7.99104	32.2095	32.2561	23.8372
AT2G01420	4.71816	5.11333	2.18209	3.27542	0.794556	1.77373	0.0870254	8.2229	5.15355	2.9223			AT1G75330	55.0187	69.4847	12.8963	76.3867	87.7695	84.542	78.872	50.5254	56.575	51.0258
AT2G01422	93.1815	14.9565	4.12333	11.3825	106.344	82.1242	42.2726	29.358	26.9811	31.9457			AT1G75335	13.2364	10.1951	9.94292	13.8471	9.71795	7.22218	6.63662	7.73912	7.33722	6.13632
AT2G01430	0	1.03692	0	0	0.249013	0.833831	0	1.24161	1.57841	1.81356			AT1G75340	27.2702	61.8101	15.8004	64.047	86.743	86.2413	63.4317	38.8799	53.391	63.5345
AT2G01440	1.55523	4.04875	1.63949	6.07907	7.24557	10.1772	12.3547	5.04546	7.36688	9.43125			AT1G75350	26.9512	55.4899	15.9973	57.7019	32.7468	30.8854	53.3639	39.5801	23.8114	29.8319
AT2G01450	41.9845	97.0769	16.1675	76.3674	68.1831	84.654	82.1146	97.0927	109.098	86.5463			AT1G75360	0	1.39195	0	1.08673	0.992326	1.40195	0.180588	3.27991	3.87627	4.76745
AT2G01460	7.83805	13.732	4.94839	15.7463	25.9421	32.591	25.4147	20.9115	32.1327	26.7521			AT1G75370	32.8518	41.2318	12.7486	59.0691	72.8504	53.8265	54.312	81.7398	70.0497	82.6987
AT2G01470	18.5256	41.1355	13.4245	50.7833	59.677	55.5866	73.5772	41.0051	48.96	57.8454			AT1G75380	30.8583	42.8871	3.39634	29.7975	25.253	44.6501	26.1402	23.0699	28.9797	27.5662
AT2G01480	33.616	36.9376	21.0572	41.6313	38.7766	41.0719	28.2214	33.9431	42.8854	44.8892			AT1G75388	141.294	201.607	67.8777	253.664	301.428	340.08	245.6	140.926	238.713	206.322
AT2G01490	11.0404	27.2261	5.08027	27.6935	24.8251	21.3851	20.2743	13.6374	20.8562	18.6335			AT1G75390	141.294	201.607	67.8777	253.664	301.428	340.08	245.6	140.926	238.713	206.322
AT2G01500	0	1.46811	0.238225	0.223813	0.279508	1.18455	0	2.98988	2.22494	1.37407			AT1G75394	0	0.413823	0	0.175279	0	0.594768	0	1.40041	1.24594	0
AT2G01510	4.33484	1.47385	0	2.72787	1.90612	3.66667	2.66517	4.61333	1.99079	2.55197			AT1G75400	34.1276	36.1907	11.4688	42.3124	45.9892	50.0879	54.5828	59.7386	50.2992	57.823
AT2G01520	22.495	67.8282	9.12897	57.1158	92.7314	146.559	287.904	165.969	233.851	344.625			AT1G75410	0.637898	16.1015	0.738336	11.0776	8.79406	11.6829	21.6706	12.3089	22.9807	11.9422
AT2G01530	0	1.09036	0	0.559121	1.39651	1.9728	0	5.28309	1.96855	5.26338			AT1G75420	38.4334	68.8827	13.3885	70.1467	82.4315	83.225	70.6552	49.3092	52.7449	43.5679
AT2G01540	3.62876	6.72231	2.21271	2.88267	5.60771	4.564	0.750684	4.33498	7.0953	4.76477			AT1G75430	0	1.54243	0.147667	0.0350558	0	0.594768	0	2.72712	1.38438	2.26572
AT2G01560	1.2177	7.55587	0	1.84881	3.37218	6.52335	16.4109	23.0176	16.3236	16.8465			AT1G75440	8.7711	30.9239	5.66057	20.8582	24.5686	23.9606	19.8196	20.5639	19.3352	27.4718
AT2G01570	7.37125	11.0593	0.737762	16.206	10.3255	15.1785	17.3905	25.8747	28.3	29.9497			AT1G75450	16.2664	43.8652	5.61135	34.2145	33.4996	28.0391	32.3705	38.1797	35.2556	35.8739
AT2G01580	0.339646	2.06421	0	0.176416	1.81761	2.28238	1.73741	5.60438	6.90544	3.24925			AT1G75460	9.72795	12.9038	0.295334	14.1275	9.30733	9.34635	12.5057	14.7412	10.752	4.76745
AT2G01590	0	13.1415	0.207631	10.5338	6.09031	4.28266	4.16242	11.5677	4.2016	4.47105			AT1G75470	0	2.67104	0	1.26201	0.54749	1.06209	0	14.1884	8.39858	7.17477
AT2G01600	13.303	31.509	8.76168	29.2012	42.5646	45.0625	33.1619	37.1378	36.4108	41.782			AT1G75480	0.478424	1.24147	0	0.490782	0.444836	0.849668	0	4.75403	2.44574	1.32167
AT2G01610	15.3828	11.6303	4.83415	18.1668	41.1999	40.0623	6.52286	26.3075	9.40608	14.1481			AT1G75490	4.7045	3.1601	0	1.5074	0.444836	0.764702	0	3.02194	2.21501	1.9353
AT2G01620	20.3879	58.2569	12.6547	44.178	56.9565	51.8829	83.497	44.199	34.8757	45.6295			AT1G75500	0.637898	18.923	1.13211	15.0039	1.5056	3.99344	5.59824	10.6505	9.96754	11.0454
AT2G01630	12.3006	21.412	14.6822	33.9771	28.519	36.9433	30.8357	46.0679	42.2874	48.6454			AT1G75510	14.8311	38.8617	7.43258	37.2293	52.7301	48.0063	34.1312	51.9995	48.8225	48.9017
AT2G01640	53.0476	51.7742	22.703	42.3794	42.0521	31.5842	37.765	27.0697	17.9016	13.052			AT1G75520	2.15291	3.19772	0	2.03324	1.43716	0.807185	4.74045	12.0878	9.18306	6.93876
AT2G01650	6.02214	23.8675	9.05595	27.3177	30.2743	26.9787	23.9768	29.719	41.7196	25.6562			AT1G75530	0	2.4077	0	0.806284	0.136873	0.679735	0.0902942	9.61862	6.18357	0.0472024
AT2G01660	15.0854	13.9454	0.366149	4.08976	8.48462	15.2395	14.8217	9.86333	17.1935	15.2059			AT1G75540	3.4287	2.74628	0	0.911452	1.26607	2.54901	1.85103	6.8915	3.09178	4.20102
AT2G01667	131.741	120.779	33.6157	141.367	272.566	170.689	92.5686	415.283	161.651	377.63			AT1G75550	0.0797373	1.95625	0.295334	0.701117	0.3764	0.339867	0.31603	6.8178	6.82961	3.58739
AT2G01670	0.91903	20.1076	1.52428	16.5642	3.93455	8.81451	11.3415	14.0447	8.54174	9.08502			AT1G75560	136.032	118.353	35.194	131.389	136.359	120.186	107.405	139.488	131.285	104.27
AT2G01680	1.28599	5.11572	1.27975	5.04311	6.22508	7.85612	8.51069	6.59444	5.5612	12.7126			AT1G75580	9.96716	11.8128	2.75645	8.06284	11.9079	20.3071	18.1943	12.3826	20.858	18.645
AT2G01690	66.4756	61.0127	26.7558	67.4938	85.8831	83.7928	52.7474	55.0191	57.4606	61.3831			AT1G75590	0	0.978127	0.0984447	2.13841	0.342181	0.849668	0.541765	2.91138	1.89199	1.22726
AT2G01710	16.7337	27.9912	6.12503	32.6088	40.5923	37.2947	21.7686	29.9993	26.3682	39.7449			AT1G75600	51.5103	46.2729	4.72535	40.2791	68.6758	50.6402	47.5399	73.927	47.9457	32.3337
AT2G01720	1.40159	5.99523	0.824874	5.37784	14.2754	18.5056	32.1188	16.826	14.1824	21.8283			AT1G75610	19.6951	10.4961	2.11656	21.8748	21.8996	17.3757	8.21677	9.3975	8.21399	12.2726
AT2G01730	2.10749	11.1316	1.46808	11.8661	17.4505	13.1321	7.68114	4.17299	5.54983	5.61832			AT1G75620	0	3.64917	0	1.36718	1.77934	2.80391	1.21897	6.74409	8.44472	5.7115
AT2G01735	3.51571	40.0442	3.58836	27.2511	59.469	53.198	44.038	32.5414	29.0338	34.6682			AT1G75630	15.6285	19.7883	6.84191	29.0262	37.5715	35.9835	47.4045	36.8529	35.5786	49.4682
AT2G01740	2.78676	3.65677	0.649975	4.7043	10.5918	7.76731	10.8028	3.66982	3.31631	5.94289			AT1G75640	18.9775	5.15398	3.00256	3.61075	5.0985	9.2189	3.52147	12.4563	4.29158	5.99471
AT2G01750	0	1.88714	1.56693	2.03835	2.49255	4.50616	4.46096	2.50899	3.98699	3.10535			AT1G75660	35.3236	43.1881	18.1631	44.6261	78.12	81.7381	77.2918	47.2086	53.8986	63.4401
AT2G01755	4.98186	11.8357	12.3942	13.0676	11.5124	17.804	13.3791	6.95572	2.41161	4.60706			AT1G75670	24.7983	26.9737	12.1087	34.3197	34.0813	27.8266	32.4608	24.1387	16.751	17.1817
AT2G01760	0.591974	15.0918	2.80524	9.75147	8.681	9.81583	8.21928	7.51381	8.56957	8.84531			AT1G75680	12.758	17.4182	2.26423	9.57024	13.961	20.8169	28.849	18.9056	17.8124	29.5959
AT2G01770	0.0877657	0.533399	0	1.18525	0.640469	0.750623	0.168357	5.48084	0.453178	1.28741			AT1G75690	13.0769	44.1286	8.3678	26.9229	23.5079	23.8332	51.4677	33.0939	26.3494	24.3093
AT2G01780	1.18747	1.61834	0.393903	0.328954	0.154055	0.145085	0.556815	3.53698	3.62782	0.454402			AT1G75700	2.71107	1.65529	0	0.455726	0.92389	1.0196	0.767501	3.31677	2.03043	2.78494
AT2G01810	0	4.6172	0	8.07766	10.0967	11.7994	11.9964	13.8526	8.39439	9.95361			AT1G75710	24.0009	39.0122	0.590668	40.0338	8.99937	14.5293	15.8918	33.2782	27.7338	19.825
AT2G01818	1.20373	2.77762	0.17616	3.5675	4.23708	4.45539	8.10435	3.48714	1.78237	2.5289			AT1G75717	0	0.338583	0	0	0	0.552284	0	1.14244	1.1998	0.236012
AT2G01820	4.99389	19.5626	6.30534	14.2781	29.0887	37.3237	65.072	28.7124	44.0511	48.1761			AT1G75720	0	0.263342	0	0.245391	0.205309	0.297384	0	1.91635	1.61511	0.755239
AT2G01830	2.95741	5.57474	2.05581	3.63697	7.36315	9.55146	3.351	3.23487	4.51942	1.74746			AT1G75730	22.2467	30.5853	2.60879	19.2106	48.8293	49.1108	20.9483	39.3221	31.8869	35.1186
AT2G01850	58.487	120.444	11.8713	71.2736	123.698	182.021	259.91	106.215	148.271	218.113			AT1G75750	88.2692	67.3403	16.4403	136.227	119.969	164.411	620.005	324.822	538.847	763.452
AT2G01860	2.98243	4.11951	0	2.4052	4.31467	4.74669	3.16164	3.14798	2.02629	1.25139			AT1G75760	21.4493	15.1986	6.25124	15.5297	26.7586	29.1436	15.0791	18.3528	16.428	17.9841
AT2G01870	0	8.98579	0	6.33571	9.35784	7.54717	4.39973	6.90756	4.74395	5.7847			AT1G75770	3.4287	5.60542	0.787558	4.45209	4.37992	3.48364	5.82398	8.29191	5.67596	2.31292
AT2G01880	1.51318	6.13092	5.6701	13.3905	15.214	9.96294	5.4828	33.8887	28.5764	11.3305			AT1G75780	3.82739	5.60542	0.689113	6.48533	4.61945	6.24506	9.43574	13.6356	13.3362	7.7412
AT2G01890	1.79776	0.89394	0	0.498015	0.262382	0.62234	0	0.334673	0.812239	0.764372			AT1G75790	0	1.39195	0	0.806284	0.615926	1.06209	0	6.00703	2.12272	4.76745
AT2G01900	0	1.14812	0	0.220777	0.0459527	1.21176	0	3.7406	2.31668	2.50001			AT1G75800	14.7514	25.958	4.47924	23.9431	11.3604	18.3953	18.3749	22.3329	30.1795	28.2743
AT2G01905	7.65721	4.82809	8.36168	4.70591	3.38399	2.64241	0.0560629	2.71543	2.52772	2.32994			AT1G75810	30.1407	27.3499	21.8055	24.3287	17.2802	15.464	13.6344	18.795	23.9498	23.5068
AT2G01910	29.8639	35.768	43.9913	30.2798	17.4306	20.2115	13.0948	17.4235	21.8419	12.6299			AT1G75820	2.71107	14.9353	4.67613	13.9873	14.9533	16.1862	13.0024	25.7602	19.2429	13.8303
AT2G01913	7.00444	4.99871	0	2.65285	2.62673	5.61619	8.11777	11.1132	9.4186	17.4036			AT1G75830	579.531	0.413823	2.16578	0.876396	0.136873	0.594768	0	3.1325	3.18408	0.802442
AT2G01918	4.56075	5.39243	1.13465	3.41123	1.19815	0.501508	0	5.9278	8.00681	4.18855			AT1G75840	50.9521	51.5398	22.2485	50.3051	37.9479	36.9606	43.6572	38.3639	43.7926	51.7811
AT2G01920	0	3.10052	0	2.67192	0.22751	2.09502	0	12.6629	12.0735	9.44463			AT1G75850	59.0853	65.8355	41.4945	66.7814	76.238	73.4963	47.269	50.1937	82.8321	64.8562
AT2G01930	45.8522	69.5263	26.054	71.0958	83.2798	68.9383	53.8597	46.8612	43.022	31.5718			AT1G75860	846.491	477.665	915.093	487.346	264.746	224.227	159.324	182.275	186.476	189.329
AT2G01940	0	1.90287	2.16375	0.75893	0.812389	1.33891	0.033367	7.6303	3.97437	1.59749			AT1G75870	3.34897	12.1513	0.393779	15.6349	3.18229	29.7809	1.48985	13.3408	64.0045	12.8863
AT2G01950	0	2.8852	0.932742	2.33684	0.683988	1.22698	0.359593	4.83353	5.05577	4.304			AT1G75880	0	1.01575	0	0.771228	0.479054	1.18954	0.270883	5.012	1.24594	2.36012
AT2G01960	6.97184	6.27923	0.316803	2.57953	2.32315	3.26724	1.89309	11.3949	12.1435	6.09101			AT1G75890	2.63133	2.972	1.37823	2.41885	0.171091	0.637251	0.632059	6.30185	5.35294	2.87935
AT2G01970	20.812	34.4693	15.2878	34.6979	43.0727	43.0024	57.418	48.5468	57.207	63.2724			AT1G75900	4.22608	22.4217	3.54401	20.087	18.7173	25.6175	61.6258	46.4716	45.5923	61.788
AT2G01980	2.59284	6.35695	3.45569	8.38113	8.30056	7.84909	9.76983	6.6526	9.14457	9.50842			AT1G75910	0.159475	4.47681	0	2.03324	0.684363	1.40195	0.361177	6.22815	4.66075	0.944049
AT2G01990	0.339449	1.50037	0.492627	2.73287	0.165142	0.518422	0.8682	2.92982	3.50549	3.24736			AT1G75920	3.74765	5.53018	1.18134	1.89301	2.97698	5.05553	2.3928	13.8199	3.96856	8.44924
AT2G02000	4.76561	7.71952	0	3.34731	8.35175	16.5084	17.2099	12.3727	9.40248	16.4057			AT1G75930	0	0.940507	0	0.315502	0.410618	0.552284	0.496618	2.10062	1.1998	1.46328
AT2G02010	0.481573	2.09531	0	1.25068	1.25928	2.24322	0.46189	4.37045	5.12862	1.07497			AT1G75940	0	2.37008	0	0.595949	0.102654	1.74182	0	8.25506	4.33773	3.11536
AT2G02020	3.78875	20.0414	0.232738	10.9329	15.1213	12.3442	11.8887	15.2819	9.41932	6.17513			AT1G75950	91.6979	80.056	31.6992	108.077	147.309	137.774	181.672	152.276	158.742	145.903
AT2G02030	0	0.702954	0	1.0167	0	1.01641	0	3.03107	1.57922	1.24837			AT1G75960	5.82082	8.99125	0.393779	4.24176	5.98817	5.82023	4.83074	28.5242	18.7814	17.9369
AT2G02040	2.60994	10.6306	3.22143	8.13383	14.8825	12.9778	21.8503	14.3912	13.7899	14.4003			AT1G75980	11.5619	22.8731	6.00513	18.3342	24.158	21.0718	19.9099	19.9374	18.5968	16.6153
AT2G02050	12.8994	16.3642	7.82878	18.6406	32.2894	31.6971	55.7556	33.0021	36.2334	42.1915			AT1G75990	8.53189	21.3683	7.4818	20.2272	26.8955	21.879	16.2981	22.9962	19.6582	25.3005
AT2G02060	1.07464	10.0565	0.167097	3.73282	2.15659	3.03628	8.03097	1.73912	3.85821	4.15506			AT1G76010	201.177	260.408	62.857	234.559	318.194	307.41	290.16	231.658	205.165	204.67
AT2G02061	6.29098	2.63317	0	0.445584	0.927442	1.45574	0	1.40343	1.23044	0			AT1G76020	6.37898	13.3552	2.11656	11.7788	15.3297	12.5751	19.1424	16.3259	12.4594	14.916
AT2G02070	6.86903	15.7551	11.9779	11.07	15.5348	17.2388	7.57356	16.8154	14.0915	11.6507			AT1G76030	73.3583	115.457	48.8778	154.351	127.839	110.075	123.206	107.389	117.165	133.394
AT2G02080	5.81079	15.2555	1.36704	6.57154	14.7563	20.2414	6.35065	7.90907	9.49596	8.17412			AT1G76040	7.57504	10.797	2.70723	7.18645	8.4861	11.5555	9.11971	11.5718	11.2135	5.8059
AT2G02090	17.7673	15.6674	39.6816	19.0887	22.3823	20.6298	29.3424	15.831	12.86	18.2104			AT1G76050	25.8349	34.2345	5.56213	25.6959	47.3921	38.4475	45.2825	26.0919	31.8408	26.6694
AT2G02100	2700.59	1724.21	816.802	1630.46	3446.38	2810.88	790.878	324.075	313.627	388.392			AT1G76060	13.3161	21.594	10.5336	22.2955	32.3704	25.0227	23.341	22.1486	23.6268	21.0995
AT2G02103	0	2.08479	4.08534	0.43554	0.509927	1.98498	0	1.17075	1.01478	0			AT1G76062	4.62476	1.88101	4.57768	2.94469	1.09498	1.99672	0.902942	2.02691	2.21501	2.92655
AT2G02120	516.938	125.845	146.261	209.728	458.267	349.64	20.2087	15.4006	18.6404	20.62			AT1G76065	10.4456	5.86876	6.44813	6.5905	4.20883	5.26794	4.24383	6.30185	3.69168	6.70275
AT2G02130	0	4.83442	0	8.85055	12.6586	19.1308	54.9187	19.4067	32.3994	32.1614			AT1G76070	6.06003	5.1916	0.295334	2.87458	2.94276	5.09801	6.95265	6.74409	5.95284	4.67304
AT2G02140	2.43021	10.0702	2.51918	13.5695	11.1333	20.4134	1.03595	47.5031	79.4732	30.74			AT1G76080	5.50187	15.1234	0.541446	10.1662	5.98817	11.0457	28.3975	21.3747	10.0598	13.7359
AT2G02147	94.5163	205.088	72.017	480.65	849.294	797.255	630.699	1611.87	1202.1	487.39			AT1G76090	11.8809	16.5905	4.6269	18.9301	24.4317	22.941	35.0793	46.619	54.4523	40.0277
AT2G02148	12.7887	13.6606	6.66633	14.5505	19.4947	17.4853	17.9902	13.7899	14.111	10.9139			AT1G76100	8.7711	17.0044	2.8549	9.39496	10.7103	10.9607	27.314	15.3677	11.1212	8.92126
AT2G02150	0	1.16671	0.106133	2.26014	5.04325	7.54466	7.77414	2.24171	4.41928	1.8365			AT1G76110	185.947	188.816	89.8308	205.006	226.113	169.084	147.089	136.245	83.1551	82.9819
AT2G02160	135.116	121.084	471.782	150.807	72.3903	70.1089	62.2984	64.1257	80.2324	92.9428			AT1G76120	20.0141	9.93175	2.75645	11.6035	15.535	19.4149	16.8399	11.9772	16.0127	20.4387
AT2G02170	13.1945	8.8321	1.94642	6.1944	4.28969	7.28544	2.19032	8.05168	2.78415	3.23656			AT1G76130	19.0572	6.62117	0.541446	7.04622	6.19348	10.5359	13.9956	12.5669	8.7216	6.79715
AT2G02180	90.9771	25.0644	26.2577	37.8935	34.2012	30.1266	6.19612	12.8167	8.8837	7.99089			AT1G76140	27.5891	24.867	7.18647	22.8564	46.9473	47.369	63.7477	43.7813	47.0689	55.5101
AT2G02220	0.464773	4.80195	3.08345	6.68703	4.74835	9.31287	9.06413	14.7482	12.7192	11.916			AT1G76150	18.1801	34.874	12.404	34.8104	39.2482	38.7024	36.4789	37.848	50.1146	52.0643
AT2G02230	45.8401	60.8295	77.3869	81.0494	53.712	54.007	67.6509	59.171	65.9102	47.1814			AT1G76160	3.26923	10.797	0.196889	11.4983	12.9687	19.16	50.6099	32.6149	43.4234	49.2322
AT2G02240	0	1.16986	0	3.2994	0.228913	0.646755	0.300867	3.10563	3.34069	1.05032			AT1G76170	15.5488	31.2248	2.26423	28.4303	37.7768	31.7351	33.4089	32.8728	18.6891	23.5068
AT2G02250	4.15321	0.0674901	0	0	0	0.522363	0	1.9846	1.34032	0.467435			AT1G76180	2207.69	610.276	2410.91	475.147	339.307	302.312	124.064	182.68	150.944	152.606
AT2G02290	0	1.69045	3.4721	4.09848	0.861765	1.96749	0	2.77978	1.03937	1.02702			AT1G76185	21.0506	13.5809	3.10101	12.6902	14.8507	10.4084	6.59148	12.2352	15.2743	7.97721
AT2G02300	0	0.58505	0	0.275005	0	1.02424	0	0.627224	1.42387	1.96974			AT1G76200	40.9052	49.0945	25.005	64.7481	53.4145	47.7938	68.3076	52.7734	55.929	74.1078
AT2G02310	0	0.824945	0	0.166187	0	0.390915	0	2.00346	3.71715	0.680185			AT1G76240	0	1.65529	0	3.78603	0	0.339867	2.48309	3.24306	1.47667	0.566429
AT2G02340	0	2.79276	0.20448	4.29044	1.91932	2.25946	0.47299	10.2028	7.00248	0.943541			AT1G76250	14.4325	23.1365	4.82379	24.2937	49.5821	48.5585	54.5828	41.2753	54.0831	37.4787
AT2G02350	63.6517	109.508	37.1941	160.013	103.203	107.729	86.6868	87.5772	117.036	110.517			AT1G76260	24.4793	59.5905	12.5025	53.7406	60.0186	57.0127	30.1131	42.6757	45.0847	41.0189
AT2G02360	44.0156	62.3983	15.2238	23.0853	52.6982	51.5483	56.9752	26.7077	17.0456	24.9908			AT1G76270	6.93714	12.7157	6.10357	11.0426	17.7592	20.6894	24.6052	23.2542	22.1039	28.4159
AT2G02370	11.2218	11.9942	10.6356	16.6536	17.8081	15.7511	8.88388	11.1236	11.8561	9.7982			AT1G76280	34.6857	45.6334	12.6994	39.9286	70.3525	62.663	63.6123	39.5064	44.6694	41.491
AT2G02380	0	3.25962	1.05785	1.20091	4.84834	3.60413	7.08599	10.5647	7.77019	7.06773			AT1G76290	45.7692	117.751	31.9945	100.856	143.921	137.221	227.27	340.226	288.09	178.472
AT2G02390	15.3809	38.0769	11.5508	36.2764	38.9234	37.0604	27.0986	27.0469	34.6821	28.5444			AT1G76300	16.7448	33.5197	17.0309	31.5502	34.355	31.99	34.8536	21.7432	19.8889	28.2271
AT2G02400	1.09199	30.3474	6.15791	34.0884	32.4596	33.755	46.2933	45.7949	40.7382	37.3988			AT1G76310	10.924	13.769	3.59323	9.21968	18.1698	19.6273	15.2597	11.4981	6.36815	4.95626
AT2G02410	20.7968	54.411	7.69461	49.5901	49.343	41.7106	76.964	40.6757	38.8649	31.7102			AT1G76320	11.6416	30.021	5.11913	25.4505	50.0611	47.5814	62.8899	34.0153	51.0837	47.7689
AT2G02440	0	2.87405	1.68803	0	0	0.621745	0	1.72242	3.06553	0.649095			AT1G76340	4.62476	12.1513	4.82379	11.1127	13.2424	14.8692	20.4968	19.9006	17.4432	18.881
AT2G02450	0	3.49974	0	1.5354	0.436567	1.51561	0	4.12723	3.10039	0.403986			AT1G76350	6.13977	17.4182	2.75645	11.6035	12.9687	22.2613	18.5103	21.1167	19.6582	16.7097
AT2G02470	94.9077	79.1706	146.22	93.5531	87.7763	70.593	73.491	81.1517	66.7565	63.8216			AT1G76360	0	7.86264	0.0984447	1.54246	0.855453	1.23202	0	17.6894	10.7059	19.7306
AT2G02480	25.9438	5.69727	55.5222	10.1998	4.33323	4.23614	2.10228	8.49804	9.31783	8.27309			AT1G76370	2.07317	28.5538	0.0984447	16.7917	2.49792	11.1307	1.26412	23.807	58.0517	25.7253
AT2G02490	1.88213	32.4313	5.65799	8.85949	54.7103	101.541	219.783	66.6516	81.7709	118.761			AT1G76380	22.167	35.0245	23.233	28.255	33.568	35.6011	24.3343	42.4546	34.0558	24.4981
AT2G02498	24.6989	292.029	33.0451	232.46	648.224	925.027	1041.28	505.109	653.606	976.43			AT1G76390	17.3827	17.6063	6.25124	21.1036	17.8619	16.6535	9.02942	20.1217	22.1039	19.1642
AT2G02500	27.163	20.8262	9.85176	32.4535	23.6179	22.0074	25.7448	18.2249	15.9985	14.5388			AT1G76400	45.211	53.1575	15.505	64.1872	66.9991	66.9114	62.4384	47.1718	59.9437	67.7355
AT2G02510	49.928	34.1158	26.0258	40.858	33.2128	33.6755	59.7451	41.231	56.23	53.8075			AT1G76405	16.1867	17.0044	9.4507	18.7899	22.7551	13.0849	18.0137	11.3507	7.19878	9.25168
AT2G02515	0	250.638	8.7911	285.752	442.458	558.052	788.157	612.636	515.048	762.579			AT1G76410	0	3.83727	0.295334	2.03324	0.3764	0.892152	0	13.8567	5.02992	7.59959
AT2G02520	0.212835	5.05645	3.00052	3.59285	1.2943	1.36522	0	16.6411	8.72311	10.5198			AT1G76420	5.9803	5.83114	0.295334	1.75279	0.444836	0.807185	0	20.1217	8.99848	8.21323
AT2G02540	0	1.70126	0.0729582	0.182785	0.214004	1.23613	0.0562541	6.87871	5.11053	2.69324			AT1G76430	0.0797373	1.65529	0.689113	0.385614	0.102654	1.23202	0	11.7192	6.32201	5.05066
AT2G02560	7.26594	15.5094	7.01946	22.0508	26.7849	25.7974	23.9603	24.2543	20.6323	21.7965			AT1G76440	12.9174	11.1356	5.66057	11.6736	16.3563	14.4868	14.1762	13.8199	12.3671	22.374
AT2G02570	103.279	311.349	61.9774	275.059	254.728	230.839	192.442	211.521	205.454	175.157			AT1G76450	11.0835	20.0892	2.21501	19.3859	22.4813	20.477	16.0724	15.7731	12.9209	13.4055
AT2G02580	0	1.24013	0	0.666204	1.28698	2.25269	4.51069	4.51768	2.48354	2.19841			AT1G76460	109.479	56.1671	37.5567	55.4233	75.3483	80.2937	52.6867	37.8848	54.7753	41.4437
AT2G02590	3.75773	7.47417	1.108	7.2434	10.3594	8.16211	10.3586	8.60651	6.41379	6.71041			AT1G76470	3.66792	2.18198	0.590668	1.36718	1.57403	1.86927	0	7.26003	2.58418	0.991251
AT2G02610	0	0.958539	0.115099	0.360452	0.0337612	1.61097	0	4.40416	4.61346	2.43424			AT1G76480	0.637898	2.2196	0	0.350558	0.615926	0.849668	0.812648	3.68529	1.7074	3.06816
AT2G02620	0	0.912832	0	0	0	0.925202	0	2.13203	0.0444324	1.80009			AT1G76490	50.4737	68.8075	9.49992	75.2298	101.354	120.95	99.5042	95.9282	114.719	116.165
AT2G02630	0	1.21866	0	0.591317	0	0.999734	0	4.5156	7.11826	0.453788			AT1G76500	70.727	22.8355	23.5283	37.5448	64.6038	63.0879	20.7225	12.1615	15.5512	13.1695
AT2G02640	0	0.943858	0.193186	0.161332	0.113332	1.42311	0	3.54821	5.41287	1.8819			AT1G76510	54.0619	43.1881	20.7718	49.7092	53.8593	57.3526	40.6775	39.7275	52.7449	57.4926
AT2G02650	0.772956	5.62297	4.05969	0.936794	0	1.96749	1.15323	16.6133	12.2229	8.13399			AT1G76520	5.10319	10.8723	0.196889	13.4614	5.03007	6.33003	7.7653	12.3826	8.58316	6.27793
AT2G02660	15.4887	6.64167	0.19171	5.82362	13.271	11.5804	12.4166	14.2018	10.743	7.37181			AT1G76530	1.11632	4.25109	6.10357	3.29525	4.75632	6.37251	0.451471	1.51097	2.21501	1.51048
AT2G02680	0	1.67461	0	1.60146	0.152541	1.0535	0	7.50855	4.21615	3.83279			AT1G76540	49.6763	31.7139	9.8937	28.4653	56.2204	43.3331	21.4449	17.8	14.7206	19.4002
AT2G02690	0	1.75355	0.244839	0.88177	0	0.405814	0	5.92093	4.71634	4.3308			AT1G76550	125.586	166.545	39.3779	186.707	211.16	193.682	216.887	117.782	141.853	132.497
AT2G02700	0	0.970075	0	1.36796	0.759277	0.715069	0	9.45908	5.66624	3.54599			AT1G76560	0.956848	4.43919	6.30046	4.48715	3.93509	8.15682	7.85559	3.79585	4.19929	13.3111
AT2G02710	12.3529	80.716	4.91298	47.7617	55.988	64.3364	84.6285	28.4466	27.9055	38.5072			AT1G76570	4.86397	17.4934	0.492224	10.2363	18.3751	16.4836	18.9618	9.80288	10.7982	10.9982
AT2G02720	10.8068	30.6553	5.17265	27.6891	10.0915	27.2049	6.0289	28.2437	79.4879	32.2409			AT1G76580	321.74	187.612	288.443	187.303	80.0704	73.8787	39.9552	66.7407	70.0958	82.8875
AT2G02730	32.8471	51.3125	19.307	60.516	36.2691	34.7526	30.3233	44.1205	58.3756	34.8288			AT1G76590	18.3396	38.2598	11.3211	45.1169	46.9815	48.1762	26.2756	10.8716	13.5669	17.9841
AT2G02740	15.0518	25.3728	9.61646	25.1695	35.8663	26.3656	35.1586	21.4054	12.6394	20.9134			AT1G76600	0.637898	4.21347	0.393779	5.67904	2.39527	4.24834	5.50795	13.6356	7.29107	3.16256
AT2G02750	2.99902	3.82117	3.85747	5.21363	8.69458	6.16931	5.94857	8.26576	5.21449	6.63586			AT1G76610	0	2.18198	0.196889	1.12179	1.81356	1.69934	4.19868	4.16438	4.06085	4.72024
AT2G02760	71.6787	147.349	33.2791	148.473	164.112	144.073	146.255	108.604	106.57	136.812			AT1G76620	7.73452	30.4724	0.147667	12.9005	14.0979	20.3496	18.0137	15.9942	21.1349	14.7272
AT2G02770	12.6717	24.4384	7.26863	20.0632	25.7169	24.8837	18.2036	13.0914	15.8095	13.7583			AT1G76630	10.8443	36.1907	8.3678	32.4968	59.0947	63.3853	84.3799	35.084	43.6541	44.4175
AT2G02780	0.104478	13.7673	1.03971	5.42674	11.9956	15.382	19.741	17.0009	16.3191	17.9577			AT1G76640	0	1.54243	0.196889	2.13841	0.273745	2.33659	0	6.52297	17.074	5.09786
AT2G02790	5.83713	16.5783	2.28031	10.8496	11.8519	15.6781	13.3872	27.9458	26.8396	20.1521			AT1G76650	0	1.42957	0.590668	0.315502	0.752799	1.18954	0.496618	1.54782	1.1998	1.9825
AT2G02795	0	0.813279	0	2.29371	1.43224	0.899236	0	10.0892	7.44228	5.16336			AT1G76660	13.4756	23.3998	20.1812	25.2051	33.3285	31.8626	11.3319	18.0948	12.4133	12.0838
AT2G02800	1.89845	10.6741	2.59306	5.6071	10.5036	12.0979	8.56872	7.03054	8.21691	8.30923			AT1G76670	14.5919	15.161	1.37823	18.9301	26.1427	31.6926	23.9731	23.5859	29.8103	28.4631
AT2G02810	3.759	24.2442	6.74354	22.0351	25.1547	32.7584	50.9657	65.6288	55.0105	59.5921			AT1G76680	0	3.31058	0.0984447	4.38198	0.889672	3.86599	3.65691	7.77597	5.30679	3.54018
AT2G02820	4.8193	17.0944	2.55782	12.7663	22.7894	26.3203	33.3732	19.232	16.0816	14.5074			AT1G76690	11.243	16.1015	1.18134	12.1293	17.8961	16.1012	19.323	22.7014	23.5806	23.6956
AT2G02840	0	0.309524	0	0.640168	0.163528	1.91653	0	0.967065	2.96502	2.78688			AT1G76700	3.74765	8.84077	4.08546	8.65879	10.7445	11.7254	4.65015	6.8915	7.33722	6.65555
AT2G02850	0	0	0	1.0788	0.303131	0.507523	1.79286	2.00354	2.2119	1.98693			AT1G76705	105.971	100.032	24.6112	83.503	142.861	143.551	81.4454	117.561	186.568	193.483
AT2G02860	20.598	29.1797	3.90101	32.3003	38.5407	34.615	34.5448	28.0807	26.3595	33.3876			AT1G76710	31.4962	70.1994	11.7149	72.3552	95.2633	80.3786	97.6532	61.9498	74.8489	70.1428
AT2G02870	113.489	109.532	154.251	121.658	104.074	99.054	76.8402	124.436	126.263	143.246			AT1G76720	4770.12	4816.41	14649.6	5563.22	2800.62	2576.75	1072.69	3299.33	3847.19	2928.11
AT2G02880	127.865	42.1877	354.716	56.9865	20.1706	13.7894	5.52486	17.1393	12.2345	22.4269			AT1G76730	63.3114	112.447	34.7018	108.112	125.341	113.006	135.17	93.1643	97.2758	110.879
AT2G02890	0.108189	2.03234	0	0.337169	0.842143	1.05748	0.207534	5.21825	2.44403	0.620999			AT1G76740	2.47186	14.9353	6.64502	21.2088	26.1084	35.8135	15.666	13.8567	13.3362	7.08037
AT2G02910	11.6515	14.0758	5.40698	13.2641	13.5103	12.318	8.72407	10.7278	9.39068	12.4363			AT1G76750	2.95028	1.01575	0.295334	0.525837	0.92389	0.637251	0	1.58468	1.06136	0.283215
AT2G02930	50.4437	15.6532	0.573046	3.80454	29.2473	27.6922	2.20922	10.8759	4.37084	6.96315			AT1G76760	9.32926	8.08836	2.31345	12.2345	8.96515	10.9182	10.1129	19.6058	6.13742	9.34608
AT2G02950	0	3.75747	1.067	2.86413	1.69901	2.75102	1.23405	5.41259	6.64358	2.11007			AT1G76770	1.43527	1.50481	0.639891	1.05167	0.273745	0.254901	0	3.61159	4.84533	2.92655
AT2G02955	9.81102	15.5843	8.6909	17.5174	18.143	19.513	14.8279	10.6133	12.4849	13.5454			AT1G76780	595.319	2362.78	1849.14	1967.86	1009.88	1096.79	837.569	1511.23	1462.92	1809.88
AT2G02960	32.9609	58.5354	3.64797	27.8366	91.4504	92.2006	128.832	72.8524	68.1815	81.9918			AT1G76790	7.49531	19.0359	6.74347	16.4061	25.5952	20.2221	1.98647	15.1834	16.751	10.0069
AT2G02970	7.08603	14.7317	4.40727	16.2087	12.4635	20.5898	25.8787	22.9467	32.0738	20.7133			AT1G76800	0	1.01575	0	0.595949	0.307963	0.594768	0	4.68032	3.23022	0.613632
AT2G02980	0	3.54883	1.0773	2.58656	1.82577	2.55716	3.64563	6.08255	4.79791	5.79957			AT1G76810	6984.27	5118.35	16201.4	4953.25	2503.67	2603.21	1475.05	2214.79	2697.7	2691.44
AT2G02990	3.92154	9.34761	6.0396	13.7927	17.7701	20.192	31.523	62.2904	23.8648	35.372			AT1G76820	3525.27	2519.92	7362.83	2593.01	1302.24	1271.32	769.532	1280.16	1536.94	1532.9
AT2G03000	0	1.3096	0	0	0.144143	0.633504	1.56297	1.99318	2.7729	0.61413			AT1G76830	3.34897	0.564304	0	0.42067	0.479054	0.424834	3.70206	2.65341	4.19929	2.12411
AT2G03010	13.675	9.69864	32.386	17.8599	8.60398	9.19749	7.02048	7.51043	6.95926	10.1052			AT1G76850	40.5863	76.8206	12.0103	74.2833	104.742	105.614	94.4026	84.2827	107.613	94.3105
AT2G03020	3.21037	3.81622	1.6942	0.707426	2.6504	2.79324	0.870872	5.53193	9.4186	7.07311			AT1G76860	23.2833	21.7069	6.69424	22.1903	24.7739	21.4966	26.9077	21.1167	20.5811	32.0033
AT2G03040	1.75695	13.698	0.323782	17.4405	22.6986	24.6864	27.5864	36.1767	31.6261	33.616			AT1G76870	8.37242	11.098	4.13468	13.9522	15.5008	13.0424	8.21677	7.03891	8.35243	2.40732
AT2G03050	4.65661	19.6819	8.20605	19.652	18.2934	16.4994	20.1727	10.7572	9.76805	13.0673			AT1G76878	32.0544	80.5826	27.1707	64.9935	77.7778	117.424	91.8292	88.8893	90.4001	85.0588
AT2G03060	1.60518	12.5505	1.6942	12.102	13.6306	14.085	10.8859	12.9408	10.7686	13.805			AT1G76880	112.031	142.393	55.8674	90.8998	106.795	153.917	114.628	113.47	118.226	118.714
AT2G03070	7.88075	13.7881	1.68656	9.17705	24.6117	29.6625	20.7795	14.8215	16.2441	14.1326			AT1G76890	101.426	98.377	64.0383	77.7188	33.1574	65.0846	47.7656	57.3063	91.969	83.5011
AT2G03090	5.47601	12.9149	6.77789	9.50933	3.30027	5.3924	7.21197	35.4376	29.858	13.6049			AT1G76892	56.5337	39.0122	40.4608	36.3178	18.4778	37.173	32.6414	35.0472	48.9148	56.8317
AT2G03110	0	0.991996	1.11671	2.85604	2.29291	4.38737	1.86558	5.98222	3.62143	2.64802			AT1G76900	23.682	37.9965	5.75902	31.5502	35.5869	43.7154	52.8221	59.8492	53.391	49.2322
AT2G03120	20.3873	37.0856	7.47728	39.5738	51.3467	49.9407	84.3659	101.601	89.5247	96.7675			AT1G76910	0	0.714785	0.984447	0.0701117	0.342181	1.40195	2.16706	1.69524	1.33823	0.283215
AT2G03130	0	5.5966	0	4.57514	1.28557	0.538097	1.40805	15.8759	7.1065	14.6059			AT1G76911	0	0.865266	0	0.280447	0.54749	1.91175	2.97971	2.80082	1.56896	0
AT2G03140	64.3003	31.1489	128.518	44.1822	16.3806	18.1811	17.7413	21.7346	19.3548	18.4712			AT1G76920	22.8846	43.0376	15.6527	48.377	34.0813	38.9573	36.208	39.4327	35.3479	33.6553
AT2G03150	84.8284	82.4337	250.469	113.047	57.1334	54.838	74.8212	57.3018	69.4247	53.8569			AT1G76930	0	0.978127	0.886003	5.57388	0	0.594768	0.812648	5.60165	4.6146	0.519227
AT2G03160	0	4.83104	0	0.756949	0.472656	2.37406	0	4.43939	5.48688	1.85887			AT1G76940	50.2345	70.839	25.8417	76.0361	77.2646	64.065	50.7453	76.5067	80.5248	56.6429
AT2G03170	0	6.83709	0	1.35318	0.950576	1.19364	0	5.78681	5.46489	9.96918			AT1G76950	17.8612	24.4908	9.20458	19.9117	30.8648	35.9835	31.6933	51.2993	46.7921	53.0556
AT2G03180	4.84699	38.6075	19.7628	50.9812	53.4494	56.7529	26.3437	154.83	146.776	74.4481			AT1G76965	3.03002	3.27296	0	0.42067	0.444836	1.0196	0.812648	6.74409	5.02992	3.8706
AT2G03190	128.339	116.063	68.3061	297.93	312.807	224.675	222.236	430.507	394.394	262.25			AT1G76970	21.7683	13.1295	2.4119	10.7621	20.9415	21.1143	7.44927	14.6306	11.9057	12.4142
AT2G03200	1.19605	4.5707	1.65312	3.72747	1.9396	4.81023	0.127463	10.5257	4.82487	7.81879			AT1G76980	0	2.06912	0.196889	0.911452	1.02654	2.84639	1.67044	4.64347	4.38387	1.32167
AT2G03210	1.04255	1.24803	2.44963	1.53429	0.718533	3.50291	1.83322	5.64603	6.56079	3.87863			AT1G76990	69.2917	65.384	13.29	53.3199	76.3064	84.8819	74.5379	45.4028	61.8818	63.2041
AT2G03220	11.0276	6.9578	1.29837	4.13679	11.1603	9.43974	8.9664	4.73482	8.52357	3.86385			AT1G77000	46.8058	52.2169	12.5517	58.0525	86.6403	71.627	49.8424	96.3705	82.5091	59.7583
AT2G03230	42.1413	24.8707	128.67	48.7522	18.172	10.5317	12.2482	19.2885	8.65442	7.12635			AT1G77010	0	1.99387	2.65801	1.1919	1.882	1.23202	1.48985	5.49109	4.93763	2.26572
AT2G03240	9.57643	14.2878	3.55364	12.3869	22.0982	18.8937	14.1766	10.216	13.7569	14.0688			AT1G77020	0	1.39195	0.639891	1.43729	0.513272	0.977119	0.857795	3.90641	2.58418	0
AT2G03250	0	0.737851	0	0.203022	0.332776	0.457664	0	1.10801	1.11424	0.0623212			AT1G77030	34.9249	53.9475	13.9792	62.785	93.2102	99.3262	95.8924	60.9179	45.5	58.4838
AT2G03260	2.85919	2.13077	0.606558	2.24492	3.81715	3.57459	1.46683	2.49818	0.600837	1.42064			AT1G77060	11.1632	13.9195	2.8549	11.1828	6.56988	7.00976	7.81045	18.3528	10.752	8.11882
AT2G03270	15.7807	9.63843	13.9557	11.3024	26.0608	22.9335	16.87	16.4309	14.1641	27.3234			AT1G77080	105.891	93.2983	62.8077	51.4269	54.9201	46.9867	45.3277	45.5502	37.7475	37.4315
AT2G03280	14.7741	39.7523	8.18632	31.0396	49.7654	49.7819	62.9508	36.866	31.9	22.1831			AT1G77090	31.1773	84.5328	15.6035	73.6172	77.7436	69.3754	155.261	113.654	105.444	106.3
AT2G03290	13.5844	34.7296	9.83161	48.4292	50.287	51.9045	79.9913	126.842	95.8888	117.748			AT1G77093	2.47186	8.42694	1.82123	7.78239	12.0448	12.7025	20.4516	40.5014	27.503	18.2673
AT2G03310	0	4.88026	0	1.96627	3.29967	1.54173	0	5.76594	3.56322	2.91731			AT1G77095	0	0.978127	0	0.350558	0.410618	0.807185	0	2.61656	1.47667	1.36887
AT2G03330	4.05443	6.27794	1.11362	4.81545	6.59586	6.92569	5.46567	5.58544	5.20043	4.59514			AT1G77100	0	0.827646	0	0.631005	0.581708	0.892152	0	5.97018	2.99949	2.78494
AT2G03340	5.06902	5.94777	4.24701	5.61869	3.78809	4.4694	2.20537	15.309	9.07316	2.96624			AT1G77110	1.11632	3.72441	1.57512	1.78785	0.650145	1.48692	0.451471	20.2323	11.0289	5.56989
AT2G03350	6.46014	12.417	0.980918	13.9418	11.996	13.0067	17.3956	8.45381	8.28052	21.4709			AT1G77120	22.3264	13.0919	5.80824	11.954	16.5958	13.8071	8.6231	12.3089	11.5365	10.951
AT2G03360	1.80687	3.11009	0.0576314	0.758029	0.845233	0.679271	0.799856	7.76237	2.91556	7.84498			AT1G77122	51.59	19.6754	41.1499	22.8915	15.7746	16.4836	9.84207	17.2472	10.8905	13.2167
AT2G03370	0	3.94414	0.41544	0.780614	1.37091	1.53018	0.200202	10.3645	6.3051	6.90913			AT1G77130	11.6416	24.4156	13.8807	32.7421	52.867	57.565	48.5783	40.9805	53.0218	49.5626
AT2G03380	0	1.56183	0.234425	1.83536	1.44401	3.41063	1.1297	5.56146	5.0631	1.17186			AT1G77131	3.90713	6.54593	0	3.54064	8.34923	8.41172	6.63662	5.34368	8.1217	4.38983
AT2G03390	11.6422	37.6128	8.50923	26.4773	55.0071	47.5752	56.5676	28.853	31.6279	39.8099			AT1G77138	1.99343	3.19772	0	2.94469	6.70675	5.9052	5.91427	2.06377	5.35294	1.22726
AT2G03410	9.2182	30.1899	17.502	29.7048	26.4063	25.4894	42.5397	25.156	25.0125	23.2456			AT1G77140	31.4962	28.8924	8.86003	35.5116	46.9815	48.3886	49.1652	45.9925	47.715	41.8214
AT2G03420	16.2631	51.0838	31.3444	49.5886	46.0801	37.9006	70.5781	44.3431	30.713	44.4658			AT1G77145	0	1.27909	0	1.61257	0.171091	0.509801	0	3.61159	3.09178	0
AT2G03430	51.4103	74.2193	17.7703	83.9909	91.7656	85.8589	60.6216	69.0253	56.8919	50.7036			AT1G77150	0	0.940507	1.18134	0.595949	0.0684363	0.722218	0.225735	2.83768	1.1998	1.13286
AT2G03440	0	12.0338	9.29677	19.881	6.70054	5.77231	1.22884	5.36649	6.71888	13.2781			AT1G77160	0	1.95625	0	1.12179	0.239527	0.594768	0	3.79585	5.26065	2.59613
AT2G03450	14.6282	5.06904	2.02183	5.13202	5.18139	4.9385	5.25111	8.95789	7.32965	3.68267			AT1G77170	30.8583	42.3981	27.8106	62.0488	39.0087	39.6795	39.0071	48.7565	44.254	47.6273
AT2G03460	0.10665	2.82838	0.795995	4.15466	3.47632	5.47281	2.11402	9.15096	10.0501	6.05365			AT1G77180	1337.43	734.799	3178.73	844.355	431.593	416.932	429.845	554.674	505.714	516.725
AT2G03470	92.6962	54.9067	46.7207	63.8338	80.7278	75.3972	69.8694	79.292	78.9836	68.8955			AT1G77200	0	3.57393	0.590668	1.26201	0.136873	0.934635	0.270883	7.81283	7.42951	2.36012
AT2G03480	0	1.67098	0	1.12783	0.471591	1.23173	1.09089	3.76005	1.97708	1.40956			AT1G77210	29.742	84.8337	2.80568	50.9011	74.4929	102.64	310.431	248.573	147.898	126.739
AT2G03500	0	0.748015	0.224549	0.562572	0.237116	0.893241	0.484785	1.37475	0.279628	0.552612			AT1G77220	6.06003	78.4383	10.2875	66.4659	92.1152	83.4799	99.2333	101.788	89.6156	77.9312
AT2G03505	128.713	105.889	64.7911	101.018	87.7287	133.043	133.74	116.256	149.371	148.828			AT1G77230	70.8865	81.8241	41.1007	120.592	114.22	102.512	117.789	106.394	95.753	79.8193
AT2G03510	7.35975	31.2596	6.5325	30.5521	47.6936	38.7434	51.398	34.126	45.7955	56.9128			AT1G77240	66.4212	72.3814	40.4116	112.319	104.434	89.2152	110.565	96.7758	89.7079	74.2495
AT2G03520	12.2943	0.170885	0	0.722925	0.0752351	1.51157	0	1.45254	1.49721	1.67669			AT1G77250	1.9137	15.7629	2.06734	13.0057	25.6636	19.2025	18.5103	17.1735	22.3347	12.4142
AT2G03530	0	5.61239	0.922336	1.38646	1.6954	3.26133	0.948218	5.87266	3.20643	1.46595			AT1G77260	80.2157	71.4785	78.6574	95.9829	77.8463	88.8753	104.335	82.6612	101.198	90.8647
AT2G03550	0	1.6975	0	1.5233	0.475591	2.3888	0	1.55989	2.07317	2.31575			AT1G77270	5.3424	25.1303	6.54658	14.4781	11.2235	15.9738	21.8963	23.4753	20.0274	16.2848
AT2G03560	9.84885	4.60436	3.00174	6.42732	13.2277	19.1299	4.35984	11.4966	8.91042	4.29492			AT1G77280	8.37242	13.8066	3.44557	16.4762	13.653	16.3136	18.1491	19.8637	20.6273	23.554
AT2G03565	3.55761	12.5798	12.9812	24.0222	25.6155	19.56	4.5496	23.6617	20.2067	20.6473			AT1G77290	30.6191	33.5949	13.1916	34.7754	29.1881	24.1306	32.8671	24.5072	36.5938	33.0889
AT2G03590	3.83565	1.27883	0.493581	2.88538	0.386078	1.53519	2.24116	5.54004	4.86598	1.94014			AT1G77300	51.8292	56.6185	76.1962	73.7925	71.3106	74.6858	76.6598	74.922	96.4452	88.4102
AT2G03600	0	0.0439291	0	0.123894	0.116044	0.971442	0	2.2606	1.18032	0.354961			AT1G77310	25.3565	42.4733	9.00769	48.0265	65.0829	49.6206	46.8175	29.5561	35.6247	33.0889
AT2G03620	7.13483	10.9813	2.91999	13.8611	15.958	12.5099	14.19	8.58565	10.496	8.48026			AT1G77320	51.4306	89.1601	26.777	88.8665	106.761	106.039	113.41	62.65	74.4335	74.7215
AT2G03630	0	1.49749	1.06469	1.4078	0.1388	3.57296	0	4.12827	5.52435	4.09405			AT1G77330	7.09662	4.70253	2.01812	5.29343	16.5958	12.4052	1.535	3.50103	6.18357	3.20977
AT2G03640	73.7371	148.254	53.8549	153.526	151.467	127.74	142.688	87.8948	89.5451	75.8412			AT1G77340	0	1.16623	0.393779	1.92807	1.43716	1.57189	5.73368	1.91635	0.646044	3.72899
AT2G03667	10.5513	16.001	2.5994	17.6798	20.7906	19.634	23.0631	14.3676	11.3409	14.3034			AT1G77350	47.8424	36.2659	4.87301	30.0428	46.0576	41.0815	53.5896	32.6517	35.4402	33.797
AT2G03670	8.78604	8.08132	0.496783	7.3121	14.1347	14.0589	18.7691	9.12432	15.6593	9.01014			AT1G77360	2.63133	6.09449	0.886003	6.41522	7.59643	9.60125	16.9753	8.47618	6.46044	7.7884
AT2G03680	62.9143	105.633	36.7151	130.169	147.768	141.21	145.791	82.3404	117.686	107.446			AT1G77370	60.8396	65.1959	20.3288	81.2244	62.0033	63.6826	65.1473	66.8512	65.0198	86.8997
AT2G03690	61.202	91.0189	40.4506	98.2952	81.9365	70.0678	87.4624	74.1781	51.0854	45.6362			AT1G77380	7.17636	3.27296	1.47667	4.76759	5.0985	6.37251	13.815	7.66541	9.27535	8.11882
AT2G03710	0.910304	2.35756	1.22672	1.00475	0.442863	0.521347	0.0363791	3.52407	3.92921	3.9551			AT1G77390	13.1567	5.64304	1.23056	7.57206	10.1286	11.3431	5.23706	7.84968	10.6136	8.16602
AT2G03720	8.58681	3.34101	3.10914	2.38709	4.35399	3.62025	0	9.21048	4.76165	8.71599			AT1G77400	8.69137	8.80315	6.79269	10.8673	11.3262	13.8071	8.48765	12.4563	8.44472	11.659
AT2G03730	16.6944	42.6988	19.7778	34.8325	25.498	31.2548	60.1268	73.804	61.3892	32.4848			AT1G77405	0	3.46107	1.08289	4.62737	4.44836	4.97056	1.21897	8.36562	4.43002	6.60834
AT2G03740	0	1.85494	0	0.601324	0.0563221	1.41447	0	2.05723	1.79334	1.32903			AT1G77410	2.63133	14.4838	1.67356	13.5666	22.1391	25.8299	12.4606	17.9842	11.2596	14.1135
AT2G03750	0.699606	8.95471	3.86783	4.72399	1.64506	4.7725	9.76695	10.5376	6.39699	5.35426			AT1G77420	6.29925	14.8976	2.70723	10.6219	15.0218	16.0587	22.4833	15.5151	17.8124	20.5331
AT2G03760	24.4799	24.0042	12.7109	34.1362	31.6512	25.5308	12.48	79.2751	47.6854	15.0499			AT1G77440	57.0122	65.986	47.4996	91.5308	79.8993	63.5977	83.1158	70.9788	67.8347	86.8053
AT2G03770	15.1622	44.8717	17.3046	63.8612	61.2022	62.0867	32.8286	123.473	124.993	34.7546			AT1G77450	21.0506	10.6089	0.393779	8.55362	13.5846	11.1307	9.11971	11.6455	8.44472	7.83561
AT2G03780	13.9484	39.9499	18.8798	47.0507	42.3923	36.3369	37.8795	27.2282	17.7987	28.1703			AT1G77460	8.53189	29.0805	10.0906	20.9984	26.6217	32.2874	19.0972	39.4695	35.2094	24.2149
AT2G03800	5.3984	13.4582	8.3531	15.0458	17.4234	19.3851	13.7653	20.0883	14.5322	14.8214			AT1G77470	20.1735	35.8897	7.82636	33.303	51.4299	43.3331	47.3593	25.7234	29.8565	41.6798
AT2G03810	8.25156	16.2529	3.01088	16.9296	13.669	16.2568	15.5384	12.4845	21.0904	17.3929			AT1G77480	18.4193	27.1242	6.05435	18.7198	20.9757	22.5162	17.6977	8.51303	12.8286	13.9247
AT2G03820	41.0708	49.0095	20.7166	59.7462	60.2517	70.0108	80.6343	54.4234	49.7379	48.877			AT1G77490	13.3161	37.7331	1.52589	32.4266	38.6665	41.6762	54.0411	33.9784	28.0568	32.0033
AT2G03821	0	5.18889	3.35705	3.95296	0.0787761	1.97839	1.96721	11.7562	9.82413	4.54391			AT1G77500	9.409	22.8731	1.87045	19.4209	22.2076	22.3038	46.7272	18.1317	26.9954	18.7866
AT2G03830	0	0.46088	0	0.866554	0.115949	0.291195	0	1.69407	2.6151	1.06402			AT1G77510	103.738	211.915	82.2506	285.635	309.024	256.302	391.606	532.193	480.611	588.851
AT2G03840	0	4.35986	0	2.25029	0.903299	0.66166	3.06701	12.3335	14.9801	8.09182			AT1G77520	2.23264	10.4961	0.246112	10.0961	24.3975	31.1828	86.231	36.4476	55.2368	71.9837
AT2G03850	0	0.432394	1.73069	1.82924	0.253826	0.557778	0	8.01304	3.45169	0			AT1G77525	73.5178	130.956	20.132	148.006	170.543	183.698	283.704	276.287	234.422	283.262
AT2G03870	9.86189	12.621	3.08774	13.59	21.1985	21.7624	21.5558	19.5682	12.7954	24.3883			AT1G77530	3.66792	3.57393	0.443001	4.90782	7.15159	6.71238	3.9278	14.0778	2.95335	4.29542
AT2G03880	0	1.00702	0	2.1038	0.361257	1.03098	0.517974	7.57445	4.1828	2.54014			AT1G77540	13.4756	13.28	1.72278	16.7216	21.8654	18.2679	21.806	15.5888	18.5046	17.2289
AT2G03890	14.6072	33.3511	20.6172	29.1428	27.0844	34.7782	33.8658	58.8145	53.7275	54.0148			AT1G77550	36.121	40.1408	7.13724	55.1078	66.1437	55.186	75.5762	37.1109	30.6871	25.2061
AT2G03931	4.58031	3.50396	0	5.49016	2.22832	3.44382	9.0115	9.4808	3.63853	2.02236			AT1G77570	8.69137	2.18198	2.31345	2.3838	2.84011	4.29083	2.3928	3.46418	3.96856	1.9353
AT2G03933	0	17.977	0	6.88533	9.96669	6.38029	29.7949	29.7762	5.96322	13.0657			AT1G77580	42.1013	39.0122	37.5074	54.7221	103.578	92.0191	12.4606	27.7871	12.4133	12.7447
AT2G03955	7.42221	26.2451	0	9.63798	12.9993	13.1492	42.4758	34.4804	31.6178	27.4553			AT1G77590	86.9934	91.3797	33.7665	104.992	184.059	175.584	155.848	69.3572	83.0629	85.4836
AT2G03980	0.261648	3.32491	0.144654	1.65349	1.82451	5.91409	5.04696	3.32105	9.68231	6.03519			AT1G77600	51.7495	65.6098	34.6033	65.8699	72.9531	73.3264	67.9915	57.4169	56.9903	59.2391
AT2G04025	0	0.844155	0.25341	0.793597	1.41229	2.70679	1.36773	1.24115	2.26814	2.04631			AT1G77610	18.818	44.9186	9.05692	36.1075	64.8092	78.4244	103.748	74.6641	88.0005	97.9923
AT2G04030	65.9917	74.0962	50.6018	95.1345	118.491	97.2864	124.308	49.5781	48.925	58.5376			AT1G77620	8.45215	18.2082	7.18647	17.7733	40.1721	38.2351	38.9619	30.4405	24.2728	24.4981
AT2G04032	1.69692	5.05236	0.312718	3.62353	6.23748	5.9319	5.30464	27.8088	18.6193	7.69596			AT1G77630	5.42214	4.17585	4.03623	3.64581	6.50145	7.60453	7.26868	8.88156	6.96805	8.49644
AT2G04034	13.3969	144.23	6.34851	95.2323	114.71	112.941	230.309	206.191	138.103	263.892			AT1G77640	0	2.82152	2.70723	2.03324	1.1292	2.12417	1.67044	3.05879	3.59939	4.53143
AT2G04039	0	9.7265	0	10.6582	2.89121	1.918	0.932075	8.36868	4.84899	5.3635			AT1G77650	26.8715	13.3928	6.79269	21.8047	29.7356	28.1665	20.9934	43.0074	37.7475	32.9473
AT2G04040	1.33127	1.18502	0	2.18968	0.395793	1.89763	0.993111	10.6267	8.40156	5.33011			AT1G77655	0	1.76815	0.787558	1.08673	4.20883	3.27122	1.39956	1.8795	1.75355	0.18881
AT2G04046	3.01825	35.9459	8.89956	34.664	17.1311	18.2336	69.4774	115.782	80.7377	71.0094			AT1G77660	4.38555	7.18547	5.31602	11.0776	18.8884	21.879	19.323	16.1047	15.5974	18.0313
AT2G04050	0	2.22975	0	0.644987	0.151029	0.806003	0	7.76252	3.75694	2.62337			AT1G77670	9.48874	30.1715	3.44557	20.122	22.1734	20.9868	44.3796	23.2174	26.1187	29.2183
AT2G04060	0	1.22766	0	0.401439	0.0470002	0.560673	0	1.25076	0.872971	0.800987			AT1G77680	49.7561	36.6798	16.0957	42.9434	52.2169	52.3821	58.5558	59.1858	56.3443	54.9436
AT2G04063	21.636	3.85612	2.31516	2.90013	0.509318	1.49229	0	8.15007	13.289	4.00611			AT1G77682	0.478424	0.413823	0	0.701117	0.136873	1.7843	0	2.91138	1.1075	1.8409
AT2G04066	0	1.53877	0	4.46039	0.564562	1.70141	0	8.13066	4.34422	3.70053			AT1G77690	2.55159	15.7253	0.886003	5.60893	6.12505	7.90192	1.76074	17.5052	15.4128	7.59959
AT2G04070	0	2.22309	0	2.31387	0.279645	1.31682	0	6.05565	5.14769	1.32892			AT1G77700	0	4.17585	0	2.17346	1.23185	1.2745	0.722354	18.6476	16.6126	10.1013
AT2G04080	0	1.29163	0	1.9502	0.448039	1.21176	0	7.76893	4.43523	6.05424			AT1G77710	29.0244	35.7769	16.0957	40.1039	34.4919	34.7939	40.4067	38.4745	32.856	37.1955
AT2G04090	0	1.11046	0	1.04395	0.314292	0.701613	0.045898	6.63281	5.32796	4.53219			AT1G77720	6.29925	22.7226	8.51547	33.5134	40.2405	30.9279	30.3388	32.0989	23.4422	19.8722
AT2G04100	3.85127	1.73112	0.108265	5.25528	4.28714	3.86805	5.42601	4.04324	5.64561	7.24379			AT1G77730	0	1.09099	0	0.525837	0.342181	1.06209	0.361177	3.759	3.73783	2.97375
AT2G04160	0	0.361708	0.205932	0.105531	0.208671	0.606803	0.173218	2.96854	1.45707	2.11645			AT1G77740	88.1894	23.3998	67.3854	28.1148	23.371	21.6665	17.201	26.8289	25.6572	19.2586
AT2G04170	2.06646	3.94414	0.31158	1.56123	1.12719	1.2624	1.64166	5.97707	5.77967	2.91542			AT1G77750	21.7683	20.6159	5.02068	16.6165	21.8312	16.4836	24.8309	25.9445	15.9665	24.1677
AT2G04190	0	0.734158	1.39862	0.106183	0.174045	0.561983	0	3.91811	4.48616	1.79271			AT1G77760	25.4362	21.2931	8.46625	22.8564	18.2383	24.0456	10.9707	45.4765	44.9924	27.519
AT2G04220	0	3.14085	0	4.25744	0.257269	4.84579	0	11.5449	18.0045	7.25116			AT1G77765	22.8846	23.3246	20.3781	25.6609	11.2235	11.2581	24.1988	35.7842	26.9493	25.9141
AT2G04230	29.6228	49.3168	18.6006	67.4219	43.9025	49.6556	54.2735	45.9164	44.7392	30.9871			AT1G77770	24.3199	42.8495	8.56469	44.6611	47.0157	49.5357	38.7814	55.0215	63.1739	45.456
AT2G04235	13.5847	11.2792	4.06062	14.4121	15.2336	12.2566	15.8152	12.0859	8.73567	5.62114			AT1G77780	3.66792	2.74628	3.69168	9.43002	8.58875	14.4019	2.07677	21.1536	16.5203	7.31638
AT2G04240	13.4247	25.0949	10.2052	33.2959	15.9468	19.6827	17.8834	29.8763	17.8351	22.7604			AT1G77790	0	2.48294	0.393779	1.12179	0.479054	1.06209	0	19.2004	8.67545	5.19227
AT2G04270	13.4905	20.5281	4.74187	15.2486	26.3489	23.9075	29.218	19.6054	12.4618	17.8866			AT1G77800	72.1623	63.1644	47.2535	62.0839	87.7011	101.705	137.97	91.6164	120.903	109.415
AT2G04280	22.79	17.1485	8.39976	14.4304	22.773	32.5739	29.9774	24.0965	16.6241	36.3139			AT1G77810	45.6097	25.6946	35.9816	51.9527	28.709	25.575	10.8805	25.4654	20.9042	17.0401
AT2G04300	0.0729811	0.947573	0	0.0947682	0	0.44584	0	2.79753	1.0363	0.884359			AT1G77830	42.0216	15.5748	23.0361	24.7845	14.5085	13.8496	11.1513	31.7304	29.9026	18.5034
AT2G04305	9.47308	13.4926	9.89641	18.4996	26.7541	26.4177	17.1885	20.8312	21.9955	17.9288			AT1G77840	75.1923	87.1286	41.4452	153.965	165.821	185.313	148.489	204.829	198.289	151.001
AT2G04340	6.63315	13.4244	4.7235	14.1184	19.1868	16.4289	11.8481	15.0816	10.8894	12.7373			AT1G77850	13.1567	17.0796	4.82379	19.456	21.3863	24.5979	25.779	36.7792	33.3636	45.9752
AT2G04350	8.18117	16.42	2.80382	15.8052	24.9165	27.1823	40.2215	25.9605	34.0265	36.8435			AT1G77855	0	3.79965	0.295334	2.45391	1.26607	2.2941	1.58015	3.20621	4.52231	2.59613
AT2G04360	11.2543	46.1494	4.73943	35.0737	55.7358	55.6463	54.0277	27.0073	28.318	37.2901			AT1G77860	1.51501	2.93438	0.344557	2.6993	7.25424	8.4542	7.17839	7.40744	5.95284	7.31638
AT2G04378	68.6579	127.457	13.7435	38.4163	164.384	184.318	117.11	57.1198	64.6073	68.6113			AT1G77870	0	1.27909	0.0984447	1.12179	0.102654	0.552284	1.30927	1.28985	0.922921	0.424822
AT2G04380	19.8856	42.6548	2.26345	12.7591	71.2613	99.0902	67.8145	23.7557	32.1292	32.9081			AT1G77880	2.95028	4.8154	0.196889	4.34692	5.0985	3.05881	3.79236	4.31179	1.98428	1.74649
AT2G04390	75.1382	78.3244	65.0204	99.8575	138.706	127.606	131.728	106.605	116.866	125.39			AT1G77885	3.03002	1.50481	0	0.595949	0.342181	0.977119	0	2.46915	1.7074	0
AT2G04400	3.78392	12.7622	3.60632	14.3739	16.2107	14.0766	15.6004	12.0143	11.5553	13.9754			AT1G77890	8.69137	18.3963	3.24868	23.1018	27.4772	29.3136	28.7136	25.6865	26.9031	31.5784
AT2G04410	70.5878	80.4446	37.2047	94.4931	68.7319	83.101	93.1653	69.6391	86.6039	87.8721			AT1G77920	3.50844	0.413823	0	1.47234	0.3764	1.44444	0	1.69524	1.29209	0.236012
AT2G04420	1.92139	6.90022	3.82412	5.58876	6.4498	5.04722	0	7.41389	5.20857	10.7836			AT1G77930	48.0816	68.9203	43.4141	58.6835	74.9719	59.3918	87.1339	58.9279	45.7769	53.0083
AT2G04425	10.7797	33.4444	11.4609	24.2629	19.7671	22.7954	85.8946	130.51	80.6375	152.484			AT1G77932	2.07317	3.23534	0	1.96313	4.41414	3.10129	8.93912	11.7192	3.32251	3.72899
AT2G04430	7.26754	14.2563	4.81045	21.3677	12.4559	11.7714	21.4444	28.7738	22.1197	32.9555			AT1G77940	74.6341	112.334	19.9843	118.734	159.422	136.669	163.116	100.94	95.0147	117.628
AT2G04440	0	1.39286	0	4.6142	2.27772	1.24672	2.5331	2.43798	2.47946	4.05782			AT1G77950	1.03658	1.84339	0.83678	0.981563	1.84778	2.80391	3.34089	5.45424	4.70689	1.22726
AT2G04450	2.18439	6.37385	0	6.41758	5.71204	5.17096	2.22605	3.88165	1.49801	2.96042			AT1G77960	10.4456	21.1802	5.90668	29.517	29.4618	35.2188	38.1944	31.9147	35.9016	21.4299
AT2G04480	0	2.55734	4.13374	0.369873	0.173218	0.507523	0	5.12183	2.45128	1.96801			AT1G77980	0	2.7839	1.03367	0.595949	0.581708	1.65685	0	6.37556	4.75304	0.424822
AT2G04500	0	1.54497	0	0.458665	0.0716002	1.30367	0	4.40861	3.98966	0			AT1G77990	15.3096	19.0359	11.0258	14.3028	4.31149	6.415	14.4019	41.7912	33.1328	30.7288
AT2G04515	0	2.68965	0	1.89642	0.0845836	3.82362	0	3.61914	2.46877	1.33061			AT1G77992	12.5188	12.4523	10.6813	10.7621	3.35338	5.52284	11.5125	28.5242	24.5035	25.6781
AT2G04520	234.224	166.021	244.039	223.42	174.283	146.601	158.521	167.047	143.232	155.985			AT1G78000	1.2758	13.6562	0.738336	2.06829	0.752799	2.67646	4.6953	15.4045	9.78296	8.73245
AT2G04530	11.7291	9.26332	3.87878	10.6894	13.1277	10.7699	5.52132	9.82756	5.8984	3.12068			AT1G78010	20.8912	35.9274	12.1087	33.4433	48.0423	40.6141	72.1451	38.4376	30.9178	36.6291
AT2G04540	23.461	34.5907	8.96824	32.0548	39.4807	34.5612	23.2307	18.06	18.5461	20.8338			AT1G78020	15.469	21.4436	2.21501	22.7512	19.9834	26.807	37.6978	26.0182	33.1328	31.3424
AT2G04550	15.3828	34.1751	10.6754	47.3093	42.0664	36.2045	45.8671	31.6512	30.7788	27.0569			AT1G78030	4.7045	5.04112	0.196889	2.24357	3.3876	3.69606	3.07	2.83768	2.58418	0
AT2G04560	5.63566	9.85441	4.21136	12.288	14.3415	12.1066	5.42512	3.86747	5.27633	6.87255			AT1G78040	54.6998	85.2099	12.6009	62.82	76.3749	101.705	227.993	118.666	136.731	212.222
AT2G04570	0.697936	0.289209	0	1.08755	0.297102	2.6648	2.95656	3.5878	0.675712	4.61815			AT1G78050	16.1069	16.5905	6.20202	17.598	25.6636	22.8561	20.0453	11.0559	12.7825	16.6153
AT2G04620	5.00411	7.384	20.0407	7.44892	8.66918	13.1227	10.1455	12.4554	13.9041	12.4156			AT1G78060	17.4625	43.9781	15.0128	56.2997	59.9502	67.846	96.7954	118.003	112.873	123.576
AT2G04622	17.5637	33.7213	3.64134	49.4912	20.2937	19.3133	28.0764	101.88	63.4831	82.0517			AT1G78070	119.606	102.703	47.1058	168.268	184.949	151.368	76.7049	51.2993	92.9381	85.9085
AT2G04630	61.4114	80.5549	65.7383	149.508	80.4331	60.9956	61.3055	95.712	90.8016	98.1158			AT1G78080	192.326	130.919	37.9504	195.752	197.268	229.41	89.4364	143.432	137.746	106.772
AT2G04650	18.1925	13.3923	5.79265	12.5902	12.4264	13.2155	10.9993	11.8567	9.65613	11.0707			AT1G78090	0.478424	4.62729	1.47667	3.04986	2.36105	5.22546	8.26192	7.33374	5.76825	12.4614
AT2G04660	1.4883	6.37734	0.164564	6.631	7.80375	10.4659	8.20533	7.05255	3.47954	7.61467			AT1G78095	5.50187	3.1601	30.4194	5.60893	0.410618	1.82679	0.270883	5.6385	4.89148	2.69054
AT2G04680	0	0.976144	0	0.513901	0	0.302208	0	3.04983	2.64558	2.56909			AT1G78100	14.6717	17.832	2.06734	18.229	17.3828	22.8561	21.6706	25.0232	26.857	32.7113
AT2G04690	10.0731	78.6117	8.48404	67.486	47.0531	41.5371	48.6593	48.7052	34.5904	26.651			AT1G78110	12.5188	30.1338	12.2071	22.9265	3.83243	7.64702	7.58471	18.9424	18.5046	9.20448
AT2G04700	21.77	44.2409	14.9409	43.8007	43.4194	39.4901	58.2406	30.3637	33.9705	30.6943			AT1G78120	0	6.80927	0	4.80265	0.855453	1.48692	1.85103	21.0062	10.2906	11.5646
AT2G04740	20.0992	15.6035	4.95792	16.9757	20.8308	18.3657	22.2813	17.1137	12.4951	13.9807			AT1G78130	14.1932	57.5214	9.05692	33.5835	80.5495	73.1989	58.5558	34.9366	33.0867	30.9176
AT2G04750	12.5847	24.7552	7.22828	38.2025	50.5281	43.4356	32.8764	69.8608	45.9546	23.8599			AT1G78140	7.09662	27.7638	6.94035	19.3508	37.5031	33.6469	26.998	26.5341	29.395	19.353
AT2G04780	0	27.1172	1.13258	12.148	14.6173	18.8764	43.3905	23.5754	39.2813	38.4337			AT1G78150	40.0281	19.224	3.98701	21.1036	15.5008	22.6012	21.174	18.5739	21.5963	33.5609
AT2G04790	0	13.1365	0.236137	5.6942	4.84853	4.34879	24.0336	12.5776	7.90282	3.81367			AT1G78160	0	2.33246	0	1.61257	0.54749	2.2941	1.08353	10.7242	5.30679	4.57864
AT2G04840	0	1.96878	1.08353	0.616956	0.577862	2.03174	0.607599	2.59315	0.613318	2.65139			AT1G78170	0.239212	12.5652	0	10.5518	7.66486	11.4705	18.6909	15.4414	29.8565	28.4631
AT2G04842	18.818	32.0839	11.715	27.5089	48.6912	44.4232	55.4633	21.0403	18.9758	27.5937			AT1G78172	0	1.42957	0.393779	1.12179	1.60825	2.20914	1.39956	1.69524	2.99949	1.46328
AT2G04845	2.46158	9.02152	2.8579	6.35025	12.0155	10.0753	4.19727	9.165	9.32093	8.42525			AT1G78180	26.9512	31.0367	7.0388	27.4487	40.5485	42.6534	43.5218	28.7084	25.5649	23.3652
AT2G04850	17.1158	47.9851	16.546	38.5578	42.4906	46.0064	33.8331	46.2302	29.2908	36.2409			AT1G78190	0.797373	3.76203	1.27978	5.3986	4.48258	4.33331	4.24383	6.00703	5.26065	6.27793
AT2G04852	9.77004	14.9671	0	11.9947	9.93835	13.2257	8.66082	9.80801	9.53059	9.34658			AT1G78200	18.8977	77.0839	15.5543	78.2096	67.5466	74.6434	113.861	195.91	186.061	176.773
AT2G04860	0	1.32181	0.583525	0.511675	1.09543	3.05198	2.56457	3.21525	1.90747	1.5258			AT1G78210	24.3996	28.2528	4.28235	18.9301	22.4813	34.2416	49.6618	33.0939	44.9001	50.2706
AT2G04865	42.8269	87.5075	73.9513	97.868	141.294	121.177	145.1	95.2562	93.6553	59.573			AT1G78220	32.0544	30.2467	15.4558	40.3142	51.2246	40.0619	27.2688	54.395	54.9138	21.9491
AT2G04870	0	5.18807	0	4.87735	3.58937	0.819487	0	13.9619	7.35947	11.9775			AT1G78230	6.53846	9.63079	4.52846	8.83407	14.2005	13.5097	9.21001	22.0381	17.9508	19.3058
AT2G04880	30.1525	46.1195	25.0511	59.969	61.1306	52.0436	61.2072	43.7314	42.4649	50.7626			AT1G78240	15.5488	50.035	3.93779	39.6832	42.1225	67.4212	48.5783	45.0712	62.6663	52.6307
AT2G04890	14.0155	11.3813	7.94681	15.7786	16.6499	14.6949	16.3396	17.4752	12.9591	18.0437			AT1G78260	2.39212	2.70866	0.0984447	0.140223	0.479054	0.509801	1.48985	6.52297	5.53752	3.54018
AT2G04900	50.9054	71.5103	16.8861	81.573	87.8383	69.0111	62.9528	81.4951	69.4875	83.3063			AT1G78265	26.9512	19.2616	5.11913	8.79901	16.4931	22.5162	11.4222	8.88156	10.8443	9.39329
AT2G04910	0	3.11463	0	7.32022	0.685637	2.7981	23.4299	66.3656	20.6941	35.5037			AT1G78270	30.8583	23.0989	7.23569	9.64035	17.8276	22.8986	11.6931	9.3238	11.1673	10.0541
AT2G04920	0	4.57547	8.1553	11.1569	7.86889	9.4067	4.79882	9.52592	15.2001	3.21848			AT1G78280	10.1266	18.7349	2.36267	17.6681	23.1315	22.9835	30.2937	30.4037	31.9792	21.8547
AT2G04925	75.0058	150.284	12.1014	109.601	155.048	144.773	271.339	299.761	253.925	305.819			AT1G78290	1.83396	10.8346	0.492224	5.67904	3.45603	3.31371	1.58015	8.62359	8.16785	2.78494
AT2G04930	0	3.6853	0	0.455866	0	1.82294	0	6.59484	3.28554	0.89559			AT1G78300	25.197	54.6623	10.9274	55.0377	61.3873	64.9571	54.0862	65.672	74.572	80.6218
AT2G04940	12.4377	16.9106	5.00187	14.0686	19.3921	16.9128	16.9119	19.7622	12.5252	16.8922			AT1G78310	14.4325	8.01312	10.8781	9.9208	8.96515	10.3235	4.28897	8.88156	11.6749	11.0926
AT2G05050	0.278775	0.847133	0.46237	0.289599	0.474684	1.53273	0.0891271	5.51997	3.23878	2.48913			AT1G78320	16.0272	3.38583	0.787558	0.981563	4.65367	3.48364	0.677206	1.28985	0.507606	0.708037
AT2G05070	167.936	564.593	93.6125	607.316	253.886	272.909	712.914	390.799	325.746	254.876			AT1G78330	0	1.95625	0.492224	0.84134	1.19763	3.86599	0.225735	5.34368	6.59888	2.31292
AT2G05100	160.901	495.69	41.3398	231.879	274.274	311.994	697.538	234.988	190.262	161.797			AT1G78340	6.06003	11.2861	1.72278	2.97975	4.20883	3.52612	4.55986	14.5201	6.96805	5.09786
AT2G05117	22.8682	52.0704	8.90747	83.146	37.5902	45.7204	72.8901	31.4889	39.8072	77.7848			AT1G78350	0	4.96588	0.738336	0.490782	0.136873	2.84639	0	6.85465	6.36815	1.55768
AT2G05120	13.0068	9.32451	4.22286	14.5093	17.7377	14.8607	13.3962	8.28789	12.7523	10.8935			AT1G78360	0	1.61767	0	1.36718	0.3764	0.594768	1.35441	4.64347	4.15314	0.849644
AT2G05160	0.87242	5.27806	2.17046	5.27915	0.848864	2.15849	0	11.6271	8.92502	8.84683			AT1G78370	0.717636	0.790026	0	8.0979	1.5056	1.86927	4.605	6.70724	4.84533	2.02971
AT2G05170	8.62071	19.9552	9.55261	15.865	27.4597	26.5589	30.3886	28.9588	24.3671	23.2956			AT1G78380	107.566	51.8784	12.847	52.6188	49.3426	58.797	93.7254	66.151	46.146	75.7127
AT2G05180	7.08176	12.371	3.36824	10.2778	19.0503	12.9787	6.12641	8.46	12.9731	4.7158			AT1G78390	0	0.865266	0	0.245391	0	0.467318	0	2.83768	1.52282	0
AT2G05185	28.5358	80.7857	9.8444	43.932	56.9745	42.3261	35.4709	26.2522	20.3336	20.5288			AT1G78400	0	1.12861	0	0.701117	0	0.509801	0	2.69027	1.75355	1.55768
AT2G05210	35.3292	35.5306	41.0314	51.7752	32.4886	31.2413	10.7364	13.9775	26.6537	18.9986			AT1G78420	32.772	39.8399	6.5958	26.1867	47.4263	51.9572	43.9733	51.5204	49.5608	44.1343
AT2G05220	83.2559	86.6381	46.3024	103.508	148.627	142.544	154.136	119.975	139.485	152.855			AT1G78430	7.97373	8.27646	1.47667	5.04804	1.26607	4.88559	1.94133	6.44927	3.83012	5.61709
AT2G05230	6.12383	7.5024	2.24481	7.16831	8.93773	12.9852	11.5201	17.0552	13.2038	10.0187			AT1G78440	0.0797373	3.46107	0	2.03324	0.821235	1.57189	0.812648	3.98012	2.63032	0
AT2G05250	6.98818	7.23013	2.21473	7.42133	9.61457	12.6712	10.6159	17.4235	13.5313	10.2763			AT1G78450	5.3424	37.7708	5.21757	21.2789	11.9421	18.5228	7.85559	11.9404	11.8134	9.29888
AT2G05260	9.75896	9.58552	4.63445	9.44467	11.2809	11.7706	10.1334	24.9008	16.7968	14.2034			AT1G78460	22.3264	205.632	5.7098	91.075	35.758	127.96	120.678	364.255	507.237	371.436
AT2G05270	22.6037	37.0755	19.0379	39.9916	21.9934	22.6547	25.519	25.6421	10.486	2.2525			AT1G78470	0	9.70603	3.15023	4.69748	2.2584	3.78102	11.5125	22.7014	21.0887	23.4124
AT2G05310	203.616	307.157	75.8498	210.713	257.977	199.459	228.166	120.674	72.8892	74.9003			AT1G78476	16.5854	72.2686	12.1579	19.2106	7.04894	15.0816	6.9978	22.5172	23.7652	19.6362
AT2G05320	9.69398	8.42447	1.08863	7.29052	5.55127	11.1655	6.45679	11.6892	16.4243	13.7175			AT1G78480	15.3893	85.8871	12.5517	20.4375	9.27312	17.7581	6.81721	31.2513	26.2109	19.825
AT2G05330	125.452	146.021	53.2276	106.522	390.573	314.521	15.6921	18.7334	20.4921	14.995			AT1G78490	0	16.252	1.27978	9.78058	3.52447	7.98688	5.10162	20.4902	17.3971	10.6206
AT2G05335	145.012	177.562	54.7529	90.9801	253.152	213.825	299.374	391.081	235.644	230.73			AT1G78500	29.9015	56.8819	27.8106	64.1171	104.468	99.4537	56.7499	226.13	200.089	72.4558
AT2G05350	1.51181	2.30096	0.236552	0.222241	1.60976	1.49861	0.145914	3.66403	2.94575	2.01934			AT1G78510	110.835	95.3298	40.5592	100.715	129.926	103.107	109.346	82.0715	77.2485	62.4488
AT2G05360	0	0.861579	0.0760706	0.214406	0.245446	0.420283	0	1.83961	1.50975	1.60882			AT1G78520	62.9925	28.7419	4.87301	18.6848	69.4628	61.0912	15.0791	25.8708	3.96856	4.67304
AT2G05370	0.61479	1.35869	0	0.904768	0.64804	0.813744	0	1.24855	4.29876	2.28722			AT1G78530	0	0	0	0	0.0684363	0.637251	0	3.05879	1.47667	0.708037
AT2G05410	2.68289	7.31271	3.4115	3.11221	3.30657	2.23993	4.63183	5.17612	2.19341	2.33846			AT1G78540	13.4756	28.0647	7.28491	34.8455	44.1756	38.5325	41.2193	27.1606	27.1339	25.5365
AT2G05440	0	0	0	0	0	1.23603	0	4.93084	2.52478	0			AT1G78550	8.93058	10.8723	2.60879	10.8673	8.93093	8.87903	1.80588	10.5768	7.56795	7.22197
AT2G05520	0.153107	18.1028	0.12697	8.03212	2.68152	7.95031	4.50339	8.08439	6.91749	1.17177			AT1G78560	22.7251	20.0516	3.59323	14.9338	23.5079	27.6142	26.7722	30.0352	30.5948	27.8022
AT2G05540	0	6.09129	5.25711	25.4112	1.54204	2.35728	0.88119	6.8569	6.40429	3.51568			AT1G78570	17.2233	44.0533	12.3056	32.2514	75.3826	103.532	177.654	108.606	158.835	172.289
AT2G05580	56.1496	4.49199	0.316046	4.09099	0.0618026	0.776056	0	17.6078	15.9067	8.99315			AT1G78580	30.9381	63.2021	14.5698	45.1169	115.178	107.441	82.4386	84.946	79.325	75.0991
AT2G05590	9.08227	30.4909	7.18685	34.5346	32.5824	28.3347	45.6167	73.2157	59.9629	47.9753			AT1G78590	16.7448	17.5687	1.96889	17.0722	20.8388	21.0718	23.7474	21.043	16.7049	30.3512
AT2G05620	58.9004	123.415	26.8507	98.7583	109.174	99.5296	144.481	73.8867	72.2537	102.15			AT1G78600	71.4446	58.4619	35.2432	61.2075	76.5118	59.8167	34.4021	35.5262	38.0705	39.2724
AT2G05630	23.2128	28.9738	7.41865	35.8907	34.4794	27.6547	39.3011	39.4675	33.6483	23.7068			AT1G78610	14.1932	15.4996	7.13724	25.2402	26.2453	22.7711	32.1447	29.7772	38.7165	32.8057
AT2G05632	5.64088	12.2204	0	10.7945	6.64406	6.80133	6.73918	8.4411	13.0304	9.08865			AT1G78620	7.65478	15.6877	4.43001	18.229	20.1203	21.6241	19.5035	22.3329	20.3965	28.6991
AT2G05642	0	0.340978	0.275583	1.18359	0.64668	1.10205	0	3.30208	2.32872	1.99829			AT1G78630	28.7054	48.643	9.74603	37.7551	64.467	66.699	80.8133	46.4347	44.1617	48.6657
AT2G05645	0	0.921009	0	0	0.115855	1.16383	0	6.16622	3.38149	3.03757			AT1G78640	0.637898	1.39195	0.0984447	1.5074	0.479054	1.18954	0	8.62359	1.1998	2.59613
AT2G05710	26.6731	24.6688	6.66118	24.5293	47.4861	53.4862	62.1111	45.1972	50.3247	58.7713			AT1G78650	61.4775	68.5065	22.347	69.8312	74.4587	63.7676	60.9486	65.4508	66.5887	67.3579
AT2G05752	3.34758	0.924775	0.495734	0.993586	0	0	0	3.03502	2.00632	2.89749			AT1G78660	15.788	30.9991	8.22014	25.8011	28.23	24.428	22.5284	21.9644	22.6116	32.0033
AT2G05753	0.267798	1.77551	0	1.39098	3.64794	5.39871	9.41792	5.43857	3.80263	4.78222			AT1G78670	0.717636	4.62729	0.147667	2.27863	1.57403	3.86599	0.632059	5.49109	2.67647	5.8531
AT2G05755	5.74299	14.0399	5.05762	15.1261	24.0083	16.9831	14.3312	16.7722	8.6272	15.6557			AT1G78680	33.091	89.1224	6.79269	79.4365	49.9585	49.5781	74.267	56.5324	41.1623	60.4663
AT2G05760	5.43724	6.54946	0.893683	3.9691	8.9127	10.9523	7.57977	11.4401	10.623	3.9988			AT1G78690	5.66135	11.4742	3.49479	10.5869	22.7208	20.562	19.7293	16.1047	11.3981	19.9666
AT2G05765	382.415	217.5	13.9911	25.3158	93.9344	85.8886	87.5011	43.7805	64.1262	46.6267			AT1G78700	20.4925	37.9589	21.904	42.8032	76.7513	83.5649	34.0861	19.5689	28.6105	32.2393
AT2G05790	0	11.047	3.36972	6.39873	14.3085	20.1344	49.9846	24.298	38.7156	49.0742			AT1G78710	19.5356	43.3009	12.3056	49.7442	58.6157	54.3788	67.7206	159.61	106.413	109.746
AT2G05810	6.41183	7.47017	6.08787	7.79503	7.30109	10.8143	13.072	11.7948	11.3957	19.4982			AT1G78720	0	2.14436	0	1.89301	1.53982	1.06209	7.49442	9.28694	5.30679	4.76745
AT2G05812	7.18101	11.4383	10.0097	12.0627	10.5178	16.5674	21.1999	17.4925	17.5534	30.2075			AT1G78730	27.1107	22.0079	9.25381	23.873	26.6901	20.6894	22.2575	14.4464	14.7667	18.7866
AT2G05830	12.9634	17.5831	1.06535	8.34085	17.8973	19.8339	19.0424	8.09367	8.70626	10.2042			AT1G78740	0	1.35433	0	0.42067	0	0.509801	1.6253	4.3855	1.47667	2.26572
AT2G05840	76.0305	91.902	36.0135	84.0179	123.694	125.386	91.1591	64.9991	83.574	82.6236			AT1G78750	0	4.43919	0.295334	3.40042	3.45603	2.93136	0.135441	7.59171	3.83012	2.92655
AT2G05850	1.05251	81.4566	1.87995	41.5061	12.6042	64.2975	5.07333	76.8672	229.299	94.1311			AT1G78760	350.206	613.361	120.792	589.884	998.759	928.305	417.791	163.332	365.338	349.912
AT2G05914	24.282	20.0948	4.53295	3.05755	39.4796	41.0981	10.0821	2.61509	4.20648	4.22355			AT1G78770	18.1004	49.9221	14.0776	64.9935	59.4711	61.0912	57.382	53.8422	43.5157	39.5557
AT2G05915	8.7926	7.19694	3.24071	5.75102	16.4767	17.5067	5.2057	6.77883	3.99357	3.32306			AT1G78780	21.0506	25.9204	14.176	80.6284	25.9716	24.0031	17.6525	55.5005	43.7003	39.0836
AT2G05920	129.193	85.0125	79.3484	125.366	194.743	233.118	158.155	99.5381	131.443	131.359			AT1G78790	23.8415	45.4077	21.1164	39.4729	39.4877	25.0652	22.5735	28.9296	29.1643	21.1939
AT2G05940	12.5794	21.0457	9.2598	12.0767	5.60414	8.80721	9.67026	13.7781	10.9472	9.05941			AT1G78800	53.0253	67.3779	26.334	75.1948	77.1619	64.5323	70.9712	68.5465	75.3103	71.1341
AT2G05970	0.129053	5.63289	2.78259	12.535	22.7908	25.5437	12.4604	38.1993	42.6476	10.5352			AT1G78810	0.956848	9.74365	0.935225	7.78239	10.2654	11.6405	8.21677	10.0609	4.75304	7.93001
AT2G05990	138.517	112.089	63.3238	134.362	135.969	130.809	137.14	75.8867	69.4898	82.1229			AT1G78815	21.6088	8.42694	8.17091	16.0906	1.19763	3.05881	3.20544	4.3855	5.44523	1.74649
AT2G05995	2.1268	4.7737	2.42513	2.96885	4.6561	3.41056	1.52991	5.53399	3.00282	1.78029			AT1G78820	1.59475	9.55555	1.91967	4.80265	4.99585	8.24178	5.32736	10.3557	10.429	6.74995
AT2G06000	10.4668	8.20123	9.78469	9.2257	15.5848	17.0123	22.1871	10.6926	12.4058	11.1661			AT1G78830	10.6848	11.6247	6.54658	8.48351	6.36457	7.4346	4.92103	15.0729	15.1359	16.4265
AT2G06002	17.8872	51.5971	0.689937	20.6343	26.6123	15.5015	45.8827	8.13116	4.02736	4.24482			AT1G78840	2.71107	1.61767	0.0492224	1.54246	1.57403	1.95424	1.26412	6.67038	2.81491	4.01221
AT2G06005	3.48427	6.98396	1.74711	6.54464	7.80531	6.55885	6.1656	5.32758	2.87647	6.07219			AT1G78850	3.03002	4.77778	1.91967	1.01662	0.0684363	1.2745	0	10.0609	8.21399	3.96501
AT2G06010	18.9775	40.625	9.17554	33.6452	61.1528	55.1859	62.8668	28.7986	40.8142	31.3524			AT1G78860	8.1332	0.526684	0	0.525837	0.92389	1.18954	0.586912	6.63353	1.29209	1.9353
AT2G06025	33.7453	42.8138	6.54381	32.6568	34.5325	37.4535	34.8075	27.4717	32.6004	17.4633			AT1G78865	12.8377	1.73053	4.52846	2.94469	6.87785	6.1601	0.225735	9.13953	2.63032	1.9825
AT2G06040	4.46597	7.33121	3.24063	6.98135	9.8189	10.5458	12.109	11.7296	9.97791	13.5567			AT1G78870	42.1013	80.2817	13.9792	84.4495	80.789	68.1009	56.2984	56.7167	64.3276	49.3738
AT2G06050	0	4.33323	4.29799	1.16732	2.49909	4.0067	4.72164	12.1554	4.79569	7.02033			AT1G78880	23.0441	46.3106	41.6913	69.3404	49.1715	47.1566	43.4315	64.4558	61.0512	69.1988
AT2G06090	0	12.5049	15.1943	26.1244	12.4093	17.777	60.8747	49.0654	54.2595	77.6729			AT1G78882	23.0441	46.3106	41.6913	69.3404	49.1715	47.1566	43.4315	64.4558	61.0512	69.1988
AT2G06200	0	2.15019	0	1.66044	0.946661	1.10381	0	14.3251	1.79419	5.40728			AT1G78890	15.0703	16.741	7.08802	19.9818	22.9604	23.026	27.9912	31.9884	29.8565	32.0505
AT2G06210	32.3091	37.6114	72.7009	45.4474	36.0152	30.5703	29.4031	27.028	27.9219	27.3387			AT1G78895	24.6388	24.4532	4.77457	28.6757	27.0665	27.6567	15.4403	48.8302	37.3783	36.2515
AT2G06255	12.2828	4.43996	3.25084	4.98849	15.2886	11.1356	1.33683	1.75806	2.06628	3.70847			AT1G78900	190.094	203.563	60.5435	214.787	247.602	265.734	338.107	286.274	321.269	298.933
AT2G06420	0	1.89264	0	1.12376	0	0.991266	0	3.84455	4.30561	0.574928			AT1G78910	7.25609	27.7638	3.59323	22.5058	34.5945	34.3691	31.919	30.7722	34.4711	22.846
AT2G06500	0	0.354747	0	0.424456	0	0.606191	0	7.61628	2.71256	1.74966			AT1G78915	12.5985	29.1181	2.60879	26.5373	37.2636	38.32	36.6594	30.1457	25.8418	26.2918
AT2G06510	6.79572	13.0202	4.68119	11.5572	14.7709	14.8985	14.0872	26.99	21.4005	21.6007			AT1G78920	36.121	62.5625	15.948	73.4069	118.155	138.071	175.803	136.614	141.576	153.502
AT2G06520	238.039	451.963	127.425	355.105	487.426	533.814	619.084	291.871	328.885	458.113			AT1G78922	10.5253	21.2555	9.25381	27.659	29.8382	28.5064	35.6662	34.6786	34.8864	40.9717
AT2G06530	20.7678	44.3728	18.3664	45.3375	39.482	46.8156	59.3895	44.5497	42.785	44.3296			AT1G78930	18.7383	12.4899	11.3704	15.8452	16.151	15.7189	14.6277	11.5718	5.67596	4.20102
AT2G06845	0.87164	9.75207	2.71065	3.8483	0.371046	1.19809	0	18.1996	17.0183	7.36576			AT1G78940	0.478424	3.38583	0	1.40223	2.12152	4.97056	10.2032	2.506	8.21399	5.00346
AT2G06850	3.86537	14.213	1.87909	4.18852	1.94535	3.98986	9.88636	13.9405	14.1949	15.4289			AT1G78950	7.25609	9.44269	0.492224	4.94287	12.2159	13.3398	14.5825	11.6455	11.9518	9.06287
AT2G06904	0	1.63094	1.46879	1.43104	0	0.961767	0	3.89667	6.60494	7.40504			AT1G78955	2.07317	7.41119	1.18134	8.51857	15.7403	16.9509	19.0069	12.9354	13.7054	12.8863
AT2G06906	0	0.731754	1.97701	0.963099	0	0.323638	0	5.51394	4.10323	6.25068			AT1G78960	31.576	45.8591	3.64246	40.9102	49.4452	46.9442	38.7814	33.573	30.3641	34.977
AT2G06925	1.38814	9.88517	0	11.6965	9.90485	14.322	38.7587	21.2216	14.0367	29.5106			AT1G78970	5.9803	31.7515	0.344557	15.2843	10.8129	21.4966	7.99104	30.1826	13.7977	13.3583
AT2G06960	0	0.0602878	0	0.170031	0	0.0333299	0	0.831005	0.809929	0			AT1G78980	2.39212	11.2485	0.590668	6.06466	1.98465	4.88559	2.61853	11.3139	10.9828	9.15727
AT2G06990	16.1988	16.5046	11.9913	18.2877	17.4186	19.777	19.5732	18.6256	15.3447	15.2991			AT1G78990	0	5.79352	0.0984447	2.6993	1.30029	2.33659	0.948089	30.1457	10.7059	9.44049
AT2G07020	0	1.21549	0	0.808246	0.261045	1.08172	0	2.64255	1.24678	1.16353			AT1G78995	16.1069	18.9606	5.31602	18.3342	15.1929	13.5097	18.6909	26.0182	21.7809	15.7656
AT2G07040	5.29157	28.0599	0	13.5846	4.29058	22.0338	4.16135	18.8988	77.0619	29.5199			AT1G79000	61.9559	74.902	26.4324	63.6263	46.2629	53.1468	44.6505	166.207	120.395	86.9469
AT2G07042	0	1.82964	1.68999	0.0661561	0.619641	0.700276	0	4.52661	3.08279	1.62462			AT1G79010	64.8264	73.4348	33.8158	81.3996	63.9195	56.2056	64.7409	88.9999	74.895	87.5605
AT2G07050	11.8383	14.4441	4.34381	9.36988	15.6897	17.6065	24.8567	13.929	13.3413	9.06318			AT1G79020	11.243	32.8801	1.27978	26.993	38.3243	35.0913	26.9077	51.9995	38.1628	35.3074
AT2G07110	0	1.21584	0	0.127002	0.237909	1.34434	0	10.0554	4.26105	0.467826			AT1G79030	3.74765	10.4208	4.47924	14.5832	4.85898	9.68622	13.7247	25.8339	25.0573	29.6431
AT2G07120	0	1.66345	0	0.747914	2.03788	2.31907	0.753311	7.97527	4.30895	3.92382			AT1G79040	358.1	412.356	63.9891	390.487	291.162	277.714	383.841	241.092	213.841	244.745
AT2G07140	0	1.97554	0.370653	1.6914	4.53523	3.70558	4.28686	1.58847	3.87388	0.447942			AT1G79050	8.45215	23.5127	4.38079	24.6442	27.5456	26.1273	23.3862	30.6617	26.8108	31.9089
AT2G07170	7.23352	7.07409	2.24549	7.49427	9.91747	8.50706	4.50158	7.81643	4.41912	3.35515			AT1G79060	0.956848	18.3211	1.96889	8.23812	10.3339	12.1078	3.52147	46.2873	28.2875	17.5121
AT2G07180	65.9413	93.9959	46.0263	78.3917	99.7677	94.3471	86.4381	108.32	158.548	143.382			AT1G79070	30.3002	18.6597	4.72535	8.76396	11.6342	10.4934	7.40412	22.7383	11.2596	14.3495
AT2G07190	0	2.66214	2.30526	0.962576	1.80316	2.43405	9.18353	10.8673	4.54528	5.20044			AT1G79075	15.1501	33.1058	11.0258	33.1979	29.1196	25.2776	36.9755	35.4894	22.9346	34.5994
AT2G07200	0	1.5605	2.52242	1.80558	0.422792	0.530901	3.47304	10.5895	5.04826	9.83802			AT1G79080	3.03002	26.4094	6.69424	18.825	17.4512	17.0359	11.6931	46.9507	24.7804	33.1833
AT2G07213	0	1.37204	0.494252	3.66322	0.386602	1.27432	0	17.9035	10.2581	8.42574			AT1G79090	38.7523	70.4252	23.8729	80.2778	59.6764	65.9767	67.6303	136.208	116.611	112.578
AT2G07215	0	0.871005	0	2.52475	0.383476	0.561787	0	18.6091	11.3622	6.78663			AT1G79100	0	1.20385	0	0.490782	0.273745	0.722218	0.406324	6.44927	3.87627	4.10661
AT2G07240	0	0.185324	0.0231804	0.0580748	0	0.768416	0	2.63965	1.94847	0.196098			AT1G79110	94.1697	135.057	84.8594	123.572	96.7005	119.251	103.703	169.745	193.767	177.245
AT2G07310	0.367843	0.304852	0	0.0955311	0.134217	0.617965	0	2.52124	2.61162	0.410549			AT1G79120	2.95028	8.38932	2.4119	6.27499	5.30381	8.7091	8.30707	17.7263	10.7982	7.83561
AT2G07340	38.3744	38.9953	22.0001	35.9548	43.4012	37.6141	26.0364	19.7964	22.3791	35.0979			AT1G79130	0.159475	1.95625	0.886003	2.34874	1.53982	1.86927	0.406324	13.4513	5.58367	10.1485
AT2G07360	15.7775	25.1602	10.0356	25.7307	26.5897	23.5347	24.5488	21.0153	20.9267	21.8598			AT1G79150	135.553	79.0402	223.617	98.577	64.467	53.1468	42.8897	37.8111	39.501	47.8633
AT2G07560	0.0361925	0.839851	0	1.29712	0.228899	0.818067	0	8.06678	5.84	1.38495			AT1G79160	22.5657	20.6535	4.43001	17.4227	12.7976	12.5751	16.7044	5.78591	8.76775	9.34608
AT2G07599	5.74945	1.73876	8.08042	1.44602	2.20824	9.53875	1.43182	1.68999	1.36718	5.67394			AT1G79170	0	1.58005	1.67356	2.59413	2.22418	3.39867	0.451471	2.65341	4.70689	5.09786
AT2G07669	0	2.45549	5.15985	0.230843	0	13.0321	0	2.70771	2.29482	10.7709			AT1G79180	0.956848	3.08486	1.08289	2.97975	3.31916	5.48036	4.37927	8.32877	3.92241	5.7115
AT2G07671	46.6721	12.6228	35.998	8.30673	24.7702	45.4596	9.59986	12.5937	8.8476	34.1374			AT1G79190	48.2411	43.0376	11.2719	52.4786	65.254	63.7251	60.2262	41.7912	44.254	43.4735
AT2G07672	39.0728	1.18058	2.02516	0.158554	0.445521	24.6154	0	1.08488	0	0			AT1G79200	29.1041	36.1907	13.9792	39.7533	36.4765	28.6763	24.9212	25.7971	35.394	33.1361
AT2G07674	2.13032	0.214002	7.54842	3.72192	3.20342	17.0366	2.972	2.26151	6.49996	4.69355			AT1G79210	53.5835	92.5835	13.9299	93.9146	85.2032	66.1467	72.8674	44.7395	52.9756	61.5048
AT2G07675	72.9149	24	270.495	47.9455	56.4173	55.6795	21.5756	18.1161	43.8077	76.6805			AT1G79220	0.318949	4.28871	3.54401	4.48715	7.18581	8.92152	9.02942	5.41738	7.47566	3.30417
AT2G07676	0	0.226926	0.681216	1.70668	2.59762	13.2983	0	3.33647	2.38587	16.7646			AT1G79230	44.0947	61.9982	13.0439	56.9657	87.4616	87.8982	135.532	67.0724	65.6658	82.4627
AT2G07678	0	0.548071	2.63243	0.515246	1.64083	17.9375	0	0.50364	1.92078	3.54287			AT1G79245	1329.22	2255.11	562.366	2119.3	1984.93	1924.84	1714.87	2352.73	2922.8	2432.01
AT2G07680	0.283148	1.04293	0.0156541	1.56875	0.477538	1.68362	0.66385	3.27768	4.0206	1.42059			AT1G79250	0	5.53018	0	1.1919	0.752799	1.23202	1.08353	9.83974	9.22921	2.83215
AT2G07681	2.8551	0.771944	5.51624	0.899251	0.783163	4.50888	0.796275	0.508891	1.05862	1.16228			AT1G79260	11.4024	15.8758	7.23569	14.3729	17.5881	13.5097	17.0205	14.0778	14.7667	17.8425
AT2G07687	64.0894	5.59098	54.9729	11.5025	12.486	29.2969	3.18837	9.67978	9.37118	17.4908			AT1G79270	19.137	50.4864	29.1889	45.187	35.0736	33.5619	24.9212	56.3482	57.5902	36.8179
AT2G07689	11.5793	2.75976	20.7115	4.36343	4.86014	26.9082	0.435532	7.03172	7.91338	8.97781			AT1G79280	840.67	727.426	1679.96	834.539	452.466	459.458	386.008	405.346	473.412	498.741
AT2G07690	27.3243	56.627	19.9225	69.7082	70.3071	62.3834	78.2854	38.7681	51.0417	53.083			AT1G79310	0.318949	2.2196	0	1.36718	0.410618	0.849668	0.541765	4.23809	4.75304	3.58739
AT2G07692	2.26829	2.02446	6.80078	1.81258	2.54659	21.425	0	1.24023	0.78833	3.44971			AT1G79320	0	0.225722	0	0	0.342181	0.467318	0	7.00206	1.38438	3.25697
AT2G07695	0.501317	1.84653	8.86905	0.520781	6.25986	16.2315	1.81646	0.763575	0.754995	2.87753			AT1G79330	8.1332	15.8381	4.47924	9.6053	13.9952	13.4248	17.3816	22.0012	23.5345	25.3477
AT2G07696	2.81526	2.81924	1.89691	2.65039	2.65364	20.2081	4.38782	2.14401	3.74772	0.897746			AT1G79340	12.1201	49.7716	12.404	56.8606	54.9201	63.8951	106.773	114.207	123.533	119.941
AT2G07698	33.344	5.78563	18.9678	7.0136	17.053	39.5948	9.72651	8.81436	13.5532	27.2414			AT1G79350	44.2542	53.7594	7.58025	54.9675	95.0922	98.6465	121.987	86.715	91.3691	76.232
AT2G07706	0.243638	0.442292	0.548411	0.470038	2.50606	10.8227	1.78042	1.69643	0.943519	15.3609			AT1G79360	100.07	31.0367	63.5953	27.3435	19.4359	21.879	8.93912	20.8956	19.0583	15.4352
AT2G07707	23.0385	4.41266	12.4823	3.98883	13.0015	28.1483	0	0.311918	2.97398	7.05277			AT1G79370	0.637898	28.8924	3.24868	8.86912	20.8731	21.2417	72.7771	51.9258	25.9802	16.5681
AT2G07708	10.4187	3.88676	33.2311	5.73536	13.3432	32.4221	5.40923	2.44139	12.4147	18.7415			AT1G79380	123.354	98.2642	122.564	100.715	52.388	48.2187	79.3686	46.2136	34.3788	48.5241
AT2G07714	0	3.28948	0	0.454774	0	9.52077	0.895754	0.355624	0	3.68546			AT1G79390	10.4456	19.6378	3.59323	14.2327	18.4778	18.3104	43.3412	21.4853	14.2591	20.9107
AT2G07715	13.9146	3.37132	9.55297	3.96916	7.93469	24.7	3.93814	2.43208	6.99342	15.5301			AT1G79400	0	4.74016	0	1.01662	0.650145	1.91175	0	14.2252	12.644	9.53489
AT2G07718	6.06003	1.71702	20.4886	1.7756	3.40177	15.4727	6.06073	4.73346	6.0175	13.4776			AT1G79410	0	1.95625	0	0.876396	0.0684363	1.10457	0.135441	6.70724	3.59939	3.20977
AT2G07719	32.5856	5.19336	20.9601	5.85879	11.3816	22.331	2.00345	3.71182	10.7856	15.8531			AT1G79420	4.62476	7.93788	0.147667	3.22514	1.95043	3.52612	0.0451471	19.6795	11.7672	12.9807
AT2G07721	0.571162	0	0	0	0.833611	8.89752	0.182606	0	0.184325	6.73901			AT1G79430	0	4.36395	2.16578	1.68268	0.992326	1.69934	1.89618	10.4662	6.69117	5.7115
AT2G07722	73.2833	13.882	46.0138	17.9446	16.2982	35.8149	7.36351	6.90984	10.3609	33.6068			AT1G79440	104.775	107.105	25.0542	105.939	137.454	135.607	116.525	120.03	86.4315	98.0395
AT2G07724	20.3709	1.00044	0.750814	3.76209	0.880926	26.8249	0	0.689503	17.5308	13.8581			AT1G79450	12.9972	13.0919	7.23569	24.9247	32.0282	31.6926	21.5803	27.6766	33.179	15.5768
AT2G07725	4.90663	8.67497	32.5521	13.7623	15.2773	38.6072	11.0436	9.76533	16.3413	42.1831			AT1G79460	36.9981	95.3674	14.5206	80.4181	125.923	135.565	187.496	143.948	102.306	108.282
AT2G07727	7.48044	18.5157	4.6319	16.7851	11.3059	26.7485	5.61221	12.6597	17.2526	35.304			AT1G79470	7.41557	23.6255	5.16835	14.9688	29.3592	32.6697	27.0883	24.5809	20.7657	17.8425
AT2G07728	0.718808	0.628811	0	0.466698	0.466267	3.73251	0	0.608246	0.850568	1.3371			AT1G79480	0	3.12248	0	2.24357	0.54749	1.5294	0	5.67535	6.04513	5.19227
AT2G07732	14.2357	9.86492	7.40345	10.1514	20.3075	101.558	9.25686	11.5152	14.9504	50.9354			AT1G79490	3.34897	9.21697	2.8549	14.1275	13.4477	15.4215	13.499	21.0062	14.9975	16.8041
AT2G07734	12.4396	2.91224	4.8083	1.69745	5.23125	25.4384	3.16816	1.01694	0.816505	18.8927			AT1G79500	35.0844	100.559	22.4454	89.0068	114.083	104.892	90.9263	92.722	89.8002	84.2092
AT2G07738	0	0.903643	0	0.169904	0.318277	10.7908	0	0.498231	4.85595	0			AT1G79510	24.4793	72.9081	16.8341	59.63	81.576	73.2414	52.4158	56.0165	63.9123	54.2356
AT2G07739	7.56719	33.4472	22.6723	25.4848	10.0943	207.578	12.0185	42.2615	86.3392	145.251			AT1G79520	10.8443	18.6973	9.30303	17.9135	17.3828	20.9443	25.5081	11.9772	18.0431	22.2796
AT2G07741	4.80231	2.86276	9.64183	1.5754	5.1645	19.6096	3.71715	3.33647	7.83055	7.25393			AT1G79529	20.4925	12.9038	2.36267	11.7788	11.5657	14.7417	20.3613	11.535	7.56795	20.8635
AT2G07749	2.47943	1.5221	1.71347	0.643924	0.971695	19.4805	0.308271	1.78335	1.02243	2.15234			AT1G79530	19.2167	19.0359	3.83935	15.5648	22.7551	32.0325	40.4518	22.5172	27.0877	38.3756
AT2G07750	0	0.0397959	0	0.411537	0.122646	0.726033	0	1.99305	0.604368	0.712033			AT1G79540	16.1867	9.02887	4.47924	7.85251	11.9079	17.2483	13.815	10.9085	8.58316	16.332
AT2G07751	88.7163	22.2388	189.719	31.3602	18.3832	29.3565	2.88887	12.7203	16.7011	43.4833			AT1G79550	225.019	153.227	76.0486	206.128	252.53	247.678	239.28	191.193	231.376	231.811
AT2G07757	61.2074	22.5448	0	23.8439	9.92579	16.6184	7.61	26.7597	15.3633	47.711			AT1G79560	33.8086	36.0026	21.2641	35.6167	59.7106	61.0487	69.5265	36.5581	34.0096	36.2987
AT2G07760	1.25914	0.695679	0.522095	0.163503	0.153143	1.44226	0	3.11649	1.87936	2.76046			AT1G79570	14.7514	51.8784	11.3211	43.0486	81.576	82.8427	107.269	63.3134	72.5416	58.1534
AT2G07768	14.3652	1.70075	9.57288	0.932686	4.86712	17.3947	1.47623	3.51646	3.14581	7.1985			AT1G79590	23.7617	20.7664	1.62434	23.0317	27.4772	27.4018	22.4381	10.5768	13.7054	15.624
AT2G07771	0	2.09833	2.04719	1.57812	1.10859	14.3847	0.849948	0.289233	0.735385	3.02771			AT1G79600	70.9662	93.524	14.5206	73.4069	141.389	154.427	163.387	52.3312	69.9112	57.3982
AT2G07772	7.25777	2.15168	0.1468	2.75837	0.430598	12.9769	0	4.13423	3.19913	2.14505			AT1G79610	101.585	190.359	50.9944	202.377	241.991	220.277	168.715	118.924	155.466	178.661
AT2G07773	10.6858	5.31355	34.4126	6.93793	4.93871	11.5327	0.455514	3.88815	4.71297	12.04			AT1G79620	7.01688	32.692	0.689113	15.5297	7.69908	17.0783	11.3319	25.318	22.427	10.2901
AT2G07774	2.53661	3.3035	2.25384	3.5762	6.08216	17.3778	0.115854	8.9231	0.701668	1.73333			AT1G79630	46.6463	71.5538	26.6293	89.0068	61.798	59.5193	37.2915	54.4687	48.9609	40.5469
AT2G07775	0	1.08583	0	0.10208	0.478056	5.04249	0	0	0.634236	4.26158			AT1G79640	11.7214	52.706	20.6242	29.8676	39.9326	54.3363	53.3639	97.1444	74.9873	68.9628
AT2G07776	24.3696	6.41156	26.396	12.4857	9.43625	25.4199	3.71009	12.6253	22.4701	23.1547			AT1G79650	95.1266	84.1566	28.3521	103.064	88.4539	79.9963	84.6057	90.1423	70.1881	68.6796
AT2G07777	17.9989	1.84536	0	0	6.95099	19.9506	3.44078	1.0363	5.03011	5.32538			AT1G79660	15.6285	19.1487	1.13211	12.4448	9.9917	13.3823	8.35221	18.7213	16.9817	21.5243
AT2G07779	3.45202	2.58841	3.68064	2.04917	1.67941	23.0465	0.945979	2.00301	1.43233	7.23382			AT1G79670	3.98686	6.54593	0.393779	3.64581	2.80589	6.45748	2.3928	10.9085	11.6288	4.95626
AT2G07785	6.32906	1.97257	14.2655	1.43297	8.76355	26.9658	2.69795	3.54292	7.54157	16.974			AT1G79680	0	3.61155	0	0.666061	0	1.35947	0	6.1913	5.72211	2.21852
AT2G07787	5.76308	0.682311	6.07648	2.00987	3.16422	13.982	0	1.88099	3.71971	7.14102			AT1G79690	46.4868	55.678	12.9455	70.6024	97.7954	96.14	106.457	70.2049	78.0791	65.8946
AT2G07795	4.427	0.279535	0.734252	0.722682	0.553818	20.4765	0.404387	1.28437	1.14294	0			AT1G79700	11.8011	27.5004	1.23056	15.8452	8.00704	10.5784	9.21001	14.3358	10.2444	10.5733
AT2G07798	0.671686	0.417497	0.208883	0.741374	0.71482	5.64206	0.214744	0.554163	0.487723	1.2316			AT1G79710	9.01031	15.1234	0.147667	12.0943	16.8011	26.5946	15.9369	31.4724	26.2109	25.9141
AT2G07815	8.56925	5.16107	8.83495	6.41582	5.14544	15.6105	6.21979	6.82003	10.1151	18.6605			AT1G79720	14.6717	14.3709	3.59323	18.4744	19.8465	26.5097	19.0069	28.2662	32.1176	30.7288
AT2G07825	9.64888	0.820159	8.0017	0.771038	0.722181	24.0314	0	1.1305	0	1.4201			AT1G79730	57.4906	102.891	37.7536	135.316	112.475	104.934	114.448	82.3295	91.5999	87.8438
AT2G07827	1.18619	0.436915	2.09854	0.0410748	0.500136	5.1208	0	0.401495	0.816652	0.958255			AT1G79740	46.1679	79.454	5.95591	67.4825	87.7353	75.5355	57.7431	63.4976	57.6364	72.0309
AT2G07830	16.7791	0	0	0	5.83072	21.2328	0	0	11.6034	0			AT1G79750	268.555	326.017	76.4423	355.571	363.602	338.89	327.994	220.196	214.441	213.308
AT2G07835	0	9.5933	9.85209	8.38584	4.44592	18.6092	4.09038	11.2901	18.8749	31.2787			AT1G79760	0	4.77778	0	4.10153	1.02654	2.33659	3.97294	16.3996	13.89	8.96847
AT2G07981	0	0.739795	0.399747	0.055639	0.0781701	37.3329	0	1.22368	0.483971	0.0683175			AT1G79770	0	1.01575	0	0.560893	0	0.0424834	0	3.42732	5.2145	5.7587
AT2G08986	0.713511	1.6634	0.432956	0.0271176	0.21166	67.6469	0.0111276	2.2354	1.112	0.998905			AT1G79780	62.1951	26.2213	65.8103	33.5134	28.3668	26.5097	20.4968	41.0542	38.1166	36.2987
AT2G09795	15.6662	13.9821	4.66371	9.13871	21.614	20.1715	16.8495	9.70785	5.49653	14.2442			AT1G79790	152.617	112.748	109.766	117.122	123.63	122.522	119.82	117.229	109.828	109.132
AT2G09970	1.25509	3.35162	0	1.95572	8.44662	7.15615	0	1.80546	6.88568	5.4698			AT1G79800	2.15291	9.66841	4.77457	5.25837	7.15159	5.94768	7.13324	8.88156	8.44472	5.99471
AT2G09990	365.037	234.066	101.916	189.71	366.132	349.987	332.741	233.109	223.305	273.94			AT1G79810	68.3349	88.1443	31.1578	99.3482	119.182	96.8197	109.617	75.6591	82.4168	101.485
AT2G10260	6.03626	7.20609	3.93313	0.391914	1.65186	1.94254	1.37846	2.27115	0.69572	0.653083			AT1G79820	79.8968	119.52	39.181	114.948	130.576	125.878	80.7682	74.1481	81.6785	83.4539
AT2G10440	0	0.432713	0	0.565979	0.745474	1.49775	0.500784	3.18107	1.58243	1.88939			AT1G79830	165.535	271.581	165.535	308.106	244.181	218.832	287.452	271.238	323.668	301.954
AT2G10560	0	0.386534	0	0.45423	1.44652	1.8164	0.223671	5.32798	3.49953	2.23094			AT1G79840	64.2683	72.0805	26.7277	68.2888	64.7749	106.166	78.7817	59.5175	102.26	119.139
AT2G10602	0	2.19659	0	0.611861	0	0.899538	0	7.10218	5.60734	4.97727			AT1G79850	71.8433	62.3368	32.979	72.4253	63.6457	69.3754	75.4408	58.6699	45.5	73.5886
AT2G10608	0	3.70676	0	4.3047	0.0959984	0.843817	1.64025	25.547	20.7598	13.214			AT1G79860	3.18949	13.8819	0	4.8377	1.30029	2.93136	0	12.1615	20.9042	6.04191
AT2G10930	2.77089	7.0658	0	1.66065	3.21455	4.55735	1.49918	2.38076	0	0.815627			AT1G79870	177.655	106.052	166.815	128.445	82.2946	85.6041	73.7704	96.739	92.1998	118.242
AT2G10931	0	2.49232	0	0	1.43783	3.706	1.29301	0.78975	3.71474	3.67061			AT1G79880	141.454	162.256	150.916	217.451	178.448	133.738	121.671	76.6541	100.829	92.1392
AT2G10940	0	24.078	0	19.4023	2.94467	4.01457	8.56985	13.3459	8.81795	10.9742			AT1G79890	13.7148	51.8031	5.02068	40.1039	84.5872	86.1564	100.723	31.8778	45.2231	40.5941
AT2G10950	6.1446	15.5573	14.0501	25.0988	21.4768	16.254	12.6643	21.7772	20.7539	16.9309			AT1G79900	84.2823	51.6903	79.3465	70.2168	37.1267	33.7318	30.3388	49.4198	55.0061	68.6324
AT2G10965	0	0.822407	0	0.594732	0.835569	0.769432	0	3.48801	3.99077	0.219076			AT1G79910	9.16979	27.8014	5.75902	18.3693	11.292	19.7548	5.68853	23.0699	62.1126	32.4281
AT2G10970	0	4.36679	0	1.12895	0	3.01771	0	8.82812	10.3302	7.30905			AT1G79915	38.5131	59.2519	34.8494	65.0987	64.7407	50.5553	47.4947	30.7722	21.4579	25.9613
AT2G11000	8.14371	13.4743	5.49283	22.5935	16.7774	15.9465	19.9541	13.7932	16.0912	16.4125			AT1G79920	186.107	222.336	80.6262	283.391	326.544	299.848	320.86	265.857	282.598	264.523
AT2G11010	0	3.63037	0.449098	0.637582	0.316155	0.705771	0	3.90429	2.33023	3.01634			AT1G79930	88.2692	127.984	31.0101	104.747	204.282	207.744	196.661	148.886	164.557	150.576
AT2G11270	0	3.57216	3.2995	3.7457	5.80692	5.31691	5.24713	1.38878	4.97552	1.26875			AT1G79940	126.782	143.672	149.931	206.163	189.226	197.675	157.925	200.517	196.259	239.505
AT2G11271	0	10.3406	0	3.64547	17.6414	19.294	0.747954	2.37557	7.54995	0.746027			AT1G79950	111.393	196.265	44.5462	194.735	343.345	303.544	323.795	121.136	166.633	159.072
AT2G11520	0	2.2388	0.32389	2.15543	2.0901	2.95262	3.93332	7.68391	5.35681	2.61545			AT1G79960	32.2936	83.9685	7.62947	93.8094	133.861	123.797	110.656	97.7709	100.368	98.4171
AT2G11522	28.0738	20.0348	0	9.72125	11.3816	13.5773	11.9673	4.75113	0	0			AT1G79970	33.0112	43.0752	3.59323	18.825	23.6105	19.2875	26.7722	40.0592	29.718	32.0033
AT2G11570	5.68283	0.848589	0	0.478659	0	1.03211	0	5.53654	3.37051	0.587731			AT1G79990	153.574	215.94	51.0928	235.715	268.339	248.528	259.506	224.656	236.775	230.254
AT2G11810	0.718826	2.54645	0.350655	2.04254	2.57139	4.13298	8.81409	2.6191	5.45832	9.3577			AT1G80000	38.1144	54.4365	19.3444	57.737	45.0311	50.8102	48.5783	83.4719	75.1257	51.7811
AT2G11851	0.144484	0.71845	0.928595	0.938084	0.913787	1.12538	0.831471	1.72387	1.77185	2.11939			AT1G80010	13.8743	22.9107	0.787558	20.1571	30.0435	31.0129	28.8941	37.9585	35.4402	37.6676
AT2G11890	35.4523	41.6107	11.2726	69.03	82.2608	98.4697	105.475	56.7965	62.9558	52.8943			AT1G80020	6.21951	23.8513	7.13724	18.6848	43.9019	55.8657	64.9667	58.633	55.7444	51.1203
AT2G11891	7.00444	10.1587	10.1652	25.4673	28.5391	27.8135	11.7568	8.8906	38.4279	26.8034			AT1G80030	56.5337	83.4794	29.7795	97.0696	89.2409	96.6498	120.362	58.3382	70.0035	73.4942
AT2G11910	29.0647	25.5451	18.7632	32.5156	33.1527	36.0574	33.8524	22.7477	29.611	31.7118			AT1G80040	161.069	252.282	66.844	206.829	329.863	306.943	248.128	189.682	247.62	257.017
AT2G12170	22.0849	11.8414	7.21765	9.21087	11.4324	12.0295	5.42601	1.82277	1.33416	1.59585			AT1G80050	8.69137	54.9632	3.54401	54.4066	7.52799	15.4215	12.4155	16.6944	25.4265	15.4824
AT2G12190	12.6212	31.4509	20.4349	43.2583	124.684	120.008	68.5698	80.7752	94.319	61.9864			AT1G80060	0	4.40157	0.0984447	2.31368	3.83243	4.20586	4.06324	6.67038	3.64554	3.30417
AT2G12400	22.2853	29.8852	12.8828	14.4972	10.126	12.0015	7.66437	17.4002	12.6801	10.1008			AT1G80070	112.031	91.0787	41.9375	93.1784	162.639	173.8	214.133	128.433	148.498	183.382
AT2G12461	0	15.6748	0	1.70031	13.2714	18.6647	11.8612	10.5261	12.6772	21.5735			AT1G80080	1.59475	2.55818	0	2.76941	3.52447	4.71566	0.451471	6.92835	3.36866	1.65209
AT2G12462	1.3642	8.0169	0.617081	3.99383	3.8011	8.1066	14.9876	7.74477	9.04521	13.288			AT1G80090	3.18949	6.88451	0.0492224	3.8912	7.7333	7.73198	3.1603	4.34865	4.84533	2.54893
AT2G12465	10.5344	17.9265	5.59108	47.2755	22.9599	17.5044	9.96913	80.0128	50.3149	73.6352			AT1G80100	0	1.54243	0.246112	0.736172	0.0342181	0.552284	2.75397	4.31179	2.21501	0.0944049
AT2G12475	53.9756	65.4297	51.7762	176.792	125.613	92.523	134.189	291.22	202.268	144.376			AT1G80110	12.0403	22.685	6.30046	35.6518	38.5981	41.1239	42.5737	43.1179	42.4082	22.4212
AT2G12480	0	3.10186	0	2.09029	2.82799	3.06549	3.33568	4.08641	6.12488	6.24224			AT1G80120	7.17636	7.26071	1.52589	8.16801	3.93509	6.1601	4.24383	2.83768	8.26014	3.7762
AT2G12550	21.5237	29.1153	9.69052	43.4264	38.0523	34.1039	18.4627	44.0366	46.5181	30.1949			AT1G80130	6.69793	5.79352	0	2.27863	10.6418	15.8038	16.7044	8.32877	12.4133	11.9422
AT2G12646	0	0.339277	0	0.283518	0.199164	0.666909	0.261767	2.66739	0	1.1314			AT1G80140	0	1.01575	0	0.140223	0.102654	0.424834	0	2.61656	2.72262	0.660834
AT2G12900	0	4.84816	0	1.00751	2.38165	3.04706	15.7694	12.9433	6.55792	9.36657			AT1G80150	11.4822	11.5494	2.11656	7.537	20.2229	21.6665	9.70663	11.535	11.8595	15.0104
AT2G12940	0	1.70075	0	1.45781	0.352371	1.49334	6.42592	30.3381	16.8296	32.22			AT1G80160	41.3039	73.4724	17.6216	43.0836	77.812	61.9408	62.7996	52.1101	32.533	30.3512
AT2G13100	46.1262	71.6941	19.502	70.496	112.801	125.101	91.9202	57.7906	60.0032	49.0024			AT1G80170	6.29925	14.8976	2.16578	13.4965	19.3332	25.7874	25.6887	11.0927	7.24493	8.87406
AT2G13125	0	3.22384	6.26207	1.24796	0.333966	0.838724	0	8.01614	7.31069	18.1691			AT1G80180	53.0253	27.839	31.4531	24.3287	11.1209	10.7058	11.648	10.9822	13.3362	14.68
AT2G13150	0.833743	3.10936	0.432133	0.324792	0.861933	1.20966	5.6643	10.3709	8.07194	11.8311			AT1G80190	15.469	22.2712	7.58025	17.7382	22.0365	19.4999	24.6503	15.9573	17.6739	11.9422
AT2G13290	13.5657	18.9275	12.8163	13.2451	20.8851	28.1662	34.1476	30.3397	40.2324	32.0336			AT1G80200	8.61163	11.6623	2.31345	10.7621	21.8654	19.4149	18.3297	17.8	19.6582	22.6572
AT2G13295	0	6.86902	0	3.93073	7.23182	10.567	25.577	25.6603	11.6878	17.9267			AT1G80210	144.803	220.53	108.781	301.48	246.542	195.764	204.878	235.601	225.146	212.93
AT2G13350	2.16037	44.6519	2.60592	20.9123	3.77411	25.1355	2.57439	17.1008	82.5855	28.6837			AT1G80220	14.3527	17.2301	6.98958	26.4672	43.2859	32.6273	12.6863	47.1718	52.2835	13.1223
AT2G13360	57.99	167.75	30.4	116.646	131.455	144.656	150.438	73.0448	51.6876	47.3752			AT1G80230	25.6754	21.2931	6.54658	24.0483	32.6783	28.209	50.8808	37.1109	37.609	40.7829
AT2G13370	5.36873	17.12	5.32095	21.0968	24.422	24.449	28.011	25.3841	33.0383	20.6049			AT1G80240	0	1.20385	0	0.701117	0.0342181	2.25162	0	3.31677	1.66126	1.74649
AT2G13422	4.21782	24.0803	125.92	8.03288	4.78792	6.87108	3.59593	2.85525	9.98191	19.7267			AT1G80245	29.3433	39.727	11.7149	37.9655	40.2747	40.8266	44.5602	26.7552	17.7201	22.61
AT2G13430	0	1.59213	2.21271	1.16416	0	0.4564	0	1.35468	0	0			AT1G80260	52.3077	83.2161	10.8289	70.4272	139.85	123.584	134.629	69.3941	66.8656	88.7878
AT2G13440	34.3483	53.492	46.2933	49.5485	52.8892	52.3048	48.0685	30.5821	33.3627	34.1418			AT1G80270	14.7514	22.3464	8.22014	25.1701	52.5933	59.0944	65.0118	25.5391	24.8266	24.2149
AT2G13450	0.778789	5.48611	0.40365	1.16297	1.4208	1.48675	0.18674	8.99536	6.53458	2.85596			AT1G80280	16.2664	14.3333	7.82636	8.44845	23.8158	36.9181	48.1268	32.4306	37.7936	39.4612
AT2G13463	21.3399	11.7903	36.0492	40.2315	11.5354	5.31116	4.54837	25.2805	23.9762	25.2036			AT1G80290	32.8518	19.9011	8.41703	27.5188	32.0966	39.2122	19.9099	43.3022	34.7941	47.0136
AT2G13540	28.8438	23.5187	27.0746	23.2857	30.3843	29.358	27.4648	18.6539	23.2945	24.7836			AT1G80300	32.0544	27.6885	9.8937	27.4137	51.601	65.5519	80.0909	50.636	60.5436	74.3911
AT2G13547	2.06912	5.3349	0	5.37363	2.34879	2.52804	0.882022	19.2595	23.1484	45.307			AT1G80310	11.8011	25.4313	10.5828	30.4635	28.9485	32.3299	32.8671	59.6649	52.2373	41.5382
AT2G13550	7.2235	15.8996	4.15461	7.98808	7.93536	12.9538	18.9223	11.6531	7.82067	11.8889			AT1G80320	6.85741	10.7218	2.26423	8.27318	10.2654	13.6372	11.964	24.7283	19.3813	19.7306
AT2G13560	24.1603	34.45	16.5494	44.4255	46.6573	45.1624	41.7896	27.4159	31.5227	34.9787			AT1G80325	11.9606	20.9169	5.11913	15.2142	19.1279	22.0064	24.4246	48.5353	33.5943	32.5697
AT2G13570	0	8.61547	2.24896	4.10843	1.97902	2.89924	0	4.81906	8.46015	5.47701			AT1G80330	6.37898	33.0306	4.43001	16.8619	34.6972	37.9802	101.897	168.455	98.1526	52.5363
AT2G13600	1.0479	6.33008	0.521409	3.91892	10.4	12.5899	7.63857	8.47707	8.74755	4.99015			AT1G80340	3.50844	27.1995	2.06734	7.81745	5.0985	6.33003	0.993236	74.922	47.4843	34.1746
AT2G13610	1.43284	6.03159	0	4.00469	7.50185	9.00327	5.71524	9.17997	9.68846	7.48464			AT1G80350	21.6088	33.1435	14.3237	37.6149	43.0806	32.2024	42.2125	49.7146	33.179	40.0749
AT2G13620	0	2.96575	0.278218	1.91683	0.10881	2.59603	0.214518	5.5358	4.36685	4.70724			AT1G80360	275.811	193.707	151.802	234.103	267.209	228.009	163.342	171.661	159.988	132.875
AT2G13630	0	2.53303	0	0.850473	0.159316	1.40038	0	2.74334	1.47955	0.939843			AT1G80370	2.23264	8.95363	2.11656	3.08491	13.2082	14.6568	1.17382	20.3797	8.86004	5.7115
AT2G13640	0	2.03014	0	0	0.123284	1.62548	0	4.05277	3.35299	0.808088			AT1G80380	26.1538	52.4427	2.60879	40.4895	51.1219	48.8559	66.0051	53.7316	51.3605	28.5575
AT2G13650	0.641868	4.20833	0.141945	2.44489	5.07957	4.57469	3.74853	3.80198	3.81143	3.30221			AT1G80390	0	3.95013	0	1.54246	0.136873	0.807185	0.361177	8.84471	3.36866	2.87935
AT2G13660	191.085	271.981	94.4719	174.456	386.945	284.69	113.841	57.6766	70.9605	79.1486			AT1G80400	12.5985	20.804	9.64759	20.3324	23.0972	25.4901	28.9393	51.9627	31.7946	31.6256
AT2G13665	207.198	313.929	110.919	202.905	461.475	340.214	127.531	66.6247	83.1756	93.2533			AT1G80410	45.4503	104.885	28.549	107.131	136.257	124.689	143.839	109.195	119.287	127.352
AT2G13680	0	1.64518	0	0.815385	0.466716	1.18733	0.350524	4.59234	4.17351	2.32816			AT1G80420	71.8433	90.853	25.448	87.0436	93.6208	91.6792	78.4205	73.8902	67.8808	55.5101
AT2G13690	6.32615	4.45146	4.75127	5.33181	4.58747	5.68758	4.35035	4.39359	3.77498	8.98277			AT1G80430	2.79081	0.451443	0.0984447	0.245391	0.136873	0.254901	0.31603	1.21615	0.369168	0.660834
AT2G13790	25.9328	30.5566	10.9236	35.5988	54.027	50.1853	38.0332	25.0192	29.4339	20.9272			AT1G80440	7.81425	22.7979	8.51547	11.9891	3.42181	7.30715	3.34089	18.3896	10.8443	3.49298
AT2G13800	21.1883	27.7497	8.1897	30.6048	56.811	53.9591	35.6494	26.9407	27.3514	22.7493			AT1G80450	0	2.48294	0	3.04986	0.684363	2.2941	0.31603	8.54988	9.13691	5.28667
AT2G13810	1.99405	29.3651	0.731419	1.69303	17.9469	29.3999	19.5669	7.24258	9.57852	12.5463			AT1G80460	80.6144	83.4418	56.2612	73.6523	68.1283	73.5813	106.908	122.131	106.09	118.289
AT2G13820	0	0.904739	0	1.24039	0.033194	1.62559	0	4.91908	4.27173	0.565699			AT1G80470	1.03658	9.10411	0	6.09971	2.60058	13.1699	1.08353	16.3627	25.7495	12.367
AT2G13840	14.8831	22.1894	6.35961	18.736	29.4322	24.1876	20.4859	15.3722	10.376	11.0861			AT1G80480	59.0056	46.0472	21.5102	52.0229	49.5479	40.4442	35.305	37.7006	24.2267	32.2865
AT2G13900	0	1.49258	0	1.19271	0.19714	1.27901	0	6.41211	2.877	1.50756			AT1G80490	180.844	215.376	54.0954	210.545	253.248	230.345	233.501	218.649	229.623	237.664
AT2G13950	0	1.46197	0	0.0886716	0	1.09504	0.109159	0.780068	1.65279	0.598825			AT1G80500	49.2776	72.4943	16.8341	58.0875	53.2776	49.3232	58.7815	55.132	59.2976	62.7321
AT2G13960	6.77718	5.89745	1.68607	3.52015	7.87181	8.95311	4.11678	4.30107	4.59296	0.3782			AT1G80510	1.11632	5.79352	2.51034	3.61075	3.52447	6.96728	7.7653	24.6915	14.213	20.6747
AT2G14000	0	0.349974	0	0.274178	0	0.644939	0	4.39523	3.33888	1.34662			AT1G80520	1.99343	3.64917	1.23056	1.40223	2.01887	1.40195	3.07	6.70724	6.18357	3.02096
AT2G14045	0.240489	14.1286	1.92787	4.58015	7.79987	7.54162	9.17515	3.74438	4.13923	4.90807			AT1G80530	348.691	177.53	101.3	287.563	458.523	462.857	86.6824	82.4769	66.7733	68.9156
AT2G14050	0.157596	2.61217	0.967124	2.96324	4.70756	5.21811	4.73618	3.79264	4.59767	4.58326			AT1G80540	3.58818	15.0105	2.36267	6.09971	11.6684	17.8006	16.885	29.1507	28.5182	29.4071
AT2G14060	0	8.67743	0.825498	1.43622	4.03564	4.99999	2.40454	2.58311	2.56995	4.23238			AT1G80550	18.8977	20.8793	5.80824	28.7107	31.0016	31.9475	39.1877	31.7304	46.2845	34.3162
AT2G14070	0	1.01984	0	0.273931	0	0.483268	0	9.50548	3.31885	1.17723			AT1G80555	0	0.601924	0.0492224	0.140223	0.752799	0.764702	0.586912	1.80579	1.1998	0.802442
AT2G14080	0	1.83021	0.63183	0.275296	0.854133	1.11301	0.16945	2.18639	1.62493	0.507041			AT1G80560	60.7598	45.5582	18.5076	41.9969	49.6505	47.369	71.4679	23.6227	28.8874	39.1308
AT2G14095	0	1.54916	0	1.56425	0.151566	0.444083	0	7.27602	4.69191	0.59608			AT1G80570	12.8377	17.9825	0.886003	13.2511	19.8807	20.8594	19.7293	17.5789	11.6749	9.81811
AT2G14100	0	1.73589	1.73701	2.25959	0	2.11622	0	13.5793	8.83947	9.35102			AT1G80580	0	0.188101	0	0.0701117	0	0.382351	0	1.10559	1.06136	1.03845
AT2G14110	15.3367	42.4953	7.65025	47.0777	52.5096	45.2256	51.2449	38.2306	49.2712	48.1711			AT1G80600	19.2167	24.867	9.49992	26.2919	28.5379	27.8691	45.5534	21.5958	25.7495	40.4053
AT2G14115	17.5184	35.8409	47.0354	29.0095	26.4962	23.735	7.76346	26.6829	20.7109	14.1595			AT1G80610	2.95028	12.6404	2.51034	11.9891	7.59643	9.2189	11.061	17.6894	12.9209	14.916
AT2G14120	25.2564	41.4185	22.0038	43.3721	44.547	36.7958	31.5428	31.0009	24.8643	23.3624			AT1G80620	25.9944	34.874	9.59836	42.2072	50.7797	41.3364	42.2125	30.7354	28.1952	34.5994
AT2G14160	0	2.8852	6.85677	1.13017	11.2207	5.58276	0	1.76754	12.3586	2.7754			AT1G80630	20.0938	39.0498	6.39891	30.2882	29.0512	27.4868	33.8603	41.0542	22.75	24.2149
AT2G14170	12.3591	48.5283	7.8738	34.9896	71.5419	70.0751	71.6591	37.6493	31.929	42.1005			AT1G80640	8.53189	21.6693	3.98701	14.0924	14.3716	16.0587	27.1334	17.284	9.8291	19.7778
AT2G14210	0.937116	1.41622	2.19427	2.09016	0.174317	0.353592	0.51109	1.07751	0.640429	0.773449			AT1G80650	11.243	50.1102	1.91967	27.9746	25.8689	29.356	33.4991	44.0761	34.7941	36.4875
AT2G14255	16.7252	52.7407	4.30031	20.7888	72.8048	68.3316	53.5654	19.171	14.4484	21.1939			AT1G80660	0.318949	9.74365	2.46112	5.43365	1.02654	4.63069	1.94133	31.6567	16.2434	10.1957
AT2G14260	17.7331	37.8544	11.8538	20.0684	29.1493	26.2293	29.8591	20.7895	21.9548	16.5875			AT1G80670	34.9249	35.8521	12.6009	29.2366	62.7218	53.8265	75.7568	59.0016	48.8225	38.1868
AT2G14285	24.7215	31.4491	4.15862	13.3433	20.3303	21.283	21.7141	6.61071	7.94971	10.6046			AT1G80680	10.8443	19.0735	8.46625	19.6663	22.7893	28.4639	32.9574	36.5213	30.964	25.5365
AT2G14365	368.629	423.699	404.188	964.402	501.845	399.32	250.896	1192.01	780.878	658.085			AT1G80690	11.9606	11.7751	5.61135	4.87276	9.75217	8.24178	4.46956	17.0998	12.0903	9.11007
AT2G14440	1.37941	0.87366	0	0.139802	0.261886	0.883786	0	0.632018	0.586311	0.579347			AT1G80700	391.749	233.02	462.936	145.587	131.158	110.244	64.2443	63.2028	65.4351	85.6724
AT2G14460	67.5291	76.3591	30.1362	114.144	97.8625	109.776	77.7594	76.7062	69.6265	59.1274			AT1G80710	1.51501	7.44882	0.83678	5.64399	5.8513	7.09473	8.48765	16.547	9.55223	9.01567
AT2G14500	0	0.697096	0	0.582529	0	0.599491	0	3.13174	3.98128	2.14581			AT1G80720	7.49531	12.1137	4.1839	8.79901	12.866	8.87903	10.4741	12.3089	12.967	5.8531
AT2G14510	0.373099	0.927623	0	0.135655	0	0.433059	0	2.76564	0.216731	0.547289			AT1G80730	0	0.902887	1.23056	0.806284	0	0.339867	0	4.05382	1.06136	1.13286
AT2G14520	6.43238	13.8866	4.19829	7.703	7.30182	5.93068	3.99874	5.74539	2.7678	2.84888			AT1G80740	7.01688	22.5345	0.196889	21.5593	16.9722	21.4116	52.5512	27.3817	54.2677	56.7373
AT2G14530	14.8738	16.6813	6.67956	15.5796	21.6121	19.7123	14.7556	15.1534	12.0878	13.0473			AT1G80745	0	2.70866	0.984447	4.10153	2.39527	2.16665	1.21897	2.21118	1.56896	0.802442
AT2G14540	49.4942	51.3079	31.5142	80.0431	72.2775	80.8683	49.0268	142.851	141.914	39.0027			AT1G80750	63.3114	72.3062	28.106	65.7297	80.31	66.9114	64.3798	49.1618	36.2708	53.9052
AT2G14560	0	2.13586	0.12572	2.00794	0.516271	1.5744	0.678548	4.38723	2.49512	2.75554			AT1G80760	0	3.64917	0.147667	3.40042	2.84011	3.18626	2.70883	8.40247	8.49087	7.12757
AT2G14580	0	2.69676	0	1.32274	0	1.29643	0	7.11119	11.2318	2.16553			AT1G80770	35.0844	83.028	18.8029	66.8865	84.9294	75.0257	111.558	46.7295	42.2698	40.8301
AT2G14610	1.15587	2.44805	4.47323	2.40149	0	1.88298	0	8.90055	6.83872	7.37181			AT1G80780	147.833	220.267	40.953	205.077	195.728	180.342	178.105	161.269	154.912	145.336
AT2G14620	3.42383	0.4451	0	0.418442	0.0489909	0.861252	0	1.53381	0.974942	1.92672			AT1G80790	363.682	222.449	644.813	296.257	166.163	156.042	168.489	151.834	154.312	162.235
AT2G14660	53.8436	18.013	9.62678	33.7401	21.1482	25.047	18.4778	17.3051	16.5793	27.724			AT1G80800	3.4287	29.6824	2.21501	20.5427	31.5833	25.3626	20.9031	25.2443	16.8894	10.7622
AT2G14670	0	1.36925	0	2.08622	0.374175	1.72279	0.273215	14.5349	5.84669	4.68719			AT1G80810	200.3	228.769	498.475	292.891	85.8875	76.5976	69.7523	200.775	179.416	209.437
AT2G14680	26.3706	62.6754	10.7863	60.8023	85.8647	76.6196	74.1496	68.673	80.844	59.9356			AT1G80820	0	1.09099	0	0.560893	0.136873	0.722218	0	11.9404	3.64554	3.63459
AT2G14690	14.9202	29.5688	3.81953	29.1794	37.3663	29.9993	16.094	66.2332	39.1901	20.3966			AT1G80830	2.55159	12.6404	2.01812	13.6367	13.8926	19.7123	43.3864	24.9863	30.5025	28.4631
AT2G14692	27.9041	41.9345	4.62811	68.9903	45.6132	12.2735	0	2.26676	20.892	0			AT1G80840	3.74765	7.07261	2.60879	4.62737	3.11385	2.08169	2.84427	10.6505	7.42951	3.49298
AT2G14700	0	0.56996	0	0.13978	0.327307	0.520601	0.37283	1.4574	0.868476	0.972581			AT1G80850	17.6219	23.0989	7.53102	18.5445	15.0218	15.3365	18.5103	30.4405	16.6587	13.8303
AT2G14710	0	1.64757	0	1.44563	0	1.39664	0	9.28587	9.88012	0.950918			AT1G80860	20.9709	31.1872	6.00513	26.3269	30.6937	31.2678	43.1155	31.0302	31.9331	51.3563
AT2G14720	31.3698	43.2677	27.039	65.856	72.2275	60.0068	64.9625	54.9456	65.3807	61.5243			AT1G80865	0	3.68679	0	0.105167	0.889672	1.06209	0.180588	3.53788	1.06136	2.26572
AT2G14740	4.35407	14.4776	4.52989	15.8309	22.1261	19.8767	21.5133	21.4631	28.9459	22.8463			AT1G80870	29.9015	28.3657	61.1834	33.7588	11.1209	13.9346	7.13324	11.0559	12.5056	15.388
AT2G14750	7.25185	12.4859	3.84608	10.9935	14.1121	14.2177	23.6162	21.4918	34.506	16.8867			AT1G80880	3.98686	1.88101	0	1.01662	2.18996	3.48364	1.98647	7.40744	3.92241	0.18881
AT2G14760	2.10036	3.88307	2.07677	1.34271	0.078602	1.33246	0.619852	10.1306	11.0538	9.06773			AT1G80890	337.847	126.442	470.172	134.124	57.8287	51.0651	18.5103	30.2931	44.9462	61.08
AT2G14800	2.13359	2.57866	2.32229	1.55843	3.50322	3.70656	0.55423	4.02834	2.02262	4.72007			AT1G80900	5.26266	13.9947	4.52846	25.0299	11.8053	16.7385	5.05647	23.6227	19.289	12.4142
AT2G14830	1.97177	5.64071	0	5.00701	5.22266	6.04952	6.75221	9.54374	8.08842	6.70686			AT1G80910	20.9709	24.867	12.0595	29.2716	23.2683	27.0619	31.2418	33.9047	36.3631	52.9139
AT2G14835	35.6198	30.8256	18.7471	38.7064	33.1997	29.6023	33.3296	37.5659	35.3733	34.1884			AT1G80920	48.879	190.058	16.5387	135.982	152.818	153.323	205.329	113.36	110.197	116.496
AT2G14846	25.4627	66.7175	0	93.7818	57.9964	55.6213	117.67	166.102	205.681	158.457			AT1G80930	4018.28	2574.28	10321.7	2773.23	889.808	795.077	444.157	1020.49	927.95	1124.36
AT2G14850	17.0501	14.844	6.99831	19.9485	16.506	20.8844	20.8132	17.5754	18.6748	20.7596			AT1G80940	36.2007	26.748	20.4273	18.4043	21.8312	27.9966	9.43574	15.8836	11.9057	12.6975
AT2G14860	1.02148	5.88558	1.08913	4.39615	4.15308	5.30418	5.78508	3.81555	7.25232	7.02657			AT1G80950	9.64821	26.2966	3.64246	24.8896	33.8417	31.7351	43.0703	26.6447	28.5182	35.5434
AT2G14878	21.8909	25.4821	5.82031	11.4572	23.007	34.7088	25.5373	11.7082	11.8642	13.5351			AT1G80960	1.03658	9.55555	0.443001	7.04622	11.0867	12.83	17.6074	16.1416	14.9513	19.6834
AT2G14880	5.0985	6.3381	3.69961	10.5456	10.3646	12.3474	15.0196	10.6778	6.05265	9.40663			AT1G80970	4.38555	11.5494	1.13211	4.55726	13.0371	10.3235	11.3771	5.97018	5.58367	6.56114
AT2G14890	7.93114	159.324	9.95012	114.607	50.111	80.4414	101.751	81.4639	78.7547	90.1406			AT1G80980	423.883	320.374	380.538	136.823	177.284	151.071	94.4929	56.7167	53.8063	64.9978
AT2G14900	6.83615	31.9645	3.46447	53.9193	55.6761	59.008	230.134	103.867	138.579	220.094			AT1G81001	1.67448	0	0	0.0350558	0.273745	0.594768	0.135441	0.0368529	0.415314	1.13286
AT2G14910	27.3748	19.4417	8.38283	22.7615	25.9179	27.4715	30.9551	18.1985	23.8052	25.7875			AT2G01008	3939.82	745.822	544.547	452.571	611.889	980.645	214.223	1040.87	878.528	945.984
AT2G14920	0	0.701129	0	0	0.891757	0.689096	0	3.29304	4.00431	2.15823			AT2G01010	143.049	5.60542	19.4921	4.69748	1.36873	1.14705	1.44471	0.810765	0.46146	0.613632
AT2G14960	3.37229	2.00382	2.00511	0.198296	0.309551	1.01063	0	5.78256	3.8604	1.70437			AT2G01020	15.9475	0.790026	1.52589	0.946507	3.55869	3.31371	1.30927	0.958177	1.38438	1.8409
AT2G15000	19.2622	19.8336	3.79179	24.4062	24.5635	23.7722	13.4363	12.6444	12.7465	7.13515			AT2G01021	6020.96	429.323	2952.31	466.102	1028.15	688.529	512.42	605.973	349.279	1189.64
AT2G15020	0	1.43207	0	1.58388	0.333792	1.07114	0	5.65095	2.165	3.16031			AT2G01022	0.558161	1.31671	0.295334	0.525837	0.0684363	1.91175	0	6.22815	5.99898	3.44578
AT2G15042	0	2.02618	0	0.184338	0.402867	1.77058	0.189107	0.780804	0.267241	1.01854			AT2G01023	9.409	21.105	3.39634	8.79901	15.9114	38.49	10.6999	30.8091	26.5801	24.6869
AT2G15050	3.54467	24.9089	0.643027	6.21387	3.61063	5.48125	10.9785	5.34278	7.29257	7.41788			AT2G01024	0.87711	0.677165	0	0.911452	0.171091	1.31699	0	10.0609	5.72211	3.96501
AT2G15080	0	1.26991	0	0.137752	0.473085	1.26912	0	1.23428	1.05558	0.563805			AT2G01026	2.71107	3.68679	0.738336	2.48896	0.3764	3.01632	0.451471	22.8857	15.0898	7.59959
AT2G15090	0.864681	3.53527	0	4.17687	4.12254	5.2295	17.8032	11.2386	28.5746	13.2904			AT2G01028	1.99343	2.52056	0.935225	2.10335	0.0684363	1.7843	0.406324	18.1685	9.87525	11.5646
AT2G15110	0	1.49668	0	0.392661	0	0.692733	0	4.50984	3.04958	0.522315			AT2G01029	34.2073	11.098	6.10357	6.55544	2.66901	17.5881	2.3928	45.4765	38.5781	28.2271
AT2G15220	0	4.67355	0	3.31765	0.671875	3.48016	3.31149	9.55345	9.35944	6.716			AT2G01031	3.50844	2.14436	0.639891	1.15684	3.86665	3.31371	1.17382	1.73209	3.18408	2.83215
AT2G15230	0.103922	2.72731	0.387814	2.26708	4.27213	4.34876	3.78762	7.545	6.0032	6.72723			AT2G01034	10.7645	6.80927	1.08289	5.01298	0.958108	4.07841	0.225735	40.3908	25.7495	16.2848
AT2G15240	8.39405	13.6321	7.5236	12.2432	18.2529	16.5233	16.4815	15.5188	16.6092	20.1972			AT2G01037	22.0872	13.3552	1.57512	6.55544	1.36873	6.58493	0.406324	57.6012	33.2713	22.1379
AT2G15260	2.10083	9.09999	7.17783	23.3516	14.6767	12.8339	11.1226	14.5273	22.6715	17.7128			AT2G01040	10.7645	5.68066	1.42745	1.68268	0.342181	3.44116	0.135441	11.6455	10.429	3.7762
AT2G15270	112.059	64.7963	169.806	82.8471	42.5609	34.8949	45.5641	39.0693	34.1732	67.1109			AT2G01050	0	5.71828	1.57512	1.99818	0.0684363	1.10457	1.35441	13.1934	7.5218	1.79369
AT2G15280	7.3242	10.1902	2.81607	10.7903	16.8443	18.1414	20.5211	21.365	20.9291	27.5598			AT2G01060	78.1425	70.538	12.3056	60.4363	95.058	77.9571	51.2871	48.3142	48.0842	64.1481
AT2G15290	9.17543	33.1607	3.83944	17.7954	54.7537	51.2187	48.2812	26.5405	29.0132	29.3128			AT2G01070	48.0019	54.098	23.5775	73.5822	68.7442	69.3329	79.5492	60.5125	64.143	72.2669
AT2G15292	239.297	257.843	45.8102	113.011	283.119	294.085	183.628	50.2223	42.1368	38.5825			AT2G01080	7.33583	10.797	1.18134	9.46507	15.6035	16.7809	19.8196	18.2791	23.396	19.6362
AT2G15300	0.245744	3.22464	1.98698	4.85041	5.73861	4.99164	2.47485	14.9409	9.23917	9.95225			AT2G01090	12.3593	7.18547	3.34712	5.15321	5.0985	4.92808	3.38603	3.09565	4.75304	4.86185
AT2G15310	0	2.50388	0	0.444136	1.12318	0.99249	0.54675	3.42964	2.92505	3.76285			AT2G01100	91.9371	190.246	62.9062	196.348	297.013	255.198	254.81	204.902	205.119	201.79
AT2G15320	0.421376	4.65623	9.5223	7.98869	2.20374	4.50482	3.16587	12.3014	14.9585	8.59973			AT2G01110	31.576	43.4514	16.0957	39.0522	66.2463	66.5715	60.2262	51.0413	31.7946	50.601
AT2G15325	18.9057	42.8931	50.871	135.807	147.553	125.324	61.6008	262.636	167.2	87.2246			AT2G01120	113.626	162.783	52.471	170.336	141.595	112.709	116.028	73.0057	81.8631	84.87
AT2G15327	0	0.966336	0	0.999306	2.63777	3.95334	0	3.01919	1.58043	0			AT2G01130	45.4503	158.043	24.0205	91.2503	214.377	209.358	180.995	69.5415	102.536	90.1567
AT2G15340	10.1693	12.3001	4.10266	12.4199	22.3299	28.3755	50.7892	51.4911	34.4147	40.6669			AT2G01140	123.593	91.7559	49.1732	102.468	154.803	182.934	181.672	108.053	125.379	143.873
AT2G15345	1.33329	7.48925	0	0.80795	5.62159	3.39377	8.6674	3.94875	3.15537	3.54306			AT2G01150	0	1.65529	0	1.26201	0.92389	1.23202	0.722354	3.27991	1.29209	3.63459
AT2G15350	0	0.672195	0.275166	1.66601	0.161425	0.0675674	0	10.1078	5.13991	4.44399			AT2G01170	6.21951	22.5722	1.42745	11.8839	24.2949	28.294	34.0861	46.5453	30.964	33.0417
AT2G15370	0	0.336007	0.216143	0.631766	0.295867	1.32686	0	1.8526	2.243	2.10554			AT2G01175	5.74109	6.16973	0.196889	3.85614	4.00352	4.03592	1.17382	6.30185	4.66075	6.08912
AT2G15390	0	1.44869	0	0.280396	0.337665	0.848014	0	2.97572	1.69237	1.869			AT2G01180	0.87711	9.14173	0.196889	9.28979	6.46723	7.90192	0.812648	36.079	29.1643	14.8688
AT2G15400	29.6866	16.304	11.9787	20.7129	13.5803	18.8934	16.7156	10.4381	8.3507	5.87779			AT2G01190	23.5225	38.8241	17.2278	30.2532	45.2364	59.4768	53.4993	85.0935	78.0791	79.3473
AT2G15420	0	2.40354	0.400848	0.107599	0.218359	1.26551	0.507761	4.46996	1.98331	0.968866			AT2G01200	6.6182	1.84339	0.344557	2.94469	0.992326	1.31699	0.632059	5.52794	3.13793	0.37762
AT2G15430	51.3044	65.8083	27.54	76.8115	60.9823	56.034	62.3739	37.347	40.5421	43.1556			AT2G01210	10.8443	8.05074	6.44813	8.65879	8.07548	11.0457	6.81721	16.4364	9.41379	13.5943
AT2G15440	66.0803	13.0107	73.9296	38.3793	32.9079	30.0194	0	10.2479	8.06486	19.4629			AT2G01220	128.138	225.157	96.279	255.557	263.89	219.342	262.214	188.798	193.444	185.175
AT2G15470	0	0.375529	0.352285	0.397168	0	0.778537	0.108651	1.42348	1.59027	0.433484			AT2G01240	1.19606	12.0385	0.738336	12.0943	16.63	18.013	15.7563	19.6795	17.5355	13.8303
AT2G15480	0	0.553097	0.805022	0.646024	0.118066	0.352107	0	1.7558	2.23209	0.0386943			AT2G01250	257.95	350.771	64.6782	281.919	464.614	438.769	495.67	278.866	288.505	397.633
AT2G15490	0	0.2599	0	0.122167	0.038142	1.72422	0	3.06499	1.7711	0.150005			AT2G01260	58.288	43.4138	25.005	46.2737	41.6093	36.0684	37.6075	45.366	42.8235	22.846
AT2G15530	16.9286	12.5554	14.9905	9.70205	15.6201	20.438	18.4016	16.8256	18.0378	16.3596			AT2G01270	97.3592	111.657	37.6551	137.103	145.872	151.538	120.859	124.084	115.55	112.625
AT2G15555	0	2.56223	1.35735	2.9047	0.331785	0.583273	0	9.27956	8.45144	4.95843			AT2G01275	9.09005	7.7874	3.15023	7.67723	2.73745	3.05881	1.26412	12.6037	10.5674	10.951
AT2G15560	1.3757	7.23886	1.41249	4.38942	8.85998	12.6062	15.6662	15.6655	12.2619	14.3724			AT2G01280	31.4962	29.3062	21.8547	60.7868	37.64	33.9443	28.8941	26.4973	25.1957	22.2796
AT2G15570	31.9489	35.6971	7.08498	41.556	38.9228	37.5129	27.5987	15.3172	19.0702	19.3545			AT2G01290	34.9249	39.1251	28.3521	46.2036	54.3384	51.9997	52.777	32.1726	38.4858	34.6938
AT2G15580	18.6616	26.4208	3.4293	21.7543	5.82903	11.7242	4.33911	22.2871	14.2349	11.2932			AT2G01300	0	0.752406	0	0.946507	0	1.86927	0	2.61656	0.599898	1.08566
AT2G15590	219.868	258.873	142.095	285.787	311.307	244.285	304.861	1038.21	487.951	259.866			AT2G01320	85.7973	83.4042	25.5956	89.3223	130.132	126.94	181.762	77.2806	90.6308	101.438
AT2G15610	59.8072	28.7336	39.313	52.6748	73.4703	49.4887	13.4294	16.655	12.9103	9.31258			AT2G01330	25.5159	35.5512	14.3237	42.9784	53.3461	51.32	44.7859	39.1747	38.5319	41.6798
AT2G15620	2.55272	5.93675	0	6.53708	2.13722	3.95304	5.46617	8.28868	8.62129	6.66366			AT2G01340	16.8246	35.2502	14.5698	32.2864	21.0442	19.2025	17.9685	16.5101	14.213	17.1345
AT2G15630	1.00947	3.1748	0.257582	5.76764	6.11993	6.40401	3.92249	3.58764	5.7637	2.97143			AT2G01350	59.6435	147.02	43.0696	160.591	171.125	159.015	152.778	89.7001	102.906	150.293
AT2G15660	7.01494	25.9192	1.99973	13.1513	9.3851	13.7937	39.9488	61.2145	64.5906	59.629			AT2G01370	0	0.263342	0.0984447	0.210335	0.855453	1.61437	1.26412	0.884471	0	0
AT2G15670	0	0.651497	0	0.357279	0	0.360178	0	2.29494	0	2.25613			AT2G01390	4.14634	4.17585	1.18134	2.41885	4.51679	7.22218	6.59148	4.05382	3.23022	3.54018
AT2G15690	2.47025	5.86582	2.74592	7.64386	13.9355	16.5034	18.6182	11.7145	13.1283	10.7935			AT2G01400	16.3461	12.3018	10.3367	22.2955	21.4548	21.1992	18.2846	15.1466	20.3043	23.8372
AT2G15695	1.60301	20.1806	3.13349	18.5854	26.6547	24.5519	43.6722	22.9627	27.0486	18.7675			AT2G01410	29.4231	20.8793	11.8626	30.9543	32.5414	37.1305	33.2734	26.6447	33.179	39.6973
AT2G15730	6.6668	7.92873	2.95176	6.57349	14.7327	9.24994	2.31207	6.91306	5.03233	4.28792			AT2G01420	8.29268	7.67454	2.8549	4.87276	1.23185	2.71894	0.135441	13.1565	8.1217	4.76745
AT2G15740	33.117	46.3149	15.0804	58.8226	83.3622	84.3566	54.3571	88.5733	113.268	107.491			AT2G01422	40.3471	5.53018	1.329	4.17164	40.6169	31.0129	16.2078	11.5718	10.4751	12.8391
AT2G15760	0	3.25183	1.14844	0.119885	0.39301	1.12801	3.54201	5.44909	9.75773	4.3425			AT2G01430	0	1.24147	0	0	0.307963	1.0196	0	1.58468	1.98428	2.36012
AT2G15770	0	1.9624	0	0.999306	1.00798	1.989	0.662409	4.1326	3.2477	0.849474			AT2G01440	4.7045	10.4584	3.69168	15.5648	19.3332	26.8495	33.0928	13.8936	19.9812	26.4806
AT2G15780	0	2.0264	0	0.825514	0	0.224057	0	5.77257	6.15485	9.74638			AT2G01450	82.7673	163.422	23.7252	127.428	118.566	145.548	143.342	174.241	192.844	158.364
AT2G15790	25.2277	12.8523	13.0029	13.4196	17.26	19.9864	22.6852	10.6222	8.57949	9.19399			AT2G01460	24.7186	36.9807	11.6165	42.0319	72.1661	89.64	70.9712	60.0335	90.8615	78.3089
AT2G15820	0	3.00798	0.214994	2.61237	6.30628	6.39839	2.15501	5.6862	5.42151	6.97747			AT2G01470	25.2767	47.9282	13.6346	58.6484	71.8239	66.1467	88.8946	50.9308	59.8975	73.2582
AT2G15830	20.5988	21.8289	45.9262	34.5534	21.6854	28.0556	0	14.4015	28.988	40.058			AT2G01480	78.2223	73.3972	36.4738	81.9956	79.5914	83.3525	58.1495	71.9001	89.4772	96.9538
AT2G15860	12.6642	14.6538	3.54077	18.2116	20.1733	20.7782	21.6326	17.985	22.1164	15.6691			AT2G01490	13.0769	27.538	4.47924	27.7642	25.9373	22.0914	21.2643	14.7043	22.1501	20.4859
AT2G15880	0.513044	24.6609	1.86139	8.42748	10.2022	30.284	5.45383	18.7219	50.54	20.2049			AT2G01500	0	1.39195	0.196889	0.210335	0.273745	1.14705	0	3.02194	2.21501	1.41607
AT2G15890	51.7413	120.252	10.4708	52.9705	76.4184	76.3786	84.4046	42.4529	16.4699	20.2725			AT2G01510	4.14634	1.20385	0	2.20852	1.60825	3.05881	2.25735	4.01697	1.7074	2.26572
AT2G15900	7.17416	16.8123	3.59212	17.1553	16.279	15.7281	20.6515	16.8925	19.9547	15.7465			AT2G01520	14.9906	38.5984	4.52846	32.2163	54.5095	85.1793	169.889	100.682	139.73	213.166
AT2G15910	20.3968	40.0449	13.9417	40.5404	32.4326	29.2124	34.0458	35.6424	34.3037	33.68			AT2G01530	0	0.413823	0	0.210335	0.54749	0.764702	0	2.13747	0.784482	2.17131
AT2G15930	0.753699	3.74779	8.43795	9.1998	2.75006	6.21585	5.54219	4.20928	12.6481	7.45065			AT2G01540	2.71107	4.28871	1.23056	1.8229	3.69556	2.97384	0.496618	2.94824	4.75304	3.30417
AT2G15960	3.08639	13.2156	0	10.2198	8.25839	9.66303	8.14066	3.32987	6.22522	0			AT2G01550	0	1.58005	0	1.01662	0.410618	2.63397	0	5.34368	4.29158	3.35137
AT2G15970	56.4037	84.3652	72.1639	87.6924	102.098	93.9028	74.1618	67.3353	76.6638	85.9616			AT2G01560	1.03658	5.49256	0	1.33212	2.53214	4.84311	12.3703	17.8368	12.4594	13.3111
AT2G15980	13.1948	7.88416	5.02534	7.41196	11.6022	18.3903	16.749	10.7683	14.0678	10.784			AT2G01570	9.24953	11.8504	0.689113	17.2124	11.4289	16.611	19.323	29.5561	31.8408	34.8826
AT2G16016	2.28465	30.9258	2.84195	7.12006	7.22463	26.5181	0	4.63978	33.9158	0			AT2G01580	0.159475	0.827646	0	0.0701117	0.752799	0.934635	0.722354	2.39544	2.9072	1.41607
AT2G16018	0.788767	1.96108	0.490586	1.7412	1.2951	1.44557	2.52176	7.25845	7.00012	5.34493			AT2G01590	0	7.14785	0.0984447	5.67904	3.42181	2.37907	2.34765	6.70724	2.39959	2.64334
AT2G16020	0	2.45869	0	1.98123	0.618563	1.55346	0	12.2652	16.0026	9.32533			AT2G01600	27.5094	55.6404	13.4869	51.1114	77.641	81.2708	60.7228	69.91	67.5116	80.197
AT2G16030	0.238528	2.30628	0.197808	1.36284	0.174066	0.728582	2.59283	9.14332	8.39054	0			AT2G01610	7.57504	4.89064	1.77201	7.57206	17.8961	17.2058	2.84427	11.7929	4.15314	6.46674
AT2G16050	0	2.20191	0	1.15002	0.0861718	1.24437	0	2.69787	1.94351	1.01669			AT2G01620	12.9972	31.7139	6.00513	23.838	32.0282	28.8462	47.1336	25.6497	19.9351	26.9998
AT2G16060	1.5951	2.49701	0	3.72832	0.776016	1.78648	1.6149	3.03695	2.31646	0.762982			AT2G01630	19.0572	28.3281	16.9325	44.556	38.9745	49.918	42.3028	64.9717	58.7439	69.954
AT2G16070	31.5718	51.4044	21.0075	58.194	57.6328	57.5771	67.828	48.5138	43.3401	38.0735			AT2G01640	47.1247	39.2756	15.0128	31.8657	32.9521	24.4704	29.7068	21.8907	14.2591	10.7622
AT2G16090	17.2716	21.5211	4.33463	22.7582	30.6696	32.792	30.8644	23.1917	23.6156	25.0743			AT2G01650	5.9803	20.2397	6.69424	22.9616	26.5191	23.3659	21.0837	26.8658	37.1476	23.6484
AT2G16120	4.09478	4.76042	0	2.70291	1.49408	1.25075	0.490927	10.9579	6.27694	10.0109			AT2G01660	16.3461	12.9038	0.295334	3.75097	8.1097	14.4019	14.2213	9.72918	16.7049	15.2936
AT2G16130	3.82324	6.38399	0.281828	1.6328	0.248	5.81307	0.108651	7.80755	4.71598	5.58111			AT2G01667	7.25609	5.68066	1.37823	6.5905	13.2424	8.1993	4.51471	20.8219	7.98326	19.3058
AT2G16190	0	3.26041	2.71876	1.77097	0.255192	0.721002	0.58696	11.3186	12.4422	3.51268			AT2G01670	0.797373	14.8976	0.984447	12.1644	3.0112	6.6699	8.71339	11.0927	6.64503	7.31638
AT2G16210	0	0.282097	0	0.464104	0	0.857761	0	2.85151	3.00713	2.27944			AT2G01680	1.59475	5.41732	1.18134	5.29343	6.80941	8.49668	9.34545	7.4443	6.18357	14.6328
AT2G16220	0	6.8037	1.38805	14.0965	30.5944	27.5349	10.8554	29.2575	34.339	18.2237			AT2G01690	184.991	144.989	55.4244	158.978	210.818	203.368	129.978	139.378	143.376	158.553
AT2G16225	0	21	5.78943	16.7205	21.6989	17.0592	46.3752	114.998	82.8592	80.6382			AT2G01700	0.478424	0.940507	1.67356	1.12179	0.581708	0.807185	0	2.83768	2.86105	1.41607
AT2G16230	0	0.225737	0	0.55707	0.223616	0.436793	0	2.82633	1.31854	0.195431			AT2G01710	11.5619	16.5153	3.15023	19.0704	24.7397	22.4737	13.3184	18.8687	16.3357	25.4893
AT2G16245	34.9963	19.8653	9.40897	20.2526	26.9768	31.3366	45.7764	23.6908	12.2738	29.25			AT2G01720	2.47186	9.02887	1.08289	8.02778	22.2076	28.4639	50.1584	27.0132	22.427	35.7323
AT2G16250	10.7043	5.81478	2.57358	6.985	9.34314	10.853	17.629	8.65445	6.06713	8.77746			AT2G01730	3.98686	17.9825	2.06734	19.0003	29.1196	21.6665	12.8669	7.18632	9.41379	9.86531
AT2G16270	1.1538	4.66517	1.43525	1.85237	4.64366	4.64562	3.31992	3.19526	2.91112	5.65273			AT2G01735	3.10975	30.2467	2.36267	20.4025	46.3998	41.039	34.4924	26.2024	23.0269	28.4631
AT2G16280	19.316	15.76	5.21533	16.605	11.5098	10.1993	26.8563	22.3128	23.1949	28.7925			AT2G01740	2.55159	2.85914	0.443001	3.64581	8.55453	6.20258	8.75854	3.05879	2.72262	5.05066
AT2G16290	2.04687	10.2273	5.60894	18.3512	14.8504	13.9178	9.67379	22.7725	37.2213	27.1871			AT2G01750	0	3.53631	2.55956	3.78603	4.82476	8.62413	8.66824	5.012	7.84482	6.32513
AT2G16300	15.0592	12.922	2.23257	14.6826	29.5508	27.6504	20.388	20.9724	25.6299	14.9162			AT2G01755	1.59475	3.23534	2.95334	3.54064	3.25072	4.97056	3.79236	2.02691	0.69219	1.36887
AT2G16340	9.19082	12.6949	20.0939	9.98164	3.65836	8.16677	0	25.0283	3.77498	29.8411			AT2G01760	0.558161	12.1513	1.96889	7.78239	7.22003	8.07185	6.86236	6.44927	7.24493	7.7412
AT2G16360	3.58267	8.28888	2.41399	4.88482	12.6365	6.15557	3.43624	9.20851	6.93717	5.42669			AT2G01770	0.0797373	0.413823	0	0.911452	0.513272	0.594768	0.135441	4.53291	0.369168	1.08566
AT2G16365	2.21155	9.85344	0.799442	9.01294	22.0839	25.6004	20.1964	16.1659	15.5735	12.0794			AT2G01780	1.19606	1.39195	0.295334	0.280447	0.136873	0.12745	0.496618	3.24306	3.27637	0.424822
AT2G16370	5.74539	38.8493	4.58974	37.0154	48.4404	48.3329	53.252	29.4644	32.0478	17.4136			AT2G01810	0	5.68066	0	9.85069	12.8318	14.8267	15.3049	18.1685	10.8443	13.3111
AT2G16380	0	0.431112	0.43139	0.675487	0.147626	0.953355	0	1.32054	2.40623	0.165882			AT2G01818	1.35553	2.67104	0.147667	3.40042	4.20883	4.37579	8.08133	3.57474	1.7997	2.64334
AT2G16390	2.46083	4.84998	0.670094	4.82659	10.1494	10.0296	10.5918	12.5872	11.9005	8.5734			AT2G01820	8.85084	29.6072	8.31858	21.4191	45.4759	57.6925	102.123	46.3242	70.0035	79.2529
AT2G16400	15.124	18.8323	1.91876	15.9164	11.6133	19.5817	14.6141	21.6893	23.4206	17.2398			AT2G01830	10.8443	17.4558	5.61135	11.288	23.8158	30.5456	10.8805	10.7979	14.859	5.94751
AT2G16405	13.986	22.7304	12.1633	19.5057	27.4377	24.3838	21.0217	37.3027	36.9291	33.2468			AT2G01840	6.37898	10.1575	0.639891	4.90782	0.718581	3.27122	0.270883	32.1358	31.2409	18.0313
AT2G16430	1.69668	9.84293	1.7588	6.42074	8.43123	9.80973	17.9782	13.3521	7.93949	14.3377			AT2G01850	68.4146	120.31	10.3367	70.5674	127.634	185.695	269.212	113.102	155.512	236.815
AT2G16440	29.73	38.9556	24.1224	54.6968	46.5795	47.4483	59.2548	36.5522	40.6891	40.4644			AT2G01860	3.03002	3.57393	0	2.06829	3.86665	4.20586	2.84427	2.91138	1.84584	1.18006
AT2G16450	0	13.6637	3.21334	8.70167	6.87507	6.40516	4.00794	36.6264	22.3615	14.3187			AT2G01870	0	3.91251	0	2.73435	4.20883	3.35619	1.98647	3.20621	2.16886	2.73774
AT2G16460	4.65414	11.8214	4.12765	12.4228	16.1327	16.23	11.7798	15.1295	16.8555	17.9746			AT2G01880	2.15291	7.44882	6.00513	16.1257	19.0937	12.3627	6.90751	43.8919	36.4554	14.9632
AT2G16485	106.016	90.9839	468.606	103.875	47.237	44.2844	42.0713	46.2566	59.3745	63.2766			AT2G01890	2.39212	1.01575	0	0.560893	0.307963	0.722218	0	0.405382	0.969067	0.944049
AT2G16490	0	1.46809	0.979356	0.230027	0.610445	0.676356	0.755128	1.98613	2.19143	2.25955			AT2G01900	0	1.65529	0	0.315502	0.0684363	1.7843	0	5.74906	3.5071	3.9178
AT2G16500	15.499	28.0089	5.891	17.2188	46.5767	64.1411	65.6215	32.6509	54.2557	59.1371			AT2G01905	20.8912	11.2485	16.9817	10.8673	8.14392	6.28755	0.135441	6.74409	6.18357	5.90031
AT2G16510	29.1741	47.8446	18.9133	42.4535	62.0669	71.1481	77.2087	82.1127	67.6238	73.6871			AT2G01910	59.8827	61.2458	65.6626	51.3918	30.8305	35.3462	23.2508	31.8041	39.2703	23.5068
AT2G16520	7.55532	1.59607	0.18428	4.61685	2.05404	0.543004	0	7.10775	4.73306	6.23579			AT2G01913	3.82739	2.33246	0	1.22695	1.26607	2.67646	3.9278	5.52794	4.6146	8.82686
AT2G16530	5.10858	8.50194	1.08495	4.17435	8.15307	8.63936	9.60039	9.93194	7.03686	9.89352			AT2G01918	3.98686	4.02537	0.738336	2.52402	0.92389	0.382351	0	4.71718	6.27586	3.39858
AT2G16570	5.42604	8.91482	1.5986	6.1188	12.8862	14.6111	14.1063	8.66334	8.70935	10.8826			AT2G01920	0	1.35433	0	1.15684	0.102654	0.934635	0	5.89647	5.53752	4.48423
AT2G16575	0	8.17393	3.68064	1.28073	6.59766	7.38091	1.41897	9.51429	6.52504	8.49187			AT2G01930	43.0581	55.7533	18.2123	56.51	68.9838	56.4605	44.7859	40.0592	36.2246	27.519
AT2G16580	0	3.39516	0.857273	0.656261	1.95579	1.43845	0.257054	4.22792	1.63098	3.55286			AT2G01940	0	2.48294	2.46112	0.981563	1.09498	1.7843	0.0451471	10.6136	5.44523	2.26572
AT2G16586	25757.5	1554.54	5272.05	1386.17	3553.26	2837.13	1377.38	2555.56	1795.94	3986.42			AT2G01950	0	4.89064	1.37823	3.92625	1.19763	2.12417	0.632059	8.73415	8.99848	7.93001
AT2G16595	1.95406	1.30299	1.11757	1.15496	0.360591	1.64653	0.473934	3.24998	0.478395	0			AT2G01960	5.82082	4.47681	0.196889	1.8229	1.71091	2.37907	1.39956	8.66044	9.09077	4.72024
AT2G16600	561.613	446.902	232.237	481.032	391.102	464.322	701.999	421.125	389.556	487.3			AT2G01970	34.2073	48.3797	18.7045	48.2719	62.4481	61.6434	83.5673	72.6372	84.3088	96.529
AT2G16630	0.650579	6.78456	1.48367	6.75838	4.51022	3.62662	15.0797	23.7821	17.5312	18.2046			AT2G01980	8.93058	18.6973	8.86003	24.4339	25.2188	23.5783	29.7971	20.8588	28.2414	30.3984
AT2G16640	11.6882	39.8562	16.6008	32.6465	44.5614	55.4932	64.4628	54.7789	53.7005	42.4375			AT2G01990	0.318949	1.20385	0.344557	2.17346	0.136873	0.424834	0.722354	2.506	2.95335	2.83215
AT2G16650	13.3957	13.7047	4.56595	13.6505	18.6121	18.4127	15.1348	19.7983	15.1307	19.8019			AT2G02000	7.01688	9.70603	0	4.17164	10.8471	21.1992	22.4381	16.5838	12.4133	22.4212
AT2G16660	1.15211	4.81559	0	4.68328	3.94787	3.06009	6.56606	9.28274	6.62787	9.80773			AT2G02010	0.637898	2.37008	0	1.40223	1.47138	2.59149	0.541765	5.26997	6.09128	1.32167
AT2G16676	0.0778996	1.20511	0	0.526007	0.113694	0.618654	0	4.70652	2.61453	3.27902			AT2G02020	4.30581	19.4497	0.196889	10.5167	15.1586	12.2352	11.964	15.8099	9.59837	6.51394
AT2G16700	72.399	98.1122	35.8525	121.194	14.0637	23.0997	16.999	26.9296	19.1581	16.5436			AT2G02030	0	0.489064	0	0.701117	0	0.722218	0	2.24803	1.15365	0.944049
AT2G16710	2.92028	8.25492	1.07008	8.18382	8.02868	7.59234	6.12294	11.0338	6.96959	8.8359			AT2G02040	3.4287	11.9256	3.15023	9.0444	17.2459	14.8692	25.4178	17.2103	16.2434	17.5593
AT2G16720	0	9.60819	5.76862	9.68309	7.03903	14.7882	17.1688	22.6029	23.616	16.9471			AT2G02050	14.273	15.4619	6.44813	17.4578	31.5149	30.5881	54.628	33.2414	35.9478	43.3318
AT2G16730	0	1.22939	1.39793	2.88939	0.459252	2.05958	0.0646721	7.83959	10.9019	5.65498			AT2G02060	1.2758	10.1951	0.147667	3.75097	2.2584	3.14377	8.44251	1.8795	4.107	4.57864
AT2G16740	2.15731	6.48934	0.198781	8.77751	1.28276	2.19649	0	3.71182	5.95642	3.66898			AT2G02061	5.26266	1.88101	0	0.315502	0.684363	1.06209	0	1.06874	0.922921	0
AT2G16750	5.44195	8.8884	7.1153	6.41663	1.31409	2.86342	1.37155	7.58297	4.76871	6.6121			AT2G02070	14.7514	28.8924	19.1475	20.122	29.4276	32.2874	14.4019	32.8728	27.1339	23.2236
AT2G16760	32.8107	19.8144	6.3278	20.8075	30.8576	25.4629	18.3573	15.3993	5.41745	4.80562			AT2G02080	11.243	25.2056	1.96889	10.7621	25.1845	34.1567	10.8805	13.9304	16.4741	14.68
AT2G16770	7.28547	18.3944	10.0462	19.2728	21.1426	19.0448	23.8882	16.6451	21.4885	13.8313			AT2G02090	36.121	27.1995	60.0513	32.8473	40.1379	36.5782	52.8221	29.2981	23.4422	34.3634
AT2G16780	35.0146	41.8354	16.323	38.7039	72.6656	70.6331	77.4838	40.0755	33.3594	43.2535			AT2G02100	1116.32	608.621	251.329	570.464	1256.63	1013.36	289.483	121.946	116.242	149.018
AT2G16790	1.14232	15.0842	0.378927	7.83206	9.003	11.0259	7.37728	8.64159	4.93991	4.95408			AT2G02103	0	1.35433	2.31345	0.280447	0.342181	1.31699	0	0.810765	0.69219	0
AT2G16800	14.0024	15.6215	4.01955	22.5651	22.8382	25.2783	18.0216	17.6819	20.6245	15.6281			AT2G02120	226.932	47.1758	47.7949	77.9291	177.455	133.865	7.85559	6.15444	7.33722	8.40204
AT2G16810	0.19076	5.37517	3.00571	0.842207	0.0928047	1.10708	0	3.7772	5.72526	2.49406			AT2G02130	0	1.42957	0	2.59413	3.86665	5.77774	16.8399	6.11759	10.0598	10.3373
AT2G16850	0	0.261161	0	0.368279	0.306616	0.529399	0.503741	3.87982	4.57634	4.06978			AT2G02140	0.956848	3.38583	0.738336	4.5222	3.86665	7.00976	0.361177	17.0261	28.0568	11.2342
AT2G16860	27.1501	45.3245	109.757	60.4101	46.4237	38.6573	43.9953	36.3629	54.5259	66.3142			AT2G02147	18.6585	34.573	10.5828	80.3129	147.891	137.264	110.249	289.664	212.779	89.307
AT2G16870	0.76978	2.52945	0.0671967	2.33587	1.97104	2.47504	2.79783	3.66143	3.58251	2.40304			AT2G02148	16.7448	15.2738	6.49735	16.1257	22.5155	19.9672	20.858	16.4364	16.5664	13.2639
AT2G16880	13.7213	33.1333	10.0581	30.6398	35.5525	36.5604	39.5206	23.0764	33.4481	25.9015			AT2G02150	0	1.24147	0.0984447	2.3838	5.54334	8.1993	8.57795	2.54285	4.93763	2.12411
AT2G16890	0.637948	6.13294	0	3.34672	1.83113	2.10449	2.28433	5.37664	6.87632	2.07501			AT2G02160	221.271	169.329	575.114	209.038	104.571	100.133	90.3393	95.5965	117.811	141.277
AT2G16900	5.94745	35.5879	1.39589	9.67555	7.06981	9.87158	5.52499	8.65997	9.27085	4.90242			AT2G02170	16.5854	9.48031	1.82123	6.5905	4.75632	7.98688	2.43794	9.21324	3.13793	3.7762
AT2G16910	0	0.414613	0	0.599663	0.477415	0.634755	0	2.98939	1.30403	0.552231			AT2G02180	117.533	27.6509	25.2511	41.436	38.9745	33.9443	7.08809	15.0729	10.2906	9.5821
AT2G16920	0.0591854	2.77951	4.09833	2.35174	3.58481	5.42344	6.73628	6.71599	7.2772	7.5871			AT2G02190	0	0.376203	0.0492224	0.0701117	0.0684363	1.57189	0	2.10062	2.26116	0.141607
AT2G16930	81.768	113.865	32.6223	118.097	122.65	106.63	79.4939	83.2177	71.8587	69.1116			AT2G02200	46.1679	24.1146	23.9713	8.4134	8.82828	5.73526	1.535	8.80785	1.38438	1.36887
AT2G16940	1065.34	515.204	3099.25	599.21	220.916	195.095	225.742	184.517	178.095	175.824			AT2G02210	21.0506	6.24497	5.31602	1.43729	2.6348	5.31043	3.65691	5.60165	3.5071	1.69929
AT2G16950	7.45501	16.8381	5.02831	20.1356	25.7362	27.7384	29.5928	22.1448	26.2401	18.9042			AT2G02220	0.797373	7.03499	3.93779	9.71046	7.18581	13.9346	13.7699	23.0331	19.5659	18.9754
AT2G16960	10.8297	40.7892	8.52762	50.1642	57.2569	48.8987	64.1572	30.5792	40.043	39.1533			AT2G02230	35.7223	40.4794	44.8908	53.4601	36.9214	36.7057	46.6821	41.9755	46.0537	34.1274
AT2G16970	1.61404	0.526951	0.0608412	0.203237	0.0475898	0.283853	0.375291	0.88155	1.19961	0.34313			AT2G02240	0	0.677165	0	1.89301	0.136873	0.382351	0.180588	1.91635	2.03043	0.660834
AT2G16980	0	0.492803	0	0.17573	0.329189	1.24009	0.786658	2.17057	2.16382	1.1181			AT2G02250	2.71107	0.0376203	0	0	0	0.297384	0	1.17929	0.784482	0.283215
AT2G16990	0	0.486156	0.0503243	0.567359	0.738066	1.7053	0.426826	1.97183	0.724601	1.81901			AT2G02270	0	0.263342	0	0.560893	0.171091	1.74182	0	2.91138	1.15365	0.424822
AT2G17000	2.00298	1.78574	0.0755022	0.283738	0.376492	0.444952	0.116431	4.66867	2.2624	2.96135			AT2G02290	0	0.714785	1.27978	1.71774	0.3764	0.849668	0	1.253	0.46146	0.472024
AT2G17010	0	1.57946	0.155457	0.876315	0.889185	1.34559	0.149831	3.68803	3.20631	1.43467			AT2G02300	0	0.451443	0	0.210335	0	0.807185	0	0.515941	1.15365	1.65209
AT2G17020	28.7057	42.767	21.575	46.4308	35.7807	35.8939	39.065	26.5067	35.0555	23.1549			AT2G02310	0	0.526684	0	0.105167	0	0.254901	0	1.36356	2.49189	0.472024
AT2G17030	3.43759	8.9222	1.9889	10.8377	14.4681	11.5745	15.0797	13.2725	22.2907	15.1938			AT2G02340	0	1.54243	0.0984447	2.34874	1.09498	1.2745	0.270883	6.00703	4.06085	0.566429
AT2G17033	7.98717	9.37346	4.93148	15.2924	10.778	11.86	17.1108	12.9055	12.6811	10.188			AT2G02350	44.8124	65.8355	19.4921	95.3519	64.0906	66.1467	54.0411	56.127	73.8798	72.2197
AT2G17036	0	14.6398	1.06756	10.8098	13.3084	14.5488	3.7041	16.0129	14.8866	9.23639			AT2G02360	32.6923	39.5765	8.41703	14.5131	34.5261	33.392	37.4721	18.0579	11.3519	17.2289
AT2G17050	0	0.507554	0.533275	0.636207	0.476715	1.94549	0	0.995002	1.67996	1.34754			AT2G02370	13.3959	12.2266	9.4507	16.8268	18.7515	16.3986	9.3906	12.0878	12.6902	10.8566
AT2G17060	0.0654803	0.723562	0	0.11904	0.0477842	0.960044	0.0418694	1.1802	0.655084	0.334092			AT2G02380	0	2.7839	0.787558	1.01662	4.27727	3.14377	6.27545	9.61862	6.96805	6.56114
AT2G17080	0	0.204262	0	0.0960142	2.15833	0.790479	0	6.7573	3.34069	1.06104			AT2G02390	18.5788	39.2756	10.3859	37.0891	41.4724	39.0423	28.9844	29.7403	37.5629	32.0033
AT2G17090	4.69749	25.5517	3.8407	16.5984	11.6198	10.6704	61.2578	105.51	95.3993	95.2788			AT2G02400	0.797373	18.923	3.34712	21.0686	20.9073	21.4966	29.9325	30.4405	26.6724	25.3477
AT2G17110	3.98129	5.97055	4.00913	5.83452	12.1748	12.8268	9.78887	6.01592	4.37457	9.03817			AT2G02410	25.9146	57.8976	7.13724	52.3033	54.2357	45.3298	84.9217	46.1399	43.4234	36.6763
AT2G17120	20.8764	27.9467	6.36391	27.2587	26.4949	24.4482	35.7199	9.92892	13.9538	11.4725			AT2G02430	8.61163	8.7279	1.77201	6.20488	4.00352	5.65029	0.948089	8.10765	6.96805	6.41953
AT2G17130	32.2687	29.6214	11.2894	45.4374	51.1435	50.5657	46.8009	41.1287	42.7939	33.1746			AT2G02440	0	1.73053	0.886003	0	0	0.382351	0	1.10559	1.93813	0.424822
AT2G17140	0.843195	1.99052	1.55742	1.41344	3.28171	5.90031	1.71549	4.31992	4.47753	4.47323			AT2G02450	0	4.51443	0	1.96313	0.581708	1.99672	0	5.67535	4.19929	0.566429
AT2G17150	1.09142	6.4687	0.685685	4.03701	6.77398	8.36466	5.51957	11.3009	8.98702	8.54277			AT2G02470	121.679	86.6771	139.545	101.522	99.2668	78.9342	83.4318	94.7121	76.7408	75.9487
AT2G17170	0	1.56635	0	0.847825	0	1.10212	0.769048	4.57981	0.776288	0			AT2G02480	69.212	12.979	110.258	23.0317	10.197	9.85615	4.96618	20.6377	22.2885	20.4859
AT2G17180	0	4.07908	0	0.561187	0	2.75013	0	9.4167	7.32215	3.9047			AT2G02490	1.2758	18.7725	2.8549	5.0831	32.7125	60.0291	131.92	41.1279	49.6993	74.7215
AT2G17190	9.36943	29.814	7.28635	30.2699	35.8984	35.8389	44.2737	42.6549	36.4851	46.2671			AT2G02498	5.9803	60.3805	5.95591	47.6409	138.447	195.339	223.252	111.333	141.899	219.444
AT2G17200	24.9863	49.0149	20.5764	49.403	65.7346	61.5616	84.9493	60.2688	60.7716	53.831			AT2G02500	33.7289	22.0831	9.10614	34.1093	25.8689	23.8332	28.3072	20.6008	17.8124	16.7569
AT2G17210	0	2.05263	0	0.241212	0.419579	1.09426	1.06051	11.1153	4.62452	3.68105			AT2G02510	39.0713	22.7979	15.1605	27.0631	22.9262	22.9835	41.3999	29.3718	39.4549	39.0836
AT2G17220	6.72531	17.2655	5.48106	13.0694	19.8286	17.8152	20.2781	19.8984	16.3902	21.2242			AT2G02515	0	46.6868	1.42745	52.759	85.1347	106.166	152.236	121.652	100.737	154.399
AT2G17230	38.1351	8.84276	5.89896	14.5223	8.50734	16.537	27.2271	12.4396	18.301	33.3318			AT2G02520	0.159475	3.23534	1.67356	2.27863	0.855453	0.892152	0	11.3507	5.86055	7.31638
AT2G17240	406.855	214.803	654.965	181.257	109.281	99.3689	88.5415	92.1057	81.1304	112.233			AT2G02540	0	1.31671	0.0492224	0.140223	0.171091	0.977119	0.0451471	5.67535	4.15314	2.26572
AT2G17250	16.9144	21.0601	9.20725	23.6086	34.7094	27.1302	31.6005	16.8294	15.8584	29.0905			AT2G02560	30.9381	56.3928	22.2485	79.4716	100.601	95.8001	90.3393	94.0119	78.7713	86.1445
AT2G17260	0	2.30943	0.59995	1.02293	0.664811	2.33254	0.642484	2.7956	4.38408	2.05065			AT2G02570	167.05	430.037	74.6211	376.57	363.431	325.635	275.623	311.444	297.965	262.965
AT2G17265	32.8269	33.228	27.223	42.6268	43.8268	41.7152	47.7486	34.7327	35.4207	52.8196			AT2G02580	0	1.05337	0	0.560893	1.1292	1.95424	3.97294	4.09068	2.21501	2.02971
AT2G17270	17.9655	12.6459	10.9751	14.2131	9.67334	8.98318	14.2674	8.60195	9.65615	10.0715			AT2G02590	3.58818	6.09449	0.787558	5.85432	8.72562	6.79735	8.75854	7.48115	5.49138	5.94751
AT2G17280	9.29091	15.3577	10.6099	17.2859	15.4125	17.7253	24.8831	28.496	18.2359	17.2907			AT2G02610	0	0.940507	0.0984447	0.350558	0.0342181	1.61437	0	4.60662	4.75304	2.59613
AT2G17290	0.363499	5.87441	0.0753614	2.57248	3.22737	3.77504	9.73294	5.81342	7.12647	9.12828			AT2G02620	0	0.902887	0	0	0	0.934635	0	2.24803	0.046146	1.9353
AT2G17300	24.7552	22.1138	21.6804	19.3473	28.1388	24.4511	38.3149	15.5051	17.1726	21.3951			AT2G02630	0	1.16623	0	0.560893	0	0.977119	0	4.60662	7.15263	0.472024
AT2G17305	41.1773	43.5526	29.0889	100.058	68.3061	57.2396	50.9526	82.4151	84.5309	53.6784			AT2G02640	0	0.827646	0.147667	0.140223	0.102654	1.2745	0	3.31677	4.98377	1.79369
AT2G17310	0.840331	3.78061	2.38929	7.35778	12.7318	10.4138	1.68873	23.8922	9.91783	1.91407			AT2G02650	0.478424	2.972	1.87045	0.490782	0	1.06209	0.632059	9.36065	6.78347	4.67304
AT2G17320	41.3947	43.871	16.7454	48.6161	50.9674	48.2539	41.9623	39.9225	29.7076	32.1955			AT2G02660	10.6848	3.91251	0.0984447	3.40042	8.07548	6.96728	7.58471	8.91841	6.64503	4.72024
AT2G17340	10.5822	17.6589	2.1828	18.2753	20.2272	18.5408	9.03343	10.6364	8.56373	11.9564			AT2G02680	0	2.18198	0	2.06829	0.205309	1.40195	0	10.4294	5.76825	5.42828
AT2G17350	103.367	131.615	127.929	181.51	124.486	106.847	110.158	102.031	100.47	124.04			AT2G02690	0	1.61767	0.196889	0.806284	0	0.382351	0	5.82277	4.56846	4.34263
AT2G17360	128.987	184.621	59.4706	178.246	227.336	203.355	267.833	181.44	157.96	208.535			AT2G02700	0	0.677165	0	0.946507	0.54749	0.509801	0	7.03891	4.15314	2.69054
AT2G17370	30.2561	32.0345	11.5958	37.5667	68.2026	62.1145	23.3158	32.8954	25.9471	37.7857			AT2G02710	15.6285	87.2038	4.6269	51.1465	62.4823	70.9898	94.8089	32.7623	31.6562	45.2199
AT2G17380	18.8945	20.839	2.7302	16.1337	21.7966	17.0079	23.7511	18.8226	23.8823	22.9596			AT2G02720	11.8809	28.7795	4.23312	25.766	9.78639	26.0848	5.86912	28.2662	78.356	32.9001
AT2G17390	21.1918	40.1915	8.8626	45.1331	53.0261	56.6436	70.8972	61.6274	56.5541	54.3332			AT2G02730	51.7495	69.0332	22.6423	80.6985	50.4033	47.7514	42.3028	63.2765	82.463	50.9314
AT2G17410	13.8409	25.5976	5.56129	18.5454	26.5024	23.7387	38.1418	24.2065	23.7369	27.3608			AT2G02740	15.6285	22.4969	7.43258	22.1202	32.8494	23.8757	32.3253	20.2323	11.7672	20.1554
AT2G17420	2.8657	6.55417	2.59756	7.4078	15.2061	14.0867	11.5909	12.4517	16.3886	17.1715			AT2G02750	3.90713	4.25109	3.7409	5.74916	9.9917	7.00976	6.86236	9.80288	6.09128	8.02442
AT2G17430	0	1.63174	0	0.161475	0.529352	0.822972	0	2.8937	2.70883	1.98271			AT2G02760	65.9427	115.758	22.79	115.614	133.177	115.597	119.143	90.9531	87.9082	116.826
AT2G17440	6.76373	6.68403	3.46577	4.42716	5.13647	8.8014	11.5681	9.24117	4.64951	12.1345			AT2G02770	29.742	48.9816	12.6994	39.8585	53.2434	50.9376	37.8333	27.9714	33.2713	29.9736
AT2G17442	276.034	78.7123	394.487	104.139	41.2812	31.1615	7.37645	12.4904	6.32452	7.71202			AT2G02780	0.159475	17.9449	1.18134	7.01117	16.151	20.477	26.6819	23.6227	22.3347	25.4421
AT2G17450	12.2143	3.32532	0	3.58589	3.78926	3.4605	0.226378	15.8179	5.94124	0			AT2G02790	9.64821	23.3998	2.80568	15.1792	17.2802	22.6012	19.5938	42.0492	39.7779	30.9176
AT2G17470	0.667851	2.76742	1.00384	2.94857	4.22382	3.6719	0.160139	4.6411	2.58634	0.878493			AT2G02795	0	0.225722	0	0.631005	0.410618	0.254901	0	2.98509	2.16886	1.55768
AT2G17480	6.70405	10.6011	1.69344	6.76421	8.34123	11.5333	15.3976	14.9255	16.0648	12.9007			AT2G02800	4.0666	19.5249	4.13468	10.1662	19.8465	22.6012	16.253	13.7093	15.7819	16.5209
AT2G17500	44.0219	51.1119	29.292	57.3295	45.5703	44.0066	34.6385	17.5211	42.7137	29.3336			AT2G02810	3.90713	21.5188	5.21757	19.3859	23.063	29.6959	46.9078	62.0972	51.2682	57.4926
AT2G17510	7.09894	10.9821	2.71317	9.14873	19.8909	18.8428	19.183	11.9827	7.80919	12.0471			AT2G02820	7.97373	24.1522	3.15023	17.8785	33.26	37.9802	48.8943	28.9664	23.8575	22.2796
AT2G17520	3.82513	8.7851	1.64827	8.00573	16.1828	13.677	19.0394	13.385	19.4606	11.6955			AT2G02840	0	0.188101	0	0.385614	0.102654	1.18954	0	0.6265	1.89199	1.8409
AT2G17525	1.73479	3.66274	3.69935	1.96304	4.03901	6.88855	6.29898	4.74988	5.5185	2.5289			AT2G02850	0	0	0	0.701117	0.205309	0.339867	1.21897	1.40041	1.52282	1.41607
AT2G17530	27.0327	40.8125	9.7318	45.8786	62.0614	58.952	54.2676	40.4829	45.8854	38.2569			AT2G02860	46.0882	55.7533	6.49735	61.1724	76.0669	67.5486	68.443	57.1958	52.8833	69.3404
AT2G17540	4.70405	5.25215	1.38161	6.92281	2.71762	5.86713	2.44389	11.6927	12.2712	3.50013			AT2G02870	144.883	119.407	146.584	131.459	117.197	110.287	86.863	144.611	144.529	169.74
AT2G17550	1.8082	5.56281	0.545279	5.37906	1.31953	2.05862	5.75471	8.13722	5.57016	5.66125			AT2G02880	152.218	42.8871	314.334	57.4214	21.181	14.3169	5.82398	18.5739	13.0593	24.7813
AT2G17560	95.3043	113.702	51.3443	127.472	107.223	70.4721	76.8745	68.7009	57.4289	74.5654			AT2G02890	0.159475	2.55818	0	0.42067	1.09498	1.35947	0.270883	7.00206	3.23022	0.849644
AT2G17570	1.19578	6.60673	2.64439	5.3829	7.07793	6.29043	4.16285	8.22976	6.17443	10.0837			AT2G02910	15.3893	15.8758	5.31602	14.8286	15.7403	14.1895	10.2032	12.8985	11.1212	15.2464
AT2G17580	1.51639	3.4769	0.723075	3.15052	8.64978	9.05515	12.3867	6.44781	6.53305	6.57633			AT2G02930	29.1041	7.71216	0.246112	1.85796	14.8849	13.9346	1.12868	5.71221	2.26116	3.72899
AT2G17620	12.5727	1.90359	0.350887	3.48497	4.17575	2.5479	2.20305	2.70062	1.36548	2.00462			AT2G02950	0	2.7839	0.689113	2.10335	1.30029	2.08169	0.948089	4.27494	5.16836	1.69929
AT2G17630	3.65544	13.7554	12.6172	22.3737	22.0614	21.6068	29.5644	22.4716	11.9881	8.94728			AT2G02955	14.0338	19.0359	9.25381	21.2088	22.8919	24.343	18.7812	13.8199	16.0127	17.9841
AT2G17640	2.78279	41.5794	4.61547	29.3797	29.637	28.974	39.0688	24.3564	18.625	29.091			AT2G02960	42.4202	64.3307	3.49479	30.3233	103.818	103.49	146.818	85.3514	78.679	97.9451
AT2G17650	9.91674	6.83879	4.0819	6.01562	10.5294	15.5654	15.5052	4.96135	6.44736	7.20174			AT2G02970	12.439	22.0831	5.75902	24.0834	19.299	31.5227	40.2261	36.6687	50.4838	33.7498
AT2G17660	19.3823	9.76943	0.281992	7.59473	7.60977	8.10149	5.65314	10.7039	30.2876	4.7711			AT2G02980	0	3.3482	0.886003	2.41885	1.77934	2.46404	3.56662	6.11759	4.75304	5.94751
AT2G17670	2.91464	3.44435	0	4.41554	8.35026	6.13299	6.41932	8.63215	5.01658	8.82964			AT2G02990	2.79081	5.68066	3.19945	8.30823	11.1551	12.5326	19.8647	40.354	15.2282	23.3652
AT2G17680	0	1.41522	0	0	0.207693	0.4564	0	1.30049	3.16877	2.72273			AT2G03000	0	1.20385	0	0	0.136873	0.594768	1.48985	1.95321	2.67647	0.613632
AT2G17690	98.5679	288.595	11.4837	122.767	391.409	447.251	603.753	148.822	169.485	175.042			AT2G03010	16.5854	10.0446	29.2381	18.3342	9.20468	9.7287	7.53956	8.29191	7.56795	11.3758
AT2G17695	45.8375	66.6576	5.52704	49.1714	49.3642	49.1906	52.0959	31.0757	31.78	29.7543			AT2G03020	2.63133	2.67104	1.03367	0.490782	1.91622	1.99672	0.632059	4.12753	6.9219	5.38108
AT2G17700	4.04555	24.2676	4.22361	16.7354	21.2983	20.7864	23.6045	36.3847	21.6352	26.9071			AT2G03040	0.717636	4.77778	0.0984447	6.0296	8.17813	8.79407	9.97751	13.4513	11.5827	12.7447
AT2G17705	2.71108	11.1842	3.89699	13.2368	11.6946	12.4767	28.5452	20.3714	12.0155	12.2186			AT2G03050	3.18949	11.5118	4.1839	11.3931	11.0525	9.85615	12.2349	6.70724	5.99898	8.30763
AT2G17710	19.7076	129.96	3.05777	130.035	132.125	184.008	303.328	190.82	271.224	347.794			AT2G03060	2.63133	17.5687	2.06734	16.7917	19.7096	20.1371	15.8015	19.3109	15.8281	21.0051
AT2G17720	1.31019	13.6452	5.10668	15.8223	15.744	15.7678	13.0691	28.4041	19.915	16.4196			AT2G03070	14.8311	22.1583	2.36267	14.6183	40.8565	48.686	34.6278	25.3917	27.4107	24.6869
AT2G17723	3.24327	4.62912	1.79307	7.01915	8.41521	10.4019	5.53016	70.5315	10.2922	5.51591			AT2G03080	0	0.451443	0	0.631005	0.855453	3.52612	0.361177	5.012	1.56896	3.68179
AT2G17730	3.78282	8.87192	0.896299	6.89701	7.62427	7.16857	7.70069	5.52658	4.0859	3.9389			AT2G03090	5.3424	10.7594	4.92224	7.85251	2.84011	4.58821	6.2303	31.4724	26.1187	12.3198
AT2G17740	0	3.01377	0	2.28235	0.0737148	1.29589	0	7.53904	3.91189	4.25197			AT2G03100	0	1.91863	0	0.806284	0.0684363	1.65685	0	1.51097	1.93813	0.141607
AT2G17750	8.13564	24.0419	5.94213	32.1002	27.4517	34.9727	54.8366	115.277	96.1569	107.296			AT2G03110	0	0.601924	0.590668	1.71774	1.43716	2.71894	1.17382	3.86956	2.3073	1.74649
AT2G17760	6.5914	13.6951	1.92471	14.5867	14.7238	13.4411	8.90422	23.0722	25.526	28.5385			AT2G03120	32.4531	50.4112	8.86003	53.3199	72.0976	69.3329	118.917	147.228	127.778	142.976
AT2G17780	0.232184	3.14291	0	3.43707	1.52492	2.73043	2.15271	4.09642	5.65722	1.851			AT2G03130	0	0.865266	0	0.701117	0.205309	0.0849668	0.225735	2.61656	1.15365	2.45453
AT2G17785	0	2.39849	0	0.819943	1.53597	0.361636	0	7.11308	2.67458	4.90807			AT2G03140	295.108	122.078	439.064	171.633	66.3147	72.7741	72.0999	90.8057	79.648	78.6865
AT2G17787	64.3087	22.1911	115.144	28.5974	22.2479	21.5499	18.4199	19.4756	27.6715	28.0144			AT2G03150	335.614	278.503	737.646	378.568	199.389	189.221	262.124	206.377	246.281	197.778
AT2G17790	17.1935	22.6382	11.6276	25.5212	33.3879	29.9128	25.3323	18.0243	21.21	22.6569			AT2G03160	0	1.35433	0	0.210335	0.136873	0.679735	0	1.32671	1.61511	0.566429
AT2G17800	31.85	46.5396	19.7701	70.3007	57.0625	52.8954	24.7557	24.9822	31.6359	29.5167			AT2G03170	0	1.42957	0	0.280447	0.205309	0.254901	0	1.28985	1.1998	2.26572
AT2G17820	0.276091	3.85929	1.23638	2.32316	2.69979	3.2046	1.88895	6.42	4.08077	5.05357			AT2G03180	0.956848	6.50831	2.90412	8.51857	9.30733	9.77119	4.605	27.824	25.9802	13.6415
AT2G17830	10.6988	13.2711	5.74098	10.1336	11.8388	12.4951	6.37156	19.2781	9.68116	13.7137			AT2G03190	48.0816	37.1312	19.0491	94.4755	103.373	73.4113	73.7252	146.822	132.485	91.1951
AT2G17840	21.6691	11.2532	3.77746	6.89508	13.6128	16.4178	13.8972	24.3821	20.2441	16.227			AT2G03200	0.956848	3.12248	0.984447	2.52402	1.36873	3.35619	0.0902942	7.66541	3.46095	5.8059
AT2G17845	0	12.6447	0	2.05461	1.23713	1.81237	0.180665	24.7455	6.83872	11.9833			AT2G03210	0.956848	0.978127	1.67356	1.1919	0.581708	2.80391	1.48985	4.71718	5.39909	3.30417
AT2G17860	0	2.86625	0	2.49498	2.99121	4.1082	1.72	12.6817	6.07667	4.04384			AT2G03220	12.9174	6.95975	1.13211	4.10153	11.5315	9.64374	9.3003	5.04885	8.95233	4.20102
AT2G17870	82.7207	74.606	54.6862	98.5801	93.0137	97.0109	102.657	98.4299	109.79	101.947			AT2G03230	10.5253	5.30446	23.9221	10.3064	4.00352	2.2941	2.70883	4.3855	1.93813	1.65209
AT2G17880	77.1075	29.4297	91.0988	15.0484	17.1781	15.9474	0.385941	6.43536	8.57064	5.19678			AT2G03240	20.4925	26.1085	5.66057	22.4357	41.7119	35.2612	26.8625	19.9006	26.3955	27.9438
AT2G17890	0	1.91505	0	0.914026	0.259427	1.00986	0	2.57201	3.26972	2.68673			AT2G03250	0	1.54243	0	0.42067	0.718581	0.977119	0	2.46915	2.44574	0.141607
AT2G17900	29.4614	32.7959	3.54192	25.0818	47.5787	31.5496	40.5467	19.7153	17.7216	13.036			AT2G03260	6.85741	4.36395	1.08289	4.55726	8.07548	7.47708	3.11515	5.45424	1.29209	3.16256
AT2G17920	3.52779	5.12925	0.307953	0.530425	0.45165	2.09841	0.237446	3.25226	0.179761	1.95388			AT2G03270	20.4127	10.6465	13.4377	12.3747	29.7356	25.8724	19.323	19.3478	16.428	32.8057
AT2G17930	3.24348	9.13127	0.858298	5.48165	9.32103	12.3267	10.5365	9.95088	9.24703	8.06131			AT2G03280	17.7814	40.8556	7.33413	31.6204	52.8328	52.2546	67.0886	40.3908	34.4249	24.7813
AT2G17950	0	1.59556	0	0.473684	0.147889	1.02138	0	6.82945	2.94307	1.16324			AT2G03290	8.7711	19.1487	4.72535	26.4672	28.6406	29.2286	45.734	74.5535	55.5137	70.5677
AT2G17970	13.7025	33.7842	5.20821	24.9401	50.386	50.0159	24.6422	20.9288	15.4404	16.4586			AT2G03291	0	3.79965	0	0.175279	0.342181	1.44444	0.270883	3.98012	3.04564	5.47548
AT2G17972	64.1787	176.102	90.332	183.293	126.61	141.24	100.146	108.116	127.31	105.645			AT2G03310	0	2.10674	0	0.84134	1.47138	0.679735	0	2.65341	1.61511	1.36887
AT2G17975	30.8942	98.315	18.2105	94.3933	117.256	115.784	103.42	93.7279	109.672	106.196			AT2G03330	12.5188	16.5529	2.55956	12.585	17.9645	18.6502	14.9437	15.6994	14.3976	13.1695
AT2G17980	16.2999	22.6971	10.8238	39.2077	44.1849	48.7957	62.9577	50.6921	46.0031	59.228			AT2G03340	7.73452	7.74978	4.82379	7.25656	5.0985	5.94768	2.97971	21.2642	12.4133	4.20102
AT2G17990	161.315	280.769	180.852	281.832	270.657	255.798	241.965	248.349	278.641	259.444			AT2G03350	5.66135	9.29221	0.639891	10.3415	9.27312	9.94112	13.499	6.74409	6.50659	17.4649
AT2G18000	2.55526	14.9022	0.549382	16.4184	21.4095	20.1196	34.9772	17.2017	27.7931	32.7745			AT2G03360	2.07317	3.04724	0.0492224	0.736172	0.855453	0.679735	0.812648	8.10765	2.99949	8.35483
AT2G18020	688.269	655.627	388.182	720.614	1024.29	978.998	1067.87	720.254	698.465	927.956			AT2G03370	0	4.28871	0.393779	0.84134	1.53982	1.69934	0.225735	12.0141	7.19878	8.16602
AT2G18030	10.6582	17.8041	4.00506	18.2083	21.3891	23.8571	28.4849	18.5168	17.1981	22.6761			AT2G03380	0	1.50481	0.196889	1.75279	1.43716	3.35619	1.12868	5.71221	5.12221	1.22726
AT2G18040	6.5138	26.3761	15.1393	29.0701	45.7414	44.662	66.5311	27.806	47.1319	50.7263			AT2G03390	14.1135	38.937	7.67869	27.1683	58.821	50.3004	60.7228	31.8409	34.3788	44.7951
AT2G18050	29.8217	25.1352	10.9774	24.4991	6.95803	9.29491	3.50239	9.03816	18.3642	8.05414			AT2G03410	12.1201	33.8959	17.1294	33.0576	30.6252	29.2286	49.5264	30.1089	29.4873	28.3687
AT2G18060	0	0.424294	0	2.07419	0.149443	1.50125	0	5.22463	1.28873	0.0489776			AT2G03420	8.61163	23.0989	12.3548	22.2254	21.5232	17.5032	33.0928	21.3747	14.5821	21.8547
AT2G18070	0	2.77101	0.213292	2.13748	0.813327	1.80691	0	12.2748	2.32408	1.72236			AT2G03430	45.53	56.1295	11.7149	62.9603	71.687	66.3166	47.5399	55.648	45.177	41.6798
AT2G18080	0	0.545632	0	0.120695	0	0.922696	0	2.35952	1.27482	1.81542			AT2G03440	0	5.11636	3.44557	8.37834	2.94276	2.50652	0.541765	2.43229	2.99949	6.13632
AT2G18090	2.8803	5.80384	1.26455	6.53428	12.3847	12.8863	8.31482	11.8279	12.4939	7.34789			AT2G03450	18.1801	5.3797	1.87045	5.3986	5.68021	5.35291	5.77883	10.1346	8.16785	4.24822
AT2G18100	3.91038	11.0778	0.635849	4.26133	8.20643	9.32118	4.26534	9.01193	6.06233	6.60157			AT2G03460	0.0797373	1.80577	0.443001	2.62919	2.29262	3.56861	1.39956	6.22815	6.73732	4.20102
AT2G18110	36.1803	61.2337	28.5438	61.9558	80.5138	76.0949	80.6606	50.5934	45.7952	62.1502			AT2G03470	112.828	57.07	42.3312	65.7647	86.6745	80.0388	75.3054	87.8574	86.2008	77.8368
AT2G18120	0	0.682055	0.113749	0.783696	0	0.586556	0	3.62129	2.12475	1.66211			AT2G03480	0	2.93438	0	1.96313	0.855453	2.20914	1.98647	7.03891	3.64554	2.69054
AT2G18130	0	0.174596	0	0.246209	0.0768692	0.868724	0	1.12309	0.530308	0.181388			AT2G03500	0	0.940507	0.246112	0.701117	0.307963	1.14705	0.632059	1.84265	0.369168	0.755239
AT2G18140	0	5.49392	2.53008	1.4673	0.879565	1.72574	0	7.45807	8.24135	6.19767			AT2G03505	79.7373	56.0166	29.878	52.9694	47.9396	71.8819	73.364	65.5614	82.9706	85.578
AT2G18150	0	1.06297	0	0.74948	0.327594	1.05779	0.246038	4.34674	1.42803	1.71782			AT2G03510	10.2064	37.0184	6.74347	35.8621	58.3419	46.8592	63.1156	43.0811	56.9442	73.2582
AT2G18160	85.1153	136.285	58.3609	162.453	117.054	120.769	113.409	177.081	175.935	252.921			AT2G03520	12.6782	0.150481	0	0.631005	0.0684363	1.35947	0	1.36356	1.38438	1.60488
AT2G18162	85.1153	136.285	58.3609	162.453	117.054	120.769	113.409	177.081	175.935	252.921			AT2G03530	0	5.15398	0.738336	1.26201	1.60825	3.05881	0.902942	5.74906	3.09178	1.46328
AT2G18170	6.6243	4.76555	4.06287	4.73102	8.62749	8.43078	11.207	11.5261	11.4461	15.0508			AT2G03550	0	0.827646	0	0.736172	0.239527	1.18954	0	0.810765	1.06136	1.22726
AT2G18180	0	2.01888	0	0.776439	1.02352	2.06315	0	3.51365	5.43162	5.40241			AT2G03560	9.32926	3.72441	2.11656	5.15321	11.0525	15.8038	3.65691	9.91344	7.56795	3.7762
AT2G18190	0	2.16528	0	1.1632	0	0.513029	0	11.8437	5.78171	0.77364			AT2G03565	0.797373	2.4077	2.16578	4.55726	5.06428	3.82351	0.902942	4.82774	4.06085	4.29542
AT2G18193	0	1.00298	0.342146	0.385737	0.401438	1.46185	0	1.38251	2.18361	0.105252			AT2G03590	4.62476	1.31671	0.443001	2.94469	0.410618	1.61437	2.3928	6.08074	5.26065	2.17131
AT2G18196	0.160855	3.155	0	3.46734	0.704305	2.55492	0.411416	4.61426	2.75129	4.82168			AT2G03600	0	0.0376203	0	0.105167	0.102654	0.849668	0	2.06377	1.06136	0.330417
AT2G18220	455.731	226.82	1154.27	293.966	144.054	115.209	74.0479	80.0365	74.301	84.0425			AT2G03620	12.2795	16.1391	3.7409	20.1922	24.2264	18.7777	21.6255	13.4513	16.1973	13.5471
AT2G18230	39.6234	53.4542	40.3684	65.1202	70.2478	61.1087	67.7309	39.926	48.5208	55.4249			AT2G03630	0	0.714785	0.443001	0.666061	0.0684363	1.74182	0	2.10062	2.76876	2.12411
AT2G18240	36.3508	96.594	44.5846	96.8909	95.5564	79.6204	57.0341	61.0538	81.1646	76.0443			AT2G03640	102.941	176.74	55.9658	181.414	186.523	155.532	176.39	111.701	112.089	98.2755
AT2G18245	16.4637	20.0047	3.03403	21.7554	20.2848	24.8936	19.562	10.2483	14.9012	15.9713			AT2G03667	19.0572	24.6789	3.49479	27.028	33.1232	30.9279	36.8852	23.6227	18.3661	23.9788
AT2G18250	6.02704	25.8642	6.23057	27.8316	36.2703	34.9529	26.7654	18.6534	21.7418	19.3247			AT2G03670	14.0338	11.0227	0.590668	9.88574	19.915	19.5849	26.5465	13.2671	22.427	13.3583
AT2G18260	0	1.56992	1.47275	2.33684	2.82235	1.95283	0.681335	0.961768	0.152833	1.13263			AT2G03680	43.0581	61.7349	18.7045	75.4051	89.2067	84.2871	88.3529	51.2993	72.2185	68.2547
AT2G18280	0.947159	15.503	2.50368	9.74708	3.74394	9.58335	5.22357	10.1286	22.0844	10.9865			AT2G03690	42.4202	53.8722	20.8703	57.6668	50.0954	42.356	53.6799	46.8032	31.7485	29.3599
AT2G18290	2.81883	14.0966	4.49542	14.0782	11.639	11.3476	9.47421	8.14656	11.616	9.95686			AT2G03710	1.2758	2.82152	1.27978	1.1919	0.54749	0.637251	0.0451471	4.49606	4.93763	5.14507
AT2G18300	0.0636559	0.492381	0	0.462891	0.371623	1.12773	0	2.00377	0.657375	0.243587			AT2G03720	5.66135	1.88101	1.52589	1.33212	2.53214	2.08169	0	5.52794	2.81491	5.33388
AT2G18328	0	3.44435	0	3.53243	0.137858	5.19326	0	5.46703	6.21847	9.39762			AT2G03730	23.4428	51.2012	20.6734	41.4009	31.5833	38.2776	74.7636	94.3435	77.2946	42.3406
AT2G18330	4.08735	10.1739	2.02677	13.8106	14.9445	14.5184	16.1931	7.14553	13.9794	10.884			AT2G03740	0	1.09099	0	0.350558	0.0342181	0.849668	0	1.28985	1.1075	0.849644
AT2G18340	3.26015	7.70031	5.4072	12.2769	7.41483	6.07444	2.34517	7.20019	4.83971	5.76986			AT2G03750	0.478424	5.22922	1.96889	2.73435	0.992326	2.84639	5.91427	6.55982	3.92241	3.39858
AT2G18350	0	4.70744	2.05133	4.71101	1.0697	2.26668	0	5.44215	10.9098	5.69687			AT2G03760	17.7017	14.8224	6.84191	20.8933	20.1887	16.1012	7.99104	52.1838	30.9178	10.1013
AT2G18360	0	1.42474	0	1.02593	0.0266922	0.636832	0	4.37341	3.04548	0.944781			AT2G03770	8.05347	20.3526	6.84191	28.7107	28.6748	28.7613	15.4403	59.7018	59.5284	17.1345
AT2G18370	0	1.35475	0	1.94393	0	0.709547	1.40283	1.11387	1.41603	4.44455			AT2G03780	13.8743	33.9335	13.9792	39.6131	37.1951	31.5227	33.3637	24.6546	15.8742	26.0085
AT2G18380	0	1.4473	0.592458	0.742156	0.579274	0.654655	1.37044	6.16622	2.53612	1.97442			AT2G03800	6.53846	13.9195	7.53102	15.4246	18.6147	20.477	14.7631	22.1486	15.7819	16.6625
AT2G18390	25.3731	32.7895	12.0365	36.0749	29.9708	28.0451	24.4735	21.7251	22.4139	19.9535			AT2G03810	15.9475	26.8233	4.33157	27.6941	23.3026	27.4018	26.5916	21.9644	36.5477	31.2008
AT2G18400	24.8965	28.8208	12.6719	19.4316	32.7476	26.9582	30.7436	20.1308	36.8145	21.003			AT2G03820	46.4071	47.2887	17.4247	57.141	60.0528	68.9931	80.6779	55.9796	50.3915	51.2619
AT2G18410	22.3508	45.8104	15.4859	50.4817	51.6674	45.8072	46.4705	35.5808	27.7818	23.4973			AT2G03821	0	2.18198	1.23056	1.64762	0.0342181	0.849668	0.857795	5.26997	4.33773	2.07691
AT2G18420	7.37884	17.0583	0	14.4229	12.092	8.18508	8.81553	50.9698	35.7194	36.7812			AT2G03830	0	0.263342	0	0.490782	0.0684363	0.169934	0	1.03188	1.56896	0.660834
AT2G18440	712.509	1166.54	299.5	897.85	1263.8	1052.1	942.714	660.407	530.722	479.374			AT2G03840	0	1.91863	0	0.981563	0.410618	0.297384	1.39956	5.78591	6.9219	3.8706
AT2G18450	2.31411	2.34402	0.284306	1.44683	3.08557	2.64412	2.21953	2.13223	1.18936	1.80385			AT2G03850	0	0.225722	0.787558	0.946507	0.136873	0.297384	0	4.45921	1.89199	0
AT2G18460	3.39838	4.18853	1.66204	5.25023	4.95994	4.20537	6.46325	9.99848	8.2676	5.44626			AT2G03860	0	0.225722	0	0.105167	0.0684363	0.254901	0	2.39544	2.21501	0.708037
AT2G18465	16.0218	31.3132	4.71863	29.5156	32.5625	29.546	40.5956	28.7747	30.7816	21.7257			AT2G03870	7.81425	8.5398	1.82123	9.11452	14.8165	15.0391	15.1243	14.1147	9.09077	17.9369
AT2G18470	0	7.00707	0	3.97989	1.18258	8.07048	0.33789	8.74633	22.2378	8.39179			AT2G03880	0	1.01575	0	2.10335	0.3764	1.06209	0.541765	8.1445	4.43002	2.78494
AT2G18480	4.08683	2.80157	3.20087	0.550342	0.441831	1.24832	0	6.41692	4.93365	2.17205			AT2G03890	24.0807	46.9501	25.3003	40.6648	39.3851	50.003	49.4361	88.2628	79.4173	82.6515
AT2G18490	1.74299	53.3934	10.4393	54.8229	86.775	70.2762	55.6012	100.293	112.999	64.9686			AT2G03900	22.7251	20.3902	4.67613	37.9304	56.0493	41.4213	33.9958	138.014	95.2454	36.5347
AT2G18500	0	4.71305	0	0.499242	0.759862	1.39454	0	7.99094	2.86923	2.83515			AT2G03910	0.0797373	0.639545	0	0.140223	0	0.212417	0	2.17432	3.41481	0.37762
AT2G18510	46.0192	37.227	24.1816	49.6446	52.9206	54.7967	43.6972	32.2595	45.309	42.1305			AT2G03931	1.03658	0.677165	0	1.05167	0.444836	0.679735	1.80588	1.95321	0.738336	0.424822
AT2G18520	8.49069	10.4732	13.2637	16.1023	9.2701	12.9071	9.46937	12.0302	7.0733	8.12267			AT2G03933	0	3.04724	0	1.15684	1.74512	1.10457	5.23706	5.38053	1.06136	2.40732
AT2G18540	3.67493	3.35325	21.3792	4.28035	0.433418	1.53069	0	5.00375	3.30634	1.77558			AT2G03935	1.83396	0.451443	0	0	0.444836	0.297384	0.632059	1.21615	0.553752	0
AT2G18550	0	0.625437	0	0.0979965	1.14734	0.806798	2.83499	0.670523	1.88749	3.66997			AT2G03955	1.59475	4.8154	0	1.75279	2.46371	2.46404	8.08133	6.74409	6.09128	5.47548
AT2G18560	2.89458	2.23897	0	3.30766	0.402346	4.59756	0	2.30939	5.87171	3.63941			AT2G03960	0.0797373	1.76815	1.67356	0.315502	2.12152	6.62741	8.03618	4.42235	4.0147	5.14507
AT2G18570	0	0.909317	0	0.899849	0.210707	0.899591	1.16314	5.40941	4.69636	1.04965			AT2G03970	1.11632	3.53631	1.03367	1.71774	0.171091	1.10457	0.270883	16.0679	8.02941	5.8059
AT2G18590	0	1.93598	0.166048	1.24802	0.267882	1.40668	0	7.49735	1.58314	1.81973			AT2G03972	0.637898	0.639545	0	0.315502	0.136873	1.44444	0	1.62153	0.507606	0
AT2G18600	15.59	18.1337	11.2955	42.4913	20.3185	18.0453	15.1102	23.3707	28.2805	24.0198			AT2G03980	0.478424	5.1916	0.196889	2.55908	2.94276	9.43132	8.17162	5.52794	15.8742	10.2429
AT2G18620	15.4129	3.24047	2.48847	1.70031	1.52621	1.08322	0.436074	9.21031	3.6975	5.56736			AT2G03990	0	0.489064	0	0.280447	0.0342181	1.65685	0.180588	3.05879	1.01521	1.60488
AT2G18630	6.66139	7.14005	6.90527	10.2762	11.051	16.0336	5.79281	7.27145	11.8237	9.43155			AT2G04000	0	0.978127	0.0492224	0.0701117	1.33451	1.61437	1.08353	0.184265	0.46146	0
AT2G18650	0	3.5594	0	1.49385	1.84693	2.24892	1.54475	3.21244	1.03953	5.50275			AT2G04010	0	0.902887	0	0.315502	0.205309	1.2745	0	3.31677	3.96856	1.9825
AT2G18660	0.586042	1.05232	0	2.20688	0.427664	0.805528	0	2.45471	0.378254	2.42945			AT2G04025	0	0.376203	0.0984447	0.350558	0.650145	1.23202	0.632059	0.589647	1.06136	0.991251
AT2G18670	11.6554	2.51147	0.0966572	1.66485	3.26046	4.05857	0.447163	1.2427	3.08438	1.30086			AT2G04030	153.415	147.095	87.5666	187.198	242.983	197.251	255.894	104.92	101.983	126.314
AT2G18680	6.58638	0.808665	0	0.68421	1.70894	2.50358	0.187176	0.743108	5.57366	0			AT2G04032	1.43527	3.64917	0.196889	2.59413	4.65367	4.37579	3.97294	21.4116	14.1207	6.04191
AT2G18690	0	1.49284	0	0.323869	0.151673	2.15851	0	2.11049	2.81715	0			AT2G04033	0.558161	5.22922	0	2.59413	2.32683	3.39867	8.44251	14.8886	7.10649	25.0645
AT2G18700	100.287	133.935	38.2528	79.4029	138.026	177.022	126.392	76.8887	73.0312	66.7577			AT2G04034	2.79081	25.657	0.984447	16.7917	21.0784	20.5195	42.4834	39.101	25.7956	51.0258
AT2G18710	9.50019	29.1044	6.0098	26.3807	32.5899	33.5942	39.8353	29.6822	20.6751	30.6831			AT2G04035	0	1.24147	0	0.315502	0.273745	0.722218	0.812648	0.737059	0.738336	1.03845
AT2G18720	9.43339	34.9886	3.39852	31.4874	51.1975	47.0947	66.4002	59.2793	38.0791	22.4873			AT2G04036	0.398686	2.37008	0.147667	0.595949	2.97698	2.59149	0.812648	3.27991	1.52282	0.283215
AT2G18730	34.8655	54.4227	13.7907	73.0026	78.8344	71.7479	53.7101	58.5976	66.3822	44.8038			AT2G04039	0	5.90638	0	6.41522	1.81356	1.18954	0.586912	5.41738	3.09178	3.54018
AT2G18735	57.1425	52.7597	30.029	39.2037	31.9623	34.5349	16.1197	15.3593	13.2144	20.7554			AT2G04040	1.43527	1.09099	0	1.99818	0.3764	1.7843	0.948089	10.4294	8.1217	5.33388
AT2G18740	64.7431	51.5796	29.2249	71.3711	46.5581	37.9714	40.2609	31.3115	30.1539	30.2597			AT2G04043	5.42214	5.41732	3.79012	12.0943	4.79054	3.73854	0.31603	9.87659	10.1521	8.40204
AT2G18750	22.5723	35.4195	13.2245	37.1904	44.1258	48.6537	57.2653	45.3074	39.3128	34.8534			AT2G04046	0.717636	7.29833	1.57512	6.97611	3.5929	3.78102	14.6277	25.06	17.2125	15.6712
AT2G18760	0.134515	4.53351	0.139439	2.60261	4.97355	8.29966	9.37523	12.4297	14.0867	11.3671			AT2G04050	0	1.95625	0	0.560893	0.136873	0.722218	0	7.26003	3.46095	2.50173
AT2G18770	39.4278	35.7038	13.3818	36.9259	26.9949	28.4107	36.9402	29.6018	27.8063	34.5149			AT2G04060	0	1.73053	0	0.560893	0.0684363	0.807185	0	1.8795	1.29209	1.22726
AT2G18780	0.537565	9.32599	3.20973	7.09213	8.94415	8.66969	3.50604	18.9412	15.891	9.1882			AT2G04063	4.94371	0.752406	0.393779	0.560893	0.102654	0.297384	0	1.69524	2.72262	0.849644
AT2G18790	19.8	39.9045	17.8593	43.3746	46.6465	46.1642	60.7127	35.3639	35.4967	34.8291			AT2G04066	0	0.451443	0	1.29707	0.171091	0.509801	0	2.54285	1.33823	1.18006
AT2G18800	0	1.85097	0.0896205	2.80662	2.31333	1.91456	0	9.49217	8.8585	3.99756			AT2G04070	0	2.10674	0	2.17346	0.273745	1.2745	0	6.11759	5.12221	1.36887
AT2G18810	101.397	99.6357	101.047	105.532	153.521	127.214	30.0648	114.363	128.793	84.6594			AT2G04080	0	1.24147	0	1.85796	0.444836	1.18954	0	7.96024	4.47616	6.32513
AT2G18840	19.4648	21.8501	5.76497	14.8444	30.7762	30.9544	30.6709	32.1182	29.115	22.9069			AT2G04090	0	1.05337	0	0.981563	0.307963	0.679735	0.0451471	6.70724	5.30679	4.67304
AT2G18850	5.90245	11.6658	2.38772	7.55235	7.91424	7.76859	17.5206	8.91715	9.41576	6.82491			AT2G04100	4.7045	1.80577	0.0984447	5.43365	4.61945	4.12089	5.86912	4.49606	6.18357	8.21323
AT2G18860	0.506235	8.1112	1.11951	8.23894	6.77279	7.21603	11.1136	10.238	10.7825	10.4392			AT2G04110	1.9137	7.82502	0.689113	2.73435	1.84778	2.88887	2.52824	2.94824	4.98377	3.16256
AT2G18870	11.2381	17.7499	4.15331	13.1972	30.4269	30.894	31.321	40.9944	28.8563	24.7741			AT2G04120	0.478424	1.27909	0.886003	1.57751	0.821235	1.69934	0.496618	1.80579	0.553752	0.660834
AT2G18876	71.3161	36.3902	179.991	68.8296	30.3464	26.7642	25.9724	29.0512	31.6061	30.3535			AT2G04130	0	1.20385	0	1.01662	0.171091	1.0196	0.0451471	5.74906	3.18408	2.36012
AT2G18880	11.2574	31.2887	8.05289	26.3126	40.7515	31.459	67.3252	27.2033	19.2742	12.0026			AT2G04135	0	0.188101	0	0.455726	0.54749	0.849668	0	4.42235	1.93813	0.991251
AT2G18890	4.72968	3.11356	1.04316	4.46902	1.29737	3.22747	1.28691	3.49979	2.20835	2.11794			AT2G04160	0	1.09099	0.541446	0.315502	0.650145	1.86927	0.541765	9.54491	4.6146	6.93876
AT2G18900	24.6345	18.2493	5.67315	21.571	33.6512	31.1748	32.5418	15.2964	14.8073	15.8213			AT2G04170	2.63133	4.28871	0.295334	1.68268	1.26607	1.40195	1.85103	6.92835	6.59888	3.44578
AT2G18910	5.92047	6.7404	2.23171	6.89582	8.37907	8.98721	6.42415	5.64744	16.1537	11.0417			AT2G04180	0	4.28871	0.639891	1.47234	0.102654	2.37907	0	8.95527	5.26065	1.51048
AT2G18915	12.256	9.49114	3.12409	10.5403	16.0793	16.7233	17.3756	22.5438	19.841	13.0702			AT2G04190	0	0.978127	1.62434	0.140223	0.239527	0.764702	0	5.5648	6.27586	2.59613
AT2G18917	0.443532	0.816842	0	0	0.287704	2.79985	1.51255	4.27854	2.7673	6.03459			AT2G04200	0.159475	0.714785	0.0492224	0.525837	0.0342181	1.0196	0.180588	4.27494	1.7997	0.519227
AT2G18938	31.4645	33.2346	29.6746	21.3101	21.9107	18.091	12.2292	32.2631	20.9057	28.1334			AT2G04210	0.558161	1.01575	1.67356	0.315502	0.342181	0.849668	0	3.72215	1.43053	2.02971
AT2G18940	13.0581	17.6122	4.18597	13.6506	22.8219	32.0092	32.5914	26.0454	23.3723	21.3101			AT2G04220	0	1.61767	0	2.17346	0.136873	2.54901	0	6.33871	9.73681	4.05941
AT2G18950	20.567	20.4488	6.99333	26.354	25.6641	26.8459	30.1662	39.1044	32.6576	28.5945			AT2G04230	36.121	51.3517	16.8833	69.5858	47.221	52.8069	58.6009	50.9676	48.9148	35.0714
AT2G18960	39.7333	50.7152	14.0262	54.8149	120.671	123.11	125.517	132.017	135.205	110.936			AT2G04235	43.1379	30.5853	9.59836	38.7367	42.67	33.9443	44.4699	34.9366	24.8727	16.5681
AT2G18980	0	0.326242	0	0.0766757	0.0359085	0.721447	0	1.61139	1.52447	1.31807			AT2G04240	9.56848	15.2738	5.41446	20.087	10.0259	12.2352	11.2868	19.3847	11.3981	15.0576
AT2G18990	38.8129	28.7772	37.5516	33.2523	31.0367	29.434	31.7353	21.7443	17.7087	23.3311			AT2G04270	43.4568	56.468	11.3704	41.5762	74.8693	67.1663	83.3415	57.4906	35.9939	53.4804
AT2G19000	0	3.80168	0	1.11687	1.25532	2.49582	0	2.07425	7.35565	6.994			AT2G04280	25.1172	16.1391	6.89113	13.4614	22.1391	31.3103	29.2553	24.1755	16.428	37.1483
AT2G19010	0	0.811739	0	0	0	1.05363	0	2.10807	0.494754	1.87403			AT2G04290	0	1.27909	2.16578	1.78785	0	2.46404	0	7.55485	4.15314	3.54018
AT2G19040	0	0	0	9.40631	0.978919	21.3067	0	7.49175	25.9746	18.394			AT2G04300	0.159475	1.76815	0	0.175279	0	0.849668	0	5.5648	2.03043	1.79369
AT2G19045	0	13.3408	0	7.6644	0.652613	32.7795	15.4394	15.324	36.7974	2.56661			AT2G04305	12.2795	14.9353	9.54914	20.2973	30.591	29.8658	19.7293	24.5809	25.5649	21.5715
AT2G19050	0	8.62019	0	2.36663	0.940403	5.22955	0	5.88845	20.5859	8.10133			AT2G04310	0	1.16623	0	0.0701117	0.0684363	0.764702	0	4.20124	2.9072	1.74649
AT2G19060	5.81571	19.2792	4.89131	15.2109	34.6143	27.7925	7.85932	3.43435	3.27448	3.70909			AT2G04320	0.478424	2.14436	0	2.03324	1.84778	2.33659	3.1603	1.21615	0.599898	0.236012
AT2G19070	13.4427	55.0189	21.2993	41.1137	98.5365	94.9212	29.0519	6.74877	11.6817	13.1235			AT2G04330	0	0.225722	1.03367	0.245391	0	0.807185	0	2.02691	1.01521	1.32167
AT2G19080	24.2375	48.0189	18.7854	45.2459	57.0299	51.3997	55.9952	36.5482	31.9696	42.2883			AT2G04340	7.33583	12.678	3.88857	13.216	18.7173	15.8463	11.6028	15.1834	10.7982	13.0751
AT2G19090	0.595481	0.388824	0.538718	0.984137	1.1588	1.38897	0.623064	2.69351	1.57232	0.483357			AT2G04350	15.6285	26.7856	3.98701	25.5557	41.9857	45.2873	68.0367	45.1449	58.2824	65.3282
AT2G19110	11.3665	14.1621	11.7986	16.2156	45.2257	39.0409	13.8808	12.8766	13.5373	12.1683			AT2G04360	10.2064	35.7393	3.19945	26.9229	44.5862	44.0128	43.3864	22.296	23.0269	31.3896
AT2G19120	0.0535399	2.1742	0.0888001	2.03008	3.84196	4.07208	5.78562	5.80355	5.65002	1.98048			AT2G04378	57.8095	91.643	8.61392	27.3786	122.09	135.352	87.3145	43.7813	48.7764	53.622
AT2G19130	0.451115	1.40199	1.40289	1.61091	0.274334	1.51572	0	5.38236	4.87704	2.62534			AT2G04380	12.1998	22.3464	1.03367	6.62555	38.5638	53.0193	36.84	13.2671	17.6739	18.7394
AT2G19150	0	1.8611	0	0.842418	1.06217	0.685936	2.07411	6.96759	4.02621	2.06876			AT2G04390	60.5206	53.8722	38.9841	68.0784	98.5482	89.64	93.9511	78.1651	84.4011	93.7441
AT2G19160	15.7309	13.2394	6.27687	17.465	15.9171	15.5763	17.887	11.4224	11.1439	14.6598			AT2G04400	5.3424	15.3867	3.79012	17.1774	20.1887	17.3332	19.5035	15.4414	14.6283	18.3145
AT2G19170	1.46504	4.27596	0.449	4.00332	2.55658	4.1442	5.11154	9.47562	9.70262	9.38424			AT2G04410	54.6998	53.2327	21.461	61.9787	46.9815	56.1631	63.9283	49.125	60.1744	63.2041
AT2G19180	9.24835	29.5589	9.12579	38.1865	35.8237	33.0406	40.0476	41.7246	35.4376	44.2748			AT2G04420	0.797373	2.44532	1.18134	1.96313	2.36105	1.82679	0	2.80082	1.93813	4.15382
AT2G19190	0	2.42668	0	1.07243	0.52963	1.37598	0.288044	7.43318	4.1675	4.02222			AT2G04425	3.10975	8.23884	2.46112	5.92444	5.03007	5.73526	21.9415	34.2732	20.858	40.8301
AT2G19210	0	2.09232	0.528927	1.30444	0.0193933	0.876681	0	9.51231	5.35166	4.95758			AT2G04430	8.69137	14.559	4.28235	21.6294	13.1398	12.2777	22.709	31.325	23.7191	36.5819
AT2G19220	9.66239	73.4861	10.8747	56.0258	44.3213	62.039	181.189	194.026	289.041	358.299			AT2G04440	0	0.790026	0	2.59413	1.33451	0.722218	1.48985	1.47412	1.47667	2.50173
AT2G19230	0.0881006	0.340731	0.0487072	0.289817	0.0857218	0.484385	0.337999	1.3568	0.246408	0.599339			AT2G04450	2.55159	6.35783	0	6.34511	5.88552	5.26794	2.3025	4.12753	1.56896	3.20977
AT2G19240	3.99456	5.47154	2.34645	4.99255	5.68835	5.46519	6.06622	10.563	6.31132	7.64285			AT2G04460	0.558161	1.99387	0	4.06648	8.14392	6.11761	3.47633	10.6874	8.39858	8.54364
AT2G19260	7.87716	12.3946	2.52869	12.1425	15.9471	19.426	24.743	12.3297	21.5787	12.1313			AT2G04470	0	0.865266	0.196889	0.140223	0.102654	1.74182	0.31603	2.46915	3.46095	1.41607
AT2G19270	13.3155	36.0393	9.64461	35.8944	39.5649	39.8483	40.0382	35.5565	34.2141	33.2165			AT2G04480	0	1.46719	2.06734	0.210335	0.102654	0.297384	0	3.1325	1.47667	1.22726
AT2G19280	6.347	20.8226	4.93657	24.1622	22.7654	21.3858	21.754	16.0722	19.5415	19.586			AT2G04490	0	0.601924	0	0.210335	0.0684363	1.69934	0	1.91635	1.29209	0
AT2G19290	5.03742	13.5497	3.6278	15.5613	11.0926	7.93632	5.84869	6.05737	8.12835	10.23			AT2G04500	0	1.42957	0	0.42067	0.0684363	1.23202	0	4.34865	3.87627	0
AT2G19310	1.43351	10.1642	9.51031	9.30726	3.02207	6.42199	18.3322	10.068	6.16826	4.26649			AT2G04510	0	3.57393	0.83678	1.29707	0.307963	1.69934	0	6.59668	2.63032	1.36887
AT2G19320	9.46733	6.39311	0	1.82128	0.511761	0.642619	0.224207	13.5299	11.7685	6.26162			AT2G04515	0	1.05337	0	0.736172	0.0342181	1.5294	0	1.51097	1.01521	0.566429
AT2G19330	135.052	67.4287	222.626	107.718	33.5363	39.5612	42.2152	57.9202	58.0283	43.5925			AT2G04520	162.345	98.2642	125.911	131.074	106.555	88.6204	97.292	105.399	89.0157	100.352
AT2G19340	60.0885	31.2287	94.1928	46.9035	25.1411	25.6504	31.3655	33.514	36.6553	36.649			AT2G04530	12.9972	8.76552	3.19945	10.026	12.8318	10.4084	5.41765	9.91344	5.86055	3.20977
AT2G19350	4.35705	7.15105	5.52615	14.5105	9.35164	9.78572	15.159	7.28702	14.1438	10.5431			AT2G04540	41.8621	52.706	11.9118	48.4121	62.1401	53.784	36.7046	29.3349	29.6719	34.505
AT2G19360	1.49012	1.2864	1.23573	1.48347	1.41968	1.32753	0	8.22748	1.92355	0.59397			AT2G04550	15.1501	28.7419	7.82636	39.4378	36.545	31.0979	40.0003	28.3768	27.18	24.7341
AT2G19380	72.7363	36.4241	172.883	54.6113	27.931	27.0118	22.9653	23.854	20.8805	21.8202			AT2G04560	7.25609	10.8346	4.03623	13.3913	16.2878	13.5947	6.18515	4.53291	6.09128	8.21323
AT2G19385	19.0074	24.7608	6.86903	29.6181	34.0191	29.4551	31.8338	15.0067	29.5448	18.3504			AT2G04570	0.637898	0.225722	0	0.84134	0.239527	2.12417	2.3928	2.98509	0.553752	3.9178
AT2G19390	3.55478	4.49923	1.00771	2.95801	3.16762	4.76425	9.50947	12.1456	9.86822	7.55327			AT2G04580	0	0.263342	0.196889	0.595949	0.0684363	0.339867	0	2.35859	1.33823	1.18006
AT2G19400	15.6237	11.705	5.87974	14.2236	19.5807	19.4521	15.8539	17.8047	21.1274	6.03818			AT2G04620	6.53846	8.23884	19.4921	8.23812	9.9917	14.9542	11.7382	14.8149	16.2895	15.0576
AT2G19410	0.213404	0.982555	0.324452	0.720492	0.138428	0.478018	0.0682274	5.12847	3.35166	5.08118			AT2G04622	3.18949	5.22922	0.492224	7.60712	3.25072	3.05881	4.51471	16.8418	10.3367	13.8303
AT2G19420	0.201032	0.481308	0	0.83535	1.40183	0.90061	0	1.36089	1.6868	1.28213			AT2G04630	46.8855	52.5179	37.3598	96.6139	54.1673	40.6141	41.445	66.5196	62.1587	69.5292
AT2G19430	17.0178	26.4767	10.5196	35.4113	33.4976	34.8559	37.0506	34.4281	35.9505	23.7711			AT2G04650	27.8283	17.4934	6.5958	16.301	16.7669	17.6306	14.8985	16.5101	13.2439	15.7184
AT2G19440	4.36338	9.88911	2.28925	5.64285	16.4624	18.2239	11.3309	20.0737	18.9668	9.42756			AT2G04660	3.58818	13.1295	0.295334	13.5316	16.5958	22.0064	17.5171	15.4782	7.5218	17.0401
AT2G19450	40.7587	32.7262	17.6904	28.2489	27.1441	26.6454	30.0082	54.4681	40.0222	40.1808			AT2G04670	0	2.93438	3.49479	3.15502	0.136873	3.22874	0.0902942	21.6695	16.8433	10.4317
AT2G19460	17.3677	5.18688	0.5839	2.31621	0.228362	3.01092	4.20199	2.02571	5.75638	0			AT2G04680	0	0.940507	0	0.490782	0	0.297384	0	3.1325	2.67647	2.69054
AT2G19470	19.7309	64.5571	13.6836	75.1212	93.6697	81.2479	82.308	63.6385	76.5068	57.7207			AT2G04690	10.2064	68.0175	6.39891	57.8772	42.0541	36.7057	43.6572	44.9237	31.4254	25.0645
AT2G19480	208.889	236.037	271.702	344.568	283.945	233.957	156.824	187.018	171.237	156.888			AT2G04700	20.8114	36.1155	10.632	35.4414	36.6134	32.9246	49.3006	26.4236	29.1181	27.2358
AT2G19490	14.8265	15.986	12.6165	17.5572	22.5274	23.3534	20.0926	9.74652	9.10536	11.1495			AT2G04720	0	1.54243	0	1.05167	2.84011	4.33331	0	0.589647	2.53803	1.03845
AT2G19500	6.31088	16.2802	3.34793	13.6662	13.7032	16.0449	73.0804	52.5145	43.8177	58.3018			AT2G04730	4.46529	0.413823	0.0492224	0.210335	0.581708	2.50652	1.35441	0.847618	1.1998	0.0944049
AT2G19510	12.0006	48.3318	14.9279	58.3957	12.2911	12.733	65.4258	565.672	262.332	384.897			AT2G04740	28.1473	18.6597	5.16835	20.122	25.732	22.4312	27.63	21.8169	15.6896	18.1729
AT2G19520	144.751	71.962	163.218	67.7367	38.6296	41.1901	54.2626	41.2862	44.4919	46.0161			AT2G04750	20.4925	34.4226	8.76158	52.6539	72.5767	61.6859	47.4045	103.557	67.0963	36.0627
AT2G19530	19.2696	11.3319	55.6902	13.4454	9.05279	7.93206	6.66305	6.38232	10.7292	5.69647			AT2G04760	0	3.31058	1.08289	3.68086	3.5929	5.48036	3.61177	12.7143	8.02941	10.951
AT2G19540	52.9163	147.869	21.8323	159.251	279.621	249.477	221.935	103.402	109.701	115.45			AT2G04770	0	0.902887	0	0.876396	0.205309	0.637251	0	2.17432	2.21501	2.36012
AT2G19550	0	4.9378	0.121499	4.26157	6.27241	6.71273	1.77995	3.12418	2.64778	1.4016			AT2G04780	0	21.6317	0.787558	9.6053	12.0448	15.379	35.8919	20.048	32.9021	33.3249
AT2G19560	3.4065	7.52841	2.17306	9.45938	10.4323	9.55138	9.91352	9.00239	11.6136	10.835			AT2G04790	0	6.28259	0.0984447	2.6993	2.39527	2.12417	11.9188	6.41241	3.96856	1.9825
AT2G19570	179.03	174.23	114	149.144	172.852	209.876	268.557	175.128	211.859	289.159			AT2G04820	0	0.978127	0	0.455726	0.307963	0.764702	0	6.67038	5.2145	0.755239
AT2G19572	154.479	148.964	93.4164	142.018	160.962	198.756	273.439	175.305	211.856	299.582			AT2G04840	0	1.12861	0.541446	0.350558	0.342181	1.18954	0.361177	1.58468	0.369168	1.65209
AT2G19580	1.74357	3.85331	0.160658	3.01877	2.23843	5.91746	3.34461	6.86054	7.00227	6.54843			AT2G04842	28.7852	41.909	13.3393	35.6167	65.6988	59.2644	75.1248	29.2981	26.0264	39.178
AT2G19582	0	5.0035	0	3.23388	2.84539	10.1426	2.41276	21.2652	21.5539	18.771			AT2G04845	2.39212	7.48644	2.06734	5.22332	10.2997	8.53917	3.61177	8.10765	8.1217	7.59959
AT2G19590	0.0951937	8.46777	0	4.7467	8.2898	12.096	5.41731	15.9492	11.1824	9.95674			AT2G04850	13.954	33.4068	10.0414	26.6074	30.5568	32.7122	24.4246	34.3101	21.4118	27.4246
AT2G19600	11.2378	24.5217	9.37172	23.3318	21.6537	21.7139	19.7807	18.5591	15.6068	11.6969			AT2G04852	7.01688	9.17935	0	7.29161	6.29614	8.28427	5.50795	6.41241	6.13742	6.23072
AT2G19610	1.49897	13.5521	1.6386	10.2278	9.94429	10.947	5.22801	32.4828	22.6481	14.4269			AT2G04860	0	1.27909	0.492224	0.490782	1.09498	3.01632	2.57338	3.31677	1.93813	1.60488
AT2G19620	0.375054	10.4201	0.844219	11.0206	8.36727	9.75397	2.56947	11.534	5.11814	4.23724			AT2G04865	76.6275	133.702	98.494	148.216	223	189.094	229.889	155.151	150.251	98.9363
AT2G19630	0	1.21744	0	0.817516	0.612571	0.192302	0	6.79236	1.93015	5.72168			AT2G04870	0	0.526684	0	0.490782	0.3764	0.0849668	0	1.51097	0.784482	1.32167
AT2G19640	27.8692	23.5713	5.46129	32.6692	44.9468	41.1637	48.0898	41.0433	28.8914	21.9742			AT2G04880	43.3771	56.6561	26.8262	73.0213	77.5725	65.297	77.969	57.2695	54.7753	67.7827
AT2G19650	0.249093	4.43839	1.3427	3.75208	0.575622	1.82605	0.159275	10.6549	2.33122	4.64678			AT2G04890	17.1435	11.888	7.23569	16.336	17.9645	15.6764	17.6977	19.4584	14.213	20.4859
AT2G19660	0	0.934643	0	0.382028	0.214693	1.03343	0	8.66341	1.04438	0.0938162			AT2G04900	37.4765	44.9562	9.25381	50.831	57.0416	44.3102	41.0387	54.6161	45.8692	56.9262
AT2G19670	12.0743	14.1134	3.12547	16.3133	17.2829	18.3765	16.6906	10.2053	10.2258	11.5287			AT2G04910	0	0.601924	0	1.40223	0.136873	0.552284	4.6953	13.6724	4.19929	7.45799
AT2G19680	35.7291	39.2663	4.91145	30.0562	40.2436	31.4354	37.0004	26.3229	20.805	26.688			AT2G04920	0	2.4077	3.7409	5.81927	4.27727	5.05553	2.61853	5.34368	8.39858	1.8409
AT2G19690	0	5.03651	2.1167	6.29737	5.54355	6.96104	2.91441	3.93398	5.88369	4.99987			AT2G04925	20.4925	35.0621	2.46112	25.3454	37.3662	34.4965	65.6439	74.5535	62.2048	77.5536
AT2G19700	0	4.08737	0.721765	4.63369	2.75224	0.930459	0.83477	11.5994	3.23008	1.11016			AT2G04930	0	1.42957	0	0.175279	0	0.722218	0	2.72712	1.33823	0.37762
AT2G19710	6.58738	6.8906	3.34522	6.15113	6.13945	8.41017	10.7669	12.57	10.08	15.554			AT2G04940	26.4728	30.7358	7.9248	25.3454	36.4081	31.3952	31.8738	38.2902	23.9036	33.3721
AT2G19720	38.0232	28.5414	6.34321	32.5324	29.0687	21.2644	27.1481	20.3742	17.0289	23.1189			AT2G04950	0	0.451443	0.0984447	0.42067	0.0342181	1.14705	0.0902942	2.69027	1.43053	1.03845
AT2G19730	84.7107	110.715	33.533	119.637	177.173	161.242	193.043	140.72	131.926	195.375			AT2G04970	136.431	140.098	10.2383	3.19008	27.1692	10.7483	6.50118	2.17432	0.415314	0.519227
AT2G19740	84.4458	89.9403	44.7179	74.3619	107.339	102.376	87.9181	69.3661	64.9176	78.2364			AT2G04980	0.797373	1.76815	2.26423	0.981563	0.615926	5.35291	0.451471	5.38053	4.29158	1.27447
AT2G19750	43.7171	71.438	26.4224	60.6808	112.59	102.149	91.6781	80.7572	66.7157	83.7232			AT2G04990	0	1.05337	0.83678	0.280447	0.0342181	0.892152	0	2.57971	0.415314	1.46328
AT2G19760	74.91	57.311	37.695	80.9003	74.5369	71.7829	80.8251	107.697	107.573	74.6027			AT2G05010	0	0.790026	0	0.140223	0	1.23202	0	0.773912	1.24594	2.54893
AT2G19770	0	9.7733	0	1.36842	2.28876	4.71337	0	3.20067	12.814	3.84055			AT2G05020	0	0.564304	0	0.175279	0	1.31699	0	1.253	0.415314	0
AT2G19780	2.42182	1.63913	0.100419	0.691859	0.38292	2.36718	0.38714	4.27282	6.8778	5.90798			AT2G05025	0	2.0315	0.344557	1.26201	0.54749	1.69934	0	4.09068	2.76876	3.02096
AT2G19790	158.346	92.5126	102.165	90.7051	82.5535	76.9751	86.3853	77.4865	80.0225	80.7909			AT2G05030	0	0.300962	0	0	0.102654	0.12745	0	2.76397	1.7997	2.50173
AT2G19796	40.4661	79.5933	82.3291	479.785	502.143	499.688	176.984	1089.99	693.704	492.419			AT2G05040	0	1.99387	0	0.666061	0.615926	0.722218	0	9.69233	8.30629	6.18352
AT2G19800	2.18319	3.80423	2.78537	5.61172	2.47828	3.83013	2.00447	8.01481	17.1261	7.99722			AT2G05050	0.159475	0.413823	0.196889	0.140223	0.239527	0.764702	0.0451471	2.87453	1.66126	1.32167
AT2G19802	119.693	114.675	90.4612	318.772	619.728	511.841	218.577	681.764	382.42	256.077			AT2G05070	106.051	304.461	44.0048	324.617	141.424	150.306	398.649	224.656	184.446	149.396
AT2G19810	8.42289	6.17004	1.72663	2.35953	2.71647	5.0299	3.20725	18.0666	10.9951	12.132			AT2G05080	0	1.24147	0.443001	0	0.171091	2.50652	0	0.405382	0.138438	0.849644
AT2G19830	49.1268	70.6272	18.5019	75.3433	62.4728	62.6867	78.9032	65.455	77.0193	75.9653			AT2G05100	103.977	273.537	19.8858	126.832	156.343	175.839	399.145	138.235	110.243	97.0482
AT2G19850	0.442748	1.59003	0	2.52966	0.592341	3.44855	0.212326	3.9338	2.00037	2.54135			AT2G05110	0	2.0315	0.787558	1.43729	0.992326	2.20914	0.541765	8.80785	7.38336	4.01221
AT2G19860	1.25972	13.2488	2.23858	13.3901	14.7742	16.628	19.5906	32.0245	36.8786	24.3033			AT2G05115	0	1.35433	0	1.12179	2.08731	2.12417	0	2.65341	1.1998	0
AT2G19870	9.82322	13.7051	3.39917	11.2324	17.7407	20.766	24.5372	22.6764	20.9366	24.2936			AT2G05117	5.26266	10.2327	1.52589	16.1958	7.63064	9.17642	14.8534	6.59668	8.21399	16.6153
AT2G19880	23.6361	42.3537	16.2754	57.79	59.2042	61.1176	41.2782	78.0204	72.2926	48.9354			AT2G05120	35.6426	21.8198	8.61392	33.6536	42.8753	35.5161	32.5059	20.6745	31.3332	27.7078
AT2G19890	0.672124	0.776461	0	0.317373	0.386441	1.6424	0	3.00917	2.99726	3.78001			AT2G05160	1.59475	8.23884	2.95334	8.16801	1.36873	3.44116	0	19.3478	14.6283	15.0104
AT2G19900	5.7196	3.04724	0.94864	3.39524	4.03475	4.84182	1.698	9.49995	5.61658	4.89847			AT2G05170	18.4991	36.5669	15.2589	28.8159	51.9773	49.7056	57.7431	56.5693	46.8844	46.4
AT2G19910	9.18117	7.96893	4.51918	7.67626	9.6537	11.8689	24.0506	15.9089	7.34044	13.0143			AT2G05171	1.2758	2.5958	0.393779	0.981563	1.16342	1.31699	1.44471	3.35362	3.41481	2.50173
AT2G19920	1.15971	3.49811	0.727799	2.39319	5.00155	6.2613	8.19703	12.6353	10.2568	7.996			AT2G05180	5.42214	8.08836	1.91967	6.66061	12.866	8.66662	4.15353	5.89647	8.90618	3.35137
AT2G19930	18.4026	28.3328	17.5669	35.4947	33.0363	27.1947	33.9079	30.2127	27.1782	25.7768			AT2G05185	19.9343	48.1916	5.11913	25.9764	35.1078	25.7874	21.9415	16.6944	12.7363	13.3111
AT2G19940	6.71504	17.2702	5.37262	13.9024	20.0613	21.3488	29.7537	15.0058	16.8482	12.3654			AT2G05190	0	1.09099	1.57512	5.15321	0.787017	0.807185	0.902942	2.72712	2.86105	2.78494
AT2G19950	11.2622	35.9332	7.5757	38.9226	36.4297	34.317	33.5303	27.2468	32.6315	29.2004			AT2G05200	1.75422	1.58005	0.196889	0.771228	0.444836	1.95424	0	3.46418	2.26116	1.18006
AT2G19960	0	1.86071	0	0.145772	1.91149	4.62908	2.87123	8.69179	5.25308	2.14787			AT2G05210	66.1022	56.769	57.1472	81.9956	53.6198	50.9801	17.788	23.807	44.7155	32.9945
AT2G19970	25.2843	25.3403	40.3105	97.5301	170.495	132.549	46.4965	292.169	209.622	94.6284			AT2G05220	67.0591	59.5905	27.7614	70.5674	105.597	100.133	109.933	87.968	100.737	114.277
AT2G19980	0	5.272	2.32738	4.51893	0.819211	1.71447	0.897258	15.1038	13.2233	11.6343			AT2G05230	11.0037	11.5118	3.00256	10.9024	14.1663	20.3496	18.3297	27.8977	21.2733	16.7097
AT2G19990	0	4.47534	7.57853	0.10788	0	3.04514	3.58572	13.2866	4.55785	2.11939			AT2G05240	0	0.940507	0.295334	1.99818	1.40294	3.95096	1.80588	8.32877	5.16836	3.39858
AT2G20000	18.0602	11.6491	3.90101	13.3802	15.5292	13.7185	18.6559	8.50123	8.94587	9.46463			AT2G05250	12.5188	11.0604	2.95334	11.2529	15.1929	19.7973	16.8399	28.4136	21.7348	17.0873
AT2G20010	6.4107	7.97464	3.27892	8.53385	11.7095	13.6249	17.0592	12.8048	18.2604	18.5332			AT2G05260	9.32926	7.82502	3.2979	7.64217	9.51264	9.81367	8.57795	21.6695	14.3976	12.6031
AT2G20020	22.1021	29.8662	41.8022	30.4872	29.6458	29.9658	45.8639	26.2011	31.7273	25.3995			AT2G05270	5.10319	7.14785	3.19945	7.64217	4.37992	4.46076	5.10162	5.26997	2.12272	0.472024
AT2G20030	0	0.965017	0.206922	1.36083	0.12139	0.685936	0	5.70075	2.41573	1.27308			AT2G05280	0.159475	3.68679	0.393779	3.75097	6.63832	8.4542	5.05647	2.46915	5.39909	3.8234
AT2G20050	10.3483	27.7177	11.2892	32.1141	44.0338	36.0252	31.0343	30.7099	29.9718	33.4083			AT2G05290	0	1.12861	0	0.350558	0.171091	1.31699	0.361177	0.405382	1.06136	0
AT2G20060	13.211	22.3597	5.15563	19.1886	25.1851	22.6414	26.2212	17.9976	11.8836	20.6255			AT2G05300	56.5337	47.4016	19.6397	38.6666	59.2316	52.8069	27.2237	19.6426	17.4432	20.8635
AT2G20080	2.99969	10.2524	12.9009	17.8998	15.985	12.8276	13.2926	33.3285	17.0198	15.5274			AT2G05310	104.376	134.455	28.9428	91.4256	116.65	89.1727	103.567	56.3113	33.502	35.6378
AT2G20100	2.0158	2.3468	0.447771	0.617001	0.840588	2.08907	0.667488	5.64724	5.9013	2.158			AT2G05320	7.65478	5.68066	0.639891	4.87276	3.86665	7.6895	4.51471	8.40247	11.6288	10.0541
AT2G20110	6.76834	15.9969	2.40553	15.8479	30.0271	28.9762	23.8029	33.4637	37.4446	38.0276			AT2G05330	58.288	57.9352	18.4092	41.8917	160.072	127.45	6.45603	7.92338	8.53702	6.46674
AT2G20120	16.7441	32.7787	7.2571	54.9025	33.7907	36.5378	43.3546	42.5758	32.5552	35.5523			AT2G05335	38.3536	40.1032	10.7797	20.3674	59.0605	49.3232	70.1134	94.1593	55.8828	56.6429
AT2G20130	13.0399	24.9207	3.95915	31.2746	42.362	39.0031	39.8216	43.0152	40.3345	49.7169			AT2G05340	0	0.564304	0	0.701117	0.136873	0.12745	0	2.69027	5.76825	0.236012
AT2G20140	9.5066	46.2891	8.34147	47.1803	69.2848	64.67	84.8665	49.2003	61.6363	55.3105			AT2G05350	4.22608	5.49256	0.492224	0.525837	3.9693	3.65357	0.361177	9.3238	7.38336	5.23947
AT2G20142	1.72834	16.8065	2.19771	15.9794	20.9649	21.2576	14.3667	13.8645	14.2789	3.96823			AT2G05360	0	1.27909	0.0984447	0.315502	0.3764	0.637251	0	2.91138	2.35345	2.59613
AT2G20150	0	2.1823	1.57712	3.87525	0.854045	1.56395	0	24.0275	18.6955	14.5548			AT2G05370	0.478424	0.902887	0	0.595949	0.444836	0.552284	0	0.884471	2.99949	1.65209
AT2G20160	25.8792	100.982	38.8987	109.048	186.493	161.653	132.381	177.051	234.474	96.1417			AT2G05390	0	1.01575	1.37823	2.62919	0	3.69606	1.08353	4.05382	11.4442	1.60488
AT2G20170	12.5492	8.79366	19.2183	30.1836	23.9314	22.4913	7.80051	26.9285	32.3142	16.7599			AT2G05410	2.39212	5.5678	2.26423	2.34874	2.60058	1.74182	3.65691	4.20124	1.75355	1.9353
AT2G20180	2.9996	6.15162	4.00534	2.45587	3.41328	4.34818	2.08054	11.7963	8.43332	8.20344			AT2G05435	0	0.112861	0.886003	0.210335	0	0.467318	0	1.69524	0.599898	1.08566
AT2G20190	23.3058	17.7202	7.59691	22.3073	20.8363	23.4924	16.6279	17.834	15.9325	15.0522			AT2G05440	0	0	0	0	0	0.637251	0	2.65341	1.33823	0
AT2G20208	0	64.067	11.4935	37.4337	45.4004	56.8683	188.466	233.382	121.807	166.324			AT2G05450	0	0.338583	0	0.140223	0	3.73854	0	2.94824	1.7997	1.74649
AT2G20210	3.36816	11.0998	0.558634	10.1263	16.1162	15.662	17.4827	8.22838	10.2814	9.57805			AT2G05490	0	0.300962	0	0.701117	0.102654	1.18954	0.857795	3.05879	1.1998	0.802442
AT2G20230	4.7167	9.72658	0	10.8003	8.98477	11.3228	19.3275	10.928	11.6199	9.53294			AT2G05520	0.0797373	8.05074	0.0492224	3.54064	1.23185	3.61109	2.07677	3.83271	3.23022	0.566429
AT2G20240	0	3.14822	0	2.00835	1.73258	4.28905	8.0677	5.24356	5.08978	4.83464			AT2G05540	0	3.00962	2.26423	12.4448	0.787017	1.18954	0.451471	3.61159	3.32251	1.8881
AT2G20250	6.31006	21.118	5.0184	21.1965	28.9874	32.3867	33.5018	22.636	23.9692	14.4152			AT2G05550	0	0.451443	0	0.771228	0.54749	1.69934	0	6.37556	1.47667	3.44578
AT2G20260	79.1245	101.197	22.6549	70.7273	71.548	75.9212	116.302	76.7517	58.1047	66.7127			AT2G05560	0	3.12248	0.147667	1.47234	0.3764	4.75814	0	15.036	12.9209	5.7115
AT2G20270	12.5308	28.7994	7.3172	38.3588	29.6876	28.2195	32.2394	24.6953	26.2257	22.7932			AT2G05562	0	0.338583	0	0.105167	0	0.594768	0	2.65341	2.44574	0.424822
AT2G20280	59.6146	81.8792	86.3915	105.822	93.8349	84.9275	91.4618	84.1935	75.5614	90.8053			AT2G05564	0.0797373	0.188101	0	0.0350558	0	0.594768	0	1.76894	1.01521	0.566429
AT2G20290	10.4016	11.8695	4.59486	17.5854	35.7782	41.6354	45.4919	29.2269	36.7164	20.075			AT2G05567	0	0	0	0.175279	0	0.339867	0	0.958177	1.15365	1.74649
AT2G20300	7.55418	8.34741	4.11996	5.70886	7.3171	10.7887	6.20104	10.7459	10.2567	8.42036			AT2G05570	0	1.16623	0.590668	0.560893	0.102654	1.48692	0	5.34368	5.72211	1.8409
AT2G20310	5.70931	11.8393	1.35276	12.3626	12.7336	17.3484	14.5551	15.4722	15.6014	8.46468			AT2G05580	35.2439	2.4077	0.147667	2.17346	0.0342181	0.424834	0	10.0609	8.95233	5.23947
AT2G20320	33.631	19.092	21.6529	15.4308	14.5989	18.4082	8.72315	8.42328	14.9819	11.3778			AT2G05590	10.4456	29.9457	6.1528	33.6185	33.0547	28.4214	46.4564	76.6541	61.8357	51.2147
AT2G20330	3.74661	20.3965	9.69389	19.4085	29.2851	25.4819	43.6647	23.5112	22.3119	25.3603			AT2G05610	0	0.225722	0	0.631005	0.239527	1.99672	0.451471	2.13747	1.7074	0
AT2G20340	0.481454	5.93191	0.55897	9.37775	8.85379	7.97064	6.4033	8.21319	6.09067	2.48717			AT2G05620	27.2702	48.7935	9.25381	38.7016	44.5862	40.1893	59.233	31.1407	29.9949	43.8983
AT2G20350	5.83005	4.76726	0	2.05918	0.567263	0.427388	0	9.23516	9.48259	2.82586			AT2G05630	24.0009	25.5818	5.7098	31.41	31.4465	24.9378	35.9822	37.1478	31.1947	22.7516
AT2G20360	22.992	37.8313	4.14047	42.1033	63.2763	68.9987	73.3736	41.1762	55.1623	50.6538			AT2G05632	3.03002	5.60542	0	4.90782	3.14807	3.18626	3.20544	4.12753	6.27586	4.53143
AT2G20362	0	1.43793	0	5.03857	0.460419	2.02352	0	3.72384	3.51232	9.50641			AT2G05640	0	3.12248	0	4.13659	1.77934	4.92808	0.812648	18.6844	11.2135	3.20977
AT2G20370	34.3899	46.5647	17.9249	46.8263	62.4455	69.462	28.7645	31.5082	38.883	37.8419			AT2G05642	0	0.489064	0.344557	1.68268	0.958108	1.61437	0	5.04885	3.5071	3.11536
AT2G20380	0	1.39046	0	0.71895	0.857046	1.76803	0	1.9166	0.893389	5.13616			AT2G05645	0	0.263342	0	0	0.0342181	0.339867	0	1.8795	1.01521	0.944049
AT2G20390	19.269	18.4116	7.08113	21.7441	25.807	26.174	20.5349	21.2926	14.144	25.9278			AT2G05660	27.0309	52.3674	16.4895	59.63	33.6706	21.5816	20.3162	48.0194	41.2084	46.164
AT2G20400	17.4768	29.113	16.1472	42.9077	25.9925	24.0784	32.6525	40.6888	26.3205	25.6396			AT2G05670	0	2.06912	0.147667	1.26201	0.0342181	0.552284	0	5.15941	3.41481	1.18006
AT2G20410	15.782	42.4035	12.1914	40.3505	36.5666	40.4578	47.8761	35.7828	39.5358	36.5384			AT2G05680	0	2.14436	0	2.10335	0	1.95424	0	10.6136	7.24493	3.49298
AT2G20420	25.4935	73.2735	22.1417	83.5505	106.289	96.2905	119.891	80.9169	81.2816	93.1834			AT2G05690	0	1.39195	0	0.631005	0	1.14705	0	7.73912	8.76775	3.58739
AT2G20430	0	1.79172	0	0.693582	0	0.640943	0	1.01694	2.33935	2.55489			AT2G05700	0	1.69291	0	3.36536	0.205309	0.934635	0	7.26003	7.66024	2.21852
AT2G20440	0.0503331	3.19806	0.0834812	3.08495	3.25677	4.21253	4.89196	6.33757	6.10753	6.29179			AT2G05710	76.787	60.6439	14.2745	59.7702	120.585	134.29	158.331	118.445	129.901	157.043
AT2G20450	133.919	171.096	66.7739	208.678	266.538	218.012	217.504	178.84	118.46	171.154			AT2G05715	7.81425	4.32633	0.935225	2.76941	2.77167	2.80391	3.29574	2.83768	4.06085	4.76745
AT2G20463	15.787	106.122	41.7696	104.061	107.708	92.0796	185.066	217.557	130.523	183.63			AT2G05740	0	0.225722	0	0	0	1.06209	0	1.76894	0.646044	0.708037
AT2G20465	1.19118	100.694	14.5705	131.786	40.2759	41.4784	241.828	567.886	363.659	544.136			AT2G05750	0	1.31671	0	1.47234	0	2.20914	0	7.99709	4.75304	4.67304
AT2G20470	3.58733	7.25064	1.01675	4.9295	8.77035	9.32078	8.88486	9.72913	10.6391	7.32705			AT2G05752	2.23264	0.526684	0.246112	0.560893	0	0	0	1.84265	1.1998	1.79369
AT2G20480	0	7.76143	0.626325	7.76733	6.39331	7.84354	2.89755	6.21194	4.87471	5.10581			AT2G05753	0.0797373	0.451443	0	0.350558	0.958108	1.40195	2.48309	1.47412	1.01521	1.32167
AT2G20490	190.327	133.97	63.9628	144.743	122.411	101.532	76.1978	71.3907	49.9398	53.6984			AT2G05755	9.01031	18.8101	5.90668	20.087	33.2258	23.2384	19.9099	23.9544	12.1364	22.7988
AT2G20495	26.2746	27.7243	25.9505	30.1545	34.7876	22.0543	19.9645	18.683	10.1212	21.3798			AT2G05760	8.85084	9.10411	1.08289	5.46871	12.7976	15.5489	10.9256	16.9524	15.5051	6.04191
AT2G20500	25.0026	28.6772	16.1413	57.3714	39.1857	22.5244	21.4511	28.3609	36.4628	31.4881			AT2G05765	16.2664	7.90026	0.443001	0.911452	3.52447	3.18626	3.29574	1.69524	2.44574	1.8409
AT2G20510	0.17002	1.09593	0.469986	0.76536	0.468718	0.20773	0.652286	2.38823	2.8166	0			AT2G05780	0.239212	0.827646	1.23056	0.701117	0.581708	1.14705	0.406324	7.07577	2.99949	1.55768
AT2G20515	43.3813	12.2229	12.183	27.5601	31.2791	20.5889	9.17261	14.742	14.6135	7.05463			AT2G05790	0	11.6623	3.10101	6.69566	15.6035	21.709	54.7183	27.3449	42.9158	56.3125
AT2G20520	0	4.65682	0	1.42758	0.891414	2.68644	0	18.6056	12.6542	5.72608			AT2G05800	0	0.677165	0	0.105167	0.136873	1.44444	0	2.83768	3.09178	0.896847
AT2G20530	23.6486	54.5343	17.0405	58.4959	76.3612	65.4955	70.9044	68.0135	44.2089	61.5251			AT2G05810	11.0037	10.9475	7.77713	11.323	11.0525	16.1862	19.8647	18.4265	17.5355	31.0592
AT2G20540	0	7.35331	1.58752	5.82389	8.82533	10.4694	12.2988	9.71924	13.9443	4.47663			AT2G05812	7.49531	10.1951	7.77713	10.657	9.68373	15.0816	19.5938	16.6207	16.428	29.2655
AT2G20550	5.03864	6.63845	0.482133	5.73757	4.57261	5.50506	9.41758	20.1211	17.3239	8.58994			AT2G05820	2.79081	0.0752406	0	0	0.273745	0.679735	0	1.43726	1.56896	0.0944049
AT2G20560	15.7884	28.1031	11.1582	31.308	40.1079	38.2953	40.2324	40.6721	34.3864	26.1407			AT2G05830	17.7017	20.5031	1.08289	9.64035	21.5574	23.6208	23.025	10.0609	10.6597	12.9335
AT2G20562	20.4543	10.5178	28.3828	22.9314	13.9905	10.6397	1.42443	7.09462	3.52924	5.55387			AT2G05840	91.2992	94.2388	32.1914	85.396	131.021	131.316	96.9308	71.0525	89.9848	92.092
AT2G20570	0	1.54968	0	2.72371	0.326306	2.53296	0.74078	10.959	6.1001	12.2886			AT2G05845	0	0.376203	0	0	0	1.57189	0	1.65838	0.323022	0.283215
AT2G20580	30.9005	41.8705	18.7342	51.1355	69.7428	66.2977	68.1361	54.2784	65.598	61.3755			AT2G05850	1.03658	68.5065	1.37823	34.6001	10.9498	55.2284	4.42442	68.915	202.489	86.0501
AT2G20585	15.5755	25.3815	6.60344	25.9521	23.8393	25.5517	23.3876	24.7011	27.1093	13.8401			AT2G05860	0	0.489064	0	0.0350558	0.0342181	0.977119	0	2.24803	1.75355	2.69054
AT2G20590	30.3509	44.9439	19.1607	43.9919	63.4859	57.2526	28.4985	76.0759	64.9017	41.0245			AT2G05914	18.4193	13.0166	2.55956	1.96313	26.4164	27.1894	6.77206	1.80579	2.86105	2.97375
AT2G20595	38.1313	17.266	11.6501	18.4656	23.7116	22.4186	7.14956	76.5655	44.4115	11.8852			AT2G05915	2.15291	1.50481	0.590668	1.1919	3.55869	3.73854	1.12868	1.51097	0.876775	0.755239
AT2G20597	96.5588	184.626	39.1796	251.127	326.65	266.287	220.946	799.443	655.279	288.997			AT2G05920	191.21	107.444	87.4189	157.05	254.241	300.91	207.27	134.108	174.432	180.455
AT2G20605	59.2121	119.509	40.0848	178.256	293.652	240.289	149.127	571.498	453.153	150.67			AT2G05930	0	1.58005	0	0.631005	0.205309	3.01632	0	5.04885	2.81491	2.17131
AT2G20610	2.16797	12.4772	11.5363	14.42	11.7777	13.3177	8.6255	12.9027	10.1837	10.9845			AT2G05935	4.54503	1.58005	2.21501	2.3838	2.22418	4.75814	1.76074	17.3946	6.13742	4.43703
AT2G20613	0	0	0	6.9043	3.49557	3.73098	0	10.2144	3.94193	6.87371			AT2G05940	14.1932	20.2773	7.77713	11.5334	5.57756	8.66662	9.66148	14.1515	11.075	9.48769
AT2G20616	0	0.203833	0	0.383249	0.538447	1.12688	0	5.18219	5.63548	0.54901			AT2G05950	0	0.639545	0	0.385614	0	0.424834	0	0.737059	1.66126	1.13286
AT2G20618	0	5.60554	2.96955	35.9587	14.5173	30.99	0.763219	99.083	52.7726	31.5919			AT2G05960	0	1.01575	0	0.701117	0.581708	3.56861	0.451471	5.19627	5.58367	1.69929
AT2G20619	0	14.5414	2.42513	43.6697	72.5575	47.7884	0	91.3109	107.587	12.1229			AT2G05970	0.0797373	2.972	1.27978	6.55544	12.4212	13.7646	6.81721	21.4853	23.6268	6.04191
AT2G20620	14.2326	17.3858	5.90146	24.3147	26.0737	20.7857	6.18555	34.1544	30.7165	15.9559			AT2G05980	2.63133	2.29484	0.639891	3.11997	0.136873	3.22874	0	16.031	11.5365	8.21323
AT2G20630	0	9.2798	0	6.206	3.78782	5.14526	3.47551	7.63248	8.84957	3.56024			AT2G05985	0	0.451443	0	0.140223	0	0.934635	0	1.91635	0.922921	1.8409
AT2G20635	11.308	14.4512	0.896988	9.7807	30.7836	33.6392	15.5929	8.36221	8.18715	8.27804			AT2G05990	220.872	152.625	75.1626	181.344	191.245	181.914	193.636	110.153	99.3524	121.546
AT2G20650	4.14718	14.599	1.27742	7.44702	11.5676	13.7292	16.0622	9.40489	9.53431	7.8089			AT2G05995	1.2758	2.44532	1.08289	1.5074	2.46371	1.7843	0.812648	3.02194	1.61511	0.991251
AT2G20670	87.783	153.512	14.3422	90.556	89.5347	118.352	175.763	152.775	102.718	45.234			AT2G06000	13.1567	8.80315	9.15536	9.81563	17.2802	18.6502	24.6955	12.2352	13.9822	13.0279
AT2G20680	6.21398	8.80701	0.358482	8.36374	14.7212	12.6427	14.304	15.0064	12.0322	12.3373			AT2G06002	6.85741	16.8915	0.196889	6.69566	8.99937	5.18298	15.5757	2.83768	1.38438	1.51048
AT2G20690	15.6818	26.0896	8.64561	27.6213	28.7693	35.8046	54.1695	27.6663	36.1326	25.1991			AT2G06005	6.85741	11.7375	2.55956	10.9024	13.5504	11.2581	10.745	9.54491	5.07606	11.0926
AT2G20700	0.642715	41.4581	7.19544	25.2045	46.3549	61.7416	79.727	52.0471	130.672	102.579			AT2G06010	21.6088	39.5013	7.77713	32.4266	61.4216	54.8036	63.3865	29.8509	41.6699	33.1361
AT2G20710	7.39839	32.0418	5.47567	22.1478	32.1616	39.0732	29.147	22.9818	16.4821	28.7675			AT2G06025	73.9962	80.1688	10.6813	60.6115	66.7938	71.627	67.5852	54.8372	64.0968	35.5434
AT2G20720	35.7563	67.8035	16.6264	73.7915	75.7011	76.6081	89.4116	73.815	83.9891	78.5934			AT2G06040	8.29268	11.6247	4.47924	10.9725	16.0825	17.0783	19.9099	19.8269	16.6126	23.3652
AT2G20721	310.306	51.1643	18.8621	48.9438	49.7944	47.6395	0	27.22	40.8956	0			AT2G06050	0	6.43307	5.56213	1.71774	3.83243	6.07513	7.26868	19.2372	7.47566	11.3286
AT2G20722	1276.44	448.688	203.187	353.052	179.76	199.169	31.5859	94.3004	71.4185	112.156			AT2G06070	0	0.150481	0	0	0	1.06209	0	1.03188	0.369168	0
AT2G20723	1163.73	482.501	204.309	374.534	194.89	228.817	52.5105	70.1687	60.7616	131.577			AT2G06090	0	2.37008	2.51034	4.90782	2.42949	3.44116	11.964	9.91344	10.7982	16.0016
AT2G20725	19.1412	33.7411	18.8971	28.6035	43.5308	39.4418	32.7351	32.1627	27.7975	33.2805			AT2G06110	0	0.601924	0	0.315502	0.0342181	0.934635	0	1.84265	0.830629	1.65209
AT2G20740	9.90135	30.5332	7.00169	35.2427	34.4658	27.4302	33.177	50.699	40.524	39.4063			AT2G06120	0	0.413823	0.196889	0.385614	0	0.424834	0	2.76397	1.56896	1.55768
AT2G20750	2.23517	2.6757	0	0.386992	0.770249	1.53615	0	4.77572	3.36622	5.76151			AT2G06130	0	1.09099	0	0.350558	0	1.2745	0	4.97515	1.7074	0.283215
AT2G20760	46.4407	72.4824	46.8213	99.763	75.9517	77.371	79.8903	89.6762	99.2814	92.8775			AT2G06140	0	2.06912	1.08289	0.981563	0.0342181	0.849668	0	9.47121	3.27637	0.755239
AT2G20770	8.22107	13.7887	1.88702	7.96836	12.0701	13.6318	13.0479	10.0994	7.20126	5.47723			AT2G06150	0	1.84339	0	1.22695	0.684363	1.61437	0	14.9991	7.98326	3.39858
AT2G20780	58.7295	47.6304	16.7	39.0756	67.7599	74.3065	55.9415	46.744	37.3846	25.5147			AT2G06160	0	2.44532	0	0.84134	0.0342181	1.91175	0	6.1913	5.2145	2.02971
AT2G20790	20.0426	33.3356	6.67427	19.0947	42.3626	38.889	42.5638	29.2359	30.732	26.7574			AT2G06165	0.0797373	0.526684	0	0.0701117	0.0342181	0.212417	0	1.69524	1.1075	1.74649
AT2G20800	0	0.611769	2.46476	0.756748	0	0.854435	0	1.86405	3.98712	2.93624			AT2G06170	0	0.338583	0	0.140223	0.0342181	1.35947	0	2.57971	3.04564	1.36887
AT2G20810	6.03414	6.46448	3.96662	9.82307	12.888	16.1386	21.4091	11.8808	17.716	14.8304			AT2G06180	0	1.58005	0.196889	1.08673	0.102654	0.722218	0	14.9991	7.47566	2.78494
AT2G20815	11.5547	21.2702	8.65487	18.6688	32.0443	27.9422	15.4916	11.9222	17.1152	15.3158			AT2G06190	0	0.677165	0	0.84134	0	0.467318	0	1.14244	1.7074	0
AT2G20820	90.6252	83.7002	41.9518	100.748	91.7316	95.5214	122.641	95.1133	85.033	104.468			AT2G06200	0	1.05337	0	0.806284	0.479054	0.552284	0	7.48115	0.922921	2.87935
AT2G20825	252.558	154.227	143.085	277.129	452.164	372.974	28.4438	81.9875	31.0051	54.3908			AT2G06210	137.148	136.336	229.721	163.29	134.854	113.176	110.52	104.441	106.274	107.716
AT2G20830	21.4274	48.7666	19.455	54.0197	48.3366	51.4022	33.9743	44.4593	37.2925	34.2941			AT2G06220	1.35553	3.1601	1.62434	0.736172	0.205309	0.977119	0	6.08074	9.64452	2.59613
AT2G20835	0	7.94296	1.7447	6.5566	4.60585	7.92564	10.5377	8.54521	7.24216	20.1266			AT2G06240	0.318949	2.4077	0	0.946507	0.0684363	2.25162	0	8.03394	5.62982	3.8234
AT2G20840	23.0953	69.1325	16.8788	84.1637	113.77	101.565	53.5746	103.497	110.949	101.223			AT2G06245	0	0.338583	0	0.806284	0.136873	1.0196	0	1.91635	1.29209	0.0472024
AT2G20850	5.15081	15.4116	4.96336	13.8103	28.5351	22.7797	20.109	10.4053	7.42165	8.37452			AT2G06250	0	1.54243	1.08289	1.40223	0.0342181	0.892152	0.0902942	9.58177	6.73732	6.04191
AT2G20860	21.218	55.9172	10.2335	45.6052	75.4539	70.3963	91.7345	51.1587	70.3081	60.2438			AT2G06255	14.9906	4.62729	2.95334	5.15321	16.4589	11.8529	1.44471	1.95321	2.26116	4.20102
AT2G20870	0	3.01273	0.502444	2.20289	0.982525	1.48051	0	6.15219	0.782108	10.433			AT2G06270	0	0.451443	0	0.280447	0.205309	1.61437	0	2.61656	0.738336	0.849644
AT2G20880	0	1.18987	0	0.0588738	0.16543	2.49277	0	7.07836	4.68214	3.03616			AT2G06290	0.159475	2.06912	0.492224	0.981563	0.239527	4.71566	0	5.6385	3.04564	6.84435
AT2G20890	46.9567	150.954	29.3787	123.165	186.617	168.797	186.241	124.717	122.309	165.618			AT2G06310	0	0.376203	0	0.210335	0.307963	1.95424	0	4.56977	0.599898	0.660834
AT2G20900	9.25524	18.0973	5.65379	18.7346	15.2868	22.4997	27.1301	21.3679	18.4127	22.2506			AT2G06330	0	1.01575	0.0492224	0	0	0.849668	0	4.75403	1.24594	0.991251
AT2G20920	62.43	71.3196	32.1145	86.614	71.9341	71.1152	66.7066	38.9056	42.9456	50.5185			AT2G06335	0	0.300962	0	0.140223	0	1.0196	0	2.61656	1.29209	0.755239
AT2G20930	11.087	23.6376	8.00444	25.2706	23.4155	19.9206	21.0174	18.675	16.6692	25.289			AT2G06340	7.81425	6.24497	0.443001	1.54246	0.239527	1.10457	0	12.3457	3.87627	7.55239
AT2G20940	5.6826	25.4795	8.70002	32.8083	29.8787	29.6412	19.5653	21.1946	14.3889	13.521			AT2G06350	0	2.18198	0.0984447	1.40223	0.684363	3.10129	0	13.0828	8.30629	6.60834
AT2G20950	13.6671	16.5433	7.87324	5.66285	9.33914	8.92285	8.33877	7.57461	7.91223	7.11959			AT2G06380	0	0.0752406	0	0	0	0.0849668	0	1.40041	1.1998	0.849644
AT2G20960	1.4082	3.65675	0.895313	2.4625	1.78122	2.00728	2.58122	6.14864	6.02905	1.76628			AT2G06400	0	4.62729	0	1.89301	0.205309	1.2745	0	15.5888	8.86004	10.1957
AT2G20970	0	0.0673214	0	0.822762	0.474232	0.297747	0.0779119	5.07283	2.51665	1.47651			AT2G06410	0	0.978127	0	0.455726	0.0684363	0.637251	0	9.21324	6.96805	6.04191
AT2G20980	13.92	31.0176	10.6374	25.3357	49.4474	42.0617	42.3336	21.3189	42.3608	25.6428			AT2G06420	0	1.42957	0	0.84134	0	0.764702	0	3.09565	3.41481	0.472024
AT2G20990	53.5375	72.6729	26.9877	86.4449	100.151	105.979	108.606	81.0842	95.4126	78.8642			AT2G06430	5.42214	1.84339	6.39891	2.03324	1.47138	5.14049	0.902942	4.75403	5.58367	2.31292
AT2G21010	0	4.18759	0.523786	2.37848	4.91644	4.24434	1.21159	7.85656	7.43988	7.95574			AT2G06440	42.5	25.4689	22.3962	9.74552	5.4749	7.00976	0.722354	6.67038	5.07606	2.31292
AT2G21030	0	1.39553	0	0.437316	0.955746	0.342895	0	3.84719	4.07567	2.23736			AT2G06450	0.0797373	0.338583	0.0492224	0.455726	0	0.892152	0.0451471	2.17432	1.24594	0.37762
AT2G21040	0	0.630591	0	1.25152	0.678649	0.619768	1.29741	4.82891	3.11034	5.58064			AT2G06460	0	1.16623	0.393779	0.490782	0	0.764702	0	4.53291	4.56846	1.18006
AT2G21045	0	0	2.6992	0.260093	0	0.458857	0.320186	2.41523	0.1616	4.63073			AT2G06470	1.67448	4.74016	0.147667	1.26201	0.787017	3.05881	0.0451471	16.9524	7.70639	8.07162
AT2G21050	0.574303	2.06248	0.904899	3.13215	2.98956	3.40316	2.27677	5.94825	5.93083	7.54524			AT2G06480	0.0797373	0.300962	0.0984447	0.490782	0.0684363	0.169934	0	1.28985	2.35345	0.802442
AT2G21060	88.5495	94.2657	40.466	111.838	145.59	193.97	208.262	146.567	134.349	175.843			AT2G06490	0	0.714785	0	0.911452	0.205309	1.18954	0	6.74409	1.1998	0.660834
AT2G21070	4.69119	3.26171	0.961659	3.80558	4.92353	5.02327	4.04445	9.20596	7.96092	6.82424			AT2G06500	0	0.413823	0	0.490782	0	0.722218	0	9.47121	3.32251	2.21852
AT2G21080	11.4205	12.4764	2.29598	9.21254	13.343	14.7464	21.9075	11.1135	13.849	19.2576			AT2G06510	9.88742	16.1767	5.0699	14.2327	18.9568	18.9051	18.1491	35.7474	27.9183	29.1711
AT2G21090	9.35566	3.40686	5.0548	7.39961	8.37894	12.773	10.8767	8.99618	9.97267	19.3468			AT2G06520	81.651	132.386	32.536	103.099	147.48	159.695	188.038	91.1373	101.152	145.856
AT2G21100	0.229721	3.29996	0	2.14776	0.614676	0.77185	0	10.147	8.89625	2.78368			AT2G06530	21.6088	39.4261	14.2253	39.9286	36.237	42.4834	54.7183	42.1966	39.9163	42.8126
AT2G21110	0	1.4426	0	0.813721	1.39729	1.59507	0	5.7003	0	4.32962			AT2G06540	0.956848	1.61767	0	0.0701117	0.239527	3.01632	0	3.64844	0.46146	0.660834
AT2G21120	5.25669	15.1702	3.89375	14.2086	18.5472	18.0519	12.6617	13.2926	15.5479	21.3848			AT2G06560	0.159475	0.978127	0	0.490782	0.752799	3.14377	0.0902942	1.14244	1.29209	2.45453
AT2G21130	65.044	72.4553	128.09	212.452	146.875	126.061	97.6421	76.8178	80.6822	70.4432			AT2G06580	3.50844	1.95625	0	0	0.239527	2.46404	0	1.95321	1.47667	1.51048
AT2G21140	17.8533	62.3802	3.22579	39.5796	7.13289	11.2112	12.3086	23.5977	19.892	15.2666			AT2G06590	0	5.49256	0	0.595949	5.40647	3.90847	1.44471	2.32174	3.46095	1.18006
AT2G21150	53.392	99.318	52.6839	115.065	103.436	90.2319	92.4762	97.1676	75.8421	76.3628			AT2G06600	0	2.7839	0	0.876396	0.684363	1.95424	0.541765	6.11759	6.36815	2.78494
AT2G21160	36.8831	51.6906	17.5027	48.0915	75.5113	77.6143	114.644	89.133	92.2752	100.05			AT2G06650	0	1.20385	0	0.84134	0.273745	1.91175	0	1.21615	1.89199	0.944049
AT2G21170	83.1063	75.2783	34.5818	81.8294	63.6167	66.3355	89.3457	54.2624	51.47	56.426			AT2G06660	0	1.24147	0	0.245391	0.410618	0.467318	0	0.958177	2.07657	0
AT2G21180	10.3571	24.2357	5.22077	18.143	18.2777	23.8198	44.0202	23.0958	27.5259	48.3104			AT2G06670	0	4.21347	1.18134	0.455726	1.882	2.42155	0.948089	3.16935	3.73783	0.755239
AT2G21185	24.8881	36.7568	3.96912	31.9451	12.6902	22.5138	22.1877	41.31	35.9889	36.0193			AT2G06680	0	7.82502	0.0492224	1.71774	0.92389	2.54901	0	6.1913	7.56795	4.62584
AT2G21187	14.4228	19.7842	2.06219	18.0181	7.62159	13.3682	13.7538	23.6092	21.1861	18.7934			AT2G06700	0	0.300962	0	0.280447	0	0.509801	0	1.253	1.93813	0
AT2G21188	0	12.5413	0	7.0435	3.15517	2.70133	11.8753	8.0822	4.5665	3.5722			AT2G06710	0.0797373	1.35433	0	0.350558	0.342181	0.637251	0	2.506	0.46146	0.424822
AT2G21190	17.5691	29.7548	13.6778	32.2934	27.1771	23.3057	28.4289	26.1775	21.6612	24.0108			AT2G06715	0	0.677165	0	0.631005	0	1.18954	0	1.54782	0.922921	0.755239
AT2G21195	249.199	281.881	64.3768	334.515	203.556	149.714	177.061	144.981	122.281	97.1389			AT2G06720	0	0.827646	0	0.0701117	0.102654	1.31699	0	1.99006	0.23073	0.708037
AT2G21200	9.35294	19.9811	31.5422	11.0115	5.15689	5.71369	9.36936	8.3892	10.8661	15.5091			AT2G06740	0	0.714785	0	0.210335	0.0684363	0.722218	0	1.54782	2.67647	0.944049
AT2G21210	3.76526	5.89423	0	9.77862	0.101767	2.42798	0	3.50473	0.810081	0			AT2G06760	0	0.263342	0	0.0701117	1.16342	2.54901	0	2.506	1.89199	1.27447
AT2G21220	0.300241	27.7027	0	10.2926	1.46067	6.60301	7.6792	8.68887	4.06953	9.38278			AT2G06790	0	0.263342	0	0	0	1.61437	0	1.73209	0.415314	0.236012
AT2G21230	6.01409	14.5373	7.61471	12.3557	12.1998	15.6145	13.6653	15.8124	18.5075	12.3972			AT2G06810	0	0.150481	0	0.0701117	0	3.10129	0	1.76894	0.23073	0.18881
AT2G21235	0.134453	15.9343	7.47052	5.7266	10.8583	9.65111	7.09267	24.5066	19.2654	12.9483			AT2G06820	0	0.0752406	0.83678	0.0701117	0	0.637251	0	1.84265	1.47667	0
AT2G21237	18.0888	8.20944	9.82195	10.9615	18.9623	13.4183	8.39934	27.7703	22.6554	10.4378			AT2G06830	0	3.61155	0.787558	4.55726	1.16342	3.90847	0.857795	7.88653	7.24493	4.29542
AT2G21240	35.439	46.2762	4.11867	36.4215	51.9689	59.3437	57.9697	53.9785	44.1718	35.8089			AT2G06840	13.1567	5.26684	0.738336	1.85796	0.718581	3.31371	0	20.7114	11.3981	4.38983
AT2G21250	45.9208	80.2219	25.6295	81.4748	114.504	87.7656	88.1344	45.0378	75.9794	74.426			AT2G06845	0.637898	6.09449	1.47667	2.3838	0.239527	0.764702	0	12.1246	11.1673	5.00346
AT2G21260	43.1248	101.735	14.6425	85.8369	130.038	123.324	122.266	99.1059	101.307	126.31			AT2G06850	4.62476	14.5214	1.67356	4.24176	2.05309	4.16337	10.4741	15.1834	15.2282	17.1345
AT2G21270	27.3586	35.9147	19.1599	34.5469	42.8905	42.4413	33.0932	34.2882	33.0571	47.846			AT2G06860	9.409	15.8381	2.80568	6.906	1.26607	1.44444	1.35441	47.7983	26.6263	31.5784
AT2G21280	27.5456	36.7484	11.4469	34.484	49.3249	43.6546	62.2905	40.1882	30.9062	35.0966			AT2G06870	0	4.85302	0.738336	1.71774	0.307963	2.12417	0.0902942	21.8907	15.4589	5.8531
AT2G21290	173.363	174.865	252.234	196.437	150.073	161.499	178.507	129.209	132.801	147.749			AT2G06875	0	0.0376203	0	0	0	1.10457	0	1.47412	2.67647	0.519227
AT2G21300	20.1201	38.0357	6.46897	35.0496	34.548	40.0971	29.7819	29.3126	35.0645	28.4172			AT2G06880	0	1.80577	0	0.981563	0.102654	2.16665	1.03838	7.518	5.2145	1.74649
AT2G21320	1.9434	16.1571	1.07442	15.4298	15.0374	13.229	18.5805	10.6656	17.5011	19.7721			AT2G06885	0	2.33246	0.0984447	1.43729	0.239527	1.40195	0	9.58177	3.36866	4.81465
AT2G21330	153.553	278.292	46.9268	296.278	360.67	376.501	379.516	180.856	200.788	205.175			AT2G06890	0	1.69291	0	0.385614	0.0342181	2.42155	0	10.5768	6.87576	3.30417
AT2G21340	1.72285	10.3258	4.00668	10.2716	15.1963	15.4899	16.8596	13.1967	12.6429	17.1984			AT2G06900	0	1.09099	0	0.42067	0	1.18954	0	1.54782	1.1998	1.36887
AT2G21350	0.358376	9.30619	1.78318	9.21419	20.6605	11.9318	5.61424	9.09761	13.3003	12.4566			AT2G06902	0.159475	1.42957	0	0.631005	0.136873	1.44444	0.0451471	3.61159	2.58418	1.74649
AT2G21370	21.0393	47.7887	20.8633	40.6767	52.18	55.3218	41.8891	34.9282	23.7104	33.0842			AT2G06904	0	0.564304	0.443001	0.490782	0	0.339867	0	1.43726	2.39959	2.78494
AT2G21380	3.77065	10.1534	5.76434	6.00417	10.0986	12.4249	13.2728	6.86479	8.77615	9.32776			AT2G06906	0	0.188101	0.443001	0.245391	0	0.0849668	0	1.51097	1.1075	1.74649
AT2G21385	17.4895	98.9394	12.211	81.8921	82.8655	74.3582	118.327	59.905	41.9995	43.1409			AT2G06910	0	0.413823	0	0.140223	0	1.48692	0	1.54782	0.276876	0.613632
AT2G21390	16.5665	22.0204	5.74923	25.9081	40.2104	45.2304	65.0161	38.642	44.8433	40.827			AT2G06920	0	1.80577	0	1.22695	0	2.97384	0	12.0509	8.30629	3.68179
AT2G21410	17.5752	20.5289	6.84043	18.4008	31.3715	34.2011	33.8901	26.2603	27.7524	32.5715			AT2G06925	0.717636	4.36395	0	5.11815	4.51679	6.45748	17.7428	9.98715	6.50659	14.1607
AT2G21420	29.4881	68.3877	22.7841	34.5554	46.0119	45.8264	95.5178	48.2373	38.9474	38.8976			AT2G06930	0	1.31671	0	0.560893	0	1.99672	0	5.85962	0.507606	1.22726
AT2G21430	10.4585	27.9472	6.67161	40.6375	44.5693	64.3822	150.98	75.1044	83.4051	144.754			AT2G06950	25.2767	34.7235	0.590668	6.34511	46.5709	55.6958	63.0253	20.6008	27.4569	38.1868
AT2G21440	15.5712	38.4186	14.2108	41.0218	48.8148	43.1643	55.3861	31.8875	29.915	35.4649			AT2G06960	0	0.0752406	0	0.210335	0	0.0424834	0	1.10559	1.06136	0
AT2G21450	10.1747	4.55208	1.31711	2.52642	5.7951	7.18595	4.06221	13.0783	10.9239	5.22295			AT2G06965	0	0.338583	0	1.22695	0.205309	1.7843	0	6.41241	4.89148	2.21852
AT2G21465	198.945	901.127	208.341	1073.39	445.131	512.395	1669.58	1466.06	1579.2	1859.7			AT2G06967	0.159475	0.865266	0.295334	0.981563	0	2.42155	0	9.98715	6.87576	0.283215
AT2G21470	7.68781	27.7121	8.51086	26.9634	28.9405	28.6348	38.7293	20.7476	24.8582	21.5639			AT2G06980	2.55159	3.57393	0.689113	2.59413	0.273745	1.40195	0.0451471	11.8298	5.2145	6.70275
AT2G21480	1.00647	4.5104	4.54422	4.44357	0.924888	3.38168	0.536296	9.16955	9.67202	6.16934			AT2G06990	54.2214	47.1758	29.878	51.8125	51.4299	57.735	58.014	56.7535	46.0537	47.5329
AT2G21490	44.4322	2.03967	0	1.02724	0	0	0	11.5806	8.33967	11.1837			AT2G07010	0	2.25722	0.738336	1.36718	0.102654	2.2941	0.31603	22.9962	7.93712	6.56114
AT2G21500	1.14488	3.55433	0	1.784	0.822214	2.39796	1.01094	7.33507	1.93534	4.97212			AT2G07020	0	1.54243	0	1.01662	0.342181	1.40195	0	3.57474	1.66126	1.60488
AT2G21510	16.3072	51.5038	9.73887	69.0889	47.8968	37.0232	63.7691	53.1982	63.1126	57.0852			AT2G07040	6.93714	31.4129	0	15.074	4.96163	25.1927	4.83074	22.554	90.5847	35.9211
AT2G21520	49.4262	55.6236	73.1681	48.9776	55.9013	54.1901	63.0054	48.9007	49.6048	51.2906			AT2G07042	0	1.95625	1.57512	0.0701117	0.684363	0.764702	0	5.15941	3.46095	1.8881
AT2G21530	0	13.911	2.39448	14.6375	11.5187	12.3473	25.626	9.44082	7.08181	10.0177			AT2G07050	40.1876	41.8714	10.9766	26.9229	46.9815	52.1272	74.7184	43.0442	40.6085	28.5575
AT2G21540	3.74157	12.4648	5.74486	9.31302	16.058	24.2377	2.79512	15.5733	29.7206	10.2775			AT2G07080	0.478424	7.48644	2.55956	10.5518	27.7167	71.5846	20.858	37.9217	54.6369	222.324
AT2G21550	0	0.162656	0	0	0	0.419643	0	0.896816	1.01342	0.469396			AT2G07100	0	1.58005	0	1.08673	0.102654	1.44444	0	4.79088	2.76876	0.849644
AT2G21560	0	2.34539	0	3.42988	0.688401	2.80939	7.01207	2.03552	9.43744	5.94114			AT2G07110	0	0.338583	0	0.0350558	0.0684363	0.382351	0	2.98509	1.24594	0.141607
AT2G21580	294.819	299.685	109.112	344.888	388.701	336.283	302.187	250.318	194.024	244.428			AT2G07120	0	0.865266	0	0.385614	1.09498	1.23202	0.406324	4.42235	2.35345	2.21852
AT2G21590	8.68144	18.982	6.21907	15.6193	39.0181	34.8675	8.99983	8.10262	9.56143	7.96352			AT2G07130	1.2758	1.54243	0	2.10335	1.71091	2.76142	0.857795	5.71221	3.5071	3.44578
AT2G21600	63.6104	68.9382	23.034	67.7994	78.0662	72.2681	55.0291	60.5363	56.3831	72.6477			AT2G07140	0	2.10674	0.344557	1.78785	4.99585	4.03592	4.74045	1.80579	4.33773	0.519227
AT2G21620	41.5282	41.0888	12.3922	27.8428	19.0623	21.1767	26.6095	18.129	10.43	16.9552			AT2G07150	0	1.31671	0	0.560893	0.136873	0.849668	0.0451471	5.26997	7.93712	4.43703
AT2G21630	10.7058	6.31981	1.38405	7.5905	5.68365	5.52059	2.05625	6.24149	3.70456	3.06345			AT2G07160	1.43527	3.64917	0	4.10153	0.684363	2.16665	0	22.9594	11.4904	13.6887
AT2G21640	0.250802	2.49424	3.53578	4.42917	2.92836	1.22572	1.20276	4.3294	2.67097	2.71922			AT2G07170	14.9109	12.4523	3.44557	13.0758	18.033	15.294	8.21677	14.6675	8.16785	6.41953
AT2G21650	0	0.677606	0	1.48639	0	0.166494	1.307	4.70464	1.40726	4.95381			AT2G07180	97.1998	118.316	50.5022	97.8058	129.721	121.29	112.823	145.348	209.549	196.173
AT2G21660	5504.76	4118.8	1848.95	5465.75	5465.13	6286.18	2309.41	1758.25	858.526	1202.51			AT2G07190	0	1.95625	1.47667	0.701117	1.36873	1.82679	6.9978	8.51303	3.5071	4.15382
AT2G21680	0	0.626731	0	0.176759	0.662232	0.692972	0	3.57072	3.3679	2.17036			AT2G07200	0	0.489064	0.689113	0.560893	0.136873	0.169934	1.12868	3.53788	1.66126	3.35137
AT2G21710	16.4004	20.7069	6.60877	16.6172	23.7116	20.1085	27.1769	12.9005	14.5363	11.3804			AT2G07210	0	1.09099	0.393779	0.490782	0.239527	1.14705	0	1.21615	1.29209	2.07691
AT2G21720	5.03712	0.416153	0	0.41568	0.229024	0.920274	0	2.62911	0.759614	0.690543			AT2G07212	0	0.677165	0	0.42067	0.239527	0.212417	0	2.69027	2.07657	0.283215
AT2G21730	3.14845	17.8557	0.767932	9.90826	9.19031	9.05121	80.231	33.1455	10.7583	10.7486			AT2G07213	0	0.940507	0.295334	2.48896	0.273745	0.892152	0	13.0828	7.38336	6.27793
AT2G21740	0	11.5714	9.32742	3.02177	0.754746	1.4216	1.48797	14.1778	5.50726	2.96828			AT2G07215	0	0.451443	0	1.29707	0.205309	0.297384	0	10.282	6.18357	3.8234
AT2G21770	0	1.10029	0	0.646497	0.469287	0.855413	0.159173	4.15497	1.50629	2.52036			AT2G07220	0	0.225722	0	0	0	0.467318	0	4.16438	1.29209	0.944049
AT2G21780	0	1.27623	0	4.31928	0.449509	0.282225	0	3.63559	3.87636	2.50443			AT2G07230	0	0.639545	0	1.08673	0	1.0196	0	8.0708	2.21501	0.896847
AT2G21790	34.8594	39.7214	22.8616	51.1465	41.7131	34.8934	40.3874	21.3519	23.6555	30.391			AT2G07240	0	0.451443	0.0492224	0.140223	0	1.91175	0	6.85465	4.98377	0.519227
AT2G21800	16.9398	12.0365	41.5011	20.7184	13.3142	9.7565	7.41113	9.15163	8.60678	13.6468			AT2G07250	0	0.413823	0.147667	0.175279	0.0342181	1.74182	0	2.39544	1.66126	1.69929
AT2G21820	142.582	4.90963	1.67481	4.82538	3.14408	2.22076	2.32444	2.2558	5.21405	14.9411			AT2G07310	0.318949	0.225722	0	0.0701117	0.102654	0.467318	0	1.99006	2.03043	0.330417
AT2G21830	1.53984	14.352	0	3.65131	3.06166	8.46616	6.59255	3.33112	1.81489	3.11698			AT2G07330	0	0.225722	0	0.490782	0	1.14705	0	2.94824	1.01521	1.55768
AT2G21840	0.877891	1.99404	2.79076	2.4066	4.03366	4.64795	5.27036	3.02096	5.1311	5.10125			AT2G07340	24.7983	21.5188	10.5828	19.6663	24.7397	21.1992	14.8985	11.6455	12.967	21.0523
AT2G21850	9.00545	17.4946	4.77799	18.2324	27.8651	29.7254	17.1509	6.56329	9.93744	9.38709			AT2G07360	85.5581	116.51	40.51	118.103	127.189	111.307	117.879	103.741	101.752	110.029
AT2G21860	15.0074	26.7741	2.78111	19.3787	34.874	42.3572	39.8852	16.3456	21.5373	12.5657			AT2G07380	0	3.3482	0	0.42067	0.273745	2.2941	0	3.50103	0.830629	1.32167
AT2G21870	45.9557	55.4586	26.0756	68.1402	54.7449	54.3544	73.0205	57.5998	56.2009	78.7089			AT2G07395	0	2.7839	0.0492224	1.15684	0.3764	3.35619	0	5.67535	6.82961	1.65209
AT2G21880	0	1.19647	0	0.539909	0.379273	0.846674	2.10473	1.84712	2.18045	0.441959			AT2G07400	0	3.49869	0.0984447	0.666061	0.581708	2.46404	0	6.85465	1.93813	5.28667
AT2G21890	0	1.55656	0.623026	0.975559	1.59905	2.00793	22.2777	11.0139	4.42475	6.10908			AT2G07410	0	1.05337	0	0	0	1.95424	0	1.80579	2.63032	0
AT2G21930	0.589984	3.91161	1.63089	3.77949	3.9227	9.67127	4.52696	4.29343	3.36371	1.31696			AT2G07420	2.79081	0.827646	0	0.0350558	0	3.69606	0	4.31179	2.49189	0.0472024
AT2G21940	36.3912	37.4475	16.781	34.4419	25.5376	30.1402	20.7997	34.605	36.4437	32.8885			AT2G07450	0	0.0752406	0	0	0.0342181	2.33659	0	2.32174	0	0
AT2G21950	19.7806	15.0478	0.659451	24.8339	24.4692	25.6253	26.8216	27.4539	24.187	28.5275			AT2G07455	0	1.24147	0	0.245391	0.3764	0.934635	0	1.65838	1.89199	3.20977
AT2G21960	9.29707	30.4967	3.0732	13.7104	26.6321	23.3935	36.7076	21.3566	13.6379	19.6126			AT2G07490	0	1.42957	0.935225	0.315502	0.136873	1.0196	0	0.257971	0.138438	0
AT2G21970	49.0526	106.848	22.3538	115.915	85.0873	84.4414	86.1791	85.4555	91.5421	74.3628			AT2G07500	0	0.601924	0	0	0	1.06209	0	1.95321	1.38438	0.236012
AT2G21990	3.57719	13.5878	0	4.52896	1.14207	6.28273	0	7.49175	12.843	9.48218			AT2G07530	0	0.601924	0	0.42067	0.0684363	0.679735	0	1.40041	1.43053	0.849644
AT2G22000	3.2821	1.4507	0.544361	2.04572	1.75641	1.10277	1.15425	8.49845	3.17759	1.3606			AT2G07540	0	0.827646	0	0.210335	0	1.69934	0	0.589647	1.52282	0.519227
AT2G22010	32.1808	17.6146	29.9896	16.2249	15.8239	17.4795	18.0895	19.3071	15.11	16.2371			AT2G07550	5.26266	0.300962	0	0.0350558	0.171091	2.12417	0	0.294824	0	0
AT2G22030	0	0.280749	0.842791	2.11148	0.0618026	0.620845	0	8.90064	7.54339	3.15976			AT2G07560	0.0797373	1.58005	0	2.41885	0.444836	1.57189	0	16.1784	11.5365	2.83215
AT2G22040	15.649	35.5599	18.0354	38.4321	33.7324	25.9834	40.8973	79.3295	55.8891	69.7609			AT2G07570	0	1.50481	0	0.84134	0.479054	1.14705	0	3.20621	1.47667	0.37762
AT2G22050	0	7.26934	2.88216	3.1591	3.56278	2.19898	2.14291	17.9604	18.1859	6.72881			AT2G07580	5.82082	0.300962	0	0.560893	0.444836	1.7843	0.0902942	0.921324	3.78397	0.37762
AT2G22055	1.22358	110.193	4.56614	65.143	16.0723	98.2939	16.8211	106.851	246.4	103.008			AT2G07590	8.21294	6.50831	0	0.140223	1.16342	1.44444	1.08353	0.257971	1.66126	0.944049
AT2G22060	5.83349	11.0003	2.10332	9.02409	11.8455	13.48	11.4334	16.1608	14.324	16.4993			AT2G07599	7.57504	1.95625	7.9248	1.61257	2.56636	10.9607	1.67044	2.02691	1.61511	6.93876
AT2G22070	3.44461	5.18446	5.07288	5.05904	6.15423	6.31291	6.79751	19.328	8.12647	7.84055			AT2G07600	0	1.91863	0.295334	0.981563	0.581708	6.88231	0.31603	4.42235	4.43002	7.55239
AT2G22080	81.1345	143.544	167.446	131.302	150.079	125.654	50.4768	82.7868	81.1835	88.7221			AT2G07620	0	0.564304	0	0	0.0342181	3.90847	0.541765	1.84265	1.56896	0.519227
AT2G22088	8.13542	15.5497	9.48171	15.8747	16.6873	15.1784	9.56032	22.9966	19.7264	6.31038			AT2G07630	0	0.338583	0	0.385614	0	1.44444	0	1.32671	0.046146	0
AT2G22090	7.41825	19.4864	9.11987	11.5594	15.9871	18.9222	20.0553	47.2114	35.4901	30.2959			AT2G07650	0.159475	0.714785	0	0.525837	0.239527	1.40195	0	3.39047	2.58418	1.27447
AT2G22100	736.387	523.255	1732.3	584.659	269.281	244.122	125.304	239.182	311.952	301.901			AT2G07660	0.159475	1.73053	0	1.75279	0.273745	2.37907	0.180588	10.9085	7.24493	5.05066
AT2G22120	8.1816	10.2529	3.94207	12.2266	10.5401	9.88457	12.9764	17.4974	15.9897	9.3574			AT2G07663	6.85741	1.16623	5.26679	3.22514	2.18996	3.52612	0.406324	2.65341	3.64554	5.61709
AT2G22121	42.5697	86.5122	18.4187	83.6381	64.6516	68.2934	207.818	314.236	241.073	286.606			AT2G07666	0	0.376203	0	0.245391	0.171091	1.7843	0	0.99503	0.276876	1.65209
AT2G22122	5.91321	5.49461	0.445796	1.11687	0.784575	1.31359	2.9217	5.86796	6.59233	1.37137			AT2G07669	0	0.376203	0.689113	0.0350558	0	2.0392	0	0.442235	0.369168	1.79369
AT2G22125	5.93372	5.44117	5.28799	3.32125	4.42061	7.85576	5.4024	13.3904	10.1062	10.9238			AT2G07671	11.4024	2.63342	6.54658	1.71774	5.33803	9.68622	2.07677	2.80082	1.93813	7.7412
AT2G22140	53.1561	19.3683	134.399	29.4546	14.5465	11.9208	9.64488	8.89907	11.5596	11.7145			AT2G07672	10.2064	0.263342	0.393779	0.0350558	0.102654	5.60781	0	0.257971	0	0
AT2G22155	12.9439	3.70819	0	4.48213	0.233229	0	2.75885	12.6567	6.49791	3.66898			AT2G07674	0.87711	0.0752406	2.31345	1.29707	1.16342	6.11761	1.08353	0.847618	2.39959	1.79369
AT2G22170	0	0.834563	3.25689	2.4322	2.1311	3.87563	3.76682	9.50963	9.94441	7.22521			AT2G07675	14.9906	4.21347	41.396	8.34329	10.2312	9.9836	3.9278	3.39047	8.07556	14.6328
AT2G22180	3.45291	16.5093	1.76213	7.17395	1.80906	12.3318	0	15.9126	34.5439	13.3824			AT2G07676	0	0.0376203	0.0984447	0.280447	0.444836	2.25162	0	0.589647	0.415314	3.02096
AT2G22190	0.683997	5.7268	2.87979	2.56892	1.8686	2.31426	0.807435	5.52967	8.32016	2.8523			AT2G07677	11.1632	3.42345	16.7848	3.08491	0.889672	20.6469	0.270883	2.10062	2.12272	8.07162
AT2G22200	2.3711	1.62195	0.280903	1.46616	0.0549303	0.827714	0	5.73255	4.22681	2.8084			AT2G07678	0	0.188101	0.787558	0.175279	0.581708	6.28755	0	0.184265	0.69219	1.32167
AT2G22230	41.4194	39.2585	18.1367	36.9072	61.407	53.4418	54.8523	24.5189	30.882	37.233			AT2G07680	1.19606	3.76203	0.0492224	5.60893	1.77934	6.20258	2.48309	12.6037	15.2282	5.56989
AT2G22240	51.2261	33.301	11.7408	38.8433	54.6729	53.5442	48.907	39.4297	41.7462	35.7053			AT2G07681	7.49531	1.73053	10.7797	1.99818	1.81356	10.3235	1.85103	1.21615	2.49189	2.83215
AT2G22250	9.07687	14.967	1.79408	13.4111	19.3796	15.3423	20.9904	15.64	11.4743	13.4076			AT2G07682	6.21951	18.8478	8.41703	20.5778	2.70323	39.2122	1.48985	12.53	14.1668	26.2446
AT2G22260	10.5401	14.3827	4.98636	7.89969	16.1404	14.52	14.5194	21.4054	15.341	11.5946			AT2G07683	6.69793	1.31671	0.984447	2.34874	0.718581	16.5685	0.135441	1.28985	2.9072	1.13286
AT2G22270	13.4425	19.9116	5.26607	15.7634	22.7487	20.0513	17.4016	36.6367	31.6178	26.1404			AT2G07685	0	0.413823	0.196889	0.771228	0.752799	14.147	0	0.515941	0	2.73774
AT2G22290	10.3434	8.05259	7.89532	7.4482	6.06133	7.18039	0.601249	11.5174	19.8004	11.5442			AT2G07686	0	1.35433	0.787558	0	1.30029	18.6502	1.21897	1.28985	0.507606	0
AT2G22300	0.604546	8.68435	1.86864	7.45057	8.3688	11.7677	15.3042	7.07346	11.4931	9.28853			AT2G07687	34.8452	2.5958	22.2485	5.29343	5.98817	13.8921	1.535	4.79088	4.56846	8.82686
AT2G22310	7.55345	19.4415	1.93521	21.8815	21.6302	21.0836	25.6412	19.2684	20.7695	29.2567			AT2G07688	55.6566	12.1137	57.4425	15.2843	8.55453	27.6567	5.86912	3.86956	8.95233	27.4718
AT2G22330	0	1.31933	0.874999	0.576888	0.513316	0.949895	0.213052	4.82128	6.38004	3.04587			AT2G07689	4.0666	0.827646	5.41446	1.29707	1.5056	8.24178	0.135441	2.24803	2.49189	2.92655
AT2G22340	1.76657	6.38177	0.225384	6.91713	6.67715	7.2223	7.73326	10.28	25.3478	11.8733			AT2G07690	64.029	113.312	34.751	138.26	145.324	127.493	162.439	82.698	107.243	115.457
AT2G22360	1.64616	16.6386	8.43174	19.4898	26.9229	20.9409	23.7451	17.2071	14.4374	19.9784			AT2G07692	1.03658	0.790026	2.31345	0.701117	1.02654	8.53917	0	0.515941	0.323022	1.46328
AT2G22370	16.8017	34.3119	2.91016	28.0038	28.9713	27.6742	23.9345	23.5937	21.483	14.0389			AT2G07693	1.9137	0.677165	1.77201	0.455726	0.958108	11.7679	0.722354	1.21615	1.56896	1.32167
AT2G22400	24.2424	33.6479	10.6991	32.2812	58.3116	60.1709	76.8622	29.1769	24.8471	30.0596			AT2G07694	0	0.150481	0.295334	0.42067	0	10.8333	0	0.773912	2.3073	0.849644
AT2G22410	2.24544	8.72077	2.30026	9.87932	11.0847	12.4666	20.2698	10.3609	9.29251	7.62369			AT2G07695	0.239212	0.752406	3.15023	0.210335	2.6348	6.75486	0.767501	0.331677	0.323022	1.27447
AT2G22420	104.441	64.3953	31.3277	49.6889	67.4051	65.7034	87.7397	50.9389	44.8924	60.7281			AT2G07696	1.2758	1.09099	0.639891	1.01662	1.06076	7.98688	1.76074	0.884471	1.52282	0.37762
AT2G22425	254.843	394.218	241.703	382.906	398.901	355.805	322.626	427.201	405.542	440.735			AT2G07697	2.87054	2.37008	1.27978	0.560893	1.09498	25.9999	2.70883	3.83271	1.01521	4.10661
AT2G22430	129.194	124.694	93.6506	162.663	145.591	152.443	72.6938	60.844	68.6458	65.0355			AT2G07698	48.2411	7.14785	20.4273	8.58868	21.7627	49.9605	12.4606	11.6087	17.5816	36.5819
AT2G22440	0	6.73882	5.65944	2.79051	1.34217	2.7498	0	13.3434	6.18541	2.77815			AT2G07699	2.39212	1.46719	1.52589	0.911452	2.01887	8.49668	1.80588	1.95321	3.04564	3.68179
AT2G22450	27.1185	30.1368	10.6554	31.4121	35.5524	32.1521	22.317	24.7455	14.3535	18.2015			AT2G07700	0	0.225722	0	0.455726	0	1.10457	0	1.47412	2.16886	1.03845
AT2G22460	15.4063	7.17219	3.78557	4.3716	0.485799	2.52722	0	9.41536	3.49876	11.6453			AT2G07706	0.558161	0.865266	0.935225	0.911452	5.06428	21.6241	3.61177	3.53788	1.93813	32.6641
AT2G22470	28.3002	4.61971	0	2.11583	7.09262	2.4885	2.05633	8.16383	6.64219	3.14491			AT2G07707	5.9803	0.978127	2.4119	0.876396	2.97698	6.37251	0	0.0737059	0.69219	1.69929
AT2G22475	10.0071	11.7966	2.95666	14.0362	17.4831	18.4143	15.6212	22.0303	19.3508	20.9038			AT2G07708	9.32926	2.972	22.1501	4.34692	10.5392	25.3201	4.28897	1.99006	9.96754	15.5768
AT2G22480	5.56973	13.995	2.57053	13.3581	18.6378	18.5808	21.6161	24.516	21.3507	21.9619			AT2G07709	198.865	48.3421	551.389	119.751	129.173	202.476	68.4881	124.968	195.105	329.615
AT2G22482	9.07558	8.91428	1.95125	10.3009	12.4281	14.5793	21.278	14.3353	18.6579	7.71752			AT2G07710	0	0.526684	0	0.595949	0	0.12745	0	1.69524	1.84584	0.566429
AT2G22490	3.87083	9.38245	4.86683	7.49095	11.8153	17.3537	8.70271	9.12899	16.1589	12.9408			AT2G07711	127.659	23.2117	577.428	78.2446	50.8824	72.8591	41.6256	76.2856	72.1724	180.833
AT2G22500	7.66038	8.83511	4.36746	8.25622	6.84795	8.42349	13.7149	17.5503	22.8674	18.0766			AT2G07712	1.43527	2.06912	4.92224	2.41885	6.05661	24.2155	7.81045	4.82774	13.3823	16.8513
AT2G22510	0	5.0767	0	1.86756	0.874608	3.41677	0	5.37505	3.3521	6.87934			AT2G07714	0	1.27909	0	0.175279	0	3.78102	0.361177	0.147412	0	1.55768
AT2G22530	5.28839	8.62641	2.14059	9.41779	15.0692	17.0379	15.3777	9.12573	12.5562	12.1259			AT2G07715	19.4559	4.02537	9.94292	4.69748	9.78639	30.1207	4.87589	3.09565	8.76775	20.1554
AT2G22540	10.587	8.70371	6.27553	4.79985	2.23015	3.22269	0.418735	3.69428	2.62999	2.45953			AT2G07716	3.26923	0.112861	0.787558	0.595949	0.855453	9.30387	0.0902942	0.552794	0.738336	2.40732
AT2G22560	5.54192	6.26055	1.14896	4.34351	13.1196	12.5144	9.65	11.4055	11.5613	7.28986			AT2G07717	96.2429	21.895	223.913	42.9784	53.175	93.8034	27.4494	49.5304	80.1095	132.261
AT2G22570	28.96	43.2461	3.02302	51.8061	66.5534	52.2707	68.1783	69.6095	67.513	40.7499			AT2G07718	3.10975	0.752406	7.82636	0.771228	1.53982	6.9248	2.75397	2.21118	2.76876	6.41953
AT2G22590	1.71015	0.367446	0	0	0	1.68317	0	0.482368	1.22644	0			AT2G07719	12.439	1.69291	5.95591	1.89301	3.83243	7.4346	0.677206	1.28985	3.69168	5.61709
AT2G22600	4.92801	20.3209	0.398706	17.3558	36.0791	32.7852	16.3701	8.60447	8.3397	6.20922			AT2G07720	0	0.0376203	1.62434	0.455726	0	0.254901	0	1.91635	1.06136	0.566429
AT2G22610	4.58854	11.532	7.35521	8.71955	24.678	22.4421	18.57	13.8927	7.22345	12.0805			AT2G07721	0.159475	0	0	0	0.205309	2.16665	0.0451471	0	0.046146	1.74649
AT2G22620	2.61148	7.11713	1.68672	5.36052	7.62289	13.7599	21.2261	10.3266	14.5054	12.9078			AT2G07722	16.7448	2.70866	7.82636	3.47053	3.28494	7.13721	1.48985	1.43726	2.12272	7.12757
AT2G22640	13.6046	6.88434	1.68705	15.0574	10.5774	12.2724	8.04864	8.13374	6.64724	12.8122			AT2G07723	17.1435	11.6247	41.9867	16.8268	15.7746	39.2122	13.9053	13.4513	21.181	45.8808
AT2G22650	6.62673	22.6119	5.64812	15.011	24.9554	21.1034	22.7556	18.6915	9.9404	13.7747			AT2G07724	3.58818	0.150481	0.0984447	0.560893	0.136873	4.12089	0	0.110559	2.76876	2.26572
AT2G22660	627.426	485.506	399.027	682.119	599.833	568.508	361.224	326.03	308.303	285.016			AT2G07725	1.99343	3.00962	9.84447	4.73254	5.4749	13.6797	3.97294	3.61159	5.95284	15.9072
AT2G22670	24.3593	52.7754	3.33263	35.4849	51.4938	83.3943	154.098	86.2273	120.113	146.445			AT2G07726	0.159475	1.76815	1.18134	2.80447	1.882	3.27122	1.39956	1.14244	1.01521	5.61709
AT2G22680	2.79721	3.12605	1.73977	2.70768	1.26806	3.06809	1.26014	9.23114	6.36001	8.67662			AT2G07727	5.9803	12.6404	2.75645	11.3581	7.97283	18.6502	3.97294	9.21324	12.3671	26.1974
AT2G22690	16.3021	17.5059	7.83418	23.1012	16.8788	20.5308	21.1151	20.3312	22.2851	15.7822			AT2G07728	0.956848	0.714785	0	0.525837	0.54749	4.33331	0	0.737059	1.01521	1.65209
AT2G22720	84.9954	72.9472	61.9708	80.4616	68.461	73.6039	80.6361	82.5427	93.8244	76.5427			AT2G07729	0	0.300962	0	0.595949	0.0684363	6.415	0	0.294824	0.830629	1.03845
AT2G22730	0.41526	2.62573	1.26269	3.83451	3.00791	2.565	0.678564	5.64563	4.07993	0.794522			AT2G07730	0	1.95625	0.639891	1.47234	0.239527	0.722218	0	11.5718	4.107	2.83215
AT2G22740	6.16114	15.7739	8.59936	20.6525	16.9525	20.0532	21.5491	23.3495	22.7298	12.6256			AT2G07731	2.55159	1.31671	3.24868	0.560893	2.08731	9.77119	2.57338	0.663353	0.46146	7.93001
AT2G22750	0	0.769819	2.58282	2.38399	0	0.951322	0.681292	4.95187	4.07333	3.1886			AT2G07732	4.7045	2.7839	1.82123	2.83952	5.91974	29.2711	2.70883	3.46418	4.43002	15.624
AT2G22760	0	2.17751	0	0.767661	0.527279	1.56498	0	5.7028	6.04149	1.7595			AT2G07733	23.2833	2.89676	16.0957	3.40042	9.17046	25.66	6.14001	7.26003	5.53752	17.5593
AT2G22770	0	5.0545	3.82574	2.31497	0.7608	0.716503	0.949942	10.0041	11.5066	2.89235			AT2G07734	9.409	1.88101	2.70723	1.08673	3.49025	16.7809	2.12191	0.700206	0.553752	13.2639
AT2G22780	18.6842	22.1209	3.49736	16.8587	40.1513	43.3087	60.2473	43.8806	49.1684	53.3849			AT2G07737	0	0.564304	0.492224	1.1919	0.684363	5.52284	0	0.221118	0.507606	2.21852
AT2G22790	4.34013	15.0491	4.468	16.4021	17.9111	12.3426	22.4884	57.0641	34.3882	28.5392			AT2G07738	0	0.188101	0	0.0350558	0.0684363	2.2941	0	0.110559	1.06136	0
AT2G22795	241.83	438.832	1261.63	556.861	180.854	205.472	92.5116	191.192	231.968	228.618			AT2G07739	2.47186	9.32983	5.51291	7.04622	2.90854	59.1369	3.47633	12.5669	25.288	44.0399
AT2G22800	0	2.96512	0	0.788926	0.443361	2.35063	0	6.78616	4.83636	1.48534			AT2G07740	0	0.790026	0	0.105167	0.0342181	0.509801	0	2.39544	1.15365	1.22726
AT2G22805	0	1.70674	0	2.56723	0.701329	2.39036	0	4.28689	8.77283	1.44477			AT2G07741	3.03002	1.54243	4.52846	0.84134	2.87432	10.7908	2.07677	1.91635	4.43002	4.24822
AT2G22810	0	2.69125	0	0	0.0846339	1.59412	0	11.0405	3.0878	7.43364			AT2G07747	2.07317	1.65529	11.2719	2.94469	5.26959	10.0686	2.70883	6.15444	14.6283	12.5086
AT2G22821	0	5.76217	1.21084	4.00863	1.82657	2.1662	0	10.5901	5.78901	3.72481			AT2G07749	2.87054	1.50481	1.47667	0.631005	0.992326	19.6698	0.31603	1.8795	1.06136	2.31292
AT2G22830	0.112909	18.5901	1.59178	11.2015	7.58039	11.588	12.49	29.0927	21.5348	24.8075			AT2G07750	0	0.0752406	0	0.771228	0.239527	1.40195	0	4.01697	1.1998	1.46328
AT2G22840	5.57293	15.1096	3.52573	6.68455	15.8761	14.4603	8.89022	39.5831	25.9205	23.9271			AT2G07751	17.2233	3.68679	27.4169	5.15321	3.14807	4.97056	0.496618	2.24803	2.9072	7.83561
AT2G22850	23.3011	11.9598	7.66071	8.30729	3.32029	5.93809	0.749365	6.51013	5.91787	4.96824			AT2G07757	2.87054	0.902887	0	0.946507	0.410618	0.679735	0.31603	1.14244	0.646044	2.07691
AT2G22860	0	2.1044	0	1.75855	1.23534	3.74877	0	4.94194	10.653	2.02431			AT2G07760	1.2758	0.601924	0.393779	0.140223	0.136873	1.2745	0	2.87453	1.7074	2.59613
AT2G22870	6.9247	10.5948	4.5646	11.3437	14.5552	11.9858	13.5104	11.7642	8.07941	6.51131			AT2G07768	4.46529	0.451443	2.21501	0.245391	1.33451	4.71566	0.406324	0.99503	0.876775	2.07691
AT2G22890	0	0.508086	0	1.83101	0.298259	3.65161	0.784019	10.4273	2.96775	6.84249			AT2G07769	0	0.150481	0	0.0350558	0.171091	3.69606	0	0	1.06136	0
AT2G22900	17.7555	11.3342	5.04502	11.0228	16.3813	21.6072	15.2884	18.9632	22.8745	18.1364			AT2G07770	0.478424	0.752406	0	1.22695	0.102654	0.977119	0	2.65341	2.53803	1.60488
AT2G22910	22.758	25.7143	7.33047	23.7938	30.6017	27.8056	33.257	24.3488	20.9931	21.2109			AT2G07771	0	0.752406	0.639891	0.560893	0.410618	5.26794	0.31603	0.110559	0.276876	1.18006
AT2G22920	0.0736798	0.630979	0.549916	1.35859	0.268839	0.675163	0.259117	3.1984	2.02112	2.51401			AT2G07772	3.26923	0.827646	0.0492224	1.05167	0.171091	5.09801	0	1.69524	1.29209	0.896847
AT2G22930	0	0.542186	0.813802	0.560684	1.1458	1.31888	2.25892	3.78656	10.1342	5.82051			AT2G07773	4.78424	2.0315	11.4688	2.62919	1.95043	4.50324	0.180588	1.58468	1.89199	5.00346
AT2G22942	8.39433	26.5331	5.82808	33.1572	25.3578	28.1448	42.6903	55.7021	37.9262	66.485			AT2G07774	1.11632	1.24147	0.738336	1.33212	2.36105	6.6699	0.0451471	3.57474	0.276876	0.708037
AT2G22950	0	3.41879	0	2.42096	0.821012	1.42369	0.847846	14.117	14.186	11.9418			AT2G07775	0	0.376203	0	0.0350558	0.171091	1.7843	0	0	0.23073	1.60488
AT2G22955	0	4.26185	0	1.2465	0.0833937	0.523588	0	5.30882	5.86382	3.1704			AT2G07776	11.7214	2.63342	9.4507	5.0831	4.00352	10.6633	1.58015	5.52794	9.69067	10.3373
AT2G22960	0	2.81442	1.13046	0.521718	0.0698084	0.61361	0	3.86117	2.26906	4.43846			AT2G07777	7.73452	0.677165	0	0	2.6348	7.47708	1.30927	0.405382	1.93813	2.12411
AT2G22970	3.42169	20.0041	2.6066	6.75776	4.58747	8.75012	13.8143	9.47399	11.3249	13.4995			AT2G07779	1.11632	0.714785	0.886003	0.560893	0.479054	6.49996	0.270883	0.589647	0.415314	2.17131
AT2G22980	0.200573	14.7941	2.27321	20.5408	3.0412	5.14624	1.73138	6.04211	2.28708	1.81219			AT2G07780	3.34897	1.27909	0	1.29707	0.3764	2.37907	0.902942	4.56977	5.16836	3.11536
AT2G22990	22.9376	121.44	6.99979	64.0529	9.39134	16.8104	17.2322	16.4116	14.4383	15.9325			AT2G07783	2078.03	797.399	4761.97	1402.41	787.462	797.796	403.886	853.662	1377.51	1797.42
AT2G23000	0.320389	3.45181	0	2.10098	1.59766	3.03374	4.53259	5.28663	6.07449	10.9319			AT2G07784	1.51501	0.338583	0	0	0.239527	7.39211	0	0.147412	0.784482	0
AT2G23010	0.87784	1.51829	0.253211	1.7049	0.167114	0.792748	0.488093	4.03059	4.33565	2.92101			AT2G07785	3.10975	0.827646	5.21757	0.595949	3.79821	11.5555	1.17382	1.58468	3.32251	7.7412
AT2G23030	0	1.35986	0.41578	0.87595	0.6874	1.03023	0	5.13731	3.88324	2.12204			AT2G07786	0.0797373	0.413823	0.984447	0.385614	0.718581	2.20914	1.12868	0.368529	0.184584	0.755239
AT2G23040	10.8885	7.98035	5.06771	6.86757	7.99996	7.4663	7.24652	8.23596	3.08366	1.84239			AT2G07787	5.58161	0.564304	4.38079	1.64762	2.70323	11.8104	0	1.65838	3.23022	6.41953
AT2G23050	0	4.15423	0	2.27501	1.20748	1.02569	0	9.89573	5.93668	5.54026			AT2G07788	0	0.413823	0.590668	0.0701117	0	1.0196	0	0.331677	1.98428	0
AT2G23060	7.93603	11.0444	3.16645	15.1272	18.9766	17.3343	8.23401	20.4882	21.8902	15.6138			AT2G07789	0	4.92826	0.443001	1.92807	0.342181	2.84639	0	30.8828	17.5355	10.1485
AT2G23070	18.944	26.3318	10.2942	27.1111	30.9957	30.7899	35.0325	27.1838	30.9862	29.6643			AT2G07790	0	0	0	0.210335	0	1.10457	0	0.6265	1.66126	1.36887
AT2G23080	20.3884	24.2624	8.85413	27.133	16.4631	21.1887	25.8421	19.9066	22.9317	17.2734			AT2G07791	0	8.80315	2.51034	2.45391	1.19763	2.37907	1.44471	14.0041	9.64452	4.76745
AT2G23090	114.689	154.923	35.998	154.584	174.206	168.692	267.14	157.289	177.149	227.791			AT2G07795	2.79081	0.150481	0.344557	0.385614	0.307963	11.2581	0.225735	0.737059	0.646044	0
AT2G23093	13.3027	11.982	2.27124	16.6062	13.4873	14.7166	12.0799	16.4308	19.6974	17.4672			AT2G07798	1.2758	0.677165	0.295334	1.1919	1.19763	9.34635	0.361177	0.958177	0.830629	2.17131
AT2G23096	0.696748	7.20417	6.35585	27.6078	25.4226	22.9847	14.0655	50.4343	51.7164	28.122			AT2G07799	3.74765	0.338583	0	0.0350558	0.3764	1.69934	0	0	0.553752	0.424822
AT2G23100	0	5.37336	0.602574	3.51285	2.0938	3.38038	14.1171	14.4443	11.0031	6.06004			AT2G07808	0.0797373	0.564304	6.89113	1.61257	2.87432	5.77774	1.03838	1.51097	2.95335	5.99471
AT2G23110	6.90918	4.79387	4.93021	0.918044	0.625361	0.981583	1.7466	9.78942	3.11124	3.48419			AT2G07811	9.01031	2.4077	2.55956	0.701117	4.3457	15.2091	3.02486	3.31677	2.81491	6.46674
AT2G23120	130.136	260.947	167.215	143.028	97.7351	111.088	133.676	198.843	207.911	231.003			AT2G07813	0.797373	0.188101	3.15023	0.210335	0.273745	2.37907	0.225735	0.0368529	0	0.283215
AT2G23130	1.88494	14.7289	1.2282	3.35678	20.371	27.2249	51.6543	27.4798	33.4568	54.0972			AT2G07815	8.85084	4.55205	6.79269	5.60893	4.68788	14.062	5.68853	6.41241	9.36764	17.8897
AT2G23140	8.47582	17.1279	0.674004	9.44818	26.4355	25.5583	21.3814	15.759	17.461	18.9074			AT2G07825	1.03658	0.0752406	0.639891	0.0701117	0.0684363	2.25162	0	0.110559	0	0.141607
AT2G23148	0	8.25876	1.80307	10.5874	9.65212	8.79959	19.6373	39.05	24.0321	55.12			AT2G07826	1.67448	0.150481	0.443001	0.105167	0.171091	1.7843	0	0	0.184584	0.472024
AT2G23150	31.9813	13.7356	12.3191	14.8897	31.4761	32.9997	13.2274	14.2738	10.2615	16.1295			AT2G07827	1.19606	0.376203	1.57512	0.0350558	0.444836	4.50324	0	0.368529	0.738336	0.896847
AT2G23160	0	1.33163	0	0.715359	1.22839	0.981583	0.660478	2.91352	3.62978	0			AT2G07830	1.11632	0	0	0	0.342181	1.23202	0	0	0.69219	0
AT2G23170	4.64526	2.23824	0.358349	3.59115	1.47157	3.79471	2.34858	7.4593	8.22769	10.7136			AT2G07835	0	2.14436	1.91967	1.85796	1.02654	4.24834	0.948089	2.69027	4.43002	7.59959
AT2G23180	1.73346	2.44225	0.862524	2.43103	0.885495	3.28281	2.27224	9.6371	5.37045	6.13582			AT2G07981	0	0.940507	0.443001	0.0701117	0.102654	48.4736	0	1.65838	0.646044	0.0944049
AT2G23190	30.0838	12.1448	20.2198	12.4306	33.1403	24.2903	4.79704	17.0641	7.60225	5.88515			AT2G08986	3.26923	6.50831	1.47667	0.105167	0.855453	270.322	0.0451471	9.3238	4.56846	4.24822
AT2G23200	10.4441	19.9509	15.2953	19.7659	10.9189	12.7945	8.028	20.3925	19.2908	8.2199			AT2G09187	0	2.52056	0.83678	0.981563	0.479054	2.67646	0	7.40744	4.33773	4.24822
AT2G23210	1.57789	5.7538	1.91917	3.87932	3.94056	4.0485	0.941669	14.9541	12.4248	14.4912			AT2G09589	0	3.79965	0	1.99818	0.136873	0.679735	0	5.67535	4.98377	2.87935
AT2G23220	0	3.08174	0.440532	0.241431	0.872225	0.40565	0	9.57455	3.94298	6.01361			AT2G09795	15.5488	11.8504	3.44557	7.67723	18.9226	17.4607	14.8082	8.771	4.89148	13.1223
AT2G23230	0	1.38455	2.39441	0.820593	0.0795098	0.532483	0	4.34245	2.81295	4.20404			AT2G09800	14.9109	11.7375	3.44557	6.80083	14.6454	14.9966	12.3703	13.0828	7.61409	11.9894
AT2G23240	113.552	4.29711	0	0.969539	0	0	0.795696	9.7929	5.42151	4.36505			AT2G09820	0	0.564304	0	0.140223	0	2.63397	0	2.87453	0.969067	2.36012
AT2G23250	0	7.55064	0	4.21288	0.972968	4.00465	8.88054	25.2156	39.0119	36.777			AT2G09850	0	0	0	0	0	1.7843	0	1.80579	0.738336	1.65209
AT2G23260	75.9132	102.692	43.0653	78.4587	152.102	119.926	94.1126	186.377	170.835	182.683			AT2G09860	0	0.978127	0	1.54246	0	1.69934	0	7.33374	5.99898	1.51048
AT2G23290	98.2097	58.9671	160.855	65.6243	41.6889	42.1786	49.5941	48.2242	61.6391	76.2982			AT2G09870	0	1.76815	0	0.210335	0.342181	3.27122	0	13.1196	2.76876	1.74649
AT2G23300	32.1192	9.12923	48.6084	6.29381	6.54372	9.52743	0.519001	14.0113	14.1449	7.43217			AT2G09880	0	0.601924	0	0.140223	0	0.0849668	0	1.80579	0.784482	1.69929
AT2G23310	4.20649	21.7536	3.97677	28.7533	35.0762	34.2803	42.2284	44.0379	38.2819	43.1391			AT2G09890	0	0.338583	0	0	0	2.0392	0	1.40041	0.553752	1.18006
AT2G23320	11.2788	17.7403	1.1797	17.6806	16.3625	22.1603	22.3503	13.6711	23.0853	37.3273			AT2G09910	0	1.12861	0.0492224	0.385614	0.273745	2.12417	0	5.52794	5.8144	3.30417
AT2G23340	127.544	53.243	164.533	80.2772	51.9114	54.1852	29.5301	57.8994	71.6686	68.1589			AT2G09920	0	1.73053	0	0.631005	0.410618	2.42155	0	12.788	8.90618	4.72024
AT2G23348	0	0.894857	0	3.50526	1.53213	0.989436	0.11507	2.0101	1.33576	2.92672			AT2G09930	0	0.526684	0	0.140223	0	0.637251	0.0451471	5.74906	3.13793	0.802442
AT2G23350	52.0582	63.3022	23.0749	57.8342	108.671	123.043	90.0638	65.0031	65.9975	96.385			AT2G09950	0	0.677165	0.886003	1.01662	0.136873	1.82679	0	6.41241	3.09178	0.708037
AT2G23360	0.66766	8.85322	2.21473	11.6946	5.17902	7.36437	3.51019	11.7889	20.613	13.5551			AT2G09953	0	0.639545	0	0.876396	0.0684363	0.637251	0	4.90144	2.9072	2.02971
AT2G23370	23.6683	49.365	17.0653	62.1852	45.2909	41.8908	33.4208	30.0084	34.0325	34.7184			AT2G09960	0.0797373	2.33246	0	1.15684	0.479054	1.7843	0.0902942	8.54988	4.84533	2.69054
AT2G23380	4.4419	6.25307	0.782137	4.21929	4.7068	6.46791	3.4433	6.73473	4.0059	6.81064			AT2G09970	0.478424	1.09099	0	0.631005	2.84011	2.37907	0	0.6265	2.35345	1.9353
AT2G23390	19.3398	42.2938	9.54834	38.873	44.1119	37.1199	48.3432	27.7216	23.6299	30.8645			AT2G09990	143.527	78.5888	29.8288	63.1355	126.984	120.016	115.847	83.4351	78.7251	99.9748
AT2G23400	0	0.710346	0	0.485674	0.0568623	1.07103	0	7.23969	7.24216	3.27989			AT2G09994	0.637898	2.44532	0	1.05167	0.102654	0.424834	0	5.85962	6.36815	2.17131
AT2G23410	0.178097	1.47599	0.147694	2.08138	4.02895	4.13437	0.0569393	8.45446	4.02327	3.01			AT2G10000	0	2.0315	1.329	1.92807	0.410618	0.934635	0	3.72215	2.39959	1.8881
AT2G23420	2.13609	15.2731	1.8409	16.0771	13.1225	11.9747	9.77525	8.63363	12.1381	14.1309			AT2G10010	0	1.95625	1.77201	0.385614	1.06076	2.59149	0.225735	2.76397	2.58418	2.97375
AT2G23430	17.6608	25.3445	39.4678	43.5431	13.948	17.4445	11.2193	29.2288	18.9489	15.2862			AT2G10030	0	0.978127	0	0.350558	0	0.807185	0	6.8915	1.61511	2.45453
AT2G23450	0.298302	1.48331	0.989512	2.58236	5.17608	4.5558	2.95647	5.60371	4.7492	5.5172			AT2G10040	0	0.263342	0	0.210335	0.0684363	0.594768	0	2.91138	1.66126	0.849644
AT2G23460	9.75051	11.4616	6.45548	10.5668	22.4883	21.5956	27.453	10.7973	12.9234	14.3309			AT2G10070	3.34897	1.58005	0.492224	1.36718	0.171091	1.44444	0	6.8178	3.92241	4.24822
AT2G23470	7.92711	10.4219	5.32626	11.1802	14.272	12.1243	11.6544	5.19978	7.2452	4.61285			AT2G10080	0	4.74016	0	1.68268	0.889672	0.849668	0	7.88653	6.27586	0.991251
AT2G23510	1.95827	2.08376	0.300735	0.602756	0.599847	1.06338	3.94197	4.8239	2.34063	3.93181			AT2G10090	0	0.188101	0	0.175279	0	0.169934	0	2.24803	0.784482	1.9353
AT2G23520	0	5.41855	1.51981	10.4453	6.02429	8.92636	3.95894	3.92307	11.0935	9.9824			AT2G10100	0	3.12248	0	1.61257	0.410618	1.31699	0	12.2352	4.66075	2.69054
AT2G23530	4.69324	4.16346	3.50833	4.05144	8.07181	7.18792	7.9039	10.5716	5.88773	8.30511			AT2G10105	0	0.526684	0	0.210335	0	0.0849668	0	1.95321	0.184584	1.27447
AT2G23540	2.16963	3.16807	0	2.49535	3.54355	5.86973	4.60783	9.00909	9.65249	5.48549			AT2G10110	0	1.54243	0	0.42067	0.205309	0.382351	0	1.58468	0.599898	0.755239
AT2G23550	18.047	16.6862	1.32354	19.5767	16.7235	30.9747	39.5643	25.4311	38.035	53.1646			AT2G10120	0	1.69291	0.787558	1.22695	0.410618	0.892152	0	5.52794	2.72262	3.11536
AT2G23560	1.05668	16.7847	0	7.75252	13.1731	29.4519	18.834	27.2267	26.1725	32.2638			AT2G10130	0	3.53631	0	2.27863	0.342181	0.807185	0	11.7192	8.39858	5.42828
AT2G23570	0	3.2625	0.233186	1.31447	0.752387	0.687108	0	9.63647	10.2541	5.111			AT2G10140	0	1.31671	0	0.0350558	0	1.44444	0	1.253	4.93763	0.896847
AT2G23580	3.98568	5.53671	0	7.39362	4.15507	5.14796	6.8446	12.9509	19.4776	15.4696			AT2G10150	0	0.564304	0	0.210335	0.239527	1.10457	0	1.47412	0	0
AT2G23590	3.46388	9.743	2.35027	0.708768	2.50223	4.10391	7.11443	20.038	12.8046	5.75721			AT2G10160	0	1.31671	0	0.771228	0.205309	1.82679	0	3.72215	1.38438	0.849644
AT2G23600	1.98396	8.16626	0	4.27654	2.26821	6.42358	0.126858	7.60496	5.50624	1.26531			AT2G10170	0	1.01575	0	0.315502	0.102654	0.892152	0	2.94824	1.29209	1.18006
AT2G23610	0.869973	2.09432	3.71036	3.06629	0.39301	1.74624	0.87415	4.92176	4.89319	4.31985			AT2G10180	0	1.58005	0	0.385614	0.102654	3.35619	0.0451471	6.37556	3.04564	3.9178
AT2G23620	0	0.88729	0	0.953313	0	0.373741	0	5.74634	5.47885	5.31622			AT2G10190	0.0797373	1.16623	0	0.140223	0.3764	4.54573	0.180588	5.52794	2.86105	1.60488
AT2G23630	0	1.23337	0	0.690179	0.0775734	1.13644	0	5.20816	3.29333	3.15251			AT2G10200	0	0	0	0	0.102654	2.25162	0	0.110559	0.184584	1.8881
AT2G23640	4.79865	2.1834	0.858315	1.36842	0.77818	0.517321	0	4.29941	5.10132	1.50021			AT2G10205	0	0	0	0	0.0684363	1.23202	0	1.36356	0	0
AT2G23660	0	4.10613	6.66481	2.73805	0.378377	1.05584	0	14.2155	8.14342	6.83417			AT2G10220	0	0	0	0.84134	0	1.10457	0	2.91138	1.24594	0.236012
AT2G23670	355.631	1067.33	183.255	662.608	589.876	566.981	1131.44	988.457	704.875	744.578			AT2G10226	0	0	0	0.0701117	0	0.594768	0	1.03188	0	1.27447
AT2G23672	380.281	1072.57	179.728	658.51	587.823	560.188	1117.87	992.167	707.746	738.409			AT2G10230	0	0.338583	0	0.245391	0.0342181	1.40195	0	1.91635	1.24594	0
AT2G23680	0	8.25364	0.750814	1.64592	0.330347	1.72841	0.651276	12.1812	12.1985	10.8266			AT2G10240	0	0.451443	0	0	0.171091	3.31371	0.180588	1.51097	0.738336	2.83215
AT2G23690	6.87698	37.0004	10.1839	26.0245	10.1166	10.7029	22.6145	28.3479	33.607	17.9615			AT2G10250	0.239212	1.20385	0.0984447	0.911452	0.444836	1.2745	0.0902942	9.43435	4.75304	3.9178
AT2G23700	6.47248	5.35365	1.69502	6.29126	8.1944	7.97743	3.94501	6.24563	6.08315	3.16236			AT2G10253	0	0	0	0	0	0.212417	0	1.95321	1.24594	0
AT2G23740	46.0013	47.276	17.9216	53.8616	100.751	92.399	58.0917	32.7383	36.2208	36.062			AT2G10260	8.93058	9.10411	4.33157	0.490782	2.15574	2.50652	1.80588	3.05879	0.922921	0.896847
AT2G23755	170.94	175.751	65.0216	219.77	290.038	209.358	107.872	86.2506	86.3959	98.2088			AT2G10265	0	0.0752406	0	0	0	0.339867	0	1.14244	0	2.54893
AT2G23760	5.47253	1.77599	2.24712	2.11118	0.633286	1.29832	1.08714	2.60313	1.14882	1.15211			AT2G10270	0	0.489064	0	0.210335	0.0342181	0.594768	0	5.41738	1.33823	2.31292
AT2G23770	0	2.98881	0.395832	1.81811	0.696641	0.923372	0	3.87742	4.21039	3.3486			AT2G10280	12.3593	48.154	8.66314	18.1239	3.07963	16.0587	0.993236	184.596	72.4493	60.6551
AT2G23780	57.9373	55.7603	36.0123	67.7815	49.6874	43.8561	38.1007	37.5648	48.7483	46.4864			AT2G10285	3.74765	7.26071	1.03367	5.88938	0.615926	3.01632	0.812648	44.9237	19.0122	13.8303
AT2G23790	181.872	323.105	71.7514	268.267	305.85	413.803	223.335	201.194	296.449	195.646			AT2G10290	0	2.74628	1.18134	0.701117	0	0.722218	0	6.78094	6.09128	2.26572
AT2G23800	0	1.00199	0.187995	1.17748	0	1.93882	0.724762	2.81983	1.17053	1.87952			AT2G10300	0	2.4077	0	1.22695	0	0.637251	0	17.542	9.3215	6.89156
AT2G23810	77.3697	131.628	32.8558	93.9634	114.23	103.846	70.0251	126.005	131.14	120.428			AT2G10310	0	4.36395	1.96889	2.48896	0.102654	2.25162	1.35441	25.2811	16.1511	7.31638
AT2G23820	7.08896	43.9008	21.1637	67.3344	46.2436	39.5406	30.3108	42.2196	49.9723	51.3444			AT2G10320	1.35553	6.09449	1.08289	2.48896	0.307963	3.22874	0	17.6526	6.87576	10.1013
AT2G23840	1.18555	10.4803	3.67047	6.4042	4.42189	4.87661	5.55912	10.1122	6.52969	3.67973			AT2G10330	0	9.21697	0	4.24176	0.410618	1.44444	0	50.12	21.3656	13.8303
AT2G23890	16.7495	29.5599	6.01543	29.8902	39.9946	28.7094	33.704	25.2217	23.9199	31.234			AT2G10350	5.74109	1.76815	0	1.36718	0.136873	2.2941	0	7.37059	4.43002	3.06816
AT2G23900	3.3247	63.2585	1.14881	20.5428	17.6236	52.6382	22.5432	88.1976	154.415	84.3742			AT2G10400	0	1.61767	0	0	0.0684363	0.934635	0	3.61159	2.39959	0.18881
AT2G23910	6.55684	35.5022	2.06625	25.7131	53.0481	72.3806	133.617	69.3761	87.6454	125.369			AT2G10405	2.79081	1.24147	0.344557	0.140223	2.08731	2.80391	1.39956	0.847618	1.33823	1.69929
AT2G23920	0	1.89638	0	0	0	1.25809	0	11.5014	10.6337	0			AT2G10410	85.8771	41.608	2.60879	12.0592	55.9467	74.5159	42.5737	19.7163	26.3494	44.1343
AT2G23930	185.988	97.8577	65.4712	114.036	120.404	119.4	118.262	76.9387	73.9536	77.5068			AT2G10420	0	0.526684	0	0.140223	0.273745	0.297384	0	2.46915	1.38438	0.991251
AT2G23940	4.82036	15.6837	16.2564	23.4797	22.4609	27.9424	35.4799	26.1051	23.7837	29.4448			AT2G10430	0	1.91863	0	0.455726	1.77934	3.22874	0.857795	5.45424	3.59939	2.92655
AT2G23945	1.59394	7.74979	4.93486	6.34734	9.04694	10.1269	7.47411	15.2681	14.0601	7.45485			AT2G10440	0	0.865266	0	1.12179	1.53982	3.05881	1.03838	6.78094	3.32251	4.10661
AT2G23950	5.38171	7.96107	1.3317	5.36523	8.08686	10.2607	19.7312	10.8633	13.8382	11.155			AT2G10460	0	1.16623	0	0.455726	0.0684363	0.509801	0	1.69524	2.9072	2.97375
AT2G23960	0	0.625034	0	0.195867	0	1.15183	1.08504	3.30259	2.67729	0.721496			AT2G10470	1.99343	0.489064	0	0.140223	0	0.424834	0	0.773912	1.38438	0.0944049
AT2G23970	25.9026	150.414	13.6775	117.737	157.237	136.537	412.916	467.588	361.393	361.955			AT2G10480	0	3.49869	0	0.140223	0.0684363	1.0196	0	5.82277	4.06085	2.02971
AT2G23980	108.783	72.3059	75.1769	63.1426	103.646	90.174	72.3656	50.9258	42.4587	42.0098			AT2G10490	0	0.564304	0	0.280447	0.102654	1.06209	0	4.75403	2.49189	3.39858
AT2G23985	63.6537	83.7545	29.8214	86.3061	80.1837	61.6115	36.6048	55.979	45.0863	53.4477			AT2G10510	0	0.714785	0	0.280447	0	2.46404	0	4.23809	1.7997	0.18881
AT2G23990	28.401	86.9422	8.90266	112.227	253.467	251.701	175.519	343.309	274.791	127.227			AT2G10520	0	0.225722	0	0	0	1.31699	0.225735	2.35859	1.84584	0.0472024
AT2G24000	0	0.371469	0.0531012	0.0498887	0.233637	0.156469	0	1.90183	1.5705	1.24556			AT2G10530	1.9137	0.451443	0	0.280447	0	0.509801	0	2.98509	0.415314	1.60488
AT2G24010	0	0.999823	0.128631	0.698242	0.578536	2.02148	0.165301	4.35759	2.90331	4.4846			AT2G10540	0	2.70866	0	2.62919	0.205309	1.57189	0	19.5689	7.84482	10.2429
AT2G24020	28.4937	43.8222	16.6512	44.2701	27.4406	25.9574	30.9517	23.2227	21.3485	33.2099			AT2G10560	0	0.150481	0	0.175279	0.581708	0.722218	0.0902942	2.21118	1.43053	0.944049
AT2G24030	44.8411	91.3623	110.632	89.682	64.7569	59.5191	119.69	116.782	136.249	146.982			AT2G10570	0	0.225722	0	0.631005	0	2.42155	0	2.506	1.43053	3.06816
AT2G24040	0	4.48154	3.89437	12.8611	6.12694	8.08481	0.272976	13.1133	11.9862	8.84886			AT2G10590	0	0.677165	0.196889	0.245391	0	1.44444	0	5.12256	2.21501	3.06816
AT2G24050	23.0058	32.925	10.8715	40.0987	59.4214	66.6332	74.2366	56.7703	60.0589	39.0445			AT2G10600	0	2.52056	0.0984447	1.15684	0.102654	36.3233	0.0451471	11.6455	5.8144	7.26918
AT2G24060	25.6451	45.0293	25.5541	57.4312	63.0676	52.9465	52.7569	45.8439	34.0146	44.1862			AT2G10602	0	1.01575	0	0.280447	0	0.424834	0	3.50103	2.72262	2.50173
AT2G24070	0	0.873013	0.447441	0.360319	0.337487	0.965284	0	3.48289	2.28847	1.1798			AT2G10605	0	0.489064	0	0.350558	0	0.934635	0	3.50103	2.53803	0.708037
AT2G24080	0	3.09392	0.309591	1.48663	0.121081	2.50868	2.86451	14.405	8.83505	10.8729			AT2G10608	0	1.27909	0	1.47234	0.0342181	0.297384	0.586912	9.3975	7.5218	4.95626
AT2G24090	26.1419	30.5027	11.3908	35.35	33.11	28.692	31.2781	26.0503	26.7108	23.2851			AT2G10610	0	0.150481	1.08289	0.315502	0.136873	2.2941	0	5.60165	4.29158	0.991251
AT2G24100	11.076	22.1336	3.69794	19.1643	24.528	22.5837	32.0079	19.3533	26.5994	14.9536			AT2G10611	0	0.526684	0	0.280447	0	0.0424834	0	5.41738	1.98428	2.12411
AT2G24120	8.77816	18.3424	10.4539	21.3527	25.462	21.575	29.1741	16.1429	12.5503	13.4591			AT2G10614	0	2.29484	0.393779	0.631005	0.0684363	0.0849668	0	9.25009	3.64554	0.991251
AT2G24130	0	0.262974	0	1.13723	0.162091	0.785075	0	5.24392	3.1028	1.88207			AT2G10617	0	0.451443	0	0.280447	0	0.552284	0	3.86956	1.75355	0.330417
AT2G24140	0	2.56723	1.55772	2.36212	3.03008	2.17422	1.89644	5.52131	1.27619	2.90037			AT2G10620	0.159475	1.73053	0	0.946507	0.479054	0.934635	0	12.4931	6.46044	5.33388
AT2G24150	27.7821	46.5537	7.89019	31.984	56.8412	54.9615	44.5327	26.3943	21.5179	10.2914			AT2G10630	0	1.01575	0.196889	0.42067	0	1.74182	0	8.66044	3.36866	5.00346
AT2G24170	6.74418	25.0741	6.48617	22.1371	29.9623	35.249	58.1869	52.4791	54.7746	58.4252			AT2G10640	0	1.84339	0	0.560893	0	1.10457	0	6.15444	4.66075	2.78494
AT2G24180	0.464675	3.72264	0.0642248	3.90195	1.92154	3.07525	6.09099	12.032	7.34801	4.14898			AT2G10650	0	5.41732	1.87045	1.78785	0.102654	3.01632	0.0902942	12.5669	7.89097	4.15382
AT2G24190	1.59047	8.90458	0.351723	6.00308	3.66249	4.33989	6.37307	8.55954	4.6537	5.68041			AT2G10660	0.159475	3.00962	0	0	0.0684363	3.18626	0	6.37556	3.04564	4.48423
AT2G24200	52.1686	52.4504	37.8765	70.8193	71.2865	80.3092	103.428	62.1803	65.6663	90.9667			AT2G10670	1.51501	2.5958	0	0.455726	0.581708	1.7843	0.361177	5.04885	3.87627	1.8881
AT2G24210	0	0.277701	0	0.118668	0.111148	0.195396	0	0.997553	0.88476	1.86507			AT2G10680	0	1.80577	0	0.385614	0	1.23202	0	5.78591	0.276876	2.78494
AT2G24220	4.11018	4.63841	2.90087	4.5423	5.78608	5.4492	4.02607	8.96876	7.78927	7.30633			AT2G10690	0	0.978127	0	0.350558	0.239527	0.849668	0	4.56977	1.15365	1.74649
AT2G24230	0.976411	4.20787	2.0648	3.24583	3.37267	7.27715	4.62009	7.23775	8.12975	11.0223			AT2G10710	0	0.300962	0	0.350558	0.0342181	0.552284	0	3.98012	1.66126	0.944049
AT2G24240	0.348137	3.46224	0	3.48092	1.86305	3.66867	0.83477	6.36313	6.1231	1.16567			AT2G10735	0.159475	1.95625	0.0984447	0.876396	0.787017	3.52612	0.812648	16.3627	9.55223	8.11882
AT2G24250	0.178969	10.3825	1.85521	9.6677	13.6697	12.9558	16.3071	11.7215	13.053	9.702			AT2G10760	0	0.300962	0.738336	0.210335	0	1.91175	0	1.73209	2.35345	2.36012
AT2G24255	20.1268	19.9107	0	11.9003	23.2601	22.7441	31.1817	12.1169	11.0394	5.7332			AT2G10770	0.159475	1.24147	0.984447	1.15684	0.136873	0.722218	0	6.8915	5.02992	3.25697
AT2G24260	8.55636	5.67849	11.3783	12.1232	14.7294	13.7017	7.8991	8.84257	12.7771	7.36211			AT2G10780	2.23264	8.3517	0.295334	3.8912	0.581708	3.44116	0.270883	34.3101	20.8119	16.4265
AT2G24270	6.59136	49.1219	5.84168	41.1621	21.174	29.662	93.1726	36.965	45.5309	48.167			AT2G10790	1.03658	1.27909	1.13211	1.22695	0.342181	0.934635	0	12.6406	7.42951	4.67304
AT2G24280	6.00998	37.3455	0.851698	29.3792	18.8015	28.9769	17.8038	20.3165	31.8673	21.8578			AT2G10810	0	0.639545	0.738336	0.280447	0	1.18954	0.31603	3.1325	2.07657	4.72024
AT2G24285	0	6.77672	0	6.37085	0.471091	3.35212	0	3.93306	12.4999	1.85272			AT2G10820	0	1.24147	0.590668	0.245391	0.273745	5.60781	0	11.9772	3.92241	3.72899
AT2G24290	22.3078	20.8407	8.40891	12.851	28.0691	25.5212	21.9796	16.68	17.0816	13.3866			AT2G10830	0	0.376203	0	0.42067	0	0.594768	0	2.32174	1.98428	1.13286
AT2G24300	17.5261	42.4125	5.89672	55.4519	48.9417	46.834	36.8854	26.4912	38.2669	35.5449			AT2G10833	0	0.752406	0	0	0.0342181	1.40195	0	0.958177	1.29209	1.36887
AT2G24310	0	5.53999	5.26287	4.21929	1.85247	2.79138	1.37969	2.19101	6.6357	1.21424			AT2G10840	0	0.263342	0	1.40223	0	0.169934	0	2.91138	0.599898	1.03845
AT2G24320	0	4.18846	2.15299	2.26547	0.80835	1.64945	0.664022	4.53433	8.1103	2.91417			AT2G10850	0	1.50481	0.590668	1.05167	0.0684363	0.722218	0	6.85465	4.66075	1.55768
AT2G24330	9.05287	26.1909	14.3779	25.6482	27.8133	26.1772	25.3645	21.3378	25.8511	22.7447			AT2G10860	0	1.91863	0.0984447	0.806284	0.205309	2.08169	0	11.0559	3.83012	3.7762
AT2G24340	0.497339	0.333663	0.0589196	0.221421	0.155543	0.347227	0.227148	0.270541	0.183429	0.725002			AT2G10880	0	2.33246	0	0.911452	0.0684363	0.467318	0	5.89647	2.3073	3.63459
AT2G24350	3.82268	3.50407	1.513	5.12181	2.32467	3.10485	3.58311	4.71973	3.67292	1.19129			AT2G10890	5.26266	3.91251	0	1.12179	0.0684363	1.74182	0	15.4782	9.73681	5.99471
AT2G24360	198.298	86.7185	373.07	131.846	67.594	68.2231	68.0132	62.4543	74.6601	93.786			AT2G10895	0	0.526684	0	0.525837	0.0342181	0.382351	0	3.72215	2.12272	3.58739
AT2G24370	1.51717	4.55795	0	0.788039	0.345986	2.60673	0	3.68294	11.0165	3.29592			AT2G10900	0	0.526684	0	0.385614	0	0.722218	0	3.35362	1.24594	3.06816
AT2G24390	21.1057	51.1288	13.6319	40.3717	45.5144	35.5189	51.9701	22.1009	16.8315	17.7964			AT2G10910	0	2.2196	0	0.666061	0.102654	3.35619	0	4.34865	2.95335	2.17131
AT2G24395	20.7831	17.8846	19.218	29.137	29.1697	21.3479	22.5798	14.8473	21.2491	13.9587			AT2G10930	1.03658	2.25722	0	0.525837	1.06076	1.48692	0.496618	0.810765	0	0.283215
AT2G24400	20.7831	9.75525	3.35553	12.0369	7.60561	9.9998	11.5251	15.4076	28.0155	17.9469			AT2G10931	0	1.09099	0	0	0.650145	1.65685	0.586912	0.368529	1.7074	1.74649
AT2G24420	7.31304	15.4686	3.01437	14.8568	17.0732	17.2885	23.1038	15.1593	19.7184	17.8558			AT2G10940	0	18.9606	0	15.1441	2.39527	3.22874	6.9978	11.2033	7.29107	9.39329
AT2G24430	1.12909	2.07943	0.702258	1.31955	0.663742	0.287401	0	5.4698	2.52029	1.92027			AT2G10950	8.21294	17.7568	13.9792	28.3952	25.3214	18.9476	14.9888	26.4973	24.8727	21.0051
AT2G24440	39.266	30.8927	39.1172	27.3393	19.1029	23.2684	14.7311	17.8868	43.7954	22.9514			AT2G10965	0	0.489064	0	0.350558	0.513272	0.467318	0	2.21118	2.49189	0.141607
AT2G24450	6.88662	211.85	2.2436	103.605	29.0761	169.258	14.7829	173.76	530.211	186.585			AT2G10970	0	1.50481	0	0.385614	0	1.06209	0	3.24306	3.73783	2.73774
AT2G24460	0	1.21826	0	0.715808	0.26818	2.9466	2.11486	6.08725	7.64957	2.63676			AT2G10980	0	0.451443	0	0.350558	0	0.212417	0	2.24803	3.87627	2.21852
AT2G24480	0	5.01522	3.45866	13.8897	5.49027	2.99745	0	19.6801	12.351	3.12931			AT2G10990	0	0.376203	0.886003	0	0	0.849668	0	1.99006	1.1998	0.613632
AT2G24490	12.2746	27.4376	15.9681	32.7539	26.9633	23.3256	21.8683	19.5522	17.2662	26.8615			AT2G11000	29.9015	42.2476	15.0128	70.2168	54.3384	51.0651	64.8764	46.103	52.9756	55.9349
AT2G24500	42.5024	39.776	11.9405	50.7515	73.7569	62.0894	63.3142	48.2009	35.3345	34.571			AT2G11010	0	6.84689	0.738336	1.1919	0.615926	1.35947	0	7.84968	4.6146	6.18352
AT2G24520	7.35961	14.3338	3.03768	15.6398	20.4363	17.3885	23.9591	16.4648	17.6776	23.8116			AT2G11020	0	2.0315	0	0.245391	0.136873	2.08169	0	5.5648	4.0147	4.86185
AT2G24530	2.96039	12.5516	18.0924	19.6219	15.5294	18.6747	14.6085	30.1259	44.2795	33.3693			AT2G11030	0	2.7839	0	0.385614	0.136873	2.71894	0	1.62153	0.646044	2.17131
AT2G24540	4.32113	10.5176	7.65117	10.9796	9.54524	12.1287	9.03579	15.12	21.8599	17.8016			AT2G11050	0	0.790026	0	0.280447	0	2.63397	0	1.14244	1.1075	0.755239
AT2G24545	3.19177	8.86498	5.8661	8.46846	6.84069	9.06416	8.49447	12.3508	15.8126	12.4338			AT2G11060	0	0.978127	0.0984447	0.631005	0.581708	1.95424	0.180588	3.53788	1.75355	2.97375
AT2G24550	0.428163	76.8233	1.68658	19.0146	7.18639	14.5168	29.7046	12.1735	9.25781	5.39313			AT2G11070	0.0797373	2.29484	0.295334	3.57569	4.44836	7.51956	4.87589	6.11759	3.64554	7.12757
AT2G24560	0	1.09952	0.60802	0.326421	0.509562	0.383914	0	4.41377	3.10976	6.47964			AT2G11100	0.0797373	2.0315	0.0984447	0.455726	0.136873	1.35947	0	1.253	2.21501	1.22726
AT2G24570	11.2357	6.63293	1.59548	8.79389	7.15092	7.85112	3.69056	8.55673	6.80489	8.1474			AT2G11110	0	0.601924	0	0.140223	0	1.10457	0.902942	1.10559	0.738336	0
AT2G24580	173.508	154.338	106.893	207.652	298.943	309.866	129.102	67.0276	79.6853	107.511			AT2G11140	0	3.08486	0	1.12179	4.03774	5.35291	8.48765	1.91635	4.66075	5.8059
AT2G24590	107.804	134.157	60.9015	160.11	198.243	172.839	171.517	120.174	109.627	102.681			AT2G11150	2.71107	9.48031	0	1.43729	20.4282	17.1208	11.7382	0.442235	1.06136	0
AT2G24592	54.0369	204.598	46.1302	160.15	287.632	229.136	176.826	192.047	129.252	87.1716			AT2G11165	43.6163	31.112	0	0.42067	10.8471	9.17642	12.2349	0.368529	1.43053	0.37762
AT2G24600	0	7.24655	2.76956	2.23931	0.531739	1.85474	0	20.7788	13.6388	6.69968			AT2G11168	0	0.902887	0	0.0701117	0	0.594768	0	1.99006	1.01521	0.37762
AT2G24610	0	2.35615	0	1.33779	0.657324	1.49604	0	11.1473	6.92206	2.61206			AT2G11170	0	1.95625	1.37823	0.490782	0.136873	1.44444	0	0.515941	2.07657	2.40732
AT2G24630	0	2.87799	0.909424	2.61069	1.71168	4.88491	2.89248	3.50303	5.22008	2.91417			AT2G11180	0	1.65529	0	0.455726	0	1.65685	0	2.506	2.26116	0.424822
AT2G24640	8.44093	12.5823	6.25711	17.8236	25.5777	25.1513	31.106	29.0719	29.8422	20.8963			AT2G11210	0	2.48294	0	0	0.0342181	1.69934	0.270883	3.35362	4.107	0.660834
AT2G24645	0	3.24856	1.07164	1.74514	1.50882	3.15772	2.68543	4.03495	2.66901	6.01634			AT2G11220	0	0.601924	0	0	0	1.10457	0	2.06377	1.38438	3.06816
AT2G24650	3.58289	10.551	9.50798	17.7725	10.7025	13.1546	10.3323	10.2596	10.9383	9.3002			AT2G11230	0.0797373	5.60542	0	1.1919	0.273745	3.10129	0	3.35362	3.04564	0.802442
AT2G24670	1.13978	9.44599	3.10568	3.38295	1.02979	3.58092	1.87405	11.3256	7.88205	7.78842			AT2G11235	0	0.112861	0	0	0	2.12417	0	1.28985	0.599898	0
AT2G24680	6.02667	13.2296	3.01883	7.94137	12.4953	13.6148	17.2764	12.65	14.7762	13.6978			AT2G11240	144.803	527.512	38.8365	145.622	487.916	593.408	592.646	155.851	181.538	142.363
AT2G24681	1.60543	10.6441	2.96996	12.8289	6.90921	7.61971	4.81685	20.1266	14.5866	20.0841			AT2G11270	0	0.978127	0.787558	1.01662	1.64247	1.48692	1.48985	0.405382	1.43053	0.37762
AT2G24683	0	6.63166	3.6196	12.469	6.90114	7.33257	19.5361	13.8501	33.8057	22.9654			AT2G11271	0	0.601924	0	0.210335	1.06076	1.14705	0.0451471	0.147412	0.46146	0.0472024
AT2G24690	13.4036	37.8605	9.18968	20.5051	24.5573	24.9132	28.4469	16.9819	16.1717	22.3455			AT2G11280	0.159475	1.42957	0.0984447	1.61257	1.47138	1.5294	2.3025	0.6265	4.33773	3.68179
AT2G24693	68.6289	385.285	57.2293	288.936	205.707	193.322	554.261	623.315	391.894	676.603			AT2G11300	0	1.84339	0.0984447	0.42067	0.992326	1.69934	1.03838	1.28985	0.138438	0.802442
AT2G24696	1.03644	9.07407	2.18182	10.8496	10.7439	13.2963	16.568	29.5893	28.5593	22.9828			AT2G11310	0	0.451443	0.0984447	0.280447	0.3764	4.20586	0	4.34865	2.49189	2.40732
AT2G24700	0.122102	1.01193	0.860693	2.15633	3.11864	3.43124	1.79571	7.47014	6.81702	2.99812			AT2G11320	0	0.601924	0	0.631005	0.787017	4.92808	0	1.40041	0.738336	2.02971
AT2G24710	0	0.132111	0	0	0.368373	0.754714	0	2.52918	0.591608	1.11833			AT2G11330	0	0.376203	0.590668	0.0701117	0.410618	1.91175	0.406324	1.03188	0.646044	0.566429
AT2G24720	0	0.105706	0	0.0248437	0.139617	0.525951	0	1.04422	0.98789	0.183029			AT2G11340	0.318949	4.17585	3.05179	1.43729	0.650145	10.7058	0.541765	15.7731	7.0142	5.99471
AT2G24735	1.83306	1.34573	0.145766	1.25209	1.83243	2.00952	1.07575	1.01991	0.891395	0.768703			AT2G11410	0	1.20385	0.0984447	0.806284	0.273745	1.35947	0	2.65341	3.59939	2.64334
AT2G24740	47.1482	93.365	68.9456	146.534	54.5043	70.8446	113.001	151.617	209.064	176.346			AT2G11420	0	0.338583	0	0	0	1.57189	0	2.35859	1.01521	0
AT2G24755	2.73588	4.24083	2.39488	4.63815	5.86936	5.91935	5.12664	7.15741	6.49928	7.43991			AT2G11430	0	3.98775	2.51034	3.0148	0.136873	3.05881	0	20.4534	17.7201	6.70275
AT2G24762	100.005	38.2991	19.6218	27.4601	24.461	21.6817	6.26447	17.7379	31.8558	18.3913			AT2G11450	0	3.19772	0.344557	1.68268	0.136873	3.65357	0	14.6675	4.29158	6.65555
AT2G24765	32.6505	64.8377	31.1971	74.7183	73.3218	61.8259	70.7259	56.9987	52.7229	56.9253			AT2G11465	0	0.526684	0	0.350558	0	0.297384	0	2.10062	0.415314	2.02971
AT2G24790	82.6651	130.022	36.4645	144.525	95.3218	99.8539	88.9208	78.8204	67.4319	57.2831			AT2G11480	0	0.564304	0	0.210335	0	1.40195	0	2.21118	1.98428	1.46328
AT2G24800	0	2.21162	0	0.924073	0.10819	0.883052	0	3.66948	2.00949	3.40392			AT2G11500	0	1.16623	0	0.385614	0	1.06209	0	5.52794	3.83012	3.63459
AT2G24810	164.386	159.062	42.3021	262.594	335.107	298.494	240.382	361.603	348.407	234.749			AT2G11510	0	0.601924	0	0.490782	0.136873	1.23202	0	2.65341	0.138438	1.36887
AT2G24820	12.2408	14.3921	7.42766	11.7468	24.5831	20.5641	29.5898	20.0465	23.7502	19.755			AT2G11520	0	3.12248	0.393779	2.97975	3.0112	4.20586	5.68853	11.4244	7.84482	3.96501
AT2G24830	8.49959	15.0069	15.8338	13.6603	26.9977	19.6031	30.2065	19.7005	18.7238	22.9794			AT2G11522	1.9137	1.16623	0	0.560893	0.684363	0.807185	0.722354	0.294824	0	0
AT2G24840	4.07466	3.29031	0.64982	4.80267	4.65083	3.82954	4.50937	18.5392	7.78867	3.998			AT2G11530	0	0.790026	0	0.350558	0	0.254901	0	1.8795	1.43053	0.849644
AT2G24850	0	1.15118	0	1.01857	0.0298134	0.748735	0.156738	4.10696	4.62775	4.18194			AT2G11550	0	3.83727	0.0492224	0.525837	0.307963	3.39867	0.135441	12.9722	8.7216	4.90905
AT2G24860	31.3323	13.1004	6.86652	19.7932	18.8594	15.7496	5.2944	13.8537	15.2432	17.1625			AT2G11570	2.95028	0.376203	0	0.210335	0	0.467318	0	2.61656	1.56896	0.283215
AT2G24870	0	11.1194	0	7.89339	24.1778	32.6183	10.7676	105.516	68.66	31.6957			AT2G11590	0	4.36395	0.0492224	0.701117	0.0684363	3.56861	0.225735	10.2451	9.3215	2.07691
AT2G24880	20.4135	15.2129	0.78738	24.9048	37.877	35.6716	8.80303	30.8515	52.3962	11.8081			AT2G11600	0	0.677165	0.0492224	0.806284	0	0.594768	0	2.506	2.07657	0.755239
AT2G24940	48.6877	50.6974	18.9704	63.6373	82.2637	74.1535	51.1945	79.7558	83.2011	76.8896			AT2G11650	0	0.601924	0	0.455726	0	1.06209	0	1.8795	1.52282	1.74649
AT2G24945	49.0158	50.9818	19.0982	64.0662	82.8182	74.6216	51.5396	80.2934	83.7619	77.4079			AT2G11660	0	0.338583	0	0.0701117	0.410618	0.467318	0	2.98509	2.9072	1.27447
AT2G24950	12.3137	7.82221	5.72244	17.5192	20.1134	20.4232	1.21718	23.3159	22.8449	11.9886			AT2G11670	0	1.84339	0	0.385614	0.0342181	0.722218	0	2.87453	0.553752	0.18881
AT2G24960	18.1519	27.9295	5.20733	19.6515	31.6012	32.1709	49.0584	27.9425	26.7695	20.9324			AT2G11680	0	0.865266	0	0.210335	0	1.06209	0	8.58674	1.7074	3.72899
AT2G24970	9.71505	35.331	8.87243	39.1553	21.7174	18.9316	29.6445	60.1884	56.0373	64.7832			AT2G11690	0	0.376203	0	0.911452	0	0.552284	0	2.69027	0	1.03845
AT2G24980	1.91589	3.36807	2.5999	4.11626	1.22865	0.798012	0	18.6144	10.6797	18.1619			AT2G11700	0.159475	3.57393	0	0.631005	0.205309	1.2745	1.21897	12.3826	6.27586	7.36358
AT2G24990	482.637	251.47	999.649	239.24	125.921	88.745	77.6745	74.814	70.1766	86.6636			AT2G11720	0.0797373	3.98775	0.147667	1.85796	0.650145	2.54901	0	17.9105	7.93712	4.29542
AT2G25000	0.697936	3.08489	0	1.49538	0.424432	1.86536	0.223137	2.03752	3.49118	0			AT2G11740	0	0.564304	0	0	0.0342181	0.722218	0	2.17432	1.01521	1.46328
AT2G25010	30.0391	48.1607	20.418	45.3831	41.4731	42.5253	39.5553	21.2054	28.6399	18.152			AT2G11750	1.9137	2.70866	0.344557	1.01662	0.3764	2.25162	0	12.1983	2.72262	1.60488
AT2G25050	2.35582	2.51642	0.930309	1.94617	1.7901	2.02854	1.63547	4.24892	2.46181	0.844245			AT2G11770	1.9137	1.46719	0.935225	0.42067	0.444836	1.86927	0.225735	12.2352	3.04564	3.35137
AT2G25060	1184.67	166.726	198.906	225.375	401.557	398.021	45.6625	96.9725	45.5449	31.0484			AT2G11780	0	0.225722	0	0.350558	0	1.82679	0	3.46418	2.35345	0.519227
AT2G25070	11.1649	25.7423	5.87587	27.602	24.2339	20.6587	32.0228	48.1283	38.4912	33.6862			AT2G11790	0	2.972	0.0984447	0.666061	0	1.48692	0	5.012	1.43053	0.849644
AT2G25080	8.90666	22.1033	1.78499	16.5388	17.1879	19.1344	37.018	20.8013	20.5037	21.3015			AT2G11800	0	2.7839	0.492224	0.911452	0.615926	1.82679	0	16.5101	9.55223	4.81465
AT2G25090	0	3.25212	0	3.92591	0.943691	1.06241	0.727083	18.5421	5.09432	7.764			AT2G11810	1.35553	4.10061	0.492224	3.26019	4.27727	6.79735	14.718	4.49606	9.22921	16.3792
AT2G25100	8.80615	29.0293	7.79296	28.3344	32.2608	24.1543	33.2181	37.9284	32.4245	28.3454			AT2G11820	0	1.50481	0	0.595949	0.0684363	1.31699	0	5.23312	9.22921	1.9825
AT2G25110	15.2966	32.5214	9.88707	36.0263	31.8465	39.44	66.1652	92.7385	76.8546	111.521			AT2G11840	0	0.376203	0	0.175279	0.0684363	1.31699	0	5.23312	0.830629	4.67304
AT2G25120	87.7306	48.422	175.618	35.535	14.4445	11.6367	15.2107	34.9161	13.9108	29.6586			AT2G11850	0.797373	1.54243	0	0.806284	1.40294	1.10457	1.89618	2.35859	0.323022	2.31292
AT2G25140	18.3717	24.1867	12.3737	28.2348	35.1437	34.011	42.5127	25.2294	26.8762	26.4522			AT2G11851	0.318949	1.35433	1.52589	1.75279	1.77934	2.16665	1.6253	3.46418	3.5071	4.34263
AT2G25150	0	1.79896	0	0.511297	0.0736766	0.832643	0	2.53734	0	1.54537			AT2G11880	0.956848	3.79965	7.33413	7.2215	2.46371	3.99344	0.406324	7.81283	2.3073	6.23072
AT2G25160	0	4.12096	0.222898	1.32628	0.326906	1.19044	0	12.2477	10.9294	3.89984			AT2G11890	30.7786	30.8486	7.28491	50.7258	62.9956	74.5584	81.0842	44.8869	49.0071	42.6238
AT2G25169	10.8002	6.254	9.12869	3.18245	1.91983	2.22041	0	2.26716	3.95461	5.69587			AT2G11891	0.637898	0.790026	0.689113	1.96313	2.29262	2.20914	0.948089	0.737059	3.13793	2.26572
AT2G25170	8.9348	26.246	14.5451	29.7029	34.2012	32.8812	47.7713	28.1149	31.8197	31.2127			AT2G11910	25.9146	19.4497	12.4533	24.5391	26.0742	28.0391	26.7271	18.4633	23.6729	26.2446
AT2G25180	0.879504	3.82669	1.27638	4.28274	7.05999	8.63019	5.62372	5.97241	5.6057	5.78451			AT2G11930	0	0.225722	0.196889	0.315502	0.273745	1.31699	0	3.72215	2.12272	1.8409
AT2G25185	35.2814	74.7569	8.74736	69.5239	52.9087	51.328	95.1223	186.884	126.772	222.695			AT2G11940	0.637898	1.65529	0	0.350558	0.0684363	2.76142	0	2.32174	3.41481	2.78494
AT2G25190	18.1	32.259	13.2808	30.1969	54.0917	49.0187	58.7739	33.7939	43.8224	52.3453			AT2G11950	0	1.09099	0.541446	0.350558	0	2.59149	0	3.72215	2.72262	0
AT2G25210	160.273	147.895	62.6289	144.594	176.867	158.143	157.344	139.207	107.373	126.701			AT2G11970	0	0.714785	0.787558	0.631005	0.273745	0.679735	0	2.54285	2.07657	0.566429
AT2G25220	2.68988	3.28078	2.06233	2.13528	1.23455	2.0153	0.129808	2.08718	3.96366	3.7871			AT2G11980	0	1.09099	0	0.140223	0.0342181	0.467318	0	2.35859	0.415314	1.60488
AT2G25230	0	5.46718	0	3.80946	8.38213	8.53415	7.66713	14.3035	13.525	6.31093			AT2G12020	0	2.33246	0.196889	0.245391	0.102654	6.03265	0.0451471	2.10062	0.046146	1.03845
AT2G25250	47.2959	66.708	64.7714	99.3023	90.9845	82.1008	61.8681	106.789	137.262	96.121			AT2G12025	0	1.20385	0	0.140223	0.171091	1.14705	0	1.99006	0.830629	0
AT2G25260	0	0.143747	1.40243	0.337844	0.664515	1.78807	0.49908	1.51907	1.42737	1.07855			AT2G12040	0	0.0376203	2.60879	6.5905	0	0.297384	0	2.21118	2.26116	0.708037
AT2G25270	11.4136	10.3965	3.66669	10.6283	13.5316	12.2177	8.31718	13.8867	10.6851	11.8042			AT2G12060	0	1.05337	0	0	0	0.892152	0	1.54782	0.646044	0.0472024
AT2G25280	26.6825	30.4057	7.50753	28.894	53.8654	50.5018	41.8154	28.0314	26.1019	25.7539			AT2G12083	0	1.24147	0	0.0350558	0.0684363	1.0196	0	0.737059	1.29209	1.74649
AT2G25290	3.75043	8.56115	3.51943	5.28017	6.48208	8.47117	8.17247	19.3922	18.2506	13.4073			AT2G12100	0	0.865266	0	0.42067	0.0684363	1.2745	0.31603	1.84265	0.507606	1.65209
AT2G25295	0	11.257	0	15.0961	3.2069	4.20995	26.2474	94.469	46.9938	85.0363			AT2G12150	0	1.01575	0.738336	0.210335	0.444836	1.31699	0	2.69027	1.98428	1.41607
AT2G25300	8.54811	11.3721	2.14531	8.61709	14.4732	12.1962	16.5773	47.4257	34.8096	32.1007			AT2G12170	16.1867	7.41119	3.93779	5.7141	7.39112	7.6895	3.52147	1.21615	0.876775	1.08566
AT2G25305	0	5.00644	0	7.91563	1.0019	0.754852	21.0691	41.6142	25.2551	39.4028			AT2G12190	11.7214	24.9422	14.1268	34.0042	102.141	97.2021	56.3887	68.2885	78.5405	53.4332
AT2G25310	15.6883	29.9192	7.36098	36.3117	37.1909	36.15	45.6252	30.4282	38.7712	41.3825			AT2G12195	0	3.46107	0.886003	0.245391	0.0684363	1.65685	0	8.29191	5.07606	4.29542
AT2G25320	14.9182	16.0947	28.9775	18.4185	18.2931	21.6914	20.4773	28.5883	30.4507	28.3332			AT2G12210	2.07317	3.31058	0.83678	4.94287	4.58523	13.2973	5.50795	16.3996	13.7977	10.3845
AT2G25330	7.11163	9.21329	2.08449	6.87824	8.8583	8.65152	19.0909	21.1971	10.8817	10.7134			AT2G12240	0	0.564304	0	0.525837	0	0.467318	0	4.31179	2.67647	1.8409
AT2G25340	7.51118	1.45248	0	0.325117	0.121806	0.229428	0	6.22875	5.5752	0.638722			AT2G12260	0	0.639545	0	0.350558	0.136873	2.16665	0	5.5648	3.5071	2.31292
AT2G25344	0	0.983011	0	0.33605	0.236067	0.19762	0	2.95632	2.9231	0			AT2G12270	0	1.09099	0.492224	0	0.0684363	0.637251	0	1.253	0.184584	1.13286
AT2G25350	4.44627	11.029	3.41838	14.843	16.2008	17.0047	17.9763	12.7451	11.3596	14.1194			AT2G12300	0	0.714785	0	0.385614	0.0684363	1.40195	0	4.56977	3.59939	2.50173
AT2G25355	24.7086	22.6425	3.17529	25.3261	24.5363	17.7259	17.5589	18.9236	13.5538	7.59305			AT2G12305	0	0.150481	0	0.175279	0.0342181	1.7843	0	1.8795	0.784482	0.755239
AT2G25360	0	1.38917	0	0.351608	0.188187	0.886152	0	3.53507	2.62151	0.986808			AT2G12320	0	0.451443	0	0.0350558	0.239527	1.14705	0	1.36356	2.16886	2.36012
AT2G25370	1.25393	1.23715	0.557074	0.0697831	0.130722	1.28583	0	2.81939	2.65925	1.71369			AT2G12330	0	0.752406	0	0.560893	0	3.14377	0	0.958177	1.29209	0.330417
AT2G25409	0	3.95633	0	0	0	0.987786	0	3.98743	6.4109	6.18743			AT2G12340	0	0.451443	0	0.140223	0	2.25162	0.586912	1.06874	0	0.849644
AT2G25410	0	2.3854	0	0.199337	0	0.820563	0	3.50723	2.22932	3.18187			AT2G12360	0	0	0	0	0.0342181	1.23202	0	0.663353	0.046146	1.03845
AT2G25420	27.7216	34.8557	4.28229	35.0444	36.8731	33.4343	45.8782	19.87	24.9531	16.8567			AT2G12370	0	1.01575	0	0.385614	0.102654	1.74182	0	3.94327	1.52282	0.519227
AT2G25430	6.25991	19.7046	2.7147	16.2275	18.2447	33.2246	28.9737	29.7704	36.3634	38.2024			AT2G12380	0	0.714785	0	0	0	1.99672	0	2.83768	0.415314	2.17131
AT2G25440	0	2.78676	0	0.68344	0.106689	1.20572	0	4.78765	2.58318	2.16787			AT2G12390	0	0.714785	0	0.525837	0.0684363	1.99672	0	6.22815	3.73783	3.54018
AT2G25450	48.9354	37.861	6.34522	4.80402	26.7522	45.7664	69.2471	22.6253	23.0645	32.2284			AT2G12400	41.0647	47.0253	17.6708	22.611	16.4589	19.2875	12.5057	29.1875	20.9503	17.2761
AT2G25460	8.03688	14.4165	42.6553	15.5846	4.06634	4.61513	3.87133	21.5174	21.7867	19.2726			AT2G12408	0	1.01575	0	0.280447	0.239527	0.849668	0	3.35362	0.969067	0
AT2G25470	0.844944	3.73467	0.560562	1.07524	0.945449	1.13559	0	15.1218	9.35291	6.81684			AT2G12410	0	1.27909	0.246112	0	0.0684363	1.14705	0	1.80579	0.784482	0.519227
AT2G25480	2.11461	8.94769	2.30965	8.30464	4.29067	7.81389	4.58402	8.64128	9.18777	6.77608			AT2G12420	0	0.225722	0	0.105167	0	1.0196	0	1.69524	0.46146	0.0944049
AT2G25490	44.5554	41.9922	15.8244	52.7806	44.7043	58.9081	41.9051	80.5855	82.5365	74.7917			AT2G12430	0	0.451443	0	0.595949	0.342181	1.0196	0	1.03188	0.23073	0.236012
AT2G25510	0	15.1473	0	0.581229	5.62546	14.0139	4.77012	4.82916	3.37051	0			AT2G12440	0	1.80577	0	0.140223	0.342181	3.22874	0.586912	4.12753	3.41481	0.755239
AT2G25520	25.82	33.6563	8.72349	50.8633	59.7365	65.8977	75.7616	55.5924	82.8322	98.6814			AT2G12450	0	1.09099	0	0	0	1.44444	0	1.17929	1.47667	0.0472024
AT2G25530	5.73325	3.91039	3.60687	2.99846	9.02169	8.40584	12.0091	9.57566	7.24779	11.9025			AT2G12460	2.23264	9.93175	0	0.140223	1.40294	4.20586	0.857795	2.39544	0.369168	0.472024
AT2G25540	5.31447	19.8621	1.29217	9.20617	23.134	37.4124	31.4554	19.1418	25.1246	33.628			AT2G12461	0	0.978127	0	0.105167	0.855453	1.18954	0.767501	0.700206	0.830629	1.46328
AT2G25560	54.2428	52.1809	41.8727	35.3486	35.3338	44.676	41.3516	70.7998	65.0318	63.3259			AT2G12462	0.87711	4.40157	0.295334	2.17346	2.15574	4.54573	8.5328	4.53291	5.2145	7.93001
AT2G25565	0	0.262078	0.196685	0.369573	0.634617	1.15911	0	3.31144	1.07157	2.04204			AT2G12465	1.99343	2.89676	0.787558	7.57206	3.83243	2.88887	1.67044	13.783	8.53702	12.9335
AT2G25570	6.63051	14.0247	7.05791	11.7712	12.6622	10.9124	9.17541	6.65742	12.2639	10.6981			AT2G12470	0	0.225722	0	0	0.307963	2.20914	0	4.16438	5.49138	1.9825
AT2G25580	2.85848	4.80663	3.50423	5.77754	8.25321	8.38956	9.61565	10.9793	5.81568	4.91433			AT2G12475	10.6848	11.0604	7.62947	29.6222	21.9338	15.9738	23.5216	52.4786	35.9016	26.5278
AT2G25590	14.5759	54.6268	10.9042	41.7194	69.4736	71.5776	93.1358	57.5986	60.4601	31.3987			AT2G12480	0	4.25109	0	2.83952	4.00352	4.29083	4.74045	5.97018	8.81389	9.29888
AT2G25600	0.492552	6.45352	1.07952	2.39391	0.479253	2.90153	0.0449924	5.39447	11.6492	8.32459			AT2G12490	10.4456	23.6255	1.67356	11.3931	21.0442	23.1535	12.2349	28.819	21.5502	12.8863
AT2G25605	46.3907	69.2087	29.745	69.246	49.7231	49.6369	44.1143	42.0426	35.9071	31.6875			AT2G12500	5.18292	0.790026	0	0.560893	0.3764	1.69934	0.0902942	5.89647	3.46095	1.51048
AT2G25610	5.66004	18.7631	4.49822	22.7842	32.9285	29.3185	34.608	35.2025	30.8239	28.2016			AT2G12505	0	0.112861	0.689113	0.105167	0.239527	0.849668	0	1.36356	1.1075	0.755239
AT2G25620	37.4754	16.4589	11.641	27.7791	29.4798	30.2274	31.8417	24.8637	23.6961	28.0732			AT2G12510	0	0.790026	0.196889	0.140223	0.205309	2.0392	0	2.94824	2.16886	2.83215
AT2G25625	0	4.79078	0	5.12202	3.80488	6.43964	5.327	4.4024	2.52397	2.71085			AT2G12520	0	0.451443	0	0	0.0342181	0.169934	0	1.03188	1.43053	0.18881
AT2G25630	0	2.23224	0.39887	2.09854	2.10596	12.047	2.21434	10.3052	9.00282	9.01858			AT2G12540	0	1.35433	0	0.245391	0	1.95424	0.0451471	3.94327	1.56896	2.78494
AT2G25640	8.21447	8.61155	5.27506	8.13955	12.4194	13.0216	15.3804	4.57695	7.04205	7.49573			AT2G12550	45.53	52.5931	15.2589	77.7538	71.0026	62.9179	34.5827	84.7986	88.2312	59.2863
AT2G25650	275.122	129.703	440.987	170.485	118.573	101.161	88.2173	81.5235	105.665	98.6884			AT2G12560	0	0.0752406	0	0.140223	0	0.382351	0	1.95321	0	1.22726
AT2G25660	4.4047	7.68356	1.60418	7.59676	9.47447	11.1545	13.2047	7.42564	9.634	9.36118			AT2G12570	0	1.69291	0	1.22695	0.0684363	1.23202	0	9.50806	2.63032	2.26572
AT2G25670	1118.89	651.911	3020.24	878.809	381.096	331.52	250.891	387.714	394.853	416.957			AT2G12580	0	0.677165	0	0.210335	0.171091	0.934635	0	4.75403	1.1075	0
AT2G25680	12.6591	5.09655	1.38346	6.5753	1.71869	2.57781	0	19.5805	10.2608	4.44362			AT2G12590	0	0.451443	0	0.911452	0	0.892152	0	3.98012	1.1998	1.9825
AT2G25685	196.287	349.002	77.3273	463.222	545.955	439.971	343.586	622.444	636.266	311.924			AT2G12610	0	3.91251	1.37823	0.525837	0	1.31699	0	4.09068	3.41481	1.60488
AT2G25690	6.36612	17.2123	11.2888	30.7096	20.0324	20.7692	13.8574	37.8919	43.7995	31.2284			AT2G12620	2.39212	0.0376203	0	0.280447	0	0.254901	0	0.773912	1.43053	0.660834
AT2G25700	98.6428	299.89	93.9427	356.408	499.967	443.572	331.857	855.958	707.539	387.017			AT2G12640	0	0.300962	1.27978	0.876396	0	1.23202	0	1.95321	2.44574	3.54018
AT2G25710	16.2002	31.3561	8.69809	38.2164	35.1885	38.54	32.3711	29.4995	24.0628	18.9421			AT2G12646	0	0.338583	0	0.280447	0.205309	0.679735	0.270883	2.83768	0	1.22726
AT2G25720	2955.63	1062.95	5082.31	1283.98	415.998	353.777	232.946	355.026	517.377	525.403			AT2G12650	0	1.50481	0.196889	0.560893	0.136873	2.67646	0	12.6774	7.66024	1.03845
AT2G25730	4.11583	8.95999	3.70494	8.31373	10.1016	10.8687	9.31231	13.9578	11.5456	10.7691			AT2G12670	0	1.35433	0.0984447	0.350558	0	0.679735	0	3.39047	3.87627	0.708037
AT2G25735	4.60198	7.97455	1.38777	0.977862	0.814132	3.96144	0	10.0894	7.42574	2.13455			AT2G12680	3.58818	3.53631	0	1.22695	0.821235	3.90847	0	12.6406	7.89097	3.39858
AT2G25737	6.85703	22.813	1.75912	19.0637	29.3035	26.6104	22.4273	29.7046	31.681	28.6619			AT2G12685	0	0.677165	0	0	0.136873	0.0849668	0	0.700206	1.24594	1.41607
AT2G25740	12.3155	25.6325	6.4704	27.1964	36.7303	46.9869	46.9061	37.5163	40.8059	33.979			AT2G12690	0	0.413823	0	0.42067	0	0	0	1.253	0.969067	1.18006
AT2G25760	25.8971	50.8149	12.9623	51.4434	60.5233	71.6589	81.5009	62.8016	73.1654	59.133			AT2G12710	0	1.05337	0	0.385614	0	1.18954	0	5.08571	1.15365	0.755239
AT2G25770	12.9933	12.2519	0.862013	10.8882	11.3782	7.4084	0	3.95811	7.60362	7.84477			AT2G12720	0	1.39195	0	0.666061	0.0684363	1.2745	0.0451471	6.67038	3.32251	0.991251
AT2G25780	0.165592	0	0	0	0	0	0	2.43812	5.6646	0			AT2G12730	0	0.902887	0	0.140223	0	0.339867	0	1.28985	1.98428	0
AT2G25790	0	1.91077	0.0333489	1.21148	0.0391281	1.27746	2.08279	8.67726	5.24302	3.89838			AT2G12740	0	5.5678	0.639891	1.22695	0.513272	3.56861	0	10.3188	8.90618	4.53143
AT2G25800	2.03133	6.09863	4.25907	5.73337	8.40938	12.3157	10.7096	13.7576	10.8599	12.7108			AT2G12750	0	2.972	1.13211	0.701117	0.136873	1.40195	0	3.50103	3.83012	1.27447
AT2G25810	0	2.7673	0.655834	0.638979	0.256496	0.483123	1.40466	13.1163	5.95511	6.0525			AT2G12760	0	9.06649	0	1.26201	0	3.27122	0	7.40744	6.46044	1.13286
AT2G25820	0.321357	7.01326	6.2627	4.4233	1.71974	0.981583	0	30.2656	33.0829	12.3996			AT2G12770	0	6.20735	1.329	0.490782	0.205309	1.69934	0	3.90641	4.15314	3.63459
AT2G25830	4.41153	7.14965	0.406492	9.47113	11.1364	8.74376	13.822	11.7464	9.77596	8.56568			AT2G12780	0	1.27909	0	0.560893	0.615926	3.31371	0	5.74906	1.66126	1.36887
AT2G25840	22.9996	61.3806	11.6368	62.319	51.7252	40.0716	44.066	31.2586	27.01	21.1025			AT2G12800	0	1.84339	0	0.771228	0.0684363	3.39867	0	2.69027	2.03043	2.83215
AT2G25850	264.262	191.391	338.911	212.74	127.222	113.29	66.42	112.574	116.135	115.783			AT2G12810	0	0.263342	0	0.0350558	0	0.807185	0	1.06874	0.69219	2.17131
AT2G25870	14.9765	22.0654	8.3525	23.9283	38.9015	44.2474	45.1371	25.2791	30.7233	22.9014			AT2G12840	0	0.150481	0	0	0	1.2745	0	1.21615	1.1998	0.708037
AT2G25880	63.2012	32.3071	15.5195	29.8004	44.9239	39.8754	13.4983	17.1947	14.0433	14.9503			AT2G12870	0	1.12861	0	0	0.0342181	1.5294	0	1.28985	0.138438	1.13286
AT2G25890	32.9284	6.49751	5.85152	5.29391	10.8705	8.86057	1.25327	7.56296	6.32536	7.87528			AT2G12900	0	3.57393	0	0.736172	1.81356	2.2941	12.0543	10.1714	5.07606	7.50519
AT2G25900	188.183	138.643	182.143	107.814	86.7405	96.9342	89.5116	62.7729	56.7854	68.9717			AT2G12910	0	0.225722	0	0.105167	0	1.14705	0	0.884471	2.67647	0.472024
AT2G25910	22.0953	49.5822	24.8876	53.2968	58.2356	52.5977	64.2443	37.4757	50.5252	40.2622			AT2G12930	0.0797373	2.93438	0.984447	0.771228	1.1292	4.29083	1.30927	8.03394	7.19878	1.60488
AT2G25920	34.7382	62.2386	11.2185	47.017	61.0597	53.6149	44.5313	29.7624	27.4338	37.4931			AT2G12940	0	1.27909	0	1.08673	0.273745	1.14705	5.01133	24.3229	13.2901	26.339
AT2G25930	19.8411	44.4519	17.6131	39.4168	57.4187	54.4192	42.2457	47.5813	50.5208	40.3975			AT2G12970	0	1.95625	0	1.12179	0.0342181	2.20914	0	5.08571	3.69168	1.03845
AT2G25940	3.32435	4.14741	3.55721	3.95472	5.63444	4.02892	5.72554	9.85464	6.85227	6.18953			AT2G12980	0	0.827646	0	0.175279	0	0.509801	0	3.50103	0.784482	1.18006
AT2G25950	47.9176	53.7503	10.2801	46.841	50.3974	40.2113	44.1745	34.8179	32.1444	33.6119			AT2G13000	0.637898	8.08836	1.27978	1.01662	0.410618	2.37907	0.541765	7.55485	8.81389	1.69929
AT2G25964	155.469	247.718	74.6626	321.604	237.336	222.483	133.46	172.302	154.523	140.743			AT2G13020	0	5.34208	0.147667	0.701117	0.410618	2.71894	0	9.25009	1.75355	2.92655
AT2G25970	77.694	136.238	34.6145	119.062	239.288	228.935	137.775	106.81	123.476	119.92			AT2G13050	0	1.58005	0	0.210335	0.3764	1.44444	0	3.1325	3.27637	0
AT2G25980	0.120344	0.764638	0	0.250032	0.292736	1.02925	0	3.57435	2.05837	1.34316			AT2G13060	0	1.24147	0	0.210335	0	3.35619	0.0451471	4.27494	2.16886	0.896847
AT2G26000	9.68041	12.7126	7.9979	17.0731	21.9485	19.4403	21.4104	17.2754	20.8659	20.5489			AT2G13080	0	0.902887	0	0.736172	0	1.91175	0	8.03394	6.18357	3.54018
AT2G26010	0	0	0	0	0	1.6486	0	2.98939	3.95866	4.53749			AT2G13090	0	0.677165	0	0.42067	0	2.12417	0	3.20621	4.84533	0.802442
AT2G26030	21.2071	39.0714	7.20663	34.4123	60.7788	72.7646	76.3146	60.5954	57.4788	33.5082			AT2G13100	56.773	75.3534	17.8677	73.442	122.467	134.29	100.181	64.7506	66.2196	55.9821
AT2G26040	0	1.2711	1.6959	3.85047	2.48723	3.5917	0.980709	4.80201	4.45473	2.11939			AT2G13110	0	1.50481	0	0.455726	0.0684363	1.74182	0	8.58674	5.39909	2.69054
AT2G26050	87.7707	193.198	35.6441	198.11	292.649	266.377	246.578	500.892	564.95	399.273			AT2G13115	2.71107	10.4208	1.329	12.4448	2.2584	2.84639	10.8353	100.203	59.4822	77.3648
AT2G26060	30.1628	29.0712	19.058	42.425	27.6713	27.2886	21.7051	20.7347	22.4039	16.3056			AT2G13120	0	2.55818	1.67356	1.43729	0.0684363	1.48692	0.225735	13.7093	5.62982	4.15382
AT2G26070	107.734	75.2969	23.1155	83.2113	125.518	105.174	21.7084	33.3966	23.2823	20.8528			AT2G13125	0	0.639545	1.08289	0.245391	0.0684363	0.169934	0	1.69524	1.52282	3.9178
AT2G26080	13.3035	23.4237	3.79476	16.0552	27.8347	30.1388	37.1846	21.4016	27.7744	28.3142			AT2G13128	0.558161	4.74016	2.55956	6.906	3.42181	1.57189	0.406324	8.66044	6.64503	8.92126
AT2G26100	6.66646	8.87485	3.2644	9.06882	10.8108	12.1788	18.7963	9.79934	9.38417	15.2655			AT2G13130	0	3.19772	0	2.62919	0.855453	4.58821	4.6953	3.50103	9.8291	8.96847
AT2G26110	0.860104	14.7315	4.89102	19.5293	7.77103	12.9107	9.03516	16.2197	23.7126	26.5654			AT2G13140	0	1.16623	0.689113	0.666061	0.239527	1.06209	0	6.74409	4.0147	0.802442
AT2G26120	0	4.17497	0	1.37372	0.551433	3.00055	0	8.82397	9.75446	12.5302			AT2G13143	0	0.0752406	0	0.0701117	0	0.169934	0	1.62153	1.06136	0
AT2G26130	0	3.0701	0	0.509333	0	0.998406	0	4.31479	3.09424	2.22363			AT2G13145	0	0.263342	0	0.0701117	0	1.06209	0.31603	1.65838	0.0922921	0.283215
AT2G26135	0	0.579109	0.0869222	0	0.152978	1.47273	0	2.55437	1.89425	4.47883			AT2G13150	0.637898	2.0315	0.246112	0.210335	0.581708	0.807185	3.8375	7.22318	5.53752	8.40204
AT2G26140	37.6898	74.6951	18.2191	76.6126	86.1096	92.0273	102.231	69.2309	87.6853	64.8095			AT2G13160	1.9137	1.73053	0.639891	0.666061	3.69556	5.52284	2.43794	9.28694	7.15263	2.78494
AT2G26150	6.48339	1.79105	2.82979	3.67773	1.61859	2.70995	1.1455	8.7923	5.17572	6.31119			AT2G13170	0	2.06912	0	0.315502	0.205309	4.54573	0.406324	11.1664	8.62931	2.50173
AT2G26160	0	4.8263	1.72871	2.57798	1.40048	1.27346	0.825136	11.1884	5.76626	2.2158			AT2G13175	11.1632	4.47681	1.47667	4.59231	1.1292	2.80391	5.19192	6.85465	2.99949	3.16256
AT2G26170	1.66221	5.32026	0.712994	3.6619	2.426	2.0659	2.6388	14.2304	4.29143	7.01868			AT2G13180	0	0.188101	0	0.280447	0	0.254901	0	1.36356	1.98428	0
AT2G26180	25.8078	16.8433	5.01613	16.9237	26.9551	20.7421	5.05375	15.8054	11.2437	4.88641			AT2G13230	0	0.865266	0	0.0701117	0	2.46404	0	0.847618	2.95335	0.660834
AT2G26190	16.8575	31.8247	22.6379	6.66622	4.65808	5.72471	6.25249	11.3255	7.19888	6.75608			AT2G13250	0	0.338583	0	0.0350558	0.0342181	2.42155	0	2.98509	0.276876	0.141607
AT2G26200	20.6034	51.7115	9.07803	49.2845	75.4333	65.8705	73.3955	32.6521	22.0039	24.7346			AT2G13270	3.4287	4.89064	1.23056	0.490782	0.205309	0.552284	0	4.71718	3.73783	1.74649
AT2G26210	2.89207	19.9177	0	13.0305	18.2909	15.5721	16.2991	14.4102	20.7502	17.5869			AT2G13280	0	2.70866	1.27978	0.911452	0.3764	0.977119	0.270883	5.08571	4.70689	1.8409
AT2G26230	0.669699	6.07434	1.99009	7.76865	10.0186	11.6599	7.5295	14.7056	12.8594	15.6609			AT2G13290	12.5985	15.0105	8.86003	10.4116	17.1091	22.8136	28.0815	25.6497	33.502	27.6134
AT2G26240	22.3655	40.1935	20.0432	46.5302	46.9162	37.8305	30.9085	28.5102	35.3128	43.6358			AT2G13295	0	1.73053	0	0.981563	1.882	2.71894	6.68177	6.8915	3.09178	4.90905
AT2G26250	41.9222	131.469	13.3097	88.4378	61.9165	131.1	188.018	117.541	170.629	187.123			AT2G13300	0	5.3797	0	4.34692	0.581708	1.95424	0.767501	25.5022	17.4893	11.7534
AT2G26260	13.0144	12.8402	4.07836	12.9279	15.6537	16.5055	11.8498	10.3529	8.20647	9.46686			AT2G13310	0	1.35433	0	0.490782	0.0684363	1.10457	0	2.32174	4.93763	0.944049
AT2G26270	3.51577	17.6419	5.67142	14.0838	19.9159	20.0067	17.9228	11.737	13.864	19.0131			AT2G13330	0	1.42957	0	0.350558	0	1.35947	0	9.80288	9.04462	3.02096
AT2G26280	391.469	323.367	749.61	373.351	182.337	188.19	153.316	220.567	270.92	286.979			AT2G13335	0	1.42957	0	0	0.205309	0.637251	0	4.49606	5.44523	1.03845
AT2G26290	0	0.72334	0	0.751599	0	0.378849	0.440595	1.57429	0.978434	3.51568			AT2G13350	1.75422	30.9615	1.57512	14.3729	2.70323	17.8006	1.85103	12.6406	60.1283	21.6187
AT2G26300	3.06252	8.71604	1.00407	5.65998	6.32348	10.3552	8.0151	6.38224	9.1938	6.24566			AT2G13360	66.9793	165.454	26.1371	114.037	133.93	145.718	153.861	76.8015	53.5294	50.7898
AT2G26310	34.5792	46.1754	18.8905	55.1883	57.5817	40.619	33.2643	46.5215	37.3524	26.4709			AT2G13370	35.9615	97.9256	26.5309	119.61	144.298	142.829	166.141	154.782	198.428	128.107
AT2G26320	55.5236	67.5613	17.6889	112.737	220.93	223.808	123.791	286.034	300.884	60.542			AT2G13380	0	4.55205	0	1.15684	0.239527	3.14377	0.902942	16.2522	5.62982	7.26918
AT2G26330	0	2.88919	0.796086	2.79488	1.65916	2.3149	2.79449	4.66864	2.69035	3.91509			AT2G13390	1.59475	7.03499	0.0984447	1.99818	0.581708	8.15682	0.0902942	13.9304	11.998	4.29542
AT2G26340	29.8018	77.0662	14.9783	71.4271	72.4129	57.8274	71.0788	77.321	68.4095	73.9848			AT2G13400	0	1.69291	0	0.595949	0.0684363	2.67646	0.0902942	3.24306	1.66126	1.74649
AT2G26350	6.148	15.0091	1.42283	13.4665	18.4793	20.0892	22.9469	15.5829	17.5029	15.836			AT2G13410	0	1.95625	0	0.911452	0.92389	2.54901	0	5.97018	3.59939	1.79369
AT2G26355	29.3496	35.5574	9.23719	18.9179	21.6759	34.1311	17.0709	32.226	28.6433	27.9647			AT2G13420	11.5619	6.13211	0.984447	6.23994	7.69908	11.0882	3.79236	7.37059	3.18408	5.09786
AT2G26360	34.9819	43.511	2.71523	33.5206	63.2123	56.1631	65.9474	37.4026	29.3078	34.6197			AT2G13422	0.239212	1.16623	5.31602	0.385614	0.239527	0.339867	0.180588	0.147412	0.507606	1.03845
AT2G26370	4.07884	1.5677	0.808867	0.644792	0.0862763	0.866698	0	2.07088	1.65971	0.226206			AT2G13430	0	1.01575	1.23056	0.736172	0	0.297384	0	0.921324	0	0
AT2G26380	0	2.29696	0	0.579348	0.493307	1.17695	0	9.5241	4.77762	3.03946			AT2G13440	98.0769	130.43	98.3955	119.751	133.211	130.254	121.536	79.4918	85.4163	90.4871
AT2G26390	0	1.20833	0	0.16228	0.0506658	0.636212	0	4.4415	0	3.05531			AT2G13450	0.637898	3.83727	0.246112	0.806284	1.02654	1.06209	0.135441	6.70724	4.79919	2.17131
AT2G26400	0	3.78261	0	0.558809	0.428236	0.597486	0	8.98783	2.77757	0.561391			AT2G13460	0	3.08486	1.329	1.64762	0.273745	2.88887	0.857795	7.518	4.52231	4.24822
AT2G26410	0.575912	11.3135	1.22052	9.40616	1.64995	11.7275	1.473	18.0637	52.0401	18.7731			AT2G13463	2.15291	1.01575	2.70723	3.43547	1.02654	0.467318	0.406324	2.32174	2.16886	2.36012
AT2G26420	0.260637	5.15531	0.864574	2.78879	0.86224	1.46485	0.199988	15.4031	7.09911	9.64117			AT2G13469	0	0.451443	0	0.595949	0.171091	0.297384	0.677206	3.68529	3.5071	1.9353
AT2G26430	24.7677	70.8883	16.9225	61.2756	87.7818	70.8312	76.0969	71.4684	80.6338	71.7282			AT2G13470	0	0.940507	0	0.350558	0.102654	2.16665	0	5.71221	2.63032	0.660834
AT2G26440	0	5.55162	0.114935	2.69955	8.05745	12.6578	18.0785	21.5673	20.8876	25.943			AT2G13490	0	0.677165	0	0.0701117	0.0342181	1.95424	0	1.84265	0	0
AT2G26450	0	29.468	2.43292	22.9487	4.31033	27.5643	2.43866	23.7724	90.1328	35.6249			AT2G13520	4.30581	0.601924	0	0.210335	0.0342181	2.25162	0.0451471	2.10062	4.15314	0.0472024
AT2G26460	84.4523	47.9596	68.8951	60.7992	37.6182	44.9162	34.3345	44.9166	44.3497	40.6152			AT2G13530	0	0.902887	0	0.876396	0.0684363	1.0196	0	2.24803	1.29209	0.613632
AT2G26470	3.98258	11.6548	7.94827	18.822	10.6244	7.19191	10.0742	15.5761	17.3156	14.7933			AT2G13540	95.5253	66.5127	66.7455	65.274	88.7618	84.7969	80.5424	56.2376	69.1729	76.1848
AT2G26480	0	0.938822	0	0.617816	0.206667	0.882341	0	12.9407	5.045	2.54672			AT2G13547	0.239212	0.526684	0	0.525837	0.239527	0.254901	0.0902942	2.02691	2.39959	4.86185
AT2G26490	0.260948	29.4116	0.432801	7.86129	1.86195	11.9559	0.111237	28.4404	64.5069	29.6791			AT2G13550	4.94371	9.29221	2.11656	4.62737	4.79054	7.73198	11.4674	7.26003	4.79919	7.55239
AT2G26500	173.972	331.371	69.1892	247.444	251.359	215.556	235.792	154.23	136.865	158.552			AT2G13560	70.5675	85.9247	35.9816	109.83	120.208	115.045	108.082	72.8951	82.5552	94.8297
AT2G26510	0.314531	4.06209	0	2.98153	1.83623	3.84293	2.48882	5.48939	3.70494	3.93675			AT2G13570	0	2.5958	0.590668	1.22695	0.615926	0.892152	0	1.54782	2.67647	1.79369
AT2G26520	8.14983	8.74074	5.83091	3.4031	4.27586	6.15018	6.84603	14.6039	12.377	12.8414			AT2G13580	0.239212	3.87489	1.87045	3.47053	1.74512	3.95096	0.857795	10.1346	8.26014	3.7762
AT2G26530	0	3.66702	0	2.6639	2.73972	2.88737	0.257206	9.0881	1.8823	4.04055			AT2G13590	2.23264	0.639545	0	0.210335	0.0684363	1.40195	0	2.54285	3.09178	0.330417
AT2G26540	5.95611	25.3551	4.33204	34.0558	24.3925	21.0859	29.656	21.3414	19.8832	20.2386			AT2G13600	1.19606	6.16973	0.443001	3.78603	10.4707	12.5326	7.72015	8.80785	8.95233	5.28667
AT2G26550	47.2072	26.5537	20.1459	29.9083	28.62	29.4003	27.2464	26.4345	25.4688	34.546			AT2G13610	1.67448	6.01924	0	3.96131	7.7333	9.17642	5.91427	9.76603	10.1521	8.11882
AT2G26560	0	0.317273	0	0.149136	0.0698427	1.92944	0.596674	1.60354	1.8532	1.14449			AT2G13620	0	3.61155	0.295334	2.31368	0.136873	3.22874	0.270883	7.18632	5.58367	6.23072
AT2G26570	0	6.04501	2.30813	3.33998	1.56417	5.18883	6.3516	10.8663	14.1546	8.04911			AT2G13630	0	1.05337	0	0.350558	0.0684363	0.594768	0	1.21615	0.646044	0.424822
AT2G26590	16.2583	40.0375	7.17108	39.7739	41.7039	39.052	37.1967	26.3601	28.8289	29.4208			AT2G13640	0	1.09099	0	0	0.0684363	0.892152	0	2.32174	1.89199	0.472024
AT2G26600	4.65976	6.24129	1.28809	6.63759	10.2701	9.92011	18.6447	12.08	11.2101	10.6266			AT2G13650	1.19606	6.69641	0.196889	3.85614	8.34923	7.4346	6.18515	6.44927	6.36815	5.7115
AT2G26610	0	0.852264	0	0.337356	0.184321	0.876213	0	2.67927	2.39298	1.12187			AT2G13660	95.7645	116.397	35.2432	74.0029	171.056	124.434	50.5196	26.313	31.8869	36.8179
AT2G26620	0	0.434851	0	0	0	0.801353	0	5.10598	1.18532	2.11939			AT2G13665	98.0769	126.893	39.0826	81.2945	192.682	140.45	53.4542	28.7084	35.3017	40.9717
AT2G26640	12.5771	14.3041	10.186	20.1711	26.5503	24.5776	19.0939	22.6294	17.0899	15.808			AT2G13680	0	8.99125	0	4.41703	2.6348	6.62741	1.98647	26.7552	23.9498	13.8303
AT2G26650	0.0614747	1.61334	0.739213	1.06968	1.4206	1.25809	0.117924	5.7273	2.77747	2.19558			AT2G13690	8.45215	5.07874	4.72535	6.0296	5.40647	6.62741	5.14677	5.34368	4.52231	11.1398
AT2G26660	5.57917	11.7295	2.58376	11.7797	10.716	10.0479	18.1614	18.3936	17.1632	12.4769			AT2G13700	0	1.39195	2.95334	0.911452	0.0342181	1.91175	0	4.90144	2.53803	0.283215
AT2G26670	8.05436	16.3454	1.86252	23.1301	13.4885	14.8558	17.7283	20.9576	18.595	15.1142			AT2G13740	0	2.37008	1.42745	0.455726	0.171091	0.679735	0	3.05879	1.75355	1.46328
AT2G26680	10.8681	15.6929	1.06033	9.53491	15.9065	11.8838	11.8547	21.7006	10.9642	26.8518			AT2G13750	3.74765	7.22309	0.393779	15.0039	12.4554	18.6927	15.8466	21.5221	29.5335	22.8932
AT2G26690	1.2546	4.99922	0	4.08764	0.332924	1.34706	0	10.3074	4.9322	3.73401			AT2G13790	70.3283	70.7637	22.0516	81.7151	129.242	118.699	91.3326	61.7655	71.5725	52.6779
AT2G26692	0	1.12593	0	1.98468	1.23928	1.8674	0	5.94926	10.1937	2.92432			AT2G13800	45.8489	51.2764	13.1916	56.0543	108.437	101.833	68.3076	53.0682	53.0679	45.692
AT2G26700	3.73868	1.93653	1.16267	2.4274	0.653656	0.463929	0.52294	12.2788	4.44913	5.62575			AT2G13810	4.14634	52.1417	1.13211	2.97975	32.9178	53.3167	36.0274	13.7093	17.8585	24.2149
AT2G26710	12.2785	25.8928	6.02396	13.8263	22.298	21.4435	18.549	34.0488	27.2839	25.7941			AT2G13820	0	0.902887	0	1.22695	0.0342181	1.65685	0	5.23312	4.47616	0.613632
AT2G26720	3.30169	16.548	7.0407	3.42988	4.13041	5.61877	0	32.209	28.3123	17.1466			AT2G13830	0	1.20385	0.295334	1.43729	0.136873	2.59149	0.632059	12.1246	5.30679	4.38983
AT2G26730	5.83243	12.6649	2.17467	8.33682	11.1519	11.9872	6.15779	11.9596	9.13395	12.5722			AT2G13840	20.8912	26.5975	6.64502	22.2605	36.4423	29.6109	25.463	19.6426	13.0593	14.4439
AT2G26740	60.0894	158.559	31.929	149.236	190.884	195.031	381.59	316.268	266.532	200.275			AT2G13850	0	0.978127	0	0.806284	0.307963	2.16665	0	5.34368	4.79919	1.08566
AT2G26750	0.855789	11.7531	0	13.5892	19.568	20.9867	41.0406	34.263	32.1946	26.822			AT2G13860	0	1.73053	1.18134	1.40223	0.205309	2.59149	0.406324	9.21324	8.02941	3.44578
AT2G26760	17.075	11.3593	6.0686	10.317	22.2762	25.801	12.8343	13.0922	5.08308	9.64536			AT2G13865	0	0.865266	0	0.140223	0.171091	0.424834	0.812648	4.20124	0.69219	3.44578
AT2G26770	5.45742	10.1646	3.558	8.11174	3.70702	6.45817	5.75012	6.09924	6.07009	5.42883			AT2G13870	0	2.48294	0	0.876396	0.102654	1.57189	0	9.69233	7.89097	3.25697
AT2G26780	5.88072	9.99502	1.64626	11.83	10.3691	12.4467	14.884	11.7478	12.4202	10.6118			AT2G13890	0.159475	0.827646	0.0492224	0.0701117	0.889672	1.06209	0.180588	4.71718	2.9072	0.330417
AT2G26790	3.65696	0.707169	1.71852	1.45626	3.02449	6.18083	8.18416	5.50817	2.5177	2.0602			AT2G13900	0	1.50481	0	1.1919	0.205309	1.31699	0	6.8915	3.04564	1.65209
AT2G26800	3.27118	18.4217	0.719041	11.3204	19.308	23.7154	28.2751	15.3676	25.4124	20.6364			AT2G13910	0.159475	5.26684	0	0.0701117	0.787017	1.44444	0.361177	4.3855	1.61511	1.8881
AT2G26810	21.3234	40.3611	5.71965	36.5705	45.0185	38.5877	47.0779	27.6636	22.9629	27.2355			AT2G13920	0.0797373	2.25722	0	0.0350558	0	0.594768	2.61853	2.69027	1.47667	0
AT2G26820	0	0.680726	0	0.484291	0.567005	0.447536	1.12849	1.48777	0.945678	0.679596			AT2G13930	0	1.61767	0	0.806284	0.205309	2.50652	0	7.00206	5.95284	3.49298
AT2G26830	23.9781	15.5529	17.8358	17.6719	8.63076	10.4913	12.1206	14.5183	15.4241	22.3963			AT2G13940	1.11632	10.797	0.0984447	0.736172	0.650145	0.977119	0.135441	8.95527	5.8144	4.05941
AT2G26840	12.769	20.012	10.2431	17.2529	22.859	23.0448	19.8515	13.0507	14.1131	22.2488			AT2G13950	0	1.16623	0	0.0701117	0	0.892152	0.0902942	0.663353	1.38438	0.519227
AT2G26850	4.67599	25.3839	0	10.6018	2.41931	16.958	2.0882	17.2214	71.1401	22.911			AT2G13960	6.37898	4.74016	1.18134	2.80447	6.53566	7.34963	3.43118	3.68529	3.87627	0.330417
AT2G26860	27.6797	34.2583	18.2209	26.7237	31.8775	27.7048	26.6484	30.5283	19.0263	8.32797			AT2G13970	21.4493	33.7078	8.86003	16.932	40.8222	45.4997	48.0817	16.9892	27.2262	27.9438
AT2G26865	0	10.6117	0.513799	14.4815	1.80851	7.19135	18.2235	42.7803	29.592	57.6906			AT2G13975	135.474	106.804	18.0154	27.4838	64.8434	57.9899	50.2036	19.1635	10.752	19.0226
AT2G26870	3.28788	45.9282	25.0024	56.9685	79.4947	67.8363	40.8566	246.206	161.922	94.9546			AT2G13990	0	3.31058	0	0.595949	0.307963	1.31699	0	6.08074	1.47667	1.8881
AT2G26880	0.245126	8.59998	3.65904	11.3316	9.30178	7.41248	1.09717	39.3895	31.88	18.6819			AT2G14000	0	0.225722	0	0.175279	0	0.424834	0	3.02194	2.26116	0.944049
AT2G26882	0.364632	7.85696	5.44294	9.75382	5.94268	7.68499	1.04919	37.0257	26.8296	21.5111			AT2G14010	0	0.0376203	0	0.210335	0.102654	0.934635	0	1.51097	0.599898	1.8881
AT2G26890	10.1987	15.4085	4.29314	13.6554	15.0243	18.4434	17.3824	29.2271	26.3922	21.1946			AT2G14030	0	0.300962	0	0.0701117	0	1.0196	0	2.98509	1.43053	1.41607
AT2G26900	69.3947	74.9265	34.7721	63.6109	70.3502	65.3809	96.7753	56.4465	48.1965	64.9532			AT2G14040	0	0.338583	0	0.666061	0	1.2745	0	5.49109	3.04564	1.9353
AT2G26910	3.34186	10.906	3.30716	5.10327	6.32984	11.8954	17.6789	21.5368	20.333	23.6011			AT2G14045	0.239212	12.0009	1.42745	3.85614	6.84363	6.54245	8.08133	3.39047	3.69168	4.53143
AT2G26920	1.54361	20.2332	6.79778	22.1179	29.8833	30.5334	32.4014	33.8618	32.3628	37.0365			AT2G14050	0.398686	5.64304	1.82123	6.34511	10.505	11.513	10.6096	8.73415	10.429	10.7622
AT2G26930	13.7133	30.7484	8.62395	35.0503	32.3845	32.2879	38.0334	35.1311	27.5489	18.658			AT2G14060	0	5.34208	0.443001	0.876396	2.56636	3.14377	1.535	1.69524	1.66126	2.83215
AT2G26940	17.1721	34.4748	72.8949	36.384	5.5419	7.37443	9.893	41.4343	29.3	45.4339			AT2G14070	0	0.526684	0	0.140223	0	0.254901	0	5.23312	1.7997	0.660834
AT2G26950	0	3.82519	2.99928	2.46896	4.87638	4.86075	7.46633	14.2702	9.53748	6.45854			AT2G14080	0	3.76203	1.13211	0.560893	1.81356	2.33659	0.361177	4.79088	3.5071	1.13286
AT2G26960	0	1.78073	0	0.390618	0.104533	0.984468	0	15.3273	6.86485	2.74073			AT2G14090	8.1332	3.91251	0.590668	1.75279	3.42181	5.43788	4.74045	3.02194	1.56896	0.236012
AT2G26970	9.60116	29.6914	8.18329	33.281	25.1064	19.877	24.0024	22.9514	20.9577	31.6372			AT2G14095	0	1.01575	0	1.01662	0.102654	0.297384	0	5.08571	3.23022	0.424822
AT2G26975	2.11297	15.9937	2.10271	16.4626	4.93421	8.26119	14.1863	36.4746	29.4579	23.5829			AT2G14100	0	1.46719	1.27978	1.89301	0	1.82679	0	12.2352	7.84482	8.59085
AT2G26980	47.0464	74.7333	32.0663	83.6155	62.6113	54.1573	56.2914	40.8107	33.6433	42.0577			AT2G14110	10.6051	25.0927	3.93779	27.5539	32.0282	27.2744	31.3772	24.065	30.5487	30.9176
AT2G26990	58.0598	117.533	48.1089	137.617	141.738	109.219	111.191	128.709	127.712	80.9306			AT2G14115	8.05347	14.07	16.0957	11.288	10.7445	9.51629	3.1603	11.1664	8.53702	6.04191
AT2G27000	5.79645	7.75831	1.48947	10.7709	12.7892	13.7153	24.4829	27.5226	28.2965	20.0461			AT2G14120	85.1594	119.256	55.2275	123.782	132.493	108.205	94.1768	95.1543	75.1719	73.1166
AT2G27010	0	0.910396	0.0719196	2.34238	1.22355	1.3245	0.277267	6.16436	7.66862	5.80759			AT2G14130	1.51501	1.61767	1.57512	1.85796	0.3764	1.48692	0.541765	2.76397	1.93813	1.65209
AT2G27020	93.2499	108.083	89.835	139.266	101.749	90.3778	106.302	94.434	98.3605	115.573			AT2G14140	36.9184	26.5223	14.7175	4.06648	6.02239	3.22874	1.48985	5.74906	1.75355	4.29542
AT2G27030	28.9422	32.4322	5.62289	31.6963	28.4661	28.3429	38.2568	32.7354	33.3086	30.6707			AT2G14150	0	0.413823	0	0	0	1.91175	0.180588	1.84265	1.01521	0.991251
AT2G27035	14.184	7.83669	11.1817	4.72965	1.61864	2.24647	1.34363	23.4712	13.7888	14.7418			AT2G14160	0	0.451443	0.935225	0.175279	1.81356	0.892152	0	0.294824	2.03043	0.472024
AT2G27040	209.948	106.785	90.2916	77.8776	84.707	88.6645	57.9944	33.3255	43.1597	50.0138			AT2G14170	30.6191	102.666	14.5206	73.3719	156.343	151.411	157.202	84.9092	70.9264	96.8122
AT2G27050	0.690792	10.4004	2.67337	6.0997	4.3129	5.16954	0.883411	30.3084	27.4206	16.6681			AT2G14180	0	1.46719	0	0.595949	0.102654	2.93136	0	8.58674	4.43002	6.41953
AT2G27060	0	3.37508	0.909261	1.38308	2.28607	2.39218	2.5289	10.875	6.84935	3.89596			AT2G14200	0	1.27909	0	0.280447	0.0684363	0.467318	0	1.17929	0.922921	2.54893
AT2G27070	0	0.801662	0.027347	1.23324	2.13372	3.08223	1.476	5.34087	4.5974	2.22933			AT2G14210	2.71107	3.49869	4.72535	5.11815	0.444836	0.892152	1.30927	2.83768	1.66126	2.07691
AT2G27080	0.900809	6.42485	0.101868	1.95664	2.31074	2.90159	1.78034	7.10974	8.03411	4.67442			AT2G14220	4.14634	6.28259	1.18134	5.64399	9.27312	12.1078	2.48309	8.66044	8.53702	1.79369
AT2G27090	8.07174	16.5227	5.73362	13.1275	12.521	18.8349	9.96285	14.4106	11.594	9.53631			AT2G14230	0	0.752406	1.13211	2.17346	2.18996	2.46404	0.677206	5.45424	2.44574	1.79369
AT2G27100	29.0086	54.611	23.3481	67.9606	81.057	78.6261	104.555	77.4351	67.9091	61.45			AT2G14245	0	0.376203	0	0.0701117	0	1.14705	0	1.14244	0.276876	1.08566
AT2G27110	4.74986	6.89371	1.88131	10.7891	11.3643	13.3391	17.1803	10.2221	9.95221	5.76475			AT2G14255	36.5197	98.3394	6.98958	38.4212	140.226	130.127	103.567	38.1059	28.2875	42.9542
AT2G27120	38.8079	34.1414	50.3118	27.5709	27.8186	26.7707	25.6908	19.2111	21.2078	21.9863			AT2G14260	26.3133	47.9659	13.0932	25.2051	38.1532	33.9443	39.2328	28.0819	29.2104	22.846
AT2G27130	3.97712	21.9091	11.0586	13.1844	23.5598	29.2268	68.1386	35.7523	46.0547	59.3091			AT2G14280	0	0.225722	0	0.280447	0.0342181	0.679735	0	1.03188	2.95335	0.0472024
AT2G27140	0	2.48439	0.257172	1.28861	0.905215	0.757787	0.991456	14.6426	12.0095	9.88901			AT2G14285	22.4062	24.3403	2.80568	10.2363	16.2536	16.8234	17.4268	5.45424	6.46044	8.92126
AT2G27150	5.72118	12.5956	2.78875	12.0454	23.4885	21.9041	28.0511	13.7918	14.221	16.3082			AT2G14300	0	1.20385	0	0.175279	0.0684363	3.99344	0	3.02194	1.38438	0
AT2G27160	0	0.738893	0	0.849004	0	1.18009	0	5.65827	4.79545	0			AT2G14310	0.0797373	0.451443	0	0	0	1.0196	0	1.28985	1.1075	0.519227
AT2G27170	64.2605	45.1358	143.46	58.5046	21.7889	21.2456	23.2611	17.7017	28.3396	23.0665			AT2G14350	0	0.564304	0	0.0701117	0.205309	1.48692	0	2.17432	1.29209	0
AT2G27180	21.2878	139.078	19.8443	97.5773	30.6915	88.5647	10.8298	62.6395	293.754	86.9109			AT2G14365	95.2861	93.524	77.7713	211.001	114.425	90.0224	57.4271	280.488	180.985	157.892
AT2G27190	3.29539	15.9481	2.12553	14.4224	4.24552	7.79163	3.66797	17.2268	8.94115	5.5267			AT2G14370	0	1.84339	0.984447	1.05167	0	1.06209	0	14.1147	7.5218	5.8531
AT2G27200	3.00664	8.83047	1.44353	8.54818	9.28961	8.99041	9.61251	16.2292	19.8145	11.7744			AT2G14380	1.9137	1.35433	0	0.806284	0.102654	1.40195	0	10.5031	7.93712	2.97375
AT2G27210	14.7926	11.9141	9.34736	16.8387	10.6023	11.4042	10.0182	16.5546	15.5991	14.2445			AT2G14400	0	1.80577	0	0.280447	0.0684363	2.33659	0	10.8716	3.32251	3.49298
AT2G27220	0	0.476612	0	0.448066	0	0.564628	0	5.88136	2.26689	2.90803			AT2G14410	0	1.05337	2.26423	0.42067	0.102654	1.65685	0	4.56977	5.76825	3.02096
AT2G27228	2.66553	5.0371	0	2.74895	4.00309	3.82312	10.7203	8.10031	9.32524	12.8608			AT2G14420	0	0.300962	0	0.385614	0.0342181	0.892152	0	3.39047	0.738336	1.46328
AT2G27230	2.66553	5.0371	0	2.74895	4.00309	3.82312	10.7203	8.10031	9.32524	12.8608			AT2G14430	1.75422	2.29484	0	0.666061	0.54749	2.63397	0.677206	5.74906	6.04513	2.83215
AT2G27240	0	0.428344	0	0.0536919	0.0502897	0.536766	0	1.49575	0.600473	2.14262			AT2G14440	3.26923	1.76815	0	0.280447	0.54749	1.82679	0	1.36356	1.24594	1.27447
AT2G27260	33.4127	25.8939	10.2988	33.4045	40.2786	54.1906	58.6112	40.1583	47.3303	41.865			AT2G14450	0	0.413823	0	0.385614	0	0.467318	0	2.32174	1.29209	0.660834
AT2G27270	0	0.172435	0	0.162107	0.151835	0.28599	1.69627	3.88216	0	2.18951			AT2G14460	18.818	18.1706	6.25124	26.9229	24.0554	26.6796	19.1875	19.4584	17.3971	15.2936
AT2G27280	4.9912	13.0197	69.2119	38.4199	13.0566	9.9971	10.0976	13.0443	18.6425	28.9623			AT2G14470	1.43527	1.31671	0	0.84134	0.479054	3.56861	0	3.46418	2.12272	1.03845
AT2G27285	21.0044	74.534	46.8619	83.6546	66.5529	62.5848	69.9258	57.4834	75.3071	67.4121			AT2G14475	35.4831	61.8477	14.9144	68.8496	69.0522	58.5421	72.1451	71.5316	40.4239	46.0224
AT2G27290	12.4552	16.7701	3.7323	17.8316	17.6182	19.4377	24.6284	17.9082	13.9839	22.6959			AT2G14490	1.9137	2.85914	0	3.50558	5.68021	5.52284	11.5577	5.15941	6.09128	1.18006
AT2G27300	0	1.47074	0	0.0987611	0.740024	0.813093	0	4.44067	4.23396	0.242531			AT2G14500	0	0.338583	0	0.280447	0	0.297384	0	1.62153	2.03043	1.13286
AT2G27310	24.7445	50.226	14.2655	35.1213	28.132	29.0202	24.2831	15.3848	18.5333	20.2541			AT2G14510	0.797373	1.69291	0	0.245391	0	0.807185	0	5.38053	0.415314	1.08566
AT2G27315	0	0	0	0.419598	0.39301	0.740255	0	1.23044	11.9923	5.92494			AT2G14520	8.61163	15.8758	4.1839	8.7289	8.62297	6.9248	4.74045	7.00206	3.32251	3.54018
AT2G27320	0	5.64546	0	2.42942	2.59054	2.94523	12.469	16.5498	10.5893	16.5672			AT2G14530	24.0009	22.986	8.02325	21.2789	30.7621	27.7417	21.0837	22.2592	17.4893	19.5418
AT2G27330	30.3781	20.3228	58.8071	34.8369	19.3195	18.1667	13.6907	17.1422	17.8945	24.0428			AT2G14535	1.75422	0	0	0.490782	0.0342181	0.212417	0	0.958177	0.323022	1.03845
AT2G27340	7.11392	34.9194	5.46069	28.5527	31.892	31.0318	21.7289	17.4323	18.3664	16.4234			AT2G14540	47.045	41.6456	22.2977	64.3976	60.6003	67.0388	41.2644	123.605	120.949	34.4106
AT2G27350	25.6957	47.0551	26.2641	50.7173	56.1186	62.6574	55.9026	56.4908	61.6241	50.7039			AT2G14550	5.02345	2.2196	0.492224	1.15684	0.0684363	0.849668	0	4.75403	6.59888	4.95626
AT2G27360	0	0.0865406	0	0.0813575	0	0.52628	0	1.19287	1.21317	0			AT2G14560	0	1.91863	0.0984447	1.78785	0.479054	1.44444	0.632059	4.20124	2.35345	2.69054
AT2G27380	4.67128	2.93445	2.81251	2.52604	10.7403	10.8674	15.0164	32.5536	42.9125	32.0775			AT2G14570	7.17636	2.89676	0	0.42067	0.581708	0.892152	1.35441	1.17929	0.646044	1.55768
AT2G27385	0.408714	5.41958	2.37259	0.212291	2.83346	11.2982	4.96545	7.36658	2.57205	8.66715			AT2G14580	0	0.865266	0	0.42067	0	0.424834	0	2.43229	3.78397	0.755239
AT2G27389	5.75952	3.0795	6.93334	1.83354	4.15782	8.85296	6.8903	10.4705	3.23775	6.75405			AT2G14590	0	1.24147	0	1.08673	0	0.934635	0	5.5648	1.15365	1.32167
AT2G27390	0	3.99929	5.70266	2.44385	5.10621	10.6128	9.02544	8.45267	4.672	9.00218			AT2G14595	0	1.88101	0	0.385614	0	0.934635	0.722354	2.80082	6.78347	2.21852
AT2G27400	35.4133	18.2616	11.7471	23.5445	35.6823	34.2297	22.2414	17.4204	10.0571	14.9567			AT2G14600	0	0.714785	0	0.140223	0	0.254901	0	1.95321	2.72262	0.472024
AT2G27402	3.66854	25.3843	0	0.635162	12.4932	21.8775	63.2231	18.1822	27.7373	44.6769			AT2G14610	0.478424	0.865266	1.37823	0.84134	0	0.679735	0	3.35362	2.53803	2.83215
AT2G27410	2.06355	0.488623	0	0	0	0.540267	0	2.69407	0.380542	2.44414			AT2G14620	2.71107	0.300962	0	0.280447	0.0342181	0.594768	0	1.10559	0.69219	1.41607
AT2G27420	7.46008	7.41909	4.20686	2.7899	0.241955	1.27606	0	8.93868	7.25463	2.66438			AT2G14630	0	0.451443	0	0	0	0.12745	0	1.10559	1.75355	0.18881
AT2G27430	0	0.0477457	0.286658	0	0	0.475128	0	1.51369	1.47809	0.936943			AT2G14640	0	3.31058	0	0.210335	0.444836	2.12417	0	8.32877	6.18357	2.26572
AT2G27450	0	3.39887	0.214803	4.30525	10.6167	13.1731	18.4256	7.59461	9.82196	15.3633			AT2G14650	0	3.64917	0	1.99818	0.684363	3.14377	0	11.8298	9.3215	4.86185
AT2G27460	9.55409	14.0457	2.79801	12.1113	19.1285	21.4076	12.923	18.5379	15.783	13.8271			AT2G14660	17.3827	4.96588	2.31345	9.21968	6.02239	7.05225	5.28221	5.08571	4.79919	8.30763
AT2G27470	555.013	492.793	1339.5	509.325	212.211	188.642	189.473	199.764	177.661	220.221			AT2G14661	0	0.338583	0.0492224	0.140223	0.0684363	0.212417	0	2.21118	1.56896	0.283215
AT2G27480	69.5385	138.082	50.4704	139.684	144.781	115.9	124.472	78.7542	74.2374	63.5468			AT2G14670	0	1.09099	0	1.64762	0.307963	1.40195	0.225735	12.3457	4.89148	4.05941
AT2G27490	43.7911	50.8871	29.5447	63.2602	60.1051	46.7849	28.4323	25.7275	21.3834	29.0475			AT2G14680	88.2692	179.148	26.8754	172.264	253.522	223.675	219.776	209.251	242.636	186.214
AT2G27500	8.4205	15.5223	4.43781	9.48319	4.02	8.84587	11.5232	11.9865	11.5301	7.127			AT2G14690	18.3396	31.0367	3.49479	30.3583	40.5143	32.1599	17.5171	74.1113	43.1927	23.2708
AT2G27505	0	1.85494	0	2.34516	0.112644	1.76809	3.70128	13.9304	4.18445	4.35625			AT2G14692	1.99343	2.55818	0.246112	4.17164	2.87432	0.764702	0	0.147412	1.33823	0
AT2G27510	68.1372	64.536	40.361	75.0774	103.061	108.186	113.237	52.5554	74.851	81.7051			AT2G14700	0	0.865266	0	0.210335	0.513272	0.807185	0.586912	2.35859	1.38438	1.60488
AT2G27530	190.855	245.285	100.699	260.031	368.651	316.695	339.864	243.503	228.458	263.836			AT2G14710	0	1.12861	0	0.981563	0	0.977119	0	6.78094	7.10649	0.708037
AT2G27535	39.0032	21.1558	15.8032	31.267	33.9645	26.1118	7.17435	43.4026	55.1763	34.1891			AT2G14720	66.8199	78.7016	42.8727	118.734	135.709	111.476	122.529	106.542	124.871	121.641
AT2G27550	0	1.29935	0	1.54019	0	0.936966	0	4.98371	0.725957	1.17382			AT2G14740	8.7711	24.9046	6.79269	26.993	39.3166	34.9214	38.375	39.3589	52.2835	42.7182
AT2G27570	0	0.413861	0	0.15563	0.437304	0.915206	1.05373	3.65097	0.58017	3.05749			AT2G14750	6.85741	10.0822	2.70723	8.79901	11.771	11.7254	19.7744	18.5002	29.2566	14.8216
AT2G27580	76.2476	59.1079	25.8131	77.7135	62.0362	58.7238	68.0719	54.5817	68.4594	56.636			AT2G14760	2.07317	3.27296	1.52589	1.12179	0.0684363	1.14705	0.541765	9.10268	9.78296	8.30763
AT2G27590	18.1419	12.415	5.38449	13.6553	16.0107	12.9884	14.1239	10.439	9.73737	12.4636			AT2G14770	0	2.67104	1.52589	3.0148	0.102654	1.82679	0	18.9793	10.9366	5.42828
AT2G27600	17.8688	41.1859	9.68738	40.9046	53.0019	52.2216	50.3236	47.7234	50.4778	59.8854			AT2G14772	0	0.338583	0	0.771228	0	0.509801	0	2.506	1.47667	1.27447
AT2G27610	2.18821	1.085	0.372238	1.36973	3.87611	3.11915	2.51136	4.15907	1.66586	1.82499			AT2G14777	0	0.451443	0	0.525837	0	0.637251	0	3.42732	0.599898	1.55768
AT2G27630	0	0.574159	1.53725	1.29837	0.860832	1.23537	1.65222	2.63806	0.81576	0.286603			AT2G14780	0.637898	0.263342	0	0.280447	0	0.12745	0	1.65838	0.830629	1.32167
AT2G27650	1.16687	0.545514	1.53835	0.994603	0.640461	1.82779	1.49224	1.33677	0.193113	1.96544			AT2G14790	0	3.31058	0	1.29707	0.307963	0.807185	0.0902942	9.43435	7.5218	3.06816
AT2G27660	0	2.58458	0	0.492524	0.399806	0.810984	0	5.80925	3.18253	1.653			AT2G14793	0	0.489064	0.0492224	0.701117	0	0.212417	0	1.21615	0	1.74649
AT2G27670	0	1.64869	0	0.401837	0.591446	1.82294	0	3.92786	2.14001	0.775349			AT2G14796	0	0.790026	0	0.490782	0	1.65685	0	4.12753	3.83012	1.9825
AT2G27680	24.3032	34.853	8.81064	35.0075	49.846	41.9442	55.4087	29.6339	29.8724	28.7129			AT2G14800	2.55159	2.63342	2.06734	1.57751	3.69556	3.86599	0.586912	4.3855	2.16886	5.23947
AT2G27690	8.42532	3.04692	6.9235	4.89341	7.11721	9.59216	9.15842	11.8607	8.94802	8.06014			AT2G14830	3.58818	8.76552	0	7.71228	8.38344	9.60125	10.8805	15.8099	13.1978	11.3286
AT2G27700	183.466	347.068	71.9979	429.64	743.121	724.034	665.617	916.041	948.065	280.123			AT2G14835	80.5347	59.5153	31.5515	74.073	66.2121	58.3722	66.7274	77.3175	71.7109	71.7477
AT2G27710	1641.12	631.412	1485.96	907.671	591.752	486.103	393.995	466.251	390.586	508.166			AT2G14843	0.0797373	0.188101	0	0.0701117	0.513272	0.424834	0	1.58468	2.12272	0.944049
AT2G27720	2125.06	761.407	2181.17	825.149	552.391	532.986	498.694	394.607	376.543	441.988			AT2G14846	5.26266	11.7751	0	16.4061	10.5734	10.0261	21.5352	31.2513	38.1166	30.3984
AT2G27730	267.816	268.812	131.968	294.189	220.348	177.428	193.514	215.826	217.766	241.121			AT2G14850	15.788	11.7375	4.82379	15.6349	13.4819	16.8659	17.0656	14.8149	15.5051	17.8425
AT2G27740	0	4.92793	0	2.05058	0.711348	2.05445	0	2.96946	2.64248	4.1964			AT2G14860	1.11632	5.49256	0.886003	4.06648	4.00352	5.05553	5.59824	3.79585	7.10649	7.12757
AT2G27760	11.7267	18.0777	7.59752	17.566	24.654	20.8199	29.2232	19.1638	19.4966	20.7341			AT2G14878	10.4456	10.3832	2.06734	4.62737	9.68373	14.4444	10.7902	5.08571	5.07606	5.99471
AT2G27770	3.56171	11.0821	2.40958	11.9276	21.6596	23.0754	5.5737	12.7059	15.4266	17.754			AT2G14880	4.46529	4.74016	2.4119	7.81745	8.00704	9.43132	11.648	8.51303	4.75304	7.6468
AT2G27775	3.84783	26.5349	12.7638	25.7599	32.1701	30.2971	26.1529	25.0349	19.7763	23.9041			AT2G14890	6.21951	106.691	5.80824	76.0712	34.663	55.016	70.6552	58.154	55.3752	65.6114
AT2G27780	0	1.24173	0	0.274674	0.90044	1.93832	0	6.51079	3.32785	4.04716			AT2G14900	4.30581	17.1925	1.62434	28.7458	30.9332	32.4148	128.353	59.5544	78.2637	128.674
AT2G27790	4.29701	13.0906	5.64214	12.3066	13.6463	10.9741	17.8593	12.7869	13.5591	16.9759			AT2G14910	39.9484	24.2275	9.10614	28.1148	33.3627	34.9639	40.0003	24.1755	31.1486	34.9298
AT2G27800	17.2786	16.8346	8.24298	20.5067	23.6363	18.3869	23.8785	12.2155	19.8462	11.79			AT2G14920	0	0.338583	0	0	0.444836	0.339867	0	1.69524	2.03043	1.13286
AT2G27810	12.8474	25.4577	5.81663	26.0251	28.9539	30.3757	30.8613	23.5702	17.6602	23.8946			AT2G14930	0	0.489064	0	0.560893	0.273745	2.08169	0	7.4443	4.70689	2.92655
AT2G27820	2.69348	15.3599	7.17966	9.19362	15.0225	17.9824	19.8675	21.636	17.6952	28.2214			AT2G14940	0	0.188101	0	0.350558	0.513272	1.44444	0	2.98509	7.0142	0.283215
AT2G27830	0.465291	6.16979	0	3.98768	2.20705	2.91351	0.818168	7.85477	7.73314	2.22562			AT2G14950	0	0.0752406	0.393779	0.0350558	0.136873	1.10457	0	2.83768	0.507606	0.708037
AT2G27840	71.795	89.2827	24.8666	82.7713	145.353	113.355	119.981	43.2392	29.1304	38.3955			AT2G14960	4.22608	2.14436	1.87045	0.210335	0.342181	1.10457	0	6.59668	4.33773	1.9825
AT2G27860	37.6304	68.414	15.0485	61.9602	87.6311	87.7963	105.73	78.1934	91.0334	102.935			AT2G14970	0	1.42957	2.16578	0.701117	0.273745	2.80391	0.451471	10.1714	4.52231	2.69054
AT2G27880	0.89256	8.35353	0.51589	5.45089	11.0794	15.5152	14.0778	15.7783	18.2255	20.217			AT2G14980	0	0.940507	0.738336	0.175279	0.239527	1.74182	0.225735	4.97515	1.33823	0.991251
AT2G27900	14.31	16.1421	5.08591	19.0952	21.3496	20.1481	20.0975	20.0749	24.1681	18.579			AT2G14990	0	5.79352	0	2.17346	0.0684363	4.07841	0	20.8956	12.644	3.8234
AT2G27920	8.76089	11.2047	5.01171	11.3552	6.6695	11.0757	18.7767	14.4148	13.2203	16.9434			AT2G15000	15.788	13.8819	2.31345	16.932	17.7592	16.9934	9.75177	9.43435	9.36764	5.42828
AT2G27930	83.4969	86.6334	75.9614	132.619	160.26	138.177	75.0294	181.777	202.159	132.588			AT2G15020	0	1.27909	0	1.40223	0.307963	0.977119	0	5.38053	2.03043	3.06816
AT2G27940	0.948438	4.10479	0	8.21051	8.22857	6.46996	0	1.68537	7.03982	0.201629			AT2G15030	0	15.5748	0.246112	11.1828	14.4743	16.526	17.0205	21.0062	22.0117	21.7131
AT2G27950	14.707	39.2825	12.3984	36.3762	40.6633	48.3823	61.9726	43.2557	50.882	39.9657			AT2G15042	0	2.33246	0	0.210335	0.479054	2.08169	0.225735	0.958177	0.323022	1.27447
AT2G27960	35.2625	44.5917	12.7307	50.9999	39.1167	28.8771	41.6934	43.6004	34.3358	33.4432			AT2G15050	2.55159	15.3115	0.344557	3.78603	2.29262	3.44116	6.9978	3.50103	4.70689	4.95626
AT2G27970	153.899	118.089	65.4897	126.345	157.677	110.976	52.3913	37.8367	26.6162	26.6438			AT2G15060	0	0.300962	0	0.210335	0.444836	1.44444	0	3.09565	0.69219	0.424822
AT2G27980	5.14345	14.7111	5.95173	13.246	12.1856	11.034	10.8455	11.7452	10.8549	7.38459			AT2G15070	0	0.413823	0	0	0	2.97384	0	2.76397	0.784482	3.63459
AT2G27990	4.12007	4.8991	0	1.74458	4.35741	4.07635	2.51991	5.47963	6.38798	3.74156			AT2G15080	0	1.95625	0	0.210335	0.752799	1.99672	0	2.02691	1.7074	0.944049
AT2G28000	67.9365	70.1516	24.2925	87.4943	141.205	154.98	154.266	81.8621	76.7193	97.6305			AT2G15090	0.797373	2.7839	0	3.26019	3.35338	4.20586	14.5374	9.43435	23.6268	11.3758
AT2G28010	0	0.135774	0	1.40407	1.07599	2.40199	1.33563	7.92272	2.45849	3.76148			AT2G15100	0	1.54243	0.0492224	1.26201	0	1.86927	0	6.85465	5.8144	2.83215
AT2G28030	0	1.44015	0	1.8052	0.422703	1.36488	0.79367	13.7382	6.48924	8.54954			AT2G15110	0	1.61767	0	0.42067	0	0.764702	0	5.19627	3.46095	0.613632
AT2G28040	16.174	41.9222	12.6028	81.5291	204.638	238.198	156.657	200.224	206.405	156.391			AT2G15120	0	0.526684	0	0.140223	0.992326	4.24834	1.30927	2.76397	3.87627	2.83215
AT2G28050	0.421376	3.55038	0.174721	1.25849	2.81874	7.079	4.98457	9.19933	6.11938	3.42646			AT2G15140	4.54503	2.972	8.71236	2.87458	0.992326	6.28755	0.632059	5.6385	5.49138	2.97375
AT2G28056	0	0.249467	0	1.09445	0.0366108	0.137917	0	2.40705	0.97143	1.24786			AT2G15145	0	0.489064	0.295334	0.315502	0.171091	1.10457	0	2.06377	0.553752	0.141607
AT2G28060	3.42801	16.9366	6.28697	22.702	17.5111	16.3103	14.8377	22.0567	17.1474	20.4754			AT2G15150	0	0.489064	0	0.245391	0.0342181	1.18954	0	3.42732	1.29209	2.50173
AT2G28070	10.388	6.65577	2.93187	5.71305	10.4048	10.5589	1.56289	12.4983	4.70463	4.7601			AT2G15160	0	0.451443	0	0.385614	0.0684363	0.0849668	0.541765	1.80579	1.1075	1.13286
AT2G28080	29.0072	16.4421	21.917	24.5252	18.0058	16.1781	2.67912	13.3909	8.87577	7.8796			AT2G15190	1.43527	2.06912	5.80824	1.22695	0.3764	4.12089	0.632059	2.83768	2.99949	2.07691
AT2G28085	0	0.484714	1.69759	0	0.284539	1.07189	0	6.82976	2.26499	7.08725			AT2G15200	40.1876	25.7323	17.3755	6.20488	6.26192	7.1797	1.26412	6.96521	4.93763	2.07691
AT2G28090	0	0.432703	0.844314	0.0813575	0.190506	1.05256	0	2.66408	0.353841	2.84705			AT2G15210	0	0.865266	0.295334	0.560893	0.0342181	1.7843	0	3.79585	1.84584	2.21852
AT2G28100	5.0576	24.3984	1.0016	22.5058	15.7547	17.9847	16.411	17.2465	20.4145	20.7497			AT2G15220	0	1.84339	0	1.29707	0.273745	1.40195	1.35441	4.01697	3.87627	2.87935
AT2G28105	4.4501	22.8307	4.82013	25.0484	11.7969	11.2626	6.91045	10.1902	9.3202	5.50253			AT2G15230	0.159475	3.57393	0.443001	2.94469	5.78287	5.82023	5.14677	10.5399	8.26014	9.5821
AT2G28110	19.1558	18.436	0.12811	8.78629	6.46338	15.2412	4.98834	6.90207	13.7598	4.8277			AT2G15240	15.788	21.895	10.5336	19.491	30.2831	27.1044	27.4494	26.571	28.0106	35.2602
AT2G28120	4.13487	4.33273	0.236483	1.62929	1.69947	6.79403	8.0685	17.3737	12.3317	9.72999			AT2G15250	0.0797373	4.51443	1.62434	1.71774	0.444836	2.46404	0.586912	13.9304	8.26014	4.53143
AT2G28130	4.57396	14.2288	0.865823	11.2333	23.8487	25.6947	20.886	14.5646	20.0558	16.4882			AT2G15260	3.98686	14.7471	10.1398	37.5097	24.5686	21.2417	18.6909	25.0969	38.5781	31.2008
AT2G28140	0	0.467871	0	1.90601	0.0686629	1.2933	0.812209	6.01917	3.6438	0.540077			AT2G15270	94.1697	46.4987	106.222	58.9288	31.5491	25.575	33.9055	29.8877	25.7495	52.3475
AT2G28150	3.56896	4.94482	2.64096	5.10498	6.49108	8.38566	10.8486	3.42887	4.67796	6.96861			AT2G15271	0	1.05337	0	0.736172	0.0684363	0.297384	0	1.54782	0.646044	0.991251
AT2G28160	6.72146	1.99965	0	0.214844	0.301845	1.95831	0	4.04258	0.533943	3.89105			AT2G15280	8.7711	10.4208	2.51034	10.9374	17.7934	18.9476	21.7609	23.2911	22.4731	30.6344
AT2G28170	0	1.80275	0.135293	0.720281	0.0198423	0.797314	0	5.75669	3.05368	1.84686			AT2G15290	8.69137	26.8233	2.70723	14.2677	45.7496	42.3135	40.4969	22.8857	24.642	25.7725
AT2G28180	2.32252	15.0636	4.68948	7.81501	1.32641	6.07626	0.936234	19.3794	37.476	15.7462			AT2G15292	163.382	150.331	23.2822	65.309	170.509	175.117	111.017	31.2144	25.7956	24.4509
AT2G28190	13.9793	18.9969	7.31872	25.5602	15.2162	12.7236	30.7434	20.9339	15.4025	21.9287			AT2G15300	0.318949	3.57393	1.91967	5.32849	6.56988	5.65029	2.84427	17.6526	10.752	11.9894
AT2G28200	0.758259	10.264	0	2.75694	2.95114	5.79024	8.40398	21.0454	19.9842	9.59131			AT2G15310	0	1.99387	0	0.350558	0.92389	0.807185	0.451471	2.91138	2.44574	3.25697
AT2G28210	0	0.400094	0.550483	0.188066	0.0880745	0.368651	0	2.02212	1.63587	0.500327			AT2G15320	0.318949	3.00962	5.36524	5.11815	1.47138	2.97384	2.12191	8.47618	10.1521	6.04191
AT2G28220	2.70016	0.881545	0	0.191249	0.258744	0.99971	0.104638	4.94356	2.16528	0.887133			AT2G15325	7.49531	14.5214	15.0128	45.5726	51.601	43.3331	21.6255	94.7858	59.4361	32.0977
AT2G28230	16.0209	23.3682	15.146	24.4096	32.8914	28.187	37.2884	30.367	25.2308	39.4402			AT2G15327	0	0.376203	0	0.385614	1.06076	1.57189	0	1.253	0.646044	0
AT2G28240	1.4966	12.8441	1.32385	11.1161	22.037	22.6739	14.8009	15.5008	21.7985	17.4035			AT2G15340	2.95028	3.04724	0.886003	3.04986	5.71443	7.1797	13.0475	13.5987	8.95233	10.951
AT2G28250	3.06315	6.29361	0.238147	3.33124	5.98417	9.5318	6.30436	6.2937	7.10511	4.60925			AT2G15345	0.478424	2.29484	0	0.245391	1.77934	1.06209	2.75397	1.28985	1.01521	1.18006
AT2G28260	0	2.22947	1.82082	0.863037	0.144348	0.87004	0	7.26095	5.40048	2.42216			AT2G15350	0	0.413823	0.147667	1.01662	0.102654	0.0424834	0	6.63353	3.32251	2.97375
AT2G28270	6.49097	7.17256	0	1.1534	0	1.66961	0	10.7539	12.5686	3.05034			AT2G15370	0	0.263342	0.147667	0.490782	0.239527	1.06209	0	1.54782	1.84584	1.79369
AT2G28290	5.60775	14.9935	5.5489	13.3752	15.9895	20.5493	21.5475	22.2929	23.0985	19.0321			AT2G15380	0	3.1601	0.787558	0.981563	0.307963	2.80391	0	9.17638	5.86055	7.6468
AT2G28305	0.452941	21.8174	0.546354	26.2639	4.18676	7.69732	4.97618	6.5017	4.73068	2.44229			AT2G15390	0	1.27909	0	0.245391	0.307963	0.764702	0	2.80082	1.56896	1.79369
AT2G28310	8.17467	30.863	4.06749	29.241	33.9634	29.0312	31.6759	45.4052	25.9591	31.8375			AT2G15400	26.712	12.5276	8.02325	15.7751	10.7787	14.8267	13.3184	8.54988	6.73732	4.90905
AT2G28315	4.48914	13.1985	1.06365	3.87231	3.08095	11.2145	3.94685	11.2332	14.2803	4.24344			AT2G15410	0	4.8154	0.492224	0.210335	0.581708	3.78102	0	10.5399	6.27586	3.58739
AT2G28320	10.4782	14.4814	4.15906	15.3662	20.8989	21.7201	26.4945	12.9436	17.0714	14.0318			AT2G15420	0	4.74016	0.689113	0.210335	0.444836	2.54901	1.03838	9.3975	4.107	2.07691
AT2G28330	20.4064	9.78373	0.279715	8.67218	15.753	14.7328	10.8915	2.99686	7.40191	11.6163			AT2G15430	59.0056	64.6316	23.5775	74.7741	61.8664	56.2056	63.522	39.101	41.8083	46.0696
AT2G28340	0	2.06811	0.145508	3.34168	3.72746	4.00172	8.71367	5.01839	5.24722	5.07298			AT2G15440	43.8555	7.37357	36.523	21.5593	19.2648	17.3757	0	6.1913	4.79919	11.9894
AT2G28350	2.9046	7.02903	1.7343	6.66839	2.60008	6.10399	8.72911	11.9746	15.0354	9.92924			AT2G15470	0	0.300962	0.246112	0.315502	0	0.637251	0.0902942	1.21615	1.33823	0.37762
AT2G28355	0	0	0	0.316777	0.519232	2.51486	0	2.16749	1.0825	0.0972402			AT2G15480	0	1.24147	1.57512	1.43729	0.273745	0.807185	0	4.20124	5.26065	0.0944049
AT2G28360	3.74983	20.1035	4.65381	19.8666	23.5145	21.312	21.5298	18.3425	17.1423	21.5403			AT2G15490	0	0.225722	0	0.105167	0.0342181	1.5294	0	2.83768	1.61511	0.141607
AT2G28370	70.4565	37.199	81.3265	34.1939	40.1333	35.2311	31.1358	27.3466	38.9788	35.7399			AT2G15510	0	2.44532	0	0.981563	0.102654	3.27122	0	13.9673	6.36815	4.01221
AT2G28380	38.6375	24.5869	36.853	35.3288	47.0829	44.1153	31.7304	20.9329	15.6959	16.2967			AT2G15520	0	1.16623	0	0.175279	0.273745	0.339867	0	6.11759	1.1998	1.32167
AT2G28390	23.4475	37.3673	13.0464	42.2841	45.6105	38.6496	32.6809	39.7839	41.4907	36.3652			AT2G15530	47.045	29.7953	31.0101	22.8213	38.2901	49.5357	45.2825	42.5652	44.9462	42.199
AT2G28400	6.2553	7.88416	1.62108	9.54417	4.8501	10.1505	6.24962	6.45103	9.46267	9.84895			AT2G15540	0	2.63342	1.23056	0.175279	0.273745	1.7843	0	4.90144	2.9072	1.60488
AT2G28410	1.09118	9.14365	0	7.93479	0	2.66639	0	2.12368	2.69976	4.05954			AT2G15555	0	1.27909	0.590668	1.43729	0.171091	0.297384	0	4.9383	4.43002	2.69054
AT2G28420	9.93875	3.07134	1.39696	2.62491	1.14734	1.64653	0	6.9276	3.47924	1.61152			AT2G15560	1.67448	7.52406	1.27978	4.5222	9.51264	13.3823	16.885	17.3577	13.3823	16.2376
AT2G28426	60.2729	101.136	62.9423	115.37	84.7101	72.2775	51.3862	46.4686	48.9882	40.5759			AT2G15570	28.6257	27.3123	4.72535	31.5152	30.7621	29.3136	21.8963	12.4931	15.3205	16.096
AT2G28430	40.7896	59.2489	19.7775	76.9724	50.4905	42.3008	43.5395	40.6672	34.289	36.8188			AT2G15580	14.0338	16.9667	1.91967	13.8471	3.86665	7.6895	2.88941	15.2571	9.59837	7.88281
AT2G28440	42.2689	35.9827	31.7433	37.1256	33.9788	23.938	19.4876	41.0787	28.4528	36.7923			AT2G15590	80.9334	81.3727	38.9349	89.0418	101.08	78.4244	99.3688	347.892	161.05	88.7878
AT2G28450	1.06327	4.11221	1.7027	2.95181	8.11593	9.65363	9.58856	6.25463	6.17646	6.71106			AT2G15610	23.8415	9.78127	11.6657	17.7733	25.8347	17.2058	4.74045	6.04388	4.6146	3.44578
AT2G28460	0	2.24697	3.53072	2.1124	0.216403	1.43633	0.121896	18.6801	9.06421	5.26855			AT2G15620	3.4287	6.80927	0	7.43184	2.53214	4.63069	6.50118	10.1346	10.3829	8.30763
AT2G28470	0.846062	11.6028	1.35314	7.23531	4.5718	6.14692	14.0464	25.5739	18.4497	13.6055			AT2G15630	1.03658	2.7839	0.196889	5.01298	5.54334	5.73526	3.56662	3.35362	5.30679	2.83215
AT2G28480	186.808	81.0775	400.184	99.9306	42.0642	33.4159	34.4935	44.5112	35.2078	44.317			AT2G15650	0	1.65529	0.984447	1.75279	2.97698	5.99016	2.25735	13.0091	17.3048	5.8059
AT2G28490	34.2083	1.40497	0.200839	1.06924	0.559653	0.887693	0	6.51682	6.48702	1.69903			AT2G15660	5.10319	16.1015	1.08289	8.0979	6.02239	8.75158	25.7338	40.5382	42.1313	40.2637
AT2G28500	0	0.770366	1.54172	0.772509	0.18089	0.567858	0	1.32144	2.15987	1.71923			AT2G15670	0	0.451443	0	0.245391	0	0.254901	0	1.69524	0	1.69929
AT2G28510	0	0.969234	0	0.911185	0.170689	0.803756	0	3.96343	1.86824	0.335645			AT2G15690	3.74765	7.5993	3.10101	9.81563	18.6489	21.8365	25.0115	16.1784	17.8585	15.1992
AT2G28520	2.70548	13.5339	3.65851	10.2166	18.427	19.6844	17.05	16.2234	17.9499	12.2804			AT2G15695	2.23264	24.0017	3.24868	21.9099	32.7468	29.8234	53.8605	29.1138	33.7789	24.2621
AT2G28540	9.15282	29.2661	9.16291	34.4869	38.3412	36.0355	52.0419	40.5393	36.5715	45.8446			AT2G15700	0	0.714785	0	0.525837	0.136873	2.2941	0.180588	2.94824	2.16886	0
AT2G28550	2.38192	3.79851	0.538718	2.4744	0.711085	1.65354	0.58845	10.6641	7.40739	5.5586			AT2G15720	0	2.06912	0	0.806284	0.410618	0.722218	0.0902942	8.18135	9.3215	2.59613
AT2G28560	1.04899	6.34308	0.966572	5.02481	5.64202	5.01981	7.45271	8.01837	6.09352	3.04774			AT2G15730	9.409	9.55555	3.10101	7.85251	18.3409	11.3856	2.88941	8.88156	6.36815	5.61709
AT2G28570	5.94628	6.06524	1.01152	16.5516	3.48627	2.51486	2.53478	3.7931	8.46319	3.11169			AT2G15740	17.8612	21.3307	6.05435	26.8528	39.6588	39.6795	25.9596	43.4865	54.7753	53.8108
AT2G28580	0	0.337451	0	0.148045	0	1.11935	0	1.55047	0.630739	0.779059			AT2G15750	4.30581	1.24147	1.08289	0.631005	0.171091	0.594768	1.03838	5.012	5.16836	1.22726
AT2G28590	13.2324	9.42296	0.121927	8.51495	16.5945	12.8889	0.376045	5.74782	3.51116	1.45342			AT2G15760	0	1.91863	0.590668	0.0701117	0.239527	0.679735	2.16706	3.42732	6.04513	2.78494
AT2G28600	232.245	105.348	328.019	101.188	47.3764	43.1189	37.6869	32.1227	32.7624	41.9778			AT2G15765	0.637898	2.14436	0.787558	0.736172	2.84011	2.67646	0	2.98509	0.276876	1.65209
AT2G28605	7.39562	20.6008	0.766637	16.4059	10.1193	9.50657	22.8563	15.9581	10.7402	6.68201			AT2G15770	0	0.902887	0	0.455726	0.479054	0.934635	0.31603	2.02691	1.56896	0.424822
AT2G28610	0	0	0	0.108341	0	1.65651	0	4.81849	0.673141	1.92892			AT2G15780	0	1.12861	0	0.455726	0	0.12745	0	3.42732	3.59939	5.90031
AT2G28620	8.40608	4.87744	2.92335	7.52743	12.767	13.5284	4.14203	3.93134	3.4226	4.22743			AT2G15790	42.9784	18.6973	16.4895	19.3508	25.9373	29.6959	34.2215	16.4733	13.1055	14.5384
AT2G28625	0	4.87313	0	2.95237	11.3472	18.4396	25.8175	6.56784	14.9279	15.6256			AT2G15800	0.87711	0.601924	2.26423	0.911452	0.171091	2.16665	0.180588	1.14244	0.646044	2.45453
AT2G28630	12.0709	79.4854	9.50661	16.8377	4.06274	7.42049	5.43684	18.1544	17.8361	14.4286			AT2G15810	0	1.46719	0	0.280447	0.102654	2.93136	0.361177	2.94824	2.95335	1.8881
AT2G28640	0	0.999823	0	1.12793	0.140861	1.14972	0	5.54936	5.51296	1.52345			AT2G15820	0	3.95013	0.246112	3.40042	8.55453	8.58165	2.93456	7.96024	7.47566	9.95972
AT2G28650	41.0151	63.8006	34.9101	71.8951	42.6884	53.6511	81.2457	91.4524	82.3096	51.7746			AT2G15830	4.86397	4.40157	8.07247	6.906	4.51679	5.77774	0	3.09565	6.13742	8.77966
AT2G28660	0	1.48934	0	3.05486	0.11922	1.39725	0	3.93992	6.27405	2.55275			AT2G15840	12.0403	9.89413	17.3263	11.7788	11.8053	11.3431	2.84427	4.45921	8.35243	0.896847
AT2G28670	3.83133	19.3593	5.19918	22.3608	17.9616	19.1074	19.5541	25.9598	24.549	24.4351			AT2G15850	0	1.73053	0.886003	0.666061	0.171091	0.637251	0	3.16935	5.02992	5.47548
AT2G28671	4.62663	23.7553	6.21828	26.0616	20.2577	22.6112	21.3716	29.3625	26.8244	28.4898			AT2G15860	27.9081	27.5757	5.80824	33.9691	39.214	39.9344	42.2125	36.079	43.7003	32.0505
AT2G28680	0	5.98412	1.38692	6.28757	2.40216	5.44896	10.4901	29.5975	19.0188	17.2183			AT2G15870	0	0.376203	0	0.105167	0.205309	1.40195	0	1.8795	1.33823	1.8881
AT2G28690	0	15.525	2.79071	7.64716	14.1205	8.48014	12.6416	13.1558	14.3353	8.58489			AT2G15880	0.637898	26.1837	1.72278	8.86912	11.1893	32.8397	6.00456	21.1904	56.3443	23.318
AT2G28700	0	1.53391	0	1.05749	0.45022	1.92216	9.05356	14.8943	6.92875	8.55806			AT2G15890	46.7261	92.734	7.0388	40.4895	60.8741	60.1565	67.4949	34.8997	13.3362	16.9929
AT2G28710	0.244103	6.00161	6.57903	1.77506	1.0688	0.447366	0.156084	15.058	11.974	13.2329			AT2G15900	21.1304	42.2852	7.87558	42.7681	42.2936	40.4017	53.8605	45.2923	52.6988	43.0486
AT2G28720	28.1991	40.5082	32.3928	40.1436	29.6734	29.8598	12.4214	30.437	14.0213	28.9085			AT2G15910	33.5694	56.2799	17.0802	56.4749	47.0842	41.9311	49.6167	53.3999	50.6222	51.4507
AT2G28740	303.394	368.873	380.272	468.267	321.58	328.226	435.938	369.279	327.053	399.132			AT2G15920	0	2.25722	0	0.595949	0	1.65685	0	6.04388	1.7074	1.36887
AT2G28760	5.30483	21.484	3.16061	6.47384	3.3826	8.36922	7.37679	10.1457	15.8565	3.67889			AT2G15930	0.159475	0.677165	1.329	1.64762	0.513272	1.14705	1.03838	0.810765	2.39959	1.46328
AT2G28770	39.1287	14.7917	18.7862	6.41808	0	1.25809	0	29.2764	22.5967	0			AT2G15940	6.21951	5.944	1.13211	1.85796	5.33803	7.73198	8.12648	6.70724	5.12221	4.38983
AT2G28780	0.733894	2.74294	0	2.17505	0.252028	0.738434	0.386454	15.3426	10.226	6.55279			AT2G15960	0.637898	2.33246	0	1.78785	1.5056	1.74182	1.48985	0.6265	1.15365	0
AT2G28790	5.84286	5.48794	0	9.33218	15.7761	24.0042	92.2801	71.5666	76.1783	116.916			AT2G15970	35.4034	45.2196	33.7173	46.5892	56.5284	51.4049	41.2193	38.4745	43.1465	50.0818
AT2G28800	51.8951	70.3798	57.5213	78.6822	70.987	71.0139	109.454	61.6152	61.7616	76.4626			AT2G15980	10.7645	5.49256	3.05179	5.11815	8.34923	13.0849	12.0994	7.99709	10.2906	8.16602
AT2G28810	0	6.16969	1.11872	5.13841	4.15652	7.18805	8.33829	22.1454	13.3991	13.9091			AT2G16000	0	4.21347	0	0.210335	0	0.892152	0	4.05382	1.61511	1.03845
AT2G28830	43.5384	39.0587	80.9917	56.3816	43.3026	40.4636	24.4187	53.9044	51.1195	59.3258			AT2G16016	0.159475	1.84339	0.147667	0.42067	0.444836	1.61437	0	0.294824	2.12272	0
AT2G28840	73.3216	45.4146	41.2928	59.7789	56.405	68.8223	30.4391	40.4674	45.441	32.9586			AT2G16018	0.637898	1.35433	0.295334	1.1919	0.92389	1.0196	1.80588	5.34368	5.07606	4.01221
AT2G28850	0	3.65472	0.900622	0.820497	0.432284	1.20627	0	11.8798	6.75468	4.09282			AT2G16020	0	0.263342	0	0.210335	0.0684363	0.169934	0	1.40041	1.7997	1.08566
AT2G28860	0.437515	3.33585	3.70083	1.99981	0.510842	1.55021	0	14.5274	11.1826	9.7104			AT2G16030	0.159475	1.31671	0.0984447	0.771228	0.102654	0.424834	1.535	5.5648	5.02992	0
AT2G28870	19.5253	23.0466	6.25603	24.4322	7.12427	14.5033	31.2121	23.0933	32.5083	31.5561			AT2G16050	0	1.69291	0	0.876396	0.0684363	0.977119	0	2.21118	1.56896	0.849644
AT2G28880	4.67725	9.13758	0.735195	9.55891	11.3625	14.6228	25.3136	43.9707	25.9465	14.7591			AT2G16060	0.956848	1.27909	0	1.89301	0.410618	0.934635	0.857795	1.65838	1.24594	0.424822
AT2G28890	15.7354	6.21428	7.30572	8.1444	15.0141	18.6501	5.24333	9.3956	6.32977	7.5267			AT2G16070	27.0309	37.5827	13.3885	42.1722	43.5255	42.9932	51.4225	37.8111	33.2713	30.2568
AT2G28900	118.252	241.64	42.1582	186.6	253.588	304.153	336.107	148.118	242.705	311.8			AT2G16090	30.3002	32.2406	5.66057	33.7938	47.4606	50.1729	47.9462	37.0372	37.1476	40.8301
AT2G28910	3362	1634.59	8898.79	1911.69	695.26	612.301	377.938	698.1	746.881	1080			AT2G16100	3.18949	2.18198	0	0.911452	0.615926	0.594768	0	4.45921	4.70689	4.43703
AT2G28920	0.669188	4.99133	0	1.04275	2.4417	4.90567	0	12.5709	14.0374	3.6277			AT2G16110	0	1.50481	1.47667	0.771228	0.0342181	1.91175	0	2.94824	4.0147	4.15382
AT2G28930	1.17171	5.79231	0.613698	5.15711	3.06021	6.10312	1.41957	6.01156	5.21427	2.08453			AT2G16120	3.82739	3.79965	0	2.13841	1.23185	1.0196	0.406324	9.3238	5.26065	8.68525
AT2G28940	8.83096	21.9561	5.04235	16.9565	14.6495	18.8819	16.9401	13.4875	8.22272	3.73937			AT2G16130	3.58818	5.11636	0.196889	1.29707	0.205309	4.75814	0.0902942	6.67038	3.96856	4.86185
AT2G28950	0	7.41909	0.753146	4.34658	3.59777	4.24032	11.4483	11.0992	11.2211	9.47427			AT2G16140	1.59475	8.31408	19.4921	87.8499	8.96515	14.6993	11.7834	135.987	151.221	149.207
AT2G28960	0	1.03875	0	0.068529	0.0962799	0.785842	0	4.25357	1.38379	5.4063			AT2G16150	0	1.05337	0.344557	0.736172	0.0342181	1.57189	0.135441	3.50103	2.9072	0.236012
AT2G28970	0.516792	0.456846	0.571426	0.232638	0	0.420943	0	1.78419	1.17857	0.241703			AT2G16180	0	0.376203	0	0.455726	0	3.52612	1.08353	5.49109	3.59939	0.424822
AT2G28990	0	0.630294	0.05406	0	0	0.497794	0	0.728133	0.210375	0			AT2G16190	0	1.69291	1.23056	0.911452	0.136873	0.382351	0.31603	6.265	6.78347	1.9825
AT2G29000	0	0.512503	0	0.231982	0	0.524695	0	0.802368	0.465663	0.394399			AT2G16210	0	0.300962	0	0.490782	0	0.934635	0	3.24306	3.36866	2.64334
AT2G29020	12.8754	15.4539	7.79331	12.7219	19.6197	19.1667	23.9414	17.0564	12.4177	12.3174			AT2G16220	0	3.87489	0.689113	7.95767	17.9987	16.0162	6.41089	17.7631	20.535	11.2814
AT2G29040	0	3.43904	0.621338	2.18532	1.03744	2.71106	3.75893	6.49606	5.98907	5.18278			AT2G16225	0	3.68679	0.886003	2.90963	3.93509	3.05881	8.44251	21.5221	15.2743	15.388
AT2G29050	20.5598	18.8355	5.17492	13.1697	17.6719	24.0364	20.7065	23.5783	33.8747	29.1993			AT2G16230	0	0.300962	0	0.736172	0.307963	0.594768	0	4.01697	1.84584	0.283215
AT2G29060	0	0.896469	0	0.810363	0.121442	0.838724	0	3.92886	4.79324	0.437809			AT2G16245	17.4625	8.46456	3.49479	8.55362	11.8737	13.6372	20.2259	10.7611	5.49138	13.5471
AT2G29065	43.5236	25.5192	90.1491	31.3016	16.3211	17.03	14.1552	24.0054	18.3457	16.3411			AT2G16250	18.9775	8.80315	3.39634	10.4817	14.6111	16.7809	27.6752	13.9673	9.64452	14.4439
AT2G29070	10.1649	16.9924	3.6204	13.4363	22.7923	21.097	28.1233	18.923	24.1403	27.0119			AT2G16260	0	0.564304	0	0.280447	1.09498	0.977119	0.451471	0.257971	1.24594	1.60488
AT2G29080	18.3472	28.8426	9.14893	29.1913	42.5098	53.0865	60.37	40.8321	49.2253	42.4968			AT2G16270	1.75422	6.05686	1.62434	2.3838	6.2277	6.1601	4.46956	4.42235	3.96856	7.97721
AT2G29090	0.900355	4.84183	2.01596	2.50975	1.06585	1.66841	0.537323	11.8394	8.8137	5.56993			AT2G16280	20.5722	14.3333	4.13468	14.9688	10.8129	9.4738	25.3275	21.6327	22.1501	28.4631
AT2G29100	0	1.50151	0.0634851	0.835022	0.0372433	0.654732	0	6.12159	2.84111	2.63648			AT2G16290	1.83396	7.82502	3.7409	13.9172	11.7368	10.8758	7.67501	18.5739	29.9026	22.61
AT2G29110	0	0.682014	0	0.330925	0.0387444	0.437863	0	3.47731	1.61917	1.32058			AT2G16300	14.273	10.4584	1.57512	11.7788	24.7055	22.8561	17.1107	18.0948	21.7809	13.1223
AT2G29120	0	0.26326	0	0.593982	0.401804	0.446329	0	2.41918	2.05028	1.70178			AT2G16310	0.637898	2.93438	1.72278	5.22332	1.57403	1.35947	3.8375	6.00703	3.09178	2.12411
AT2G29130	9.26011	8.14075	0.381843	3.69373	2.43919	4.84438	3.30403	10.8575	12.6471	6.36263			AT2G16320	0	0.714785	0	0.0701117	0.0684363	1.0196	0	2.02691	0.599898	0.660834
AT2G29140	39.1752	66.7575	24.3257	66.2228	55.71	58.8901	71.8682	68.8816	55.019	52.1982			AT2G16340	1.75422	2.06912	2.8549	1.61257	0.615926	1.35947	0	4.34865	0.646044	5.28667
AT2G29150	0	0.711483	0	0.425645	0.227814	1.64488	0	4.6955	0	8.66084			AT2G16360	1.2758	2.52056	0.639891	1.47234	3.9693	1.91175	1.08353	2.98509	2.21501	1.79369
AT2G29180	97.7785	66.8571	69.4388	95.3082	56.9429	40.3719	68.6239	43.6094	36.2621	47.7751			AT2G16365	6.21951	23.6632	1.67356	21.4542	54.7832	62.7905	50.2939	41.3859	39.2703	31.5312
AT2G29190	2.98529	12.1578	4.26223	15.6978	16.2902	16.5074	17.2977	10.4378	13.9843	15.3688			AT2G16370	8.69137	50.1855	5.16835	47.3955	64.6381	63.7676	71.3324	40.5751	43.4696	24.4509
AT2G29200	14.7777	18.088	5.46759	24.3935	29.1839	31.5273	30.9432	14.9726	16.8331	15.2246			AT2G16380	0	0.677165	0.590668	1.05167	0.239527	1.5294	0	2.21118	3.96856	0.283215
AT2G29210	353.107	239.65	932.549	309.604	165.363	162.974	124.869	107.407	122.706	146.944			AT2G16390	5.3424	8.99125	1.08289	8.86912	19.4359	18.9901	20.3613	24.8757	23.1653	17.2761
AT2G29220	0	1.07257	0	0.362998	0.0377774	1.18593	0	4.6521	2.50596	1.43619			AT2G16400	21.3696	22.7226	2.01812	19.0353	14.4743	24.1306	18.2846	27.8977	29.6719	22.61
AT2G29250	0	3.79965	2.65714	0.690061	0	0.71612	0	10.3955	9.98724	1.99366			AT2G16405	24.5591	34.084	15.8988	28.9912	42.4989	37.3429	32.6865	59.6281	58.144	54.1884
AT2G29260	11.3684	4.95336	4.90545	6.14491	4.36162	4.96872	7.38735	5.63109	4.83206	4.42099			AT2G16410	0	1.35433	0	0.490782	0.0342181	0.212417	0	6.37556	1.1075	3.96501
AT2G29263	1.58073	5.24015	0	2.46315	3.0761	6.75966	3.03225	14.446	28.5674	18.1466			AT2G16420	0	5.30446	0	5.46871	0.889672	3.31371	0	32.2832	21.0426	11.8006
AT2G29290	0.620223	4.06927	1.02869	2.73829	0.301738	1.13668	2.08206	5.74683	6.25493	5.4884			AT2G16430	2.23264	11.0604	1.72278	7.15139	9.78639	11.2581	20.9483	15.9942	9.36764	17.5121
AT2G29300	0	3.96715	0	0.532793	0	0.854503	0	4.40306	5.95859	1.3084			AT2G16440	70.1688	78.5135	42.3805	109.269	96.9742	97.6694	123.838	78.5336	86.1085	88.6462
AT2G29310	0	3.15714	0	1.04755	1.68979	3.28548	0.788074	2.67365	5.71309	3.50147			AT2G16450	0	8.1636	1.67356	5.15321	4.24305	3.90847	2.48309	23.3279	14.0284	9.29888
AT2G29320	0	6.51328	0	10.0242	1.15629	3.25237	4.25527	8.73654	6.01345	2.00088			AT2G16460	5.74109	12.4523	3.79012	12.9707	17.5539	17.4607	12.8669	16.9892	18.643	20.5803
AT2G29330	7.81508	44.2464	2.29969	17.0227	14.8811	18.0188	57.225	88.2731	58.2518	70.9047			AT2G16485	478.583	350.734	1574.67	396.902	188.097	174.352	168.173	190.088	240.329	265.136
AT2G29340	5.11201	35.9047	1.33568	21.3511	14.3087	15.9141	65.1057	85.2582	50.9387	42.2945			AT2G16490	0	1.35433	0.787558	0.210335	0.581708	0.637251	0.722354	1.95321	2.12272	2.26572
AT2G29350	0.712388	6.39594	5.16928	5.45784	1.81953	4.73276	0.398575	14.0606	10.2306	3.18038			AT2G16500	22.9643	35.4383	6.49735	21.5944	60.8741	82.8851	86.0955	44.0393	72.0801	81.3298
AT2G29360	15.8369	50.4635	3.46919	30.5755	30.5763	43.6885	52.4154	29.0271	23.8507	19.9466			AT2G16510	20.0938	28.14	9.69681	24.7494	37.7084	42.7383	47.0884	51.4836	41.7622	47.108
AT2G29370	5.81494	4.14551	0	1.12045	3.83279	8.65166	6.47683	7.99983	11.199	9.51076			AT2G16520	2.71107	0.489064	0.0492224	1.40223	0.650145	0.169934	0	2.32174	1.52282	2.07691
AT2G29380	0	0.882301	0	1.19235	0.0971124	1.28041	0	8.66514	9.40523	9.93005			AT2G16530	6.53846	9.29221	1.03367	4.5222	9.20468	9.64374	10.8805	11.5718	8.07556	11.7534
AT2G29390	35.8236	61.9895	8.51013	67.7743	61.3617	63.4121	74.6443	54.4064	63.0233	64.0199			AT2G16560	0	2.70866	0	1.36718	0.54749	2.0392	0.406324	8.47618	6.55274	3.11536
AT2G29400	20.4377	43.9128	9.31133	47.7373	63.9538	62.0799	59.896	41.3457	41.243	48.1152			AT2G16570	6.06003	8.50218	1.329	5.78421	12.6949	14.2319	13.9505	8.80785	8.7216	11.2814
AT2G29410	0	0.738028	0	0.320227	0.899808	3.07581	2.49669	4.85172	7.22896	4.06304			AT2G16575	0	2.25722	0.886003	0.350558	1.882	2.08169	0.406324	2.80082	1.89199	2.54893
AT2G29420	13.9689	45.8876	8.31041	41.7197	25.0412	28.6616	40.1938	30.9897	39.2982	19.5609			AT2G16580	0	4.02537	0.886003	0.771228	2.39527	1.74182	0.31603	5.34368	2.03043	4.57864
AT2G29430	0	1.70794	0	0.96339	0.902344	2.26615	0	4.86539	6.18521	0.394306			AT2G16586	14060.5	724.642	2142.26	640.47	1710.94	1350.72	665.784	1269.92	879.036	2019.84
AT2G29440	1.74709	1.78204	0.668694	1.25648	0.784575	0.903093	2.06237	9.41602	2.16853	2.57132			AT2G16595	2.31238	1.31671	0.984447	1.15684	0.3764	1.69934	0.496618	3.50103	0.507606	0
AT2G29450	26.2941	41.3537	7.49921	31.3617	18.3421	24.9869	77.393	46.1947	22.0895	26.7959			AT2G16600	234.906	159.623	72.3077	170.301	144.298	169.381	260.002	160.347	146.098	189.187
AT2G29460	8.19433	1.41481	0.849433	1.26357	0.249159	0.391086	0	2.47022	2.80975	1.71482			AT2G16610	0	0.601924	0	0.0701117	0.581708	1.23202	0	0.663353	0	1.55768
AT2G29470	0	5.40184	0	2.88024	0	1.51548	0.466538	9.85374	5.08604	3.07122			AT2G16630	0.637898	5.68066	1.08289	5.60893	3.90087	3.10129	13.0927	21.2273	15.4128	16.5681
AT2G29480	0	1.151	0	1.21732	0	0.477244	1.24881	6.41223	2.52113	6.47708			AT2G16640	28.3067	82.426	29.9272	66.9216	95.1949	117.212	138.24	120.767	116.611	95.3961
AT2G29490	0	2.06575	1.10737	1.10973	0.129927	2.44724	0	6.64399	1.12043	1.70326			AT2G16650	18.818	16.4401	4.77457	16.2308	23.063	22.5587	18.8263	25.318	19.0583	25.8197
AT2G29500	13.3111	8.59903	6.62325	11.2751	6.07734	13.5112	4.84494	19.9627	13.2177	3.65699			AT2G16660	1.83396	6.54593	0	6.31005	5.54334	4.24834	9.25515	13.4513	9.45994	14.4912
AT2G29510	3.50522	12.1962	4.39486	10.187	10.5159	12.4656	12.5139	14.8092	17.9107	14.6374			AT2G16670	0	1.09099	0	1.5074	0.684363	3.44116	0.902942	12.0141	10.3367	6.93876
AT2G29525	38.4071	57.2909	11.1209	65.3464	58.1726	50.9859	36.1416	31.8924	37.5827	30.6843			AT2G16676	0.0797373	1.05337	0	0.455726	0.102654	0.552284	0	4.3855	2.39959	3.11536
AT2G29530	25.8898	47.9522	7.4878	51.3015	50.5608	46.6039	49.5455	25.7746	25.9871	34.1988			AT2G16680	0	0.902887	0.689113	0.736172	0.479054	3.01632	0	7.518	3.36866	4.67304
AT2G29540	25.9965	31.1107	16.0198	32.3963	30.9434	27.9962	26.5437	19.2504	16.5802	19.0045			AT2G16700	44.7326	51.7655	16.4895	63.3809	7.66486	12.4476	9.3003	15.1466	10.6136	9.48769
AT2G29550	143.279	92.3555	68.8542	127.66	217.515	228.607	175.149	108.594	100.35	144.988			AT2G16710	3.4287	8.27646	0.935225	8.13295	8.31501	7.77447	6.36574	11.7929	7.33722	9.6293
AT2G29560	5.5498	8.06408	0.905981	9.10187	14.6904	11.5593	13.496	8.9634	11.959	9.67092			AT2G16720	0	4.70253	2.46112	4.69748	3.55869	7.39211	8.71339	11.7929	12.1364	9.01567
AT2G29570	26.9327	15.4648	10.2565	18.3	21.9303	22.9648	28.2512	20.1599	13.182	14.7898			AT2G16730	0	2.48294	2.46112	5.78421	0.958108	4.24834	0.135441	16.8787	23.1192	12.4142
AT2G29580	0	4.78755	0.402011	2.95858	13.089	13.4005	9.49279	6.52223	10.3644	9.12051			AT2G16740	1.43527	3.68679	0.0984447	4.94287	0.752799	1.2745	0	2.24803	3.55324	2.26572
AT2G29590	31.5514	52.3775	20.1085	42.3362	40.0799	36.2294	51.5573	33.0022	37.6178	26.737			AT2G16750	10.924	15.2362	10.632	10.9024	2.32683	5.01304	2.43794	13.8567	8.58316	12.3198
AT2G29600	2.863	4.5948	1.41325	4.8153	4.11222	5.28865	6.62524	6.16042	3.21181	0.434748			AT2G16760	27.4296	14.1452	3.93779	14.7234	22.7551	18.5653	13.5893	11.7192	4.06085	3.72899
AT2G29605	0	3.04152	0	0.488183	6.36882	8.77656	4.16389	4.12425	4.93971	2.01235			AT2G16770	6.85741	14.7848	7.0388	15.3545	17.5539	15.6339	19.9099	14.2621	18.1354	12.0838
AT2G29620	0	1.00257	0.158402	0.595276	0	1.31273	0	1.47891	0.80135	0			AT2G16780	41.7026	42.5485	14.4714	39.0171	76.3407	73.3689	81.7162	43.4496	35.6247	47.8161
AT2G29630	39.1531	61.7379	12.3914	43.9126	109.273	126.551	131.961	38.6135	44.6992	52.7312			AT2G16790	0.797373	8.99125	0.196889	4.62737	5.54334	6.71238	4.55986	5.49109	3.09178	3.20977
AT2G29640	10.7533	20.1	3.99556	19.3676	27.4824	27.1726	18.931	24.1783	27.9878	25.6513			AT2G16800	12.439	11.8504	2.65801	16.967	17.8961	19.5849	14.1762	14.2989	16.428	12.8863
AT2G29650	9.3237	29.0901	1.95575	20.1406	26.8957	27.1055	41.9427	14.062	15.5757	14.5162			AT2G16810	0.159475	3.83727	1.87045	0.595949	0.0684363	0.807185	0	2.87453	4.29158	1.9353
AT2G29660	10.3677	15.4116	7.50603	14.1466	10.0878	13.7228	13.4691	25.5671	9.98446	19.8367			AT2G16820	0	0.827646	0	0.280447	0.171091	0.169934	0	2.13747	1.33823	0.283215
AT2G29670	11.2152	18.0212	5.11533	16.8448	27.1444	41.8787	40.6666	18.6955	41.4113	31.5911			AT2G16830	0	0.150481	0	0.946507	0.0684363	0.552284	0	2.65341	1.06136	1.08566
AT2G29680	3.99732	8.32267	4.71068	9.94417	12.4051	12.9038	14.6631	13.2237	12.3569	9.92913			AT2G16832	0	1.24147	1.13211	0.806284	0.0342181	0.934635	0	4.27494	2.53803	1.13286
AT2G29690	10.5989	37.9984	11.2115	44.5554	63.8242	62.5038	52.711	30.7086	31.5595	49.3606			AT2G16840	0	0.902887	0.196889	0.0701117	0.136873	0.722218	0	2.61656	1.84584	3.68179
AT2G29700	42.2798	45.2054	22.8878	48.6998	41.2334	53.3314	45.6833	42.3357	48.8928	81.8932			AT2G16850	0	0.225722	0	0.315502	0.273745	0.467318	0.451471	3.57474	4.15314	3.8234
AT2G29710	0.875554	1.25774	0	0.636684	0.766722	1.60462	0	2.22265	3.50372	4.24386			AT2G16860	40.7458	58.0857	122.613	76.7372	61.4558	50.5978	58.4655	49.6778	73.3722	92.3752
AT2G29720	0	1.99882	1.12506	1.52677	0.0733348	2.21008	0.337351	2.10464	2.43233	3.26867			AT2G16870	1.51501	4.25109	0.0984447	3.8912	3.42181	4.24834	4.87589	6.55982	6.32201	4.38983
AT2G29730	3.82443	4.96311	0	2.21744	1.60097	3.15134	2.16106	4.33498	7.23307	4.93494			AT2G16880	17.8612	36.8303	9.74603	33.7588	40.8222	41.5063	45.5534	27.3449	39.0395	31.2952
AT2G29740	0	2.24269	2.48806	1.92504	1.07325	1.02424	0.0564238	6.49625	6.322	2.81392			AT2G16890	0.797373	6.54593	0	3.54064	2.01887	2.2941	2.52824	6.11759	7.70639	2.40732
AT2G29750	1.18816	3.2823	0.862159	1.85143	0.758675	2.63118	1.42449	7.57823	7.04573	3.78886			AT2G16895	0.0797373	2.67104	0.689113	3.40042	4.85898	3.18626	0	1.32671	1.24594	3.72899
AT2G29760	2.75882	2.0142	0.653674	0.895604	2.82814	2.94938	4.2841	5.15253	7.44057	1.82234			AT2G16900	8.45215	43.1881	1.47667	11.6385	8.8625	12.2352	6.95265	11.2033	11.8134	6.46674
AT2G29770	0	1.54508	0	0.674395	0	1.7694	0	3.49885	1.09588	1.84723			AT2G16905	0	1.76815	1.82123	2.31368	0.171091	1.48692	0	5.26997	4.29158	1.27447
AT2G29780	0	2.56712	0	1.62533	0.092263	0.984766	1.69769	9.09902	4.46779	3.32616			AT2G16910	0	0.489064	0	0.701117	0.581708	0.764702	0	3.759	1.61511	0.708037
AT2G29790	0	0.617077	0	0.0483433	0.0905599	0.284291	0	0.945086	1.44175	1.3059			AT2G16920	0.159475	6.39545	8.22014	5.36354	8.52032	12.745	16.0724	16.4733	17.5816	18.9754
AT2G29800	0.527544	2.72038	0.291657	2.69446	0.6844	0.644551	0	16.6954	3.91571	4.48603			AT2G16930	52.7064	62.6754	15.6527	64.4326	69.7366	59.9441	45.3728	48.8302	41.5314	41.3493
AT2G29810	0	3.50937	0	1.31967	0	0.155211	0	4.12783	2.70578	2.18752			AT2G16940	2789.21	1151.86	6040.13	1327.88	510.192	445.481	523.345	439.766	418.083	427.277
AT2G29820	0	0.900698	0	1.17243	0	0.306429	0	4.77507	3.1566	3.19909			AT2G16950	29.9015	57.6719	15.0128	68.3589	91.0545	97.0321	105.102	80.8554	94.3686	70.3788
AT2G29830	0	3.12806	0.408271	0.895001	0.658656	0.225566	0	8.56094	1.42991	2.43338			AT2G16960	25.2767	81.2974	14.8159	99.1028	117.881	99.5386	132.597	64.9717	83.8012	84.8228
AT2G29840	0.458075	0.809881	0.0759752	0.142758	0.133712	1.34322	0	2.04662	2.66093	0.350576			AT2G16970	5.26266	1.46719	0.147667	0.560893	0.136873	0.807185	1.08353	2.61656	3.5071	1.03845
AT2G29850	0.613255	9.24509	0	1.63817	9.41929	11.5602	6.61014	6.40506	7.74673	4.19053			AT2G16980	0	1.09099	0	0.385614	0.752799	2.80391	1.80588	5.12256	5.02992	2.69054
AT2G29860	0	9.39889	0	6.10103	0.394099	1.36089	0	23.4431	11.7641	2.06656			AT2G16990	0	1.09099	0.0984447	1.26201	1.71091	3.90847	0.993236	4.71718	1.7074	4.43703
AT2G29870	0	2.96709	0.404863	1.64827	1.18756	4.02629	0.312168	7.80784	7.72011	6.85			AT2G17000	3.50844	2.67104	0.0984447	0.42067	0.581708	0.679735	0.180588	7.4443	3.55324	4.81465
AT2G29880	0	2.5308	0	0.375667	0.586437	0.883668	1.38738	3.12124	2.64528	1.0763			AT2G17010	0	2.29484	0.196889	1.26201	1.33451	1.99672	0.225735	5.71221	4.89148	2.26572
AT2G29890	36.4336	42.9146	13.0474	41.2927	78.8021	74.3493	44.9617	55.8886	59.7335	30.1198			AT2G17020	39.151	49.8092	21.904	53.6004	43.0464	42.6958	47.1787	32.9097	42.8697	29.3127
AT2G29900	34.5663	56.4738	10.0241	76.2777	56.2785	59.2687	40.5436	51.4649	63.0303	67.5563			AT2G17030	3.4287	7.5993	1.47667	9.14957	12.7291	10.0686	13.3184	12.0509	19.9351	14.0663
AT2G29910	6.97688	30.5509	5.41653	28.6055	39.2144	38.6769	35.357	36.4776	31.522	28.118			AT2G17033	10.924	10.9475	5.02068	17.7032	13.0029	14.147	20.7225	16.0679	15.5512	12.9335
AT2G29930	1.06243	9.24523	5.50665	3.96636	5.84714	4.34045	3.14195	20.0256	9.6003	8.17343			AT2G17036	0	9.29221	0.590668	6.80083	8.72562	9.43132	2.43794	10.8348	9.9214	6.37233
AT2G29940	0.766718	5.24534	0.392718	4.57979	6.47278	7.39775	10.7423	10.705	10.2904	9.75104			AT2G17050	0	1.12861	1.03367	1.40223	1.09498	4.41828	0	2.35859	3.92241	3.25697
AT2G29950	4.47254	2.28101	0	0.714798	0.167376	1.15596	0	8.03501	2.88675	1.31652			AT2G17060	0.159475	1.50481	0	0.245391	0.102654	2.0392	0.0902942	2.61656	1.43053	0.755239
AT2G29960	47.4782	79.8451	37.5691	79.9755	57.1931	57.4309	90.7124	72.892	79.6627	83.9039			AT2G17080	0	0.0752406	0	0.0350558	0.821235	0.297384	0	2.65341	1.29209	0.424822
AT2G29970	1.23495	7.32348	0.477925	4.61841	4.78638	6.6641	3.39549	11.1606	12.461	6.22214			AT2G17090	5.66135	26.2966	3.44557	16.932	12.3527	11.2156	65.373	115.755	103.09	106.583
AT2G29980	23.0603	32.879	9.35167	34.3759	31.047	36.3798	27.816	48.0757	27.6417	28.7141			AT2G17110	6.69793	8.57742	5.02068	8.30823	18.0672	18.8202	14.5825	9.21324	6.59888	14.1135
AT2G29990	2.32993	10.7693	8.10576	9.65206	14.321	10.8661	10.2833	6.98221	10.05	6.88618			AT2G17115	0	1.20385	1.52589	0.42067	0.239527	2.50652	0	4.9383	3.92241	4.20102
AT2G30000	9.49634	13.081	2.80487	14.1894	11.7081	9.13903	20.0464	8.98235	6.63308	8.87732			AT2G17120	20.1735	23.0612	4.57768	22.2955	22.584	20.6045	30.5646	8.73415	12.0903	10.2901
AT2G30010	0.159713	5.47101	0	4.79077	3.72962	5.87851	18.5099	8.45347	12.2414	20.2703			AT2G17130	30.6191	24.0017	7.97402	36.4931	42.8069	41.8462	39.3231	35.5262	36.4092	29.2183
AT2G30020	37.5565	29.1753	12.7905	35.6201	37.5175	38.3806	25.3516	57.5576	37.7385	42.7365			AT2G17140	1.75422	3.53631	2.4119	2.48896	6.02239	10.7058	3.1603	8.18135	8.35243	8.63805
AT2G30040	5.21132	3.98668	0	1.87396	1.12138	2.81625	1.08938	7.78491	9.31454	3.70712			AT2G17150	2.63133	13.3176	1.23056	8.23812	14.4058	17.5881	11.7834	24.802	19.4275	19.117
AT2G30050	45.2469	54.4842	16.3449	60.3361	69.3827	75.4035	80.1798	76.1979	80.6387	60.3871			AT2G17170	0	1.24147	0	0.666061	0	0.892152	0.632059	3.86956	0.646044	0
AT2G30060	97.8432	49.705	124.887	61.6598	37.0937	40.383	30.6982	37.748	47.3285	45.1376			AT2G17180	0	1.54243	0	0.210335	0	1.06209	0	3.79585	2.9072	1.60488
AT2G30070	12.2351	26.1503	2.33635	14.8842	17.955	28.742	20.7679	12.0969	13.7158	12.8599			AT2G17190	19.2167	52.2169	11.1243	52.5487	64.946	64.1075	80.407	79.6392	67.0963	88.0798
AT2G30080	1.48122	3.27351	1.14062	1.75855	4.94135	7.17437	17.7923	10.5285	11.4041	20.9179			AT2G17200	45.7692	76.6701	28.0568	76.597	106.213	98.3491	137.789	100.498	99.8139	91.5255
AT2G30090	40.1481	78.6998	71.1042	96.6876	20.6976	26.2118	156.628	529.939	341.931	451.218			AT2G17210	0	2.10674	0	0.245391	0.444836	1.14705	1.12868	12.1615	4.98377	4.10661
AT2G30100	32.4046	21.9407	13.5681	18.1102	21.2516	23.6289	22.5483	27.9445	24.9649	31.6079			AT2G17220	9.24953	20.2773	5.61135	15.2142	24.0554	21.3692	24.6955	24.9126	20.212	27.0942
AT2G30105	7.1663	31.05	7.29833	33.2718	42.8766	38.8249	52.6559	38.1076	35.0962	36.2429			AT2G17230	30.7786	6.09449	3.54401	9.9208	6.05661	11.6405	19.4584	9.13953	13.2439	24.9701
AT2G30110	26.2885	32.2527	12.2066	47.8851	83.6665	79.9744	62.0503	76.6426	67.8164	47.4179			AT2G17240	238.733	107.632	286.08	90.0234	56.5626	50.8527	46.0049	49.1987	42.6851	61.1272
AT2G30115	110.011	168.207	136.341	434.527	300.883	256.116	77.0215	386.692	431.594	193.889			AT2G17250	33.6491	35.7769	13.6346	39.7533	60.9083	47.0716	55.6664	30.4774	28.2875	53.7164
AT2G30120	59.3842	88.28	12.9317	84.9899	102.26	89.1936	79.0843	80.093	90.5139	66.2106			AT2G17260	0	3.91251	0.886003	1.71774	1.16342	4.03592	1.12868	5.04885	7.79868	3.7762
AT2G30130	0	0.443066	0.886702	0.555373	0.260091	0.326596	0	4.13933	6.38364	1.44909			AT2G17265	20.8912	18.0577	12.8963	22.9616	24.6028	23.1535	26.9077	20.1217	20.212	31.2008
AT2G30140	0.346898	11.356	8.12692	4.05412	2.57368	3.70859	3.82628	14.3101	11.5309	5.36511			AT2G17270	22.4062	13.4681	10.189	15.0039	10.6418	9.77119	15.7563	9.76603	10.7982	11.659
AT2G30150	1.44565	10.3835	4.45292	13.6769	6.32979	6.49744	8.7816	23.697	17.9951	24.0378			AT2G17280	9.72795	13.7314	8.26936	15.3194	14.2347	16.1862	23.0702	27.1606	17.1202	16.8041
AT2G30160	11.9493	8.5648	5.82513	11.4906	11.6659	14.205	12.2353	14.1012	15.3209	16.3747			AT2G17290	0.637898	8.80315	0.0984447	3.82109	4.99585	5.77774	15.1243	9.28694	11.2135	14.8688
AT2G30170	57.3512	91.0386	25.0738	74.784	79.6959	66.7976	61.9374	43.2505	38.0492	23.6704			AT2G17300	8.53189	6.50831	5.56213	5.64399	8.55453	7.34963	11.6931	4.86459	5.30679	6.84435
AT2G30200	84.4663	136.557	35.4329	128.703	160.553	136.32	142.285	68.1403	70.5208	71.5727			AT2G17305	34.4465	31.112	18.1138	70.8478	50.4033	41.7612	37.743	62.7606	63.4046	41.6798
AT2G30210	0	1.36417	0	1.65783	0.615252	1.54514	0	8.46932	6.95758	4.30164			AT2G17310	0.558161	2.14436	1.18134	4.13659	7.45955	6.03265	0.993236	14.4464	5.90669	1.18006
AT2G30220	0	3.94076	0	0.836555	0.111935	1.75696	7.2824	5.37353	2.67307	5.20927			AT2G17320	55.5769	50.2983	16.7356	55.248	60.3608	56.5029	49.8875	48.7933	35.7632	40.1221
AT2G30230	1.61666	4.1683	1.48964	5.22487	2.88384	1.20708	1.37829	7.66077	4.17381	7.33196			AT2G17330	0	3.3482	0.787558	1.12179	0.479054	1.35947	0	6.92835	10.3829	4.48423
AT2G30240	0	2.08152	0	1.29576	0.14861	0.311017	0	6.38454	3.056	5.51987			AT2G17340	15.7082	22.3841	2.4119	22.9616	26.4848	24.0031	11.8737	14.3726	11.3981	16.4737
AT2G30250	0	0.535277	0	1.35482	0.507588	1.13818	0	3.93506	3.31898	1.99625			AT2G17350	47.1247	51.2388	43.4141	70.0415	50.0611	42.4834	44.4699	42.344	41.07	52.4891
AT2G30260	17.9736	26.9541	18.3007	23.3213	29.1359	27.1745	23.0297	19.3078	16.1695	26.2897			AT2G17360	128.935	157.591	44.2509	150.81	200.45	177.283	237.067	165.101	141.576	193.483
AT2G30270	3.29504	17.6363	0	9.41318	10.5199	9.49855	24.8879	27.2375	27.116	21.8686			AT2G17370	40.0281	36.1907	11.4196	42.067	79.5914	71.6695	27.314	39.6169	30.7794	46.4
AT2G30280	225.368	69.875	358.34	89.218	36.6162	27.9321	23.8245	32.1592	28.2745	31.1637			AT2G17380	21.0506	19.8259	2.26423	15.2142	21.4206	16.526	23.4313	19.0898	23.8575	23.7428
AT2G30290	0	1.61905	0	0.850573	0.356408	0.816106	0	10.6115	6.11918	4.06764			AT2G17390	27.8283	45.0691	8.66314	50.1649	61.4216	64.8722	82.4386	73.669	66.5887	66.225
AT2G30300	1.12413	2.61744	0	1.9602	0.507827	1.22631	0	10.6809	9.84686	3.89196			AT2G17410	36.0413	56.9195	10.7797	40.8751	60.8741	53.9115	87.9465	57.38	55.4214	66.1306
AT2G30310	0	1.52426	0	0.687824	0.32212	1.4157	0	4.53823	7.1226	1.61874			AT2G17420	3.4287	6.69641	2.31345	7.50195	16.0483	14.6993	12.28	13.5619	17.5816	19.0698
AT2G30320	10.9259	26.233	15.0452	27.8847	19.7852	22.125	41.7447	12.5668	14.278	15.0978			AT2G17430	0	2.14436	0	0.210335	0.718581	1.10457	0	4.05382	3.73783	2.83215
AT2G30330	7.53699	19.7384	15.3758	23.8803	16.5737	23.4821	40.6748	31.9906	21.5991	33.552			AT2G17440	9.80769	8.27646	3.7409	5.43365	6.56988	11.1307	14.8534	12.1983	6.04513	16.332
AT2G30340	0	0.889057	0.444815	0.278603	0.574089	1.37623	2.19502	8.66001	1.52328	6.08918			AT2G17442	316.717	77.1216	336.927	101.136	41.7803	31.1828	7.49442	13.0459	6.50659	8.21323
AT2G30350	3.87391	15.1815	0.747113	11.0435	23.4048	15.9606	21.8326	13.5849	23.7826	9.94013			AT2G17450	5.50187	1.27909	0	1.36718	1.5056	1.35947	0.0902942	6.48612	2.39959	0
AT2G30360	8.82823	26.435	9.4129	20.7576	2.95277	8.18604	3.27608	15.4076	26.0483	13.5733			AT2G17460	0	1.84339	0.935225	1.1919	0.205309	0.934635	0	6.70724	6.9219	2.21852
AT2G30362	5.11474	17.2734	5.93823	13.549	1.74182	4.68688	0.817615	9.02393	14.1541	8.52206			AT2G17470	1.2758	4.51443	1.42745	4.76759	7.11737	6.11761	0.270883	8.0708	4.43002	1.55768
AT2G30370	0	1.11628	1.55139	1.74904	0.109214	0.959983	0	5.81278	2.12511	3.10208			AT2G17480	13.8743	18.7349	2.60879	11.8489	15.2271	20.8169	28.2169	28.1188	29.8103	24.7813
AT2G30380	0	0	0	0.199075	0	0.897534	0.24507	3.17832	1.69041	0.814795			AT2G17490	0	0.526684	0	0.140223	0.205309	2.33659	0	1.51097	0.046146	0
AT2G30390	2.36828	21.8516	2.86742	18.87	27.2603	23.4089	41.341	20.8257	18.7709	20.6928			AT2G17500	60.5206	60.0043	29.9764	66.7112	55.2623	52.7644	42.1674	21.9275	52.6526	37.4315
AT2G30400	0	1.38304	3.90756	0.994274	1.00291	2.69861	2.35383	2.31755	7.50813	9.57889			AT2G17510	27.5094	36.3412	7.82636	30.0078	67.9914	63.6826	65.8245	42.2703	27.1339	43.3318
AT2G30410	12.1621	23.9699	5.94616	19.9415	17.9714	21.2914	22.5756	19.907	24.1941	27.4956			AT2G17520	8.1332	15.951	2.60879	14.4079	30.3515	25.3626	35.8468	25.9076	37.1014	23.082
AT2G30420	0	2.05746	0.635802	0.0568893	0	0.736004	0.630299	2.00188	0.28277	0.0698527			AT2G17525	2.23264	4.02537	3.54401	2.13841	4.58523	7.73198	7.17839	5.5648	6.36815	3.02096
AT2G30424	0	1.59556	0	0.315789	0.0739447	0.278557	0	3.93561	2.94307	1.8418			AT2G17530	41.1444	53.0446	11.0258	59.1041	83.3212	78.2545	73.1383	56.0902	62.6202	54.0468
AT2G30430	0	3.08081	0	1.28724	0	1.89246	0	10.6951	8.79761	0			AT2G17540	3.82739	3.64917	0.83678	4.76759	1.95043	4.16337	1.76074	8.66044	8.95233	2.64334
AT2G30440	27.5135	25.2224	11.8942	22.0885	19.9558	19.7399	19.8408	18.5024	24.0619	21.7828			AT2G17550	3.50844	9.21697	0.787558	8.83407	2.2584	3.48364	9.88721	14.3726	9.69067	10.1957
AT2G30460	21.5942	27.7497	5.56835	30.3845	33.4767	32.1921	23.6999	22.3909	29.713	22.0629			AT2G17560	78.0628	79.5293	31.3054	88.3757	77.4699	50.3428	55.7567	51.2256	42.1775	56.6901
AT2G30470	596.958	339.367	1304.55	460.338	277.514	224.275	140.056	227.717	197.862	207.888			AT2G17570	1.43527	6.77165	2.36267	5.46871	7.49377	6.58493	4.42442	8.99212	6.64503	11.2342
AT2G30480	1.29827	3.30469	0	1.55338	2.56027	3.01665	4.18034	3.08387	2.64853	2.30657			AT2G17580	3.18949	6.24497	1.13211	5.60893	16.0483	16.611	23.0702	12.3457	12.321	12.8391
AT2G30490	9.57666	28.4494	0.92079	28.0071	58.8457	90.5535	283.944	105.383	139.792	209.521			AT2G17610	0	0.451443	0	0	0	1.7843	0	2.83768	0	0.283215
AT2G30500	4.44045	19.1012	11.6259	10.3789	6.88202	8.56426	9.41027	16.361	17.4009	13.5935			AT2G17620	16.5854	2.14436	0.344557	3.8912	4.85898	2.93136	2.57338	3.24306	1.61511	2.45453
AT2G30505	3.67843	16.7668	1.22019	8.26344	3.44489	9.60655	1.17603	10.9721	14.2452	8.09369			AT2G17630	2.95028	9.48031	7.58025	15.2843	15.7061	15.2091	21.1288	16.5101	8.67545	6.70275
AT2G30520	0	8.67782	0.678833	14.456	0.597353	1.43769	3.04233	4.20795	5.34942	1.72933			AT2G17640	3.66792	46.7996	4.52846	32.7772	34.4577	33.307	45.5986	29.2244	22.0117	35.5906
AT2G30530	8.98962	35.4825	7.62442	38.3451	40.9514	46.3054	40.5853	26.313	34.6376	32.0979			AT2G17650	10.924	6.43307	3.34712	5.60893	10.2312	14.9542	15.1243	4.97515	6.36815	7.36358
AT2G30550	5.45541	12.442	3.78762	9.19275	7.83872	10.8894	3.65054	10.9181	14.2073	9.06236			AT2G17660	4.54503	1.95625	0.0492224	1.5074	1.57403	1.65685	1.17382	2.28488	6.36815	1.03845
AT2G30560	0	0.374503	0	0.452666	0.282655	1.24226	1.486	0.884938	1.56249	2.96434			AT2G17670	2.87054	2.89676	0	3.68086	7.25424	5.26794	5.59824	7.73912	4.43002	8.07162
AT2G30570	44.2666	163.788	15.911	143.753	148.004	145.707	217.378	121.796	100.93	95.0928			AT2G17680	0	0.902887	0	0	0.136873	0.297384	0	0.884471	2.12272	1.8881
AT2G30575	10.129	16.9584	4.42263	20.4864	27.4758	24.5401	21.4907	11.9799	21.8911	19.7958			AT2G17690	91.3789	228.468	7.9248	96.3334	320.076	361.619	495.625	125.595	140.884	150.623
AT2G30580	6.87013	18.2855	5.46318	17.6629	34.1862	33.0965	22.165	13.7929	21.7055	19.8871			AT2G17695	26.8715	33.3692	2.4119	24.3989	25.5267	25.1502	27.0431	16.5838	16.7049	16.1904
AT2G30590	79.843	12.4021	22.3382	12.6997	44.2534	44.0924	3.88639	21.531	7.48932	8.98615			AT2G17700	8.93058	45.7463	6.94035	31.2698	41.4724	40.0194	46.1403	73.1162	42.8235	55.1325
AT2G30600	28.5562	62.2191	9.4574	54.4331	77.2452	89.7142	87.6995	39.0791	31.3862	33.2438			AT2G17705	1.19606	4.21347	1.27978	4.94287	4.55101	4.80063	11.1513	8.18135	4.75304	5.00346
AT2G30615	71.3067	177.395	21.5693	156.853	192.22	201.024	163.381	103.318	73.4372	82.3189			AT2G17710	12.3593	69.5975	1.42745	69.0249	73.0899	100.643	168.444	108.937	152.513	202.451
AT2G30620	110.592	113.342	47.8165	81.8231	110.111	122.485	121.726	82.0373	74.4315	102.514			AT2G17720	1.59475	14.1828	4.6269	16.301	16.9038	16.7385	14.0859	31.4724	21.7348	18.5506
AT2G30630	2.00927	4.09162	0	1.58037	1.8433	3.89281	0.477199	6.00421	5.44681	5.6384			AT2G17723	0.956848	1.16623	0.393779	1.75279	2.18996	2.67646	1.44471	18.9424	2.72262	1.51048
AT2G30650	0	7.57269	0.372667	2.56756	0.109312	0.892211	0.790194	8.21364	10.1154	5.15885			AT2G17730	3.90713	7.82502	0.689113	6.0296	6.94628	6.45748	7.04295	5.19627	3.78397	3.7762
AT2G30660	1.06791	1.18004	0	0.510309	0.332503	0.93943	0.163881	5.27007	3.22577	3.70507			AT2G17740	0	1.35433	0	1.01662	0.0342181	0.594768	0	3.61159	1.84584	2.07691
AT2G30670	0	1.62485	0.457284	0.286413	0.58124	0.617577	0	2.79962	1.89816	4.74766			AT2G17750	8.69137	21.9326	4.72535	29.0262	25.8689	32.5848	51.874	112.107	92.1075	106.394
AT2G30680	11.3762	6.28538	4.57833	3.3455	4.11019	2.75944	1.33716	7.30473	7.61258	7.4688			AT2G17760	11.3227	20.0892	2.46112	21.2088	22.3102	20.1371	13.5441	36.079	39.3164	45.5032
AT2G30690	0.679794	4.74607	0	5.03961	17.7687	15.139	10.2741	21.0535	27.2034	14.189			AT2G17780	0.318949	3.68679	0	3.99636	1.84778	3.27122	2.61853	5.12256	6.96805	2.36012
AT2G30695	20.8339	39.2557	23.6316	43.5159	25.139	17.2923	20.1241	23.3094	14.9184	19.3857			AT2G17785	0	0.827646	0	0.280447	0.54749	0.12745	0	2.61656	0.969067	1.8409
AT2G30700	7.57913	10.5864	4.90817	11.1908	7.93379	8.89599	11.4077	11.8251	12.5869	10.8352			AT2G17787	68.1754	20.0892	90.8645	25.6609	20.8046	19.9247	17.2913	18.795	26.3032	27.5662
AT2G30710	15.2933	17.4497	8.91011	20.0051	17.0724	19.1087	19.6684	19.6644	20.4128	14.81			AT2G17790	56.6135	63.6535	28.4998	71.1283	96.9742	85.9015	73.8606	54.0264	62.6202	69.246
AT2G30720	3.53244	16.2756	8.89284	20.7397	24.1821	21.1942	28.3548	27.0941	34.4438	15.4886			AT2G17800	39.9484	49.8469	18.4584	74.6339	63.1325	57.8624	27.4946	28.5242	35.5786	34.3634
AT2G30730	8.20804	26.6297	0.554044	24.1425	76.9389	67.6927	31.6123	89.8397	80.0211	26.4786			AT2G17820	0.797373	9.51793	2.65801	5.67904	6.87785	8.07185	4.83074	16.8787	10.5674	13.5471
AT2G30740	8.99199	19.1935	4.2148	19.3784	17.1995	19.4138	12.3564	17.9778	21.0522	15.8153			AT2G17830	8.1332	8.61504	3.24868	6.52038	7.93861	8.28427	4.28897	13.3408	6.59888	9.6765
AT2G30750	0	1.12797	0	0.43879	0.0342488	0.81712	0	2.89512	2.72627	0.134694			AT2G17840	26.5525	11.7751	3.44557	7.15139	14.7138	17.5457	15.0791	27.1975	22.2424	18.4562
AT2G30766	0	0.508086	0	0.955311	0	0.655418	0	2.87919	2.96775	0.1955			AT2G17845	0	6.09449	0	0.981563	0.615926	0.892152	0.0902942	12.7143	3.46095	6.27793
AT2G30770	0	1.16605	0	0.513852	0	0.684939	0	2.87972	0.510822	1.05157			AT2G17860	0	1.01575	0	0.876396	1.09498	1.48692	0.632059	4.79088	2.26116	1.55768
AT2G30780	8.89584	9.9338	2.18199	12.3976	18.0428	17.7577	13.9801	10.687	13.9499	13.7043			AT2G17870	56.6135	43.6019	27.8599	57.1059	56.152	57.9049	62.2127	61.3233	67.3732	64.7618
AT2G30790	7.10164	11.0003	3.78598	5.33541	15.794	11.2333	17.7582	3.66997	3.11034	6.47031			AT2G17880	40.7458	13.28	35.8339	6.73072	8.00704	7.34963	0.180588	3.09565	4.06085	2.54893
AT2G30800	10.1625	22.2957	9.99606	21.4101	22.8802	26.8098	23.9673	13.4081	16.6924	15.0409			AT2G17890	0	2.44532	0	1.15684	0.342181	1.31699	0	3.50103	4.38387	3.72899
AT2G30810	108.619	511.162	93.5407	487.509	497.52	525.842	1419.78	1589.01	1176.76	1836.87			AT2G17900	53.9024	51.2388	4.82379	38.8419	76.7855	50.3428	65.689	32.836	29.072	22.1379
AT2G30820	2.17069	2.01484	5.14836	2.20987	4.83666	4.40255	0.805028	1.80742	1.14886	1.30134			AT2G17910	0	1.20385	0	0.0701117	0.136873	1.65685	0	1.91635	0	0
AT2G30830	3.05972	2.66383	9.45755	3.51563	2.70646	3.45515	0	2.5891	1.91502	1.30093			AT2G17920	3.03002	3.76203	0.196889	0.385614	0.342181	1.57189	0.180588	2.54285	0.138438	1.55768
AT2G30840	0	1.36635	0	0.428173	0	1.00718	0	5.96403	4.78855	3.15445			AT2G17930	31.7354	76.2939	6.25124	45.3973	80.4468	105.189	91.2874	88.6313	81.1247	73.211
AT2G30860	19.0973	11.846	1.36025	52.092	19.4937	25.7666	17.2305	28.9094	12.8555	5.23056			AT2G17950	0	1.42957	0	0.42067	0.136873	0.934635	0	6.52297	2.76876	1.13286
AT2G30870	32.5963	101.561	20.2738	52.3044	47.0645	52.2005	94.9086	53.1358	61.3133	78.2556			AT2G17970	19.137	40.2913	5.41446	29.482	62.0717	60.9212	30.4743	26.6078	19.3352	21.3355
AT2G30880	11.8737	28.9248	10.63	31.304	41.0923	39.4279	48.1419	40.6919	39.3638	39.1544			AT2G17972	26.0741	61.0953	27.3184	63.0304	45.3732	50.0455	36.0274	39.9854	46.3768	39.8389
AT2G30890	0	0.8821	0	0.518293	0.226544	0.365749	0	2.29667	2.18976	1.01823			AT2G17975	32.5328	88.4077	14.2745	84.134	108.916	106.336	96.4342	89.8475	103.552	103.798
AT2G30900	2.7112	12.3968	3.29501	7.23538	10.0517	11.3083	20.3248	63.9601	42.1487	11.3884			AT2G17980	21.6088	25.6946	10.6813	43.9951	51.6694	56.418	73.9058	61.1759	54.683	72.8806
AT2G30910	15.7799	24.9766	4.94237	21.1414	28.0552	24.2238	18.7292	17.5018	18.0749	21.8772			AT2G17990	170.399	253.26	142.203	251.981	252.188	235.656	226.322	238.807	263.909	254.374
AT2G30920	5.06721	12.3819	3.42239	8.65565	14.4862	10.8185	9.55319	7.77109	5.86679	8.9955			AT2G18000	2.15291	10.7218	0.344557	11.7086	15.9114	14.7842	26.095	13.1934	20.9964	25.6309
AT2G30930	0	4.86755	1.76759	11.2924	0.96782	1.90975	9.72195	12.9138	12.4732	23.9251			AT2G18020	451.154	366.986	189.408	399.812	592.248	559.677	619.824	429.779	410.515	564.588
AT2G30933	0	1.15105	0	1.30993	0.160033	0.669847	0	1.86496	1.38005	3.39167			AT2G18030	10.2064	14.559	2.8549	14.7585	18.0672	19.9247	24.1537	16.1416	14.7667	20.1554
AT2G30940	0	1.56776	1.93789	0.606884	0.0406021	1.12165	0	13.1778	8.7264	4.31137			AT2G18040	6.06003	20.9545	10.4844	22.8915	37.5373	36.2384	54.8086	23.549	39.3164	43.8039
AT2G30942	6.61158	13.3472	2.31969	13.0761	10.33	11.7286	6.58525	9.87668	10.8325	6.24392			AT2G18050	15.6285	11.2485	4.28235	10.8673	3.2165	4.24834	1.6253	4.31179	8.62931	3.9178
AT2G30945	12.572	26.5762	12.9189	27.4924	17.5067	15.3048	7.98051	11.8408	11.3484	16.4428			AT2G18060	0	0.376203	0	1.8229	0.136873	1.35947	0	4.9383	1.1998	0.0472024
AT2G30950	12.6467	37.4142	14.4154	34.3359	46.6225	47.7401	70.7167	43.5647	54.797	52.8607			AT2G18070	0	1.46719	0.0984447	1.12179	0.444836	0.977119	0	6.92835	1.29209	0.991251
AT2G30960	393.604	350.634	1360.84	417.743	103.019	95.3101	104.154	133.096	182.589	213.371			AT2G18080	0	0.639545	0	0.140223	0	1.10457	0	2.94824	1.56896	2.31292
AT2G30970	20.5301	25.3778	3.37368	26.143	39.5372	40.6886	69.599	35.425	41.7983	50.5638			AT2G18090	5.42214	9.32983	1.77201	10.4116	20.5651	21.1567	13.8602	20.2691	21.0887	12.8391
AT2G30980	11.7954	12.1803	2.09386	9.0432	14.612	16.2763	11.4217	11.1929	12.4535	12.8344			AT2G18100	8.1332	19.6754	0.984447	7.50195	15.056	16.9084	7.85559	17.0629	11.3058	12.7447
AT2G30984	13.6112	7.17842	6.15689	6.85561	12.5414	16.6302	20.1758	27.2235	46.4551	58.9245			AT2G18110	32.772	47.3639	19.2459	47.5006	64.3301	60.114	64.6958	41.7175	37.1937	52.2531
AT2G30985	9.96938	8.84636	6.76431	9.10112	14.2564	19.5627	26.2711	36.9649	54.9867	81.3077			AT2G18120	0	0.338583	0.0492224	0.385614	0	0.297384	0	1.91635	1.1075	0.896847
AT2G30990	13.7659	7.71965	15.4777	6.74849	9.53146	12.1577	4.15384	7.53882	9.0847	7.10251			AT2G18130	0	0.376203	0	0.525837	0.171091	1.91175	0	2.57971	1.1998	0.424822
AT2G31005	0	4.96294	0	0.259206	0	2.13402	0	22.2963	29.955	6.04715			AT2G18140	0	3.31058	1.329	0.876396	0.54749	1.06209	0	4.79088	5.2145	4.05941
AT2G31010	17.616	21.1514	12.4664	27.0154	30.5582	29.7146	20.5772	28.5554	25.2173	23.129			AT2G18150	0	0.752406	0	0.525837	0.239527	0.764702	0.180588	3.27991	1.06136	1.32167
AT2G31020	0.927482	4.02263	0	1.68611	0.473781	1.6148	0	11.4427	5.80673	3.87446			AT2G18160	57.0919	78.0621	29.1396	92.2319	69.2575	70.6499	67.3595	108.127	105.813	157.467
AT2G31030	1.61477	1.56129	0	0.75486	0.628469	0.690523	0.309755	5.24697	4.74217	0.926869			AT2G18162	57.0919	78.0621	29.1396	92.2319	69.2575	70.6499	67.3595	108.127	105.813	157.467
AT2G31035	1.16508	4.82783	0	6.65673	6.51833	9.60857	6.33228	23.661	15.4157	12.2604			AT2G18170	7.65478	4.70253	3.49479	4.62737	8.79406	8.49668	11.4674	12.1246	11.8595	16.1432
AT2G31040	14.2259	43.6369	4.34053	35.0982	49.556	57.3084	67.7501	43.9832	47.3821	33.638			AT2G18180	0	2.48294	0	0.946507	1.30029	2.59149	0	4.60662	7.0142	7.22197
AT2G31050	5.3435	5.50201	0.201423	8.07413	4.72656	4.59975	0.621225	22.3203	16.6174	4.95699			AT2G18190	0	1.58005	0	0.84134	0	0.382351	0	9.21324	4.43002	0.613632
AT2G31060	10.2696	8.36011	2.09137	9.08828	13.0658	13.9132	15.66	7.85397	9.86702	9.94879			AT2G18193	0	0.827646	0.246112	0.315502	0.342181	1.23202	0	1.21615	1.89199	0.0944049
AT2G31070	0	1.09938	0	0.712785	1.73581	2.30541	2.06205	10.0677	7.61727	6.56406			AT2G18196	0.159475	2.67104	0	2.90963	0.615926	2.20914	0.361177	4.16438	2.44574	4.43703
AT2G31081	0.528816	1.0226	0.438541	1.23603	0	1.13068	0	10.0682	6.6557	8.60022			AT2G18220	951.106	404.23	1793.17	519.282	265.191	209.698	136.841	152.055	139.038	162.801
AT2G31085	0	4.43709	3.21513	3.59599	1.75142	3.72184	0	15.8877	11.9755	16.2487			AT2G18230	51.9887	59.8915	39.4271	72.3202	81.3023	69.9277	78.6914	47.6877	57.0826	67.4995
AT2G31090	35.2147	71.4805	28.1451	81.1164	57.4789	57.8346	90.0678	90.6903	77.4101	109.365			AT2G18240	28.4662	64.594	25.9894	64.2223	66.0068	54.3788	39.5489	43.5233	56.9903	55.2741
AT2G31100	1.01681	6.17971	1.26485	3.53857	0.989357	1.86351	0.715186	17.6557	9.71308	9.20861			AT2G18245	20.8114	21.594	2.8549	23.2771	22.6182	27.4443	21.8963	11.7929	16.8894	18.7394
AT2G31110	2.40464	7.37142	0.771925	5.2176	0.962301	2.34565	2.72795	7.71902	9.33731	6.456			AT2G18250	5.82082	21.3307	4.47924	22.7512	30.899	29.441	22.8896	16.3996	18.8276	17.3233
AT2G31130	8.82897	31.4633	14.4808	40.8653	62.759	51.8086	24.683	13.1738	21.4012	22.3358			AT2G18260	0	0.902887	0.738336	1.33212	1.67669	1.14705	0.406324	0.589647	0.0922921	0.708037
AT2G31140	12.5662	19.8857	5.59645	19.0573	21.9254	17.2014	17.6077	20.6366	12.2662	18.2054			AT2G18280	1.2758	17.832	2.51034	11.1127	4.44836	11.2581	6.2303	12.4194	26.6724	13.7359
AT2G31141	86.1381	41.2927	48.9228	65.1379	37.1521	35.7075	22.795	28.5737	47.304	75.826			AT2G18290	3.10975	13.28	3.69168	13.1459	11.3262	10.9182	9.25515	8.18135	11.4904	10.1957
AT2G31150	24.1594	40.9246	15.7419	30.6133	34.6471	36.7757	26.9915	15.2651	9.25323	7.23846			AT2G18300	0.0797373	0.526684	0	0.490782	0.410618	1.23202	0	2.28488	0.738336	0.283215
AT2G31160	0	0.432471	3.1158	0.487884	0	1.33891	0	1.43068	2.22295	0			AT2G18328	0	0.827646	0	0.84134	0.0342181	1.2745	0	1.40041	1.56896	2.45453
AT2G31170	9.27384	23.0084	7.50758	21.791	22.4727	20.1795	17.6767	17.4661	10.2042	15.6032			AT2G18330	7.73452	16.4401	2.8549	22.1202	24.945	23.9606	27.1334	12.3089	23.7191	19.117
AT2G31180	0	1.11046	0	0.260987	0.586679	0.736694	0	4.54093	2.98366	6.28098			AT2G18340	3.18949	6.43307	3.93779	10.1662	6.39879	5.18298	2.03162	6.41241	4.24543	5.23947
AT2G31190	13.9067	31.1073	3.54852	25.6472	38.2654	39.5544	45.2531	26.27	15.7715	13.8246			AT2G18350	0	2.33246	0.886003	2.31368	0.54749	1.14705	0	2.87453	5.67596	3.06816
AT2G31200	16.4289	23.9407	11.751	19.2001	20.8809	22.1428	16.7423	20.6444	25.0516	31.0408			AT2G18360	0	1.76815	0	1.26201	0.0342181	0.807185	0	5.78591	3.96856	1.27447
AT2G31210	0	5.07276	0.397749	1.6371	0.400008	1.59059	0	12.9409	6.36828	11.318			AT2G18370	0	0.714785	0	1.01662	0	0.382351	0.767501	0.6265	0.784482	2.54893
AT2G31215	0	0.652813	0	0.306858	0	0.902264	0	3.2994	6.48228	8.47758			AT2G18380	0	0.827646	0.295334	0.42067	0.342181	0.382351	0.812648	3.759	1.52282	1.22726
AT2G31218	0	10.4836	0	1.73925	1.62904	1.36373	0	12.4672	17.29	32.7454			AT2G18390	18.818	20.7664	6.64502	22.6461	19.607	18.1404	16.0724	14.6675	14.9052	13.7359
AT2G31220	0	1.95687	0	2.04794	0.520181	1.8371	0.683688	9.16081	6.94437	2.55722			AT2G18400	15.0703	14.8976	5.7098	9.95586	17.4855	14.2319	16.4787	11.0927	19.9812	11.8006
AT2G31230	0.331559	4.85447	3.16202	4.47762	6.12953	4.25353	3.39208	11.6152	9.41604	10.2558			AT2G18410	24.7186	43.2633	12.7486	47.2553	50.4033	44.1828	45.5083	35.8211	27.5492	24.1205
AT2G31240	10.7022	12.0519	2.99608	11.8258	15.8851	21.1546	21.2705	17.7545	19.0949	13.4772			AT2G18420	3.03002	5.98162	0	5.01298	4.37992	2.93136	3.20544	19.053	13.1516	14.0191
AT2G31250	8.51977	19.0832	8.27472	9.76749	17.0649	14.9108	13.791	10.4438	14.0199	10.3778			AT2G18440	892.898	1248.35	279.386	952.362	1397.02	1149.9	1046.1	753.385	596.345	557.603
AT2G31260	9.89463	10.6633	23.7373	14.5851	16.5307	19.18	15.3651	14.0082	19.9486	13.9733			AT2G18450	4.30581	3.72441	0.393779	2.27863	5.06428	4.29083	3.65691	3.61159	1.98428	3.11536
AT2G31270	9.84805	12.2567	4.38432	11.3611	12.3307	14.9137	21.6087	17.6578	17.5969	17.0904			AT2G18460	3.10975	3.27296	1.13211	4.06648	4.00352	3.35619	5.23706	8.32877	6.78347	4.62584
AT2G31280	8.94102	15.1021	2.85995	7.11539	7.68983	12.5237	9.02478	4.50704	8.51204	4.33784			AT2G18465	17.0638	28.4786	3.7409	26.6074	30.591	27.4443	38.2847	27.8977	29.395	21.4771
AT2G31290	7.84234	6.69633	3.27866	8.65179	12.0135	14.2143	14.6292	7.86459	8.53385	10.3339			AT2G18470	0	9.02887	0	5.0831	1.57403	10.6209	0.451471	12.0141	30.0872	11.7534
AT2G31300	14.4398	18.8877	7.44888	19.0557	18.5673	21.4859	21.2046	13.8159	15.0441	18.4428			AT2G18480	4.30581	2.52056	2.51034	0.490782	0.410618	1.14705	0	6.15444	4.66075	2.12411
AT2G31305	36.6246	49.929	26.9976	52.2593	54.341	48.091	49.7978	39.1843	59.2331	78.0393			AT2G18490	0.717636	18.7725	3.19945	19.1054	31.5149	25.2351	20.271	37.59	41.716	24.8285
AT2G31320	10.6687	13.731	4.5366	17.5629	15.896	12.3091	20.9717	11.1223	11.0399	13.0242			AT2G18500	0	2.67104	0	0.280447	0.444836	0.807185	0	4.82774	1.7074	1.74649
AT2G31340	19.1975	22.9192	6.43375	21.1147	26.1315	23.3103	32.1434	17.6849	18.2668	15.2982			AT2G18510	61.1585	42.2476	23.9221	55.8439	62.0375	63.5127	51.4225	39.0273	53.9909	51.9699
AT2G31345	3.0891	1.56451	0.426959	3.07533	0.125237	0.314521	0	4.70513	5.15071	1.97014			AT2G18520	6.85741	7.22309	7.97402	11.0075	6.6041	9.09145	6.77206	8.84471	5.12221	6.08912
AT2G31350	7.29766	24.9515	11.0074	28.6759	28.0166	29.1394	23.6356	34.8495	42.1186	30.4549			AT2G18540	5.26266	4.10061	22.79	5.18826	0.54749	1.91175	0	6.52297	4.24543	2.36012
AT2G31360	935.477	386.303	1183.37	703.058	521.606	484.863	402.39	698.654	708.922	565.743			AT2G18550	0	0.451443	0	0.0701117	0.855453	0.594768	2.12191	0.515941	1.43053	2.87935
AT2G31370	16.1964	21.1907	5.40991	15.8613	24.35	27.45	20.7126	17.5027	23.6662	20.1212			AT2G18560	2.79081	1.84339	0	2.6993	0.342181	3.86599	0	2.02691	5.07606	3.25697
AT2G31380	2.06204	15.225	5.20781	11.7329	7.34148	7.38642	17.1406	11.6589	14.7611	7.29289			AT2G18570	0	0.714785	0	0.701117	0.171091	0.722218	0.948089	4.53291	3.87627	0.896847
AT2G31390	25.8216	43.9595	13.3617	37.4557	48.3339	50.882	68.3253	46.6576	58.5352	55.5637			AT2G18590	0	2.63342	0.196889	1.68268	0.3764	1.95424	0	10.8716	2.26116	2.69054
AT2G31400	17.2602	21.1675	4.97866	21.9102	39.7563	50.9114	51.8739	30.7213	29.2657	26.3991			AT2G18600	15.1501	15.0481	8.17091	34.9507	17.417	15.294	13.0024	20.6745	24.642	21.6659
AT2G31410	1565.89	563.453	4404.73	799.966	263.087	215.067	249.468	227.993	237.7	374.363			AT2G18620	9.01031	1.61767	1.08289	0.84134	0.787017	0.552284	0.225735	4.90144	1.93813	3.02096
AT2G31420	0	0.507288	0.190356	0.953812	0.223343	1.68271	0	0.582704	3.2594	6.29497			AT2G18630	7.97373	7.29833	6.1528	10.4116	11.6684	16.7385	6.14001	7.92338	12.6902	10.4789
AT2G31430	0	4.16421	0	2.0357	0.440009	3.31512	0.0963859	3.36743	5.83759	2.11502			AT2G18650	0	2.10674	0	0.876396	1.1292	1.35947	0.948089	2.02691	0.646044	3.54018
AT2G31440	21.813	40.5483	9.86157	42.1767	39.9491	43.1576	33.9693	38.6544	42.2823	39.1772			AT2G18660	0.318949	0.489064	0	1.01662	0.205309	0.382351	0	1.21615	0.184584	1.22726
AT2G31450	14.6218	25.0723	11.1054	24.2835	23.09	21.7962	24.1451	18.475	17.9892	13.7918			AT2G18670	15.9475	2.93438	0.0984447	1.92807	3.93509	4.84311	0.541765	1.54782	3.78397	1.65209
AT2G31460	0	4.9528	0	0.827763	1.16297	2.06881	2.6749	12.0356	7.20023	2.15982			AT2G18680	3.58818	0.376203	0	0.315502	0.821235	1.18954	0.0902942	0.368529	2.72262	0
AT2G31470	0	4.09833	1.04262	3.65696	4.89319	3.37942	6.10969	8.68114	11.5229	2.08477			AT2G18690	0	0.978127	0	0.210335	0.102654	1.44444	0	1.47412	1.93813	0
AT2G31480	0	3.03796	0.899974	2.5178	2.99181	4.55239	1.61915	4.7385	3.36217	3.04538			AT2G18700	162.265	185.054	46.0721	108.743	196.994	249.802	181.085	113.249	105.951	100.258
AT2G31490	8.68276	25.2655	5.37638	23.4516	45.283	53.3257	89.5709	41.2621	53.2023	82.1781			AT2G18710	12.439	32.5415	5.85746	29.2366	37.64	38.3625	46.1855	35.3788	24.2728	37.2899
AT2G31500	9.70564	102.439	6.08032	45.1793	6.87739	37.6373	3.27163	38.1627	150.89	56.8536			AT2G18720	9.72795	30.811	2.60879	27.4838	46.5709	42.356	60.6325	55.648	35.2094	21.5243
AT2G31510	158.015	82.1607	131.629	69.9037	74.2481	72.2649	79.7099	62.8483	61.1639	62.911			AT2G18730	58.8461	78.4383	17.3263	104.291	117.368	105.614	80.2715	90.0318	100.46	70.19
AT2G31530	9.99055	16.9103	5.93293	15.3478	19.8535	18.3355	21.9525	12.5733	13.0605	6.99265			AT2G18735	29.8217	23.5127	11.6657	17.3176	14.7138	15.7189	7.44927	7.29688	6.18357	10.0541
AT2G31540	0.511966	2.94178	0	0.957318	0	1.06338	0	2.85925	5.94797	3.19987			AT2G18740	63.8696	43.4514	21.461	59.5949	40.5143	32.6697	35.1696	28.1188	26.6724	27.7078
AT2G31550	0	2.59483	0	0.650512	0.304646	1.14763	0	1.96056	5.11952	4.45965			AT2G18750	39.3902	52.7813	17.1786	54.9325	67.923	74.0486	88.4883	71.9738	61.5127	56.4541
AT2G31560	6.23486	16.7794	1.00074	17.4459	6.16436	9.7679	11.51	15.2149	12.4621	7.63215			AT2G18760	0.318949	9.17935	0.246112	5.22332	10.4023	17.1633	19.6841	26.8289	29.9488	25.0173
AT2G31570	8.05079	32.5769	0.699434	17.802	29.4312	34.0059	67.3139	48.5048	39.4917	40.2452			AT2G18770	41.3039	31.9396	10.4351	32.7421	24.945	25.9574	34.2666	28.2294	26.1187	33.5609
AT2G31580	2.95867	9.17053	0.858757	7.06915	12.0477	9.30836	12.5996	10.3498	9.62458	7.24591			AT2G18780	0.398686	5.90638	1.77201	4.45209	5.8513	5.60781	2.3025	12.788	10.5674	6.32513
AT2G31585	29.3642	42.2263	19.6812	53.0691	53.2288	49.1467	21.4767	31.5531	39.0739	38.2249			AT2G18790	49.1182	84.5328	32.979	91.075	102.073	99.8785	133.365	79.8603	78.9559	80.197
AT2G31590	0.44852	2.16833	0.836893	2.7956	1.96384	1.781	0	4.66824	3.98051	7.22284			AT2G18800	0	1.16623	0.0492224	1.75279	1.5056	1.23202	0	6.37556	5.86055	2.73774
AT2G31600	7.59871	12.2133	4.39197	13.3556	11.2397	11.9099	11.3862	7.59901	15.0107	13.6086			AT2G18810	84.6013	70.9895	62.7585	74.5287	112.988	92.5714	22.2124	86.8624	96.3529	65.5642
AT2G31610	235.788	285.715	95.0753	302.383	389.771	343.41	397.336	259.026	246.27	282.982			AT2G18820	5.02345	14.2205	4.6269	8.79901	17.5197	17.3332	33.77	20.3797	21.9655	19.9194
AT2G31650	5.56596	11.1433	7.42387	10.4759	15.7734	16.0962	21.8004	10.8846	16.3779	12.728			AT2G18840	20.0938	19.2616	4.43001	12.9707	28.0247	27.8691	28.0363	30.1826	26.9493	21.9491
AT2G31660	11.2341	19.8018	9.99322	23.5625	29.6907	30.218	40.6886	15.7788	20.1218	21.519			AT2G18850	9.80769	16.5529	2.95334	10.6219	11.5999	11.2581	25.779	13.4882	14.0284	10.5261
AT2G31670	19.2033	67.4189	16.5521	63.5381	76.2842	85.9063	166.588	70.7051	83.6389	115.434			AT2G18860	0.478424	6.54593	0.787558	6.5905	5.64599	5.94768	9.3003	8.80785	9.13691	9.15727
AT2G31680	8.1232	14.4062	4.98998	11.0431	17.4666	13.2332	16.416	11.1507	7.05542	11.4488			AT2G18870	7.33583	9.89413	2.01812	7.29161	17.5197	17.5881	18.104	24.3598	16.8894	15.0104
AT2G31710	14.6108	25.1279	10.1123	26.0766	22.6605	21.274	19.5277	15.5054	19.7116	24.662			AT2G18876	115.779	50.4488	217.514	94.5806	43.457	37.8952	37.3366	42.9337	46.0076	45.7392
AT2G31720	0	3.86329	0.515437	2.17915	2.19225	5.12593	0.0993563	10.7292	8.92595	12.5857			AT2G18880	41.7823	99.1671	22.2485	82.6616	133.417	101.833	221.266	91.9113	64.143	41.3493
AT2G31725	2.59251	16.7587	1.93494	17.9095	25.0359	17.5006	17.9032	13.3599	15.1434	11.4087			AT2G18890	7.49531	4.21347	1.23056	5.99455	1.81356	4.46076	1.80588	5.04885	3.13793	3.11536
AT2G31730	0.277058	1.60729	0.287202	3.02206	0.775036	1.14247	0	4.71231	8.9412	2.07622			AT2G18900	56.8527	35.965	9.74603	42.1371	68.5047	62.748	66.5017	32.1358	30.641	33.8914
AT2G31740	6.99423	14.9959	11.9467	19.2127	18.1307	15.6668	22.4724	16.0416	13.6553	10.4527			AT2G18910	5.26266	5.11636	1.47667	5.18826	6.56988	6.96728	5.05647	4.56977	12.8747	9.11007
AT2G31750	7.33708	32.488	8.6053	20.0621	17.108	28.2059	27.9142	29.7744	36.4644	21.1909			AT2G18915	19.4559	12.8661	3.69168	14.1626	22.5155	23.1535	24.4246	32.578	28.2414	19.2586
AT2G31751	5.37836	17.0428	5.37849	19.3908	12.5698	16.6536	20.4993	25.1114	30.7661	19.034			AT2G18917	0.239212	0.376203	0	0	0.136873	1.31699	0.722354	2.10062	1.33823	3.02096
AT2G31760	11.1764	34.7928	12.017	58.3717	72.2973	71.4781	42.0897	74.0408	98.6031	32.0021			AT2G18938	8.1332	7.33595	5.7098	4.66243	4.99585	4.07841	2.79912	7.59171	4.84533	6.74995
AT2G31770	0.519291	6.72189	4.98314	8.90097	11.7295	11.9643	5.9768	21.7323	18.3865	7.23884			AT2G18940	18.9775	21.8574	4.52846	16.7917	29.2565	40.5717	41.9417	34.4575	30.4564	28.7463
AT2G31780	70.0048	122.346	30.1224	125.104	214.882	190.59	196.828	214.461	258.485	135.837			AT2G18950	35.0047	29.72	8.86003	37.9655	38.5296	39.8494	45.4631	60.5862	49.8377	45.1727
AT2G31790	1.15453	6.07862	0	9.13625	2.74231	2.28185	1.86728	6.65473	4.9094	3.42174			AT2G18960	129.812	141.49	34.1111	151.581	347.759	350.786	363.118	392.631	396.071	336.412
AT2G31800	4.75434	20.083	1.72046	16.5903	19.4711	20.8062	22.2197	19.3546	18.5513	17.0353			AT2G18980	0	0.300962	0	0.0701117	0.0342181	0.679735	0	1.58468	1.47667	1.32167
AT2G31810	14.0283	49.6154	3.13209	29.7238	48.4294	56.8782	47.7174	28.6434	25.596	21.2487			AT2G18990	27.7486	17.5687	19.9843	20.122	19.5728	18.3528	20.0905	14.1515	11.3519	15.4824
AT2G31820	2.90849	13.1843	13.6496	14.0427	17.6551	18.7371	36.6031	19.5995	14.0367	18.423			AT2G19000	0	1.20385	0	0.350558	0.410618	0.807185	0	0.700206	2.44574	2.40732
AT2G31830	0	5.49106	0.119795	3.64655	6.21252	7.23629	7.79581	4.16581	5.44503	5.67517			AT2G19010	0	0.865266	0	0	0	1.14705	0	2.39544	0.553752	2.17131
AT2G31840	480.316	239.075	1072.92	253.226	66.8189	50.1299	65.8917	65.5099	73.3114	71.8849			AT2G19040	0	0	0	0.946507	0.102654	2.20914	0	0.810765	2.76876	2.02971
AT2G31850	0	7.10724	0.711182	0	0.625819	0.523895	0	12.6267	10.7936	1.36735			AT2G19045	0	1.35433	0	0.771228	0.0684363	3.39867	1.6253	1.65838	3.92241	0.283215
AT2G31862	0	6.71007	0	4.56514	1.24389	1.85482	1.94141	10.3039	4.12566	5.91114			AT2G19050	0	8.50218	0	2.31368	0.958108	5.26794	0	6.1913	21.3195	8.68525
AT2G31865	0.795742	7.77631	2.22716	11.2629	11.2993	12.8517	9.15862	10.4032	11.235	13.7343			AT2G19060	11.243	31.8268	7.0388	24.8896	59.0263	46.8592	13.4538	6.04388	5.67596	6.65555
AT2G31870	3.74446	15.6176	2.70947	11.25	12.0374	13.0073	16.3609	6.84027	8.3167	10.3719			AT2G19070	14.273	49.8845	16.8341	36.9488	92.2863	87.8982	27.314	6.52297	11.1212	12.9335
AT2G31880	3.229	7.33005	6.63622	5.03155	3.07352	3.43059	3.63564	10.1572	2.99026	2.59659			AT2G19080	29.2636	49.5083	16.8833	46.2386	60.7372	54.1239	59.865	40.1697	34.6095	47.3913
AT2G31890	194.062	72.6502	478.976	88.2913	27.2607	22.0918	20.0897	33.1076	24.0341	22.8638			AT2G19090	0.87711	0.489064	0.590668	1.22695	1.5056	1.7843	0.812648	3.61159	2.07657	0.660834
AT2G31900	0.610409	3.67332	1.66911	2.50215	4.13341	4.12203	3.28069	4.51466	3.50324	1.48355			AT2G19100	1.11632	2.14436	1.08289	0.806284	0.855453	2.93136	0	13.7093	5.8144	1.22726
AT2G31902	0.0761352	2.26099	0.726087	1.55216	2.57426	2.36043	2.67752	3.05373	1.94105	0.849744			AT2G19110	46.8855	49.8845	36.2277	56.6152	164.555	140.45	50.7002	48.3511	50.0684	46.5888
AT2G31910	0.0982975	1.81937	0.285309	0.919026	1.26728	1.83152	0.502826	5.58957	1.33234	3.60475			AT2G19120	0.159475	5.53018	0.196889	5.11815	10.0944	10.5784	15.2597	15.7362	15.0898	5.47548
AT2G31920	1.94122	5.46644	0.62316	2.47194	2.9246	1.41541	1.28129	12.6536	6.26468	1.43774			AT2G19130	0.637898	1.69291	1.47667	1.92807	0.342181	1.86927	0	6.92835	6.18357	3.44578
AT2G31930	0.210992	10.0253	2.79957	3.83572	2.25825	2.70679	0.53965	6.53452	9.2604	2.01847			AT2G19140	0	0.300962	2.21501	0.736172	0.102654	2.12417	0	5.60165	3.78397	1.03845
AT2G31940	27.1302	10.256	0	0	5.55741	7.67629	1.46085	3.33484	10.1379	3.27844			AT2G19150	0	2.0315	0	0.911452	1.19763	0.764702	2.34765	8.10765	4.6146	2.45453
AT2G31945	20.9266	1.927	0	2.50835	0.391568	0.491692	0	7.62797	0.692656	1.36886			AT2G19160	35.9615	25.8451	10.6813	33.7938	32.0966	31.0554	36.208	23.7702	22.8423	31.1064
AT2G31953	2.47826	43.5421	24.4568	239.813	82.227	58.4392	158.94	943.558	486.908	213.85			AT2G19170	3.66792	9.14173	0.83678	8.48351	5.64599	9.04897	11.3319	21.5958	21.7809	21.8075
AT2G31955	6.28033	17.1603	2.41471	17.378	18.9156	15.9395	13.106	15.4212	13.0083	15.9124			AT2G19180	6.29925	17.1925	4.6269	22.0151	21.5232	19.6273	24.1537	25.8708	21.6425	27.9911
AT2G31960	2.97798	4.58702	1.24015	2.95968	4.1143	7.50537	6.31429	4.70605	5.84951	5.17161			AT2G19190	0	4.40157	0	1.92807	0.992326	2.54901	0.541765	14.3726	7.93712	7.93001
AT2G31970	6.05121	19.0333	5.41399	20.2927	24.024	26.1266	35.5971	12.2804	16.2718	19.2855			AT2G19200	0.637898	6.69641	0.246112	1.08673	1.882	1.23202	0.496618	7.22318	8.02941	4.43703
AT2G31980	0	6.49081	0.299769	4.41226	4.83611	6.73519	1.38681	0.917633	1.51652	0.11527			AT2G19210	0	3.57393	0.787558	2.20852	0.0342181	1.5294	0	17.3209	9.59837	9.20448
AT2G31985	2.73536	1.14492	2.13092	0.387486	0	1.16466	0	1.22044	0	0			AT2G19220	7.81425	50.7498	6.54658	38.3511	31.6176	43.7579	129.753	142.842	209.595	268.96
AT2G32000	8.22649	15.7603	1.9009	12.6204	18.2391	22.0626	23.1741	12.0128	11.1947	13.7744			AT2G19230	0.239212	0.790026	0.0984447	0.666061	0.205309	1.14705	0.812648	3.35362	0.599898	1.51048
AT2G32010	12.9628	4.93546	2.22796	3.17464	4.19882	5.64174	1.46018	2.79623	1.51727	1.39216			AT2G19240	7.65478	8.95363	3.34712	8.0979	9.6153	9.13393	10.2935	18.4265	10.8443	13.5943
AT2G32030	3.03566	5.68388	8.95088	14.8916	12.225	14.8358	27.4983	17.8099	25.9067	19.4681			AT2G19250	23.7617	72.4567	18.1631	67.5526	91.6704	78.0845	89.301	77.686	78.356	55.4629
AT2G32040	8.40885	35.5102	15.901	41.2841	55.0318	54.7396	51.3362	40.1638	43.5228	35.4568			AT2G19260	17.303	23.2493	4.13468	22.576	30.899	37.2155	48.1268	24.6546	42.5005	24.7341
AT2G32050	0	2.32629	0	4.27452	4.84164	2.57216	0.367124	4.95558	5.68223	7.2015			AT2G19270	12.5985	29.1181	6.79269	28.7458	33.0205	32.8822	33.5443	30.6248	29.0259	29.1711
AT2G32060	202.048	212.823	104.331	220.886	264.05	211.04	247.132	161.851	123.579	168.324			AT2G19280	12.8377	35.965	7.43258	41.3659	40.6169	37.7253	38.9619	29.5929	35.4402	36.7707
AT2G32070	44.8325	79.4654	51.4279	96.0423	95.8797	88.0729	67.0103	54.132	51.5571	64.5153			AT2G19290	3.03002	6.95975	1.62434	7.92262	5.88552	4.16337	3.11515	3.31677	4.38387	5.7115
AT2G32080	27.8943	47.994	15.3378	38.9382	34.332	40.9807	44.4449	47.6822	51.8105	65.1662			AT2G19310	0.478424	2.89676	2.36267	2.62919	0.889672	1.86927	5.41765	3.05879	1.84584	1.32167
AT2G32090	26.9187	12.7319	6.25731	15.0412	9.22669	9.77956	20.6026	17.2908	22.7709	17.1029			AT2G19320	2.15291	1.24147	0	0.350558	0.102654	0.12745	0.0451471	2.80082	2.39959	1.32167
AT2G32100	0	6.75379	0	2.36063	0.762431	1.62756	0	15.277	5.15873	1.999			AT2G19330	110.915	47.2887	136.1	74.8793	24.2949	28.3364	30.7	43.3022	42.7312	33.2305
AT2G32120	9.15755	13.0008	10.0586	16.0652	9.61839	11.6333	8.53121	10.8383	10.9601	4.25461			AT2G19340	71.2054	31.601	83.0874	47.0449	26.2795	26.5097	32.9122	36.1527	38.9472	40.3109
AT2G32130	0	0.25285	0	0.831973	0.222644	1.53766	0	4.53086	0	4.08622			AT2G19350	2.71107	3.79965	2.55956	7.64217	5.13272	5.31043	8.35221	4.12753	7.89097	6.08912
AT2G32140	1.88912	1.14812	1.40996	1.37372	0.919054	1.67338	1.50992	8.05667	3.96275	3.97592			AT2G19360	3.82739	2.82152	2.36267	3.22514	3.2165	2.97384	0	19.2372	4.43002	1.41607
AT2G32150	9.73121	18.1975	21.8648	182.006	18.2895	28.4028	10.3173	72.843	66.6741	40.3673			AT2G19380	109.001	46.6115	192.853	69.2703	36.9214	35.3037	30.4743	32.5412	28.0568	30.3512
AT2G32160	0.216298	5.67651	0.956659	3.22064	0.631374	1.43148	0.852882	7.04661	4.18821	4.11547			AT2G19385	17.3827	19.3368	4.67613	22.9265	27.4429	23.4933	25.779	12.4931	24.2267	15.5768
AT2G32170	7.14805	18.5877	4.98941	19.1947	17.7367	20.9907	21.1236	19.0425	16.1566	13.0956			AT2G19390	15.6285	16.8915	3.2979	11.0075	12.2843	18.2679	37.0206	48.609	38.9011	30.8232
AT2G32179	34.0063	49.1556	21.8025	46.6568	52.459	40.5013	36.1186	32.4996	20.9653	23.9968			AT2G19400	29.3433	18.7725	8.22014	22.611	32.4388	31.8626	26.3659	30.4405	35.5786	10.5261
AT2G32180	49.7082	78.0553	32.9056	72.701	79.6908	59.3126	52.1375	49.9583	31.2392	36.9862			AT2G19410	0.478424	1.88101	0.541446	1.36718	0.273745	0.934635	0.135441	10.4662	6.73732	10.5733
AT2G32190	0	2.15292	0	4.33709	2.25681	3.62737	1.06783	5.55831	1.79647	0			AT2G19420	0.239212	0.489064	0	0.84134	1.47138	0.934635	0	1.47412	1.7997	1.41607
AT2G32200	0	3.91425	0	0.204434	0.57444	3.24596	0	4.99572	3.17545	1.3806			AT2G19430	25.9944	34.5354	11.961	45.7829	45.1337	46.4344	50.1133	47.872	49.2378	33.7025
AT2G32210	2.25217	1.91435	0	5.12914	0.589981	2.54002	3.98791	3.07853	1.23	3.86714			AT2G19440	3.90713	7.56168	1.52589	4.27681	13.0029	14.2319	8.98427	16.3627	15.2282	7.83561
AT2G32220	87.1496	76.1044	77.8932	110.274	104.818	82.0776	71.9782	53.465	58.4371	67.3153			AT2G19450	78.4615	53.797	25.3495	46.0283	46.0918	44.735	51.1517	95.4491	69.0806	71.7949
AT2G32230	9.45256	21.0992	8.06286	20.3686	31.0607	34.8123	41.0311	16.3995	10.5635	19.0847			AT2G19460	5.90056	1.50481	0.147667	0.666061	0.0684363	0.892152	1.26412	0.6265	1.75355	0
AT2G32235	7.50216	10.5957	1.48326	12.2837	15.9769	13.2028	5.94068	9.78721	14.8151	9.34751			AT2G19470	31.6557	88.4453	16.3418	102.012	132.561	113.686	116.931	92.9431	110.058	85.9557
AT2G32240	3.39099	2.63944	1.30878	2.68075	4.01534	4.8727	4.20015	4.98086	4.69394	4.09412			AT2G19480	340.717	328.764	329.888	475.708	408.53	332.815	226.503	277.687	250.434	237.523
AT2G32250	29.4674	20.1316	17.6988	19.2447	21.2403	21.2225	17.0179	11.6608	15.1036	9.83432			AT2G19490	21.3696	19.6754	13.5362	21.4191	28.6406	29.356	25.6436	12.788	11.7672	14.916
AT2G32260	33.2206	68.0926	19.1294	88.5849	58.0915	58.1964	83.0229	97.0419	81.7207	78.8699			AT2G19500	10.8443	23.8889	4.28235	19.8767	20.7704	24.0456	111.197	82.1452	67.5116	92.9888
AT2G32270	0	0.520408	0.275687	0.690691	0.0539104	0.981583	0	2.3911	1.21589	1.73149			AT2G19510	3.03002	10.4208	2.80568	12.4799	2.73745	2.80391	14.6277	130.017	59.3899	90.2039
AT2G32275	3.30545	36.418	5.3211	38.2766	34.9998	29.9331	45.8769	18.954	30.1195	28.1496			AT2G19520	283.307	120.272	237.793	112.214	66.6911	70.3101	94.0414	73.5585	78.0791	83.5955
AT2G32280	0	3.16267	0.103197	0.775632	1.93729	3.26888	2.46666	10.2983	6.58613	4.12696			AT2G19530	18.5788	9.32983	39.9686	10.9725	7.69908	6.6699	5.68853	5.60165	9.27535	5.09786
AT2G32290	0	2.20448	0	1.56231	0.806314	2.69997	0	2.9919	2.85263	1.68341			AT2G19540	80.136	191.224	24.6112	204.13	373.525	329.501	297.61	142.547	148.959	162.282
AT2G32295	0.609029	21.5914	3.19871	15.2369	27.0367	24.6796	13.6299	25.1492	19.9166	15.0837			AT2G19550	0	2.29484	0.0492224	1.96313	3.0112	3.18626	0.857795	1.54782	1.29209	0.708037
AT2G32300	0	9.51645	1.45967	6.7262	2.07961	1.68971	0	20.6815	22.1532	11.9473			AT2G19560	6.21951	11.7375	2.95334	14.6183	16.8011	15.2091	16.0272	14.9623	19.0122	18.3618
AT2G32310	1.10771	5.18171	0.612407	0.997287	1.04187	1.39851	1.60546	5.69896	6.86359	1.17744			AT2G19570	123.991	103.042	58.7715	87.4292	105.597	126.771	164.697	110.411	131.562	185.883
AT2G32315	11.6682	24.5782	6.04771	6.06063	8.69228	6.23709	1.39892	11.6631	13.4148	12.3253			AT2G19572	93.9305	77.3473	42.282	73.0914	86.3324	105.401	147.225	97.0338	115.504	169.079
AT2G32320	4.55083	11.2493	0.931234	6.84569	16.6911	20.598	19.141	12.3027	15.7736	14.1162			AT2G19580	2.87054	5.41732	0.196889	4.2067	3.25072	8.49668	4.87589	10.282	10.3367	10.0069
AT2G32340	107.154	108.692	78.3104	116.162	133.903	109.985	103.51	71.9318	81.417	69.6852			AT2G19582	0	1.80577	0	1.15684	1.06076	3.73854	0.902942	8.18135	8.16785	7.36358
AT2G32350	0.346898	4.88739	0.287679	2.25229	2.02519	2.33112	0	14.178	4.03022	4.20359			AT2G19590	0.0797373	6.05686	0	3.36536	6.12505	8.83655	4.01809	12.1615	8.39858	7.7412
AT2G32360	166.472	200.814	562.106	207.09	54.1272	50.6791	49.1422	330.895	268.081	348.417			AT2G19600	28.3865	52.8941	17.6216	49.8844	48.2476	47.8363	44.2442	42.6757	35.3479	27.4246
AT2G32370	104.526	95.9479	87.3773	148.285	179.192	193.233	117.023	71.4773	72.2292	63.353			AT2G19610	1.75422	13.5433	1.42745	10.1311	10.2654	11.1731	5.41765	34.6049	23.7652	15.6712
AT2G32380	23.6674	25.6734	27.2313	32.181	24.7766	33.3073	26.0675	44.479	30.0718	38.0126			AT2G19620	0.558161	13.2423	0.935225	13.8821	10.984	12.6601	3.38603	15.6257	6.82961	5.8531
AT2G32390	6.15521	7.86573	2.46541	7.80787	6.84459	8.36454	15.154	13.6483	17.9182	15.8894			AT2G19630	0	0.526684	0	0.350558	0.273745	0.0849668	0	3.1325	0.876775	2.69054
AT2G32400	12.9126	9.21589	0.880523	9.58903	14.7135	16.1532	18.0024	11.7902	7.71531	7.53629			AT2G19640	23.2833	16.8163	3.39634	23.1018	33.1232	29.9933	35.5759	31.2144	21.6425	17.0401
AT2G32410	8.93925	13.4024	1.8446	20.3165	22.8473	20.7927	17.5235	16.1939	20.0722	17.2909			AT2G19650	0.318949	4.85302	1.27978	4.06648	0.650145	2.0392	0.180588	12.4194	2.67647	5.52269
AT2G32415	5.58599	13.9537	3.06019	16.6525	20.5219	20.0405	20.803	12.2725	12.2147	13.3867			AT2G19660	0	0.865266	0	0.350558	0.205309	0.977119	0	8.54988	1.01521	0.0944049
AT2G32430	1.86991	2.82221	0.264752	2.3926	1.53097	2.73043	2.65377	5.04789	4.03284	2.64693			AT2G19670	13.7946	13.769	2.65801	15.7751	17.417	18.3104	16.885	10.6136	10.4751	12.2254
AT2G32440	101.816	295.533	87.7152	355.15	572.451	471.537	278.443	53.6152	88.9941	111.996			AT2G19680	29.3433	27.538	3.00256	20.8933	29.1539	22.5162	26.9077	19.6795	15.3205	20.3443
AT2G32450	3.38346	7.56377	3.62604	5.65076	5.82449	8.3632	7.28916	10.7827	7.42497	10.6566			AT2G19690	0	3.76203	1.37823	4.66243	4.27727	5.31043	2.25735	3.1325	4.6146	4.05941
AT2G32460	16.7346	23.0255	11.7345	18.2569	14.1767	21.1962	3.59435	20.1419	36.9491	23.1588			AT2G19700	0	1.27909	0.196889	1.43729	0.889672	0.297384	0.270883	3.86956	1.06136	0.37762
AT2G32470	6.70801	33.0274	12.9566	24.169	19.5807	23.3944	23.2921	29.8325	25.9776	30.6512			AT2G19710	14.1932	12.678	5.36524	11.2179	11.6684	15.8038	20.5419	24.6546	19.4736	31.1064
AT2G32480	10.5247	55.2935	17.378	42.3177	57.0541	68.3134	60.567	64.6468	55.7391	67.5427			AT2G19720	27.3499	17.531	3.39634	19.8065	18.4436	13.3398	17.2913	13.3408	10.9828	15.4352
AT2G32487	0	1.62824	1.31596	1.05973	1.10287	3.25444	8.33476	2.99248	5.12109	1.01205			AT2G19730	79.1791	88.37	23.3314	94.6507	146.077	131.444	159.776	119.735	110.566	169.504
AT2G32500	1.25285	19.7566	3.98272	15.2925	8.88868	10.2686	29.7072	15.6636	14.5554	14.3159			AT2G19740	46.3274	42.1347	18.2615	34.53	51.9431	48.9834	42.7092	34.6418	31.9331	39.8389
AT2G32510	0	15.8247	7.0498	10.869	1.97243	9.18808	5.10121	19.9867	30.3889	16.7656			AT2G19750	28.227	39.3884	12.6994	33.1628	64.1248	57.5225	52.4158	47.4666	38.6242	50.1762
AT2G32520	36.8987	49.4647	18.5161	47.4058	52.3724	46.4999	47.3729	46.8533	40.0518	61.7682			AT2G19755	1.35553	1.05337	1.96889	0.701117	1.30029	0.382351	0.225735	1.06874	0.138438	1.55768
AT2G32530	1.27613	2.1152	0.50129	1.20357	0.865904	2.91319	0.257678	6.51317	3.48973	3.06275			AT2G19760	56.3743	36.8303	21.1164	51.5321	49.4794	47.1141	53.8605	73.7796	72.5877	52.1115
AT2G32540	0	2.62335	1.34617	0.94855	0.572553	0.718956	0	6.30485	3.64087	1.31999			AT2G19770	0	7.07261	0	0.981563	1.71091	3.48364	0	2.46915	9.73681	3.02096
AT2G32550	30.9762	96.5692	16.8568	84.5297	100.062	95.5716	152.915	137.895	126.969	149.637			AT2G19780	3.18949	1.84339	0.0984447	0.771228	0.444836	2.71894	0.451471	5.12256	8.1217	7.22197
AT2G32560	5.80334	13.2677	0.49786	9.59735	12.2669	14.4663	15.6535	13.9871	16.4036	11.9545			AT2G19790	112.43	56.0918	53.9969	54.5118	51.7036	47.6664	54.312	50.0832	50.9452	53.2444
AT2G32580	3.26483	22.419	12.4415	24.9524	21.7829	19.9923	21.0747	14.6815	22.6779	28.2586			AT2G19796	5.9803	10.0446	9.05692	60.0156	65.4593	64.4049	23.1605	146.638	91.9229	67.5467
AT2G32590	6.13581	13.0272	2.56018	9.7615	18.0794	14.852	14.9038	6.93579	7.09863	9.30318			AT2G19800	3.10975	4.62729	2.95334	6.76578	3.11385	4.75814	2.52824	10.3925	21.8732	10.5733
AT2G32600	14.9117	36.0065	11.7363	28.7581	41.6128	33.9077	29.0459	28.4959	26.8686	26.6375			AT2G19802	28.7852	23.5503	16.1942	64.8883	131.466	107.356	46.5467	149.254	82.463	57.1622
AT2G32610	0	2.7101	0.850534	0.995954	0.216941	0.626549	0.855391	8.85223	4.89285	3.52651			AT2G19803	0	1.46719	0.83678	1.40223	1.23185	1.2745	0.586912	4.42235	3.04564	4.34263
AT2G32620	0	1.82783	1.35482	0.360643	0.0794802	0.523968	0	4.8938	3.50609	1.6671			AT2G19806	0.717636	0.902887	0.935225	0.175279	1.23185	0.807185	0.948089	1.03188	1.43053	1.60488
AT2G32630	0.468146	4.26776	2.45878	2.22897	5.23831	6.33944	2.14528	5.26865	5.13671	10.0021			AT2G19810	7.09662	4.43919	1.08289	1.68268	2.01887	3.69606	2.3928	13.8567	8.30629	9.48769
AT2G32640	7.8056	14.5779	1.27638	11.078	21.6079	18.8051	23.9711	11.2378	10.7383	12.5273			AT2G19830	53.9024	66.1741	15.1113	69.9714	60.4634	59.9866	76.6598	65.3771	75.7718	77.3648
AT2G32645	14.9184	30.8971	9.33299	20.1197	30.1771	24.1431	28.3941	26.5763	17.9064	18.5839			AT2G19850	0.318949	0.978127	0	1.54246	0.3764	2.16665	0.135441	2.57971	1.29209	1.69929
AT2G32650	26.4283	53.6455	18.7007	35.5117	58.3473	47.8209	57.6762	37.5558	28.6461	25.0996			AT2G19860	2.23264	20.0516	2.95334	20.087	23.0972	25.7025	30.7452	51.6678	58.6055	39.9805
AT2G32660	0	1.20115	0	1.54863	0.785686	2.01112	0	4.50969	0.801821	1.14883			AT2G19870	11.0835	13.2047	2.8549	10.7271	17.6566	20.4345	24.5149	23.2911	21.181	25.4421
AT2G32670	1.0791	13.1591	2.10936	11.4101	6.07477	8.38149	5.32282	5.0091	4.52718	3.5394			AT2G19880	53.105	81.2598	27.22	109.9	117.334	119.761	82.1226	159.573	145.637	102.052
AT2G32680	1.69602	1.90251	0.596693	1.09449	0.200028	1.31867	0.0328627	5.40139	5.14166	0.065556			AT2G19890	0.87711	0.865266	0	0.350558	0.444836	1.86927	0	3.57474	3.5071	4.57864
AT2G32690	17.2999	81.2452	29.1071	129.862	54.8685	102.84	296.118	159.114	248.874	291.218			AT2G19900	11.1632	5.07874	1.37823	5.60893	6.94628	8.24178	2.93456	16.8787	9.8291	8.87406
AT2G32700	124.17	72.2945	102.387	75.6088	77.819	88.0137	81.2888	67.9502	72.0996	64.1257			AT2G19910	24.7186	18.3211	9.05692	17.4929	22.9262	27.8691	57.3368	38.9904	17.7201	32.5225
AT2G32710	18.6817	11.2661	7.8475	15.5066	13.7517	15.4406	6.01174	7.16018	5.87131	9.15012			AT2G19920	2.95028	7.5993	1.37823	5.15321	11.2235	13.8921	18.4652	29.2612	23.396	18.881
AT2G32720	0.16644	26.76	4.6239	21.0076	28.8264	36.4516	58.9062	40.942	54.0356	61.8858			AT2G19930	51.1913	67.3027	36.3753	83.5731	81.0628	65.9767	83.5221	76.5067	67.7885	66.5555
AT2G32730	10.7929	23.3128	6.26527	22.5306	45.0437	44.458	48.0288	29.1466	32.9398	35.5477			AT2G19940	11.3227	24.867	6.74347	19.8416	29.8382	31.3952	44.4247	23.0331	25.4726	19.353
AT2G32740	0	0.344747	0	0.270083	0.303562	1.39767	0.59847	4.32958	2.14792	2.91831			AT2G19950	32.9315	89.7244	16.4895	96.3334	93.963	87.5158	86.8179	72.5266	85.5547	79.2529
AT2G32750	0.286889	9.56325	7.2167	15.4974	30.4265	31.5468	63.7767	40.7839	28.3308	40.0703			AT2G19960	0	0.451443	0	0.0350558	0.479054	1.14705	0.722354	2.24803	1.33823	0.566429
AT2G32760	11.0174	25.2025	4.13421	31.4613	24.2775	24.638	27.0633	24.6021	26.9319	18.4408			AT2G19970	10.2861	8.80315	12.2071	33.5835	61.182	47.0291	16.7496	108.2	76.464	35.7323
AT2G32765	26.1973	33.3241	17.178	32.805	56.5126	44.4139	28.9573	32.066	35.3904	43.2592			AT2G19980	0	1.27909	0.492224	1.08673	0.205309	0.424834	0.225735	3.90641	3.36866	3.06816
AT2G32770	4.35313	9.88405	0.692329	8.08411	13.142	14.9724	24.3649	22.5555	20.4375	23.0851			AT2G19990	0	1.46719	2.16578	0.0350558	0	1.0196	1.21897	4.64347	1.56896	0.755239
AT2G32780	2.4235	4.04046	2.32711	3.18011	2.0271	4.05192	1.95743	7.20994	7.73875	7.70106			AT2G20000	51.4306	28.3281	8.26936	32.2514	39.0087	34.0717	47.0433	22.0381	22.8423	25.0173
AT2G32788	21.8573	19.5718	1.25007	9.78702	0.366674	11.5108	1.92772	7.27058	11.6752	21.1502			AT2G20010	13.3161	14.1452	5.0699	15.0039	21.4548	24.6829	31.3772	24.2124	34.0096	35.7323
AT2G32790	0	4.72374	0.434092	10.513	1.10352	3.73072	3.45862	8.23865	14.1899	11.0168			AT2G20020	33.8086	39.0122	47.598	39.4729	40.001	39.9769	62.1224	36.4844	43.5157	36.0627
AT2G32795	0	2.01013	0	2.91123	2.34405	3.36392	4.52696	5.4916	6.15623	7.33735			AT2G20030	0	0.526684	0.0984447	0.736172	0.0684363	0.382351	0	3.31677	1.38438	0.755239
AT2G32800	0.965133	2.45882	0	1.1697	1.0695	1.57226	0.308562	3.29395	3.35692	0.752319			AT2G20050	28.3067	64.7445	22.9868	74.3534	106.247	85.944	75.1699	76.4699	73.5106	84.8228
AT2G32810	4.01723	9.20261	0.428606	5.21039	10.6976	10.0748	16.1933	5.84445	6.82334	7.85102			AT2G20060	17.6219	25.4689	5.11913	21.6645	29.6329	26.3397	30.9709	21.8538	14.213	25.5365
AT2G32830	8.71207	8.62409	8.06771	11.2375	8.72408	11.5758	9.74866	11.611	9.04382	9.1216			AT2G20080	3.4287	10.007	10.9766	17.3176	16.1167	12.7875	13.4538	34.6786	17.4432	16.4737
AT2G32840	23.6665	32.4723	13.4598	50.322	28.1756	27.8237	26.471	25.6651	22.5206	17.5563			AT2G20100	4.46529	4.43919	0.738336	1.15684	1.64247	4.03592	1.30927	11.3876	11.7211	4.43703
AT2G32850	3.077	16.4927	4.37438	14.052	22.7266	26.3651	19.7516	16.8194	16.5329	21.8415			AT2G20110	10.0469	20.2773	2.65801	19.9117	39.3166	37.5129	31.2869	45.2186	49.8377	52.3947
AT2G32860	0	2.14416	0.402289	1.23884	0.255668	0.765565	0.103394	7.53243	1.80034	1.80474			AT2G20120	19.3762	32.3911	6.25124	53.7756	34.4919	36.8756	44.4247	44.85	33.7789	38.1868
AT2G32870	0	2.44693	0.779069	1.56844	0.52233	0.983836	0	7.49519	4.63426	2.56778			AT2G20130	14.5919	23.8136	3.2979	29.6222	41.8146	38.0651	39.4586	43.8182	40.4701	51.6395
AT2G32880	0	2.37079	2.28279	3.0278	0.0787761	1.43433	0	8.71436	3.4489	5.16353			AT2G20140	12.3593	51.3893	8.07247	51.9177	79.4545	73.3264	97.6983	58.2277	71.8494	66.7443
AT2G32885	0	2.97537	0.0676655	1.61049	0.357262	2.04369	1.14781	4.92977	3.37051	2.39378			AT2G20142	1.19606	9.93175	1.13211	9.35991	12.7976	12.83	8.80368	8.73415	8.86004	2.54893
AT2G32890	5.64385	2.48305	0.0866737	2.33433	0.864397	3.89476	5.14586	7.42895	9.5791	4.26606			AT2G20150	0	2.0315	1.27978	3.57569	0.821235	1.48692	0	23.8439	18.2738	14.7272
AT2G32900	28.683	32.982	17.055	41.4619	32.7606	28.2181	41.3823	37.7373	40.5032	38.4203			AT2G20160	6.37898	21.2555	7.13724	22.7512	40.5485	34.7514	28.8941	39.7275	51.822	21.9963
AT2G32905	0	1.30933	0	1.354	0.576457	2.17157	0	4.69242	0.764784	3.92964			AT2G20170	22.8846	13.6938	26.0879	46.5892	38.4954	35.771	12.596	44.7026	52.8372	28.3687
AT2G32910	30.6953	58.4268	69.6379	97.9527	66.034	57.3274	60.9745	73.2971	103.071	84.0551			AT2G20180	4.7045	8.23884	4.67613	3.26019	4.7221	5.94768	2.88941	16.8418	11.8595	11.9422
AT2G32920	33.796	44.2093	31.6405	55.0702	41.1382	42.2831	47.9625	80.2855	72.3218	81.131			AT2G20190	94.3292	61.2458	22.8884	76.4217	74.3902	82.9276	59.5942	65.7088	57.821	56.5485
AT2G32930	13.9407	31.188	11.7504	39.8373	78.5618	72.6264	24.1992	78.576	110.895	45.5335			AT2G20208	0	18.8854	2.95334	10.9374	13.8241	17.1208	57.6077	73.3374	37.7013	53.2916
AT2G32940	0.587112	5.33755	1.15082	3.4931	6.77722	8.11889	5.10217	4.63385	5.4258	4.54438			AT2G20210	6.77767	19.0735	0.83678	17.2475	28.6064	27.4868	31.1515	15.0729	18.5507	17.8897
AT2G32950	4.17615	10.0946	3.33336	9.47646	12.5838	15.5464	20.1442	13.0398	13.2919	13.3671			AT2G20230	5.66135	9.96937	0	10.9725	9.51264	11.8529	20.5419	11.9404	12.5056	10.6206
AT2G32960	0.0911297	1.40978	0	0.804676	1.0862	0.8629	2.18513	1.3649	2.2057	1.68548			AT2G20240	0	4.21347	0	2.66424	2.39527	5.86271	11.1965	7.48115	7.15263	7.03316
AT2G32970	2.17576	5.72881	0.310119	4.73236	4.46557	5.93971	8.41253	6.76603	5.31007	8.00058			AT2G20250	9.72795	27.8014	5.75902	27.659	39.4193	43.5455	45.734	31.7672	33.1328	20.6275
AT2G32980	60.2565	42.0772	85.5637	45.8602	38.5338	30.4564	31.5725	39.3945	28.32	35.0367			AT2G20260	44.5731	48.6806	9.49992	33.7237	35.5526	37.3004	58.014	39.3589	29.3489	34.8826
AT2G32990	85.1835	9.34276	30.7195	18.4996	20.5666	21.8549	0	18.2707	2.8991	4.58347			AT2G20270	13.4756	26.4471	5.85746	34.9156	28.1615	26.4672	30.7	24.1755	25.288	22.7516
AT2G33000	3.35082	4.57785	1.41466	6.36058	6.01682	6.66209	7.44059	5.75333	4.48278	4.50724			AT2G20280	79.2589	92.9597	85.4993	119.085	110.046	98.4766	107.676	101.898	90.077	112.059
AT2G33010	0	0.536782	0.856047	0.820029	1.00439	1.92893	0.543571	2.99042	3.72324	0.154906			AT2G20290	48.7992	47.552	16.0465	69.8312	148.062	170.359	188.986	124.821	154.451	87.4189
AT2G33020	0	0.917324	0	0.143731	4.01177	4.80092	1.62783	2.19169	0.464371	0.882412			AT2G20298	0	1.05337	0.0984447	0.0701117	0.513272	0.12745	0	0.700206	2.26116	1.41607
AT2G33040	27.8593	85.6464	12.0138	74.8505	118.472	101.076	151.361	87.2197	96.305	103.802			AT2G20300	17.7017	16.7034	7.18647	11.323	15.1244	22.0489	12.8669	22.9225	21.5502	18.3145
AT2G33050	1.73518	9.42713	1.15117	2.94416	9.62346	7.98546	7.35972	5.43265	6.15972	3.31994			AT2G20310	6.13977	10.8723	1.08289	11.2529	12.079	16.2711	13.8602	15.1466	15.0436	8.44924
AT2G33051	1.43915	4.92983	0.198912	1.32061	6.27797	5.94908	5.73603	2.94705	3.6536	2.17224			AT2G20320	107.326	52.0288	51.4374	41.6814	41.096	51.235	24.6503	24.4704	42.8697	33.7025
AT2G33060	2.42528	21.8267	2.19004	2.91136	4.35252	11.2602	7.7194	2.98259	8.24428	10.3806			AT2G20330	5.9803	27.8014	11.518	26.2218	41.2329	35.4737	61.7161	34.1627	31.9331	37.5731
AT2G33070	2.53674	0.392436	0	0.395284	0	0.557888	0.162204	1.82887	1.01513	2.36207			AT2G20340	0.797373	8.38932	0.689113	13.1459	12.9345	11.513	9.3906	12.3826	9.04462	3.8234
AT2G33080	0	0.436286	0	0.410156	0.0640277	1.3668	1.59891	4.71078	0.424727	1.30101			AT2G20350	1.99343	1.39195	0	0.595949	0.171091	0.12745	0	2.87453	2.9072	0.896847
AT2G33100	0.157012	7.89422	1.39974	8.3593	1.58502	8.34491	0.752974	15.5847	38.0031	16.3225			AT2G20360	43.696	61.3963	5.85746	67.7279	106.076	114.365	123.477	71.2367	93.9995	89.3542
AT2G33110	1.95377	16.5402	3.5018	15.7787	15.5761	14.3997	9.02703	12.6394	14.4409	15.6762			AT2G20362	0	0.413823	0	1.43729	0.136873	0.594768	0	1.14244	1.06136	2.97375
AT2G33120	38.5005	38.2037	5.87382	42.3629	47.6961	43.6553	40.4918	35.7118	37.3876	41.9975			AT2G20370	45.2908	52.3674	17.5724	52.1981	72.5424	79.7839	33.5443	37.7743	45.9153	46.2584
AT2G33130	2.35077	11.1697	0	2.93044	12.1227	14.0736	18.6387	16.7092	17.2969	16.4917			AT2G20380	0	0.752406	0	0.385614	0.479054	0.977119	0	1.10559	0.507606	3.02096
AT2G33150	50.6291	80.2783	13.0793	52.8022	68.5901	76.1279	100.337	93.0693	79.4013	91.4453			AT2G20390	20.333	16.5905	5.56213	19.4209	24.0211	24.0881	19.1875	20.4534	13.3823	25.3949
AT2G33160	0	1.84767	0.426659	0.801695	2.15257	3.30015	7.76378	15.3331	5.47916	5.15157			AT2G20400	26.5525	37.7708	18.2615	55.1779	34.8341	31.905	43.9281	56.2745	35.8555	36.1571
AT2G33170	1.06558	3.20125	0.0276148	2.71549	1.36081	4.33296	1.85243	7.43886	6.27586	6.83844			AT2G20410	17.4625	40.0656	10.0414	37.7902	35.6895	39.0423	46.9078	36.0422	39.2241	37.5259
AT2G33175	0	3.25624	0	0.291544	0.27307	0.514342	0.358903	5.27207	6.70221	0			AT2G20420	37.0778	91.0035	23.9713	102.854	136.359	122.14	154.403	107.132	105.997	125.795
AT2G33180	0.728175	11.104	4.1063	14.8264	8.64387	8.80785	5.77355	13.1614	8.74185	11.5173			AT2G20430	0	1.27909	0	0.490782	0	0.467318	0	0.773912	1.75355	1.9825
AT2G33190	0	6.09971	0.425835	1.00018	1.7487	1.56847	0	9.51583	2.81715	3.60241			AT2G20440	0.0797373	4.32633	0.0984447	4.13659	4.55101	5.82023	6.86236	9.13953	8.67545	9.25168
AT2G33200	0	6.86321	0.64384	3.3605	4.91019	5.4543	1.82024	11.3654	7.34951	3.87868			AT2G20450	101.585	110.829	37.7043	133.983	178.345	144.231	146.096	123.494	80.571	120.508
AT2G33205	3.61599	3.74142	0.490696	3.99543	11.3547	11.9688	0.840776	3.23783	1.31547	1.29984			AT2G20460	0	0.639545	0	1.29707	0	2.16665	0	8.18135	1.43053	0
AT2G33210	9.24711	28.1311	9.20222	31.5434	37.1282	35.4161	31.7118	20.255	19.1964	26.5269			AT2G20463	3.34897	19.224	6.5958	18.6848	20.1545	17.0359	34.7633	42.0124	24.8266	36.1571
AT2G33220	28.1015	28.3307	10.0273	32.6236	41.2865	31.9405	50.3981	52.2952	46.3923	57.2658			AT2G20465	0.318949	23.0236	2.90412	29.8676	9.51264	9.68622	57.3368	138.42	87.3083	135.235
AT2G33230	0	1.19107	0.466371	0.243421	0.410393	2.00407	0.359593	3.33112	0.544468	0.836889			AT2G20470	6.29925	10.8723	1.329	7.32667	13.5846	14.2744	13.815	15.5519	16.751	11.9422
AT2G33233	4.00596	7.46991	9.75866	9.49341	22.6559	19.7308	19.5313	74.6178	8.5648	5.74849			AT2G20480	0	3.49869	0.246112	3.47053	2.97698	3.61109	1.35441	2.98509	2.3073	2.50173
AT2G33240	1.36364	2.54379	1.28893	3.40437	3.42406	3.89651	7.9412	4.41458	4.5143	3.98375			AT2G20490	124.55	74.8644	31.1578	80.1727	70.6605	57.9474	44.1539	42.5283	29.3027	32.6169
AT2G33250	82.0831	37.5189	111.681	45.1883	31.5907	33.9418	30.4094	23.7394	32.8355	31.4247			AT2G20495	30.061	27.0866	22.1008	29.2015	35.1078	22.0064	20.2259	19.4584	10.3829	22.7044
AT2G33255	7.25046	24.7031	5.34464	14.771	20.3018	15.8962	23.541	9.77549	17.523	15.311			AT2G20500	12.5985	12.3395	6.05435	24.469	17.417	9.89864	9.57118	13.0091	16.4741	14.7272
AT2G33260	0	6.2935	0	2.85071	4.7356	6.07303	5.56198	10.6728	6.14904	4.82117			AT2G20510	0.239212	1.31671	0.492224	0.911452	0.581708	0.254901	0.812648	3.05879	3.55324	0
AT2G33270	0	10.1164	0	4.25231	0.685224	5.27018	0.56288	6.43591	13.2385	4.82829			AT2G20515	20.0141	4.8154	4.1839	10.7621	12.7291	8.28427	3.74721	6.1913	6.04513	3.02096
AT2G33280	0	5.24182	0	1.50735	4.18121	7.5005	6.20916	6.2336	7.6364	5.55249			AT2G20520	0	1.73053	0	0.525837	0.342181	1.0196	0	7.37059	4.93763	2.31292
AT2G33290	12.9743	19.2379	3.00264	9.40329	20.7562	26.8378	37.0041	22.9174	17.5662	16.3953			AT2G20530	26.1538	51.5022	14.0284	54.7572	74.4929	63.1728	69.4362	68.4728	43.8387	63.1569
AT2G33300	0	2.20012	1.13517	0.969539	0.302701	0.836226	0	5.6862	5.30103	2.38094			AT2G20540	0	5.49256	1.03367	4.31187	6.80941	7.98688	9.52604	7.73912	10.9366	3.63459
AT2G33310	2.33986	6.06816	0.475205	5.28307	4.18167	10.181	16.3966	12.3404	11.6196	14.0093			AT2G20550	4.14634	4.66491	0.295334	3.99636	3.31916	3.95096	6.86236	15.0729	12.7825	6.56114
AT2G33320	14.2346	17.8999	20.2094	22.447	22.3543	21.9484	26.0313	34.343	29.4001	34.6432			AT2G20555	0	0.601924	0.196889	0.84134	0.342181	0.297384	1.12868	2.83768	2.49189	0.755239
AT2G33330	0.780868	4.31432	0	4.02213	1.89946	4.01501	1.78917	8.95331	3.82202	7.42873			AT2G20560	16.1867	24.6037	8.51547	27.1683	36.2712	34.2416	36.524	37.9585	31.61	24.8757
AT2G33340	12.323	35.3355	8.30322	26.48	45.468	47.1775	42.2959	25.4173	29.6545	38.2951			AT2G20562	8.05347	3.53631	8.31858	7.64217	4.85898	3.65357	0.496618	2.54285	1.24594	2.02971
AT2G33350	0	1.22744	0	1.38942	0.463203	1.16329	0.434857	5.04117	1.69728	0.578315			AT2G20570	0	1.73053	0	3.0148	0.3764	2.88887	0.857795	13.0459	7.15263	14.916
AT2G33360	0.220207	4.45294	1.46092	1.18954	1.17844	2.66358	1.60517	9.34664	9.01105	3.73575			AT2G20580	99.0337	114.591	44.6939	138.716	197.165	185.313	193.365	158.357	188.507	182.579
AT2G33370	190.321	108.891	90.7086	120.006	107.891	107.235	115.846	73.982	68.8197	105.959			AT2G20585	14.1932	19.7506	4.47924	20.0169	19.1622	20.3071	18.8715	20.4902	22.1501	11.7062
AT2G33380	1.2482	15.8616	2.73566	16.6713	7.28698	12.0914	10.9457	14.3041	20.6012	13.1351			AT2G20590	35.4034	44.7681	16.6372	43.4342	65.3224	58.2448	29.4359	80.7817	67.8808	44.4175
AT2G33385	4.07575	14.3205	0.316872	8.03797	3.2841	6.06906	3.13548	2.23097	4.89136	2.5994			AT2G20595	10.6051	4.10061	2.4119	4.34692	5.81708	5.43788	1.76074	19.3847	11.075	3.06816
AT2G33390	14.5996	16.6623	3.91347	8.80881	9.90076	13.8288	19.3778	17.4079	13.6112	15.3776			AT2G20597	22.3264	36.454	6.74347	49.1483	66.6227	53.699	45.2374	168.271	135.854	62.024
AT2G33400	221.09	57.4446	257.869	63.4143	65.3239	60.0391	21.7846	27.9608	16.5052	21.5751			AT2G20605	7.81425	13.4681	3.93779	19.9117	34.1839	27.6567	17.4268	68.657	53.6217	18.4562
AT2G33410	24.8207	26.4871	13.3376	40.283	43.4483	49.0787	57.303	52.2129	45.9146	52.7663			AT2G20610	2.87054	14.1076	11.3704	16.1607	13.7557	15.379	10.1129	15.5519	12.0903	13.4999
AT2G33420	6.27412	29.2536	4.56853	17.9038	4.11324	13.8123	6.11553	15.228	52.3973	19.3241			AT2G20613	0	0	0	1.29707	0.684363	0.722218	0	2.06377	0.784482	1.41607
AT2G33430	31.7677	43.6073	25.783	47.7428	49.8692	39.3026	47.5148	29.6946	24.6764	17.4727			AT2G20616	0	0.112861	0	0.210335	0.307963	0.637251	0	3.05879	3.27637	0.330417
AT2G33435	298.786	358.272	1026.67	508.323	183.765	184.384	114.374	159.426	213.434	186.573			AT2G20618	0	0.639545	0.295334	4.06648	1.71091	3.61109	0.0902942	12.0509	6.32201	3.9178
AT2G33440	4.79839	25.9958	10.0218	19.5464	43.6838	40.0615	33.7216	23.7755	30.7412	35.1931			AT2G20619	0	1.35433	0.196889	4.03142	6.9805	4.54573	0	9.06583	10.5213	1.22726
AT2G33450	80.4657	130.578	24.9122	122.439	88.8812	87.1706	113.389	102.017	77.8539	82.0121			AT2G20620	10.2064	10.6465	3.15023	14.7585	16.4931	12.9999	3.9278	22.296	19.7505	10.6206
AT2G33460	2.46039	19.6138	0	7.30262	5.7569	17.1777	3.59593	16.4177	38.1884	31.2339			AT2G20630	0	12.9038	0	8.55362	5.44068	7.30715	5.01133	11.3139	12.9209	5.38108
AT2G33470	12.0039	26.1054	3.97128	26.6976	28.4229	28.8646	23.1898	31.121	26.7463	39.1338			AT2G20635	18.3396	20.014	1.08289	13.4264	44.0387	47.5814	22.393	12.3457	11.9057	12.4614
AT2G33480	91.5062	105.832	154.961	176.627	26.0906	43.1929	16.4538	59.2182	63.4854	69.7099			AT2G20650	8.37242	25.168	1.91967	12.7253	20.5993	24.1731	28.7136	17.284	17.2586	14.6328
AT2G33490	8.60303	19.1812	5.39292	18.437	17.9279	22.8224	15.7448	15.2875	20.5494	21.6662			AT2G20670	80.136	119.67	9.74603	69.9714	72.0976	94.2282	142.078	126.958	84.0781	38.3284
AT2G33500	12.5127	16.7843	6.73944	18.7272	13.4299	17.7309	14.7644	18.2726	15.3197	23.5293			AT2G20680	9.16979	11.098	0.393779	10.4466	19.1622	16.2711	18.6909	20.1586	15.9204	16.8985
AT2G33510	8.20459	6.04408	0.0809997	4.36304	1.99577	2.32708	4.80899	5.35574	6.87162	8.78338			AT2G20690	14.273	20.2773	5.85746	21.2789	23.0972	28.4214	43.6572	22.9225	29.4873	21.2883
AT2G33520	2.75882	1.10085	0.254206	0.477656	0.596518	0.561787	0.980024	4.20206	0.59355	0.684249			AT2G20700	0.318949	17.5687	2.65801	10.5869	20.2914	26.7221	35.0341	23.5122	58.144	47.2497
AT2G33530	0.752664	1.24755	0.374505	1.53771	2.80731	3.24926	3.01594	3.36281	1.45739	0.384022			AT2G20710	7.41557	27.4252	4.08546	18.7899	28.4353	34.1567	25.8693	20.9693	14.8129	26.7638
AT2G33540	9.36655	15.6015	6.7823	19.2451	19.5043	25.1161	21.9779	17.7315	20.4727	17.5511			AT2G20720	44.6529	72.3062	15.4558	77.9992	83.3896	83.4374	98.8721	83.9142	94.0456	91.1007
AT2G33550	167.549	98.6977	432.736	109.089	48.6423	46.212	49.9918	68.9407	67.4449	81.9263			AT2G20721	15.2298	2.14436	0.689113	2.03324	2.15574	2.0392	0	1.21615	1.7997	0
AT2G33560	39.8775	14.6209	14.7146	14.6954	15.0398	14.192	11.7355	11.5472	5.82461	6.49429			AT2G20722	51.5103	15.4619	6.10357	12.0592	6.39879	7.00976	1.12868	3.46418	2.58418	4.20102
AT2G33570	0	2.50838	2.62951	2.20842	2.62943	3.25775	3.64024	4.79299	7.16296	7.07788			AT2G20723	46.3274	16.4024	6.05435	12.6201	6.84363	7.9444	1.85103	2.54285	2.16886	4.86185
AT2G33580	1.04534	5.95605	4.60536	4.71701	4.2274	4.70967	4.63712	5.83808	5.3133	5.33352			AT2G20724	10.3658	33.5197	8.66314	19.8065	12.1474	25.6175	12.9572	28.0082	57.5902	26.6694
AT2G33585	41.2796	13.7845	5.26657	11.3096	11.9171	8.22114	10.5387	16.1217	7.22203	15.044			AT2G20725	20.0938	30.2467	14.7667	25.4155	40.309	36.1109	30.4291	30.7354	26.1648	32.4281
AT2G33590	39.6554	8.8262	8.2604	12.5603	10.3624	14.0071	9.37346	4.8664	5.66085	6.63241			AT2G20740	10.2861	27.0866	5.41446	30.9894	31.5833	24.8528	30.5194	47.9457	37.7475	37.998
AT2G33600	6.99138	10.633	0.997483	16.3218	13.6418	12.1242	16.1993	19.0458	16.4973	26.2739			AT2G20750	1.9137	1.95625	0	0.280447	0.581708	1.14705	0	3.72215	2.58418	4.57864
AT2G33610	26.3404	30.0051	19.1976	30.8729	31.2299	26.7934	25.6039	22.2995	31.2158	23.6226			AT2G20760	62.833	83.7427	47.155	114.247	90.6438	91.2969	95.7118	110.448	120.441	116.637
AT2G33620	28.4042	68.0896	20.8814	49.5505	75.9153	88.1986	75.7903	75.2499	70.723	63.0937			AT2G20770	8.93058	12.7909	1.52589	7.32667	11.5657	12.915	12.5509	9.98715	7.0142	5.52269
AT2G33630	4.40145	16.2808	4.45432	13.6395	12.4849	19.1409	20.8931	34.6563	23.1121	20.9344			AT2G20780	69.5309	48.154	14.7175	39.1574	70.7631	76.7251	58.6461	50.378	39.6856	28.0383
AT2G33640	7.83971	14.7116	3.03911	20.4807	25.7728	21.5092	22.3354	21.1028	25.8392	26.0944			AT2G20790	30.7786	43.7148	7.62947	24.8195	57.3838	52.0847	57.8786	40.8699	42.3159	38.1396
AT2G33655	0	0.683796	0	0.183669	0.0430077	0.162015	0	1.66067	2.85291	0.789327			AT2G20800	0	0.714785	2.51034	0.876396	0	1.0196	0	2.32174	4.89148	3.72899
AT2G33660	51.4851	3.41348	0	0	4.00759	0	0	16.7293	30.572	0			AT2G20810	6.53846	5.98162	3.19945	9.00935	12.3185	15.2515	20.5419	11.7192	17.2125	14.916
AT2G33670	2.92334	5.98722	0.877762	1.4137	0.269729	1.57033	0	7.72817	8.55583	6.58977			AT2G20815	17.303	27.1995	9.64759	23.6627	42.3278	36.4933	20.5419	16.2522	22.9807	21.2883
AT2G33680	8.43949	16.9861	4.88803	13.8465	19.1279	18.5359	28.8235	19.2818	14.1367	5.33975			AT2G20820	53.424	42.1347	18.4092	50.2701	47.7001	49.1108	64.0186	51.0413	44.9462	57.1622
AT2G33690	0	5.39956	0	0.195237	0.548597	2.98512	0	8.20609	5.82258	12.9452			AT2G20825	153.016	79.7926	64.5305	142.116	241.648	197.081	15.2597	45.2186	16.8433	30.5872
AT2G33700	33.0114	27.547	15.7176	32.608	32.2308	32.4752	36.5388	26.8742	29.1315	29.6567			AT2G20830	29.4231	57.1828	19.8858	62.785	58.5472	61.5585	41.3096	55.5742	45.9153	43.7095
AT2G33710	0.786821	2.78946	0	2.17965	1.46735	2.68373	4.15064	19.5412	14.2196	16.978			AT2G20835	0	1.54243	0.295334	1.26201	0.92389	1.57189	2.12191	1.76894	1.47667	4.24822
AT2G33720	2.58616	5.16589	3.13452	25.6257	3.53254	3.28129	8.90422	57.8741	84.0381	83.8011			AT2G20840	34.9249	89.2729	18.9998	107.727	151.757	133.95	71.7387	142.473	150.436	142.079
AT2G33730	103.025	96.0971	234.965	146.143	115.051	149.003	99.1292	102.848	144.742	141.174			AT2G20850	11.3227	28.93	8.12169	25.6959	55.3307	43.673	39.1425	20.8219	14.6283	17.0873
AT2G33735	15.9692	17.9907	1.75884	19.246	14.5062	18.2154	18.7467	11.0215	9.90448	13.4469			AT2G20860	19.0572	42.8871	6.84191	34.6702	59.7791	55.1435	72.9577	41.8281	56.6212	50.2234
AT2G33740	11.9459	27.8714	9.28388	25.8831	25.8702	24.8957	29.8553	26.4091	27.0522	32.0858			AT2G20870	0	1.01575	0.147667	0.736172	0.342181	0.509801	0	2.21118	0.276876	3.8234
AT2G33750	0	4.43718	0.723919	2.49379	0.849371	1.49318	4.24213	17.0633	11.9447	5.34467			AT2G20880	0	0.714785	0	0.0350558	0.102654	1.5294	0	4.53291	2.95335	1.9825
AT2G33760	0.16701	5.39801	0	2.55905	5.36253	3.877	9.45088	20.9863	10.1327	4.95292			AT2G20890	44.8124	123.018	20.8703	99.4884	157.095	140.493	157.383	108.348	104.659	146.705
AT2G33770	4.10754	4.33254	1.48197	2.71537	4.879	8.60327	13.8485	18.268	14.2026	14.7144			AT2G20900	19.3762	32.3534	8.8108	33.1979	28.23	41.0815	50.2939	40.7225	34.5634	43.2374
AT2G33775	0.365544	127.843	3.18298	51.9289	14.138	65.7649	2.68796	93.4452	282.179	114.935			AT2G20910	0	3.79965	0	4.97793	1.19763	2.12417	2.52824	11.3876	6.4143	3.49298
AT2G33780	21.8765	91.7362	24.3443	112.755	107.43	113.083	99.8309	256.41	251.263	298.363			AT2G20920	42.4202	41.3823	16.2434	49.8143	43.1149	42.1436	40.1358	24.065	26.1648	31.8617
AT2G33790	0	1.46454	0	0.843858	0.291195	0.835781	0	8.42215	6.62276	0.109068			AT2G20930	6.77767	12.3395	3.64246	13.0758	12.6265	10.6209	11.3771	10.3925	9.13691	14.3495
AT2G33793	0.707773	0.575069	0	0.648752	1.23554	1.47517	0.505806	1.45852	1.1555	1.11522			AT2G20940	2.07317	7.93788	2.36267	10.1311	9.6153	9.43132	6.32059	7.03891	4.70689	4.57864
AT2G33800	32.7182	49.6505	11.4089	48.8298	64.8708	78.8185	115.148	56.5952	62.1004	56.9757			AT2G20950	20.8912	21.594	8.95847	7.32667	12.5923	11.8954	11.2868	10.5399	10.8443	10.1013
AT2G33810	4.09573	39.1482	7.35917	67.4378	16.4055	22.9357	11.1739	17.4674	25.7305	14.628			AT2G20960	2.39212	5.30446	1.13211	3.54064	2.66901	2.97384	3.88265	9.50806	9.18306	2.78494
AT2G33815	4.19763	39.2719	7.54227	68.8249	16.201	22.6516	12.3466	17.6889	26.19	13.4749			AT2G20970	0	0.0376203	0	0.455726	0.273745	0.169934	0.0451471	3.02194	1.47667	0.896847
AT2G33820	3.87477	12.239	1.45508	10.6326	24.008	24.9661	20.2415	12.8058	5.80402	13.1021			AT2G20980	19.2964	36.7174	10.9766	29.7273	60.4634	50.8527	51.9643	26.9027	52.6526	32.9945
AT2G33830	26.815	34.2896	1.25872	51.6827	14.03	31.7322	3.34293	9.7612	3.70096	6.02328			AT2G20990	103.499	119.971	38.8365	141.45	170.783	178.685	185.916	142.695	165.387	141.513
AT2G33835	1.25487	3.79939	0.83252	4.61471	7.81433	9.53649	8.28065	6.03984	7.32187	6.46659			AT2G21000	0	0.112861	0	0.175279	0	0.0849668	0	1.80579	2.16886	0.991251
AT2G33840	9.44262	19.1609	4.03397	20.5399	26.7556	26.535	33.4457	13.6851	20.2416	26.7898			AT2G21010	0	1.80577	0.196889	1.01662	2.18996	1.86927	0.541765	3.61159	3.36866	3.72899
AT2G33845	26.6316	19.3829	12.0336	28.9956	19.2683	14.8613	19.3211	13.1311	15.9219	17.3115			AT2G21020	0	0.827646	0	1.33212	0.136873	1.44444	0	3.46418	2.58418	1.69929
AT2G33847	11.3236	13.6546	5.96221	18.0182	12.2857	10.3763	7.0681	10.5857	9.91888	12.323			AT2G21030	0	0.677165	0	0.210335	0.479054	0.169934	0	1.99006	2.07657	1.18006
AT2G33850	0.592574	10.0675	0	9.07981	3.96395	6.78755	3.78903	21.6617	20.1753	8.40886			AT2G21040	0	0.338583	0	0.666061	0.3764	0.339867	0.722354	2.76397	1.75355	3.25697
AT2G33855	31.4625	23.147	8.2394	30.4477	20.0595	19.3215	15.6706	25.306	31.9569	31.6829			AT2G21045	0	0	1.27978	0.140223	0	0.254901	0.180588	1.40041	0.0922921	2.73774
AT2G33860	0.473069	16.51	1.7654	7.98583	5.9263	6.28568	7.73868	31.9043	21.0682	14.2809			AT2G21050	0.797373	2.44532	0.935225	3.68086	3.66134	4.12089	2.79912	7.518	7.38336	9.7237
AT2G33870	0	14.6966	0.822078	4.89152	0.321513	4.5419	0.31693	20.3836	21.4342	12.4338			AT2G21060	41.3837	37.6203	14.0776	44.2405	60.0186	79.0616	86.1858	62.3552	56.2982	76.2792
AT2G33880	4.67049	10.8379	5.31917	3.49332	2.9993	4.83141	2.78731	36.7388	22.3074	19.1829			AT2G21070	7.09662	4.21347	1.08289	4.87276	6.56988	6.62741	5.41765	12.6774	10.7982	9.5821
AT2G33980	1.14641	2.62978	0.577641	2.12556	3.59345	3.60807	3.07132	2.60815	3.21263	1.77696			AT2G21080	10.5253	9.81889	1.57512	7.18645	10.8471	11.8529	17.8782	9.3238	11.4442	16.4737
AT2G33990	8.85491	44.8124	4.99836	25.1225	15.3854	13.41	16.8908	15.3762	9.8937	14.0473			AT2G21090	10.5253	3.27296	4.23312	7.04622	8.31501	12.5326	10.8353	9.21324	10.0598	20.2026
AT2G34000	0	4.79387	0	0	0	1.76685	0	9.1368	3.31866	0			AT2G21100	0.159475	1.95625	0	1.26201	0.3764	0.467318	0	6.41241	5.53752	1.79369
AT2G34010	2.68035	11.1834	0.30659	4.32064	6.78973	11.5184	4.787	6.71038	2.44586	5.0694			AT2G21110	0	0.376203	0	0.210335	0.3764	0.424834	0	1.58468	0	1.22726
AT2G34020	0.164289	1.90618	0.454144	1.13779	0.985763	1.67274	1.0505	8.31337	3.00443	3.24815			AT2G21120	8.21294	20.2397	4.52846	18.7899	25.5609	24.5979	17.5171	18.9056	21.7809	31.012
AT2G34030	0	0.886585	0.212917	0.700128	1.15539	1.37241	0.533549	5.11639	0.704286	3.68428			AT2G21130	29.5825	28.14	43.3649	81.7853	58.9236	50.003	39.3231	31.8041	32.9021	29.7375
AT2G34040	20.366	25.6783	12.8134	28.8153	29.0816	30.2126	33.0766	23.3627	21.9678	29.7588			AT2G21140	14.273	42.5862	1.91967	26.7827	5.03007	7.81695	8.71339	17.1735	14.2591	11.3286
AT2G34050	10.2609	13.5149	8.8891	12.2296	18.6305	19.9804	14.5865	11.6285	20.5779	13.5556			AT2G21150	80.2157	127.42	58.9192	146.323	137.078	118.231	123.026	132.892	102.167	106.489
AT2G34060	0	7.56369	0.957468	2.27028	0.68206	0.503802	0.0527323	7.11799	9.58116	1.52529			AT2G21160	42.5	50.8626	15.0128	46.9047	76.7513	77.9996	116.976	93.4959	95.3377	107.008
AT2G34070	2.39445	13.3444	6.38874	9.19262	4.68492	6.64604	3.16196	17.654	14.346	10.8558			AT2G21170	112.35	86.9028	34.8002	93.6341	75.8616	78.212	106.953	66.7775	62.3894	70.8037
AT2G34080	0	4.14285	0.144611	1.22276	0.59385	1.54466	1.39377	17.1758	9.7357	7.28455			AT2G21180	4.0666	8.12598	1.52589	6.0296	6.33036	8.15682	15.3049	8.25506	9.69067	17.6065
AT2G34090	28.165	49.1707	14.0437	47.8461	58.8634	50.8829	42.772	24.21	23.9891	37.7163			AT2G21185	8.29268	10.4584	0.984447	9.00935	3.72978	6.54245	6.54633	12.53	10.752	11.1398
AT2G34100	0.0209556	0.167881	0.156404	0.146942	0.112144	0.268836	0.167492	0.627725	0.135255	0.153696			AT2G21187	9.24953	10.8346	0.984447	9.78058	4.31149	7.47708	7.81045	13.783	12.1826	11.187
AT2G34110	0	0.157579	0.0112629	0.0211631	0.0264294	0.066375	0.0173684	0.0965364	0.192851	0.23387			AT2G21188	0	2.89676	0	1.61257	0.752799	0.637251	2.84427	1.99006	1.1075	0.896847
AT2G34123	20.3889	22.208	15.7005	45.992	32.1665	28.8257	12.1058	73.6449	55.0831	56.2864			AT2G21190	19.5356	28.2528	11.3211	30.3934	26.6559	22.6012	27.9912	26.4973	21.5963	24.7813
AT2G34140	0	0.722017	0	2.86593	0.635763	3.63683	5.57066	15.3338	21.2741	3.98202			AT2G21195	101.107	97.6622	19.4428	114.878	72.8504	52.9768	63.6123	53.5473	44.4848	36.5819
AT2G34150	1.92254	12.5534	0.0289879	5.28345	6.22408	10.0578	6.97352	9.7787	10.7844	9.76451			AT2G21200	2.39212	4.36395	6.00513	2.3838	1.16342	1.2745	2.12191	1.95321	2.49189	3.68179
AT2G34160	52.9109	58.6723	19.1133	58.3764	36.6525	30.0523	42.3894	36.3633	33.5109	50.8942			AT2G21210	1.43527	1.91863	0	3.15502	0.0342181	0.807185	0	1.21615	0.276876	0
AT2G34170	0.331685	5.58933	1.10025	5.11101	4.89472	9.96242	6.50395	10.104	6.77926	7.68591			AT2G21220	0.0797373	6.28259	0	2.31368	0.342181	1.5294	1.80588	2.10062	0.969067	2.31292
AT2G34180	0	8.30357	1.28654	6.19464	5.23605	10.4843	5.7039	12.2579	11.5778	6.98782			AT2G21230	8.93058	18.4339	8.41703	15.5297	15.9799	20.2221	17.9685	21.3747	24.642	17.0873
AT2G34185	20.3987	23.4653	3.89871	23.7982	29.268	20.7855	11.5658	20.2279	13.1147	22.0556			AT2G21235	0.159475	16.1391	6.5958	5.74916	11.3604	9.9836	7.44927	26.4604	20.4888	14.2551
AT2G34186	126.209	61.227	28.0805	66.3539	60.6518	33.8491	16.7306	28.9132	16.888	66.7498			AT2G21237	6.69793	2.5958	2.70723	3.43547	6.19348	4.33331	2.75397	9.36065	7.5218	3.58739
AT2G34190	16.5285	19.5772	6.3607	14.1682	43.1486	47.5493	11.9156	25.1477	18.2334	14.9853			AT2G21240	33.5694	37.4322	2.90412	29.2015	43.4228	49.0259	48.6234	46.5453	37.5167	31.484
AT2G34200	29.3082	39.7082	15.7267	59.9407	50.4286	43.1152	48.5729	80.7465	68.0859	56.3506			AT2G21250	50.2345	74.9396	20.8703	75.4401	110.49	83.7348	85.3732	44.85	74.5258	75.5711
AT2G34210	8.80368	18.0816	4.20589	22.4826	28.2429	25.9944	22.6393	19.4984	24.6847	20.9739			AT2G21260	42.2608	85.1347	10.6813	71.1984	112.407	105.401	106.096	88.4102	89.0157	114.891
AT2G34220	2.59845	5.35327	3.39664	6.38231	5.01372	4.9774	4.53391	6.50687	3.3827	3.70766			AT2G21270	40.5065	45.4077	21.1164	43.2939	56.0151	54.8036	43.3864	46.2136	43.8849	65.753
AT2G34230	0	1.47511	0	1.12121	1.49234	1.31869	0	3.66279	0.73329	0.869495			AT2G21280	35.9615	40.9685	11.1243	38.1057	56.8021	49.7056	72.0096	47.7614	36.1785	42.5294
AT2G34240	0	2.01582	1.74206	1.03369	3.6038	3.03938	2.33294	4.32227	1.39153	1.05769			AT2G21290	44.8124	38.5984	48.5333	42.9784	34.2181	36.4083	40.8581	30.4037	30.7794	35.449
AT2G34250	49.815	73.3082	20.9361	76.7584	118.693	134.479	155.036	153.944	173.395	180.863			AT2G21300	63.5506	102.59	15.2097	93.7042	96.2556	110.457	83.2964	84.2827	99.3063	83.3123
AT2G34260	15.8648	34.8806	12.7044	39.3045	36.5753	28.6756	33.0472	22.5588	15.9402	21.0707			AT2G21310	0	2.37008	0	0.806284	0.0684363	1.57189	0	6.33871	5.2145	1.41607
AT2G34280	0	1.2345	0	0.510648	0.434809	1.41958	0	6.21662	1.55752	0.399006			AT2G21320	1.67448	11.888	0.689113	11.2529	11.4289	9.94112	14.1762	8.36562	13.5208	15.8128
AT2G34290	0	1.6218	0	0.762331	0	2.57773	0	8.19675	3.67077	6.31829			AT2G21330	175.263	271.242	39.8701	286.231	363.123	374.789	383.57	187.913	205.488	217.367
AT2G34300	13.3984	10.1063	41.1274	10.2675	7.23629	7.97155	9.21285	13.3882	8.49745	15.5794			AT2G21340	3.66792	18.7725	6.34969	18.5095	28.5379	28.7613	31.7836	25.5759	24.1344	33.9858
AT2G34310	1.22223	7.81911	0.853543	4.87827	4.09972	7.23081	6.21102	6.53203	7.01684	4.38984			AT2G21350	0.159475	3.53631	0.590668	3.47053	8.1097	4.63069	2.21221	3.68529	5.30679	5.14507
AT2G34315	1.18541	0.768845	0.427411	0.214162	0.351035	0.724164	0	4.68394	2.62798	0.427315			AT2G21370	30.1407	58.4619	22.2485	49.3236	65.9383	69.1205	53.1381	45.5502	30.4564	43.9927
AT2G34320	7.161	13.2496	0	3.80601	0.486115	0.712151	0	33.9053	17.5205	21.0298			AT2G21380	15.788	36.3036	17.9662	21.2789	37.2978	45.3723	49.2103	26.1656	32.9483	36.2515
AT2G34330	0	4.21735	0	5.37446	0.082523	2.27973	4.0131	29.2812	16.2035	1.40637			AT2G21385	21.6885	104.772	11.2719	85.9569	90.6438	80.4211	129.933	67.6252	46.6998	49.657
AT2G34340	0	7.12815	0.445796	3.0714	2.00502	4.26917	0.687458	18.2862	5.32012	4.34268			AT2G21390	44.015	49.9597	11.3704	58.2628	94.2367	104.807	152.958	93.4591	106.828	100.683
AT2G34350	0	1.89569	0.328312	2.22769	0.256804	1.12864	0	16.7166	8.68789	4.33443			AT2G21410	55.8958	55.7533	16.1942	49.5339	88.009	94.8655	95.441	76.0276	79.1404	96.1514
AT2G34355	6.24316	5.01726	0.647172	3.75867	5.14269	10.0116	16.3309	10.6258	9.61602	11.3117			AT2G21420	32.6923	64.7445	18.8029	32.4266	44.9968	44.3102	93.7705	48.6827	38.7165	40.0277
AT2G34357	8.58416	17.8505	8.98763	14.983	34.5856	36.383	36.3785	20.8553	21.3423	21.1411			AT2G21430	8.29268	18.923	3.93779	27.2734	31.1727	44.5226	106.005	54.2107	59.2976	106.536
AT2G34360	2.63859	5.36371	1.445	2.66346	0.581285	1.09488	0	13.0678	10.9895	8.00131			AT2G21440	47.6032	100.296	32.3391	106.149	131.637	115.088	149.934	88.7419	82.0015	100.636
AT2G34370	0.415096	10.5497	5.07745	5.60576	1.61555	3.99391	2.72056	22.1287	10.2479	4.43433			AT2G21450	16.3461	6.24497	1.57512	3.43547	8.21235	10.0686	5.77883	19.1267	15.7358	7.7884
AT2G34380	2.58649	9.55673	1.20653	8.73247	14.6674	16.3934	9.45796	19.8621	21.0243	21.3931			AT2G21460	5.42214	1.84339	0.492224	1.61257	0.581708	6.03265	0.0451471	9.69233	5.30679	3.30417
AT2G34390	22.8337	22.4593	4.4155	15.9021	31.383	28.5237	19.3143	29.6322	26.6337	22.595			AT2G21465	35.802	138.48	27.9091	163.5	70.6605	80.4211	266.052	240.171	254.818	310.639
AT2G34400	0	8.90291	4.57805	9.68715	7.65788	5.55997	2.48046	27.6114	12.2783	13.8928			AT2G21470	16.4259	50.5617	13.5362	48.7627	54.5437	53.3592	73.2737	40.354	47.6227	42.7654
AT2G34410	20.4621	33.0922	12.5973	27.9938	20.0952	21.9073	17.8296	19.7565	16.0275	18.978			AT2G21480	1.43527	5.49256	4.82379	5.36354	1.16342	4.20586	0.677206	11.9035	12.3671	8.16602
AT2G34420	983.748	1936.3	391.528	1585.44	1120.99	1358.68	1139.66	679.363	628.168	749.421			AT2G21490	26.8715	1.05337	0	0.525837	0	0	0	6.37556	4.52231	6.27793
AT2G34430	39.2043	125.791	2.6491	141.864	71.4174	113.806	52.4571	83.4515	51.1702	45.4691			AT2G21500	1.67448	4.43919	0	2.20852	1.06076	3.05881	1.30927	9.76603	2.53803	6.74995
AT2G34440	0	43.2897	4.92246	43.5746	40.4284	39.6459	46.4309	68.1087	50.9545	49.4659			AT2G21510	21.3696	57.6343	9.49992	76.632	55.3649	42.3135	73.9961	63.4608	74.1567	69.4348
AT2G34450	18.1523	15.3198	4.97179	14.8781	15.0696	13.1748	15.9728	28.5362	18.0042	26.9245			AT2G21520	99.4324	95.5555	109.569	83.3978	99.1984	95.0779	112.236	89.5527	89.4772	95.7738
AT2G34460	39.6412	67.9796	21.1076	56.426	64.0213	63.1224	84.6296	60.8739	59.9103	71.9778			AT2G21530	0	8.20122	1.23056	8.55362	7.01472	7.4346	15.666	5.93332	4.38387	6.41953
AT2G34470	15.8609	25.4224	8.35779	25.1441	22.4657	21.3469	26.0411	45.6743	39.136	52.7909			AT2G21540	8.05347	22.9107	9.20458	16.967	30.4884	45.4997	5.32736	30.5142	57.3595	20.5331
AT2G34480	942.535	726.807	327.496	749.303	667.626	605.14	612.995	439.891	440.188	608.492			AT2G21550	0	0.225722	0	0	0	0.594768	0	1.32671	1.47667	0.708037
AT2G34490	3.35474	12.3868	1.28924	5.31248	5.49334	10.6469	10.5161	75.275	38.1828	42.7911			AT2G21560	0	1.35433	0	1.96313	0.410618	1.65685	4.19868	1.253	5.72211	3.72899
AT2G34500	0	6.83345	0.37755	3.11356	0.996699	1.94687	0	45.112	24.2915	17.5183			AT2G21580	207.078	179.75	57.0487	205.042	240.827	206.002	187.947	160.052	122.195	159.355
AT2G34510	9.79181	8.85783	0.841475	4.34813	2.93721	6.75665	4.08754	19.3705	6.90944	7.83043			AT2G21590	18.7383	34.9869	9.99214	28.5354	74.2876	65.6369	17.201	15.9205	18.5046	15.9544
AT2G34520	25.9709	26.7903	13.9433	27.9149	41.5562	33.8404	51.2587	37.4231	35.7537	51.8925			AT2G21600	70.4878	65.2336	18.9998	63.5913	76.3064	69.8427	53.9959	61.0653	56.0213	74.7215
AT2G34530	0	1.82602	0	1.59827	0.221776	1.18356	0	3.99245	5.44326	1.01757			AT2G21620	38.1144	32.203	8.46625	21.6294	15.4324	16.9509	21.6255	15.1466	8.58316	14.4439
AT2G34540	0	4.67355	0	2.36581	0	1.70357	0	19.5384	11.7593	6.22479			AT2G21630	20.9709	10.5713	2.01812	12.585	9.82061	9.43132	3.56662	11.1296	6.50659	5.56989
AT2G34555	29.774	33.7986	25.5426	13.9985	25.8067	25.1404	24.7276	51.7787	35.3421	19.3164			AT2G21640	0.159475	1.35433	1.67356	2.3838	1.64247	0.679735	0.677206	2.506	1.52282	1.60488
AT2G34560	34.8887	57.2485	20.1877	60.6597	65.4175	66.6005	86.785	58.4942	49.5068	45.3719			AT2G21650	0	0.338583	0	0.736172	0	0.0849668	0.677206	2.506	0.738336	2.69054
AT2G34570	5.87965	16.841	7.63467	12.1757	18.6305	15.549	17.9568	13.8653	18.026	15.6902			AT2G21660	3434.21	2194.24	858.635	2886.18	3007.47	3420.3	1275.77	998.531	480.242	696.331
AT2G34580	12.7114	8.86917	9.03551	20.6752	14.4885	8.51973	7.52413	15.0833	11.4862	6.48558			AT2G21680	0	0.376203	0	0.105167	0.410618	0.424834	0	2.28488	2.12272	1.41607
AT2G34585	120.691	143.497	47.475	171.847	131.901	128.536	213.294	155.393	154.038	203.261			AT2G21710	22.6454	24.4156	6.79269	19.4209	28.8801	24.2155	33.2283	16.2153	17.997	14.5856
AT2G34590	87.2021	98.006	37.4221	119.517	127.733	117.885	137.035	70.762	75.1322	82.7958			AT2G21720	8.53189	0.601924	0	0.595949	0.342181	1.35947	0	4.05382	1.15365	1.08566
AT2G34600	0	0.936947	0.625033	1.76166	1.19169	3.10793	0	4.20928	4.86466	3.96567			AT2G21730	2.71107	13.1295	0.492224	7.2215	6.9805	6.79735	61.1743	25.9813	8.30629	8.59085
AT2G34610	0	3.59047	0	1.35017	0.505847	1.98498	0.166212	3.03545	3.27165	2.90122			AT2G21740	0	2.0315	1.42745	0.525837	0.136873	0.254901	0.270883	2.65341	1.01521	0.566429
AT2G34620	25.7259	53.8088	12.2998	45.3366	30.0758	34.7995	39.1098	45.5815	26.2622	42.8597			AT2G21770	0	2.4077	0	1.40223	1.06076	1.91175	0.361177	9.69233	3.46095	5.99471
AT2G34630	11.3781	25.3232	1.48384	18.6115	28.7709	25.7854	28.3681	18.3087	17.4416	23.9936			AT2G21780	0	0.376203	0	1.26201	0.136873	0.0849668	0	1.14244	1.1998	0.802442
AT2G34640	26.1975	47.0699	16.8544	44.9258	41.6238	38.8669	65.0438	31.0616	21.9077	22.8409			AT2G21790	86.9137	84.5704	42.4297	107.937	91.7388	75.8754	89.1655	48.4616	52.8833	70.3316
AT2G34650	19.5389	7.60851	4.54413	7.82691	8.31309	8.94122	2.53559	6.62564	7.67839	9.01265			AT2G21800	34.8452	21.1426	63.5461	36.0724	24.158	17.5032	13.499	17.1366	15.8742	26.0558
AT2G34655	0.965133	21.4184	5.06903	6.18272	1.48687	5.60118	0	35.1174	14.9504	13.0288			AT2G21820	28.1473	0.827646	0.246112	0.806284	0.54749	0.382351	0.406324	0.405382	0.922921	2.73774
AT2G34660	1.54981	6.81817	1.83777	3.41556	7.72301	10.5561	15.7445	9.95703	8.22679	9.93963			AT2G21830	1.83396	14.5967	0	3.68086	3.2165	8.79407	6.95265	3.61159	1.93813	3.44578
AT2G34670	4.86785	5.45442	3.16912	5.38767	9.00805	8.94908	5.00343	7.64539	2.55463	2.29216			AT2G21840	1.43527	2.7839	3.39634	3.3303	5.81708	6.62741	7.62986	4.49606	7.5218	7.7412
AT2G34680	10.7907	10.1668	4.3434	9.41219	15.8684	14.5981	7.08664	9.47321	7.47781	7.46355			AT2G21850	14.8311	24.6037	5.85746	25.4155	40.4801	42.6958	25.0115	9.83974	14.6744	14.3495
AT2G34690	1.58389	11.5145	2.21221	12.5135	11.9234	14.2083	17.4302	17.0143	23.1901	19.4056			AT2G21860	14.273	21.7445	1.96889	15.5998	29.2565	35.1338	33.5894	14.1515	18.3661	11.0926
AT2G34700	35.0609	16.6117	12.1013	10.8859	43.3098	37.692	17.722	23.7676	16.751	23.1728			AT2G21870	63.6304	65.5721	26.8754	79.8572	66.8622	65.6369	89.5267	72.6003	69.7728	101.155
AT2G34710	17.5166	6.93614	3.84591	5.00178	8.65114	9.87076	2.26653	17.5618	10.2382	5.99082			AT2G21880	0	0.940507	0	0.42067	0.307963	0.679735	1.71559	1.54782	1.7997	0.37762
AT2G34720	25.8632	51.034	13.8858	43.7309	31.284	23.7237	28.3499	43.5042	30.697	28.1264			AT2G21890	0	1.12861	0.393779	0.701117	1.19763	1.48692	16.7496	8.51303	3.36866	4.81465
AT2G34730	113.491	62.4568	331.803	92.5738	29.1857	28.6351	16.4316	38.3457	30.2541	40.6591			AT2G21930	0.478424	2.70866	0.984447	2.59413	2.80589	6.83983	3.25059	3.16935	2.44574	0.991251
AT2G34740	8.25609	0.809988	0	0.52101	0.187691	0.707051	0	8.03086	3.28692	0.787363			AT2G21940	53.3442	46.8749	18.3107	42.7331	33.0205	38.5325	26.998	46.1767	47.8996	44.7479
AT2G34750	11.7888	29.7985	9.01251	32.4149	51.1869	44.0882	49.4443	24.4462	22.589	32.8231			AT2G21950	15.8677	10.308	0.393779	16.8619	17.3144	17.928	19.0521	20.048	17.3971	21.2411
AT2G34770	4.35879	24.3014	2.39415	19.788	18.2312	21.1293	22.5863	21.9864	26.3795	25.7051			AT2G21960	11.4024	31.9396	2.80568	14.2327	28.8117	25.0227	39.8649	23.8439	14.9975	22.3268
AT2G34780	6.23512	11.0149	4.39399	10.5915	18.5128	15.7429	19.0445	12.6898	15.6139	11.2983			AT2G21970	24.9578	46.4234	8.46625	49.9195	38.1874	37.4704	38.8265	39.5801	41.7622	35.1186
AT2G34790	1.6199	3.72132	1.66153	3.38773	4.39667	5.13028	5.28802	10.9299	14.5276	7.44939			AT2G21990	2.55159	8.27646	0	2.73435	0.718581	3.90847	0	4.86459	8.21399	6.27793
AT2G34810	0.161924	2.46025	0	4.28938	2.12695	3.0665	5.43571	5.91919	11.2873	4.69881			AT2G22000	1.59475	0.601924	0.196889	0.84134	0.752799	0.467318	0.496618	3.759	1.38438	0.613632
AT2G34820	0	2.4461	0	0.363094	0.51013	1.13879	1.26646	10.6475	6.99348	4.75555			AT2G22010	111.473	52.1041	77.3283	47.5708	48.3502	52.8069	55.4858	60.8811	46.9305	52.2059
AT2G34830	0	2.24918	0	2.14344	0.2713	1.26048	0	5.77584	3.81529	0.889143			AT2G22030	0	0.150481	0.393779	1.12179	0.0342181	0.339867	0	5.08571	4.24543	1.8409
AT2G34840	102.627	78.4032	129.254	39.5007	49.165	44.0155	34.2896	15.9618	27.3762	23.5008			AT2G22040	15.5488	30.1715	13.3393	32.3215	29.5645	22.5162	35.9822	71.7527	49.7916	64.3369
AT2G34850	1.21926	5.33735	0	2.48448	5.74919	5.50039	8.3959	12.6188	4.84282	5.14419			AT2G22050	0	3.98775	1.37823	1.71774	2.01887	1.23202	1.21897	10.5031	10.4751	4.01221
AT2G34860	42.6634	46.7035	11.4854	38.325	44.2608	37.4899	43.7189	32.1274	24.9165	35.8901			AT2G22055	0.159475	12.2642	0.443001	7.18645	1.84778	11.1731	1.94133	12.6774	28.7951	12.4614
AT2G34870	1.29779	6.93131	3.94622	7.52732	12.5222	17.1777	32.5017	21.634	38.2523	51.8687			AT2G22060	3.66792	5.90638	0.984447	4.80265	6.56988	7.39211	6.36574	9.25009	8.07556	9.6293
AT2G34880	2.55281	10.4678	3.36682	9.60124	6.20971	6.4635	13.1765	13.6012	9.33024	10.7494			AT2G22070	4.62476	5.944	5.0699	5.74916	7.28846	7.39211	8.08133	23.6227	9.78296	9.77091
AT2G34890	8.27109	24.9238	3.07477	19.209	78.0956	75.5886	41.0329	42.0416	40.5908	13.218			AT2G22080	73.757	111.431	113.31	101.031	120.345	99.6236	40.6324	68.5096	66.1734	74.8631
AT2G34900	27.3915	21.1691	23.6811	26.1222	32.2629	29.4698	33.363	15.6524	17.3932	16.4794			AT2G22088	2.95028	4.8154	2.55956	4.87276	5.33803	4.80063	3.07	7.59171	6.4143	2.12411
AT2G34910	0	2.9808	0.456538	0.514703	0.160696	1.74882	0	5.646	7.24863	3.86215			AT2G22090	9.09005	20.3902	8.31858	11.9891	17.2802	20.2221	21.7609	52.6629	38.9934	34.4578
AT2G34920	0.981326	4.67312	4.41778	2.33012	0.409213	2.68343	1.10556	5.64662	4.76547	1.51995			AT2G22100	542.931	329.441	950.73	364.861	175.128	156.976	81.8065	160.531	206.227	206.605
AT2G34930	4.22475	18.645	2.81992	9.17897	16.5179	17.5627	14.8576	22.182	23.1779	14.5893			AT2G22120	14.273	15.2738	5.11913	18.0538	16.2194	15.0391	20.0453	27.7871	25.0111	15.152
AT2G34940	0	2.10936	0	0.154521	0.28946	0.908689	0.0951112	3.24737	2.11214	2.62463			AT2G22121	9.16979	15.9134	2.95334	15.2493	12.2843	12.83	39.6392	61.6181	46.5613	57.3038
AT2G34960	0	2.09942	2.64697	1.02631	1.55284	1.43921	0	8.72008	2.94307	2.56883			AT2G22122	1.75422	1.39195	0.0984447	0.280447	0.205309	0.339867	0.767501	1.58468	1.75355	0.37762
AT2G34970	14.0071	13.3554	9.80247	13.016	20.1271	20.5077	19.8779	16.8937	20.4847	20.8067			AT2G22125	26.712	20.9169	17.7201	12.6552	17.5539	30.843	21.5352	54.874	40.7931	45.6448
AT2G34980	2.24703	1.24149	0	7.08619	6.40291	7.45185	4.0025	7.33401	9.53067	4.19691			AT2G22140	110.994	34.5354	208.9	52.0579	26.7928	21.709	17.8331	16.9155	21.6425	22.7044
AT2G34990	11.4333	27.8479	6.81066	44.1632	25.5396	32.3652	47.159	73.6642	88.5539	78.8751			AT2G22150	0	2.82152	0	1.68268	2.56636	1.44444	2.43794	14.5938	10.6597	4.86185
AT2G35000	23.1267	22.5922	17.4415	29.8131	29.2692	29.6894	24.1639	39.9473	69.28	74.7096			AT2G22155	2.15291	0.526684	0	0.631005	0.0342181	0	0.406324	1.91635	0.969067	0.566429
AT2G35010	18.1703	17.3618	6.20465	20.0972	20.3837	19.1533	23.1913	24.6731	25.5712	28.176			AT2G22170	0	0.376203	1.27978	1.08673	0.992326	1.7843	1.76074	4.56977	4.70689	3.54018
AT2G35020	12.4075	24.5694	7.3452	24.4856	25.3913	27.0096	19.1669	18.4523	18.993	22.5022			AT2G22180	2.07317	8.46456	0.787558	3.64581	0.958108	6.45748	0	8.6973	18.5968	7.45799
AT2G35030	0.927104	4.4637	0.604086	5.43463	10.7282	14.6042	11.4327	9.58215	8.07824	6.84196			AT2G22190	1.03658	7.41119	3.24868	3.29525	2.49792	3.05881	1.08353	7.62856	11.3058	4.01221
AT2G35035	7.6147	15.2562	1.21193	12.5447	20.244	22.8831	19.9186	15.1909	10.8225	6.13186			AT2G22200	1.67448	0.978127	0.147667	0.876396	0.0342181	0.509801	0	3.68529	2.67647	1.8409
AT2G35040	14.488	36.1483	7.57614	35.6849	54.9056	53.4141	61.3953	35.2325	30.9717	39.2847			AT2G22210	0	8.42694	0.0492224	0.210335	0.3764	1.74182	0	5.89647	4.33773	3.49298
AT2G35050	6.69575	13.7864	4.80338	13.2736	17.2229	19.0792	23.0514	22.0322	21.0103	23.583			AT2G22230	36.9981	29.9457	12.0595	27.9044	48.3844	41.6337	43.3864	19.9374	24.7343	30.8704
AT2G35060	14.2108	37.4963	9.30047	43.6093	34.0259	37.3298	49.3872	46.098	42.0681	27.5816			AT2G22240	69.5309	38.5984	11.8626	44.6261	65.4593	63.3853	58.7815	48.7196	50.8068	44.9839
AT2G35070	0	8.14119	0.170904	2.72961	1.60417	1.25897	3.95325	12.3989	7.91441	7.75468			AT2G22250	15.3893	21.6693	2.26423	19.2457	28.9828	22.6861	31.5127	24.1387	17.4432	21.0995
AT2G35075	0	4.17559	0	1.36257	1.30662	3.93011	0.439315	12.0821	6.85333	3.5453			AT2G22260	11.8809	13.8443	4.1839	7.537	16.0483	14.2744	14.4922	21.9644	15.5051	12.131
AT2G35080	0	2.01689	0.165125	0.413694	0.22603	0.12164	0	5.66125	0.985298	0.931264			AT2G22270	12.9972	16.4401	3.79012	12.9005	19.4017	16.9084	14.8985	32.2463	27.4107	23.4596
AT2G35090	0	8.91363	2.25331	1.76416	0.330475	0.518723	0	15.0887	5.91895	5.84864			AT2G22290	7.01688	4.66491	3.98701	4.27681	3.62712	4.24834	0.361177	7.11262	12.0441	7.26918
AT2G35100	5.02669	12.6202	0	9.06145	13.7019	12.8703	23.6335	34.9414	25.6691	18.5752			AT2G22300	1.75422	21.5188	4.03623	18.2991	21.4206	29.7809	39.3231	18.6844	29.9026	25.0173
AT2G35110	0	2.64307	0.914364	1.75504	2.00721	3.9871	4.45752	6.65438	5.92279	4.4914			AT2G22310	9.80769	21.5564	1.87045	24.0483	24.7739	23.8757	29.4811	22.7751	24.1805	35.2602
AT2G35120	30.2577	64.0682	20.4664	67.694	58.5937	54.5238	70.0397	47.5886	59.5704	61.3424			AT2G22330	0	1.61767	0.935225	0.701117	0.650145	1.18954	0.270883	6.30185	8.21399	4.05941
AT2G35130	0	1.3658	0.17447	3.44221	1.02352	2.50622	0.033631	4.37942	1.62949	3.92469			AT2G22340	1.03658	3.19772	0.0984447	3.43547	3.45603	3.69606	4.01809	5.49109	13.3362	6.46674
AT2G35140	0	2.95761	0.859213	1.34539	2.24725	4.32511	1.98748	5.56719	2.78637	1.54183			AT2G22350	0	1.12861	0.639891	1.64762	0.205309	0.807185	0	6.59668	3.83012	3.25697
AT2G35150	0	3.26196	0	1.63117	0.977798	0.844128	1.60643	6.05882	3.89173	4.32619			AT2G22360	2.71107	23.3998	10.3367	27.1683	39.1113	30.0783	34.6278	25.7971	21.3195	30.54
AT2G35155	0	9.76171	0.816267	6.54409	8.66738	11.8457	18.9128	8.04582	7.9413	12.2727			AT2G22370	12.5985	21.9702	1.62434	17.7733	19.1622	18.0979	15.8918	16.1047	14.4437	9.77091
AT2G35160	5.69451	21.1282	2.43385	17.6331	23.5695	29.3287	32.7146	40.0761	35.4823	36.4297			AT2G22390	2.55159	8.12598	1.77201	11.2529	11.5657	12.3202	7.72015	11.9404	8.95233	10.0541
AT2G35170	9.12688	18.4781	10.9903	17.4039	22.5356	29.0236	24.8625	28.3108	30.4629	19.0175			AT2G22400	55.7364	66.0612	18.3107	62.82	118.258	120.653	156.48	61.0653	51.2221	64.1481
AT2G35190	10.5333	33.0282	11.797	26.9609	65.2707	50.7154	37.8768	51.6871	45.3474	42.7656			AT2G22410	2.71107	8.99125	2.06734	10.0961	11.8053	13.1274	21.6706	11.3876	10.0598	8.54364
AT2G35200	0	3.43547	0.781292	0.391481	2.01671	2.64749	0	10.0449	0.364849	2.40344			AT2G22420	74.9531	39.4637	16.7356	30.1831	42.67	41.1239	55.7567	33.2782	28.8874	40.4525
AT2G35210	0	6.07731	0.232403	0.909766	0.306762	2.91042	0	3.87723	6.24038	5.71942			AT2G22425	83.2457	109.964	58.7715	105.869	114.939	101.365	93.319	127.032	118.78	133.63
AT2G35215	0	12.5514	0	4.82716	6.32979	7.06518	1.05643	11.2194	17.9951	4.21484			AT2G22430	122.237	100.747	65.958	130.267	121.509	125.793	60.9034	52.4049	58.2363	57.115
AT2G35230	3.55129	37.544	9.45812	40.439	40.3352	64.3751	81.5728	120.595	108.259	77.007			AT2G22440	0	3.1601	2.31345	1.29707	0.650145	1.31699	0	6.67038	3.04564	1.41607
AT2G35240	38.9127	56.0288	18.9352	57.5729	50.5871	42.6974	54.5612	39.132	32.2423	49.1563			AT2G22450	35.0047	33.2187	10.2383	34.3197	40.4801	36.1959	25.5081	29.077	16.6126	21.8075
AT2G35250	4.67896	17.5305	0.181885	14.5819	9.88774	15.3637	59.7429	75.0902	75.4523	62.573			AT2G22460	8.61163	3.42345	1.57512	2.06829	0.239527	1.23202	0	4.79088	1.75355	6.04191
AT2G35260	81.4924	160.376	34.189	124.612	113.412	125.083	185.682	113.445	76.958	74.434			AT2G22470	10.5253	1.46719	0	0.666061	2.32683	0.807185	0.677206	2.76397	2.21501	1.08566
AT2G35270	0.511847	13.48	1.41489	3.81066	0.913049	3.23109	0.327285	14.2063	12.9944	18.4983			AT2G22475	19.6951	19.8259	4.33157	23.3822	30.3515	31.6077	27.2237	39.4695	34.1481	38.1868
AT2G35280	0	3.3415	0.442542	0.739146	0	1.84734	0	2.9803	2.75546	6.01269			AT2G22480	9.16979	19.6754	3.15023	18.6146	27.0665	26.6796	31.5127	36.7424	31.5177	33.5609
AT2G35290	0	8.90344	1.17916	2.95419	8.53156	7.09381	16.2138	5.53465	9.78924	17.8345			AT2G22482	2.15291	1.80577	0.344557	2.06829	2.60058	3.01632	4.46956	3.09565	3.96856	1.69929
AT2G35300	243.997	4.98677	4.24148	6.87588	2.19552	2.38933	0	11.4562	16.1174	12.0884			AT2G22490	4.94371	10.2327	4.6269	8.0979	13.3109	19.33	9.84207	10.6136	18.5046	15.3408
AT2G35310	0.922773	3.89329	0	1.87363	4.16279	7.99458	6.27586	6.00536	6.38909	3.58461			AT2G22500	6.37898	6.28259	2.70723	5.81927	5.03007	6.11761	10.1129	13.3039	17.074	13.9719
AT2G35320	11.8243	29.2788	2.0329	22.6943	42.5476	42.3717	36.9736	22.842	36.3444	26.6241			AT2G22510	0	1.73053	0	0.631005	0.307963	1.18954	0	1.95321	1.1998	2.54893
AT2G35330	72.6381	114.157	100.383	117.871	134.026	132.942	123.561	78.0854	109.629	79.2543			AT2G22530	13.3959	18.6597	4.03623	20.1922	33.6706	37.6403	34.4924	21.043	28.5182	28.5103
AT2G35340	9.30243	16.1375	7.89418	17.3208	16.1465	21.2384	23.5279	15.6498	17.4273	16.5666			AT2G22540	23.2036	16.2896	10.2383	8.90418	4.31149	6.1601	0.812648	7.37059	5.16836	5.00346
AT2G35345	0	12.4972	7.36918	11.5389	29.6722	22.9479	3.87407	13.7399	11.4709	2.06085			AT2G22560	8.93058	8.61504	1.37823	5.92444	18.6489	17.5881	13.7699	16.7312	16.7049	10.9038
AT2G35350	90.5722	30.5605	80.8245	37.4183	49.4499	50.047	20.3883	20.9416	13.2498	12.9106			AT2G22570	22.8049	29.0805	1.77201	34.53	46.2287	35.8985	47.5399	49.8989	47.6688	29.7847
AT2G35360	7.23367	34.6224	10.5821	38.2903	37.9596	33.7634	41.2123	34.9931	42.8068	29.3911			AT2G22590	1.43527	0.263342	0	0	0	1.23202	0	0.368529	0.922921	0
AT2G35370	33.803	78.976	32.8131	105.618	52.4587	55.3873	43.3961	56.276	37.2931	37.1844			AT2G22600	6.53846	23.0236	0.393779	19.491	42.2252	37.9377	19.2327	10.3925	9.9214	7.6468
AT2G35380	4.41174	0.754464	0.609767	0.927517	1.12426	0.770035	0	2.82653	3.32209	3.4836			AT2G22610	13.0769	28.0647	15.6035	21.0335	62.0375	55.7807	46.8627	36.0422	18.4584	31.9561
AT2G35382	66.2853	29.0828	0	5.06315	28.4539	84.5601	22.4386	6.92874	16.3582	38.5447			AT2G22620	8.29268	19.2992	3.98701	14.4079	21.3521	38.1076	59.6845	29.8509	41.3007	38.0452
AT2G35390	33.6364	35.5165	16.9273	34.1061	50.9105	44.0474	47.4273	40.1105	38.8928	32.1234			AT2G22640	8.53189	3.68679	0.787558	7.99273	5.8513	6.71238	4.46956	4.64347	3.73783	7.45799
AT2G35410	11.1765	48.5507	18.367	36.3226	53.2763	42.5323	35.339	23.5308	24.2885	24.327			AT2G22650	8.61163	25.0927	5.46368	16.5113	28.6064	23.9182	26.1853	22.1118	11.5827	16.6153
AT2G35420	17.9592	29.9329	33.8823	60.4002	56.1361	41.5992	60.8622	30.4696	50.1334	45.6245			AT2G22660	1256.74	830.43	594.951	1156.46	1059.8	993.135	640.682	594.475	553.706	529.895
AT2G35430	4.2522	11.7468	0.801431	14.0048	14.998	9.91834	7.10631	5.2991	5.98806	11.0943			AT2G22670	31.4165	58.1233	3.19945	38.7367	58.5815	93.8034	175.983	101.235	138.9	175.31
AT2G35450	36.3188	57.5255	13.7566	56.1037	72.2659	57.0031	59.1421	27.3402	43.1924	34.8648			AT2G22680	3.50844	3.3482	1.62434	2.87458	1.40294	3.35619	1.39956	10.5399	7.15263	10.1013
AT2G35460	0	1.69244	0	1.485	1.88766	5.86345	2.61157	3.83624	5.1405	0.781453			AT2G22690	15.5488	14.2581	5.56213	18.6497	14.2005	17.0783	17.8331	17.6526	19.0583	13.9719
AT2G35470	2.72633	20.8505	2.02292	20.347	11.5882	18.496	13.0286	16.8289	20.9309	17.2963			AT2G22710	5.26266	6.95975	2.95334	7.18645	10.0601	10.0261	8.75854	18.5002	12.4133	12.1782
AT2G35480	1.33899	13.267	9.62353	18.6854	18.1963	17.0686	18.7217	12.0102	10.0827	19.5843			AT2G22720	159.076	116.585	86.336	127.463	113.023	120.143	133.635	140.631	157.45	132.969
AT2G35490	49.5267	62.5122	27.6378	53.1587	76.512	78.8609	76.0147	39.7955	49.5561	55.9628			AT2G22730	0.717636	3.87489	1.62434	5.60893	4.58523	3.86599	1.03838	8.88156	6.32201	1.27447
AT2G35500	14.951	34.4817	5.51683	37.2968	45.7438	39.0898	43.1512	29.4926	26.9578	23.9694			AT2G22740	14.5919	31.902	15.1605	41.4009	35.4158	41.4213	45.1922	50.3411	48.2687	27.755
AT2G35510	26.8106	52.7517	11.8137	53.77	59.4737	62.3117	83.4131	48.2517	56.7176	46.6522			AT2G22750	0	0.639545	1.87045	1.96313	0	0.807185	0.586912	4.3855	3.55324	2.87935
AT2G35520	4.86311	23.7043	15.594	28.7398	31.0196	30.5669	31.3721	24.8004	22.2509	42.7325			AT2G22760	0	1.50481	0	0.525837	0.3764	1.10457	0	4.20124	4.38387	1.32167
AT2G35530	20.2263	25.7339	8.3533	30.8895	32.6565	31.8259	25.7889	23.9341	27.2279	24.2063			AT2G22770	0	4.40157	2.90412	1.99818	0.684363	0.637251	0.857795	9.28694	10.5213	2.73774
AT2G35540	41.3403	28.0379	187.085	46.2027	17.9844	22.5327	13.8236	13.867	25.5642	15.4721			AT2G22780	27.9081	28.2152	3.88857	21.3139	52.9012	56.418	79.6846	59.6649	65.8504	74.0134
AT2G35550	4.44734	9.47765	2.78491	12.21	18.4571	17.3547	21.0086	11.0134	14.4696	7.9303			AT2G22790	2.31238	6.84689	1.77201	7.39678	8.41766	5.73526	10.6096	27.6766	16.428	14.1135
AT2G35585	0	6.22386	0	0.351066	3.2334	6.26232	10.7324	4.80421	3.8535	10.4892			AT2G22795	351.323	544.403	1364.35	684.746	231.759	260.338	119.008	252.848	302.164	308.279
AT2G35600	0	1.43237	0.0537484	0.336646	0.204954	0.554316	0	3.01092	2.21713	1.90144			AT2G22800	0	1.99387	0	0.525837	0.307963	1.61437	0	4.86459	3.41481	1.08566
AT2G35605	35.1983	35.6309	16.9939	34.123	42.9272	37.1141	46.1691	29.7435	29.3315	45.8194			AT2G22805	0	0.564304	0	0.84134	0.239527	0.807185	0	1.51097	3.04564	0.519227
AT2G35610	5.72516	13.9429	3.99815	14.2621	14.0914	18.0397	37.6193	23.579	28.0789	34.2073			AT2G22810	0	2.10674	0	0	0.0684363	1.2745	0	9.21324	2.53803	6.32513
AT2G35612	0	9.63214	0	1.75263	0	0	0	19.4157	28.6753	7.89067			AT2G22821	0	1.88101	0.344557	1.29707	0.615926	0.722218	0	3.68529	1.98428	1.32167
AT2G35615	0	5.7747	4.06295	2.71442	0.688572	1.33022	0.626544	21.8343	20.2381	12.2208			AT2G22830	0.159475	22.4217	1.67356	13.3913	9.44421	14.2744	15.6209	37.4057	27.2723	32.5225
AT2G35620	7.86116	27.939	5.88055	22.9158	35.8718	41.7708	49.0553	36.9961	35.1859	37.8375			AT2G22840	7.73452	17.9073	3.64246	7.85251	19.4359	17.5032	10.9256	50.0095	32.2561	30.8232
AT2G35630	15.9676	22.9979	8.99325	25.9719	37.0077	38.4989	29.8245	26.1704	31.4468	26.4468			AT2G22850	26.9512	11.8128	6.5958	8.13295	3.3876	5.99016	0.767501	6.85465	6.13742	5.33388
AT2G35635	42.4873	111.45	26.5579	76.3449	163.064	145.054	151.255	118.092	93.2215	104.157			AT2G22860	0	0.677165	0	0.560893	0.410618	1.23202	0	1.69524	3.59939	0.708037
AT2G35637	0	4.70765	0.610644	0.710298	0.767642	1.60655	0.672621	13.0314	6.38215	4.22659			AT2G22870	6.21951	8.12598	3.05179	8.62373	11.5315	9.38884	10.745	9.61862	6.50659	5.42828
AT2G35640	0	5.45768	0.630138	0.620208	0.580908	1.59152	0.694093	14.0537	6.16551	4.91536			AT2G22890	0	0.225722	0	0.806284	0.136873	1.65685	0.361177	4.9383	1.38438	3.30417
AT2G35650	9.93811	18.8941	2.36681	9.02684	17.48	20.2061	20.237	21.3731	14.342	14.1716			AT2G22900	20.0141	10.9099	4.23312	10.5167	16.2878	21.2417	15.2597	19.4584	23.1192	18.9754
AT2G35658	0	11.7868	4.57197	13.5709	7.92978	5.56445	11.6485	22.1492	19.339	22.4725			AT2G22910	37.1576	35.8521	8.90925	32.8824	44.073	39.5945	48.0817	36.1896	30.7333	32.1449
AT2G35660	11.8954	10.6136	3.06358	13.5853	10.8194	10.8778	18.3776	22.3197	22.9379	18.6601			AT2G22920	0.159475	1.16623	0.886003	2.48896	0.513272	1.2745	0.496618	6.30185	3.92241	5.05066
AT2G35670	16.9209	43.6601	10.0975	37.9283	55.774	44.6514	40.7127	28.1287	28.5533	30.6394			AT2G22930	0	0.376203	0.492224	0.385614	0.821235	0.934635	1.6253	2.80082	7.38336	4.38983
AT2G35680	328.127	603.781	350.632	655.381	597.058	625.231	449.931	545.131	658.233	493.079			AT2G22942	3.4287	9.25459	1.77201	11.4633	9.13624	10.0261	15.4403	20.7114	13.89	25.2061
AT2G35690	12.9353	23.1478	3.29501	20.9359	28.0501	25.3516	31.0518	35.751	25.5027	18.2734			AT2G22950	0	5.79352	0	4.06648	1.43716	2.46404	1.48985	25.5022	25.2419	21.9963
AT2G35700	3.50522	10.2365	5.19077	8.84317	3.04515	3.5179	0	13.2202	12.4432	5.26945			AT2G22955	0	1.69291	0	0.490782	0.0342181	0.212417	0	2.24803	2.44574	1.36887
AT2G35710	17.1454	9.58867	14.4965	19.64	21.7198	20.8201	5.01245	8.51336	9.8487	8.26126			AT2G22960	0	2.67104	0.935225	0.490782	0.0684363	0.594768	0	3.90641	2.26116	4.57864
AT2G35720	5.86446	10.3249	4.39151	13.7073	15.3937	16.6831	16.8183	29.9968	23.2476	19.1196			AT2G22970	6.85741	34.2345	3.88857	11.4633	8.1097	15.294	24.5149	17.284	20.3504	25.1117
AT2G35730	2.19876	3.72039	1.82341	1.21344	0.200568	1.00741	0	12.6983	9.40196	5.60922			AT2G22980	0.478424	30.1338	4.03623	41.471	6.39879	10.7058	3.65691	13.1196	4.89148	4.01221
AT2G35733	37.5113	86.7071	11.4273	78.7307	76.7213	83.7121	69.9983	63.3536	56.3282	81.5356			AT2G22990	48.3208	218.461	10.9766	114.212	17.4512	30.8854	32.1447	31.4724	27.2723	31.1536
AT2G35736	25.9901	40.8061	7.90803	47.5884	50.6676	58.7117	46.6276	41.0104	42.6012	50.3234			AT2G23000	0.637898	5.86876	0	3.54064	2.80589	5.26794	7.99104	9.58177	10.8443	20.2026
AT2G35738	1.45757	3.34841	4.70775	2.94863	3.95608	6.79538	4.85621	9.07508	8.41744	7.0943			AT2G23010	1.83396	2.70866	0.393779	3.0148	0.307963	1.44444	0.902942	7.66541	8.1217	5.66429
AT2G35740	10.71	12.0864	42.1406	15.7418	16.0746	24.4539	18.2132	41.7267	26.4739	26.014			AT2G23030	0	2.0315	0.541446	1.29707	1.06076	1.57189	0	8.18135	6.09128	3.44578
AT2G35742	0	50.1076	13.814	25.9567	69.3339	74.6252	105.329	62.0203	62.1198	21.2476			AT2G23040	7.81425	4.89064	2.70723	4.17164	5.06428	4.67318	4.605	5.38053	1.98428	1.22726
AT2G35744	74.9834	156.393	37.3097	232.71	275.419	221.02	177.399	244.6	183.909	129.12			AT2G23050	0	3.87489	0	2.10335	1.16342	0.977119	0	9.83974	5.8144	5.61709
AT2G35747	214.699	137.029	32.2327	179.774	265.63	220.484	250.896	261.237	150.521	127.486			AT2G23060	8.45215	10.0446	2.51034	13.6367	17.8276	16.1012	7.7653	19.8637	20.9042	15.4352
AT2G35750	739.652	140.192	295.382	156.507	262.011	197.056	178.268	167.958	127.334	294.325			AT2G23070	30.3002	35.965	12.2564	36.7035	43.7308	42.9507	49.6167	39.5801	44.4386	44.0399
AT2G35760	10.7762	60.2974	2.45317	33.1446	32.5349	39.757	57.0829	33.7926	49.4374	66.1668			AT2G23080	26.9512	27.3876	8.71236	30.3583	19.1964	24.428	30.2486	23.9544	27.18	21.1939
AT2G35765	17.6876	346.434	0.977875	117.29	34.9937	212.505	37.3223	153.562	701.529	218.469			AT2G23090	60.0422	69.2589	14.0284	68.4991	80.4468	77.0224	123.838	74.9589	83.1551	110.69
AT2G35770	1.00189	5.24244	0	1.34691	0.917498	2.55623	0.678314	8.37816	14.9493	1.80418			AT2G23093	18.9775	14.5967	2.4119	20.0519	16.9722	18.3104	15.2597	21.3379	25.1957	23.1292
AT2G35780	25.4472	27.5622	14.7574	22.3374	35.6395	36.5993	29.5085	22.8281	21.6315	29.9243			AT2G23096	0.558161	4.92826	3.79012	18.7198	17.9645	16.0587	9.97751	36.7792	37.1476	20.9107
AT2G35790	30.9852	32.5604	10.8325	34.6075	42.7104	40.3319	40.0782	33.8794	27.6457	29.6422			AT2G23100	0	6.54593	0.639891	4.24176	2.6348	4.20586	17.8331	18.7582	14.0745	8.02442
AT2G35795	13.1596	27.0632	15.1571	27.0698	28.4539	23.7347	31.1202	33.1413	32.0199	36.9017			AT2G23110	3.4287	2.0315	1.82123	0.385614	0.273745	0.424834	0.767501	4.42235	1.38438	1.60488
AT2G35800	18.0927	32.612	7.52865	24.6604	28.3103	30.7872	37.5372	24.0723	20.5603	20.848			AT2G23120	41.9418	71.8171	40.1162	39.0171	27.7851	31.2253	38.1493	58.3382	60.0821	69.1044
AT2G35810	15.3323	17.2866	2.79107	16.575	20.8007	19.8752	25.426	25.948	28.4008	30.2894			AT2G23130	1.11632	7.44882	0.541446	1.68268	10.6418	14.062	27.0883	14.8149	17.7662	29.7375
AT2G35820	6.94175	32.5091	7.58424	15.9678	31.5202	25.3769	22.7571	21.8178	10.3122	22.839			AT2G23140	17.4625	30.1338	1.03367	16.4762	48.0423	45.9246	39.0071	29.5561	32.2561	36.1571
AT2G35830	46.7461	75.7553	6.9869	44.3261	54.2105	47.4015	53.5246	43.3276	24.9969	21.6667			AT2G23148	0	2.06912	0.393779	2.62919	2.49792	2.25162	5.10162	10.4294	6.32201	15.0104
AT2G35840	8.26631	46.7338	5.7392	26.2011	31.8919	33.9868	67.2628	51.3389	46.0581	67.212			AT2G23150	41.5431	15.2362	11.9118	16.3711	36.0659	37.3854	15.2146	16.8787	11.9518	19.4474
AT2G35850	32.0229	58.4194	58.624	21.9682	27.043	27.314	5.40876	30.0627	19.4988	50.8655			AT2G23160	0	0.790026	0	0.42067	0.752799	0.594768	0.406324	1.84265	2.26116	0
AT2G35859	5.39089	5.95697	1.03168	4.56631	7.10138	12.3118	44.9706	22.233	27.4076	33.641			AT2G23170	6.85741	2.82152	0.393779	4.48715	1.91622	4.88559	3.07	10.024	10.8905	14.68
AT2G35860	5.76441	10.4107	1.69625	5.92382	10.2526	16.3956	40.1482	18.3467	25.6439	30.9527			AT2G23180	1.59475	1.91863	0.590668	1.89301	0.718581	2.63397	1.85103	8.0708	4.43002	5.23947
AT2G35880	801.203	362.947	1850.53	470.23	288.612	220.397	81.2966	74.0562	66.7039	82.1225			AT2G23190	31.9747	11.0227	15.9973	11.1828	31.0701	22.5162	4.51471	16.5101	7.24493	5.8059
AT2G35890	2.46057	8.85717	1.48402	8.90763	8.81477	9.83886	17.3544	26.9916	21.079	22.7784			AT2G23200	14.9906	24.4532	16.3418	24.0132	13.8241	16.0162	10.2032	26.6447	24.8266	10.951
AT2G35900	23.5749	35.4169	11.4959	28.2051	35.7392	32.148	31.0518	33.5319	35.6753	35.7584			AT2G23210	1.19606	3.72441	1.08289	2.48896	2.6348	2.67646	0.632059	10.3188	8.44472	10.1957
AT2G35910	2.9269	27.8426	10.6588	30.8019	38.632	36.3049	9.2762	7.30089	14.2917	19.4785			AT2G23220	0	3.1601	0.393779	0.245391	0.92389	0.424834	0	10.4662	4.24543	6.70275
AT2G35920	32.552	50.857	20.6938	48.5829	47.2504	42.7351	51.4712	21.9222	24.8468	19.956			AT2G23230	0	1.73053	2.60879	1.01662	0.102654	0.679735	0	5.78591	3.69168	5.7115
AT2G35930	0	1.24823	0	0.797963	1.4948	2.04264	0	5.04698	3.20803	3.51573			AT2G23240	29.1041	0.940507	0	0.210335	0	0	0.180588	2.28488	1.24594	1.03845
AT2G35940	0.979409	17.3837	1.72595	8.88136	5.34057	7.9028	6.00159	17.6941	11.7738	10.9051			AT2G23250	0	4.62729	0	2.55908	0.615926	2.50652	5.64339	16.4733	25.1034	24.4981
AT2G35945	2.2821	4.86335	4.86648	6.43477	1.42745	4.48114	8.54686	4.05528	3.47197	7.2773			AT2G23260	62.5938	72.3062	26.4324	54.7572	110.627	86.2413	68.7139	139.894	126.302	139.814
AT2G35950	18.5113	20.1508	10.9652	77.3781	58.6447	50.8885	6.69326	14.9368	13.5125	16.4441			AT2G23290	60.6801	31.112	73.9812	34.3197	22.7208	22.7286	27.1334	27.1238	34.1481	43.7567
AT2G35960	1.80516	25.5476	6.44859	5.62572	4.99903	5.34418	3.01881	34.7565	26.8873	21.7857			AT2G23300	44.1745	10.7218	49.7638	7.32667	7.93861	11.428	0.632059	17.542	17.4432	9.48769
AT2G35970	0	3.48032	0	2.18125	1.48584	1.0495	0	19.7705	7.51545	2.06959			AT2G23310	3.98686	17.6063	2.80568	23.0667	29.3249	28.3364	35.4405	37.9954	32.533	37.9508
AT2G35980	0	2.92768	2.19717	4.98861	0.725043	3.23711	0	27.1556	20.7346	16.4751			AT2G23320	8.85084	11.888	0.689113	11.7437	11.3262	15.1666	15.5306	9.76603	16.2434	27.1886
AT2G35990	0	0.946976	0.232589	0.582716	0.16677	0.666314	0	4.28774	1.85048	1.64962			AT2G23330	1.2758	23.5879	0.787558	4.48715	21.8654	23.9182	16.4787	11.4613	10.7059	13.8303
AT2G36000	37.5911	55.9822	22.1282	58.3417	49.0751	43.2853	39.7149	49.8876	50.0964	36.5079			AT2G23340	60.999	21.7445	58.5746	32.4968	21.8996	22.6012	12.5057	25.2074	30.7333	30.2568
AT2G36010	9.71572	28.5035	13.0179	29.5072	31.4657	28.205	24.7213	38.3616	34.9304	40.2254			AT2G23348	0	0.677165	0	2.62919	1.19763	0.764702	0.0902942	1.62153	1.06136	2.40732
AT2G36020	2.46299	43.5459	0.747267	12.5123	5.11446	19.1199	2.15106	26.4433	70.2961	34.3283			AT2G23350	91.2992	94.8031	30.1241	85.8517	168.114	188.202	139.866	103.778	103.782	156.901
AT2G36026	2.12294	21.9925	1.3204	11.9917	7.10057	11.1858	2.20585	22.3653	10.7905	16.2474			AT2G23360	1.43527	16.252	3.54401	21.2789	9.82061	13.8071	6.68177	23.0699	39.7317	27.047
AT2G36030	0	14.4805	0	11.822	6.71083	12.6402	4.41011	15.0574	10.2387	8.35761			AT2G23370	28.7054	51.126	15.4066	63.8367	48.4529	44.3102	35.8919	33.1308	37.0091	39.0836
AT2G36050	1.98766	6.38323	0	9.61439	4.0493	5.91952	6.59306	7.31642	9.54168	5.38762			AT2G23380	11.6416	13.9947	1.52589	9.35991	10.8814	14.7842	7.99104	16.0679	9.41379	16.5681
AT2G36060	81.6098	96.406	26.9101	93.7103	106.773	103.747	112.131	88.8865	92.8694	82.9056			AT2G23390	34.287	64.0297	12.6009	58.3329	68.9838	57.3951	75.8923	44.7395	37.5629	50.7898
AT2G36070	3.59442	22.3601	1.69281	17.3561	34.2397	37.5459	48.5489	26.7882	25.5197	28.8675			AT2G23400	0	0.413823	0	0.280447	0.0342181	0.637251	0	4.49606	4.43002	2.07691
AT2G36080	1.23465	5.26228	1.13358	6.25259	0.85808	1.5893	0	6.40278	5.77744	2.36227			AT2G23410	0.159475	1.12861	0.0984447	1.57751	3.18229	3.22874	0.0451471	6.8915	3.23022	2.50173
AT2G36090	4.74732	5.54558	17.5473	5.84752	1.71568	8.12037	3.03553	7.91948	8.92967	0			AT2G23420	4.0666	24.8294	2.60879	25.9063	22.0365	19.8822	16.4787	14.9623	20.7196	24.9701
AT2G36100	0	1.04554	0.209243	2.81772	0.429632	0.53949	0	15.8209	8.71273	6.27589			AT2G23430	12.2795	15.0481	20.4273	25.6258	8.55453	10.5784	6.90751	18.5002	11.8134	9.86531
AT2G36110	0	14.5149	1.74291	7.17366	6.79213	4.95226	3.26366	9.90836	15.2123	6.22327			AT2G23450	0.478424	2.0315	1.18134	3.50558	7.32268	6.37251	4.19868	8.18135	6.82961	8.21323
AT2G36120	0	8.09428	1.06158	2.88127	0.276789	2.08539	0	22.7476	14.8722	7.89206			AT2G23460	19.3762	19.4497	9.54914	17.7733	39.4193	37.4279	48.3074	19.5321	23.0269	26.4334
AT2G36130	25.0198	59.324	37.5586	67.9296	47.4507	38.3928	30.4236	43.0606	38.538	53.1717			AT2G23470	10.924	12.2642	5.46368	13.0408	17.3486	14.5718	14.2213	6.52297	8.95233	5.90031
AT2G36140	44.0656	106.239	16.6105	39.5342	51.6458	37.9321	47.3875	61.0163	89.2032	175.01			AT2G23480	0	1.46719	1.57512	0.42067	0.171091	1.48692	0	6.85465	1.56896	1.32167
AT2G36145	29.1534	47.9068	25.4227	38.1688	30.0477	33.508	16.3351	38.7586	25.8002	34.7903			AT2G23490	0.478424	1.91863	0	0.385614	1.43716	1.06209	1.03838	0.479088	0.276876	0.802442
AT2G36160	141.741	169.571	60.4308	156.743	201.448	189.181	198.927	128.209	127.82	157.042			AT2G23500	0	3.38583	0.0492224	0.42067	0.0342181	0.764702	0	8.36562	3.5071	4.48423
AT2G36170	116.012	98.2234	21.7771	97.3354	109.401	103.634	133.935	91.0117	72.0142	99.8581			AT2G23510	2.15291	1.95625	0.246112	0.560893	0.581708	1.0196	3.8375	4.82774	2.3073	4.01221
AT2G36190	0	6.76644	1.1585	5.39371	5.98076	11.7487	17.6865	5.53227	8.17511	13.7504			AT2G23520	0	7.44882	1.82123	14.2327	8.55453	12.5326	5.64339	5.74906	16.0127	14.916
AT2G36200	13.0777	25.7268	10.8674	25.7342	46.0123	39.3715	30.7355	15.788	14.5071	17.6916			AT2G23530	5.66135	4.28871	3.15023	4.13659	8.58875	7.56205	8.44251	11.6087	6.36815	9.29888
AT2G36220	32.4128	36.8775	19.8112	39.8443	51.161	56.1759	36.9218	14.9326	24.5621	17.0735			AT2G23540	2.23264	2.7839	0	2.17346	3.2165	5.26794	4.19868	8.43933	8.90618	5.23947
AT2G36230	33.6998	42.5833	6.44422	39.5799	46.4845	37.3475	24.996	24.2758	20.0111	21.0882			AT2G23550	11.7214	9.25459	0.639891	10.7621	9.58108	17.5457	22.7541	15.036	22.1501	32.0505
AT2G36240	29.0438	38.7631	30.4835	45.3515	62.2595	74.4645	44.0485	46.9565	61.8618	45.3821			AT2G23560	0.637898	8.65266	0	3.96131	7.01472	15.5064	10.0678	14.9623	14.1668	18.0785
AT2G36250	29.7951	51.459	16.1975	43.7507	70.6509	67.1726	57.9063	27.2935	27.0517	31.5746			AT2G23570	0	1.58005	0.0984447	0.631005	0.3764	0.339867	0	4.97515	5.2145	2.69054
AT2G36270	6.08358	3.8873	1.49158	4.14907	2.90819	3.74877	0.405909	5.31795	1.57063	1.99057			AT2G23580	2.79081	3.31058	0	4.38198	2.56636	3.14377	4.24383	8.25506	12.2287	10.0541
AT2G36290	1.58216	5.02634	0.109339	3.93775	4.61831	7.97393	9.18925	6.29236	11.7436	9.62805			AT2G23590	2.63133	6.32021	1.329	0.455726	1.67669	2.71894	4.78559	13.8567	8.7216	4.05941
AT2G36295	0.530735	0.293233	0	0	0.516405	0.972676	0	5.79341	1.71278	8.96992			AT2G23600	1.59475	5.60542	0	2.90963	1.60825	4.50324	0.0902942	5.5648	3.96856	0.944049
AT2G36300	36.028	26.5623	7.95443	34.6927	31.2993	31.4421	39.118	29.3383	22.6499	40.1362			AT2G23610	1.11632	2.29484	3.54401	3.3303	0.444836	1.95424	0.993236	5.74906	5.62982	5.14507
AT2G36305	16.9062	16.7515	9.44329	21.5178	14.6824	16.7723	24.8812	22.9839	15.3759	16.9754			AT2G23620	0	0.790026	0	0.84134	0	0.339867	0	5.45424	5.12221	5.14507
AT2G36307	48.2784	62.1609	18.8719	42.1438	47.2335	43.5252	21.1467	13.2816	12.2172	9.83399			AT2G23630	0	1.58005	0	0.876396	0.102654	1.48692	0	7.11262	4.43002	4.38983
AT2G36310	5.04835	6.83702	1.12322	8.9218	14.826	15.4578	12.046	10.3462	11.5633	7.421			AT2G23640	4.0666	1.58005	0.541446	0.981563	0.581708	0.382351	0	3.31677	3.87627	1.18006
AT2G36320	16.0942	46.0213	14.0567	36.7286	22.1984	47.4861	11.7689	22.8186	63.5425	26.3162			AT2G23660	0	3.23534	4.57768	2.13841	0.307963	0.849668	0	11.9404	6.73732	5.8531
AT2G36325	0	0.599046	0.513799	0.724073	0.602837	1.18279	0.495203	2.31989	2.14942	1.92631			AT2G23670	137.308	351.9	52.6679	216.54	200.895	190.92	386.82	347.413	244.02	266.835
AT2G36330	12.1911	9.87334	0.627947	11.9958	10.9778	14.8488	7.84364	8.03492	10.2145	8.35465			AT2G23672	157.401	379.1	55.3752	230.702	214.616	202.221	409.71	373.836	262.663	283.687
AT2G36340	24.9409	52.3797	29.2709	75.8715	65.9904	48.6048	55.3505	32.1753	42.8333	43.9058			AT2G23673	0	0.300962	0	0.140223	0	0.169934	0	0.663353	1.29209	2.26572
AT2G36350	4.19946	9.32305	3.89414	6.99984	9.788	11.8477	16.1357	5.56289	6.40662	6.08703			AT2G23680	0	4.96588	0.393779	0.981563	0.205309	1.06209	0.406324	7.81283	7.70639	7.08037
AT2G36355	10.4815	39.2346	25.5334	47.2288	27.5361	32.8962	27.7299	28.138	29.936	26.2379			AT2G23690	3.34897	15.3867	3.69168	10.7271	4.3457	4.54573	9.75177	12.5669	14.6744	8.11882
AT2G36360	13.498	16.9337	8.96009	22.4803	19.64	22.8275	16.7074	18.5473	20.0818	23.9106			AT2G23700	13.6351	9.63079	2.65801	11.2179	15.2271	14.6568	7.35898	11.9772	11.4904	6.18352
AT2G36370	3.64555	11.8352	2.78885	13.3282	15.7283	16.2455	15.3957	10.4597	13.5889	11.6071			AT2G23710	0	0.413823	0	0.175279	0.102654	0.594768	0	1.91635	1.38438	0.802442
AT2G36380	19.77	28.7708	8.51129	27.0354	53.3597	44.9438	32.1628	21.8159	20.2852	15.8816			AT2G23720	0.637898	0.677165	0	0.350558	0.205309	1.95424	0	4.01697	2.53803	2.87935
AT2G36390	46.2752	170.968	28.1448	197.126	276.581	267.057	230.885	86.5606	93.8586	89.5582			AT2G23740	146.477	128.548	42.4789	145.166	282.984	256.6	163.794	94.8963	103.413	106.583
AT2G36400	17.1077	16.1276	5.85223	27.2688	34.358	32.3657	12.3747	18.3216	11.387	16.639			AT2G23755	115.779	101.65	32.7821	125.991	173.281	123.669	64.6958	53.1788	52.468	61.7408
AT2G36410	11.2768	9.17732	3.28574	4.51172	2.81722	6.93553	4.38483	17.1374	12.3931	12.5374			AT2G23760	16.4259	4.55205	5.02068	5.36354	1.67669	3.39867	2.88941	7.11262	3.09178	3.20977
AT2G36420	66.5959	118.099	38.1481	61.0748	19.211	30.5752	9.492	26.3343	37.1893	18.9725			AT2G23770	0	2.55818	0.295334	1.54246	0.615926	0.807185	0	3.53788	3.78397	3.11536
AT2G36430	0.750315	5.85554	1.0889	2.87421	2.28142	2.06265	1.49927	17.3806	6.71941	6.69941			AT2G23780	42.0216	34.5354	19.4428	41.6113	31.7886	27.7417	24.4697	24.802	31.7023	31.2952
AT2G36440	0	2.1639	0	1.01715	0.317566	0	0	10.2738	1.68526	11.2404			AT2G23790	213.536	323.948	62.7093	266.6	316.757	423.73	232.192	215.037	312.086	213.213
AT2G36450	0	2.47898	0	1.50798	0	1.77358	3.54401	13.9361	16.524	0			AT2G23800	0	0.601924	0.0984447	0.701117	0	1.18954	0.451471	1.80579	0.738336	1.22726
AT2G36460	315.259	513.588	195.228	634.472	688.042	613.592	505.065	413.808	432.155	337.008			AT2G23810	82.5281	119.896	26.0879	84.8351	107.479	96.6073	66.1405	122.352	125.425	119.233
AT2G36470	0	2.13377	0	0.74641	1.39823	0.987613	3.27345	3.96718	0.985482	3.09317			AT2G23820	9.16979	48.4925	20.3781	73.7224	52.7644	44.6076	34.7181	49.7146	57.9594	61.6464
AT2G36480	8.36205	10.94	5.52801	14.8739	20.072	26.0478	16.4945	19.5654	19.2211	16.8797			AT2G23840	1.19606	9.02887	2.75645	5.46871	3.93509	4.29083	4.96618	9.28694	5.90669	3.44578
AT2G36485	23.8474	35.6803	29.5924	41.4998	48.4394	39.2388	25.7109	36.7647	38.8733	47.0707			AT2G23850	0	0.0376203	0.393779	0	0.205309	0.339867	0	1.47412	1.01521	0.660834
AT2G36490	54.7723	25.8809	139.161	33.094	22.2021	18.7704	8.66606	9.23307	7.63506	9.68812			AT2G23860	0	1.91863	0.246112	0.42067	0.615926	0.254901	0	3.35362	1.93813	2.31292
AT2G36500	0	6.12358	0	1.93086	1.13869	5.55121	4.26975	8.42325	18.9726	5.7076			AT2G23870	0	1.61767	0	0.525837	0.239527	0.0849668	0	0.479088	0.784482	1.13286
AT2G36530	164.207	172.185	62.6732	233.209	275.719	282.922	304.029	173.083	206.241	236.713			AT2G23880	1.2758	6.09449	3.64246	2.06829	2.29262	2.80391	0.812648	14.9991	7.06034	11.7534
AT2G36560	0	2.34728	0	2.39059	2.86348	2.70351	2.88632	5.86432	3.97035	3.61272			AT2G23890	30.3799	45.7839	8.12169	45.8881	63.9879	45.4148	54.1314	41.6438	38.9011	52.5835
AT2G36570	4.09	7.27769	1.49638	9.40359	0.877846	2.13114	1.53837	10.6881	7.37603	5.14025			AT2G23900	3.82739	62.1863	0.984447	20.0169	17.8961	52.8494	22.9799	92.4272	159.388	90.1567
AT2G36580	21.8367	41.9825	12.6334	50.6762	56.7069	53.4277	46.5585	28.2039	35.9737	39.5927			AT2G23910	7.97373	36.8679	1.87045	26.4672	56.9048	76.7675	143.884	76.8015	95.5684	141.513
AT2G36590	0	1.6982	1.61259	1.62907	1.12912	2.26088	1.20327	5.0956	2.26725	3.04044			AT2G23920	0	0.188101	0	0	0	0.12745	0	1.21615	1.1075	0
AT2G36620	257.128	219.937	113.058	241.633	250.323	233.289	254.295	212.623	172.402	230.822			AT2G23930	100.31	45.0691	26.2847	52.0579	57.2812	56.1631	56.479	37.7743	35.7632	38.8004
AT2G36630	13.8814	22.768	1.35432	20.1602	26.4571	23.6114	40.1336	22.7187	21.1517	27.115			AT2G23940	3.58818	9.96937	9.00769	14.7936	14.748	18.1404	23.3862	17.6894	15.8742	20.3443
AT2G36640	22.2863	13.1765	2.59153	7.64598	12.9227	15.0213	4.15413	18.6217	12.8982	4.40567			AT2G23945	1.19606	4.96588	2.75645	4.03142	5.98817	6.62741	4.96618	10.4294	9.45994	5.19227
AT2G36650	12.7281	5.03124	0.51489	2.4187	2.36613	4.80441	3.90387	7.67058	2.47123	2.50787			AT2G23950	9.88742	12.4899	1.82123	8.34329	13.1055	16.4411	32.0996	18.1685	22.7961	19.0226
AT2G36660	19.483	25.9134	8.39377	11.2798	31.0478	30.3359	26.0398	12.6663	15.8875	14.3653			AT2G23960	0	0.451443	0	0.140223	0	0.849668	0.812648	2.54285	2.03043	0.566429
AT2G36670	4.51235	4.21907	2.62662	4.57486	4.03168	4.95656	2.77431	10.9262	6.10493	7.33298			AT2G23970	19.5356	96.8722	7.67869	75.1597	104.605	89.8099	275.758	321.026	244.389	253.383
AT2G36680	51.1904	78.0639	14.8018	80.0265	81.2771	63.5911	52.6818	63.217	43.5468	65.6598			AT2G23980	199.503	113.237	102.629	98.0161	167.669	144.231	117.518	85.0198	69.8189	71.5117
AT2G36690	0	1.93773	0	1.22549	0.992723	1.05179	0.244643	6.76643	2.83987	5.3276			AT2G23985	49.1182	55.1889	17.1294	56.3698	54.5779	41.4638	25.0115	39.3221	31.1947	38.2812
AT2G36695	0.938495	50.4003	9.65071	38.6073	86.6584	64.2124	116.538	243.77	136.292	186.626			AT2G23990	16.6651	43.5643	3.88857	55.7388	131.192	128.81	91.1971	183.38	144.576	69.2932
AT2G36710	0	5.02365	3.87206	9.19026	3.94529	9.05751	3.82358	6.86219	29.3962	12.2248			AT2G24000	0	0.790026	0.0984447	0.105167	0.513272	0.339867	0	4.31179	3.5071	2.87935
AT2G36720	14.4213	31.324	7.5654	32.2719	41.3449	40.8833	48.6253	21.4744	28.5339	29.194			AT2G24010	0	1.31671	0.147667	0.911452	0.787017	2.71894	0.225735	6.11759	4.0147	6.41953
AT2G36724	491.05	667.998	340.282	770.69	882.209	803.917	1817.82	1839.55	1626.53	1242.1			AT2G24020	27.2702	35.8145	11.8626	35.8621	23.1657	21.6665	26.2305	20.2323	18.32	29.5015
AT2G36730	20.6939	28.6642	27.3129	26.7455	36.3473	34.9581	30.0051	22.1476	13.5448	21.7488			AT2G24030	48.0019	83.517	88.1573	81.2594	61.1478	55.5683	113.455	113.802	130.778	146.044
AT2G36740	363.429	214.692	865.528	243.104	100.629	80.0083	76.1035	81.908	91.1035	88.4202			AT2G24040	0	1.42957	1.08289	4.06648	2.01887	2.63397	0.0902942	4.45921	4.0147	3.06816
AT2G36750	3.43277	1.33276	0	1.78303	2.93386	3.5707	0	4.38071	8.38351	7.10051			AT2G24050	42.8189	52.3298	15.062	63.1706	97.5559	108.163	122.349	96.1862	100.229	67.4523
AT2G36760	0.188425	2.39442	1.25007	0.929767	4.49176	9.43889	1.80723	6.55309	4.439	8.35194			AT2G24060	30.4596	45.671	22.5931	57.737	66.0752	54.8461	55.4858	49.5672	36.2246	48.7129
AT2G36770	2.51634	1.48959	0	2.33397	0	0.439209	0	8.39552	6.67059	0.573161			AT2G24070	0	1.54243	0.689113	0.631005	0.615926	1.74182	0	6.55982	4.24543	2.26572
AT2G36780	20.9133	1.11663	0	0.273848	0.0427493	0.912566	0	6.69199	3.62978	2.40979			AT2G24080	0	1.69291	0.147667	0.806284	0.0684363	1.40195	1.6253	8.40247	5.07606	6.46674
AT2G36790	2.96623	4.09713	1.30228	1.5407	0.0424432	2.6115	0	6.55549	2.13975	2.16998			AT2G24090	23.5225	23.4374	7.62947	26.9229	26.2795	22.5162	24.9212	21.3379	21.5502	19.4474
AT2G36792	6.17949	4.6694	1.35651	2.07687	0.221053	2.94231	0	6.2748	2.22885	2.26034			AT2G24100	12.2795	20.9545	3.05179	17.9836	23.9869	21.8365	31.4224	19.5321	26.4417	15.388
AT2G36800	0.17875	3.01218	0.296471	2.97104	0	0.982783	1.543	9.02999	5.30712	4.84507			AT2G24110	3.34897	11.6999	5.75902	15.3545	12.7291	10.7058	9.88721	9.3238	5.35294	10.8566
AT2G36810	14.1167	23.9012	7.13682	23.7841	31.0321	28.8357	27.28	22.8289	29.2444	21.8945			AT2G24120	27.4296	48.944	24.3159	56.4749	70.1814	58.797	80.723	45.9188	35.1633	39.0364
AT2G36830	4.70849	25.1708	6.85959	16.5246	11.8868	21.7674	26.5267	32.0464	35.9756	22.6438			AT2G24130	0	0.376203	0	1.61257	0.239527	1.14705	0	7.99709	4.66075	2.92655
AT2G36835	23.3403	35.0972	8.91298	46.7432	30.202	25.6752	44.9265	17.6327	15.4271	20.5127			AT2G24140	0	1.76815	0.935225	1.61257	2.15574	1.5294	1.35441	4.05382	0.922921	2.17131
AT2G36840	22.3322	31.6577	21.4082	37.6721	25.2178	25.992	35.8955	24.653	28.6076	26.482			AT2G24150	29.1041	41.6456	6.1528	28.3602	52.5248	50.2154	41.3096	25.1706	20.212	10.0069
AT2G36850	11.1165	17.4153	10.4559	20.9165	23.8802	23.407	25.1644	27.653	24.4074	21.8094			AT2G24160	0	15.4243	1.87045	5.81927	3.83243	6.03265	0.496618	13.3776	12.0903	4.10661
AT2G36854	6.32292	8.73359	13.7643	2.05263	7.69025	3.86266	3.53762	10.032	10.7128	13.1059			AT2G24165	0	0.225722	0	1.08673	0	0.424834	0	3.27991	0.599898	0.849644
AT2G36870	0.430897	4.95983	1.13157	2.57385	0.94334	1.53553	0.0459206	8.7144	10.4757	5.95429			AT2G24170	11.4822	36.454	8.22014	31.9008	44.9968	52.3396	87.7208	81.3345	83.6166	92.328
AT2G36880	36.1613	79.8775	20.7428	70.305	124.99	177.12	234.193	126.739	178.924	223.015			AT2G24180	0.478424	3.27296	0.0492224	3.40042	1.74512	2.76142	5.55309	11.277	6.78347	3.96501
AT2G36881	0	7.02484	0	0.471722	0	4.43846	0	15.2162	12.8959	0			AT2G24190	1.19606	5.71828	0.196889	3.82109	2.42949	2.84639	4.24383	5.85962	3.13793	3.96501
AT2G36885	14.7245	19.818	2.48476	25.7901	31.3193	30.3325	35.3614	26.4696	22.3227	16.98			AT2G24200	80.0562	68.7322	43.2665	91.9865	96.4951	107.483	140.543	86.8624	90.3539	129.571
AT2G36890	8.10151	3.02002	0	2.02796	2.18438	3.93551	1.37308	3.07254	4.53602	0.684771			AT2G24210	0	0.413823	0	0.175279	0.171091	0.297384	0	1.58468	1.38438	3.02096
AT2G36895	26.8269	79.6832	7.99796	47.6182	75.1796	60.1363	99.3067	65.4001	67.4716	54.3683			AT2G24220	3.74765	3.61155	1.96889	3.50558	4.65367	4.33331	3.25059	7.4443	6.36815	6.18352
AT2G36900	19.8567	46.1956	23.4756	47.8186	52.5328	54.0857	51.2592	46.6165	47.8227	39.091			AT2G24230	1.59475	5.86876	2.51034	4.48715	4.85898	10.366	6.68177	10.7611	11.9057	16.7097
AT2G36910	5.01538	16.1693	3.97637	25.3062	11.7441	23.4505	33.9018	41.4974	57.0764	55.8887			AT2G24240	0.318949	2.70866	0	2.6993	1.5056	2.93136	0.677206	5.30682	5.02992	0.991251
AT2G36920	0	1.38226	0.80684	0	0.879042	0.849088	0	5.85706	4.48547	2.2161			AT2G24250	0.159475	7.90026	1.23056	7.29161	10.7445	10.0686	12.8669	9.50806	10.429	8.02442
AT2G36930	88.5811	89.0342	52.6745	106.213	100.848	79.9827	69.0215	62.0169	50.3408	73.8063			AT2G24255	20.1735	17.042	0	10.0961	20.5651	19.8822	27.6752	11.0559	9.9214	5.33388
AT2G36940	0	5.22494	0	0	0.353904	0.888797	0	5.1707	10.3295	14.3824			AT2G24260	13.4756	7.63692	13.3393	16.1607	20.4624	18.8202	11.0159	12.6774	18.0431	10.7622
AT2G36950	176.957	130.21	324.115	154.049	20.2168	29.7085	22.5156	37.7788	55.8478	54.199			AT2G24270	10.4456	66.475	6.89113	55.2129	29.5987	40.9965	130.746	53.3262	64.6967	70.8509
AT2G36960	5.37965	15.0951	2.48127	13.9242	18.041	18.6107	14.5517	27.5893	19.5069	16.7501			AT2G24280	12.5985	66.8512	1.329	52.128	34.7656	52.9768	33.0477	38.7693	59.8975	42.5294
AT2G36970	0	3.2444	0	1.08932	0.0816234	1.74241	0	9.24229	8.01343	5.29666			AT2G24285	0	1.42957	0	1.33212	0.102654	0.722218	0	0.884471	2.76876	0.424822
AT2G36980	4.86465	4.68434	1.03737	5.05352	6.86329	7.55689	6.35441	7.76237	6.6385	6.02778			AT2G24290	17.5422	13.9947	4.92224	8.55362	19.4701	17.5032	15.3049	11.9404	12.0441	9.77091
AT2G36990	40.2466	57.9043	28.7463	62.0021	56.8881	43.0653	64.2875	62.1772	39.7021	40.7842			AT2G24300	27.9081	57.6719	6.98958	74.739	68.7442	65.0421	52.0095	38.4008	54.6369	52.5363
AT2G37000	4.62226	1.8728	1.66105	4.16149	2.77343	3.01198	0.197037	7.74437	7.55791	2.16183			AT2G24310	0	2.972	2.46112	2.24357	1.02654	1.5294	0.767501	1.253	3.73783	0.708037
AT2G37010	0	0.946352	0	0.307964	0	1.00613	0	2.90992	1.21184	1.68062			AT2G24320	0	2.74628	1.23056	1.47234	0.54749	1.10457	0.451471	3.16935	5.58367	2.07691
AT2G37020	17.0671	30.0202	11.8797	27.2341	32.7498	27.245	24.4023	27.1036	20.5146	19.5215			AT2G24330	13.1567	32.5039	15.5543	31.5502	35.6553	33.1795	32.6414	28.2294	33.6866	30.6816
AT2G37025	66.9545	55.2507	19.3025	47.3644	124.888	104.363	27.1326	31.5621	17.558	16.8913			AT2G24340	1.11632	0.639545	0.0984447	0.42067	0.307963	0.679735	0.451471	0.552794	0.369168	1.51048
AT2G37030	0	5.83212	0	2.23374	0.3804	2.38834	0	14.49	5.55143	7.23087			AT2G24350	7.01688	5.49256	2.06734	7.95767	3.764	4.97056	5.82398	7.88653	6.04513	2.02971
AT2G37035	39.9539	22.3279	20.7162	27.4188	24.3434	28.2813	21.3464	44.7203	38.7063	40.8775			AT2G24360	265.047	98.979	371.186	149.163	79.694	79.529	80.4973	75.9908	89.4772	116.354
AT2G37040	1.61539	17.0659	5.03375	21.0527	31.9118	45.6937	95.3097	60.0204	78.6085	111.111			AT2G24370	2.55159	6.54593	0	1.12179	0.513272	3.82351	0	5.6385	16.6126	5.14507
AT2G37050	10.1797	17.7081	7.93028	16.7597	16.1479	19.0709	18.9553	23.5709	21.2442	17.8637			AT2G24390	16.5854	34.3097	7.97402	26.8528	31.5491	24.343	36.1628	15.8099	11.8595	12.9807
AT2G37060	31.3267	35.4881	16.1632	41.396	32.2851	30.08	29.2138	51.4407	51.0834	31.7051			AT2G24395	9.01031	6.62117	6.20202	10.692	11.1551	8.07185	8.66824	5.85962	8.26014	5.61709
AT2G37070	4.90256	11.7562	4.02372	14.3861	17.335	13.9559	7.91777	11.9322	16.7349	13.216			AT2G24400	9.01031	3.61155	1.08289	4.41703	2.90854	3.78102	4.42442	6.08074	10.8905	7.22197
AT2G37080	19.0468	45.5163	18.5714	40.252	33.527	41.6767	38.9724	23.1501	35.8623	30.0374			AT2G24420	13.4756	24.3403	4.13468	23.1719	27.7509	27.7842	37.6978	25.4285	32.5791	30.54
AT2G37090	7.29911	2.81861	0.0650867	2.60903	2.17643	4.36312	0.953511	3.666	3.74863	5.10566			AT2G24430	1.9137	3.00962	0.886003	1.89301	0.992326	0.424834	0	8.43933	3.83012	3.02096
AT2G37100	9.6215	2.0136	0	0.757201	1.48936	2.40454	0	8.36363	1.2232	7.9958			AT2G24440	37.2373	25.0175	27.6138	21.9449	15.9799	19.245	12.3703	15.4414	37.2398	20.2026
AT2G37110	61.7074	37.6852	17.3342	47.9995	63.5931	60.6695	69.5771	80.1266	91.5987	79.9223			AT2G24450	4.46529	117.3	1.08289	56.8606	16.63	95.7151	8.48765	102.562	308.255	112.295
AT2G37120	82.4535	66.6417	29.435	78.4761	73.1214	59.2935	73.2087	125.189	90.6237	115.891			AT2G24460	0	0.601924	0	0.350558	0.136873	1.48692	1.08353	3.20621	3.96856	1.41607
AT2G37130	3.86568	4.34654	0.449931	1.12723	1.68269	2.4444	1.25758	5.16488	4.63993	6.18517			AT2G24480	0	1.39195	0.83678	3.82109	1.57403	0.849668	0	5.82277	3.59939	0.944049
AT2G37150	2.46046	9.01855	0.771383	11.3149	8.58347	9.51348	10.9361	14.9905	15.0867	9.41528			AT2G24490	20.8912	39.8775	20.2304	47.1851	40.4801	34.624	32.9574	30.2931	26.3494	42.435
AT2G37160	13.956	37.5308	7.55823	40.7937	47.1634	49.871	43.2072	43.2187	35.8931	38.2368			AT2G24500	44.015	35.175	9.20458	44.4858	67.3755	56.0781	58.0592	45.4397	32.8098	33.2305
AT2G37170	1.4069	11.1601	0.0833378	3.86261	3.12895	5.40242	8.93176	13.5718	11.6103	14.6129			AT2G24520	17.4625	29.0429	5.36524	31.41	42.7727	35.9835	50.339	35.5631	37.609	52.4419
AT2G37180	0.303146	28.0265	4.27373	14.6961	25.5633	57.5329	91.9436	46.0707	79.7649	111.169			AT2G24530	3.66792	13.28	16.6864	20.5778	16.9722	20.1796	16.0272	33.9784	49.1917	38.3756
AT2G37190	458.368	453.285	313.189	431.79	536.408	532.432	567.531	419.978	401.224	462.076			AT2G24540	2.95028	6.13211	3.88857	6.34511	5.74865	7.22218	5.4628	9.3975	13.3823	11.2814
AT2G37195	9.34516	9.44493	8.97846	10.5367	16.9659	16.0825	12.6068	11.9774	12.5048	6.90496			AT2G24545	2.95028	6.99737	4.03623	6.62555	5.57756	7.30715	6.95265	10.3925	13.1055	10.6678
AT2G37200	5.62867	10.1777	5.41039	10.5648	10.4555	14.6138	20.3675	27.928	27.7426	32.7978			AT2G24550	0.318949	48.8687	0.935225	11.9891	4.7221	9.43132	19.5938	8.25506	6.18357	3.72899
AT2G37210	0.991642	0.876616	0	0.0772607	0.0482433	1.24187	0	3.90188	3.45623	1.77083			AT2G24560	0	0.714785	0.344557	0.210335	0.342181	0.254901	0	3.05879	2.12272	4.57864
AT2G37220	149.943	169.161	67.9654	176.364	218.351	232.935	296.462	167.426	140.51	168.143			AT2G24570	11.6416	5.86876	1.23056	7.71228	6.53566	7.09473	3.38603	8.0708	6.32201	7.83561
AT2G37230	3.07081	9.20095	1.95891	7.33093	18.9329	21.0323	26.5454	13.4921	19.8964	22.9744			AT2G24580	137.387	104.359	63.0046	139.172	208.799	213.989	90.5199	48.3142	56.575	79.0169
AT2G37240	15.0707	28.213	6.38192	23.109	31.9015	32.615	39.2635	26.0479	18.0056	26.3809			AT2G24590	91.2992	97.0227	38.3935	114.773	148.096	127.663	128.624	92.6483	83.2474	80.7162
AT2G37250	31.0324	30.0368	8.32026	33.0451	56.1511	58.3933	60.1248	41.8567	39.5067	44.6922			AT2G24592	2.71107	8.76552	1.72278	6.80083	12.7291	10.0261	7.85559	8.771	5.8144	4.05941
AT2G37260	0	6.64439	1.41693	7.40699	8.02464	13.0473	17.1441	14.0132	29.0546	13.6213			AT2G24600	0	8.12598	2.70723	2.48896	0.615926	2.12417	0	24.8389	16.0588	8.16602
AT2G37270	120.27	163.821	68.246	166.7	218.196	191.144	199.22	142.848	112.528	155.583			AT2G24610	0	3.79965	0	2.13841	1.09498	2.46404	0	19.1635	11.7211	4.57864
AT2G37280	0	0.845853	0	0.807815	0.437425	0.861027	0.761379	4.18251	1.86647	2.52622			AT2G24630	0	4.28871	1.18134	3.85614	2.6348	7.4346	4.46956	5.5648	8.16785	4.72024
AT2G37290	0.583981	8.52721	0.876331	6.0232	9.22669	10.1759	16.9456	12.5939	14.5385	7.09421			AT2G24640	19.5356	24.867	10.7797	34.9156	52.2169	50.7677	63.7477	61.2496	61.928	44.8895
AT2G37300	1.07936	15.1473	3.87878	4.70933	7.24651	9.93467	4.00295	14.4673	16.627	14.1349			AT2G24645	0	3.42345	0.984447	1.8229	1.64247	3.39867	2.93456	4.53291	2.95335	6.89156
AT2G37310	5.00438	8.89741	3.67121	6.76494	10.8934	10.8569	8.24588	19.4142	17.6408	15.9173			AT2G24650	7.97373	20.0516	15.7512	33.4783	21.0099	25.5325	20.3613	20.7851	21.8271	19.2114
AT2G37320	0.889943	5.85118	6.42076	4.20645	5.15219	8.4268	1.70714	13.6454	3.2741	5.73255			AT2G24660	6.29925	12.6028	0.689113	4.55726	14.9875	14.9966	14.5825	26.5341	17.997	14.4439
AT2G37330	6.13305	11.0897	1.61829	7.67437	9.29025	10.2182	5.88239	16.6307	25.0106	7.02289			AT2G24670	0.558161	3.95013	1.13211	1.40223	0.444836	1.5294	0.812648	5.04885	3.46095	3.54018
AT2G37340	155.954	185.873	55.475	174.979	231.543	230.57	238.039	181.68	157.439	154.473			AT2G24680	11.8809	22.2712	4.43001	13.2511	21.7285	23.4084	30.1583	22.7014	26.1187	25.0645
AT2G37360	5.42858	11.8668	4.55079	5.88453	8.55455	11.3548	13.545	10.1858	11.1208	13.3219			AT2G24681	1.03658	5.86876	1.42745	7.01117	3.93509	4.29083	2.75397	11.8298	8.44472	12.0366
AT2G37362	7.14813	13.1528	5.39859	6.89526	9.5012	12.5155	15.1403	10.5311	12.3993	13.9208			AT2G24683	0	0.413823	0.196889	0.771228	0.444836	0.467318	1.26412	0.921324	2.21501	1.55768
AT2G37370	5.59633	14.4752	7.83349	26.4575	13.2316	13.784	12.7865	33.6073	35.1546	30.8495			AT2G24690	26.2336	63.2773	13.3885	33.9691	42.3963	42.5259	49.3006	30.2563	28.3798	40.5941
AT2G37380	0	2.33597	1.16874	0.427013	1.14273	1.43493	0.675862	8.8249	3.86594	0			AT2G24693	28.7054	137.615	17.8185	102.293	75.8958	70.5225	205.284	237.333	146.975	262.682
AT2G37390	6.7485	5.02114	0.0746194	1.54231	3.50202	4.34253	5.86856	12.5631	10.0472	5.27957			AT2G24696	1.03658	7.74978	1.62434	9.18463	9.47842	11.598	14.6728	26.9395	25.611	21.3355
AT2G37400	68.36	42.4983	35.6866	55.0572	48.7162	49.0674	53.8323	37.8029	34.2079	41.8032			AT2G24700	0.159475	1.12861	0.83678	2.3838	3.5929	3.90847	2.07677	8.88156	7.98326	3.63459
AT2G37410	23.8453	46.7559	15.7356	42.1109	90.1896	94.903	98.6848	58.6782	70.2077	60.9609			AT2G24710	0	0.225722	0	0	0.650145	1.31699	0	4.60662	1.06136	2.07691
AT2G37420	17.4645	14.4335	19.6573	13.251	21.4185	17.7223	20.936	22.0415	22.7138	12.9792			AT2G24720	0	0.150481	0	0.0350558	0.205309	0.764702	0	1.58468	1.47667	0.283215
AT2G37430	0	2.1431	0.55943	1.31397	4.10235	2.26659	3.01942	4.5381	7.07536	6.02328			AT2G24730	0.0797373	2.06912	0.0492224	0.175279	1.43716	0.382351	0	1.32671	0.23073	0
AT2G37435	0	3.73195	0	2.27016	3.60829	4.53093	1.77842	6.79156	3.59033	1.94278			AT2G24735	5.82082	3.64917	0.344557	3.36536	5.13272	5.56533	3.02486	2.94824	2.53803	2.26572
AT2G37440	0.865406	2.76923	0.0598059	1.17995	2.14018	2.1147	0.737809	6.1879	1.55933	2.64467			AT2G24740	58.288	98.5651	63.4476	153.334	59.4369	76.3852	123.703	170.629	231.745	202.357
AT2G37450	0.703533	12.2118	5.98017	9.40966	4.64915	2.47128	7.79744	10.0312	6.35722	4.33736			AT2G24748	0	0.300962	0	0	0.0684363	0.552284	0.225735	1.62153	1.15365	0
AT2G37460	0	7.92614	0.823629	7.9673	4.75127	6.97739	12.7364	15.2395	11.7879	14.6742			AT2G24750	5.74109	15.8758	4.6269	9.50013	7.04894	12.3202	3.38603	20.4165	11.9057	14.3495
AT2G37470	432.117	391.489	255.964	446.63	436.466	372.233	485.273	306.041	308.279	338.275			AT2G24755	11.4822	15.1986	7.4818	16.4762	21.7285	21.6665	19.0521	27.3449	24.4574	28.9823
AT2G37478	32.8006	53.4812	17.2878	47.5144	82.766	84.5595	66.7883	59.6556	64.8295	68.6616			AT2G24760	14.8311	18.4716	9.00769	23.4173	28.1273	25.6175	22.7541	35.3051	30.6871	32.4281
AT2G37480	32.8006	53.4812	17.2878	47.5144	82.766	84.5595	66.7883	59.6556	64.8295	68.6616			AT2G24762	43.1379	14.1076	6.30046	10.026	9.30733	8.15682	2.3928	6.96521	12.321	7.36358
AT2G37500	16.5123	30.2252	4.64387	26.2024	40.7482	36.2559	42.0189	23.9598	25.1768	22.4052			AT2G24765	44.015	74.6386	31.3054	85.2558	87.1878	72.6891	84.4251	69.9469	63.7277	71.2285
AT2G37510	20.6725	33.0131	28.4158	29.516	43.2136	29.8708	19.5559	19.1222	8.34686	20.6494			AT2G24790	56.2148	75.5039	18.4584	83.1875	57.1785	59.2219	53.5445	48.7933	41.1161	36.1571
AT2G37520	15.5586	26.7419	9.17715	31.1586	31.5163	30.0369	31.9471	30.415	37.3042	23.5142			AT2G24800	0	1.35433	0	0.560893	0.0684363	0.552284	0	2.39544	1.29209	2.26572
AT2G37530	26.6608	47.9881	3.97279	50.5233	55.7324	43.1351	39.9548	63.3442	36.97	54.8627			AT2G24810	75.0328	61.9982	14.3729	101.452	134.922	118.826	97.1566	150.249	142.591	99.4556
AT2G37540	7.92342	29.6338	5.50936	20.3244	28.021	23.3084	103.822	60.8064	27.9307	38.1332			AT2G24820	13.0769	13.1295	5.90668	10.6219	23.1657	19.16	27.9912	19.4952	22.75	19.589
AT2G37550	8.05832	49.9103	6.77952	30.0877	52.2432	57.7539	70.9795	85.2652	75.6804	83.4215			AT2G24830	11.0037	16.5905	15.2589	14.9688	30.8305	22.1339	34.6278	23.2174	21.7348	27.6134
AT2G37555	6.94933	29.3672	0	7.99958	12.2898	20.2514	34.7676	66.4648	35.8829	43.3625			AT2G24840	2.07317	1.42957	0.246112	2.06829	2.08731	1.69934	2.03162	8.58674	3.55324	1.8881
AT2G37560	20.7845	19.9109	3.70673	20.2565	23.5394	24.268	25.3296	25.1048	31.0855	23.2688			AT2G24850	0	1.27909	0	1.12179	0.0342181	0.849668	0.180588	4.86459	5.39909	5.05066
AT2G37570	18.8124	14.5437	11.4678	22.168	18.6118	28.088	22.3076	41.2702	31.3977	44.0525			AT2G24860	26.5525	9.48031	4.33157	14.1976	14.0979	11.6405	3.97294	10.6874	11.5827	13.4999
AT2G37580	14.3559	9.40051	0	13.3483	3.79386	5.41358	3.96642	39.0529	29.7422	11.9816			AT2G24870	0	1.84339	0	1.29707	4.14039	5.52284	1.85103	18.6476	11.9518	5.7115
AT2G37585	27.7911	24.1122	2.02673	20.9997	27.9919	26.1488	15.627	9.92656	17.3065	12.8702			AT2G24880	3.4287	2.18198	0.0984447	3.54064	5.61177	5.22546	1.30927	4.71718	7.89097	1.8409
AT2G37590	0	0.970722	0	1.82517	0.569838	1.72924	0.249651	9.61407	6.30003	8.155			AT2G24890	0	0.902887	0	0.631005	0	1.0196	0	7.518	1.7074	4.53143
AT2G37600	214.988	137.529	85.8139	158.352	161.046	148.109	115.522	110.073	76.5695	116.711			AT2G24900	0	0	0	0.0350558	0	0.467318	0	2.98509	1.47667	0
AT2G37610	0	22.8089	11.3112	11.1465	1.76952	4.33289	2.79087	41.8273	37.0924	21.6895			AT2G24910	0	0.188101	0	0.315502	0	0.212417	0	1.91635	1.01521	1.74649
AT2G37620	34.4258	40.7482	10.8201	33.4397	40.7379	49.5081	50.3702	62.1695	77.8085	52.897			AT2G24915	0	0.188101	0	0.0350558	0	1.10457	0	1.06874	0.553752	0.613632
AT2G37630	21.5546	47.947	13.8064	36.6368	31.3807	30.5608	33.7361	108.17	100.033	106.59			AT2G24930	5.42214	4.13823	19.5905	10.8673	2.2584	1.65685	0	11.5718	8.26014	3.96501
AT2G37640	3.53972	9.77853	1.52417	6.11679	3.37791	3.8258	5.87604	27.9251	14.8943	17.0183			AT2G24940	75.3517	67.0017	21.8547	83.3628	112.304	100.091	70.1586	112.365	115.457	110.454
AT2G37650	99.7549	41.2588	226.172	44.603	20.0986	19.4584	17.3602	21.3444	27.026	24.1702			AT2G24945	75.3517	66.9265	21.8547	83.3628	112.304	100.048	70.1586	112.365	115.457	110.454
AT2G37660	72.2375	75.6655	25.2891	77.0992	94.1785	91.1628	124.085	55.617	39.8254	53.5474			AT2G24950	16.5056	8.95363	5.7098	19.8767	23.7816	23.8757	1.44471	28.4505	27.4569	14.916
AT2G37670	1.11333	2.92182	1.46185	3.54196	4.78445	4.36418	3.35179	5.32279	5.56905	4.70409			AT2G24960	27.4296	36.0402	5.85746	25.135	42.1225	42.3985	65.6439	38.4376	36.2708	29.3599
AT2G37678	4.07383	2.49414	0.36523	3.37416	1.17844	2.69048	2.32328	3.24226	6.39585	0.140442			AT2G24970	6.29925	19.5625	4.28235	21.4892	12.4212	10.7058	17.0205	35.5262	32.5791	38.9892
AT2G37680	4.95759	9.43077	0.988787	3.74847	7.75461	9.2391	7.42337	3.21798	6.15661	7.76444			AT2G24980	1.75422	2.63342	1.77201	3.19008	0.992326	0.637251	0	15.5151	8.76775	15.4352
AT2G37690	12.8775	19.1233	8.82412	29.2672	33.7806	27.9219	29.0515	14.8105	17.1111	13.1677			AT2G24990	811.965	361.268	1251.87	340.673	186.865	130.212	115.712	114.576	105.859	135.329
AT2G37700	0.0806273	0.222734	0	0.586304	0	0.664944	0	1.35087	1.19692	1.10557			AT2G25000	0.637898	2.4077	0	1.15684	0.342181	1.48692	0.180588	1.69524	2.86105	0
AT2G37710	30.446	16.0087	4.34953	17.1762	24.4895	28.7197	24.7437	18.8352	12.0961	15.0935			AT2G25010	34.9249	47.8154	17.6708	44.6611	42.5331	43.1207	40.7227	22.4434	29.8565	19.589
AT2G37720	0.682622	6.4367	0.301915	4.08929	11.2248	9.75809	17.5756	26.6863	20.3553	28.2982			AT2G25015	5.10319	0.902887	1.52589	0.350558	3.0112	2.46404	0	1.8795	0.323022	2.36012
AT2G37730	0.870343	1.95782	1.7013	0.516648	0.181466	0.949448	0.278257	6.02856	3.57114	4.12345			AT2G25020	5.3424	2.85914	4.1839	0.385614	3.25072	3.48364	0.496618	7.62856	1.52282	2.02971
AT2G37740	0	1.94451	0	0.664746	2.17918	1.46593	0	7.30994	2.68461	3.36692			AT2G25030	2.55159	0.376203	0	0.175279	2.97698	1.48692	0	2.65341	0.646044	0.18881
AT2G37750	5.6534	7.80881	0	2.93645	6.75093	12.4018	0.657253	21.3968	9.28816	5.57226			AT2G25050	8.37242	7.63692	2.46112	5.85432	5.61177	6.28755	5.14677	13.7461	7.84482	2.78494
AT2G37760	30.4325	44.0294	13.0295	39.15	59.4971	54.4332	43.9414	15.8462	11.6027	13.2703			AT2G25060	556.885	66.9265	69.6004	89.6728	166.505	163.179	19.0069	41.4964	19.1967	13.5471
AT2G37770	0	2.23353	1.13642	0.355892	0.33334	0.920867	0.175247	5.46163	2.12276	0.349591			AT2G25070	16.5854	32.6544	6.49735	34.7053	31.7544	26.7646	42.1222	65.0823	51.2682	46.4472
AT2G37780	0	1.59693	2.81992	0.529865	0	0.519326	0	23.2205	5.37715	13.0121			AT2G25080	9.56848	20.2773	1.42745	15.039	16.2878	17.928	35.2147	20.3428	19.7505	21.2411
AT2G37790	14.6352	18.7804	4.25069	17.2353	21.3601	20.2298	36.9578	19.8946	20.0241	20.0873			AT2G25090	0	3.31058	0	3.96131	0.992326	1.10457	0.767501	20.1217	5.44523	8.59085
AT2G37800	0.170616	3.0165	1.27341	1.12252	0.940717	0.555887	0.29092	13.7154	9.98438	6.38374			AT2G25100	11.8809	33.4444	7.82636	32.3565	38.3927	28.4214	39.6843	46.5821	39.2241	35.4962
AT2G37810	0	5.18596	11.7624	1.08341	1.92805	0.637119	0	20.0153	8.48158	9.84415			AT2G25110	16.2664	29.5319	7.82636	32.4266	29.8724	36.5782	62.303	89.7738	73.2799	110.076
AT2G37820	0	3.31885	0	2.13078	1.21171	0.447516	0	11.3809	2.64778	3.83105			AT2G25120	78.2223	36.8679	116.559	26.8177	11.3604	9.04897	12.0091	28.3399	11.1212	24.5453
AT2G37840	23.8278	49.1934	22.2672	42.7858	55.6363	60.4695	47.4539	38.4551	39.1723	36.8411			AT2G25140	44.5731	50.1102	22.347	57.9823	75.2115	71.9669	91.3326	55.7217	58.467	59.5695
AT2G37860	16.665	33.302	10.4842	25.8022	41.6558	39.2402	51.4831	26.5825	30.5789	43.1246			AT2G25150	0	1.61767	0	0.455726	0.0684363	0.764702	0	2.43229	0	1.51048
AT2G37870	0	0.72562	0	0.454774	0.212978	0.936031	0	6.77908	4.09709	1.39601			AT2G25160	0	4.17585	0.196889	1.33212	0.342181	1.23202	0	13.2302	11.6288	4.29542
AT2G37880	7.7191	6.7253	4.1855	2.39022	4.04421	10.1566	0.189836	7.3106	4.9822	3.02955			AT2G25169	8.29268	4.10061	5.21757	2.06829	1.30029	1.48692	0	1.58468	2.72262	4.05941
AT2G37890	11.2136	10.5115	0.522432	11.3217	12.5045	11.4686	11.3998	8.89174	7.60362	12.2141			AT2G25170	49.5966	124.41	60.1005	139.557	167.464	159.185	234.81	142.068	158.373	160.819
AT2G37900	0	0.642431	0	0.26423	0.636395	2.84132	0.185873	5.16556	1.97004	0.787926			AT2G25180	1.2758	4.74016	1.37823	5.25837	9.03359	10.9182	7.22354	7.88653	7.29107	7.7884
AT2G37910	0	5.78694	0	3.48182	2.34398	4.99089	0	6.275	5.13786	9.48566			AT2G25185	7.73452	13.9947	1.42745	12.9005	10.2312	9.81367	18.4652	37.2952	24.9189	45.3143
AT2G37920	9.31635	21.2394	6.6687	21.2917	17.7002	24.0834	14.7986	26.6375	19.875	18.9509			AT2G25190	17.303	26.3342	9.4507	24.4339	45.6128	40.869	49.7521	29.4087	37.5629	46.4472
AT2G37925	0	9.14555	0	0.636874	0.447389	1.4981	0	14.4738	13.8495	3.90999			AT2G25210	60.9193	48.0035	17.7201	46.5191	59.3	52.4245	52.9575	48.1668	36.5938	44.7007
AT2G37930	1.73412	3.04852	0.915143	2.49746	0.8053	2.69658	0.604815	4.20206	8.19098	8.74721			AT2G25220	4.22608	4.40157	2.4119	2.83952	1.71091	2.76142	0.180588	2.98509	5.58367	5.52269
AT2G37940	36.2902	22.6089	22.4565	37.9867	34.9185	31.6708	16.5104	20.2905	15.6262	17.5271			AT2G25230	0	3.19772	0	2.20852	5.06428	5.09801	4.65015	8.91841	8.30629	4.01221
AT2G37950	2.15747	3.68439	2.35844	2.39404	0.85877	1.91708	2.00658	8.66341	9.24122	1.62615			AT2G25250	22.6454	27.2747	23.0853	40.2441	38.427	34.2841	26.2305	46.5453	58.9285	42.7182
AT2G37960	0	5.10957	0.453804	1.90437	1.49085	1.90549	0.0699808	9.55739	6.71075	4.08332			AT2G25260	0	0.150481	1.27978	0.350558	0.718581	1.91175	0.541765	1.69524	1.56896	1.22726
AT2G37970	67.8208	33.5757	16.7058	36.1861	33.5665	36.9193	29.1968	37.9279	47.4581	31.5841			AT2G25270	17.7017	13.769	4.23312	13.9522	18.512	16.526	11.4222	19.6058	14.859	16.9929
AT2G37975	15.2822	11.7954	4.64901	9.65296	15.8036	13.4174	7.56204	18.0133	20.1239	15.8687			AT2G25280	35.7223	34.7611	7.4818	32.7421	63.6115	58.967	49.5715	34.1627	31.3332	32.0033
AT2G37980	2.63381	8.25364	1.53576	7.37456	7.56796	7.56728	14.1833	19.8493	14.37	15.9578			AT2G25290	6.06003	11.8128	4.23312	7.2215	9.2389	11.9378	11.6931	28.5242	26.4417	20.1082
AT2G37990	15.2841	29.3681	20.5146	29.4321	43.0169	35.7919	33.3727	22.2163	20.4606	29.9653			AT2G25295	0	2.55818	0	3.40042	0.752799	0.977119	6.18515	22.8857	11.2135	21.0051
AT2G38000	27.5529	31.6583	26.167	38.0742	29.1948	29.052	35.3182	31.7782	27.6959	25.3093			AT2G25300	12.1201	13.769	2.26423	10.3415	18.1014	15.0816	20.8128	61.2127	44.254	42.2462
AT2G38010	11.7679	22.7695	6.75623	16.7534	21.4401	25.7873	25.6812	19.5932	21.1873	15.3751			AT2G25305	0	0.827646	0	1.29707	0.171091	0.12745	3.61177	7.33374	4.38387	7.08037
AT2G38020	24.3595	32.2335	19.1909	47.6529	28.6791	26.2838	26.2454	33.6089	30.6982	26.8963			AT2G25310	18.1801	29.6072	6.34969	35.6167	38.0163	36.5357	46.8175	32.0989	40.2855	44.5119
AT2G38025	12.7683	27.5354	6.62641	34.0586	28.6944	21.8404	23.3341	23.9648	16.2696	17.705			AT2G25320	50.5534	46.5739	73.0952	52.8291	54.6806	64.1075	61.4452	88.1891	92.5228	89.1182
AT2G38040	42.1402	64.3591	22.0385	82.0387	104.041	98.6136	138.625	48.9811	60.8098	65.4855			AT2G25330	9.24953	10.2327	2.01812	7.57206	10.1628	9.81367	21.9866	25.0969	12.6902	12.9335
AT2G38050	104.974	183.055	27.9189	171.64	135.44	132.962	130.908	105.899	81.3849	73.6836			AT2G25340	4.78424	0.790026	0	0.175279	0.0684363	0.12745	0	3.61159	3.18408	0.37762
AT2G38060	3.05216	9.98623	0.0790975	7.82757	9.99971	14.0425	12.7769	13.2202	5.66369	8.57712			AT2G25344	0	0.413823	0	0.140223	0.102654	0.0849668	0	1.32671	1.29209	0
AT2G38070	1.32744	5.61063	8.69656	3.99904	2.93839	3.77083	2.63125	7.91901	9.72446	7.23846			AT2G25350	7.65478	16.2143	4.38079	21.6294	24.6028	25.5325	27.4043	19.9743	17.5355	22.5628
AT2G38080	5.04997	13.6691	3.72683	6.23268	7.59583	18.2837	5.03613	15.7364	12.5294	4.25491			AT2G25355	32.9315	25.7699	3.15023	28.5705	28.8459	20.6045	20.7225	22.9594	16.1973	9.39329
AT2G38090	0	9.93657	0.0510769	5.1186	7.73074	11.3254	13.3901	9.00594	8.82524	11.9022			AT2G25360	0	0.978127	0	0.245391	0.136873	0.637251	0	2.65341	1.93813	0.755239
AT2G38100	0	2.91829	0	2.04674	1.10128	1.28045	0	10.9822	5.19492	3.10132			AT2G25370	2.23264	1.88101	0.738336	0.105167	0.205309	1.99672	0	4.56977	4.24543	2.83215
AT2G38110	1.31682	5.54055	2.47805	4.62997	1.05951	1.76359	2.84984	8.25421	6.21099	7.55846			AT2G25380	0	2.2196	1.62434	0.631005	0.239527	0.764702	1.17382	6.92835	5.53752	3.8234
AT2G38120	11.6639	7.93	8.42743	10.5568	14.6619	18.1336	2.79121	13.3331	7.14513	8.15159			AT2G25409	0	1.16623	0	0	0	0.297384	0	1.253	1.98428	1.9825
AT2G38130	3.66034	15.2037	5.63732	17.4506	21.5281	16.6909	21.357	13.1747	13.2048	19.3427			AT2G25410	0	1.69291	0	0.140223	0	0.594768	0	2.65341	1.66126	2.45453
AT2G38140	112.521	177.529	33.9319	173.981	146.075	133.925	129.917	101.12	73.4023	85.1944			AT2G25420	65.0656	69.8609	7.4818	69.6209	76.3407	68.4408	95.3507	42.4546	52.5142	36.7235
AT2G38150	0	5.77515	0	3.5571	0.935215	3.81664	0	17.4459	4.26507	5.90017			AT2G25430	8.69137	23.3622	2.80568	19.0704	22.3444	40.2318	35.6211	37.6269	45.2693	49.2322
AT2G38152	0	3.25534	0	2.37335	0.233996	0.881488	0	12.1489	7.60583	6.21178			AT2G25440	0	3.46107	0	0.84134	0.136873	1.5294	0	6.33871	3.36866	2.92655
AT2G38160	16.6469	17.5621	1.79357	17.1571	62.8129	59.0556	8.80045	10.1821	1.94586	1.92275			AT2G25450	46.4071	30.6605	4.47924	3.85614	22.3787	37.8527	58.1495	19.5321	19.6121	28.3687
AT2G38170	22.0982	64.5515	5.63648	57.7525	80.3594	96.4785	98.9323	64.9989	79.9764	71.8017			AT2G25460	11.9606	18.3211	47.2535	19.6313	5.33803	5.99016	5.10162	29.1507	29.072	26.6222
AT2G38180	20.725	59.6425	5.34557	35.7698	44.8165	47.2042	56.2427	31.6914	51.1897	50.0612			AT2G25470	1.59475	6.01924	0.787558	1.71774	1.57403	1.86927	0	25.9813	15.8281	11.9422
AT2G38185	6.40237	19.0318	7.92673	19.2034	22.6587	18.4267	18.9987	18.6793	21.04	22.1991			AT2G25480	3.26923	11.8128	2.65801	10.8673	5.8513	10.5359	6.27545	12.1615	12.7363	9.7237
AT2G38195	1.66497	11.6275	4.22506	13.024	13.9321	13.2023	18.0345	16.8558	15.9476	15.2909			AT2G25490	76.7073	61.7349	20.2796	76.9125	67.8888	88.4505	63.8831	126.295	127.409	119.517
AT2G38210	40.5441	68.1555	24.144	40.9981	109.115	119.231	111.697	85.1858	76.975	69.3211			AT2G25510	0	5.53018	0	0.210335	2.12152	5.22546	1.80588	1.8795	1.29209	0
AT2G38220	3.50999	16.9754	1.8342	7.21761	20.7486	21.8831	42.9194	17.0395	13.1894	20.6378			AT2G25520	21.5291	23.9641	5.41446	35.8972	43.9361	47.9213	55.9373	42.1966	61.928	76.3736
AT2G38230	413.635	600.287	171.05	396.846	567.185	555.304	538.57	348.036	233.604	264.691			AT2G25530	11.5619	6.73403	5.41446	5.11815	16.0483	14.7842	21.4449	17.5789	13.1055	22.2796
AT2G38240	0.527385	1.01984	0	0.51362	0.545217	1.00681	0.632288	6.15848	5.48886	3.02716			AT2G25540	15.2298	48.6054	2.75645	22.3306	58.4788	93.506	79.8201	49.9357	64.5583	89.4486
AT2G38250	20.4679	34.7032	87.415	30.7643	3.42293	7.97118	3.92627	18.9001	27.0821	9.6272			AT2G25550	3.4287	6.43307	0.196889	1.36718	1.36873	5.01304	0.632059	13.9673	11.5365	5.00346
AT2G38255	3.95692	26.5468	8.55515	16.6624	11.9857	15.1943	52.4399	89.3755	66.5546	74.5666			AT2G25560	94.5684	77.6859	54.3415	52.1631	54.3384	67.931	63.838	112.365	101.66	102.477
AT2G38270	6.04538	22.579	7.754	18.5472	25.7638	24.2268	22.9355	18.5796	30.6431	13.623			AT2G25565	0	0.150481	0.0984447	0.210335	0.3764	0.679735	0	2.02691	0.646044	1.27447
AT2G38280	18.4792	20.7024	9.91855	22.7926	22.6326	21.0968	22.6157	23.8383	21.9071	28.8453			AT2G25570	10.6848	19.2992	8.46625	16.0556	17.9987	15.3365	13.0927	9.76603	17.7201	16.0016
AT2G38290	0.905061	6.6951	1.54281	2.9773	4.64773	3.16382	2.89356	9.21574	4.93291	7.66422			AT2G25580	3.66792	5.26684	3.34712	6.27499	9.34155	9.38884	10.9256	12.8248	6.69117	5.8531
AT2G38300	0.28783	2.18662	0.119347	0.560634	0.315066	1.14293	0.184044	3.10536	4.27286	1.65213			AT2G25590	22.8049	72.9833	12.6994	55.248	95.8792	97.6694	129.03	82.0347	84.8164	45.5976
AT2G38310	1.58788	4.82521	6.03539	7.76655	10.4932	10.9937	23.0986	17.1987	17.2521	28.7777			AT2G25600	1.11632	12.4899	1.82123	4.59231	0.958108	5.73526	0.0902942	11.1296	23.6729	17.5121
AT2G38320	0	1.8913	2.74866	1.12891	0.581555	0.796647	0.590637	3.22767	3.36676	2.98023			AT2G25605	40.4268	51.5022	19.2952	51.0763	38.2217	37.7253	34.0409	33.3519	28.0568	25.6309
AT2G38330	47.1445	39.7045	22.3171	46.0757	37.9192	35.0416	46.2054	34.9423	28.338	33.3411			AT2G25610	3.82739	10.8346	2.26423	13.0408	19.6412	17.2908	20.7225	21.6695	18.6891	17.7009
AT2G38340	19.768	16.1571	19.7804	19.2626	15.1012	16.5674	27.8916	21.5659	11.1773	10.8361			AT2G25620	47.045	17.6439	10.8781	29.517	32.6441	33.0946	35.3953	28.4136	26.6724	32.7113
AT2G38360	3.00241	40.7246	25.2721	41.5605	44.9887	55.6671	65.8492	50.4564	64.3374	53.0414			AT2G25625	0	1.91863	0	2.03324	1.57403	2.63397	2.21221	1.8795	1.06136	1.18006
AT2G38365	0	1.86539	0	0.134897	0	0.872615	0.996387	6.79073	3.18493	0			AT2G25630	0	1.58005	0.246112	1.47234	1.53982	8.7091	1.6253	7.77597	6.69117	6.93876
AT2G38370	22.3202	16.0242	38.0173	16.4182	19.2792	15.7991	10.298	4.71612	10.4813	9.88792			AT2G25640	15.5488	13.9195	7.43258	13.0408	20.7362	21.4966	25.779	7.88653	11.9518	13.1695
AT2G38380	0.132986	2.68183	1.10283	0.207223	0.808718	1.13737	0	5.03012	1.41626	4.28312			AT2G25650	244.554	98.4523	291.79	128.269	92.9707	78.4244	69.4362	65.9668	84.2165	81.4242
AT2G38390	0	0.309354	0	0.0415466	0	1.12388	0	3.4113	2.01346	1.88751			AT2G25660	26.8715	40.028	7.28491	39.2275	50.985	59.3493	71.3324	41.2384	52.6988	53.0083
AT2G38400	131.926	271.27	98.1448	303.618	229.797	235.231	409.301	406.821	264.177	222.546			AT2G25670	1463.18	727.99	2940	972.729	439.6	378.102	290.522	461.546	462.983	506.105
AT2G38410	8.62267	16.0307	4.1684	16.4503	21.0542	18.5239	20.3555	23.1756	25.6378	20.0946			AT2G25680	10.2861	3.53631	0.83678	4.5222	1.23185	1.82679	0	14.4832	7.47566	3.35137
AT2G38420	10.4441	41.78	7.82837	40.3731	31.8543	36.564	46.2334	23.5048	26.8993	28.3091			AT2G25685	43.1379	65.4969	12.6501	86.1672	105.837	84.3296	66.8628	124.526	125.379	63.6289
AT2G38430	0.768831	1.19711	0	1.48845	1.80217	2.22029	2.81555	0.780689	2.16538	1.56017			AT2G25687	11.8011	11.3237	1.37823	11.323	35.3816	38.8723	11.4222	31.4356	41.1623	18.0313
AT2G38440	16.0561	14.2047	10.7221	16.5248	19.317	21.8762	18.9781	12.0326	13.9511	14.6084			AT2G25690	7.49531	17.3053	9.8937	30.6037	20.8046	21.3267	14.4471	40.6119	46.2383	34.1274
AT2G38450	35.2725	72.8874	14.8188	73.2839	82.2472	58.7584	59.2164	75.4198	69.6024	52.9195			AT2G25700	47.2842	122.755	33.5204	144.605	211.4	185.44	140.859	373.505	304.102	172.195
AT2G38460	11.7341	18.8293	4.95011	12.7197	18.5407	16.8924	16.3762	19.5305	14.9168	14.0238			AT2G25710	24.878	41.119	9.94292	49.6741	47.6659	51.6174	44.0184	41.2384	33.1328	26.9998
AT2G38465	3.5992	3.97714	0.373097	3.03789	3.93977	6.04655	0	2.85525	7.11438	0			AT2G25720	859.09	263.831	1099.63	315.888	106.658	89.6825	59.9553	93.9382	134.839	141.749
AT2G38470	5.47176	9.27104	2.168	3.41052	2.8099	2.78557	0.116625	13.9521	12.5571	2.90811			AT2G25730	37.3171	69.3718	25.005	63.8016	80.789	85.944	74.7636	115.202	93.861	90.6287
AT2G38480	10.6617	10.1747	2.52618	13.7367	18.1205	11.8422	5.31218	31.1428	20.6444	12.8047			AT2G25735	1.75422	2.5958	0.393779	0.315502	0.273745	1.31699	0	3.50103	2.53803	0.755239
AT2G38490	1.46707	2.88199	2.16288	2.15904	3.9255	5.62632	0.62538	10.7175	4.99753	4.36638			AT2G25737	11.0835	31.4882	2.11656	26.0815	41.7803	37.5129	32.0996	43.7076	45.9153	43.0014
AT2G38500	1.53644	9.52639	2.68987	4.56659	2.90685	6.72668	0.109159	13.0445	22.8085	17.4204			AT2G25740	25.6754	45.6334	10.0414	47.9914	67.5466	85.4342	86.5921	71.1999	76.2794	65.753
AT2G38510	0	2.04731	0	1.87267	0	1.40716	0	11.5931	9.63136	5.62075			AT2G25760	58.1285	97.3989	21.6578	97.7357	119.832	140.28	161.988	128.322	147.252	123.198
AT2G38530	21.7452	9.32142	5.441	23.8552	2.18876	1.48873	3.95553	23.5082	25.8925	11.1187			AT2G25770	5.9803	4.8154	0.295334	4.24176	4.61945	2.97384	0	1.65838	3.13793	3.35137
AT2G38540	134.329	284.809	111.839	298.996	545.942	879.799	1724.08	888.675	1512.97	1803.28			AT2G25780	0.0797373	0	0	0	0	0	0	1.06874	2.44574	0
AT2G38550	49.8924	46.3788	25.8217	44.5469	50.7009	54.9886	52.9762	27.8271	36.6685	45.2912			AT2G25790	0	3.23534	0.0492224	2.03324	0.0684363	2.20914	3.65691	15.6625	9.3215	7.17477
AT2G38560	17.4864	14.8847	8.4296	17.39	29.2562	32.1341	39.134	18.911	27.3901	24.2087			AT2G25800	4.22608	10.8346	6.5958	10.0961	15.4324	22.3463	19.7293	26.055	20.2581	24.5453
AT2G38570	53.1095	33.7557	55.9645	31.7686	18.4232	19.1089	17.2775	16.2192	15.7649	18.5064			AT2G25810	0	2.14436	0.443001	0.490782	0.205309	0.382351	1.12868	10.8348	4.84533	5.09786
AT2G38580	71.6168	56.8596	78.6749	65.7025	47.3937	41.2162	59.4519	53.5064	56.1831	50.9203			AT2G25820	0.159475	2.972	2.31345	1.85796	0.752799	0.424834	0	13.6724	14.7206	5.7115
AT2G38590	10.4522	7.78355	4.89925	4.60286	7.35115	3.60905	3.92284	4.21077	3.37313	1.44916			AT2G25830	7.17636	9.93175	0.492224	13.0408	15.9799	12.4052	19.9099	17.3946	14.2591	12.9335
AT2G38610	26.8066	19.4939	9.62144	30.1037	35.6447	37.186	32.723	29.1835	32.7575	40.9504			AT2G25840	44.1745	100.672	16.6372	101.311	87.6326	67.1238	74.9442	54.6529	46.5152	37.6204
AT2G38620	26.0806	26.622	10.354	28.6784	37.2997	30.6222	19.6923	22.6795	14.5651	16.9873			AT2G25850	771.857	477.364	736.859	525.943	327.776	288.59	171.785	299.32	304.148	313.896
AT2G38630	18.3936	28.3329	13.6607	22.8265	23.8437	24.3934	28.0632	31.917	32.0843	24.5384			AT2G25870	27.2702	34.3097	11.3211	36.8787	62.4823	70.2676	72.7771	41.9018	50.1607	38.706
AT2G38640	0	41.6169	0.506819	35.7119	4.83152	8.12037	5.27554	11.1704	18.934	10.4264			AT2G25880	77.8236	33.9711	14.2253	31.0595	48.7951	42.8233	14.718	19.2741	15.5051	17.0873
AT2G38650	27.4922	28.035	28.0342	31.0982	29.3093	29.7747	38.7823	29.7945	35.0289	37.1238			AT2G25890	13.3959	2.25722	1.77201	1.8229	3.90087	3.14377	0.451471	2.80082	2.3073	2.97375
AT2G38660	21.2658	40.8575	7.22358	37.0375	48.3097	48.9925	46.9392	36.3862	48.8157	31.9912			AT2G25900	192.725	121.25	138.856	93.4588	78.3595	86.5812	81.1745	58.5225	52.145	65.5642
AT2G38670	71.0444	47.4068	49.1166	55.882	45.1144	43.2559	45.063	36.3111	37.5537	48.2157			AT2G25910	36.2805	69.5223	30.4194	74.073	84.3477	75.3231	93.4093	56.0165	74.3874	61.3632
AT2G38680	20.6358	121.159	21.9188	144.002	96.6457	81.2076	132.13	124.469	124.16	103.665			AT2G25920	33.1707	50.7498	7.97402	38.0005	51.4299	44.6501	37.6527	25.8708	23.4883	33.2305
AT2G38690	0	3.45299	0.215951	2.29938	2.15368	2.943	3.91294	5.09012	7.73147	2.57422			AT2G25930	46.4071	88.7839	30.6655	78.0343	118.463	111.009	87.4951	101.309	105.951	87.7021
AT2G38695	10.4526	16.3737	2.75807	20.2978	15.9779	13.7505	15.5317	10.1615	9.54477	8.06782			AT2G25940	4.94371	5.26684	3.93779	4.97793	7.39112	5.22546	7.53956	13.3408	9.13691	8.54364
AT2G38700	12.0573	33.3334	11.3048	36.4781	47.0584	42.9855	35.2689	21.974	23.2306	25.0493			AT2G25950	52.7064	50.4864	8.41703	43.6095	48.8977	38.5749	43.0252	34.8629	31.7023	34.3162
AT2G38710	17.6254	18.6118	3.11358	21.4516	29.4535	31.7604	25.9077	20.0682	25.2091	27.3707			AT2G25964	54.939	74.7515	19.6397	96.1932	73.9796	68.5682	41.7611	55.4268	48.9609	46.164
AT2G38720	4.08952	20.948	5.77686	21.2775	15.1071	17.2551	44.5422	39.2737	23.465	27.85			AT2G25970	170.239	254.915	56.4581	220.817	462.492	437.494	267.316	213.047	242.59	243.895
AT2G38730	15.2327	21.364	2.08225	26.1272	23.5759	25.0537	28.5246	23.1591	25.4438	17.8286			AT2G25980	0.159475	0.865266	0	0.280447	0.342181	1.18954	0	4.31179	2.44574	1.65209
AT2G38740	10.4792	31.3915	6.17824	34.997	28.5575	32.3587	30.1003	29.5117	32.5502	34.3043			AT2G26000	21.3696	23.9641	13.1424	31.9008	42.7385	37.4279	41.8514	34.7155	41.3007	42.1046
AT2G38750	13.2686	6.45995	2.45128	7.81308	11.8878	10.2727	3.78009	5.9696	6.61384	4.90146			AT2G26010	0	0	0	0	0	0.467318	0	0.884471	1.15365	1.36887
AT2G38760	72.716	44.4683	25.4096	54.0926	63.9576	48.4217	13.5078	15.2462	12.5645	19.0961			AT2G26030	21.2101	33.3692	5.36524	29.1314	53.6198	63.4702	67.5852	55.1689	51.5451	31.1064
AT2G38770	12.1534	8.94941	6.51086	10.1023	17.1109	14.1828	12.8166	10.4988	9.45663	11.5824			AT2G26040	0	0.338583	0.393779	1.01662	0.684363	0.977119	0.270883	1.36356	1.24594	0.613632
AT2G38780	17.8061	49.9315	19.401	52.7693	45.4841	35.0415	39.0875	41.0445	34.59	36.4448			AT2G26050	34.8452	65.4969	10.5336	66.571	102.483	92.2315	86.6824	181.022	201.104	147.13
AT2G38790	2.31228	8.79249	1.35356	6.00513	5.95547	7.06284	2.95703	11.5325	5.3552	5.72532			AT2G26060	50.2345	41.3447	23.6267	59.8052	40.6511	39.637	32.0093	31.4356	33.4559	25.2061
AT2G38800	1.08309	11.3324	1.45957	9.45825	5.07165	8.18804	19.0884	12.8539	13.326	10.9227			AT2G26070	89.0666	53.1575	14.2253	58.2277	91.5335	75.8329	15.8918	25.1337	17.2586	16.0016
AT2G38810	108.584	176.423	32.0135	175.333	224.681	183.709	179.831	150.218	118.608	125.012			AT2G26080	35.0047	52.6308	7.43258	35.7569	64.6038	69.163	86.6373	51.2625	65.5274	69.1516
AT2G38820	36.0339	71.7161	16.6678	77.7357	78.0691	91.9657	97.3856	102.939	138.409	95.7558			AT2G26100	8.37242	9.51793	3.05179	9.64035	11.9763	13.3398	20.9031	11.2033	10.5674	17.7953
AT2G38823	15.2907	32.0767	9.21312	24.5712	15.2266	15.2522	25.054	31.7203	37.5493	35.4271			AT2G26110	0.558161	8.1636	2.36267	10.7271	4.44836	7.30715	5.19192	9.58177	13.7977	16.0016
AT2G38830	4.94069	12.4683	8.1945	9.15529	5.97662	9.70737	16.9912	20.3388	11.2043	12.8596			AT2G26120	0	0.752406	0	0.245391	0.102654	0.552284	0	1.69524	1.84584	2.45453
AT2G38840	9.73882	17.3977	3.54459	16.6367	23.5844	20.8726	30.617	28.9804	31.0973	28.0191			AT2G26130	0	1.91863	0	0.315502	0	0.637251	0	2.87453	2.03043	1.51048
AT2G38860	9.06244	5.63817	9.09424	8.22762	6.03905	9.49069	8.52161	10.8262	9.14252	16.9993			AT2G26135	0	0.376203	0.0492224	0	0.102654	0.977119	0	1.76894	1.29209	3.16256
AT2G38870	183.789	51.1313	34.3942	18.5855	76.5945	67.5644	9.25583	52.1885	10.6027	13.6924			AT2G26140	77.4249	131.031	27.8599	133.212	156.035	164.878	185.961	129.464	161.511	123.576
AT2G38880	43.0344	60.7777	45.664	67.3476	39.0668	32.9946	40.76	50.1836	42.8247	45.0052			AT2G26150	6.06003	1.42957	1.96889	2.90963	1.33451	2.20914	0.948089	7.48115	4.33773	5.47548
AT2G38890	1.94618	6.45163	2.73669	6.41684	7.03938	7.39198	2.21833	8.54922	6.60839	4.53315			AT2G26160	0	3.31058	1.03367	1.75279	0.992326	0.892152	0.586912	8.18135	4.15314	1.65209
AT2G38900	72.7656	171.527	39.8496	307.889	546.536	542.445	1774.75	749.422	1020.06	1653.17			AT2G26170	2.31238	6.32021	0.738336	4.31187	2.97698	2.50652	3.25059	18.0211	5.35294	9.06287
AT2G38905	0.361925	5.19908	0	4.32373	6.6909	10.3917	11.5711	8.45267	6.7744	21.9284			AT2G26180	25.5159	14.2205	3.69168	14.1626	23.5079	17.8855	4.42442	14.2252	9.96754	4.48423
AT2G38910	0	1.31735	0	0.167358	0.909171	0.27557	0	3.10818	2.20443	0.821977			AT2G26190	26.393	42.5485	26.3832	8.83407	6.43301	7.81695	8.66824	16.1416	10.106	9.81811
AT2G38920	6.1436	2.09319	1.18879	1.67531	2.21674	3.40908	0.130944	5.25062	2.47832	1.86115			AT2G26200	42.0216	90.0629	13.7823	85.0805	135.709	117.169	132.552	60.6231	40.2393	46.8248
AT2G38940	2.78092	1.40169	0.404593	0	0.0949413	0.566286	0	4.13663	2.36172	0.746774			AT2G26210	3.4287	20.1645	0	13.0758	19.1279	16.1012	17.1107	15.5519	22.0578	19.353
AT2G38950	3.28203	15.5798	5.72122	15.6556	17.6778	19.0678	30.3867	21.4922	21.5077	23.8793			AT2G26215	0	1.54243	1.23056	0.350558	0.171091	0.254901	0	0.99503	2.12272	1.51048
AT2G38960	10.8106	16.515	7.18863	22.6419	19.0743	17.1953	16.1823	18.2872	11.0613	16.2359			AT2G26220	0	1.73053	0	0	0.342181	1.40195	0	1.14244	0.184584	0
AT2G38970	0.19686	0.978891	0.326507	1.9939	1.2211	3.42745	1.63639	2.17387	2.41415	6.93672			AT2G26230	0.956848	7.41119	2.11656	9.39496	12.6265	14.5293	9.52604	19.1267	16.4741	20.7691
AT2G38995	0	1.94027	0	0.718569	0.103544	0.845133	0.340227	2.83655	0.343429	0.81444			AT2G26240	14.8311	22.7603	9.8937	26.1166	27.4429	21.879	18.1491	17.2103	20.9964	26.8582
AT2G39000	8.94845	22.3471	2.15204	21.6594	27.3394	25.3103	17.5087	21.1715	22.7561	11.8707			AT2G26250	62.2748	166.771	14.7175	111.197	81.1312	169.849	247.316	158.947	227.269	258.009
AT2G39010	29.4494	41.8304	4.41019	35.3153	9.93161	14.637	13.5287	14.7196	22.4033	27.0241			AT2G26260	34.606	29.1557	8.07247	29.0963	36.7161	38.2776	27.9009	25.06	19.5659	23.3652
AT2G39020	66.9743	107.262	40.4587	148.446	96.9765	111.28	82.1421	95.2689	99.1257	107.89			AT2G26270	5.82082	24.9422	6.98958	19.7364	29.0854	28.8887	26.2756	17.6894	20.5811	29.2183
AT2G39040	0	0	0	0.44532	0.0758367	0.380913	0	3.04702	0.452756	1.69009			AT2G26280	769.385	542.71	1096.67	621.084	316.107	322.577	266.819	394.621	477.427	523.522
AT2G39050	15.7647	21.6662	4.13993	23.2004	27.3546	25.3607	34.9449	36.3178	39.9798	33.221			AT2G26290	0	0.714785	0	0.736172	0	0.382351	0.451471	1.65838	1.01521	3.7762
AT2G39060	0	1.08472	0	0.776954	0.500309	2.17028	1.31514	4.41432	2.35333	2.74275			AT2G26300	6.85741	16.6658	1.67356	10.7271	12.4896	20.2221	15.8918	13.0091	18.4584	12.9807
AT2G39080	10.8744	42.3219	5.70255	36.6308	41.8821	32.9877	47.0369	22.4902	26.045	32.127			AT2G26310	53.7429	61.2834	21.8547	72.6006	78.9412	55.0585	45.7792	65.8194	52.0527	38.1868
AT2G39090	31.6625	68.4352	29.0406	72.9377	74.6777	56.8866	46.2612	28.7911	42.5073	47.3334			AT2G26320	27.1904	28.2528	6.44813	46.7294	95.4344	95.5877	53.6799	127.511	132.116	27.519
AT2G39100	6.75197	18.4452	7.96348	14.1841	14.2343	18.149	17.1734	17.3688	15.4466	9.18658			AT2G26330	0	7.7874	1.87045	7.46689	4.61945	6.37251	7.81045	13.4145	7.61409	11.4702
AT2G39110	1.73638	11.1925	6.23982	10.1839	14.1847	9.14898	12.9995	16.7868	14.476	8.25945			AT2G26340	28.9446	63.9169	10.8289	58.7185	62.0375	48.9834	61.1292	68.3622	59.5745	66.6971
AT2G39120	46.7695	49.8746	40.2451	51.1975	42.2038	41.0138	24.0368	41.1077	37.4089	47.0677			AT2G26350	10.2861	21.4436	1.77201	19.0704	27.2719	29.3136	33.9958	23.7333	26.2571	24.5925
AT2G39130	17.4715	21.6116	17.1335	21.3392	14.8706	15.1913	16.2259	28.6439	29.3634	20.36			AT2G26355	13.2364	13.6938	3.10101	7.2215	8.62297	13.4248	6.81721	13.2302	11.5827	11.7062
AT2G39140	4.92455	6.91649	0.801507	8.86888	6.60521	8.49099	9.62311	7.73443	6.20845	6.98593			AT2G26360	32.3733	34.3849	1.87045	26.2568	51.601	45.3298	54.0411	31.5093	24.319	29.7375
AT2G39160	0	2.72045	0.35507	0.33359	0.416602	1.17704	0	4.13029	3.73076	0			AT2G26370	3.66792	1.20385	0.541446	0.490782	0.0684363	0.679735	0	1.69524	1.33823	0.18881
AT2G39170	17.0279	42.029	26.3234	45.6164	47.5433	42.853	43.6109	46.0454	45.6939	65.6905			AT2G26380	0	1.54243	0	0.385614	0.342181	0.807185	0	6.8178	3.36866	2.21852
AT2G39180	2.26829	0.706955	0	1.45007	0.282955	1.20804	0.595031	4.60656	7.65806	2.11434			AT2G26390	0	0.790026	0	0.105167	0.0342181	0.424834	0	3.09565	0	2.17131
AT2G39190	9.46329	24.9027	4.57114	21.9164	35.5377	31.1107	45.8504	18.1907	20.15	20.9995			AT2G26400	0	2.63342	0	0.385614	0.307963	0.424834	0	6.67038	2.03043	0.424822
AT2G39200	0.957496	1.85157	0	1.30551	0.543458	1.21861	0.459181	5.8741	2.72952	1.75566			AT2G26410	0.717636	12.0385	1.13211	9.9208	1.81356	12.745	1.6253	20.4902	58.144	21.7131
AT2G39210	0	5.11109	0.229002	3.94438	0.973989	2.44608	14.523	37.3285	14.0359	14.4415			AT2G26420	0.398686	6.73403	0.984447	3.61075	1.16342	1.95424	0.270883	21.4484	9.73681	13.6887
AT2G39220	1.58334	11.2583	12.1599	19.2371	10.0138	12.8267	17.3871	17.3358	27.9924	17.2545			AT2G26430	38.0347	92.9597	19.3444	79.6468	118.908	94.8655	103.477	99.9083	111.027	102.241
AT2G39230	2.97715	2.38974	0	3.03439	1.1751	2.88253	5.35177	11.0656	5.58342	4.76477			AT2G26440	0	5.45494	0.0984447	2.62919	8.17813	12.7025	18.42	22.5909	21.5502	27.7078
AT2G39240	3.36575	7.25238	0.159496	5.71915	9.75443	9.51694	20.9063	14.0612	10.1481	14.474			AT2G26450	0	34.1968	2.46112	26.397	5.16694	32.6697	2.93456	29.4087	109.828	44.9367
AT2G39250	0	4.21105	1.27522	2.01415	0.390314	1.10277	0	11.2017	4.14263	3.75231			AT2G26455	0	1.76815	0.639891	1.85796	1.77934	1.23202	0.496618	6.37556	4.84533	3.8234
AT2G39260	201.693	132.815	529.459	159.068	65.8228	62.4555	48.9458	67.2631	81.7878	86.5828			AT2G26460	186.107	90.251	113.015	113.406	73.1242	86.3263	66.9983	90.1055	87.6313	83.0763
AT2G39270	31.2401	61.3381	29.1187	61.7323	66.5292	57.9897	61.4674	58.2444	59.713	68.7737			AT2G26470	7.25609	18.133	10.7797	29.0262	17.0749	11.428	16.253	25.8339	28.2875	25.0173
AT2G39280	23.9031	44.0925	17.615	23.8333	48.1842	44.5279	35.2709	14.2259	17.5004	15.9273			AT2G26480	0	0.752406	0	0.490782	0.171091	0.722218	0	11.0559	4.24543	2.21852
AT2G39290	29.5695	26.757	16.7339	39.2233	25.1841	25.0335	17.3689	15.4856	25.2467	13.9088			AT2G26490	0.239212	23.0236	0.295334	6.09971	1.5056	9.55877	0.0902942	23.7333	53.0218	25.2533
AT2G39300	8.53478	14.0028	9.66459	11.589	15.4494	15.4564	16.5935	10.976	13.4501	10.3891			AT2G26500	81.9699	133.326	24.2666	98.6822	104.468	88.5779	98.3755	66.151	57.821	69.3404
AT2G39310	0	3.80064	0.884438	0.637048	0.103771	0.879559	0	12.0749	5.19713	2.89079			AT2G26510	0.637898	7.03499	0	5.11815	3.28494	6.79735	4.46956	10.1346	6.73732	7.41078
AT2G39320	0	1.94196	0	0.511183	0.205197	0.429443	1.07878	3.06939	2.72234	1.16567			AT2G26520	4.0666	3.72441	2.16578	1.43729	1.882	2.67646	3.02486	6.63353	5.53752	5.94751
AT2G39330	0	3.0796	0.483736	1.51491	2.77476	3.88021	17.986	20.9942	17.4442	17.0303			AT2G26530	0	2.48294	0	1.78785	1.91622	1.99672	0.180588	6.55982	1.33823	2.97375
AT2G39340	12.3637	44.3953	9.31589	46.4559	51.5834	59.126	66.6268	46.0062	68.3189	52.6739			AT2G26540	9.72795	35.3631	5.26679	47.08	35.142	30.0358	42.8897	31.7304	29.1181	30.6816
AT2G39350	8.04433	8.30079	16.089	11.3982	5.26605	5.92603	3.51738	12.5229	13.2475	8.52559			AT2G26550	57.3311	27.538	18.2123	30.744	30.6595	31.1403	29.3005	29.2244	27.7338	38.942
AT2G39360	0	1.71692	1.26591	2.29371	1.77704	3.03076	2.68421	4.65016	3.13174	4.93735			AT2G26560	0	0.300962	0	0.140223	0.0684363	1.86927	0.586912	1.62153	1.84584	1.18006
AT2G39370	0	2.13342	0	0.80226	0.125237	0.786304	0	3.39815	0.332304	3.61193			AT2G26570	0	8.57742	2.8549	4.69748	2.29262	7.51956	9.34545	16.4364	21.0887	12.4142
AT2G39380	9.1518	9.2571	6.12996	13.31	18.4601	20.9441	20.7065	19.7297	12.45	10.0123			AT2G26590	36.2805	76.2939	11.9118	75.1246	82.0893	76.0028	73.4995	53.5473	57.6825	60.9384
AT2G39390	86.194	85.5612	22.3	54.7469	132.692	119.025	119.056	68.6901	66.8679	91.7987			AT2G26600	5.26266	6.01924	1.08289	6.34511	10.2312	9.77119	18.6458	12.4194	11.3519	11.1398
AT2G39400	1.00195	14.7252	0	2.42865	4.84198	9.18133	4.69821	3.86613	4.91488	2.00224			AT2G26610	0	2.14436	0	0.84134	0.479054	2.25162	0	7.18632	6.32201	3.06816
AT2G39410	0.441745	15.4066	2.7475	14.9141	6.44726	9.14155	24.1503	52.6776	43.6588	44.0559			AT2G26620	0	0.338583	0	0	0	0.637251	0	4.23809	0.969067	1.79369
AT2G39420	5.25885	15.0069	2.33791	14.3052	9.54794	16.1956	23.2262	17.5338	14.2769	7.33026			AT2G26630	0	0.451443	5.21757	1.1919	0.0684363	0.339867	0	1.21615	0.876775	1.46328
AT2G39430	8.76812	6.3455	6.04234	9.10854	5.10681	4.67744	0	14.3582	2.47095	7.63984			AT2G26640	13.6351	13.2423	8.22014	18.5095	25.3899	23.2384	18.3297	22.3329	16.6126	15.9072
AT2G39435	4.97614	31.7772	0.623797	15.5381	24.6875	27.2179	78.769	41.5101	61.2481	42.8072			AT2G26650	0.159475	3.57393	1.42745	2.34874	3.25072	2.84639	0.270883	13.525	6.46044	5.28667
AT2G39440	25.0706	16.5399	4.17183	18.2479	15.4065	13.25	10.0191	10.9282	11.1248	11.3608			AT2G26660	6.13977	11.0227	2.11656	10.9725	10.4023	9.64374	17.6977	18.4265	16.9356	12.7447
AT2G39445	13.053	24.3482	1.39033	26.0622	22.0221	27.7995	26.111	27.2991	23.9607	20.7739			AT2G26670	8.29268	14.3709	1.42745	20.1571	12.2501	13.3398	16.1627	19.6426	17.1663	14.4439
AT2G39450	84.4798	70.3641	37.2756	39.5023	72.0785	81.1517	74.0341	36.1334	37.862	35.1513			AT2G26680	9.48874	11.6999	0.689113	7.04622	12.2501	9.04897	9.16486	17.2472	8.58316	21.7603
AT2G39460	113.376	131.467	34.91	136.387	185.009	159.27	204.313	125.471	99.1437	146.425			AT2G26690	2.63133	8.95363	0	7.25656	0.615926	2.46404	0	19.6795	9.27535	7.26918
AT2G39470	8.89708	58.9879	6.40938	47.7529	29.818	25.0349	75.6229	45.7191	23.2601	30.0337			AT2G26692	0	0.300962	0	0.525837	0.342181	0.509801	0	1.69524	2.86105	0.849644
AT2G39480	36.0954	34.9139	23.0566	36.5955	35.2189	34.6105	18.913	28.8976	34.3144	32.5814			AT2G26700	5.10319	2.25722	1.18134	2.80447	0.787017	0.552284	0.632059	15.2571	5.44523	7.12757
AT2G39490	0	0.741578	0	0.348582	0	0.666215	0	3.8758	2.70724	1.12353			AT2G26710	20.8912	37.6203	7.62947	19.9117	33.4653	31.8201	27.9461	52.7366	41.6237	40.7357
AT2G39500	28.6757	22.4317	12.0079	34.9505	28.3158	24.1088	13.2526	35.0281	17.0424	28.4287			AT2G26720	1.11632	4.77778	1.77201	0.981563	1.23185	1.65685	0	9.91344	8.58316	5.38108
AT2G39510	0.58254	7.76476	0	4.61433	8.6793	10.5427	27.7503	10.8693	13.3478	21.5021			AT2G26730	10.2861	19.0735	2.8549	12.4448	17.3486	18.4378	9.61633	19.2004	14.4437	20.5803
AT2G39518	0	1.00982	0	0.13562	0	1.11655	0	0.530261	3.03346	2.83091			AT2G26740	43.0581	97.0227	17.0309	90.5142	120.653	121.885	242.124	206.303	171.248	133.205
AT2G39530	0	0.492095	0.492412	0.616831	0	1.26958	0	5.35106	2.58691	0.378694			AT2G26750	0.558161	6.54593	0	7.50195	11.2578	11.9378	23.7022	20.3428	18.8276	16.2376
AT2G39550	20.5065	28.0535	4.88463	25.7218	30.4598	24.1885	29.3979	30.0435	23.268	30.4352			AT2G26760	19.5356	11.098	5.16835	9.99091	22.4813	25.745	13.0024	13.6356	5.2145	10.2429
AT2G39560	3.90081	1.94664	1.46092	2.35293	0.918263	2.9211	2.89655	8.81638	5.11668	1.60505			AT2G26770	12.6782	20.1645	6.1528	15.9504	7.59643	13.0849	11.8285	12.8985	12.644	11.7062
AT2G39570	53.6089	67.6957	38.4523	63.0144	80.9305	77.6444	88.7018	46.6961	58.1743	61.0886			AT2G26780	43.9352	63.7664	9.15536	74.8091	68.3336	81.1008	98.4658	79.8972	83.2013	73.5886
AT2G39580	49.9709	96.3401	30.4783	86.5602	83.1083	81.5311	78.5448	70.5403	60.7585	52.0412			AT2G26790	4.78424	0.790026	1.67356	1.61257	3.49025	7.05225	9.48089	6.55982	2.95335	2.50173
AT2G39590	0.215979	5.01181	0.716434	3.81419	6.93485	3.03464	1.38101	9.53999	5.01843	3.03039			AT2G26800	6.6182	31.8268	1.08289	19.3859	34.4577	41.8462	50.655	28.3031	46.0999	38.7532
AT2G39620	3.5535	1.96332	2.89856	3.02579	3.34419	3.27403	1.5272	2.21822	1.54157	2.63784			AT2G26810	29.5825	47.8154	5.90668	42.9434	55.0912	46.6893	57.8334	34.9366	28.5644	35.0714
AT2G39630	9.29075	26.5443	6.42746	27.5093	29.4643	29.0463	29.8623	25.0986	28.2514	20.9448			AT2G26820	0	1.39195	0	0.981563	1.19763	0.934635	2.3928	3.24306	2.03043	1.51048
AT2G39640	75.0067	66.7761	30.7863	54.1804	105.336	107.922	82.6206	166.936	147.491	107.488			AT2G26830	47.2045	26.1461	26.1371	29.4469	14.9875	18.013	21.1288	26.0182	27.2262	40.9245
AT2G39650	72.2487	61.077	23.951	43.4992	53.1639	54.3135	47.6445	26.1092	19.6345	23.9629			AT2G26840	12.1998	16.3272	7.28491	13.9522	19.2648	19.2025	16.7947	11.3507	12.0903	19.7306
AT2G39660	0.39113	1.0805	0	1.11737	0.856282	2.19029	1.00038	3.2766	1.76715	4.0328			AT2G26850	5.02345	23.287	0	9.64035	2.29262	15.8888	1.98647	16.8418	68.5269	22.846
AT2G39670	42.7573	41.0469	26.7801	43.8025	43.9525	38.009	35.7264	26.5405	21.3626	26.6956			AT2G26860	28.227	29.8329	13.8315	23.0667	28.6748	24.6404	24.0634	28.3399	17.3971	7.88281
AT2G39675	10.0534	23.0349	4.90421	21.5785	13.2344	9.30271	27.6985	82.8686	60.976	49.974			AT2G26865	0	1.16623	0.0492224	1.57751	0.205309	0.807185	2.07677	5.012	3.41481	6.89156
AT2G39681	109.132	86.5728	49.653	108.517	90.2785	98.0576	49.4171	22.1344	30.8795	24.013			AT2G26870	4.22608	50.4112	23.9221	61.9787	90.1306	76.0453	46.5015	288.079	186.615	113.286
AT2G39690	46.6255	10.3386	14.3837	15.1765	51.2642	42.2694	1.51054	5.83918	5.65765	0.27754			AT2G26880	0.159475	4.77778	1.77201	6.23994	5.33803	4.20586	0.632059	23.3279	18.5968	11.2814
AT2G39700	9.4307	26.2369	4.49867	19.4203	15.307	40.8382	3.78887	35.7623	92.6507	30.8715			AT2G26882	0.159475	2.93438	1.77201	3.61075	2.29262	2.93136	0.406324	14.7412	10.5213	8.73245
AT2G39705	93.2872	30.5887	59.7033	26.1233	25.06	24.6539	8.6881	25.3289	13.2203	14.0979			AT2G26890	68.1754	87.9562	21.3625	77.263	88.5908	107.526	102.89	177.852	158.189	131.506
AT2G39710	1.46952	2.89245	2.66581	5.86778	4.69168	1.96378	11.9804	12.4038	11.9746	10.4851			AT2G26900	113.227	104.396	42.2328	87.8499	101.251	93.0387	139.821	83.8405	70.5111	98.3699
AT2G39720	33.1777	40.4179	22.0261	39.7393	34.8838	44.9112	38.0817	60.8896	74.8325	67.1216			AT2G26910	11.9606	33.3316	8.8108	15.4596	19.9834	37.1305	56.0275	70.168	65.2505	78.4033
AT2G39725	14.3735	40.5011	8.4522	32.3064	42.9733	44.7818	15.9584	27.6645	33.0606	19.834			AT2G26920	2.31238	25.8828	7.58025	28.0447	39.4877	39.8919	42.98	46.1767	43.4696	51.4979
AT2G39730	85.0066	312.273	55.9978	222.665	176.339	188.435	500.838	236.99	204.916	204.079			AT2G26930	19.137	36.6422	8.95847	41.4009	39.8641	39.2972	46.9981	44.6289	34.4711	24.1677
AT2G39740	12.8505	18.3495	10.3687	16.3711	22.0079	23.1797	18.0715	26.428	22.9771	18.6341			AT2G26940	8.05347	13.8066	25.448	14.443	2.29262	3.01632	4.10839	17.6894	12.321	19.7778
AT2G39750	7.59678	15.074	8.26441	9.16459	13.6706	15.5444	27.4476	24.1372	26.3616	29.3305			AT2G26950	0	2.52056	1.72278	1.61257	3.31916	3.27122	5.10162	10.024	6.59888	4.62584
AT2G39760	24.0093	29.0717	12.0532	36.9105	33.4528	32.341	29.7923	36.9664	39.1272	45.6146			AT2G26960	0	1.12861	0	0.245391	0.0684363	0.637251	0	10.3557	4.56846	1.8881
AT2G39770	31.9851	74.2495	8.87622	58.3259	64.5268	82.5177	128.234	157.975	166.69	148.064			AT2G26970	11.4822	30.3219	7.28491	33.6887	26.4848	20.7319	25.4178	24.9863	22.4731	35.1186
AT2G39780	19.1291	26.4539	3.2772	22.5789	24.436	22.4272	25.1955	25.8795	24.8782	23.9617			AT2G26975	0.797373	5.15398	0.590668	5.25837	1.64247	2.71894	4.74045	12.53	9.96754	8.26043
AT2G39782	0	4.04772	0	0.158554	0	0.18648	0	10.5388	6.89583	4.28303			AT2G26980	103.419	140.286	52.471	155.578	121.406	103.829	109.572	81.6661	66.3118	85.8141
AT2G39790	0	3.42525	0	1.64932	0.441374	2.30931	0	6.75575	13.3705	3.56812			AT2G26990	97.5187	168.576	60.1497	195.647	209.997	159.993	165.374	196.795	192.337	126.172
AT2G39795	93.5793	89.1736	89.8846	115.828	79.0656	66.9741	68.7481	51.0494	49.6369	59.9996			AT2G27000	5.66135	6.47069	1.08289	8.90418	11.0182	11.6829	21.174	24.4704	24.7804	18.1729
AT2G39800	11.3976	33.0718	9.19765	23.7525	37.8111	36.8396	28.9909	28.1269	29.7674	19.3189			AT2G27010	0	0.714785	0.0492224	1.8229	0.992326	1.06209	0.225735	5.15941	6.32201	4.95626
AT2G39805	19.6693	9.18367	4.04341	10.3028	9.70388	11.9482	11.2661	13.5589	10.2635	14.8414			AT2G27020	133.64	132.273	95.836	168.934	128.626	112.963	134.9	123.199	126.394	153.738
AT2G39810	14.0182	43.5815	16.9994	45.161	45.0732	42.5296	48.4989	38.3962	31.129	37.5			AT2G27030	36.7589	35.175	5.31602	34.0743	31.8913	31.3952	43.0252	37.848	37.932	36.1571
AT2G39820	23.9209	7.38056	0	10.4347	7.30492	5.56694	7.08491	15.4572	10.7608	14.1333			AT2G27035	6.45872	3.04724	3.79012	1.8229	0.650145	0.892152	0.541765	9.72918	5.62982	6.23072
AT2G39830	0.0362913	2.8673	0	0.471254	1.02403	2.6826	1.22988	6.35681	4.47394	6.34188			AT2G27040	666.684	289.563	213.428	209.318	237.269	245.554	163.071	96.3336	122.887	147.413
AT2G39840	15.1185	26.3717	8.05989	40.4977	43.7106	33.9528	31.2108	36.6979	36.1513	25.8042			AT2G27050	0.956848	12.3018	2.75645	7.15139	5.26959	6.24506	1.08353	38.2165	34.0558	21.4299
AT2G39850	2.47564	15.6656	1.76431	26.8829	2.78517	10.0903	3.51222	19.0894	13.8566	8.70858			AT2G27060	0	5.86876	1.37823	2.3838	4.10618	4.24834	4.55986	20.1586	12.5056	7.36358
AT2G39855	0	1.23828	0.223035	1.02443	0.261685	0.383365	0.286616	4.36953	2.0252	3.20183			AT2G27070	0	1.65529	0.0492224	2.52402	4.55101	6.49996	3.1603	11.7561	9.96754	5.00346
AT2G39865	24.0358	35.4129	0	14.5652	2.92335	11.6244	0	35.0844	19.392	23.6327			AT2G27080	1.75422	10.6842	0.147667	3.22514	3.9693	4.92808	3.07	12.6037	14.0284	8.44924
AT2G39870	24.1743	70.1006	5.89273	43.4908	69.4241	83.0589	27.4956	25.4398	19.1018	16.6324			AT2G27090	19.4559	34.0087	10.2875	26.7827	26.6217	39.5945	21.2643	31.6198	25.0573	21.3355
AT2G39880	5.71907	8.58414	6.71891	12.0308	19.198	15.8967	16.8217	18.0026	15.8726	21.0337			AT2G27100	64.9859	104.472	38.9349	128.865	160.175	153.62	207.406	157.915	136.408	127.777
AT2G39890	9.25017	8.84667	0.807479	8.73829	7.94773	18.0433	13.3514	14.7759	23.6023	13.869			AT2G27110	10.6848	13.2423	3.15023	20.5427	22.5498	26.1698	34.2215	20.9325	20.0735	12.0366
AT2G39900	9.11294	17.5089	3.6765	15.6074	23.3255	16.8517	11.9165	13.13	10.333	9.00594			AT2G27120	277.725	208.642	268.016	167.006	175.607	167.087	162.8	125.153	136.085	146.044
AT2G39910	12.9401	40.8541	9.39589	31.3143	38.9617	39.7806	40.0363	31.1842	38.8736	40.3134			AT2G27130	2.71107	12.7533	5.61135	7.60712	14.1663	17.3757	41.129	22.1855	28.1491	37.5259
AT2G39920	12.393	15.4459	1.99173	12.2753	7.71172	11.2682	3.50143	10.7306	3.41038	12.4379			AT2G27140	0	1.09099	0.0984447	0.560893	0.410618	0.339867	0.451471	6.85465	5.53752	4.72024
AT2G39930	10.8686	14.5317	2.32357	12.9337	18.8418	21.4924	19.0138	14.6614	12.1195	12.9266			AT2G27150	20.8912	39.2756	7.58025	37.2293	75.6563	69.7578	90.7005	45.8451	46.5613	55.2741
AT2G39940	15.1384	18.8376	4.47029	13.3462	20.6739	16.7397	17.7797	28.6683	27.544	17.8485			AT2G27160	0	0.338583	0	0.385614	0	0.552284	0	2.76397	2.3073	0
AT2G39950	50.789	53.707	21.2898	63.2669	50.8595	50.7611	33.0913	50.8201	57.6241	45.3627			AT2G27170	291.28	174.709	484.053	224.462	87.1194	83.9897	93.3642	73.0425	115.18	97.0482
AT2G39960	65.2781	110.586	35.3245	110.73	87.8511	80.7876	129.623	154.231	134.198	146.769			AT2G27180	10.924	60.9449	7.58025	42.3825	13.8926	39.637	4.92103	29.2612	135.162	41.3965
AT2G39970	9.60554	24.963	4.72045	22.7551	28.1622	34.0282	44.3911	37.1569	38.642	33.7099			AT2G27190	4.30581	17.7944	2.06734	15.9504	4.89319	8.87903	4.24383	20.4902	10.4751	6.70275
AT2G39975	4.2663	7.92857	0	12.0871	17.3592	21.0871	9.67182	8.6642	21.0277	9.6469			AT2G27200	4.54503	11.3989	1.62434	10.9374	12.387	11.8529	12.8669	22.3329	26.857	16.5209
AT2G39980	14.6025	18.4714	2.70875	17.8641	22.1848	25.5491	17.4867	47.8651	45.5543	26.3871			AT2G27210	56.6135	38.937	26.6293	54.5469	35.7922	38.0651	33.9506	57.6749	53.5294	50.601
AT2G39990	59.0201	57.2232	27.0932	82.0784	71.6535	67.3187	85.8005	64.8023	55.4941	65.763			AT2G27220	0	0.526684	0	0.490782	0	0.637251	0	6.92835	2.63032	3.49298
AT2G40000	68.4853	107.98	14.9374	72.1449	46.814	63.1388	29.5018	42.7422	45.1977	49.2068			AT2G27228	5.50187	8.87839	0	4.80265	7.28846	6.88231	19.5938	15.2203	17.2586	24.6397
AT2G40004	7.38473	2.44805	0.680452	1.02286	0.239511	1.70428	0	9.33163	1.90655	0.104661			AT2G27230	5.50187	8.87839	0	4.80265	7.28846	6.88231	19.5938	15.2203	17.2586	24.6397
AT2G40008	85.9293	78.2099	25.9208	78.754	124.383	120.523	58.6711	48.3075	43.5627	64.9395			AT2G27240	0	0.564304	0	0.0701117	0.0684363	0.722218	0	2.10062	0.830629	3.06816
AT2G40010	53.639	54.4688	20.2192	57.5569	94.8235	89.4968	48.984	32.5794	31.747	46.7844			AT2G27260	18.0206	11.9256	4.13468	15.2493	19.1622	25.4901	27.9912	19.7163	22.8884	20.9579
AT2G40020	36.2222	57.682	44.1882	67.5208	48.75	40.3689	34.6524	33.7632	38.4087	42.992			AT2G27270	0	0.0752406	0	0.0701117	0.0684363	0.12745	0.767501	1.80579	0	1.03845
AT2G40030	6.16144	7.42172	2.68154	4.67933	15.9269	17.4245	7.06685	7.19577	5.09823	4.26817			AT2G27280	4.86397	10.8346	50.2068	31.6905	11.2235	8.49668	8.71339	11.5718	16.2895	26.1974
AT2G40050	0	1.74972	0	0.682041	0.150311	1.0381	0	4.82361	2.89156	0.935982			AT2G27285	24.7186	74.902	41.0515	83.3277	69.0864	64.2349	72.8674	61.5813	79.4635	73.6358
AT2G40060	111.92	118.685	110.635	126.043	111.574	114.793	128.342	95.185	89.7139	118.636			AT2G27290	9.48874	10.9099	2.11656	11.4983	11.8395	12.915	16.6141	12.4194	9.55223	16.0488
AT2G40070	4.9282	10.5599	3.19844	8.36933	8.36022	9.73873	4.71308	10.139	9.92978	7.46136			AT2G27300	0	1.05337	0	0.0701117	0.54749	0.594768	0	3.39047	3.18408	0.18881
AT2G40080	10.4103	3.79091	13.5383	13.8868	20.7189	20.8134	1.66414	16.9374	17.1034	6.79029			AT2G27310	14.9109	25.8451	6.39891	17.9135	14.9533	15.2515	12.9572	8.43933	10.0137	11.3286
AT2G40085	35.1802	41.8101	15.6509	39.2109	36.4588	27.536	29.0559	20.3732	20.1048	21.6189			AT2G27315	0	0	0	0.0701117	0.0684363	0.12745	0	0.221118	2.12272	1.08566
AT2G40090	2.81962	18.9724	3.75795	15.927	25.8917	25.1916	22.4721	15.1336	16.314	17.1799			AT2G27320	0	5.34208	0	2.27863	2.53214	2.84639	12.2349	16.6944	10.5213	17.0401
AT2G40095	13.9944	12.3407	5.20242	10.7422	11.6713	19.1619	12.9155	13.1953	15.3953	17.8944			AT2G27330	26.4728	15.1234	38.1473	25.6959	14.8507	13.8071	10.5644	13.5987	13.9822	19.4474
AT2G40100	18.1621	32.0923	7.07966	26.1272	34.2848	38.552	88.4102	32.5927	27.9288	27.4369			AT2G27340	9.64821	40.4418	5.51291	32.7772	38.1532	36.7057	26.095	21.5221	22.3347	20.6747
AT2G40110	18.4025	40.2167	5.89284	31.7038	15.5123	20.8701	5.70869	18.7326	12.2304	8.19235			AT2G27350	66.182	103.493	50.3545	110.566	127.497	140.748	127.495	132.449	142.314	121.216
AT2G40116	0.414655	4.18104	0.773703	1.8307	0.302594	2.24814	0	4.10524	15.7904	1.85118			AT2G27360	0	0.0752406	0	0.0701117	0	0.467318	0	1.10559	1.1075	0
AT2G40120	1.37785	5.17662	1.27975	4.63756	4.53139	6.63281	4.93374	4.36521	5.22919	2.63626			AT2G27380	5.82082	3.12248	2.60879	2.66424	11.8053	11.8104	16.569	36.9267	47.9457	37.1011
AT2G40130	1.83427	2.7749	0	1.42912	0.637409	2.05435	0	8.29284	6.28599	1.67121			AT2G27385	0.318949	3.61155	1.37823	0.140223	1.95043	7.6895	3.43118	5.23312	1.7997	6.27793
AT2G40140	12.6186	19.5711	13.28	15.8125	21.6653	20.4643	11.7953	31.8895	33.966	16.4565			AT2G27389	2.47186	1.12861	2.21501	0.666061	1.57403	3.31371	2.61853	4.09068	1.24594	2.69054
AT2G40150	0.893056	1.21111	0	1.43376	1.02693	1.88468	0	6.47147	5.44971	3.10672			AT2G27390	0	0.752406	0.935225	0.455726	0.992326	2.0392	1.76074	1.69524	0.922921	1.8409
AT2G40160	23.1137	19.3357	14.3008	18.8175	26.5786	24.3893	23.86	21.8148	25.7215	20.379			AT2G27400	17.9409	7.90026	4.43001	10.0961	15.9457	15.1241	9.97751	8.03394	4.56846	7.03316
AT2G40170	590.669	5.83579	18.8927	16.2437	1.81364	1.7713	7.01869	15.5623	14.8379	10.0386			AT2G27402	1.67448	9.89413	0	0.245391	5.03007	8.7091	25.5533	7.55485	11.3519	18.9282
AT2G40180	5.03888	10.8874	2.38782	5.04757	5.03415	7.91549	12.1974	12.7001	23.2887	21.3478			AT2G27410	1.11632	0.225722	0	0	0	0.254901	0	1.32671	0.184584	1.22726
AT2G40190	16.2116	46.4448	11.2121	54.3595	52.6203	43.5149	40.4635	30.2221	30.1384	37.3253			AT2G27420	5.9803	5.07874	2.51034	1.89301	0.171091	0.892152	0	6.52297	5.2145	1.9825
AT2G40200	0	5.37485	0.122234	3.52175	1.64929	3.96196	0.942483	9.12989	4.09083	6.86239			AT2G27430	0	0.0752406	0.393779	0	0	0.764702	0	2.54285	2.44574	1.60488
AT2G40205	310.2	253.305	197.183	284.625	226.368	174.057	203.59	253.93	167.14	278.453			AT2G27440	0	0.300962	0.0984447	0	0.307963	0.12745	0.541765	1.65838	0.553752	3.30417
AT2G40210	6.16343	12.5345	3.48001	6.06216	5.61423	7.29013	9.47521	32.6241	22.3451	35.0432			AT2G27450	0	3.57393	0.196889	4.48715	11.5315	14.147	20.0905	8.51303	10.8443	17.5593
AT2G40220	6.82151	23.3508	33.942	21.105	4.32869	4.34843	5.12038	31.9985	36.4672	35.7503			AT2G27460	22.8049	28.629	4.97146	24.469	40.2747	44.5651	27.314	40.2803	33.7789	30.6344
AT2G40230	21.0149	7.93649	4.11787	5.9413	2.58829	4.6585	5.32957	20.6638	12.7626	10.8013			AT2G27470	432.814	328.162	777.566	336.185	145.975	128.3	130.836	141.81	124.225	159.403
AT2G40240	5.1091	8.33396	8.07032	11.7522	12.783	13.9708	11.5118	19.2694	14.5252	10.6287			AT2G27480	50.4737	85.5861	27.2692	85.8167	92.6969	73.3689	80.0007	52.0364	48.3149	42.8126
AT2G40250	0	5.42496	0	2.0163	0.740602	0.697481	0	14.8009	7.6148	8.00979			AT2G27490	51.7495	51.3517	25.9894	63.2758	62.6534	48.2187	29.7519	27.6766	22.6577	31.8617
AT2G40260	0	2.73353	0	2.06503	0.0859635	1.34931	1.46879	12.0214	11.8609	4.45137			AT2G27500	8.53189	13.4304	3.34712	8.13295	3.5929	7.81695	10.3387	11.0559	10.4751	6.70275
AT2G40270	0.568498	13.8203	1.32006	9.1243	5.58679	6.91116	8.8696	10.2176	8.9164	7.25143			AT2G27505	0	1.09099	0	1.36718	0.0684363	1.06209	2.25735	8.73415	2.58418	2.78494
AT2G40280	6.60956	7.16422	1.12972	7.65238	9.81847	8.69199	8.00089	11.1175	11.1048	14.1585			AT2G27510	51.909	41.9842	22.8884	48.4121	69.2575	71.8819	76.3889	36.4476	51.1298	57.7758
AT2G40290	65.0566	124.215	56.4415	177.752	191.61	151.788	196.877	174.495	180.912	199.875			AT2G27530	169.442	185.957	66.5486	195.401	288.698	245.214	267.181	196.795	181.862	217.414
AT2G40300	12.4362	15.0838	2.441	10.9697	10.0956	11.7331	15.9039	12.2544	11.0191	8.68237			AT2G27535	17.4625	8.08836	5.26679	11.8489	13.4135	10.196	2.84427	17.6894	22.1501	14.2079
AT2G40310	0	0.68712	0	0.784388	0.605035	0.868278	0.113602	5.45724	5.56155	0.509891			AT2G27550	0	0.865266	0	1.01662	0	0.637251	0	3.53788	0.507606	0.849644
AT2G40316	5.6936	18.8202	5.3729	18.2029	21.1327	20.8393	16.0061	18.9641	14.1609	21.4116			AT2G27570	0	0.188101	0	0.0701117	0.205309	0.424834	0.496618	1.76894	0.276876	1.51048
AT2G40320	6.02677	20.2437	0.908714	11.7389	3.39848	12.8861	4.46671	11.3702	14.2777	6.59544			AT2G27580	46.4868	30.7734	11.7149	40.1039	33.3627	31.2253	36.7497	30.2931	37.4244	32.0505
AT2G40330	6.55929	25.5947	8.95258	10.7178	17.7505	22.9571	61.1645	30.5965	32.9869	44.0121			AT2G27590	22.7251	13.28	5.02068	14.4781	17.6908	14.1895	15.666	11.9035	10.9366	14.4912
AT2G40340	1.56993	8.9499	0.591784	9.63704	10.8664	11.1165	10.4491	13.0792	9.7184	8.87477			AT2G27600	28.7852	56.6561	11.6165	55.7738	75.3141	73.3689	71.7839	69.9837	72.9107	89.543
AT2G40350	8.03733	45.9436	17.6886	49.1329	64.668	49.2888	30.0447	76.2768	60.8545	37.6562			AT2G27610	3.10975	1.31671	0.393779	1.64762	4.85898	3.86599	3.1603	5.38053	2.12272	2.40732
AT2G40360	13.8926	34.053	7.82916	34.1663	62.0422	55.9624	55.4831	38.3263	36.214	39.7734			AT2G27630	0	1.39195	3.24868	3.11997	2.15574	3.05881	4.15353	6.8178	2.07657	0.755239
AT2G40370	0.719103	2.71493	0	2.98809	0.0291536	1.3179	1.87755	11.8657	10.2497	8.25521			AT2G27650	3.10975	1.24147	3.05179	2.24357	1.5056	4.24834	3.52147	3.24306	0.46146	4.86185
AT2G40380	55.1211	58.6912	16.7736	61.2711	63.8486	80.0804	59.9272	51.1895	65.0755	64.6964			AT2G27660	0	2.7839	0	0.525837	0.444836	0.892152	0	6.67038	3.59939	1.9353
AT2G40400	8.38404	13.7525	4.44978	13.4127	11.8921	16.4125	13.6286	12.4484	15.0556	15.97			AT2G27670	0	1.01575	0	0.245391	0.3764	1.14705	0	2.57971	1.38438	0.519227
AT2G40410	76.4402	111.854	36.3709	135.313	115.233	110.973	134.881	96.7639	83.4578	81.9994			AT2G27680	29.1838	35.7393	7.87558	35.5817	52.7986	43.9279	58.917	32.3937	32.1638	32.0033
AT2G40420	6.24234	27.2667	4.75038	24.7563	36.2641	43.8321	45.3619	36.6522	34.4602	26.51			AT2G27690	8.7711	2.70866	5.36524	4.31187	6.53566	8.7091	8.44251	11.2401	8.35243	7.7884
AT2G40430	40.6185	43.8079	73.7528	63.3403	52.189	46.6676	60.7756	36.7159	35.0141	52.7348			AT2G27700	205.403	331.811	60.0021	407.138	733.876	706.967	659.87	933.596	951.716	291.097
AT2G40435	0	0.534415	1.53743	0.0837346	0.156857	0.837106	0.0515404	2.00529	2.4452	1.95349			AT2G27710	1103.48	362.547	743.75	516.583	350.975	285.064	234.584	285.389	235.483	317.153
AT2G40440	1.47624	2.79643	5.42156	0.985854	0.376194	0.257666	0	3.99735	2.40473	1.56917			AT2G27720	1259.69	385.42	962.445	414.009	288.835	275.547	261.763	212.936	200.135	243.187
AT2G40450	0	8.33168	0	1.98296	3.15742	3.38172	1.46466	15.1187	6.037	4.38266			AT2G27730	299.254	256.495	109.766	278.238	217.183	172.908	191.469	219.533	218.178	250.079
AT2G40460	2.00619	11.7124	1.88553	6.42591	2.55389	3.9627	2.75801	17.9098	9.25831	8.48727			AT2G27740	0	2.29484	0	0.946507	0.342181	0.977119	0	1.47412	1.29209	2.12411
AT2G40470	3.79645	13.1247	2.15887	8.84549	11.504	11.2649	3.81468	26.4344	20.7232	16.603			AT2G27760	17.8612	23.5127	8.61392	22.6461	33.1232	27.6567	39.4134	26.571	26.6263	29.3127
AT2G40475	2.52306	9.89077	0	2.18419	1.05212	3.81664	8.37377	6.52695	11.3994	8.81194			AT2G27770	3.03002	8.05074	1.52589	8.58868	16.2536	17.1208	4.19868	9.83974	11.7672	14.0191
AT2G40480	0	17.5857	4.78931	13.2942	12.5476	11.5464	14.2256	19.4254	7.24328	9.12443			AT2G27775	2.15291	12.678	5.31602	12.1994	15.8772	14.7842	12.9572	12.7511	9.9214	12.4142
AT2G40490	38.9997	48.5338	33.5899	57.7421	53.5036	47.9562	54.9259	54.3085	38.4054	35.7098			AT2G27780	0	0.639545	0	0.140223	0.479054	1.0196	0	3.57474	1.7997	2.26572
AT2G40500	0	11.5668	5.74157	7.70604	1.76434	3.42392	0	35.6536	9.78855	9.14661			AT2G27790	5.74109	14.9353	5.61135	13.9172	16.0825	12.7875	21.1288	15.5519	16.2434	21.0523
AT2G40510	97.5789	98.7195	22.6679	104.082	131.416	126.895	119.004	111.176	114.741	116.711			AT2G27800	14.8311	12.3395	5.26679	14.8987	17.8961	13.7646	18.1491	9.54491	15.2743	9.39329
AT2G40520	9.0095	44.3872	12.6468	44.3311	53.1747	51.7366	75.2563	58.7733	54.4064	56.8714			AT2G27810	29.5028	49.9221	9.94292	50.5856	58.6499	60.8363	62.7545	49.2724	36.3631	50.9314
AT2G40530	0	5.83579	0	0.645444	1.41061	1.13869	0	10.5151	2.80717	3.83052			AT2G27820	2.23264	10.8723	4.43001	6.45027	10.984	12.9999	14.5825	16.3259	13.1516	21.7131
AT2G40540	12.6821	31.0647	8.85654	28.6332	40.8586	41.256	24.8548	23.6026	15.6868	24.315			AT2G27830	0.318949	3.61155	0	2.31368	1.33451	1.74182	0.496618	4.90144	4.75304	1.41607
AT2G40550	9.29331	14.3	5.14989	11.6616	11.8945	12.681	19.1876	14.2652	12.7533	13.7374			AT2G27840	74.0759	78.664	19.0983	72.2851	132.287	102.003	109.617	40.6119	26.9493	36.7707
AT2G40560	0.160502	6.20746	8.51857	5.41885	2.4987	3.23567	0	12.3863	10.0486	11.7718			AT2G27860	51.59	80.0936	15.3574	71.8995	105.974	104.977	128.353	97.5866	111.904	130.987
AT2G40570	18.4904	21.8307	14.7406	33.2144	43.6661	39.0646	49.615	26.543	39.4618	26.4984			AT2G27870	0	0.865266	0	0.0350558	0.273745	0.297384	0.857795	1.95321	3.27637	1.27447
AT2G40580	8.47266	21.349	2.12917	19.8036	19.9852	19.1353	12.8052	42.756	47.8086	21.2051			AT2G27880	2.63133	21.0297	1.13211	13.6017	28.8117	39.8919	36.7497	42.344	48.1765	55.3213
AT2G40590	23.7311	39.9225	8.82507	35.2099	88.2196	82.693	97.8492	53.4351	62.5728	79.0685			AT2G27900	66.9793	64.5188	17.7201	75.6505	88.1459	82.2479	83.2964	85.5357	101.429	80.7162
AT2G40600	4.064	8.26489	2.50974	9.20709	5.88934	5.12385	9.28861	9.92161	11.7201	9.76099			AT2G27920	17.2233	18.8101	7.33413	18.8951	11.5657	18.9901	32.6865	25.7971	23.3037	30.9176
AT2G40610	0.17263	9.25172	3.43584	8.83212	2.89746	5.11478	2.09727	12.7964	18.496	4.78928			AT2G27930	50.9521	45.1443	34.5049	68.4991	86.2639	73.5388	40.5421	100.977	110.612	75.0991
AT2G40620	10.1998	15.5472	2.33855	13.1825	20.0824	22.3219	21.4074	20.8057	25.83	22.5767			AT2G27935	0	3.72441	0	0.736172	1.16342	1.91175	3.61177	6.265	6.59888	13.5471
AT2G40630	6.92558	17.111	5.86464	13.857	28.4966	29.9733	28.9714	15.3029	15.5507	16.0192			AT2G27936	0	18.0577	1.03367	19.5612	9.03359	12.4476	57.4723	106.579	72.4954	98.1339
AT2G40640	20.959	46.2415	16.3241	46.7453	51.0862	40.7906	41.2009	24.9492	31.4886	24.2504			AT2G27940	0.478424	1.76815	0	3.50558	3.66134	2.84639	0	0.773912	3.18408	0.0944049
AT2G40650	627.6	378.959	1731.98	499.198	233.695	187.349	207.278	194.608	178.896	210.079			AT2G27950	38.5131	87.8433	24.1682	80.6284	93.9288	110.499	143.703	103.115	119.472	97.1426
AT2G40660	56.4696	26.9286	78.6486	31.9262	30.7058	24.8218	32.6115	21.0839	19.8363	25.4327			AT2G27960	18.4991	19.9764	4.97146	22.6461	18.1014	13.2123	19.3681	20.8219	16.1511	16.2848
AT2G40670	0.58254	2.81623	0.483094	2.8745	6.51833	5.24913	0.0931218	1.92246	1.03398	0.185764			AT2G27970	91.06	59.6658	28.8443	63.2758	82.2946	57.2676	27.4494	20.3797	14.1207	14.6328
AT2G40690	16.0685	21.3921	5.6547	20.0185	28.0097	31.2236	26.1602	16.7378	13.0884	5.93705			AT2G27980	17.1435	41.8714	14.7667	37.3695	35.8264	32.075	32.0093	35.6368	32.4407	22.846
AT2G40700	46.7369	78.4567	30.2814	98.5809	86.8998	75.5473	80.5567	33.1991	31.2541	39.1496			AT2G27990	7.33583	7.44882	0	2.62919	6.84363	6.33003	3.97294	8.88156	10.1983	6.18352
AT2G40710	80.8497	98.6536	66.7624	121.873	115.489	76.7136	77.8752	95.5467	88.6009	82.5018			AT2G28000	108.921	96.0446	28.992	118.734	199.697	216.708	219.009	119.477	110.289	145.289
AT2G40711	66.6504	45.6739	58.7001	40.7915	44.365	43.2417	47.0775	29.7733	46.687	25.3728			AT2G28010	0	0.0752406	0	0.771228	0.615926	1.35947	0.767501	4.68032	1.43053	2.26572
AT2G40720	3.68092	4.09873	0.751396	3.61794	4.8213	6.8498	11.0441	2.8464	4.13025	2.6004			AT2G28030	0	0.790026	0	0.981563	0.239527	0.764702	0.451471	8.03394	3.73783	5.09786
AT2G40730	5.86047	16.2146	3.65909	17.8174	30.1514	29.7609	32.0763	22.2755	27.1936	26.3944			AT2G28040	11.8809	26.2966	6.89113	50.6907	132.595	152.6	101.897	133.887	135.946	106.63
AT2G40750	0.290402	0.922577	0.240827	0.980451	0.423842	1.41925	0	1.14267	3.74873	1.94471			AT2G28050	0.318949	2.29484	0.0984447	0.806284	1.882	4.67318	3.34089	6.33871	4.15314	2.40732
AT2G40760	7.6766	16.0851	7.08681	21.2908	22.6546	23.2269	24.4965	13.531	17.7624	26.9737			AT2G28056	0	0.225722	0	0.981563	0.0342181	0.12745	0	2.32174	0.922921	1.22726
AT2G40765	93.9322	73.6175	30.6638	97.1748	94.3625	81.636	140.2	94.9858	111.039	136.943			AT2G28060	4.14634	17.4934	5.66057	23.242	18.6831	17.2058	15.8918	24.2861	18.5968	22.9876
AT2G40770	1.52651	4.18688	1.02479	4.05883	6.41858	5.56194	3.62543	3.12779	3.72993	2.31801			AT2G28070	18.9775	10.3832	3.98701	8.83407	16.7669	16.8234	2.52824	20.7851	7.70639	8.07162
AT2G40780	6.11399	16.2602	5.07026	16.4167	29.9966	32.2225	23.6552	17.7831	19.731	12.3589			AT2G28080	43.0581	20.8416	24.2174	30.8141	23.5763	20.9443	3.52147	18.0948	11.8134	10.8566
AT2G40790	0	3.89403	0	2.20811	1.08852	2.46034	0	3.57835	3.61034	2.21182			AT2G28085	0	0.112861	0.344557	0	0.0684363	0.254901	0	1.69524	0.553752	1.79369
AT2G40800	28.3148	35.4493	13.713	37.7677	28.5145	34.249	41.0984	35.9682	50.0382	30.1936			AT2G28090	0	0.376203	0.639891	0.0701117	0.171091	0.934635	0	2.46915	0.323022	2.69054
AT2G40810	7.94066	12.254	6.24448	11.7334	14.7198	19.2783	12.6497	9.03627	10.3829	10.085			AT2G28100	5.3424	22.0079	0.787558	20.122	14.6796	16.5685	15.35	16.5838	19.3352	20.3443
AT2G40815	6.7539	17.9308	11.4928	21.2762	27.7797	27.4885	24.0606	31.2621	31.9865	34.4036			AT2G28105	3.90713	17.1172	3.15023	18.6146	9.13624	8.62413	5.3725	8.1445	7.33722	4.48423
AT2G40820	5.52378	26.39	1.91989	12.7634	9.36608	18.9069	10.3883	8.51657	14.628	9.16991			AT2G28110	19.7748	16.252	0.0984447	7.67723	5.88552	13.7221	4.55986	6.48612	12.7363	4.62584
AT2G40830	0	6.47896	1.86802	5.09297	11.5066	16.4321	10.8448	15.5738	9.23646	13.8169			AT2G28120	4.62476	4.13823	0.196889	1.54246	1.67669	6.62741	7.99104	17.6894	12.3671	10.1013
AT2G40840	3.24982	16.9158	4.03243	12.4633	25.9623	28.0033	29.6544	13.0633	14.4463	15.3968			AT2G28130	7.33583	19.4873	1.03367	15.2493	33.7391	35.941	29.6616	21.2642	28.8413	24.5453
AT2G40850	15.9093	64.9935	14.9265	36.1353	37.9123	52.1366	30.8199	49.046	88.8485	60.3632			AT2G28140	0	0.225722	0	0.911452	0.0342181	0.637251	0.406324	3.09565	1.84584	0.283215
AT2G40860	8.77953	18.5758	2.75125	18.4299	20.4901	21.8491	30.061	29.6617	23.4239	20.1524			AT2G28150	5.18292	6.13211	2.8549	6.27499	8.31501	10.6209	13.9505	4.53291	6.09128	9.39329
AT2G40880	15.8402	25.9187	2.35777	17.6155	16.5981	20.8423	11.1674	11.9603	20.5789	18.3916			AT2G28160	5.18292	1.31671	0	0.140223	0.205309	1.31699	0	2.83768	0.369168	2.78494
AT2G40890	18.1717	12.682	4.38558	13.6173	8.15628	13.7818	13.1662	22.2795	15.7593	8.00134			AT2G28170	0	3.00962	0.196889	1.1919	0.0342181	1.35947	0	10.2451	5.35294	3.35137
AT2G40900	0.799003	7.15782	1.65651	4.65407	1.33274	2.16163	4.67107	22.3405	13.0032	11.3928			AT2G28180	3.66792	20.315	5.51291	10.4466	1.84778	8.36923	1.30927	27.8608	53.0679	23.082
AT2G40910	3.67792	15.3985	3.45673	8.36311	1.47121	3.04571	1.7246	58.6339	42.3076	32.8394			AT2G28190	15.788	18.3211	6.1528	24.4339	15.1586	12.5326	30.7452	21.5221	15.5974	22.9876
AT2G40920	24.4269	29.9382	1.92584	12.5536	19.0809	23.9599	16.554	49.9568	27.091	27.6469			AT2G28200	0.478424	5.53018	0	1.47234	1.64247	3.18626	4.6953	12.0878	11.3058	5.61709
AT2G40925	0	5.02639	0	3.70058	1.17314	3.08014	0	31.9428	17.1911	7.61965			AT2G28210	0	0.451443	0.541446	0.210335	0.102654	0.424834	0	2.43229	1.93813	0.613632
AT2G40930	2.77099	13.5809	6.5967	12.1595	20.2097	21.4664	20.4218	20.5936	16.4974	18.5562			AT2G28220	5.26266	1.46719	0	0.315502	0.444836	1.69934	0.180588	8.771	3.78397	1.60488
AT2G40935	27.3122	35.1922	4.36815	38.4549	59.2711	57.0268	23.9505	18.1258	22.4131	31.2296			AT2G28230	11.9606	14.8976	8.41703	15.4246	21.6601	18.3528	24.6503	20.6377	16.8894	27.3302
AT2G40940	27.6426	16.5362	20.0789	20.0908	32.8221	34.0774	9.12372	20.0421	15.1461	14.4589			AT2G28240	2.39212	17.531	1.57512	15.039	31.0701	31.6077	20.9483	22.554	31.2409	25.8197
AT2G40950	16.5303	22.5589	18.8112	28.25	31.5337	32.3338	31.476	40.5335	38.3354	40.8067			AT2G28250	5.10319	8.95363	0.295334	4.69748	8.79406	13.8496	9.3003	9.54491	10.6136	7.12757
AT2G40955	0	2.69418	0.535217	0.595957	0.313984	2.36562	0.871207	4.91512	3.05479	2.1038			AT2G28260	0	2.55818	1.82123	0.981563	0.171091	1.0196	0	8.88156	6.50659	3.02096
AT2G40960	16.2716	103.407	1.19248	6.09308	138.514	128.161	163.276	62.0174	70.7319	66.5613			AT2G28270	3.03002	2.85914	0	0.455726	0	0.679735	0	4.56977	5.26065	1.32167
AT2G40970	2.04322	4.44498	2.22392	1.26026	3.10632	0.936148	3.18452	8.81761	7.08838	12.2166			AT2G28280	0.159475	3.31058	0.196889	1.89301	2.36105	2.2941	0.180588	12.788	9.87525	10.3373
AT2G40980	7.49419	10.7535	3.6216	13.1059	12.6689	14.6568	17.4095	23.6506	16.7034	19.359			AT2G28290	51.59	117.789	37.9997	104.151	129.755	164.878	175.532	186.697	190.537	162.518
AT2G40990	0.87242	13.1108	4.70267	11.0568	5.22051	15.4025	6.08048	56.2532	48.7639	44.4567			AT2G28305	0.87711	36.0778	0.787558	43.0486	7.15159	12.9999	8.5328	11.4613	8.21399	4.38983
AT2G40995	0	6.85916	3.43179	0.477656	2.90803	2.24715	2.35206	18.9093	0.890324	27.8587			AT2G28310	11.9606	38.5608	4.43001	36.2127	43.8334	37.0455	41.0387	60.4757	34.0558	43.2374
AT2G41000	21.2219	17.6615	8.57816	19.8621	21.7852	18.672	16.3434	14.6033	23.7336	19.2806			AT2G28315	4.46529	11.2108	0.787558	3.26019	2.70323	9.7287	3.47633	10.1714	12.7363	3.9178
AT2G41010	171.315	105.159	237.342	100.48	49.8247	61.5174	50.7341	65.6098	74.0507	67.4049			AT2G28320	27.9878	33.0306	8.26936	34.7403	49.2399	50.5978	62.6642	31.4724	40.8854	34.7882
AT2G41020	14.0681	30.3994	5.44019	33.7193	40.5483	34.5853	43.7406	31.1308	26.139	22.0558			AT2G28330	9.64821	3.95013	0.0984447	3.47053	6.56988	6.07513	4.55986	1.28985	3.13793	5.09786
AT2G41040	17.8373	20.1522	8.02628	23.64	45.9574	42.4632	29.2553	21.4831	20.5476	13.9778			AT2G28340	0	2.4077	0.147667	3.85614	4.48258	4.75814	10.5193	6.22815	6.4143	6.41953
AT2G41050	10.0904	21.2002	0.69092	18.1033	19.6133	16.6263	27.3765	23.8055	21.48	16.8559			AT2G28350	3.98686	8.23884	1.77201	7.74734	3.14807	7.30715	10.6096	14.9623	18.5046	12.6503
AT2G41060	1.93139	12.4286	5.37033	8.94018	23.8498	28.109	30.7652	20.7366	26.8384	23.1141			AT2G28355	0	0	0	0.140223	0.239527	1.14705	0	1.03188	0.507606	0.0472024
AT2G41070	34.831	53.072	26.6283	66.8543	35.3909	29.8671	16.7037	59.776	34.4244	17.0077			AT2G28360	11.5619	52.9317	10.6813	51.8476	63.9537	57.3101	58.7815	51.4836	47.392	61.6464
AT2G41080	0	11.7	0	3.92831	10.384	16.8381	13.2182	25.9401	13.2883	11.0939			AT2G28370	82.6078	37.2441	70.9787	33.934	41.5066	36.0259	32.3253	29.1875	40.9777	38.8948
AT2G41082	113.881	92.4374	18.6548	29.2105	48.5632	53.2509	38.6563	72.095	59.8914	26.0033			AT2G28380	49.9155	27.1242	35.4401	38.6315	53.654	49.7056	36.2983	24.6178	18.1815	19.5418
AT2G41090	0	37.7143	6.86155	20.6152	18.2397	25.3519	31.5781	33.6066	34.8793	27.9513			AT2G28390	49.6763	67.6036	20.575	75.8258	85.2374	71.4146	61.3098	76.7278	78.8174	71.5117
AT2G41100	22.8798	52.2411	4.35245	4.25952	4.30878	3.50683	8.02279	14.406	8.41589	3.24268			AT2G28400	2.55159	2.74628	0.492224	3.29525	1.74512	3.61109	2.25735	2.39544	3.46095	3.72899
AT2G41110	111.062	106.863	71.0188	142.417	111.377	108.125	60.6702	110.799	94.6884	89.0639			AT2G28410	0.478424	3.42345	0	2.94469	0	1.0196	0	0.847618	1.06136	1.65209
AT2G41120	41.9355	27.6804	18.2603	27.5004	28.6465	29.3968	17.8762	23.5522	20.36	15.4633			AT2G28420	4.7045	1.24147	0.492224	1.05167	0.479054	0.679735	0	2.98509	1.47667	0.708037
AT2G41130	0	1.8549	0.2198	0.596565	1.03156	2.69861	2.76811	7.04237	6.32964	8.56466			AT2G28426	4.30581	6.16973	3.34712	6.97611	5.33803	4.50324	3.25059	3.02194	3.13793	2.69054
AT2G41140	3.0545	10.5904	5.83705	19.1995	8.70071	10.4117	12.0866	13.2156	14.4576	14.0882			AT2G28430	19.7748	24.5284	7.13724	31.5853	21.5916	17.8855	18.6909	17.9474	14.9052	16.5681
AT2G41150	1.16208	8.95101	0.680261	14.0959	15.2645	13.7807	17.3526	9.99537	12.6185	16.9155			AT2G28440	18.5788	13.5057	10.3859	13.812	13.174	9.17642	7.58471	16.4364	11.2135	15.0104
AT2G41160	31.9002	32.5296	17.6079	42.9418	40.595	36.9703	27.7105	29.8404	32.8374	31.6623			AT2G28450	2.31238	7.63692	2.75645	5.43365	15.5693	18.3104	18.4652	12.3826	12.0441	13.5471
AT2G41170	0.719575	4.33348	2.14825	6.61548	2.76558	2.59356	4.37104	10.9601	9.84615	7.15921			AT2G28460	0	2.4077	3.2979	2.24357	0.239527	1.57189	0.135441	21.3379	10.1983	6.13632
AT2G41180	3.50642	3.19656	0	0.455319	1.02352	2.78468	0	3.38248	5.99741	3.68988			AT2G28470	2.23264	26.1461	2.65801	16.1607	10.6418	14.147	32.8219	61.4339	43.6541	33.3249
AT2G41190	54.0837	79.1844	33.1052	81.1674	89.1004	77.4447	57.2085	50.7172	65.4707	60.9665			AT2G28480	197.43	73.1714	314.826	89.3924	39.214	30.8005	32.2802	42.8231	33.3636	43.4735
AT2G41200	0	3.59405	1.61031	3.78223	5.57364	4.68566	3.22822	9.61229	2.63195	4.14872			AT2G28490	45.0516	1.58005	0.196889	1.1919	0.650145	1.0196	0	7.81283	7.66024	2.07691
AT2G41210	12.0627	17.6615	5.82346	18.461	24.9412	28.6869	25.2881	8.57416	10.8444	11.0179			AT2G28500	0	0.564304	0.984447	0.560893	0.136873	0.424834	0	1.03188	1.66126	1.36887
AT2G41220	5.65774	15.0977	1.81551	11.4397	18.4012	22.6472	20.1628	15.6883	20.4547	16.9314			AT2G28510	0	0.752406	0	0.701117	0.136873	0.637251	0	3.27991	1.52282	0.283215
AT2G41225	96.095	49.3886	16.9441	71.3042	108.411	101.611	17.3516	31.7693	30.0844	11.8094			AT2G28520	8.85084	37.8084	8.90925	28.2901	53.175	56.1631	49.3909	48.3142	52.6526	37.2899
AT2G41230	4.69147	33.8047	19.4529	37.1614	25.2966	30.332	64.746	56.4713	76.0799	61.0884			AT2G28540	28.8649	78.8145	21.5102	92.0566	106.658	99.1138	145.329	116.382	103.413	134.197
AT2G41231	5.16338	23.73	5.64436	22.0649	15.1861	20.3596	54.0256	43.0166	50.5956	54.036			AT2G28550	3.50844	4.77778	0.590668	3.08491	0.92389	2.12417	0.767501	14.2989	9.78296	7.59959
AT2G41240	0	1.40091	0	1.0975	0.274123	1.03265	0.540429	4.93479	1.72747	5.30053			AT2G28560	1.43527	7.41119	0.984447	5.81927	6.80941	5.99016	9.02942	9.98715	7.47566	3.8706
AT2G41250	49.6349	98.8068	30.8867	103.124	77.7435	64.3827	81.2288	52.75	75.3935	58.8367			AT2G28570	3.10975	2.70866	0.393779	7.32667	1.60825	1.14705	1.17382	1.80579	3.96856	1.51048
AT2G41260	83.2013	2.31205	0.408271	0.95893	0.479022	0.827075	0	7.1237	5.95798	2.43338			AT2G28580	0	0.564304	0	0.245391	0	1.91175	0	2.76397	1.1075	1.41607
AT2G41280	169.379	2.44805	0	0.941495	2.74349	0.984288	0	4.09016	10.9194	7.32154			AT2G28590	14.3527	8.7279	0.0984447	7.81745	15.8772	12.1927	0.361177	5.67535	3.41481	1.46328
AT2G41290	29.232	43.3453	14.8996	27.0962	44.8281	43.021	56.5177	101.866	75.3205	70.0782			AT2G28600	384.892	149.089	404.657	141.941	69.2575	62.3232	55.3052	48.4616	48.6841	64.5729
AT2G41300	0	2.31939	0.826078	0.665231	0.726925	1.26053	1.31938	9.39245	8.1286	3.26727			AT2G28605	3.82739	9.10411	0.295334	7.18645	4.61945	4.29083	10.4741	7.518	4.98377	3.20977
AT2G41310	0	5.76578	2.18787	8.34384	4.02165	4.62021	1.57448	10.4776	10.5954	9.42255			AT2G28610	0	0	0	0.0701117	0	1.10457	0	3.35362	0.46146	1.36887
AT2G41312	0	3.45238	0	2.20701	1.70237	4.65707	3.91557	5.77395	6.7756	9.00652			AT2G28620	22.2467	11.0227	5.75902	16.8619	29.804	31.2253	9.70663	9.47121	8.1217	10.3845
AT2G41330	0	7.40065	2.88302	6.32009	3.88008	5.6218	14.5145	18.0659	19.6668	20.1505			AT2G28625	0	1.69291	0	1.01662	4.07196	6.54245	9.3003	2.43229	5.44523	5.90031
AT2G41340	0	1.15095	0	0.927443	0.482597	1.57559	0.190287	6.09404	3.07325	2.08776			AT2G28630	12.6782	71.2904	7.43258	14.9688	3.764	6.79735	5.05647	17.3577	16.7972	14.0663
AT2G41350	5.93844	7.03594	6.07377	9.76758	12.9686	9.39193	7.93183	17.3866	10.0081	13.887			AT2G28640	0	0.940507	0	1.05167	0.136873	1.10457	0	5.5648	5.44523	1.55768
AT2G41360	0	1.90832	0	0.996683	0.67214	2.34446	1.57051	9.0019	5.20174	2.30074			AT2G28650	42.3405	56.2423	26.8262	62.82	38.8718	48.3036	74.267	85.9411	76.1871	49.6098
AT2G41370	1.41063	2.54797	2.87956	1.57812	0	1.42521	0.624452	7.93325	6.51341	1.38409			AT2G28660	0	1.24147	0	2.52402	0.102654	1.18954	0	3.50103	5.49138	2.31292
AT2G41380	1.70325	9.33813	7.49704	8.7108	2.54963	4.24209	0.586434	4.92249	11.5008	9.44232			AT2G28670	4.38555	18.923	4.43001	21.6645	18.1356	19.0751	19.8196	27.0501	25.1957	25.9613
AT2G41390	0	0.594012	0	1.11687	0	0.109466	0	4.45783	7.05495	2.51418			AT2G28671	4.62476	20.2773	4.6269	22.0501	17.8619	19.7123	18.9166	26.7184	24.0421	26.4334
AT2G41400	3.96971	2.92437	1.09734	0.916407	1.18022	0.808363	0	7.27809	5.69378	3.9383			AT2G28680	0	5.11636	1.03367	5.32849	2.12152	4.75814	9.3003	26.9764	17.074	16.0016
AT2G41410	47.9381	50.1067	5.76912	53.0185	33.8444	48.8346	73.3558	103.199	87.3535	91.882			AT2G28690	0	12.5652	1.96889	6.13477	11.8053	7.00976	10.6096	11.3507	12.1826	7.55239
AT2G41415	0	2.97006	0	0.223374	0	1.97038	0	5.24022	1.80422	3.83984			AT2G28700	0	1.12861	0	0.771228	0.342181	1.44444	6.90751	11.6824	5.35294	6.84435
AT2G41420	80.7174	80.159	39.1125	81.9857	62.4441	55.8348	23.4491	32.0076	29.5873	40.5082			AT2G28710	0.159475	3.3482	3.19945	0.981563	0.615926	0.254901	0.0902942	8.95527	7.0142	8.02442
AT2G41430	304.936	838.444	245.29	600.795	477.309	500.079	338.506	352.425	294.65	303.394			AT2G28720	10.7645	13.2047	9.20458	12.9707	9.9917	9.94112	4.19868	10.5768	4.79919	10.2429
AT2G41440	38.0404	86.5452	25.8969	77.7996	92.5776	92.0893	129.22	129.879	110.841	116.319			AT2G28740	83.8836	87.0909	78.2636	109.585	78.428	79.1466	106.728	92.9431	81.0786	102.429
AT2G41445	22.702	32.7974	5.22958	43.935	49.8639	43.3522	24.301	83.0731	73.3721	38.288			AT2G28750	0	3.61155	0.443001	1.68268	0.615926	1.23202	0	15.294	7.38336	7.6468
AT2G41450	4.61907	7.48015	3.1701	8.60405	7.69077	6.76255	12.2979	11.8673	13.159	9.47263			AT2G28760	8.21294	28.4033	3.64246	8.48351	4.61945	11.3006	10.1129	14.2989	22.0117	5.28667
AT2G41451	1.54413	6.98917	0.492512	8.97671	5.08518	7.40135	33.6838	23.0368	20.2395	34.2787			AT2G28770	1.51501	0.489064	0.541446	0.210335	0	0.0424834	0	1.03188	0.784482	0
AT2G41460	4.8359	30.3734	7.49104	30.45	40.9275	44.035	39.4689	29.5324	44.0512	24.3826			AT2G28780	1.35553	4.32633	0	3.40042	0.410618	1.18954	0.632059	25.7971	16.9356	11.2342
AT2G41470	41.782	49.4246	25.9311	50.4648	43.6701	35.9696	42.9675	30.3437	34.0016	19.4268			AT2G28790	3.18949	2.55818	0	4.31187	7.59643	11.428	44.6053	35.5631	37.286	59.2391
AT2G41475	34.1102	31.63	9.18883	31.2027	39.901	38.2912	60.0836	42.082	63.6641	89.5814			AT2G28800	81.7307	94.6526	67.4347	104.887	98.6167	97.5419	152.642	88.3365	87.216	111.775
AT2G41480	0.304779	1.13664	0.252749	0.79153	0.85258	1.44296	0	3.67507	3.24581	2.08957			AT2G28810	0	5.60542	0.886003	4.62737	3.90087	6.6699	7.85559	21.4484	12.7825	13.7359
AT2G41490	18.0157	34.8701	8.38578	45.1578	45.2933	39.0172	37.4943	79.282	80.7209	66.5672			AT2G28830	93.4521	71.5914	129.406	102.433	81.9867	75.7479	46.4112	105.326	98.3833	118.195
AT2G41500	13.1312	19.9758	7.43138	19.5168	24.6684	20.163	18.7216	23.4467	24.0804	24.5865			AT2G28840	96.1632	50.8626	40.3131	66.3607	65.254	78.7218	35.3502	48.3142	53.4371	40.1221
AT2G41510	7.8109	2.41932	11.8754	2.21295	2.90757	3.36185	4.2377	3.75539	2.48253	2.52852			AT2G28850	0	2.52056	0.541446	0.560893	0.307963	0.849668	0	8.73415	4.89148	3.06816
AT2G41520	19.9148	16.986	4.95014	18.7262	21.0218	20.9595	30.7707	18.5859	18.2237	18.6305			AT2G28860	0.398686	2.5958	2.51034	1.54246	0.410618	1.23202	0	12.0509	9.13691	8.21323
AT2G41530	11.7084	27.6642	6.96811	24.648	33.6408	30.5461	39.6349	24.4774	16.2255	25.6084			AT2G28870	7.01688	7.07261	1.67356	7.43184	2.2584	4.54573	9.93236	7.55485	10.4751	10.5261
AT2G41540	3.43551	14.3223	2.67636	14.0323	16.9417	16.7582	12.7144	11.2584	9.67598	9.22906			AT2G28880	12.1998	20.3526	1.42745	21.1036	26.1427	33.2645	58.4655	104.404	60.682	35.7323
AT2G41550	13.6063	45.105	14.7511	48.4366	77.4636	71.8485	44.5615	33.5968	38.4694	37.0389			AT2G28890	22.6454	7.63692	7.82636	9.9208	19.0595	23.4084	6.68177	12.3089	8.16785	10.0541
AT2G41560	15.5665	13.2903	2.03458	11.6008	13.0745	15.1773	3.94894	17.3099	10.7934	11.0969			AT2G28900	94.409	164.739	25.0542	126.096	178.584	211.78	237.609	107.647	173.74	231.056
AT2G41590	9.42192	6.18784	4.49644	5.44789	5.36214	2.76932	0.738861	11.1468	12.4494	4.25167			AT2G28910	2942.63	1221.72	5797.8	1416.26	536.78	467.403	292.914	556.222	586.147	877.399
AT2G41600	49.5747	71.2068	26.9074	71.2819	68.4249	68.4393	55.7404	49.5617	60.3996	44.0511			AT2G28920	0.159475	1.01575	0	0.210335	0.513272	1.0196	0	2.72712	2.99949	0.802442
AT2G41610	0.810818	4.25581	2.24134	0.561532	0	2.31153	1.03691	1.50943	1.57	1.89609			AT2G28930	1.51501	6.39545	0.590668	5.64399	3.49025	6.88231	1.6253	7.07577	6.04513	2.50173
AT2G41620	3.72122	7.76705	1.58974	7.80949	10.1765	11.6879	10.5391	10.5439	8.73388	7.07191			AT2G28940	9.72795	20.6535	4.13468	15.8102	14.2347	18.1404	16.5238	13.525	8.1217	3.8234
AT2G41630	59.2094	116.172	33.4298	134.574	174.621	154.771	152.016	154.236	173.596	114.561			AT2G28950	0	7.7874	0.689113	4.5222	3.90087	4.54573	12.4606	12.4194	12.3671	10.8094
AT2G41640	0.531378	7.14398	3.04794	4.71508	1.48646	2.6781	6.59727	12.7699	11.2609	16.0976			AT2G28960	0	2.14436	0	0.140223	0.205309	1.65685	0	9.36065	2.99949	12.131
AT2G41650	133.455	122.941	46.4778	159.677	161.032	147.631	160.377	114.947	127.683	159.433			AT2G28970	1.19606	0.902887	0.984447	0.455726	0	0.849668	0	3.759	2.44574	0.519227
AT2G41660	0	1.9502	0	0.833364	0.104074	1.82961	0	3.69282	2.2092	0.54574			AT2G28980	0	6.28259	0.541446	6.906	0.752799	3.05881	0	45.1817	29.072	13.5471
AT2G41670	27.4116	38.5372	10.4095	44.0882	46.576	43.3978	39.6537	35.5508	23.2542	22.1558			AT2G28990	0	1.31671	0.0984447	0	0	1.06209	0	1.62153	0.46146	0
AT2G41680	48.756	87.165	24.7112	92.3938	125.32	114.858	139.629	76.5404	80.8691	82.0308			AT2G29000	0	1.01575	0	0.455726	0	1.06209	0	1.69524	0.969067	0.849644
AT2G41690	0	2.17573	0	2.49007	0	0.62757	0	3.56405	3.97831	5.4598			AT2G29010	0	4.36395	0	0.210335	0.136873	1.61437	0	7.07577	5.53752	10.1013
AT2G41700	5.03245	7.84024	2.52236	6.84215	12.8387	13.7567	13.8827	13.275	12.0859	10.2565			AT2G29020	13.8743	14.2205	6.25124	11.6035	18.6489	18.013	22.8444	16.7312	11.998	12.3198
AT2G41705	23.8053	35.8888	10.9291	30.2761	47.8962	43.7233	45.7313	27.1345	31.7383	18.1391			AT2G29040	0	4.06299	0.639891	2.55908	1.26607	3.27122	4.605	8.18135	7.42951	6.65555
AT2G41710	38.3411	33.9364	15.6176	61.0738	40.9941	36.6677	28.5917	34.3479	31.4166	24.0217			AT2G29050	24.9578	19.5249	4.67613	13.5316	18.9226	25.4476	22.2575	26.055	36.8707	32.9001
AT2G41720	26.0807	35.9327	15.6549	43.6073	39.4142	37.1509	58.1295	30.0141	26.2389	31.7357			AT2G29060	0	0.978127	0	0.876396	0.136873	0.934635	0	4.56977	5.49138	0.519227
AT2G41730	0	2.55651	0	3.20453	0.90044	3.76895	0	5.63821	5.97306	0.786948			AT2G29065	50.7927	25.4313	78.3128	30.9192	16.8011	17.3332	14.6277	25.5022	19.1967	17.7009
AT2G41740	16.6303	19.3426	8.57857	23.5247	20.2823	19.4796	26.3115	19.9091	21.5886	25.2746			AT2G29070	12.439	17.7568	3.2979	13.9172	24.6028	22.5162	30.4743	21.0799	26.4878	30.6816
AT2G41750	22.1491	13.6176	4.00506	16.9541	12.3959	16.176	12.3523	20.7997	25.1522	12.5329			AT2G29080	36.5994	49.1321	13.5854	49.2885	74.8008	92.3589	106.637	74.1481	88.0466	78.6865
AT2G41760	20.9143	41.5786	7.72527	34.5344	43.0985	38.6085	35.3304	27.033	26.1136	29.9389			AT2G29090	2.39212	10.9851	3.98701	5.64399	2.49792	3.86599	1.26412	28.6347	20.9964	13.7359
AT2G41770	11.3014	7.92937	1.11967	4.70125	9.2446	8.64525	9.56046	8.25132	13.3944	8.00499			AT2G29100	0	2.67104	0.0984447	1.47234	0.0684363	1.18954	0	11.6087	5.30679	5.09786
AT2G41780	7.78189	22.1765	9.68014	31.6979	31.5823	27.5228	9.29705	30.7759	31.4581	8.88127			AT2G29110	0	1.16623	0	0.560893	0.0684363	0.764702	0	6.33871	2.9072	2.45453
AT2G41790	11.4764	37.3399	7.12029	40.7223	41.4091	40.5464	53.569	48.9335	46.7757	56.6704			AT2G29120	0	0.564304	0	1.26201	0.889672	0.977119	0	5.52794	4.6146	3.96501
AT2G41800	0	2.56632	0	0.552892	0.47078	1.1232	0	9.58048	5.30895	1.97492			AT2G29130	14.4325	10.8346	0.443001	4.87276	3.35338	6.58493	4.55986	15.4045	17.6739	9.20448
AT2G41810	1.84992	1.39004	0	0.691827	0.431993	1.0397	0.331204	5.52265	0.668644	0.047193			AT2G29140	97.439	141.791	45.0385	139.417	122.227	127.748	158.286	155.962	122.702	120.508
AT2G41820	19.6451	16.9244	16.9839	19.9056	25.5504	25.9891	14.7253	12.7632	6.26893	6.13841			AT2G29150	0	0.413823	0	0.245391	0.136873	0.977119	0	2.91138	0	5.47548
AT2G41830	2.47258	3.72786	1.19901	3.53724	2.85436	4.42908	4.09992	6.7449	5.59917	3.80871			AT2G29160	0	2.14436	0	3.92625	1.5056	2.97384	2.88941	3.83271	1.24594	1.46328
AT2G41835	0.164105	4.6241	0.408271	3.15381	4.27128	3.75943	5.87618	7.16536	9.21501	3.82014			AT2G29165	0	0.601924	1.18134	0.0701117	0.136873	0.467318	0	1.84265	2.07657	0.330417
AT2G41840	178.033	193.221	50.4831	175.707	255.898	306.742	385.564	203.122	252.833	310.809			AT2G29180	43.2974	25.2808	22.8884	35.7219	22.2418	15.5914	26.9077	17.5789	14.3976	19.6362
AT2G41850	1.05025	2.12764	0.82257	1.42439	0.482558	1.17626	0.783472	8.38345	5.91252	5.54459			AT2G29190	7.73452	26.8985	8.22014	34.4248	37.2293	37.3004	39.6843	24.6178	32.4868	36.9595
AT2G41860	0	6.78176	0	3.70095	0.815632	4.86491	0	6.71837	16.7339	4.88797			AT2G29200	36.2805	37.9212	9.99214	50.6907	63.2009	67.5062	67.2692	33.4625	37.0553	34.6938
AT2G41870	0	4.0588	0	3.66895	1.09967	3.32268	2.39382	4.30356	2.55312	1.39655			AT2G29210	827.434	479.546	1626.65	614.073	341.805	333.07	259.099	229.115	257.818	319.608
AT2G41880	21.7866	21.7476	3.11989	15.1078	20.1876	19.4153	14.4334	18.6446	13.2646	14.6827			AT2G29220	0	0.940507	0	0.315502	0.0342181	1.06209	0	4.34865	2.3073	1.36887
AT2G41890	1.91217	7.11365	3.96436	10.7266	7.72126	10.708	10.7596	10.6468	8.18679	12.114			AT2G29230	0	1.42957	0	0.42067	0.239527	2.84639	0	6.1913	2.03043	1.36887
AT2G41900	23.4065	22.3499	15.8251	17.8585	26.7388	30.7821	29.6672	43.8622	38.3186	39.693			AT2G29240	0.239212	3.12248	0.344557	0.42067	0.102654	1.86927	0	10.2451	4.24543	2.92655
AT2G41905	243.696	3577.83	157.738	1258.72	261.29	1304.87	101.791	1220.56	3959.43	1376.8			AT2G29250	0	3.31058	2.01812	0.595949	0	0.637251	0	9.65547	9.13691	1.8881
AT2G41910	0.130435	3.09883	1.40619	2.84548	0.317283	1.51397	0	26.4894	8.08202	11.8126			AT2G29260	9.80769	3.64917	3.15023	4.48715	3.31916	3.73854	5.64339	4.42235	3.73783	3.54018
AT2G41920	3.62754	5.62725	0	2.60888	0.61089	1.44896	0	18.7716	8.55493	7.56349			AT2G29263	0.159475	0.451443	0	0.210335	0.273745	0.594768	0.270883	1.32671	2.58418	1.69929
AT2G41930	1.10876	4.4413	4.71234	3.45542	0.606837	2.11668	0	19.7729	13.0603	2.38658			AT2G29270	1.67448	2.0315	2.26423	1.92807	1.36873	2.46404	1.35441	4.82774	2.03043	1.22726
AT2G41940	1.58501	5.61924	1.31443	4.18499	7.77535	10.409	16.807	16.2287	9.97453	31.8426			AT2G29280	0	0.714785	0	0.490782	0.0684363	0.0424834	0	2.57971	2.86105	2.36012
AT2G41945	11.4791	12.8301	5.30595	13.6646	13.4396	12.3007	9.77057	14.1212	11.976	12.1457			AT2G29290	0.637898	3.57393	0.787558	2.3838	0.273745	1.0196	1.89618	5.38053	5.76825	5.23947
AT2G41950	12.7672	23.7605	11.4792	22.8261	26.2833	27.257	29.3029	18.5591	22.119	20.142			AT2G29300	0	2.89676	0	0.385614	0	0.637251	0	3.42732	4.56846	1.03845
AT2G41960	394.067	378.608	1288.48	475.056	139.644	136.722	104.623	173.348	206.292	193.913			AT2G29310	0	1.91863	0	0.631005	1.06076	2.0392	0.496618	1.73209	3.64554	2.31292
AT2G41970	1.59935	1.18952	0.20405	1.27804	0.269337	1.35283	0	2.46726	4.52616	2.90313			AT2G29320	0	4.66491	0	7.11633	0.855453	2.37907	3.1603	6.67038	4.52231	1.55768
AT2G41980	29.0018	19.5621	14.7312	26.0794	36.2141	34.9176	24.2235	21.7188	28.1953	28.2843			AT2G29330	7.41557	35.8521	1.62434	13.6718	12.4554	14.9117	48.0817	76.2488	49.5608	62.4488
AT2G41990	0.522206	6.8764	1.29918	7.18787	24.3467	31.4761	71.9572	45.9117	60.0513	92.3652			AT2G29340	5.82082	34.9116	1.13211	20.5778	14.3716	15.8038	65.6439	88.3734	52.0066	44.7007
AT2G42000	17.1806	1.14446	1.01047	1.70881	1.95621	1.78648	0.467471	5.93892	5.19059	2.02049			AT2G29350	0.637898	4.89064	3.44557	4.13659	1.43716	3.69606	0.31603	11.4613	8.21399	2.64334
AT2G42005	0.631155	16.564	0.34894	9.23388	8.08583	28.5966	1.21072	18.746	59.8157	24.0849			AT2G29360	12.6782	34.4978	2.06734	20.718	21.5916	30.5031	37.1561	21.1536	17.1202	14.8216
AT2G42010	4.13502	28.066	11.4811	30.1505	41.6598	40.1615	32.8159	36.1815	47.4321	34.0666			AT2G29370	4.94371	3.00962	0	0.806284	2.87432	6.415	4.87589	6.1913	8.53702	7.50519
AT2G42030	38.1159	70.9816	69.4576	100.28	86.0524	84.2942	102.163	170.275	174.73	139.744			AT2G29380	0	0.601924	0	0.806284	0.0684363	0.892152	0	6.30185	6.73732	7.36358
AT2G42040	35.3559	28.7679	41.468	26.9066	12.1797	16.433	17.1151	28.2274	33.8218	23.4407			AT2G29390	45.9287	67.867	8.12169	73.5471	69.3944	70.9048	84.7411	63.4976	72.4493	76.1848
AT2G42060	0	2.82003	0	3.9767	0.292135	1.37563	0	16.8442	6.1043	9.95724			AT2G29400	25.8349	47.4016	8.76158	51.0763	71.3106	68.4408	67.0434	47.5772	46.7459	56.4541
AT2G42070	32.064	31.7095	11.2878	33.9649	23.6547	20.8737	28.6674	31.5968	28.7561	23.0449			AT2G29410	0	0.489064	0	0.210335	0.615926	2.08169	1.71559	3.42732	5.02992	2.92655
AT2G42080	8.00838	15.9502	0.428468	16.7057	19.449	15.3476	16.2706	15.2801	20.0921	10.2974			AT2G29420	7.33583	20.5783	3.24868	18.5445	11.5999	13.1274	18.6909	14.8149	18.5046	9.53489
AT2G42090	386.194	462.541	139.24	726.243	783.577	741.363	389.454	1403.41	1343.08	296.46			AT2G29430	0	0.376203	0	0.210335	0.205309	0.509801	0	1.14244	1.43053	0.0944049
AT2G42100	66.7002	143.821	39.0203	199.986	271.945	244.482	131.075	463.828	424.14	114.604			AT2G29440	1.03658	0.902887	0.295334	0.631005	0.410618	0.467318	1.08353	5.08571	1.15365	1.41607
AT2G42110	212.406	97.7493	46.5408	80.5224	170.43	141.135	7.08046	47.404	16.5683	34.6691			AT2G29450	15.0703	20.2397	3.19945	15.2142	9.27312	12.4901	39.278	24.1018	11.3519	14.2551
AT2G42120	18.665	21.0745	7.33865	19.284	22.491	18.7969	20.4224	17.5327	19.3016	14.8557			AT2G29460	5.10319	0.752406	0.393779	0.666061	0.136873	0.212417	0	1.40041	1.56896	0.991251
AT2G42130	9.25522	25.5677	6.62299	30.0455	36.6023	35.0183	30.8784	25.4655	25.918	19.6122			AT2G29470	0	2.52056	0	1.33212	0	0.722218	0.225735	4.90144	2.49189	1.55768
AT2G42140	4.1285	2.66117	3.1384	1.60829	0.334752	1.05087	0	14.4106	11.1029	12.2875			AT2G29480	0	0.601924	0	0.631005	0	0.254901	0.677206	3.57474	1.38438	3.68179
AT2G42150	0.189893	3.70705	0.629904	3.12337	3.7569	4.17619	0.404737	18.8001	16.015	10.0116			AT2G29490	0	1.05337	0.492224	0.560893	0.0684363	1.2745	0	3.61159	0.599898	0.944049
AT2G42160	22.7461	55.5366	25.2224	55.1708	60.094	56.5635	61.2914	45.6678	58.7917	56.5733			AT2G29500	5.18292	2.85914	1.91967	3.71592	2.08731	4.58821	1.67044	7.07577	4.6146	1.32167
AT2G42170	2.34778	2.71498	0	1.24783	0.478128	1.36755	0.139648	7.1797	6.80144	3.83042			AT2G29510	6.69793	19.9011	6.25124	16.4762	17.725	20.7744	21.174	25.7602	30.6871	25.9613
AT2G42180	0	3.03238	0	0.146193	0	1.03165	0	5.50164	0.272496	2.06432			AT2G29525	52.0685	66.3246	11.2227	74.9844	69.5655	60.284	43.3864	39.3589	45.6846	38.6116
AT2G42190	1291.24	973.757	2668.56	822.58	329.529	235.546	254.798	242.823	213.037	232.957			AT2G29530	22.4062	35.4383	4.82379	37.5798	38.5981	35.1763	37.9687	20.306	20.1658	27.4718
AT2G42200	0	1.16291	0	0.444136	0.383994	0.803636	0	5.74389	2.67458	6.1246			AT2G29540	20.1735	20.6159	9.25381	21.2789	21.181	18.9476	18.2394	13.5987	11.5365	13.6887
AT2G42210	60.7406	94.7931	24.3827	112.709	91.7772	93.7876	107.172	80.1361	88.1244	70.7962			AT2G29550	155.488	85.5861	55.6213	117.262	208.217	216.368	168.308	107.279	97.645	146.044
AT2G42220	14.4017	42.1611	4.31282	42.1294	27.1499	25.4775	55.5722	34.0716	20.0755	15.0532			AT2G29560	10.1266	12.5652	1.23056	14.0574	23.6447	18.3953	21.806	14.8886	19.5659	16.3792
AT2G42230	18.2204	44.8614	7.98831	43.9446	52.2569	44.662	50.3498	40.8554	43.0521	45.3226			AT2G29570	26.393	12.9414	7.4818	15.1792	18.9568	19.6273	24.5149	17.9842	11.5827	13.4527
AT2G42240	31.4785	31.1896	19.1435	36.7882	25.4217	25.3518	16.2701	9.72239	13.7143	15.5255			AT2G29580	0	5.3797	0.393779	3.29525	15.1929	15.379	11.061	7.81283	12.2287	11.1398
AT2G42247	41.0958	52.6505	24.4983	46.2799	52.9092	49.956	43.5672	31.0856	33.3674	25.1841			AT2G29590	17.2233	24.4156	8.17091	19.5612	19.299	17.2483	24.9212	16.3996	18.4123	13.5471
AT2G42250	32.8866	73.0441	19.0702	60.6208	77.0293	72.2045	65.4038	47.5381	48.7832	38.8468			AT2G29600	3.34897	4.58967	1.23056	4.76759	4.24305	5.39539	6.86236	6.55982	3.36866	0.472024
AT2G42260	35.7266	16.0801	15.1029	17.4706	17.381	15.331	21.507	19.2891	14.5105	15.7275			AT2G29605	0	3.08486	0	0.490782	6.67254	9.09145	4.37927	4.45921	5.26065	2.21852
AT2G42270	28.9596	63.3665	21.8341	44.2908	71.0332	76.4287	100.303	46.3673	69.5511	49.3898			AT2G29610	0	2.29484	0.246112	0	0.102654	0.934635	0	1.14244	0.553752	2.07691
AT2G42280	8.51996	19.9714	6.49403	10.1849	11.612	10.1418	7.77116	8.84222	11.8878	8.90981			AT2G29620	0	1.42957	0.196889	0.84134	0	1.91175	0	2.24803	1.1998	0
AT2G42290	10.5731	6.9572	2.81992	8.85867	8.55582	13.0156	6.96451	3.0752	7.78451	3.72742			AT2G29630	72.0825	97.0603	16.9817	68.429	177.455	203.198	215.126	64.7138	73.7875	90.1095
AT2G42300	5.95187	9.62413	2.59953	7.87296	8.957	8.82333	9.31137	5.0364	7.88801	9.23676			AT2G29640	12.2795	19.6002	3.39634	18.7198	27.6825	27.0619	19.1424	25.1337	28.6567	27.1886
AT2G42310	136.715	117.181	67.703	126.429	127.664	150.941	158.125	115.905	138.843	166.12			AT2G29650	13.5553	36.1155	2.11656	24.7845	34.4919	34.3691	53.9959	18.6107	20.3043	19.589
AT2G42320	3.25868	5.42468	1.15817	3.31926	2.20302	3.59365	4.54618	2.5784	3.3871	5.07428			AT2G29660	10.0469	12.7533	5.41446	11.6035	8.62297	11.598	11.5577	22.554	8.67545	17.8425
AT2G42330	153.754	175.126	238.845	180.316	128.999	122.276	89.1207	87.5658	101.248	65.3818			AT2G29670	19.137	26.259	6.49735	24.3287	40.8565	62.3232	61.4452	29.0401	63.3585	50.0346
AT2G42340	25.411	54.6051	32.9914	45.9795	64.0416	47.1433	42.0192	58.6912	59.4881	63.8958			AT2G29680	7.57504	13.4681	6.64502	15.9504	20.7362	21.3267	24.6052	22.812	20.9964	17.4649
AT2G42350	3.45668	3.43769	0	1.97499	0.168167	3.16752	0	12.987	10.9323	7.27508			AT2G29690	17.9409	54.9256	14.1268	63.8367	95.2975	92.274	79.0074	47.3192	47.8996	77.5536
AT2G42360	72.5192	53.4228	41.9264	51.5247	60.5937	52.676	30.1594	35.6215	25.5914	23.7834			AT2G29700	17.2233	15.7253	6.94035	16.7917	14.8165	18.9476	16.4787	15.6994	17.8585	30.9648
AT2G42365	31.799	28.597	12.3322	32.7899	32.2047	21.4325	14.263	13.176	10.3204	17.3109			AT2G29710	0.797373	0.978127	0	0.490782	0.615926	1.2745	0	1.84265	2.86105	3.58739
AT2G42370	11.1708	10.9845	40.088	12.3643	5.20814	9.05833	6.84519	9.48633	9.99965	5.64015			AT2G29720	0	1.80577	0.886003	1.36718	0.0684363	2.0392	0.31603	2.02691	2.3073	3.20977
AT2G42380	0.286	6.71568	0.652235	4.71653	1.00876	2.88283	1.18868	8.38564	5.99935	2.69044			AT2G29730	3.4287	3.79965	0	1.68268	1.26607	2.46404	1.71559	3.53788	5.8144	4.10661
AT2G42390	15.4432	41.3308	24.5238	42.7239	37.5656	31.1129	33.5459	26.6362	18.0973	34.9263			AT2G29740	0	1.73053	1.67356	1.47234	0.855453	0.807185	0.0451471	5.34368	5.12221	2.36012
AT2G42395	16.4821	11.8113	6.76655	15.6811	13.8141	17.147	11.0607	11.1852	8.1103	11.3444			AT2G29750	1.2758	3.00962	0.689113	1.68268	0.718581	2.46404	1.35441	7.40744	6.78347	3.7762
AT2G42400	13.0121	46.2651	15.4419	49.7867	58.3376	58.6586	51.6066	65.8361	60.9976	57.5903			AT2G29760	4.46529	2.7839	0.787558	1.22695	4.03774	4.16337	6.14001	7.59171	10.7982	2.73774
AT2G42410	0.454092	6.39762	0.564859	7.31169	4.74968	9.70914	4.06497	21.441	20.3696	9.84663			AT2G29770	0	1.05337	0	0.455726	0	1.23202	0	2.54285	0.784482	1.36887
AT2G42425	0	1.54171	6.94217	0	0	2.38652	0	4.95854	1.44083	0			AT2G29780	0	1.84339	0	1.15684	0.0684363	0.722218	1.26412	6.96521	3.36866	2.59613
AT2G42430	20.3804	14.3153	9.36774	14.0324	16.1024	9.55493	0.505102	11.8313	8.36164	6.24712			AT2G29790	0	0.451443	0	0.0350558	0.0684363	0.212417	0	0.737059	1.1075	1.03845
AT2G42440	0	7.89036	0.108653	1.63327	0.0637409	2.16107	0	9.51238	4.8202	3.50953			AT2G29800	0.478424	2.10674	0.196889	2.06829	0.54749	0.509801	0	13.783	3.18408	3.7762
AT2G42450	0	7.62294	0.613735	5.13454	3.8062	3.52	3.21112	10.6282	8.90518	6.10226			AT2G29810	0	1.88101	0	0.701117	0	0.0849668	0	2.35859	1.52282	1.27447
AT2G42460	6.31555	15.5765	3.81283	10.7334	20.4998	18.3031	9.72418	31.5261	31.5668	6.60571			AT2G29820	0	0.489064	0	0.631005	0	0.169934	0	2.76397	1.7997	1.8881
AT2G42470	1.32423	6.27994	3.40891	5.3593	9.77097	8.865	3.12236	14.3571	10.8798	4.41634			AT2G29830	0	1.73053	0.196889	0.490782	0.3764	0.12745	0	5.04885	0.830629	1.46328
AT2G42480	0	2.33167	0	0.515771	0.276051	0.888258	0	4.26729	2.97567	3.77718			AT2G29840	0.398686	0.601924	0.0492224	0.105167	0.102654	1.0196	0	1.62153	2.07657	0.283215
AT2G42485	29.4237	10.2848	0.995947	5.30227	6.42696	9.90452	3.07168	10.3657	7.75149	2.10634			AT2G29850	0.558161	7.18547	0	1.26201	7.56221	9.17642	5.32736	5.30682	6.32201	3.54018
AT2G42490	18.2854	52.6579	12.4093	43.7645	72.1108	76.7874	130.421	120.321	108.172	75.5507			AT2G29860	0	3.1601	0	2.03324	0.136873	0.467318	0	8.40247	4.15314	0.755239
AT2G42500	190.707	90.6954	97.9752	63.8362	60.7017	55.1666	53.1546	45.6109	49.2005	55.3303			AT2G29870	0	0.827646	0.0984447	0.455726	0.342181	1.14705	0.0902942	2.32174	2.26116	2.07691
AT2G42510	2.47323	12.9815	1.51776	8.17024	9.5055	13.9002	12.1454	21.9244	19.507	13.3444			AT2G29880	0	1.42957	0	0.210335	0.342181	0.509801	0.812648	1.8795	1.56896	0.660834
AT2G42520	4.72587	19.9854	5.56925	21.2431	27.7106	29.3044	28.196	32.9058	28.8513	28.8938			AT2G29890	108.204	108.835	28.8443	103.8	206.438	192.577	118.24	151.097	159.065	83.0291
AT2G42530	0	13.331	2.66791	6.85113	9.70376	11.1041	5.1427	10.3719	3.01084	3.07767			AT2G29900	25.9944	36.2659	5.61135	48.5523	37.332	38.8723	26.998	35.2314	42.5005	47.1552
AT2G42540	0	4.16998	0	0.994687	5.09672	7.63866	11.7408	8.46456	7.77971	8.47758			AT2G29910	7.49531	28.0271	4.33157	26.0114	37.1609	36.2384	33.6346	35.6737	30.3641	28.0383
AT2G42550	0	7.42228	1.64177	1.469	0	0.259161	0	12.1334	11.3176	3.69767			AT2G29930	1.2758	9.48031	4.92224	4.03142	6.19348	4.54573	3.34089	21.8907	10.3367	9.11007
AT2G42560	20.5759	5.47097	0.426584	3.30641	0.281536	0.942735	0	11.7851	9.79435	5.74119			AT2G29940	2.71107	15.8381	1.03367	13.7068	20.1887	22.8136	33.6346	34.4575	32.6252	32.0033
AT2G42570	0.10779	5.2408	0	3.6112	2.622	4.67528	5.58278	13.2164	8.31385	4.57158			AT2G29950	2.07317	0.902887	0	0.280447	0.0684363	0.467318	0	3.39047	1.1998	0.566429
AT2G42580	15.8244	12.5631	6.3798	12.3417	11.9387	11.9575	14.8507	19.8013	17.7247	15.9925			AT2G29960	40.0281	57.4838	23.5775	57.0709	42.5331	42.2285	67.7206	55.9428	60.2206	65.6586
AT2G42590	39.9468	55.0429	10.8511	60.5924	60.3905	53.9243	85.9687	50.5806	62.0226	50.6005			AT2G29970	2.39212	12.1137	0.689113	7.57206	8.17813	11.2581	5.82398	19.6795	21.6425	11.187
AT2G42600	5.71234	35.243	3.69296	21.0566	43.7178	52.7389	64.2344	30.811	38.4951	39.9573			AT2G29980	43.5366	53.007	13.1424	54.9325	51.7036	59.9016	46.5015	82.6243	46.7921	50.3178
AT2G42610	0	0.448276	0	0.30102	0	0.247827	0	1.3535	0.261839	1.40453			AT2G29990	3.26923	12.9038	8.46625	11.4633	17.725	13.2973	12.7766	8.91841	12.644	8.96847
AT2G42620	11.1799	17.4897	11.6152	16.3769	19.5865	18.1104	19.237	17.2517	14.6345	15.6624			AT2G30000	5.82082	6.84689	1.27978	7.36172	6.33036	4.88559	10.8805	5.012	3.64554	5.05066
AT2G42640	5.03204	12.0911	2.04304	10.6454	15.6831	16.5872	27.6008	16.5133	8.94857	10.4135			AT2G30010	0.318949	9.32983	0	8.0979	6.56988	10.2385	32.7316	15.3677	21.9194	37.5731
AT2G42650	31.1543	21.1144	217.711	49.4089	19.1983	20.8085	17.1318	15.132	23.6606	15.1007			AT2G30020	34.3668	22.7979	8.71236	27.5889	30.2831	30.6305	20.5419	47.9457	30.964	36.2987
AT2G42670	18.3345	28.3918	7.51782	28.7018	26.4618	27.5657	30.9042	33.537	33.3976	38.7825			AT2G30040	4.14634	2.70866	0	1.26201	0.787017	1.95424	0.767501	5.6385	6.64503	2.73774
AT2G42680	46.2283	92.188	31.833	96.2606	107.38	113.783	181.776	132.442	140.063	157.748			AT2G30050	55.0985	56.6561	14.8159	62.189	74.5271	80.0812	86.4567	84.467	88.0466	68.2547
AT2G42690	27.0443	67.814	15.5267	66.1708	42.3628	35.4634	65.9401	56.0294	49.1693	34.4962			AT2G30060	106.928	46.3858	101.595	57.0358	35.758	38.49	29.7068	37.5532	46.3768	45.7864
AT2G42700	11.0607	18.1267	8.02592	20.8646	22.9602	22.4395	28.8153	20.5464	20.211	26.0004			AT2G30070	24.2401	44.2414	3.44557	24.9598	31.378	49.6631	36.4337	21.8169	24.3651	23.6484
AT2G42710	8.75713	15.8346	5.01751	20.3996	19.2619	18.6105	22.8391	13.3114	13.1884	16.4843			AT2G30080	1.11632	2.10674	0.639891	1.12179	3.28494	4.71566	11.8737	7.22318	7.70639	14.6328
AT2G42720	6.68589	9.15464	6.6896	8.15338	13.2229	14.7838	10.7342	5.9035	8.77138	7.87926			AT2G30090	44.0947	73.811	58.1316	89.8831	20.0518	25.1077	152.326	529.835	336.728	459.988
AT2G42730	0.566735	0.861088	0.117497	0.57034	0.292949	0.800628	0.452976	0.431607	0.34293	0.655123			AT2G30100	32.5328	18.8101	10.1398	15.3895	18.82	20.6894	20.0453	25.5391	22.4731	29.4543
AT2G42740	20.4251	36.6013	8.69319	26.3261	36.1194	30.765	30.6811	23.2092	17.159	23.8475			AT2G30105	9.09005	33.6325	6.89113	35.7219	47.9738	42.9507	59.1427	44.0024	39.9163	42.671
AT2G42750	30.1308	78.9814	28.4618	82.2202	70.2655	73.2887	77.6952	67.9171	57.5473	51.8729			AT2G30110	75.1923	78.7769	25.9894	115.93	211.092	199.502	157.157	199.559	173.924	125.889
AT2G42760	36.701	46.3206	131.467	90.5033	17.798	24.6411	14.8451	44.7086	10.217	17.499			AT2G30115	100.788	131.596	92.9811	336.957	243.154	204.643	62.4836	322.5	354.54	164.878
AT2G42770	2.54883	12.768	1.4796	14.0774	20.212	24.0308	25.7503	11.9054	16.7253	12.1918			AT2G30120	44.3339	56.2799	7.18647	53.7055	67.3413	58.0748	52.2803	54.4318	60.5897	45.8808
AT2G42780	22.6847	45.8421	12.9333	43.0965	54.3108	45.3399	40.5983	30.1077	38.076	38.9211			AT2G30130	0	0.225722	0.393779	0.280447	0.136873	0.169934	0	2.24803	3.41481	0.802442
AT2G42790	28.7133	48.4043	13.1374	44.5431	63.6453	56.3105	47.3598	40.0695	47.7026	39.7824			AT2G30140	0.318949	8.91601	5.56213	3.15502	2.08731	2.97384	3.11515	11.9772	9.50608	4.57864
AT2G42800	25.9075	4.11772	53.8591	8.20304	4.44592	3.30629	0	3.37848	1.60345	3.79125			AT2G30150	1.11632	6.84689	2.55956	8.93924	4.31149	4.37579	6.00456	16.6575	12.4594	17.2289
AT2G42810	3.19668	17.1014	3.97646	13.9058	18.2884	20.3359	23.4473	20.3811	19.2042	19.9563			AT2G30160	11.8011	7.22309	4.28235	9.6053	10.1628	12.2352	10.6999	12.6774	13.5669	15.0104
AT2G42830	8.17075	20.4651	0.903454	9.25595	15.2378	27.8336	33.0141	19.0629	26.8708	31.7627			AT2G30170	57.1716	77.4978	18.6061	63.1005	70.0787	58.0748	54.6731	39.2484	34.0096	21.9019
AT2G42835	9.3646	32.6831	1.99916	15.8444	20.4338	40.2723	43.3382	28.1976	43.4469	46.538			AT2G30200	129.573	178.884	40.4608	167.111	217.251	182.381	193.275	95.1543	96.999	101.91
AT2G42840	8.64949	7.11141	3.33028	4.92053	14.6277	19.5003	48.3273	26.3487	33.6292	56.2804			AT2G30210	0	1.54243	0	1.85796	0.718581	1.7843	0	10.2083	8.26014	5.28667
AT2G42850	0	2.09124	0	3.7183	0.640493	3.06627	2.36761	9.19078	7.32902	6.03497			AT2G30220	0	2.33246	0	0.490782	0.0684363	1.06209	4.46956	3.39047	1.66126	3.35137
AT2G42860	0	11.6264	3.2383	11.4935	11.504	10.3372	30.0319	21.8083	31.6448	25.873			AT2G30230	0.717636	1.58005	0.492224	1.96313	1.1292	0.467318	0.541765	3.09565	1.66126	3.02096
AT2G42870	9.99329	7.2649	0.145391	4.09787	0.341174	1.92786	0	9.88039	5.88425	4.13714			AT2G30240	0	2.7839	0	1.71774	0.205309	0.424834	0	9.10268	4.29158	8.02442
AT2G42880	8.75401	22.0784	6.68247	17.0653	26.2835	28.4172	34.147	33.3804	42.5536	41.1604			AT2G30250	0	0.489064	0	1.22695	0.479054	1.06209	0	3.83271	3.18408	1.9825
AT2G42885	0	5.3349	1.33458	0.716484	2.34879	0.983127	13.2303	7.12016	4.60001	5.27849			AT2G30260	20.652	26.4471	15.6527	22.6811	29.5303	27.2319	23.4313	20.1954	16.6587	28.0383
AT2G42890	8.83359	12.7987	2.66385	8.21398	10.0376	10.7174	8.6108	17.2497	16.9451	10.4206			AT2G30270	2.55159	11.6623	0	6.16983	7.18581	6.415	17.0656	19.2004	18.8276	15.7184
AT2G42900	0	8.39332	8.92364	5.17822	1.46273	2.03009	0.607106	18.5591	7.66026	10.3951			AT2G30280	337.608	89.3858	399.587	113.125	48.3844	36.4933	31.603	43.855	37.9782	43.3318
AT2G42910	11.489	13.8054	2.03049	13.4351	14.172	20.4421	25.5313	16.6068	13.7773	14.2543			AT2G30290	0	2.55818	0	1.33212	0.581708	1.31699	0	17.8737	10.1521	6.98596
AT2G42920	37.7504	42.5785	22.3033	41.2708	34.8214	41.777	44.8843	29.9095	36.5582	34.5788			AT2G30300	1.11632	2.2196	0	1.64762	0.444836	1.06209	0	9.65547	8.76775	3.58739
AT2G42930	0	5.59901	4.5021	3.00781	5.28229	9.06507	10.8768	3.49132	9.344	0.9233			AT2G30310	0	0.940507	0	0.42067	0.205309	0.892152	0	2.98509	4.6146	1.08566
AT2G42940	128.214	158.883	67.8915	153.158	129.072	144.613	131.296	103.017	125.545	127.001			AT2G30320	12.9174	26.4847	13.2408	27.9044	20.6335	22.8136	43.7024	13.525	15.1359	16.5681
AT2G42950	22.1409	39.4239	10.2714	41.7596	32.3946	33.3794	49.4454	35.7548	39.5113	29.5698			AT2G30330	3.98686	8.91601	6.05435	10.692	7.7333	10.8333	19.0521	15.4045	10.2444	16.4737
AT2G42955	0	5.01491	0	2.31442	2.5692	1.31062	0.633144	12.1493	6.92363	9.05168			AT2G30340	0	0.564304	0.246112	0.175279	0.3764	0.892152	1.44471	5.85962	1.01521	4.20102
AT2G42960	0	6.59637	1.78932	1.86786	1.50457	3.25134	0.229942	7.48572	7.52024	6.19243			AT2G30350	3.4287	11.4742	0.492224	8.27318	18.2725	12.3202	17.1107	10.9453	18.8737	8.16602
AT2G42975	0.295688	8.57684	0.122605	11.442	16.3991	13.0057	10.2097	12.2351	11.6417	10.372			AT2G30360	8.93058	22.8355	7.08802	17.7733	2.6348	7.22218	2.93456	14.1884	23.6268	12.7447
AT2G42980	13.1162	21.0257	33.0142	17.7994	20.2665	15.066	15.5332	19.6026	17.4083	9.42548			AT2G30362	6.37898	18.3963	5.51291	14.3028	1.91622	5.09801	0.902942	10.2451	15.8281	9.86531
AT2G42990	0	1.52923	1.74128	1.38807	0.325028	0.991194	0	5.18492	4.06574	3.65222			AT2G30370	0	1.01575	1.23056	1.57751	0.102654	0.892152	0	5.6385	2.03043	3.06816
AT2G43000	0.289397	1.31911	0	0.450949	0.105593	0.265188	0.64766	3.48959	4.34281	2.67625			AT2G30380	0	0	0	0.210335	0	0.977119	0.270883	3.61159	1.89199	0.944049
AT2G43010	5.40721	11.5496	1.29439	6.86218	3.14588	4.93786	6.16642	6.33968	6.3324	2.70196			AT2G30390	3.98686	31.4129	3.59323	26.8878	40.4801	34.3691	61.6258	31.9147	28.3337	32.3337
AT2G43018	97.8055	126.071	41.8527	180.074	280.538	260.036	171.421	253.932	306.438	165.227			AT2G30400	0	0.639545	1.57512	0.455726	0.479054	1.2745	1.12868	1.14244	3.64554	4.81465
AT2G43020	97.7118	125.95	41.8126	179.902	280.269	259.787	171.257	253.689	306.144	165.069			AT2G30410	10.6848	17.9825	3.88857	14.8286	13.9268	16.3136	17.5622	15.9205	19.0583	22.4212
AT2G43030	83.4718	74.4326	41.0859	76.6846	76.0383	83.2535	116.459	70.2724	67.6197	90.7183			AT2G30420	0	1.27909	0.344557	0.0350558	0	0.467318	0.406324	1.32671	0.184584	0.0472024
AT2G43040	2.68059	7.98369	4.93223	7.13569	8.74157	9.92774	10.5251	13.7373	11.5163	12.1275			AT2G30424	0	0.714785	0	0.140223	0.0342181	0.12745	0	1.8795	1.38438	0.896847
AT2G43050	18.4358	1.56705	3.09486	5.62142	0.762548	1.64148	3.72259	11.6717	8.86416	8.47325			AT2G30430	0	0.338583	0	0.140223	0	0.212417	0	1.253	1.01521	0
AT2G43060	7.33533	13.9596	6.48864	9.31349	21.729	37.6416	65.9776	37.8217	55.0254	85.2483			AT2G30440	39.3105	30.7734	12.6501	26.7125	25.1503	24.5979	25.1018	24.065	30.8255	28.8879
AT2G43070	20.1224	34.7934	9.74437	32.4426	45.0711	44.7069	43.4131	38.908	37.6597	43.793			AT2G30460	32.0544	35.175	6.1528	38.1758	43.8334	41.6762	31.1515	30.2563	39.5471	30.3984
AT2G43080	47.5333	77.1423	30.8363	99.8517	110.256	96.0661	47.1717	65.4481	67.7438	68.1074			AT2G30470	1476.65	716.854	2402.1	963.825	605.524	483.844	306.775	512.772	438.849	477.311
AT2G43090	16.744	27.2154	10.5756	38.7827	51.0068	48.0518	75.3805	51.3032	54.0359	75.1863			AT2G30480	4.46529	9.70603	0	4.5222	7.76752	9.04897	12.7315	9.65547	8.16785	7.36358
AT2G43100	0	7.9294	2.59246	6.56881	0.48391	1.82294	3.18008	25.1062	13.3903	6.61564			AT2G30490	11.0037	27.9142	0.787558	27.2384	59.6422	90.7446	288.896	110.227	144.022	223.456
AT2G43110	17.8392	25.3797	5.97036	26.7718	41.658	33.1608	34.7497	19.9581	15.215	19.3008			AT2G30500	5.58161	20.5031	10.8781	11.0426	7.63064	9.38884	10.4741	18.7213	19.6121	15.86
AT2G43120	0.255031	3.89838	0	2.4727	1.90244	4.51814	3.58757	5.48141	5.26741	2.92772			AT2G30505	3.18949	12.4147	0.787558	6.06466	2.6348	7.26466	0.902942	8.66044	11.075	6.51394
AT2G43130	108.123	66.4812	42.6573	67.4758	66.9178	60.1997	63.5936	35.8443	43.2856	41.0257			AT2G30520	0	11.5494	0.787558	19.0704	0.821235	1.95424	4.19868	5.97018	7.47566	2.50173
AT2G43140	0	0.407714	0.961659	0.401548	0.15386	0.128802	0	1.28455	1.56497	0			AT2G30530	10.5253	35.4759	6.64502	38.0005	42.2936	47.284	42.0771	28.0451	36.3631	34.8826
AT2G43141	29.6387	22.9257	13.1088	23.6052	30.761	36.2125	0	23.0735	36.9846	0			AT2G30550	6.85741	13.3552	3.54401	9.78058	8.69141	11.9378	4.06324	12.4931	16.0127	10.5733
AT2G43150	5.82798	39.9277	8.91434	60.0717	61.9358	87.6626	208.023	107.114	186.408	175.191			AT2G30560	0	0.263342	0	0.315502	0.205309	0.892152	1.08353	0.663353	1.15365	2.26572
AT2G43160	13.5865	17.4049	19.6363	14.1275	17.2794	19.8339	19.059	24.3748	25.2473	23.2842			AT2G30570	28.1473	88.9343	7.53102	77.3682	83.0132	80.8035	122.394	70.4997	57.5441	56.1237
AT2G43180	19.1864	31.4205	15.2871	28.1383	30.0157	29.647	37.526	35.431	26.5883	19.8343			AT2G30575	21.0506	30.0962	6.84191	36.0374	50.3691	44.4801	39.5489	22.6646	40.7931	38.1868
AT2G43190	8.7432	27.2558	3.65479	29.2786	30.9161	25.0993	38.4522	28.6552	21.0587	22.894			AT2G30580	17.4625	39.6894	10.3367	38.0005	76.6486	73.3689	49.8875	31.9147	49.4685	46.9192
AT2G43200	4.56534	14.4335	1.10424	13.0092	17.6757	20.2199	20.2314	22.9856	21.4859	25.4364			AT2G30590	92.1763	12.2266	19.1967	12.4098	45.0653	44.3952	3.97294	22.6277	7.75253	9.6293
AT2G43210	16.182	44.2493	11.4967	45.3877	38.3757	35.9126	45.2182	39.632	38.3795	46.7037			AT2G30600	74.8733	139.308	18.4584	120.802	178.653	205.152	203.613	93.2748	73.7875	80.905
AT2G43220	0	2.96052	0.304359	0.800649	0.178551	2.15239	0	7.15532	4.12177	2.52795			AT2G30615	58.3677	123.996	13.1424	108.673	138.789	143.509	118.421	76.9858	53.8986	62.5432
AT2G43230	0	29.4745	1.71474	11.722	3.73637	14.4723	3.81532	12.0278	37.6735	18.3869			AT2G30620	104.456	91.4173	33.6189	65.4142	91.7388	100.898	101.807	70.5365	63.0355	89.8735
AT2G43235	7.32114	24.799	2.04269	27.1519	24.0001	28.4232	39.9002	17.2998	18.5039	14.7495			AT2G30630	2.79081	4.85302	0	1.85796	2.2584	4.71566	0.586912	7.59171	6.78347	7.26918
AT2G43240	3.50362	6.98486	1.33169	6.41487	9.24696	9.47107	5.17131	3.32048	6.16223	5.00902			AT2G30640	0	7.03499	1.67356	8.13295	10.5392	12.0653	16.7496	24.8389	18.7814	23.1764
AT2G43250	3.87047	6.68688	1.32465	9.89229	12.6728	12.9858	10.9208	8.92085	13.6407	11.0885			AT2G30650	0	9.17935	0.393779	3.08491	0.136873	1.10457	0.993236	10.6136	12.8747	6.79715
AT2G43260	31.1476	58.6597	8.75312	61.3275	68.668	61.0666	67.1597	42.3458	32.1928	19.667			AT2G30660	1.99343	1.88101	0	0.806284	0.54749	1.5294	0.270883	8.95527	5.39909	6.41953
AT2G43261	0	1.74472	0	0.646148	1.16385	3.56595	9.6676	1.26319	0.617633	0.488237			AT2G30670	0	1.20385	0.295334	0.210335	0.444836	0.467318	0	2.21118	1.47667	3.8234
AT2G43270	8.19912	20.9514	12.5601	22.0626	27.5343	32.9052	38.8103	26.3065	37.3382	23.3133			AT2G30680	10.8443	5.11636	3.24868	2.6993	3.45603	2.2941	1.12868	6.33871	6.50659	6.60834
AT2G43280	11.9271	35.3285	17.6756	46.75	38.791	31.7762	38.6264	35.0437	38.9187	31.8357			AT2G30690	0.87711	5.22922	0	5.50377	20.2229	17.0359	11.7382	24.7283	31.4716	16.9929
AT2G43290	27.0392	76.1577	26.2012	37.2485	18.3735	20.7376	39.5589	42.9751	44.6737	32.6152			AT2G30695	26.2336	42.21	22.1501	46.3789	27.922	18.9901	22.4381	26.7184	16.8433	22.6572
AT2G43310	8.17481	12.1127	9.86076	13.0278	10.3042	11.4634	7.3655	6.41433	11.8717	9.95334			AT2G30700	14.1932	16.9291	6.84191	17.7382	13.1055	14.5293	18.9166	20.1586	21.1349	18.8338
AT2G43320	0.356955	10.4033	2.33114	9.84974	11.9824	12.4841	10.328	7.58902	10.5116	16.5904			AT2G30710	28.1473	27.4252	12.2071	31.1646	27.7167	30.673	32.0544	32.9465	33.6866	25.3005
AT2G43330	2.39998	15.0363	0.225314	13.0068	18.9678	20.4154	21.9186	7.15006	10.4341	5.57383			AT2G30720	4.46529	17.5687	8.3678	22.1903	26.9639	23.3659	31.7384	31.1776	39.0395	18.1729
AT2G43340	9.36518	11.9342	3.00636	15.2208	6.31983	8.58176	9.17558	11.9637	13.0642	21.6756			AT2G30730	6.85741	18.9982	0.344557	17.0722	56.6995	49.3232	23.3862	68.3254	59.9437	20.5331
AT2G43350	5.09421	16.5071	3.99621	20.3098	17.7167	20.8171	17.2551	19.1183	20.7499	24.4549			AT2G30740	12.8377	23.3998	4.47924	23.4173	21.6601	24.1731	15.6209	23.3648	26.9493	20.9579
AT2G43360	50.209	59.0544	26.9134	58.3881	100.081	91.6946	107.705	44.118	51.4183	62.7688			AT2G30750	0	1.09099	0	0.42067	0.0342181	0.807185	0	2.98509	2.76876	0.141607
AT2G43370	16.909	60.0853	18.7354	52.9153	85.471	73.5938	64.3334	38.2938	41.2548	40.0488			AT2G30766	0	0.225722	0	0.42067	0	0.297384	0	1.36356	1.38438	0.0944049
AT2G43375	45.1186	34.9302	9.23859	18.0345	16.0787	22.6288	13.2376	19.7493	19.7138	20.0717			AT2G30770	0	1.20385	0	0.525837	0	0.722218	0	3.16935	0.553752	1.18006
AT2G43400	14.2235	33.5756	12.3557	32.9868	38.8543	37.1025	32.241	37.8765	39.6822	36.2173			AT2G30780	11.3227	10.797	2.06734	13.3563	20.2571	19.7123	15.7563	12.3826	15.9204	16.1904
AT2G43410	9.90066	24.2384	6.43088	23.914	25.1511	28.0516	16.2477	30.7544	22.7594	24.8219			AT2G30790	4.46529	5.90638	1.77201	2.83952	8.75984	6.1601	9.88721	2.10062	1.75355	3.7762
AT2G43420	13.1329	28.4965	8.45313	25.9966	22.3805	24.395	25.6316	39.386	37.6019	28.2195			AT2G30800	35.5628	66.6255	26.0386	63.416	70.6262	81.8231	74.267	42.7126	52.3757	48.8545
AT2G43430	40.6329	51.9256	18.8649	44.1841	53.4127	52.0902	58.3448	65.5164	69.2602	66.3695			AT2G30810	49.7561	199.952	31.8961	189.021	201.032	210.08	575.896	662.616	483.334	781.012
AT2G43440	0	10.0195	5.07026	10.8727	21.5774	23.8662	9.40906	33.7773	22.2057	11.0371			AT2G30820	3.98686	3.1601	7.0388	3.43547	7.83595	7.05225	1.30927	3.02194	1.89199	2.21852
AT2G43445	0	3.38079	0	0.284624	1.02192	1.5064	0	11.5922	7.36839	4.48501			AT2G30830	2.63133	1.95625	6.05435	2.55908	2.05309	2.59149	0	2.02691	1.47667	1.03845
AT2G43450	0	1.38583	0.978862	0.306548	0.789589	0.540812	0	5.16884	5.04727	0			AT2G30840	0	0.902887	0	0.280447	0	0.679735	0	4.20124	3.32251	2.26572
AT2G43460	155.428	183.546	68.8306	187.014	182.853	162.216	190.067	130.352	114.033	147.323			AT2G30860	12.9972	6.88451	0.689113	30.0078	11.7026	15.294	10.3838	17.9105	7.84482	3.30417
AT2G43465	4.45865	19.0915	0.543751	17.6075	15.5986	14.3399	8.21744	3.89492	9.22584	9.03261			AT2G30870	22.3264	59.4024	10.3367	30.3233	28.4353	31.1828	57.5625	33.1308	37.6552	49.7514
AT2G43480	0	0.641619	0	0.438685	0.205443	0.515951	0	3.26962	5.24681	2.69324			AT2G30880	21.0506	43.79	14.0284	46.9748	64.2617	60.9637	75.5762	65.672	62.574	64.4313
AT2G43490	62.3498	52.0817	150.725	65.9839	23.4662	23.5571	23.584	45.0029	58.0602	71.1991			AT2G30890	0	0.902887	0	0.525837	0.239527	0.382351	0	2.506	2.35345	1.13286
AT2G43500	4.31147	2.19359	1.18324	1.57888	2.56532	4.83191	1.03133	3.49607	3.62362	1.32541			AT2G30900	4.62476	18.0577	4.1839	10.4466	15.1244	16.8234	30.7	99.3187	64.466	18.0313
AT2G43510	1.39255	3.97517	1.15482	5.54536	2.93572	6.66386	0	4.12425	2.69641	1.48021			AT2G30910	37.1576	50.2231	8.66314	42.1371	58.2735	49.7481	39.0522	37.5163	38.1628	47.8161
AT2G43520	13.382	8.80705	0	14.8215	5.07422	4.08751	0	4.49615	1.77825	2.63569			AT2G30920	7.73452	16.1391	3.88857	11.1828	19.5043	14.4019	12.9121	10.7979	8.02941	12.7447
AT2G43530	234.346	361.827	138.291	408.188	341.383	359.86	393.326	257.921	340.717	433.022			AT2G30930	0	2.33246	0.738336	5.36354	0.479054	0.934635	4.83074	6.59668	6.27586	12.4614
AT2G43535	14.5594	9.07833	4.65708	14.3684	18.8209	20.711	28.4606	20.5919	19.1971	20.9588			AT2G30933	0	1.42957	0	1.61257	0.205309	0.849668	0	2.46915	1.7997	4.57864
AT2G43540	28.6507	22.7892	12.4943	33.3552	21.3885	25.3487	43.1148	15.1733	34.2745	42.216			AT2G30940	0	1.27909	1.37823	0.490782	0.0342181	0.934635	0	11.4613	7.47566	3.8234
AT2G43550	6.10148	12.4008	10.1198	18.1096	20.5665	18.6369	40.686	26.5525	27.8482	26.4056			AT2G30942	4.14634	7.14785	1.08289	6.94105	5.71443	6.415	3.65691	5.6385	6.09128	3.63459
AT2G43560	38.1825	84.9753	19.6792	73.3524	67.8797	56.7336	94.6922	53.0843	32.8784	44.6068			AT2G30945	11.0037	19.8635	8.41703	20.3674	13.5162	11.6829	6.18515	9.43435	8.90618	13.3583
AT2G43570	0	4.17295	1.1744	2.32929	3.73185	3.02794	0.830054	8.56805	9.8259	4.5159			AT2G30950	20.0141	50.5617	16.9817	45.9932	65.0829	65.8918	99.0979	62.7606	77.7561	77.648
AT2G43580	0.318095	5.33103	0.263792	0.550742	0.515843	1.23072	0.677986	7.32136	8.62304	8.18249			AT2G30960	246.627	187.612	634.722	221.553	56.939	52.0847	57.7883	75.9171	102.583	124.095
AT2G43590	0	0.506317	0	1.05776	0	0.995255	0	2.53314	1.24869	1.94819			AT2G30970	34.606	36.5293	4.23312	37.2994	58.7868	59.8167	103.883	54.3581	63.1739	79.1113
AT2G43610	0	0.642083	0.876131	0.384126	0	0.709946	0	2.52104	2.38664	1.68449			AT2G30980	24.9578	22.0079	3.2979	16.1958	27.2719	30.0358	21.3997	21.559	23.6268	25.2061
AT2G43620	0	0.579339	0	0.544642	0	0.0711746	0	5.79695	2.03037	1.4118			AT2G30984	5.26266	2.37008	1.77201	2.24357	4.27727	5.60781	6.90751	9.58177	16.105	21.1467
AT2G43630	64.0182	100.027	42.7548	111.638	120.302	94.4343	123.567	70.1194	65.2853	58.3038			AT2G30985	2.63133	1.99387	1.329	2.03324	3.31916	4.50324	6.14001	8.88156	13.0132	19.9194
AT2G43640	30.827	55.9357	26.2629	60.6353	48.2291	40.2885	28.6515	41.0952	33.3246	49.3663			AT2G30990	21.2899	10.1951	17.8185	8.83407	13.0029	16.3986	5.68853	10.6136	12.5979	10.1957
AT2G43650	69.8512	57.5354	117.684	65.4992	55.8582	47.4351	49.3765	29.2102	27.9194	40.3939			AT2G31005	0	0.677165	0	0.0350558	0	0.297384	0	3.24306	4.29158	0.896847
AT2G43660	21.8446	91.4922	6.42806	58.7447	166.781	175.635	214.812	126.918	88.5755	112.353			AT2G31010	57.0919	58.5372	30.0749	74.108	87.3589	83.9897	59.0524	84.2458	73.2799	69.5764
AT2G43670	52.084	143.003	21.3982	65.854	109.104	108.882	220.292	133.755	96.9445	63.6926			AT2G31020	1.59475	5.90638	0	2.45391	0.718581	2.42155	0	17.9105	8.95233	6.18352
AT2G43680	46.1497	138.44	16.4717	63.7111	188.93	170.337	79.5856	31.1699	34.9635	40.9222			AT2G31030	1.59475	1.31671	0	0.631005	0.54749	0.594768	0.270883	4.71718	4.19929	0.849644
AT2G43690	2.49318	4.4971	2.91891	2.32336	2.53288	4.65883	1.59419	8.00443	3.92832	4.02196			AT2G31035	0.159475	0.564304	0	0.771228	0.787017	1.14705	0.767501	2.94824	1.89199	1.55768
AT2G43700	11.886	7.14841	2.19761	3.62328	3.45057	4.66618	2.84071	7.85498	6.74103	3.70329			AT2G31040	16.9043	44.2791	3.83935	35.3012	51.9431	59.3918	71.2873	47.5772	50.4838	37.1011
AT2G43710	57.829	72.7705	49.4452	81.2296	83.6252	101.506	103.504	54.1903	72.0115	69.5982			AT2G31050	1.75422	1.54243	0.0492224	2.24357	1.36873	1.31699	0.180588	6.67038	4.89148	1.51048
AT2G43720	16.656	7.84473	2.4908	9.00588	13.2174	8.25685	3.66644	4.99069	4.05343	1.219			AT2G31060	31.4962	21.895	4.77457	23.5926	35.3473	37.2155	42.5286	21.9275	27.1339	28.3215
AT2G43740	0.170516	0.847896	0	0.531409	0	0.468756	0	1.38517	1.32069	0			AT2G31070	0	1.09099	0	0.701117	1.77934	2.33659	2.12191	10.6505	7.93712	7.08037
AT2G43745	32.3194	33.0039	8.78001	34.6162	26.4587	29.2754	27.2217	26.2544	21.8672	15.4948			AT2G31080	2.79081	1.58005	0	0.666061	0.136873	1.95424	0	2.87453	3.92241	0.896847
AT2G43750	11.0965	15.1883	2.80231	14.3498	13.3517	15.9288	20.2639	14.2352	13.2926	19.4836			AT2G31081	0.159475	0.263342	0.0984447	0.315502	0	0.297384	0	2.76397	1.7997	2.40732
AT2G43760	37.2095	64.2232	23.2952	79.7038	54.7152	61.2783	57.504	52.2582	66.0282	60.6982			AT2G31085	0	1.09099	0.689113	0.876396	0.444836	0.934635	0	4.16438	3.09178	4.34263
AT2G43770	6.02959	11.6598	7.87542	10.4525	17.4904	19.0159	38.7953	18.1382	16.8804	18.4584			AT2G31090	11.0037	19.0735	6.54658	21.4542	15.843	15.7613	24.9212	25.7971	21.6886	31.72
AT2G43780	11.1404	23.1366	5.36168	20.1493	27.97	20.7815	22.4513	12.1202	11.3634	21.3785			AT2G31100	0.797373	4.13823	0.738336	2.34874	0.684363	1.2745	0.496618	12.6037	6.82961	6.70275
AT2G43790	88.5705	64.8455	58.3442	54.7296	50.5187	54.8072	44.4978	54.2444	57.8356	72.5574			AT2G31110	4.94371	12.9414	1.18134	9.07946	1.74512	4.20586	4.96618	14.4464	17.2125	12.3198
AT2G43795	2.66783	3.23143	1.61675	3.89063	3.09499	3.0715	2.36196	9.22095	3.70875	2.15955			AT2G31130	14.3527	43.6771	17.5232	56.2296	89.9937	73.4538	35.5308	19.4952	31.1947	33.7025
AT2G43800	0.828689	2.21296	0.458148	2.43911	1.03029	1.60311	1.35414	8.6952	6.5967	4.0813			AT2G31140	12.9174	17.4558	4.28235	16.5814	19.8807	15.4215	16.0272	19.3109	11.3058	17.3705
AT2G43810	7.07505	23.291	3.48368	20.5563	21.9428	23.4116	27.0964	19.4946	22.3093	18.6601			AT2G31141	37.955	15.5372	16.0465	24.2937	14.4401	13.7221	8.89398	11.4613	18.6891	31.012
AT2G43820	11.1338	2.93154	0	2.12345	0.761705	1.91295	4.28261	7.86085	5.1089	1.5533			AT2G31150	29.0244	41.9842	14.0776	31.1296	36.7161	38.5325	28.7136	16.6944	9.96754	8.07162
AT2G43840	0	2.28208	3.04473	1.09654	1.02706	2.0747	0	14.4931	6.0428	8.0199			AT2G31160	0	0.188101	1.18134	0.210335	0	0.594768	0	0.663353	1.01521	0
AT2G43850	0.459804	5.87122	0.0847355	2.01677	1.16818	2.84014	2.12339	7.52221	6.52905	1.69433			AT2G31170	16.7448	35.4759	10.0906	33.303	35.7922	31.7776	28.2621	28.7084	16.5203	26.1502
AT2G43860	0	13.7276	1.55352	2.5606	2.15851	5.17995	1.0087	21.3749	15.273	7.98596			AT2G31180	0	0.752406	0	0.175279	0.410618	0.509801	0	3.27991	2.12272	4.62584
AT2G43865	0	5.45611	0.264175	1.3237	1.08484	1.55685	0.814765	11.6449	0.411217	5.68866			AT2G31190	19.6951	37.6203	3.7409	30.744	47.8027	48.8559	56.7499	33.8679	20.0274	18.1729
AT2G43870	2.83745	7.78952	3.89727	13.1722	17.5141	14.6797	1.07725	11.1197	4.29235	5.59859			AT2G31200	12.758	15.8758	6.79269	12.6201	14.3032	14.9966	11.5125	14.5938	17.4432	22.374
AT2G43880	0	1.56215	0	1.62594	0	1.11038	0	2.46088	0.260703	0.257606			AT2G31210	0	5.04112	0.344557	1.61257	0.410618	1.61437	0	13.7093	6.64503	12.2254
AT2G43890	0	0.771487	0	0	0	1.34047	0	2.32938	3.47627	0.954161			AT2G31215	0	0.150481	0	0.0701117	0	0.212417	0	0.810765	1.56896	2.12411
AT2G43900	3.4873	9.92427	1.81322	12.1475	27.6703	26.4439	29.5189	12.5062	18.8463	12.3032			AT2G31218	0	0.639545	0	0.105167	0.102654	0.0849668	0	0.810765	1.1075	2.17131
AT2G43910	0	4.37445	0	2.36688	1.27472	1.60067	0.364216	1.41706	1.10293	0			AT2G31220	0	1.99387	0	2.06829	0.54749	1.91175	0.722354	9.9503	7.42951	2.83215
AT2G43920	0	0.828571	0	0.876315	0.182397	0.458072	0	2.1573	0.645295	0.956445			AT2G31230	0.159475	1.99387	1.13211	1.8229	2.60058	1.7843	1.44471	5.08571	4.06085	4.57864
AT2G43930	2.10515	4.45302	0.69831	2.96791	4.15514	2.24137	1.96142	3.57288	1.51403	1.26588			AT2G31240	12.5188	12.0385	2.60879	11.7086	16.3905	21.5816	22.0318	18.9056	20.0274	14.6328
AT2G43940	6.99888	9.69055	1.18879	13.4025	10.7071	9.89056	10.9993	8.04871	8.27273	10.6483			AT2G31250	8.85084	16.9291	6.39891	8.58868	15.6377	13.5097	12.6863	9.87659	13.0593	10.0069
AT2G43945	0.871084	8.80048	0.980372	9.27526	7.74915	7.37399	6.04729	8.62407	7.18852	6.86503			AT2G31260	29.0244	26.7104	51.8312	36.2127	42.7727	49.0683	39.91	37.4057	52.468	38.0452
AT2G43950	5.65415	17.1649	5.64687	20.7789	27.4187	20.6875	29.7393	21.7616	22.3281	27.3362			AT2G31270	15.1501	16.1015	5.02068	14.7936	16.7327	20.0097	29.4359	24.7283	24.2728	24.4037
AT2G43960	10.5094	11.8149	2.72827	11.2972	15.783	14.5152	15.9525	12.3418	4.18786	11.1321			AT2G31280	22.3264	32.203	5.31602	15.039	16.938	27.2744	19.955	10.2451	19.0583	10.0541
AT2G43970	232.34	263.589	272.512	245.842	280.914	309.775	180.814	111.765	195.045	258.721			AT2G31290	9.64821	7.03499	3.00256	9.00935	13.0371	15.2515	15.9369	8.80785	9.41379	11.8006
AT2G43980	29.2349	24.7765	11.2639	27.4136	31.2775	29.7132	30.356	22.7022	24.7694	14.7951			AT2G31300	30.3799	33.9335	11.6657	33.934	34.4577	39.4246	39.5037	26.4604	28.3798	36.0155
AT2G43990	0	1.73863	3.09514	2.20468	2.56342	3.12947	2.2929	3.23252	2.36172	0.233367			AT2G31305	20.8114	24.2275	11.4196	25.135	27.2376	23.8332	25.0566	20.2691	30.1795	41.1605
AT2G44000	0	0.129568	0	2.49706	1.14089	3.29503	0.824729	0	2.49748	1.04695			AT2G31320	34.3668	37.7708	10.8781	47.8863	45.1679	34.5815	59.8199	32.6149	31.8869	38.942
AT2G44010	0.193923	1.60714	0	1.81306	0.754746	2.84321	0	2.95371	0.25033	3.21563			AT2G31340	38.6726	39.4261	9.64759	36.0023	46.434	40.954	57.3368	32.4306	32.9944	28.6047
AT2G44020	10.4098	16.0156	6.77336	17.6351	19.4004	21.7195	16.4869	12.6438	11.1637	22.0621			AT2G31345	0.956848	0.413823	0.0984447	0.806284	0.0342181	0.0849668	0	1.32671	1.43053	0.566429
AT2G44030	0	1.98073	0	3.5247	2.36701	3.36334	3.43849	8.90578	9.99939	5.06279			AT2G31350	11.0037	32.1277	12.3548	36.5983	37.2636	38.32	31.5578	47.8351	56.9442	42.6238
AT2G44040	12.5866	11.5902	5.55651	13.6607	15.7502	14.0011	14.0542	9.4425	7.67929	13.1793			AT2G31360	993.766	350.433	935.767	632.162	488.772	449.22	378.513	675.625	675.255	557.839
AT2G44050	3.90628	16.885	4.38276	22.1994	23.2893	24.6589	31.2954	24.1881	17.5005	24.8155			AT2G31370	22.9643	25.657	5.7098	19.0353	30.4541	33.9443	26.0047	22.5909	30.0872	26.4806
AT2G44060	41.617	100.52	44.7604	107.792	102.552	115.917	212.376	157.176	156.948	154.27			AT2G31380	1.75422	11.0604	3.2979	8.44845	5.50912	5.48036	12.9121	9.02897	11.2596	5.7587
AT2G44065	20.5323	26.075	6.19921	28.6032	26.8877	23.1074	24.0906	23.1515	19.7498	23.9649			AT2G31390	39.2307	57.0323	15.1113	48.1667	64.7749	67.4212	91.9195	64.5295	79.7403	78.3561
AT2G44070	0	7.31876	5.03139	2.57359	0.541136	1.11192	2.263	24.3348	9.59408	6.96498			AT2G31400	34.8452	36.4917	7.4818	37.4396	70.7973	89.64	92.7321	56.4587	52.9756	49.4682
AT2G44080	0	17.4073	0	11.5297	2.36884	7.26141	2.93028	15.1963	11.3693	5.11478			AT2G31410	707.908	217.52	1482.28	306.108	104.913	84.7969	99.8654	93.8276	96.3529	157.09
AT2G44090	23.2484	38.8624	17.7619	30.3686	48.0569	50.4034	57.3427	71.4488	65.7364	54.8605			AT2G31420	0	0.150481	0.0492224	0.280447	0.0684363	0.509801	0	0.184265	1.01521	2.02971
AT2G44100	19.6539	28.0716	5.29835	27.8916	34.0577	34.0681	42.4284	40.81	39.8627	44.0266			AT2G31430	0	1.88101	0	0.911452	0.205309	1.5294	0.0451471	1.62153	2.76876	1.03845
AT2G44110	0.0983968	1.27757	0	1.43104	0.167545	0.961767	0.723543	6.24466	1.71474	2.91809			AT2G31440	24.7186	39.238	8.31858	40.4544	39.9326	42.6534	34.0861	39.8749	42.962	41.2077
AT2G44120	114.816	124.006	64.7581	111.334	190.927	177.381	166.645	106.438	100.223	131.896			AT2G31450	24.6388	36.0778	13.9299	34.6352	34.3208	32.0325	36.0274	28.3399	27.18	21.5715
AT2G44130	18.2266	58.1836	6.71781	27.5598	10.9362	16.8875	13.0141	25.0882	22.94	22.7321			AT2G31460	0	1.69291	0	0.280447	0.410618	0.722218	0.948089	4.3855	2.58418	0.802442
AT2G44140	13.436	27.7356	3.68739	16.7526	14.7192	18.8962	11.7846	20.1868	20.7965	18.8438			AT2G31470	0	2.2196	0.492224	1.96313	2.73745	1.86927	3.43118	5.012	6.55274	1.22726
AT2G44150	10.0679	28.2408	4.28166	13.5429	44.1829	35.5467	26.5099	15.1252	14.0628	11.031			AT2G31480	0	2.85914	0.738336	2.34874	2.90854	4.37579	1.58015	4.75403	3.32251	3.11536
AT2G44160	30.9127	47.8634	2.35862	19.7376	30.1007	40.0477	45.7037	26.9865	31.6588	27.1493			AT2G31490	5.9803	14.86	2.75645	13.6718	27.5114	32.0325	54.628	25.8708	32.856	52.5363
AT2G44180	35.8141	28.3383	30.9049	32.3291	45.8557	42.1875	47.4081	16.7365	16.6967	27.7586			AT2G31500	14.6717	132.235	6.84191	57.8071	9.17046	49.6206	4.37927	52.5155	204.519	79.7721
AT2G44190	5.136	2.4523	0.052583	0.955104	3.70172	7.32101	3.6895	10.7524	3.43775	3.88219			AT2G31510	389.836	173.091	241.731	145.972	161.578	155.489	174.132	141.147	135.3	144.062
AT2G44195	3.85564	10.5693	2.95148	4.39046	9.88384	8.78746	4.26698	4.44214	2.29715	7.75535			AT2G31520	3.50844	4.89064	0.196889	0.806284	0.958108	3.69606	0.541765	11.0559	7.79868	4.10661
AT2G44200	137.809	145.728	513.572	190.041	74.8431	67.1132	69.1633	88.8565	86.409	111.619			AT2G31530	18.818	27.1995	8.31858	24.469	32.9863	30.1207	36.6143	21.559	22.0578	12.2254
AT2G44210	8.04748	11.8328	3.28302	11.4949	12.2505	10.0306	25.1891	18.6168	17.1323	25.8278			AT2G31540	0.398686	1.95625	0	0.631005	0	0.722218	0	2.02691	4.15314	2.31292
AT2G44230	5.69274	7.02297	0.646701	13.3262	2.23837	5.28799	2.39345	12.5509	9.81494	3.97881			AT2G31550	0	1.69291	0	0.42067	0.205309	0.764702	0	1.36356	3.5071	3.16256
AT2G44240	188.905	180.093	96.3895	248.448	366.679	304.715	103.508	553.284	420.249	145.521			AT2G31560	4.94371	11.3613	0.590668	11.7086	4.31149	6.75486	8.08133	10.9822	8.86004	5.61709
AT2G44250	121.321	118.284	47.4761	109.336	158.83	147.37	84.2303	117.514	68.4543	22.3826			AT2G31570	8.37242	28.93	0.541446	15.67	26.9981	30.843	61.987	45.9188	36.8245	38.8476
AT2G44255	58.2125	70.7488	34.1473	78.128	64.693	62.6403	64.4806	60.1352	74.6761	70.8025			AT2G31580	7.97373	21.105	1.72278	16.1257	28.6406	21.879	30.068	25.3917	23.2576	18.1257
AT2G44260	46.4091	62.1918	30.2394	69.6963	57.7422	57.1428	59.3958	55.5767	67.6295	63.2413			AT2G31585	11.6416	14.2957	5.80824	17.8084	18.6147	16.9934	7.53956	11.3876	13.89	14.0663
AT2G44270	6.91078	28.6032	4.12232	21.5688	30.9666	28.0712	42.9872	22.1601	20.8547	19.5631			AT2G31590	0.318949	1.31671	0.443001	1.68268	1.23185	1.10457	0	3.02194	2.53803	4.76745
AT2G44280	22.0772	33.1513	9.67076	33.8061	50.0417	38.5427	26.9266	17.9645	32.0371	31.0844			AT2G31600	7.89399	10.8346	3.39634	11.7437	10.2997	10.7908	10.4741	7.18632	13.9822	13.1223
AT2G44290	0	4.61632	1.73224	1.01263	1.15171	3.06254	0	18.241	10.4261	9.7694			AT2G31610	208.433	215.677	62.5616	226.25	303.925	264.757	311.018	208.44	195.198	232.189
AT2G44300	0	5.35982	2.56504	7.5217	5.26671	9.87718	0	10.6358	4.53723	2.421			AT2G31625	0	1.76815	0	3.43547	1.91622	3.05881	0	1.36356	3.18408	2.54893
AT2G44310	155.743	99.3374	58.8509	123.322	67.8909	73.7578	101.412	122.72	115.432	126.059			AT2G31650	20.9709	35.8521	20.8211	33.4082	52.4222	52.8919	72.732	37.332	55.3291	44.5119
AT2G44330	0	3.37169	0.404863	2.66259	4.98775	4.47366	1.87301	9.54292	4.56904	9.65227			AT2G31660	46.0882	69.3718	30.5179	81.8203	107.445	108.12	147.812	58.9279	74.0182	81.9434
AT2G44350	21.1985	42.6941	11.5585	39.7667	41.268	38.3949	46.343	35.9909	40.1682	46.0168			AT2G31670	10.1266	30.3596	6.49735	28.3602	35.4842	39.5096	77.7884	33.9416	39.5471	56.5013
AT2G44360	13.651	24.9732	6.66659	21.7442	22.8753	28.2613	34.8179	29.6484	26.9222	29.2142			AT2G31680	6.45872	9.78127	2.95334	7.43184	12.2501	9.17642	11.5577	8.0708	5.02992	8.44924
AT2G44370	0	2.43719	0.645554	0.539111	0	0.237775	0	2.17374	1.08861	0.496469			AT2G31710	10.6051	15.5748	5.46368	16.0205	14.5085	13.4672	12.5509	10.2451	12.8286	16.6153
AT2G44380	0	2.7569	0.250789	0	0.294249	1.38559	1.54696	4.22234	3.22064	2.21802			AT2G31720	0	1.69291	0.196889	0.946507	0.992326	2.2941	0.0451471	5.012	4.107	5.99471
AT2G44390	2.76628	4.14845	0	0	0.769025	1.68992	0.126344	3.81214	0	0			AT2G31725	1.59475	8.80315	0.886003	9.32485	13.5846	9.38884	9.75177	7.48115	8.35243	6.51394
AT2G44410	17.22	29.5106	13.838	30.5926	46.6695	53.2035	58.2695	35.3968	55.6706	40.9168			AT2G31730	0.318949	1.58005	0.246112	2.94469	0.787017	1.14705	0	4.9383	9.22921	2.21852
AT2G44420	0.479402	12.0847	3.37928	12.7305	16.2969	16.4737	10.1158	8.39724	10.9072	10.5865			AT2G31740	16.0272	29.3438	20.3781	37.2643	36.6476	31.3103	45.5986	33.4625	28.0568	22.2324
AT2G44430	62.7018	72.0102	108.86	82.2829	67.9783	66.7473	46.1663	51.283	73.9048	74.3511			AT2G31750	11.1632	42.21	9.74603	25.8361	22.9604	37.4279	37.6075	41.2384	49.7454	29.9264
AT2G44440	7.95	17.1677	12.5824	22.239	17.2149	18.3473	17.5426	17.3588	15.4608	15.1777			AT2G31751	8.1332	22.0079	6.05435	24.8195	16.7669	21.9639	27.4494	34.5681	41.716	26.7166
AT2G44450	62.0226	51.1808	25.2204	60.6956	73.6129	78.7687	102.818	67.1374	39.0003	44.8113			AT2G31760	11.5619	30.7358	9.25381	51.1114	65.9726	64.4898	38.5556	69.7258	91.4614	30.7288
AT2G44460	0	1.3972	0.206277	1.48578	1.39164	1.59553	2.75685	4.31485	6.28806	5.36729			AT2G31770	0.558161	6.16973	3.98701	8.0979	11.1209	11.2156	5.68853	21.2642	17.7201	7.22197
AT2G44470	14.254	29.236	9.09491	28.8711	25.3793	44.7515	21.5788	28.006	36.9474	27.563			AT2G31780	84.5215	126.141	27.0723	127.849	228.851	200.692	210.431	235.711	279.83	152.228
AT2G44480	0	0.963455	0	1.04161	0.636268	0.852228	0	2.87738	0.731584	1.41798			AT2G31790	1.35553	6.09449	0	9.07946	2.84011	2.33659	1.94133	7.11262	5.16836	3.72899
AT2G44490	4.08759	23.0194	2.12372	8.03215	2.32404	4.51284	0.755764	7.7762	8.20094	2.4499			AT2G31800	8.7711	31.6387	2.36267	25.9063	31.686	33.4769	36.2983	32.5043	30.6871	29.1711
AT2G44500	0.468271	12.1922	1.26208	13.1038	3.24634	6.508	12.3137	18.3957	22.0257	26.9531			AT2G31810	33.1707	100.183	5.51291	59.4897	101.012	117.297	99.9105	61.655	54.2677	46.636
AT2G44510	6.55929	33.56	8.83926	27.2203	29.6506	22.6649	17.0387	17.1715	12.5245	18.3021			AT2G31820	3.50844	13.5809	12.2564	14.3378	18.7858	19.7123	39.0974	21.5221	15.182	20.6275
AT2G44520	8.11637	21.1307	4.13027	26.3484	33.5931	31.3273	27.7573	23.8506	24.9628	32.0779			AT2G31830	0	12.9414	0.246112	8.51857	15.1244	17.4182	19.0521	10.4662	13.4746	14.5384
AT2G44525	8.10631	16.2355	0.0840308	17.5789	15.9721	14.0517	21.0573	22.8934	22.9559	20.2921			AT2G31840	483.527	205.52	803.998	215.769	59.3342	44.0128	58.7364	60.0335	66.1734	67.1691
AT2G44530	16.7471	17.9831	2.81455	20.374	15.5912	14.3095	20.6342	17.7964	16.8782	15.2938			AT2G31850	0	1.12861	0.0984447	0	0.102654	0.0849668	0	2.13747	1.7997	0.236012
AT2G44540	9.82001	28.3241	9.2337	33.3349	17.605	27.8223	205.628	251.485	146.428	215.651			AT2G31860	0.478424	12.4523	0	3.64581	6.77519	6.79735	11.3319	13.7093	4.75304	10.4317
AT2G44550	6.55945	16.1021	0.481996	21.0461	7.63457	11.007	79.3188	147.335	80.7086	104.109			AT2G31862	0	2.85914	0	1.92807	0.54749	0.807185	0.857795	4.68032	1.84584	2.73774
AT2G44560	9.25716	21.4646	0.188775	13.8337	25.9142	35.1363	33.1378	74.3135	74.7355	41.7632			AT2G31865	1.2758	10.6465	2.65801	15.2843	15.9799	17.9705	13.0024	15.1834	16.1511	20.4387
AT2G44570	0	5.22356	3.59101	1.49945	1.22888	1.63129	1.19983	7.98793	5.68296	3.26801			AT2G31870	8.1332	28.9676	4.38079	20.6829	23.063	24.6404	31.4675	13.525	16.1973	20.9107
AT2G44578	0	2.37605	0	2.23374	1.77837	3.94077	0	10.1529	2.49815	2.60561			AT2G31880	3.66792	7.11023	5.61135	4.8377	3.07963	3.39867	3.65691	10.5031	3.04564	2.73774
AT2G44580	58.1828	159.785	77.4212	342.059	159.059	141.885	176.229	306.744	359.273	269.877			AT2G31890	345.741	110.528	635.215	133.142	42.8411	34.3266	31.6933	53.6947	38.3935	37.8092
AT2G44590	42.413	66.773	11.0492	49.4447	93.3735	80.9491	84.9749	52.0504	56.0495	59.4548			AT2G31900	2.95028	15.161	6.00513	10.2363	17.6223	17.3757	14.0407	19.8637	15.182	6.65555
AT2G44600	0	4.7591	2.67871	3.2437	5.44773	5.13054	3.5112	4.86528	4.51718	2.19743			AT2G31902	0.318949	8.08836	2.26423	5.50377	9.51264	8.62413	9.93236	11.6455	7.29107	3.30417
AT2G44610	24.8377	33.075	13.1076	32.2955	32.0442	30.7504	31.7634	26.1995	25.913	42.6401			AT2G31910	0.159475	2.52056	0.344557	1.26201	1.81356	2.59149	0.722354	8.25506	1.93813	5.42828
AT2G44620	35.5815	67.347	12.3331	65.5514	62.412	46.8697	75.1865	42.9753	58.2215	72.5993			AT2G31920	2.47186	5.944	0.590668	2.66424	3.28494	1.57189	1.44471	14.6675	7.15263	1.69929
AT2G44630	5.78967	5.83313	0.188286	4.71722	7.67681	13.1073	3.33908	6.68589	10.2581	3.04087			AT2G31930	0.0797373	3.23534	0.787558	1.22695	0.752799	0.892152	0.180588	2.24803	3.13793	0.708037
AT2G44640	13.6506	16.2472	7.94109	14.5686	18.9649	18.0059	21.1915	14.5508	13.9392	23.6923			AT2G31940	7.57504	2.44532	0	0	1.36873	1.86927	0.361177	0.847618	2.53803	0.849644
AT2G44650	88.2348	76.5142	28.7113	90.0892	63.7351	60.7301	60.8788	52.9895	46.9702	46.4123			AT2G31945	6.21951	0.489064	0	0.631005	0.102654	0.12745	0	2.06377	0.184584	0.37762
AT2G44660	10.4909	17.3486	7.61252	15.969	16.5875	21.096	19.1461	25.6702	28.4017	23.2785			AT2G31953	0.797373	11.9632	5.85746	65.309	23.3368	16.3986	45.2825	276.36	140.469	63.8649
AT2G44670	67.958	81.6119	15.846	102.788	78.895	96.0234	130.361	74.1521	91.8005	147.616			AT2G31955	8.7711	20.4654	2.51034	20.5427	23.3026	19.4149	16.2078	19.6058	16.2895	20.6275
AT2G44680	26.886	51.8795	14.2615	60.4307	83.0757	77.3386	68.1977	62.3898	59.9806	62.3062			AT2G31960	18.4193	24.2275	5.7098	15.4947	22.4471	40.4867	34.5827	26.4973	32.4407	29.6903
AT2G44690	148.022	77.848	39.4477	105.734	91.2743	67.9791	104.726	112.753	52.151	50.1388			AT2G31970	28.3067	76.0306	18.8522	80.348	99.1299	106.591	147.45	52.2943	68.25	83.7371
AT2G44700	2.24747	5.2591	4.27577	6.93551	4.1163	7.26869	8.62244	6.71216	8.95959	0.590211			AT2G31980	0	2.44532	0.0984447	1.64762	1.882	2.59149	0.541765	0.368529	0.599898	0.0472024
AT2G44710	36.9769	42.8184	17.8876	44.6597	53.2423	58.9826	52.1814	48.0443	52.5015	43.5943			AT2G31985	2.63133	0.940507	1.52589	0.315502	0	0.977119	0	1.06874	0	0
AT2G44730	29.4334	52.5894	39.4674	62.4469	55.8339	61.1203	71.4867	65.68	98.7407	94.1617			AT2G32000	25.7551	42.1347	4.43001	33.4433	50.3691	60.2415	64.2443	34.2364	31.4254	40.0277
AT2G44735	4.50571	2.40912	4.62044	2.36549	0.659965	1.33187	0.464683	2.58278	2.7518	2.62642			AT2G32010	30.7786	10.007	3.93779	6.38016	8.79406	11.6829	3.07	6.04388	3.23022	3.06816
AT2G44740	3.73322	2.57827	1.03197	3.93202	1.21081	3.42092	0	4.79115	4.75219	0.992057			AT2G32030	1.43527	2.29484	3.15023	5.95949	5.0985	6.11761	11.5125	7.66541	10.9828	8.54364
AT2G44745	0	0.511891	2.23514	1.2687	0.245858	0.51454	0	2.3092	1.84835	1.50409			AT2G32040	12.5188	45.1443	17.6216	52.0229	72.2687	71.0748	67.6755	54.4318	58.0979	48.9961
AT2G44750	9.7882	35.0127	3.84941	30.6619	55.4252	49.5012	36.1976	36.6315	37.8409	40.0301			AT2G32050	0	0.827646	0	1.5074	1.77934	0.934635	0.135441	1.8795	2.12272	2.78494
AT2G44760	78.0375	77.4849	107.942	93.4407	70.9531	58.8955	75.9701	47.8859	52.0071	44.7216			AT2G32060	149.188	134.192	57.3441	138.05	171.98	135.904	161.581	108.79	81.8169	115.363
AT2G44770	15.6679	24.4653	6.10046	25.4563	23.4017	24.0746	27.0923	20.6145	28.3647	29.612			AT2G32070	31.4165	47.552	26.8262	56.9657	59.2658	53.8265	41.5805	34.5312	32.3945	41.963
AT2G44790	0	1.84258	0.25928	3.95164	0.507019	1.84633	0.133278	9.2068	5.11223	2.39282			AT2G32080	29.3433	43.1128	12.0103	34.6702	31.8571	37.5978	41.3999	45.6608	48.8686	63.6289
AT2G44798	1.9443	7.04965	2.77129	5.11259	4.227	4.62117	6.6629	6.37018	7.68642	4.82445			AT2G32090	21.0506	8.50218	3.64246	9.95586	6.36457	6.6699	14.2665	12.3089	15.9665	12.4142
AT2G44800	2.02728	16.6145	6.4446	10.8809	8.46549	9.75289	16.5276	14.3241	16.356	9.69705			AT2G32100	0	2.93438	0	1.01662	0.342181	0.722218	0	7.07577	2.35345	0.944049
AT2G44810	0	2.82467	1.6959	1.5933	0.683988	2.57666	0.898984	14.2114	3.95976	6.4397			AT2G32120	12.0403	14.5967	9.84447	17.8785	11.1551	13.3398	9.93236	12.9722	12.9209	5.19227
AT2G44820	636.471	364.39	1517.73	416.647	161.595	122.127	100.961	130.383	132.833	141.567			AT2G32130	0	0.0752406	0	0.245391	0.0684363	0.467318	0	1.43726	0	1.32167
AT2G44830	1.57808	4.35948	0	3.92879	4.57995	6.84807	7.37655	8.45417	6.95427	11.0016			AT2G32140	1.59475	0.827646	0.886003	0.981563	0.684363	1.23202	1.12868	6.1913	2.99949	3.11536
AT2G44840	5.96807	0.433865	0	0.40788	0.534848	1.05539	0	3.26928	0.608213	0			AT2G32150	9.32926	14.8976	15.6035	147.69	15.4666	23.7482	8.75854	63.5713	57.3134	35.9211
AT2G44850	2.78257	17.6433	4.01075	20.4751	15.6323	17.2011	13.5984	13.4884	15.052	15.7605			AT2G32160	0.478424	10.7218	1.57512	6.0296	1.23185	2.76142	1.67044	14.1884	8.30629	8.44924
AT2G44860	32.2527	60.7615	17.5095	68.7368	93.741	85.3632	89.6673	52.9658	43.1901	57.4152			AT2G32170	20.652	45.8591	10.7305	46.9398	45.2022	52.8919	54.0411	50.0832	41.8544	35.1186
AT2G44870	24.0695	29.9478	19.6462	38.1951	34.5762	37.1653	44.1114	36.7093	27.5233	32.3335			AT2G32179	28.4662	35.1373	13.5854	33.0576	38.7349	29.5685	26.7722	24.7652	15.7358	18.645
AT2G44880	0	0.678464	0	1.13898	0.55474	3.16144	1.28996	6.72448	1.86824	0.727231			AT2G32180	27.2702	36.5669	13.4377	33.7588	38.5638	28.3789	25.3275	24.9494	15.3666	18.8338
AT2G44890	1.88623	0.463176	0	0.254004	0.713727	1.28033	0	5.95878	2.43489	0			AT2G32190	0	0.790026	0	1.57751	0.855453	1.35947	0.406324	2.17432	0.69219	0
AT2G44900	3.46133	8.6833	1.29299	7.2886	13.2136	18.4592	18.8823	15.5154	14.1089	13.106			AT2G32200	0	1.35433	0	0.0701117	0.205309	1.14705	0	1.84265	1.15365	0.519227
AT2G44910	46.5968	22.6871	3.84941	12.5188	31.1812	19.4135	1.94066	32.2688	16.2476	8.65355			AT2G32210	1.03658	0.752406	0	1.99818	0.239527	1.0196	1.6253	1.28985	0.507606	1.65209
AT2G44920	5.15357	18.3423	6.16222	15.7497	9.79561	7.43147	14.7905	13.4173	8.70256	6.42072			AT2G32220	28.7054	21.4059	19.0983	30.744	30.4541	23.5783	20.9934	16.031	17.2586	20.5803
AT2G44925	6.2553	43.4169	14.5897	40.4104	29.1006	47.0504	87.4947	54.9826	59.8041	73.3061			AT2G32230	13.954	26.5975	8.86003	25.4505	40.4458	44.82	53.6347	22.0381	13.9822	26.1502
AT2G44930	0	2.10209	0.108799	2.2147	0.414873	1.28236	0	9.95814	9.06062	3.84895			AT2G32235	12.0403	14.5214	1.77201	16.6866	22.6182	18.4803	8.44251	14.2989	21.3195	13.9247
AT2G44940	0	10.7158	8.04199	9.22357	3.55368	7.15516	11.2741	15.0903	18.2083	23.2129			AT2G32240	12.6782	8.42694	3.64246	8.48351	13.2424	15.8888	13.9053	16.9524	15.7358	14.2079
AT2G44950	6.62541	19.6961	8.07996	20.4098	20.756	22.7862	26.1514	21.8938	19.9166	18.3641			AT2G32250	65.0656	37.9589	29.0904	35.9673	41.3697	40.869	33.2734	23.4385	29.9026	20.1554
AT2G44970	12.498	23.6369	3.6964	21.4722	28.084	26.2153	23.3317	23.9394	27.6974	24.0519			AT2G32260	56.6135	99.0918	24.2666	127.778	87.3247	86.4962	125.283	150.544	124.871	124.756
AT2G44980	3.75587	5.44947	3.90014	4.42757	7.29302	9.23767	9.00068	5.37249	7.71522	3.06193			AT2G32270	0	0.639545	0.295334	0.84134	0.0684363	1.23202	0	3.1325	1.56896	2.31292
AT2G44990	0	0.692535	0	0.226455	0	0.532682	0	2.90527	2.3919	0			AT2G32275	1.35553	12.7533	1.62434	13.2862	12.6607	10.7058	16.6593	7.07577	11.075	10.715
AT2G44995	24.0294	18.0435	6.30903	22.8902	11.0584	11.5623	6.46629	9.13825	11.7968	12.3667			AT2G32280	0	1.73053	0.0492224	0.42067	1.09498	1.82679	1.39956	6.00703	3.78397	2.45453
AT2G45000	19.0841	19.2602	8.16407	21.3759	25.1641	22.8979	17.8269	21.5909	17.2134	19.2734			AT2G32290	0	2.44532	0	1.71774	0.92389	3.05881	0	3.53788	3.32251	2.02971
AT2G45010	31.2091	56.579	10.0166	61.7632	102.268	105.823	96.8042	81.4354	86.1427	75.4065			AT2G32291	0	1.12861	0	0.105167	0.273745	1.18954	0	2.24803	1.47667	0
AT2G45023	20.1529	10.8542	12.7449	15.1367	8.07629	7.35141	2.82754	4.45345	3.74316	5.40934			AT2G32295	0.956848	28.9676	3.7409	20.2623	37.4689	33.8168	18.9618	35.9685	28.0568	21.9963
AT2G45030	6.31824	13.3964	2.04798	13.4769	25.9949	25.0789	19.1951	10.4214	19.5207	18.1025			AT2G32300	0	5.15398	0.689113	3.61075	1.16342	0.934635	0	11.9404	12.5979	7.03316
AT2G45040	0	5.0491	0	2.04289	1.06927	3.25072	0.221901	9.27956	7.01835	7.30386			AT2G32310	1.19606	4.77778	0.492224	0.911452	0.992326	1.31699	1.535	5.60165	6.64503	1.18006
AT2G45050	3.01853	13.7422	1.50194	5.39345	1.82096	3.02418	0	31.1413	18.1579	16.4021			AT2G32315	2.55159	4.58967	0.984447	1.12179	1.67669	1.18954	0.270883	2.32174	2.63032	2.50173
AT2G45060	6.75593	14.6641	1.45068	15.0704	18.7815	16.9878	23.0264	21.9892	23.5157	20.505			AT2G32320	12.2795	25.9204	1.87045	15.6349	39.7273	48.4736	45.734	30.2194	38.1628	35.3546
AT2G45070	172.988	155.156	78.3709	181.212	179.04	182.326	259.515	294.762	283.609	345.175			AT2G32340	133.64	115.758	72.7014	122.625	147.309	119.633	114.312	81.6661	91.0461	80.669
AT2G45080	5.55257	10.5328	3.68374	3.26862	1.08053	2.48751	0	9.86687	10.3931	8.97121			AT2G32350	0.159475	1.91863	0.0984447	0.876396	0.821235	0.934635	0	5.93332	1.66126	1.79369
AT2G45100	25.7892	43.8962	40.5758	52.4011	32.3675	30.2083	39.8788	32.6496	34.9094	34.374			AT2G32360	47.8424	49.2826	120.25	50.3752	13.7215	12.7025	12.5057	86.5676	69.0806	92.9416
AT2G45110	0.63642	13.054	2.8368	12.0656	7.04382	7.67857	36.6245	55.0917	40.923	37.7478			AT2G32370	308.264	241.635	191.82	370.155	466.154	497.014	305.601	191.893	190.998	173.422
AT2G45120	0	3.35121	0	0.469224	1.44404	3.15354	3.38329	3.21058	4.33139	0.658453			AT2G32380	15.2298	14.1076	13.0439	17.5279	14.0637	18.6927	14.8534	26.055	17.3509	22.7044
AT2G45130	0	0.727799	0	1.26316	0	1.05233	0	3.18965	0	2.32649			AT2G32390	11.7214	12.7909	3.49479	12.585	11.4973	13.8921	25.5533	23.6596	30.5948	28.0855
AT2G45135	8.43884	29.3598	4.5731	29.9883	34.5918	27.3077	16.3481	28.6341	26.1552	37.0349			AT2G32400	30.061	18.3211	1.52589	18.8951	30.2146	32.7972	37.1109	24.9863	16.105	16.2848
AT2G45140	22.0739	51.548	16.1578	58.4892	64.8919	55.2702	52.6188	54.0037	46.0854	59.0905			AT2G32410	16.984	21.7445	2.60879	32.672	38.2901	34.4541	29.4811	28.0082	34.1942	30.4928
AT2G45150	14.8521	12.493	1.91034	13.0672	14.746	11.7025	18.2182	12.9267	8.2558	10.2068			AT2G32415	13.1567	28.0647	5.36524	33.1979	42.6358	41.1664	43.3864	26.313	25.7956	29.2655
AT2G45160	0	3.98985	0	3.21979	0.870531	3.31842	3.88197	11.2588	7.34206	13.613			AT2G32430	3.26923	4.21347	0.344557	3.54064	2.36105	4.16337	4.10839	8.03394	6.32201	4.29542
AT2G45170	8.35242	16.1238	0	15.1581	11.8476	14.8156	11.5822	21.8673	19.7452	7.18814			AT2G32440	190.891	473.15	122.416	563.593	946.713	771.032	462.261	91.5059	149.605	194.899
AT2G45180	1.94381	23.9851	0.358217	22.212	0.945662	3.56241	1.10481	16.9965	15.4735	9.09117			AT2G32450	5.18292	9.89413	4.13468	7.32667	7.87017	11.1731	9.88721	15.036	10.1983	15.152
AT2G45190	0	2.50908	0	0.465553	0.581404	2.0807	1.41369	4.94505	4.43525	3.39172			AT2G32460	20.652	24.2651	10.7797	19.0704	15.4324	22.8136	3.9278	22.6277	40.8854	26.5278
AT2G45200	28.2518	63.5518	25.4371	59.2365	64.6833	50.9669	59.9455	53.5404	47.4849	52.694			AT2G32470	6.29925	26.4847	9.05692	19.2106	16.2194	19.16	19.3681	25.5022	21.8732	26.7166
AT2G45210	0	1.49077	0.639314	2.73624	0	0.784922	2.13607	8.08904	5.63924	1.96668			AT2G32480	8.93058	40.0656	10.9766	30.3934	42.7042	50.5553	45.5083	49.9357	42.4082	53.1972
AT2G45220	0	4.78629	0	3.5997	1.6557	4.23373	1.22654	8.63945	4.59291	2.17052			AT2G32487	0	0.978127	0.689113	0.631005	0.684363	1.99672	5.19192	1.91635	3.23022	0.660834
AT2G45240	45.3377	56.4058	15.9589	69.703	62.1579	51.693	48.0581	51.7857	38.2249	36.077			AT2G32490	0	1.46719	0.344557	2.13841	0.479054	2.20914	1.98647	3.83271	3.78397	3.39858
AT2G45245	32.4533	38.0191	20.6118	41.0536	39.6959	32.3632	21.4324	21.4886	12.3755	14.9459			AT2G32500	1.9137	25.7699	4.52846	19.7715	11.9763	13.6797	40.1809	21.7801	19.9351	20.2971
AT2G45250	30.0844	111.551	28.2803	127.97	135.315	104.678	95.0475	93.5901	93.9523	96.1135			AT2G32510	0	8.23884	3.19945	5.60893	1.06076	4.88559	2.75397	11.0927	16.6126	9.48769
AT2G45260	24.8485	30.6325	22.0876	38.8811	32.0352	26.8494	17.4774	28.7799	18.6944	27.3371			AT2G32520	40.5863	46.461	15.1605	44.1353	50.8139	44.6076	46.1403	46.9138	39.501	63.0625
AT2G45270	8.03825	26.1884	4.16627	23.803	25.4827	22.8448	27.5427	21.0932	24.2774	24.6855			AT2G32530	3.03002	4.28871	0.886003	2.41885	1.81356	6.03265	0.541765	14.0778	7.42951	6.74995
AT2G45280	8.25214	12.8944	8.44732	11.3854	12.6399	12.8	13.0678	13.1256	9.57059	10.1559			AT2G32540	0	4.40157	1.96889	1.57751	0.992326	1.23202	0	11.277	6.4143	2.40732
AT2G45290	8.66239	17.4401	2.4823	17.7854	17.6293	27.4843	23.2866	26.8025	30.4726	32.7428			AT2G32550	58.4474	155.597	23.676	135	166.54	157.274	255.487	236.854	214.81	262.068
AT2G45300	20.283	35.843	7.42207	38.1799	37.7187	51.0516	57.2276	46.139	44.2647	43.4011			AT2G32560	6.93714	13.5433	0.443001	9.71046	12.9345	15.0816	16.569	15.2203	17.5816	13.2639
AT2G45310	118.629	103.938	108.952	72.8102	43.2395	43.1361	35.1855	47.8127	61.5046	64.6734			AT2G32580	3.34897	19.6378	9.49992	21.6645	19.7096	17.8855	19.1424	13.7093	20.858	26.9054
AT2G45315	124.272	86.0962	103.481	62.2069	35.7536	38.6603	34.4825	41.1129	54.736	57.395			AT2G32590	12.6782	22.986	3.93779	17.0722	32.9521	26.7646	27.2688	13.0459	13.1516	17.8425
AT2G45320	8.71973	8.52052	2.09166	8.15993	9.43088	8.10036	9.07756	12.4398	7.95368	8.22688			AT2G32600	17.2233	35.5135	10.0906	28.1148	42.3963	34.1567	29.7068	29.9614	27.8261	28.5575
AT2G45330	18.5	33.0551	13.512	42.8884	44.0103	43.2882	37.8752	42.3531	46.1739	38.6436			AT2G32610	0	4.13823	1.13211	1.5074	0.342181	0.977119	1.35441	14.4095	7.84482	5.8531
AT2G45340	4.6256	17.5937	10.9829	13.3028	8.71715	9.01272	8.25041	24.6219	27.7498	24.0043			AT2G32620	0	3.04724	1.96889	0.595949	0.136873	0.892152	0	8.6973	6.13742	3.02096
AT2G45350	0	6.66997	0.790374	2.80522	1.93196	4.31822	9.8522	15.0812	9.43231	3.64706			AT2G32630	0.478424	3.72441	1.87045	1.92807	4.7221	5.65029	1.94133	4.90144	4.70689	9.48769
AT2G45360	35.8408	61.5093	18.9381	54.0362	44.2857	38.2679	44.6177	51.0476	54.1476	34.2873			AT2G32640	16.984	27.0866	2.06734	20.4025	41.4724	35.6861	46.1855	22.2592	20.9503	25.3005
AT2G45380	26.5705	108.537	22.4647	62.0219	108.401	103.533	117.499	45.6559	66.8989	57.7331			AT2G32645	13.6351	24.1146	6.34969	15.5648	24.3291	19.245	22.9799	22.1118	14.6744	15.7656
AT2G45400	3.11995	8.48631	3.23417	3.98902	4.46599	4.36174	7.09743	21.415	11.3466	11.4797			AT2G32650	14.6717	25.4313	7.72791	16.6866	28.5721	23.1535	28.3524	18.9793	14.2591	12.9335
AT2G45403	0.474732	11.9342	3.9369	19.8499	0.692871	8.55539	0	11.2078	53.775	23.4647			AT2G32660	0	1.31671	0	1.68268	0.889672	2.25162	0	5.26997	0.922921	1.36887
AT2G45406	0	2.61487	0	0.905674	0.727102	0.608682	0	5.56457	5.30554	4.28934			AT2G32670	1.11632	11.6247	1.62434	9.99091	5.54334	7.56205	4.87589	4.71718	4.19929	3.39858
AT2G45410	0	6.43167	0	2.01549	0.343232	2.69373	0	26.0589	14.2302	4.0496			AT2G32680	2.63133	2.52056	0.689113	1.43729	0.273745	1.7843	0.0451471	7.62856	7.15263	0.0944049
AT2G45420	1.78089	11.9092	6.51862	14.9917	28.681	29.5246	5.53662	11.2243	5.74729	7.79396			AT2G32690	8.29268	33.2563	10.3859	52.6889	23.1999	42.9932	125.69	69.431	106.966	129.571
AT2G45430	31.8188	27.9869	18.7092	37.5867	40.434	40.7614	10.6831	20.6933	25.6885	14.0491			AT2G32700	364.639	181.292	223.814	187.934	201.579	225.417	211.379	181.648	189.845	174.791
AT2G45434	41.2068	29.3766	12.1256	13.1182	12.9336	10.5565	5.09969	26.9951	17.159	32.2148			AT2G32710	24.3996	12.5652	7.62947	17.1423	15.843	17.5881	6.95265	8.51303	6.87576	11.0926
AT2G45440	65.3441	74.2857	26.2583	90.5082	92.4916	80.6997	105.917	71.3011	63.7841	66.585			AT2G32720	0.159475	21.895	3.2979	17.0371	24.3633	30.4606	49.9778	35.7105	46.4229	55.0381
AT2G45450	22.1386	15.171	3.70032	14.5298	23.7951	13.4196	8.55934	6.88343	8.52914	1.31343			AT2G32730	33.4897	61.7725	14.4714	59.1742	123.288	120.313	131.965	82.3295	91.646	102.382
AT2G45460	3.58763	12.3604	5.34564	11.5746	11.1818	10.7267	16.2818	26.9816	14.4018	18.7697			AT2G32740	0	0.225722	0	0.175279	0.205309	0.934635	0.406324	3.02194	1.47667	2.07691
AT2G45470	5.8636	29.6711	5.4029	28.8609	46.095	61.6911	153.126	80.8048	108.371	150.001			AT2G32750	0.239212	6.80927	4.47924	10.9374	22.3787	22.941	47.0884	30.9565	21.181	31.012
AT2G45480	5.8007	5.59937	1.4929	3.53243	5.28726	5.66167	2.47272	15.741	6.45516	1.8285			AT2G32760	17.6219	34.4226	4.92224	42.5928	34.2524	34.3691	38.3299	35.8211	38.6242	27.3774
AT2G45490	5.29479	16.7647	3.46206	16.7655	20.211	19.5941	15.2351	21.299	17.613	16.8843			AT2G32765	10.2861	11.1732	5.02068	10.9024	19.5728	15.2091	10.0678	11.4613	12.4594	15.7656
AT2G45500	19.5404	35.4314	10.0484	41.7424	43.9204	40.171	48.7224	51.0148	46.8317	39.1279			AT2G32770	5.82082	11.2861	0.689113	9.14957	15.5008	17.4607	28.849	27.4554	24.5035	28.6519
AT2G45510	29.132	38.5831	18.148	32.6885	65.1334	56.8387	19.4297	20.4876	17.4084	16.6238			AT2G32780	4.54503	6.47069	3.24868	5.04804	3.35338	6.62741	3.25059	12.3089	13.0132	13.4055
AT2G45520	508.795	212.022	994.94	287.113	163.887	142.62	133.808	148.355	122.379	149.561			AT2G32788	2.31238	1.76815	0.0984447	0.876396	0.0342181	1.06209	0.180588	0.700206	1.1075	2.07691
AT2G45530	21.191	16.0791	26.8287	27.2236	22.1308	22.0937	16.2599	46.9088	23.5252	29.7329			AT2G32790	0	1.84339	0.147667	4.06648	0.444836	1.48692	1.39956	3.42732	5.8144	4.67304
AT2G45540	15.773	28.7663	12.2979	27.3305	28.9278	30.4675	29.2147	33.2182	29.9449	30.6407			AT2G32795	0	1.39195	0	1.99818	1.67669	2.37907	3.25059	4.05382	4.47616	5.52269
AT2G45550	0	0.802886	0	0.611029	0.100996	0.59183	0	8.4671	1.02726	1.54466			AT2G32800	1.43527	3.12248	0	1.47234	1.40294	2.0392	0.406324	4.45921	4.47616	1.03845
AT2G45560	9.45834	5.0943	0.0986627	1.514	3.84904	2.58015	1.63558	9.75524	8.52364	2.12457			AT2G32810	13.6351	26.6728	1.08289	14.9688	32.0282	29.8234	48.6686	18.0579	20.7657	24.7341
AT2G45570	2.43133	4.58967	1.4562	1.22778	1.64284	0.990198	0	6.20637	3.13855	2.4121			AT2G32830	9.56848	8.08836	6.5958	10.4466	8.45188	11.0882	9.48089	11.6087	8.90618	9.29888
AT2G45580	0	1.83785	0	0.976572	0.598067	1.1044	0	4.40573	2.80043	2.99776			AT2G32840	26.393	30.9239	11.1735	47.5006	27.7167	27.0619	26.1402	26.055	22.5193	18.1729
AT2G45590	1034	573.682	1904.87	577.786	304.719	282.847	105.773	131.3	172.426	193.871			AT2G32850	6.13977	28.1023	6.49735	23.7328	40.001	45.8821	34.8987	30.5511	29.5796	40.4525
AT2G45600	13.1853	13.3261	7.20072	11.6371	14.8111	15.3239	10.4873	10.0143	10.1708	7.3837			AT2G32860	0	3.61155	0.590668	2.06829	0.444836	1.31699	0.180588	13.525	3.18408	3.30417
AT2G45610	6.11953	1.65456	1.51166	5.95134	7.53788	9.14717	0.83254	4.89181	3.36151	4.48413			AT2G32870	0	2.48294	0.689113	1.57751	0.54749	1.0196	0	8.10765	4.93763	2.83215
AT2G45620	16.4976	38.0809	25.5277	42.6704	45.3718	43.5749	62.5858	54.4075	49.1119	49.1727			AT2G32880	0	1.99387	1.67356	2.52402	0.0684363	1.23202	0	7.81283	3.04564	4.72024
AT2G45630	2.76594	13.9621	9.38356	11.6892	12.0495	14.5161	11.0135	23.2348	26.5352	13.8717			AT2G32885	0	2.48294	0.0492224	1.33212	0.307963	1.74182	0.993236	4.3855	2.95335	2.17131
AT2G45640	53.1915	46.0144	23.1958	47.3395	41.3201	37.6304	39.7388	36.3404	29.7677	42.8935			AT2G32890	4.30581	1.61767	0.0492224	1.5074	0.581708	2.59149	3.47633	5.15941	6.55274	3.02096
AT2G45650	2.35618	4.61207	0.0558271	3.70645	3.66809	6.08654	7.10247	13.3981	11.384	12.2792			AT2G32900	62.833	61.6973	27.8106	76.8774	63.3036	53.9115	80.2715	75.2537	79.5558	78.1201
AT2G45660	3.08353	3.98288	0	2.05614	0.790612	1.14551	1.01248	4.46392	3.46945	1.14275			AT2G32905	0	0.376203	0	0.385614	0.171091	0.637251	0	1.43726	0.23073	1.22726
AT2G45670	9.07531	16.6349	3.03626	13.7571	18.9491	18.3931	21.6925	26.6967	22.2486	26.0334			AT2G32910	51.59	83.8556	87.1236	139.347	97.8981	84.0322	90.7457	112.144	155.328	131.128
AT2G45680	3.46235	1.56961	0	3.87345	3.49843	10.5215	9.65029	15.2349	21.2586	13.5888			AT2G32920	58.1285	64.9326	40.51	80.1727	62.4139	63.4277	73.048	125.705	111.535	129.524
AT2G45685	1.95871	1.40685	0	2.23823	2.47757	7.29909	8.57918	14.5688	14.349	11.9924			AT2G32930	24.3199	46.461	15.2589	58.8237	120.893	110.499	37.3818	124.784	173.463	73.7302
AT2G45690	17.4503	20.2909	11.5865	23.341	29.3806	28.0793	24.431	15.4901	14.6862	13.8207			AT2G32940	1.75422	13.6185	2.55956	8.83407	17.8619	21.1567	13.499	12.6037	14.536	12.6031
AT2G45695	36.1418	48.8726	14.2333	61.1178	49.698	24.1961	56.3498	48.0107	26.7359	24.5237			AT2G32950	12.758	26.3342	7.58025	24.504	33.9102	41.4213	54.4925	36.2633	36.4092	37.9036
AT2G45700	10.0297	21.5245	8.04252	22.6679	24.2963	21.8753	22.6581	16.6232	19.2066	23.049			AT2G32960	0.159475	2.10674	0	1.1919	1.67669	1.31699	3.38603	2.17432	3.46095	2.73774
AT2G45710	38.0166	41.3161	22.0571	54.248	41.8679	36.8356	55.2062	40.5826	20.0433	51.3337			AT2G32970	5.10319	11.4742	0.541446	9.39496	9.2389	12.1503	17.4719	14.4464	11.1673	17.4177
AT2G45720	16.9049	12.3997	17.0404	12.1869	14.4633	16.0546	4.75237	7.62095	7.68164	4.95699			AT2G32980	80.3752	47.9282	84.9578	51.7775	45.339	35.4312	37.2915	47.8351	33.8712	43.379
AT2G45730	16.5606	22.0375	7.28544	17.6756	28.6897	23.5648	24.2452	18.0977	14.0779	11.8821			AT2G32990	128.537	12.0385	34.5049	23.6276	27.3745	28.7613	0	25.0969	3.92241	6.41953
AT2G45740	4.90879	18.3179	0.333672	16.0923	16.3645	18.8284	26.4995	26.1891	18.2308	17.655			AT2G33000	4.38555	5.11636	1.37823	7.04622	6.94628	7.60453	8.6231	6.85465	5.26065	5.47548
AT2G45750	3.39576	10.8156	0.165651	8.04086	7.50705	10.4333	19.7973	21.6777	20.177	24.1096			AT2G33010	0	0.601924	0.83678	0.911452	1.16342	2.20914	0.632059	3.57474	4.38387	0.18881
AT2G45760	0	5.35925	0	0.933013	0.174778	0.548674	0	4.92478	2.78254	11.1125			AT2G33020	0	1.12861	0	0.175279	5.0985	6.03265	2.07677	2.87453	0.599898	1.18006
AT2G45770	76.012	67.6292	40.5161	63.4874	69.3657	69.331	80.8934	52.2008	48.5311	54.351			AT2G33040	37.8752	99.4304	12.1579	86.1322	142.074	119.846	182.214	107.942	117.395	130.987
AT2G45780	40.6806	27.6135	0.963883	7.48606	12.7794	17.1832	7.28334	24.9029	25.8067	27.2792			AT2G33050	2.39212	11.098	1.18134	3.43547	11.7026	9.60125	8.98427	6.8178	7.61409	4.24822
AT2G45790	19.6217	25.4639	2.86518	28.4421	19.7262	21.5445	20.1327	19.6596	24.7401	21.6191			AT2G33051	2.39212	6.99737	0.246112	1.85796	9.20468	8.62413	8.44251	4.45921	5.44523	3.35137
AT2G45800	14.9967	79.4263	11.0763	38.4605	18.8097	57.9032	11.1624	66.1466	196.16	91.9831			AT2G33060	3.58818	27.5757	2.4119	3.64581	5.68021	14.5293	10.1129	4.01697	10.9366	14.2551
AT2G45810	22.4679	86.9681	15.4174	78.8305	83.0299	72.2075	81.2688	58.6913	54.7366	63.0212			AT2G33070	3.98686	0.526684	0	0.525837	0	0.764702	0.225735	2.61656	1.43053	3.44578
AT2G45820	22.3785	63.7268	44.0235	52.5688	23.1249	26.6225	26.8971	16.0604	26.6073	14.5943			AT2G33080	0	0.451443	0	0.42067	0.0684363	1.44444	1.71559	5.19627	0.46146	1.46328
AT2G45830	6.36497	20.4488	8.11309	20.6322	39.6245	40.5757	9.79787	24.1171	8.0262	9.17123			AT2G33100	0.318949	13.6938	2.11656	14.3729	2.84011	14.7842	1.35441	28.819	69.219	30.776
AT2G45840	0	5.97111	0	3.56622	12.7115	11.3014	25.6093	25.8214	16.7002	24.5297			AT2G33110	2.47186	17.8696	3.2979	16.8969	17.3828	15.8888	10.1129	14.5569	16.3818	18.409
AT2G45850	1.17303	6.35138	2.04283	7.18955	3.93767	6.05526	2.66269	13.6383	9.61536	6.92012			AT2G33120	43.7758	37.0936	4.97146	40.7699	47.837	43.2906	40.7678	36.9635	38.1166	44.3231
AT2G45860	69.0374	80.2967	30.5343	99.1176	97.7458	68.9937	49.1241	54.0147	42.5027	42.7882			AT2G33130	0.398686	1.61767	0	0.42067	1.81356	2.08169	2.79912	2.57971	2.63032	2.59613
AT2G45870	34.3607	42.5107	12.0261	42.1236	45.7905	45.1981	38.0356	50.4602	35.4724	16.2			AT2G33150	101.107	136.9	19.4428	89.2521	120.824	132.591	177.428	169.192	142.176	169.504
AT2G45880	0.504199	5.31275	0.836252	5.48092	5.43147	7.01832	7.5302	16.7489	13.6913	13.4597			AT2G33160	0	2.44532	0.492224	1.05167	2.94276	4.46076	10.6547	21.6327	7.61409	7.41078
AT2G45890	0	0.463176	1.04282	1.01602	0.135948	1.96317	0	7.62582	3.96796	1.8713			AT2G33170	2.55159	6.54593	0.0492224	5.50377	2.87432	9.04897	3.9278	16.2153	13.4746	15.1992
AT2G45900	0	1.33351	0.0930952	0.408162	0.54614	1.26871	0	4.78761	4.20247	0.715957			AT2G33175	0	0.790026	0	0.0701117	0.0684363	0.12745	0.0902942	1.36356	1.7074	0
AT2G45910	3.90658	4.84279	1.47011	5.84865	8.06535	9.32548	8.85824	7.16697	7.60674	7.95606			AT2G33180	0.398686	5.1916	1.67356	6.87094	4.17461	4.20586	2.79912	6.55982	4.29158	5.8531
AT2G45920	59.5018	50.714	97.8686	53.8716	55.8115	58.0466	49.8018	38.5401	43.5083	55.0527			AT2G33190	0	3.23534	0.196889	0.525837	0.958108	0.849668	0	5.38053	1.56896	2.07691
AT2G45930	0	4.769	0.517453	4.53739	8.34797	6.73425	2.12789	7.91997	2.61778	4.31114			AT2G33200	0	3.61155	0.295334	1.75279	2.66901	2.93136	0.993236	6.37556	4.06085	2.21852
AT2G45940	1.6717	9.42089	0.369684	6.59908	4.77124	4.90193	7.55365	11.1468	12.1565	11.7277			AT2G33205	4.38555	3.87489	0.443001	4.10153	12.1474	12.6601	0.902942	3.57474	1.43053	1.46328
AT2G45950	100.09	81.1329	160.691	102.104	47.1243	35.2689	33.165	32.5662	33.9369	30.8885			AT2G33210	19.5356	50.7498	14.4714	56.4048	69.1891	65.2545	59.3233	38.9536	36.3631	52.0171
AT2G45960	5.89377	44.1041	3.01883	48.0354	12.2283	20.1734	42.2304	34.3239	44.3621	41.016			AT2G33220	20.0141	17.2301	5.31602	19.6663	25.9373	19.8398	31.7836	33.9047	29.6258	37.8564
AT2G45970	7.54976	6.81089	4.50004	7.93479	9.52673	17.6919	18.7064	17.8479	28.2476	30.3196			AT2G33230	0	0.865266	0.295334	0.175279	0.307963	1.48692	0.270883	2.57971	0.415314	0.660834
AT2G45980	14.6467	22.4839	2.89856	21.6128	32.875	30.4017	33.4174	26.8299	31.9057	30.306			AT2G33233	1.2758	2.0315	2.31345	2.55908	6.36457	5.48036	5.50795	21.6327	2.44574	1.69929
AT2G45990	46.1635	119.614	30.9908	97.1917	120.783	99.2128	115.345	54.3837	61.4401	72.6059			AT2G33240	7.41557	11.8128	5.21757	15.67	16.4247	18.4803	38.2396	21.8538	22.0117	20.1082
AT2G46000	33.4212	76.5191	31.4952	66.084	62.0813	48.5676	62.0867	53.2831	51.8038	58.9393			AT2G33250	57.2514	22.3464	57.984	26.6775	19.4359	20.6469	18.7812	15.0729	20.535	20.3443
AT2G46020	4.9304	14.7623	5.19871	14.4678	29.5337	36.2575	40.4745	22.5204	31.0572	29.4672			AT2G33255	7.17636	20.8793	3.93779	12.3747	17.725	13.7221	20.6322	8.80785	15.5512	14.0663
AT2G46030	34.9822	80.5142	23.3875	64.8716	70.5133	59.5494	63.4605	57.5233	66.7851	45.6239			AT2G33260	0	4.13823	0	1.85796	3.2165	4.07841	3.79236	7.48115	4.24543	3.44578
AT2G46040	17.2431	28.4265	11.9484	28.7518	33.0802	42.3338	36.1377	42.5456	39.7476	34.8292			AT2G33270	0	7.82502	0	3.26019	0.54749	4.16337	0.451471	5.30682	10.752	4.05941
AT2G46050	0	6.01789	2.87403	3.30019	0.722588	1.71389	1.47734	21.6593	9.48005	6.68351			AT2G33280	0	3.19772	0	0.911452	2.6348	4.67318	3.9278	4.05382	4.89148	3.68179
AT2G46060	2.74158	9.51251	2.00073	2.31639	1.7428	2.2331	1.44916	25.4074	15.9729	9.16214			AT2G33290	17.1435	21.7069	2.95334	10.5167	24.1922	30.9279	43.2961	27.566	20.8119	20.1082
AT2G46070	7.69984	14.2976	0.131657	10.2665	16.7989	14.4509	4.66964	10.1158	4.55989	12.3528			AT2G33300	0	1.20385	0.541446	0.525837	0.171091	0.467318	0	3.31677	3.04564	1.41607
AT2G46080	6.03111	22.3095	7.74627	21.2408	25.9062	29.1157	30.0988	20.0902	20.6503	33.3048			AT2G33310	3.90713	8.65266	0.590668	7.46689	6.15926	14.8267	24.244	18.7582	17.3971	21.7131
AT2G46090	7.19301	29.155	6.31596	29.2298	33.9059	34.0089	32.2341	27.4052	25.2809	27.9105			AT2G33320	19.9343	21.4059	21.0672	26.6074	27.614	26.807	32.2802	43.7813	36.9168	45.0311
AT2G46100	31.5585	151.073	34.4119	127.278	123.729	105.735	135.389	76.3987	70.3403	95.0641			AT2G33330	0.956848	4.51443	0	4.17164	2.05309	4.29083	1.94133	9.98715	4.19929	8.44924
AT2G46110	12.6075	10.9638	10.0841	14.7632	11.5776	13.5353	10.1126	13.1429	14.6377	12.6558			AT2G33340	33.1707	81.2222	16.6372	60.3311	107.958	110.754	100.813	62.2815	71.5725	95.6794
AT2G46130	2.98839	11.0859	12.0371	7.20667	8.10002	10.9536	7.77982	14.9557	12.5373	17.1532			AT2G33350	0	1.84339	0	2.06829	0.718581	1.7843	0.677206	8.0708	2.67647	0.944049
AT2G46140	933.941	303.4	775.002	416.392	250.255	216.834	197.363	333.129	382.38	321.467			AT2G33360	0.398686	6.88451	1.96889	1.8229	1.882	4.20586	2.57338	15.4045	14.6283	6.27793
AT2G46150	0.90165	10.6275	0.373864	8.2738	15.7915	29.4687	47.3717	33.4942	48.6906	57.9838			AT2G33370	121.121	59.1767	42.9711	64.6429	60.5661	59.5193	65.2827	42.86	39.2703	62.5904
AT2G46160	39.9272	58.5243	56.546	84.8488	63.5956	77.8523	27.2789	34.619	41.4212	62.5565			AT2G33380	1.11632	12.1137	1.82123	12.6201	5.74865	9.43132	8.66824	11.6455	16.5203	10.9038
AT2G46170	37.9396	41.5408	26.3573	60.3581	59.1916	61.6336	46.3043	31.4528	47.4852	41.6204			AT2G33385	5.10319	15.3115	0.295334	8.51857	3.62712	6.62741	3.47633	2.54285	5.49138	3.02096
AT2G46180	11.0277	40.0993	9.20589	47.0793	60.5653	52.7305	57.3241	39.0062	57.8874	53.765			AT2G33390	15.788	15.3867	3.15023	8.06284	9.44421	13.0424	18.5555	17.1366	13.1978	15.4352
AT2G46192	22.8354	11.0518	8.95478	10.3899	11.1094	10.4896	9.28152	6.7406	11.9967	9.1447			AT2G33400	219.915	48.7935	190.934	53.39	57.3154	52.0847	19.1875	25.318	14.7206	19.9194
AT2G46200	12.1131	34.8889	5.70877	35.1716	36.3886	40.0725	39.5732	30.9515	35.3744	22.8806			AT2G33410	25.5957	23.3246	10.2383	35.161	39.5219	44.1403	52.3255	49.0144	42.4543	50.5066
AT2G46210	41.3857	77.4216	23.783	67.0554	50.4855	74.8231	30.0739	60.7063	106.904	76.82			AT2G33420	13.0769	52.0665	7.08802	31.5853	7.56221	25.1077	11.2868	28.8927	97.9219	37.3843
AT2G46220	62.134	53.7327	73.65	42.6801	34.0615	35.4133	37.2106	31.7748	28.5521	26.49			AT2G33430	41.1444	48.2292	24.8573	52.3384	56.9732	44.3952	54.4925	35.0103	28.6567	21.0051
AT2G46225	6.50948	24.5987	3.15746	14.896	13.2351	15.9815	14.9999	17.8966	17.5986	18.6037			AT2G33435	690.206	706.735	1765.41	993.903	374.449	371.475	233.952	335.251	442.079	400.041
AT2G46230	28.9943	46.4518	12.1256	59.4632	53.2703	43.7993	41.01	41.1253	26.1674	28.8238			AT2G33440	8.61163	39.8399	13.3885	29.6923	69.1549	62.7055	53.5896	38.843	49.4685	58.6254
AT2G46240	4.37043	9.00207	1.78038	12.9234	16.9537	17.3543	17.4291	17.8097	19.053	21.2473			AT2G33450	41.8621	58.0105	9.64759	53.9159	40.788	39.5521	52.2352	48.3142	36.3169	39.6029
AT2G46250	45.9812	19.3346	90.8299	26.5252	8.28146	8.20323	7.15518	17.4228	14.0949	21.5832			AT2G33460	1.67448	11.3989	0	4.2067	3.45603	10.196	2.16706	10.1714	23.3037	19.7306
AT2G46255	27.4158	60.2286	27.0662	133.925	130.837	124.017	43.8254	169.683	163.049	69.94			AT2G33470	14.9906	27.839	3.69168	28.2199	31.3096	31.4377	25.6436	35.3788	29.9488	45.3616
AT2G46260	4.06008	38.0738	5.68745	29.4955	27.4663	38.8132	22.3825	46.5475	89.2396	46.1893			AT2G33480	60.6801	59.9291	76.4916	99.1379	15.2613	24.9802	9.66148	35.7474	37.7475	42.907
AT2G46270	5.69029	7.67112	1.81205	6.54962	6.33392	12.7089	5.79245	6.77188	12.546	9.46469			AT2G33490	20.2533	38.5608	9.4507	36.7385	37.2293	46.8592	32.8219	32.7623	43.3773	47.3441
AT2G46280	57.1237	123.269	22.3858	122.578	141.673	119.848	146.976	117.567	84.695	106.644			AT2G33500	15.469	17.7192	6.20202	19.5962	14.6454	19.1175	16.1627	20.5639	16.9817	26.9998
AT2G46290	9.50276	14.6395	2.01327	15.2759	16.6026	16.6953	14.991	17.2209	12.2221	12.6078			AT2G33510	6.69793	4.21347	0.0492224	3.0148	1.43716	1.65685	3.47633	3.98012	5.02992	6.65555
AT2G46300	0	8.22522	0	4.67552	1.96505	4.86453	0	10.3708	27.7835	8.685			AT2G33520	1.43527	0.489064	0.0984447	0.210335	0.273745	0.254901	0.451471	1.99006	0.276876	0.330417
AT2G46310	6.69534	7.39839	1.25376	8.18929	9.7193	12.0726	6.49074	5.09896	7.38825	10.9507			AT2G33530	1.19606	1.69291	0.443001	2.06829	3.93509	4.50324	4.24383	4.86459	2.07657	0.566429
AT2G46320	15.2879	30.7697	8.46713	29.9762	41.6768	33.2214	36.1339	30.0217	32.5976	36.8417			AT2G33540	27.0309	38.4479	14.5698	47.0099	49.6505	63.2153	56.163	46.5821	52.9756	47.0136
AT2G46330	183.408	163.951	74.1824	170.907	163.505	165.016	109.014	150.063	108.398	95.2507			AT2G33550	142.172	71.5161	273.332	78.3498	36.4081	34.1992	37.5624	53.2525	51.3144	64.5257
AT2G46340	15.6263	12.9195	4.81323	11.6385	17.3493	15.0521	33.6865	16.689	17.38	19.3803			AT2G33560	52.1482	16.3272	14.3237	16.2659	17.3486	16.1862	13.5893	13.7461	6.82961	7.88281
AT2G46360	3.32943	15.7892	5.52212	10.8084	5.12926	10.8477	0	17.3265	67.3335	11.8557			AT2G33570	0	2.37008	2.16578	2.06829	2.56636	3.14377	3.56662	4.82774	7.10649	7.26918
AT2G46370	1.55337	10.7696	0.706429	7.49582	11.8233	14.4486	20.5059	20.7343	17.9175	19.2707			AT2G33580	1.2758	6.20735	4.1839	4.87276	4.55101	5.01304	5.01133	6.48612	5.8144	6.04191
AT2G46375	3.40701	8.94133	0	5.01399	3.45315	1.90789	10.1664	24.2169	9.16256	7.42405			AT2G33585	21.7683	6.20735	2.06734	5.04804	5.54334	3.78102	4.92103	7.73912	3.41481	7.36358
AT2G46380	4.92659	6.49675	2.27404	6.9043	3.91174	3.74786	3.95256	13.0728	12.2393	12.2421			AT2G33590	50.4737	9.59317	7.82636	13.5316	11.6342	15.5489	10.5644	5.6385	6.46044	7.83561
AT2G46390	85.1491	93.771	51.6019	101.863	80.4132	95.2084	112.957	106.513	123.221	170.903			AT2G33600	7.41557	9.63079	0.787558	14.6533	12.7634	11.2156	15.2146	18.3896	15.6896	25.8669
AT2G46400	0	6.00743	0.343503	1.45225	0.503788	1.64478	2.05264	6.8348	7.28527	3.69843			AT2G33610	33.5694	32.6544	18.2123	33.303	35.1078	29.7809	28.8941	25.8708	35.6709	27.9438
AT2G46410	0	8.56922	1.24472	8.83561	4.92893	8.32877	10.4771	12.7644	9.36478	10.0513			AT2G33620	44.2542	90.5896	24.2174	65.3441	104.331	119.846	104.561	106.726	98.7986	91.2423
AT2G46420	3.00153	4.73816	0.0711182	4.03122	8.03135	7.75365	4.99002	14.6296	9.16068	8.09472			AT2G33630	4.7045	14.86	3.54401	12.3397	11.771	17.843	19.7744	33.7204	22.1501	20.7691
AT2G46430	6.94379	27.8816	6.89541	15.5524	21.8396	22.3716	39.2246	21.8488	27.6044	20.0836			AT2G33640	13.4756	21.594	3.88857	29.7975	39.0771	32.2449	33.9958	33.0202	39.824	41.6326
AT2G46440	3.87331	7.54356	0.963628	4.85358	4.80513	6.30001	7.49193	7.54656	7.31245	4.84794			AT2G33655	0	0.526684	0	0.140223	0.0342181	0.12745	0	1.36356	2.3073	0.660834
AT2G46450	4.70568	7.92551	0.94412	5.12491	4.44939	4.54387	0.825021	4.9902	1.73906	2.5655			AT2G33660	1.99343	0.112861	0	0	0.136873	0	0	0.589647	1.06136	0
AT2G46455	0.850721	1.05756	0	0.331406	1.75897	1.55911	2.65184	1.29576	1.92181	2.71282			AT2G33670	4.62476	8.08836	1.03367	1.89301	0.3764	2.16665	0	11.1296	12.1364	9.6765
AT2G46470	20.0334	23.747	9.45024	28.46	21.2645	18.2781	27.6823	24.4109	23.5768	21.3388			AT2G33680	10.0469	17.2677	4.33157	13.9522	20.086	19.245	30.384	20.8956	15.0898	5.90031
AT2G46480	0	0.734044	0	0.383378	0.538628	1.8938	0.707933	4.45943	2.62019	1.64759			AT2G33690	0	0.978127	0	0.0350558	0.102654	0.552284	0	1.58468	1.1075	2.54893
AT2G46490	48.8145	61.9315	10.87	50.3576	53.4336	71.7906	63.5819	45.4369	111.586	81.7228			AT2G33700	46.2476	32.9554	16.3911	38.6666	39.8299	39.6795	45.3277	34.2732	36.5938	38.5644
AT2G46494	0	0.440549	0	0.0517705	0	0.365334	0	1.41692	0	1.46205			AT2G33707	0.159475	0.150481	0.443001	2.90963	1.64247	1.48692	0	0.368529	0.415314	3.44578
AT2G46500	25.3183	49.5656	10.4243	43.702	64.2982	84.8325	70.9738	64.8139	97.7422	69.4673			AT2G33710	0.956848	2.89676	0	2.24357	1.57403	2.84639	4.46956	21.6327	15.5051	19.1642
AT2G46505	48.3231	43.3484	9.31605	52.1443	44.3291	57.0803	97.5989	54.1383	71.5864	88.3632			AT2G33720	2.07317	3.53631	1.87045	17.3877	2.49792	2.2941	6.32059	42.2335	60.4052	62.3544
AT2G46510	1.73332	7.25087	0.513364	2.76523	6.68583	12.404	10.3311	5.02872	6.31294	4.22443			AT2G33730	141.693	112.861	240.55	170.126	139.576	178.728	120.723	128.764	178.493	180.219
AT2G46520	31.2966	27.1591	30.0027	29.5423	37.2727	41.9089	33.913	34.2793	30.6771	36.8596			AT2G33735	10.2064	9.81889	0.83678	10.4116	8.17813	10.1535	10.6096	6.41241	5.67596	7.97721
AT2G46530	6.18214	10.5114	5.88752	17.8785	29.5716	25.462	3.62144	15.2077	10.5804	6.56284			AT2G33740	13.954	27.8014	8.07247	25.5908	26.6559	25.3626	30.8806	28.0819	28.3337	34.7882
AT2G46535	18.6732	13.9095	19.3568	14.3754	7.94893	8.55556	11.8334	19.3844	14.3122	19.7778			AT2G33750	0	3.46107	0.492224	1.92807	0.684363	1.18954	3.43118	14.1884	9.78296	4.53143
AT2G46540	15.5575	31.6416	6.35732	38.1786	41.6278	34.9858	51.6129	30.7935	39.8745	53.7087			AT2G33760	0.159475	4.40157	0	2.06829	4.51679	3.22874	7.99104	18.2422	8.67545	4.38983
AT2G46550	34.039	33.787	12.895	34.8516	19.5796	23.269	35.0081	22.8879	26.187	19.709			AT2G33770	12.2795	11.0604	3.2979	6.87094	12.866	22.4312	36.6594	49.7146	38.0705	40.8301
AT2G46560	29.0204	35.0803	20.3887	39.2593	38.7459	36.4197	38.4321	40.7398	44.3834	35.2824			AT2G33775	0.159475	47.6273	1.03367	19.1755	5.44068	25.0227	1.03838	37.1109	110.381	46.5416
AT2G46567	150.205	278.343	243.615	289.98	300.06	233.867	228.636	241.606	270.254	274.673			AT2G33780	9.32926	33.4068	7.72791	40.6998	40.4116	42.0586	37.6978	99.5398	96.076	118.101
AT2G46570	15.64	14.451	23.8429	15.5559	18.6174	16.8728	30.5974	19.1927	21.6069	12.5639			AT2G33790	0	1.16623	0	0.666061	0.239527	0.679735	0	7.14947	5.53752	0.0944049
AT2G46572	10.9352	11.8302	21.4493	12.9583	14.9724	14.5207	30.1459	15.2263	16.2714	9.98099			AT2G33793	1.35553	0.940507	0	1.05167	2.08731	2.46404	0.857795	2.54285	1.98428	1.9825
AT2G46580	29.4811	84.3059	12.0003	80.6028	98.8742	79.0987	86.6583	80.3223	75.2068	70.4566			AT2G33800	29.5825	38.3351	7.67869	37.3695	51.7378	62.1532	92.1904	46.5821	50.3453	47.8161
AT2G46590	1.10525	6.14244	0.646989	5.20048	3.19458	2.66106	4.57286	9.93561	10.8264	10.5319			AT2G33810	2.39212	19.5249	3.19945	33.3381	8.45188	11.6829	5.77883	9.28694	13.4746	7.93001
AT2G46600	13.0866	46.4413	6.26109	20.9149	26.0787	23.3688	44.5747	39.0987	20.4667	30.0144			AT2G33815	2.39212	19.1111	3.19945	33.1979	8.14392	11.2581	6.2303	9.17638	13.3823	7.12757
AT2G46610	93.7497	155.943	52.4009	116.93	150.983	158.636	143.69	87.1163	104.731	100.133			AT2G33820	4.22608	11.3989	1.18134	9.81563	23.0972	23.7482	19.5487	12.7143	5.67596	13.2639
AT2G46620	49.8913	23.8289	35.9532	33.9538	39.5518	39.1998	39.8768	52.5683	44.6654	57.3609			AT2G33830	12.6782	13.8443	0.443001	20.6829	5.8513	13.0849	1.39956	4.20124	1.56896	2.64334
AT2G46630	5.18677	8.73359	3.2772	3.97697	1.38184	4.52656	4.81685	9.27956	10.7606	5.35577			AT2G33835	1.99343	5.15398	0.984447	6.20488	10.9498	13.2123	11.648	8.73415	10.429	9.53489
AT2G46640	0	1.10253	0	0.0942274	0	0.332472	0	0.921048	3.51269	0.925591			AT2G33840	13.1567	22.7979	4.1839	24.2236	32.8836	32.2449	41.2644	17.3577	25.288	34.6466
AT2G46650	0	3.38724	0	2.94554	2.01325	1.4981	0.784019	2.10103	6.82582	5.47399			AT2G33845	24.878	15.4619	8.3678	22.9265	15.8772	12.1078	15.9821	11.1664	13.3362	15.0104
AT2G46660	0	2.46731	0.112223	1.01919	0.230423	1.44671	1.90363	7.48892	4.71654	2.84809			AT2G33847	10.0469	10.3456	3.93779	13.5316	9.6153	8.02937	5.55309	8.54988	7.89097	10.1485
AT2G46662	0	4.61632	0	2.16992	3.55674	0	0	18.0289	16.1785	30.6404			AT2G33850	0.318949	4.62729	0	4.13659	1.882	3.18626	1.80588	10.6136	9.73681	4.20102
AT2G46670	0	14.3027	5.1819	6.21302	9.29356	10.6884	8.33343	10.9678	16.4781	10.1338			AT2G33855	15.1501	9.51793	2.95334	12.4098	8.52032	8.11433	6.68177	11.0927	13.7977	14.1607
AT2G46680	4.16143	7.52467	0.156865	6.681	3.45091	8.03108	5.74512	11.0923	9.33977	5.48904			AT2G33860	0.956848	28.5162	2.65801	13.6718	10.5734	11.0882	13.8602	58.7436	38.2089	26.811
AT2G46690	56.5428	66.9743	15.4656	57.9136	49.1284	41.5715	49.6014	87.8347	76.9593	134.376			AT2G33870	0	6.05686	0.295334	1.99818	0.136873	1.91175	0.135441	8.95527	9.27535	5.56989
AT2G46700	17.0238	13.7881	4.74725	9.69746	17.8565	14.4683	17.6319	22.4343	13.0405	16.9899			AT2G33880	5.9803	11.8504	5.0699	3.78603	3.3876	5.39539	3.1603	42.8231	25.611	22.7988
AT2G46710	1.3548	8.28926	1.99736	3.33605	1.95291	4.4754	1.98924	7.64274	9.3921	2.14412			AT2G33980	6.29925	12.3395	2.36267	9.88574	17.417	17.2908	14.9437	13.0459	15.8281	9.06287
AT2G46720	1.13347	2.41958	0.42726	3.18454	7.69499	12.5268	37.6876	20.1155	24.9071	28.3243			AT2G33990	9.48874	41.0061	3.98701	22.7863	14.5427	12.5326	16.0272	14.9991	9.50608	13.9719
AT2G46735	14.9845	17.168	7.19429	18.0242	10.5129	17.8263	20.1714	21.9426	10.5878	15.5925			AT2G34000	0	1.01575	0	0	0	0.382351	0	2.06377	0.738336	0
AT2G46740	0	0.73825	0	0.330493	0.154775	0.971759	0	5.52412	4.02467	3.12468			AT2G34010	2.31238	8.23884	0.196889	3.15502	5.16694	8.66662	3.65691	5.26997	1.89199	4.05941
AT2G46750	0	0.949339	0	1.00764	0.593239	0.914234	0.389855	6.02222	3.32707	2.3331			AT2G34020	0.239212	2.37008	0.492224	1.40223	1.26607	2.12417	1.35441	11.019	3.92241	4.38983
AT2G46760	1.02585	4.60985	2.72232	2.5221	0.299445	1.4205	0	8.92365	7.28334	3.44575			AT2G34030	0	0.940507	0.196889	0.736172	1.26607	1.48692	0.586912	5.78591	0.784482	4.24822
AT2G46770	7.6816	7.30725	0	6.76552	2.33975	3.75414	1.23862	10.8862	7.32921	9.96861			AT2G34040	52.8658	56.9195	24.7589	63.3108	66.5885	68.3983	76.0277	55.2057	51.1298	71.7005
AT2G46780	0.528816	5.80693	0	4.15444	7.52511	5.93609	4.09989	13.5921	7.381	5.22758			AT2G34050	8.93058	10.0446	5.75902	9.00935	14.3032	15.1666	11.2416	9.21324	16.0588	10.951
AT2G46790	1.13951	8.15147	1.93971	4.57926	7.38191	8.82982	6.94113	10.9924	16.1807	9.48598			AT2G34060	0	6.24497	0.689113	1.85796	0.581708	0.424834	0.0451471	6.265	8.30629	1.36887
AT2G46800	106.677	138.946	59.6747	101.687	166.775	184.993	161.089	112.579	144.841	129.164			AT2G34070	3.66792	17.4558	7.28491	11.919	6.33036	8.87903	4.28897	24.6178	19.7044	15.4352
AT2G46810	3.24055	9.25047	0.407174	9.74206	6.8555	10.7681	5.6511	8.82462	11.472	14.2166			AT2G34080	0	3.23534	0.0984447	0.946507	0.479054	1.23202	1.12868	14.2989	7.98326	6.18352
AT2G46820	49.4207	146.593	21.4502	129.964	121.124	109.741	181.419	98.1095	78.1385	95.2375			AT2G34090	50.394	75.1277	18.7045	72.4604	92.9022	79.4015	67.7658	39.4327	38.4858	62.6376
AT2G46830	13.9362	131.694	12.567	87.2152	109.774	111.283	207.002	131.162	197.656	169.852			AT2G34100	0.159475	1.09099	0.886003	0.946507	0.752799	1.7843	1.12868	4.34865	0.922921	1.08566
AT2G46840	2.03646	2.02527	0.844405	12.4816	8.91662	7.46441	7.29203	12.7174	2.49737	9.87083			AT2G34110	0	0.790026	0.0492224	0.105167	0.136873	0.339867	0.0902942	0.515941	1.01521	1.27447
AT2G46850	0	0.175468	0	0.230943	0.0309013	1.47451	0	2.54765	1.96784	0			AT2G34123	5.58161	5.1916	3.19945	10.657	7.76752	6.88231	2.93456	18.3528	13.5208	14.3023
AT2G46860	0	3.51242	0	1.29211	0.672352	2.70167	0.942602	1.96467	11.0014	2.87928			AT2G34130	7.49531	39.238	1.52589	18.9301	56.1862	56.0781	30.2486	71.9738	50.1146	19.589
AT2G46870	0	1.63094	0	2.19767	0.09574	2.8853	0.503334	10.6409	3.36598	2.82396			AT2G34135	8.05347	12.3395	9.4507	21.8748	8.62297	4.54573	9.02942	28.3768	16.3818	23.1764
AT2G46880	0	0.431317	0.129478	0.446033	0	1.04919	0	4.00314	1.76354	2.38983			AT2G34140	0	0.338583	0	1.33212	0.307963	1.74182	2.70883	7.66541	10.4751	2.02971
AT2G46890	12.0067	9.72576	15.8638	17.5995	16.1873	16.2238	13.2076	11.3654	13.923	5.38624			AT2G34150	4.38555	24.4532	0.0492224	10.2012	12.5238	20.0097	14.0859	20.306	22.0578	20.6747
AT2G46900	200.114	81.6741	399.498	112.898	31.049	34.4154	47.5449	29.8691	50.6766	45.053			AT2G34160	34.0478	32.2406	9.15536	31.7956	20.8046	16.8659	24.1537	21.301	19.3352	30.3984
AT2G46910	25.4883	46.0962	10.9208	40.7759	45.5494	39.6535	32.7583	32.3517	35.8634	23.7875			AT2G34170	0.478424	6.88451	1.18134	6.23994	6.2277	12.5326	8.30707	13.2671	8.76775	10.2901
AT2G46915	16.6448	36.2639	5.41491	29.8182	36.4304	40.1659	39.3863	19.5077	19.6837	18.6796			AT2G34180	0	5.83114	0.787558	4.31187	3.79821	7.51956	4.15353	9.17638	8.53702	5.33388
AT2G46920	28.2806	23.7938	16.1906	18.3518	33.4003	40.1808	23.7554	19.9594	25.08	22.6787			AT2G34185	20.4127	20.0516	2.90412	20.1571	25.8347	18.1404	10.2484	18.4265	11.7672	20.4859
AT2G46930	1.80962	17.2541	0.857542	10.9839	15.5953	21.4782	44.8627	36.9607	46.4196	60.0475			AT2G34186	6.53846	2.70866	1.08289	2.90963	2.77167	1.5294	0.767501	1.36356	0.784482	3.20977
AT2G46940	0	1.7505	0	0.246849	2.08087	2.51617	0.405176	8.84725	0.613485	2.62685			AT2G34190	24.3996	24.6789	6.98958	17.7032	56.1862	61.2186	15.5757	33.7942	24.1344	20.5331
AT2G46950	0.708647	8.35264	4.11371	12.116	16.5483	20.5994	11.2525	12.1429	13.5692	14.4249			AT2G34200	21.6885	25.0927	8.66314	37.5448	32.9178	27.8266	31.8287	54.395	45.177	38.706
AT2G46960	190.394	760.321	41.1866	338.585	580.178	1129.01	680.212	336.901	493.555	461.88			AT2G34210	22.0075	38.5984	7.82636	47.5708	62.277	56.6729	50.1133	44.3709	55.3291	48.6657
AT2G46970	0	0.968321	0	0.78028	0.182709	0.994189	0	2.86014	2.02	0.958082			AT2G34220	4.7045	8.27646	4.57768	9.78058	8.00704	7.85943	7.26868	10.7242	5.49138	6.23072
AT2G46980	10.2996	20.7165	7.01889	20.494	36.0897	27.5063	33.4065	20.2219	23.4781	14.0108			AT2G34230	0	1.76815	0	1.33212	1.84778	1.61437	0	4.68032	0.922921	1.13286
AT2G46990	4.25126	4.41296	1.81618	1.13754	0.752086	1.73139	0	11.9694	6.40249	1.0681			AT2G34240	0	2.48294	1.87045	1.26201	4.58523	3.82351	2.97971	5.67535	1.7997	1.41607
AT2G47000	3.18397	9.14158	3.04665	5.07446	3.50842	3.55767	2.03589	16.041	8.6242	7.67132			AT2G34250	76.3086	95.8941	23.8729	99.5235	160.38	179.662	210.295	214.668	238.16	257.159
AT2G47010	0.386308	6.15408	2.4027	4.61502	5.92007	6.2932	8.72778	11.0815	6.52434	3.61352			AT2G34260	23.2036	43.5643	13.8315	48.6575	47.1868	36.5782	42.7994	30.0352	20.9042	28.6047
AT2G47015	82.7315	157.487	7.29875	40.1679	155.857	112.408	77.5868	51.9536	32.6448	34.128			AT2G34280	0	0.940507	0	0.385614	0.342181	1.10457	0	5.04885	1.24594	0.330417
AT2G47020	32.0425	60.4848	2.59899	19.6464	60.9877	47.1048	37.764	21.7003	15.5547	15.7145			AT2G34290	0	0.601924	0	0.280447	0	0.977119	0	3.24306	1.43053	2.54893
AT2G47030	19.7975	594.693	43.2018	263.394	19.2629	132.294	13.8254	335.642	1313.83	423.001			AT2G34300	27.5094	17.7192	62.857	17.8434	13.1055	14.2744	16.7496	25.0232	15.6435	29.6903
AT2G47040	92.649	884.078	79.3621	501.529	46.1866	265.76	31.0022	412.35	1540.75	553.319			AT2G34310	1.51501	8.27646	0.787558	5.11815	4.48258	7.81695	6.81721	7.37059	7.79868	5.05066
AT2G47050	81.8575	1616.13	35.8344	480.499	145.453	819.253	55.5518	729.541	2196.44	793.575			AT2G34315	1.83396	1.01575	0.492224	0.280447	0.479054	0.977119	0	6.59668	3.64554	0.613632
AT2G47060	26.1226	49.9451	4.10459	35.2421	35.5172	33.5543	28.8351	28.6196	23.6491	22.9297			AT2G34320	3.4287	5.41732	0	1.54246	0.205309	0.297384	0	14.778	7.5218	9.34608
AT2G47070	25.6073	28.6253	12.9855	31.8964	32.1419	33.8978	41.5505	25.6288	22.8814	24.799			AT2G34330	0	1.69291	0	2.13841	0.0342181	0.934635	1.67044	12.53	6.82961	0.613632
AT2G47090	13.628	33.7783	9.53571	29.0517	33.979	36.4523	35.0679	24.5773	26.5714	27.2819			AT2G34340	0	2.70866	0.147667	1.15684	0.787017	1.65685	0.270883	7.40744	2.12272	1.79369
AT2G47110	554.391	718.765	252.76	672.935	717.76	710.693	761.254	548.827	498.589	703.997			AT2G34350	0	1.95625	0.295334	2.27863	0.273745	1.18954	0	18.3896	9.41379	4.86185
AT2G47115	175.812	231.134	79.6536	217.392	234.274	235.66	277.62	190.418	179.868	248.841			AT2G34355	7.01688	4.8154	0.541446	3.57569	5.0985	9.81367	16.253	10.8716	9.69067	11.8006
AT2G47120	0	0.643344	0	0.604813	0.323708	2.43888	0	6.75645	2.14731	2.86444			AT2G34357	33.4099	59.3272	26.0386	49.3586	118.737	123.499	125.373	73.8902	74.4797	76.3736
AT2G47130	1.16624	7.89332	1.9343	2.42304	0.921986	1.33585	0	13.4706	3.85778	5.02062			AT2G34360	4.22608	7.33595	1.72278	3.61075	0.821235	1.5294	0	19.053	15.7819	11.895
AT2G47140	0	0.95888	0	0.78877	0	0.79517	0	6.88395	3.22049	1.3144			AT2G34370	0.318949	6.92213	2.90412	3.64581	1.09498	2.67646	1.85103	15.4782	7.06034	3.16256
AT2G47150	34.7961	68.8212	22.2559	70.3714	72.2153	61.9615	25.918	99.5145	114.683	76.8455			AT2G34380	2.55159	8.05074	0.886003	7.29161	12.7634	14.1045	8.26192	17.8368	18.5968	19.589
AT2G47160	2.63024	14.0478	1.28891	10.0601	10.993	13.5118	19.0862	18.1696	17.3881	14.5637			AT2G34390	17.7814	14.9353	2.55956	10.4817	21.5574	19.3724	13.3184	21.0062	18.5968	16.332
AT2G47170	19.0604	75.6113	19.7992	83.3125	112.783	107.334	109.224	85.6884	102.76	113.696			AT2G34400	0	8.12598	3.64246	8.76396	7.22003	5.18298	2.34765	26.8658	11.7672	13.7831
AT2G47180	17.5319	17.1602	13.2843	22.9275	17.6646	20.2787	13.0881	26.7486	33.7749	22.9302			AT2G34410	47.045	64.9702	21.5594	54.4768	40.7538	43.9279	36.2983	41.349	33.0406	40.4997
AT2G47190	0	3.52563	0	3.08589	0.160575	2.08356	0	14.5233	4.11867	5.82395			AT2G34420	560.075	941.372	165.929	764.007	562.957	674.637	574.542	352.093	320.669	396.029
AT2G47210	5.14996	23.8783	3.24581	22.1058	23.0101	23.6335	25.2901	20.7712	15.7158	22.0981			AT2G34430	21.5291	58.9886	1.08289	65.94	34.5945	54.5062	25.5081	41.7175	25.1957	23.1764
AT2G47220	8.78854	41.0092	9.70505	41.2022	48.3832	43.3407	57.9717	30.6332	22.1902	22.9431			AT2G34440	0	14.8976	1.47667	14.8637	14.3716	13.9346	16.569	24.9863	18.4123	18.5034
AT2G47230	14.0576	35.9187	16.6756	29.3959	29.9678	29.8488	34.2677	34.8315	29.5103	23.4439			AT2G34450	17.3827	12.5276	3.54401	12.0592	12.7291	11.0032	13.5441	24.8757	15.4589	23.9316
AT2G47240	13.4765	19.4725	10.831	10.1974	8.99809	17.2448	37.5892	24.5672	29.4775	32.8765			AT2G34460	29.1838	42.7366	11.5673	35.161	41.575	40.5292	55.1698	40.7962	39.5471	49.185
AT2G47250	34.4375	94.1696	23.4912	84.1314	113.518	112.388	122.045	71.954	74.2318	65.6671			AT2G34470	15.3096	20.9545	6.00513	20.5427	19.1279	17.9705	22.2575	40.1329	33.8712	47.2969
AT2G47260	3.81044	13.5951	10.3368	16.4709	14.7674	17.3993	15.1557	23.3792	24.9275	7.99079			AT2G34480	786.927	518.182	203.535	529.518	491.68	440.638	453.187	334.33	329.529	471.552
AT2G47270	1.48444	6.42458	0	4.88324	1.68509	2.56939	0	7.28547	4.47121	6.62714			AT2G34490	3.26923	10.308	0.935225	4.38198	4.7221	9.04897	9.07457	66.7775	33.3636	38.706
AT2G47280	3.00073	8.69149	0.829491	2.55047	6.32604	4.61063	7.6749	13.2961	7.27763	4.87144			AT2G34500	0	6.13211	0.295334	2.76941	0.92389	1.7843	0	43.1548	22.8884	17.0873
AT2G47300	5.66254	9.32142	0.643271	7.41342	8.62297	9.00349	11.879	11.2044	10.0382	5.29343			AT2G34510	15.3893	11.888	0.984447	5.78421	4.07196	9.26139	5.68853	27.7134	9.73681	11.423
AT2G47310	0.610427	10.9723	2.12612	13.6549	11.5819	15.1401	15.2745	17.2523	12.4502	16.6626			AT2G34520	13.7946	12.1513	5.51291	12.55	19.4701	15.6764	24.1085	18.0948	17.0279	25.5837
AT2G47320	99.2893	116.391	45.4421	127.519	127.414	101.055	93.3745	85.9355	93.9512	91.5806			AT2G34530	0	1.09099	0	0.946507	0.136873	0.722218	0	2.54285	3.41481	0.660834
AT2G47330	10.4108	16.3117	8.11813	18.9666	25.5511	22.1807	27.8198	36.7369	40.2169	32.9013			AT2G34540	0	3.42345	0	1.71774	0	1.2745	0	15.2571	9.04462	4.95626
AT2G47340	0	9.83928	0	2.67763	0.835986	4.38986	2.69695	12.2141	11.4943	2.98889			AT2G34555	27.7486	26.8985	17.7201	11.0426	21.2152	20.4345	20.4065	43.9287	29.5335	16.7097
AT2G47350	23.087	50.5086	10.8002	28.9689	57.8253	51.2232	55.8586	37.5691	31.0033	30.9047			AT2G34560	53.0253	74.3	22.8392	78.0343	87.7011	88.2805	116.796	80.9291	67.4655	64.0065
AT2G47360	0.546097	6.86414	0	1.7019	1.7269	4.67054	3.05537	13.0312	11.6316	7.92349			AT2G34570	6.06003	14.8224	5.85746	10.6219	16.938	13.977	16.3884	13.0091	16.6587	15.0104
AT2G47370	12.3771	24.2241	2.95748	14.71	15.8701	19.031	24.4131	46.0117	34.798	22.4102			AT2G34580	13.954	8.31408	7.38336	19.2106	14.0294	8.15682	7.31383	15.0729	11.3058	6.60834
AT2G47380	104.403	101.534	61.4013	119.109	78.0021	77.04	109.928	100.267	89.2173	107.097			AT2G34585	38.8321	39.4261	11.3704	46.7995	37.4346	36.0684	60.768	45.5134	44.4386	60.7023
AT2G47390	12.6724	26.5652	7.0153	20.1634	34.7947	40.8117	38.5907	52.9994	41.7811	27.4237			AT2G34590	102.622	98.4899	32.7821	119.05	132.595	120.993	142.8	75.8065	79.2789	90.4399
AT2G47400	825.979	1040.53	353.388	1018.53	710.495	756.808	901.483	706.899	628.301	751.456			AT2G34600	0	0.338583	0.196889	0.631005	0.444836	1.14705	0	1.62153	1.84584	1.55768
AT2G47410	6.56422	19.4309	5.6423	17.3961	29.6505	34.2271	45.3429	31.7948	27.4	26.8606			AT2G34610	0	1.88101	0	0.701117	0.273745	1.06209	0.0902942	1.69524	1.7997	1.65209
AT2G47420	35.8212	27.893	13.3764	29.4323	32.2552	39.5432	42.126	40.2026	20.0106	29.1918			AT2G34620	15.6285	27.9142	5.56213	23.3121	16.1167	18.4378	21.0385	25.2074	14.3053	24.1677
AT2G47430	0	1.50612	0	1.43098	0.804182	2.24993	0.148345	11.0574	5.57786	3.81003			AT2G34630	19.7748	37.5827	1.91967	27.3786	44.1072	39.0847	43.6572	28.9664	27.18	38.706
AT2G47440	30.7684	25.7605	19.9763	17.6287	26.7863	32.9349	50.3066	40.0473	53.4803	71.8658			AT2G34640	40.1876	61.6596	19.2459	58.3329	56.3231	51.9997	88.3529	43.3759	30.1334	32.5225
AT2G47450	23.5488	53.3789	45.5176	51.8562	57.1518	67.0067	103.571	73.9183	75.0718	59.4469			AT2G34650	21.6088	7.18547	3.7409	7.32667	8.1097	8.62413	2.48309	6.67038	7.61409	9.25168
AT2G47460	0.558615	12.2426	0	2.63555	8.62858	17.6601	7.88793	5.36507	9.88512	7.57071			AT2G34655	0.478424	9.06649	1.87045	2.59413	0.650145	2.42155	0	15.8468	6.64503	5.99471
AT2G47470	63.2201	120.26	39.2974	120.667	127.028	138.994	239.626	235.468	226.68	293.02			AT2G34660	8.53189	32.0525	7.53102	15.9153	37.5031	50.6827	76.7501	49.8989	40.6085	50.7898
AT2G47480	30.7401	27.7107	17.4422	38.9716	41.9134	34.7166	23.2766	10.2678	24.54	15.4777			AT2G34670	8.53189	8.1636	4.13468	7.99273	13.9268	13.6797	7.7653	12.1983	4.0147	3.72899
AT2G47485	2.1566	16.8006	7.86915	8.7373	16.1575	21.2112	21.9257	18.9423	18.2346	38.2366			AT2G34680	73.5975	59.2143	22.0516	54.3365	95.4686	86.8361	42.7994	58.8173	45.7307	47.2497
AT2G47490	27.7894	52.7677	14.3076	56.9684	60.1034	59.0977	58.3108	40.7315	45.7754	54.5059			AT2G34690	1.51501	9.40507	1.57512	10.1311	10.0601	11.8529	14.7631	14.8149	19.8889	17.2289
AT2G47500	0.452949	11.2302	0.610391	4.23481	1.83174	4.3927	1.73774	20.654	11.6575	12.512			AT2G34700	28.546	11.5494	7.33413	7.50195	31.1043	26.7646	12.7766	17.6157	12.2287	17.5121
AT2G47510	41.701	49.2463	9.66175	56.6765	49.0496	50.8581	70.856	50.9586	56.8485	49.2959			AT2G34710	47.2842	15.9886	7.72791	11.4282	20.5993	23.2384	5.41765	43.1548	24.7804	15.0104
AT2G47520	0	4.00242	0	5.347	0.927442	0.698754	0	24.5842	16.7339	22.7358			AT2G34720	26.2336	44.2038	10.4844	37.5448	27.9904	20.9868	25.463	40.1697	27.9183	26.4806
AT2G47530	0	8.17538	0	1.31467	0.568321	0.356821	0	25.8987	22.117	5.46358			AT2G34730	202.134	94.9912	439.9	139.557	45.8523	44.4801	25.9144	62.1709	48.3149	67.2163
AT2G47540	0	12.1507	6.57217	3.60183	0	0.363106	0	21.426	12.66	15.4159			AT2G34740	8.53189	0.714785	0	0.455726	0.171091	0.637251	0	7.55485	3.04564	0.755239
AT2G47550	1.97591	7.58443	1.81109	4.15927	0.379453	0.95296	0.39898	19.4039	10.8067	7.85955			AT2G34750	25.5159	55.0761	14.5206	59.3846	97.727	83.225	94.7638	48.1668	43.8387	65.9418
AT2G47560	0	7.51123	0.479749	4.28189	1.33686	1.59034	0.369908	26.2875	10.4549	14.5737			AT2G34760	3.34897	1.80577	0	0.736172	1.81356	3.05881	5.14677	3.53788	5.62982	3.49298
AT2G47570	4.09769	1.65658	0	1.14206	0.729338	0.427388	0.191718	5.07426	3.4834	7.07527			AT2G34770	6.13977	29.231	2.51034	23.5926	22.6524	25.9574	28.1718	28.1925	33.3174	33.6081
AT2G47580	11.9822	30.9902	21.6015	32.3362	40.3829	31.5074	23.7067	46.4639	30.1505	42.252			AT2G34780	18.5788	28.0271	9.74603	26.7125	48.6582	40.9115	50.2487	34.4207	41.716	31.248
AT2G47590	9.4209	15.5439	3.74579	14.1438	28.096	29.1309	57.0208	31.6471	28.3206	21.8524			AT2G34790	3.03002	5.944	2.31345	5.36354	7.25424	8.36923	8.75854	18.6107	24.3651	12.9335
AT2G47600	33.2619	40.5294	5.44219	46.0166	61.3163	58.8721	46.819	35.7147	36.7866	35.7189			AT2G34810	0.159475	2.06912	0	3.57569	1.84778	2.63397	4.74045	5.30682	9.96754	4.29542
AT2G47610	208.446	194.434	120.307	250.091	273.878	255.518	319.589	220.965	194.416	254.194			AT2G34820	0	1.42957	0	0.210335	0.307963	0.679735	0.767501	6.63353	4.29158	3.02096
AT2G47620	16.8621	45.0346	18.3812	39.5829	35.3645	36.5086	47.8901	38.5703	31.6889	22.4583			AT2G34830	0	2.74628	0	2.59413	0.342181	1.57189	0	7.518	4.89148	1.18006
AT2G47630	21.7783	54.3397	11.2516	45.9736	55.4687	53.5731	44.7551	35.2409	50.1376	43.6742			AT2G34840	104.376	68.0927	97.8541	34.0042	44.1072	39.0423	30.8806	14.778	24.965	22.1852
AT2G47640	101.725	87.5457	32.8717	109.351	99.569	85	81.662	60.1695	46.8609	37.6625			AT2G34850	1.03658	3.87489	0	1.78785	4.31149	4.07841	6.32059	9.76603	3.69168	4.05941
AT2G47650	246.522	195.517	98.8094	170.384	383.626	327.189	141.401	175.414	154.5	163.283			AT2G34860	42.7392	39.9527	8.56469	32.4968	39.1113	32.7547	38.7814	29.2981	22.3808	33.3721
AT2G47660	9.1386	8.15625	12.2422	10.5888	11.9698	6.0122	0	1.07072	10.4356	5.82833			AT2G34870	0.478424	2.18198	1.08289	2.34874	4.07196	5.52284	10.6096	7.26003	12.644	17.7481
AT2G47670	0	0.396494	0	1.58418	2.00749	2.192	5.04754	11.386	12.2745	3.43264			AT2G34880	6.6182	23.1741	6.49735	21.0686	14.2005	14.6143	30.2486	32.0989	21.6886	25.8669
AT2G47680	0.576	2.38681	0.047767	0.553486	2.19976	1.7242	1.16016	2.60274	2.60241	2.53476			AT2G34890	13.8743	35.7016	3.83935	27.2734	115.555	110.584	60.9486	64.1978	61.0512	20.5803
AT2G47690	68.3684	57.9886	26.7982	58.2609	74.7078	77.4142	86.9198	60.8129	75.9304	70.3445			AT2G34900	39.3902	25.9956	25.3495	31.7956	40.9249	36.9606	42.4834	20.4902	22.427	21.9963
AT2G47700	9.79078	26.8692	7.85229	21.379	24.3488	26.8366	22.8587	29.204	27.7303	30.3587			AT2G34910	0	1.84339	0.246112	0.315502	0.102654	1.10457	0	3.72215	4.70689	2.59613
AT2G47710	25.6564	49.4164	16.2529	55.4643	70.6147	63.7822	76.1018	61.7532	78.5048	78.7843			AT2G34920	1.67448	6.80927	5.61135	3.36536	0.615926	3.99344	1.67044	8.771	7.29107	2.40732
AT2G47720	0	10.0394	0	5.89882	6.07754	5.20335	11.6187	9.36965	8.24631	14.667			AT2G34930	6.53846	24.6413	3.24868	12.0241	22.5498	23.7057	20.3613	31.2513	32.1638	20.9579
AT2G47730	33.0469	79.292	35.7933	20.3123	17.642	20.0175	29.0288	29.368	20.0963	17.2416			AT2G34940	0	2.89676	0	0.210335	0.410618	1.2745	0.135441	4.75403	3.04564	3.9178
AT2G47750	2.91099	19.7482	6.45066	10.2618	9.77407	14.8679	12.7853	22.8718	23.2856	17.5611			AT2G34960	0	1.88101	2.06734	0.911452	1.43716	1.31699	0	8.32877	2.76876	2.50173
AT2G47760	21.0684	41.1621	5.05417	37.7144	38.0851	35.2097	37.9285	34.9976	38.3195	27.0411			AT2G34970	18.8977	15.3867	9.84447	14.8637	23.9527	24.1306	23.7474	20.7482	24.7804	26.0558
AT2G47770	62.2441	13.3223	8.95182	28.0342	14.5953	17.4709	4.66127	31.8868	31.5788	16.3618			AT2G34980	1.11632	0.526684	0	2.97975	2.80589	3.22874	1.76074	3.31677	4.24543	1.9353
AT2G47780	13.8053	30.0178	5.41653	18.582	19.9322	19.4065	16.5157	29.167	23.5696	11.6448			AT2G34990	5.66135	11.7751	2.51034	18.5095	11.1551	13.977	20.6774	33.2045	39.3164	36.2515
AT2G47790	65.0644	79.3368	30.3288	91.8877	94.9269	87.6355	94.4007	84.0603	53.5688	62.9223			AT2G35000	22.0075	18.3587	12.3548	24.0132	24.5686	24.6404	20.3613	34.6049	59.1131	65.989
AT2G47800	4.74219	8.9308	4.0595	10.5942	13.5075	15.4039	14.2483	13.4105	9.03427	12.8294			AT2G35010	20.333	16.5905	5.16835	19.0353	20.1203	18.6927	22.9799	25.1337	25.6572	29.2655
AT2G47810	0	1.95449	0	1.39995	0	2.98433	0	12.0592	3.15306	2.36356			AT2G35020	27.0309	45.7086	11.9118	45.1519	48.7951	51.32	36.9755	36.595	37.1014	45.5032
AT2G47820	1.26973	2.54305	2.66534	3.50367	2.74115	4.07231	2.13121	7.85678	4.48182	2.70776			AT2G35030	1.11632	4.58967	0.541446	5.53882	11.3946	15.3365	12.1897	10.5031	8.7216	7.6468
AT2G47830	2.22243	17.472	7.02658	19.8165	29.9136	30.067	28.0364	24.8003	20.7695	27.5213			AT2G35035	7.89399	13.5057	0.935225	11.0075	18.512	20.6894	18.2846	14.3358	10.0598	5.90031
AT2G47840	36.4646	53.394	20.2591	53.7415	109.062	125.317	127.952	61.5597	59.3608	70.4555			AT2G35040	25.0375	53.3456	9.74603	52.1981	83.6976	80.5061	93.9511	55.4268	47.9919	63.0153
AT2G47844	30.0447	22.1331	0	11.4441	2.92335	4.89447	5.76335	10.6778	0	10.2195			AT2G35050	23.0441	40.517	12.3056	38.6666	52.2853	57.2676	70.2489	69.0256	64.8352	75.3351
AT2G47850	15.2631	13.652	1.64919	16.0881	17.8502	21.0782	10.1728	11.586	18.0983	14.8711			AT2G35060	29.5028	66.475	14.3729	76.632	62.3112	67.5911	90.7908	87.1204	78.3098	53.15
AT2G47860	23.1316	44.3169	10.9152	37.3983	41.7172	44.3834	37.5394	44.661	38.103	28.7988			AT2G35070	0	5.3797	0.0984447	1.78785	1.09498	0.849668	2.70883	8.73415	5.49138	5.56989
AT2G47870	0	0.259761	0	0.488407	0.914917	1.72329	0	21.2445	5.76564	26.3868			AT2G35075	0	4.55205	0	1.47234	1.47138	4.37579	0.496618	14.041	7.84482	4.20102
AT2G47890	0	3.33137	0	2.76339	1.42356	2.38342	0	4.18677	2.46095	1.52689			AT2G35080	0	2.06912	0.147667	0.42067	0.239527	0.12745	0	6.1913	1.06136	1.03845
AT2G47895	69.3711	187.178	43.8904	230.327	383.459	408.626	1117.53	511.609	660.042	1168.81			AT2G35090	0	3.57393	0.787558	0.701117	0.136873	0.212417	0	6.44927	2.49189	2.54893
AT2G47900	44.5809	57.3792	23.9467	55.1267	58.5961	67.8925	64.3406	73.5935	54.8916	65.9518			AT2G35100	5.42214	11.6247	0	8.27318	13.0371	12.1078	22.5735	34.3101	24.8266	18.5978
AT2G47910	47.7835	29.7195	13.2465	31.4851	24.9071	25.9382	36.5771	28.6965	20.0909	15.847			AT2G35110	0	10.1199	3.05179	6.66061	7.93861	15.5914	17.6977	27.1606	23.8114	18.6922
AT2G47920	35.4192	37.9915	8.3922	33.964	78.5197	67.4488	15.928	19.4978	4.94063	5.46115			AT2G35120	28.546	51.615	14.3729	54.0561	48.7608	44.8625	58.5106	40.8699	50.3915	53.7164
AT2G47930	24.2315	26.6616	2.06102	23.989	15.2144	13.0317	11.7861	7.57086	18.7145	6.34017			AT2G35130	0	1.76815	0.196889	4.41703	1.36873	3.31371	0.0451471	6.04388	2.21501	5.52269
AT2G47940	18.1358	40.7433	12.9359	38.1606	55.807	51.4582	79.8154	36.7092	32.6604	32.6441			AT2G35140	0	4.66491	1.18134	2.10335	3.66134	6.96728	3.25059	9.36065	4.6146	2.64334
AT2G47950	0	4.85523	3.2389	2.02864	0.237512	0.74561	0	17.1029	5.51436	0.155682			AT2G35150	0	1.76815	0	0.876396	0.54749	0.467318	0.902942	3.50103	2.21501	2.54893
AT2G47960	18.1082	34.7906	5.94561	36.1755	33.8832	36.916	37.6702	42.0583	38.3685	36.3973			AT2G35155	0	13.5057	0.984447	8.97429	12.387	16.7385	27.1334	11.8666	11.5365	18.4562
AT2G47970	54.0183	54.3932	20.5171	57.1828	74.3833	91.6775	88.5678	68.8904	79.1242	58.4744			AT2G35160	10.3658	32.8425	3.2979	27.1683	37.8453	46.5618	52.7318	66.409	57.9133	61.552
AT2G47980	6.39175	25.144	9.28665	28.4321	36.0214	38.4692	34.903	25.4811	35.2481	36.248			AT2G35170	11.6416	20.1268	10.4351	18.7899	25.3556	32.2874	28.0815	32.8728	34.8403	22.5156
AT2G47990	77.832	71.1949	64.4782	93.3929	116.07	115.663	98.9666	69.6044	79.4704	84.0876			AT2G35180	0	0.225722	0	0.0701117	0.342181	1.0196	0	1.17929	0.553752	0.283215
AT2G48000	20.5975	34.9052	11.2074	41.0183	42.4987	46.1044	34.6179	25.8753	38.3593	35.4633			AT2G35190	15.469	41.4199	12.8963	33.5134	84.553	64.9571	49.2555	69.0993	59.713	58.295
AT2G48010	10.2366	9.09508	7.91551	10.6341	10.465	20.0282	11.9853	18.2606	17.5892	22.8943			AT2G35200	0	1.24147	0.246112	0.140223	0.752799	0.977119	0	3.86956	0.138438	0.944049
AT2G48020	12.5804	25.1275	6.88957	23.0061	20.1164	16.8788	45.7151	40.6372	22.5824	30.0954			AT2G35210	0	5.90638	0.196889	0.876396	0.307963	2.88887	0	4.01697	6.36815	6.04191
AT2G48030	1.83816	13.2027	1.57056	6.3651	14.6334	21.8801	41.3156	22.9355	23.9441	29.5569			AT2G35215	0	4.13823	0	1.57751	2.15574	2.37907	0.361177	3.94327	6.22971	1.51048
AT2G48060	8.1168	8.48105	4.72455	8.62478	11.6658	14.2265	11.698	12.142	9.5523	10.884			AT2G35230	4.14634	37.4322	8.22014	39.9636	41.5408	65.5519	84.3348	128.175	113.335	83.4539
AT2G48070	23.0683	41.9615	20.6754	48.7113	47.2649	39.6755	37.897	35.9921	23.3073	25.9163			AT2G35240	28.9446	35.5888	10.4844	36.2477	33.1916	27.6992	35.9371	26.4973	21.504	33.9386
AT2G48075	21.4773	30.6625	17.8109	33.3775	35.3584	24.0367	16.0401	26.5193	12.3097	19.1767			AT2G35250	5.10319	16.3272	0.147667	13.4614	9.51264	14.6143	57.698	74.5535	73.7875	63.3457
AT2G48080	5.42577	4.38134	5.99937	3.93827	2.47043	2.4647	0.622702	4.23805	3.36731	3.77095			AT2G35260	108.124	181.706	33.7665	139.943	132.732	144.741	218.151	137.019	91.5537	91.6672
AT2G48090	0	0.864678	0	3.48382	0	1.36581	4.28873	4.9945	4.04049	3.9925			AT2G35270	0.239212	5.3797	0.492224	1.5074	0.3764	1.31699	0.135441	6.04388	5.44523	8.02442
AT2G48100	108.183	203.773	43.8365	183.46	305.948	279.462	255.325	200.872	188.343	155.834			AT2G35280	0	1.27909	0.147667	0.280447	0	0.722218	0	1.21615	1.1075	2.50173
AT2G48110	6.08291	35.6852	8.82312	32.4592	44.5341	45.8729	44.125	30.6176	34.8059	28.9146			AT2G35290	0	2.55818	0.295334	0.84134	2.53214	2.08169	4.83074	1.69524	2.95335	5.56989
AT2G48120	74.3165	144.578	125.93	123.916	123.898	114.262	101.423	58.6207	65.8438	75.7427			AT2G35300	64.6669	1.12861	0.83678	1.54246	0.513272	0.552284	0	2.76397	3.83012	2.97375
AT2G48121	3.49061	23.8928	0.321635	28.9083	26.9822	29.6167	28.8915	20.479	21.1529	24.983			AT2G35310	0.87711	3.1601	0	1.5074	3.49025	6.62741	5.28221	5.19627	5.44523	3.16256
AT2G48130	0	3.22445	0	1.88434	0.844102	1.34902	1.71457	15.6161	8.55172	8.04775			AT2G35320	13.0769	27.6509	1.67356	21.2438	41.5066	40.869	36.208	22.9962	36.04	27.3302
AT2G48140	0.466032	5.72902	0.289856	4.65971	0.623492	1.77936	0	14.8473	9.62544	8.91665			AT2G35330	116.895	156.877	120.25	160.556	190.253	186.587	176.074	114.392	158.189	118.384
AT2G48150	0.845188	17.3446	6.20801	16.5566	9.33975	8.03991	3.6286	12.1991	7.32551	17.7112			AT2G35340	37.636	55.7533	23.7744	59.3145	57.6233	74.9407	84.2896	57.638	63.2201	62.2128
AT2G48160	10.6527	15.0846	4.82605	11.2609	17.1311	22.0538	24.9503	25.6502	23.3389	21.1242			AT2G35345	0	2.10674	1.08289	1.92807	5.16694	3.95096	0.677206	2.46915	2.03043	0.37762
AT3G01010	0	3.05492	0	0.638212	0.149443	0.938278	0	9.66946	8.12889	12.5383			AT2G35350	151.979	43.79	100.955	53.1446	73.1926	73.2414	30.2937	31.9884	19.9351	20.1082
AT3G01015	1.05025	2.80461	4.40317	2.33357	4.03078	5.45355	1.79079	4.32503	4.44381	2.97696			AT2G35360	7.09662	29.0052	7.72791	31.7956	32.8494	28.8887	35.8016	31.2513	37.6552	26.7638
AT3G01020	6.34383	24.7059	1.79639	18.2434	15.6572	17.4867	8.40954	34.8008	24.8669	19.5388			AT2G35370	20.5722	41.0437	14.8652	54.4066	28.1615	29.3985	23.3862	31.1776	20.3504	21.0051
AT3G01030	0	6.01364	0.870002	1.02171	1.02077	2.40334	0	9.65407	6.09413	4.76721			AT2G35380	3.34897	0.489064	0.344557	0.595949	0.752799	0.509801	0	1.95321	2.26116	2.45453
AT3G01040	0.670915	10.4486	4.59015	7.31812	9.6492	12.219	11.2075	11.326	18.2145	18.4795			AT2G35382	2.71107	1.01575	0	0.175279	1.02654	3.01632	0.812648	0.257971	0.599898	1.46328
AT3G01050	2.22615	18.0021	0.671316	12.5615	10.781	12.7959	30.604	75.4181	53.4897	40.7862			AT2G35390	46.6463	42.0595	17.4739	40.0338	62.277	53.2742	58.2398	50.636	48.361	41.3493
AT3G01060	19.0342	31.1082	14.7362	27.5858	19.4593	19.7188	51.4495	33.6548	40.4646	36.9278			AT2G35410	8.69137	32.2406	10.632	23.9081	36.545	28.8462	24.3343	16.6575	16.9356	17.5593
AT3G01070	47.0958	49.0305	17.6451	33.8292	59.7103	62.0592	65.2884	60.9964	32.156	66.1958			AT2G35420	9.56848	13.6185	13.4377	27.2384	26.3822	19.33	28.7136	14.778	23.9498	22.5628
AT3G01080	0	2.95354	0.249756	1.72074	0.293037	0.275976	0.674006	7.49246	4.76246	2.2569			AT2G35430	3.50844	8.27646	0.492224	9.78058	10.9156	7.13721	5.19192	3.98012	4.43002	8.49644
AT3G01085	3.21711	9.21318	3.15703	7.96513	1.59121	9.36806	1.23425	10.6713	36.6838	10.6692			AT2G35450	46.0882	62.3368	12.9947	60.261	80.8917	63.0879	66.4565	31.583	49.1455	41.0661
AT3G01090	9.28841	18.9194	4.15311	15.474	27.4044	32.4506	24.7147	25.2743	25.4999	21.2113			AT2G35460	0	0.564304	0	0.490782	0.650145	1.99672	0.902942	1.36356	1.7997	0.283215
AT3G01100	26.2501	44.5487	15.7538	50.3524	46.3963	55.47	51.5077	42.3011	42.9515	40.9483			AT2G35470	1.51501	9.89413	0.83678	9.57024	5.68021	8.964	6.41089	8.51303	10.429	8.92126
AT3G01120	48.985	72.3583	21.324	63.788	75.9324	85.1577	86.2458	68.9255	74.5358	75.0612			AT2G35480	1.19606	10.1199	6.39891	14.1275	14.3374	13.2973	14.8082	9.76603	8.07556	16.2376
AT3G01130	28.9596	53.0728	11.6155	53.6301	54.5137	48.2755	44.8409	47.4249	58.2739	42.4921			AT2G35490	46.8058	50.4488	19.4428	42.5227	63.7826	64.9996	63.6123	34.2364	41.9929	49.0905
AT3G01140	0.46174	7.78094	0	8.55406	4.34297	7.33398	4.18264	12.3858	12.7654	11.583			AT2G35500	17.3827	34.2345	4.77457	36.7035	46.9131	39.637	44.4247	31.2144	28.1029	25.8669
AT3G01142	0.55596	9.77824	0	8.80757	6.71678	11.2646	7.46532	15.9481	13.6358	16.665			AT2G35510	53.424	89.762	17.5232	90.6894	104.536	108.29	147.18	87.5258	101.337	86.2861
AT3G01150	25.0616	53.507	13.3162	50.7181	49.4025	52.7755	45.7076	48.382	48.5594	45.3346			AT2G35520	3.58818	14.9353	8.56469	17.9486	20.1887	19.6698	20.4968	16.6575	14.7206	29.2655
AT3G01160	398.607	275.352	1075.41	280.727	113.996	95.1649	87.5729	104.861	99.9315	109.28			AT2G35530	40.0281	43.489	12.3056	51.7424	57.0074	54.9311	45.1922	43.1179	48.3149	44.4647
AT3G01170	12.2232	23.5731	4.39889	25.2159	26.8719	36.2087	20.7192	38.8161	35.2788	41.5522			AT2G35540	39.9484	23.1365	134.574	37.7902	15.3297	18.9901	11.8285	12.1983	22.1501	13.8775
AT3G01175	0	0.646756	0.0882507	0.552746	0.103544	0.780123	1.42895	5.07877	1.71715	0.54296			AT2G35550	3.90713	7.11023	1.82123	9.07946	14.3032	13.2973	16.3432	8.80785	11.3981	6.46674
AT3G01180	9.78846	13.3745	3.90715	13.7338	19.5226	19.1054	17.0887	13.0532	14.864	11.0091			AT2G35570	5.42214	12.2266	4.52846	9.64035	19.7096	16.5685	12.0091	20.0849	21.4118	13.9247
AT3G01185	0	2.63114	2.34029	0.183226	0.772272	0.861994	0.451118	5.10432	5.2367	0			AT2G35585	0	3.76203	0	0.210335	2.01887	3.86599	6.72692	3.09565	2.44574	6.89156
AT3G01190	0	1.47579	0.164082	0.205541	0.385033	1.02741	0	3.8173	4.78896	1.57736			AT2G35590	0	1.01575	0	0.701117	0.205309	1.35947	0.135441	4.9383	5.49138	1.27447
AT3G01200	167.072	111.293	92.2362	112.957	124.592	100.327	105.516	113.821	102.838	96.4273			AT2G35600	0	3.00962	0.0984447	0.701117	0.444836	1.18954	0	6.74409	4.89148	4.34263
AT3G01202	174.599	108.991	100.905	110.977	123.54	102.943	110.564	113.138	102.838	90.6248			AT2G35605	23.2833	20.1268	8.3678	19.1054	25.0477	21.4116	27.0431	17.9105	17.3971	28.1327
AT3G01210	14.2181	15.9139	5.62922	9.14798	6.3816	7.67717	5.45481	14.2046	7.28234	3.80268			AT2G35610	12.1201	25.2056	6.30046	25.5557	26.3137	33.307	70.5198	45.4397	53.2987	67.2163
AT3G01220	0	2.19932	0	0.81227	0.172909	0.78164	0	5.41345	2.33986	4.03478			AT2G35612	0	1.16623	0	0.210335	0	0	0	2.506	3.64554	1.03845
AT3G01230	0	112.095	0.641569	40.8869	14.114	60.6128	11.7486	17.479	200.858	57.3582			AT2G35613	0	0.601924	0	0.280447	0.0342181	0.0849668	0	3.05879	1.56896	4.38983
AT3G01240	19.4662	636.752	11.7404	200.381	60.696	393.918	17.2561	242.476	1065.53	380.632			AT2G35615	0	3.61155	2.21501	1.68268	0.444836	0.849668	0.406324	14.5569	13.2901	8.30763
AT3G01250	14.2562	5.85696	2.27356	4.65177	2.75647	10.3839	0.350604	2.41269	6.96011	4.8958			AT2G35620	19.5356	59.2896	10.8781	48.2018	78.6333	90.5322	107.947	83.693	78.4021	87.2773
AT3G01260	0	0.574201	0.464076	0.705907	0.0777855	0.83024	0	2.55708	1.80596	2.85521			AT2G35630	121.28	149.164	50.8467	166.971	247.945	255.028	200.589	180.948	214.164	186.45
AT3G01270	14.4102	222.635	4.22095	106.127	29.3929	186.482	25.4869	111.254	509.63	158.303			AT2G35635	26.5525	59.4777	12.3548	40.3843	89.891	79.0616	83.7027	67.1829	52.2373	60.4191
AT3G01280	77.5465	74.1281	22.6718	76.4184	92.3775	76.8575	95.7726	75.6179	71.8366	88.0887			AT2G35637	0	3.04724	0.344557	0.455726	0.513272	1.06209	0.451471	8.99212	4.33773	2.97375
AT3G01290	0	7.38173	0.0886378	2.77585	0.987983	1.3712	2.32369	14.2721	3.38037	7.08944			AT2G35640	0	3.42345	0.344557	0.385614	0.3764	1.0196	0.451471	9.3975	4.06085	3.35137
AT3G01300	17.1819	14.2261	7.63181	14.0605	16.7418	16.5072	8.26331	16.5522	8.68864	12.3942			AT2G35650	15.5488	25.2432	2.75645	11.954	24.1238	27.5717	28.0363	30.4405	20.1197	20.5803
AT3G01310	12.2082	27.5793	8.12408	23.4999	26.9223	24.8408	33.6273	30.4312	24.5921	23.5727			AT2G35658	0	3.3482	1.13211	3.82109	2.32683	1.61437	3.43118	6.70724	5.76825	6.93876
AT3G01311	0	11.1048	0	3.54095	0.457459	1.22067	0	35.9247	22.2281	18.7406			AT2G35660	12.8377	9.78127	2.46112	12.4098	10.2997	10.2385	17.5622	21.9275	22.1962	18.6922
AT3G01313	103.422	12.8075	0	6.4833	7.80748	15.2505	26.224	11.7692	9.20726	14.7841			AT2G35670	38.6726	85.2099	17.1786	73.3719	112.441	89.0028	82.3934	58.5225	58.5132	64.9978
AT3G01316	90.892	8.73359	4.9158	7.1842	5.76769	7.24249	31.5859	2.00639	0	7.56108			AT2G35680	424.442	666.932	337.616	717.558	681.249	705.352	515.354	641.905	763.44	592.013
AT3G01320	18.9526	33.8439	22.0908	35.3956	39.3473	39.1353	50.376	34.4601	34.0083	26.6591			AT2G35690	23.363	35.7016	4.43001	32.006	44.6889	39.9344	49.6618	58.7805	41.3007	30.6344
AT3G01322	0	5.14558	0	10.4004	6.79632	11.6633	20.5449	19.3866	21.64	38.6081			AT2G35700	1.11632	2.7839	1.23056	2.3838	0.855453	0.977119	0	3.83271	3.55324	1.55768
AT3G01323	1.99751	72.8395	11.2643	58.7242	122.445	124.468	230.926	139.954	159.096	200.52			AT2G35710	32.6126	15.5748	20.5257	31.6204	36.4423	34.539	8.44251	14.7412	16.7972	14.5856
AT3G01324	5.69679	33.311	5.51166	41.6724	57.0464	59.7427	144.491	160.042	80.5859	151.688			AT2G35720	10.6848	16.0639	5.95591	21.1387	24.7397	26.5097	27.1334	49.7515	37.9782	32.3337
AT3G01325	15.3293	205.873	11.0826	96.7715	178.219	180.329	518.491	210.137	266.887	303.825			AT2G35730	1.2758	1.84339	0.787558	0.595949	0.102654	0.509801	0	6.70724	4.89148	3.02096
AT3G01326	7.37795	48.5455	0	40.2381	67.7086	68.0174	99.7129	120.209	122.081	108.867			AT2G35733	3.90713	7.71216	0.886003	6.94105	7.04894	7.60453	6.45603	6.00703	5.26065	7.88281
AT3G01327	8.30258	112.132	13.0054	90.3221	171.442	174.421	203.505	162.992	163.146	182.977			AT2G35736	11.0835	14.86	2.51034	17.1774	19.0595	21.8365	17.6074	15.9205	16.2895	19.9194
AT3G01328	0	27.7862	0	24.4289	65.6977	58.8856	97.0673	87.2397	59.2094	149.681			AT2G35738	1.51501	2.972	3.64246	2.59413	3.62712	6.1601	4.46956	8.58674	7.84482	6.84435
AT3G01329	9.58804	284.736	34.1904	179.285	351.243	389.512	735.08	342.218	383.377	524.359			AT2G35740	11.243	10.8346	32.9298	13.9873	14.8849	22.3888	16.9302	39.8749	24.9189	25.3477
AT3G01330	27.6242	74.2728	32.6346	75.9163	97.4049	81.2864	84.5103	85.4203	104.519	105.593			AT2G35742	0	1.84339	0.443001	0.946507	2.6348	2.80391	4.01809	2.43229	2.39959	0.849644
AT3G01331	6.35729	25.1273	4.86648	14.4782	21.6497	18.2233	53.1573	59.5878	48.9232	92.6296			AT2G35743	13.3161	2.25722	3.10101	2.13841	4.65367	5.09801	4.28897	2.43229	4.66075	11.6118
AT3G01340	59.1622	73.0801	33.5187	78.3004	67.5046	76.4627	66.9115	66.434	77.9191	76.5403			AT2G35744	3.18949	5.68066	1.18134	8.37834	10.3339	8.1993	6.68177	9.47121	7.0142	5.09786
AT3G01345	0	3.00878	1.05375	1.46143	0.927269	3.105	3.24996	4.65418	3.63204	5.67277			AT2G35747	9.24953	5.04112	1.03367	6.55544	10.0944	8.28427	9.57118	10.2451	5.8144	5.09786
AT3G01350	6.8427	5.86989	1.84174	5.89246	5.22706	5.7936	3.53098	13.8355	11.3125	12.7477			AT2G35750	185.947	30.0962	55.2767	33.303	58.1024	43.2056	39.6843	38.4376	28.7028	68.6796
AT3G01360	1.94957	6.7658	0.555759	4.80999	7.85447	6.92262	8.57031	11.7541	10.8531	20.2049			AT2G35760	8.1332	38.8617	1.37823	21.1737	21.6601	26.1698	38.1493	23.2174	33.4559	46.3528
AT3G01370	7.47438	17.6025	7.85133	20.7055	23.4389	24.9232	26.2262	21.6622	21.2267	17.9754			AT2G35765	4.78424	80.0183	0.196889	26.8528	8.34923	50.1304	8.93912	37.8111	170.14	54.8492
AT3G01380	3.53667	9.05558	0.984935	10.8026	11.4278	12.7859	11.8471	16.7501	13.6792	10.0996			AT2G35770	1.35553	6.05686	0	1.54246	1.09498	3.01632	0.812648	10.3188	18.1354	2.26572
AT3G01390	104.061	206.738	59.2897	208.51	232.712	205.503	186.928	170.599	183.907	173.003			AT2G35780	34.2073	31.6387	14.7667	25.4155	42.2594	42.9083	35.1244	27.9345	26.0725	37.3371
AT3G01400	26.5302	24.6521	34.0852	33.302	30.1162	36.5277	36.7551	45.7664	43.9765	43.326			AT2G35790	24.3996	21.895	6.34969	23.0667	29.6671	27.6992	27.9461	24.2861	19.5198	21.6659
AT3G01410	21.4913	13.7117	6.94864	19.2692	25.4542	23.3274	15.8687	17.6661	23.2014	11.9116			AT2G35795	10.0469	17.6439	8.61392	17.4929	19.1622	15.8038	21.0385	23.0331	21.9194	26.1502
AT3G01420	0.694002	4.40954	2.01435	2.16284	0.548652	1.51037	0.554698	9.82185	8.42678	2.37905			AT2G35800	44.9718	69.2213	13.9299	51.8826	62.0717	66.7414	82.6192	54.4687	45.823	48.0993
AT3G01430	18.4733	21.3759	1.87883	20.9104	21.705	22.677	20.6155	42.029	48.0308	47.1268			AT2G35810	9.80769	9.44269	1.329	8.97429	11.7368	11.0882	14.4019	15.1097	16.2895	17.9841
AT3G01435	29.3486	44.725	17.5092	54.6966	46.5424	37.7848	27.673	40.7878	45.6322	33.3566			AT2G35820	5.02345	20.0892	4.08546	9.78058	20.1203	16.0162	14.5825	14.3726	6.69117	15.3408
AT3G01440	0.494396	11.3359	1.63999	4.36552	4.0889	5.36096	1.73869	10.2287	11.4079	2.68015			AT2G35830	27.4296	37.9589	3.05179	22.0151	28.0589	24.258	27.8106	23.1437	13.1516	11.8006
AT3G01450	16.702	30.1489	13.7507	30.3163	29.3633	27.847	23.1326	20.8781	22.6499	13.3823			AT2G35840	17.1435	82.7646	8.86003	45.9932	58.3419	61.4735	123.522	96.9233	85.647	129.382
AT3G01460	12.9769	14.7815	11.1331	14.478	18.893	22.8344	15.5415	17.4177	16.7308	15.6443			AT2G35850	4.22608	6.58355	5.75902	2.45391	3.14807	3.14377	0.632059	3.61159	2.3073	6.23072
AT3G01470	3.49698	7.52712	2.53751	5.6005	5.13929	5.96384	2.70188	7.73065	6.81828	5.99386			AT2G35859	5.18292	4.89064	0.738336	3.71592	6.02239	10.3235	38.2847	19.4584	23.6268	30.0208
AT3G01472	3.49698	7.52712	2.53751	5.6005	5.13929	5.96384	2.70188	7.73065	6.81828	5.99386			AT2G35860	7.41557	11.4366	1.62434	6.45027	11.6342	18.3953	45.734	21.4853	29.5796	36.9595
AT3G01480	29.1013	79.9343	7.76592	50.1184	65.3102	66.0064	122.145	69.9634	41.0856	52.9582			AT2G35880	1259.21	487.107	2164.95	625.536	400.113	302.1	113.139	105.952	93.9995	119.8
AT3G01490	5.65119	23.7658	18.7913	14.705	15.0277	17.8983	3.61348	29.3046	25.5678	19.6304			AT2G35890	2.63133	8.08836	1.18134	8.06284	8.31501	9.17642	16.4335	26.2762	20.212	22.61
AT3G01500	8.74199	61.3187	3.42241	13.1842	20.0991	29.9283	9.98786	16.7173	11.9436	9.05647			AT2G35900	21.2899	27.3123	7.72791	21.5593	28.4695	25.3201	24.8309	27.566	28.8874	29.9736
AT3G01510	17.949	25.7681	13.6973	28.0184	37.7621	32.4285	26.6778	13.2574	16.3915	17.5059			AT2G35910	1.83396	14.8976	4.97146	16.336	21.3521	19.8398	5.14677	4.16438	8.02941	11.3286
AT3G01513	0	3.34965	0	1.11142	1.388	0.762523	0	5.8846	4.02817	3.75288			AT2G35920	92.575	123.507	43.8079	116.946	118.532	105.996	129.617	56.7535	63.3585	52.6779
AT3G01516	15.5965	26.0668	38.9638	21.0627	9.29495	9.647	4.73704	48.9961	29.4448	41.7775			AT2G35930	0	0.940507	0	0.595949	1.16342	1.57189	0	4.05382	2.53803	2.87935
AT3G01520	26.8668	37.1576	6.2842	34.798	40.8878	41.6635	59.136	48.4854	54.357	43.9905			AT2G35940	1.9137	29.0052	2.51034	14.6884	9.20468	13.4672	10.3838	31.4724	20.6273	19.7778
AT3G01530	3.38426	1.9657	0.143925	1.71276	1.09763	1.96142	1.10972	8.67928	2.01631	3.81868			AT2G35945	1.11632	2.0315	1.77201	2.66424	0.615926	1.91175	3.70206	1.80579	1.52282	3.30417
AT3G01540	170.018	275.854	95.9716	232.743	375.269	391.731	303.175	231.701	231.107	237.388			AT2G35950	13.3959	12.4523	5.90668	47.3955	37.4346	32.1175	4.28897	9.83974	8.76775	11.0454
AT3G01550	0	1.15049	0	1.25058	0.094973	0.596289	0	4.09672	0.0840003	2.49008			AT2G35960	1.03658	12.5276	2.75645	2.73435	2.53214	2.67646	1.535	18.1685	13.8438	11.6118
AT3G01560	35.8383	53.142	27.3975	37.2297	51.191	45.187	41.0691	38.2332	41.2503	42.9932			AT2G35970	0	1.24147	0	0.771228	0.54749	0.382351	0	7.518	2.81491	0.802442
AT3G01570	71.9562	8.91554	8.73921	6.07236	22.3498	18.8104	11.7921	13.1251	4.14482	13.1269			AT2G35980	0	1.20385	0.787558	2.03324	0.307963	1.35947	0	11.9035	8.95233	7.36358
AT3G01580	0	0.692914	0	1.14955	1.1126	3.51528	2.54727	3.78299	2.7141	2.07021			AT2G35990	0	2.06912	0.443001	1.26201	0.3764	1.48692	0	9.98715	4.24543	3.9178
AT3G01590	37.4862	74.7573	23.6959	68.1197	70.4253	70.4166	79.5064	66.0093	55.014	48.2974			AT2G36000	33.2505	42.2852	14.5698	43.6796	38.2901	33.392	31.1063	40.1697	39.7317	29.9736
AT3G01600	4.98985	9.06437	0.125395	5.0265	12.3585	19.0749	14.261	9.32754	8.10039	3.90565			AT2G36010	19.2964	48.3421	19.2459	49.604	55.1254	48.8559	43.4767	69.3572	62.2048	74.155
AT3G01610	1.68255	7.84503	5.27498	4.83863	11.3201	12.9611	15.1669	5.93808	9.50895	5.28689			AT2G36020	3.26923	49.3578	0.738336	14.0574	5.98817	22.1339	2.52824	31.9515	83.6628	42.2934
AT3G01620	6.85395	11.641	3.01738	6.9882	9.96216	11.6824	4.81539	7.17447	8.35607	6.69179			AT2G36026	0.637898	5.64304	0.295334	3.04986	1.882	2.93136	0.586912	6.11759	2.9072	4.53143
AT3G01630	4.44739	10.5185	1.55291	4.05268	1.70815	5.10015	0	4.67444	11.7842	1.49285			AT2G36030	0	1.42957	0	1.15684	0.684363	1.2745	0.451471	1.58468	1.06136	0.896847
AT3G01640	0.638195	7.32634	0.235221	3.57269	3.3118	8.10068	10.7006	7.81247	11.259	15.2407			AT2G36050	1.2758	3.49869	0	5.22332	2.29262	3.31371	3.74721	4.27494	5.49138	3.20977
AT3G01650	7.27272	16.9409	2.94113	15.903	27.7375	25.7798	15.5872	19.807	24.9772	11.739			AT2G36060	66.9793	67.566	16.4403	65.0987	77.2988	74.261	81.4905	66.409	68.3423	63.1569
AT3G01660	0	8.3923	1.64815	11.8714	8.63286	9.2793	16.248	7.71194	6.23054	7.7862			AT2G36070	6.45872	34.3097	2.26423	26.397	54.27	58.8395	77.2467	43.8182	41.1161	48.1465
AT3G01670	0	0.424399	0.374711	0.657146	0.417664	1.26975	1.12679	3.28054	1.28321	0.662802			AT2G36080	2.23264	8.12598	1.52589	9.57024	1.36873	2.50652	0	10.5399	9.36764	3.96501
AT3G01680	0	0.709047	0	0.688084	0.0805604	0.885148	0	2.39608	1.38943	1.34652			AT2G36090	2.79081	2.7839	7.67869	2.90963	0.889672	4.16337	1.58015	4.23809	4.70689	0
AT3G01690	24.7333	141.435	17.9773	103.19	38.6464	61.4603	30.4205	50.2666	51.0842	33.3578			AT2G36100	0	0.564304	0.0984447	1.5074	0.239527	0.297384	0	9.10268	4.93763	3.68179
AT3G01700	25.8603	500.398	8.38476	188.454	50.0403	270.823	11.4381	184.505	779.342	296.625			AT2G36110	0	6.58355	0.689113	3.22514	3.18229	2.2941	1.535	4.79088	7.24493	3.06816
AT3G01710	0	0.734081	1.76293	1.51826	1.22813	2.31325	0.254869	1.21423	0.686047	0.593161			AT2G36120	0	3.87489	0.443001	1.36718	0.136873	1.0196	0	11.6087	7.47566	4.10661
AT3G01720	9.00355	7.18537	4.314	5.75736	12.5956	13.4695	15.3265	13.3276	16.2456	19.0131			AT2G36130	23.5225	47.6273	26.2847	54.0561	39.3509	31.4802	25.3275	36.8529	32.4868	46.4
AT3G01730	0	0	0	0	0	0.624644	0	9.5175	8.79948	1.08687			AT2G36140	1.75422	3.61155	0.492224	1.33212	1.81356	1.31699	1.67044	2.21118	3.18408	6.46674
AT3G01740	23.5788	35.9842	24.6805	34.7998	55.3271	55.8605	32.5437	22.6286	41.9442	52.8161			AT2G36145	15.469	21.7069	10.0414	17.1423	14.0637	15.5064	7.67501	18.7213	12.2748	17.1345
AT3G01750	3.08723	17.6158	0.353131	8.43244	2.61544	5.33278	2.07614	7.8101	4.15701	5.87289			AT2G36160	118.649	121.213	37.6551	111.057	148.746	138.114	147.45	97.6972	95.9376	122.018
AT3G01760	0	0.57382	0	0.154129	0.324816	0.54383	0	2.41052	4.26145	1.70326			AT2G36170	75.0328	54.2484	10.4844	53.2849	62.4139	58.4572	76.7049	53.5842	41.7622	59.9471
AT3G01770	39.4796	57.5125	55.3094	68.1364	73.96	74.022	74.3742	52.718	55.3827	57.3505			AT2G36190	0	9.89413	1.47667	7.81745	9.03359	17.5457	26.8174	8.62359	12.5517	21.8547
AT3G01780	667.457	388.79	1564.29	449.181	196.974	164.222	93.5357	201.342	218.648	232.287			AT2G36200	38.8321	65.2336	24.0205	64.678	120.516	101.96	80.8133	42.6757	38.6242	48.7601
AT3G01790	185.834	182.648	104.888	188.868	170.26	127.765	118.289	96.2693	72.1022	91.8249			AT2G36220	21.5291	20.9169	9.79525	22.4007	29.9751	32.5423	21.7158	9.02897	14.6283	10.5261
AT3G01800	53.5217	29.2989	23.5631	39.0513	30.4863	25.4782	30.8949	24.1385	18.0669	17.3588			AT2G36230	33.8884	36.5669	4.82379	33.6887	41.2329	32.7547	22.2575	22.2223	18.0431	19.6834
AT3G01810	26.1437	16.9158	9.57515	15.9567	10.0874	11.3535	5.34316	16.0725	12.9577	19.7033			AT2G36240	25.5159	29.0805	19.9351	33.7237	48.2476	57.0552	34.2666	37.5532	48.7302	37.0067
AT3G01820	29.6039	66.0413	12.5241	48.7596	72.3454	65.9971	51.4658	51.8435	58.6517	45.0943			AT2G36250	52.5469	77.4978	21.2641	65.309	109.909	103.32	90.4296	43.8182	42.7774	51.6867
AT3G01830	0	3.02097	0.642368	1.44368	0.133004	0.8629	0	6.0148	2.76447	3.08035			AT2G36270	9.16979	5.0035	1.67356	5.29343	3.86665	4.92808	0.541765	7.29688	2.12272	2.78494
AT3G01840	0	4.92691	0	3.8231	0.654192	1.51323	0	17.7147	6.48653	10.2461			AT2G36290	1.9137	5.1916	0.0984447	4.03142	4.92741	8.41172	9.84207	6.92835	12.7363	10.8094
AT3G01850	58.6011	91.1054	15.4896	88.8705	76.9962	71.9906	90.4857	94.1801	73.3921	67.8826			AT2G36295	0.159475	0.0752406	0	0	0.136873	0.254901	0	1.58468	0.46146	2.50173
AT3G01860	5.18664	25.5379	18.47	17.9072	14.4719	14.7243	5.99885	24.6293	26.2397	24.1768			AT2G36300	24.5591	15.4619	4.03623	20.0169	18.82	18.6927	23.6119	18.2054	13.8438	25.3949
AT3G01870	1.95515	9.56774	1.7372	6.89111	6.89607	11.9013	15.1359	47.3284	26.1851	28.8578			AT2G36305	19.2964	16.3272	8.02325	20.7881	14.7822	16.696	25.1469	23.8807	15.7358	17.9841
AT3G01880	0	4.36188	2.38694	3.24634	6.68139	7.58602	4.67997	42.2538	25.9025	16.3115			AT2G36307	36.2007	39.8023	10.5336	26.7476	31.2412	28.4639	14.0407	9.06583	8.21399	6.84435
AT3G01890	26.6189	44.9862	21.2709	46.8232	66.9995	59.352	42.1463	57.8068	50.4357	47.5064			AT2G36310	6.53846	7.56168	1.08289	9.78058	16.938	17.4607	13.815	12.1983	13.4285	8.92126
AT3G01900	1.47199	5.96404	0.813802	1.58011	0.525156	1.13903	0	17.1392	10.9576	9.45051			AT2G36320	14.9906	36.6045	9.74603	28.9561	18.2383	38.5749	9.70663	19.3478	53.0679	22.7516
AT3G01910	96.3743	126.506	35.8852	161.19	194.925	186.513	193.547	108.222	116.821	122.384			AT2G36325	0	0.526684	0.393779	0.631005	0.54749	1.06209	0.451471	2.17432	1.98428	1.8409
AT3G01920	25.1054	26.7372	23.7631	20.999	18.3628	17.0821	16.4957	24.6136	22.1827	20.1524			AT2G36330	12.8377	8.87839	0.492224	10.692	10.197	13.6372	7.31383	7.70227	9.64452	8.16602
AT3G01930	27.4999	49.7839	68.7072	63.3654	43.3811	38.7822	32.1001	67.7605	60.5371	57.2805			AT2G36340	27.2702	48.9064	23.8236	70.2168	63.6457	46.3494	53.5896	32.0252	41.9929	44.5591
AT3G01940	0	12.0087	0	0	0	4.02361	0	34.443	13.6035	16.8024			AT2G36350	8.7711	16.6282	6.05435	12.3747	18.033	21.5816	29.8422	10.5768	11.998	11.8006
AT3G01950	0	7.70379	0	3.32759	1.10002	1.3813	0	24.6817	17.0263	9.13306			AT2G36355	6.37898	20.3902	11.5673	24.3287	14.7822	17.4607	14.9437	15.5888	16.3357	14.8216
AT3G01960	0	5.7476	4.07383	1.95121	0	0.882649	0	7.92247	7.27391	2.21154			AT2G36360	34.7655	37.2441	17.1786	49.008	44.6205	51.2775	38.1041	43.4865	46.3768	57.1622
AT3G01970	0	7.64081	3.94233	7.48249	2.94351	4.4002	1.28958	20.7716	8.64711	6.43127			AT2G36370	10.2861	28.5162	5.85746	31.8307	39.1455	39.9769	38.4653	26.8658	34.3788	30.3984
AT3G01980	19.5761	38.5987	13.3875	35.9015	38.9075	43.8686	38.6791	41.546	46.7081	36.7451			AT2G36380	66.6604	82.8399	21.3625	77.1579	158.704	132.166	96.0279	66.9618	61.3281	49.7042
AT3G01990	5.64228	7.29922	0.970052	6.07578	10.0091	10.5928	12.0113	13.9739	7.7276	1.62371			AT2G36390	147.753	466.153	66.8932	532.743	778.976	743.672	652.782	251.595	268.708	265.419
AT3G02000	17.8123	23.4679	28.8938	16.3688	5.04705	10.1641	12.2656	79.5036	45.229	32.3328			AT2G36400	25.5159	20.5407	6.49735	34.4248	45.2022	42.1011	16.3432	24.8757	15.2282	23.0348
AT3G02010	3.83696	4.72908	0.342671	3.25006	7.40928	8.29412	8.49262	18.4317	16.5736	7.15306			AT2G36402	0	0.827646	0.541446	0.350558	0.342181	1.0196	0	1.99006	1.7997	1.60488
AT3G02020	0.711305	1.79305	0.553009	5.28791	1.42745	2.68869	2.24568	7.99018	12.5393	11.9083			AT2G36410	11.8011	8.20122	2.55956	3.99636	2.60058	6.33003	4.06324	16.3259	11.6288	12.1782
AT3G02030	58.4276	78.6322	26.4431	64.7836	134.306	110.119	86.611	66.0948	49.068	41.0514			AT2G36420	90.5018	137.051	38.5903	70.2519	23.0288	36.2384	11.4222	32.578	45.3154	23.9316
AT3G02040	66.5635	106.998	52.9634	94.4499	141.305	108.711	105.01	85.3538	75.0694	57.0753			AT2G36430	0.637898	4.25109	0.689113	2.06829	1.71091	1.5294	1.12868	13.4513	5.12221	5.28667
AT3G02050	27.9182	53.1855	20.1932	64.9493	130.309	139.579	74.8907	29.5831	35.0013	43.6883			AT2G36440	0	0.225722	0	0.105167	0.0342181	0	0	1.14244	0.184584	1.27447
AT3G02060	2.19016	8.54273	3.1717	9.25358	12.9611	14.2583	18.1847	9.09492	8.94584	8.96466			AT2G36450	0	0.639545	0	0.385614	0	0.467318	0.948089	3.83271	4.47616	0
AT3G02065	26.9017	30.7501	14.5655	23.5579	48.7091	61.6621	55.1109	33.9764	27.2648	34.1251			AT2G36460	311.693	433.611	143.68	530.956	600.049	529.088	442.171	372.436	383.104	309.27
AT3G02070	19.3558	43.9039	3.48105	41.0321	49.2668	46.6921	45.5542	37.8582	43.5748	50.159			AT2G36470	0	1.61767	0	0.560893	1.09498	0.764702	2.57338	3.20621	0.784482	2.54893
AT3G02080	143.281	195.3	39.0561	174.995	265.454	233.499	321.06	165.834	159.164	238.953			AT2G36480	16.9043	18.8854	8.31858	25.4505	35.7922	45.9246	29.5262	36.0053	34.8403	31.6728
AT3G02090	18.7447	29.5317	11.3971	26.498	55.7949	58.3449	73.9723	49.8369	53.6435	63.9071			AT2G36485	10.924	13.9571	10.0906	16.0906	19.5728	15.6764	10.429	15.3308	15.9665	20.0138
AT3G02100	0.978342	1.96559	0	1.3859	1.08173	1.84734	0.51183	5.41872	3.78875	3.51685			AT2G36490	202.692	81.7865	383.344	103.66	72.474	60.5814	28.3975	31.1039	25.3342	33.2777
AT3G02110	0.395183	8.51525	1.55667	6.44012	3.77303	8.23834	9.03357	12.2641	12.1475	12.6018			AT2G36500	0	6.05686	0	1.89301	1.16342	5.60781	4.37927	8.88156	19.7044	6.13632
AT3G02120	35.3676	33.5733	13.976	26.5076	16.2825	23.0561	58.2822	53.1466	20.6827	21.3453			AT2G36530	278.762	249.611	79.1988	335.099	412.876	418.886	457.024	267.479	313.931	372.994
AT3G02125	0	0.803837	0	0	0.101116	1.71411	0	1.63563	2.1464	0.530225			AT2G36560	0	3.61155	0	3.64581	4.55101	4.24834	4.605	9.61862	6.4143	6.04191
AT3G02130	13.8309	26.0649	12.1289	27.4351	26.4314	25.6148	26.4803	23.6491	24.0617	21.3679			AT2G36570	5.42214	8.23884	1.47667	10.5518	1.02654	2.46404	1.80588	12.8985	8.76775	6.32513
AT3G02140	6.58638	10.5862	14.7971	11.8804	8.85544	16.4602	14.1658	12.8287	15.2267	16.115			AT2G36580	47.2045	77.4978	20.3288	92.7227	108.129	100.728	89.1204	55.5005	69.7266	79.4417
AT3G02150	0	3.18203	0	1.69665	0.0418194	0.57764	0	8.81585	3.27342	1.64468			AT2G36590	0	1.84339	1.52589	1.75279	1.26607	2.50652	1.35441	5.89647	2.58418	3.58739
AT3G02160	6.1115	9.96103	4.62473	15.1577	10.2205	11.7139	12.6515	11.3255	11.6859	10.7675			AT2G36620	217.763	159.059	71.274	173.211	187.002	172.313	190.701	163.922	130.916	181.446
AT3G02170	14.9439	6.96983	12.5538	11.633	8.74314	8.63126	9.10868	11.371	5.81228	8.11975			AT2G36630	20.333	28.4786	1.47667	24.9948	34.1839	30.1632	52.0546	30.2931	27.7799	36.8651
AT3G02180	20.1188	37.4607	3.02156	25.7546	21.7335	36.5813	53.5845	44.2363	54.2934	43.2421			AT2G36640	21.6088	10.9099	1.87045	6.27499	11.0525	12.7025	3.56662	16.4364	11.2135	3.96501
AT3G02190	181.46	172.481	105.296	218.105	186.896	186.435	126.417	152.026	144.707	153.191			AT2G36650	9.80769	3.31058	0.295334	1.57751	1.60825	3.22874	2.66368	5.38053	1.7074	1.79369
AT3G02200	42.8009	59.0877	18.0304	49.1336	68.8919	60.9518	69.1836	47.709	48.4546	54.4855			AT2G36660	32.6923	37.1312	10.4844	16.0205	45.955	44.3952	38.6911	19.3478	23.9036	22.374
AT3G02210	0	2.01058	0	1.33241	2.2928	2.25952	0.305163	8.66244	3.08036	2.47306			AT2G36670	8.29268	6.62117	3.59323	7.11633	6.53566	7.9444	4.51471	18.2791	10.0598	12.5086
AT3G02220	91.1875	122.908	52.3766	126.999	125.725	88.0113	131.788	88.9415	69.4692	82.051			AT2G36680	57.1716	74.4505	12.3056	75.6505	80.0704	61.9408	52.0997	64.2715	43.608	68.0659
AT3G02230	75.892	91.5871	21.3916	107.328	156.602	164.01	188.985	214.817	211.006	255.906			AT2G36690	0	2.06912	0	1.29707	1.09498	1.14705	0.270883	7.70227	3.18408	6.18352
AT3G02250	0.179408	10.5814	3.86831	6.59297	11.7394	12.1382	17.3796	13.7542	16.501	15.7329			AT2G36695	0.398686	18.2835	3.05179	13.8821	32.473	23.7907	43.8378	94.2698	51.9143	73.5886
AT3G02260	13.9076	19.9737	14.3804	20.5693	31.1766	38.924	45.0674	32.3706	36.7685	34.1583			AT2G36710	0	4.17585	2.80568	7.57206	3.3876	7.6895	3.29574	6.08074	25.6572	11.0454
AT3G02270	0.86434	5.29285	3.04635	3.89089	8.09465	5.80827	0.460563	7.35051	10.9716	6.75283			AT2G36720	49.9155	92.5835	19.4921	94.5456	126.231	123.414	149.031	67.662	88.5542	93.7913
AT3G02280	16.7389	40.0821	4.41681	37.8705	40.2346	36.2349	36.2766	30.9543	29.9991	26.8367			AT2G36724	110.596	128.473	57.0487	146.919	175.265	157.911	362.531	377.153	328.467	259.661
AT3G02290	0	2.94386	0.418607	1.83532	1.50073	1.57611	2.04418	2.67673	2.60643	2.39661			AT2G36730	16.984	20.0892	16.6864	18.5796	26.3137	25.0227	21.806	16.547	9.96754	16.5681
AT3G02300	16.0907	67.9977	2.08372	54.3126	89.9646	96.7038	88.6435	54.8555	61.3777	53.7763			AT2G36740	623.306	314.43	1104.99	352.907	152.236	119.676	115.577	127.88	140.099	140.758
AT3G02310	2.40644	19.4232	2.99345	13.1243	10.5621	18.1524	32.5474	16.494	22.1839	38.736			AT2G36750	2.95028	0.978127	0	1.29707	2.22418	2.67646	0	3.42732	6.46044	5.66429
AT3G02320	20.9876	16.8704	5.96186	13.2702	18.1457	11.5463	12.283	19.9966	14.569	16.935			AT2G36760	0.159475	1.73053	0.787558	0.666061	3.35338	6.96728	1.35441	5.04885	3.36866	6.56114
AT3G02330	3.12823	4.46988	0.17891	2.46527	3.12248	3.59142	3.79357	11.8844	9.92132	5.91648			AT2G36770	2.23264	1.12861	0	1.75279	0	0.339867	0	6.78094	5.30679	0.472024
AT3G02335	0	29.5835	10.247	10.6968	1.0019	1.25809	30.2869	75.2821	34.5596	22.3283			AT2G36780	18.9775	0.865266	0	0.210335	0.0342181	0.722218	0	5.52794	2.95335	2.02971
AT3G02340	26.622	36.6034	13.3138	25.9667	28.622	32.8991	33.0706	65.3632	66.4359	49.7049			AT2G36790	2.71107	3.19772	0.886003	1.1919	0.0342181	2.08169	0	5.45424	1.75355	1.8409
AT3G02350	8.94605	23.7971	5.50273	15.2941	15.9102	22.6568	44.7394	58.8959	40.3806	53.1257			AT2G36792	5.42214	3.49869	0.886003	1.54246	0.171091	2.25162	0	5.012	1.75355	1.8409
AT3G02360	32.0521	66.5611	25.7717	61.7304	78.378	96.9895	149.533	104.736	140.282	129.037			AT2G36800	0.159475	2.29484	0.196889	2.24357	0	0.764702	1.21897	7.33374	4.24543	4.01221
AT3G02370	4.42689	6.33049	1.18773	3.38145	7.53788	6.68141	18.5657	11.899	14.5385	5.31453			AT2G36810	107.645	155.635	40.51	153.509	208.731	191.77	184.2	158.468	199.951	154.966
AT3G02380	3.11101	54.6703	1.33157	37.3742	53.1192	57.0154	52.6186	35.4114	43.398	33.7939			AT2G36830	2.95028	13.4681	3.19945	8.76396	6.56988	11.8954	14.718	18.2791	20.212	13.1695
AT3G02390	62.3637	146.788	40.71	123.223	114.595	108.888	98.0747	75.0922	92.1986	93.119			AT2G36835	23.2036	29.7953	6.5958	39.3326	26.4848	22.2613	39.5489	15.9573	13.7515	18.9282
AT3G02400	491.83	510.233	2000.9	614.926	230.328	230.606	90.5144	183.415	206.904	219.626			AT2G36840	26.0741	31.5634	18.6061	37.2293	25.9716	26.4672	37.1109	26.2024	29.9488	28.6991
AT3G02410	5.58004	6.6798	0.899783	6.06505	4.97692	5.52357	1.68488	3.67248	6.26939	3.32812			AT2G36850	92.0966	123.206	64.4813	146.674	174.512	169.126	184.606	208.551	181.308	167.71
AT3G02420	9.1015	12.1616	3.28164	16.1606	19.7811	23.8419	25.1448	16.6756	17.5595	22.8717			AT2G36854	0.637898	0.752406	1.03367	0.175279	0.684363	0.339867	0.31603	0.921324	0.969067	1.22726
AT3G02430	0	0.389798	0	1.28258	0	1.93949	0	2.59693	5.57822	0			AT2G36870	0.478424	4.70253	0.935225	2.41885	0.92389	1.48692	0.0451471	8.80785	10.429	6.13632
AT3G02440	0	0.226767	0	0.906037	0	2.25661	0	4.01137	2.05306	1.24338			AT2G36880	40.3471	76.1058	17.2278	66.3957	123.014	172.355	231.379	128.727	179	230.962
AT3G02450	7.24423	39.9285	8.31446	46.8688	55.8252	50.8754	59.0315	40.9581	43.2035	44.2427			AT2G36881	0	0.526684	0	0.0350558	0	0.339867	0	1.21615	1.01521	0
AT3G02460	9.18133	23.9335	6.23697	23.7938	20.6467	20.4365	26.6368	11.0586	17.3997	18.2208			AT2G36885	13.7148	15.7629	1.72278	20.3324	25.732	24.6404	29.165	22.4434	18.643	14.68
AT3G02468	298.533	536.62	208.296	718.947	1048.82	1467.77	1294.04	860.091	1505.33	1359.12			AT2G36890	6.6182	2.10674	0	1.40223	1.57403	2.80391	0.993236	2.28488	3.32251	0.519227
AT3G02470	275.654	495.949	192.379	664.389	969.507	1358.79	1202.49	796.62	1393.74	1260.12			AT2G36895	19.2964	48.944	4.28235	28.9912	47.7001	37.7253	63.2511	42.8231	43.5157	36.2987
AT3G02480	14.315	8.13506	0	1.27464	2.38774	5.24701	0	7.26791	10.2954	2.99976			AT2G36900	19.2964	38.3351	16.9817	39.3326	45.0311	45.8396	44.1087	41.2384	41.6699	35.2602
AT3G02490	9.56507	11.9495	1.91989	12.1832	14.4641	16.7855	12.8555	13.6719	13.1731	17.4073			AT2G36910	14.5122	39.9527	8.56469	61.9787	29.9751	59.1794	86.863	109.306	148.083	150.104
AT3G02500	27.4273	30.3073	5.49547	15.2659	8.35826	10.383	0.863145	6.94701	14.9304	6.61343			AT2G36920	0	0.677165	0.344557	0	0.444836	0.424834	0	3.05879	2.3073	1.18006
AT3G02510	6.89275	10.3607	1.80729	6.37062	6.60802	10.5269	4.99068	13.5607	10.8277	9.82635			AT2G36930	78.0628	67.0017	34.5541	79.2262	78.3938	61.4735	53.8605	49.7515	39.7779	60.3719
AT3G02520	22.7588	43.6225	22.7518	51.0094	67.9117	62.9935	67.8282	65.5307	50.9098	72.1769			AT2G36940	0	0.489064	0	0	0.0342181	0.0849668	0	0.515941	1.01521	1.46328
AT3G02530	23.4211	29.6496	13.5839	35.8703	44.2463	40.6728	51.1326	33.8584	28.8445	31.8057			AT2G36950	173.508	109.024	236.563	127.849	17.4855	25.4051	19.5487	33.7204	49.0994	49.3266
AT3G02540	41.209	72.3048	10.8081	76.0762	80.3336	77.2676	65.61	47.3273	52.8219	50.8751			AT2G36960	14.1932	34.0087	4.87301	31.0945	41.9857	42.8233	33.9958	66.2616	46.146	41.0189
AT3G02550	31.1435	82.4631	13.8881	37.8465	47.2644	70.7772	103.201	87.0153	78.6348	76.514			AT2G36970	0	2.63342	0	0.876396	0.0684363	1.44444	0	7.99709	6.82961	4.67304
AT3G02555	29.7299	74.458	16.5231	60.9941	62.7772	57.2173	35.7626	45.3623	84.5015	51.7296			AT2G36980	5.58161	4.58967	0.886003	4.90782	6.94628	7.56205	6.45603	8.10765	6.82961	6.41953
AT3G02560	249.27	266.448	131.567	234.072	249.526	208.708	209.83	170.344	127.264	195.106			AT2G36990	63.2317	77.6859	33.6189	82.4513	78.8386	59.0095	89.4364	88.9262	55.929	59.4751
AT3G02570	33.2224	35.4178	12.8319	35.5254	44.4079	40.9882	32.4258	40.9968	46.6627	34.2496			AT2G37000	2.39212	0.827646	0.639891	1.8229	1.26607	1.35947	0.0902942	3.64844	3.5071	1.03845
AT3G02580	5.64159	19.2997	0.70498	18.8262	26.5816	29.9793	33.7014	30.8011	28.3323	28.3407			AT2G37010	0	1.95625	0	0.631005	0	2.12417	0	6.41241	2.63032	3.7762
AT3G02590	3.01355	5.66099	3.39878	6.57416	18.0036	14.2123	1.69569	10.6489	4.43474	5.22772			AT2G37020	24.3199	36.5293	12.6009	32.8473	41.1644	33.8593	30.7903	35.1577	26.2109	25.8197
AT3G02600	51.428	59.0453	30.051	45.7895	38.8642	39.8219	35.188	56.8987	36.8935	20.2384			AT2G37025	111.473	78.5511	23.9221	66.7463	183.409	151.538	40.0003	47.8351	26.2109	26.103
AT3G02610	25.799	11.0565	7.80621	10.503	6.98797	10.5638	4.85974	20.0017	17.1917	10.0502			AT2G37030	0	1.01575	0	0.385614	0.0684363	0.424834	0	2.69027	1.01521	1.36887
AT3G02620	10.174	13.4311	2.68795	4.48949	4.86205	6.05028	6.39031	21.6218	18.4216	18.4325			AT2G37035	41.7026	19.9011	16.0957	24.2236	22.4129	25.745	19.7293	42.4914	36.2246	39.6029
AT3G02630	70.7405	67.3024	24.9771	59.4474	79.3504	66.9931	71.8326	52.2531	50.9422	65.146			AT2G37040	2.63133	23.7384	6.10357	29.0262	45.8523	64.9147	137.473	88.9999	114.811	167.994
AT3G02640	42.5877	16.3728	21.0433	14.5627	29.2654	33.0629	9.07712	30.8117	13.2857	14.7123			AT2G37050	26.3133	39.0875	15.2589	36.6684	36.8187	42.9932	43.3864	55.4637	49.2378	42.8598
AT3G02645	0	1.83026	0	1.0515	0.268602	2.13613	0.706061	3.59736	4.03868	2.58222			AT2G37060	31.6557	30.6229	12.1579	35.4064	28.7775	26.5097	26.1402	47.3192	46.2845	29.7375
AT3G02650	11.2366	8.84084	1.76931	11.0818	19.133	16.2921	25.3289	14.8762	18.4985	15.1945			AT2G37070	7.73452	15.8381	4.72535	19.2106	24.1238	19.2025	11.061	17.1366	23.6729	19.353
AT3G02660	10.4488	26.7093	7.18435	33.9375	33.0418	29.4919	35.0551	26.0885	27.2324	14.0871			AT2G37080	39.47	80.545	28.6474	70.6024	61.2847	75.3231	71.513	43.6707	66.6349	57.7758
AT3G02670	3.62951	54.621	6.01983	37.2555	100.732	130.713	372.651	349.859	201.577	244.156			AT2G37090	7.41557	2.44532	0.0492224	2.24357	1.95043	3.86599	0.857795	3.39047	3.41481	4.81465
AT3G02680	7.58438	24.5582	14.104	40.6835	25.1801	21.4254	31.6252	28.8918	17.4449	27.8206			AT2G37100	5.26266	0.940507	0	0.350558	0.718581	1.14705	0	4.16438	0.599898	4.05941
AT3G02690	2.81604	10.572	0	5.10066	12.5408	18.1295	21.192	17.4868	11.6512	8.33524			AT2G37110	49.1979	25.657	10.2875	32.3916	44.7231	42.186	49.12	58.154	65.4812	59.1447
AT3G02700	37.9044	28.516	16.6211	45.9028	45.116	41.9976	44.0911	47.7686	42.0261	61.3962			AT2G37120	41.8621	28.8924	11.1243	33.7237	32.7468	26.2548	32.9122	57.8591	41.2545	54.6132
AT3G02710	21.3524	43.4561	13.4729	46.4524	70.0809	62.7632	81.7539	43.7301	40.5127	38.2553			AT2G37130	4.54503	4.36395	0.393779	1.12179	1.74512	2.50652	1.30927	5.52794	4.89148	6.74995
AT3G02720	32.7812	63.7682	19.7658	54.8764	83.86	73.5537	57.1184	32.836	35.4841	29.4003			AT2G37150	6.53846	20.4654	1.52589	25.4505	20.1203	22.0489	25.7338	36.2633	35.9478	23.2236
AT3G02730	40.1898	85.214	12.6289	62.9821	67.8482	63.0235	103.378	59.7031	27.1225	51.5559			AT2G37160	31.257	71.7795	12.6009	77.3332	93.176	97.4145	85.6892	88.1154	72.0801	79.4889
AT3G02740	13.2974	23.5748	1.46146	14.4239	12.3927	17.0949	25.0638	22.965	23.6798	22.4789			AT2G37170	1.11632	7.56168	0.0492224	2.59413	2.18996	3.73854	6.27545	9.80288	8.26014	10.7622
AT3G02750	72.9985	85.3943	65.002	90.8249	90.3088	82.9611	58.1059	41.5662	50.4488	48.5548			AT2G37180	0.239212	18.8854	2.51034	9.81563	17.7934	39.5945	64.2443	33.0939	56.4366	81.4242
AT3G02760	226.102	160.295	425.374	221.98	109.004	108.568	112.869	111.84	122.477	118.246			AT2G37190	177.974	150.293	90.5199	141.906	183.717	180.3	195.126	148.444	139.684	166.53
AT3G02770	14.8787	31.6401	12.605	31.6354	20.049	19.6173	12.3883	16.4125	17.9629	12.8343			AT2G37195	6.53846	5.64304	4.67613	6.23994	10.4707	9.81367	7.81045	7.62856	7.84482	4.48423
AT3G02780	52.0953	56.7043	32.6439	62.7552	61.9072	50.7135	52.4581	34.0017	49.3464	58.8685			AT2G37200	3.50844	5.41732	2.51034	5.57388	5.74865	7.9444	11.2416	15.8468	15.5051	18.9754
AT3G02790	121.594	83.4505	49.0499	76.4747	177.343	183.766	133.424	77.8452	86.0183	102.32			AT2G37210	1.59475	1.20385	0	0.105167	0.0684363	1.74182	0	5.71221	4.98377	2.64334
AT3G02800	20.4601	42.7622	8.1409	47.0712	59.3712	66.4723	45.5248	86.9852	84.3033	63.0037			AT2G37220	154.052	148.412	51.9788	153.369	197.883	208.721	269.709	156.588	129.44	160.347
AT3G02810	4.86427	51.9908	7.39545	21.4758	9.46586	31.7322	2.92517	26.4017	85.1051	39.7758			AT2G37230	4.14634	10.6089	1.96889	8.37834	22.5498	24.7678	31.7384	16.5838	24.0882	28.7935
AT3G02820	13.3754	18.6428	16.6381	28.5789	21.6288	20.4275	19.2431	19.7552	26.6348	24.2342			AT2G37240	14.9906	23.9641	4.72535	19.456	27.9904	28.294	34.5827	23.5859	16.0588	24.3565
AT3G02830	14.0474	121.041	15.3253	60.1222	127.569	156.26	194.374	79.0863	109.445	110.455			AT2G37250	31.8152	26.2966	6.34969	28.6757	50.7797	52.2121	54.5828	39.0641	36.3169	42.5294
AT3G02832	4.65661	1.71519	1.28722	3.22494	3.17162	3.79296	0.794007	1.89138	0.40074	2.27689			AT2G37260	0	6.88451	1.27978	7.60712	8.58875	13.8071	18.42	15.4782	31.61	15.3408
AT3G02850	0	1.35337	0.0625033	0.978702	0.421675	1.19713	0.144579	5.56774	3.30797	3.17254			AT2G37270	101.266	117.789	42.7742	118.804	162.057	140.365	148.534	109.49	84.9548	121.594
AT3G02860	31.8441	85.1109	46.1039	147.932	72.4258	59.6575	65.4121	95.6249	82.9416	91.0109			AT2G37280	0	2.37008	0	2.24357	1.26607	2.46404	2.21221	12.4931	5.49138	7.694
AT3G02870	7.77153	52.6682	5.87312	49.5789	76.4707	72.1714	142.506	72.8046	52.8707	64.354			AT2G37290	1.67448	20.8793	1.87045	14.6183	23.3368	25.4476	43.0252	32.8728	37.3783	18.881
AT3G02875	2.09752	24.6731	6.00391	19.7512	24.2931	33.481	67.2328	57.8502	62.1884	62.097			AT2G37300	1.19606	14.3333	3.19945	4.41703	7.08315	9.60125	3.9278	14.5938	16.5203	14.5384
AT3G02880	12.6711	30.5211	8.84882	32.0993	29.7139	37.4815	57.4256	60.7492	66.7185	66.3867			AT2G37310	6.21951	9.44269	3.39634	7.11633	11.9421	11.7679	9.07457	21.9644	19.6582	18.3618
AT3G02885	0.282819	4.60963	0	4.1132	2.27026	1.38219	3.1647	4.02054	2.46432	1.89393			AT2G37320	0.797373	4.47681	4.28235	3.19008	4.07196	6.58493	1.35441	11.1296	2.63032	4.76745
AT3G02890	2.37577	8.50218	2.44035	7.46011	3.65131	6.76198	4.60912	10.0197	9.18303	9.09117			AT2G37330	3.50844	5.41732	0.689113	3.71592	4.68788	5.09801	2.97971	8.66044	12.8286	3.72899
AT3G02900	23.6033	24.3458	4.38506	18.3499	25.2029	21.8629	18.5715	15.3298	8.95271	14.0271			AT2G37340	217.125	220.982	57.4917	206.198	284.353	279.966	293.456	230.257	196.536	199.619
AT3G02910	17.0389	17.0766	13.3634	20.0331	24.547	24.3685	42.3976	52.1734	50.7252	54.9243			AT2G37360	7.33583	13.6938	4.57768	6.73072	10.197	13.3823	16.2078	12.53	13.4746	16.7097
AT3G02920	11.5712	27.4667	4.49098	27.6227	31.7292	25.7524	31.1149	16.4574	14.6603	20.226			AT2G37362	8.93058	14.0324	5.02068	7.29161	10.4707	13.6372	16.7496	11.9772	13.89	16.1432
AT3G02930	14.9035	24.0485	26.1746	23.6474	4.5887	8.28137	8.22416	8.81053	8.03803	12.7862			AT2G37370	12.5188	27.6509	13.0439	50.0948	26.1084	26.892	25.3275	68.4359	70.5111	64.0537
AT3G02940	0	0.0378742	0.568479	0.498482	0.0666993	0.544404	0	2.88871	1.10612	0			AT2G37380	0	1.35433	0.590668	0.245391	0.684363	0.849668	0.406324	5.45424	2.35345	0
AT3G02950	12.9321	28.7365	6.65384	25.3484	31.1817	40.4813	48.3466	25.3046	37.2867	21.432			AT2G37390	5.9803	3.79965	0.0492224	1.15684	2.73745	3.35619	4.605	10.1346	7.98326	4.34263
AT3G02970	1.22017	40.2243	0	20.1751	4.89732	48.4512	2.60068	56.8389	141.955	30.2198			AT2G37400	46.4868	24.6789	18.0646	31.6905	29.2223	29.1011	32.4156	23.4016	20.858	26.3862
AT3G02980	4.77038	14.2202	0.828003	15.443	10.0927	13.2834	7.23552	13.7996	10.8838	11.5328			AT2G37410	18.7383	31.3753	9.20458	28.0096	62.5165	65.0421	68.6687	41.9755	49.4685	44.4647
AT3G02990	2.79365	4.93369	5.21266	6.16699	6.62566	10.0265	10.8136	8.83948	4.05704	10.2766			AT2G37420	47.7626	33.7078	40.0178	30.6739	51.6694	42.271	50.7002	54.874	55.6983	32.9473
AT3G03000	0	2.20151	5.02841	3.50941	0.252849	1.27001	0	4.04606	0.223636	0.441959			AT2G37430	0	0.865266	0.196889	0.525837	1.71091	0.934635	1.26412	1.95321	2.99949	2.64334
AT3G03010	7.32232	20.3123	2.46688	20.7201	31.8752	25.8607	30.043	19.6725	12.0122	16.5395			AT2G37435	0	1.91863	0	1.15684	1.91622	2.37907	0.948089	3.72215	1.93813	1.08566
AT3G03020	6.65255	54.7505	8.04545	42.9768	32.1624	33.1049	44.9304	33.8462	44.8167	29.4345			AT2G37440	1.9137	5.22922	0.0984447	2.20852	4.17461	4.07841	1.44471	12.4563	3.09178	5.42828
AT3G03030	6.09542	14.3129	3.55044	13.2295	15.6391	18.6628	17.0749	16.7262	9.60136	9.71871			AT2G37450	0.956848	14.1828	6.05435	10.8323	5.57756	2.93136	9.3906	12.4194	7.75253	5.47548
AT3G03040	33.0747	71.1929	16.4809	73.8231	55.2883	51.4118	56.0599	38.211	47.0946	47.7248			AT2G37460	0	9.78127	0.886003	9.74552	6.05661	8.79407	16.2981	20.048	15.2743	19.6834
AT3G03050	8.35788	10.3858	1.32616	7.45995	13.5488	14.2299	13.5437	16.3455	12.7559	14.8944			AT2G37470	142.331	110.115	62.7585	124.518	126.812	106.931	141.536	91.7638	91.0461	103.421
AT3G03060	1.79108	9.94078	2.80186	11.4809	14.9518	15.7163	13.7951	10.9949	7.72441	10.7999			AT2G37478	35.8818	49.9597	14.0776	43.9951	79.8651	80.676	64.6958	59.407	63.5892	69.718
AT3G03070	30.5506	35.9772	21.6133	40.3253	39.9152	36.3646	38.5154	35.1794	35.5238	51.6233			AT2G37480	35.8818	49.9597	14.0776	43.9951	79.8651	80.676	64.6958	59.407	63.5892	69.718
AT3G03080	0	0.456158	0	0.643257	0.120499	1.21049	1.267	5.78466	1.27893	1.26374			AT2G37500	27.5094	43	5.75902	36.9488	59.8817	52.6794	61.987	36.337	37.609	34.6466
AT3G03090	9.96707	9.94602	2.33348	10.988	11.4132	11.9499	15.6944	16.1107	14.9887	10.2053			AT2G37510	17.4625	23.8136	17.8677	21.1036	32.1993	22.0064	14.6277	14.7043	6.32201	16.1904
AT3G03100	28.3417	47.2614	23.3432	49.8508	41.3961	44.9768	40.5279	46.3406	49.1828	39.4375			AT2G37520	45.2908	66.475	19.8858	76.7723	80.9259	76.2577	82.3483	80.5974	97.3681	63.5345
AT3G03110	12.4761	14.5091	5.47044	14.8319	18.9414	15.3747	19.2101	17.5557	12.1945	10.7235			AT2G37530	10.2064	15.6877	1.13211	16.3711	18.82	14.4019	13.5441	22.0749	12.6902	19.4946
AT3G03120	8.11569	20.1777	9.70276	22.7631	25.4006	26.979	18.5518	19.1257	25.9289	20.6175			AT2G37540	10.3658	33.1058	5.36524	22.5058	32.3361	26.5946	120.272	72.416	32.7637	46.3056
AT3G03130	83.7569	42.4339	40.5733	49.148	70.6817	87.6173	50.8561	48.7975	30.296	25.3031			AT2G37550	11.0037	58.1986	6.89113	34.7754	62.9272	68.7807	85.8246	105.989	92.6612	105.733
AT3G03140	12.5076	10.9899	6.85916	12.8046	17.9604	16.0704	14.8858	14.8719	12.6822	10.2671			AT2G37555	5.90056	21.2931	0	5.74916	9.20468	14.9966	26.1402	51.373	27.3184	34.1746
AT3G03150	14.2468	15.3286	3.42006	15.4231	14.5553	17.59	43.9663	16.5604	28.9899	38.736			AT2G37560	29.6623	24.2651	3.93779	24.469	29.6329	30.2057	32.0093	32.6149	39.7779	30.8232
AT3G03160	20.4997	78.3586	26.1942	84.4221	101.97	90.9853	86.5391	107.797	88.7038	98.8565			AT2G37570	21.3696	14.1076	9.69681	21.3139	18.6489	27.8266	22.4381	42.6757	31.9792	46.4472
AT3G03170	4.60645	6.23954	5.17558	10.8055	10.3377	9.2592	2.94545	4.75294	9.01544	5.78095			AT2G37580	6.45872	3.61155	0	5.0831	1.5056	2.12417	1.58015	15.9942	11.998	5.00346
AT3G03180	4.40254	14.0785	1.77017	17.4623	11.3582	9.78001	9.46886	13.4113	13.1745	11.4865			AT2G37585	31.7354	23.5127	1.72278	20.2973	28.1957	26.0423	15.8015	10.3188	17.7201	13.6415
AT3G03190	0	3.36958	0	4.67246	0	1.86286	0	6.65729	6.495	2.62549			AT2G37590	0	0.677165	0	1.26201	0.410618	1.23202	0.180588	7.14947	4.6146	6.18352
AT3G03200	0	0.406298	0	0.636607	0	0.561551	0	2.67575	1.1866	0.66442			AT2G37600	132.364	72.3062	39.3287	82.5214	87.4616	79.529	62.9802	61.6918	42.2698	66.6971
AT3G03210	5.13044	14.7503	10.5577	15.5448	14.5598	18.3988	9.05175	29.8586	25.2646	31.448			AT2G37610	0	8.5398	3.69168	4.13659	0.684363	1.65685	1.08353	16.6944	14.5821	8.82686
AT3G03220	12.6094	16.6057	1.79056	13.8167	26.7228	24.5865	25.7896	20.5214	22.1303	18.0117			AT2G37620	44.8124	45.2948	10.4844	36.8437	46.7762	56.2056	58.0592	73.669	90.8154	63.9121
AT3G03230	16.7879	47.5239	12.6496	51.4754	111.928	84.3065	64.234	88.4422	91.1121	46.6842			AT2G37630	21.3696	40.5923	10.189	30.744	27.4429	26.4247	29.6165	97.6235	88.9234	98.0867
AT3G03240	9.02114	31.4836	6.85769	37.1732	43.4123	38.0259	47.0115	73.0151	52.7914	29.0548			AT2G37640	4.14634	9.78127	1.329	6.06466	3.49025	3.90847	6.09486	29.7772	15.6435	18.5034
AT3G03250	5.15088	11.536	2.03408	6.48155	18.3915	21.3336	36.2489	23.2563	27.032	32.6553			AT2G37650	142.092	50.1855	239.811	53.7756	25.253	24.1731	21.8963	27.6766	34.5172	31.9561
AT3G03260	229.735	222.508	67.8189	280.229	306.175	316.675	316.221	244.28	306.768	149.165			AT2G37660	72.7204	65.0455	18.9506	65.6946	83.6291	80.0388	110.61	50.9676	35.9478	50.0346
AT3G03270	25.5172	49.456	5.57578	16.1993	26.5228	26.0797	28.5404	16.2868	18.718	36.3714			AT2G37670	1.9137	4.28871	1.87045	5.15321	7.25424	6.54245	5.10162	8.32877	8.58316	7.50519
AT3G03280	0	2.95982	1.8293	0.818397	0	0.385018	0	3.83982	1.32205	1.80879			AT2G37678	2.95028	1.54243	0.196889	2.06829	0.752799	1.69934	1.48985	2.13747	4.15314	0.0944049
AT3G03300	6.50993	17.243	3.6137	15.4314	26.5039	25.2302	23.148	18.8816	22.7737	19.1165			AT2G37680	6.29925	10.2327	0.935225	4.03142	8.69141	10.2385	8.35221	3.72215	7.0142	9.15727
AT3G03305	17.6736	7.0434	2.56289	9.90725	13.8135	19.9416	15.0369	17.8236	17.9212	18.817			AT2G37690	33.9681	43.0752	17.3263	65.3441	78.5991	64.2349	67.8561	35.5631	40.4701	32.2393
AT3G03310	17.3306	9.36062	6.60228	9.70773	12.2101	14.3535	15.0547	10.6475	6.98721	15.6351			AT2G37700	0.159475	0.376203	0	0.981563	0	1.14705	0	2.43229	2.12272	2.02971
AT3G03320	12.6237	24.7576	12.2712	26.3145	28.7549	21.45	20.8478	17.4449	14.1912	19.9943			AT2G37710	37.955	17.042	4.03623	18.1239	26.9297	31.2253	27.314	21.3747	13.5208	17.4649
AT3G03330	22.3113	38.8063	23.7708	45.1143	31.0303	30.644	34.9669	29.9062	27.981	35.3306			AT2G37720	1.19606	9.63079	0.393779	6.06466	17.3486	14.9117	27.2688	42.5652	31.9792	46.0224
AT3G03340	62.1143	87.645	47.6376	85.711	81.965	74.2505	65.3241	57.8361	69.305	91.491			AT2G37730	1.11632	2.14436	1.62434	0.560893	0.205309	1.06209	0.31603	7.03891	4.107	4.90905
AT3G03341	10.7264	0	0	0.733082	0.549303	8.1047	6.13669	4.1561	8.01636	1.80026			AT2G37740	0	0.827646	0	0.280447	0.958108	0.637251	0	3.31677	1.1998	1.55768
AT3G03350	2.29661	1.04627	0	0.858043	2.62664	3.1752	3.16886	1.45241	0.754163	1.43902			AT2G37750	1.75422	2.06912	0	0.771228	1.84778	3.35619	0.180588	6.04388	2.58418	1.60488
AT3G03360	23.7335	79.4821	17.9554	80.1285	100.304	93.5211	59.4157	54.3649	65.6186	44.967			AT2G37760	34.287	42.3604	10.9274	37.3345	59.1289	53.4866	43.8378	16.2522	11.7211	13.8775
AT3G03370	0.694804	5.33168	0.640214	2.96732	4.61963	5.23494	1.72772	5.64417	5.38143	3.49577			AT2G37770	0	2.2196	0.984447	0.350558	0.342181	0.934635	0.180588	5.78591	2.21501	0.37762
AT3G03380	6.48433	16.5163	1.68809	15.6806	22.9289	22.7146	29.3698	19.178	19.962	13.7362			AT2G37780	0	0.639545	0.984447	0.210335	0	0.212417	0	9.91344	2.26116	5.66429
AT3G03400	20.8882	14.0837	4.69759	25.5609	33.9311	30.9282	16.2992	39.7246	32.6768	17.1604			AT2G37790	17.303	18.9606	3.7409	17.2475	22.276	20.8594	38.6911	21.4116	21.2272	22.0435
AT3G03405	0	0.439053	0	0.495308	1.70105	1.65055	1.01624	6.21327	2.46194	0.202725			AT2G37800	0.239212	3.61155	1.329	1.33212	1.16342	0.679735	0.361177	17.5052	12.5517	8.30763
AT3G03410	41.8293	24.9515	78.5865	165.354	80.8596	71.6854	35.2675	193.391	220.287	93.0173			AT2G37810	0	1.69291	3.34712	0.350558	0.650145	0.212417	0	6.96521	2.9072	3.49298
AT3G03420	19.2611	29.3673	10.4439	33.284	39.5544	32.2449	35.5859	37.3768	31.5577	17.2451			AT2G37820	0	1.54243	0	0.981563	0.581708	0.212417	0	5.6385	1.29209	1.9353
AT3G03430	0	13.7242	0	14.9549	5.21838	37.592	0	18.3441	38.2599	15.8423			AT2G37840	58.4474	103.042	40.6577	88.8315	120.379	129.362	103.071	85.8674	86.1546	83.8787
AT3G03440	6.14206	19.3227	6.3099	16.9512	20.56	19.2649	11.1666	19.1758	26.0343	21.3693			AT2G37860	20.8114	35.5135	9.74603	27.2734	45.8865	42.7383	56.9305	30.2194	34.2404	49.9874
AT3G03450	38.0208	18.0391	24.4388	22.9787	14.7152	27.8463	20.3347	32.1847	29.0102	33.939			AT2G37870	0	0.225722	0	0.140223	0.0684363	0.297384	0	2.24803	1.33823	0.472024
AT3G03460	54.0705	65.0202	60.892	99.4536	72.8148	63.565	56.7706	49.3218	48.7415	55.4652			AT2G37880	4.14634	3.08486	1.67356	1.08673	1.91622	4.75814	0.0902942	3.57474	2.39959	1.51048
AT3G03470	28.2351	17.6143	46.7014	37.6312	17.9252	22.1296	19.0461	13.5083	15.2701	21.1242			AT2G37890	14.1932	11.3613	0.492224	12.1293	13.961	12.6601	12.7766	10.2451	8.62931	14.3495
AT3G03480	1.2794	6.2104	0.454712	13.4806	0.978103	1.17238	3.097	24.266	10.971	3.32215			AT2G37900	0	0.601924	0	0.245391	0.615926	2.71894	0.180588	5.15941	1.93813	0.802442
AT3G03490	33.9449	22.8338	36.8062	18.557	22.6657	25.3508	24.3639	19.2593	21.6902	33.9349			AT2G37910	0	1.88101	0	1.12179	0.787017	1.65685	0	2.17432	1.75355	3.35137
AT3G03500	0	0.113703	2.21863	0.213785	0	0.56574	0	2.45539	2.05884	0			AT2G37920	7.57504	14.7471	4.03623	14.6533	12.6949	17.0783	10.6547	19.7163	14.4899	14.3023
AT3G03510	0	0	0	0.455319	0.810288	1.17814	0	2.00278	0.961849	2.51583			AT2G37925	0	2.0315	0	0.140223	0.102654	0.339867	0	3.42732	3.23022	0.944049
AT3G03520	67.8126	44.6718	37.5202	67.0725	77.3756	72.3502	26.3772	74.6959	100.387	32.861			AT2G37930	1.75422	2.63342	0.689113	2.13841	0.718581	2.37907	0.541765	3.86956	7.42951	8.21323
AT3G03530	0.114951	0.222288	0	0.179121	0.0559236	1.15869	0	1.19642	1.03871	3.62896			AT2G37940	57.4906	30.5853	26.4816	50.9361	48.7951	43.7579	23.1605	29.2612	22.1962	25.7725
AT3G03540	0	1.0788	1.37013	1.24823	0	0.688167	0	3.92725	0.678604	0.670543			AT2G37950	1.75422	2.55818	1.42745	1.64762	0.615926	1.35947	1.44471	6.41241	6.73732	1.22726
AT3G03550	13.9114	41.7556	27.9004	33.6177	37.8714	42.9744	41.0063	62.3146	67.8196	63.9308			AT2G37960	0	6.35783	0.492224	2.34874	1.91622	2.42155	0.0902942	12.6774	8.76775	5.52269
AT3G03560	5.11107	13.1932	5.45926	18.2435	19.8525	19.1587	24.1056	17.7287	18.4473	14.3427			AT2G37970	32.2139	13.6185	5.90668	14.5482	14.0637	15.294	12.28	16.3996	20.212	13.9247
AT3G03570	6.63331	13.4455	3.98226	12.45	17.1254	18.5211	16.4975	15.0828	16.3638	13.4183			AT2G37975	15.8677	10.4584	3.59323	8.48351	14.4743	12.1503	6.95265	17.0261	18.7353	15.2936
AT3G03580	9.9881	17.7216	17.5907	24.7096	33.5636	40.07	22.8798	40.9346	56.5249	41.3401			AT2G37980	5.10319	13.6562	2.21501	12.0943	12.9345	12.7875	24.3343	35.0103	24.965	28.6991
AT3G03590	8.57276	15.2718	5.51468	13.941	10.2122	11.3552	5.6865	10.9016	10.8595	13.592			AT2G37990	21.5291	35.3254	21.5102	35.0909	53.4487	43.9703	41.6256	28.4873	25.8418	39.178
AT3G03600	12.4237	28.9526	16.1147	30.8587	28.1285	40.6726	57.6446	22.8855	24.9815	38.5			AT2G38000	34.0478	33.4068	24.0697	39.8234	31.8229	31.3103	38.6459	35.7474	30.6871	29.0295
AT3G03610	1.69401	6.28422	1.72593	7.21512	13.5158	9.46167	15.3503	14.1543	15.9634	12.5943			AT2G38010	19.6951	32.5415	8.41703	23.7328	31.6518	37.6403	38.059	29.8509	31.7946	23.8844
AT3G03620	6.32603	7.81113	1.54998	1.91673	1.44554	1.81517	0.337082	12.5309	6.8979	5.10433			AT2G38020	63.7898	72.0805	37.409	105.623	66.2463	60.0291	60.8583	80.1183	72.0801	65.3754
AT3G03630	10.3363	14.0525	3.03382	14.0252	13.8993	16.7438	14.0724	16.687	5.02231	11.8141			AT2G38025	12.3593	22.7603	4.77457	27.9044	24.5002	18.4378	20.0002	21.1167	14.1207	15.9072
AT3G03640	0	2.61509	0	2.43436	1.7383	2.43792	6.409	8.99979	7.99681	7.19155			AT2G38040	93.6913	122.191	36.4738	154.386	204.043	191.218	272.914	99.1344	121.226	135.141
AT3G03650	0	2.58997	3.08866	1.86783	3.56143	3.41291	1.06757	4.82521	4.76638	0.655272			AT2G38050	67.378	100.333	13.3393	93.2485	76.6828	74.4309	74.4024	61.8761	46.8382	43.8983
AT3G03660	0.165342	1.61389	0	0.801554	0.482633	1.27943	0	9.51391	5.97621	6.11613			AT2G38060	5.10319	14.2581	0.0984447	11.0776	14.748	20.477	18.9166	20.1217	8.49087	13.3111
AT3G03670	0	5.60869	1.3902	3.09594	0.724941	1.42236	0	20.4741	14.4267	12.117			AT2G38070	1.59475	5.7559	7.77713	4.06648	3.11385	3.95096	2.79912	8.66044	10.4751	8.07162
AT3G03680	57.2137	21.0087	92.8399	27.5128	25.8985	27.7399	5.85223	19.0361	13.8408	11.5051			AT2G38080	8.69137	20.0892	4.77457	9.07946	11.5315	27.4443	7.67501	24.6546	19.3352	6.79715
AT3G03690	2.21814	3.74284	0.397725	2.42882	2.15825	2.81999	1.41832	6.51357	7.81616	2.94404			AT2G38090	0	10.9851	0.0492224	5.60893	8.82828	12.7875	15.35	10.6136	10.2444	14.3023
AT3G03700	18.9265	30.899	36.8195	33.0398	21.4962	18.7342	9.23569	23.0476	24.1562	16.7901			AT2G38100	0	2.37008	0	1.64762	0.92389	1.06209	0	9.50806	4.43002	2.73774
AT3G03702	27.2019	41.4687	72.1765	43.9195	28.4482	22.9979	12.4508	24.1164	23.4603	17.7249			AT2G38110	2.07317	7.44882	2.90412	6.16983	1.47138	2.42155	3.97294	11.8298	8.76775	11.0454
AT3G03710	6.4582	19.4159	6.31806	16.5758	22.5579	21.3447	29.1161	21.4154	16.82	20.546			AT2G38120	26.6323	15.4619	14.3237	20.4025	29.5303	36.1109	5.64339	27.7134	14.6283	17.2761
AT3G03720	3.38138	11.5107	0.927176	8.27176	14.1686	14.3931	15.7451	17.1539	20.6631	22.1742			AT2G38130	4.46529	15.8381	5.11913	18.0187	23.1657	17.7581	23.0702	14.6306	14.4437	21.9019
AT3G03726	0	1.94231	0.215951	3.5167	4.68742	9.22671	1.74833	10.643	3.7817	0.498237			AT2G38140	44.7326	60.2677	10.0414	58.5432	51.2246	46.4344	45.734	36.595	26.1648	31.4368
AT3G03730	11.7618	0.889258	1.23207	1.54338	1.32512	1.13451	0	5.72017	6.23302	4.34287			AT2G38150	0	3.27296	0	1.99818	0.54749	2.20914	0	10.5399	2.53803	3.63459
AT3G03740	19.9614	55.1989	18.4161	47.305	59.6998	58.2893	59.3832	32.3803	49.0554	53.6286			AT2G38152	0	1.84339	0	1.33212	0.136873	0.509801	0	7.33374	4.52231	3.8234
AT3G03750	1.91134	10.5602	1.41523	5.21207	9.59755	8.54876	13.7055	8.94165	6.8732	5.96438			AT2G38160	20.2533	18.2458	1.62434	17.6681	67.4097	62.663	9.48089	11.277	2.12272	2.17131
AT3G03760	140.722	302.393	122.206	354.876	306.598	340.229	304.79	117.081	211.363	253.69			AT2G38170	50.5534	126.103	9.59836	111.828	162.16	192.492	200.408	135.361	164.049	152.464
AT3G03770	1.38471	10.1318	0.589678	4.84025	3.60499	4.77828	2.72801	5.85227	7.53642	2.24362			AT2G38180	20.2533	49.7716	3.88857	29.5871	38.6323	40.2318	48.6686	28.1925	44.8539	45.4088
AT3G03773	47.6595	33.5633	18.2543	39.0037	34.7956	31.9822	22.1478	21.1769	17.0659	17.3691			AT2G38185	11.3227	28.7419	10.4351	28.7458	35.3473	28.4214	29.7519	30.072	33.3636	36.4403
AT3G03776	0	2.09833	0	0.369873	1.38574	2.61012	0	20.0053	4.59616	1.96801			AT2G38195	3.98686	23.776	7.53102	26.397	29.4276	27.5717	38.2396	36.7424	34.2404	33.9858
AT3G03780	11.7875	8.89783	1.71222	10.2563	11.8162	22.8184	29.8366	20.527	27.5975	31.4356			AT2G38210	14.9906	21.5188	6.64502	12.8304	35.5869	38.4475	36.5691	28.6716	25.5188	23.79
AT3G03790	26.2868	20.3146	60.8056	23.6162	17.1015	18.1204	26.1243	26.3182	26.9225	27.2242			AT2G38220	5.82082	24.0394	2.26423	10.1311	30.3515	31.6501	63.0253	25.7234	19.6121	31.7672
AT3G03800	0	3.5363	0.0515327	3.09857	0.725557	2.84713	0.278139	7.41418	16.7251	5.46917			AT2G38230	237.298	294.078	73.046	192.702	287.022	277.842	273.591	181.759	120.164	140.947
AT3G03810	6.57123	14.402	6.14676	13.8954	22.9843	22.5451	16.5283	23.0378	21.1061	16.3466			AT2G38240	0.637898	1.05337	0	0.525837	0.581708	1.06209	0.677206	6.78094	5.95284	3.39858
AT3G03820	0	13.9286	0	15.7132	2.94351	3.08014	3.86873	17.1512	13.3426	4.50189			AT2G38250	12.758	18.4716	40.5592	16.2308	1.882	4.33331	2.16706	10.7242	15.1359	5.56989
AT3G03828	20.768	139.863	24.903	122.303	46.1489	33.7751	190.757	357.931	241.823	270.632			AT2G38255	6.69793	38.3727	10.7797	23.873	17.8961	22.4312	78.6011	137.719	101.014	117.156
AT3G03830	0	2.40434	0	4.21929	0.282281	0.354461	0	9.13226	5.61752	15.9123			AT2G38260	101.984	139.759	29.7795	147.164	141.458	133.908	164.697	163.996	162.157	119.941
AT3G03860	35.6003	43.4239	14.6873	58.1684	44.0676	46.6292	36.8715	91.7965	67.1628	72.9445			AT2G38270	5.9803	19.0735	5.7098	15.5297	22.4813	20.9018	20.0905	16.7312	27.18	12.5086
AT3G03870	4.53388	3.2049	0	1.76622	0.843367	2.93267	1.83322	4.60381	4.30344	1.19065			AT2G38280	54.6998	52.3298	21.8547	57.1059	59.0947	54.4637	59.2781	64.2347	58.144	79.2529
AT3G03880	27.9651	44.3107	11.844	45.2882	41.8354	33.4355	24.7785	36.9154	24.0448	30.129			AT2G38290	1.43527	9.06649	1.82123	3.99636	6.50145	4.37579	4.06324	13.3039	7.0142	11.2814
AT3G03890	8.38437	18.2082	3.85834	20.0881	20.4421	21.0209	22.0643	25.8118	26.3385	24.4802			AT2G38300	0.318949	2.06912	0.0984447	0.525837	0.307963	1.10457	0.180588	3.1325	4.24543	1.69929
AT3G03900	19.2926	22.4405	6.9236	26.019	23.492	22.8135	21.8586	34.3115	25.7782	21.8023			AT2G38310	0.956848	2.48294	2.70723	3.96131	5.57756	5.77774	12.3252	9.43435	9.3215	16.096
AT3G03910	11.3561	43.6228	12.6495	33.8552	35.3059	33.4555	89.4555	135.679	69.9134	53.0121			AT2G38320	0	2.37008	3.00256	1.40223	0.752799	1.0196	0.767501	4.31179	4.43002	4.05941
AT3G03920	182.55	137.308	50.054	163.453	191.082	167.641	142.728	103.881	70.1612	85.9061			AT2G38330	75.4315	54.2484	26.5801	62.3994	53.5172	48.8984	65.4633	50.8939	40.6547	49.5154
AT3G03930	0.209481	9.20123	0.08686	1.79531	2.49685	4.22306	4.62114	15.9002	6.55753	6.74684			AT2G38340	9.64821	6.73403	7.18647	7.95767	6.50145	7.05225	12.0543	9.58177	4.89148	4.90905
AT3G03940	0.928098	4.95684	0.3032	2.55641	2.33969	4.38116	5.17914	13.6079	10.2743	8.23298			AT2G38360	1.59475	18.4716	9.99214	18.6848	21.0784	25.7874	30.9709	24.3967	30.641	26.1502
AT3G03950	3.56369	13.0186	1.80848	10.2221	23.1854	21.0557	16.665	14.2586	12.5306	13.3994			AT2G38365	0	0.978127	0	0.0701117	0	0.467318	0.541765	3.79585	1.75355	0
AT3G03960	62.3427	68.2442	14.8525	53.7463	95.1793	79.1205	85.9283	46.2624	42.1606	49.3604			AT2G38370	26.6323	16.3272	33.7665	16.5814	20.2914	16.4411	10.8805	5.12256	11.2135	10.951
AT3G03970	4.26094	12.3904	3.1151	11.0077	25.0117	28.907	34.7377	29.9451	28.4426	28.7841			AT2G38380	0.159475	2.74628	0.984447	0.210335	0.855453	1.18954	0	5.49109	1.52282	4.76745
AT3G03980	16.1688	47.4788	27.0654	38.7253	33.9408	30.4251	40.2057	50.572	53.9834	68.1736			AT2G38390	0	0.263342	0	0.0350558	0	0.977119	0	3.09565	1.7997	1.74649
AT3G03990	21.7142	40.0379	4.9014	30.766	23.3782	54.0811	69.9975	64.5166	89.6474	92.7617			AT2G38400	191.37	336.024	105.976	372.784	294.036	297.596	525.738	537.205	343.603	299.641
AT3G04000	0.249518	4.48043	0	1.55523	0.849733	2.5151	6.14254	19.3192	14.1723	10.4234			AT2G38410	16.8246	26.7104	6.05435	27.1683	36.237	31.5227	35.1696	41.1647	44.8539	36.3931
AT3G04010	0	1.77416	0.0459131	0.948981	0.296283	1.86021	1.62845	8.77008	3.96651	6.49701			AT2G38420	8.29268	28.3281	4.6269	27.1332	22.3102	25.3201	32.5059	16.9892	19.1506	20.8635
AT3G04020	5.78933	29.7718	3.44689	34.8124	33.2925	27.3413	26.3872	27.2828	21.4618	17.6093			AT2G38430	0.87711	1.16623	0	1.43729	1.81356	2.20914	2.84427	0.810765	2.21501	1.65209
AT3G04030	0	0.088971	0	1.21281	0.35254	0.590247	1.23561	4.04703	4.46927	4.10808			AT2G38440	51.59	38.9746	25.6449	44.9416	54.749	61.3036	53.9959	35.1946	40.1932	43.5679
AT3G04040	6.49856	8.07857	0.823347	9.65749	9.70419	5.95494	7.15635	9.02752	6.81593	10.5917			AT2G38450	18.1004	31.9396	5.66057	31.8307	37.2293	26.2972	26.9077	35.2314	32.0253	25.2061
AT3G04050	0.338663	2.90024	0	4.6615	3.17162	3.10333	0.974463	10.3166	6.28434	3.23984			AT2G38460	18.3396	25.1303	5.75902	16.8268	25.5609	23.026	22.6638	27.7871	20.9042	20.3443
AT3G04060	7.64856	8.99117	3.2389	9.8051	8.82752	12.6754	7.33595	15.9462	14.0222	11.8318			AT2G38465	1.2758	1.20385	0.0984447	0.911452	1.23185	1.86927	0	0.921324	2.26116	0
AT3G04070	0	0.922094	0	2.26349	0.0451077	0.906269	0	1.64761	2.09455	0			AT2G38470	7.17636	10.3832	2.11656	3.78603	3.25072	3.18626	0.135441	16.6575	14.7667	3.54018
AT3G04080	2.08584	5.11681	1.10705	3.96529	10.1476	9.30194	9.30942	9.95468	10.7703	12.8772			AT2G38480	6.13977	5.0035	1.08289	6.69566	9.20468	5.94768	2.70883	16.3259	10.6597	6.84435
AT3G04090	4.59581	24.9232	17.4145	15.351	25.1448	32.5247	51.3134	38.4465	43.8558	58.0353			AT2G38490	1.43527	2.4077	1.57512	1.78785	3.3876	4.80063	0.541765	9.54491	4.38387	3.96501
AT3G04100	0	10.7628	0	12.8001	7.76431	7.45562	17.7084	56.4817	49.8382	81.1289			AT2G38500	1.43527	7.5993	1.87045	3.61075	2.39527	5.48036	0.0902942	11.0927	19.1045	15.1048
AT3G04110	0	0.630112	0.0394074	0.419598	0.531719	0.667681	1.42809	4.10146	2.39233	0.848584			AT2G38510	0	1.39195	0	1.26201	0	0.977119	0	8.40247	6.87576	4.15382
AT3G04120	178.295	165.642	37.5989	169.203	255.451	265.756	305.415	161.335	203.856	219.037			AT2G38520	0	0.413823	0	0.42067	0.0342181	0.12745	0.632059	2.72712	2.53803	0
AT3G04130	12.0686	6.73493	2.41407	6.20556	13.6015	13.5598	13.9602	12.1008	14.2873	6.80738			AT2G38530	9.24953	3.38583	1.72278	8.58868	0.821235	0.552284	1.48985	9.10268	9.87525	4.38983
AT3G04140	0	3.02259	0	1.22704	0.907332	2.69643	1.39128	2.84068	5.8984	2.53751			AT2G38540	60.3611	109.287	37.409	113.721	216.395	344.795	686.01	363.517	609.589	752.124
AT3G04160	52.1977	117.63	36.2746	87.8652	104.178	99.1807	85.4863	58.0386	65.4927	51.9175			AT2G38550	65.5441	52.0288	25.2511	49.5339	58.7525	63.0029	61.6258	33.2782	43.1927	55.2269
AT3G04181	0	3.42647	0	2.35399	4.06153	5.97437	7.62596	3.63311	3.84887	15.669			AT2G38560	19.6154	14.2581	7.0388	16.5113	28.9485	31.4377	38.8716	19.3109	27.5492	25.2061
AT3G04184	21.7964	90.3194	8.28461	72.1735	147.572	81.5568	108.012	66.3978	28.7226	47.4955			AT2G38570	63.6304	34.5354	49.9115	32.2163	19.4701	19.9672	18.3297	17.6894	16.9356	20.5803
AT3G04200	7.42221	0.328064	0	0	0.577745	1.99506	0	0.602936	1.14974	2.17749			AT2G38580	156.923	106.39	128.323	121.854	91.602	78.7643	115.351	106.726	110.381	103.562
AT3G04210	0	1.15079	0	0.360623	0.371549	1.27242	0.443942	3.5955	3.27129	0.664198			AT2G38590	7.33583	4.66491	2.55956	2.73435	4.55101	2.20914	2.43794	2.69027	2.12272	0.944049
AT3G04220	0	0.263145	0	0.816371	0.0926838	1.13474	0.304542	4.135	1.01445	0.607514			AT2G38610	40.3471	25.0551	10.7797	38.3511	47.3237	48.8134	43.6121	39.9854	44.2079	57.2094
AT3G04230	155.834	109.405	82.2877	90.2512	128.34	99.8721	103.556	70.3527	60.6592	60.775			AT2G38620	22.4859	19.6002	6.64502	20.9283	28.3668	23.026	15.034	17.8	11.2596	13.5943
AT3G04240	15.1739	41.2778	12.8807	47.4096	53.0589	59.2876	44.5237	38.6269	48.7515	47.9573			AT2G38630	25.197	33.1435	13.9299	26.4672	28.8117	29.1436	34.0409	39.8012	39.4087	31.2008
AT3G04250	3.3307	2.11625	0	0.692002	0.729172	1.72951	0	3.38207	0.644927	0			AT2G38640	0	18.5468	0.196889	15.7751	2.22418	3.69606	2.43794	5.30682	8.86004	5.05066
AT3G04260	7.29135	15.8982	6.93743	15.2334	21.1409	22.7088	36.049	14.1631	14.4545	11.4387			AT2G38650	64.5872	56.2423	49.0255	61.8385	60.7372	61.0062	80.6779	63.7187	73.7875	80.9522
AT3G04280	8.39162	79.0295	10.1223	71.9848	86.7226	106.49	113.331	104.835	122.605	137.366			AT2G38660	28.227	46.3106	7.13724	41.6113	56.5626	56.7154	55.1698	43.9656	58.0979	39.414
AT3G04290	0	2.77734	0.242837	1.09003	0.356149	1.01369	0	7.40878	3.30751	5.60267			AT2G38670	119.367	68.0175	61.4295	79.4716	66.8622	63.3853	67.0434	55.5374	56.575	75.1935
AT3G04300	0	1.64081	6.51917	2.72212	5.18426	8.75099	13.2925	9.84498	16.8002	21.0572			AT2G38680	23.2833	116.736	18.4092	137.524	96.1872	79.9113	132.01	127.843	125.609	108.566
AT3G04310	0.772004	18.7675	0.256086	20.8514	19.0043	22.8262	15.7963	21.4008	19.5326	21.9593			AT2G38690	0	1.80577	0.0984447	1.1919	1.16342	1.57189	2.12191	2.83768	4.24543	1.46328
AT3G04320	0	0.0928571	0	1.04755	0	0	0	11.5195	1.51867	3.32282			AT2G38695	14.0338	18.7725	2.75645	23.0667	18.9226	16.1012	18.4652	12.4194	11.4904	10.0541
AT3G04340	50.2295	21.3419	128.375	28.5049	12.6696	13.9974	19.2106	14.323	15.366	17.9778			AT2G38700	21.3696	50.4488	14.9144	54.7221	73.569	66.4441	55.3503	35.4525	36.9168	41.2077
AT3G04350	4.60377	13.2479	10.1412	15.593	8.72562	9.72634	17.8157	16.5322	13.8668	10.3989			AT2G38710	26.9512	24.3027	3.54401	27.7642	39.7273	42.356	35.0793	27.9345	34.5634	38.8476
AT3G04360	3.02288	44.228	6.40635	32.2747	3.43146	26.127	0.572706	18.076	57.882	23.1348			AT2G38720	9.409	41.1566	9.8937	41.436	30.6595	34.624	90.7457	82.2558	48.4072	59.4751
AT3G04370	0	0.853871	0.712017	0.356769	0	0.576961	0	8.54395	4.82124	5.25679			AT2G38730	14.5122	17.3806	1.47667	21.0686	19.8123	20.8169	24.0634	20.0849	21.7348	15.7656
AT3G04380	1.85765	10.925	4.62158	8.01928	10.7646	11.1214	9.31775	14.7132	10.0982	12.9533			AT2G38740	10.2064	26.1085	4.47924	28.8509	24.5344	27.4868	25.9596	26.1656	28.426	31.012
AT3G04390	0	2.27857	0	0.194737	0	0.687108	0	5.3298	5.56567	0			AT2G38750	16.1069	6.69641	2.21501	8.02778	12.7291	10.8758	4.06324	6.59668	7.19878	5.52269
AT3G04400	729.291	454.339	273.813	539.209	495.115	457.923	544.538	372.739	356.207	470.852			AT2G38760	66.4212	34.6859	17.2771	41.8216	51.5325	38.5749	10.9256	12.6774	10.2906	16.1904
AT3G04420	0.169922	10.6556	1.33868	1.14737	12.2347	12.0414	9.5613	12.6387	8.93842	9.10317			AT2G38770	48.879	30.7358	19.4921	34.3898	60.703	49.7481	45.6437	38.4376	34.1019	43.2374
AT3G04430	0.296387	3.65719	0	1.02631	1.44192	3.31948	14.719	3.36071	3.63469	3.65452			AT2G38780	32.772	78.4759	26.5801	82.2059	73.8427	56.248	63.7026	68.7676	57.0826	62.26
AT3G04440	13.2791	18.831	21.2291	18.6994	13.5307	11.4472	6.50969	17.4167	16.8084	12.8917			AT2G38790	1.35553	4.40157	0.590668	2.97975	3.07963	3.61109	1.535	6.15444	2.81491	3.11536
AT3G04450	0.879693	5.01656	1.71958	5.09144	7.39777	9.25101	9.74317	6.10928	4.88703	4.34808			AT2G38800	1.2758	11.3989	1.27978	9.43002	5.26959	8.41172	19.9099	13.783	14.0745	11.9422
AT3G04460	23.4417	16.7561	7.28997	26.4065	23.8542	22.2266	23.4829	18.9434	24.555	22.5191			AT2G38810	98.2363	136.298	21.5594	134.264	179.303	144.953	144.064	123.715	96.2145	104.978
AT3G04470	82.7656	37.9407	198.791	50.3106	21.758	30.599	36.5495	25.8268	32.4235	42.1475			AT2G38820	35.8818	60.9825	12.3548	65.5193	68.5731	79.8688	85.8698	93.3117	123.579	88.5046
AT3G04480	7.25848	11.2375	2.12448	13.6693	13.9739	15.7924	15.7106	11.9031	15.5579	8.88716			AT2G38823	10.2064	18.2835	4.57768	13.8821	8.96515	8.87903	14.8082	19.2741	22.4731	21.9491
AT3G04485	7.27414	15.061	0.365597	8.66333	17.0509	12.1642	8.31582	8.02052	6.49713	8.71614			AT2G38830	2.95028	6.35783	3.64246	4.62737	3.14807	5.05553	8.98427	11.0559	5.99898	7.12757
AT3G04490	12.202	16.5739	3.75847	17.9435	18.8495	15.7409	16.0096	15.2061	12.8669	15.0184			AT2G38840	28.7054	43.79	7.77713	41.5061	61.3189	53.6566	79.9104	77.7597	82.1861	76.6568
AT3G04500	47.5749	103.366	33.0805	94.6347	86.327	81.0447	70.4446	89.9847	74.5346	74.6294			AT2G38860	9.48874	5.04112	7.08802	7.29161	5.57756	8.66662	7.90074	10.3188	8.58316	16.5209
AT3G04510	0	0.91663	0	0.229795	0.645702	0.945944	0	4.60468	4.28325	0.0705396			AT2G38870	90.1031	21.4059	12.5517	7.71228	33.1232	28.8887	4.01809	23.2911	4.66075	6.23072
AT3G04520	0	1.34005	0.335227	1.61973	0.674263	1.58751	7.53272	7.38846	2.68363	2.43077			AT2G38880	55.3377	66.7384	43.7095	73.3017	44.3125	37.0031	46.4112	58.7436	49.3763	53.7164
AT3G04530	25.3145	11.5096	2.95214	11.3681	5.58046	7.08794	3.3722	33.4031	16.424	22.031			AT2G38890	1.83396	5.1916	1.91967	5.11815	5.8513	6.07513	1.85103	7.33374	5.58367	3.96501
AT3G04540	0	2.96621	0	0.328066	0.460917	1.15755	5.04829	6.25318	2.24216	2.21552			AT2G38900	33.8086	68.0551	13.7823	121.083	223.992	219.809	730.164	316.972	424.959	712.946
AT3G04550	305.666	132.17	542.611	169.803	71.9805	76.4034	56.0719	91.202	68.6302	76.4998			AT2G38905	0.0797373	0.978127	0	0.806284	1.30029	1.99672	2.25735	1.69524	1.33823	4.48423
AT3G04560	23.7746	14.0823	13.6769	17.1697	18.0616	23.3342	22.5518	23.1989	23.8701	22.5848			AT2G38910	0	1.39195	0	0.175279	0.992326	0.297384	0	3.50103	2.44574	0.944049
AT3G04570	0	2.58851	0	1.35822	0.318039	0.865286	1.11469	18.7527	6.96204	11.5351			AT2G38920	9.56848	2.7839	1.37823	2.20852	3.04541	4.63069	0.180588	7.4443	3.46095	2.69054
AT3G04580	0.0911013	5.98972	0.528845	4.58996	4.45424	5.09231	4.45627	14.1535	7.70283	8.42476			AT2G38940	4.54503	1.95625	0.492224	0	0.136873	0.807185	0	6.15444	3.46095	1.13286
AT3G04590	68.833	102.033	65.3489	68.6441	63.4777	65.3184	40.9268	43.9505	46.4592	55.2761			AT2G38950	7.81425	31.6763	10.1398	31.5502	37.1267	39.5945	64.0637	46.5821	45.9153	52.7723
AT3G04600	13.4567	44.0604	13.706	37.5749	47.079	37.7655	40.6547	47.183	44.8555	39.4268			AT2G38960	17.303	22.5722	8.56469	30.6739	26.9297	24.0031	22.9347	26.6447	15.8742	24.1205
AT3G04610	17.4649	38.5415	3.64892	18.6879	60.0694	65.1528	77.1328	28.5948	25.8437	25.1482			AT2G38970	0.318949	1.35433	0.393779	2.73435	1.74512	4.84311	2.34765	3.20621	3.5071	10.4317
AT3G04620	57.3765	31.821	72.2302	37.7192	24.9475	30.5285	20.2583	22.9951	30.9194	29.5106			AT2G38980	29.9015	38.4103	8.66314	40.4194	59.9844	47.5389	26.4111	27.5292	18.7814	18.0313
AT3G04630	7.10343	16.046	2.39802	11.8851	4.95436	10.4839	4.62246	15.7346	35.5831	8.17871			AT2G38995	0	2.48294	0	0.911452	0.136873	1.10457	0.451471	3.86956	0.46146	1.13286
AT3G04640	35.0019	29.008	8.11498	10.9474	8.88041	11.496	5.41473	29.3315	16.2756	9.72139			AT2G39000	7.97373	17.0044	1.42745	16.336	21.489	19.6698	13.815	17.1735	18.1815	9.81811
AT3G04650	8.70211	6.79849	0.321757	3.77145	4.93467	7.04299	19.5636	13.4515	9.83812	8.44865			AT2G39010	41.0647	49.8092	4.57768	41.6814	12.2159	17.8006	16.7044	18.6844	28.0106	34.977
AT3G04660	6.83921	10.0982	7.23627	6.73726	3.38464	3.31364	1.13098	23.3486	10.4268	9.85176			AT2G39020	36.9981	50.5993	16.6372	69.4105	47.2552	53.6141	40.1809	47.9088	49.0994	55.3213
AT3G04670	19.1442	41.7725	18.3495	33.1459	48.2218	48.2638	28.5628	42.6824	39.0391	39.8583			AT2G39040	0	0	0	0.385614	0.0684363	0.339867	0	2.83768	0.415314	1.60488
AT3G04680	18.577	14.967	6.00627	16.9776	19.883	17.5545	23.7269	25.2867	23.9199	18.8966			AT2G39050	19.137	22.4593	3.7409	23.838	29.2907	26.8495	37.5624	40.1329	43.5157	37.4315
AT3G04690	0	8.08996	0.598586	6.58781	3.73734	7.59066	5.47251	17.8262	19.5338	15.4217			AT2G39060	0	0.790026	0	0.560893	0.3764	1.61437	0.993236	3.42732	1.7997	2.17131
AT3G04700	44.9025	121.738	23.7059	83.3055	29.7831	75.7246	21.5134	95.8781	265.571	139.88			AT2G39080	16.2664	54.0603	6.34969	46.3789	55.2623	43.0357	62.303	30.6248	34.9325	44.6063
AT3G04710	17.5133	35.1826	8.96481	32.444	24.5375	31.5344	24.3505	29.6612	62.7749	34.1161			AT2G39090	79.7373	147.171	54.4399	155.473	165.89	124.944	103.161	66.0036	95.9837	110.643
AT3G04720	0	2.33485	0	2.26817	1.85033	4.13059	15.4022	7.79554	10.4557	16.7101			AT2G39100	7.17636	16.741	6.30046	12.7603	13.3451	16.8234	16.1627	16.8049	14.7206	9.06287
AT3G04730	9.99276	29.1884	4.08251	21.6392	8.25736	12.3438	8.08091	8.09513	17.5944	11.5747			AT2G39110	1.9137	10.5337	5.11913	9.50013	13.7899	8.79407	12.6863	16.8418	14.3053	8.44924
AT3G04735	0	5.86142	0	2.87498	0.6732	2.81779	4.71895	20.374	33.9391	12.0612			AT2G39120	29.6623	27.0114	18.9998	27.4838	23.6105	22.6861	13.499	23.7333	21.2733	27.7078
AT3G04740	6.83774	12.7021	6.21468	12.1502	18.5896	21.6618	16.2705	16.0898	20.1675	14.6624			AT2G39130	41.0647	43.3762	29.9764	42.4526	30.8305	31.1403	33.77	61.2865	61.8818	44.4175
AT3G04750	6.26121	3.82562	0.366518	2.25737	9.67577	11.5649	4.94554	6.02119	4.04122	5.5905			AT2G39140	8.53189	10.2327	1.03367	13.0057	10.0944	12.83	14.7631	12.1983	9.64452	11.2342
AT3G04760	6.47599	12.6633	4.47538	12.5644	19.7682	18.8888	29.7574	16.9877	17.416	11.5807			AT2G39160	0	0.865266	0.0984447	0.105167	0.136873	0.382351	0	1.40041	1.24594	0
AT3G04770	60.7634	60.1455	35.2428	78.3787	68.7681	65.8296	75.8284	53.9181	33.2947	45.1925			AT2G39170	14.6717	30.9239	16.8833	33.268	36.1344	32.2024	33.2734	36.1159	35.3017	52.5363
AT3G04780	109.167	55.0114	67.3062	66.5105	50.4467	32.9089	48.751	34.4396	36.8178	37.7972			AT2G39180	3.10975	0.827646	0	1.68268	0.342181	1.44444	0.722354	5.74906	9.41379	2.69054
AT3G04790	30.2755	46.0734	20.5136	54.98	78.6285	76.9939	103.052	40.1039	51.9622	45.5862			AT2G39190	30.9381	69.5223	11.1243	60.6466	102.483	88.7054	132.732	54.137	59.0669	63.7233
AT3G04800	1.55001	5.9947	6.42702	12.0764	14.4532	11.8362	8.75477	8.13191	7.83674	3.95421			AT2G39200	1.9137	3.1601	0	2.20852	0.958108	2.12417	0.812648	10.6874	4.89148	3.25697
AT3G04810	4.3858	26.5948	3.54692	17.6219	27.5616	28.2542	27.8351	8.94371	12.5162	9.91713			AT2G39210	0	5.04112	0.196889	3.85614	0.992326	2.46404	14.8534	39.2484	14.536	15.4824
AT3G04820	2.81604	10.1388	0.615906	8.21356	16.1239	16.05	14.5238	7.58862	11.265	6.41425			AT2G39220	1.83396	11.1356	10.4844	18.86	10.2312	12.9574	17.8331	18.2791	29.072	18.5506
AT3G04830	10.2077	17.5375	7.26689	18.8597	21.8144	18.3375	19.1936	12.2347	20.9687	22.6519			AT2G39230	4.22608	2.89676	0	3.64581	1.47138	3.56861	6.72692	14.2989	7.10649	6.27793
AT3G04840	325.244	347.685	161.261	382.46	417.334	349.563	427.19	302.613	257.064	338.76			AT2G39240	5.58161	10.2703	0.196889	8.02778	14.269	13.7646	30.7	21.2273	15.0898	22.2796
AT3G04850	36.8525	23.4352	25.9172	31.3773	29.7406	27.7	15.2243	8.43805	12.4527	14.9316			AT2G39250	0	4.28871	1.13211	2.03324	0.410618	1.14705	0	12.1615	4.43002	4.15382
AT3G04854	19.9388	10.2818	4.40933	3.45215	2.58672	14.6167	27.1983	8.7734	2.57385	0			AT2G39260	839.554	472.097	1640.53	560.438	241.683	226.734	180.408	254.875	305.256	334.524
AT3G04860	1.54015	6.16928	0.319306	8.44969	8.14842	8.93829	11.0174	8.21049	8.01468	11.5416			AT2G39270	28.9446	48.5302	20.0827	48.4121	54.3726	46.8592	50.4293	49.125	49.607	59.1447
AT3G04870	13.9679	24.2635	7.34791	27.9753	29.5532	25.3388	53.1673	27.188	30.5924	24.3559			AT2G39280	69.4512	109.4	38.0981	58.6133	123.493	112.836	90.7457	37.6269	45.5923	42.9542
AT3G04880	23.5749	29.636	12.8506	33.1581	33.57	32.0402	50.0499	36.9165	31.1162	41.9809			AT2G39290	30.3799	23.4751	12.7978	34.1093	22.8235	22.4312	15.8015	14.4832	23.2576	13.2639
AT3G04890	44.072	71.8037	25.0929	86.5389	54.7226	52.5841	52.0347	49.0457	35.6027	57.2945			AT2G39300	15.7082	22.0079	13.2408	18.0538	25.0819	24.8103	27.0431	18.3896	22.1962	17.7481
AT3G04900	0.467149	2.32291	0	4.85286	1.93178	2.42573	0	16.3652	9.95001	8.04422			AT2G39310	0	4.85302	0.984447	0.806284	0.136873	1.14705	0	16.4364	6.96805	4.01221
AT3G04910	1.4687	10.7519	0.338327	18.3299	3.85049	8.57352	3.02604	8.05747	6.68836	9.15881			AT2G39320	0	0.940507	0	0.245391	0.102654	0.212417	0.541765	1.58468	1.38438	0.613632
AT3G04920	208.513	223.833	71.6555	249.341	271.45	215.882	305.891	204.741	170.782	221.683			AT2G39330	0	3.23534	0.443001	1.57751	3.0112	4.16337	19.5938	23.5122	19.2429	19.4474
AT3G04930	51.0295	29.0897	14.981	34.084	37.0322	51.7363	38.6022	57.9703	62.6339	49.5808			AT2G39340	43.6163	133.74	24.4635	138.716	160.517	181.914	208.128	147.743	216.102	172.478
AT3G04940	4.1712	16.7239	0.607685	12.3846	8.91242	12.7753	12.7591	16.0264	11.3875	9.20311			AT2G39350	10.8443	9.55555	16.1449	13.0057	6.26192	6.96728	4.19868	15.3677	16.0127	10.6678
AT3G04943	11.5614	36.6354	43.7087	129.11	84.3692	66.6815	17.6117	116.189	104.69	46.6267			AT2G39360	0	2.14436	1.37823	2.83952	2.29262	3.86599	3.47633	6.1913	4.107	6.70275
AT3G04945	12.5929	11.4028	13.0539	22.5298	4.93519	7.90668	0	17.2271	17.6105	20.3016			AT2G39370	0	1.12861	0	0.42067	0.0684363	0.424834	0	1.91635	0.184584	2.07691
AT3G04950	9.57181	10.121	5.88491	13.2436	20.7945	10.5858	13.3488	16.1293	20.1318	19.1559			AT2G39380	10.3658	8.95363	5.16835	12.7603	18.4436	20.6894	20.7677	20.3428	12.644	10.5261
AT3G04960	8.82348	35.3712	12.4888	31.4609	14.9757	28.4508	18.7498	20.9843	24.5784	19.59			AT2G39390	57.2514	48.5302	11.0258	30.779	77.7436	68.9506	70.0231	41.5333	39.824	56.5957
AT3G04970	33.5829	61.0496	16.6369	68.2382	55.1945	61.2014	47.3704	45.8829	52.5249	51.4999			AT2G39400	1.19606	15.0105	0	2.45391	5.0985	9.55877	4.96618	4.20124	5.26065	2.21852
AT3G04980	7.31715	12.0358	22.1916	14.5727	15.8258	19.3106	18.8486	9.99868	16.6241	16.7733			AT2G39410	0.637898	18.9982	2.95334	18.229	8.21235	11.513	30.8806	69.2467	56.5289	59.0503
AT3G04990	3.21122	3.31186	22.0144	0.889573	0.833204	2.48486	0	0.978226	1.10541	0			AT2G39420	7.73452	18.8478	2.55956	17.8084	12.387	20.7744	30.2486	23.4753	18.8276	10.0069
AT3G05000	9.89581	19.826	2.14749	21.3767	23.8466	24.2943	21.1116	16.81	18.8629	20.9392			AT2G39430	5.66135	3.49869	2.90412	4.97793	2.90854	2.63397	0	8.43933	1.43053	4.57864
AT3G05010	11.0353	14.3716	1.90655	14.432	11.6321	12.6402	22.4285	11.5057	17.2129	9.38398			AT2G39435	6.85741	37.3946	0.639891	18.1239	30.0093	32.7122	96.1182	52.0732	75.6795	54.7548
AT3G05020	198.865	223.719	113.735	300.342	232.937	206.081	174.612	121.463	146.345	156.034			AT2G39440	24.2401	13.6562	3.00256	14.9338	13.1398	11.1731	8.57795	9.61862	9.64452	10.1957
AT3G05030	20.9499	43.6147	19.1049	51.8655	50.9782	55.1953	58.3246	47.2796	39.9383	42.0122			AT2G39445	8.69137	13.8443	0.689113	14.6884	12.9345	16.1437	15.3952	16.547	14.3053	12.8391
AT3G05040	1.30891	6.15865	1.50564	6.91925	10.3015	11.2848	10.8802	7.27788	9.53827	10.8656			AT2G39450	100.708	71.629	33.0774	39.8585	75.7932	84.3721	78.1496	39.2115	40.4701	38.8948
AT3G05050	7.838	26.4389	5.92978	22.7604	29.5466	31.7815	54.6898	50.0107	67.3638	63.3187			AT2G39460	121.121	119.933	27.7614	123.326	174.341	148.395	193.275	122.02	94.9685	145.195
AT3G05060	1049.24	588.231	2392.46	686.246	305.703	244.568	165.84	227.74	215.365	237.692			AT2G39470	7.89399	44.6929	4.23312	35.8621	23.3368	19.3724	59.4136	36.9267	18.5046	24.7341
AT3G05070	25.1339	33.0354	25.6701	42.142	38.6994	33.8871	46.4652	42.8494	35.12	42.4083			AT2G39480	142.65	117.827	67.8284	122.415	122.775	119.293	66.1856	103.962	121.595	119.517
AT3G05080	79.5769	102.661	34.1339	100.584	63.3157	59.6292	32.8358	58.7125	74.3862	69.7525			AT2G39490	0	0.601924	0	0.280447	0	0.552284	0	3.35362	2.3073	0.991251
AT3G05090	12.4403	28.655	6.59756	23.2014	24.7141	25.5079	31.8182	31.9406	26.4268	28.7791			AT2G39500	8.05347	5.3797	2.51034	8.30823	7.01472	5.9052	3.29574	8.95527	4.29158	7.41078
AT3G05100	13.8013	14.4457	2.28906	7.6465	4.55084	9.2275	14.7571	17.0896	22.7647	17.4575			AT2G39510	0.637898	7.26071	0	4.27681	8.38344	10.0686	26.9077	10.8348	13.1055	21.8547
AT3G05110	0.102825	7.95358	1.02326	5.07383	1.10054	0.75379	0.131497	17.1235	13.9371	9.3778			AT2G39518	0	0.526684	0	0.0701117	0	0.594768	0	0.294824	1.66126	1.60488
AT3G05120	13.4366	18.7694	2.31265	13.4315	11.4395	18.7786	22.6542	24.5846	20.3312	18.9983			AT2G39530	0	0.225722	0.196889	0.280447	0	0.594768	0	2.61656	1.24594	0.18881
AT3G05130	665.659	474.743	2580.27	604.586	135.993	100.724	92.5613	103.947	114.796	118.232			AT2G39550	29.9812	35.0245	5.31602	31.8307	39.2824	30.843	38.059	39.9854	30.5025	41.3021
AT3G05140	1.49371	2.41471	0.0458784	1.98273	0.107658	2.94029	0	5.8423	10.2123	5.75115			AT2G39560	2.47186	1.05337	0.689113	1.26201	0.513272	1.61437	1.6253	5.08571	2.9072	0.944049
AT3G05150	0	2.85098	0.105227	0.615135	0.185193	1.21441	0.16227	5.43298	4.91391	4.26209			AT2G39570	67.2983	72.5695	35.9323	66.9566	89.6173	85.0093	98.6013	53.3631	65.4812	71.1813
AT3G05152	33.5517	12.4785	12.8835	5.15356	33.1539	26.4782	0	1.98848	5.39282	4.74593			AT2G39580	181.163	298.254	82.2506	265.618	265.772	257.789	252.147	232.8	197.505	175.121
AT3G05155	0.553226	0.51962	0	0.0862057	0.296059	0.878708	0.0707486	0.786463	1.53541	0.917362			AT2G39590	0.0797373	1.58005	0.196889	1.1919	2.2584	0.977119	0.451471	3.20621	1.66126	1.03845
AT3G05160	0.940074	6.21275	0.359812	4.90164	1.63589	2.9598	0.416147	2.64344	3.94393	1.59112			AT2G39620	4.86397	2.29484	2.95334	3.50558	4.03774	3.90847	1.85103	2.76397	1.89199	3.35137
AT3G05165	2.81339	6.145	0.719558	3.83765	2.68626	4.67422	6.0525	7.23542	9.07936	7.51259			AT2G39630	14.9109	36.3788	7.67869	37.3695	41.7119	40.6566	42.4383	36.6687	40.6547	31.2008
AT3G05170	23.8494	15.3877	35.4411	29.4727	5.33414	5.47581	8.29013	12.6369	17.7178	12.6584			AT2G39640	78.7804	59.8915	24.0697	48.1667	97.5901	98.8589	76.8404	159.61	138.9	104.789
AT3G05180	5.63681	5.7034	1.07008	2.01068	4.12998	4.06584	0.347401	6.8961	3.11221	1.55928			AT2G39650	63.6304	45.9344	15.7019	32.4266	41.3013	41.7187	37.1561	20.9325	15.5051	19.589
AT3G05190	3.133	2.35709	0.801559	1.33302	2.85382	4.01113	4.32627	3.97665	2.71055	2.97594			AT2G39660	0.478424	1.12861	0	1.15684	0.92389	2.33659	1.08353	3.64844	1.93813	4.57864
AT3G05200	10.2888	8.96592	5.5495	7.29928	8.0983	10.3735	6.3114	4.162	9.1243	5.12147			AT2G39670	72.0028	59.0262	33.5697	62.4344	65.2882	55.8232	53.2736	40.6857	32.2561	41.727
AT3G05210	36.7296	84.2055	25.5685	87.7458	68.7769	52.6884	48.614	51.675	53.4813	50.2391			AT2G39675	5.42214	10.6089	1.96889	9.85069	6.29614	4.37579	13.2281	40.6857	29.4873	25.0173
AT3G05220	285.352	194.241	465.135	199.219	45.5263	70.2464	44.8429	91.5084	81.1793	89.3521			AT2G39681	61.4775	41.6456	20.8211	51.7424	44.86	48.1762	24.6503	11.3507	15.5974	12.5559
AT3G05230	25.838	35.8804	16.6656	37.9993	39.6852	42.0313	53.5519	64.4354	51.0529	66.6727			AT2G39690	59.803	11.3237	13.733	16.4762	57.9997	47.284	1.71559	6.8178	6.50659	0.330417
AT3G05240	0	5.99823	0	4.52014	5.11399	6.94801	7.93352	6.6056	7.22962	3.73673			AT2G39700	9.01031	21.4059	3.19945	15.705	12.9002	34.0292	3.20544	31.1039	79.3712	27.3774
AT3G05250	14.2156	34.1786	15.4162	32.0504	28.3855	28.6772	23.4235	26.8869	26.1647	14.8946			AT2G39705	36.6792	10.2703	17.4739	8.69385	8.69141	8.4542	3.02486	9.06583	4.66075	5.14507
AT3G05260	31.5315	5.0989	1.51471	1.74764	4.63008	7.3409	13.0929	12.3971	7.38366	8.58348			AT2G39710	1.2758	2.14436	1.72278	4.31187	3.5929	1.48692	9.21001	9.80288	9.3215	8.44924
AT3G05270	4.09903	9.83451	0.605351	4.81233	11.6099	24.3549	17.6648	11.2894	8.55313	16.5808			AT2G39720	29.1838	30.3596	14.4222	29.5871	27.0665	34.4541	29.6616	48.7565	59.0208	54.802
AT3G05280	17.1204	37.325	3.3256	28.2799	38.5689	40.6575	55.1794	38.9976	36.2366	40.3803			AT2G39725	8.7711	21.105	3.83935	16.6866	23.1315	23.8332	8.6231	15.3677	18.0892	11.2342
AT3G05290	32.5197	34.4186	11.3762	41.7878	35.1356	36.6761	39.8331	30.9728	38.7497	34.9957			AT2G39730	129.892	407.465	63.6938	287.984	237.679	251.119	677.658	329.65	280.752	289.445
AT3G05300	0	2.06437	0	0.517528	2.78722	2.73907	0	4.55283	4.82322	0.158864			AT2G39740	23.6022	28.7795	14.176	25.4505	35.6553	37.1305	29.3908	44.1867	37.8397	31.7672
AT3G05310	21.2274	47.2986	10.6548	42.5314	77.4081	69.8724	81.3796	49.9873	37.7978	23.8403			AT2G39750	14.8311	25.1303	12.0103	15.1441	23.5421	26.4672	47.4496	42.8968	46.146	53.15
AT3G05320	35.6184	15.8217	15.6081	20.1825	23.8757	22.6865	7.37602	15.1042	15.0868	14.1977			AT2G39760	41.6229	43.0376	15.5543	54.1613	51.1561	48.8984	45.734	58.3382	60.8205	73.3998
AT3G05330	5.87781	4.4228	8.35611	6.7457	10.2399	10.0199	1.25279	6.19585	4.08281	4.78405			AT2G39770	40.7458	80.7707	8.41703	62.8902	72.5082	91.6792	144.651	183.196	190.399	175.074
AT3G05340	2.32607	2.06223	0	2.64116	4.44757	6.80753	12.2791	4.42178	1.6759	1.38			AT2G39780	26.6323	31.4506	3.39634	26.6074	30.0093	27.2319	31.0612	32.7991	31.0563	30.9648
AT3G05345	3.14774	20.7013	2.863	20.3581	32.0107	32.5661	28.0483	19.6417	18.0884	11.3329			AT2G39782	0	0.902887	0	0.0350558	0	0.0424834	0	2.506	1.61511	1.03845
AT3G05350	1.24954	8.29621	0.965977	8.04134	11.9211	12.3817	11.2805	6.94623	7.87364	8.15832			AT2G39790	0	1.54243	0	0.736172	0.205309	1.06209	0	3.24306	6.32201	1.74649
AT3G05360	2.06182	2.59476	0	0.416475	1.33743	1.22458	3.73538	4.53619	2.43976	2.04551			AT2G39795	59.9624	48.7935	42.8727	62.82	44.6889	37.4279	39.0071	29.7772	28.5182	35.6851
AT3G05370	0	3.6137	1.25515	1.48806	0.604843	0.693459	0	4.36362	3.31444	1.6203			AT2G39800	32.6126	80.8084	19.5905	57.5266	95.4344	91.9341	73.4543	73.2637	76.3717	51.3091
AT3G05380	7.14027	7.27327	2.77727	7.40655	13.2904	10.3452	7.00332	7.12208	6.45748	5.06432			AT2G39805	28.3067	11.2861	4.33157	12.55	12.3185	14.9966	14.3568	17.7631	13.2439	19.825
AT3G05390	0	3.69778	0	0.245387	1.95362	4.13671	0.855898	1.47913	1.67709	2.05891			AT2G39810	40.1876	106.691	36.2769	109.585	113.981	106.336	123.116	100.203	80.0172	99.786
AT3G05400	1.30608	5.13931	1.71714	1.17478	2.97557	5.27382	6.07	2.32899	3.28974	3.59604			AT2G39820	18.4193	4.85302	0	6.80083	4.96163	3.73854	4.83074	10.8348	7.42951	10.1013
AT3G05410	2.11786	3.64038	1.06443	2.53343	4.7562	4.09048	4.59606	4.69205	2.83054	4.80251			AT2G39830	0.0797373	5.3797	0	0.876396	1.98465	5.14049	2.3928	12.7143	8.81389	12.9335
AT3G05420	14.6482	18.607	13.7015	27.1025	26.1298	26.6682	28.5714	30.6594	27.1199	24.5253			AT2G39840	16.7448	24.9422	6.64502	37.9655	42.7042	32.7972	30.6097	37.0004	35.9016	26.5278
AT3G05430	0.848376	10.3355	1.58298	6.80815	7.24349	13.0604	7.02496	22.0965	14.8393	7.76435			AT2G39850	5.10319	27.5757	2.70723	46.9047	5.06428	18.1404	6.41089	35.8211	25.611	16.6625
AT3G05450	2.68075	5.34493	0.773258	3.05726	2.38156	5.05541	6.96829	12.0423	7.14672	7.43351			AT2G39855	0	0.940507	0.147667	0.771228	0.205309	0.297384	0.225735	3.53788	1.61511	2.64334
AT3G05460	31.9362	154.738	23.4983	118.556	237.928	263.477	497.402	434.53	284.74	493.124			AT2G39865	1.9137	2.4077	0	0.981563	0.205309	0.807185	0	2.54285	1.38438	1.74649
AT3G05470	4.11237	5.27351	2.69459	3.95559	3.77904	4.99347	3.01909	8.48049	5.11195	6.8321			AT2G39870	26.3133	65.1583	4.77457	40.0688	66.6569	78.8492	26.5013	25.2074	18.643	16.8041
AT3G05480	5.98552	3.82669	1.80821	3.53088	5.7615	7.3392	6.36964	6.85928	5.76732	5.69882			AT2G39880	4.78424	6.13211	4.1839	8.51857	14.1663	11.598	12.4606	13.7093	11.9057	16.332
AT3G05490	3.72793	42.7958	4.12203	23.7739	25.0886	31.2508	83.2973	72.6592	62.2924	87.9699			AT2G39890	13.6351	11.1356	0.886003	10.9024	10.3339	23.1959	17.4268	19.8269	31.1947	18.9754
AT3G05500	178.125	96.3194	78.3834	141.374	118.288	109.381	82.2584	102.738	91.0316	65.354			AT2G39900	8.85084	14.5214	2.65801	12.8304	19.9834	14.2744	10.2484	11.6087	8.99848	8.11882
AT3G05510	11.7397	20.2938	6.4347	20.2037	19.8305	15.9441	15.9475	26.3742	25.9513	29.4028			AT2G39910	17.303	46.6491	9.35225	35.4414	45.955	46.3919	47.4045	37.9585	46.6075	50.0346
AT3G05520	28.3834	43.2441	20.8108	59.0496	38.6442	36.1623	42.6386	46.4684	51.2691	43.4322			AT2G39920	10.2861	10.9475	1.23056	8.62373	5.64599	8.15682	2.57338	8.10765	2.53803	9.5821
AT3G05525	90.6137	45.5131	97.3468	115.525	47.0892	44.033	22.386	63.7806	179.444	106.388			AT2G39930	38.3536	43.79	6.10357	38.6315	58.6499	66.1467	59.4136	47.0981	38.3474	42.3406
AT3G05530	12.3441	52.8488	10.7508	51.7761	80.5575	78.8172	93.4282	78.5108	76.7729	75.1034			AT2G39940	26.8715	28.5538	5.90668	20.0519	32.3704	25.9149	27.9461	46.3242	43.8387	29.4071
AT3G05540	0	1.04712	0.471509	0.590646	0.184406	1.04202	0	2.30937	1.10093	2.53833			AT2G39950	109.32	98.7156	34.1111	115.264	96.5636	95.2903	63.0705	99.5767	111.212	90.6287
AT3G05545	146.35	96.7135	141.136	104.313	85.1599	89.1353	63.4869	75.9176	88.7894	90.3814			AT2G39960	77.106	111.544	31.0593	110.706	91.5335	83.225	135.577	165.838	142.13	160.913
AT3G05550	7.24502	3.27509	0.2731	10.0066	11.6956	12.775	6.2119	7.94196	9.67125	10.0814			AT2G39970	15.0703	33.4444	5.51291	30.2181	38.9745	46.5618	61.6709	53.0682	54.36	49.0905
AT3G05560	125.848	175.441	49.3974	178.487	234.563	222.638	223.035	171.448	127.278	164.668			AT2G39975	0.87711	1.39195	0	2.10335	3.14807	3.78102	1.76074	1.62153	3.87627	1.8409
AT3G05570	9.57447	36.8336	9.90049	26.0934	33.2959	31.1948	36.0524	27.5461	17.0896	20.8821			AT2G39980	18.1801	19.6378	2.51034	18.825	24.3633	27.7417	19.2778	54.2475	50.8529	30.4928
AT3G05580	4.30998	8.21007	8.16201	6.61573	5.13247	5.6589	3.61966	7.47917	11.7086	6.11296			AT2G39990	61.7964	51.1636	21.1164	72.7408	66.1779	61.4735	79.5492	61.7655	52.0989	63.9121
AT3G05590	605.155	492.341	282.776	550.947	608.735	536.69	531.542	423.582	362.647	457.403			AT2G40000	56.6932	76.3315	9.20458	50.5505	34.1839	45.5847	21.6255	32.2095	33.5482	37.8092
AT3G05600	10.4922	18.9333	0.957918	35.3987	21.3077	38.5758	52.5021	63.338	92.0756	108.847			AT2G40004	3.58818	1.01575	0.246112	0.42067	0.102654	0.722218	0	4.12753	0.830629	0.0472024
AT3G05610	2.92318	66.2824	1.89085	34.4055	7.87858	59.1446	3.66351	50.5793	173.806	62.9395			AT2G40008	64.6669	50.2607	14.5206	50.1649	82.5684	79.1041	39.0974	33.0939	29.395	45.3616
AT3G05620	0	0	0	0	0.101235	1.48309	0	1.86648	1.34309	0.39814			AT2G40010	60.5206	52.4803	16.9817	54.9675	94.3736	88.0681	48.9395	33.4625	32.1176	48.9961
AT3G05625	14.6612	27.8286	3.3991	33.0401	36.8904	37.0298	42.1354	24.412	22.7923	24.1302			AT2G40020	41.3039	56.1671	37.5074	65.1688	49.0346	40.1468	34.989	35.0472	39.2703	45.5032
AT3G05630	0.738473	0.753246	0.635961	0.545852	0.303995	1.05842	0	3.27344	2.85983	1.2499			AT2G40030	30.5394	31.4129	9.8937	19.6313	69.6339	75.3231	31.0161	32.4674	22.6577	19.6362
AT3G05640	0	1.55357	0	3.34593	0.64668	2.24872	0.523045	3.40034	3.69578	1.69552			AT2G40050	0	1.54243	0	0.595949	0.136873	0.934635	0	4.53291	2.67647	0.896847
AT3G05650	0.80867	5.52906	0.0838275	1.60138	1.32778	1.6673	0	11.4703	3.13168	4.48054			AT2G40060	103.818	94.0131	76.3931	98.9626	91.294	92.8688	105.418	80.3763	74.6181	102.146
AT3G05660	0.231503	3.5558	0.191983	3.65547	5.74394	5.14787	2.39805	8.8623	5.91708	7.29372			AT2G40070	9.16979	16.7786	4.43001	13.181	13.7215	15.8038	7.7653	17.1735	16.5664	12.8863
AT3G05670	12.4632	23.5824	40.3773	24.4123	13.8252	18.2547	12.866	18.4686	21.4917	21.2364			AT2G40080	3.50844	1.09099	3.39634	3.96131	6.15926	6.11761	0.496618	5.19627	5.16836	2.12411
AT3G05675	10.7353	6.56947	3.04268	12.2461	10.1479	11.7051	2.38949	11.4183	10.8759	5.98			AT2G40085	15.3096	15.5372	5.0699	14.443	13.9952	10.4509	11.1965	8.0708	7.84482	8.73245
AT3G05680	3.30236	7.60795	1.4552	4.97496	8.17526	10.7198	10.3865	12.2377	8.76182	9.53595			AT2G40090	4.46529	25.657	4.43001	21.349	36.1686	34.7939	31.5127	21.8169	23.1653	25.2533
AT3G05685	11.2774	30.0082	3.76239	26.6623	34.4953	22.1726	21.9645	38.8952	28.1115	15.5422			AT2G40095	16.1867	12.189	4.47924	10.5167	11.9079	19.33	13.2281	13.8936	15.9665	19.2114
AT3G05690	4.04458	1.62519	2.0328	1.27321	0.596268	1.38516	0.195923	7.96502	6.84274	1.25067			AT2G40100	17.303	26.1085	5.02068	21.0686	28.8117	32.0325	74.583	28.2662	23.8575	24.2621
AT3G05700	6.94592	14.6026	3.9052	9.47812	14.92	10.4643	8.54396	11.8348	10.79	7.8462			AT2G40110	16.1069	30.0586	3.83935	23.4874	11.9763	15.9313	4.42442	14.9254	9.59837	6.65555
AT3G05710	17.8064	31.5007	8.28255	38.774	37.6776	38.6653	33.3178	44.4492	34.626	27.6266			AT2G40116	0.637898	5.49256	0.886003	2.3838	0.410618	3.01632	0	5.74906	21.7809	2.64334
AT3G05720	2.65566	3.49553	0.259095	1.13596	1.08298	1.78934	1.02384	6.92001	5.26823	4.95657			AT2G40120	1.99343	6.39545	1.37823	5.67904	5.78287	8.36923	6.32059	5.74906	6.78347	3.54018
AT3G05725	7.13257	137.631	14.1959	59.8316	19.4319	112.744	2.39437	50.8791	142.252	55.4971			AT2G40130	3.34897	4.32633	0	2.20852	1.02654	3.27122	0	13.783	10.2906	2.83215
AT3G05727	0	1.51645	0	0	0	2.13402	0	4.81397	4.6704	0			AT2G40140	17.7814	23.5503	13.9299	18.86	26.9297	25.1502	14.718	40.9068	42.9158	21.5243
AT3G05730	0	0.772541	0	1.14128	1.26332	0.366082	1.0218	8.9246	0.515707	3.94925			AT2G40150	0.87711	1.01575	0	1.1919	0.889672	1.61437	0	5.78591	4.79919	2.83215
AT3G05740	12.9892	18.9	9.62822	17.4676	23.6106	20.5986	20.4794	18.7906	21.189	19.3202			AT2G40160	25.4362	18.1706	11.7149	17.5279	25.8005	23.4084	23.2508	21.8538	25.3803	20.8163
AT3G05741	15.1322	29.2118	6.65248	116.288	143.511	129.531	103.287	347.116	224.875	92.4394			AT2G40170	227.411	1.91863	5.41446	5.29343	0.615926	0.594768	2.3928	5.45424	5.12221	3.58739
AT3G05746	11.1051	37.325	14.5815	24.5146	37.8185	22.0484	28.9951	39.4675	70.4821	33.642			AT2G40180	4.46529	8.23884	1.57512	3.78603	3.93509	6.11761	9.57118	10.2451	18.5046	17.5593
AT3G05750	17.219	28.1092	31.3536	17.6314	19.5131	16.5192	24.3852	25.747	16.7635	16.8789			AT2G40190	20.652	50.524	10.632	58.6133	59.1289	48.3461	45.6437	35.0472	34.4249	44.1343
AT3G05760	392.915	282.984	962.369	349.439	134.112	96.419	78.3917	117.4	96.1431	140.941			AT2G40200	0	2.48294	0.0492224	1.61257	0.787017	1.86927	0.451471	4.49606	1.98428	3.44578
AT3G05770	7.81367	8.03352	8.95901	9.98749	7.37131	6.72421	2.47638	13.0397	9.03398	6.63			AT2G40205	36.2007	25.2432	17.1294	28.1148	23.3026	17.7156	21.0385	26.9764	17.4893	30.1624
AT3G05780	4.69952	4.62176	1.8447	1.31813	3.21608	4.86144	2.424	5.20148	3.82189	3.55669			AT2G40210	3.74765	6.50831	1.57512	3.11997	3.0112	3.86599	5.10162	18.0579	12.1826	19.7778
AT3G05790	6.65947	16.0993	2.89395	19.2134	22.4525	24.7293	30.5697	16.123	10.924	12.7602			AT2G40220	3.66792	10.7218	13.5854	9.6053	2.05309	2.0392	2.43794	15.6625	17.5816	17.8425
AT3G05800	4.28314	3.99848	0	2.07129	1.0778	3.0677	3.87199	13.7225	9.05613	3.67362			AT2G40230	18.8977	6.09449	2.75645	4.5222	2.05309	3.65357	4.24383	16.9155	10.2906	9.01567
AT3G05810	36.4506	26.4504	15.2432	28.5881	25.1599	28.8019	36.1892	21.5644	23.3255	29.4728			AT2G40240	3.34897	4.66491	3.93779	6.52038	7.39112	7.98688	6.68177	11.4981	8.53702	6.46674
AT3G05820	0	3.44639	0.613735	2.08676	1.08014	2.90642	2.29849	10.1988	4.29905	6.00112			AT2G40250	0	4.85302	0	1.78785	0.684363	0.637251	0	14.1147	7.15263	7.7884
AT3G05830	2.35479	17.0353	10.0081	14.9448	14.32	12.5422	14.1629	18.2322	17.906	15.5813			AT2G40260	0	2.10674	0	1.57751	0.0684363	1.06209	1.17382	9.87659	9.59837	3.72899
AT3G05840	29.4089	42.1446	13.9853	40.981	46.5215	38.5143	30.9983	38.1914	38.9717	40.8826			AT2G40270	0.797373	16.5529	1.37823	10.8323	6.91206	8.4542	11.0159	13.0459	11.2135	9.44049
AT3G05858	0	11.4535	0	1.43568	0	4.05251	3.00454	15.998	9.99048	4.58334			AT2G40280	10.4456	9.66841	1.329	10.2363	13.6873	11.9803	11.1965	15.9942	15.7358	20.7691
AT3G05860	7.85785	26.4745	3.06655	26.0093	58.9167	43.862	59.9979	79.0083	62.1538	59.4502			AT2G40290	81.1726	132.348	52.4218	187.724	210.886	165.176	217.519	198.195	202.396	231.481
AT3G05870	40.8112	61.5599	11.5989	62.295	58.775	47.0974	58.8012	77.7013	49.9783	40.1196			AT2G40300	13.4756	13.9571	1.96889	10.061	9.64951	11.0882	15.2597	12.0878	10.7059	8.73245
AT3G05880	70.5153	88.9185	11.9745	79.5881	53.1976	49.5008	77.0006	59.6454	38.9079	50.6054			AT2G40310	0	0.526684	0	0.595949	0.479054	0.679735	0.0902942	4.45921	4.47616	0.424822
AT3G05890	10.8687	12.3853	8.73159	15.7011	14.0452	6.7434	4.45211	21.9002	10.1937	13.2136			AT2G40316	9.24953	26.1085	6.49735	25.0299	30.2831	29.526	23.025	28.0451	20.6273	32.2865
AT3G05900	2.31507	8.28496	0	5.54778	6.96246	9.35348	10.6985	6.91876	6.79197	3.52343			AT2G40320	7.01688	20.1268	0.787558	11.5684	3.49025	13.0849	4.605	12.0509	14.9052	7.12757
AT3G05905	0.442146	9.06304	0	5.53471	8.75472	10.156	9.92334	7.29569	5.53633	3.07367			AT2G40330	3.82739	12.7533	3.88857	5.29343	9.13624	11.6829	31.603	16.2522	17.2586	23.8372
AT3G05910	4.42815	13.3093	1.43216	7.10712	7.86317	10.0902	11.9487	6.07021	11.2895	7.90761			AT2G40340	1.75422	8.5398	0.492224	9.11452	10.7103	10.8333	10.3387	13.3039	9.73681	9.20448
AT3G05930	18.8228	64.2819	12.3293	63.5492	65.8926	78.6585	55.9047	58.8629	123.426	106.476			AT2G40350	2.07317	10.1199	3.39634	10.7271	14.7138	11.0882	6.86236	17.9105	14.0745	9.01567
AT3G05932	16.6873	64.9321	19.0703	62.2588	66.2836	75.711	53.351	44.8415	79.2036	70.6052			AT2G40360	28.8649	60.4182	12.1087	60.0857	113.707	101.408	102.078	72.4897	67.4655	76.704
AT3G05935	15.1497	14.965	17.8934	14.1879	20.1009	23.558	40.2158	20.1616	13.9265	12.8827			AT2G40370	0.956848	3.08486	0	3.36536	0.0342181	1.5294	2.21221	14.3726	12.2287	10.1957
AT3G05937	0	1.66568	0	2.78386	1.14076	1.33014	0	7.48317	1.94586	4.27278			AT2G40380	28.4662	25.8828	6.44813	26.7827	29.0854	36.0684	27.4043	24.065	30.1334	31.012
AT3G05940	15.5831	21.049	6.96491	28.2766	25.5987	24.8191	28.0806	32.3147	22.9895	32.6225			AT2G40400	17.9409	25.1303	7.08802	24.2937	22.4471	30.6305	25.8241	24.2492	28.8874	31.72
AT3G05950	0	3.2658	0	1.5351	0.151351	2.75574	0	8.45032	5.32111	2.38094			AT2G40410	83.2457	104.02	29.4842	124.729	110.696	105.401	130.069	95.9282	81.4939	82.8875
AT3G05960	0	4.71674	0.41645	1.69545	0.0814365	0.66469	0.160551	25.4112	10.1559	9.92852			AT2G40420	6.77767	25.2808	3.83935	22.7512	34.7314	41.5063	43.6121	36.2264	33.5482	26.7166
AT3G05970	4.69261	12.6541	5.81518	12.3532	13.8015	14.4313	12.7864	12.1155	8.5701	9.65862			AT2G40430	71.5244	65.8731	96.6727	94.4053	81.0628	71.6695	94.7638	58.8542	55.2829	86.1917
AT3G05975	1.28486	4.82726	4.6883	4.67162	7.62605	13.3437	6.57253	16.9609	12.2736	8.68616			AT2G40435	0	0.451443	1.13211	0.0701117	0.136873	0.722218	0.0451471	1.80579	2.16886	1.79369
AT3G05980	0.127256	3.30455	7.80938	4.89129	1.91922	3.10963	3.49892	12.7927	5.83166	6.65516			AT2G40440	1.67448	2.70866	4.57768	0.946507	0.3764	0.254901	0	4.12753	2.44574	1.65209
AT3G05990	1.98639	10.5733	2.24995	8.58118	8.34384	10.8917	13.259	10.9707	10.288	9.9186			AT2G40450	0	2.972	0	0.701117	1.16342	1.23202	0.541765	5.74906	2.26116	1.69929
AT3G06000	5.52633	2.28999	0	1.91363	0.784163	1.12534	0	6.78065	4.16139	0			AT2G40460	4.78424	23.8513	3.34712	12.9707	5.37225	8.24178	5.82398	38.8799	19.7966	18.7866
AT3G06010	142.792	96.8043	292.956	105.907	82.4486	79.4729	58.8925	78.9593	90.4376	87.8358			AT2G40470	2.79081	8.23884	1.18134	5.50377	7.45955	7.22218	2.48309	17.6894	13.6592	11.3286
AT3G06020	0	3.22426	4.16735	3.87314	0.315454	2.17864	0	4.69122	1.15091	2.48124			AT2G40475	1.67448	5.60542	0	1.22695	0.615926	2.20914	4.92103	3.94327	6.78347	5.42828
AT3G06030	7.66751	10.7189	3.93344	11.7626	15.268	14.0304	8.96177	8.47382	12.9362	8.21084			AT2G40480	0	18.2458	4.33157	13.6718	13.4477	12.2352	15.3049	21.4853	7.89097	10.2901
AT3G06035	0	10.5593	0.434222	10.9467	2.7384	8.9564	1.84143	9.70325	7.26607	2.17062			AT2G40490	49.5966	52.706	31.7977	62.154	60.0186	53.1892	61.8515	62.8711	43.7926	42.1518
AT3G06040	46.2398	62.0173	43.4338	64.4401	75.2802	66.5593	80.4908	63.2192	62.8429	61.2994			AT2G40500	0	4.77778	2.06734	3.15502	0.752799	1.44444	0	15.6994	4.24543	4.10661
AT3G06050	16.8461	33.2089	11.9358	28.374	32.0664	32.0228	41.6227	36.0387	35.4696	46.8353			AT2G40510	77.4249	66.8889	13.3885	69.9013	91.9784	87.8132	83.6124	80.3026	81.6323	85.9557
AT3G06060	11.2627	17.8675	2.731	17.9263	19.8024	20.7618	18.9094	23.0066	24.5713	23.8174			AT2G40520	16.3461	68.7699	17.0802	68.0784	85.1005	81.8655	120.904	97.0707	88.5081	95.7738
AT3G06070	0	2.23886	0	0.701591	0	1.1346	0	3.25749	1.19875	7.10707			AT2G40530	0	1.91863	0	0.210335	0.479054	0.382351	0	3.68529	0.969067	1.36887
AT3G06080	18.6509	45.7301	14.8749	63.2932	68.8555	67.7358	34.3792	20.6376	27.8774	29.7375			AT2G40540	25.7551	53.8722	13.3885	49.2184	73.1926	73.0715	44.6956	43.6339	28.5644	45.8336
AT3G06100	1.21721	9.33112	0.252355	14.3043	16.8769	15.6619	6.03189	7.02968	8.10186	5.3856			AT2G40550	17.0638	22.4217	7.0388	18.1239	19.2648	20.3071	31.1966	23.8439	20.9964	23.4124
AT3G06110	94.4341	142.296	69.1488	148.574	125.919	99.8689	97.6989	88.6572	74.745	80.6138			AT2G40560	0.0797373	2.63342	3.15023	2.27863	1.09498	1.40195	0	5.60165	4.47616	5.42828
AT3G06120	0	1.23627	0	0.40231	0	0.946341	0	3.45184	1.16649	1.86616			AT2G40570	26.7917	27.0114	15.8988	40.7349	55.8098	49.3657	63.6574	35.0103	51.2682	35.6378
AT3G06125	0	3.00404	0.138737	2.1724	2.52309	4.29246	2.19294	4.45928	4.2652	9.5494			AT2G40580	5.26266	11.3237	0.984447	10.4116	10.9498	10.366	7.04295	24.1755	26.6263	12.2254
AT3G06130	7.78396	42.3763	10.2392	23.666	30.7848	54.7259	54.4919	47.2538	48.898	69.9721			AT2G40590	17.7814	25.5442	4.92224	22.3306	58.3077	54.0389	64.9215	36.4476	42.039	54.9909
AT3G06140	0	4.12665	1.61824	2.97079	3.69914	3.49404	7.65853	3.99709	0.651457	4.80643			AT2G40600	3.74765	6.50831	1.72278	7.18645	4.79054	4.12089	7.58471	8.32877	9.69067	8.35483
AT3G06145	0	4.0059	0	0	0.195964	0.984288	0	6.95328	0	0			AT2G40610	0.159475	7.29833	2.36267	6.906	2.36105	4.12089	1.71559	10.7611	15.3205	4.10661
AT3G06150	1.63935	6.58408	0.366018	8.122	5.21471	11.0933	7.17636	10.8522	20.9585	11.5813			AT2G40620	13.5553	17.6439	2.31345	14.8286	23.5421	25.8724	25.1921	25.1706	30.7794	27.8494
AT3G06160	0.0976737	3.3998	0	1.16686	2.7323	2.26741	6.68262	4.78545	1.35541	1.18358			AT2G40630	11.3227	23.8889	7.13724	19.1755	41.096	42.7383	41.9417	22.7751	22.7961	24.3093
AT3G06170	46.9882	41.7483	21.2067	57.7775	52.5437	51.8736	49.4601	55.0106	60.5814	69.3233			AT2G40640	23.6022	44.4672	13.6838	44.556	50.7455	40.0619	41.0839	25.5759	31.7946	25.3477
AT3G06180	12.9862	22.5331	9.31399	45.211	63.0071	59.9496	17.8191	51.7838	75.3002	30.1294			AT2G40650	832.697	429.36	1710.58	560.613	273.506	216.793	243.523	235.048	212.825	258.717
AT3G06190	73.778	73.237	58.4547	88.4893	53.853	52.0206	44.1441	70.6124	76.5577	67.1481			AT2G40660	95.5253	38.8994	99.0354	45.7128	45.8181	36.6207	48.8492	32.4674	30.0872	39.9333
AT3G06200	13.1713	12.3896	5.11572	12.2537	15.6951	15.9907	23.0271	15.1944	17.4867	18.6081			AT2G40670	0.318949	1.31671	0.196889	1.33212	3.14807	2.50652	0.0451471	0.958177	0.507606	0.0944049
AT3G06210	5.24972	9.1294	1.35602	10.1025	11.2208	11.5401	12.1339	14.7031	14.5811	10.9774			AT2G40680	0	1.54243	0.689113	0.105167	0.0684363	1.2745	0	2.83768	2.44574	2.02971
AT3G06220	0	3.02115	0	0.227217	0.638457	0.601284	1.958	9.71682	5.64693	2.09245			AT2G40690	21.6088	24.566	5.66057	22.7863	33.2258	36.6207	31.1515	20.4902	15.7819	7.41078
AT3G06230	0	4.40149	1.37635	3.27582	0.968919	1.41945	0.424492	12.3868	13.6045	1.90529			AT2G40700	70.727	101.387	34.1111	126.271	115.999	99.7086	107.947	45.7345	42.4082	54.9909
AT3G06240	23.5559	38.9021	9.51867	44.3137	50.7153	55.8864	43.8717	56.7972	56.1713	48.6207			AT2G40710	18.7383	19.5249	11.518	23.9081	23.6105	15.5064	15.9821	20.1586	18.4123	17.7481
AT3G06250	3.74917	6.4809	3.07836	4.55028	2.90752	4.6034	6.02883	15.3788	15.0942	12.0739			AT2G40711	20.5722	12.0385	13.4869	10.657	12.079	11.6405	12.8669	8.36562	12.9209	7.26918
AT3G06260	4.85282	38.5859	2.97455	19.3978	7.49328	41.7619	10.9954	42.528	102.001	54.4987			AT2G40720	5.18292	4.92826	0.787558	4.31187	5.98817	8.41172	13.7699	3.64844	5.2145	3.39858
AT3G06270	12.0242	14.7348	6.96729	15.0934	13.1245	24.3911	19.2213	23.8715	56.9132	24.0384			AT2G40730	20.652	48.7935	9.59836	53.1446	93.7235	91.4668	100.091	71.4579	85.9239	86.3333
AT3G06290	17.1812	38.9298	25.7202	42.1551	26.6098	26.7161	23.1499	26.3043	25.2656	22.8304			AT2G40750	0.318949	0.865266	0.196889	0.911452	0.410618	1.35947	0	1.14244	3.69168	1.9825
AT3G06300	9.60746	13.4158	3.49254	11.2451	13.6379	14.1906	18.682	21.9836	18.6031	18.0044			AT2G40760	8.45215	15.1234	5.80824	19.8416	22.0023	22.3038	23.8828	13.5619	17.5355	27.5662
AT3G06310	32.2901	38.8557	14.4479	51.4053	44.5535	42.1824	46.9513	45.6626	47.5699	59.5704			AT2G40765	57.7298	38.636	14.0284	50.5505	51.1561	43.7579	76.2986	53.142	61.1896	78.1201
AT3G06320	24.279	21.9232	7.96356	16.4694	33.9367	31.7671	9.73175	13.7986	13.5656	17.9111			AT2G40770	6.69793	15.6877	3.34712	15.074	24.8424	21.2842	14.0859	12.4931	14.6744	9.44049
AT3G06330	0.544572	9.26703	1.80643	7.66544	3.92102	5.92167	3.83031	11.9995	6.46737	10.0026			AT2G40780	4.7045	10.6842	2.90412	10.692	20.3598	21.6241	16.1175	12.4563	13.6131	8.82686
AT3G06340	17.8062	14.8713	39.3886	16.6047	11.4831	11.156	11.9416	14.4016	19.0032	11.1186			AT2G40790	0	2.37008	0	1.33212	0.684363	1.5294	0	2.32174	2.3073	1.46328
AT3G06350	13.6933	25.8121	5.41418	27.0407	22.481	31.8811	36.3514	24.7311	29.6887	32.932			AT2G40800	39.8686	42.6238	14.3729	45.0117	35.4158	42.0586	51.242	46.103	63.1739	39.4612
AT3G06360	0	4.15809	0	2.79218	0.915337	0.164199	0	6.14088	7.63322	3.42843			AT2G40810	9.24953	12.189	5.41446	11.5684	15.1244	19.5849	13.0475	9.58177	10.8443	10.9038
AT3G06370	0	1.55991	0	0.475058	0.193459	1.04458	0	4.32053	1.46297	0.583309			AT2G40815	6.13977	13.9195	7.77713	16.3711	22.276	21.794	19.3681	25.8708	26.0725	29.0295
AT3G06380	23.3586	71.848	11.9117	49.8709	44.472	48.6022	47.5274	35.2951	31.5931	28.6831			AT2G40820	10.8443	44.2414	2.80568	21.2088	16.2194	32.3724	18.0588	15.2203	25.7495	16.7097
AT3G06390	0	4.08944	1.96883	1.01553	1.29089	0.682515	0	8.22486	3.42524	5.52217			AT2G40830	0	6.65879	1.67356	5.18826	12.2159	17.2483	11.5577	17.0629	9.96754	15.4352
AT3G06400	17.9363	32.3903	11.3901	37.6099	43.5224	43.7239	48.6246	34.2927	38.013	32.1866			AT2G40840	10.6051	47.1382	9.79525	34.4248	74.7324	79.6989	85.6892	38.8062	42.2698	46.636
AT3G06410	81.5698	66.6822	53.2311	40.104	41.5534	45.4505	40.2367	51.5782	54.4994	57.0349			AT2G40850	18.818	65.6474	13.1424	36.1776	39.5562	53.784	32.2802	52.8103	94.2302	66.2722
AT3G06420	14.9647	13.1485	3.79196	9.23026	7.22976	6.28506	5.5153	11.2911	10.1954	8.68244			AT2G40860	17.303	31.2625	4.03623	30.744	35.6211	37.5553	52.4609	53.2157	41.393	36.8651
AT3G06430	8.27793	16.5846	4.94008	12.0149	15.469	16.3525	30.5711	15.4365	12.8329	7.99314			AT2G40880	6.21951	8.69028	0.689113	5.85432	5.74865	7.13721	3.88265	4.27494	7.24493	6.70275
AT3G06435	0	4.95498	7.656	6.62198	7.48562	8.11061	1.46173	6.78529	2.44023	3.36452			AT2G40890	25.7551	15.3491	4.6269	16.336	10.197	17.0359	16.5238	28.7453	20.0274	10.5261
AT3G06440	0.746961	4.17857	0	1.69742	5.97332	6.55956	3.46275	3.36577	3.25429	3.57293			AT2G40900	1.11632	8.5398	1.72278	5.50377	1.64247	2.63397	5.77883	28.4136	16.2895	14.7744
AT3G06450	42.6065	61.4661	9.0117	27.7747	79.7889	84.2192	64.3246	14.4212	12.1527	19.4421			AT2G40910	3.58818	12.8285	2.51034	6.906	1.26607	2.59149	1.48985	52.0732	37.0091	29.7375
AT3G06455	1.80516	6.53267	8.30832	9.98566	10.4068	12.5715	11.5425	14.0224	18.1176	17.7872			AT2G40920	22.6454	23.7008	1.329	9.85069	15.6035	19.3724	13.5893	42.1598	22.5193	23.79
AT3G06470	6.29902	9.18187	4.00113	14.549	16.7568	27.4277	31.1933	44.9093	21.4527	16.1548			AT2G40925	0	3.12248	0	2.27863	0.752799	1.95424	0	21.1536	11.2135	5.14507
AT3G06480	17.4291	25.1918	7.94955	26.1725	27.1941	36.3152	46.9064	42.08	30.1926	27.2138			AT2G40930	9.24953	38.7113	16.3911	34.3547	59.5053	62.4931	60.3617	62.5763	49.3763	57.4926
AT3G06483	8.60473	18.9125	3.59394	17.3556	20.106	22.6763	33.2531	26.4037	29.4312	25.6367			AT2G40935	22.3264	24.566	2.65801	26.6074	42.7385	40.6566	17.3365	13.4882	16.428	23.6956
AT3G06490	0.950347	4.40058	0.975756	1.71592	0.528392	0.774087	0.318303	8.17957	5.05316	1.87603			AT2G40940	44.3339	22.6474	23.9713	27.2734	46.434	47.6664	12.9572	29.2612	21.7809	21.5243
AT3G06500	9.96022	40.8607	3.2772	32.2765	28.4853	38.9222	12.7117	21.8041	13.8464	20.4201			AT2G40950	25.2767	29.4567	21.4117	36.5632	42.5331	43.1207	42.6189	56.4219	52.5603	57.9174
AT3G06510	21.3305	33.1531	6.61143	23.5022	42.3137	43.7812	57.051	16.6429	20.7744	21.2038			AT2G40955	0	2.55818	0.443001	0.560893	0.307963	2.2941	0.857795	4.97515	3.04564	2.17131
AT3G06520	48.7392	90.3098	15.8192	44.723	45.3373	43.1386	36.2563	45.8924	36.8235	31.9774			AT2G40960	17.1435	93.0349	0.935225	5.43365	128.729	117.764	152.326	59.4807	66.8195	65.0922
AT3G06530	9.92549	15.8115	5.42334	16.0948	27.7637	24.7257	27.9956	15.3793	12.1229	10.0823			AT2G40970	1.2758	2.37008	1.03367	0.666061	1.71091	0.509801	1.76074	5.012	3.96856	7.08037
AT3G06540	21.7883	64.3385	47.0658	74.3929	59.9218	50.1305	61.6693	45.9013	42.8666	51.6995			AT2G40980	11.0835	13.5809	3.98701	16.4061	16.5274	18.9051	22.7993	31.8409	22.1501	26.575
AT3G06550	5.89375	10.6401	2.61503	10.3343	8.7115	9.90706	18.0268	12.6555	12.6479	14.2693			AT2G40990	0.797373	10.2327	3.19945	8.55362	4.20883	12.2777	4.92103	46.8032	39.9625	37.7148
AT3G06560	1.48418	3.19523	0.551745	1.64814	0.79675	2.00096	0.130899	3.5858	6.21014	2.08898			AT2G40995	0	1.01575	0.443001	0.0701117	0.444836	0.339867	0.361177	2.98509	0.138438	4.48423
AT3G06570	48.8564	19.7433	13.9911	29.7582	26.3906	32.9955	34.6109	22.9015	24.7279	30.4119			AT2G41000	25.3565	18.0201	7.62947	20.087	22.9604	19.4574	17.2913	15.8836	25.4265	21.3827
AT3G06580	2.53069	26.7473	8.12263	26.5572	18.9237	20.8995	23.7631	22.1996	30.9439	26.5712			AT2G41010	87.6313	45.9344	90.3723	43.5043	22.4813	27.4443	22.9799	30.5511	33.9635	32.0033
AT3G06590	4.35267	10.8961	2.71836	8.34555	14.7184	16.0856	19.9633	10.0401	13.7694	21.1114			AT2G41020	29.5825	54.587	8.51547	60.0156	75.2115	63.4277	81.4454	59.5912	49.284	43.0486
AT3G06600	5.30587	2.53688	2.07312	2.17295	3.35073	3.58418	2.25091	2.59025	2.60139	1.30151			AT2G41040	17.7814	17.1548	5.95591	19.9468	40.4116	36.9181	25.8241	19.4952	18.3661	12.9335
AT3G06610	50.5715	50.9618	13.2197	49.1088	55.8381	52.7885	59.1896	37.1182	43.4264	52.7267			AT2G41050	17.3827	31.1872	0.886003	26.397	29.804	24.9802	41.7611	37.332	33.179	26.9526
AT3G06620	20.4312	30.8412	13.1497	36.9095	37.5199	32.4893	26.828	22.5559	34.7428	27.8149			AT2G41060	2.71107	14.8976	5.61135	10.6219	29.5303	34.4116	38.2396	26.4973	33.7789	30.1152
AT3G06630	0.771371	6.156	1.24384	2.93817	7.63052	11.0739	8.11088	6.48372	4.6468	5.19289			AT2G41070	30.6191	39.8399	17.4247	49.7442	27.4429	22.8986	13.0024	47.8351	27.1339	13.8775
AT3G06640	0	0.841517	0.117497	0.533544	1.1201	1.12521	0.339732	2.73351	1.87468	1.62651			AT2G41080	0	9.48031	0	3.15502	8.69141	13.9346	11.1062	22.4066	11.3058	9.77091
AT3G06650	15.1094	25.2906	4.35703	25.2028	45.8083	56.6614	52.9611	45.452	56.8285	51.0506			AT2G41082	6.45872	4.47681	0.787558	1.40223	2.42949	2.63397	1.94133	3.72215	3.04564	1.36887
AT3G06660	34.2187	29.972	65.9066	24.9922	25.9085	28.2883	24.083	19.9525	15.0004	21.7864			AT2G41090	0	19.8635	3.15023	10.7621	9.92326	13.6372	17.2462	18.8687	19.289	16.0016
AT3G06670	12.8666	46.173	10.5524	41.8406	65.4882	65.8303	62.878	43.5832	49.9191	47.119			AT2G41100	22.2467	43.3762	3.15023	3.50558	3.69556	2.97384	6.90751	12.7511	7.33722	2.92655
AT3G06680	90.0788	107.343	32.5582	105.869	137.628	115.55	117.425	78.1486	60.8638	110.219			AT2G41110	72.8001	59.8162	34.6526	79.0158	64.3985	61.8134	35.2147	66.1142	55.6521	54.1884
AT3G06690	3.55354	30.374	2.60021	16.9375	42.9148	33.8397	67.0967	31.7853	37.1696	22.4635			AT2G41120	27.0309	15.2362	8.76158	15.0039	16.2878	16.526	10.2032	13.8199	11.7672	9.25168
AT3G06700	498.248	512.377	326.474	688.588	574.36	482.215	585.898	470.502	399.947	658.566			AT2G41130	0	1.42957	0.147667	0.455726	0.821235	2.12417	2.21221	5.78591	5.12221	7.17477
AT3G06710	0	3.12029	0	2.77268	2.74753	2.36307	1.2367	13.8653	10.2364	3.79921			AT2G41140	5.50187	16.2896	7.82636	29.2716	13.8241	16.3561	19.2778	21.6695	23.3499	23.554
AT3G06720	63.3725	142.261	53.1592	135.057	154.807	154.364	195.707	183.222	164.43	156.451			AT2G41150	1.35553	8.91601	0.590668	13.9172	15.7061	14.0195	17.9234	10.6136	13.1978	18.3145
AT3G06730	3.11424	7.67988	1.51177	6.82539	9.23829	11.6933	9.8594	8.48417	10.2954	11.8202			AT2G41160	49.5966	43.1881	20.3781	56.51	55.6729	50.1304	38.1493	42.2335	45.7769	45.692
AT3G06740	95.5344	53.9338	44.4492	32.961	53.2329	44.5348	31.3423	18.753	15.5946	17.5348			AT2G41170	0.797373	4.10061	1.77201	6.20488	2.70323	2.50652	4.28897	11.0559	9.78296	7.36358
AT3G06750	0	18.7955	1.05136	11.853	8.01808	17.555	42.829	29.716	21.8207	14.6887			AT2G41180	1.59475	1.24147	0	0.175279	0.410618	1.10457	0	1.40041	2.44574	1.55768
AT3G06760	20.4119	59.3087	22.0528	71.9345	41.6997	33.7822	66.9748	43.9308	49.4442	37.5503			AT2G41190	92.256	115.344	42.0359	117.192	134.067	115.215	86.4115	78.7548	100.137	96.529
AT3G06770	8.19011	13.9412	11.2866	10.2285	4.24817	6.58526	9.04908	14.034	10.7279	4.95456			AT2G41200	0	2.52056	0.984447	2.62919	4.03774	3.35619	2.34765	7.18632	1.93813	3.16256
AT3G06778	0	2.71169	0	0.37177	0.845658	1.62407	0.588426	1.55741	1.7159	2.6737			AT2G41210	22.3264	27.9142	8.02325	28.9211	40.7196	46.3069	41.445	14.4464	17.997	18.9282
AT3G06780	16.4194	51.7716	16.9031	58.0081	50.545	59.3188	63.5363	52.7489	60.7541	61.9282			AT2G41220	34.2073	77.9492	8.17091	58.5432	98.1376	119.421	107.947	86.3465	110.889	95.0185
AT3G06790	23.7394	27.5089	6.53322	29.2441	38.2247	31.5714	41.6426	30.9852	28.8818	37.5827			AT2G41225	24.0009	10.5337	3.15023	15.074	23.8843	22.1339	3.8375	7.22318	6.73732	2.73774
AT3G06810	18.6024	29.8993	8.30672	26.0815	37.8932	48.8938	73.5519	38.8685	46.5785	40.8191			AT2G41230	1.9137	11.7751	5.90668	12.8304	9.10202	10.7908	23.3862	20.9693	27.8261	23.1292
AT3G06820	22.6685	47.0133	16.9282	42.3817	44.7713	35.1371	26.6096	30.0038	30.2449	30.497			AT2G41231	1.75422	6.88451	1.42745	6.34511	4.55101	6.03265	16.253	13.3039	15.4128	17.0401
AT3G06830	7.55415	19.7012	5.52131	14.265	12.5514	14.7831	10.2336	35.5581	28.3454	21.2311			AT2G41240	0	0.677165	0	0.525837	0.136873	0.509801	0.270883	2.54285	0.876775	2.78494
AT3G06840	1.62793	11.5291	1.71821	4.76592	2.08796	3.16432	7.47576	29.3039	20.919	15.9512			AT2G41250	53.0253	90.1382	24.562	93.2485	73.261	59.9866	76.8404	51.2993	72.2185	58.3422
AT3G06850	6.29249	29.2768	11.6725	22.6494	19.415	23.3342	23.8236	20.9622	25.0097	16.8623			AT2G41260	53.9024	1.27909	0.196889	0.525837	0.273745	0.467318	0	4.20124	3.46095	1.46328
AT3G06860	23.0097	21.621	7.95746	18.3087	24.8654	28.4721	74.8789	37.6816	33.8737	33.8668			AT2G41270	0	1.69291	0.196889	0.595949	0.239527	0.679735	0	6.265	0.646044	3.20977
AT3G06868	0	3.19461	1.54415	2.18883	2.09781	2.69409	0.313319	16.9172	8.66574	5.18769			AT2G41280	67.0591	0.827646	0	0.315502	0.958108	0.339867	0	1.47412	3.87627	2.69054
AT3G06870	0	3.84694	2.06997	2.38828	2.55651	3.21021	0.168004	19.1427	10.7687	4.27306			AT2G41290	40.3471	51.0883	15.3082	31.6554	54.5779	51.7873	69.0751	127.99	93.215	89.7791
AT3G06880	0.667096	1.26953	0	0.718663	0.0961606	1.31315	0.947897	4.57863	2.31232	1.02424			AT2G41300	0	2.2196	0.689113	0.631005	0.718581	1.23202	1.30927	9.58177	8.16785	3.39858
AT3G06890	48.4721	22.2437	38.5363	18.3106	32.8389	31.3246	17.5462	17.9998	14.3501	18.1397			AT2G41310	0	6.69641	2.21501	9.6053	4.82476	5.48036	1.89618	12.9722	12.9209	11.895
AT3G06895	159.756	52.3611	44.1613	56.2572	139.635	123.51	23.6621	63.6967	33.7884	359.198			AT2G41312	0	1.88101	0	1.1919	0.958108	2.59149	2.21221	3.35362	3.87627	5.33388
AT3G06900	83.4436	28.9024	24.1243	28.7619	66.0449	58.4582	12.2375	32.9076	16.9643	160.467			AT2G41330	0	4.92826	1.67356	4.17164	2.66901	3.82351	10.0227	12.8248	13.7515	14.5856
AT3G06910	4.55684	12.3995	2.40907	15.9173	14.2436	15.9371	23.9654	18.1036	16.3602	13.4413			AT2G41340	0	0.790026	0	0.631005	0.342181	1.10457	0.135441	4.45921	2.21501	1.55768
AT3G06920	2.14081	6.71243	1.50905	2.41853	8.27997	11.4434	17.2478	10.4616	9.39599	4.47152			AT2G41350	7.17636	7.26071	5.46368	9.99091	13.8241	9.89864	8.48765	19.1267	10.8443	15.5768
AT3G06930	12.0929	18.8068	4.88569	18.8437	27.7902	22.6888	24.5852	8.15132	12.3638	13.6892			AT2G41360	0	1.69291	0	0.876396	0.615926	2.12417	1.44471	8.51303	4.84533	2.21852
AT3G06950	21.8075	16.3448	2.14941	18.2441	17.7837	16.8711	11.3725	12.7509	7.96068	10.2031			AT2G41370	2.07317	3.19772	3.15023	1.96313	0	1.82679	0.812648	10.6136	8.58316	1.8881
AT3G06960	8.18919	27.2164	6.1691	27.7294	31.1728	29.5965	36.8541	30.1516	27.6385	28.5063			AT2G41380	1.03658	4.85302	3.39634	4.48715	1.36873	2.25162	0.31603	2.72712	6.27586	5.33388
AT3G06970	0	1.18723	0	0.101466	0.380146	1.31271	0	2.57869	3.21516	1.49504			AT2G41390	0	0.225722	0	0.42067	0	0.0424834	0	1.80579	2.81491	1.03845
AT3G06980	26.4113	34.0327	13.2568	30.7309	30.6011	29.6155	37.3311	28.3845	22.2057	28.2309			AT2G41400	1.43527	0.902887	0.295334	0.280447	0.3764	0.254901	0	2.39544	1.84584	1.32167
AT3G06985	0.465661	2.83007	0	0.48374	2.0389	3.9826	0	16.3131	9.91833	5.9397			AT2G41410	30.2204	26.9737	2.70723	28.2901	18.82	26.8495	40.9484	59.2227	49.3763	53.7636
AT3G06990	2.01257	7.68697	7.47422	2.22706	0.766264	1.4433	0	17.8594	9.54475	9.15233			AT2G41415	0	0.940507	0	0.0701117	0	0.637251	0	1.76894	0.599898	1.32167
AT3G07000	0.154319	2.68575	0	0.761476	0.563072	2.02688	0.148012	12.2226	4.68137	2.16525			AT2G41420	68.0956	57.7471	24.562	58.5432	46.4682	41.0815	17.5171	24.5809	22.3808	31.72
AT3G07005	0	11.0792	0	5.4248	8.33293	6.12508	9.0823	25.4525	4.04462	9.59177			AT2G41430	217.842	511.485	130.439	363.284	300.777	311.573	214.133	229.188	188.737	201.177
AT3G07010	2.68682	7.35784	1.29168	8.73747	10.3813	12.2271	7.04631	13.8786	15.2809	12.7152			AT2G41440	66.3414	128.887	33.6189	114.843	142.416	140.068	199.55	206.192	173.324	188.291
AT3G07020	87.5155	52.3919	42.0237	55.4341	38.0955	34.1095	27.1317	28.2208	31.0186	37.0499			AT2G41445	21.5291	26.5599	3.69168	35.2662	41.7119	35.856	20.4065	71.7158	62.3894	33.7025
AT3G07030	30.1781	54.144	23.5193	67.9244	60.905	66.4479	54.7354	60.5951	43.0193	59.9752			AT2G41450	9.24953	12.7909	4.72535	14.5832	13.5846	11.8104	21.806	21.6327	23.6268	17.6065
AT3G07040	1.04713	6.70584	0	3.13975	4.16805	5.81537	4.29124	11.9136	10.6294	7.16399			AT2G41451	2.07317	8.01312	0.492224	10.2012	6.02239	8.66662	40.0455	28.1557	24.3651	42.7182
AT3G07050	164.792	121.339	348.76	149.181	114.596	102.863	98.7578	77.0763	56.5701	93.186			AT2G41460	8.45215	45.3324	9.74603	45.0467	63.0982	67.1238	61.084	46.9875	69.0345	39.5557
AT3G07060	3.88877	17.5823	2.82179	17.2868	21.1576	22.7072	27.5593	15.614	13.9512	10.9953			AT2G41470	86.515	87.3919	39.9686	88.4459	79.7625	64.9571	78.7817	57.1958	63.1278	37.3371
AT3G07070	5.94268	3.58878	0.171914	2.47654	1.81535	2.65946	1.06043	6.91143	4.90604	3.52565			AT2G41475	25.0375	19.8259	5.02068	19.3859	25.8347	24.5129	39.0522	28.1188	41.9006	61.0328
AT3G07080	15.7562	21.3958	9.93049	26.6252	25.7898	26.224	15.9854	27.4476	23.3676	23.7153			AT2G41480	0.318949	1.01575	0.196889	0.701117	0.787017	1.31699	0	3.50103	3.04564	2.02971
AT3G07090	32.0202	57.552	22.5609	73.0711	66.6059	58.7813	61.9361	53.7827	62.312	68.8396			AT2G41490	24.7186	40.8556	8.56469	52.4435	54.8175	46.6893	45.5534	99.0239	99.3063	84.7756
AT3G07100	14.1066	29.2054	7.60181	35.9909	41.5628	47.5104	58.3094	46.5001	47.3321	41.0416			AT2G41500	23.6022	30.6605	9.94292	29.6923	39.1113	31.6077	29.7971	38.3639	38.8088	41.0189
AT3G07110	79.3587	110.552	43.6331	128.542	132.7	130.76	157.001	108.182	107.258	123.287			AT2G41510	10.5253	2.7839	11.9118	2.52402	3.45603	3.95096	5.05647	4.60662	2.99949	3.16256
AT3G07120	0	3.39006	3.55225	6.43417	4.16783	4.52632	1.92466	6.40679	9.48974	1.6982			AT2G41520	60.1219	43.79	11.1243	47.8512	55.9809	55.186	82.258	51.0782	49.3301	52.2059
AT3G07130	4.58722	9.96181	8.61212	12.7406	10.8484	9.9249	4.35899	8.7984	9.54024	6.54196			AT2G41530	13.5553	27.3499	6.00513	24.1535	34.355	30.843	40.6324	25.7971	16.8433	27.519
AT3G07140	0.344717	6.25335	1.04819	6.11756	9.72688	11.5823	13.1517	9.83013	8.82558	9.34366			AT2G41540	5.26266	18.7349	3.05179	18.194	22.8919	22.3888	17.2462	15.6994	13.2901	13.1223
AT3G07150	0	2.72783	6.29904	1.67676	1.01621	3.13214	2.06416	8.96622	4.04462	4.84433			AT2G41550	16.3461	46.2729	13.1916	49.2534	82.0893	75.2806	47.4045	36.7424	41.4391	41.3021
AT3G07160	9.87409	19.5837	6.83632	21.9352	26.7384	25.4027	24.7561	23.7137	21.9889	20.4488			AT2G41560	44.015	32.0901	4.28235	27.7642	32.6099	37.4279	9.88721	44.5552	27.3646	29.1239
AT3G07170	15.133	32.013	13.2845	40.1511	36.9105	36.6041	41.8	37.1355	35.9899	34.1712			AT2G41570	3.66792	0.526684	0	0.315502	0.136873	0.594768	0	2.43229	1.06136	0
AT3G07180	9.21577	26.4332	8.81267	25.7204	34.9238	37.6583	38.4296	28.0514	33.014	30.597			AT2G41580	0	1.39195	0.196889	0.736172	0.205309	1.14705	0.406324	6.11759	2.58418	2.21852
AT3G07190	14.7093	19.0596	9.36652	25.058	19.9774	19.7369	23.4575	18.5813	16.3884	16.9196			AT2G41590	8.45215	4.74016	3.00256	4.13659	4.24305	2.16665	0.586912	9.10268	10.0137	3.54018
AT3G07195	0	1.75294	0	0.753352	1.67584	1.21831	4.40519	6.30527	4.91472	6.3595			AT2G41600	56.773	69.6351	22.9376	69.095	69.1206	68.3558	56.5242	51.6678	62.0203	46.8248
AT3G07200	54.0075	49.5921	20.887	47.8951	60.9786	58.0865	49.8816	27.3774	24.1664	24.4184			AT2G41610	0.478424	2.14436	0.984447	0.280447	0	1.18954	0.541765	0.810765	0.830629	1.03845
AT3G07210	0.110187	3.47007	0.0913764	3.11916	2.62668	4.88018	2.85344	10.1537	4.87162	4.2867			AT2G41620	15.788	28.14	5.02068	28.0447	38.0848	43.2481	39.594	40.7225	33.2251	27.8494
AT3G07215	35.8663	49.5866	8.57719	28.5506	36.0746	31.5921	28.9603	38.791	19.4348	30.2688			AT2G41630	73.1988	122.642	30.764	140.819	190.424	166.875	166.412	173.577	192.429	131.459
AT3G07220	21.6811	37.2783	26.4664	34.0997	30.4622	29.7217	33.1056	52.8814	42.6532	35.6752			AT2G41640	0.956848	10.9851	4.08546	7.18645	2.36105	4.20586	10.5193	20.9325	18.1815	26.9054
AT3G07230	224.22	322.159	151.755	311.954	296.371	283.554	342.496	189.883	215.74	301.324			AT2G41650	38.3536	30.1715	9.94292	38.8419	40.8222	37.0031	40.813	30.072	32.9021	42.5294
AT3G07250	2.10072	3.38785	0.910287	4.1483	3.71971	3.95403	2.03301	8.78231	7.35353	5.27462			AT2G41660	0	1.24147	0	0.525837	0.0684363	1.18954	0	2.506	1.47667	0.37762
AT3G07260	24.5494	23.8482	11.2979	17.2353	13.7151	14.8324	20.1823	54.8555	50.0602	35.5292			AT2G41670	32.2139	38.6736	9.10614	43.8548	48.2818	44.4801	41.2644	38.0322	24.5035	24.1677
AT3G07270	80.1217	77.1136	27.5583	85.6609	112.099	114.329	121.982	257.71	211.085	71.9425			AT2G41680	77.106	117.714	29.0904	123.677	174.82	158.421	195.532	110.19	114.673	120.413
AT3G07273	7.58676	320.856	82.3629	314.895	280.177	263.338	170.671	153.726	292.917	168.912			AT2G41690	0	0.865266	0	0.981563	0	0.254901	0	1.51097	1.66126	2.36012
AT3G07290	6.36451	7.1857	2.34068	5.86421	6.97347	8.85803	4.81273	10.3122	5.96538	7.41226			AT2G41700	36.2805	48.2668	13.5362	41.7515	81.6445	86.4962	88.6237	87.1204	78.1252	68.6324
AT3G07300	19.6869	44.3677	10.5616	37.2162	67.3983	59.9255	64.5571	38.7471	28.4253	30.4127			AT2G41705	36.4399	46.9125	12.4533	39.2275	64.6723	58.3722	61.987	37.8111	43.5619	25.7725
AT3G07310	18.8763	25.4619	14.3086	33.7033	14.7794	16.8918	9.09954	11.4556	8.89965	14.8133			AT2G41710	63.3114	47.853	19.1967	85.3609	59.7106	52.8069	41.8062	51.631	46.5152	36.8179
AT3G07320	38.6208	15.8658	19.323	18.2836	25.8262	31.9512	13.3498	17.6909	18.9025	18.9052			AT2G41720	50.2345	59.1015	22.4454	71.0932	66.9649	62.4081	99.143	52.626	45.3154	56.7373
AT3G07330	11.5281	9.10228	6.04892	10.8652	6.73007	8.96314	5.95061	7.49175	6.84539	11.2556			AT2G41730	0	0.564304	0	0.701117	0.205309	0.849668	0	1.32671	1.38438	0.18881
AT3G07340	4.72037	8.57817	1.83936	6.88281	2.98816	4.48184	3.74559	6.00591	6.24024	3.91729			AT2G41740	63.7101	63.2773	24.4635	76.2815	68.5389	65.0846	89.2558	69.431	74.1567	89.8735
AT3G07350	11.052	8.36556	0.733221	7.97934	3.81751	4.79366	2.6854	6.11623	10.9854	3.03091			AT2G41745	0	1.65529	0.738336	0.595949	0.650145	1.5294	0.31603	4.20124	2.21501	3.54018
AT3G07360	9.45107	50.7796	14.0851	46.6711	36.417	38.4073	46.988	49.8271	46.8557	48.5267			AT2G41750	10.6051	5.5678	1.42745	6.87094	5.23537	6.75486	5.23706	9.06583	10.7982	5.56989
AT3G07370	24.9032	43.0791	10.1293	48.2909	47.5674	37.1278	55.4672	41.2726	38.232	43.6014			AT2G41760	18.2598	30.9991	5.02068	25.5206	33.1916	29.3985	27.314	21.4853	20.4427	24.2621
AT3G07380	0	2.28342	0	1.70252	0.277329	0.957666	0	8.68263	0.183966	0.908902			AT2G41770	18.0206	10.797	1.329	6.34511	13.0029	12.0228	13.499	11.9772	19.1506	11.8478
AT3G07390	57.3858	93.9007	20.8013	73.9771	126.614	158.317	343.464	142.944	203.28	293.65			AT2G41780	3.03002	7.37357	2.80568	10.4466	10.8471	9.34635	3.20544	10.9085	10.9828	3.20977
AT3G07400	12.7084	11.8909	2.40485	12.3305	17.1371	16.8644	11.78	12.1394	12.5147	11.5139			AT2G41790	43.0581	119.632	19.8858	129.321	137.044	132.676	177.97	167.128	157.358	197.353
AT3G07410	52.6336	39.9038	11.2546	31.6294	47.0213	54.7191	46.7849	25.1649	22.9271	43.0516			AT2G41800	0	1.80577	0	0.385614	0.342181	0.807185	0	7.18632	3.92241	1.51048
AT3G07420	5.86561	5.95601	1.22703	8.34404	13.9339	12.2994	20.0707	11.6975	5.38892	7.21222			AT2G41810	1.99343	1.27909	0	0.631005	0.410618	0.977119	0.31603	5.41738	0.646044	0.0472024
AT3G07430	24.1514	39.3077	20.0284	57.8106	55.7046	63.0157	70.33	48.6784	54.6526	58.7357			AT2G41820	35.6426	26.2213	22.9376	30.5687	40.8907	41.1239	23.6571	21.0799	10.1983	10.3373
AT3G07440	20.2515	19.6564	12.1905	23.7589	26.8562	23.9312	28.0983	18.0232	16.301	22.1913			AT2G41830	9.409	12.1137	3.39634	11.3931	9.58108	14.6993	13.815	23.3648	19.1045	13.4527
AT3G07450	0	1.51473	0	1.89868	0.889185	2.2331	0	9.27956	10.912	2.33133			AT2G41835	0.159475	3.83727	0.295334	2.59413	3.66134	3.18626	5.05647	6.33871	8.02941	3.44578
AT3G07460	57.543	48.372	25.2579	66.2568	43.5776	47.374	39.453	36.0626	39.6068	40.9283			AT2G41840	170	157.554	35.8831	142.011	215.54	255.453	326.007	176.562	216.471	275.473
AT3G07470	23.4097	32.3861	17.7185	36.5261	27.5229	33.3121	53.1029	23.3934	36.5146	38.7469			AT2G41850	1.43527	2.48294	0.83678	1.64762	0.581708	1.40195	0.948089	10.4294	7.24493	7.03316
AT3G07480	71.4917	76.1774	33.4549	78.1576	75.855	88.4922	167.833	79.6811	93.4955	136.135			AT2G41860	0	7.71216	0	4.17164	0.958108	5.65029	0	8.1445	19.9812	6.04191
AT3G07490	0	19.1012	0	10.8731	0.925833	15.3072	0.405615	3.54274	23.5424	16.9919			AT2G41870	0	3.91251	0	3.50558	1.09498	3.27122	2.3928	4.42235	2.58418	1.46328
AT3G07500	4.02074	11.2699	0.650605	8.60837	15.0762	14.2583	8.40257	6.47266	1.45581	8.88127			AT2G41880	30.9381	26.3718	3.2979	18.1589	25.2872	24.0456	18.1491	24.1018	16.8894	19.353
AT3G07510	18.4805	24.5869	16.7969	20.4267	24.9583	30.6177	39.0426	29.0491	23.6652	28.0986			AT2G41890	2.39212	7.5993	3.69168	11.3581	8.52032	11.6829	11.9188	12.1246	9.18306	14.0663
AT3G07520	6.02072	18.058	0.427964	13.4918	19.5411	19.4411	24.0885	11.9433	17.6258	13.7412			AT2G41900	44.8921	36.6045	22.5931	28.9912	45.2364	51.4899	50.3842	76.5804	65.8965	70.6621
AT3G07525	6.12022	7.68509	6.36735	12.7735	12.0723	12.5081	11.669	13.6157	11.9943	9.93567			AT2G41905	61.3977	769.749	29.5826	268.422	58.0682	286.721	22.709	279.935	894.448	321.968
AT3G07530	4.27708	10.2401	1.28663	14.8323	14.1372	15.1136	17.0258	16.3078	10.0139	15.5913			AT2G41910	0.0797373	1.61767	0.639891	1.47234	0.171091	0.807185	0	14.7412	4.43002	6.70275
AT3G07540	3.95443	4.55618	0	4.20816	1.31384	2.5336	1.11009	12.4136	8.31067	3.81379			AT2G41920	2.07317	2.74628	0	1.26201	0.307963	0.722218	0	9.76603	4.38387	4.01221
AT3G07550	13.0365	44.1498	5.33876	40.5442	42.8296	48.1278	42.4506	70.8862	62.9509	43.3677			AT2G41930	0.637898	2.18198	2.01812	1.68268	0.307963	1.06209	0	10.3557	6.73732	1.27447
AT3G07560	33.0585	73.4347	20.7724	52.8175	60.4679	67.8432	55.1677	102.015	74.1325	72.4294			AT2G41940	0.956848	2.89676	0.590668	2.13841	4.14039	5.48036	8.98427	8.91841	5.39909	17.8425
AT3G07565	28.4251	43.876	31.1396	34.498	26.0433	29.1215	31.0115	53.4873	36.5147	39.1847			AT2G41945	24.3199	23.2117	8.3678	24.504	25.1161	22.7286	18.3297	27.2343	22.75	23.8844
AT3G07568	16.7295	22.2983	19.4387	25.9703	15.2202	15.3589	26.6522	28.9844	24.4629	21.8817			AT2G41950	7.57504	12.0385	5.0699	11.4633	13.7557	14.1045	15.3952	10.024	11.7672	11.0926
AT3G07570	5.79144	19.5583	1.7808	7.97666	5.00191	6.71819	12.8986	52.6626	35.4061	33.2425			AT2G41960	1112.1	912.405	2706.74	1134.76	347.622	336.511	261.447	445.331	522.004	507.946
AT3G07580	4.18199	5.50334	0.252224	3.43599	3.29225	4.97019	4.03537	15.1716	11.3858	6.06171			AT2G41970	2.07317	1.31671	0.196889	1.40223	0.307963	1.5294	0	2.91138	5.26065	3.49298
AT3G07590	143.051	98.7557	94.4432	127.227	87.1915	63.1247	56.9309	54.0699	30.1577	42.1598			AT2G41980	38.2739	22.0455	14.4714	29.1314	42.1567	40.1893	28.3072	26.0919	33.3636	34.6466
AT3G07600	11.7943	17.6747	20.6337	19.1337	16.8994	12.0415	8.368	21.9018	11.0538	4.94603			AT2G41990	0.478424	5.3797	0.886003	5.57388	19.6754	25.1502	58.3752	38.2902	49.3301	78.5449
AT3G07610	8.24664	10.7769	9.33696	11.0525	12.4517	11.5244	15.5869	16.7694	12.6862	11.6771			AT2G42000	11.243	0.639545	0.492224	0.946507	1.1292	1.0196	0.270883	3.53788	3.04564	1.22726
AT3G07620	0	2.76953	1.19777	1.10324	0.702668	1.66088	0	9.83493	6.0869	7.09831			AT2G42005	0.478424	10.7218	0.196889	5.92444	5.40647	18.9051	0.812648	12.9354	40.6547	16.9457
AT3G07630	14.8539	61.1022	9.96036	51.0233	64.6706	47.5332	58.1742	46.8397	49.7338	39.1516			AT2G42010	12.5985	73.021	26.0386	77.7538	111.962	106.718	88.5335	100.351	129.578	96.3402
AT3G07640	11.2732	24.9139	4.84749	25.2868	33.5564	33.6687	21.0909	20.2656	27.1643	33.9781			AT2G42030	42.8189	68.0927	58.0824	95.3519	85.2716	82.5878	101.626	174.13	176.001	145.714
AT3G07650	14.0877	28.3804	12.0202	32.3601	30.2849	35.7607	31.9994	31.0115	28.3944	27.4408			AT2G42040	42.3405	29.4191	36.966	27.2734	12.866	17.1633	18.1491	30.7722	36.3169	26.0558
AT3G07660	9.0264	17.0568	6.18549	14.0259	21.1449	26.737	27.3871	31.348	29.6195	28.8806			AT2G42060	0	1.27909	0	1.78785	0.136873	0.637251	0	8.1445	2.9072	4.90905
AT3G07670	18.8392	21.6372	8.50138	25.6894	26.1615	18.6779	32.631	24.2889	15.642	20.4744			AT2G42070	36.4399	30.7734	9.54914	32.672	23.7132	20.6894	28.849	32.6886	29.3027	24.3093
AT3G07680	28.5258	44.7397	3.73919	59.3622	60.3012	61.4419	77.9021	90.0275	77.5664	108.042			AT2G42080	9.88742	16.8163	0.393779	17.4578	21.181	16.526	17.788	17.1735	22.2424	11.8006
AT3G07690	18.0678	19.337	8.78167	26.0719	27.0976	24.0853	8.263	11.7855	7.3368	6.37206			AT2G42090	342.232	350.019	91.8489	544.733	612.505	572.974	305.601	1132.12	1067.17	243.848
AT3G07700	8.85672	21.9931	5.96255	21.4228	23.8653	25.1561	46.6218	22.5165	22.0854	21.3436			AT2G42100	63.0722	116.134	27.4661	160.065	226.832	201.626	109.753	399.265	359.616	100.588
AT3G07720	18.5512	28.1971	24.9913	33.7453	25.1714	33.5204	48.3988	62.3141	46.682	68.043			AT2G42110	67.2983	26.4471	10.9766	21.5944	47.6316	38.9998	1.98647	13.6724	4.70689	10.1957
AT3G07730	3.29273	2.50146	3.83993	5.0774	1.35161	2.8287	3.55291	7.15721	7.90327	0.525001			AT2G42120	29.2636	28.2152	8.56469	25.5908	31.1043	25.7025	28.3524	25.0232	27.1339	21.6187
AT3G07740	40.3953	46.32	67.4746	52.2137	42.1611	41.5066	37.0646	34.1595	31.1732	36.6031			AT2G42130	9.88742	23.3246	5.26679	27.1683	34.4919	32.6273	29.2102	24.7652	24.8266	19.4474
AT3G07750	14.6085	7.30431	3.50833	9.78525	17.848	19.1813	18.9356	14.7332	12.0741	9.0218			AT2G42140	1.9137	1.05337	1.08289	0.631005	0.136873	0.424834	0	6.08074	4.6146	5.28667
AT3G07760	33.3193	65.245	20.3701	71.198	112.263	87.336	52.668	54.4479	57.5649	60.6369			AT2G42150	0.239212	3.98775	0.590668	3.3303	4.17461	4.58821	0.451471	21.559	18.0892	11.7062
AT3G07770	35.5316	44.3747	12.5276	51.1001	68.3635	53.0446	58.1572	42.7267	38.3104	39.6016			AT2G42160	35.0047	72.9833	28.8935	71.8645	81.576	75.9179	83.5221	63.9767	81.1247	80.8106
AT3G07780	90.4775	123.028	208.248	161.823	164.125	165.328	80.2111	74.1784	103.867	74.9312			AT2G42170	3.4287	3.38583	0	1.54246	0.615926	1.74182	0.180588	9.54491	8.90618	5.19227
AT3G07790	8.29435	26.5358	10.4814	30.6907	34.7796	41.1634	37.1755	36.2158	48.2324	42.6215			AT2G42180	0	1.46719	0	0.0701117	0	0.509801	0	2.83768	0.138438	1.08566
AT3G07800	30.5337	16.6323	6.99008	15.7255	17.7	16.0258	18.6439	13.0569	8.38267	6.74715			AT2G42190	933.006	600.833	1435.32	503.086	210.031	148.437	163.026	159.721	138.023	156.24
AT3G07810	12.2794	21.9564	9.31133	20.0953	24.1617	30.1857	25.6793	46.0535	53.0635	37.3603			AT2G42200	0	1.20385	0	0.455726	0.410618	0.849668	0	6.33871	2.9072	6.89156
AT3G07820	0.353396	208.53	1.099	70.7158	28.4109	238.611	34.4036	137.259	526.615	215.75			AT2G42210	55.0187	73.3219	16.4403	86.4126	73.3295	74.0911	85.9601	66.0773	71.5725	59.5223
AT3G07830	1.23356	7.17893	2.86433	4.14335	0.320067	1.50716	1.15685	27.0141	19.3207	16.4164			AT2G42220	11.4822	28.7043	2.55956	28.4303	19.0937	17.7156	39.2328	24.7283	14.3514	11.1398
AT3G07840	3.41058	6.0396	1.08783	2.54369	0.382903	1.12189	1.00652	27.4835	19.5296	12.9952			AT2G42230	31.9747	67.2274	10.4351	65.274	80.8917	68.3558	78.2399	65.2666	67.7424	73.8246
AT3G07850	1.99287	22.633	3.795	46.4271	7.03807	41.2126	5.33309	27.4311	134.582	63.9734			AT2G42240	47.8424	40.4794	21.6578	47.3254	34.0813	33.6044	21.8963	13.4513	18.6891	21.9019
AT3G07860	76.5645	93.8284	36.9203	94.1298	104.89	86.3631	68.8724	47.577	29.3725	49.9183			AT2G42247	55.0187	60.1924	24.4143	52.4435	62.4823	58.3297	51.6483	37.8848	40.0548	31.2952
AT3G07870	50.1006	34.6009	18.817	56.6658	37.2674	42.9709	17.9908	39.9522	46.3963	36.5836			AT2G42250	31.8152	60.3429	13.733	49.6391	65.733	60.9212	56.0275	41.8649	42.3159	34.8826
AT3G07880	15.9481	38.3863	5.89259	35.5131	29.1914	36.511	36.7011	43.1309	59.6719	59.8191			AT2G42260	32.6923	12.5652	10.2875	13.5316	14.0294	12.2352	17.4268	16.0679	11.9057	13.3583
AT3G07890	5.80871	29.3838	4.73812	23.4198	33.8186	37.6959	33.7322	49.5554	53.0414	39.9917			AT2G42270	110.596	206.648	62.0694	143.168	239.287	254.561	339.19	161.195	238.16	175.074
AT3G07900	0	1.45373	0	0.585711	0.0914329	1.837	0	5.66156	2.95173	2.03767			AT2G42280	10.8443	21.7069	6.1528	10.9725	13.0371	11.2581	8.75854	10.2451	13.5669	10.5261
AT3G07910	33.9434	41.034	15.2774	55.3029	41.0719	44.7507	65.2048	40.5797	27.5259	63.9266			AT2G42290	15.8677	8.91601	3.15023	11.2529	11.3262	17.0359	9.25515	4.20124	10.4751	5.19227
AT3G07920	0	1.83096	0	1.13354	1.61223	1.62946	0.413463	1.64149	2.92148	1.18564			AT2G42300	11.9606	16.5153	3.88857	13.3913	15.8772	15.464	16.569	9.21324	14.213	17.2289
AT3G07930	21.9145	27.7839	9.08672	23.293	15.4272	20.0813	30.7162	14.6999	11.2875	19.3911			AT2G42310	50.4737	36.9431	18.6061	39.5079	41.575	48.601	51.6934	38.9536	45.9614	56.9262
AT3G07940	8.85216	22.7893	4.58161	24.2614	25.5035	21.9379	31.7535	28.273	28.0003	27.6677			AT2G42320	6.13977	8.7279	1.62434	5.29343	3.66134	5.9052	7.58471	4.42235	5.72211	8.87406
AT3G07950	43.8322	38.8088	13.1224	30.6137	46.1625	44.9652	38.0746	39.2177	37.5078	40.2621			AT2G42330	299.334	291.143	346.132	297.133	221.528	207.616	153.636	155.188	176.739	118.148
AT3G07960	64.0672	65.3703	105.356	58.7529	26.9026	25.8617	7.59222	22.4733	50.2337	29.5949			AT2G42340	19.4559	35.7016	18.8029	29.7975	43.2517	31.4802	28.4878	40.9068	40.8392	45.4088
AT3G07970	0	1.0989	0	2.22269	0.117287	1.36232	0	5.99767	5.67958	1.65288			AT2G42350	1.59475	1.35433	0	0.771228	0.0684363	1.2745	0	5.45424	4.52231	3.11536
AT3G07980	3.93936	9.74652	1.67327	7.2364	7.78753	10.6945	17.706	12.4297	16.5704	14.0327			AT2G42360	39.2307	24.6789	16.8833	23.5926	28.9143	24.8528	14.4471	17.542	12.4133	11.9422
AT3G07990	4.12807	8.89171	5.30869	4.5991	4.30767	6.98073	12.0885	14.4889	12.6656	11.256			AT2G42365	70.2486	53.9475	20.2796	61.3126	62.7561	41.2939	27.9009	26.4973	20.4427	35.4962
AT3G08000	16.2169	23.1341	12.787	19.9534	23.5392	22.1686	15.3841	16.0621	9.43744	5.17132			AT2G42370	13.3959	11.2485	35.7847	12.55	5.50912	9.4738	7.26868	10.3557	10.752	6.27793
AT3G08010	23.0669	34.7052	7.11414	33.6663	36.8194	28.2413	40.7742	22.5516	18.0259	26.0793			AT2G42380	0.318949	6.39545	0.541446	4.45209	0.992326	2.80391	1.17382	8.51303	5.99898	2.78494
AT3G08020	16.2129	34.8683	12.5562	42.9237	42.029	38.5946	59.1167	41.2935	44.3441	33.3917			AT2G42390	11.243	25.6946	13.29	26.3269	24.1238	19.7548	21.6255	17.6526	11.8134	23.6012
AT3G08030	0.594079	18.7502	1.35482	7.86858	10.7298	13.791	19.5156	13.3844	17.7821	15.1081			AT2G42395	8.05347	4.92826	2.46112	6.48533	5.95396	7.30715	4.78559	4.97515	3.55324	5.14507
AT3G08040	3.236	2.29677	0.598645	2.17214	3.53615	3.49754	2.46708	7.59553	6.12132	2.15908			AT2G42400	18.4991	56.1671	16.3418	59.9104	73.1584	72.7316	64.9667	85.204	77.7561	75.9959
AT3G08500	0	1.7804	0	0.732274	0	0.492144	0	5.6751	2.46985	2.05517			AT2G42410	0.159475	1.91863	0.147667	2.17346	1.47138	2.97384	1.26412	6.85465	6.4143	3.20977
AT3G08505	11.8998	15.9445	6.79556	16.7661	20.1063	18.2827	25.2872	18.5953	17.4767	19.3596			AT2G42425	0	0.376203	1.47667	0	0	0.594768	0	1.28985	0.369168	0
AT3G08510	42.453	75.2518	25.2661	69.2646	55.1504	54.9667	95.8256	93.386	76.2515	66.1246			AT2G42430	20.5722	12.3395	7.0388	11.9891	14.3374	8.41172	0.451471	10.8716	7.56795	5.8531
AT3G08520	876.465	522.321	372.132	571.787	376.115	362.943	314.872	300.786	305.903	348.36			AT2G42440	0	4.10061	0.0492224	0.84134	0.0342181	1.14705	0	5.26997	2.63032	1.9825
AT3G08530	39.0314	40.0334	17.7887	43.7264	84.3295	84.0254	76.1094	63.693	77.095	57.3711			AT2G42450	0	9.81889	0.689113	6.55544	5.06428	4.63069	4.28897	14.5938	12.0441	8.54364
AT3G08550	10.796	19.8118	7.49637	22.7864	27.9704	24.3397	24.6268	26.0361	29.3105	29.8094			AT2G42460	9.96716	20.9921	4.47924	14.3378	28.5379	25.1927	13.5893	45.2923	44.6694	9.6765
AT3G08560	0	1.31839	0	0.812042	0.840648	1.10587	0	3.04967	3.50518	2.83381			AT2G42470	3.82739	15.4996	7.33413	13.1109	24.9108	22.3463	7.99104	37.7743	28.1952	11.8478
AT3G08570	0	3.07541	1.51993	6.0645	4.06201	3.56633	3.4724	9.54666	5.38907	6.49397			AT2G42480	0	4.47681	0	0.981563	0.54749	1.74182	0	8.73415	5.99898	7.88281
AT3G08580	165.111	200.569	61.5849	216.571	309.929	366.781	496.217	269.847	318.056	372.059			AT2G42485	7.81425	2.33246	0.196889	1.1919	1.5056	2.2941	0.722354	2.506	1.84584	0.519227
AT3G08590	44.2572	56.4705	33.6984	80.1737	73.8624	68.7132	71.0328	63.4297	76.2489	78.729			AT2G42490	44.3339	109.024	22.3962	89.813	154.221	162.372	280.002	265.562	235.16	170.023
AT3G08600	12.074	36.0115	20.6195	16.4225	18.0699	27.4411	24.7966	33.4038	37.3139	33.1509			AT2G42500	389.995	158.381	149.144	110.496	109.498	98.3916	96.2536	84.9092	90.2155	105.025
AT3G08610	43.0052	73.3348	39.8024	75.2303	82.0866	72.1339	114.339	74.3982	93.4149	82.8919			AT2G42510	3.98686	17.8696	1.82123	11.1478	13.5162	19.5424	17.3365	32.1726	28.1952	19.9666
AT3G08620	2.71063	8.69778	2.20466	8.85374	11.2091	9.52153	13.6992	23.0517	7.36827	4.98681			AT2G42520	10.6051	38.2974	9.30303	40.3493	54.8517	57.3526	56.0275	67.2198	58.0517	60.1831
AT3G08630	47.0888	35.3874	24.6357	44.485	33.6199	38.5484	41.8973	34.1766	47.3912	44.0736			AT2G42530	0	5.64304	0.984447	2.87458	4.24305	4.80063	2.25735	4.68032	1.33823	1.41607
AT3G08640	42.2884	33.887	11.5482	49.9933	52.9028	68.7445	109.339	67.1143	83.0732	121.464			AT2G42540	0	2.52056	0	0.595949	3.18229	4.71566	7.35898	5.45424	4.93763	5.56989
AT3G08650	32.1884	44.974	21.0546	59.711	71.9202	67.927	55.9902	72.1005	71.357	68.5751			AT2G42550	0	3.57393	0.689113	0.701117	0	0.12745	0	6.22815	5.72211	1.9353
AT3G08660	3.15991	13.6494	0	4.66277	1.22285	2.80783	0.183682	35.7691	17.5677	13.3284			AT2G42560	25.5159	5.79352	0.393779	3.47053	0.307963	1.0196	0	13.3039	10.8905	6.60834
AT3G08670	43.9583	48.6283	36.2105	29.8755	25.8391	26.555	6.47918	51.4958	33.8383	24.4763			AT2G42570	0.159475	6.62117	0	4.5222	3.42181	6.03265	7.31383	17.8	11.0289	6.27793
AT3G08680	5.08505	19.4448	2.36742	16.8669	27.4079	45.0435	42.7256	52.0652	46.2659	44.6068			AT2G42580	25.9146	17.5687	7.77713	17.1072	17.2459	17.0783	21.5352	29.5192	26.0264	24.3093
AT3G08690	56.2651	97.121	34.5492	121.227	99.118	90.4735	89.4841	90.5667	78.7031	76.6254			AT2G42590	46.0084	54.1356	9.30303	59.0691	61.3531	54.1664	87.6757	53.0314	64.0507	54.094
AT3G08700	0.275104	3.64789	1.71105	1.57182	1.33838	0.924332	5.89287	9.91682	7.81274	9.03584			AT2G42600	14.8311	78.1373	7.13724	46.2737	100.122	119.421	147.676	72.8214	89.6156	96.293
AT3G08710	10.9938	30.978	10.6669	25.7535	29.8445	25.7227	32.8987	29.8062	30.9378	34.9875			AT2G42610	0	0.526684	0	0.350558	0	0.297384	0	1.69524	0.323022	1.79369
AT3G08720	5.46041	9.62968	3.43049	15.728	15.4559	13.5115	11.4972	27.9752	21.0393	19.0658			AT2G42620	14.1932	18.9606	10.9766	17.598	21.9338	20.0522	21.6255	19.9374	16.6587	18.4562
AT3G08730	35.1134	94.1087	19.5151	96.9873	97.6077	96.4313	82.6402	80.4117	120.69	115.007			AT2G42640	15.3096	31.4129	4.6269	27.4137	42.0883	44.0128	74.3573	45.7345	24.4112	29.4071
AT3G08740	29.5517	60.752	13.9825	60.739	70.3851	56.5959	62.9478	34.794	34.5786	47.8697			AT2G42650	23.9212	13.8443	124.434	32.1111	13.0029	13.9346	11.648	10.5768	16.2895	10.7622
AT3G08750	0	2.62244	0	0.0684826	0.898005	0.322179	0	9.63936	4.25493	3.69986			AT2G42670	28.7054	37.9589	8.76158	38.0356	36.545	37.6403	42.8446	47.7983	46.8844	56.3597
AT3G08760	33.6138	29.5571	13.9174	23.0577	33.7597	38.4235	29.2347	53.2224	41.3265	50.1578			AT2G42680	35.7223	60.832	18.3107	62.9603	73.1926	76.6826	124.38	93.1643	97.0451	113.144
AT3G08770	345.605	1119.29	218.916	1513.87	3382.04	4252.54	15596.3	6268.24	9683.29	15543.2			AT2G42690	21.7683	46.6115	9.30303	45.0818	30.0777	24.8953	46.9981	41.0542	35.4863	25.7725
AT3G08780	49.0744	35.6702	15.8451	40.1674	40.5576	51.0511	38.0665	37.3735	34.8549	40.4055			AT2G42700	23.6022	33.0306	12.7486	37.685	43.2175	41.7612	54.4474	39.9117	38.6704	51.4979
AT3G08790	1.17162	1.13929	0.155457	1.24145	1.02598	0.830256	0.239729	2.52214	1.54266	2.09222			AT2G42710	13.1567	20.315	5.61135	25.9413	25.5267	24.3855	30.384	18.2054	17.7662	22.9876
AT3G08800	0.577935	8.74114	1.5876	8.61161	11.8792	12.5778	10.4396	5.41002	5.52538	6.58855			AT2G42720	7.33583	8.57742	5.46368	7.57206	12.7976	14.147	10.429	5.89647	8.62931	8.02442
AT3G08810	0.826088	5.24879	4.11039	10.5125	8.84161	11.7753	16.1106	10.9747	14.485	0.878092			AT2G42730	1.2758	1.65529	0.196889	1.08673	0.581708	1.57189	0.902942	0.884471	0.69219	1.36887
AT3G08820	10.2161	6.93792	4.29487	8.10694	9.56057	9.10144	6.57772	8.35656	8.746	8.91359			AT2G42740	15.0703	23.0612	4.77457	16.4412	23.5079	19.7973	20.0453	15.5888	11.3519	16.332
AT3G08840	5.33641	13.2186	2.19427	12.9697	13.8246	15.3899	17.8856	9.81014	12.256	10.7916			AT2G42750	38.9915	87.279	27.4169	90.0584	80.2073	82.7152	89.0301	80.0078	66.7733	62.3072
AT3G08850	11.5069	13.9848	10.0294	15.3515	17.5532	20.4123	18.8555	18.0375	16.0124	21.2781			AT2G42760	24.9578	26.8985	66.5486	52.093	10.6761	14.6143	8.93912	27.6766	6.22971	11.0454
AT3G08860	0	4.56925	0	2.86373	1.9159	2.57765	5.43195	5.96977	3.48593	6.31496			AT2G42770	2.39212	10.2327	1.03367	11.1828	16.7327	19.6698	21.3997	10.1714	14.0745	10.6206
AT3G08880	29.6217	49.0402	8.1883	44.1934	56.0595	43.122	35.0604	29.1719	14.9833	28.6727			AT2G42780	29.3433	50.6369	12.4533	47.1851	61.969	51.15	46.5015	35.4525	44.1617	46.7304
AT3G08890	75.01	126.125	25.0539	97.4926	251.545	241.027	76.2542	81.9936	41.6764	32.2749			AT2G42790	71.6838	103.192	24.4143	94.1249	140.157	122.607	104.696	91.0636	106.782	92.1864
AT3G08900	124.213	201.021	43.8698	133.841	492.089	484.863	126.229	102.508	41.0424	43.0753			AT2G42800	23.2833	3.1601	36.0308	6.23994	3.52447	2.59149	0	2.76397	1.29209	3.16256
AT3G08910	27.463	31.6461	9.95961	41.1799	41.8801	44.8416	36.4633	43.7488	56.05	35.9408			AT2G42810	8.29268	37.8836	7.67869	30.5336	41.8488	46.0095	53.8605	48.13	44.6694	48.0521
AT3G08920	20.6658	23.5397	13.7338	18.5273	18.524	13.1435	20.5452	15.0198	11.5113	17.6938			AT2G42830	16.7448	35.8145	1.37823	16.0556	27.5456	49.7481	59.9102	35.5631	49.3763	60.4191
AT3G08930	36.7782	35.9002	15.8994	50.8188	44.0419	35.6157	24.9716	30.2627	26.0252	27.8095			AT2G42835	8.05347	24.0017	1.27978	11.5334	15.5008	30.2057	33.0025	22.0749	33.502	37.1483
AT3G08940	63.6676	124.188	8.23099	62.9331	133.554	167.631	216.012	85.1753	66.4058	87.3092			AT2G42840	6.69793	4.70253	1.91967	3.22514	9.9917	13.1699	33.138	18.5739	23.3499	40.4525
AT3G08943	21.9483	23.2604	8.67969	23.5104	41.0203	48.8372	38.7062	21.2954	29.9961	26.2773			AT2G42850	0	1.73053	0	3.04986	0.54749	2.59149	2.03162	8.10765	6.36815	5.42828
AT3G08947	19.1328	9.92958	2.82146	13.1603	18.363	23.2785	12.4898	9.81555	12.1682	11.5386			AT2G42860	0	7.29833	1.77201	7.15139	7.45955	6.62741	19.5487	14.5938	20.858	17.6537
AT3G08950	15.014	18.3173	3.10002	16.2653	32.6457	27.3288	22.3352	10.0807	11.5891	14.1873			AT2G42870	4.54503	2.82152	0.0492224	1.57751	0.136873	0.764702	0	4.09068	2.39959	1.74649
AT3G08960	15.4186	20.4337	3.75869	22.9078	25.524	24.4519	21.8617	18.2728	19.2623	15.6412			AT2G42880	19.0572	41.0437	10.8289	31.4451	50.4718	53.9539	65.8245	66.151	83.0629	83.1707
AT3G08970	2.00298	3.21199	0.324107	3.17187	3.87403	6.62544	5.62278	4.56382	10.3109	5.98217			AT2G42885	0	1.58005	0.344557	0.210335	0.718581	0.297384	4.06324	2.24803	1.43053	1.69929
AT3G08980	0.934796	6.24077	0.51681	5.34099	8.86816	6.94796	7.67082	3.2827	6.18436	4.52107			AT2G42890	22.8049	28.2152	5.11913	17.9486	22.8577	24.1306	19.6841	40.5382	39.2241	24.9701
AT3G08990	17.8114	35.3695	16.5631	36.3866	38.1053	34.3274	26.0659	25.4644	28.9569	35.4572			AT2G42900	0	3.61155	3.34712	2.20852	0.650145	0.892152	0.270883	8.51303	3.46095	4.86185
AT3G09000	3.48013	6.39972	2.58451	8.39062	12.2812	10.9474	4.31768	4.69417	3.58723	1.49073			AT2G42910	14.5919	14.9729	1.91967	14.443	15.8772	22.6437	28.7136	19.2004	15.6896	16.8041
AT3G09010	3.77661	0.869411	0	0.653872	1.04115	2.57629	2.05261	1.43807	0.893774	0.481722			AT2G42920	98.1566	94.5398	43.168	90.8297	79.8651	94.738	103.342	70.7945	85.2317	83.4539
AT3G09020	1.8917	0.676288	0.184561	0.462388	0.216544	2.2433	0	0	0	0			AT2G42930	0	1.05337	0.738336	0.560893	1.02654	1.74182	2.12191	0.700206	1.84584	0.18881
AT3G09030	9.66308	15.3142	10.2629	15.6297	23.4642	30.5514	26.5578	24.7455	26.3154	18.4885			AT2G42940	84.0431	88.9343	33.1267	84.9753	74.6298	82.6727	76.2083	61.4707	73.7875	77.2704
AT3G09032	3.09222	5.61351	2.198	9.98098	13.6467	12.0088	6.49658	7.28908	1.71071	4.08512			AT2G42950	32.2139	48.9816	11.1243	51.4269	41.575	42.356	63.7026	47.356	51.5451	39.9333
AT3G09035	22.1194	8.14734	4.84391	5.32178	6.52185	7.13657	1.7756	6.32007	5.06791	3.23669			AT2G42955	0	2.06912	0	0.946507	1.09498	0.552284	0.270883	5.34368	2.99949	4.05941
AT3G09040	1.75309	1.25655	0	1.72272	2.14373	4.13913	4.75651	4.04139	1.71256	4.17011			AT2G42960	0	6.24497	1.47667	1.75279	1.47138	3.14377	0.225735	7.55485	7.47566	6.37233
AT3G09050	12.3399	42.0432	22.1722	36.9308	52.5054	46.1877	48.344	47.0877	37.2314	34.8529			AT2G42975	0.159475	3.95013	0.0492224	5.22332	7.80174	6.11761	4.87589	6.00703	5.62982	5.19227
AT3G09060	0.496133	5.44314	2.88006	3.05556	3.99982	8.01016	7.25113	5.97346	4.98633	3.93264			AT2G42980	11.3227	15.4996	21.2148	13.0057	15.4324	11.3431	11.8737	15.4045	13.4746	7.55239
AT3G09070	3.11727	7.89659	7.36514	7.8208	5.26501	5.49742	5.49081	18.9921	10.8193	10.2406			AT2G42990	0	1.09099	1.08289	0.981563	0.239527	0.722218	0	3.94327	3.04564	2.83215
AT3G09080	1.21716	5.58453	1.6896	5.45622	10.9161	11.606	12.0125	6.4752	5.36257	4.28635			AT2G43000	0.318949	1.24147	0	0.42067	0.102654	0.254901	0.632059	3.50103	4.29158	2.73774
AT3G09085	132.246	78.7893	42.1501	107.102	112.503	97.8592	79.7859	75.4595	93.4415	103.547			AT2G43010	7.73452	14.1076	1.37823	8.30823	3.9693	6.1601	7.81045	8.25506	8.1217	3.58739
AT3G09090	6.72956	16.9767	1.44862	13.4313	35.4559	30.5794	33.6001	25.5742	26.5971	24.8566			AT2G43018	166.89	183.7	53.1602	260.079	422.252	386.981	259.009	394.437	468.844	261.69
AT3G09100	43.9101	39.8471	23.5916	48.0639	45.9922	45.6517	56.9791	33.7013	37.0969	33.8507			AT2G43020	166.89	183.7	53.1602	260.079	422.252	386.981	259.009	394.437	468.844	261.69
AT3G09110	0	0.884838	0	0.332737	0.779133	4.20694	0.204807	4.51273	1.29209	0.868186			AT2G43030	46.8855	35.7016	17.1786	36.4581	37.6742	40.7841	57.9237	35.9316	34.0558	47.2969
AT3G09120	0	1.74454	0	1.21953	0.590821	1.28595	0	1.23316	2.1425	0.413082			AT2G43040	5.10319	12.979	6.98958	11.4983	14.6796	16.4836	17.7428	23.807	19.6582	21.4299
AT3G09130	0	1.69291	0	0.509286	3.3391	2.39595	0.783691	4.23142	4.6673	1.25067			AT2G43050	19.6951	1.42957	2.46112	5.0831	0.718581	1.5294	3.52147	11.3507	8.49087	8.40204
AT3G09140	53.6081	136.861	22.4156	175.828	251.646	224.506	145.682	362.964	365.203	118.8			AT2G43060	3.58818	5.83114	2.36267	3.85614	9.37577	16.0587	28.5781	16.8418	24.1344	38.706
AT3G09150	30.1663	37.6477	9.00594	33.3283	49.4836	47.3504	36.0361	34.5236	35.5507	14.2143			AT2G43070	43.696	64.5188	15.7512	59.63	86.3324	84.6695	83.477	76.9121	73.326	88.2686
AT3G09160	35.5231	30.0097	9.02772	31.1884	34.7869	31.5714	37.6615	21.4099	11.9817	15.5666			AT2G43080	82.7673	114.704	39.9686	147.164	169.346	145.888	72.732	103.741	105.767	110.076
AT3G09180	19.3309	20.4853	6.51747	17.2832	20.1657	20.2886	21.6411	13.4507	17.9176	11.4798			AT2G43090	13.7148	19.0359	6.44813	26.8878	36.8529	34.3266	54.6731	38.2534	39.6856	57.1622
AT3G09190	0	2.27377	0.903401	4.46379	4.06316	7.91199	18.6524	4.85487	5.93746	8.26002			AT2G43100	0	3.79965	1.08289	3.11997	0.239527	0.892152	1.58015	12.8248	6.73732	3.44578
AT3G09200	1223.42	835.836	516.538	854.294	941.833	1063.64	666.47	605.886	575.572	810.346			AT2G43110	22.3264	27.1242	5.56213	28.3602	45.9892	36.1959	38.5105	22.7383	17.074	22.4212
AT3G09210	9.77219	19.5783	5.83182	18.216	25.7258	28.8448	28.9651	23.8336	15.0905	20.6777			AT2G43120	0.239212	3.12248	0	1.96313	1.57403	3.69606	2.97971	4.68032	4.43002	2.54893
AT3G09220	1.15097	5.01395	1.54186	1.01171	0.516874	1.27104	0.283059	8.74296	7.08594	5.50542			AT2G43130	75.591	39.6894	22.1993	39.9286	41.2671	36.7057	39.3683	22.812	27.1339	26.6222
AT3G09230	15.903	42.2667	10.5631	30.3789	33.954	35.4073	39.711	39.3759	35.0255	37.8782			AT2G43140	0	0.790026	1.62434	0.771228	0.307963	0.254901	0	2.65341	3.18408	0
AT3G09240	8.62735	27.1875	4.98169	24.9949	37.5261	46.4579	50.5065	33.1274	39.5564	38.5567			AT2G43141	1.19606	0.790026	0.393779	0.806284	1.09498	1.2745	0	0.847618	1.33823	0
AT3G09250	4.62026	34.1362	4.28229	43.7614	39.7544	35.6964	41.4758	33.3006	30.7565	42.1778			AT2G43150	3.58818	20.9921	4.08546	31.3049	33.6364	47.0716	113.41	60.0335	102.906	100.116
AT3G09260	0.442547	1.71156	0.954198	3.0572	1.59321	2.24392	2.71654	3.7298	2.85637	4.17721			AT2G43160	41.5431	45.4453	44.6939	36.5632	46.6051	52.8919	51.6031	67.8463	69.219	66.0834
AT3G09270	0	3.55457	0	5.16441	1.8495	1.96513	3.64628	12.9171	14.7224	6.43448			AT2G43180	24.3996	34.1216	14.4714	30.2882	33.6706	32.8822	42.2577	41.0173	30.3179	23.4124
AT3G09280	0	12.4286	2.86998	1.57287	0	1.84991	0	13.3977	3.62978	6.06974			AT2G43190	9.80769	26.1085	3.05179	27.7993	30.591	24.5554	38.1944	29.2612	21.181	23.8372
AT3G09300	10.8847	31.3864	8.25283	41.0024	37.6477	41.1315	35.2634	29.2893	34.3909	42.9408			AT2G43200	5.74109	15.4996	1.03367	13.8471	19.607	22.1763	22.5284	26.313	24.2267	29.6903
AT3G09310	19.5568	67.3636	20.5262	80.8676	49.1328	47.6022	36.0495	41.0356	41.221	53.5939			AT2G43210	26.712	62.3744	14.1268	63.416	55.8782	51.7023	66.0953	59.5544	56.8058	71.5589
AT3G09320	12.214	21.0843	5.91259	24.2533	29.6253	34.3087	32.8089	27.2082	34.4757	22.3256			AT2G43220	0	2.74628	0.246112	0.736172	0.171091	2.0392	0	7.07577	4.0147	2.54893
AT3G09330	1.67242	7.98616	2.82337	16.3808	6.39283	8.72078	20.9675	43.5169	57.9431	58.7786			AT2G43230	0	33.9711	1.72278	13.3913	4.44836	17.0359	4.55986	14.778	45.5923	23.0348
AT3G09340	0.354324	6.81915	0	3.09801	3.93597	7.82848	18.2004	15.7708	16.3516	20.112			AT2G43235	8.53189	24.6789	1.77201	26.7827	24.6713	28.8887	41.1742	18.3528	19.3352	15.9544
AT3G09350	27.9278	33.6399	10.644	42.1445	36.242	33.137	54.8098	36.5779	29.8484	28.7535			AT2G43240	9.56848	16.2896	2.70723	14.8286	22.276	22.5587	12.5057	8.25506	15.0898	12.6975
AT3G09360	62.161	53.7628	151.229	69.7143	38.7077	29.6531	29.6193	38.2299	34.982	46.9894			AT2G43250	5.02345	7.41119	1.27978	10.8673	14.5085	14.6993	12.5509	10.5399	15.8742	13.3583
AT3G09370	20.2618	45.475	11.4109	44.5578	57.5012	55.1463	72.4492	43.0935	48.0167	35.8419			AT2G43260	24.0009	38.5984	5.02068	39.9987	46.6735	41.039	45.8243	29.7035	22.2424	14.0663
AT3G09380	4.63471	4.29535	0	13.4344	8.36452	6.85001	2.10314	13.8909	6.75481	7.53273			AT2G43261	0	1.24147	0	0.455726	0.855453	2.59149	7.13324	0.958177	0.46146	0.37762
AT3G09390	451.248	320.642	44.0636	221.198	263.093	363.668	302.881	162.961	207.039	231.816			AT2G43270	5.74109	12.5276	6.54658	13.0758	17.0064	20.0947	24.0634	16.7681	23.4422	15.152
AT3G09400	0.395335	4.02524	0.187341	0.938707	0.0824273	1.31105	0.50557	9.6344	5.13974	11.1659			AT2G43280	8.61163	21.7821	9.49992	28.5705	24.7055	20.0097	24.6955	23.0331	25.1957	21.3355
AT3G09405	0	4.71391	0.0847355	1.91062	2.43578	3.40193	0.0653349	6.87375	5.34195	0.456166			AT2G43290	14.6717	35.2878	10.5828	17.1072	8.79406	9.81367	19.0069	21.2273	21.7348	16.4265
AT3G09410	13.147	28.6011	2.54635	29.2917	29.771	26.6836	20.629	25.6457	18.953	18.4245			AT2G43310	3.50844	4.43919	3.15023	4.73254	3.90087	4.29083	2.79912	2.506	4.56846	3.96501
AT3G09430	13.3815	18.303	3.31561	13.3077	18.2204	19.739	12.7824	23.1989	13.0081	14.2586			AT2G43320	0.637898	15.8758	3.10101	14.8987	18.8884	19.4574	16.3432	12.3457	16.8433	27.519
AT3G09440	55.2865	30.7375	19.9299	58.4233	51.714	60.8081	48.1324	37.0449	53.843	37.8761			AT2G43330	4.22608	22.6098	0.295334	19.3859	29.4618	31.3528	34.1764	11.4613	16.4741	9.11007
AT3G09450	0	1.17541	0.238412	1.64259	0.19581	0.913262	1.10296	4.99191	4.78738	1.21013			AT2G43340	4.94371	5.3797	1.18134	6.80083	2.94276	3.95096	4.28897	5.74906	6.18357	10.6206
AT3G09470	19.2131	22.4014	7.29296	24.7104	21.7185	19.8066	16.2825	15.5466	13.6547	18.6957			AT2G43350	5.90056	16.3272	3.44557	19.9117	18.1014	21.0293	17.6977	20.1586	21.5502	26.2918
AT3G09480	102.858	137.482	98.2837	165.783	195.474	153.484	126.764	84.0205	104.48	97.0941			AT2G43360	68.0956	68.3937	27.1707	67.0267	119.729	108.46	129.346	54.4687	62.5279	79.0169
AT3G09490	0	8.41215	5.2247	10.0899	15.7723	10.8247	3.7767	7.19707	3.5581	9.96153			AT2G43370	19.2167	58.3114	15.8496	50.9011	85.6822	72.944	64.7409	39.6169	42.039	42.2462
AT3G09500	216.038	273.176	97.9702	265.881	331.244	324.92	424.526	235.296	249.896	306.703			AT2G43375	38.7523	25.6194	5.90668	13.1109	12.1817	16.9509	10.0678	15.4414	15.182	16.0016
AT3G09510	0	2.55581	0	0.104467	0.097847	1.22867	0	3.7782	4.21894	3.5916			AT2G43400	31.8949	64.2931	20.6242	62.6097	76.8539	72.5617	64.0186	77.3175	79.7865	75.3823
AT3G09520	0	0.985191	0	0.322152	0.150869	0.899872	0	5.66811	3.10245	2.02725			AT2G43410	32.3733	67.6789	15.6527	66.1854	72.5424	79.9963	47.0433	91.5427	66.7272	75.3351
AT3G09530	6.5733	36.1065	0	14.451	1.52458	12.8406	0.684224	16.9584	73.3584	26.616			AT2G43420	27.4296	50.825	13.1424	45.9582	41.2329	44.4377	47.4045	74.8852	70.4188	54.7076
AT3G09540	0	4.24484	0	2.63946	1.50098	2.10653	0.696275	8.81501	6.40356	5.05428			AT2G43430	63.9493	69.7856	22.1008	58.8587	74.1507	71.4996	81.3099	93.8645	97.7373	96.9538
AT3G09550	2.5848	4.12205	2.8743	3.20388	1.4004	3.26577	1.08933	9.30566	11.6404	4.15875			AT2G43440	0	6.58355	2.90412	7.08128	14.6454	16.0162	6.41089	23.6596	15.3205	7.88281
AT3G09560	18.8551	30.6181	9.79775	33.8694	40.6317	41.7732	52.4179	31.3883	31.8092	29.562			AT2G43445	0	2.52056	0	0.210335	0.787017	1.14705	0	9.21324	5.76825	3.63459
AT3G09570	42.7311	55.525	35.8009	73.2528	102.018	115.536	90.0086	73.4776	98.1766	82.6551			AT2G43450	0	0.639545	0.393779	0.140223	0.3764	0.254901	0	2.54285	2.44574	0
AT3G09580	5.29505	5.85106	4.85334	8.92646	7.72811	11.2932	8.25648	8.48956	7.01512	12.5602			AT2G43460	118.41	119.407	39.0333	120.592	122.877	107.78	128.218	90.4003	77.8945	104.176
AT3G09590	0	6.63597	0	0.678101	1.14324	2.71162	0	6.76082	10.9542	2.66438			AT2G43465	5.42214	19.8259	0.492224	18.1239	16.7327	15.2091	8.84883	4.31179	10.0598	10.1957
AT3G09600	14.1191	83.0323	11.8493	52.9783	42.7523	39.0901	115.631	41.577	45.3464	45.8162			AT2G43480	0	0.413823	0	0.280447	0.136873	0.339867	0	2.24803	3.55324	1.8881
AT3G09620	475.914	242.569	1729.76	320.108	64.7972	52.9566	41.6483	63.0025	75.6726	79.5693			AT2G43490	151.102	107.782	271.904	135.351	50.1638	49.7906	50.6099	99.2818	126.163	160.158
AT3G09630	119.097	126.059	42.9312	120.398	225.184	247.407	344.455	166.783	201.091	227.592			AT2G43500	11.0835	4.8154	2.26423	3.43547	5.81708	10.8333	2.34765	8.18135	8.35243	3.16256
AT3G09650	5.02274	12.2412	15.319	13.0444	23.4582	29.5588	26.6923	10.5404	24.4581	22.3879			AT2G43510	0.478424	1.16623	0.295334	1.61257	0.889672	1.99672	0	1.28985	0.830629	0.472024
AT3G09660	3.17156	5.48615	1.03239	4.18765	10.6998	10.5385	9.41955	6.04968	6.23678	4.42353			AT2G43520	5.42214	3.04724	0	5.0831	1.81356	1.44444	0	1.65838	0.646044	0.991251
AT3G09670	2.2521	9.02112	4.43564	9.09495	14.4077	16.5097	15.9124	10.205	12.7916	12.4601			AT2G43530	84.6013	111.544	37.1629	124.729	108.711	113.303	125.735	84.7618	110.289	145.1
AT3G09680	4.7416	19.4349	0.365781	10.7105	18.0251	12.7991	9.73017	8.39779	5.05323	11.1116			AT2G43535	5.58161	2.972	1.329	4.66243	6.36457	6.9248	9.66148	7.18632	6.59888	7.45799
AT3G09690	15.3602	14.3347	3.51113	10.4076	26.8492	31.5792	32.2351	16.0221	15.2206	16.861			AT2G43540	9.24953	6.28259	3.00256	9.11452	6.09083	7.13721	12.3252	4.45921	9.9214	12.6503
AT3G09700	10.5078	19.991	20.2231	30.8423	33.4213	32.52	27.8898	16.4075	15.8037	16.3747			AT2G43550	2.23264	3.87489	2.75645	5.60893	6.63832	5.94768	13.183	8.84471	9.13691	8.96847
AT3G09710	6.98525	34.2411	5.66212	20.8964	26.5989	30.6089	33.1461	10.4795	20.3732	24.7537			AT2G43560	34.1276	64.8574	13.0932	55.4934	53.5172	44.2252	74.9442	43.1917	26.3494	37.0067
AT3G09720	14.7638	15.7671	9.602	15.1582	20.4798	15.9611	22.0456	11.5605	6.94542	11.5023			AT2G43570	0	2.4077	0.590668	1.33212	2.22418	1.7843	0.496618	5.26997	5.95284	2.83215
AT3G09730	77.7198	24.3863	80.7575	23.8898	35.384	35.3611	19.7299	12.8979	23.2099	18.6803			AT2G43580	0.239212	3.42345	0.147667	0.350558	0.342181	0.807185	0.451471	5.012	5.8144	5.7115
AT3G09735	72.51	54.3183	30.2464	70.4619	42.2677	38.5098	47.1996	47.0957	61.8388	59.646			AT2G43590	0	0.338583	0	0.701117	0	0.679735	0	1.80579	0.876775	1.41607
AT3G09740	17.7035	50.645	19.8469	72.814	59.1089	45.383	60.8342	55.3611	53.239	65.1519			AT2G43610	0	0.413823	0.492224	0.245391	0	0.467318	0	1.73209	1.61511	1.18006
AT3G09750	0	0.315569	0	2.00252	0.27787	1.57015	1.27824	2.89986	2.11974	3.36951			AT2G43620	0	0.338583	0	0.315502	0	0.0424834	0	3.61159	1.24594	0.896847
AT3G09760	4.5141	9.75934	2.889	6.06559	3.81932	6.98407	6.74539	7.64785	12.5727	14.9581			AT2G43630	59.803	79.7926	29.7303	88.2706	99.1299	76.9375	102.213	59.6281	54.683	50.5538
AT3G09770	27.5538	51.0115	22.2188	46.5726	42.9919	44.4993	18.9811	17.1969	25.5956	28.9809			AT2G43640	29.1838	45.2196	18.5076	48.5874	40.2747	33.2645	24.0183	35.4157	28.2875	43.379
AT3G09780	0	1.00148	0	0.564897	0.0881836	2.10391	0.888582	3.37439	1.05294	3.66077			AT2G43650	156.445	110.039	196.2	124.168	110.353	92.6563	97.9241	59.5544	56.0674	83.9732
AT3G09790	0	0.554751	0	0.488931	0.0610599	0.306692	0.160505	1.46561	0.567056	1.32076			AT2G43660	9.88742	35.3631	2.16578	22.5058	66.5885	69.3329	86.0955	52.2943	35.9478	47.2024
AT3G09800	11.1108	30.4072	3.13277	20.1218	28.9728	28.1457	23.3973	16.9608	23.2828	21.778			AT2G43670	26.0741	61.133	7.97402	27.9044	48.1791	47.5389	97.6532	60.9548	43.5157	29.5959
AT3G09810	2.50537	8.89438	2.69655	7.78023	12.3701	15.4681	12.884	10.5549	12.3172	15.9445			AT2G43680	87.6313	224.48	23.2822	102.398	316.449	282.09	133.816	53.879	59.5284	72.1253
AT3G09820	51.0326	57.1844	14.2027	59.5186	71.1107	73.6002	103.527	49.6585	59.008	64.6839			AT2G43690	2.71107	4.17585	2.36267	2.13841	2.42949	4.41828	1.535	7.92338	3.83012	4.05941
AT3G09830	4.11219	2.43428	0.779471	2.16643	1.57188	2.79923	1.38983	3.5791	2.275	2.3229			AT2G43700	24.3199	12.4899	3.34712	6.27499	6.2277	8.32675	5.14677	14.6306	12.3671	7.03316
AT3G09840	83.9806	121.048	37.3047	153.368	229.08	266.986	257.663	166.972	233.851	200.676			AT2G43710	92.4953	99.3928	58.87	109.97	117.984	141.597	146.593	78.9022	103.275	103.326
AT3G09850	8.30782	26.898	11.9419	26.6391	34.5435	39.0116	44.9764	32.5909	47.2229	53.9739			AT2G43720	9.72795	3.91251	1.08289	4.45209	6.80941	4.20586	1.89618	2.65341	2.12272	0.660834
AT3G09860	61.017	75.9207	34.6594	66.2203	71.8588	76.899	86.278	59.2507	55.552	65.9655			AT2G43740	0.159475	0.677165	0	0.42067	0	0.382351	0	1.17929	1.1075	0
AT3G09870	0	12.4286	0.227498	2.42233	0.266922	3.18416	3.50823	8.35683	5.84307	11.8972			AT2G43745	23.1238	20.1645	4.67613	20.9634	16.6985	18.2679	17.2462	17.0998	14.0284	10.2901
AT3G09880	10.6534	17.0106	8.5255	22.798	23.4006	24.8611	18.9373	19.4989	20.3532	25.4451			AT2G43750	19.3762	22.6474	3.64246	21.2088	20.5651	24.258	31.3321	22.6277	20.8119	31.5784
AT3G09890	25.3785	17.2806	1.02978	19.9946	27.6006	22.2836	30.3708	20.8445	14.2263	22.1749			AT2G43760	28.3067	41.7209	13.1916	51.3217	36.7161	40.6566	38.7362	36.1896	45.0385	42.8598
AT3G09900	14.7223	45.6304	8.63565	37.0411	41.5069	33.9572	35.864	23.6273	25.2159	23.3591			AT2G43770	6.37898	10.5337	6.20202	9.35991	16.3221	17.5457	36.3434	17.4683	16.0127	18.1257
AT3G09910	69.6957	47.2142	49.7606	61.5457	56.5798	46.1293	10.6158	23.4048	23.2808	15.9633			AT2G43780	8.93058	15.8381	3.19945	13.6718	19.7781	14.5293	15.9369	8.84471	8.16785	15.9072
AT3G09920	0.0714535	2.09235	0.158015	1.4227	0.312859	0.698413	0.593953	2.44271	1.0761	0.668374			AT2G43790	129.493	80.9588	63.4969	67.7279	65.1513	69.8852	57.6077	72.1949	75.8179	98.4643
AT3G09922	0	3.13586	0	5.33456	0.788926	0.660437	3.45635	3.84218	16.7467	5.34354			AT2G43795	2.07317	2.14436	0.935225	2.55908	2.12152	2.08169	1.6253	6.52297	2.58418	1.55768
AT3G09925	0	0.793746	1.32376	0.91203	0	1.75528	0	7.86129	4.94538	1.01805			AT2G43800	1.43527	3.27296	0.590668	3.57569	1.57403	2.42155	2.07677	13.7093	10.2444	6.56114
AT3G09930	2.58431	2.14176	0.112797	1.80154	0.794063	1.66184	0	9.01196	5.09183	2.77591			AT2G43810	7.65478	21.5188	2.80568	18.825	20.9415	22.0914	25.9596	19.2004	21.6425	18.7394
AT3G09940	1.31823	10.8666	0	9.83234	13.0315	12.5949	10.4182	10.6282	9.93773	7.09573			AT2G43820	10.2064	2.29484	0	1.64762	0.615926	1.5294	3.47633	6.55982	4.19929	1.32167
AT3G09950	0	7.73638	0	17.4833	22.0086	25.0042	44.2505	24.7455	13.0351	50.319			AT2G43830	8.37242	8.01312	1.47667	8.30823	10.1286	6.33003	10.0678	13.2671	8.44472	7.59959
AT3G09960	0	2.21398	0	0.878805	0.173288	1.08799	0	6.69123	7.29936	6.70152			AT2G43840	0	1.69291	1.96889	0.806284	0.787017	1.57189	0	11.4613	4.70689	6.46674
AT3G09970	44.2469	78.9017	21.5447	100.153	68.765	57.5325	87.732	100.164	92.5403	86.781			AT2G43850	0.717636	7.82502	0.0984447	2.66424	1.60825	3.86599	2.93456	10.6874	9.13691	2.45453
AT3G09980	25.3453	21.6115	24.163	24.6362	20.8744	19.2222	30.5834	25.2971	18.3339	19.4313			AT2G43860	0	9.48031	0.935225	1.75279	1.53982	3.65357	0.722354	15.7362	11.075	5.99471
AT3G09990	0.353752	9.60959	1.85796	8.02346	7.28558	6.4832	31.4789	24.2765	11.5304	15.6049			AT2G43865	0	1.16623	0.0492224	0.280447	0.239527	0.339867	0.180588	2.65341	0.0922921	1.32167
AT3G10010	9.32621	15.2684	10.6415	16.0797	20.4453	18.9819	18.4322	21.0808	25.9119	18.5016			AT2G43870	2.55159	5.98162	2.60879	10.026	13.8926	11.513	0.857795	9.10268	3.46095	4.67304
AT3G10020	464.741	506.279	272.534	406.418	223.637	297.376	196.299	239.138	169.822	207.918			AT2G43880	0	1.05337	0	1.08673	0	0.764702	0	1.76894	0.184584	0.18881
AT3G10030	39.6819	30.0804	13.0303	32.0216	34.1554	36.6528	51.6746	34.1965	33.5575	26.9675			AT2G43890	0	0.526684	0	0	0	0.934635	0	1.69524	2.49189	0.708037
AT3G10040	19.5133	24.6845	168.705	34.3047	12.629	11.0576	5.98454	34.1595	26.5001	25.0027			AT2G43900	10.0469	24.4156	3.88857	29.6222	70.3183	66.4441	75.3054	32.7991	48.6841	32.9001
AT3G10050	16.3748	21.793	9.86507	24.8405	25.3517	26.1853	50.5965	20.173	20.2675	18.9517			AT2G43910	0	5.22922	0	2.80447	1.57403	1.95424	0.451471	1.80579	1.38438	0
AT3G10060	3.62198	31.3659	3.78722	20.3671	18.9999	15.8253	51.5553	27.1841	27.1892	22.3467			AT2G43920	0	0.902887	0	0.946507	0.205309	0.509801	0	2.506	0.738336	1.13286
