## Supplemental Tables file 2 for "Epigenetic and transcriptional consequences of chemically induced transposon mobilization in the endosperm" (part 3 of 3)

### Sheet: Sheet1 (continued)
Supplementary Table S7. Full table with TPM (transcript per million) and CPM (counts per million) for all the RNAseq replicates used for differential gene expression analysis. C, Col-WT; Cm, Col-Temob; L, Ler; r, replicate TPM, Transcripts per Million; CPM, Counts per Million 1. Del Toro-De León and Köhler 2019 2. This study
AT3G10070	9.06699	25.0752	6.27972	21.555	23.34	20.9082	19.3678	22.0812	22.3476	21.6373			AT2G43930	2.79081	5.04112	0.689113	3.3303	4.85898	2.59149	2.3025	4.31179	1.7997	1.55768
AT3G10080	0	8.59803	2.41975	0.505192	1.18295	1.08932	1.34748	7.48949	6.06842	2.89478			AT2G43940	6.6182	7.82502	0.83678	10.7271	8.93093	8.15682	9.21001	6.92835	7.0142	9.34608
AT3G10090	31.9851	27.9694	10.6698	28.5427	28.723	29.4564	35.291	18.8033	17.0743	21.3194			AT2G43945	1.11632	9.63079	0.935225	10.061	8.75984	8.24178	6.86236	10.0609	8.26014	8.16602
AT3G10110	18.6402	20.494	13.3607	19.1693	30.0762	25.5784	15.1531	16.4072	15.719	12.6648			AT2G43950	7.41557	19.224	5.51291	23.0667	31.7202	23.6633	34.5375	25.9813	26.2571	33.2777
AT3G10113	2.60328	5.45363	0.0899529	1.57754	3.21901	3.57826	4.09211	3.08401	1.47022	0.345895			AT2G43960	9.16979	8.80315	1.77201	8.34329	12.1474	11.0457	12.3252	9.80288	3.27637	9.01567
AT3G10116	5.88796	10.9793	11.8001	5.98913	1.31289	7.04401	0	27.901	14.2512	10.7961			AT2G43970	377.955	366.158	329.987	338.499	403.09	439.491	260.454	165.507	284.49	390.647
AT3G10120	0	10.949	7.99493	20.6792	7.6433	4.36259	2.6256	18.7631	18.0913	25.6191			AT2G43980	54.0619	39.1251	15.505	42.9083	51.0192	47.9213	49.707	38.2165	41.07	25.3949
AT3G10130	19.6601	41.5711	9.50598	52.1661	33.006	32.9367	35.9659	39.7575	34.4548	28.6051			AT2G43990	0	1.61767	2.51034	2.03324	2.46371	2.97384	2.21221	3.20621	2.3073	0.236012
AT3G10140	15.2885	37.4078	17.9216	35.3465	54.8331	51.7195	56.8904	33.9959	41.8081	32.4041			AT2G44000	0	0.0752406	0	1.43729	0.684363	1.95424	0.496618	0	1.52282	0.660834
AT3G10150	0.34526	5.15044	2.8632	5.20064	2.77149	3.63835	5.24319	9.29051	5.68252	2.86256			AT2G44010	0.0797373	0.564304	0	0.631005	0.273745	1.0196	0	1.10559	0.0922921	1.22726
AT3G10160	3.86879	23.2612	2.66576	18.9868	25.9075	22.3484	27.8118	21.1011	20.4723	16.6913			AT2G44020	10.3658	13.6185	5.02068	14.8637	17.0406	18.8626	14.5374	11.4613	9.96754	20.3915
AT3G10180	0.832896	2.97647	0.470271	3.51616	7.35402	6.60377	8.52111	4.84053	5.28432	7.32374			AT2G44030	0	1.05337	0	1.85796	1.30029	1.82679	1.89618	5.04885	5.58367	2.92655
AT3G10190	64.8895	52.7736	39.3187	81.6995	34.936	42.6007	74.1316	107.884	111.797	158.365			AT2G44040	16.0272	12.6028	5.26679	14.7234	17.6908	15.5489	15.8466	10.9453	8.76775	15.5768
AT3G10195	5.08583	45.1346	5.53562	46.2288	25.5157	24.467	84.1449	136.531	123.713	115.35			AT2G44050	4.0666	15.0105	3.39634	19.5612	21.3863	22.3888	28.849	22.9225	16.3357	23.9788
AT3G10200	4.25051	6.60689	8.31876	5.41639	10.1188	9.62484	9.85676	8.66092	12.6564	12.9759			AT2G44060	41.6229	85.8495	33.3235	91.2503	90.4728	101.111	188.083	143.1	140.745	143.212
AT3G10210	35.3598	51.1584	15.9386	38.4424	60.1314	54.4248	37.8187	34.3418	42.0127	59.2568			AT2G44065	32.8518	35.6264	7.38336	38.7367	37.9479	32.2449	34.1312	33.7204	28.3337	35.5906
AT3G10220	21.6903	36.3111	16.5172	37.5746	34.1873	34.6248	33.3314	29.4065	26.9314	32.1524			AT2G44070	0	4.92826	2.95334	1.71774	0.3764	0.764702	1.58015	17.4683	6.78347	5.09786
AT3G10230	22.1971	33.2526	11.613	29.4039	39.8253	42.2276	42.1986	32.5612	38.7017	29.4534			AT2G44080	0	8.27646	0	5.43365	1.16342	3.52612	1.44471	7.70227	5.67596	2.64334
AT3G10240	0	2.55695	0	3.37832	2.61659	6.18927	0	3.11171	4.92458	9.81194			AT2G44090	37.4765	53.496	21.3133	41.436	68.3336	70.8623	81.8517	104.847	95.0147	82.0851
AT3G10250	7.89968	20.7657	6.46973	19.7259	14.3463	19.7232	11.5456	27.7515	25.3037	19.8085			AT2G44100	51.5103	62.8259	10.3367	61.8735	78.7359	77.8721	98.4658	97.3655	93.6764	107.102
AT3G10260	106.393	93.6632	17.1734	74.0312	142.841	130.555	58.9164	30.7758	30.1414	39.0873			AT2G44110	0.159475	1.76815	0	1.96313	0.239527	1.35947	1.03838	9.21324	2.49189	4.38983
AT3G10270	1.46076	9.56775	1.58263	8.08913	13.4682	16.4658	15.9239	7.5959	9.35228	12.6221			AT2G44120	132.364	122.078	55.5721	108.638	194.154	178.345	170.114	111.701	103.598	141.135
AT3G10280	0	1.59027	0	1.39536	4.10752	6.50589	23.4349	15.539	16.4722	16.8884			AT2G44130	14.3527	39.1251	3.93779	18.3693	7.59643	11.598	9.07457	17.9842	16.1973	16.6153
AT3G10290	25.184	59.0213	13.2166	80.5158	79.5466	81.2872	80.9963	140.114	140.276	129.26			AT2G44140	33.2505	58.6124	6.79269	35.0909	32.1308	40.7841	25.8241	45.4765	46.146	43.2846
AT3G10300	7.57764	26.4444	6.02756	23.5754	38.7837	41.2374	31.8899	27.4019	34.7853	35.3584			AT2G44150	15.5488	37.2441	4.92224	17.7032	60.1897	47.8788	36.2531	21.2642	19.4736	15.8128
AT3G10310	2.33761	2.32477	0.654262	1.60879	8.06024	9.44293	4.37204	3.78303	3.60222	2.814			AT2G44160	52.8658	69.8985	3.00256	28.5705	45.4075	59.7317	69.2105	42.0124	48.5456	43.0958
AT3G10320	0.359787	2.30589	0	0.859639	3.29068	2.19794	1.42634	4.63978	1.67199	2.98301			AT2G44170	0	3.31058	3.34712	5.25837	4.7221	8.11433	3.07	14.1515	6.36815	9.6293
AT3G10330	0.84154	5.65693	3.25677	2.98689	4.05997	6.1263	3.31826	8.22476	7.01584	5.546			AT2G44180	51.1116	34.5354	32.8313	39.0522	57.726	52.5095	59.9102	21.7432	21.3656	36.7707
AT3G10340	7.44036	4.07052	1.20984	3.20157	3.86814	8.33305	1.56251	4.94416	5.60267	2.30284			AT2G44190	6.45872	2.63342	0.0492224	1.01662	4.10618	8.02937	4.10839	12.3089	3.87627	4.53143
AT3G10350	46.5216	83.1392	25.323	80.6209	83.5921	82.7454	81.8037	60.993	65.367	66.2389			AT2G44195	2.07317	4.85302	1.18134	1.99818	4.68788	4.12089	2.03162	2.17432	1.1075	3.8706
AT3G10360	6.50969	14.5248	5.78771	13.5736	13.8707	12.7715	15.2288	20.8472	17.2508	17.4251			AT2G44200	181.642	164.024	503.889	212.018	87.0167	77.1499	80.723	106.616	102.121	136.557
AT3G10370	30.6341	40.7269	25.4463	38.5232	44.8085	50.7873	52.9006	46.5321	51.2522	46.8516			AT2G44210	9.88742	12.4147	3.00256	11.954	13.2766	10.7483	27.4043	20.8219	18.8737	29.4543
AT3G10380	26.1358	24.7508	28.0011	32.8647	21.6579	23.6173	28.1973	25.8526	29.586	24.2895			AT2G44230	5.82082	6.13211	0.492224	11.5334	2.01887	4.71566	2.16706	11.6824	8.99848	3.7762
AT3G10390	14.0852	20.567	7.07197	21.4753	23.3775	21.1018	23.8943	23.1563	22.6969	18.6079			AT2G44240	259.704	211.426	98.6416	289.105	444.665	365.357	126.006	692.43	518.035	185.694
AT3G10400	299.223	93.1623	774.038	102.532	44.9133	35.4145	34.1163	34.6713	41.7105	53.2505			AT2G44250	137.547	114.516	40.067	104.922	158.841	145.718	84.5605	121.283	69.5882	23.554
AT3G10405	10.683	54.6099	4.54519	34.1135	32.2683	36.4901	68.4278	31.5057	31.4182	23.2837			AT2G44255	57.4906	59.6658	25.1034	65.309	56.3573	53.9539	56.3887	54.0633	66.1273	64.9034
AT3G10410	25.6995	38.7038	21.699	58.6425	78.5709	75.5868	87.1995	44.0631	67.0185	77.8543			AT2G44260	51.3508	58.7629	24.9065	65.274	56.3573	55.1435	58.1946	55.9796	67.0963	64.9506
AT3G10420	13.9379	22.5969	6.21272	18.9812	27.4834	37.5709	45.0065	23.4629	36.4622	22.7786			AT2G44270	9.09005	32.1277	4.03623	24.0132	35.929	32.2024	50.0681	26.5341	24.5958	23.8844
AT3G10430	0	0.871788	0	0.136596	0.255881	0.401637	0	2.53686	2.63094	0.419305			AT2G44280	35.3236	45.2948	11.518	45.7829	70.6262	53.784	38.1493	26.1656	45.9614	46.164
AT3G10440	6.87519	9.43015	1.09389	10.3395	15.4793	18.6316	20.8305	5.07357	8.72021	10.1207			AT2G44290	0	2.25722	0.738336	0.490782	0.581708	1.5294	0	9.50806	5.35294	5.19227
AT3G10450	2.74771	5.34053	1.13932	3.97576	2.55417	4.04656	2.91777	2.71536	5.00374	2.03405			AT2G44300	0	2.5958	1.08289	3.61075	2.6348	4.88559	0	5.49109	2.3073	1.27447
AT3G10460	0	4.93058	0	1.18853	0.890577	6.84958	1.02419	1.62646	1.47691	3.06466			AT2G44310	52.1482	28.4033	14.6683	34.9507	20.0518	21.5391	30.068	37.4057	34.6557	39.178
AT3G10470	0	1.61249	0	0.404244	0.473285	2.43665	0	10.4711	5.33721	3.84678			AT2G44330	0	0.940507	0.0984447	0.736172	1.43716	1.2745	0.541765	2.83768	1.33823	2.92655
AT3G10480	22.5032	48.7896	9.99415	42.6545	43.2205	49.6788	62.0567	53.0647	48.5983	43.8039			AT2G44350	52.1482	89.6867	21.1656	82.8019	89.5489	82.3753	100.949	80.5974	88.6004	105.073
AT3G10490	10.3619	60.2712	11.0197	50.0086	68.4742	77.0743	68.0962	61.2305	63.133	46.5655			AT2G44360	7.17636	11.2108	2.60879	9.67541	10.6076	12.9574	16.2078	14.1884	12.6902	14.2551
AT3G10500	14.1037	25.985	1.14573	20.3323	28.846	30.3491	28.0851	18.7053	22.256	21.2206			AT2G44370	0	1.27909	0.295334	0.280447	0	0.12745	0	1.21615	0.599898	0.283215
AT3G10510	242.781	228.215	184.481	252.321	217.039	202.674	143.718	277.592	295.248	200.029			AT2G44380	0	1.24147	0.0984447	0	0.136873	0.637251	0.722354	2.02691	1.52282	1.08566
AT3G10520	0.80536	4.30132	0	0.604232	1.34956	1.91331	5.7218	5.58818	5.6024	3.02474			AT2G44390	1.11632	1.42957	0	0	0.273745	0.594768	0.0451471	1.40041	0	0
AT3G10525	0	24.4769	5.06744	24.8246	13.9084	16.265	37.8163	26.149	20.2834	24.218			AT2G44410	18.0206	26.3718	10.7797	27.0982	43.0806	48.5585	53.9959	33.7204	52.2373	39.7445
AT3G10530	25.3483	48.6931	21.0616	58.3584	51.8989	39.7594	55.2893	47.8761	29.0577	35.485			AT2G44420	0.637898	13.7314	3.34712	14.3378	19.1279	19.1175	11.9188	10.1714	13.0132	13.0751
AT3G10540	8.26638	10.6926	4.67767	15.9371	16.8434	18.5065	12.7789	19.2812	14.594	15.0719			AT2G44430	96.3227	94.4645	124.483	106.99	92.1152	89.4276	62.7996	71.7158	101.798	106.017
AT3G10550	11.1815	28.1593	5.21858	31.5378	45.2388	48.3554	42.5155	28.2793	35.9338	34.7606			AT2G44440	12.1998	22.4969	14.3729	28.886	23.3026	24.5554	23.8377	24.2492	21.2733	21.6187
AT3G10560	0.807386	8.78784	5.22253	6.41631	3.14234	3.50194	0.826012	19.8811	8.96322	20.4941			AT2G44450	99.0337	69.7856	29.9764	82.0306	103.681	109.692	145.374	97.5866	55.8367	66.4138
AT3G10570	3.70384	13.7666	2.93194	10.8434	5.44671	8.38217	11.0342	20.6853	17.4948	14.2806			AT2G44460	0	2.29484	0.295334	2.41885	2.36105	2.67646	4.6953	7.55485	10.8443	9.5821
AT3G10572	0.26157	19.4377	3.85027	11.4125	21.2195	15.3001	14.8437	11.3214	13.1685	16.0149			AT2G44470	34.9249	61.1706	16.5879	59.8754	54.8517	95.6302	46.8175	62.4657	81.1709	62.6849
AT3G10580	0	4.15508	0.40896	2.8176	5.81794	5.64866	3.62625	17.7767	11.2995	11.1652			AT2G44480	0	1.50481	0	1.61257	1.02654	1.35947	0	4.79088	1.1998	2.40732
AT3G10590	0	4.8271	0	14.2134	16.0394	22.3562	25.8242	21.6767	26.9185	15.8751			AT2G44490	6.6182	31.8268	2.55956	11.0075	3.31916	6.37251	1.08353	11.4613	11.9057	3.68179
AT3G10595	1.39787	49.1202	9.62169	59.6832	32.5751	39.7091	130.856	165.435	177.381	184.456			AT2G44500	0.637898	14.1828	1.27978	15.1091	3.90087	7.73198	14.8534	22.812	26.9031	34.0802
AT3G10600	0.0915863	12.3974	0.569636	12.868	3.11897	6.82589	23.0442	33.8051	47.6158	40.771			AT2G44510	7.65478	33.4444	7.67869	26.8878	30.5226	23.0685	17.6074	18.2422	13.1055	19.825
AT3G10610	99.0422	89.7859	23.0193	84.6115	128.956	129.528	175.823	79.9928	89.4117	85.8562			AT2G44520	10.5253	23.3998	3.98701	28.9211	38.427	35.4312	31.8738	28.1557	29.0259	38.6116
AT3G10620	27.1218	56.843	4.73075	58.169	48.4944	48.0553	65.3372	45.6801	54.5188	58.9775			AT2G44525	6.37898	10.9099	0.0492224	11.7086	11.0867	9.64374	14.6728	16.3996	16.1973	14.8216
AT3G10630	26.182	40.9012	13.8737	37.4088	45.497	57.5394	50.2772	36.3963	38.7108	48.814			AT2G44530	24.0009	22.0079	3.00256	24.7144	19.7096	17.8855	26.1853	23.2174	21.6886	20.3443
AT3G10640	7.66463	36.065	4.88937	35.655	32.822	31.7986	44.3236	45.2004	33.8682	47.7547			AT2G44540	10.1266	24.9422	7.08802	29.0963	16.0141	25.0227	187.767	236.08	135.392	206.416
AT3G10650	25.3747	31.9218	13.52	38.1727	42.8027	42.7419	39.2147	47.4195	42.668	37.4513			AT2G44550	6.29925	13.2047	0.344557	17.1072	6.46723	9.2189	67.4498	128.801	69.4959	92.8
AT3G10660	0.407575	6.81189	5.15446	5.6365	2.62728	4.41952	3.51825	15.5198	17.0334	9.87771			AT2G44560	9.72795	19.2616	0.147667	12.3046	24.0211	32.2024	30.8355	71.0893	70.4188	40.7357
AT3G10670	7.31713	6.46147	3.16366	6.59422	13.9349	14.0596	21.874	7.58876	12.4729	10.131			AT2G44570	0	4.92826	2.95334	1.40223	1.19763	1.57189	1.17382	8.03394	5.62982	3.35137
AT3G10680	0	1.79866	2.46833	1.01456	0.316758	1.47737	0.475798	7.03641	5.16298	3.322			AT2G44578	0	0.752406	0	0.701117	0.581708	1.2745	0	3.42732	0.830629	0.896847
AT3G10690	5.19801	12.569	3.99651	12.483	17.5482	17.4071	20.1037	10.6846	10.8528	10.4689			AT2G44580	48.7992	114.441	48.3364	242.832	117.676	103.787	130.881	234.2	270.185	210.098
AT3G10700	13.125	18.2472	4.41925	18.9484	21.9566	19.171	14.1135	13.578	15.8812	18.7765			AT2G44590	78.9399	106.127	15.3082	77.8941	153.297	131.401	140.046	88.1891	93.538	102.713
AT3G10710	0	0.0829422	0	0.389873	0.292135	0.137563	0	3.23927	0.484468	1.14891			AT2G44600	0	3.00962	1.47667	2.03324	3.55869	3.31371	2.3025	3.27991	2.99949	1.51048
AT3G10720	0	3.11205	0.45945	1.07914	0.089845	0.817935	0.118086	2.3675	3.63551	0			AT2G44610	35.9615	40.8932	14.1268	39.578	40.9249	38.8298	40.7227	34.5312	33.6405	57.3038
AT3G10730	4.59648	7.82461	3.55425	12.0019	15.2604	18.2139	21.4473	19.4894	18.6423	16.6382			AT2G44620	20.4127	32.993	5.26679	31.8307	31.5833	23.4508	38.1944	22.4434	29.9488	38.6588
AT3G10740	3.65059	14.8863	2.03612	7.08125	6.47537	9.45343	8.59338	15.3689	11.0931	12.2593			AT2G44630	4.0666	3.49869	0.0984447	2.80447	4.75632	8.02937	2.07677	4.27494	6.46044	1.9825
AT3G10750	6.97312	21.7315	2.98172	4.64059	2.54431	4.32643	3.34406	29.595	15.8932	13.4807			AT2G44640	16.0272	16.2896	6.94035	14.4781	19.6412	18.4378	22.0318	15.5519	14.6744	25.8197
AT3G10760	38.8848	108.548	42.4803	89.4121	107.976	108.089	67.325	74.0111	80.8514	83.2316			AT2G44650	83.7242	61.9982	20.2796	72.3552	53.3461	50.2579	51.1517	45.7714	39.9625	40.8773
AT3G10770	26.6645	55.2257	5.7396	45.2959	67.5905	64.3116	89.2551	57.2216	73.4023	60.4962			AT2G44660	11.4822	16.2143	6.20202	14.7936	16.0141	20.1371	18.5555	25.5759	27.8722	23.6484
AT3G10780	42.0659	95.468	23.4212	86.4078	114.21	114.148	115.973	119.129	107.758	97.2054			AT2G44670	32.6126	33.4444	5.66057	41.7515	33.3969	40.1893	55.3955	32.3937	39.501	65.753
AT3G10790	14.4845	9.1821	8.34508	6.8899	8.15936	7.73087	10.1391	14.708	14.8598	8.26542			AT2G44680	26.5525	43.7524	10.4844	50.5155	72.3714	66.614	59.6393	56.0902	53.1141	57.115
AT3G10800	3.33576	16.8602	5.53262	17.6151	41.5329	43.4356	32.7447	42.0579	48.4033	41.6035			AT2G44690	124.31	55.8285	24.6604	75.1597	67.615	49.7906	77.8787	86.199	39.2703	39.0836
AT3G10810	0	5.00926	0.91136	3.45345	13.7137	16.4818	18.0945	13.3073	16.2079	17.8727			AT2G44700	1.35553	2.70866	1.91967	3.54064	2.18996	3.82351	4.605	3.68529	4.84533	0.330417
AT3G10815	0.384783	2.39168	0.478644	2.19847	0.889185	3.58472	0	4.20022	2.60771	0.67486			AT2G44710	88.9868	87.9938	32.0438	90.9699	113.023	123.797	111.197	105.252	113.289	97.3786
AT3G10820	2.38377	7.34995	1.11596	7.68859	20.0891	17.4514	15.6111	19.052	17.7681	15.7425			AT2G44730	19.7748	30.1715	19.7382	35.5116	33.0889	35.8135	42.5286	40.1697	59.4822	58.7198
AT3G10840	6.243	16.9196	1.41693	6.86085	11.6054	7.62768	13.4043	13.9131	8.61034	10.6875			AT2G44735	7.41557	3.38583	5.66057	3.29525	0.958108	1.91175	0.677206	3.86956	4.06085	4.01221
AT3G10845	0	1.47008	0	0.302321	0.30339	0.533354	0.106334	1.37201	1.12702	0.503785			AT2G44740	2.87054	1.69291	0.590668	2.55908	0.821235	2.2941	0	3.35362	3.27637	0.708037
AT3G10850	80.5821	99.895	36.8859	86.5986	77.4579	76.3997	90.6317	83.9147	90.413	93.806			AT2G44745	0	0.413823	1.57512	1.01662	0.205309	0.424834	0	1.99006	1.56896	1.32167
AT3G10860	19.6412	76.9272	22.8035	93.3282	113.108	109.144	217.967	133.182	148.182	173.609			AT2G44750	7.73452	23.6255	2.26423	20.5077	38.6323	34.1142	25.3275	26.3499	26.8108	29.3599
AT3G10870	42.1958	47.2855	17.4202	39.1648	45.653	40.067	69.4462	75.4008	60.0941	66.9856			AT2G44760	83.3255	70.6509	85.7946	84.4495	66.828	54.8461	71.829	46.5453	49.7916	44.3231
AT3G10880	11.1989	22.8535	10.1858	33.0715	28.5594	20.469	6.3523	8.02433	4.13872	5.81753			AT2G44770	26.1538	34.874	7.58025	35.9673	34.4577	35.0488	40.0455	31.325	42.4543	45.8808
AT3G10890	0	0.575173	0	0.540725	0.644587	1.32974	0.242056	2.64272	1.34384	0.724298			AT2G44780	0	0.790026	0	0.350558	0.0684363	0.339867	0	3.64844	1.75355	2.40732
AT3G10900	0.160855	2.26626	2.868	5.13835	2.89548	4.61852	0.925686	33.6473	19.9339	6.30922			AT2G44790	0	1.20385	0.147667	2.55908	0.342181	1.23202	0.0902942	6.41241	3.5071	1.69929
AT3G10910	15.176	7.94733	1.751	4.9352	13.739	23.7015	54.0883	19.8321	27.4265	38.7153			AT2G44798	5.10319	15.8005	5.41446	11.3581	9.78639	10.5784	15.4855	15.2203	18.0892	11.7534
AT3G10912	15.176	7.94733	1.751	4.9352	13.739	23.7015	54.0883	19.8321	27.4265	38.7153			AT2G44800	1.9137	13.3928	4.52846	8.69385	7.04894	8.02937	13.815	12.3089	13.8438	8.49644
AT3G10915	59.8773	109.373	32.0992	111.89	138.965	139.367	174.26	158.941	193.694	145.951			AT2G44810	0	1.50481	0.787558	0.84134	0.3764	1.40195	0.496618	8.0708	2.21501	3.72899
AT3G10920	31.2608	54.5803	42.8452	60.2299	73.6446	69.7095	90.9341	62.7433	88.0629	89.7177			AT2G44820	508.485	248.595	902.591	281.744	113.878	85.0943	71.4227	94.8226	95.1531	104.978
AT3G10930	0	8.74603	0	1.29824	1.21598	2.29036	3.19639	1.9035	4.30197	4.3837			AT2G44830	2.31238	5.45494	0	4.87276	5.91974	8.75158	9.57118	11.277	9.13691	14.9632
AT3G10940	62.7869	116.362	29.2719	106.282	120.31	105.399	102.385	73.6934	59.9246	74.1524			AT2G44840	3.03002	0.188101	0	0.175279	0.239527	0.467318	0	1.51097	0.276876	0
AT3G10960	0.401697	8.65561	1.55457	12.0319	5.11363	7.48457	8.17647	12.9166	12.6178	10.5038			AT2G44850	3.34897	18.133	3.59323	20.8582	16.5958	18.0555	14.4922	14.778	16.2434	17.6065
AT3G10970	37.9454	37.7218	21.4071	39.4897	42.0463	39.0619	55.4667	27.3698	33.0281	26.0621			AT2G44860	30.9381	49.7716	12.5025	55.8089	79.3176	71.4146	76.1632	46.2505	37.1476	51.1203
AT3G10974	0	10.5373	0	3.63226	5.25779	3.10693	1.21949	66.4901	23.3884	19.867			AT2G44870	20.2533	21.5188	12.3056	27.2033	25.6636	27.2744	32.8671	28.1188	20.7657	25.2533
AT3G10980	13.8072	9.86281	2.44334	11.7927	12.4788	16.9755	16.512	14.6948	11.2235	16.7274			AT2G44880	0	0.526684	0	0.876396	0.444836	2.50652	1.03838	5.5648	1.52282	0.613632
AT3G10985	336.603	369.57	158.281	442.681	562.795	616.307	727.053	380.816	461.992	644.638			AT2G44890	2.15291	0.451443	0	0.245391	0.718581	1.2745	0	6.1913	2.49189	0
AT3G10986	0	3.40961	0	2.0163	0.387392	0.486448	0	8.03513	7.58079	2.03139			AT2G44900	8.85084	18.9606	2.46112	15.7751	29.804	41.1664	42.7543	36.1159	32.3484	31.1064
AT3G11000	2.95242	14.066	0.602068	2.91621	8.57102	14.5178	9.47013	5.82391	7.40375	8.70488			AT2G44910	41.6229	17.3053	2.55956	9.46507	24.5686	15.1241	1.535	26.2393	13.0132	7.17477
AT3G11010	0	5.72876	0	1.21535	3.34805	5.01695	4.01905	5.31092	3.28696	2.69197			AT2G44920	6.85741	20.8416	6.10357	17.7382	11.4973	8.62413	17.4268	16.2522	10.3829	7.93001
AT3G11020	26.0344	17.2088	19.1114	21.4891	26.6325	23.9767	22.0785	42.4494	32.5919	25.7839			AT2G44925	1.2758	7.56168	2.21501	6.97611	5.23537	8.36923	15.8015	10.2083	10.9366	13.8775
AT3G11030	75.5197	69.6415	72.033	75.6298	66.0467	66.2152	43.2514	47.5141	53.2582	50.9796			AT2G44930	0	2.18198	0.0984447	2.27863	0.444836	1.35947	0	11.019	9.87525	4.34263
AT3G11040	0.83052	9.66165	0.91832	7.74092	11.2235	13.0505	21.6255	19.1858	15.0689	16.8321			AT2G44940	0	5.79352	3.79012	4.94287	1.98465	3.95096	6.32059	8.6973	10.3367	13.6415
AT3G11050	54.64	15.7083	14.744	15.3248	9.87983	11.5634	10.7803	14.4349	7.46883	7.42899			AT2G44950	23.0441	58.4995	20.9195	60.0857	63.68	69.1205	80.5424	69.3204	62.1126	59.2863
AT3G11060	0	1.38634	0	0.94786	0	0.557405	0	12.5079	6.03643	2.61866			AT2G44970	22.8049	36.8303	5.02068	33.1628	45.2022	41.7187	37.6978	39.7643	45.3154	40.7357
AT3G11070	7.80743	8.52373	2.74523	8.49986	12.6104	15.0336	27.7168	14.1433	12.0135	19.4394			AT2G44980	9.16979	11.3613	7.08802	9.14957	15.7061	19.6698	19.4584	11.9404	16.8894	6.93876
AT3G11080	0	1.94088	0	1.18998	1.90717	3.51449	2.01833	9.04692	5.22477	2.46771			AT2G44990	0	0.865266	0	0.280447	0	0.679735	0	3.86956	3.13793	0
AT3G11090	0	0.536782	0	1.26158	5.90821	3.26434	2.95082	10.3586	3.29213	1.08434			AT2G44995	20.652	13.2423	4.03623	16.6515	8.38344	8.66662	4.92103	7.14947	9.09077	9.86531
AT3G11100	4.20166	59.5612	27.5764	52.3151	67.4554	67.7631	61.3316	67.1663	71.3619	86.3627			AT2G45000	37.7157	32.5039	12.0103	35.7569	43.8677	39.4671	31.1966	38.843	30.5025	35.3546
AT3G11110	0	12.05	0	2.7124	1.49443	3.56546	2.74983	17.4674	13.6803	3.52639			AT2G45010	33.1707	51.3517	7.9248	55.5635	95.8792	98.0942	91.1068	78.7916	82.0938	74.3911
AT3G11120	728.503	652.201	370.2	806.652	573.39	457.222	473.61	427.797	331.74	448.841			AT2G45023	22.167	10.1951	10.4351	14.0924	7.83595	7.05225	2.75397	4.45921	3.69168	5.52269
AT3G11130	8.48029	11.3823	4.52273	13.7202	13.0694	18.0406	16.9763	20.0596	17.1845	23.0386			AT2G45030	15.7082	28.4409	3.79012	28.3602	57.0074	54.3788	42.2577	23.5859	43.5157	41.7742
AT3G11150	1.3099	3.34722	0	2.12618	0.995728	1.25034	2.72212	6.52583	5.65401	4.12487			AT2G45040	0	2.972	0	1.1919	0.650145	1.95424	0.135441	5.82277	4.33773	4.67304
AT3G11160	104.994	66.2649	78.8831	82.6689	112.673	80.4406	81.381	40.234	27.124	25.1001			AT2G45050	1.99343	7.74978	0.738336	3.0148	1.06076	1.74182	0	18.7213	10.752	10.0541
AT3G11165	24.9235	31.5657	7.84351	45.4754	37.9303	35.0581	32.8538	37.7023	33.988	36.6818			AT2G45060	8.93058	16.5529	1.42745	16.8619	21.8996	19.5849	26.9528	26.4604	27.8722	25.1589
AT3G11170	8.54912	22.4591	2.42422	23.6064	24.2035	20.9243	32.164	24.3908	24.8841	23.4277			AT2G45070	128.297	98.2642	43.2665	113.756	117.129	117.934	170.43	199.006	188.599	237.617
AT3G11180	18.9997	32.2143	10.004	33.8878	64.1167	65.7418	17.9018	22.738	17.7459	15.7079			AT2G45080	2.39212	3.87489	1.18134	1.1919	0.410618	0.934635	0	3.86956	4.0147	3.58739
AT3G11200	34.504	65.8474	15.9017	86.7885	99.6438	94.3345	92.3369	74.9831	74.5138	87.5535			AT2G45090	1.59475	0.790026	0	0.455726	0	1.2745	0.451471	1.69524	1.7074	1.13286
AT3G11210	17.1411	22.4124	3.03521	25.9494	29.4392	23.5142	30.5797	31.9616	29.0171	19.1798			AT2G45100	43.4568	63.1644	50.8959	74.739	48.1107	44.3952	59.5039	50.0832	52.7449	53.7636
AT3G11220	8.74155	13.9838	2.65525	8.94895	21.2638	19.4669	21.5456	11.1471	7.64311	7.39025			AT2G45110	0.637898	11.1732	2.11656	10.2363	6.2277	6.71238	32.5059	50.2674	36.7784	35.1186
AT3G11230	15.6893	65.0128	16.3643	54.9441	51.8954	44.8103	38.2665	54.733	49.7971	51.5782			AT2G45120	0	1.76815	0	0.245391	0.787017	1.69934	1.85103	1.80579	2.39959	0.37762
AT3G11240	2.72317	11.883	0.783489	6.58152	15.7086	16.0247	14.7828	11.3429	13.8818	13.5396			AT2G45130	0	0.489064	0	0.84134	0	0.722218	0	2.28488	0	1.69929
AT3G11250	69.6401	60.7367	14.1613	58.9007	61.4857	56.3981	63.0688	57.2578	50.6315	36.6433			AT2G45135	8.05347	23.9265	3.24868	24.2236	29.1196	22.7286	13.815	24.8757	22.3808	32.8057
AT3G11270	14.8569	21.5852	6.09809	24.4237	22.365	19.9245	18.6157	19.7845	14.7551	18.472			AT2G45140	29.9015	59.6281	16.2926	67.0618	77.5383	65.297	63.1156	66.5933	55.9751	74.2967
AT3G11280	0.18369	3.45064	0	6.24943	1.11707	1.4027	3.87602	5.92213	5.21667	2.16732			AT2G45150	19.5356	14.0324	1.87045	14.5482	17.1091	13.4248	21.2191	15.4782	9.73681	12.4614
AT3G11290	59.7181	112.514	32.907	90.4361	120.512	126.446	141.225	98.8047	89.8945	92.3346			AT2G45160	0	4.25109	0	3.40042	0.958108	3.61109	4.28897	12.788	8.21399	15.7656
AT3G11300	0.90899	0.932694	0	0.404692	0	0.713958	0.74729	2.50532	0	2.98146			AT2G45170	6.6182	10.9099	0	10.1662	8.28079	10.2385	8.12648	15.7731	14.0284	5.28667
AT3G11310	57.5269	32.548	15.4523	52.2798	81.427	79.6809	47.8657	68.5768	51.2048	35.7549			AT2G45180	0.717636	7.56168	0.0984447	6.94105	0.307963	1.14705	0.361177	5.71221	5.12221	3.11536
AT3G11320	0	6.39706	0	2.06192	6.40535	7.84112	11.3801	5.10586	9.35203	9.78949			AT2G45190	0	2.85914	0	0.525837	0.684363	2.42155	1.67044	6.00703	5.30679	4.20102
AT3G11325	0	4.14614	0	1.2457	0.978574	0.99249	0.296807	4.63487	1.1984	2.51636			AT2G45200	39.0713	75.0525	26.1863	69.3404	78.907	61.4735	73.4092	67.404	58.8823	67.6411
AT3G11330	22.9628	27.8072	36.5204	23.7182	28.3366	28.12	29.6004	31.3023	28.5255	28.7216			AT2G45210	0	0.790026	0.295334	1.43729	0	0.424834	1.17382	4.56977	3.13793	1.13286
AT3G11340	0	1.03306	0	0.242798	1.54641	1.65627	0	2.94288	0.603417	1.1925			AT2G45220	0	5.26684	0	3.92625	1.882	4.75814	1.39956	10.1346	5.30679	2.59613
AT3G11350	0	0.714466	0	0.287861	0	0.338563	0	2.15722	1.78852	1.23709			AT2G45230	0	33.783	1.03367	2.06829	3.0112	4.16337	0.948089	43.1179	17.3048	11.7062
AT3G11370	0	3.0391	1.49783	0.341144	0.159764	1.20369	0	2.04244	0.582885	0			AT2G45240	77.5844	82.426	20.3288	100.961	93.8261	77.1499	72.8223	80.6711	58.6516	57.3038
AT3G11380	0.430052	5.27483	0	0.759473	0.292908	1.26105	0.0549966	4.67253	0.832715	0			AT2G45245	36.4399	36.454	17.2278	39.0171	39.3166	31.6926	21.3094	21.9644	12.4594	15.5768
AT3G11385	0	1.36984	0	0	0	0.621385	1.17884	2.48531	1.18994	1.21635			AT2G45250	25.6754	81.2974	17.9662	92.4422	101.867	77.9146	71.829	72.7109	71.8955	76.1375
AT3G11390	0	1.36411	0	0.320603	0.266922	1.55018	0	6.0587	1.4165	1.35594			AT2G45260	25.5159	26.8609	16.8833	33.7938	29.017	24.0456	15.8918	26.9027	17.2125	26.0558
AT3G11397	21.5963	46.7892	11.6853	39.1689	56.0811	41.699	44.0532	41.3423	44.6507	48.1395			AT2G45270	14.6717	40.818	5.66057	36.7736	41.0275	36.3658	44.515	35.0472	39.7317	41.8214
AT3G11400	18.9728	47.0787	12.7317	54.3923	73.0265	67.9862	88.9075	64.8761	73.6475	69.4376			AT2G45280	10.2064	13.6185	7.77713	11.919	13.7899	13.8071	14.3116	14.778	10.6136	11.659
AT3G11402	12.4917	24.351	5.29415	18.5245	24.9808	19.6686	18.7028	21.8159	23.4747	22.7848			AT2G45290	15.2298	26.1837	3.24868	26.4672	27.3403	42.1436	36.2531	42.8968	48.038	53.4332
AT3G11410	56.5855	71.6777	33.7636	70.6505	56.1021	77.9419	32.2597	49.7505	52.4082	30.5628			AT2G45300	30.5394	46.0848	8.31858	48.6575	50.0954	67.0388	76.2986	63.2397	59.7591	60.6551
AT3G11415	0	2.66326	1.45362	1.28981	1.35021	1.51699	1.02741	5.19136	1.31992	0.931602			AT2G45310	126.862	94.916	86.7298	65.905	40.788	40.2318	33.3186	46.5453	58.9746	64.1953
AT3G11420	11.6218	22.7087	10.7348	17.6924	12.4342	16.5661	5.95101	11.6332	16.6184	8.67753			AT2G45315	116.496	68.9203	72.2092	49.3586	29.5645	31.6077	28.6233	35.084	46.0076	49.9402
AT3G11430	0	0.295512	0	0.138907	0	0.735178	0	2.03667	1.16512	1.70559			AT2G45320	9.64821	8.05074	1.72278	7.64217	9.20468	7.81695	8.89398	12.53	7.89097	8.44924
AT3G11440	1.7482	4.29283	2.9398	4.38885	3.37837	4.21256	2.11146	4.19137	3.22835	1.88922			AT2G45330	17.3827	26.5223	9.4507	34.1093	36.4765	35.4737	31.5127	36.2264	38.9011	33.7025
AT3G11450	620.24	708.261	1966.98	747.375	376.799	367.197	194.06	270.838	356.281	390.175			AT2G45340	7.57504	24.6037	13.3885	18.4394	12.5923	12.8725	11.964	36.7055	40.7469	36.4875
AT3G11460	0	1.77029	0	0.284143	1.97702	4.86962	1.24926	4.16613	0.453966	1.74445			AT2G45350	0	5.71828	0.590668	2.3838	1.71091	3.78102	8.75854	13.783	8.49087	3.39858
AT3G11470	11.4448	16.4624	1.36366	13.5632	12.8958	12.1349	15.0146	9.31713	5.34916	12.2912			AT2G45360	18.0206	26.4094	7.08802	22.9966	19.6412	16.7809	19.8647	23.3648	24.4112	16.0016
AT3G11480	0	0.336958	0	0	0.222528	0.683048	0	1.65142	0.787273	0			AT2G45380	53.105	185.242	33.422	104.922	191.108	180.47	207.948	83.0665	119.887	107.102
AT3G11490	2.28912	15.2165	4.98314	9.69777	9.39648	10.4445	11.2522	5.15733	4.848	5.61162			AT2G45400	4.14634	9.63079	3.19945	4.48715	5.23537	5.05553	8.35221	25.9076	13.5208	14.1607
AT3G11500	18.5673	26.9286	6.38192	23.4123	23.4739	20.1483	19.9954	20.0941	13.5609	21.4241			AT2G45403	0.159475	3.42345	0.984447	5.64399	0.205309	2.50652	0	3.42732	16.1973	7.31638
AT3G11510	384.228	297.158	174.076	343.222	302.047	258.516	297.568	246.587	209.049	272.592			AT2G45406	0	0.714785	0	0.245391	0.205309	0.169934	0	1.62153	1.52282	1.27447
AT3G11520	74.0466	34.8178	14.9937	47.7739	54.3822	51.2846	16.9335	27.5387	17.0929	12.1531			AT2G45410	0	2.48294	0	0.771228	0.136873	1.06209	0	10.7242	5.76825	1.69929
AT3G11530	35.0109	62.2324	19.5434	70.1984	60.6221	42.8222	63.0196	80.8879	50.4432	58.2953			AT2G45420	2.31238	13.2047	6.30046	16.4762	32.8494	33.4344	6.36574	13.2671	6.69117	9.39329
AT3G11540	15.47	23.7644	10.3312	25.2824	21.6054	21.3742	25.9004	29.6799	28.6483	31.1049			AT2G45430	23.8415	17.9073	10.4351	23.838	26.7244	26.6371	7.08809	14.1147	17.2586	9.77091
AT3G11550	9.0474	15.4799	0	3.63819	21.2978	19.0772	20.1545	21.6338	16.9535	15.9145			AT2G45434	2.47186	1.50481	0.541446	0.666061	0.684363	0.552284	0.270883	1.47412	0.922921	1.79369
AT3G11560	20.5225	29.6515	13.4872	29.8356	39.7973	37.2745	40.7926	24.021	22.9598	27.3033			AT2G45440	77.5047	75.2406	23.1837	90.8647	96.7689	83.4799	111.242	76.9858	67.8347	73.3054
AT3G11570	36.6704	60.1084	25.5505	58.7988	57.6135	49.7663	47.786	41.1246	36.2143	39.2626			AT2G45450	10.2861	6.01924	1.27978	5.7141	9.75217	5.43788	3.52147	2.91138	3.55324	0.566429
AT3G11580	0.36433	2.54971	0	2.08161	0.413574	1.92893	0.621225	4.96349	6.62345	3.60156			AT2G45460	9.80769	28.8548	10.8781	26.7827	26.9639	25.575	39.4134	67.1461	35.3017	47.6273
AT3G11590	11.0632	14.9443	9.31909	13.5968	11.3578	10.9892	25.9846	24.4359	18.7231	21.4174			AT2G45470	5.02345	21.7069	3.44557	20.9283	34.8341	46.0945	116.163	63.0185	83.2474	119.281
AT3G11591	10.9167	30.3403	11.7964	34.3653	26.7158	15.9652	40.1899	47.1956	30.1059	37.9765			AT2G45480	6.93714	5.71828	1.329	3.57569	5.57756	5.9052	2.61853	17.1366	6.9219	2.02971
AT3G11600	0	11.2023	4.36523	3.54421	2.37116	5.95494	12.3412	22.6669	29.0673	15.6666			AT2G45490	4.14634	11.2108	2.01812	11.1127	13.961	13.3823	10.5644	15.1834	12.3671	12.2726
AT3G11620	49.3316	41.0326	10.4062	35.3302	58.2703	50.0083	39.7049	21.9292	20.891	18.9254			AT2G45500	32.5328	50.3736	12.4533	58.8237	64.5012	58.3297	71.829	77.3175	69.9112	60.4663
AT3G11630	24.8308	65.2484	10.2959	52.0171	60.5828	57.341	75.465	38.1245	43.5908	52.5176			AT2G45510	33.3302	37.6955	15.4558	31.6554	65.733	56.7154	19.6841	21.3379	17.8585	17.6537
AT3G11640	5.02035	16.2958	0.173471	11.6257	5.90246	6.00606	0.401263	38.8706	15.1215	14.4082			AT2G45520	348.771	124.109	507.68	166.585	99.0957	85.2642	81.2196	92.5746	75.218	95.1601
AT3G11650	72.2062	52.0437	5.17143	50.2906	36.246	41.1031	42.9171	53.3236	46.8165	52.3307			AT2G45530	11.9606	7.74978	11.2719	13.0057	11.0182	10.8758	8.12648	24.1018	11.9057	15.5768
AT3G11660	10.0294	22.967	0.218875	13.7089	37.4292	51.2727	124.968	77.5195	83.6423	132.81			AT2G45540	131.965	205.52	76.59	193.543	213.487	222.316	216.435	252.995	224.639	237.948
AT3G11670	8.13871	30.5509	8.13891	29.0941	32.9763	34.0723	50.6374	31.2948	33.5267	46.3341			AT2G45550	0	0.790026	0	0.595949	0.102654	0.594768	0	8.88156	1.06136	1.65209
AT3G11680	0	3.01129	1.091	4.94601	0.396209	1.53083	0	10.9415	7.72301	4.99429			AT2G45560	12.6782	5.83114	0.0984447	1.71774	4.55101	3.01632	1.94133	11.9035	10.2444	2.64334
AT3G11690	50.0476	79.7013	42.7246	67.9448	48.935	89.0243	99.3298	99.8954	144.032	154.212			AT2G45570	2.87054	4.62729	1.27978	1.22695	1.71091	1.0196	0	6.67038	3.32251	2.64334
AT3G11700	46.7742	41.1843	35.9566	32.3076	24.5514	35.9114	41.2164	41.2301	55.3658	55.0595			AT2G45580	0	1.73053	0	0.911452	0.581708	1.06209	0	4.42235	2.76876	3.06816
AT3G11710	18.5608	29.8759	12.4164	30.2075	62.0849	56.7945	81.4943	39.8301	47.1739	38.7745			AT2G45590	1313.83	622.465	1801.69	621.4	341.531	313.443	119.008	151.871	196.444	228.649
AT3G11720	9.42018	32.0201	9.59523	24.0925	29.2908	27.6792	24.7812	21.6523	17.4143	18.8074			AT2G45600	9.80769	8.46456	3.98701	7.32667	9.71795	9.94112	6.90751	6.78094	6.78347	5.09786
AT3G11730	7.69566	7.88063	5.55667	8.47687	12.1032	10.4563	26.1309	13.5067	11.2187	15.7397			AT2G45610	3.74765	0.865266	0.689113	3.08491	4.07196	4.88559	0.451471	2.72712	1.84584	2.54893
AT3G11740	7.67403	27.6352	20.5693	68.9006	34.734	28.212	17.5247	127.879	96.9394	45.3594			AT2G45620	27.3499	53.9099	31.5023	59.8754	66.349	63.0029	91.8743	82.1084	73.003	75.6655
AT3G11745	13.747	10.2585	3.70136	14.9298	16.1552	12.6515	15.6395	18.5818	10.7165	13.0942			AT2G45630	1.75422	7.56168	4.43001	6.27499	6.74097	8.02937	6.18515	13.4145	15.0898	8.16602
AT3G11750	16.1489	123.07	12.3731	129.831	142.526	128.893	219.65	175.654	199.965	82.3943			AT2G45640	53.9821	39.8775	17.5232	40.6648	36.9898	33.307	35.7114	33.573	27.0877	40.4053
AT3G11760	6.29226	20.0326	5.21809	13.5553	15.2557	18.1169	13.0595	27.3379	23.7351	15.1968			AT2G45650	2.79081	4.66491	0.0492224	3.71592	3.83243	6.28755	7.44927	14.4464	12.0903	13.4999
AT3G11770	24.4427	19.4394	9.72597	22.4881	21.9697	18.7487	27.6838	25.9883	27.237	37.539			AT2G45660	5.90056	6.50831	0	3.3303	1.33451	1.91175	1.71559	7.77597	5.95284	2.02971
AT3G11773	1.04317	9.31773	0	10.6561	6.6821	6.26649	2.44575	14.2117	16.9447	7.87276			AT2G45670	18.5788	29.0805	4.6269	23.838	34.2181	32.8397	39.3231	49.7515	40.8392	49.4682
AT3G11780	14.6318	35.3818	4.82034	25.6628	35.2017	34.5297	38.3846	25.3391	25.615	34.5146			AT2G45680	3.10975	1.20385	0	2.94469	2.77167	8.24178	7.67501	12.4563	17.1202	11.3286
AT3G11800	68.3732	105.156	24.9844	115.069	131.825	113.129	95.8014	130.704	132.916	120.234			AT2G45685	1.59475	0.978127	0	1.54246	1.77934	5.18298	6.18515	10.7979	10.4751	9.06287
AT3G11810	243.065	358.662	217.476	315.965	316.679	305.148	157.615	222.529	287.25	241.251			AT2G45690	24.3996	24.2275	12.0595	27.624	36.237	34.2416	30.2486	19.7163	18.4123	17.9369
AT3G11820	17.7618	44.2043	7.82512	14.4563	15.5463	21.5075	22.1567	59.7837	40.8922	29.2807			AT2G45695	17.4625	20.1645	5.11913	24.9948	21.181	10.196	24.1085	21.1167	11.5827	10.9982
AT3G11830	66.966	77.7258	36.7101	88.9529	93.3348	88.2757	83.893	58.1773	64.2672	61.5139			AT2G45700	19.2964	35.3631	11.518	36.9138	41.2329	36.7057	38.6008	29.1138	33.1328	41.1605
AT3G11840	0	2.08816	0.522376	2.20848	2.03023	3.17469	1.56076	8.51501	2.54104	2.86238			AT2G45710	21.7683	20.2021	9.40147	26.2919	21.1468	18.3953	27.9912	21.1536	10.2906	27.283
AT3G11850	7.16295	20.2466	4.95012	13.5341	20.0501	23.2427	17.2916	26.5902	23.9872	30.6872			AT2G45720	27.7486	17.3806	20.8211	16.932	20.9415	22.9835	6.90751	11.3876	11.3058	7.55239
AT3G11860	2.44415	13.7026	10.4326	19.0428	33.3291	31.5313	13.3301	24.4535	37.0723	14.6711			AT2G45730	26.1538	29.72	8.56469	23.6276	39.9668	32.4573	33.9055	26.0182	19.9351	17.4177
AT3G11870	0	1.1954	0	1.84884	1.08655	2.0892	0.312391	5.84679	3.91913	3.11586			AT2G45740	4.86397	15.4996	0.246112	13.4965	14.3032	16.2711	23.2508	23.6227	16.1973	16.2376
AT3G11880	23.5776	56.1797	22.1798	94.0164	55.9001	54.9343	60.2259	105.137	97.7561	77.4391			AT2G45750	5.42214	14.7471	0.196889	10.8673	10.5734	14.5293	27.9912	31.5093	28.8874	35.7323
AT3G11890	9.69109	32.3794	4.12696	25.5085	22.6179	28.5213	24.7448	33.9433	27.1332	24.9316			AT2G45760	0	2.0315	0	0.350558	0.0684363	0.212417	0	1.99006	1.1075	4.57864
AT3G11900	1.2906	21.6855	5.60323	21.1359	19.0949	22.5397	26.6502	31.5293	29.4001	33.7474			AT2G45770	103.34	78.5135	41.0022	73.0563	83.1843	82.2054	97.3823	64.6032	59.1592	68.5852
AT3G11910	256.435	141.531	446.845	188.101	77.5389	73.4453	64.2996	91.3736	96.1024	94.8592			AT2G45780	13.954	8.08836	0.246112	2.17346	3.86665	5.14049	2.21221	7.77597	7.93712	8.68525
AT3G11920	15.95	25.026	4.61302	22.4952	25.9852	25.2091	62.3174	84.467	66.934	59.8762			AT2G45790	24.0009	26.5975	2.60879	29.4469	21.2837	22.9835	21.806	21.8907	27.1339	24.5453
AT3G11930	60.3135	89.0472	83.3898	77.7195	67.229	60.6938	25.9243	19.8711	17.2944	22.2733			AT2G45800	10.2064	46.1601	5.61135	22.1553	11.292	34.3691	6.72692	40.9805	119.703	58.1062
AT3G11940	170.542	184.689	74.3646	175.796	253.056	260.931	290.291	180.73	179.727	232.757			AT2G45810	40.666	134.417	20.7718	120.767	132.561	113.983	130.249	96.7021	88.8311	105.875
AT3G11945	6.43076	12.1114	1.1678	13.0683	13.4049	14.6245	17.8284	9.36595	8.96784	12.2741			AT2G45820	21.2101	51.5774	31.0593	42.1722	19.3332	22.0064	22.5735	13.8567	22.6116	12.8391
AT3G11950	4.76111	18.0017	2.99692	15.6721	18.893	22.8129	27.8392	19.6585	24.2508	10.3899			AT2G45830	8.61163	23.6255	8.17091	23.6276	47.2895	47.8788	11.7382	29.7035	9.73681	11.5174
AT3G11960	3.7404	8.89965	1.0006	7.40567	11.5639	12.5675	16.8704	11.7312	7.60602	9.72164			AT2G45840	0	6.39545	0	3.78603	14.0637	12.3627	28.4427	29.4824	18.7814	28.5575
AT3G11964	65.2549	33.0182	117.935	37.8387	21.213	20.7993	26.5598	14.5027	14.3249	12.6163			AT2G45850	1.59475	7.37357	2.06734	8.27318	4.7221	7.1797	3.20544	16.8787	11.7211	8.73245
AT3G11980	0.913543	1.54225	0	0.869927	0.123455	0.806118	0.032452	3.86514	4.32399	3.56052			AT2G45860	31.0975	30.8862	10.2383	37.7902	38.8376	27.1044	19.5938	22.1486	17.1663	17.8897
AT3G12000	0	4.58063	0.178581	3.57925	1.72861	0.920867	1.44579	19.7344	15.4279	13.5279			AT2G45870	29.6623	31.3377	7.72791	30.779	34.8683	34.0292	29.0747	39.6538	27.4569	12.9807
AT3G12010	12.2636	27.3265	7.21312	25.3111	28.5958	28.6801	33.8016	24.5352	29.4648	21.0177			AT2G45880	1.11632	10.0446	1.37823	10.2714	10.6076	13.5522	14.7631	33.7573	27.18	27.6606
AT3G12012	12.2636	27.3265	7.21312	25.3111	28.5958	28.6801	33.8016	24.5352	29.4648	21.0177			AT2G45890	0	0.451443	0.886003	0.981563	0.136873	1.95424	0	7.92338	4.06085	1.9825
AT3G12020	1.91497	8.33566	2.27078	7.96656	8.48045	11.3924	8.96035	7.251	4.18158	4.88524			AT2G45900	0	1.61767	0.0984447	0.490782	0.684363	1.57189	0	6.1913	5.35294	0.944049
AT3G12030	10.0345	28.7389	10.8689	24.8903	30.7852	50.0415	34.3074	48.8671	24.5849	35.2639			AT2G45910	9.48874	10.0446	2.65801	12.0241	17.2802	19.7548	19.0521	15.8468	16.5664	17.9369
AT3G12040	0	2.79716	1.779	1.87194	1.08539	2.09681	1.48142	11.0222	6.2584	5.52734			AT2G45920	72.0028	52.405	88.1573	55.1779	59.5738	61.2611	53.3639	42.4546	47.2074	61.8352
AT3G12050	67.9751	63.7674	59.0382	82.1477	66.4406	60.3807	69.3297	59.2573	71.2998	58.6581			AT2G45930	0	3.12248	0.295334	2.94469	5.64599	4.50324	1.44471	5.52794	1.7997	3.06816
AT3G12060	0	11.9489	2.41547	1.66418	4.07396	5.20464	6.37884	13.4942	8.31886	5.85155			AT2G45940	1.19606	5.7559	0.196889	3.99636	3.0112	3.05881	4.78559	7.26003	7.79868	7.7884
AT3G12070	4.91331	17.6966	3.45563	13.4386	19.7277	18.0092	18.2932	14.3042	12.9258	12.4946			AT2G45950	190.492	131.859	227.653	164.482	79.1123	58.5421	55.8921	56.4219	57.9133	54.566
AT3G12080	14.938	47.0475	9.56994	47.6724	70.3491	62.8927	73.8962	34.5902	26.6229	25.2123			AT2G45960	5.42214	34.6483	2.06734	37.4046	9.92326	16.1862	34.4021	28.7453	36.5938	35.0242
AT3G12090	0	1.12843	0.0769883	1.59128	1.08396	0.964133	0	1.13122	2.81625	2.48676			AT2G45970	10.2064	7.86264	4.52846	9.07946	11.3604	20.8594	22.393	21.9644	34.2404	38.0452
AT3G12100	46.5664	65.66	26.3357	78.8454	55.888	50.3961	56.8168	58.0601	46.4131	51.9811			AT2G45980	14.0338	18.3963	2.06734	17.5279	27.7851	25.4051	28.3524	23.4016	27.4107	26.9526
AT3G12110	92.3676	74.422	35.9118	110.172	145.071	139.035	70.5392	49.0227	54.6937	69.3557			AT2G45990	55.2579	122.266	27.6138	98.4718	127.531	103.575	122.258	59.2595	65.9427	80.669
AT3G12120	53.2518	103.108	42.2753	75.8649	143.916	205.978	239.704	122.752	163.15	200.368			AT2G46000	21.0506	41.1566	14.7667	35.2311	34.4919	26.6796	34.6278	30.5511	29.2566	34.4578
AT3G12130	19.8028	23.7333	11.4112	23.8034	26.1953	25.1452	34.9265	20.0475	19.5004	17.8189			AT2G46020	23.2036	59.3272	18.2123	57.6318	122.604	148.819	168.67	96.481	131.055	128.721
AT3G12140	52.9457	97.9205	41.1654	115.856	93.3814	90.206	91.7971	91.8972	85.3577	86.1257			AT2G46030	28.3865	55.7909	14.1268	44.556	50.4718	42.1436	45.5986	42.4914	48.5918	34.3634
AT3G12145	0	1.39446	0	0.436981	2.41482	3.906	3.658	5.51007	8.47089	9.49703			AT2G46040	29.5825	41.6456	15.2589	41.7515	50.0611	63.3428	54.8989	66.4459	61.1435	55.4629
AT3G12150	18.1232	36.6177	12.8893	36.2829	50.3051	45.7907	48.4535	31.8624	30.0196	26.072			AT2G46050	0	4.96588	2.06734	2.6993	0.615926	1.44444	1.26412	19.053	8.21399	5.99471
AT3G12160	0.465661	7.54686	0	1.61247	2.64301	5.68943	0	5.4377	9.01666	2.47488			AT2G46060	5.9803	17.7192	3.24868	4.27681	3.35338	4.24834	2.79912	50.4517	31.2409	18.5506
AT3G12170	10.6178	10.4789	7.66255	7.70418	13.3673	13.9136	21.0932	8.64172	7.4809	7.96065			AT2G46070	7.73452	12.2642	0.0984447	8.7289	14.8849	12.6601	4.15353	9.25009	4.107	11.5174
AT3G12180	0	3.9749	1.59659	3.15789	5.96487	6.00446	6.9327	6.2764	4.4473	2.52036			AT2G46080	6.53846	20.6535	6.25124	19.491	24.7739	27.5293	28.8941	19.8269	20.0735	33.5137
AT3G12190	0	84.78	41.3681	110.025	44.4043	47.588	127.356	163.522	179.3	311.344			AT2G46090	9.48874	32.8425	6.20202	32.637	39.4535	39.1272	37.6527	32.9097	29.9026	34.1746
AT3G12200	8.31777	15.3993	2.81359	15.1023	22.2562	19.9018	18.4283	17.7441	17.0006	18.6832			AT2G46100	23.0441	94.2012	18.7045	78.6653	79.694	67.3362	87.5402	50.7834	46.0537	64.4313
AT3G12203	0	2.894	0	2.17075	3.95796	3.40412	4.45381	6.73334	11.2213	12.1542			AT2G46110	13.4756	10.007	8.02325	13.3563	10.9156	12.6176	9.57118	12.788	14.0284	12.5559
AT3G12210	18.3907	33.4934	12.4269	25.0013	37.169	34.19	36.8025	27.2623	31.2872	31.1327			AT2G46130	1.11632	3.53631	3.34712	2.27863	2.66901	3.56861	2.57338	5.08571	4.19929	5.94751
AT3G12220	0.235077	0.649402	0.14621	0.396831	0.171547	0.53853	0	1.28303	1.13795	0.0749625			AT2G46140	748.175	207.551	462.149	282.34	176.839	151.496	140.001	242.935	274.661	239.033
AT3G12240	0	1.04156	0.635107	0.642584	0	0.935708	0	4.09766	2.96583	2.47974			AT2G46150	0.478424	4.8154	0.147667	3.71592	7.39112	13.6372	22.2575	16.1784	23.1653	28.5575
AT3G12250	12.7714	21.5646	5.45287	20.7547	17.7171	19.3377	15.9283	13.2038	17.112	10.8872			AT2G46160	17.4625	21.8574	18.4092	31.41	24.5344	29.6959	10.5644	13.783	16.2434	25.3949
AT3G12260	20.7471	27.9475	16.386	35.5105	38.1629	39.9544	76.3116	41.3317	48.3988	73.7836			AT2G46170	39.3105	36.755	20.3288	52.9343	54.0989	55.6958	42.4834	29.6666	44.1156	40.0277
AT3G12270	15.5654	12.016	4.85746	16.874	24.3536	24.3852	28.0205	16.191	12.1118	17.5023			AT2G46180	24.0009	74.5258	14.9144	86.7281	116.273	100.091	110.475	77.2806	112.965	108.613
AT3G12280	8.32917	17.7622	6.14917	15.4453	18.7782	24.2469	28.4315	17.1216	22.3234	21.5075			AT2G46192	10.2861	4.25109	3.00256	3.96131	4.41414	4.12089	3.70206	2.76397	4.84533	3.8234
AT3G12290	47.2652	60.4791	8.3563	42.5109	63.0232	62.2213	94.2823	60.5081	63.3062	68.056			AT2G46200	14.5919	35.8897	5.11913	35.8621	38.6665	42.1011	42.2125	33.9416	38.2089	25.5837
AT3G12300	15.2778	23.1384	4.62071	29.8748	32.6599	23.1683	37.4667	24.274	26.4503	15.9339			AT2G46210	37.3968	59.741	15.9973	51.2867	40.2405	58.967	24.0634	49.9357	86.6161	64.4313
AT3G12320	13.6921	67.2903	15.2096	46.1391	40.7894	35.678	74.1469	43.5978	58.4248	53.0951			AT2G46220	44.015	32.5039	38.8365	25.5908	21.2837	21.879	23.341	20.4902	18.1354	17.4177
AT3G12340	57.5598	36.0714	108.596	39.7064	20.6124	20.7479	36.612	20.4777	20.7288	19.9056			AT2G46225	8.45215	27.2747	3.05179	16.3711	15.1586	18.0979	17.2462	21.1536	20.4888	22.4212
AT3G12345	9.00355	40.5918	17.4717	36.4771	23.7408	22.9911	29.9366	27.8844	27.1966	28.2516			AT2G46230	27.8283	38.0717	8.66314	48.3069	45.0995	36.6632	34.8536	35.9316	22.5193	25.6781
AT3G12350	26.3857	41.8507	24.5071	48.2841	51.5836	50.5393	72.4178	61.8706	56.1216	43.5976			AT2G46240	9.09005	15.9886	2.75645	22.7512	31.1043	31.4802	32.0996	33.7204	35.5324	41.0189
AT3G12360	2.5711	18.4671	5.56222	15.6772	24.8265	25.6773	28.0912	13.1106	16.8835	14.6154			AT2G46250	54.0619	19.4121	79.4941	26.397	8.58875	8.41172	7.44927	18.6476	14.859	23.554
AT3G12370	16.498	19.124	1.47547	18.1467	27.5411	36.1644	38.163	24.3896	24.6376	29.1932			AT2G46255	3.34897	6.28259	2.46112	13.8471	14.0979	13.2123	4.74045	18.8687	17.8585	7.93001
AT3G12380	16.623	25.7917	12.1457	30.9322	31.3079	30.5881	42.3356	19.8906	21.1978	26.993			AT2G46260	5.90056	47.2511	6.1528	36.2828	35.2105	49.1958	28.8038	61.5813	116.288	62.3072
AT3G12390	97.8867	149.495	27.814	135.942	191.175	190.101	199.76	122.021	124.353	140.962			AT2G46270	9.96716	11.4742	2.36267	9.71046	9.78639	19.4149	8.98427	10.7979	19.7044	15.388
AT3G12400	30.5599	46.9648	20.1964	57.9739	66.8347	65.6575	62.7103	62.4923	68.2166	67.4662			AT2G46280	66.8199	123.131	19.4921	121.363	146.18	122.267	152.236	125.189	88.8311	115.788
AT3G12410	4.74732	2.0109	0	1.56169	2.30957	1.83675	12.4457	6.66843	4.08547	5.04618			AT2G46290	10.924	14.3709	1.72278	14.8637	16.8353	16.7385	15.2597	18.0211	12.5979	13.4527
AT3G12420	1.51608	2.97827	2.51454	1.92493	1.22929	1.02908	0.969411	8.03943	6.30612	3.76022			AT2G46300	0	4.85302	0	2.73435	1.19763	2.93136	0	6.52297	17.2125	5.56989
AT3G12430	0	3.04087	0	0.66704	1.07104	1.00868	0.469231	5.30926	2.72348	2.92514			AT2G46310	4.94371	4.66491	0.689113	5.11815	6.33036	7.77447	4.24383	3.42732	4.89148	7.50519
AT3G12440	0	0.989834	0	1.8611	0.53636	2.02053	0	4.68788	1.15633	2.81254			AT2G46320	22.3264	38.3727	9.20458	37.054	53.6883	42.3135	46.7272	39.9117	42.6851	49.9402
AT3G12460	0	0.221939	3.33122	0.625939	1.07484	1.47238	7.19187	0.611839	3.50015	3.20238			AT2G46330	74.7138	57.0323	22.4946	58.9288	58.7525	58.6271	39.3231	55.648	39.5933	36.0155
AT3G12470	0	0.419666	0	0	0.184766	0.348016	0	2.69951	3.0641	1.21108			AT2G46340	44.6529	31.5258	10.2383	28.1498	43.7308	37.5129	85.2377	43.4128	44.5309	51.4035
AT3G12480	27.3988	57.2844	25.916	56.587	69.5775	66.7196	73.1996	61.2899	78.6512	87.1287			AT2G46360	0.956848	3.87489	1.18134	2.62919	1.30029	2.71894	0	4.53291	17.3509	3.16256
AT3G12490	47.8056	92.3646	37.2419	103.688	111.777	112.924	90.2214	73.3539	83.4035	101.137			AT2G46370	2.47186	14.6343	0.83678	10.0961	16.5958	20.0522	28.8941	30.0352	25.5649	28.4631
AT3G12500	3.19452	0.605136	0	1.51705	0.0888075	1.28243	0	2.17797	0.648014	0.756737			AT2G46375	0.956848	2.14436	0	1.1919	0.855453	0.467318	2.52824	6.1913	2.3073	1.9353
AT3G12510	64.3599	46.2267	16.3454	75.8428	83.3657	92.7644	51.1839	87.8176	98.139	56.1829			AT2G46380	8.45215	9.51793	2.90412	10.026	5.91974	5.60781	6.00456	20.4165	18.8276	19.4946
AT3G12520	12.4486	40.0686	9.05516	21.5224	26.3879	24.2703	29.8609	15.1507	17.5158	18.6008			AT2G46390	35.2439	33.1435	15.8988	35.6868	29.3592	34.3691	41.3999	40.1329	45.7307	65.6586
AT3G12530	20.2443	17.9135	6.95143	25.6307	20.0824	23.4784	20.9844	10.7601	14.4956	14.1721			AT2G46400	0	3.95013	0.196889	0.946507	0.342181	1.10457	1.39956	4.79088	5.02992	2.64334
AT3G12550	8.71779	13.3532	3.09838	12.1087	14.7685	15.9533	6.54485	6.56016	6.33014	4.86496			AT2G46410	0	4.66491	0.590668	4.76759	2.77167	4.63069	5.91427	7.40744	5.35294	5.94751
AT3G12560	32.1375	54.0836	11.116	41.6677	88.7041	86.7949	75.5922	52.1757	65.271	77.7242			AT2G46420	5.58161	7.52406	0.0984447	6.34511	13.174	12.5751	8.21677	24.7652	15.2743	13.9719
AT3G12570	40.9094	46.8818	21.3419	56.8422	82.2081	93.9219	78.4747	106.409	109.183	139.241			AT2G46430	12.5188	42.9247	9.25381	23.7328	34.7314	35.1763	62.619	35.8579	44.6232	33.6081
AT3G12580	12.6518	6.03259	2.49124	15.9336	4.91845	7.12899	8.86552	14.0202	19.6132	6.9636			AT2G46440	6.37898	10.6089	1.18134	6.76578	6.9805	9.04897	10.9256	11.3139	10.7982	7.41078
AT3G12587	13.3492	27.3651	6.51805	27.9294	15.9628	18.4441	17.5501	16.7856	11.1123	19.2554			AT2G46450	9.88742	14.2205	1.47667	9.11452	8.24657	8.32675	1.535	9.54491	3.27637	5.00346
AT3G12590	4.5883	11.7284	4.32459	13.0359	12.5595	12.2701	14.0212	13.6778	16.3773	12.7041			AT2G46455	0.637898	0.677165	0	0.210335	1.16342	1.0196	1.76074	0.884471	1.29209	1.8881
AT3G12600	130.867	184.667	102.054	213.022	189.651	181.032	181.055	241.599	230.171	242.923			AT2G46470	30.6989	31.0743	10.7797	36.9138	28.7432	24.428	37.5624	34.0521	32.3945	30.3512
AT3G12610	4.05006	13.4834	3.70315	10.1946	11.9232	18.7784	54.981	36.3274	38.8088	55.5016			AT2G46480	0	0.677165	0	0.350558	0.513272	1.7843	0.677206	4.3855	2.53803	1.65209
AT3G12620	17.2102	48.1519	28.316	43.6947	44.0406	52.2319	38.2517	54.1395	68.6925	74.5061			AT2G46490	17.2233	18.6597	2.8549	15.039	16.63	22.0914	19.8647	14.5938	35.3017	26.7638
AT3G12630	36.7419	69.9314	14.9239	56.7852	66.1006	92.9887	105.481	76.2161	147.998	109.609			AT2G46494	0	0.300962	0	0.0350558	0	0.254901	0	1.03188	0	1.08566
AT3G12640	21.7967	24.8588	8.19211	19.7554	33.3882	33.5454	33.6283	27.6559	31.1828	24.7162			AT2G46500	34.0478	56.9195	10.4351	49.7442	76.2722	99.4962	84.5154	79.3444	117.857	86.7109
AT3G12650	16.9766	30.1559	9.38565	36.504	38.8089	40.3687	40.3858	29.9356	39.7056	28.0575			AT2G46505	21.6088	16.5529	3.10101	19.7364	17.4855	22.2613	38.6459	22.0381	28.7028	36.6763
AT3G12660	0	0.842615	2.52947	1.88135	0.278233	1.16459	0	4.0651	0.369131	3.16113			AT2G46510	2.23264	7.9755	0.492224	3.0148	7.59643	13.9346	11.7834	5.89647	7.29107	5.05066
AT3G12670	35.7436	68.3211	14.3239	51.4493	95.3837	83.5744	91.4432	40.3576	40.5892	37.072			AT2G46520	59.803	44.3167	42.6758	47.7811	62.8245	69.8427	57.382	59.6281	52.5603	65.3754
AT3G12680	6.44019	22.2041	3.40139	16.8377	23.805	22.4189	8.69607	13.0608	16.9521	18.2193			AT2G46530	12.3593	17.9449	8.76158	30.2532	52.1484	44.3952	6.41089	27.6766	18.966	12.1782
AT3G12685	29.4431	41.9782	8.58728	35.3168	35.7495	35.6687	57.5963	24.9566	27.5393	13.3674			AT2G46535	8.93058	5.68066	6.89113	5.81927	3.35338	3.56861	5.01133	8.43933	6.13742	8.77966
AT3G12690	17.688	24.1937	6.47262	23.5608	23.8678	29.9708	32.5691	26.7612	28.6231	20.3961			AT2G46540	11.0037	19.1111	3.34712	22.8564	25.9716	21.5816	32.3253	19.8269	25.288	35.2602
AT3G12700	5.5749	20.9762	7.02258	19.8665	33.6792	36.6867	86.049	40.3786	38.4876	38.2105			AT2G46550	41.5431	35.2126	11.7149	36.0023	21.0784	24.7678	37.8333	25.4285	28.6567	22.3268
AT3G12710	0.176378	8.33194	0.146268	9.71099	1.0297	3.01698	1.24058	6.44756	8.36733	3.82462			AT2G46560	165.933	171.285	86.779	190.003	195.42	181.617	194.584	212.052	227.546	187.252
AT3G12720	0	1.24381	0	0	0.602373	1.10022	0	2.40026	0	2.44081			AT2G46567	9.01031	14.2581	10.8781	14.7234	15.8772	12.2352	12.1446	13.1934	14.536	15.2936
AT3G12730	0	2.93385	0	4.18646	0.507447	0.753057	0.970109	5.58459	5.69184	7.31755			AT2G46570	18.7383	14.7848	21.2641	15.7751	19.6754	17.6306	32.4608	20.9325	23.2115	13.9719
AT3G12740	42.3125	71.5275	18.1348	68.655	83.6621	78.8898	81.249	69.4735	81.1787	73.076			AT2G46572	13.3161	12.3018	19.4428	13.3563	16.0825	15.4215	32.5059	16.8787	17.7662	11.2814
AT3G12750	5.18837	12.196	3.98973	12.7395	6.9758	7.03067	5.79061	20.0678	11.264	12.4538			AT2G46580	21.7683	53.1575	6.5958	50.3752	64.3985	50.9376	56.6596	53.9896	49.7916	48.2881
AT3G12760	14.6152	41.2039	11.525	52.3599	48.439	44.2037	41.8451	38.4599	34.8693	39.8647			AT2G46590	1.35553	6.43307	0.590668	5.3986	3.45603	2.84639	4.96618	11.0927	11.9057	11.9894
AT3G12770	0.132804	3.55868	1.652	4.58719	9.01299	10.4252	9.46831	9.64198	6.42877	5.50542			AT2G46600	4.14634	12.5652	1.47667	5.60893	7.28846	6.45748	12.5057	11.277	5.8144	8.82686
AT3G12775	10.355	21.5061	12.0015	32.8543	24.2781	28.0472	15.9547	34.3312	22.4663	27.2122			AT2G46610	112.27	159.472	46.712	118.524	159.491	165.685	152.371	94.97	112.458	111.303
AT3G12780	63.1835	129.015	79.349	157.879	122.589	131.251	192.434	102.437	112.966	127.759			AT2G46620	52.9456	21.594	28.4013	30.4986	37.024	36.2808	37.4721	50.7834	42.5005	56.5013
AT3G12800	157.045	189.165	124.411	203.725	198.931	193.426	320.962	243.212	238.989	338.673			AT2G46630	3.34897	4.8154	1.57512	2.17346	0.787017	2.54901	2.75397	5.45424	6.22971	3.20977
AT3G12810	11.6023	21.7342	11.3661	19.7265	21.3578	25.5833	36.7521	19.5779	23.886	21.9511			AT2G46640	0	1.24147	0	0.105167	0	0.382351	0	1.10559	4.15314	1.13286
AT3G12820	30.9306	45.4974	19.9873	53.7786	32.5872	38.9566	24.5936	35.2317	35.2608	37.9162			AT2G46650	0	1.50481	0	1.29707	0.92389	0.679735	0.361177	0.99503	3.18408	2.64334
AT3G12830	0.305575	5.90909	3.29432	9.36445	12.6363	12.2272	12.3096	10.3171	13.8061	10.6213			AT2G46660	0	2.48294	0.0984447	1.01662	0.239527	1.48692	1.98647	8.03394	4.98377	3.11536
AT3G12850	0	0.293157	0	0.275599	0.258136	0.324141	0	4.00238	1.27202	0.821828			AT2G46662	0	0.300962	0	0.140223	0.239527	0	0	1.253	1.1075	2.17131
AT3G12860	315.758	151.847	558.471	185.426	129.168	111.893	46.5682	48.0911	45.6016	63.068			AT2G46670	0	5.45494	1.72278	2.34874	3.66134	4.16337	3.29574	4.45921	6.59888	4.20102
AT3G12870	223.1	104.5	141.205	102.774	137.68	132.113	39.8105	64.6576	26.6379	28.728			AT2G46680	3.50844	5.41732	0.0984447	4.76759	2.56636	5.9052	4.28897	8.51303	7.06034	4.29542
AT3G12880	41.7169	57.3912	30.4439	48.9703	201.836	194.576	33.8767	49.5616	21.9444	36.716			AT2G46690	22.7251	22.986	4.6269	19.7014	17.417	14.5718	17.6525	32.1358	27.7338	50.129
AT3G12890	0	1.26822	0	2.20569	0.502522	0.490792	0.587091	8.91537	6.66695	1.82993			AT2G46700	36.2805	25.0927	7.53102	17.4929	33.568	26.892	33.2734	43.5233	24.9189	33.6081
AT3G12900	0	2.94531	1.42097	1.53279	0.0926234	1.68646	0.852161	14.3543	7.86453	12.2638			AT2G46710	2.15291	11.2485	2.36267	4.48715	2.73745	6.20258	2.79912	11.0559	13.3823	3.16256
AT3G12910	5.62817	6.47301	4.19111	9.72459	8.71723	9.89371	3.45187	21.7519	14.6788	18.0939			AT2G46720	1.75422	3.19772	0.492224	4.17164	10.505	16.9084	51.6483	28.3399	34.5634	40.6885
AT3G12915	16.8577	26.7989	15.6225	33.8356	44.304	51.196	27.7781	61.3646	53.2667	38.9351			AT2G46730	1.9137	35.8145	5.75902	22.2605	68.5047	60.8363	52.9124	29.4455	21.8732	16.8513
AT3G12920	31.763	52.9457	49.398	86.6032	51.2608	65.1928	41.5402	62.1302	77.7064	63.1253			AT2G46735	7.57504	7.41119	2.70723	7.71228	4.68788	7.85943	9.02942	10.0977	4.79919	7.31638
AT3G12930	56.8257	30.6662	20.4312	30.4966	32.1921	34.1957	46.1737	27.0779	22.3598	17.0974			AT2G46740	0	0.790026	0	0.350558	0.171091	1.06209	0	6.30185	4.52231	3.63459
AT3G12940	12.1254	22.6922	12.8157	23.1238	25.8514	30.9003	26.148	31.4751	26.6627	23.7303			AT2G46750	0	1.16623	0	1.22695	0.752799	1.14705	0.496618	7.88653	4.29158	3.11536
AT3G12950	16.608	21.5449	4.28074	21.1871	33.8477	33.3166	30.1722	26.4357	22.0183	19.1803			AT2G46760	1.19606	4.58967	2.36267	2.48896	0.307963	1.44444	0	9.47121	7.61409	3.72899
AT3G12955	18.1919	19.5996	0.188579	6.37815	3.09763	7.50156	4.6529	4.04087	5.43056	6.0912			AT2G46770	9.16979	7.44882	0	6.83589	2.46371	3.90847	1.30927	11.8298	7.84482	11.0454
AT3G12960	18.0622	2.13844	5.70619	2.23374	0.83688	6.30523	0	10.4804	3.33086	9.05106			AT2G46780	0.637898	5.98162	0	4.24176	8.00704	6.24506	4.37927	14.9254	7.98326	5.8531
AT3G12965	185.592	241.564	115.474	335.318	220.288	204.08	223.836	220.835	241.429	301.34			AT2G46790	1.51501	9.25459	1.91967	5.15321	8.65719	10.2385	8.17162	13.3039	19.289	11.7062
AT3G12970	12.9906	6.42184	0.242999	5.68209	4.32416	9.48733	5.68335	19.2906	4.79122	9.34402			AT2G46800	114.662	127.533	47.7457	92.5123	158.122	173.417	153.32	110.153	139.592	128.863
AT3G12977	0	3.10021	0.59519	1.76227	0.730076	1.39507	0	7.95036	6.82224	5.32638			AT2G46810	5.26266	12.8285	0.492224	13.3913	9.82061	15.2515	8.12648	13.0459	16.7049	21.4299
AT3G12980	3.6746	16.8576	4.92478	18.8602	19.9018	19.0223	23.7633	20.6989	21.975	20.1479			AT2G46820	44.3339	112.297	14.3237	98.6822	95.845	85.859	144.11	80.1183	62.8509	79.3001
AT3G12990	30.6744	75.8786	22.5054	70.9923	93.9796	86.4103	74.5641	51.0219	51.062	52.9205			AT2G46830	24.6388	198.823	16.5387	130.513	171.193	171.591	324.066	211.094	313.332	278.73
AT3G13000	60.9418	53.0686	12.0724	39.3265	107.622	77.8807	40.3134	17.5356	15.4067	21.2312			AT2G46840	0.797373	0.677165	0.246112	4.13659	3.07963	2.54901	2.52824	4.53291	0.876775	3.58739
AT3G13010	12.9827	19.905	3.16263	13.9925	33.87	43.2245	93.3905	29.538	28.6999	21.942			AT2G46850	0	0.188101	0	0.245391	0.0342181	1.61437	0	2.91138	2.21501	0
AT3G13020	6.08606	9.83551	2.08193	7.27071	12.1395	15.8478	14.496	6.7593	5.35214	8.53933			AT2G46860	0	2.5958	0	0.946507	0.513272	2.0392	0.722354	1.54782	8.53702	2.31292
AT3G13030	2.38841	10.9753	1.20773	9.47071	14.2553	16.299	16.0542	6.53636	8.42226	4.75555			AT2G46870	0	1.12861	0	1.5074	0.0684363	2.0392	0.361177	7.84968	2.44574	2.12411
AT3G13040	24.5736	34.8008	62.7754	31.8607	18.2074	18.0029	21.7632	12.7392	12.0019	15.4622			AT2G46880	0	0.376203	0.0984447	0.385614	0	0.934635	0	3.72215	1.61511	2.26572
AT3G13050	8.81312	20.9948	6.26452	22.5315	33.6324	34.5759	26.1638	16.6487	29.956	13.6139			AT2G46890	9.409	6.50831	9.25381	11.6736	11.1893	11.0882	9.16486	8.10765	9.78296	3.9178
AT3G13060	19.298	35.5248	11.5126	28.3965	58.9026	63.5666	42.1301	34.1942	32.8452	36.9779			AT2G46900	287.772	100.296	427.644	137.419	39.3851	43.1632	60.5423	39.101	65.3428	60.1359
AT3G13061	45.6348	110.218	30.43	80.6879	163.021	158.963	105.881	95.5144	82.1117	111.072			AT2G46910	23.9212	36.9431	7.62947	32.3916	37.7084	32.4573	27.2237	27.6397	30.1795	20.7219
AT3G13062	37.6698	43.5021	7.56802	38.632	30.659	37.6623	39.6151	21.9312	28.7639	22.5373			AT2G46915	35.1641	65.4217	8.51547	53.3199	67.8888	74.0061	73.6801	37.5163	37.286	36.6291
AT3G13065	1.56382	12.0962	4.01409	12.1647	10.778	13.261	9.23753	7.61836	12.6409	10.3298			AT2G46920	59.484	42.7366	25.3495	32.672	61.969	73.7087	44.2442	38.2165	47.2997	44.2759
AT3G13070	6.49251	33.4011	9.93007	32.6729	40.7782	39.7577	53.1732	30.6341	24.5158	27.9934			AT2G46930	2.79081	22.7226	0.984447	14.3378	21.2152	28.8887	61.2646	51.889	64.1891	85.9557
AT3G13080	6.83185	5.27857	1.28361	4.83767	7.12776	7.49938	7.78124	4.87774	5.61527	6.72296			AT2G46940	0	0.752406	0	0.105167	0.92389	1.10457	0.180588	4.05382	0.276876	1.22726
AT3G13090	0.113391	1.29996	0.0470169	0.70676	0.648184	1.5759	0.634413	2.92168	3.29341	1.5729			AT2G46950	0.956848	9.63079	4.13468	13.8471	19.7096	24.258	13.4538	14.9254	16.428	18.0785
AT3G13100	0.699091	4.54587	1.04801	5.58641	11.3544	14.5862	15.336	12.0815	12.1135	12.9128			AT2G46960	229.564	782.84	36.966	345.545	617.056	1187.24	726.236	369.782	533.587	516.914
AT3G13110	13.7974	21.9584	20.2934	23.2124	24.8233	31.5417	78.1246	33.7919	49.7356	48.4807			AT2G46970	0	1.05337	0	0.84134	0.205309	1.10457	0	3.31677	2.3073	1.13286
AT3G13120	44.2287	57.5881	13.3376	56.3078	67.5235	56.7782	53.1004	34.3898	36.3823	52.7663			AT2G46980	26.393	45.3324	13.3885	44.4508	81.576	61.4735	75.802	47.1718	53.9447	33.3249
AT3G13130	0	2.21727	0	0.271888	0.169773	0.746144	0	3.72068	1.35142	3.22714			AT2G46990	2.63133	2.33246	0.83678	0.595949	0.410618	0.934635	0	6.74409	3.55324	0.613632
AT3G13140	1.82014	14.9727	1.17399	13.8659	21.8422	14.9491	10.0865	27.2098	23.8873	14.0589			AT2G47000	9.32926	22.8731	6.64502	12.585	9.06781	9.09145	5.28221	42.7863	22.6577	20.8635
AT3G13150	4.89687	3.59329	0.761422	5.76261	10.5344	10.8442	7.87681	14.3345	6.07433	12.3459			AT2G47010	0.478424	6.50831	2.21501	4.8377	6.46723	6.79735	9.57118	12.4931	7.24493	4.15382
AT3G13160	28.4652	44.171	37.5296	57.8701	76.382	83.1427	66.0503	60.236	73.0594	56.5902			AT2G47015	56.2148	91.3797	3.69168	23.1018	93.4155	66.614	46.6821	32.1358	19.8889	21.5243
AT3G13170	8.27752	4.14364	1.93494	4.24174	7.48645	7.09298	5.43489	6.68467	3.62151	3.15332			AT2G47020	47.2842	76.2187	2.8549	24.5391	79.3861	60.6238	49.3458	29.1507	20.5811	21.5243
AT3G13175	15.1597	2.16149	0	5.58809	3.80654	5.228	0	4.34494	0.157817	0.935652			AT2G47030	23.363	599.291	37.9504	263.094	20.0518	136.159	14.4471	360.569	1390.2	463.339
AT3G13180	21.27	29.167	11.0206	32.6493	31.1326	25.6522	26.3816	16.4867	12.0272	11.3006			AT2G47040	116.257	947.316	74.1289	532.673	51.1219	290.841	34.4472	471.018	1733.52	644.455
AT3G13190	35.5532	25.3782	14.7758	40.9241	46.4424	35.1005	15.1556	14.2332	13.6102	14.8038			AT2G47050	42.8987	723.25	13.9792	213.139	67.2386	374.449	25.779	348.039	1032.1	386.022
AT3G13200	47.1226	85.1049	16.6277	79.7822	79.1639	61.9078	91.8743	75.7433	78.7232	91.2221			AT2G47060	30.3002	49.4707	3.54401	34.6001	36.3397	33.9443	29.6165	30.2194	24.5958	24.6869
AT3G13210	2.79938	13.1743	7.37903	15.3712	16.8292	14.4445	19.6897	19.6441	17.4875	14.6974			AT2G47070	58.288	55.6404	22.0024	61.4529	64.5354	67.2937	83.7479	53.1051	46.6998	52.3947
AT3G13220	1.92462	0.443066	0	0	0.0260091	0.91447	0	2.90432	1.00068	0			AT2G47090	22.9643	48.6054	11.961	41.436	50.506	53.5716	52.3255	37.7006	40.147	42.671
AT3G13222	2.78681	6.00988	0.969157	5.43981	4.7671	5.84876	5.43204	10.3835	7.16584	1.69135			AT2G47110	214.653	237.647	72.8491	220.536	245.139	239.989	260.995	193.441	173.094	253.005
AT3G13224	61.9752	62.5437	27.5624	58.6839	65.158	66.1722	42.5388	62.7641	60.5681	47.2913			AT2G47115	216.008	242.5	72.8491	226.075	253.899	252.521	302.034	212.973	198.151	283.781
AT3G13225	12.0053	33.9257	7.2912	30.6467	51.6891	62.7922	49.7613	33.2549	33.3877	36.6618			AT2G47120	0	0.263342	0	0.245391	0.136873	1.0196	0	2.94824	0.922921	1.27447
AT3G13226	8.7009	21.9259	5.98363	23.7726	32.2808	29.8179	42.7894	33.5088	25.477	23.5502			AT2G47130	0.637898	3.68679	0.787558	1.12179	0.444836	0.637251	0	6.70724	1.89199	2.54893
AT3G13227	19.3394	93.2516	15.3089	29.3744	6.84263	32.5791	0	33.1758	91.3484	28.9665			AT2G47140	0	0.601924	0	0.490782	0	0.509801	0	4.60662	2.12272	0.896847
AT3G13228	0.113611	3.07576	0	1.29824	1.05016	0.971668	1.96142	8.42154	3.51979	7.31825			AT2G47150	14.9906	25.3184	7.13724	25.6609	27.4429	23.2809	9.88721	39.0273	44.3002	30.7288
AT3G13229	0	5.96013	0.194477	1.09627	0.399313	3.36667	0	3.45286	15.2876	9.04864			AT2G47160	5.26266	24.0017	1.91967	17.0371	19.4017	23.5783	33.8152	33.0939	31.1947	27.047
AT3G13230	62.9714	104.507	24.6271	120.487	123.354	114.096	102.417	63.761	50.3433	53.1681			AT2G47170	23.0441	78.0621	17.8185	85.2558	120.277	113.176	116.931	94.3067	111.397	127.588
AT3G13235	16.1863	34.2772	8.63714	31.1705	48.2787	49.496	55.151	28.2021	38.7334	38.9921			AT2G47180	15.7082	13.1295	8.86003	17.3877	13.961	15.8463	10.3838	21.8169	27.1339	19.0698
AT3G13275	13.0874	42.0135	25.0746	55.554	45.9961	58.3088	19.9108	22.3397	34.9535	30.0771			AT2G47190	0	2.18198	0	1.89301	0.102654	1.31699	0	9.58177	2.67647	3.9178
AT3G13277	39.1395	52.4867	2.56458	11.0934	10.8136	14.6414	5.80863	5.78976	12.7246	1.84904			AT2G47210	9.96716	39.4637	4.67613	36.2127	39.2824	39.8919	43.3412	36.595	27.2723	39.6973
AT3G13280	15.2947	52.7304	19.1343	64.4621	66.1175	60.0121	76.7849	52.0942	52.0103	50.7793			AT2G47220	15.3893	61.3211	12.6501	61.0673	74.7324	66.1892	89.8879	48.8302	34.8403	37.2899
AT3G13290	12.8152	15.9409	9.28175	18.085	21.1071	24.157	27.9705	15.7391	23.274	15.4788			AT2G47230	24.6388	53.7594	21.7563	43.6095	46.3314	45.6272	53.1833	55.5742	46.3768	38.1396
AT3G13300	13.8629	35.0339	10.1764	35.847	42.9794	47.2901	40.7369	37.9556	44.1426	36.9394			AT2G47240	38.7523	47.8154	23.1837	24.8195	22.8235	43.2481	95.7118	64.3084	76.0025	87.7494
AT3G13310	6.67019	54.8916	17.9046	42.9426	39.7945	51.2568	61.282	53.9172	47.1305	41.9808			AT2G47250	62.9127	146.907	31.9453	130.092	182.93	179.068	197.428	119.662	121.595	111.351
AT3G13320	7.46008	12.4708	1.87183	7.84908	7.29588	8.03964	7.02063	13.8684	10.198	17.1526			AT2G47260	4.7045	14.3333	9.49992	17.2124	16.0825	18.7352	16.569	26.2762	27.5953	9.15727
AT3G13330	8.87359	17.0042	5.23962	17.882	22.3705	24.8656	26.7717	24.3582	26.8787	25.5565			AT2G47270	0.478424	1.76815	0	1.33212	0.479054	0.722218	0	2.13747	1.29209	1.9825
AT3G13340	21.1772	66.8272	9.17469	51.1604	36.6921	45.5951	29.0883	51.9362	47.0806	34.7265			AT2G47280	2.63133	6.50831	0.541446	1.89301	4.89319	3.52612	5.95942	10.6136	5.72211	3.96501
AT3G13350	3.26093	38.0281	9.41657	23.1078	25.2131	29.4901	31.7233	32.6688	30.1803	29.7846			AT2G47300	11.6416	16.3648	0.984447	12.9005	15.6377	16.1437	21.6255	20.9693	18.5046	10.1013
AT3G13360	5.12794	20.9342	14.1161	21.1602	31.0457	28.716	25.1383	28.6749	33.8792	26.3907			AT2G47310	1.19606	18.3587	3.10101	22.6461	20.0176	25.8724	26.5013	30.7722	21.8732	30.304
AT3G13370	57.3504	88.6359	112.259	518.883	578.881	553.304	229.771	821.848	841.866	491.804			AT2G47320	84.5215	84.608	28.7951	91.8813	95.6739	75.0257	70.3843	66.5933	71.7109	72.3614
AT3G13380	0.0669801	12.8043	1.9441	10.5763	7.65766	14.4645	12.3346	26.1171	17.7465	15.3998			AT2G47330	16.0272	21.4436	9.30303	24.7144	34.6972	29.7809	37.9236	51.4836	55.5137	47.0136
AT3G13390	1.80592	20.5405	2.63377	16.2374	2.36308	17.4235	0.0796374	41.9872	101.448	46.0706			AT2G47340	0	4.28871	0	1.15684	0.3764	1.95424	1.21897	5.67535	5.26065	1.41607
AT3G13400	30.4567	432.538	49.8264	238.587	44.0477	292.312	23.2715	253.992	864.906	318.446			AT2G47350	43.5366	81.335	15.1605	46.2386	96.1872	84.2446	93.2739	64.4927	52.4219	54.094
AT3G13404	5.29774	2.24405	3.07535	0.917237	0.257735	0.970914	0	3.85528	1.70968	2.2525			AT2G47360	0.318949	3.42345	0	0.84134	0.889672	2.37907	1.58015	6.92835	6.09128	4.29542
AT3G13410	10.214	32.9189	5.94938	36.9157	50.6078	45.7577	46.8832	67.4765	60.588	53.7031			AT2G47370	9.409	15.7253	1.67356	9.46507	10.6418	12.6176	16.4335	31.8409	23.7191	15.8128
AT3G13420	16.8564	36.0395	6.05211	40.5231	46.4387	53.2236	50.3399	37.4789	40.3509	38.8418			AT2G47380	62.514	51.916	27.3676	60.3661	41.1986	40.2318	58.2849	54.6529	47.8996	59.5223
AT3G13430	21.614	36.2061	9.28348	52.3311	51.445	50.0278	64.4219	50.2779	60.0261	40.0363			AT2G47390	30.2204	54.098	12.4533	40.6998	73.1926	84.8819	81.4905	115.055	89.3387	60.7023
AT3G13437	8.8024	9.32142	7.09695	5.8421	1.07059	2.98743	0	10.4279	15.1504	5.45797			AT2G47400	263.053	282.98	83.7765	274.557	199.594	210.208	254.223	204.939	179.416	222.135
AT3G13440	144.447	131.872	100.362	138.593	99.4681	97.6509	81.7226	100.09	85.8434	88.3988			AT2G47410	32.772	82.8399	20.9687	73.5121	130.576	149.032	200.453	144.5	122.656	124.473
AT3G13445	47.1553	63.2062	14.465	71.1986	75.3777	62.5011	53.4583	52.219	43.4798	40.585			AT2G47420	27.2702	18.133	7.58025	18.9652	21.6601	26.2548	28.3975	27.8608	13.6592	20.6275
AT3G13450	88.4623	189.727	31.7499	151.861	191.632	199.961	160.753	73.1087	79.1513	71.3776			AT2G47430	0	3.53631	0	3.3303	1.95043	5.39539	0.361177	27.6766	13.7515	9.7237
AT3G13460	105.817	132.382	62.0123	145.856	207.189	227.517	214.956	241.488	204.077	255.731			AT2G47440	36.3602	25.9956	17.5724	17.6331	27.922	33.9443	52.6415	43.0811	56.6673	78.8281
AT3G13470	25.2426	34.821	9.68	52.2097	52.0317	51.2007	58.8658	37.38	37.031	38.3273			AT2G47450	20.9709	40.5923	30.1733	39.0872	44.8942	52.0422	81.6711	59.9229	59.9437	49.1377
AT3G13480	73.7635	62.4582	221.399	147.965	22.4375	25.0641	14.6986	74.1626	67.4237	49.6423			AT2G47460	0.956848	17.9073	0	3.82109	13.0371	26.3822	11.964	8.36562	15.182	12.0366
AT3G13490	29.6091	26.8164	11.452	27.9317	31.161	37.7394	48.9287	32.664	31.5892	35.4363			AT2G47470	89.4652	145.327	41.396	144.535	158.567	171.548	300.273	303.337	287.628	384.889
AT3G13500	0	8.0299	0.36523	9.60779	7.71341	0.807145	3.94253	33.9878	23.8779	2.24707			AT2G47480	12.1201	9.32983	5.11913	13.0057	14.5769	11.9378	8.12648	3.68529	8.67545	5.66429
AT3G13510	44.977	41.4685	19.6088	35.6433	50.0497	44.1966	30.7438	34.0382	26.7352	36.0272			AT2G47485	0.797373	5.30446	2.16578	2.73435	5.26959	6.83983	7.17839	6.37556	6.04513	13.1223
AT3G13520	27.8239	208.003	9.88888	140.244	125.418	191.136	570.769	227.466	366.319	517.692			AT2G47490	35.9615	58.3114	13.7823	62.3994	68.6074	66.699	66.8177	47.9825	53.1141	65.4698
AT3G13530	4.38729	46.3099	2.38319	26.8482	29.0616	51.4971	39.2377	25.4264	49.0049	34.2858			AT2G47500	1.2758	27.0114	1.27978	10.0961	4.55101	10.7908	4.33412	52.9577	29.4412	32.7113
AT3G13540	15.1194	22.3641	3.17425	30.4684	10.7075	26.9492	32.9188	41.0535	61.8251	44.1245			AT2G47510	88.1894	88.9343	15.2097	101.452	91.4993	93.8034	132.687	98.1025	107.797	96.765
AT3G13550	13.6305	25.6471	9.09028	30.2502	24.0671	21.6614	20.7223	38.6668	38.5741	42.6145			AT2G47520	0	1.42957	0	1.89301	0.342181	0.254901	0	9.36065	6.27586	8.82686
AT3G13560	9.36149	9.71508	1.97165	9.90505	13.398	11.4378	10.1982	13.1775	8.02438	9.31902			AT2G47530	0	2.85914	0	0.455726	0.205309	0.12745	0	9.65547	8.1217	2.07691
AT3G13570	47.8874	71.2134	16.953	61.0286	93.8104	94.6317	71.24	58.7716	56.11	54.1723			AT2G47540	0	4.17585	1.96889	1.22695	0	0.12745	0	7.84968	4.56846	5.7587
AT3G13580	35.6802	89.0145	30.5558	74.7028	92.9982	81.8079	97.7591	62.4336	60.311	66.285			AT2G47550	3.03002	9.93175	2.06734	5.3986	0.513272	1.2745	0.541765	27.0869	14.859	11.187
AT3G13590	0	1.6013	0	0.940873	0.0352501	1.15086	0	6.5849	7.85674	1.20148			AT2G47560	0	3.53631	0.196889	1.99818	0.650145	0.764702	0.180588	13.1934	5.16836	7.45799
AT3G13594	0	17.4897	4.37523	2.74036	0.366674	1.3813	0	32.909	12.1616	9.61375			AT2G47570	3.26923	1.12861	0	0.771228	0.513272	0.297384	0.135441	3.68529	2.49189	5.23947
AT3G13600	5.3205	8.07503	13.7683	10.3882	5.14566	6.38309	7.7058	16.9237	26.9759	20.2778			AT2G47580	11.0037	24.3027	14.7667	25.135	32.7125	25.2351	19.2778	38.843	24.8266	36.0155
AT3G13610	3.05256	5.05965	3.88156	5.33798	3.91068	4.72417	1.56149	19.4761	10.7706	5.77561			AT2G47590	11.6416	16.4024	3.44557	14.7936	30.6252	31.3952	62.3933	35.5999	31.3793	25.0645
AT3G13620	17.1975	30.7407	10.3252	15.1975	17.7553	25.8607	46.4735	77.7527	63.4353	61.7884			AT2G47600	59.0056	61.3963	7.18647	69.095	95.9477	91.0844	73.5446	57.6749	58.5132	58.8142
AT3G13630	0	3.62851	0.10276	6.37185	2.77305	4.39051	8.00248	9.62558	7.67792	3.39822			AT2G47610	217.683	173.392	93.5225	221.062	252.29	232.724	295.533	210.062	182.046	246.397
AT3G13640	22.3438	61.009	20.1971	71.0497	109.702	104.257	151.585	89.5511	91.7497	77.6351			AT2G47620	22.5657	51.4645	18.3107	44.8364	41.7461	42.6109	56.7499	46.9875	38.0243	27.8966
AT3G13650	1.49202	8.07857	0.247462	3.40988	9.87177	14.5835	19.5575	13.1808	27.5419	20.7441			AT2G47630	29.8217	63.5406	11.4688	53.2849	66.9991	63.98	54.2668	43.9287	61.5588	55.5101
AT3G13660	0	9.65139	0	1.90428	0.419674	4.34763	2.62005	5.58416	7.23815	4.12625			AT2G47640	80.2157	58.951	19.2952	72.9862	69.2575	58.4572	57.0208	43.1917	33.1328	27.5662
AT3G13662	0	1.31965	0	0.377579	0.404175	0.888166	0.132804	2.79441	2.27893	3.64271			AT2G47650	384.892	260.671	114.836	225.164	528.328	445.524	195.487	249.31	216.286	236.626
AT3G13670	27.5531	30.6332	19.4291	37.9824	49.4407	52.4172	60.5713	34.8611	40.9138	39.6515			AT2G47660	1.03658	0.790026	1.03367	1.01662	1.19763	0.594768	0	0.110559	1.06136	0.613632
AT3G13672	36.7959	73.579	24.505	89.7482	100.121	95.3249	83.1461	68.7995	73.639	71.7886			AT2G47670	0	0.150481	0	0.595949	0.787017	0.849668	1.98647	4.60662	4.89148	1.41607
AT3G13674	8.53259	9.21428	3.6452	6.7822	9.37143	9.16145	3.71993	6.89198	3.83839	2.63847			AT2G47680	1.59475	5.64304	0.0984447	1.29707	5.37225	4.16337	2.84427	6.55982	6.46044	6.51394
AT3G13677	13.2795	20.4331	6.27597	14.8334	11.5316	7.93798	15.8867	11.237	10.5987	12.112			AT2G47690	40.8255	29.5695	11.9118	29.4469	39.3509	40.3168	45.9597	33.0571	40.6547	38.9892
AT3G13680	0	3.38487	1.35482	3.07608	2.28506	3.05648	3.59091	4.71754	4.54737	6.44698			AT2G47700	12.1201	28.4033	7.23569	22.4007	26.5875	28.9737	25.0566	32.9097	30.7794	34.8826
AT3G13682	5.68203	3.87185	0.104712	2.95132	3.53217	4.70533	2.94693	15.9307	9.087	6.28131			AT2G47710	17.2233	28.3281	8.12169	31.5152	41.8146	37.3429	45.2374	37.7374	47.2535	49.0905
AT3G13690	19.7732	23.0354	10.707	22.5004	21.2329	18.3178	19.8592	16.2805	16.2258	15.5561			AT2G47720	0	2.4077	0	1.40223	1.5056	1.2745	2.88941	2.39544	2.07657	3.8234
AT3G13700	1.45794	10.9135	4.75822	8.64758	9.03771	7.47001	9.5028	7.73645	10.3815	8.12855			AT2G47730	56.5337	115.833	45.5799	29.4118	26.6217	29.8658	43.9733	45.7345	30.8255	27.3774
AT3G13710	1.41516	10.7193	4.61857	8.3938	8.68364	7.27867	9.22391	7.48623	10.342	8.0938			AT2G47750	4.86397	28.1776	8.02325	14.5131	14.4058	21.6665	18.9166	34.7892	34.8864	27.2358
AT3G13720	0.624195	5.949	0.129409	5.99797	6.14933	14.7761	18.0603	20.5992	12.2878	20.2032			AT2G47760	31.9747	53.3456	5.7098	48.4472	50.985	46.6043	50.9711	48.3511	52.145	38.0924
AT3G13730	3.9733	10.3177	3.21264	10.5511	17.3488	19.1756	15.8788	19.013	24.395	14.1274			AT2G47770	35.4034	6.47069	3.79012	13.4965	7.32268	8.66662	2.34765	16.5101	16.105	8.63805
AT3G13740	8.45354	28.5778	6.11926	22.9591	28.4051	28.4472	33.4399	14.84	15.1665	19.0984			AT2G47780	7.41557	13.769	2.16578	8.44845	9.44421	9.09145	7.85559	14.2621	11.3519	5.8059
AT3G13750	28.24	30.6146	3.04676	19.1399	10.7109	19.5799	19.2844	14.7693	18.6696	20.074			AT2G47790	73.1988	76.2187	25.3987	87.4994	94.2025	85.9864	94.0414	86.0885	54.037	65.7058
AT3G13760	0.149354	1.48533	0	1.00849	0.217982	1.09488	0.668498	6.71086	5.35013	3.14337			AT2G47800	14.8311	23.8513	9.4507	28.0447	37.2636	42.0161	39.4586	38.1797	25.3342	37.2427
AT3G13770	2.32584	2.69857	0	2.13425	0.641194	1.8471	1.83419	3.77874	3.85304	2.07669			AT2G47810	0	0.790026	0	0.560893	0	1.23202	0	5.19627	1.33823	1.03845
AT3G13772	18.3922	33.1385	15.0829	36.1161	62.5847	63.4195	43.7417	48.194	52.8919	50.7322			AT2G47820	2.55159	4.36395	3.98701	5.95949	4.85898	7.13721	3.79236	14.3726	8.07556	5.05066
AT3G13780	610.478	569.249	1659.26	551.316	135.106	113.963	115.517	258.658	263.538	228.152			AT2G47830	3.82739	25.6946	9.00769	28.886	45.4417	45.1599	42.7543	38.8799	32.0715	43.9927
AT3G13782	2.2715	20.9634	2.58141	13.9834	11.1327	8.58293	16.9452	20.9297	27.4218	14.2187			AT2G47840	16.1867	20.2397	6.69424	20.1922	42.7042	48.5161	50.2939	24.8757	23.6268	29.0295
AT3G13784	0.68326	6.4553	0	2.05838	0.56509	1.75309	2.27182	11.8293	7.45293	7.88732			AT2G47844	2.39212	1.50481	0	0.771228	0.205309	0.339867	0.406324	0.773912	0	0.755239
AT3G13790	1.6818	1.53045	0.123061	0.411081	0.697872	0.815883	0	3.56616	2.17099	1.38807			AT2G47850	24.4793	18.6973	1.96889	21.8398	25.253	29.4835	14.4471	16.9155	26.0264	22.1379
AT3G13800	14.6755	17.464	3.83385	18.7914	20.0851	17.2737	20.5206	18.4499	17.1747	16.1479			AT2G47860	28.3067	46.3106	9.94292	38.7367	45.0311	47.369	40.6775	49.7515	41.8083	32.7113
AT3G13810	0.928661	10.0309	1.8098	4.19651	1.85235	5.10585	7.12564	13.1311	11.5083	8.29182			AT2G47870	0	0.0376203	0	0.0701117	0.136873	0.254901	0	3.27991	0.876775	4.15382
AT3G13820	0	1.74917	0	2.00983	0.171134	1.57589	3.14897	9.4656	2.19475	3.29041			AT2G47890	0	2.55818	0	2.10335	1.1292	1.86927	0	3.42732	1.98428	1.27447
AT3G13830	1.41959	5.7755	4.60197	5.42959	5.83896	2.99587	9.81979	10.2214	8.99597	0			AT2G47895	18.4991	42.6238	8.71236	51.9878	90.199	95.0354	263.885	124.194	157.819	289.304
AT3G13840	0	0.896447	0	0.892331	1.06795	2.85697	1.15952	6.6871	4.25054	1.76524			AT2G47900	56.1351	61.6973	22.4454	58.7536	65.0829	74.5584	71.7387	84.3564	61.9741	77.0816
AT3G13845	8.8335	6.35754	0	7.00309	6.10696	6.81647	9.95885	7.02237	5.92653	8.67301			AT2G47910	27.9081	14.8224	5.75902	15.5648	12.8318	13.2123	18.9166	15.2571	10.5213	8.59085
AT3G13850	0	4.21364	2.61705	2.25383	0.383821	3.85572	0	4.87344	7.38361	2.34811			AT2G47920	21.7683	19.9387	3.83935	17.6681	42.5674	36.1534	8.66824	10.9085	2.72262	3.11536
AT3G13855	5.59302	9.1822	7.95125	6.14218	7.69655	14.9362	6.33513	10.9529	10.3141	66.5513			AT2G47930	9.32926	8.76552	0.590668	7.81745	5.16694	4.37579	4.01809	2.65341	6.46044	2.26572
AT3G13857	21.5026	18.3295	13.756	9.57318	18.8298	38.2818	4.714	20.2747	15.4647	235.092			AT2G47940	42.181	80.9212	22.3962	75.1246	114.494	104.382	164.381	77.7229	68.1115	70.4733
AT3G13860	10.7273	20.0139	6.83317	21.6213	27.777	28.3501	34.992	15.0762	15.1772	15.2696			AT2G47950	0	1.35433	0.787558	0.560893	0.0684363	0.212417	0	5.08571	1.61511	0.0472024
AT3G13870	14.9518	35.475	12.6482	40.8048	40.2019	47.9918	56.7073	43.1227	48.1877	53.3081			AT2G47960	35.2439	57.8224	8.61392	59.5949	58.1708	62.663	64.9215	74.5167	66.9579	65.753
AT3G13880	3.60797	1.57375	0.104984	0.723307	2.77149	3.82818	2.4689	5.91321	3.63607	3.22955			AT2G47970	50.3142	43.2633	14.2253	45.0818	61.1136	74.4734	73.048	58.4119	66.0811	50.5538
AT3G13882	12.3524	26.2937	4.20864	27.2555	27.5315	24.9195	44.9409	27.0791	18.5411	29.7409			AT2G47980	19.9343	66.9641	21.5594	75.0545	99.0957	104.637	96.389	72.3423	98.5679	104.931
AT3G13890	0	0.125932	0	1.30229	0.498997	2.99371	3.57071	2.89308	6.39951	2.90735			AT2G47990	76.8668	60.042	47.4011	78.0693	101.115	99.6236	86.547	62.5763	70.3727	77.0816
AT3G13898	0	5.26125	1.01896	0.957318	0.896657	1.50125	0	10.6052	0.396531	0.391821			AT2G48000	20.1735	29.1933	8.17091	34.0042	36.7161	39.3821	30.0228	23.0699	33.6866	32.2393
AT3G13900	6.81058	7.43656	7.25398	6.94088	12.217	14.4535	14.6743	15.5847	12.3124	9.46943			AT2G48010	11.8011	8.95363	6.79269	10.3765	10.6418	20.1371	12.2349	19.1635	18.1815	24.4981
AT3G13910	3.11101	7.59156	8.59975	14.0045	16.1441	9.81932	12.9301	16.5847	21.0836	19.6758			AT2G48020	21.1304	36.0402	8.61392	32.7071	29.804	24.7253	67.9915	62.1341	34.0096	46.9192
AT3G13920	85.7156	151.087	43.1007	156.214	238.222	230.523	264.395	151.45	169.413	196.706			AT2G48030	2.63133	16.1391	1.67356	7.71228	18.4778	27.3168	52.3706	29.8877	30.7333	39.2724
AT3G13930	5.95312	21.863	7.07528	19.578	35.126	34.5978	41.1595	21.4967	28.4787	39.084			AT2G48060	50.5534	45.1067	21.904	45.4674	64.0906	77.2773	64.5152	68.8413	53.3448	62.9209
AT3G13940	97.454	44.2012	135.486	65.2446	30.7157	25.9371	22.0842	18.6522	18.8843	19.9695			AT2G48070	20.7317	32.203	13.8315	37.054	37.4689	31.0979	30.1583	29.4455	18.7814	21.6187
AT3G13950	0	1.45617	0	1.36896	1.33796	1.82008	2.85758	8.43596	2.88448	6.7236			AT2G48075	9.96716	12.1513	6.1528	13.1109	14.4743	9.7287	6.59148	11.2033	5.12221	8.26043
AT3G13960	0	3.64658	0.0601471	1.80827	0.458707	2.61415	0.463761	17.4544	11.001	2.40534			AT2G48080	6.21951	4.28871	5.11913	3.82109	2.49792	2.46404	0.632059	4.42235	3.46095	4.01221
AT3G13970	27.0208	20.8285	8.40302	22.1277	21.9977	17.3057	14.4213	23.2888	16.4557	16.3298			AT2G48090	0	0.263342	0	1.05167	0	0.424834	1.35441	1.62153	1.29209	1.32167
AT3G13980	0	6.46813	0	4.0952	0.3487	2.11634	0	15.5266	11.7968	5.48549			AT2G48100	164.658	264.847	49.6654	236.346	410.755	370.965	344.111	278.313	257.033	220.152
AT3G13990	10.7568	15.5708	13.6092	10.0902	15.4739	18.6513	16.3147	28.9262	30.0546	24.8343			AT2G48110	21.2899	106.653	22.9868	96.1581	137.488	140.025	136.751	97.5498	109.228	93.9329
AT3G14000	0.0959748	8.03349	2.94486	7.02892	4.10887	6.97707	6.56639	13.9361	13.4422	10.5587			AT2G48120	73.5975	122.266	92.8334	103.87	108.232	98.689	88.9398	52.8471	58.467	69.6236
AT3G14010	31.7367	40.6919	19.675	33.3384	48.3512	49.509	38.9049	36.0739	36.1366	36.8515			AT2G48121	1.43527	8.38932	0.0984447	10.061	9.78639	10.6209	10.5193	7.66541	7.79868	9.53489
AT3G14020	5.49853	3.31777	0.899974	1.05221	0.49277	1.10495	3.2383	10.432	7.33141	3.87594			AT2G48130	0	1.39195	0	0.806284	0.3764	0.594768	0.767501	7.18632	3.87627	3.7762
AT3G14030	0	3.98239	0	1.96108	0	0.209681	0	9.06173	4.43072	0.547261			AT2G48140	0.318949	3.3482	0.147667	2.6993	0.3764	1.06209	0	9.25009	5.90669	5.66429
AT3G14040	0.370922	13.1979	4.2449	32.2516	5.12488	29.7747	2.9884	23.9545	100.838	48.9687			AT2G48150	0.558161	9.78127	3.05179	9.25474	5.44068	4.63069	2.12191	7.33374	4.33773	10.8566
AT3G14050	7.13257	11.5664	2.53498	5.99014	4.77687	6.50762	4.64954	23.2562	12.9141	8.95019			AT2G48160	43.0581	52.0665	14.5206	38.5264	61.0794	77.7447	89.301	94.3804	84.5857	79.2529
AT3G14060	11.8555	23.2896	0	9.30525	10.8945	11.427	0	28.0895	27.207	15.4582			AT3G01010	0	0.677165	0	0.140223	0.0342181	0.212417	0	2.28488	1.89199	3.02096
AT3G14067	138.98	65.6969	308.909	78.6492	83.7608	113.123	102.316	101.451	106.199	114.097			AT3G01015	1.43527	3.27296	4.47924	2.6993	4.85898	6.49996	2.16706	5.38053	5.44523	3.7762
AT3G14070	2.27164	6.90297	5.14916	5.78159	9.76216	15.2189	11.9107	24.8352	24.29	12.3629			AT3G01020	3.26923	10.8723	0.689113	7.95767	7.11737	7.85943	3.8375	16.3259	11.4904	9.34608
AT3G14075	24.4113	33.0508	11.4002	36.7187	37.209	40.2086	35.1336	32.3172	44.0414	41.074			AT3G01030	0	3.12248	0.393779	0.525837	0.54749	1.2745	0	5.34368	3.32251	2.69054
AT3G14080	43.4096	44.2576	11.2704	51.0744	37.1814	37.7027	52.1912	64.414	79.8751	73.8787			AT3G01040	1.2758	16.9667	6.49735	11.7788	16.1852	20.2646	18.8715	19.6058	31.0563	32.6169
AT3G14090	2.64476	12.4553	3.0288	8.89649	9.00673	8.27075	5.39545	31.6512	20.7282	14.2972			AT3G01050	1.75422	12.1137	0.393779	8.37834	7.49377	8.79407	21.3546	54.1001	37.7936	29.8319
AT3G14100	8.83708	18.3343	6.01983	13.6063	10.7481	16.3609	10.2057	27.7214	26.1909	22.7454			AT3G01060	22.8049	31.8268	13.1424	27.9746	20.5651	20.6045	54.5828	36.7055	43.4696	41.0661
AT3G14110	86.3717	101.715	37.1256	81.7001	106.227	99.6154	105.813	76.0794	64.9387	64.4048			AT3G01070	28.9446	25.7323	8.07247	17.598	32.3704	33.2645	35.5308	34.1258	17.7201	37.762
AT3G14120	8.78832	10.8942	3.53594	13.3171	18.2978	15.1622	15.2629	8.59302	9.74629	9.22677			AT3G01080	0	2.67104	0.196889	1.54246	0.273745	0.254901	0.632059	7.22318	4.52231	2.21852
AT3G14130	4.33766	4.94482	1.91242	3.13714	8.41437	7.68127	7.68879	5.74266	4.96148	3.60687			AT3G01085	4.78424	11.6999	3.49479	10.026	2.08731	12.1503	1.6253	14.4464	48.9148	14.7272
AT3G14140	0.157392	9.5221	1.63155	6.86714	12.8257	13.365	5.08231	12.0265	3.9111	1.75666			AT3G01090	17.303	30.0962	5.75902	24.3989	45.0311	52.7219	40.7678	42.86	42.5928	36.6763
AT3G14150	14.5587	36.2918	3.27977	24.6509	39.4574	36.2409	50.0273	29.7412	16.7218	17.4736			AT3G01100	54.5403	79.0402	24.3651	88.551	85.0321	100.516	94.7638	80.0078	80.0172	78.9697
AT3G14160	7.49667	16.9279	4.00044	14.2888	21.9779	23.1374	22.592	19.6596	14.2634	19.3741			AT3G01120	84.7607	106.917	27.4661	93.4238	115.897	128.512	132.146	108.569	115.642	120.555
AT3G14170	0	2.88654	2.58831	2.25551	0.957266	2.61133	0	5.23617	2.36483	2.29347			AT3G01130	24.3996	38.1846	7.28491	38.2459	40.5143	35.4737	33.454	36.3739	44.0233	33.2305
AT3G14172	1.30367	10.0839	0.652101	4.66475	10.1477	11.6806	9.60612	14.7506	13.0222	8.41999			AT3G01140	0.478424	6.88451	0	7.50195	3.9693	6.62741	3.8375	11.6824	11.8595	11.1398
AT3G14180	15.6752	29.9862	17.9613	29.197	36.4079	41.0325	37.2361	50.0187	46.2897	41.44			AT3G01142	0.478424	7.18547	0	6.41522	5.0985	8.4542	5.68853	12.4931	10.5213	13.3111
AT3G14185	0	4.02438	0	1.82161	1.18121	1.97766	1.20749	6.43748	9.05437	8.60271			AT3G01150	39.9484	72.8329	15.8004	68.429	69.4628	73.3689	64.5152	70.2049	69.4036	67.0747
AT3G14190	72.3216	35.9349	12.0767	31.9939	47.9179	39.1319	23.405	33.8211	13.7179	21.0228			AT3G01160	634.948	374.547	1275.15	378.498	160.175	132.208	123.522	152.055	142.73	161.574
AT3G14200	23.2795	29.9206	3.20784	34.9598	40.58	37.6373	24.689	26.8165	28.0536	26.9578			AT3G01170	8.45215	13.9195	2.26423	14.7585	16.3905	21.8365	12.6863	24.4335	21.8732	26.6694
AT3G14205	873.541	354.554	1401.64	465.126	461.806	386.867	124.909	167.627	176.133	195.469			AT3G01175	0	0.413823	0.0492224	0.350558	0.0684363	0.509801	0.948089	3.46418	1.15365	0.37762
AT3G14210	0.664625	8.24177	0	2.685	3.01784	3.69928	4.48584	12.1103	13.4412	9.84341			AT3G01180	19.2167	22.4217	5.7098	22.8213	33.8075	32.7122	29.7068	23.3279	26.1648	20.061
AT3G14220	0	2.68344	2.26119	2.78827	4.64283	5.67385	14.1658	10.9884	8.4145	14.3467			AT3G01185	0	1.01575	0.787558	0.0701117	0.307963	0.339867	0.180588	2.10062	2.12272	0
AT3G14225	0	2.40538	0	0.551541	0.309956	1.68658	0	7.43982	2.33023	3.58927			AT3G01190	0	1.01575	0.0984447	0.140223	0.273745	0.722218	0	2.80082	3.46095	1.18006
AT3G14230	51.7442	66.6532	25.3453	56.7987	64.7166	82.2498	98.6025	76.4691	74.8372	83.297			AT3G01200	168.644	95.9317	69.3051	96.5087	110.935	88.323	94.3123	104.589	93.0765	90.3455
AT3G14240	18.8579	18.3937	15.7762	17.8666	10.9231	16.7229	23.4797	21.0299	21.7018	33.4358			AT3G01202	148.63	79.2283	63.9399	79.9623	92.7654	76.4277	83.3415	87.6732	78.4944	71.6061
AT3G14250	0	1.33077	0	0.147185	0	0.60588	0	4.45994	2.01186	3.79519			AT3G01210	12.3593	11.8128	3.64246	6.73072	4.89319	5.82023	4.19868	11.2401	5.67596	3.06816
AT3G14260	0	0.692449	0	0	0.406485	0.850706	0	2.96946	1.97737	0.177625			AT3G01220	0	2.10674	0	0.771228	0.171091	0.764702	0	5.52794	2.35345	4.20102
AT3G14270	2.44634	16.155	8.83944	19.4331	28.0534	30.2215	26.4803	35.5164	39.2861	30.9193			AT3G01230	0	39.4637	0.196889	14.2677	5.13272	21.794	4.28897	6.55982	74.249	21.9491
AT3G14280	0.455507	7.96951	3.52563	9.3061	5.83556	6.86395	9.02904	3.54608	5.39002	5.13232			AT3G01240	7.01688	196.002	3.15023	61.1374	19.299	123.839	5.50795	79.5655	344.388	127.352
AT3G14290	34.4394	72.9292	18.4099	77.9729	76.0678	66.5624	64.1454	47.0642	50.9242	55.8678			AT3G01250	6.21951	2.18198	0.738336	1.71774	1.06076	3.95096	0.135441	0.958177	2.72262	1.9825
AT3G14300	0	2.13233	0	1.75087	0.736779	0.925174	0	10.8143	5.73877	4.08159			AT3G01260	0	0.489064	0.344557	0.595949	0.0684363	0.722218	0	2.32174	1.61511	2.64334
AT3G14310	12.8173	14.6152	6.18156	17.5172	11.0119	13.3556	13.6594	17.1457	12.6732	14.001			AT3G01270	17.3827	229.333	3.79012	108.358	31.2754	196.188	27.2237	122.168	551.214	177.245
AT3G14320	0	2.49988	0	0.989541	0.463419	0.727395	0	7.13347	5.84076	1.06315			AT3G01280	95.4455	77.9116	20.7718	79.6118	100.293	82.5028	104.38	84.7249	79.2789	100.636
AT3G14330	0.74061	1.54907	0.833529	1.34639	2.90819	5.3323	7.54314	5.29109	2.11694	3.47507			AT3G01290	0	4.70253	0.0492224	1.75279	0.650145	0.892152	1.535	9.69233	2.26116	4.90905
AT3G14340	16.9305	31.2513	2.87186	21.1853	23.3996	24.2115	9.34943	19.5359	21.6068	21.3501			AT3G01300	27.9878	19.7883	9.25381	19.3859	24.0554	23.4508	11.9188	24.5441	12.6902	18.7394
AT3G14350	1.43639	4.70754	0.351939	3.00126	4.36751	5.10537	2.98497	4.95573	4.34051	4.33059			AT3G01310	52.0685	100.446	25.7925	84.8351	101.286	92.4014	126.999	118.151	94.0456	93.3192
AT3G14360	27.9872	15.5016	5.38275	13.5581	33.4452	29.8884	6.47097	11.4101	4.09932	4.58477			AT3G01311	0	6.43307	0	2.03324	0.273745	0.722218	0	22.1855	13.5208	11.8006
AT3G14362	0.197859	0.327953	0	1.23324	0.385033	3.26353	0	4.82185	0.383117	0			AT3G01313	4.62476	0.489064	0	0.245391	0.307963	0.594768	1.03838	0.479088	0.369168	0.613632
AT3G14370	0.176272	5.11302	0	0.732463	0.986197	2.20753	0	7.47287	1.13773	2.24842			AT3G01316	3.66792	0.300962	0.147667	0.245391	0.205309	0.254901	1.12868	0.0737059	0	0.283215
AT3G14380	0	7.52369	0.98812	3.53654	3.39526	7.07106	3.26523	7.17302	9.66816	5.86226			AT3G01320	72.1623	110.039	62.6109	114.072	132.15	129.957	169.843	119.44	116.103	94.2161
AT3G14390	23.7037	31.8906	9.31365	30.0367	25.6905	29.06	37.7361	21.0264	21.7117	22.3836			AT3G01322	0	0.752406	0	1.5074	1.02654	1.74182	3.11515	3.02194	3.32251	6.13632
AT3G14395	93.0237	37.3525	119.953	67.2365	19.3772	20.0099	14.0744	50.6883	59.3645	54.3142			AT3G01323	0.398686	12.4147	1.67356	9.9208	21.5574	21.6665	40.813	25.4285	28.4721	37.1483
AT3G14400	23.7884	32.6145	17.779	38.4027	44.0954	48.0821	53.0028	32.8407	41.3702	38.8887			AT3G01324	0.956848	4.77778	0.689113	5.92444	8.45188	8.75158	21.49	24.4704	12.1364	23.6484
AT3G14410	40.2452	44.8437	22.9767	43.6635	56.4093	54.6075	33.8804	29.4345	27.9773	24.1625			AT3G01325	3.10975	35.664	1.67356	16.6165	31.8913	31.905	93.1385	38.8062	48.5456	57.2094
AT3G14415	3.34767	49.0143	5.6867	37.3566	30.0773	31.435	65.4943	27.7427	18.3312	23.1756			AT3G01326	1.75422	9.85651	0	8.0979	14.2005	14.1045	20.9934	26.0182	26.0264	24.026
AT3G14420	8.81161	66.5151	1.27879	48.0284	46.807	56.1177	162.057	59.1375	53.1411	39.2331			AT3G01327	1.43527	16.5529	1.67356	13.216	26.1427	26.2972	31.1515	25.6497	25.288	29.3599
AT3G14430	98.0867	46.6314	48.8053	70.6155	40.7277	43.1989	54.5505	61.7286	65.0756	44.3717			AT3G01328	0	4.06299	0	3.54064	9.92326	8.79407	14.718	13.5987	9.09077	23.79
AT3G14431	0	10.9452	6.2584	3.91986	0	4.61028	0	27.7788	14.0039	26.4719			AT3G01329	1.59475	40.4418	4.23312	25.2402	51.5325	56.5029	108.263	51.8152	57.1749	80.9522
AT3G14440	0.126541	4.50946	3.72532	3.87788	0.831086	2.04854	0	13.5559	10.2909	6.49666			AT3G01330	36.9981	84.9466	32.536	86.0621	115.076	94.9504	100.227	104.146	125.517	131.27
AT3G14450	0	3.87664	0	2.34586	0.588539	2.31563	2.93942	10.8918	3.95612	4.93785			AT3G01331	1.03658	3.49869	0.590668	1.99818	3.11385	2.59149	7.67501	8.84471	7.15263	14.0191
AT3G14460	0.37632	4.27177	0.936234	1.33272	1.53121	2.38253	0.743754	12.9575	4.68118	4.8874			AT3G01340	53.105	56.0166	22.3962	59.4897	53.4487	59.8591	53.1833	54.2844	62.7125	63.7705
AT3G14470	1.14958	13.4602	4.03333	12.4933	14.584	16.3144	13.6269	12.7506	16.4948	11.5897			AT3G01345	0	2.25722	0.689113	1.08673	0.718581	2.37907	2.52824	3.72215	2.86105	4.62584
AT3G14475	0	42.4125	15.1571	49.3657	56.9078	43.9177	16.3615	27.22	36.9633	30.3073			AT3G01350	9.09005	6.65879	1.82123	6.62555	6.12505	6.71238	4.15353	16.7312	13.4746	15.7184
AT3G14480	0	2.2994	1.84071	15.2759	33.0703	31.1872	9.04783	28.3141	18.4451	15.3948			AT3G01360	2.55159	7.56168	0.541446	5.32849	9.06781	7.90192	9.93236	14.0041	12.7363	24.5453
AT3G14490	0	1.95168	1.04622	0.131057	0.214816	1.11751	0.968017	3.04248	1.09927	1.40805			AT3G01370	19.137	38.4855	14.9636	44.8715	52.9355	55.6533	59.4587	50.4885	48.7302	42.7182
AT3G14510	0	0.623828	0	0	0.0686629	1.03464	0	2.22136	0.72876	2.34033			AT3G01380	10.6848	23.3622	2.21501	27.624	30.4541	33.6894	31.6933	46.0662	37.0553	28.3215
AT3G14520	6.7798	17.9177	0.14056	19.1335	3.90307	4.24531	3.90162	9.12179	2.44323	1.00892			AT3G01390	87.3921	148.262	37.0644	148.216	172.391	150.519	139.008	130.423	138.484	134.857
AT3G14530	0	3.14435	0	9.26602	1.33112	1.13661	0	2.22265	1.62471	2.09401			AT3G01400	21.0506	16.7034	20.132	22.3656	21.0784	25.2776	25.8241	33.0571	31.287	31.9089
AT3G14540	1.28826	3.36472	0	2.49406	0.712203	0.679679	1.49771	2.85411	2.3433	1.41915			AT3G01410	26.7917	14.5967	6.44813	20.3324	27.9904	25.3626	17.5171	20.048	25.9341	13.7831
AT3G14550	0	8.38665	0	7.83072	7.43499	7.696	5.48024	11.3242	4.73205	4.54412			AT3G01420	1.2758	6.92213	2.75645	3.36536	0.889672	2.42155	0.902942	16.4364	13.89	4.05941
AT3G14560	3.49739	19.4718	0	8.80345	11.3868	15.038	19.6106	10.7223	20.1425	13.8979			AT3G01430	8.45215	8.3517	0.639891	8.0979	8.75984	9.04897	8.35221	17.5052	19.7044	20.0138
AT3G14570	0.410024	1.42396	0.327884	0.867099	3.12038	4.6071	5.45891	2.65422	3.59161	2.75511			AT3G01435	26.712	34.7611	11.8626	42.1371	37.3662	29.9933	22.3027	33.7942	37.2398	28.1799
AT3G14580	5.28642	2.58886	0.199271	3.05786	4.44227	4.9176	3.84118	5.48996	5.73846	5.05729			AT3G01440	0.318949	6.24497	0.787558	2.3838	2.32683	3.01632	0.993236	6.00703	6.59888	1.60488
AT3G14590	9.73999	20.1801	2.50786	15.1772	26.3292	28.9829	27.649	30.7674	35.3112	18.4353			AT3G01450	22.0872	34.0464	13.5362	33.934	34.2524	32.1175	27.0883	25.1337	26.857	16.4265
AT3G14595	33.5879	74.9171	13.808	48.1132	46.4145	66.5839	45.1563	63.7423	105.739	52.9127			AT3G01460	64.6669	62.9011	41.2976	61.0673	83.0474	99.2413	68.5784	79.0127	74.7566	72.3614
AT3G14600	83.3123	151.774	49.7842	123.131	238.273	239.468	222.271	137.257	132.418	210.957			AT3G01470	3.82739	7.03499	2.06734	5.18826	4.96163	5.69278	2.61853	7.70227	6.69117	6.08912
AT3G14610	3.74574	17.5541	5.32508	10.2838	24.6336	31.0959	19.7595	12.3275	19.0821	12.6698			AT3G01472	3.82739	7.03499	2.06734	5.18826	4.96163	5.69278	2.61853	7.70227	6.69117	6.08912
AT3G14620	0	14.3727	0.95257	8.63356	7.1332	9.53506	18.9235	11.1835	11.9058	19.3488			AT3G01480	39.151	91.8311	7.77713	57.0709	77.5041	77.4473	145.509	85.6831	49.5608	66.1306
AT3G14630	10.6354	33.6079	8.05839	15.6982	35.2882	29.728	51.8108	31.8156	56.2493	53.6292			AT3G01490	8.21294	29.4943	20.3288	18.0888	19.2648	22.6861	4.65015	38.7693	33.3174	26.4806
AT3G14640	0	4.43464	0.251179	3.61841	15.0669	15.1726	15.1063	22.7592	19.6471	6.27806			AT3G01500	15.7082	94.0883	4.57768	20.0519	31.8571	46.9017	15.8918	27.3449	19.2429	15.1048
AT3G14650	11.9804	15.7915	2.55476	11.9121	26.2003	23.5944	21.8141	12.7155	11.0834	17.3554			AT3G01510	29.9812	36.755	17.0309	39.6131	55.6387	47.2416	39.4586	20.1586	24.5497	27.1414
AT3G14660	18.7106	20.4016	1.64292	18.9225	19.1692	20.7089	20.1627	12.9362	15.806	12.9158			AT3G01513	0	1.27909	0	0.42067	0.54749	0.297384	0	2.39544	1.61511	1.55768
AT3G14670	8.99032	2.89752	0	1.23228	0.242988	2.51725	0	2.72602	0	0			AT3G01516	6.37898	9.10411	11.8626	7.29161	3.35338	3.44116	1.71559	18.2422	10.7982	15.86
AT3G14680	0.477612	3.12889	1.58431	0.283518	0.033194	1.25045	0	3.63734	9.95269	2.2628			AT3G01520	24.878	29.3814	4.33157	27.2734	33.3969	33.6469	48.488	40.8699	45.1308	37.8092
AT3G14690	7.41979	6.99541	2.31449	7.8493	10.0013	11.6853	15.8	10.9212	13.5323	11.3311			AT3G01530	3.10975	1.54243	0.0984447	1.33212	0.889672	1.57189	0.902942	7.26003	1.66126	3.25697
AT3G14700	0	3.36607	0.224549	3.16447	3.62261	3.55642	1.64481	4.19299	7.60238	5.69882			AT3G01540	385.051	533.493	161.794	446.156	749.685	773.75	607.996	477.688	469.305	499.024
AT3G14710	0	2.24702	0	0.855035	0.0942183	1.59719	0	3.98222	2.68748	1.2969			AT3G01550	0	1.20385	0	1.29707	0.102654	0.637251	0	4.56977	0.0922921	2.83215
AT3G14720	42.5353	46.2504	20.6851	53.1697	52.1779	57.3169	38.2291	46.0823	55.8677	56.3694			AT3G01560	44.8921	56.8442	25.5464	39.4729	56.5626	49.3657	45.5534	43.597	46.3306	49.9874
AT3G14730	0	4.07842	0.371004	5.84805	8.30692	9.56556	3.14667	8.66912	11.2133	3.94698			AT3G01570	34.8452	3.68679	3.15023	2.48896	9.54686	7.9444	5.05647	5.78591	1.7997	5.90031
AT3G14735	23.6311	9.99621	10.2578	7.47965	9.07148	11.6166	7.90924	14.0599	8.69865	75.7095			AT3G01580	0	0.639545	0	1.05167	1.06076	3.31371	2.43794	3.72215	2.63032	2.07691
AT3G14740	61.2074	40.1936	18.3722	23.1214	20.8542	19.64	35.3157	34.5809	23.0782	16.6266			AT3G01590	55.3377	94.2388	26.0386	85.1156	91.7046	90.6596	103.929	88.705	72.8184	66.1778
AT3G14750	2.88217	8.19508	2.27356	6.02466	9.23384	6.3987	3.95553	14.4904	9.34669	5.111			AT3G01600	5.26266	8.1636	0.0984447	4.48715	11.4973	17.5457	13.3184	8.95527	7.66024	3.8234
AT3G14760	0.645552	10.5218	2.94442	4.44283	4.94646	7.98593	8.46196	17.4529	15.9374	19.1447			AT3G01610	3.26923	13.0166	7.62947	7.95767	19.4017	21.9639	26.095	10.5031	16.5664	9.53489
AT3G14770	3.70171	6.47649	0.409305	2.46748	1.62079	1.28144	1.53851	8.86452	5.89342	6.21689			AT3G01620	6.45872	9.36745	2.11656	5.57388	8.28079	9.60125	4.01809	6.15444	7.06034	5.8531
AT3G14780	0	3.48615	0.837214	3.36475	3.97012	3.59763	10.2209	10.5503	10.2085	15.2382			AT3G01630	4.54503	9.17935	1.18134	3.50558	1.53982	4.54573	0	4.34865	10.7982	1.41607
AT3G14790	0.951416	8.2999	3.23904	5.33191	9.33035	10.0337	14.9847	26.7963	20.4586	19.9281			AT3G01640	0.717636	7.03499	0.196889	3.40042	3.28494	7.9444	10.6547	7.99709	11.3519	15.9072
AT3G14810	0.0825156	2.87218	0.136858	4.77885	0.461654	1.36103	0.580382	4.25226	2.82271	4.42059			AT3G01650	12.9174	25.6946	3.88857	23.9081	43.457	39.9344	24.5149	32.0252	39.7779	19.353
AT3G14820	0	1.75969	0	0.250651	0.469537	0.943357	0	3.18506	2.86549	0			AT3G01660	0	4.02537	0.689113	5.64399	4.27727	4.54573	8.08133	3.94327	3.13793	4.05941
AT3G14830	5.11812	21.7628	3.53699	23.2742	28.366	30.0097	30.6086	29.4755	27.1075	25.5055			AT3G01670	0	0.639545	0.492224	0.981563	0.650145	1.95424	1.76074	5.26997	2.03043	1.08566
AT3G14840	18.9682	19.9419	12.7756	29.0083	28.6045	21.8545	8.46806	13.4476	12.4173	7.0986			AT3G01680	0	1.16623	0	1.12179	0.136873	1.48692	0	4.20124	2.39959	2.40732
AT3G14850	15.2775	126.459	19.091	133.56	110.401	105.774	192.564	815.999	505.821	365.45			AT3G01690	27.1107	132.386	14.6683	95.7375	37.3662	58.7546	29.5262	50.1569	50.2069	33.9386
AT3G14860	8.48269	11.0859	7.53062	9.80056	13.0154	16.1109	6.5366	9.13807	11.8275	8.94733			AT3G01700	10.6051	175.235	2.55956	65.4142	18.1014	96.8622	4.15353	68.8782	286.567	112.908
AT3G14870	5.89727	7.49879	8.45056	9.84251	10.0627	10.6754	3.49356	4.11691	3.97425	7.1627			AT3G01710	0	0.752406	1.57512	1.54246	1.30029	2.42155	0.270883	1.32671	0.738336	0.660834
AT3G14880	0	2.65931	0	2.36491	1.13917	2.06622	1.41406	7.85956	6.04533	1.82524			AT3G01720	17.9409	12.2266	6.39891	9.71046	22.1391	23.4084	27.0431	24.1755	29.0259	35.1658
AT3G14890	11.1853	14.0745	5.1473	15.532	15.6959	16.0558	20.9189	14.542	12.1437	12.1025			AT3G01730	0	0	0	0	0	0.12745	0	2.02691	1.84584	0.236012
AT3G14900	24.6254	16.2298	11.2712	22.3932	20.05	22.1859	35.6502	27.5651	16.9789	15.0063			AT3G01740	13.0769	17.042	10.189	16.336	27.0665	27.0195	15.9821	11.4244	20.858	27.1886
AT3G14910	8.8505	24.8571	3.66981	25.22	29.632	23.4293	25.7021	31.0177	24.0002	29.6341			AT3G01750	4.62476	22.5345	0.393779	10.692	3.45603	6.96728	2.75397	10.6505	5.58367	8.16602
AT3G14920	0.73182	8.45055	2.91307	7.1842	13.6003	18.911	32.475	27.0491	23.5227	32.1113			AT3G01760	0	0.526684	0	0.140223	0.307963	0.509801	0	2.35859	4.107	1.69929
AT3G14930	23.7474	54.68	8.47628	52.168	43.8302	45.765	72.2829	43.1	37.7656	34.3113			AT3G01770	72.6407	90.3639	75.7532	106.114	120.037	118.784	121.175	88.2997	91.3691	97.9451
AT3G14940	0.0980887	7.09946	0.840553	2.88708	3.24497	4.59404	8.44626	26.0458	20.5758	14.1798			AT3G01780	1645.22	818.354	2870.21	937.147	428.274	353.037	204.155	451.78	483.241	531.452
AT3G14950	0	1.53964	0.725001	0.340571	0.372155	1.73574	1.39752	4.54962	2.01022	2.64845			AT3G01790	211.703	177.681	88.9448	182.115	171.091	126.94	119.324	99.8346	73.6491	97.0954
AT3G14960	18.3551	52.084	15.7961	54.8648	33.0233	36.3474	77.5502	136.552	124.819	118.919			AT3G01800	60.6801	28.3657	19.8858	37.4747	30.4884	25.1927	31.0161	24.9126	18.3661	18.2673
AT3G14970	0	3.66098	0	1.26196	0.859635	1.34931	0	13.5689	7.12797	13.664			AT3G01810	60.1219	33.2187	16.3911	31.0595	20.4624	22.7711	10.8805	33.6467	26.7186	42.0574
AT3G14980	3.25997	12.918	10.3485	9.24358	4.74492	6.4316	5.53585	13.9329	10.1239	9.7991			AT3G01820	27.5094	52.405	8.66314	38.3511	59.3	53.4866	42.348	43.855	48.8686	38.8948
AT3G14981	0	4.07634	13.3493	6.96764	1.95784	3.68769	23.1591	10.5566	8.6582	2.56661			AT3G01830	0	4.51443	0.83678	2.13841	0.205309	1.31699	0	9.58177	4.33773	5.00346
AT3G14990	31.5221	24.2651	8.71363	20.4202	34.2894	34.6189	23.7038	14.4157	16.9165	25.751			AT3G01840	0	4.74016	0	3.64581	0.650145	1.48692	0	18.1685	6.55274	10.715
AT3G15000	72.3357	87.2857	40.1401	96.9681	161.828	180.086	141.467	96.5927	94.9385	121.937			AT3G01850	65.5441	87.0157	12.8963	84.134	75.9643	70.2251	89.617	95.8914	73.6029	70.4733
AT3G15010	40.7372	68.3627	17.056	64.7149	111.029	153.035	172.527	76.7882	89.2523	55.5049			AT3G01860	5.42214	22.7979	14.3729	15.8452	13.3451	13.4248	5.55309	23.4385	24.5958	23.4596
AT3G15020	36.5544	63.3686	12.515	59.0856	93.0626	89.7338	72.308	69.9117	85.3699	91.4567			AT3G01870	2.23264	9.32983	1.47667	6.66061	6.94628	11.8529	15.3049	49.1987	26.8108	30.5872
AT3G15030	0	3.65095	1.34508	3.5259	4.8222	6.23874	3.72594	7.65545	5.85478	9.38663			AT3G01880	0	3.61155	1.72278	2.66424	5.71443	6.415	4.01809	37.2952	22.5193	14.68
AT3G15040	30.554	34.0065	8.91412	25.0481	42.4087	54.3771	27.5869	24.2222	24.5678	17.7491			AT3G01890	28.4662	41.0813	16.9325	42.3825	63.2009	55.3559	39.91	56.2745	48.361	47.1552
AT3G15050	17.9898	19.5051	2.46775	9.13334	21.1891	49.7439	3.11359	6.24932	21.7384	6.46994			AT3G01900	1.19606	4.13823	0.492224	1.08673	0.3764	0.807185	0	12.6774	7.98326	7.12757
AT3G15060	41.433	46.3307	12.5478	51.8557	62.5353	50.2772	42.3166	38.4106	27.2901	29.401			AT3G01910	143.846	161.241	39.8701	203.639	256.636	242.793	255.803	147.043	156.343	169.551
AT3G15070	24.6873	14.041	11.1773	15.4629	12.3194	12.7527	15.0601	19.4462	20.2398	18.8996			AT3G01920	23.1238	21.0297	16.2926	16.3711	14.9191	13.7221	13.4538	20.6377	18.32	17.2289
AT3G15080	6.01849	16.1361	4.6233	22.2116	27.9854	22.989	28.1536	15.6321	21.6309	18.9497			AT3G01930	37.4765	57.9352	69.6989	73.0914	52.1484	46.0945	38.7362	84.0616	73.9721	72.4558
AT3G15090	2.95085	12.6768	11.9858	13.419	16.8169	15.9297	26.6466	15.8991	18.3074	17.4754			AT3G01940	0	1.24147	0	0	0	0.424834	0	3.79585	1.47667	1.8881
AT3G15095	172.608	48.7013	329.759	60.0169	34.9891	37.0731	12.4659	18.6195	26.3941	18.1579			AT3G01950	0	1.39195	0	0.595949	0.205309	0.254901	0	4.75403	3.23022	1.79369
AT3G15110	11.959	16.9831	5.88849	17.4703	28.6812	24.6569	21.5664	13.1871	13.93	23.5964			AT3G01960	0	1.35433	0.83678	0.455726	0	0.212417	0	1.99006	1.7997	0.566429
AT3G15120	6.7602	14.1681	19.3915	15.0592	12.1257	13.4438	20.5619	14.9808	17.2144	14.6118			AT3G01970	0	3.61155	1.62434	3.50558	1.43716	2.12417	0.632059	10.4662	4.29158	3.30417
AT3G15130	3.53353	3.16271	0.937701	2.38597	4.77899	3.92871	8.63094	4.70033	3.05611	3.10995			AT3G01980	16.8246	28.3281	8.56469	26.1166	29.496	32.8822	29.4359	32.5043	35.9939	29.3127
AT3G15140	11.1825	15.2663	4.25934	16.1755	20.2745	19.8586	20.2037	10.9259	7.93097	13.6418			AT3G01990	6.53846	7.22309	0.83678	5.95949	10.2312	10.7058	12.3252	14.7412	8.02941	1.74649
AT3G15150	17.9125	33.5514	10.297	33.6564	40.9974	31.0044	26.0309	19.4634	26.8452	25.5311			AT3G02000	7.25609	8.1636	8.76158	5.64399	1.81356	3.61109	4.42442	29.4824	16.5203	12.2254
AT3G15160	17.841	54.067	6.20162	48.2578	57.5003	64.1976	54.7622	41.4574	37.7406	42.9247			AT3G02010	5.18292	5.45494	0.344557	3.71592	8.82828	9.77119	10.1581	22.6646	20.0735	8.96847
AT3G15170	2.99166	3.61573	0	0.485596	5.00309	5.25436	4.42364	2.56315	1.68957	1.49062			AT3G02020	1.2758	2.74628	0.738336	8.02778	2.2584	4.20586	3.56662	13.0459	20.1658	19.825
AT3G15180	45.5286	60.8347	14.5013	71.8674	77.2039	68.6975	82.1995	46.3211	58.4506	59.6377			AT3G02030	125.507	144.236	42.282	117.788	254.48	206.299	164.742	129.243	94.5071	81.849
AT3G15190	60.7091	83.3616	29.3681	83.5214	87.0122	69.1444	110.684	67.5381	56.3429	73.4512			AT3G02040	66.8996	91.8311	39.624	80.348	125.273	95.2903	93.4545	78.0914	67.6501	53.2444
AT3G15200	22.8029	17.381	8.56745	15.2765	13.4029	9.0973	8.74835	15.2631	9.43143	8.54773			AT3G02050	56.773	92.3578	30.5671	111.793	233.744	247.551	134.854	54.7635	63.82	82.4627
AT3G15210	3.84783	21.0468	2.65913	19.1867	27.3931	28.5994	20.3391	48.3839	52.5682	39.3464			AT3G02060	5.3424	17.7944	5.75902	19.1054	27.8878	30.3332	39.278	20.1954	19.5659	20.2971
AT3G15220	4.37961	19.1457	2.08147	15.3384	21.0576	22.8434	26.956	17.2035	21.0107	20.5161			AT3G02065	28.9446	28.2528	11.6657	21.4542	46.2287	57.8624	52.5061	33.2782	26.3032	34.0802
AT3G15240	0	5.84078	1.05624	1.85237	0.805533	1.67288	1.3845	14.6145	7.68642	8.69173			AT3G02070	26.4728	51.2764	3.54401	47.5006	59.4369	55.6958	55.1698	47.1349	53.4371	63.6761
AT3G15250	0	1.47198	0	0.488407	0.457459	0.765909	0	9.86637	6.57485	1.999			AT3G02080	108.921	126.78	22.1008	112.599	178.003	154.81	216.119	114.76	108.489	168.607
AT3G15260	6.35407	6.81718	7.32196	8.21259	12.9581	14.0599	12.0943	9.303	10.1814	8.90595			AT3G02090	34.3668	46.2353	15.5543	41.1205	90.2332	93.2936	120.091	83.1771	88.1851	108.754
AT3G15270	3.27242	4.84878	7.27786	4.55838	4.05244	3.81649	4.08978	12.0077	2.30416	0.664062			AT3G02100	0.87711	1.50481	0	1.05167	0.855453	1.44444	0.406324	4.42235	3.04564	2.92655
AT3G15280	25.815	38.3314	7.69352	22.3128	32.0842	31.2942	48.1012	20.2742	37.3592	12.6053			AT3G02110	0.637898	11.7375	1.87045	8.79901	5.37225	11.598	12.9121	18.0211	17.5816	18.881
AT3G15290	9.67443	25.0744	9.91446	28.7611	28.8136	28.109	28.5663	36.2197	40.3591	36.3181			AT3G02120	11.8809	9.63079	3.49479	7.537	4.82476	6.75486	17.3365	16.2522	6.22971	6.65555
AT3G15300	0	1.25667	0	0.675087	1.4227	1.38949	5.71354	17.1569	14.6805	7.97834			AT3G02125	0	0.526684	0	0	0.0684363	1.14705	0	1.14244	1.47667	0.37762
AT3G15340	141.054	53.2574	258.948	51.1067	54.0018	41.4932	48.9335	117.933	96.5964	107.347			AT3G02130	27.7486	44.6553	18.1138	46.5892	46.7762	44.82	47.0433	43.1917	43.285	39.7917
AT3G15350	0.446845	7.87283	1.81164	6.00873	5.48306	7.70401	6.82556	11.5703	12.2735	8.86619			AT3G02140	4.38555	6.01924	7.33413	6.69566	5.20116	9.55877	8.35221	7.77597	9.09077	9.95972
AT3G15351	19.692	63.9574	21.672	73.3663	55.6902	47.7257	45.3644	59.9405	47.3357	43.6043			AT3G02150	0	2.52056	0	1.33212	0.0342181	0.467318	0	7.4443	2.72262	1.41607
AT3G15352	30.4815	22.0677	19.4669	24.2643	20.4541	16.8374	23.0002	20.2787	15.9803	10.8746			AT3G02160	6.37898	8.87839	3.59323	13.3913	9.40999	10.6633	11.6931	10.7611	10.9366	10.4317
AT3G15353	12.856	31.0648	7.45008	35.3991	21.25	27.2514	43.1817	34.9949	44.4879	48.306			AT3G02170	30.6989	12.2266	19.1967	20.2272	15.843	15.464	16.569	21.2642	10.7059	15.4824
AT3G15354	5.50954	13.5578	8.10105	10.3712	10.4744	11.625	25.9595	19.2634	17.3768	20.9583			AT3G02180	10.1266	16.1015	1.13211	10.9725	9.64951	16.0587	23.8828	20.2691	24.5035	20.2026
AT3G15355	19.8013	45.9136	18.0934	61.1387	61.1001	60.9868	50.6452	78.9141	84.4044	66.8267			AT3G02190	57.8893	46.9877	25.005	58.8938	52.5933	51.8723	35.7114	44.1498	41.393	45.3616
AT3G15356	0	3.10423	0.227285	2.13535	0	1.50687	0	12.8018	5.13	1.74795			AT3G02200	59.9624	70.6885	18.8029	58.2628	85.1347	74.4734	85.8246	60.8442	60.8666	70.8509
AT3G15357	28.5543	28.5606	10.4109	31.325	52.0937	34.8875	18.5729	16.9969	4.44862	12.7164			AT3G02210	0	2.29484	0	1.5074	2.70323	2.63397	0.361177	10.5399	3.69168	3.06816
AT3G15358	15.7738	12.8278	1.46978	11.5072	17.2448	11.9099	8.61281	18.7166	13.6128	13.5641			AT3G02220	77.8236	89.5739	33.2743	91.7411	94.6474	65.5094	99.5945	69.0993	53.1602	64.9978
AT3G15360	37.9083	71.5042	14.7561	50.2297	70.9197	66.5711	79.6433	38.6613	42.8715	50.8206			AT3G02230	89.1463	91.8687	18.7045	106.71	162.262	168.022	196.57	229.704	222.239	279.014
AT3G15370	0.0971546	1.93241	1.12797	1.91761	1.08711	0.77157	0.745469	9.81599	3.00995	6.7539			AT3G02250	0.318949	16.0639	5.11913	9.9208	18.4094	18.8202	27.3591	22.2592	26.3032	25.9613
AT3G15380	5.13044	3.7234	2.52392	5.17155	9.43387	10.5181	9.00748	5.20958	4.77063	5.32401			AT3G02260	132.763	162.821	102.186	166.2	262.522	324.064	380.951	281.299	314.716	302.662
AT3G15390	2.56791	7.36918	2.70165	5.45467	5.79893	7.5627	6.07774	5.15666	3.51276	4.25323			AT3G02270	0.956848	5.0035	2.51034	3.64581	7.90439	5.60781	0.451471	7.40744	10.8905	6.93876
AT3G15395	18.0474	68.8756	17.5995	72.9962	57.7208	69.0092	53.639	57.0985	44.4369	42.4169			AT3G02280	40.3471	82.5013	7.9248	77.263	85.5453	76.1728	77.4273	67.92	64.8352	60.0415
AT3G15400	96.6938	92.594	24.1264	73.013	133.842	116.932	91.3872	79.3035	94.7998	113.729			AT3G02290	0	3.57393	0.443001	2.20852	1.882	1.95424	2.57338	3.46418	3.32251	3.16256
AT3G15410	12.6445	16.7365	4.80252	15.6451	17.8379	16.5795	11.6347	11.2564	11.9212	17.5711			AT3G02300	26.5525	95.8188	2.55956	75.8608	130.953	139.176	129.527	82.4032	90.8154	82.3683
AT3G15420	37.2088	46.6945	18.6071	57.4946	43.4814	33.1253	57.0291	25.4417	28.3606	15.0255			AT3G02310	3.66792	25.2808	3.39634	16.932	14.2005	24.1306	43.9281	22.8857	30.3179	54.802
AT3G15430	44.8816	48.5466	16.9364	51.2461	49.5838	52.8162	56.3391	58.3868	62.8326	66.1488			AT3G02320	43.2974	29.72	9.15536	23.1719	33.0205	20.7744	22.4381	37.5532	26.9493	32.4281
AT3G15450	660.031	1064.74	91.3678	569.671	780.736	812.457	1158.76	605.809	303.819	244.749			AT3G02330	4.62476	5.64304	0.196889	3.08491	4.07196	4.63069	4.96618	15.9942	13.1516	8.11882
AT3G15460	49.5004	52.3975	14.426	52.12	41.3673	36.3533	51.0633	39.6928	40.6196	31.1844			AT3G02335	0	0.978127	0.295334	0.350558	0.0342181	0.0424834	1.03838	2.65341	1.1998	0.802442
AT3G15470	39.4743	30.5295	30.8658	42.8499	38.894	36.1045	28.2893	30.5315	44.9686	35.9247			AT3G02340	20.8912	24.5284	7.77713	17.2475	19.8123	22.5162	22.9799	46.6927	46.7459	36.2043
AT3G15480	2.65678	13.9973	5.35071	20.6009	17.1721	17.4475	23.1764	10.2129	14.0857	30.1969			AT3G02350	12.0403	27.3499	5.51291	17.4227	18.8884	26.5946	53.3187	72.1581	48.7302	66.3666
AT3G15490	30.9343	44.8514	86.2817	95.2085	67.1154	46.4227	41.5257	99.551	105.908	56.2461			AT3G02360	39.3105	69.7104	23.5283	64.0821	84.7925	103.745	162.394	116.934	154.266	146.894
AT3G15500	0.894601	4.33859	0	4.74993	0.241791	1.0323	0.127117	7.7214	3.4003	2.2822			AT3G02370	2.71107	3.31058	0.541446	1.75279	4.07196	3.56861	10.0678	6.63353	7.98326	3.02096
AT3G15510	22.9637	56.2306	2.97959	12.8607	47.3852	83.8368	40.654	30.2181	35.3904	41.0474			AT3G02380	2.47186	37.0936	0.787558	25.135	37.2293	39.5096	37.0206	25.6128	30.9178	24.9229
AT3G15518	20.27	109.602	21.7204	110.845	102.492	83.3413	85.4847	92.8534	55.1252	72.6272			AT3G02390	23.6022	47.4392	11.4688	39.4729	38.2559	35.941	32.8671	25.8708	31.287	32.7113
AT3G15520	7.64536	49.6886	7.88355	41.4353	64.846	58.4125	83.1382	50.1039	40.7754	48.5354			AT3G02400	471.247	417.472	1427.1	498.704	194.667	192.705	76.7952	159.979	177.755	195.324
AT3G15530	47.7569	59.0928	10.494	40.2471	40.4376	61.4202	53.3699	48.9776	47.0473	57.1018			AT3G02410	8.61163	8.80315	1.03367	7.92262	6.77519	7.4346	2.3025	5.15941	8.67545	4.76745
AT3G15534	0	1.96082	0	2.94941	5.52503	2.60167	0	20.9015	21.532	16.7494			AT3G02420	14.6717	16.741	3.93779	22.0501	28.1273	33.5194	35.8919	24.4704	25.3803	34.2218
AT3G15536	0	1.21381	0	1.2679	0	1.04385	0	5.08129	7.72011	4.82613			AT3G02430	0	0.150481	0	0.490782	0	0.764702	0	1.06874	2.26116	0
AT3G15540	0	1.80718	0	1.37752	0	1.45813	0.282631	5.78991	2.51056	2.36798			AT3G02440	0	0.150481	0	0.595949	0	1.5294	0	2.83768	1.43053	0.896847
AT3G15550	3.32913	16.9046	7.58127	24.8949	44.5267	43.6452	23.4158	18.7	11.8693	17.9969			AT3G02450	9.96716	46.9125	8.51547	54.5819	67.7519	61.0487	71.9193	51.2993	53.2987	56.5013
AT3G15570	5.78381	19.4852	7.66262	23.374	30.0599	22.8373	13.5303	17.9056	9.56036	15.9696			AT3G02460	14.9906	33.3692	7.58025	32.8824	29.7356	29.1011	38.5105	16.4364	25.4726	27.6134
AT3G15578	0	7.10204	7.99493	20.4473	3.90851	3.92633	2.05482	8.15785	20.7416	14.859			AT3G02468	402.115	617.236	208.851	819.675	1246.16	1724.27	1543.44	1054.62	1818.06	1699.24
AT3G15580	17.668	24.1684	13.6414	26.2651	23.4152	22.1822	35.9174	31.1175	27.3686	28.7531			AT3G02470	402.115	617.8	208.9	820.341	1247.52	1728.74	1553.29	1057.86	1823	1706.23
AT3G15590	21.227	56.9243	19.6164	65.1856	93.052	84.5992	109.414	43.6533	39.7903	45.2585			AT3G02480	5.58161	2.70866	0	0.42067	0.821235	1.7843	0	2.57971	3.59939	1.08566
AT3G15605	1.48302	3.27749	0.764501	2.45663	1.26748	2.81586	1.38396	3.54088	3.25964	2.2751			AT3G02490	12.5188	13.3552	1.87045	13.4965	16.6985	19.16	14.8985	16.289	15.4589	21.1467
AT3G15610	8.93081	25.6079	7.51433	22.3812	22.4853	24.9295	16.1729	18.3688	15.105	16.4638			AT3G02500	35.6426	33.6325	5.31602	16.7917	9.58108	11.7679	0.993236	8.21821	17.3971	7.97721
AT3G15620	3.0703	20.1104	5.16613	19.4606	18.011	16.6633	18.0103	16.3564	13.6995	11.5502			AT3G02510	10.8443	13.9195	2.11656	8.48351	9.17046	14.4444	6.95265	19.4215	15.2743	14.3495
AT3G15630	33.6378	63.3824	7.25604	33.7319	54.1079	80.5342	52.9635	59.7248	54.8426	40.7983			AT3G02515	71.6838	52.5931	43.4634	102.994	41.1986	39.3396	16.3432	69.3204	56.5289	53.5748
AT3G15640	27.2459	32.1916	17.3487	32.9441	33.2592	33.1533	42.8619	30.1735	34.3831	43.6362			AT3G02520	23.2833	38.1093	17.3263	44.1703	61.2847	56.2056	61.4452	61.0285	46.6998	68.538
AT3G15650	1.28386	1.45808	0	1.07438	0.520499	2.09149	0	1.19503	1.15091	0.500384			AT3G02530	51.1913	55.3394	22.1008	66.3607	85.3058	77.5322	98.9624	67.3672	56.5289	64.5257
AT3G15660	26.7068	34.4462	14.37	47.786	32.4604	29.5746	38.0945	41.5851	21.6191	20.3369			AT3G02540	79.4183	118.993	15.505	124.098	136.565	129.872	111.965	83.0297	91.2768	91.0063
AT3G15670	618.307	0.806391	0.220066	1.65402	0.774608	1.45901	0	7.27544	4.45324	2.87714			AT3G02550	25.3565	57.3333	8.41703	26.0815	33.9444	50.2579	74.4024	64.4927	57.4057	57.823
AT3G15680	0	1.04773	0.496614	1.50339	0.971124	0.853609	1.27637	7.601	2.89887	3.7556			AT3G02555	30.2204	64.6316	12.5025	52.4786	56.2888	50.7252	32.1899	41.9755	77.0177	48.8073
AT3G15690	18.162	25.1912	12.5887	29.0892	35.2377	28.0525	22.4636	16.1025	15.6066	24.8606			AT3G02560	227.012	207.212	89.1909	180.432	200.45	165.77	169.211	141.22	103.921	164.925
AT3G15700	0	0.586348	0	0.673726	0	0.576284	0	10.896	3.50099	0.300817			AT3G02570	40.7458	37.0936	11.7149	36.8787	48.0423	43.8429	35.2147	45.7714	51.3144	38.9892
AT3G15710	19.3385	53.4749	13.5338	62.8157	55.1639	54.6318	51.9346	77.2059	63.5657	65.3375			AT3G02580	5.82082	17.0044	0.541446	16.4412	24.1922	26.977	30.7903	28.9296	26.2109	27.1414
AT3G15720	0	2.06349	0	1.00228	0.60566	1.8633	3.94037	3.76081	1.92847	3.37443			AT3G02590	1.99343	3.19772	1.67356	3.68086	10.505	8.1993	0.993236	6.41241	2.63032	3.20977
AT3G15730	39.9397	60.3001	28.1975	69.7348	99.3144	102.737	127.336	124.4	133.828	104.941			AT3G02600	100.15	98.1889	43.5618	75.4752	66.7596	67.6336	60.6777	100.867	64.4199	36.5819
AT3G15740	11.7148	13.1846	4.49764	6.53552	7.38789	9.40951	1.94202	16.0809	17.7827	13.5591			AT3G02610	29.5028	10.797	6.64502	10.1662	7.04894	10.5359	4.92103	20.8219	17.6278	10.6678
AT3G15750	13.9105	25.7728	5.03067	17.0039	34.7533	28.9441	37.9194	11.8417	20.9946	24.5474			AT3G02620	9.01031	10.1575	1.77201	3.36536	3.79821	4.67318	5.01133	17.4314	14.6283	15.152
AT3G15760	0.317864	9.83478	0	3.79736	2.01033	3.59238	3.7601	7.9078	4.20581	0			AT3G02630	109.559	89.0096	28.7951	77.9291	108.403	90.4897	98.511	73.669	70.7419	93.6497
AT3G15770	15.8354	48.9184	15.9119	39.2044	22.3808	20.2656	30.8938	32.3941	24.9924	19.6827			AT3G02640	19.137	6.28259	7.0388	5.53882	11.5999	12.9574	3.61177	12.6037	5.35294	6.13632
AT3G15780	10.9889	18.1428	2.78751	9.26677	18.5542	20.1394	13.2264	16.3438	15.7708	8.73992			AT3G02645	0	1.35433	0	0.771228	0.205309	1.61437	0.541765	2.83768	3.13793	2.07691
AT3G15790	13.8056	63.2757	20.0894	66.6568	60.321	67.4705	101.878	78.9975	76.385	73.0964			AT3G02650	12.5985	8.46456	1.47667	10.5167	18.9226	15.9313	25.1469	15.1834	18.5968	15.8128
AT3G15800	0	0.333653	0	0.9018	0.0734484	0.322803	0	7.9717	5.1158	3.80331			AT3G02660	12.5985	27.5004	6.44813	34.6352	35.142	31.0129	37.4269	28.6347	29.4412	15.7656
AT3G15810	14.3624	13.6112	21.0917	36.5231	13.1983	12.247	11.4795	20.7113	27.8746	6.93357			AT3G02670	1.67448	21.5188	2.06734	14.5482	40.9933	52.5945	152.236	146.933	83.3859	104.553
AT3G15820	5.33802	10.064	8.80787	29.1555	10.4949	9.21144	11.5416	62.5576	59.4591	39.1685			AT3G02680	13.1567	36.3788	18.2123	59.7351	38.5296	32.4148	48.5783	45.624	27.1339	44.7951
AT3G15830	0	2.00571	0	1.6237	0	0.369617	0	7.06526	2.66852	3.02269			AT3G02690	3.10975	9.96937	0	4.76759	12.2159	17.4607	20.7225	17.5789	11.5365	8.54364
AT3G15840	8.80829	26.3202	0.791333	21.6175	31.3179	25.6941	35.9991	13.0808	8.71731	12.4057			AT3G02700	29.1041	18.6973	9.49992	29.8325	30.5568	28.124	29.9777	33.3888	28.9336	43.7567
AT3G15850	17.9412	31.1485	9.19454	28.7594	21.3797	20.6069	38.4976	24.3247	19.7336	18.8992			AT3G02710	33.0112	57.3709	15.505	60.7868	95.5713	84.627	111.92	61.5444	56.1597	54.8964
AT3G15870	4.76797	6.68336	3.5879	7.70479	2.83508	3.88366	0.28229	13.8969	8.83335	8.27792			AT3G02720	38.2739	63.5783	17.1786	54.2314	86.3666	74.8983	59.0524	34.8997	37.1476	31.8617
AT3G15880	13.354	21.4163	7.57484	20.448	27.7973	32.2837	38.1173	30.0218	29.0524	38.3597			AT3G02730	27.9878	50.6745	6.54658	37.1241	41.6777	38.2776	63.7477	37.848	16.9356	33.3249
AT3G15890	104.379	74.0502	38.4049	70.6268	149.218	114.31	20.9866	39.1509	21.836	20.0584			AT3G02740	19.8546	30.0586	1.62434	18.229	16.3221	22.2613	33.138	31.2144	31.7023	31.1536
AT3G15900	53.7287	37.0848	16.0717	36.9916	43.4627	41.8707	4.33217	33.1184	26.8479	23.8158			AT3G02750	131.885	131.746	87.4189	138.891	143.921	130.721	92.9579	68.3622	81.7246	81.4242
AT3G15910	16.3915	45.2015	33.6824	46.9396	23.4999	17.8116	18.736	36.6027	27.1514	38.0229			AT3G02760	405.783	245.66	568.272	337.202	172.562	169.934	179.369	182.717	197.09	196.976
AT3G15920	20.3068	29.2798	8.95301	26.8808	32.3264	31.694	36.1321	29.9077	38.9885	27.8148			AT3G02770	11.0835	20.1268	6.98958	19.9468	13.174	12.745	8.17162	11.1296	11.998	8.87406
AT3G15930	0	1.33084	0	0.371959	1.42523	2.34645	0.707659	7.30466	5.88264	4.65021			AT3G02780	63.9493	59.44	29.8288	65.2038	67.0333	54.2938	57.0208	37.9954	54.3139	67.0747
AT3G15940	0.0862641	4.2895	0.858453	2.28514	3.94494	5.42795	6.89486	6.37251	7.29383	8.80268			AT3G02790	38.1942	22.3841	11.4688	20.3324	49.1372	50.3428	37.1109	22.2592	24.2267	29.8319
AT3G15950	1.38077	1.30325	0	1.16543	0.279893	1.44099	0.496625	4.77579	4.19607	2.47673			AT3G02800	15.788	28.1776	4.67613	30.744	40.4116	44.735	31.1063	61.1022	58.3286	45.1255
AT3G15960	214.425	461.112	63.5106	448.586	759.503	742.25	712.699	728.187	841.93	392.414			AT3G02810	6.69793	61.133	7.58025	25.0299	11.4973	38.1076	3.56662	33.0939	105.075	50.837
AT3G15970	73.5451	43.2854	83.8872	37.2938	44.3001	41.1972	43.3198	51.4845	38.0153	50.5619			AT3G02820	14.0338	16.7034	12.9947	25.3804	20.0176	18.6927	17.8782	18.8687	25.0573	23.6012
AT3G15980	5.38558	16.5606	7.05894	20.3671	24.5719	23.3137	27.949	29.1252	24.5277	29.4335			AT3G02830	17.9409	132.01	14.5698	64.9935	143.716	174.055	219.821	91.9481	125.333	130.94
AT3G15990	23.0237	19.6517	5.51307	22.9617	54.3972	39.9698	29.5397	31.8837	32.0723	31.6913			AT3G02832	2.39212	0.752406	0.492224	1.40223	1.43716	1.69934	0.361177	0.884471	0.184584	1.08566
AT3G16000	29.663	61.1411	29.5687	54.0554	59.2061	51.9227	106.841	43.3807	44.6409	48.5058			AT3G02850	0	2.44532	0.0984447	1.75279	0.787017	2.20914	0.270883	10.7242	6.27586	6.23072
AT3G16010	6.36859	3.41095	2.53291	11.2739	4.14163	8.25752	14.8344	6.82976	5.62052	9.53256			AT3G02860	38.2739	87.3543	41.2483	150.495	76.7855	62.5356	69.6168	104.626	89.3849	101.532
AT3G16030	7.41849	19.76	5.92421	13.6529	21.2981	24.3942	21.5508	12.2759	14.5123	17.6402			AT3G02870	9.88742	57.2204	5.56213	53.39	85.8191	80.0812	160.543	84.3195	60.3129	75.9959
AT3G16040	0	30.0249	0.985825	13.3194	6.93998	29.0485	1.41164	26.8148	70.8082	43.4316			AT3G02875	2.47186	24.8294	5.26679	19.7014	25.253	34.4116	70.1586	62.0604	65.7119	67.9243
AT3G16050	45.0634	37.7273	28.2258	53.1466	43.1761	55.447	39.391	17.2806	30.1806	24.2094			AT3G02880	18.1801	37.3946	9.4507	38.9821	37.6057	46.9017	72.9577	79.3444	85.8316	88.4102
AT3G16060	16.5648	18.7483	4.14428	17.1898	21.405	21.3063	23.8428	17.9559	13.8268	13.8409			AT3G02885	0.159475	2.2196	0	1.96313	1.1292	0.679735	1.58015	2.06377	1.24594	0.991251
AT3G16070	72.7853	91.5094	49.0928	27.7241	139.909	96.636	14.8929	3.61328	3.13189	3.301			AT3G02890	7.01688	21.4436	5.36524	18.6497	9.51264	17.4182	12.0543	26.9395	24.319	24.9229
AT3G16080	390.924	391.69	143.562	388.434	582.548	495.914	468.736	308.058	254.615	385.038			AT3G02900	24.5591	21.6317	3.39634	16.1607	23.1315	19.8398	17.1107	14.5201	8.35243	13.5471
AT3G16090	31.8135	44.0285	74.2492	46.1281	41.4659	41.3385	32.4679	33.5143	42.3046	49.1051			AT3G02910	10.2861	8.80315	6.00513	10.2363	13.0713	12.83	22.6638	28.6716	27.4569	30.776
AT3G16100	28.1952	20.0716	3.74711	19.198	23.4332	19.6535	31.2033	21.7938	28.464	26.5121			AT3G02920	23.682	48.0035	6.84191	47.8512	57.2812	45.9671	56.3887	30.6617	26.9031	38.4228
AT3G16110	6.65297	26.7107	7.43805	27.6707	14.2653	12.0725	49.7565	49.6411	38.3605	58.4601			AT3G02930	29.1041	40.1032	38.0489	39.0872	7.90439	14.1045	14.2213	15.6625	14.0745	23.1764
AT3G16120	0	4.24072	0	0.398673	2.89394	3.28225	5.76671	2.9227	2.84857	3.42663			AT3G02940	0	0.0376203	0.492224	0.490782	0.0684363	0.552284	0	3.05879	1.15365	0
AT3G16130	27.1844	59.8223	6.28347	44.4928	41.4765	41.058	33.2852	31.3919	30.9479	26.5226			AT3G02950	10.924	20.7288	4.1839	18.1239	23.2341	29.8234	36.1628	19.4584	28.2414	16.8041
AT3G16140	75.8165	231.635	19.4609	173.304	203.159	196.752	192.471	126.553	121.949	130.286			AT3G02970	0.956848	26.9361	0	13.3913	3.3876	33.1371	1.80588	40.5751	99.8139	21.9963
AT3G16150	54.369	54.8357	31.5534	58.2542	79.2592	93.2078	85.0003	44.7538	41.3386	52.7689			AT3G02980	3.4287	8.7279	0.443001	9.39496	6.39879	8.32675	4.605	9.02897	7.0142	7.694
AT3G16160	0	6.27916	0.281338	5.37446	4.78633	6.32108	5.80272	9.25803	9.85347	7.51869			AT3G02990	4.46529	6.73403	6.20202	8.34329	9.34155	13.977	15.3049	12.8617	5.8144	15.2464
AT3G16170	3.21623	9.24793	1.26189	5.69425	8.68154	9.08452	9.72977	7.831	9.64279	6.92563			AT3G03000	0	0.865266	1.72278	1.36718	0.102654	0.509801	0	1.69524	0.0922921	0.18881
AT3G16175	6.87143	16.8635	0.662604	18.2605	2.33229	6.54067	5.41552	26.1247	9.79843	16.9181			AT3G03010	7.65478	18.133	1.91967	18.3342	29.3934	23.5783	27.8106	18.7213	11.2596	16.0488
AT3G16180	9.89267	21.6915	5.40491	25.2284	5.19025	8.03419	6.72246	9.59224	6.8859	9.10513			AT3G03020	3.82739	26.8985	3.44557	20.9283	16.3221	16.611	22.8896	17.7263	23.1192	15.7184
AT3G16190	11.153	13.6296	8.54361	23.2211	16.0938	20.44	18.1912	24.2816	22.2667	20.6761			AT3G03030	6.69793	13.4304	2.90412	12.3046	15.1586	17.8855	16.6141	16.7312	9.45994	9.91251
AT3G16200	9.99778	13.9549	9.38197	19.132	30.3355	31.6632	18.211	27.3503	39.4819	31.5878			AT3G03040	36.7589	67.566	13.6346	69.4456	54.2015	49.833	55.1698	38.6587	46.9305	49.2322
AT3G16210	0	0.597306	0	1.26345	1.11764	2.55919	1.46895	6.99826	7.58833	6.63633			AT3G03050	22.0872	23.4374	2.60879	16.6866	31.5833	32.7972	31.6933	39.3221	30.2256	36.5347
AT3G16220	2.67798	8.23639	0	3.802	0.955412	1.90863	0.228313	2.22075	1.49801	0.967831			AT3G03060	3.50844	16.6282	4.08546	19.0353	25.8347	26.8495	23.928	19.6058	13.5669	19.6362
AT3G16230	33.5254	54.0571	17.6825	57.8796	50.874	43.5876	46.289	42.4429	47.4254	47.8038			AT3G03070	30.9381	31.112	16.2926	34.565	35.6553	32.1175	34.5375	32.4306	32.2561	48.5241
AT3G16240	3.90861	45.8898	6.70373	68.2879	4.58098	9.93093	8.97454	15.8756	22.1315	6.17534			AT3G03080	0	0.376203	0	0.525837	0.102654	1.0196	1.08353	5.08571	1.1075	1.13286
AT3G16250	0.0985958	4.46691	0	4.81392	1.91867	4.33671	5.61092	4.90571	5.6001	1.32051			AT3G03090	23.4428	19.9764	4.08546	21.8748	23.679	24.5129	32.6865	34.4944	31.61	22.2796
AT3G16260	15.8052	40.6459	12.6322	47.8686	46.9527	49.3265	68.595	27.0779	30.185	27.416			AT3G03100	35.0844	49.9597	21.5102	52.2332	45.2022	48.5585	44.4247	52.2206	54.5908	45.3143
AT3G16270	16.1842	22.8072	17.5638	27.0247	23.6792	26.2431	27.1105	29.5404	28.3974	29.1305			AT3G03110	55.4972	55.1137	18.1138	55.8439	74.3218	59.6467	75.6665	71.0893	48.6379	44.2759
AT3G16280	0	15.0976	2.65042	7.71923	7.85204	11.617	12.4659	19.0662	21.0408	13.8606			AT3G03120	9.56848	20.315	8.51547	22.7162	26.4164	27.7417	19.3681	20.5271	27.4107	22.5628
AT3G16290	90.4731	41.6487	139.952	45.1929	35.0598	32.6657	56.5874	25.6157	24.8442	22.8856			AT3G03130	107.566	46.5363	38.7872	53.4251	80.0704	98.1367	57.8334	57.0484	34.8864	30.1624
AT3G16300	235.868	161.91	127.523	210.552	322.69	277.079	25.2017	33.4894	42.0467	40.5053			AT3G03140	24.7186	18.5468	10.0906	21.4191	31.3096	27.6992	26.0499	26.7552	22.4731	18.8338
AT3G16310	17.1746	34.4484	6.31775	33.9472	50.295	49.0303	48.2427	31.8253	32.0907	36.483			AT3G03150	15.1501	13.9195	2.70723	13.8821	13.653	16.3136	41.3999	16.031	27.6415	38.234
AT3G16320	4.2762	10.4585	3.59349	9.89136	14.3823	15.0992	11.6845	12.1291	11.0953	11.9817			AT3G03160	7.81425	25.5065	7.43258	27.2384	34.2866	30.2482	29.2102	37.4057	30.3179	34.977
AT3G16330	0	1.49085	0	0	0.820471	2.88475	5.71534	14.2993	5.66029	3.1192			AT3G03170	2.47186	2.85914	2.06734	4.90782	4.89319	4.33331	1.39956	2.32174	4.33773	2.87935
AT3G16340	4.34636	4.5238	0.673546	1.85849	0.875702	2.66859	2.07734	5.27156	6.38986	3.28998			AT3G03180	2.63133	7.18547	0.787558	8.83407	5.98817	5.09801	5.01133	7.29688	7.06034	6.37233
AT3G16350	0.150585	7.73745	0.999024	5.51419	5.89738	4.87557	4.76619	7.76004	9.18474	9.07563			AT3G03190	0	1.50481	0	2.06829	0	0.849668	0	3.16935	3.04564	1.27447
AT3G16360	0	2.6428	0	0.112933	0.423107	0.796944	0	1.32467	2.80667	1.59467			AT3G03200	0	0.451443	0	0.701117	0	0.637251	0	3.16935	1.38438	0.802442
AT3G16370	2.56795	25.4954	0.193597	7.27542	45.3536	57.8539	190.322	76.0539	112.355	184.273			AT3G03210	4.30581	10.5713	6.5958	11.0426	10.7787	13.4672	6.72692	22.812	19.0122	24.4981
AT3G16380	0	2.37092	0	1.44224	0.706129	3.04558	0	3.42827	7.69821	1.73064			AT3G03220	11.6416	13.0919	1.23056	10.7972	21.7627	19.7973	21.0837	17.2472	18.32	15.4352
AT3G16390	1.97394	7.51307	0.970052	2.35436	1.35156	3.8856	3.92676	13.511	15.1943	13.4751			AT3G03230	14.8311	35.8521	8.31858	38.4913	87.222	64.9571	50.2487	71.1262	72.1724	38.2812
AT3G16400	12.7844	30.4219	16.1248	23.5965	20.7706	20.7781	25.7404	15.0043	21.6075	20.0614			AT3G03240	9.56848	28.5162	5.41446	33.3731	40.6169	35.1763	44.1539	70.4997	50.2069	28.6047
AT3G16410	2.75341	9.603	2.56879	8.25319	6.92092	5.92223	6.78558	14.0668	17.2902	8.04854			AT3G03250	13.3959	25.6194	3.93779	14.2677	42.191	48.3886	83.477	55.0583	63.0355	78.8281
AT3G16420	0	1.28886	0	0.8724	0.363164	1.53909	1.73027	8.95386	5.11922	1.72581			AT3G03260	516.538	427.216	113.507	533.304	607.235	620.98	629.576	499.984	618.449	311.3
AT3G16430	0	2.70346	0	0.897015	0	1.64113	0	6.23508	4.64441	2.26402			AT3G03270	25.1172	41.5704	4.08546	13.4965	23.0288	22.3888	24.876	14.5938	16.5203	33.2305
AT3G16440	0.647697	1.78927	0	0.0841055	0.118164	0.494596	0.0517687	3.12402	4.65079	2.58176			AT3G03280	0	1.27909	0.689113	0.350558	0	0.169934	0	1.76894	0.599898	0.849644
AT3G16450	0	0.680915	0.730021	0.59441	0.0428265	0.752882	0	3.26265	2.67044	1.965			AT3G03300	29.4231	66.5503	12.1579	59.034	105.666	99.4537	92.6418	77.686	92.2921	80.197
AT3G16460	0	1.36575	0.0386783	0.726768	0.408429	0.626836	0.298227	3.45726	3.4318	5.4435			AT3G03305	29.1838	9.93175	3.15023	13.8471	20.1203	28.7188	21.9866	26.7921	26.534	28.8407
AT3G16470	31.9948	63.844	42.4674	99.4805	94.2347	91.0049	49.6555	15.7034	29.1859	27.7637			AT3G03310	28.4662	13.1295	8.07247	13.4965	17.6908	20.562	21.8963	15.9205	10.2906	23.8372
AT3G16480	7.42939	15.4873	4.91376	19.413	24.7242	24.5029	23.7816	21.6369	19.5633	25.9586			AT3G03320	12.0403	20.1645	8.71236	21.2438	24.1922	17.843	17.6074	15.1466	12.1364	17.7009
AT3G16490	15.6226	15.3299	3.44134	3.8037	5.34402	5.71634	0	20.5317	17.646	9.75605			AT3G03330	35.0047	51.9912	27.7614	59.9104	42.9438	41.9311	48.5783	42.7126	39.3626	51.4507
AT3G16500	1.22486	5.11784	0.317425	3.14127	0.931084	2.75923	3.96494	10.0278	7.95512	10.9853			AT3G03340	127.261	153.34	72.6522	148.637	148.13	132.676	118.511	107.869	127.317	173.988
AT3G16510	5.16591	14.8293	5.21533	14.5828	16.2266	11.8687	11.7765	29.82	22.905	16.6882			AT3G03341	3.03002	0	0	0.175279	0.136873	1.99672	1.535	1.06874	2.03043	0.472024
AT3G16520	0	19.192	0.0498383	4.99448	9.67761	15.5666	33.6626	11.7472	14.5072	14.9865			AT3G03350	4.54503	1.76815	0	1.43729	4.58523	5.48036	5.55309	2.61656	1.33823	2.64334
AT3G16540	0	0.975596	0	0.502962	0	1.00912	0.437059	5.37904	2.83086	0.799211			AT3G03360	27.2702	77.9868	15.3574	77.9291	101.662	93.7184	60.452	56.8641	67.6039	47.9577
AT3G16550	0	1.84413	0.58273	0.364985	0.655226	1.21627	0	9.18665	4.98895	1.942			AT3G03370	0.717636	4.70253	0.492224	2.59413	4.20883	4.71566	1.58015	5.30682	4.98377	3.35137
AT3G16555	1.31019	6.08064	1.62979	9.45938	9.43365	7.84387	1.59175	17.2287	14.7989	5.09718			AT3G03380	31.4962	68.5065	6.10357	64.4677	98.2403	96.2249	126.322	84.7986	86.9391	61.9296
AT3G16560	5.01578	18.2789	4.11751	19.2894	14.641	14.5469	10.0103	8.41141	10.0391	9.11207			AT3G03400	4.7045	2.70866	0.787558	4.87276	6.74097	6.07513	3.25059	8.1445	6.59888	3.58739
AT3G16565	5.29774	11.9868	0.753146	10.3255	13.7459	14.2093	7.93637	7.7874	5.76407	8.88127			AT3G03405	0	0.188101	0	0.210335	0.752799	0.722218	0.451471	2.83768	1.1075	0.0944049
AT3G16570	41.4555	92.0686	14.5643	58.4454	97.9594	134.36	332.323	153.035	230.136	374.186			AT3G03410	9.01031	4.58967	12.6009	30.148	15.3639	13.4672	6.72692	37.9217	42.5466	18.5978
AT3G16590	22.8953	34.8586	7.22792	53.7171	44.2377	35.8409	22.1259	42.0717	39.7985	32.2736			AT3G03420	16.5854	21.594	6.69424	24.2586	30.0435	24.2155	27.1334	29.2981	24.3651	13.7831
AT3G16600	2.1176	0.998763	0	0.134135	0.100508	1.10432	0.660504	1.23247	2.06684	1.77876			AT3G03430	0	1.65529	0	1.78785	0.650145	4.63069	0	2.35859	4.84533	2.07691
AT3G16610	2.90351	3.24953	0	3.24825	5.10693	8.50489	4.85561	3.93106	5.52599	4.55821			AT3G03440	10.6848	28.7043	8.17091	24.9598	31.5491	29.2286	17.201	30.3668	40.6085	34.505
AT3G16620	4.05046	10.9014	7.28337	9.20699	18.8275	26.0427	26.4379	16.5943	15.6859	16.4715			AT3G03450	42.8987	17.3806	20.5257	21.9449	14.6454	27.4018	20.3162	33.0571	29.3489	35.5434
AT3G16630	12.4659	33.8856	10.6511	47.2305	39.6302	42.6758	53.7088	50.5915	56.2345	59.6106			AT3G03460	47.4437	48.7183	39.7717	73.8626	56.3573	48.6435	44.1087	39.3958	38.3474	45.1727
AT3G16640	630.955	829.579	212.632	677.735	798.753	871.047	613.791	488.222	495.706	684.831			AT3G03470	29.0244	15.4619	35.7354	32.7421	16.2536	19.8398	17.3365	12.6406	14.0745	20.1554
AT3G16650	6.73212	12.6957	4.24412	13.3091	24.781	18.7797	23.1485	14.9973	18.7995	23.3736			AT3G03480	1.11632	4.62729	0.295334	9.95586	0.752799	0.892152	2.3928	19.2741	8.58316	2.69054
AT3G16660	5.89155	11.0969	2.4429	3.33834	0.586276	1.63597	0.171235	19.9188	11.1486	13.4927			AT3G03490	31.8949	18.3211	25.7433	14.7585	18.7858	20.7744	20.271	16.4733	18.2738	29.5959
AT3G16670	0	2.83458	0	1.83206	0.233996	0.489715	0	14.0821	9.72718	4.39681			AT3G03500	0	0.0752406	1.27978	0.140223	0	0.382351	0	1.73209	1.43053	0
AT3G16690	0	3.67725	1.02422	1.06918	0.500714	0.461082	0.614228	9.82388	2.83433	4.06971			AT3G03510	0	0	0	0.350558	0.650145	0.934635	0	1.65838	0.784482	2.12411
AT3G16700	31.3219	62.6311	15.7184	30.1812	58.3177	46.5844	45.2497	30.5046	31.6471	33.4181			AT3G03520	101.585	57.1452	41.839	85.0454	102.244	94.5256	34.989	101.862	134.839	45.692
AT3G16710	0	4.2435	0	7.13096	5.51143	7.62451	9.69934	11.601	7.312	3.49011			AT3G03530	0.159475	0.263342	0	0.210335	0.0684363	1.40195	0	1.51097	1.29209	4.67304
AT3G16712	9.52115	57.8651	60.3463	72.7681	37.3871	26.5895	14.7851	24.5153	36.8719	44.2411			AT3G03540	0	0.978127	1.08289	1.12179	0	0.637251	0	3.79585	0.646044	0.660834
AT3G16720	0.210536	19.4258	6.98382	18.4264	16.5418	20.1928	35.2707	41.3137	31.5261	42.9677			AT3G03550	11.243	28.8171	16.7848	22.9966	26.9981	30.2907	29.3456	45.8451	49.1455	47.9577
AT3G16730	8.87347	11.9985	4.03435	14.4132	19.767	19.472	30.3353	9.54384	14.7955	12.4603			AT3G03560	9.96716	21.9702	7.9248	30.113	34.1497	32.5848	41.6256	31.4724	32.2561	25.9613
AT3G16740	7.24722	9.09042	1.78677	5.54471	22.584	24.1708	22.4186	13.4749	20.2908	13.4914			AT3G03570	12.9972	22.4969	5.80824	20.6479	29.5987	31.6501	28.6233	26.9027	28.749	24.4037
AT3G16750	21.6937	38.3864	11.7294	8.63714	29.9882	27.4394	38.7421	13.0035	12.0281	7.67969			AT3G03580	15.469	23.4374	20.2796	32.3916	45.8523	54.1239	31.3772	57.7117	78.4944	59.4279
AT3G16760	23.2041	28.275	18.8211	31.5016	31.4849	35.8073	33.1701	31.5021	34.221	33.2063			AT3G03590	8.53189	12.979	4.08546	11.7437	8.96515	9.85615	5.01133	9.87659	9.69067	12.5559
AT3G16770	909.643	325.636	372.768	259.203	344.75	336.097	118.843	61.091	81.3381	120.112			AT3G03600	6.21951	12.3771	6.00513	13.0758	12.4212	17.7581	25.5533	10.4294	11.2135	17.8897
AT3G16780	32.2669	78.7343	21.3335	79.8043	131.303	128.37	157.878	82.854	85.5874	109.716			AT3G03610	2.79081	8.84077	2.11656	10.061	19.6412	13.5947	22.393	21.2273	23.5806	19.2586
AT3G16785	5.13723	11.2313	5.49708	9.67871	16.3572	18.8862	15.4705	13.3871	13.6196	11.7433			AT3G03620	10.5253	11.098	1.91967	2.6993	2.12152	2.63397	0.496618	18.9793	10.2906	7.88281
AT3G16800	2.09365	7.31362	0	3.12208	0.985702	1.03146	0	12.5499	5.754	2.97205			AT3G03630	14.1932	16.4777	3.10101	16.301	16.8353	20.0522	17.1107	20.8588	6.18357	15.0576
AT3G16810	10.6042	17.8908	6.07531	12.9272	21.0752	20.8239	24.4056	23.0131	16.7978	15.2542			AT3G03640	0	3.83727	0	3.54064	2.6348	3.65357	9.75177	14.0778	12.321	11.4702
AT3G16820	0	3.76721	2.82722	1.24611	0.61429	0.925638	0.161475	6.98772	5.86784	4.42913			AT3G03650	0	2.74628	2.8549	1.96313	3.90087	3.69606	1.17382	5.45424	5.30679	0.755239
AT3G16830	10.7354	24.0104	8.45569	22.0853	28.6911	30.2425	33.5428	26.9908	26.7631	24.0384			AT3G03660	0.239212	1.99387	0	0.981563	0.615926	1.61437	0	12.53	7.75253	8.21323
AT3G16840	1337.37	797.762	3468.61	872.801	386.506	326.293	211.313	282.206	262.41	285.861			AT3G03670	0	4.10061	0.886003	2.24357	0.54749	1.06209	0	15.9573	11.075	9.6293
AT3G16850	16.5681	32.7646	13.2506	31.4706	6.46917	12.0868	15.2567	33.5384	29.6239	43.2583			AT3G03680	103.18	32.3534	124.631	41.9969	41.1986	43.6305	9.34545	31.2513	22.3808	19.2586
AT3G16857	7.02426	10.5722	3.44821	8.97444	11.4499	12.1828	9.6024	27.9155	15.9462	18.3314			AT3G03690	2.95028	4.25109	0.393779	2.73435	2.53214	3.27122	1.67044	7.88653	9.3215	3.63459
AT3G16860	0	6.35552	0	2.38995	1.54208	3.90403	2.25563	21.648	12.6052	11.2817			AT3G03700	21.2101	29.5695	30.7148	31.3399	21.2495	18.3104	9.16486	23.5122	24.2728	17.4649
AT3G16870	90.0854	108.546	44.052	109.868	98.4431	101.619	104.612	85.9836	51.9589	68.1937			AT3G03702	36.7589	47.853	72.603	50.235	33.9102	27.1044	14.8985	29.6666	28.426	22.2324
AT3G16880	0	0.957351	0.884277	0.76155	0.259379	0.97711	0	7.84998	1.29044	2.63524			AT3G03710	20.4127	52.405	14.8652	44.3456	62.8929	58.8395	81.4905	61.6181	47.6688	60.2775
AT3G16890	3.69423	3.2249	0	4.22142	6.43412	10.3813	11.9998	12.379	6.91475	10.8851			AT3G03720	9.88742	28.7419	2.01812	20.4726	36.545	36.7057	40.7678	45.6608	54.1754	60.1831
AT3G16895	190.991	170.534	56.8614	370.973	360.094	280.657	207.319	574.454	402.487	302.108			AT3G03726	0	1.01575	0.0984447	1.8229	2.53214	4.92808	0.948089	5.93332	2.07657	0.283215
AT3G16900	90.7218	134.933	33.9453	211.794	182.002	176.965	155.027	312.732	267.246	101.537			AT3G03730	7.57504	0.489064	0.590668	0.84134	0.752799	0.637251	0	3.35362	3.59939	2.59613
AT3G16910	41.6057	52.0516	15.9131	61.6024	66.1618	81.0344	104.006	75.238	81.5648	82.7309			AT3G03740	31.8949	75.3158	21.904	63.9769	84.1424	81.2283	84.0187	47.0981	70.2804	79.5361
AT3G16920	22.0942	30.7481	4.2349	9.52724	15.4641	27.5676	15.9933	17.1437	21.5924	11.8311			AT3G03750	2.23264	10.5337	1.23056	5.15321	9.88904	8.7091	14.1762	9.50806	7.19878	6.46674
AT3G16930	0	4.14711	0	0.623797	0	0.733668	0	9.29861	7.36391	2.68079			AT3G03760	97.9971	179.825	63.3492	209.178	188.337	206.639	187.947	74.2218	131.978	163.981
AT3G16940	10.0616	33.6771	6.00226	32.5874	31.6277	32.121	36.9619	37.5055	34.6493	32.0021			AT3G03770	2.95028	18.4339	0.935225	8.7289	6.77519	8.87903	5.14677	11.3507	14.3976	4.43703
AT3G16950	61.807	78.0148	61.2433	101.006	80.2758	65.3102	66.9817	30.7705	34.2392	37.0536			AT3G03773	57.4906	34.573	16.3911	39.8234	37.024	33.6469	23.6571	23.2542	18.4584	19.4474
AT3G16960	8.41075	16.6218	0	16.2984	5.50823	6.52145	31.2337	49.929	55.9565	68.9084			AT3G03776	0	0.601924	0	0.105167	0.410618	0.764702	0	6.11759	1.38438	0.613632
AT3G16970	1.73244	1.14861	0	3.95934	0.337132	2.96336	7.08961	28.6743	3.80181	20.5511			AT3G03780	25.0375	16.1391	2.70723	18.4394	22.1391	42.271	56.1178	39.6906	52.5603	61.9768
AT3G16980	13.0345	20.269	20.3111	27.1903	21.4274	14.577	19.2903	24.3897	25.9173	28.6933			AT3G03790	88.1894	58.1986	151.851	67.0618	50.6086	53.0193	77.6079	80.3763	80.9863	84.7756
AT3G16990	34.1078	33.6342	25.0629	32.8905	36.0575	34.6395	41.5939	30.323	52.1103	29.3711			AT3G03800	0	3.87489	0.0492224	3.36536	0.821235	3.18626	0.31603	8.66044	19.2429	6.51394
AT3G17000	21.1969	44.6192	14.0917	51.1977	33.1811	42.2363	55.7456	82.7452	71.2708	79.9953			AT3G03810	16.8246	31.4882	11.7149	30.113	51.9089	50.3428	37.4721	53.6947	48.4533	38.8476
AT3G17010	1.6748	0.321855	0	0	0.0354257	1.15659	0	0.850318	0.234996	0.278645			AT3G03820	0	1.88101	0	2.10335	0.410618	0.424834	0.541765	2.46915	1.89199	0.660834
AT3G17020	38.7869	63.6418	28.6497	65.7335	77.4101	83.9239	86.8614	47.6744	75.0454	71.2775			AT3G03828	5.90056	33.9335	5.26679	29.4118	11.5657	8.36923	47.9914	92.5746	61.6049	71.3701
AT3G17030	4.40169	10.4022	3.19015	10.394	12.5246	16.7892	10.5249	8.15042	9.66902	8.13873			AT3G03830	0	0.564304	0	0.981563	0.0684363	0.0849668	0	2.28488	1.38438	4.05941
AT3G17040	24.2553	78.489	24.7346	71.2061	74.7833	74.3757	142.187	62.8356	77.2531	76.2808			AT3G03855	3.98686	7.48644	0.492224	3.40042	6.56988	7.00976	3.47633	7.22318	6.96805	4.72024
AT3G17060	1.28121	19.4222	3.25387	13.4343	1.55827	19.665	2.25287	20.2057	54.5263	23.9517			AT3G03860	47.6032	49.5835	14.619	65.8348	51.9773	54.3788	43.6572	111.738	80.5248	90.5343
AT3G17070	0	1.84096	0.108361	1.11987	0.6357	0.598687	0	4.61075	2.78316	2.08341			AT3G03870	5.42214	3.27296	0	1.78785	0.889672	3.05881	1.94133	5.012	4.6146	1.32167
AT3G17080	0	1.11814	0	0.131397	0.246141	3.8635	0	18.6233	17.9605	15.4884			AT3G03880	22.3264	30.2091	7.0388	30.6037	29.4618	23.2809	17.5171	26.8289	17.2125	22.3268
AT3G17090	3.72002	16.2142	6.55556	14.438	27.0966	28.186	25.6696	29.1962	35.4154	31.8314			AT3G03890	13.7946	25.5818	4.72535	27.9746	29.6671	30.1632	32.1447	38.6587	38.855	37.3843
AT3G17100	12.7717	38.4474	2.47462	39.1826	32.9833	40.1047	42.0533	63.4495	66.5628	60.6718			AT3G03900	13.6351	13.5433	3.64246	15.5648	14.6454	14.062	13.6796	22.0749	16.3357	14.3023
AT3G17120	11.8737	9.73892	7.10586	12.2393	5.30012	5.79541	5.8703	10.8449	12.3252	12.491			AT3G03910	13.4756	44.2038	11.1735	34.0042	36.9556	34.624	93.9963	146.564	74.3874	58.3894
AT3G17130	0	4.54511	0	0.689177	0.774608	2.10747	0	5.79341	6.85113	2.36941			AT3G03920	147.833	94.9536	30.1733	112.038	136.496	118.401	102.348	76.5804	50.9452	64.5729
AT3G17140	1.24547	48.5815	2.89198	30.146	13.6938	15.6736	85.5305	114.453	122.51	211.448			AT3G03930	0.159475	5.98162	0.0492224	1.15684	1.67669	2.80391	3.11515	11.019	4.47616	4.76745
AT3G17150	16.2291	51.4718	14.6232	59.5744	26.4952	25.4531	141.389	197.832	189.454	277.471			AT3G03940	2.63133	12.0009	0.639891	6.13477	5.8513	10.8333	13.0024	35.1209	26.1187	21.6659
AT3G17152	1.76805	16.6065	5.42502	22.3158	8.17147	7.02064	36.4029	124.146	55.5748	101.259			AT3G03950	5.3424	16.6658	2.01812	12.9707	30.6595	27.5293	22.1221	19.4584	16.8433	18.645
AT3G17155	162.116	74.7237	43.4518	180.04	132.574	104.097	50.3981	242.491	76.8869	88.8263			AT3G03960	123.513	115.457	21.904	90.1285	166.334	136.712	150.746	83.4351	74.895	90.7703
AT3G17160	285.03	370.326	194.037	347.491	397.604	338.719	307.786	236.389	206.241	266.496			AT3G03970	6.06003	15.0481	3.2979	13.2511	31.378	35.856	43.7475	38.7693	36.2708	37.998
AT3G17170	282.777	163.715	766.076	224.47	118.699	79.2165	87.8755	88.1834	60.2933	84.5692			AT3G03980	12.9174	32.3911	16.0957	26.1867	23.9185	21.1992	28.4427	36.7792	38.6704	50.5538
AT3G17180	0	0.514715	1.21404	0.414761	0.215822	1.08403	0.822614	1.91447	2.72014	2.06538			AT3G03990	13.4756	21.2178	2.26423	16.1607	12.7976	29.2711	38.4653	36.4476	49.8839	53.4332
AT3G17185	0	7.34415	2.81992	4.01413	0.526367	2.0773	0	2.74659	3.19237	4.04164			AT3G04000	0.159475	2.44532	0	0.84134	0.479054	1.40195	3.47633	11.2401	8.1217	6.18352
AT3G17205	7.48317	12.788	4.82024	15.0864	21.039	18.02	20.9644	19.5796	21.173	16.9148			AT3G04010	0	2.18198	0.0492224	1.15684	0.3764	2.33659	2.07677	11.4981	5.12221	8.68525
AT3G17210	81.8882	129.733	45.6698	124.782	95.6748	92.4446	96.046	81.9357	67.4839	98.5472			AT3G04020	6.21951	27.3123	2.75645	31.6554	31.5491	25.6175	25.1018	26.6815	20.6734	17.5593
AT3G17220	1.68389	0.775294	0	2.6239	11.0593	14.4016	15.2534	8.54931	11.0496	6.98058			AT3G04030	0	0.0752406	0	1.01662	0.307963	0.509801	1.08353	3.64844	3.96856	3.7762
AT3G17225	56.702	81.0757	46.3692	141.532	96.8046	71.0423	53.3773	52.3787	77.7699	71.4886			AT3G04040	5.74109	6.09449	0.541446	7.2215	7.56221	4.58821	5.59824	7.26003	5.39909	8.68525
AT3G17230	3.27773	3.14088	0	1.27687	5.75557	8.41618	21.0894	8.76276	6.41283	12.5753			AT3G04050	0.318949	2.33246	0	3.71592	2.6348	2.54901	0.812648	8.84471	5.30679	2.83215
AT3G17240	13.8845	45.7559	17.2205	43.8771	63.0948	65.2291	69.4136	63.9432	69.0757	69.7049			AT3G04060	7.49531	7.52406	2.36267	8.13295	7.63064	10.8333	6.36574	14.2252	12.321	10.7622
AT3G17250	35.6042	54.3	23.4794	62.9738	117.212	122.021	54.1126	84.8304	106.09	64.8074			AT3G04070	0	0.677165	0	1.64762	0.0342181	0.679735	0	1.28985	1.61511	0
AT3G17265	0	2.80806	2.59372	10.4241	14.6454	15.2854	1.49991	24.2823	19.3459	15.1267			AT3G04080	3.98686	8.3517	1.57512	6.41522	17.1091	15.5064	15.7563	17.3209	18.4584	22.846
AT3G17270	1.4477	1.19979	8.10378	1.12793	3.16937	5.74858	0	5.1451	5.84	0			AT3G04090	5.18292	24.0017	14.619	14.6533	25.0135	31.99	51.242	39.4695	44.3463	60.7496
AT3G17280	0	1.25357	0.836252	1.76774	4.66056	5.31324	2.17616	3.90381	3.25429	1.28625			AT3G04100	0	3.12248	0	3.68086	2.32683	2.20914	5.32736	17.4683	15.182	25.5837
AT3G17300	39.3086	36.9598	10.525	36.6231	39.0191	32.5745	33.1936	17.4069	24.1198	38.9539			AT3G04110	0	0.902887	0.0492224	0.595949	0.787017	0.977119	2.12191	6.265	3.59939	1.32167
AT3G17310	0.896406	10.8387	2.48746	7.03779	12.5966	13.4586	11.177	7.0368	4.00551	8.0478			AT3G04120	250.854	199.011	39.3779	201.501	317.031	326.103	380.5	206.634	257.172	286.047
AT3G17320	9.6368	11.569	1.47994	5.87062	11.576	11.8469	7.30305	7.5505	12.056	6.60134			AT3G04130	15.8677	7.56168	2.36267	6.906	15.7746	15.5489	16.253	14.4832	16.8433	8.30763
AT3G17330	7.92312	21.2659	7.91453	18.3555	19.6672	21.8085	23.1721	11.3595	21.4725	16.0495			AT3G04140	0	3.31058	0	1.33212	1.02654	3.01632	1.58015	3.31677	6.78347	3.02096
AT3G17340	26.2471	31.9851	28.248	43.9003	43.8532	40.373	38.5347	48.1303	66.0866	29.0515			AT3G04160	91.06	175.235	47.1058	129.742	160.312	150.901	132.055	92.1692	102.444	84.0676
AT3G17350	5.54659	9.38913	0	9.93015	12.7457	12.4722	9.20606	28.0409	13.3297	16.6336			AT3G04181	0	0.978127	0	0.666061	1.19763	1.74182	2.25735	1.10559	1.15365	4.86185
AT3G17360	2.00453	1.02951	1.4282	0.916529	1.13316	2.25078	0.0180526	2.57298	1.92247	1.67456			AT3G04184	1.9137	6.77165	0.541446	5.36354	11.4289	6.24506	8.39736	5.30682	2.26116	3.8706
AT3G17365	25.9332	37.2111	10.8163	26.4647	31.2815	28.1438	33.5545	30.1283	24.0244	23.3498			AT3G04200	3.98686	0.150481	0	0	0.273745	0.934635	0	0.294824	0.553752	1.08566
AT3G17370	0	0.886363	0	1.30944	0	1.68008	0	11.7522	6.50858	1.31549			AT3G04210	0	1.12861	0	0.350558	0.3764	1.2745	0.451471	3.759	3.36866	0.708037
AT3G17390	87.0985	178.222	23.5865	137.161	178.231	211.232	363.332	178.606	230.588	316.973			AT3G04220	0	0.376203	0	1.15684	0.136873	1.65685	0.451471	6.30185	1.52282	0.944049
AT3G17400	0	0	0	0	0	1.4433	0	5.731	5.76073	0			AT3G04230	56.8527	34.084	22.347	27.8694	41.3013	31.7776	33.454	23.3648	19.8428	20.5803
AT3G17410	9.51306	10.8658	1.59298	5.98646	6.56389	9.89075	12.3996	8.10401	7.99983	6.09632			AT3G04240	57.4109	133.364	36.2769	151.827	177.079	195.636	149.166	133.039	165.387	168.418
AT3G17420	0.0985626	7.89614	1.553	6.47612	5.826	7.88774	4.34857	10.5087	14.7271	10.9063			AT3G04250	1.59475	0.865266	0	0.280447	0.307963	0.722218	0	1.47412	0.276876	0
AT3G17430	9.54169	12.3009	5.64154	16.5661	16.7629	16.8663	8.92574	9.75615	12.7448	13.016			AT3G04260	17.8612	33.2563	12.6501	31.5853	45.6812	48.5161	78.1948	31.583	31.7485	26.0085
AT3G17440	16.921	27.1944	9.45124	28.6676	25.5679	25.9946	34.3682	28.0471	22.3569	15.5211			AT3G04280	5.26266	42.3228	4.72535	38.2109	47.9738	58.2448	62.9351	59.8492	68.9422	79.9609
AT3G17450	18.8764	19.3586	10.3773	23.2667	22.0607	27.9089	26.2012	18.3922	22.9434	23.8612			AT3G04290	0	3.87489	0.295334	1.5074	0.513272	1.44444	0	11.019	4.84533	8.49644
AT3G17460	0	9.08161	0	5.47942	12.4128	9.44198	3.29426	13.3277	9.65912	4.53749			AT3G04300	0	0.639545	2.21501	1.05167	2.08731	3.48364	5.3725	4.09068	6.87576	8.92126
AT3G17465	39.5226	43.5406	17.9737	49.5416	53.4189	53.3511	65.3696	34.792	35.0754	26.8326			AT3G04310	0.398686	8.27646	0.0984447	9.11452	8.65719	10.281	7.22354	10.0609	9.04462	10.5261
AT3G17470	7.24357	22.3126	3.56168	24.3391	33.5871	29.605	25.8226	28.6727	36.5334	16.3939			AT3G04320	0	0.0376203	0	0.42067	0	0	0	4.97515	0.646044	1.46328
AT3G17480	10.9565	30.9162	12.4393	43.4952	37.5663	38.3273	13.4278	94.7657	96.2265	50.9108			AT3G04340	179.17	65.0078	340.865	86.0621	39.8641	43.5455	60.6777	46.5084	49.1455	59.5223
AT3G17490	0	0.762129	0	0.716484	0.0610075	2.145	0	2.03736	1.86159	4.31877			AT3G04350	7.65478	18.8101	12.5517	21.9449	12.7976	14.1045	26.2305	25.0232	20.6734	16.0488
AT3G17500	0	1.06942	0	0.293233	0.0784719	0.689761	0	3.39858	3.0712	0.822975			AT3G04360	2.15291	26.8985	3.39634	19.456	2.15574	16.2287	0.361177	11.7192	36.963	15.2936
AT3G17510	0.708527	6.07798	2.44307	7.06982	2.95715	4.69288	6.81953	8.57667	8.03903	11.1543			AT3G04370	0	0.677165	0.492224	0.280447	0	0.467318	0	7.22318	4.0147	4.53143
AT3G17520	133.097	2.69036	2.01907	6.04206	3.15862	4.37944	1.81626	14.8336	22.6114	2.32918			AT3G04380	3.58818	18.0201	6.64502	13.1109	18.3409	18.7352	15.9369	25.8708	17.4893	23.2236
AT3G17530	7.60907	6.59011	4.43413	8.17154	14.257	12.1863	7.49532	9.29261	9.3578	2.88548			AT3G04390	0	0.413823	0	0.0350558	0	0.12745	0	1.03188	1.06136	0
AT3G17540	5.28349	0.407323	2.13982	1.08496	1.13577	1.50125	0.9428	3.86778	1.2689	4.93694			AT3G04400	550.028	292.611	153.721	344.213	329.384	301.207	363.66	255.907	240.882	329.615
AT3G17560	0	0.455681	0.586252	2.01955	1.49033	3.16701	0.753379	3.82847	2.28141	3.83233			AT3G04420	0.159475	8.5398	0.935225	0.911452	10.1286	9.85615	7.94589	10.7979	7.5218	7.93001
AT3G17570	0.253191	3.49722	0.419936	2.16992	1.41654	3.09348	0	6.55595	4.49402	1.4533			AT3G04430	0.239212	2.52056	0	0.701117	1.02654	2.33659	10.5193	2.46915	2.63032	2.73774
AT3G17580	0	5.94369	5.462	0.68421	0	2.14592	0	1.89492	6.66005	0			AT3G04440	14.3527	17.3806	17.0802	17.1072	12.9002	10.7908	6.2303	17.1366	16.2895	12.9335
AT3G17590	19.305	36.4424	21.3953	46.4844	31.1613	24.788	20.9924	22.7187	24.2281	22.8003			AT3G04445	5.90056	4.47681	0	3.04986	2.15574	4.29083	5.05647	5.60165	5.30679	4.05941
AT3G17600	17.2791	41.8755	4.23366	38.0076	28.594	38.7044	61.4367	41.5379	50.0176	70.7122			AT3G04450	2.23264	10.8723	3.24868	10.9374	16.5616	20.477	21.8963	14.1147	11.1212	10.2429
AT3G17609	4.92078	48.3549	6.55834	24.8289	24.6236	11.0582	99.5624	13.2948	28.0174	28.8054			AT3G04460	38.2739	23.3622	8.86003	36.4931	34.355	31.6501	33.9506	28.1557	35.9478	34.1274
AT3G17611	55.5414	82.6484	22.7356	67.5138	89.2206	90.6791	108.188	44.5058	54.2309	51.493			AT3G04470	135.314	52.9694	241.928	69.6209	31.378	43.6305	52.9124	38.4376	47.5304	63.9593
AT3G17626	1.37294	5.56271	0.37952	7.48776	4.00759	13.0002	11.8514	3.13675	6.94146	8.46431			AT3G04480	14.9109	19.713	3.24868	23.7679	25.3214	28.294	28.5781	22.2592	28.6567	16.9457
AT3G17630	47.4696	23.997	49.0306	21.8806	27.0489	25.1094	13.9951	8.024	9.72364	11.3122			AT3G04485	7.89399	13.9571	0.295334	7.95767	16.3221	11.513	7.99104	7.92338	6.32201	8.77966
AT3G17640	1.59734	4.209	7.64222	3.89309	4.06485	4.5788	3.84976	5.36499	1.82404	3.36966			AT3G04490	61.3977	71.2152	14.0776	76.4217	83.6633	69.078	71.3324	69.6521	58.0517	70.1428
AT3G17650	6.36777	15.2189	2.12029	9.94756	15.6539	17.1811	21.4071	11.34	13.918	9.99912			AT3G04500	54.3011	100.747	28.106	91.4256	86.9141	80.676	71.197	93.4959	76.2794	79.0641
AT3G17660	6.37206	29.7607	6.34113	23.4329	17.4014	18.5292	16.6236	23.9403	30.1603	24.9254			AT3G04510	0	0.564304	0	0.140223	0.410618	0.594768	0	3.02194	2.76876	0.0472024
AT3G17668	55.1204	40.5752	6.29548	54.5174	36.9323	34.8828	29.8633	27.9015	25.4576	21.0504			AT3G04520	0	1.58005	0.344557	1.89301	0.821235	1.91175	9.21001	9.28694	3.32251	3.11536
AT3G17670	0.992427	5.30042	5.5553	9.53636	4.66722	5.45645	5.18238	3.44309	4.27033	4.27235			AT3G04530	15.3096	5.944	1.329	5.81927	2.97698	3.73854	1.80588	18.3896	8.90618	12.367
AT3G17680	4.31985	11.9337	28.3477	17.7552	16.0819	10.7281	17.2337	9.91727	9.87991	9.28341			AT3G04540	0	0.639545	0	0.0701117	0.102654	0.254901	1.12868	1.43726	0.507606	0.519227
AT3G17690	0.251665	3.01266	0.139135	4.40085	1.95896	3.30545	2.68199	2.12956	3.30283	2.40757			AT3G04550	252.369	93.1854	333.482	118.664	52.4222	55.016	40.9936	68.5465	50.8068	58.6254
AT3G17700	6.79614	5.86563	1.46735	7.83284	2.73896	4.81505	2.4685	5.43094	4.64604	6.07839			AT3G04560	26.5525	13.4304	11.3704	16.2308	17.7934	22.7286	22.3027	23.5859	23.9036	23.4124
AT3G17710	8.55908	7.22473	3.25322	7.10076	2.48683	6.75377	8.58931	15.6923	6.2149	12.5854			AT3G04570	0	1.61767	0	0.84134	0.205309	0.552284	0.722354	12.4931	4.56846	7.83561
AT3G17712	5.43448	3.71184	6.4585	2.5338	3.51823	3.79046	7.79803	7.16946	5.88286	7.8871			AT3G04580	0.159475	8.95363	0.689113	6.80083	6.87785	7.77447	6.90751	22.554	12.0903	13.6887
AT3G17720	0	3.11613	2.57246	6.4449	4.1158	3.9623	0.991743	3.36462	9.64675	1.34889			AT3G04590	104.615	132.423	73.932	88.3056	85.1005	86.5812	55.0795	60.8074	63.3124	77.9784
AT3G17730	0	0.732367	1.94484	0.158885	0	0.560611	0	0.155306	1.71111	0			AT3G04600	23.7617	66.4374	18.0154	56.1594	73.3295	58.1598	63.5671	75.8434	71.0187	64.6202
AT3G17740	13.7583	16.8728	9.40454	15.2194	21.5785	21.3463	22.4165	17.5069	18.7263	16.9251			AT3G04605	10.1266	18.0201	5.11913	11.5334	27.922	37.6403	52.8672	36.5213	37.932	26.6222
AT3G17750	6.78983	11.7761	2.61951	9.9515	10.556	10.9649	12.8359	7.58402	9.79375	11.2966			AT3G04610	41.1444	77.5354	6.39891	37.2643	124.828	133.865	160.904	61.3233	54.5908	54.9909
AT3G17760	0.172494	0.476518	0	0.328517	0	1.26452	0	1.13851	0.185557	1.02678			AT3G04620	42.0216	19.9011	39.3779	23.3822	16.1167	19.4999	13.1378	15.3308	20.3043	20.061
AT3G17770	36.7917	76.608	18.7572	69.6736	72.154	70.7274	84.0549	74.7517	61.2683	57.5344			AT3G04630	9.01031	17.3806	2.26423	12.7603	5.54334	11.598	5.19192	18.1685	40.4701	9.6293
AT3G17780	44.7277	37.6778	46.7395	47.2457	32.2985	38.168	61.3035	39.2567	34.9535	66.838			AT3G04640	14.8311	10.4961	2.55956	3.92625	3.31916	4.24834	2.03162	11.3139	6.18357	3.8234
AT3G17790	1.61865	16.0478	6.56247	16.0676	16.7994	21.6443	11.3274	14.0164	20.6625	14.7393			AT3G04650	12.5188	8.3517	0.344557	4.59231	6.26192	8.83655	24.9212	17.6157	12.6902	11.2814
AT3G17800	3.86857	25.9654	10.6345	31.4803	38.5473	41.7517	48.1443	21.0234	23.582	28.5563			AT3G04660	4.62476	5.83114	3.64246	3.85614	2.01887	1.95424	0.677206	14.3726	6.32201	6.18352
AT3G17810	12.6193	37.1195	7.51712	43.5435	51.9676	56.2438	51.2552	39.7051	45.7341	45.3798			AT3G04670	22.0075	41.0061	15.7019	32.2514	48.8977	48.3886	29.0747	44.6658	40.2393	42.5294
AT3G17820	10.0562	58.4502	9.84062	49.0993	65.0031	78.5937	135.59	62.3913	96.6245	106.252			AT3G04680	31.4962	21.6693	7.58025	24.3638	29.7356	25.9574	35.6211	39.0273	36.3631	29.7375
AT3G17830	2.04429	9.5723	0.508591	13.1667	15.5149	17.7961	23.6922	9.08171	11.1494	11.3103			AT3G04690	0	10.6842	0.689113	8.62373	5.0985	10.2385	7.49442	25.0969	27.0877	22.1379
AT3G17840	40.3797	25.6976	16.7203	26.1956	34.7746	41.1019	25.7136	23.9228	20.5363	23.1108			AT3G04700	28.3067	65.5345	11.1243	44.4508	16.5616	41.6337	12.0091	55.0215	150.113	81.849
AT3G17850	3.18288	12.2381	3.69892	14.3505	17.5809	18.8754	11.1036	12.5102	13.9333	18.3938			AT3G04710	42.5	72.9081	16.1942	66.6411	52.5248	66.7414	52.3255	65.5245	136.592	76.8456
AT3G17860	0.809323	3.90017	0.447441	2.45217	2.01242	4.61453	5.00246	11.4825	6.87784	5.73514			AT3G04715	0	0.639545	0	1.05167	0.513272	0.679735	0	3.90641	1.52282	2.73774
AT3G17880	17.6154	30.0977	8.61293	29.2471	26.6012	26.4364	26.1732	19.9549	24.8094	23.9952			AT3G04720	0	1.12861	0	1.08673	0.92389	2.0392	7.72015	4.01697	5.30679	8.77966
AT3G17890	21.4148	19.3963	7.86057	18.964	30.5717	17.586	18.6315	7.93163	7.36415	14.8892			AT3G04730	10.8443	27.049	3.2979	19.8767	7.90439	11.6829	7.7653	7.99709	17.1202	11.659
AT3G17900	6.41595	13.4173	8.42853	12.6293	14.4691	11.85	13.4193	10.9597	13.8746	11.8933			AT3G04735	0	0.865266	0	0.42067	0.102654	0.424834	0.722354	3.20621	5.26065	1.9353
AT3G17910	13.2177	15.8275	5.62992	14.746	19.8667	18.4429	11.4114	11.881	9.62665	10.6603			AT3G04740	25.7551	40.8556	17.4247	38.7367	61.7637	71.1597	54.2668	55.1689	68.1115	51.2619
AT3G17920	5.33596	12.5042	2.56856	10.8792	16.3216	18.5655	24.8638	11.724	19.4964	15.2163			AT3G04750	6.77767	3.53631	0.295334	2.06829	9.2389	10.9182	4.74045	5.93332	3.92241	5.61709
AT3G17930	78.9897	145.017	91.7894	157.425	130.042	111.561	127.377	105.352	73.6775	95.6222			AT3G04760	8.1332	13.5809	4.1839	13.3563	21.8996	20.6894	33.0928	19.4215	19.6121	13.4999
AT3G17940	175.252	242.579	113.853	270.828	216.222	202.92	204.319	185.51	186.101	208.102			AT3G04770	52.7861	44.6176	22.79	57.6318	52.6959	49.8755	58.33	42.6389	25.9341	36.4403
AT3G17950	22.3223	18.0253	7.33892	14.3387	12.9803	20.3339	9.54368	10.9309	12.2763	9.51909			AT3G04780	109.719	47.2134	50.3545	56.5801	44.7231	28.8462	43.3864	31.5093	33.179	35.2602
AT3G17970	6.99364	11.7713	6.81619	10.8603	11.47	10.4828	13.6	9.18804	8.42296	10.3921			AT3G04790	31.8152	41.3447	16.0465	48.9029	72.8846	70.565	95.8924	38.3639	48.9609	44.4647
AT3G17980	13.0293	39.07	5.91045	28.0536	7.85571	17.6199	4.12998	34.5457	72.3082	37.9263			AT3G04800	0.478424	1.58005	1.47667	3.15502	3.93509	3.18626	2.3928	2.28488	2.16886	1.13286
AT3G17998	37.2424	54.0767	24.8751	63.7023	46.9472	45.3905	56.5423	69.2998	45.3814	55.1388			AT3G04810	9.64821	49.9597	5.80824	32.8123	53.4829	54.2088	54.2217	17.9105	24.6881	20.2499
AT3G18000	37.2307	54.0598	24.8673	63.6823	46.9325	45.3763	56.5246	69.2781	45.3672	55.1215			AT3G04820	7.25609	22.3088	1.18134	17.9135	36.6476	36.0684	33.138	17.8	26.0264	15.3408
AT3G18010	0	2.42168	0.113589	0.675877	0	0.585732	0	4.65934	6.32109	0.742532			AT3G04830	17.4625	25.6194	9.25381	27.3085	32.9178	27.3593	29.0747	19.053	32.1638	35.9683
AT3G18020	1.55701	6.76472	4.57793	2.68352	5.23354	9.51176	13.8929	13.3669	12.4249	9.65935			AT3G04840	346.219	316.048	127.781	344.599	391.866	324.531	402.667	293.239	245.358	334.713
AT3G18030	29.4	36.8724	3.61545	37.393	41.9848	37.4915	23.3021	35.9831	44.0125	32.9381			AT3G04850	81.332	44.1662	42.5774	58.6133	57.8971	53.3167	29.7519	16.9524	24.642	30.5872
AT3G18035	162.982	229.475	216.227	172.395	229.284	226.735	205.517	116.287	130.168	154.997			AT3G04854	1.19606	0.526684	0.196889	0.175279	0.136873	0.764702	1.44471	0.479088	0.138438	0
AT3G18040	30.3677	24.2831	56.841	29.053	13.0078	16.1909	10.782	15.4973	15.4183	13.5175			AT3G04860	1.2758	4.36395	0.196889	5.92444	5.95396	6.45748	8.08133	6.1913	5.95284	8.87406
AT3G18050	0	2.91557	0.972483	0.913651	0	1.2089	0.374914	0.89307	3.16947	1.21533			AT3G04870	28.7852	42.699	11.2719	48.7977	53.7225	45.5422	97.0211	51.0045	56.5289	46.5888
AT3G18060	3.41071	12.2121	7.16299	13.7814	19.0928	19.2665	22.5168	21.1847	23.9009	20.9898			AT3G04880	14.1932	15.2362	5.75902	16.8969	17.8276	16.8234	26.6819	20.2323	16.7972	23.4596
AT3G18070	6.11766	10.475	2.33098	8.01554	9.81355	11.9862	17.1624	9.01023	5.4782	7.31123			AT3G04890	37.3968	52.0288	15.8496	62.154	40.9591	38.9148	39.0974	37.8848	27.0877	45.1255
AT3G18080	29.092	73.5582	4.64921	38.7475	98.0653	98.5188	117.812	96.5972	56.266	50.6048			AT3G04900	0.159475	0.677165	0	1.40223	0.581708	0.722218	0	5.08571	3.04564	2.54893
AT3G18090	8.96946	17.8717	5.38633	14.097	24	23.0829	22.1334	19.6943	13.9906	12.5423			AT3G04910	2.87054	17.9449	0.492224	30.3233	6.63832	14.6143	5.23706	14.3358	11.7211	16.6153
AT3G18100	5.14601	16.0199	9.94774	22.4339	24.3619	21.5288	17.8365	23.0457	26.1362	20.5746			AT3G04920	160.671	147.283	41.1007	162.624	184.504	145.081	208.715	143.616	117.995	158.553
AT3G18110	8.6844	8.48008	7.47694	9.5541	10.181	13.6869	16.6975	11.8037	9.90649	8.34645			AT3G04930	52.7064	25.657	11.518	29.7975	33.7391	46.6043	35.305	54.5055	58.0056	47.5329
AT3G18120	0	0	0	1.26054	0	0	0	5.85267	2.15377	5.61068			AT3G04940	5.90056	20.2021	0.639891	14.8286	11.1209	15.7613	15.9821	20.6377	14.4437	12.0838
AT3G18130	28.6889	40.3664	12.768	38.1475	72.8097	78.1659	99.9759	40.881	44.1319	67.4547			AT3G04943	2.71107	7.33595	7.62947	25.6258	17.4512	13.6372	3.65691	24.802	22.0117	10.1485
AT3G18140	2.53827	22.1432	1.27405	20.8517	26.2897	28.9314	36.8168	23.129	23.5397	32.5045			AT3G04945	2.87054	2.2196	2.21501	4.34692	0.992326	1.57189	0	3.57474	3.59939	4.29542
AT3G18150	0	0.565654	0	0.0966865	0.27168	1.0803	0	2.88251	2.76335	1.18718			AT3G04950	9.24953	8.3517	4.23312	10.8323	17.725	8.92152	11.4222	14.1884	17.4432	17.1817
AT3G18160	3.22671	8.05546	1.09017	5.33834	8.05245	10.2575	13.5637	15.9273	11.3002	13.1858			AT3G04960	10.6051	36.3036	11.1735	32.006	15.8772	29.8234	19.955	22.9594	26.4878	21.8547
AT3G18165	23.2984	39.3941	15.1571	48.545	46.4135	44.0077	65.797	48.4373	56.0456	59.5643			AT3G04970	42.5797	66.0988	15.7019	73.2316	61.7295	67.6761	53.1833	52.9577	59.713	60.6079
AT3G18170	1.10771	8.38457	5.32794	7.30705	19.8315	24.9025	35.7686	21.4273	26.7394	37.5133			AT3G04980	13.954	19.6002	31.5023	23.5225	26.6217	32.1175	31.8287	17.3577	28.426	29.6903
AT3G18180	0.909313	4.01919	4.97695	3.96739	20.8361	16.2205	13.0822	8.54089	0.528215	0			AT3G04990	1.19606	1.05337	6.10357	0.280447	0.273745	0.807185	0	0.331677	0.369168	0
AT3G18190	71.2187	72.8074	28.5899	72.2167	91.769	104.057	103.066	68.5171	83.8829	95.7607			AT3G05000	8.53189	14.5967	1.37823	15.5998	18.1356	18.2679	16.1175	13.1934	14.5821	16.7569
AT3G18200	0.655317	1.35774	2.10586	1.23388	0.199257	2.30191	0.104756	3.4103	0.211483	3.08232			AT3G05010	13.3959	14.8976	1.72278	14.8286	12.4554	13.3823	24.1085	12.7143	18.7353	10.5733
AT3G18210	8.96437	13.7411	3.44504	15.2462	17.0724	23.3745	26.5279	12.7659	19.1218	22.6597			AT3G05020	143.368	137.728	61.0357	183.272	148.13	129.574	111.468	79.7129	94.5994	104.412
AT3G18215	1.10321	7.92384	7.24865	6.87625	9.9085	9.79817	15.8447	7.02295	13.1456	16.0744			AT3G05030	46.4071	82.5013	31.5023	97.2449	99.609	106.633	114.403	95.3386	79.325	86.3805
AT3G18220	0	4.65919	0	3.00671	0.139071	4.45311	0.137088	2.06817	8.62562	7.56601			AT3G05040	4.94371	19.8635	4.23312	22.1202	34.3208	37.173	36.3886	25.0232	32.3022	38.0924
AT3G18230	8.33088	9.08765	4.25151	10.5405	17.9006	24.4353	26.6005	23.3717	22.1976	24.9993			AT3G05050	13.6351	39.2756	7.67869	33.5134	45.339	48.2187	84.2445	79.197	105.075	102.241
AT3G18240	10.8355	13.212	3.71826	17.3695	17.6322	17.842	21.7808	15.3974	16.7205	7.9035			AT3G05060	1773.2	848.902	3009.7	981.633	455.717	360.472	248.174	350.361	326.345	372.852
AT3G18250	3.75988	4.84714	8.31473	1.51895	2.84539	2.29691	4.80828	10.181	5.12318	8.52602			AT3G05070	22.7251	25.5065	17.2771	32.2514	30.8648	26.7221	37.2012	35.2683	28.4721	35.5906
AT3G18270	40.0213	36.0242	9.73482	22.3988	27.578	26.0095	22.9847	12.2595	9.22545	15.4388			AT3G05080	16.1867	17.832	5.16835	17.3176	11.3604	10.5784	5.91427	10.8716	13.5669	13.1695
AT3G18280	7.38473	4.8961	0	4.60286	0	0.300755	0	8.74841	4.92526	11.9314			AT3G05090	39.151	77.0087	15.4558	61.8034	68.6074	70.0127	88.6689	91.5059	74.572	84.0676
AT3G18290	2.01989	7.37797	0.967819	7.14592	7.77406	10.7079	8.32336	8.93344	8.48862	7.90113			AT3G05100	14.3527	12.8285	1.77201	6.73072	4.17461	8.36923	13.5893	16.1784	21.2272	16.8513
AT3G18295	52.9409	29.9098	29.5989	26.1198	22.7864	19.5346	8.39921	15.9656	23.5508	22.0863			AT3G05110	0.0797373	5.26684	0.590668	3.3303	0.752799	0.509801	0.0902942	12.0878	9.69067	6.74995
AT3G18300	16.2995	11.7434	4.3076	12.9938	14.0585	15.3554	5.19201	5.66853	12.4086	10.7761			AT3G05120	16.9043	20.1645	2.16578	14.3028	12.6949	20.6045	25.2372	28.1557	22.9346	22.1852
AT3G18310	0	2.08629	2.08763	3.84095	4.94984	6.92037	3.7894	6.71004	5.00983	2.54206			AT3G05130	691.163	420.933	1994.29	531.341	124.554	91.2119	85.1023	98.25	106.874	113.947
AT3G18320	13.787	30.05	7.55231	25.688	31.9984	29.2081	21.3516	17.5316	17.8789	12.907			AT3G05140	2.15291	2.972	0.0492224	2.41885	0.136873	3.69606	0	7.66541	13.1978	7.694
AT3G18330	2.45853	7.57812	8.69184	11.829	8.18365	10.0391	10.0113	20.1687	12.3605	11.0584			AT3G05150	0	4.58967	0.147667	0.981563	0.307963	1.99672	0.270883	9.3238	8.30629	7.45799
AT3G18340	0	4.77765	5.10668	6.26088	12.6844	20.0099	19.9387	27.6724	22.0714	7.26975			AT3G05152	20.4925	6.50831	5.85746	2.66424	17.8619	14.1045	0	1.10559	2.95335	2.69054
AT3G18350	4.1689	8.81183	3.01317	8.40327	13.2482	13.2245	14.5023	13.6705	16.663	13.0501			AT3G05155	0.797373	0.639545	0	0.105167	0.3764	1.10457	0.0902942	1.03188	1.98428	1.22726
AT3G18360	0	1.60252	2.26383	3.01308	1.57708	0.312686	0	5.71716	3.96438	9.03154			AT3G05160	2.07317	11.6999	0.590668	9.14957	3.18229	5.69278	0.812648	5.30682	7.79868	3.25697
AT3G18362	8.23079	12.7509	9.77012	12.0711	10.7958	6.55635	18.0075	6.35025	8.48953	5.9184			AT3G05165	8.53189	15.9134	1.62434	9.85069	7.18581	12.3627	16.253	19.9743	24.6881	21.1467
AT3G18370	0.912876	7.80899	0.574304	3.53167	7.79496	10.942	10.1847	8.75815	10.6666	6.08305			AT3G05170	23.7617	13.0919	26.2847	24.8546	4.68788	4.75814	7.31383	11.4613	15.8281	11.7062
AT3G18380	13.4726	20.9861	9.81131	21.1994	29.55	27.5961	28.1605	19.1411	20.2779	13.1775			AT3G05180	6.6182	5.71828	0.935225	1.99818	4.27727	4.16337	0.361177	7.37059	3.27637	1.69929
AT3G18390	18.6113	24.3834	14.2178	27.1893	34.8221	38.1509	54.125	24.8558	29.4946	22.5962			AT3G05190	7.49531	4.8154	1.42745	2.6993	6.02239	8.36923	9.16486	8.66044	5.8144	6.60834
AT3G18410	39.7274	59.0072	25.7574	79.2703	65.5625	80.3097	107.02	56.1096	71.9963	61.2695			AT3G05200	9.80769	7.29833	3.93779	5.88938	6.80941	8.62413	5.32736	3.61159	7.79868	4.53143
AT3G18420	7.81508	16.9928	13.2755	17.1536	27.4727	25.0261	35.3828	22.7189	23.1868	17.6056			AT3G05210	50.1548	98.1889	25.9894	101.417	82.8421	62.748	58.7815	64.2347	65.4812	63.6761
AT3G18430	12.9185	32.7325	5.39069	28.7634	26.5404	29.6574	21.6768	21.8908	17.7383	25.2419			AT3G05220	424.043	246.488	514.521	250.579	59.6764	91.042	59.0073	123.789	108.166	123.246
AT3G18440	38.8604	62.3006	43.1345	92.3047	83.4818	86.9901	49.9753	62.8752	83.2073	79.3297			AT3G05230	20.8114	24.6789	9.99214	25.9063	28.1957	29.526	38.1944	47.2455	36.8707	49.8458
AT3G18450	0	6.75488	6.14475	1.73191	0.600801	1.20708	0	17.3051	10.6012	4.72568			AT3G05240	0	4.74016	0	3.54064	4.17461	5.60781	6.50118	5.5648	5.99898	3.20977
AT3G18460	0.162464	3.68024	0	0.843858	0.395193	1.29024	0	14.7648	6.71107	5.80243			AT3G05250	14.5122	29.7953	11.7149	27.6941	25.5609	25.5325	21.174	24.9863	23.9498	14.1135
AT3G18470	77.934	36.2728	6.54785	35.8471	85.0772	59.9365	34.3124	82.4025	47.7534	21.8213			AT3G05260	26.1538	3.61155	0.935225	1.22695	3.3876	5.31043	9.61633	9.36065	5.49138	6.60834
AT3G18480	7.52505	26.3369	7.34451	26.5635	29.3156	23.7809	29.7953	25.0835	38.5754	30.5307			AT3G05270	5.82082	11.9256	0.639891	5.78421	14.5427	30.1632	22.2124	14.5938	10.8905	21.8547
AT3G18485	0	0.769387	0	2.59185	0.225825	1.63052	0.296807	5.53828	5.54262	3.18246			AT3G05280	17.7017	32.9554	2.55956	24.7494	35.1762	36.6632	50.5196	36.7055	33.5943	38.7532
AT3G18490	25.6817	45.3126	15.4027	43.3134	128.102	213.902	488.829	186.62	325.007	457.248			AT3G05290	32.1341	29.0429	8.3678	34.9507	30.6252	31.6077	34.8536	27.8608	34.3326	32.0977
AT3G18500	13.167	58.7978	8.95621	41.803	42.417	42.99	56.7588	31.322	35.5535	34.3135			AT3G05300	0	0.564304	0	0.140223	0.787017	0.764702	0	1.32671	1.38438	0.0472024
AT3G18510	14.0536	24.9461	10.9106	37.2747	34.7673	41.4654	50.4754	27.3263	25.2823	40.2382			AT3G05310	36.3602	69.1837	13.5854	61.6632	116.958	104.382	123.432	77.944	58.0517	37.9036
AT3G18520	10.837	30.0103	2.13066	20.3256	55.6867	59.0396	68.0092	27.0255	32.592	29.5369			AT3G05320	28.0675	10.6465	9.15536	13.4614	16.5958	15.5914	5.14677	10.8348	10.6597	10.3845
AT3G18524	14.4678	17.2631	8.91201	16.9123	14.7638	11.7387	25.0863	25.359	20.8087	16.6743			AT3G05330	8.37242	5.3797	8.86003	8.13295	12.866	12.4476	1.58015	8.03394	5.2145	6.32513
AT3G18530	0.801925	9.26746	0.665026	8.50415	5.36437	6.89935	4.65762	22.5288	16.8218	11.9337			AT3G05340	3.4287	2.5958	0	3.29525	5.78287	8.75158	16.0272	5.93332	2.21501	1.8881
AT3G18535	4.07476	29.686	1.25736	31.5996	39.3247	45.8488	55.018	72.1677	70.8267	35.9596			AT3G05345	2.47186	13.8819	1.67356	13.5316	22.1734	22.3038	19.5035	14.041	12.7363	8.26043
AT3G18550	11.8738	28.8279	11.8162	24.0353	69.7484	80.0808	68.0274	84.4677	103.352	34.9213			AT3G05350	4.7045	26.6728	2.70723	25.6258	39.5904	40.6566	37.6075	23.807	26.5801	28.5103
AT3G18560	8.18819	12.9257	7.2061	9.54766	13.3327	23.7857	40.8169	46.069	52.6339	62.986			AT3G05360	2.87054	3.08486	0	0.490782	1.64247	1.48692	4.605	5.74906	3.04564	2.64334
AT3G18570	19.9922	4.76484	0	6.10836	7.15162	7.42372	0	27.167	10.5001	14.3755			AT3G05370	0	4.55205	1.37823	1.85796	0.787017	0.892152	0	5.85962	4.38387	2.21852
AT3G18580	12.659	12.1916	4.43034	14.7793	14.4643	14.5444	12.253	15.3898	12.2934	11.4067			AT3G05380	27.0309	23.5127	7.82636	23.7328	44.3809	34.1567	23.4765	24.5441	21.9194	17.7953
AT3G18590	0	1.21118	0	0.797048	0.426595	1.47311	0	5.45365	14.2906	1.67772			AT3G05390	0	3.19772	0	0.210335	1.74512	3.65357	0.767501	1.36356	1.52282	1.9353
AT3G18600	118.654	60.9582	272.626	81.1351	47.668	38.4068	43.195	26.4948	22.463	34.8867			AT3G05400	3.26923	10.9851	3.19945	2.48896	6.56988	11.513	13.4538	5.30682	7.38336	8.35483
AT3G18610	9.85473	21.4334	2.62685	22.5465	41.0561	38.4387	42.6588	23.1505	27.7898	18.7055			AT3G05410	7.89399	11.587	2.95334	7.99273	15.6377	13.2973	15.1694	15.9205	9.45994	16.6153
AT3G18620	8.5196	8.32569	5.608	8.51848	11.8385	14.3452	9.56733	16.3288	18.0088	20.5456			AT3G05415	5.50187	7.56168	4.82379	2.66424	3.79821	7.09473	7.04295	11.3507	5.49138	7.83561
AT3G18630	4.92012	16.3869	10.3442	12.094	9.81053	10.0331	10.2356	16.1843	11.0923	9.7231			AT3G05420	44.2542	48.0035	30.8132	69.3054	69.6339	70.2676	76.434	84.3195	73.4645	68.774
AT3G18640	2.74524	11.9848	2.16463	10.9164	16.7711	13.9663	18.7046	27.0989	19.6359	22.0146			AT3G05430	1.59475	16.5905	2.21501	10.8323	12.0106	21.4116	11.6931	37.8111	25.0111	13.5471
AT3G18650	0.756298	3.06428	0	3.60095	0.122646	1.69408	0	18.0471	17.9799	8.19986			AT3G05450	3.66792	6.24497	0.787558	3.54064	2.87432	6.03265	8.44251	14.9991	8.76775	9.44049
AT3G18660	1.67331	2.31127	0	0.869137	1.7239	5.26143	0	6.04686	3.11299	2.10299			AT3G05460	16.2664	67.3027	8.90925	51.1114	106.897	117.042	224.336	201.475	130.04	233.133
AT3G18670	0	1.03749	0	1.33298	0.182709	0.917713	0	8.35796	4.6056	1.3972			AT3G05470	6.45872	7.07261	3.15023	5.25837	5.23537	6.83983	4.19868	12.1246	7.19878	9.95972
AT3G18680	14.8198	33.0695	1.8011	16.1251	38.4109	40.2329	33.3704	19.2969	17.1927	14.7478			AT3G05480	11.1632	6.09449	2.51034	5.57388	9.47842	11.9378	10.5193	11.6455	9.64452	9.86531
AT3G18690	13.8758	22.1748	4.08313	14.2595	12.7026	16.133	13.3563	20.4529	10.1115	19.3168			AT3G05490	1.43527	14.07	1.18134	7.74734	8.52032	10.4934	28.3975	25.4654	21.504	31.4368
AT3G18710	3.85825	11.6423	7.87593	9.50625	3.17652	5.25791	2.08749	11.3514	13.4091	9.02248			AT3G05500	153.574	70.9142	50.3053	103.169	89.9595	82.2479	62.7996	80.6343	70.3727	52.3003
AT3G18720	0	4.0625	0	1.85503	0.20441	0.320848	0.671654	9.59954	8.40691	9.51291			AT3G05510	18.5788	27.4252	7.58025	27.0631	27.6825	22.0064	22.3478	37.9954	36.8245	43.1902
AT3G18730	3.14167	11.5977	8.5628	12.3998	14.6709	13.9237	12.9231	11.4194	12.6056	9.63546			AT3G05520	44.7326	58.1986	24.4143	78.7704	53.7225	49.7056	59.5039	66.667	72.4493	63.5345
AT3G18740	640.658	500.747	295.12	606.41	537.341	418.999	476.677	383.631	354.557	400.129			AT3G05525	3.50844	1.50481	2.80568	3.78603	1.60825	1.48692	0.767501	2.24803	6.22971	3.8234
AT3G18750	29.3982	100.495	45.5514	136.893	94.7418	85.5432	131.914	109.762	135.847	116.416			AT3G05530	19.0572	69.6728	12.3548	67.6578	109.703	106.124	127.721	110.338	106.274	107.622
AT3G18760	6.94477	14.3054	5.13321	17.8008	17.444	19.5065	15.2526	15.3302	15.2987	16.2724			AT3G05540	0	0.752406	0.295334	0.42067	0.136873	0.764702	0	1.76894	0.830629	1.9825
AT3G18770	1.19737	3.89298	2.74975	3.25317	5.66838	8.46821	9.09913	10.6854	8.41195	4.31756			AT3G05545	264.329	149.164	189.752	159.469	135.675	140.408	101.536	124.821	143.791	151.52
AT3G18773	6.82349	4.12905	0	1.74397	0.158077	1.65415	0.41553	5.05908	1.46805	0.967072			AT3G05550	3.50844	1.35433	0.0984447	4.10153	4.99585	5.39539	2.66368	3.50103	4.19929	4.53143
AT3G18780	30.5187	55.5102	17.8137	53.6647	58.0643	61.226	57.5532	49.4072	55.2981	45.2054			AT3G05560	91.1397	108.497	26.6293	109.409	149.841	140.62	143.026	113.028	82.6475	110.69
AT3G18790	211.616	92.0144	575.722	119.979	48.4748	45.749	58.2506	54.1216	46.345	58.7562			AT3G05570	6.45872	21.2178	4.97146	14.8987	19.8123	18.3528	21.5352	16.9155	10.3367	13.0751
AT3G18800	0	8.42981	0	6.16384	4.12376	6.86113	11.5174	12.2652	13.4039	15.4071			AT3G05580	5.3424	8.69028	7.53102	6.94105	5.61177	6.11761	3.97294	8.43933	13.0132	7.03316
AT3G18810	0.505593	8.24059	0	5.59363	0.836301	4.94186	0.323286	12.3214	25.2252	12.6724			AT3G05590	513.827	356.979	178.726	395.956	455.922	397.432	399.642	327.402	276.092	360.485
AT3G18820	20.3322	12.0863	8.34717	14.6736	14.4947	16.7252	24.6286	13.3891	22.6516	29.1871			AT3G05600	8.69137	13.3928	0.590668	24.8195	15.5693	27.8691	38.5105	47.7614	68.3884	83.6899
AT3G18830	26.563	28.8831	22.833	37.5169	20.0334	18.339	10.8579	29.2204	25.4431	22.7815			AT3G05610	3.98686	77.1968	1.91967	39.7183	9.47842	70.3525	4.42442	62.7974	212.549	79.6777
AT3G18840	0	0.912608	0	0.522231	0.663832	1.36004	1.5613	3.0628	1.01976	1.09925			AT3G05620	0	0	0	0	0.102654	1.48692	0	1.95321	1.38438	0.424822
AT3G18850	5.11461	19.116	0.187124	13.9471	7.57454	9.55731	6.58885	7.10287	7.13633	10.4574			AT3G05625	14.8311	24.0394	2.55956	28.2901	32.9178	32.6697	37.743	22.4803	20.6734	22.6572
AT3G18860	11.2344	18.9028	6.99184	21.3336	24.3315	21.225	26.412	14.0817	20.3141	19.4092			AT3G05630	2.07317	1.80577	1.329	1.29707	0.752799	2.59149	0	8.36562	7.19878	3.25697
AT3G18870	16.1786	31.9601	12.151	39.797	32.4488	27.8788	31.425	30.8415	35.4643	30.9547			AT3G05640	0	2.06912	0	4.41703	0.889672	3.05881	0.722354	4.82774	5.16836	2.45453
AT3G18880	17.5192	23.5284	9.05233	18.8993	30.2897	22.9691	18.5265	16.3526	17.9181	30.1677			AT3G05650	1.2758	7.44882	0.0984447	2.13841	1.84778	2.2941	0	16.4733	4.43002	6.56114
AT3G18890	15.9068	29.8242	7.17584	27.9997	28.6259	28.68	34.3275	15.8344	12.9999	14.6772			AT3G05660	0.398686	5.22922	0.246112	5.32849	8.72562	7.73198	3.65691	13.8936	9.13691	11.659
AT3G18900	1.25721	0.526222	0.0631873	0.217671	0.296549	0.791303	0	1.08318	1.57373	0.388758			AT3G05670	26.4728	42.7743	63.8414	43.8899	25.9031	33.8168	24.1988	35.7105	40.9315	41.8686
AT3G18910	8.94534	44.664	12.5469	50.1344	36.6957	38.5227	33.4715	26.8014	26.1597	37.1182			AT3G05675	12.5985	6.58355	2.65801	12.1644	10.505	11.9803	2.48309	12.1983	11.4442	6.51394
AT3G18930	11.419	16.0153	15.7454	14.3191	13.1488	24.1059	7.77679	23.6363	19.7122	35.681			AT3G05680	21.6088	42.5109	7.08802	27.5539	47.1868	61.1761	60.1811	72.8951	51.4067	57.9174
AT3G18940	15.6161	21.3118	5.81101	21.1446	29.2526	22.382	26.798	16.2975	21.2784	22.1748			AT3G05685	6.93714	15.7629	1.72278	13.8821	18.7173	11.8954	11.964	21.7801	15.5051	8.87406
AT3G18950	0	3.61727	0	0.781753	0.43933	3.08014	1.53979	13.1815	6.50858	9.16695			AT3G05690	5.26266	1.80577	1.96889	1.40223	0.684363	1.57189	0.225735	9.43435	7.98326	1.51048
AT3G18960	4.00939	4.22273	12.8842	7.48409	6.27839	9.41462	5.20748	9.86003	5.82258	5.83333			AT3G05700	9.409	16.8915	3.93779	10.8673	17.8276	12.3627	10.2484	14.5938	13.1055	9.86531
AT3G18970	2.97415	5.54112	9.06269	5.2811	7.80666	8.1972	4.20149	9.62195	3.12498	5.60226			AT3G05710	24.878	37.5827	8.61392	45.853	46.434	47.1141	41.2193	56.5324	43.3773	35.8267
AT3G18980	32.0051	85.6358	28.3614	72.765	90.2642	112.284	113.55	91.2751	109.248	101.593			AT3G05720	5.42214	6.09449	0.393779	1.96313	1.95043	3.18626	1.85103	12.8617	9.64452	9.39329
AT3G18990	32.6344	33.1102	27.9166	28.8874	33.7795	34.8436	29.2326	24.3806	21.3165	30.7511			AT3G05725	3.18949	52.5555	4.72535	22.6461	7.66486	43.9703	0.948089	20.7114	57.0365	23.0348
AT3G19000	64.8852	105.151	28.1783	88.8555	110.263	100.255	110.598	53.5439	32.0803	33.5435			AT3G05727	0	0.413823	0	0	0	0.594768	0	1.40041	1.33823	0
AT3G19002	4.15538	6.45711	1.61532	3.77713	9.53939	18.4836	16.6895	8.90047	5.61553	2.65018			AT3G05730	0	0.263342	0	0.385614	0.444836	0.12745	0.361177	3.24306	0.184584	1.46328
AT3G19010	9.84467	11.5472	2.67674	9.09523	2.51249	5.17607	6.14008	7.49739	4.99997	16.1083			AT3G05740	23.2833	28.93	12.847	26.5022	37.332	32.2024	32.5059	30.6617	34.0558	32.1449
AT3G19020	8.08705	13.7639	8.40239	11.5152	9.27059	20.0738	3.59593	19.4912	45.5973	25.077			AT3G05741	6.6182	10.9099	2.16578	43.0486	55.3649	49.4082	40.0003	138.199	88.1851	37.5259
AT3G19030	0	53.0099	28.6111	47.275	6.07443	3.61311	15.3373	9.67576	6.5744	9.63967			AT3G05746	0.956848	2.74628	0.935225	1.78785	2.87432	1.65685	2.21221	3.09565	5.44523	2.69054
AT3G19040	1.70962	2.27691	1.23868	1.51427	2.5915	3.1552	3.25648	3.28011	2.89221	2.11183			AT3G05750	33.4099	46.5739	45.2846	28.9561	33.3969	27.9541	41.8965	45.4765	29.1643	30.3984
AT3G19050	3.02665	4.2778	4.85454	4.67358	5.9298	6.35675	4.44068	6.0871	3.47544	2.43907			AT3G05760	480.178	295.319	875.469	361.461	144.572	102.767	84.8314	130.607	105.351	159.875
AT3G19055	0	3.09721	0	1.81982	0.227268	2.14035	0	10.5544	4.37198	4.46901			AT3G05770	9.16979	8.05074	7.82636	9.9208	7.63064	6.88231	2.57338	13.9304	9.50608	7.22197
AT3G19070	4.37195	30.1269	9.06402	7.56949	1.06348	5.41583	0	48.525	28.0615	18.0465			AT3G05780	11.9606	10.0446	3.49479	2.83952	7.22003	10.7908	5.4628	12.0509	8.7216	8.40204
AT3G19080	56.5842	32.3696	129.389	35.6328	24.6657	22.5859	19.4246	24.9574	18.2069	12.2688			AT3G05790	18.2598	37.6955	5.90668	44.591	54.3042	59.1369	74.2218	40.2434	26.857	32.4753
AT3G19085	0	4.14077	0	2.13721	0.857907	2.78296	0	19.8461	5.97546	3.46771			AT3G05800	2.31238	1.84339	0	0.946507	0.513272	1.44444	1.85103	6.74409	4.38387	1.8409
AT3G19090	4.04168	15.1631	2.37864	6.39948	2.63227	1.43365	0.62524	43.5887	21.1638	18.6673			AT3G05810	27.9878	17.3429	8.71236	18.5796	17.0406	19.2875	24.6052	15.0729	16.0588	21.0051
AT3G19100	28.1791	32.8939	14.2244	36.4324	56.6992	56.4854	45.1681	21.2465	18.1632	20.6578			AT3G05820	0	4.43919	0.689113	2.66424	1.43716	3.82351	3.07	14.0041	5.8144	8.40204
AT3G19120	21.7506	22.8574	19.5836	38.135	46.8617	51.0346	28.2697	44.9385	36.8444	39.2377			AT3G05830	2.55159	15.7629	8.07247	13.7068	13.6873	11.8529	13.5893	17.9842	17.3971	15.6712
AT3G19130	55.4353	48.795	20.4082	48.381	74.5091	63.2111	44.8418	41.4743	40.8204	42.7275			AT3G05840	51.0319	62.4497	18.0646	60.1909	71.2079	58.2872	47.6302	60.3283	60.6359	65.8474
AT3G19140	0	6.65294	0	0.178699	0	2.31192	7.03957	5.24022	2.22057	1.31652			AT3G05850	12.8377	22.2336	11.6165	19.7364	32.0624	35.6011	27.0431	36.7055	37.6552	24.4981
AT3G19150	7.39791	32.6389	3.60882	20.0605	10.215	15.2861	9.04335	22.2599	34.3371	16.9299			AT3G05858	0	2.82152	0	0.350558	0	1.0196	0.767501	4.20124	2.58418	1.22726
AT3G19160	11.7881	8.83006	6.20382	16.1903	15.2747	11.079	6.01552	68.4817	39.5056	25.229			AT3G05860	4.0666	11.6999	1.18134	11.3931	26.8955	19.7973	27.4946	37.2215	28.8413	28.5575
AT3G19170	3.53824	14.8816	2.56744	13.7491	22.6895	23.6144	32.6636	15.9094	15.101	17.0795			AT3G05870	48.1613	62.0358	10.189	62.2241	61.182	48.4736	61.4452	83.4719	52.8833	43.9455
AT3G19180	11.9919	25.774	12.6109	27.3029	33.3777	31.8369	27.5056	16.7799	19.6925	18.8434			AT3G05880	40.1079	43.1881	5.0699	38.316	26.6901	24.5554	38.7814	30.8828	19.8428	26.7166
AT3G19184	38.2477	8.45278	22.2028	14.0306	15.7776	11.0012	1.47757	4.45014	7.81739	4.62455			AT3G05890	5.10319	4.96588	3.05179	6.23994	5.81708	2.76142	1.85103	9.36065	4.29158	5.7587
AT3G19190	1.21502	3.49783	2.16103	3.86961	4.10662	5.58642	6.09256	3.76621	5.24187	5.17961			AT3G05900	3.50844	10.7218	0	7.11633	9.30733	12.3627	14.3568	9.54491	9.22921	4.95626
AT3G19210	4.91842	9.2393	1.76747	10.7054	13.9467	13.9359	17.387	12.3192	14.1947	10.6951			AT3G05905	0.797373	13.9571	0	8.44845	13.9268	15.9738	15.8466	11.9772	8.95233	5.14507
AT3G19220	17.4976	16.6549	1.50852	14.5776	17.6573	15.346	13.9577	11.8743	8.88953	10.386			AT3G05910	7.97373	20.4654	1.91967	10.8323	12.4896	15.8463	19.0521	9.9503	18.2277	13.2167
AT3G19230	5.35309	3.95454	10.1754	8.21642	2.13609	2.86601	0.96148	4.33631	7.1431	4.83337			AT3G05930	11.0037	32.0901	5.36524	31.4451	33.9786	40.1043	28.9393	31.325	64.6967	57.7758
AT3G19240	24.264	40.7429	21.3828	37.2826	32.886	34.2512	53.5526	38.5978	47.269	22.3436			AT3G05932	13.0769	43.4514	11.1243	41.2958	45.8181	51.7448	37.0206	31.9884	55.6521	51.3563
AT3G19250	0.0941517	0.832306	0.624631	1.51601	2.06121	4.31378	0	4.68459	3.28153	6.66524			AT3G05935	5.26266	4.43919	4.6269	4.17164	6.15926	7.13721	12.3703	6.37556	4.33773	4.15382
AT3G19260	11.1527	15.0814	11.6504	22.6274	19.7547	18.8586	20.724	20.9289	18.0158	26.3294			AT3G05937	0	0.677165	0	1.12179	0.479054	0.552284	0	3.24306	0.830629	1.8881
AT3G19270	0	0.144622	0.347315	0.462264	0.407503	0.44774	0.100424	1.35555	0.810951	0.834706			AT3G05940	24.5591	28.3281	8.17091	37.7201	35.5869	34.1142	39.1877	46.361	32.4868	47.7217
AT3G19280	0	5.54353	1.30432	6.67637	5.35622	6.59328	4.40422	6.6912	4.41067	6.81414			AT3G05950	0	1.42957	0	0.666061	0.0684363	1.23202	0	3.94327	2.44574	1.13286
AT3G19290	82.8387	186.053	49.592	178.144	141.053	143.224	133.644	226.268	231.617	112.792			AT3G05960	0	3.83727	0.295334	1.36718	0.0684363	0.552284	0.135441	22.0381	8.67545	8.77966
AT3G19300	7.48176	6.99156	2.56607	8.94767	8.49304	10.1005	6.73301	5.4165	6.28964	3.47565			AT3G05970	14.0338	32.3158	12.9455	31.2698	36.4081	37.6403	33.8603	32.9834	22.9807	26.811
AT3G19310	0	7.40602	0	3.27424	1.62151	8.49863	1.20458	7.94602	34.1394	14.3253			AT3G05975	0.398686	1.27909	1.08289	1.22695	2.08731	3.61109	1.80588	4.79088	3.41481	2.50173
AT3G19320	0	4.33296	1.44525	1.40308	0.932637	0.63879	0	7.96339	2.36217	0			AT3G05980	0.0797373	1.76815	3.64246	2.59413	1.06076	1.69934	1.94133	7.29688	3.27637	3.8706
AT3G19330	8.80116	23.21	12.6347	13.4454	29.7564	34.4736	12.4848	19.6762	8.64024	13.396			AT3G05990	3.26923	14.86	2.75645	11.954	12.1132	15.6339	19.323	16.4364	15.182	15.152
AT3G19340	40.7013	65.9854	17.5746	69.4919	71.3516	51.3016	56.9894	52.5161	44.0073	55.9899			AT3G06000	1.9137	0.677165	0	0.560893	0.239527	0.339867	0	2.13747	1.29209	0
AT3G19350	0.922509	26.8861	0.191256	20.8436	16.83	20.7108	168.408	154.21	33.7902	57.5111			AT3G06010	408.813	236.669	624.337	256.644	208.217	198.44	149.301	205.787	232.161	233.416
AT3G19360	20.1284	18.0378	1.22139	15.5125	28.7405	35.2398	23.9098	29.6614	19.4347	15.1334			AT3G06020	0	1.35433	1.52589	1.61257	0.136873	0.934635	0	2.10062	0.507606	1.13286
AT3G19370	1.69672	10.5325	5.00752	16.2781	3.73883	6.82887	3.47812	6.76489	13.0771	9.83457			AT3G06030	17.1435	20.4654	6.54658	22.2605	30.112	27.3593	17.7428	17.2472	25.9341	17.0401
AT3G19380	34.52	23.947	33.1733	18.1971	13.4602	16.2217	8.21567	31.5298	38.369	23.1631			AT3G06035	0	5.49256	0.196889	5.64399	1.47138	4.75814	0.993236	5.38053	3.96856	1.22726
AT3G19390	0	0.317117	0	0.372656	0.174521	2.01615	0.367004	4.91753	2.26906	2.15059			AT3G06040	32.4531	37.1688	22.6915	38.281	46.6051	40.7416	50.023	40.3908	39.5471	39.9333
AT3G19400	0.572654	14.8705	0.633193	8.08055	9.65799	8.80414	10.8019	10.0306	12.7516	13.6958			AT3G06050	16.4259	27.6509	8.66314	23.4173	27.5798	27.2319	35.9371	31.9884	31.0101	42.3878
AT3G19410	0	2.95469	8.32895	10.9754	7.2975	12.8289	4.58714	25.3636	27.2768	14.4746			AT3G06060	13.6351	18.4716	2.46112	18.3693	21.1468	21.9214	20.271	25.3548	26.6724	26.7638
AT3G19420	19.4865	42.3996	8.82229	43.097	41.0193	38.8887	52.1296	42.0388	42.0652	39.8308			AT3G06070	0	0.902887	0	0.280447	0	0.467318	0	1.40041	0.507606	3.11536
AT3G19430	0	0.677606	0	0.283121	0.0331476	0.291365	0	5.01598	3.78201	4.73654			AT3G06080	33.3302	69.7856	19.7874	95.7375	108.54	105.571	54.4023	33.573	44.6694	49.3266
AT3G19440	4.68719	13.0116	0.474029	15.2904	23.0813	20.4628	18.75	12.7403	7.12051	7.65567			AT3G06100	1.2758	8.3517	0.196889	12.6902	15.6035	14.3169	5.59824	6.70724	7.61409	5.23947
AT3G19450	25.9905	19.6714	13.442	13.4127	5.90071	11.8484	17.9412	12.0038	18.6873	17.4672			AT3G06110	82.4484	106.089	44.94	109.795	96.9742	76.0453	75.5311	70.4628	58.5132	65.3282
AT3G19460	78.808	110.105	35.0561	120.488	87.881	80.7007	84.5165	106.507	86.1891	68.7485			AT3G06120	0	0.978127	0	0.315502	0	0.764702	0	2.91138	0.969067	1.60488
AT3G19470	13.7437	11.6538	0.316597	13.0379	12.3975	9.56211	9.39825	7.94699	7.57706	6.33051			AT3G06125	0	2.44532	0.0984447	1.75279	2.12152	3.56861	1.85103	3.86956	3.64554	8.44924
AT3G19480	15.8932	25.1246	6.45554	21.0253	21.1132	21.5583	27.003	36.6901	28.8064	26.6438			AT3G06130	9.24953	43	9.05692	23.8029	32.2677	56.7154	57.3368	51.115	52.0989	77.176
AT3G19490	16.0414	30.422	6.45194	26.9544	45.0299	39.4192	35.3104	34.9192	30.9836	29.3111			AT3G06140	0	4.17585	1.42745	2.97975	3.86665	3.61109	8.03618	4.31179	0.69219	5.28667
AT3G19500	16.1197	14.3675	8.51255	16.7455	23.6376	18.8589	5.8829	7.75951	6.47812	2.66715			AT3G06145	0	1.35433	0	0	0.0684363	0.339867	0	2.506	0	0
AT3G19508	43.1502	10.8986	1.63584	21.6443	14.2749	16.8707	13.559	14.8974	5.25186	13.8386			AT3G06150	2.07317	7.11023	0.344557	8.69385	5.81708	12.2352	8.03618	12.4931	23.7652	13.5943
AT3G19510	12.3123	21.9287	9.8616	20.6948	32.3492	36.5332	39.9747	20.5781	27.0981	26.3129			AT3G06160	0.159475	4.74016	0	1.61257	3.93509	3.22874	9.66148	7.11262	1.98428	1.79369
AT3G19515	49.3131	26.0611	73.7345	22.2223	22.6949	24.0725	16.5137	10.4733	9.43534	15.7667			AT3G06170	64.9062	49.2449	21.8055	67.5526	64.0221	62.4931	60.4971	69.173	75.0334	88.8822
AT3G19520	82.0155	100.352	29.9844	87.265	88.7766	71.8026	74.6463	45.0587	36.5453	58.1565			AT3G06180	14.7514	21.8574	7.87558	43.4692	63.1325	59.3918	17.9234	53.5473	76.6947	31.7672
AT3G19530	0	2.76033	1.93347	2.50851	0	0.813887	0	2.19835	1.39734	2.44286			AT3G06190	105.492	89.4234	62.2171	107.096	67.923	64.8722	55.8921	91.9113	98.1526	89.1182
AT3G19540	2.9278	16.9691	0.523683	15.5652	25.3594	27.7757	17.8766	20.1112	21.2685	18.7459			AT3G06200	12.5985	10.1199	3.64246	9.9208	13.2424	13.3398	19.5035	13.2302	14.9975	16.5209
AT3G19550	0	15.2962	0.92298	14.7414	4.73781	16.573	11.2976	7.41658	18.2284	20.4075			AT3G06210	9.72795	14.4462	1.87045	15.8452	18.3409	18.6502	19.9099	24.802	24.2267	18.881
AT3G19553	0	7.31042	0.167097	4.18634	3.79037	4.63648	3.73634	16.4023	9.14699	6.85371			AT3G06220	0	1.88101	0	0.140223	0.410618	0.382351	1.26412	6.44927	3.69168	1.41607
AT3G19560	0	1.30037	0	1.3753	0.0954189	1.85717	0	5.67603	1.01274	1.87632			AT3G06230	0	1.80577	0.492224	1.33212	0.410618	0.594768	0.180588	5.41738	5.86055	0.849644
AT3G19570	4.77656	6.18945	3.53368	6.28283	7.15527	9.59368	7.66851	7.65918	6.3212	9.11713			AT3G06240	21.9278	30.9239	6.5958	34.9156	41.6435	45.3723	36.1628	48.13	46.8844	42.0102
AT3G19580	21.41	45.368	1.46218	40.623	78.671	69.7051	60.2358	82.421	79.5801	60.7231			AT3G06250	8.05347	11.888	4.92224	8.27318	5.50912	8.62413	11.4674	30.072	29.072	24.0732
AT3G19590	17.8699	15.9826	11.7081	20.2817	23.0071	20.2653	11.7105	8.89735	6.94585	5.79292			AT3G06260	3.66792	24.9046	1.67356	12.4098	4.99585	27.5293	7.35898	29.2612	69.1268	38.234
AT3G19595	1.74257	5.60161	1.31372	2.63306	6.01139	5.41945	7.19187	14.7186	9.61126	8.68883			AT3G06270	12.439	13.0166	5.36524	13.216	11.9763	22.0064	17.6074	22.4803	52.7911	23.082
AT3G19600	1.77151	3.91506	1.24308	2.19419	1.12702	3.49638	0	8.30231	8.35561	9.73381			AT3G06290	77.3452	149.653	86.1884	160.626	105.666	104.892	92.2807	107.795	101.983	95.3961
AT3G19610	0	2.83076	0.762619	1.8765	0	2.12676	0.42001	2.50123	6.86822	3.93792			AT3G06300	11.6416	13.8819	3.15023	11.5334	14.5769	14.9966	20.0453	24.2492	20.212	20.2499
AT3G19620	0	0.749403	0	0.281808	0.237556	0.596599	0.242842	3.88399	2.1011	1.31489			AT3G06310	28.227	29.0052	9.40147	38.0356	34.355	32.1599	36.3434	36.337	37.286	48.3353
AT3G19630	4.28226	18.2419	9.00674	16.3113	28.2909	25.2124	23.0958	22.8444	25.5964	21.176			AT3G06320	10.6848	8.23884	2.60879	6.13477	13.174	12.1927	3.79236	5.52794	5.35294	7.31638
AT3G19640	6.51221	24.3375	5.70619	22.5289	47.9114	59.7871	74.9918	38.4907	45.2442	48.0372			AT3G06330	0.797373	11.587	1.96889	9.50013	5.06428	7.56205	4.96618	15.9942	8.49087	13.5943
AT3G19650	147.469	225.075	128.243	255.743	215.23	185.119	188.109	190.482	208.345	163.951			AT3G06340	34.287	24.4532	56.4581	27.0631	19.5043	18.7352	20.3613	25.2443	32.8098	19.8722
AT3G19660	50.95	35.1459	93.255	63.8897	33.0007	29.0994	3.66266	32.4498	22.1828	29.0335			AT3G06350	25.7551	41.4575	7.58025	43.0486	37.2978	52.2971	60.5423	42.344	50.0684	57.4926
AT3G19663	6.135	42.935	1.6959	16.4641	19.8978	9.9943	5.23045	43.6074	17.8189	12.3903			AT3G06360	0	1.05337	0	0.701117	0.239527	0.0424834	0	1.65838	2.03043	0.944049
AT3G19670	45.2382	80.7383	68.9397	97.1804	69.3815	58.0187	63.9426	57.603	56.9237	55.4814			AT3G06370	0	2.67104	0	0.806284	0.342181	1.82679	0	7.88653	2.63032	1.08566
AT3G19680	14.3421	39.541	8.74189	17.8042	15.1759	17.2165	36.9117	37.3913	44.9424	41.1156			AT3G06380	26.712	70.1618	10.1398	48.2719	44.86	48.4736	48.1268	36.7424	32.3945	30.4456
AT3G19690	0	48.1411	6.29161	13.3744	7.8293	34.8308	6.61516	62.6808	69.2969	26.8323			AT3G06390	0	1.99387	0.83678	0.490782	0.650145	0.339867	0	4.27494	1.75355	2.92655
AT3G19700	1.49738	5.34397	0	4.45636	1.04349	1.45866	6.00351	13.6638	9.58633	7.84639			AT3G06400	58.2082	89.762	27.5153	103.31	124.588	123.754	139.73	101.309	110.612	96.9538
AT3G19710	1.50382	2.58846	0	8.29171	0.816024	0.600676	0.184918	2.9953	4.59179	2.43462			AT3G06410	113.386	79.1531	55.0798	47.1851	50.9508	55.101	49.5264	65.2666	67.927	73.5886
AT3G19720	14.8151	24.6033	6.55568	20.7814	23.0061	23.7815	29.5102	21.1362	18.6289	17.7548			AT3G06420	11.4822	8.61504	2.16578	5.99455	4.89319	4.20586	3.74721	7.88653	7.0142	6.18352
AT3G19740	4.81117	10.1284	1.54547	8.50443	14.1918	13.1041	15.4547	14.0189	14.0291	14.008			AT3G06430	8.53189	14.5967	3.79012	10.4817	14.0637	14.6993	27.9009	14.4832	11.8595	7.6468
AT3G19760	50.1608	68.0507	42.5661	90.0291	70.9866	62.744	79.5026	65.4982	71.4689	71.1057			AT3G06433	2.07317	17.042	2.70723	7.39678	4.68788	10.8333	6.68177	30.1457	12.644	15.4824
AT3G19770	24.7799	41.9795	16.1494	44.5796	49.5522	37.4941	40.084	46.9359	37.2131	37.5037			AT3G06435	0	3.83727	5.16835	5.0831	5.98817	6.415	1.17382	5.60165	1.98428	2.83215
AT3G19780	4.25178	19.553	6.53338	16.7743	19.7419	19.0222	21.1497	13.5553	16.8086	16.5691			AT3G06437	3.18949	2.4077	0.344557	0.876396	1.74512	2.25162	2.34765	4.68032	3.36866	1.27447
AT3G19790	29.0568	83.3001	27.0964	75.9473	82.1485	62.2346	97.3743	55.8699	39.467	68.9911			AT3G06440	1.2758	6.09449	0	2.45391	8.99937	9.77119	5.23706	5.23312	4.98377	5.66429
AT3G19800	1.77744	12.4047	1.70675	7.58015	9.78502	11.7156	24.4054	13.6789	9.4797	8.47215			AT3G06450	94.7279	116.698	14.9144	52.2682	156.48	163.306	126.638	29.1875	24.2267	40.1221
AT3G19810	7.93615	27.7258	10.5036	21.8182	29.3665	33.5945	29.0119	22.1407	16.4017	18.6609			AT3G06455	1.59475	4.92826	5.46368	7.46689	8.1097	9.68622	9.02942	11.277	14.3514	14.5856
AT3G19820	270.27	183.16	97.5265	167.94	277.895	313.197	230.721	104.668	99.3764	129.2			AT3G06470	3.74765	4.66491	1.77201	7.32667	8.79406	14.2319	16.4335	24.3229	11.4442	8.92126
AT3G19830	3.93587	7.9191	2.33918	6.11599	10.7548	12.8837	19.0218	6.79419	11.2199	7.02852			AT3G06480	44.6529	55.1137	15.1605	56.7554	61.4558	81.1433	106.412	98.1394	69.3575	64.7146
AT3G19840	3.17155	16.2344	6.92342	16.6188	23.8591	25.6718	26.5721	18.2098	17.2493	12.3148			AT3G06483	10.924	20.5031	3.39634	18.6497	22.5155	25.1077	37.3818	30.5142	33.502	30.2096
AT3G19850	0	2.73315	0	0.642365	0.347112	0.958912	0	1.56974	1.68855	1.48647			AT3G06490	1.67448	6.62117	1.27978	2.55908	0.821235	1.18954	0.496618	13.1196	7.98326	3.06816
AT3G19860	4.77835	34.4967	4.43815	21.7418	46.7103	43.8252	39.068	31.1826	30.2656	37.0982			AT3G06500	19.6951	68.9956	4.82379	54.021	49.6847	67.1238	22.2575	39.2484	24.5497	37.4787
AT3G19870	9.71482	15.6814	7.89842	19.8476	26.0593	28.1145	23.1178	19.4585	27.2943	31.9996			AT3G06510	40.1079	53.2327	9.25381	37.4046	70.1814	71.797	94.9895	28.4873	35.0248	37.0067
AT3G19880	0	0.483747	0	0.84458	0.182553	1.22257	0	3.11171	1.77608	0.558403			AT3G06520	44.4137	70.2747	10.7305	34.4949	36.4423	34.2841	29.2553	38.0691	30.0872	27.047
AT3G19890	4.50996	6.42613	0.196845	3.02063	5.1388	4.4227	3.26319	6.568	5.8984	6.58526			AT3G06530	61.4775	83.6299	25.005	84.3794	151.689	133.568	153.545	86.715	67.3271	57.9646
AT3G19895	8.16513	11.4867	5.17801	10.0503	10.2146	10.4791	9.23536	8.74395	10.1859	13.3688			AT3G06540	33.091	83.4418	53.2094	95.6323	80.2757	66.4016	82.9352	63.4608	58.3747	72.8806
AT3G19900	24.9254	47.23	8.87953	46.4679	39.0829	35.315	58.4386	39.3314	32.44	26.6811			AT3G06550	12.5188	19.2992	4.13468	18.5796	16.3221	18.3528	33.9055	24.4704	24.0882	28.1327
AT3G19910	14.2673	13.5345	4.35318	13.1667	18.9678	22.009	20.1677	9.36213	12.9443	10.5872			AT3G06560	2.31238	4.25109	0.639891	2.17346	1.09498	2.71894	0.180588	5.08571	8.67545	3.02096
AT3G19920	43.272	1.00259	0.463032	1.45007	0.203727	1.74811	0	2.76394	2.88304	0.75671			AT3G06570	33.2505	11.4742	7.08802	17.1423	15.843	19.5849	20.858	14.1884	15.0898	19.2114
AT3G19930	4.11179	7.607	3.82317	5.75995	4.84941	8.48712	10.7955	8.38205	9.24845	5.48315			AT3G06580	4.30581	38.8617	10.2875	38.2459	28.4011	31.0129	35.8016	34.3838	47.2074	41.963
AT3G19940	0	1.55709	0	1.0333	0	2.5825	0.106003	5.26052	4.54752	0.105729			AT3G06590	6.45872	13.8066	3.00256	10.4817	19.2648	20.8169	26.2305	13.5619	18.32	29.0767
AT3G19950	5.539	14.3473	9.77955	15.5916	21.6447	24.2321	24.8683	24.554	36.0583	29.2485			AT3G06600	8.29268	3.38583	2.4119	2.87458	4.61945	4.88559	3.11515	3.68529	3.64554	1.8881
AT3G19960	5.78302	10.1179	4.61817	8.97424	9.34339	12.583	3.25267	6.97779	6.10576	3.64271			AT3G06610	36.6792	31.5634	7.13724	30.148	35.7237	33.392	38.0139	24.5072	28.2414	35.4962
AT3G19970	0.584092	15.7053	1.45314	17.1665	17.5469	22.331	28.1043	20.4867	35.4061	18.1912			AT3G06620	58.0488	74.8267	27.8106	88.7614	94.0314	80.5061	67.4949	58.3382	88.5081	73.3526
AT3G19980	23.2855	36.3919	7.91116	36.0817	32.4874	28.1058	33.2997	29.5229	27.3719	27.2127			AT3G06630	1.43527	9.78127	1.72278	4.62737	12.5238	17.9705	13.3635	10.9822	7.75253	8.96847
AT3G19990	9.68087	24.7252	19.6161	31.2138	27.5031	31.746	48.4115	33.7101	41.0862	43.5105			AT3G06640	0	1.61767	0.196889	1.01662	2.22418	2.20914	0.677206	5.60165	3.78397	3.39858
AT3G20000	94.081	91.29	41.2045	104.3	94.2822	83.0079	90.4864	56.5978	51.868	49.1268			AT3G06650	35.0844	50.1478	7.53102	49.5339	93.8261	114.748	108.895	96.0756	118.318	110.029
AT3G20010	27.0794	58.3512	9.01965	56.4064	74.8252	76.9042	73.54	47.4049	48.7802	25.3454			AT3G06660	46.7261	34.9492	66.9916	28.886	31.2069	33.6894	29.1199	24.802	18.3661	27.6134
AT3G20015	3.86614	3.11864	2.05193	5.62275	5.94357	7.93572	4.99361	11.2277	8.33449	8.08755			AT3G06670	57.8095	177.154	35.2924	159.118	259.545	257.959	250.16	178.258	201.104	196.504
AT3G20020	2.09643	19.2496	6.01591	22.2276	25.9349	26.7932	31.7889	40.7338	56.7449	30.752			AT3G06680	39.151	39.8399	10.5336	38.947	52.7644	43.8004	45.1922	30.9196	23.7191	44.4647
AT3G20030	40.9119	49.8223	46.6757	96.1915	109.529	107.81	49.3012	124.813	153.436	81.5967			AT3G06690	2.71107	19.7883	1.47667	10.9374	28.8801	22.5162	45.3277	22.0749	25.4265	15.9072
AT3G20040	20.0341	15.5803	5.84636	20.2789	17.1271	17.6359	17.7174	15.2007	25.2279	15.879			AT3G06700	179.329	157.478	87.4682	209.774	182.348	151.368	186.728	154.156	129.07	220.011
AT3G20050	62.053	131.553	37.9836	127.338	154.581	126.31	153.415	65.7365	69.0478	83.2475			AT3G06710	0	2.74628	0	2.41885	2.49792	2.12417	1.12868	13.0091	9.45994	3.63459
AT3G20060	11.461	39.7745	4.23247	34.2763	52.8828	55.7934	47.7491	30.7765	23.1168	23.0135			AT3G06720	131.567	252.206	82.1521	237.328	283.497	279.498	359.777	346.27	306.087	301.482
AT3G20070	21.874	25.8255	9.28589	30.061	32.0518	24.8564	26.1001	17.6832	17.858	19.7634			AT3G06730	3.26923	6.88451	1.18134	6.06466	8.55453	10.7058	9.16486	8.10765	9.69067	11.5174
AT3G20080	7.15399	27.5573	1.81104	18.0057	23.2638	31.5126	15.0714	12.7062	20.252	16.0572			AT3G06740	54.8593	26.4471	18.9998	16.0205	26.9639	22.3038	15.9369	9.80288	8.02941	9.34608
AT3G20090	4.05051	9.73967	4.39987	6.96356	13.4887	12.4071	12.9134	20.6518	17.9322	14.0808			AT3G06750	0	6.05686	0.295334	3.78603	2.66901	5.77774	14.3116	10.2083	7.38336	5.14507
AT3G20100	35.0585	69.045	16.3499	73.8354	77.3302	89.8865	124.937	90.1276	90.8093	90.807			AT3G06760	20.0141	49.6588	16.0957	59.7001	36.0659	28.8887	58.1495	39.2115	43.4696	34.1746
AT3G20110	0	0.580893	0	0.936176	0.0730712	0.963434	0	4.30854	2.47206	0			AT3G06770	10.8443	15.7629	11.1243	11.4633	4.96163	7.60453	10.6096	16.9155	12.7363	6.08912
AT3G20120	0.67175	15.2788	8.03115	12.3865	14.4884	15.1153	14.3534	16.6265	14.6692	14.1379			AT3G06778	0	1.80577	0	0.245391	0.581708	1.10457	0.406324	1.10559	1.1998	1.9353
AT3G20130	13.188	23.7655	4.26019	17.4436	23.1645	21.4528	14.61	24.6028	18.7066	14.5235			AT3G06780	9.24953	24.9046	7.08802	27.659	25.1161	29.1436	31.6933	27.0501	30.6871	32.3809
AT3G20140	0	1.70392	0	0.188455	0.176513	2.10565	0	6.6776	6.14721	2.48753			AT3G06790	18.0206	17.832	3.69168	18.7899	25.5952	20.9018	27.9912	21.4116	19.6582	26.4806
AT3G20150	22.7644	10.7278	32.1827	12.9076	21.8741	16.3294	4.93982	5.70044	2.67599	2.51281			AT3G06810	45.6097	62.6001	15.1605	54.1262	81.9524	104.552	159.685	86.7518	102.398	92.8944
AT3G20155	0.235835	1.30299	0	0.489982	0.0573668	0.360178	0	5.20853	1.52217	2.40654			AT3G06820	32.0544	56.769	17.8185	50.7258	55.844	43.3331	33.3186	38.6219	38.3474	40.0277
AT3G20160	0	3.67208	1.17269	1.3221	0.0687957	1.72774	0	7.75391	9.21839	3.33692			AT3G06830	9.409	20.9545	5.11913	15.039	13.7899	16.0587	11.2868	40.3171	31.6562	24.5453
AT3G20170	0	10.8615	4.50768	9.7875	15.4258	16.1049	15.3507	16.0064	14.6766	11.5556			AT3G06840	0.87711	5.30446	0.689113	2.17346	0.992326	1.48692	3.56662	14.3726	10.106	7.97721
AT3G20180	0	5.66917	1.32957	1.99861	1.24798	1.56709	0	8.30276	4.34619	5.72608			AT3G06850	9.09005	36.1155	12.5517	27.6941	24.7397	29.3985	30.4743	27.566	32.3945	22.61
AT3G20190	1.37434	36.6787	4.90576	15.115	3.11051	16.8281	0.993401	20.0533	71.9667	27.0957			AT3G06860	56.2148	45.1067	14.4714	37.8603	53.5856	60.6663	161.988	83.8036	74.2028	76.7984
AT3G20200	56.7998	55.418	42.5897	51.9373	62.6047	57.119	62.2467	30.1407	41.9804	31.7622			AT3G06868	0	2.2196	0.935225	1.5074	1.5056	1.91175	0.225735	12.53	6.32201	3.9178
AT3G20210	20.8134	67.8389	11.8097	61.5494	235.347	273.151	1070.34	391.204	613.218	984.294			AT3G06870	0	1.99387	0.935225	1.22695	1.36873	1.69934	0.0902942	10.5768	5.86055	2.40732
AT3G20220	9.54605	122.465	1.93084	33.62	18.3501	23.4689	11.0168	40.901	151.78	63.4063			AT3G06880	2.15291	3.49869	0	1.96313	0.273745	3.69606	2.70883	13.4513	6.69117	3.06816
AT3G20230	32.0534	106.775	16.9155	86.2177	93.9182	94.4102	74.862	69.1112	55.6842	55.5538			AT3G06890	19.2964	7.56168	11.4196	6.16983	11.5315	10.8758	6.18515	6.52297	5.12221	6.70275
AT3G20240	30.8768	34.4628	5.99833	29.0054	52.1025	44.1869	36.0052	20.415	21.686	23.8094			AT3G06895	14.1135	3.95013	2.90412	4.2067	10.8814	9.51629	1.85103	5.12256	2.67647	29.4543
AT3G20250	11.5275	18.269	6.23333	17.0873	19.5137	21.4971	23.1904	25.738	17.1867	24.6784			AT3G06900	26.0741	7.71216	5.61135	7.60712	18.204	15.9313	3.38603	9.36065	4.75304	46.5416
AT3G20260	64.3023	21.2767	101.055	27.8794	52.9517	51.7927	18.4774	17.43	12.4856	13.0608			AT3G06910	6.37898	14.8224	2.51034	18.86	17.5881	19.4574	29.7068	23.0699	20.535	17.4649
AT3G20270	10.9409	14.728	6.85946	18.1617	26.4492	22.4401	7.69302	8.87631	5.41154	6.28243			AT3G06920	3.18949	8.5398	1.67356	3.04986	10.8814	14.8692	22.7541	14.1884	12.5517	6.18352
AT3G20280	0.084813	3.98305	2.1452	3.65639	7.96347	5.80296	8.51427	11.1742	10.8936	8.68165			AT3G06930	27.9878	37.1688	8.41703	36.9138	56.7337	45.7971	50.3842	17.1735	25.6572	29.4071
AT3G20290	18.3223	32.9998	7.56731	40.5589	41.4982	37.4791	43.9797	51.2367	51.005	43.1302			AT3G06940	24.0807	25.5442	13.6838	25.0299	27.8193	24.0031	31.1515	24.7652	25.9341	16.7097
AT3G20300	0.444237	18.4783	4.5787	9.79008	4.01368	12.0572	4.62602	24.5844	42.2719	32.1368			AT3G06950	19.4559	12.4523	1.42745	13.7769	13.9952	13.1274	8.98427	10.3557	6.36815	8.44924
AT3G20310	27.2101	56.6995	35.7279	36.283	21.1376	28.7321	21	70.857	60.0049	46.9765			AT3G06960	10.4456	29.6448	5.85746	29.9377	35.0736	32.9246	41.6256	35.0103	31.61	33.7498
AT3G20320	6.78802	19.0223	6.13636	19.1218	20.1415	28.9528	35.3878	17.5423	17.3671	14.3527			AT3G06970	0	0.827646	0	0.0701117	0.273745	0.934635	0	1.91635	2.35345	1.13286
AT3G20330	40.5463	80.6281	22.7001	85.7813	86.0332	87.9306	58.5251	46.0938	45.7885	54.2281			AT3G06980	48.4803	53.3456	18.1138	47.746	49.5479	47.4115	60.6777	47.4297	36.5477	48.0993
AT3G20340	0	6.58652	0	9.47761	9.23214	16.9433	13.5341	10.3758	16.9591	13.4992			AT3G06985	0.0797373	0.413823	0	0.0701117	0.307963	0.594768	0	2.54285	1.52282	0.944049
AT3G20350	1.11192	4.63118	0	1.79928	7.69812	8.49088	10.9655	7.14355	8.91574	9.81901			AT3G06990	1.83396	5.98162	5.0699	1.71774	0.615926	1.14705	0	14.8149	7.79868	7.7412
AT3G20362	1.01305	25.0006	2.80038	27.1867	20.2069	24.1361	23.9674	56.2346	73.4507	115.867			AT3G07000	0.159475	2.37008	0	0.666061	0.513272	1.82679	0.135441	11.4981	4.33773	2.07691
AT3G20365	0	320.223	11.6874	264.443	219.404	335.773	283.862	627.88	857.329	1312.29			AT3G07005	0	1.80577	0	0.876396	1.40294	1.0196	1.535	4.42235	0.69219	1.69929
AT3G20370	0	0.784327	0	1.18796	0.191841	1.05994	0.0504284	2.28235	3.81773	1.65985			AT3G07010	5.50187	12.8661	1.96889	15.1441	18.7515	21.8365	12.7766	25.8708	28.0568	24.1677
AT3G20380	3.05794	5.06856	1.86856	3.34385	1.01789	2.01557	1.85239	5.5565	2.64892	4.15714			AT3G07020	194.718	99.5433	69.6004	104.396	74.7666	66.1892	53.4542	57.1589	61.8818	76.5152
AT3G20390	39.3033	80.958	16.8789	69.2639	93.0633	92.6112	136.676	57.3304	77.5632	108.621			AT3G07030	37.0778	56.8066	21.5102	70.6375	66.0068	71.2022	59.549	67.7726	47.392	68.3963
AT3G20395	0.836833	2.2277	0	0.750779	0.407119	1.44071	2.0917	1.15874	0.834737	4.26966			AT3G07040	1.75422	9.59317	0	4.45209	6.15926	8.49668	6.36574	18.1685	15.9665	11.1398
AT3G20410	6.00894	9.18522	1.82715	12.8226	11.5472	12.6339	16.7457	12.788	13.1219	13.9561			AT3G07050	249.02	156.576	392.302	190.809	152.75	135.565	132.146	106.026	76.6486	130.704
AT3G20420	1.60777	10.3635	5.77765	17.0731	12.819	10.5312	19.3614	16.0082	14.4704	9.51332			AT3G07060	9.56848	36.9431	5.16835	36.0023	45.9207	48.7285	60.0456	34.9734	30.7794	25.1117
AT3G20430	305.285	154.667	729.12	158.422	81.8857	74.789	78.1903	75.4552	82.2985	112.03			AT3G07070	6.85741	3.53631	0.147667	2.41885	1.84778	2.67646	1.08353	7.26003	5.07606	3.7762
AT3G20440	1.18501	2.44133	0.882774	2.34727	6.07773	6.30667	5.67644	5.47596	2.72234	3.27924			AT3G07080	17.9409	20.804	8.41703	25.6609	25.9031	26.0423	16.1175	28.4505	23.8575	25.0645
AT3G20450	21.2434	7.24199	1.49931	10.3298	38.5909	29.9588	0	6.31067	3.20902	0.576528			AT3G07090	31.8152	48.8311	16.6864	61.4529	58.3761	50.9376	54.4925	48.6459	55.5137	63.4873
AT3G20460	0.727451	2.11921	0.0274212	0.858743	0.46651	0.605998	0.444003	6.63125	5.39953	3.24763			AT3G07100	42.5797	75.2782	17.0802	91.9514	110.661	125.071	155.848	127.769	128.101	114.985
AT3G20470	168.299	452.933	85.8644	388.989	489.819	795.302	1970.38	779.389	1314.41	2093.94			AT3G07110	65.3048	77.6859	26.7277	89.5326	96.3241	93.8459	114.403	81.0396	79.1404	94.1689
AT3G20475	4.44842	14.1909	2.69459	11.8642	20.5971	18.2193	19.75	20.798	21.5713	22.3882			AT3G07120	0	1.99387	1.82123	3.75097	2.53214	2.71894	1.17382	4.01697	5.86055	1.08566
AT3G20480	0.65438	12.614	5.3664	14.9931	10.1166	12.3926	17.8062	19.2328	24.4031	10.2018			AT3G07130	5.74109	10.6465	8.02325	13.4965	11.9763	10.8333	4.83074	10.024	10.7059	7.59959
AT3G20490	2.73213	7.97883	4.08639	12.9746	10.6334	12.2795	10.1075	14.5649	15.7133	12.9752			AT3G07140	0.478424	7.41119	1.08289	7.18645	11.9079	14.0195	16.1627	12.4194	10.9828	12.0366
AT3G20500	1.92162	6.14499	2.22135	5.65597	13.2014	10.7787	22.7871	15.4031	12.3653	13.4068			AT3G07150	0	0.978127	1.96889	0.595949	0.3764	1.14705	0.767501	3.42732	1.52282	1.8881
AT3G20510	4.59022	13.6316	7.93044	17.981	10.6539	14.6634	37.2999	18.8868	16.9121	35.557			AT3G07160	77.7439	131.671	40.067	146.183	185.702	174.437	172.597	169.966	155.235	149.443
AT3G20520	8.87629	27.3728	0.720098	18.2163	44.0749	59.8539	212.93	85.5765	117.415	179.369			AT3G07170	17.7017	31.9772	11.5673	39.7533	38.0848	37.3429	43.2961	39.5432	37.7475	37.1011
AT3G20530	3.10771	21.0335	0.386578	14.6891	2.34344	10.1095	0.397425	13.1748	49.9452	19.275			AT3G07180	16.6651	40.818	11.8626	39.3677	55.7071	59.3918	61.5355	46.1767	53.5294	51.3563
AT3G20540	8.87702	5.44953	3.29393	5.84316	8.62436	9.60824	8.77841	10.5027	10.4784	7.7697			AT3G07190	13.3959	14.8224	6.34969	19.3158	16.0483	15.6764	18.9166	15.4045	13.3823	14.3023
AT3G20550	826.983	439.769	2319.56	483.372	140.367	115.443	90.1072	147.619	137.519	165.7			AT3G07195	0	1.31671	0	0.560893	1.30029	0.934635	3.43118	5.04885	3.87627	5.19227
AT3G20555	0	0.585403	0	0.550342	1.71823	5.17821	0	11.4762	1.36774	1.12625			AT3G07200	50.9521	39.9527	14.6683	38.2459	50.7455	47.7938	41.6708	23.5122	20.4427	21.3827
AT3G20560	7.87226	18.4139	4.92304	24.7013	33.0403	28.8155	24.7764	36.7415	45.2089	29.5686			AT3G07210	0.159475	4.28871	0.0984447	3.82109	3.35338	6.1601	3.65691	13.3776	6.32201	5.7587
AT3G20570	32.0537	20.7018	52.3139	32.69	15.8077	14.3956	5.14733	36.7838	22.2946	19.6962			AT3G07215	34.287	40.4794	6.10357	23.1018	30.4199	26.3397	24.5149	33.7573	16.6587	26.8582
AT3G20580	0	20.5696	1.52355	13.6402	4.15347	23.866	0.794667	32.0978	66.1248	22.8136			AT3G07220	19.9343	29.2686	18.1138	26.5373	24.7055	23.8332	26.9528	44.2604	35.1633	30.4456
AT3G20590	0	0.421307	0	0.396074	0.185488	2.67856	0	5.12977	4.18348	0			AT3G07230	60.2814	73.9615	30.3702	70.9881	70.2841	66.4865	81.5357	46.4716	52.0066	75.1935
AT3G20600	3.45008	1.27079	3.13359	0.85334	1.1989	2.5091	0.2101	7.42365	3.18116	4.08638			AT3G07250	8.85084	12.189	2.8549	14.7936	13.8241	14.5293	7.58471	33.6836	27.7799	20.6275
AT3G20610	0	0.36281	0	1.36432	0	1.33719	0	8.00154	0.988953	7.53844			AT3G07260	14.5122	12.0385	4.97146	8.62373	7.15159	7.64702	10.5644	29.5192	26.534	19.4946
AT3G20620	8.04469	11.7124	6.4009	25.8804	18.2112	19.3259	15.0147	41.7086	30.85	28.4267			AT3G07270	139.381	114.554	35.6862	126.131	172.015	173.46	187.902	408.11	329.252	116.165
AT3G20630	13.8711	21.6998	5.16993	19.4422	32.8314	37.2911	38.3677	34.9752	32.9447	38.1529			AT3G07273	0.87711	31.6763	7.08802	30.8141	28.5721	26.5521	17.4719	16.1784	30.3641	18.1257
AT3G20640	0	3.71525	1.25785	2.2322	0.59033	2.13118	2.13369	10.4475	7.57084	4.54658			AT3G07274	15.1501	30.2091	36.2769	31.5152	48.4529	48.0063	34.8536	25.7602	38.9011	33.9386
AT3G20650	19.238	32.599	8.99015	41.8391	31.4714	30.5618	25.9091	32.4827	29.9383	31.6795			AT3G07280	1142.08	1199.94	3013.84	1340.61	542.494	431.674	197.067	446.584	515.913	500.818
AT3G20660	1.98619	7.30807	3.6447	4.34611	4.66694	5.83446	8.99815	19.2886	13.5288	15.6321			AT3G07290	9.16979	8.84077	2.51034	7.15139	8.8625	11.1307	6.14001	13.525	7.70639	9.91251
AT3G20670	493.262	475.094	208.876	451.675	417.375	300.97	483.918	438.99	297.809	322.79			AT3G07300	32.2936	62.1487	12.8963	51.6723	97.5217	85.7315	93.7705	57.8591	41.8083	46.3056
AT3G20680	21.8158	23.4608	17.0147	24.7537	24.1959	18.1663	28.5631	30.4594	13.9969	12.5884			AT3G07310	20.4127	23.5127	11.518	30.8491	14.0979	15.9313	8.71339	11.277	8.62931	14.8688
AT3G20690	0	0.217947	0	1.09277	0.383821	1.92786	4.28796	5.94159	4.58293	1.17405			AT3G07320	43.2176	15.161	16.0957	17.3176	25.4925	31.1828	13.2281	18.0211	18.966	19.6362
AT3G20710	2.95661	9.20719	0	9.3538	12.8147	16.502	18.3895	22.7895	11.0161	11.3995			AT3G07330	21.9278	14.7848	8.56469	17.4929	11.292	14.8692	10.0227	12.9722	11.6749	19.8722
AT3G20720	5.13008	10.1082	2.18696	11.8785	11.7572	11.7932	16.2433	13.0439	11.6223	12.8639			AT3G07340	6.6182	10.2703	1.91967	8.16801	3.69556	5.48036	4.65015	7.66541	7.84482	5.09786
AT3G20730	138.015	113.927	64.1772	137.854	139.216	110.326	102.753	73.7295	62.9316	72.6466			AT3G07350	7.97373	5.15398	0.393779	4.87276	2.42949	3.01632	1.71559	4.01697	7.10649	2.02971
AT3G20740	83.6848	85.4647	37.8115	100.068	124.559	103.178	108.739	59.3199	57.2775	69.1401			AT3G07360	11.0037	50.4864	12.2071	45.9932	37.4004	38.9998	48.4428	52.8103	48.9148	52.4419
AT3G20750	184.52	275.571	164.099	426.411	333.486	300.17	220.155	61.0424	130.346	113.355			AT3G07370	33.4897	49.4707	10.1398	54.9675	56.4257	43.5455	66.0502	50.5254	46.0999	54.4244
AT3G20760	41.2409	17.1524	15.432	17.9538	34.4775	38.7406	6.02246	14.4155	10.2401	22.4531			AT3G07380	0	1.09099	0	0.806284	0.136873	0.467318	0	4.42235	0.0922921	0.472024
AT3G20770	7.81163	11.0942	2.03478	7.2566	8.25846	13.6127	18.0905	24.8641	28.1507	17.7245			AT3G07390	37.3968	52.2546	10.0906	40.805	72.782	89.9799	198.196	84.7986	118.78	177.623
AT3G20780	2.37854	7.4872	1.53128	5.9984	14.1295	14.5687	17.3701	9.72447	9.9384	13.0339			AT3G07400	35.6426	28.4786	5.02068	29.2716	42.3963	41.2514	29.2553	30.9933	31.4716	29.9736
AT3G20790	34.377	28.8406	3.73097	23.2485	29.4641	24.4188	34.5578	22.227	18.726	24.6468			AT3G07410	35.5628	23.0236	5.66057	18.0888	28.0247	32.2449	27.9912	15.4782	13.89	26.9998
AT3G20800	40.2749	14.5472	3.62475	20.8923	30.7069	28.7681	19.1314	18.3874	14.9454	12.7767			AT3G07420	8.85084	7.67454	1.37823	10.657	18.5462	16.1862	26.8174	16.0679	7.29107	10.1013
AT3G20810	99.3523	51.9955	12.1929	54.244	98.3001	100.155	51.8107	47.1491	25.7131	30.8891			AT3G07430	13.2364	18.3963	8.17091	26.8177	26.9297	30.1207	34.1312	24.2861	26.857	29.8791
AT3G20820	7.42907	11.5675	0.560076	5.02807	13.4713	14.853	32.3163	33.2035	30.441	31.228			AT3G07440	20.652	17.1172	9.25381	20.5077	24.158	21.2842	25.3727	16.7312	14.9052	21.0051
AT3G20830	1.12735	4.92064	0.74792	4.50882	4.99095	4.47654	7.42476	18.7738	11.0601	28.4002			AT3G07450	0	0.225722	0	0.280447	0.136873	0.339867	0	1.47412	1.7074	0.37762
AT3G20840	0.096897	3.37276	0.642844	1.03176	0.989947	2.33817	0.247831	13.0861	7.53619	10.0113			AT3G07460	40.8255	29.3062	13.3393	39.7884	27.2719	29.3136	24.7858	23.2911	25.1957	26.9526
AT3G20850	0	2.7995	0	0.939941	0.352152	3.09539	0	10.474	12.848	1.8466			AT3G07470	20.0938	23.7384	11.3211	26.5373	20.8388	24.9378	40.3615	18.2791	28.1029	30.8704
AT3G20860	0	8.76032	1.21946	6.47561	2.02176	3.08553	0.858496	7.95275	5.57085	8.35896			AT3G07480	33.4897	30.4724	11.6657	30.9894	31.3438	36.1534	69.6168	33.9784	39.2703	59.1919
AT3G20865	22.9862	96.4842	27.0047	198.988	40.6928	126.185	39.8065	345.086	958.168	414.143			AT3G07490	0	4.10061	0	2.31368	0.205309	3.35619	0.0902942	0.810765	5.30679	3.96501
AT3G20870	5.22055	20.2139	2.51381	17.7567	24.0052	20.4985	23.7437	17.656	20.1901	20.353			AT3G07500	3.26923	7.82502	0.393779	5.92444	10.8129	10.1111	6.04971	4.79088	1.06136	6.70275
AT3G20880	0	1.20576	0	0.809672	0.121339	0.571369	0.996741	2.84916	2.05249	1.07371			AT3G07510	9.96716	11.3237	6.74347	9.32485	11.8737	14.4019	18.6458	14.2621	11.4442	14.0663
AT3G20890	1.21242	14.0002	1.20653	16.8772	20.0546	33.0336	17.9081	25.1148	24.337	20.5683			AT3G07520	11.1632	28.5914	0.590668	21.1737	31.9597	31.4377	39.5489	20.1586	29.3027	23.6484
AT3G20898	0	1.86886	0	1.19791	0.4488	2.53602	0	3.35664	5.45803	0.490291			AT3G07525	4.38555	4.70253	3.39634	7.74734	7.63064	7.81695	7.40412	8.88156	7.70639	6.60834
AT3G20910	6.13128	49.1931	14.7011	46.2122	69.9027	69.5376	45.7244	43.5471	54.5857	50.792			AT3G07530	8.1332	16.6282	1.82123	23.873	23.7132	25.0652	28.6684	28.2294	17.074	27.519
AT3G20920	138.419	51.22	78.8864	45.1144	44.7413	46.5717	61.9427	64.8503	66.5177	74.474			AT3G07540	6.53846	6.43307	0	5.88938	1.91622	3.65357	1.6253	18.6844	12.321	5.8531
AT3G20930	4.81479	14.561	0.998212	11.912	19.5097	15.9839	20.1329	4.98555	7.64645	8.40411			AT3G07550	12.9174	37.3569	3.93779	34.0042	37.4346	41.5913	37.2464	63.9399	55.929	39.8861
AT3G20935	0	1.83925	0.106179	2.79316	1.55724	3.12869	0.491213	4.09536	2.14863	0			AT3G07560	38.8321	73.6605	18.1631	52.5136	62.6534	69.5029	57.382	109.085	78.0791	78.9697
AT3G20940	0.754477	4.91884	1.50163	4.54586	5.76273	4.88563	2.21916	7.00995	4.91838	4.52312			AT3G07565	40.985	54.0227	33.422	42.1021	33.1232	36.6207	39.594	70.2049	47.2074	52.4419
AT3G20950	0.282683	6.63778	0	7.81864	16.9156	12.9086	11.8845	10.6923	11.449	14.1525			AT3G07568	14.1135	16.0639	12.2071	18.5445	11.3262	11.3006	19.9099	22.2592	18.5046	17.1345
AT3G20960	0	1.50141	0	0.455319	0.724995	1.49945	1.40129	6.89847	1.9237	3.29853			AT3G07570	7.09662	20.4654	1.62434	8.27318	5.40647	7.1797	13.9956	58.7436	38.9011	37.8092
AT3G20970	13.6645	23.9521	7.13274	31.6687	24.8702	25.3396	22.0874	21.8343	19.6091	15.2178			AT3G07580	4.38555	4.92826	0.196889	3.04986	3.04541	4.54573	3.74721	14.4832	10.7059	5.90031
AT3G20978	0	2.313	0.169353	1.85625	2.18571	2.43271	0	2.22917	0	0			AT3G07590	118.888	70.0866	58.427	89.4975	63.9195	45.7546	41.8965	40.9068	22.4731	32.5225
AT3G20980	1.75198	2.41994	0.4843	4.05709	3.69347	4.77168	0.420094	2.59438	6.17226	2.09506			AT3G07600	5.82082	7.44882	7.58025	7.99273	7.3569	5.18298	3.65691	9.83974	4.89148	2.26572
AT3G21055	226.624	381.203	88.6867	312.197	327.143	327.954	352.937	188.084	232.253	311.747			AT3G07610	30.7786	34.3473	25.9402	34.9156	40.9933	37.5129	51.5128	56.9747	42.4543	40.4525
AT3G21060	13.1538	16.8897	8.07213	21.6172	22.628	23.464	28.4285	21.3173	22.0739	15.4695			AT3G07620	0	2.2196	0.83678	0.876396	0.581708	1.35947	0	8.40247	5.12221	6.18352
AT3G21070	19.951	33.8579	3.07222	27.8413	39.7634	35.2912	43.453	20.729	24.6833	25.9406			AT3G07630	20.4127	71.7043	10.189	59.3495	78.3938	56.9703	70.7906	58.5962	61.2819	49.9402
AT3G21080	0	3.51898	0	0.897945	0.0442656	0.555844	0	6.4212	1.82054	2.78541			AT3G07640	10.7645	20.315	3.44557	20.4375	28.2642	28.0391	17.8331	17.6157	23.2576	30.1152
AT3G21090	0	1.09867	0	0.885314	1.61894	2.18166	1.50504	3.35846	5.68394	2.95056			AT3G07650	22.0872	37.9965	14.0284	42.9434	41.883	48.8984	44.4247	44.2604	39.9163	39.9333
AT3G21100	17.1366	42.4463	14.7649	45.8458	47.2283	41.1951	55.8404	42.4854	51.2811	61.005			AT3G07660	28.4662	45.9344	14.5206	37.4396	58.821	73.5388	76.4792	89.9949	83.755	84.5396
AT3G21110	10.6424	13.6262	4.2977	15.2616	16.2304	14.6424	22.7818	15.834	12.0357	7.17106			AT3G07670	33.4099	32.7673	11.2227	38.5614	40.9249	28.8887	51.242	39.2115	24.8727	33.7025
AT3G21120	0	0.439451	0	1.85909	1.03187	3.56325	0.508582	3.70173	3.16578	0			AT3G07680	24.7186	33.1058	2.4119	43.5393	46.0918	46.4344	59.7748	71.0156	60.2667	86.8997
AT3G21130	0	0.219725	0	0	0	1.05278	0	1.14417	1.88235	2.19817			AT3G07690	24.0807	22.0079	8.71236	29.4118	31.8571	27.9966	9.75177	14.2989	8.76775	7.88281
AT3G21140	6.14713	13.4691	7.10198	12.4987	15.5663	14.4754	20.0897	12.3238	20.584	12.7331			AT3G07700	21.6088	45.8215	10.8289	44.2405	51.3614	53.5291	100.723	50.0095	48.3149	48.3353
AT3G21150	4.85773	10.6462	0	4.28938	1.18164	4.55029	7.97238	10.6874	5.74816	7.74529			AT3G07720	18.8977	24.5284	18.9506	29.0963	22.6182	29.7809	43.6572	57.7854	42.6389	64.3369
AT3G21160	6.28066	23.3168	11.0547	26.1646	37.6954	32.9264	23.9524	23.0698	32.8025	22.8484			AT3G07730	2.55159	1.65529	2.21501	3.3303	0.92389	1.91175	2.43794	5.04885	5.49138	0.37762
AT3G21170	7.90365	10.5758	10.9581	13.2779	17.6635	16.5219	1.42137	24.3902	23.1951	8.26993			AT3G07740	72.9596	71.4409	90.7168	79.8221	67.1702	65.382	59.2781	56.1639	50.4838	61.3632
AT3G21175	0.815434	8.70086	2.28228	8.15328	10.3144	11.6753	9.77633	7.50386	3.94734	8.41848			AT3G07750	17.6219	7.52406	3.15023	9.99091	18.9911	20.1796	20.2259	16.1784	13.0593	10.1013
AT3G21180	0	6.3845	0.544484	2.15985	0.500424	4.41206	0	5.86691	14.8745	5.1505			AT3G07760	34.287	57.3333	15.6035	62.0138	101.902	78.3819	47.9914	51.0045	53.1141	57.9174
AT3G21190	4.57316	10.4482	0.922492	7.06188	9.10982	12.6096	22.0498	10.8876	16.3939	18.8399			AT3G07770	90.0234	96.0069	23.6267	109.585	152.784	117.212	130.475	98.5448	87.0314	93.1304
AT3G21200	21.3618	28.3259	5.25343	33.7841	39.3481	39.5996	31.6515	25.5807	33.2806	30.6303			AT3G07780	126.065	146.381	215.988	190.844	201.716	200.904	98.9624	94.0856	129.763	96.9066
AT3G21210	1.27723	1.29844	0.550781	1.48604	0.894777	1.37326	1.11069	1.21912	1.08817	2.18308			AT3G07790	8.37242	22.8731	7.87558	26.2218	30.9674	36.2384	33.2283	33.2782	43.6541	39.9333
AT3G21215	37.3133	85.3514	16.0137	58.6029	88.1596	87.3666	97.1607	58.3317	64.0592	68.4342			AT3G07800	28.3067	13.1671	4.82379	12.3397	14.4743	12.9574	15.3049	11.019	6.96805	5.8059
AT3G21220	3.02709	18.4986	5.40101	17.9148	19.5465	14.3457	14.3115	28.6886	26.9979	30.7139			AT3G07810	23.2833	35.5512	13.1424	32.2514	40.4116	49.918	43.1155	79.4918	90.2155	65.753
AT3G21230	1.95695	2.99886	0.551166	3.41379	2.38912	3.72184	2.00682	8.86713	7.36406	6.73496			AT3G07820	0.318949	160.714	0.738336	54.021	22.6182	187.819	27.4946	112.77	426.159	180.738
AT3G21240	1.92763	7.42916	2.61228	5.42132	5.85547	11.0291	15.1815	11.5532	15.3245	20.9595			AT3G07830	1.19606	5.944	2.06734	3.40042	0.273745	1.2745	0.993236	23.8439	16.7972	14.7744
AT3G21250	0	6.88243	0.159234	2.86735	2.41709	4.64802	3.56052	11.9056	6.10366	3.85749			AT3G07840	3.10975	4.70253	0.738336	1.96313	0.307963	0.892152	0.812648	22.812	15.9665	10.9982
AT3G21260	0	9.79498	0.961808	3.78661	1.53151	1.92312	0.582684	8.83267	4.06371	1.63788			AT3G07850	2.15291	20.8793	3.05179	42.4526	6.70675	38.8298	5.10162	26.9764	130.363	64.1481
AT3G21270	2.17021	11.1661	3.82442	17.7539	10.3601	12.0977	32.6103	21.2104	25.3883	45.6751			AT3G07860	68.0159	71.1776	24.4143	70.7777	82.192	66.9114	54.1765	38.4745	23.396	41.1605
AT3G21280	8.59472	12.0298	0.98003	10.9931	15.5406	15.7077	17.9753	17.3091	15.417	15.5993			AT3G07870	44.015	25.958	12.3056	42.1371	28.8801	32.9246	13.9956	31.9515	36.5477	29.8319
AT3G21290	5.1361	11.8258	7.8414	13.1267	11.6885	11.4215	12.8479	14.9913	13.1076	12.3488			AT3G07880	16.1069	33.1058	4.43001	30.3583	26.0058	32.1599	32.8219	39.6538	54.037	56.0765
AT3G21295	4.90867	13.5843	11.6357	16.8772	18.9143	17.5676	22.8042	20.6654	24.4207	26.153			AT3G07890	9.72795	42.0219	5.90668	33.1979	49.9585	55.0585	50.023	75.5485	79.648	62.1656
AT3G21300	6.20783	11.5651	4.25461	10.9257	15.1005	16.3604	13.4173	7.3455	7.15258	5.92241			AT3G07900	0	1.58005	0	0.631005	0.102654	2.0392	0	6.55982	3.36866	2.40732
AT3G21310	5.02574	8.72069	1.4978	5.91426	6.03614	12.089	13.9087	8.9307	9.78209	12.9713			AT3G07910	18.6585	19.2616	6.25124	25.731	19.915	21.4541	31.7384	20.306	13.5669	32.6169
AT3G21320	0	4.49131	0.782861	1.93409	3.36793	3.74854	7.44467	5.53845	6.77004	3.04378			AT3G07920	0	1.54243	0	0.946507	1.40294	1.40195	0.361177	1.47412	2.58418	1.08566
AT3G21330	0	0.333998	0.12533	0.706486	0.220573	1.61568	0	2.83902	0.63404	2.0241			AT3G07930	24.0807	26.0709	7.43258	21.6645	14.9533	19.245	29.8874	14.7043	11.1212	19.7778
AT3G21340	0	0.661858	0.292184	0.0549016	0.154268	0.495049	0	2.52225	1.77378	1.75271			AT3G07940	11.243	24.7165	4.33157	26.0815	28.5721	24.3005	35.7114	32.6886	31.8869	32.6169
AT3G21350	18.9541	73.209	26.1491	71.4558	68.4577	62.8043	62.9997	50.4666	47.5255	54.8156			AT3G07950	63.3911	47.9282	14.1268	37.4747	58.8894	56.7154	48.7589	51.631	48.6379	54.0468
AT3G21351	13.7492	45.5789	14.9104	35.2956	45.2793	43.2891	17.9211	37.5881	34.3024	26.8124			AT3G07960	121.759	106.089	149.045	94.5105	45.0995	42.8658	12.7766	38.8799	85.6009	52.2059
AT3G21360	0	11.0534	2.93583	12.4441	13.0975	12.8253	11.4762	13.3341	11.478	16.2248			AT3G07970	0	1.24147	0	2.48896	0.136873	1.57189	0	7.22318	6.73732	2.02971
AT3G21370	0	0.561323	0.0337011	1.13984	0.672202	1.63852	0.181896	4.60109	1.46886	1.65876			AT3G07980	16.3461	34.5354	5.16835	25.4155	28.5037	38.7024	65.057	46.9507	61.6511	54.0468
AT3G21380	0	2.68962	3.40472	0.761605	0.884548	2.25729	0.0375027	8.18894	4.08842	3.6658			AT3G07990	5.50187	10.1199	5.26679	5.18826	5.06428	8.11433	14.2665	17.5789	15.1359	13.9247
AT3G21390	7.53891	15.6326	3.24174	15.5182	21.8702	18.5926	27.0782	28.3289	21.8365	19.8853			AT3G08000	9.72795	11.8504	5.7098	10.1311	12.4554	11.598	8.17162	8.771	5.07606	2.87935
AT3G21400	28.1368	47.4982	36.7777	62.8711	79.2872	61.8984	45.7504	92.4394	113.591	63.1796			AT3G08010	19.2964	24.7918	4.43001	23.838	27.1692	20.6045	30.2034	17.1735	13.5208	20.2499
AT3G21410	44.5062	52.9828	10.2359	47.2205	55.6029	64.818	67.3129	58.2081	57.0689	26.8709			AT3G08020	38.5929	70.8766	22.2485	86.4827	88.2486	80.1237	124.606	89.479	94.6455	73.7774
AT3G21420	0	4.51228	0.118821	1.7117	3.0322	5.90826	15.2083	14.4035	14.9353	17.8648			AT3G08030	0.637898	17.1925	1.08289	7.15139	10.1628	12.915	18.5555	13.0828	17.1202	15.0576
AT3G21430	4.19818	11.2365	10.3768	8.6969	15.2029	15.9767	12.6177	10.3505	10.8387	13.8562			AT3G08040	10.3658	6.28259	1.42745	5.88938	9.9917	9.77119	6.9978	22.1486	17.5816	6.41953
AT3G21450	1.61058	2.35175	1.90805	2.80844	1.28725	2.24892	4.5607	16.1206	14.9247	7.19027			AT3G08500	0	1.20385	0	0.490782	0	0.339867	0	4.09068	1.75355	1.51048
AT3G21460	0	1.40742	0	1.32312	0	0.466851	0	22.2451	6.08337	9.74774			AT3G08505	13.3161	15.2362	5.66057	15.8803	19.8465	17.843	25.0566	18.9424	17.5355	20.1082
AT3G21465	17.4119	18.7107	3.09103	15.3775	23.6512	16.427	22.8799	14.7608	11.7195	13.5499			AT3G08510	80.7739	122.266	35.7847	111.548	92.5601	91.2119	161.446	161.748	130.086	116.779
AT3G21470	0	0.308539	0	2.41716	1.53952	3.80949	2.55904	3.16604	3.90473	0.474874			AT3G08520	83.166	42.3228	26.2847	45.9231	31.4807	30.0358	26.4562	25.9813	26.0264	30.6816
AT3G21480	3.49787	4.53975	2.70918	5.39909	4.63957	5.28163	6.89971	5.47852	4.55791	5.93488			AT3G08530	186.585	163.422	63.3	176.927	355.595	350.318	322.17	277.171	330.452	254.563
AT3G21490	0	12.8401	0	6.03554	3.53319	7.54227	1.39313	8.11193	8.90619	6.79329			AT3G08550	20.0938	31.4882	10.3859	35.8972	45.9207	39.5096	40.5872	44.113	48.9148	51.4979
AT3G21500	2.25025	64.2447	2.63689	33.0316	40.9102	81.076	70.5352	53.3241	93.2693	80.181			AT3G08560	0	1.09099	0	0.666061	0.718581	0.934635	0	2.69027	3.04564	2.54893
AT3G21510	0	1.24809	0	0.533337	0.0999084	0.501821	0	2.24169	2.38587	2.29204			AT3G08570	0	3.08486	1.329	6.0296	4.20883	3.65357	3.61177	10.2083	5.67596	7.08037
AT3G21520	0	2.13104	2.18087	1.36596	0.852935	1.71365	1.23314	3.38248	1.01843	4.24895			AT3G08580	211.144	219.025	58.6238	234.418	349.607	409.073	561.901	314.135	364.692	441.626
AT3G21530	0	4.82172	6.31613	4.28568	8.76158	9.83874	10.1966	6.16288	8.75639	7.23561			AT3G08590	71.1257	77.4978	40.3131	109.059	104.707	96.3099	101.084	92.7957	109.874	117.44
AT3G21540	19.6247	11.2376	30.771	15.9319	14.2994	14.2627	15.2142	7.31781	6.16989	8.35672			AT3G08600	9.409	23.9641	11.961	10.8323	12.4212	18.6502	17.1107	23.6964	26.0725	23.9788
AT3G21550	0	3.37008	0.5781	0.995733	1.10221	1.8099	1.5601	6.99008	4.04944	0			AT3G08610	32.2936	47.0253	22.2485	47.8162	54.3726	47.2416	76.0277	50.8571	62.897	57.7758
AT3G21560	0	8.11962	1.78016	11.6215	15.6248	23.0498	42.6558	23.1806	33.0923	43.599			AT3G08620	4.14634	11.3613	2.51034	11.4633	15.1244	12.7025	18.5555	32.0989	10.106	7.08037
AT3G21570	0	42.6522	0	7.04558	3.7848	16.8168	0	8.20348	29.7414	17.3021			AT3G08630	35.6426	22.8731	13.8807	28.5004	22.4471	25.4476	28.0815	23.549	32.1638	30.9648
AT3G21580	15.3391	16.0644	2.15173	13.9527	13.8483	13.4266	12.2479	7.4004	7.0436	10.2209			AT3G08640	32.9315	22.5345	6.69424	32.9525	36.3397	46.6893	75.3956	47.5772	58.0056	87.7966
AT3G21600	3.61696	0.935413	0	0.35975	0.823666	1.88051	0.098415	0.42979	1.04309	0.147242			AT3G08650	52.4671	62.6001	25.5464	82.3812	103.407	96.5648	80.8133	106.984	104.29	103.751
AT3G21610	3.71582	22.3777	2.85038	13.1243	21.5574	21.0542	23.1657	25.3272	17.5078	30.571			AT3G08660	3.50844	12.9414	0	4.38198	1.19763	2.71894	0.180588	36.1527	17.4893	13.7359
AT3G21620	10.5604	10.5854	3.87688	16.4122	29.8307	28.2787	8.27383	7.03583	11.1266	6.28255			AT3G08670	71.6041	67.6413	43.9064	41.1906	37.1267	37.7253	9.34545	76.3593	49.4224	37.0067
AT3G21630	5.30702	12.6133	2.39023	11.9291	8.34654	10.2572	9.47814	11.3817	17.3039	16.6315			AT3G08680	9.09005	29.6824	3.15023	25.5206	43.2175	70.2251	67.6303	84.7249	74.1567	74.0134
AT3G21640	13.089	27.0554	17.3768	25.8823	31.1686	29.0382	30.1002	15.302	22.4542	21.5285			AT3G08690	50.075	73.811	22.8884	91.3204	77.812	70.2251	70.5198	73.3742	62.8047	63.2985
AT3G21650	5.54075	17.4332	4.88508	17.3888	16.8544	14.822	12.6424	17.3821	19.0104	15.5856			AT3G08700	0.159475	1.80577	0.738336	0.771228	0.684363	0.467318	3.02486	5.23312	4.06085	4.86185
AT3G21660	0	1.8709	0	1.33673	0.263584	0.537848	0.0433044	4.53877	2.40416	1.38217			AT3G08710	7.97373	19.1863	5.75902	15.8102	19.0937	16.2711	21.1288	19.6795	20.1197	23.554
AT3G21670	0.0610767	7.42391	0	7.89928	6.0319	11.0442	10.3101	9.2408	14.7041	5.49236			AT3G08720	7.89399	11.888	3.69168	19.2457	19.7096	17.0359	14.718	36.8161	27.2723	25.5837
AT3G21680	0	6.30083	4.05314	0.634657	0.594441	1.7417	0	14.8887	3.68034	14.027			AT3G08730	52.9456	121.175	21.904	123.782	129.824	126.813	110.34	110.375	163.172	160.96
AT3G21690	15.6868	15.0532	5.7513	17.9469	14.2591	12.7606	16.5502	36.6991	34.3979	24.6692			AT3G08740	25.9944	45.6334	9.15536	45.222	54.6121	43.4181	49.0297	27.8608	27.2723	39.0836
AT3G21700	17.4771	30.2002	22.3665	16.6613	11.3368	24.5169	2.25343	30.5271	67.4965	22.4762			AT3G08750	0	1.35433	0	0.0350558	0.479054	0.169934	0	5.30682	2.3073	2.07691
AT3G21710	8.83126	14.9706	0	10.8422	10.3993	11.6483	4.36349	7.79559	10.7523	6.59238			AT3G08760	54.4606	40.8932	16.7848	31.6204	48.2476	54.2938	41.9417	78.4968	60.036	75.4295
AT3G21720	53.0682	3.943	0.378496	3.79305	19.1361	22.6098	1.24694	83.3791	74.8782	40.8314			AT3G08770	132.683	366.948	62.5616	491.938	1145.32	1423.87	5301.98	2190.65	3333.31	5538.78
AT3G21730	0	1.25324	0	0.317202	0.551762	3.41094	0	1.63887	5.462	1.27973			AT3G08780	38.9118	24.1522	9.35225	26.9579	28.3668	35.3037	26.7271	26.9764	24.7804	29.7375
AT3G21740	17.0247	21.4579	0.955934	24.2718	26.8751	26.3801	14.628	22.6446	21.29	22.0551			AT3G08790	1.99343	1.65529	0.196889	1.78785	1.53982	1.23202	0.361177	3.90641	2.35345	3.30417
AT3G21750	5.8487	5.45849	0.262176	3.48947	4.22964	5.89056	8.38922	12.6001	13.2634	12.8538			AT3G08800	1.2758	16.4777	2.60879	16.0906	23.1315	24.2155	20.4065	10.8716	10.9366	13.4999
AT3G21755	2.57982	6.25319	2.13941	9.46639	12.2269	10.6762	0	13.6896	5.42505	6.05059			AT3G08810	0.478424	2.5958	1.77201	5.15321	4.51679	5.94768	8.26192	5.78591	7.5218	0.472024
AT3G21760	2.58487	5.7602	4.00139	9.08503	14.8809	10.7378	0	13.8236	5.89492	6.26451			AT3G08820	11.4822	6.65879	3.59323	7.71228	9.47842	8.92152	6.54633	8.54988	8.81389	9.29888
AT3G21770	0.561296	0.878667	0.155159	1.36054	1.00126	2.00022	0.239269	2.4223	1.75103	0.417641			AT3G08840	19.137	40.4794	5.85746	39.3677	43.7308	48.1337	56.795	32.0252	39.4087	35.9211
AT3G21780	0	1.68078	1.95312	3.46605	2.14837	2.63776	1.63144	5.08196	5.44711	5.06948			AT3G08850	54.6998	56.769	35.4893	61.7684	73.6032	84.627	79.3686	78.0545	68.25	93.8857
AT3G21790	9.73473	35.9651	23.0771	29.1633	51.3778	48.4765	37.0959	26.9088	20.0553	18.8137			AT3G08860	0	5.53018	0	3.43547	2.39527	3.18626	6.81721	7.70227	4.43002	8.30763
AT3G21800	31.3919	32.2324	15.5122	34.4865	51.4027	54.9861	21.4936	10.6254	10.1009	8.32725			AT3G08880	22.4859	31.7891	4.6269	28.3952	37.5373	28.5489	23.5668	20.1586	10.1983	20.2026
AT3G21805	71.4842	11.669	9.43106	11.814	15.0173	15.8798	9.34943	14.8473	2.09721	56.9882			AT3G08885	1.67448	6.50831	0	8.02778	12.7976	11.8529	16.6141	9.02897	10.2444	10.1957
AT3G21810	29.8303	100.471	31.9508	128.381	145.04	154.066	115.785	209.178	287.159	141.952			AT3G08890	86.515	124.222	21.5102	95.1766	255.917	242.453	77.8787	86.0885	43.1004	34.5522
AT3G21820	16.8126	35.1036	12.6391	27.3361	38.5333	35.0313	28.5965	31.9918	36.2435	24.2398			AT3G08900	110.277	152.4	28.992	100.575	385.365	375.426	99.2333	82.8454	32.6714	35.4962
AT3G21830	4.78879	4.58609	0.264752	6.13548	10.0955	25.159	43.481	24.9616	37.0904	23.6188			AT3G08910	26.0741	25.657	7.0388	33.0927	35.0736	37.1305	30.6549	37.8111	47.715	31.6728
AT3G21840	2.89131	10.954	3.25406	19.6304	9.84634	14.635	16.7709	34.4969	40.9222	28.5819			AT3G08920	11.6416	11.3237	5.75902	8.83407	9.20468	6.45748	10.2484	7.70227	5.8144	9.25168
AT3G21850	11.7355	20.6783	0	6.91927	45.5201	61.0349	114.383	52.658	71.2414	73.2271			AT3G08930	78.621	65.5345	25.3003	91.9514	83.0474	66.4016	47.269	58.891	49.8839	55.1797
AT3G21860	0	10.7597	0	4.47724	7.76581	18.1379	17.964	15.8847	25.9633	14.0491			AT3G08940	41.9418	69.8609	4.03623	35.0909	77.6067	96.3099	126.006	51.0782	39.2241	53.386
AT3G21865	27.4468	26.9742	6.26834	25.0368	28.8759	26.9486	40.8047	28.5936	26.9127	36.0764			AT3G08943	44.8124	40.5547	13.1916	40.6297	73.877	86.9636	69.978	39.5801	54.9138	49.7986
AT3G21870	0.607342	3.85892	0	1.18298	2.21604	3.24646	2.03882	8.17141	1.56801	0			AT3G08947	38.1144	16.8915	4.1839	22.1903	32.2677	40.4442	22.0318	17.8	21.7348	21.3355
AT3G21880	0	1.38146	0	0.62113	0.899102	1.52748	0	7.50644	4.84151	1.31733			AT3G08950	19.5356	20.3526	3.00256	17.9135	37.4689	31.0129	25.7338	11.9404	13.5208	17.1345
AT3G21890	20.2818	3.90898	5.08495	17.8844	5.16301	4.32213	2.56355	10.896	6.69754	9.02452			AT3G08960	59.4043	67.2274	10.7797	74.704	86.743	82.1629	74.583	64.0873	66.5426	55.9349
AT3G21900	0	0.510225	0	0	0	1.1283	0	4.92305	2.58288	0.588968			AT3G08970	3.26923	4.47681	0.393779	4.38198	5.57756	9.43132	8.12648	6.78094	15.0898	9.06287
AT3G21910	0	0.0782049	0	0.147042	0.275449	4.23706	0	4.45563	1.46175	3.1596			AT3G08980	0.956848	5.45494	0.393779	4.62737	8.00704	6.20258	6.95265	3.05879	5.67596	4.29542
AT3G21930	0	0.434721	1.305	0.885484	0.127596	0.480668	0	3.32899	1.26961	2.25815			AT3G08990	19.0572	32.3158	13.1916	32.9525	35.9633	32.0325	24.6955	24.802	27.7799	35.213
AT3G21940	0	1.06531	0	0.55639	0	0.654389	0	2.55613	2.07416	3.07429			AT3G09000	5.3424	8.38932	2.95334	10.9024	16.63	14.6568	5.86912	6.55982	4.93763	2.12411
AT3G21945	0	0.773069	0	0.635922	0	0.641082	0	4.97278	3.16086	1.33856			AT3G09010	4.78424	0.940507	0	0.701117	1.16342	2.84639	2.3025	1.65838	1.01521	0.566429
AT3G21950	0	2.02166	0	1.02631	0	0.447068	0	4.42149	3.96769	0.933467			AT3G09020	1.35553	0.413823	0.0984447	0.280447	0.136873	1.40195	0	0	0	0
AT3G21960	0	2.43779	1.72788	0.159152	0.0894402	0.524115	0	3.17356	2.61052	2.03234			AT3G09030	9.09005	12.3018	7.18647	12.4448	19.4701	25.0652	22.1221	21.1904	22.1962	16.1432
AT3G21970	0	3.46629	0.955612	0.133007	1.55724	1.17326	0	12.6111	1.73543	2.77637			AT3G09032	1.11632	1.73053	0.590668	3.04986	4.3457	3.78102	2.07677	2.39544	0.553752	1.36887
AT3G21980	0	0	0	0.671439	0	0.438723	0	5.76098	2.13223	4.39701			AT3G09035	18.4193	5.79352	3.00256	3.75097	4.79054	5.18298	1.30927	4.79088	3.78397	2.50173
AT3G21990	0	0.827157	0	0.45361	0.12139	1.44809	0	2.85038	2.49625	1.11395			AT3G09040	2.95028	1.80577	0	2.45391	3.18229	6.07513	7.08809	6.1913	2.58418	6.51394
AT3G22000	0	0.378683	0	0.949341	0.27787	0.697844	0.438254	5.56774	6.11959	1.45708			AT3G09050	10.0469	29.231	13.4377	25.4505	37.7084	32.7972	34.8536	34.8997	27.18	26.339
AT3G22010	0.906932	2.39406	0.584973	1.15151	0.73537	0.677164	0	7.98132	3.18701	3.79183			AT3G09060	0.558161	5.22922	2.4119	2.90963	3.9693	7.85943	7.22354	6.11759	5.02992	4.10661
AT3G22020	0	1.94451	2.25532	0.74784	0	1.46593	0	4.71085	3.51064	1.93853			AT3G09070	4.22608	9.14173	7.43258	8.97429	6.29614	6.49996	6.59148	23.4385	13.1516	12.8863
AT3G22022	0	1.98979	0	2.61887	0	2.64012	0	15.725	10.6927	4.59376			AT3G09080	3.66792	14.3709	3.79012	13.9172	29.017	30.5031	32.0544	17.7631	14.4899	11.9894
AT3G22030	0	0.170554	0	0.748249	0	0.44002	0	4.64957	5.84444	3.87188			AT3G09085	43.7758	22.2712	10.3859	30.0078	32.8494	28.2515	23.3862	22.7383	27.7338	31.8144
AT3G22040	0	2.23371	0	2.53741	0.491715	1.54362	0	7.18417	7.61084	1.50409			AT3G09090	18.7383	40.3666	3.00256	31.6554	87.0852	74.261	82.8449	64.8243	66.4041	64.2425
AT3G22050	3.32313	1.51673	3.8342	2.10131	0.281165	1.5005	1.75533	14.011	5.31555	5.34456			AT3G09100	132.922	103.004	53.1602	123.151	122.809	120.525	152.733	92.8694	100.691	95.1129
AT3G22053	0	0.517383	0.887513	0.555881	0.195246	0.980685	0	2.7168	5.09432	0			AT3G09110	0	0.752406	0	0.280447	0.684363	3.65357	0.180588	4.09068	1.15365	0.802442
AT3G22060	2.20873	3.41692	3.66334	5.39203	1.98791	1.95649	3.10706	7.0648	7.62693	2.32429			AT3G09120	0	1.46719	0	1.01662	0.513272	1.10457	0	1.10559	1.89199	0.37762
AT3G22070	42.928	55.5143	41.0407	112.85	135.703	126.657	24.2126	77.0917	102.481	66.3533			AT3G09130	0	0.940507	0	0.280447	1.91622	1.35947	0.451471	2.506	2.72262	0.755239
AT3G22072	34.1396	44.9934	24.7209	87.4518	107.188	96.5473	18.3155	59.3554	74.9191	54.9111			AT3G09140	56.773	123.771	17.6708	157.611	235.079	207.362	136.615	349.919	346.787	116.779
AT3G22080	0.899801	1.03571	0	0.292105	0.109438	0.480976	0.74316	2.47455	0.919545	2.39111			AT3G09150	33.8884	36.1155	7.53102	31.6905	49.0346	46.3919	35.8468	35.3051	35.8093	14.8216
AT3G22100	0	1.81182	0	4.50874	2.0646	3.41741	0	11.2628	4.98018	2.46051			AT3G09160	24.7186	17.832	4.67613	18.3693	21.3521	19.16	23.2056	13.5619	7.47566	10.0541
AT3G22104	0	4.4373	1.81643	1.59277	3.74144	2.8843	0.591342	7.2902	4.90093	2.32823			AT3G09165	0	0.601924	0	0	0.0342181	2.50652	0	1.51097	0.69219	0.802442
AT3G22110	70.284	109.46	31.9221	124.341	170.826	165.486	184.662	121.637	125.276	146.872			AT3G09170	0	1.09099	0	0.315502	0.0342181	1.74182	0.406324	0.958177	0.599898	0
AT3G22120	1.94525	12.9568	0.358482	16.952	11.4615	9.11066	7.18655	12.5648	17.996	4.4111			AT3G09180	24.3199	22.0079	6.10357	18.4043	22.3787	22.2613	24.1085	15.4045	20.212	13.4055
AT3G22121	0	4.14573	0	4.74012	5.62369	6.8139	4.40888	12.5615	7.33005	1.29339			AT3G09190	0	1.27909	0.443001	2.48896	2.36105	4.54573	10.8805	2.91138	3.5071	5.05066
AT3G22142	0.0987512	2.38247	0	2.47914	1.2491	0.844577	1.22077	6.13345	5.31148	5.5213			AT3G09200	1350.35	787.806	424.395	798.116	916.978	1023.89	651.382	608.774	569.627	830.197
AT3G22150	0.980011	8.12188	4.99817	6.18471	7.84295	7.51352	16.0732	16.1459	11.7335	9.87535			AT3G09210	8.53189	14.5967	3.79012	13.4614	19.8123	21.9639	22.393	18.9424	11.8134	16.7569
AT3G22160	3.75914	5.65786	0.429988	0.74062	0.630628	2.69239	0.745965	6.77868	6.35856	2.81083			AT3G09220	2.07317	7.71216	2.06734	1.54246	0.821235	1.99672	0.451471	14.3358	11.4442	9.20448
AT3G22170	21.5713	21.6713	13.4166	20.4107	21.8109	19.2617	22.115	22.5429	24.3652	23.7089			AT3G09230	16.8246	38.1846	8.31858	27.2033	31.686	32.6697	37.2012	37.9217	33.2251	37.1955
AT3G22180	3.17444	10.5233	1.73361	9.71208	11.206	13.362	14.1095	16.5691	17.1908	16.7891			AT3G09240	10.7645	28.9676	4.6269	26.397	41.3013	50.5553	55.8018	37.6269	44.254	44.6535
AT3G22183	20.543	45.0664	0	65.277	37.625	47.2458	2.70438	13.1908	26.9084	18.8819			AT3G09250	4.0666	25.657	2.80568	32.6019	30.8648	27.4018	32.3253	26.6815	24.2728	34.4578
AT3G22190	6.60398	9.01901	0.0771352	11.5225	7.64744	12.6145	4.07402	5.2655	6.39368	4.03386			AT3G09260	0.797373	2.63342	1.27978	4.66243	2.53214	3.52612	4.33412	6.11759	4.6146	6.98596
AT3G22200	30.1991	36.9383	17.2118	36.2771	42.8044	44.9699	47.0932	35.82	40.3808	40.9486			AT3G09270	0	1.65529	0	2.3838	0.889672	0.934635	1.76074	6.41241	7.19878	3.25697
AT3G22210	44.3149	153.528	61.4272	146.001	95.9226	88.5394	130.865	138.256	86.6365	105.268			AT3G09280	0	1.95625	0.393779	0.245391	0	0.297384	0	2.24803	0.599898	1.03845
AT3G22220	2.64328	19.594	6.61266	16.4755	25.7834	23.2797	28.1694	30.6877	26.7001	14.2732			AT3G09300	16.7448	41.2318	9.4507	53.39	51.0877	55.186	48.0365	41.0173	47.4381	61.316
AT3G22230	466.736	407.134	136.847	456.166	427.26	445.203	572.986	321.102	391.129	457.385			AT3G09310	10.2064	30.021	7.97402	35.7219	22.6182	21.6665	16.6593	19.4952	19.289	25.9613
AT3G22231	3.5526	6.81823	0	0.388477	2.63799	4.79746	0	7.59452	1.32752	6.55874			AT3G09320	16.6651	24.566	6.00513	28.0096	35.6553	40.8266	39.6392	33.7942	42.1775	28.2743
AT3G22235	7.96598	6.3702	1.04307	2.61324	2.19269	3.13755	3.55211	6.97131	2.57077	9.22506			AT3G09330	2.23264	9.10411	2.80568	18.5095	7.52799	10.1535	24.7858	52.884	69.3575	72.8334
AT3G22240	5.71257	7.92411	2.1167	8.52276	4.5531	6.6826	16.0098	20.9195	12.0027	27.0535			AT3G09340	0.478424	7.86264	0	3.54064	4.68788	9.2189	21.7609	19.3847	19.7966	25.2061
AT3G22250	0	0.228392	0	0.552121	0	0.577215	0.415362	3.83775	2.51563	3.23901			AT3G09350	34.5262	35.5135	9.79525	44.1002	39.5219	35.7286	60.0005	41.1647	33.0867	32.9945
AT3G22260	2.75259	7.69532	2.78488	6.06206	5.78506	3.93483	2.25287	6.34476	6.46692	3.82704			AT3G09360	174.306	128.737	315.663	165.464	95.7423	72.5192	73.5446	97.5866	87.9543	122.302
AT3G22270	19.6513	37.3374	31.0224	61.0143	69.3741	70.6658	47.7744	84.8319	91.3181	73.4292			AT3G09370	32.0544	61.4339	13.4377	59.665	80.2415	76.0878	101.491	62.0604	68.1115	52.6307
AT3G22275	10.9752	13.0079	10.7164	32.3649	15.0709	14.599	7.3573	16.7167	13.5963	15.5799			AT3G09375	4.22608	7.33595	5.56213	17.1072	11.6684	16.1437	2.52824	35.1577	22.427	11.423
AT3G22290	5.64055	12.5059	5.40192	13.8172	17.5978	14.628	12.7048	19.0303	21.4914	15.9213			AT3G09380	2.47186	1.95625	0	6.06466	3.93509	3.18626	0.993236	6.74409	3.23022	3.72899
AT3G22300	31.6043	46.2133	12.8414	52.016	54.0921	68.6214	65.9816	46.2689	45.6307	39.9888			AT3G09385	0	2.2196	0	0.771228	0.444836	0.722218	1.17382	10.7979	6.55274	3.39858
AT3G22310	11.7702	20.3073	2.44021	27.0109	52.0041	53.9278	29.9674	16.6509	16.3334	22.3494			AT3G09390	182.838	110.942	13.29	75.8608	94.0314	128.512	108.669	60.1072	75.218	87.1829
AT3G22320	90.7082	74.9569	49.4674	107.135	90.1297	66.195	91.4138	62.4227	59.501	54.9585			AT3G09400	0.558161	4.85302	0.196889	1.12179	0.102654	1.61437	0.632059	12.3826	6.50659	14.6328
AT3G22330	65.1751	63.8804	30.5606	63.2223	90.9489	84.1775	86.1245	45.4761	41.2325	52.1151			AT3G09405	0	6.28259	0.0984447	2.52402	3.35338	4.63069	0.0902942	9.76603	7.47566	0.660834
AT3G22345	0	0.248763	0	0.526193	0.602373	1.58157	1.58343	2.74315	2.68811	1.14862			AT3G09410	24.2401	45.0315	3.49479	45.7128	48.4187	42.9083	33.6797	43.0442	31.3332	31.5312
AT3G22370	0.600175	12.1033	1.11987	11.4174	8.39456	8.70784	7.48338	12.0363	7.5054	8.99519			AT3G09430	13.0769	15.2738	2.4119	11.0075	15.7061	16.8234	11.061	20.6377	11.3981	12.9335
AT3G22380	1733.54	1023.61	3611.31	1004.9	337.107	355.078	228.095	544.011	606.239	686.672			AT3G09440	76.3086	36.2283	20.4765	68.2537	62.9614	73.1989	58.8267	46.5453	66.6349	48.5241
AT3G22400	0.26157	5.81686	1.81668	2.51346	0.731709	2.13723	0.773544	21.0824	9.9397	9.59225			AT3G09450	0	1.39195	0.246112	1.92807	0.239527	1.10457	1.35441	6.30185	5.95284	1.55768
AT3G22410	0	2.08006	0.0459131	3.59463	1.13126	2.63812	0.0708022	10.035	8.96932	2.01266			AT3G09470	43.3771	43.1881	12.2564	47.2202	43.2517	38.9998	32.5511	31.9515	27.6415	39.178
AT3G22415	18.8754	4.70026	0	2.76172	1.29336	5.52185	2.03988	17.5468	12.6976	5.9343			AT3G09480	34.0478	38.8617	24.2174	46.449	57.0759	44.3102	37.1561	25.318	31.0101	29.8319
AT3G22420	3.58432	18.7662	0.94363	18.0559	7.27955	7.54215	16.4434	16.0894	12.4119	11.7565			AT3G09490	0	4.36395	2.36267	5.18826	8.45188	5.73526	2.03162	3.98012	1.93813	5.61709
AT3G22421	0.91386	6.05893	0.189463	11.2141	12.8932	10.4677	2.26431	27.5487	11.3544	17.0479			AT3G09500	136.191	147.058	45.9737	141.871	184.196	178.643	236.977	135.029	141.253	179.464
AT3G22425	26.0332	32.7167	16.5553	34.2603	47.2482	42.5196	33.8097	32.6668	32.4303	28.1739			AT3G09510	0	1.73053	0	0.0701117	0.0684363	0.849668	0	2.72712	2.99949	2.64334
AT3G22430	5.05943	12.8586	4.9562	13.8952	12.1225	10.7792	8.53257	22.7173	17.0013	15.2868			AT3G09520	0	0.865266	0	0.280447	0.136873	0.807185	0	5.30682	2.86105	1.9353
AT3G22436	248.091	82.7722	176.915	139.444	37.3166	24.8936	13.0279	46.8542	57.2435	25.2243			AT3G09530	6.85741	32.1653	0	12.7603	1.40294	11.6829	0.632059	16.1047	68.6191	25.7725
AT3G22440	18.7704	52.8773	6.69241	44.463	66.249	72.2335	82.0273	76.3003	82.6837	102.861			AT3G09540	0	4.77778	0	2.94469	1.74512	2.42155	0.812648	10.5768	7.56795	6.18352
AT3G22450	9.22657	15.5523	20.7498	12.9963	5.09736	6.40076	2.09987	27.6303	15.7459	14.9604			AT3G09550	3.50844	4.77778	2.90412	3.68086	1.67669	3.86599	1.30927	11.4981	14.1668	5.23947
AT3G22460	65.0267	57.0954	16.6792	49.7022	77.5579	64.6375	22.3282	30.2271	33.8474	27.9367			AT3G09560	49.7561	68.9956	19.2459	75.6505	94.5789	96.14	122.484	75.4011	75.2642	72.4086
AT3G22470	0.430897	10.5545	1.36979	7.08742	6.60338	8.42349	4.54614	18.632	12.1908	11.359			AT3G09570	38.7523	43	24.1682	56.2296	81.6103	91.3818	72.2805	60.66	79.8326	69.5764
AT3G22480	31.2746	38.084	24.0724	58.7693	49.4927	43.0974	44.3624	45.7647	32.5989	47.1712			AT3G09580	4.54503	4.28871	3.10101	6.48533	5.8513	8.4542	6.27545	6.63353	5.39909	10.0069
AT3G22490	34.8557	5.35327	11.6874	9.15027	4.8974	6.45716	2.25287	25.6186	12.2638	10.2723			AT3G09590	0	1.73053	0	0.175279	0.307963	0.722218	0	1.8795	2.99949	0.755239
AT3G22500	188.076	9.38929	0.378335	16.6468	31.9607	26.4767	4.01107	22.6415	17.594	12.2931			AT3G09600	19.9343	100.108	12.4533	63.3108	53.2434	48.1337	144.561	53.4368	57.4057	60.0415
AT3G22510	0	14.5096	3.65315	8.09635	3.95651	18.9413	2.92508	14.7097	46.2577	11.9943			AT3G09620	792.349	344.865	2143.73	451.098	95.1606	76.895	61.4001	95.486	112.965	122.962
AT3G22520	6.97998	16.7685	4.41634	20.6519	25.6317	26.2476	41.16	27.6155	24.4279	32.1836			AT3G09630	130.61	118.052	35.0463	111.758	217.833	236.633	334.495	166.502	197.736	231.67
AT3G22530	32.477	23.1936	19.1705	22.2464	35.2569	34.5687	32.4646	31.2499	26.3626	27.8584			AT3G09650	7.17636	14.9353	16.2926	15.7751	29.5645	36.8331	33.77	13.7093	31.3332	29.6903
AT3G22540	4.77662	1.61278	5.50166	5.65125	1.29101	3.24225	0	17.2455	9.59159	11.0008			AT3G09660	8.53189	12.6028	2.06734	9.53519	25.3899	24.7253	22.4381	14.8149	15.0436	11.0454
AT3G22550	28.4671	28.8201	17.9739	19.953	52.4068	45.4525	24.201	23.8148	13.3627	10.2125			AT3G09670	3.18949	10.9099	4.67613	10.9024	17.9987	20.392	19.955	13.1565	16.2434	16.3792
AT3G22570	0	0.67042	0	1.05045	0	0.494186	0	11.808	5.87392	3.22453			AT3G09680	3.4287	12.0009	0.196889	6.55544	11.4973	8.07185	6.2303	5.52794	3.27637	7.45799
AT3G22590	15.5551	20.6752	8.55061	34.6726	39.9998	35.8925	47.0597	27.032	21.055	28.9114			AT3G09690	24.878	19.8259	4.23312	14.2677	38.3585	44.6076	46.2306	23.6227	22.1039	25.3477
AT3G22600	5.92158	6.12394	0	5.12624	4.28434	5.10158	2.81551	9.86736	7.25203	3.29243			AT3G09700	8.45215	13.7314	12.1087	20.9984	23.7132	22.8136	19.8647	12.0141	11.3981	12.2254
AT3G22620	0.276927	4.13109	3.78927	3.66791	3.83966	3.72184	1.9478	5.27248	2.85983	10.1554			AT3G09710	10.6051	44.3919	6.39891	26.8528	35.6211	40.5292	44.5602	14.4832	27.7338	34.8826
AT3G22630	44.6278	60.6512	15.529	67.9099	60.7155	61.1021	60.5132	49.6997	47.2596	56.281			AT3G09720	27.3499	24.9422	13.2408	23.7679	33.4653	25.7874	36.1628	19.4952	11.5365	19.7778
AT3G22640	195.561	1.03857	2.67232	1.70864	0.293945	0.779228	0	3.40847	0.693292	2.35488			AT3G09730	106.848	28.629	82.6444	27.7993	42.9095	42.3985	24.0183	16.1416	28.6105	23.8372
AT3G22660	68.643	96.4216	40.8627	101.489	124.4	118.935	120.638	76.9879	63.8015	48.0668			AT3G09735	53.105	33.9711	16.4895	43.6796	27.3061	24.5979	30.6097	31.3987	40.6085	40.5469
AT3G22670	0.346487	7.8967	0.359172	8.23362	9.01827	13.5468	13.57	17.1958	16.0459	5.69022			AT3G09740	21.5291	52.5931	17.9662	74.9494	63.4062	48.1337	65.5084	61.2865	58.0517	73.5414
AT3G22680	66.7118	120.27	23.9482	113.066	109.637	94.1253	118.738	75.1644	83.1674	67.6087			AT3G09750	0	0.150481	0	0.946507	0.136873	0.764702	0.632059	1.47412	1.06136	1.74649
AT3G22690	3.89324	6.69751	2.34808	3.35501	6.82291	6.02701	7.32678	18.3513	13.4494	8.23902			AT3G09760	7.33583	13.5433	3.49479	8.34329	5.4749	9.89864	9.70663	11.3139	18.32	22.5628
AT3G22700	0	7.87183	0.358041	2.69104	12.5326	8.87966	5.42929	22.5778	16.4412	5.50709			AT3G09770	28.8649	45.6334	17.3263	41.2958	39.7273	40.6566	17.6074	16.3996	24.0421	28.1799
AT3G22710	0	3.99407	0.678674	1.34608	3.84871	3.83294	1.7443	3.32402	6.07447	5.56736			AT3G09780	0	1.12861	0	0.631005	0.102654	2.42155	1.03838	4.05382	1.24594	4.48423
AT3G22720	1.54455	7.89367	0	2.54049	8.64138	8.57071	4.36197	13.0698	9.38759	9.35817			AT3G09790	0	0.601924	0	0.525837	0.0684363	0.339867	0.180588	1.69524	0.646044	1.55768
AT3G22730	0	3.39618	0	0.271725	0	0.399482	0	9.36256	0.759722	4.17054			AT3G09800	11.9606	27.9519	2.51034	18.3342	27.5114	26.4247	22.3027	16.6207	22.4731	21.7603
AT3G22740	0.102609	0.595263	0.340369	2.2118	0.399353	0.846228	0	3.17784	1.88749	1.93051			AT3G09810	3.74765	11.3613	3.00256	9.85069	16.3221	20.1796	17.0656	14.3726	16.5203	22.1379
AT3G22750	13.6042	59.6196	12.5905	31.8261	9.92763	17.0537	18.9981	38.3201	63.9933	31.2695			AT3G09820	82.2092	78.664	17.0309	81.1542	101.046	103.405	147.676	72.8214	85.2317	96.7178
AT3G22760	10.7939	14.9749	2.20825	18.7213	27.1122	25.9112	10.4288	4.82839	8.99242	10.1896			AT3G09830	5.58161	2.82152	0.787558	2.48896	1.882	3.31371	1.67044	4.42235	2.76876	2.92655
AT3G22770	3.8674	7.31427	2.34372	13.7524	15.7756	17.4468	18.1662	14.3489	17.1852	15.1786			AT3G09840	170	209.244	56.2119	262.778	409.044	471.354	461.855	307.685	424.451	377.053
AT3G22780	5.75061	11.0502	3.29616	8.32389	16.2306	17.901	21.3323	13.3317	17.1664	10.9488			AT3G09850	11.9606	33.0682	12.7978	32.4617	43.8677	48.9834	57.3368	42.7126	60.9589	72.1253
AT3G22790	0.272202	5.32639	1.88111	5.73787	5.67224	6.41593	6.65744	10.5378	8.35988	8.63671			AT3G09860	39.2307	41.6833	16.5879	36.0374	40.7538	43.1207	49.12	34.6786	32.0253	39.3668
AT3G22800	9.46733	6.24781	10.1774	9.15192	3.75292	7.76498	0	22.0306	10.2409	13.3059			AT3G09870	0	3.08486	0.0492224	0.595949	0.0684363	0.807185	0.902942	2.21118	1.52282	3.20977
AT3G22810	49.54	57.6092	81.369	82.8107	75.4595	77.1128	62.4012	39.8872	50.3041	47.4388			AT3G09880	15.9475	21.7445	9.49992	28.886	30.899	32.4573	25.1018	26.571	27.3184	35.3546
AT3G22820	0	4.37938	0	5.16827	0.0820471	0.515133	1.29404	14.8987	11.4294	17.8547			AT3G09890	26.0741	15.161	0.787558	17.3877	25.0135	19.9672	27.63	19.4952	13.1055	21.1467
AT3G22830	0	0.362105	0	0.544669	0.956541	1.76166	0	1.56392	1.26904	0.250793			AT3G09900	16.3461	43.2633	7.13724	34.8104	40.6511	32.8822	35.2599	23.8807	25.1034	24.0732
AT3G22840	6.17451	24.5333	7.4083	10.1672	14.9556	26.083	17.0524	27.08	55.5393	41.4739			AT3G09910	65.9427	38.147	35.0463	49.2885	47.221	38.0651	8.89398	20.1586	19.7505	14.0191
AT3G22845	50.4654	96.8306	21.7251	86.9702	116.088	135.351	199.195	125.944	141.562	156.653			AT3G09915	0	0.0376203	1.77201	0.631005	0.273745	0.297384	0	3.39047	1.56896	1.69929
AT3G22850	14.6517	18.5581	2.81031	20.6046	19.6384	21.8591	24.6641	23.8346	23.674	28.0332			AT3G09920	0.239212	5.98162	0.393779	4.03142	0.92389	2.0392	1.76074	7.4443	3.23022	2.07691
AT3G22860	1.63466	1.68174	0.420705	2.60575	3.53754	6.99028	10.7407	7.69839	5.38451	6.75853			AT3G09922	0	0.790026	0	1.33212	0.205309	0.169934	0.902942	1.03188	4.43002	1.46328
AT3G22870	0	0.520778	0	0.428389	0	1.79944	0	2.45262	2.81374	0.150287			AT3G09925	0	0.338583	0.492224	0.385614	0	0.764702	0	3.57474	2.21501	0.472024
AT3G22880	15.9145	13.099	1.74163	10.957	25.248	21.7822	5.81915	6.53982	6.98846	5.68509			AT3G09930	3.03002	2.14436	0.0984447	1.78785	0.821235	1.69934	0	9.61862	5.35294	3.02096
AT3G22886	4.37923	5.37675	0.605274	7.07662	5.68131	9.2148	4.8225	7.78186	9.10768	6.36171			AT3G09940	1.99343	14.0324	0	12.585	17.3828	16.611	13.9505	14.6306	13.4746	9.95972
AT3G22890	6.25082	23.4987	6.94727	24.1331	23.2622	32.2023	69.0185	45.1177	48.4974	53.7162			AT3G09950	0	1.95625	0	4.38198	5.74865	6.45748	11.6028	6.67038	3.46095	13.8303
AT3G22900	22.6936	16.968	4.62037	17.2928	17.1226	13.6975	20.3324	12.6947	12.3669	18.0267			AT3G09960	0	1.69291	0	0.666061	0.136873	0.849668	0	5.45424	5.86055	5.56989
AT3G22910	0.287359	1.87874	1.6284	4.30359	1.4912	2.92578	1.83742	8.82668	4.26586	7.54457			AT3G09970	43.4568	66.1741	15.7512	83.2576	59.5738	49.2808	76.2986	89.5527	81.4939	79.1113
AT3G22920	0	1.85182	0	0.652842	0.407649	1.02377	0	3.08432	7.30117	3.87442			AT3G09980	30.3799	22.1207	21.5594	24.9948	22.0707	20.0947	32.4608	27.6029	19.7044	21.6187
AT3G22930	0.0791221	1.18031	0	0	0.0769857	1.11172	1.9225	1.76754	2.04274	1.21108			AT3G09990	0.478424	11.098	1.87045	9.18463	8.69141	7.64702	37.6978	29.8877	13.9822	19.589
AT3G22940	0	1.3051	0	0.490774	0	1.22658	0	5.69666	5.86981	1.65717			AT3G10010	32.4531	45.3701	27.5645	47.3604	62.7561	57.6075	56.795	66.7775	80.8478	59.7583
AT3G22942	19.82	19.9758	17.8814	26.5099	24.6182	17.1641	12.9982	16.2554	12.5114	11.2052			AT3G10020	183.236	170.457	79.9864	135.631	77.7778	102.258	68.5333	85.8305	60.036	76.0903
AT3G22950	14.7524	27.5936	7.77367	34.4018	29.3062	27.1774	36.3562	31.7153	27.2758	39.5457			AT3G10030	63.2317	40.9309	15.4558	43.1888	48.008	50.9376	72.9126	49.6041	47.9457	39.8861
AT3G22960	125.109	149.644	56.5717	109.751	162.446	140.417	129.056	58.0934	63.6941	79.4179			AT3G10040	17.6219	19.0359	113.408	26.2218	10.0601	8.7091	4.78559	28.0819	21.4579	20.9579
AT3G22961	9.15222	0.60198	0	0	1.06013	2.39618	0	2.54462	1.40647	5.28111			AT3G10050	27.1107	30.811	12.1579	34.8104	37.024	37.8102	74.1767	30.4037	30.0872	29.1239
AT3G22968	5.54117	47.8361	5.22707	28.8535	34.1353	52.8921	43.1819	37.2765	49.5343	44.5284			AT3G10060	3.66792	27.1242	2.8549	17.4578	16.9722	13.977	46.2306	25.06	24.6881	21.0051
AT3G22970	5.54117	47.8361	5.22707	28.8535	34.1353	52.8921	43.1819	37.2765	49.5343	44.5284			AT3G10070	14.5122	34.2721	7.4818	29.2015	32.9521	29.1861	27.4494	32.1726	32.0715	32.1449
AT3G22980	10.5036	13.5239	9.05586	15.0693	14.5196	14.2184	13.4916	15.0587	16.0974	15.3455			AT3G10080	0	3.61155	0.886003	0.210335	0.513272	0.467318	0.586912	3.35362	2.67647	1.32167
AT3G22990	32.7234	57.0728	17.5176	59.0137	54.6505	52.5129	57.3067	43.178	38.2226	39.988			AT3G10090	21.2101	15.8381	5.26679	16.0205	16.8011	17.0359	20.7225	11.3507	10.1521	13.1223
AT3G23000	185.203	138.189	484.315	225.02	121.263	132.356	87.3385	118.614	130.426	143.892			AT3G10100	20.1735	39.727	4.87301	30.3934	56.8363	53.699	13.6344	22.8488	23.6268	12.3198
AT3G23020	0	2.36477	0	0.270382	2.50435	3.21538	4.77087	3.78817	1.04529	0.922205			AT3G10110	15.8677	14.8976	8.46625	13.812	22.584	18.9901	11.4222	12.7143	11.998	10.0069
AT3G23030	10.0595	72.0965	23.6168	33.7053	3.03288	6.0588	3.98619	11.5815	14.083	15.994			AT3G10113	1.9137	3.42345	0.0492224	0.981563	2.08731	2.2941	2.66368	2.06377	0.969067	0.236012
AT3G23050	9.92909	52.2462	1.27432	22.9622	9.20094	10.7954	4.79942	20.0144	18.8444	11.4965			AT3G10116	1.9137	3.04724	2.8549	1.64762	0.3764	1.99672	0	8.25506	4.15314	3.25697
AT3G23060	17.7353	43.6124	1.82095	18.804	66.2866	59.4004	94.4663	34.7028	31.9063	25.4948			AT3G10120	0	4.17585	2.65801	7.81745	3.0112	1.69934	1.03838	7.62856	7.24493	10.6206
AT3G23070	6.18186	21.4133	6.04748	18.4196	25.6445	26.6842	36.4509	17.6288	21.8853	16.88			AT3G10130	23.5225	42.4733	8.46625	52.8291	34.8341	34.3691	38.1041	43.3022	36.963	31.7672
AT3G23080	13.8914	49.2943	17.6956	36.9322	34.5223	31.714	46.1061	31.556	22.7386	21.3268			AT3G10140	21.2101	44.3167	18.5076	41.5061	67.1018	62.5781	69.8877	42.9337	52.0066	41.727
AT3G23090	102.289	22.3567	42.7401	21.8083	38.5548	31.2602	6.6446	15.5081	10.4333	11.2466			AT3G10150	0.318949	4.06299	1.96889	4.06648	2.2584	2.93136	4.28897	7.81283	4.70689	2.45453
AT3G23100	8.95001	13.323	6.19218	14.0127	10.5869	9.34169	9.84323	11.8015	8.21938	9.31229			AT3G10160	10.8443	55.678	5.56213	45.0467	64.0564	54.6337	69.0299	53.8422	51.4528	43.4263
AT3G23110	25.6624	8.47492	23.4581	6.6647	1.70247	3.99055	0.484813	5.0636	3.50092	4.91003			AT3G10180	3.74765	11.4366	1.57512	13.3913	29.1881	25.9149	33.9506	19.8269	21.3195	30.5872
AT3G23120	0	1.47569	0	1.32279	0.211531	0.758913	0	6.3388	3.32756	2.53535			AT3G10190	29.9015	20.7664	13.4869	31.8657	14.2005	17.1208	30.2486	45.2554	46.1922	67.7355
AT3G23130	0	2.26502	0	0.993702	0.465368	0.918285	0	10.0601	4.23362	3.1375			AT3G10195	1.2758	9.66841	1.03367	9.81563	5.64599	5.35291	18.6909	31.1776	27.8261	26.8582
AT3G23140	0	2.65127	0	2.19924	0	0.517321	0	19.7773	12.0245	8.28118			AT3G10200	5.9803	7.93788	8.71236	6.45027	12.5581	11.8104	12.28	11.0927	15.9665	16.9457
AT3G23145	0	0.76357	0	0.0717838	0.537881	0.506564	0.441844	2.526	2.05162	1.93911			AT3G10210	26.5525	32.8049	8.90925	24.4339	39.8299	35.6436	25.1469	23.4753	28.2875	41.3021
AT3G23150	8.51984	6.41657	4.06557	5.71088	11.3464	11.9215	1.0652	13.8952	7.40372	0.66783			AT3G10220	29.2636	41.8337	16.5879	42.9083	40.6854	40.7416	39.8197	36.1159	32.5791	40.2637
AT3G23160	3.36442	5.20478	0.669617	5.80177	5.30319	5.34383	4.17347	9.94147	8.64266	10.5141			AT3G10230	23.7617	30.3972	9.25381	26.6424	37.6057	39.4246	40.0003	31.7304	37.1476	29.2655
AT3G23167	0	3.96224	0	3.51799	2.90742	4.38102	3.05703	18.812	4.88587	8.13108			AT3G10240	0	1.39195	0	1.8229	1.47138	3.44116	0	1.80579	2.81491	5.8059
AT3G23170	31.8987	180.316	22.3247	93.5693	51.6692	94.9561	38.4352	92.7722	293.834	105.483			AT3G10250	12.8377	28.8171	7.82636	27.1332	20.5651	27.9541	16.6141	41.0542	36.8707	29.8791
AT3G23175	0	2.58294	0	0.258324	0.241955	1.45835	0	11.0597	6.09902	1.77625			AT3G10260	101.187	76.0682	12.1579	59.5949	119.832	108.29	49.6167	26.6447	25.7033	34.505
AT3G23180	2.36703	1.12945	0.0892248	0.950039	0.209374	0.657278	0.0687964	3.05905	3.68053	5.21505			AT3G10270	4.94371	27.6509	3.98701	23.1719	40.2063	48.601	47.7205	23.4016	28.3798	39.6501
AT3G23190	0	1.04529	0	0.327561	0.0876584	0.550364	0	2.56146	3.31444	2.35575			AT3G10280	0	1.12861	0	0.981563	3.0112	4.71566	17.2462	11.7561	12.2748	13.0279
AT3G23200	1.65334	1.71277	4.97023	1.34182	2.16169	3.59821	3.83227	5.35132	6.00261	1.77939			AT3G10282	0	0.940507	1.03367	1.5074	0.479054	1.10457	0	0.773912	1.38438	1.27447
AT3G23210	0	13.5928	2.07068	15.0674	11.7188	13.9527	13.8527	17.5244	19.2446	14.3323			AT3G10290	26.712	53.4584	10.4351	72.2851	74.4244	75.1956	76.0729	135.287	133.408	127.258
AT3G23220	0	1.65998	0	0.693582	0	0	0	6.77959	8.18773	0			AT3G10300	7.81425	23.287	4.6269	20.5778	35.2789	37.088	29.1199	25.7234	32.1638	33.8442
AT3G23230	6.97936	9.8331	0	3.62517	0.679091	2.13184	0	17.8947	10.8114	8.67991			AT3G10310	6.37898	5.41732	1.329	3.71592	19.4017	22.4737	10.5644	9.3975	8.81389	7.12757
AT3G23240	0	0.336607	0	1.50312	0.815086	1.76787	0	1.46926	3.04751	4.17697			AT3G10320	0.398686	2.18198	0	0.806284	3.2165	2.12417	1.39956	4.68032	1.66126	3.06816
AT3G23255	16.8833	36.4486	9.33407	36.7015	21.3962	18.8453	17.9258	13.2282	22.3324	13.7587			AT3G10330	0.956848	5.49256	2.75645	2.87458	4.07196	6.07513	3.34089	8.51303	7.15263	5.8531
AT3G23260	15.9925	32.2994	3.56637	19.3358	25.8256	22.2489	11.7727	21.0155	10.8426	13.9709			AT3G10340	16.2664	7.5993	1.96889	5.92444	7.45955	15.8888	3.02486	9.83974	10.9828	4.67304
AT3G23270	4.12303	6.52332	1.80284	1.75218	0.18235	1.41966	0.359501	12.0461	10.1124	3.27498			AT3G10350	77.5047	118.278	31.4039	113.686	122.843	120.228	120.678	92.5009	97.645	102.429
AT3G23280	14.2512	27.1123	4.84553	26.278	50.312	49.3053	45.1069	40.8325	31.6421	45.1724			AT3G10360	16.5854	31.601	10.9766	29.2716	31.1727	28.3789	34.3569	48.3511	39.4087	41.2077
AT3G23290	0	0.67991	0	0.755405	0.326556	1.29851	0	4.54393	4.98227	5.20849			AT3G10370	48.4803	55.0385	29.9764	51.6022	62.5508	70.0976	74.1315	67.0355	72.7261	68.8212
AT3G23300	2.34248	6.47114	1.049	6.98394	10.5073	9.44471	10.994	14.7236	13.819	17.5093			AT3G10380	134.118	108.459	106.96	142.747	98.035	105.699	128.127	120.767	136.131	115.693
AT3G23310	15.2954	12.8212	8.25118	16.4991	14.4314	10.6275	15.9051	19.7357	17.8298	20.9091			AT3G10390	23.4428	29.231	8.76158	30.2532	34.3208	30.6305	35.2147	35.084	33.8712	28.7463
AT3G23320	0	1.26447	0	1.05666	0	0.621385	0	6.58445	4.10323	0			AT3G10400	175.741	46.7244	338.404	50.9712	23.2683	18.1404	17.7428	18.537	21.9655	29.0295
AT3G23325	12.0055	12.7029	3.00558	12.7657	16.9159	16.8131	9.55945	8.45295	15.8631	13.2909			AT3G10405	9.16979	40.028	2.90412	24.7845	24.4317	27.3168	52.0095	24.6178	24.1805	18.5506
AT3G23326	0	8.20993	3.45039	16.0539	4.04832	13.4349	3.42052	5.73371	4.98726	10.2351			AT3G10410	39.5497	50.8626	24.8573	76.3867	106.658	101.45	118.827	61.7287	92.4766	111.209
AT3G23330	0.681032	5.00442	1.75079	3.78498	7.75293	10.2346	7.62063	11.4795	13.0111	6.86261			AT3G10420	25.5159	35.3254	8.46625	29.4118	44.3809	59.9866	72.9577	39.101	59.8514	38.706
AT3G23340	0.18532	3.19969	0.80684	1.97328	1.80316	1.38684	2.90318	5.99819	4.18644	5.55502			AT3G10430	0	0.451443	0	0.0701117	0.136873	0.212417	0	1.40041	1.43053	0.236012
AT3G23350	35.0549	5.89139	17.1329	8.16935	12.1908	11.3182	0.596591	3.51896	0.688236	1.44513			AT3G10440	13.7148	16.0639	1.62434	17.4578	27.2376	32.4148	36.7949	9.21324	15.5974	18.7394
AT3G23360	112.785	62.2423	66.6695	96.7584	204.861	170.542	14.806	20.1442	22.8379	30.8632			AT3G10450	4.46529	7.41119	1.37823	5.46871	3.66134	5.73526	4.19868	4.01697	7.29107	3.06816
AT3G23370	4.72532	10.1721	4.69499	8.03466	38.6904	35.076	2.53689	7.35575	3.53904	3.04211			AT3G10460	0	1.46719	0	0.350558	0.273745	2.08169	0.31603	0.515941	0.46146	0.991251
AT3G23380	0	0.955415	0	1.59679	0.560853	4.22558	0	5.85307	23.0665	5.88195			AT3G10470	0	1.12861	0	0.280447	0.342181	1.74182	0	7.81283	3.92241	2.92655
AT3G23390	214.739	218.597	150.501	246.903	215.218	201.943	241.344	174.383	129.441	200.403			AT3G10480	33.6491	62.2992	11.1243	53.986	57.0074	64.7872	82.1677	72.2318	65.1582	60.7968
AT3G23400	7.6998	17.1903	6.58082	14.2427	15.1749	13.7274	28.3346	19.6661	15.4163	20.645			AT3G10490	17.2233	85.5485	13.6346	70.357	100.396	111.731	100.227	92.6483	94.0918	71.8421
AT3G23410	0.787292	3.28652	0.145087	7.29257	4.83027	7.42809	10.1521	10.326	16.9383	15.0634			AT3G10500	19.5356	30.7358	1.18134	23.838	35.2447	36.6632	34.4472	23.5859	27.6415	27.283
AT3G23420	0	1.30671	0	1.80655	0	0.339958	0	6.56897	6.19584	0.532369			AT3G10510	176.219	141.452	99.6753	155.017	138.96	128.3	92.371	183.417	192.152	134.763
AT3G23430	1.06101	2.58213	1.29888	2.11256	5.51823	6.54344	1.80915	3.34757	3.1632	2.2395			AT3G10520	0.717636	3.27296	0	0.455726	1.06076	1.48692	4.51471	4.53291	4.47616	2.50173
AT3G23440	0	26.5155	0	15.8418	7.41897	4.658	10.0377	34.1579	47.4767	43.4801			AT3G10525	0	7.63692	1.37823	7.67723	4.48258	5.18298	12.2349	8.6973	6.64503	8.21323
AT3G23450	30.2405	71.1924	24.6647	79.5289	82.4517	153.932	393.154	190.4	327.844	454.981			AT3G10530	41.3039	67.7541	25.5464	80.4882	74.5955	56.5029	79.7749	71.0156	42.4543	53.6692
AT3G23460	0.146218	8.24014	0	5.12644	6.61554	10.2276	9.67666	5.82756	8.77682	6.10809			AT3G10540	13.5553	14.9729	5.7098	22.1202	24.3633	26.4672	18.5555	28.7822	21.4579	22.9404
AT3G23470	0	1.28602	0.0701919	0.747383	0.597079	0.749754	0	2.21313	2.13059	0.512826			AT3G10550	34.287	73.7357	11.9118	81.8554	122.364	129.32	115.441	78.939	98.7986	98.9363
AT3G23480	0	0.863808	0.648273	1.9379	0.587748	1.32412	0.522568	2.23702	1.49073	0.906472			AT3G10560	0.797373	7.41119	3.83935	5.36354	2.73745	3.01632	0.722354	17.8737	7.93712	18.7866
AT3G23490	33.3244	41.1067	12.266	41.7918	56.6131	43.7095	55.9484	28.9074	26.1672	35.3465			AT3G10570	3.50844	11.1356	2.06734	8.69385	4.55101	6.9248	9.25515	17.8368	14.859	12.5559
AT3G23510	0	1.12877	0.0428923	0.147757	0.138395	0.88471	1.07484	2.71789	1.2018	2.24309			AT3G10572	0.318949	20.2397	3.49479	11.7788	22.8235	16.2711	16.0272	12.5669	14.3976	18.1257
AT3G23530	4.09646	12.4678	12.4889	6.80143	3.36378	4.62894	22.8929	19.7523	6.69409	9.25738			AT3G10580	0	2.29484	0.196889	1.54246	3.31916	3.18626	2.07677	10.4662	6.55274	6.70275
AT3G23540	5.34287	6.53272	3.74912	10.7886	10.4587	11.9936	9.13717	11.605	10.8556	5.82707			AT3G10590	0	1.99387	0	5.81927	6.84363	9.43132	11.061	9.54491	11.6749	7.12757
AT3G23550	0	1.03315	0.100047	1.34725	0.821689	1.3266	1.77423	3.46069	4.01013	2.57755			AT3G10595	0.797373	23.9265	4.08546	28.8159	16.3905	19.7548	66.0953	85.9042	90.7231	97.6619
AT3G23560	10.0329	8.91319	0.425461	3.37543	11.2595	12.6064	26.6085	12.7345	12.62	24.6131			AT3G10600	0.159475	18.4339	0.738336	18.9652	4.79054	10.366	35.5308	53.5842	74.3413	65.8946
AT3G23570	0	3.16724	0	2.10413	3.4582	5.55649	20.2335	9.11948	14.6026	15.7941			AT3G10610	60.6003	46.9125	10.4844	43.8198	69.5997	69.1205	95.2604	44.5552	49.0532	48.7601
AT3G23580	6.65105	24.3815	3.63332	19.3844	25.7575	26.765	35.9464	19.8321	11.7201	16.7317			AT3G10620	21.6088	38.6736	2.80568	39.2275	34.0813	33.392	46.0952	33.1308	38.9472	43.6151
AT3G23590	42.4358	62.3349	18.3906	44.3415	59.92	67.0148	50.591	38.5001	44.1473	40.3021			AT3G10630	24.9578	33.2939	9.84447	30.1831	38.2559	47.8363	42.4383	31.583	33.0867	43.1902
AT3G23600	39.9971	83.8443	21.8067	80.2245	78.9115	82.4758	167.608	103.784	116.617	150.935			AT3G10640	7.25609	29.1557	3.44557	28.5705	27.4087	26.2548	37.1561	38.9536	28.749	41.963
AT3G23605	0	27.5518	6.79391	30.1569	26.5997	26.3294	21.4092	25.5894	18.7369	28.8506			AT3G10650	79.1791	85.0594	31.4039	100.821	117.813	116.32	108.353	134.698	119.38	108.471
AT3G23610	2.35971	17.7403	6.91896	16.0649	14.514	13.1283	14.9806	13.0074	11.0965	10.2659			AT3G10660	0.637898	9.10411	6.00513	7.46689	3.62712	6.03265	4.87589	22.1118	23.9036	14.3495
AT3G23620	28.1874	25.6529	10.6924	32.9152	31.0965	21.6188	33.5913	23.608	19.3441	31.7114			AT3G10670	9.32926	7.03499	3.00256	7.11633	15.6719	15.6339	24.6955	8.80785	14.2591	11.9894
AT3G23630	0	3.30608	0.160075	1.60417	0	1.06128	0.925686	13.6713	5.10805	2.58524			AT3G10680	0	1.31671	1.57512	0.736172	0.239527	1.10457	0.361177	5.49109	3.96856	2.64334
AT3G23633	0	2.97783	0	1.44489	1.18417	1.27454	1.33404	6.44383	1.57104	3.54828			AT3G10690	19.6951	40.6675	11.2719	40.0338	58.6499	57.5225	67.4498	36.8529	36.8707	36.8179
AT3G23640	2.89652	5.91292	0.280759	4.66977	6.97256	6.89406	10.9923	7.58217	7.16245	5.73387			AT3G10700	31.8152	37.7708	7.97402	38.8769	46.9473	40.5292	30.2937	29.9614	34.5172	42.2462
AT3G23660	36.9846	30.1664	30.2791	34.3892	30.9789	29.9946	21.3183	26.2475	30.6232	22.6623			AT3G10710	0	0.0752406	0	0.350558	0.273745	0.12745	0	3.1325	0.46146	1.13286
AT3G23670	4.05828	5.53959	2.17767	5.493	13.2282	13.3002	5.64782	5.44199	4.5916	2.54258			AT3G10720	0	4.58967	0.590668	1.57751	0.136873	1.23202	0.180588	3.72215	5.62982	0
AT3G23690	15.789	16.9718	21.0416	15.2533	14.765	17.9774	26.0056	12.2272	15.1871	17.3577			AT3G10730	5.90056	8.57742	3.39634	13.0408	17.2802	20.392	24.3794	22.7751	21.4579	19.825
AT3G23700	2.23138	19.3146	1.23364	14.4232	17.0374	21.6589	24.9688	10.3535	7.32112	11.2268			AT3G10740	9.01031	31.3753	3.7409	14.7936	14.0979	20.3496	18.7812	34.5312	24.5497	28.0855
AT3G23710	9.80195	16.6608	3.46891	16.279	21.5652	18.8412	21.158	14.8029	13.1367	10.1535			AT3G10750	5.10319	13.5809	1.62434	2.87458	1.64247	2.76142	2.16706	19.7163	10.429	9.15727
AT3G23730	0	1.71463	0	0.619978	1.33559	1.60419	3.73977	3.21186	3.62089	4.56751			AT3G10760	34.9249	83.2537	28.4013	67.9733	85.5453	84.6695	53.5445	60.5125	65.112	69.3876
AT3G23740	2.21318	4.40204	1.30515	3.14212	5.62283	8.11218	10.9438	4.99404	6.06307	5.01868			AT3G10770	29.1838	51.615	4.67613	41.9618	65.254	61.3885	86.5018	57.0115	72.034	61.4576
AT3G23750	3.68378	8.27166	1.91911	7.99703	9.94876	17.3397	25.5479	18.3673	16.3082	17.5001			AT3G10780	28.1473	54.5494	11.6657	48.9379	67.4097	66.614	68.7139	72.5635	64.6506	60.3719
AT3G23760	26.9244	17.6403	13.3705	14.3974	22.2175	21.0574	13.7118	7.50026	8.71464	6.28105			AT3G10790	7.57504	4.10061	3.24868	3.04986	3.764	3.52612	4.6953	7.00206	6.96805	4.01221
AT3G23770	0	0.242115	0	0.379357	0	0.713879	0	2.66984	1.08422	2.56191			AT3G10800	4.30581	18.5844	5.31602	19.2457	47.2895	48.8984	37.4269	49.4198	56.0213	49.8458
AT3G23780	0.834369	2.60398	0.336616	2.19034	2.8195	4.18793	8.89666	6.78936	6.05486	8.39913			AT3G10810	0	6.20735	0.984447	4.24176	17.5539	20.8594	23.2508	17.5789	21.0887	24.0732
AT3G23790	3.61547	5.32683	0.489513	5.50602	5.10926	6.92656	11.5276	14.7349	17.4779	17.6311			AT3G10815	0.318949	1.69291	0.295334	1.54246	0.650145	2.59149	0	3.16935	1.93813	0.519227
AT3G23800	0	0.814894	0.778354	0.975022	0.097847	0.778156	0.257206	8.57753	3.20207	4.61777			AT3G10820	4.94371	13.0166	1.72278	13.4965	36.7503	31.5652	28.6684	35.9685	33.0406	30.304
AT3G23805	2.1694	14.2633	0	9.6906	6.86018	10.2047	29.269	15.42	9.80149	16.3263			AT3G10840	7.57504	17.531	1.27978	7.04622	12.4212	8.07185	14.4019	15.3677	9.36764	12.0366
AT3G23810	78.5679	100.933	23.7305	110.233	47.9092	90.8935	88.612	74.8524	113.351	98.0321			AT3G10845	0	2.4077	0	0.490782	0.513272	0.892152	0.180588	2.39544	1.93813	0.896847
AT3G23820	31.736	33.9876	69.7615	62.1729	23.5823	45.6801	59.5806	58.7123	137.82	148.521			AT3G10850	88.9868	94.2012	30.321	80.9439	75.451	73.5813	88.6237	84.3564	89.5233	96.1514
AT3G23830	53.17	49.0448	20.6121	55.3289	67.237	47.4986	40.6927	35.5466	26.7374	38.1491			AT3G10860	10.7645	36.0026	9.30303	43.2939	54.6806	52.1696	105.78	66.4459	72.8184	88.3158
AT3G23840	0	2.73762	0	1.65103	1.50093	1.54204	1.25536	7.54706	8.20647	9.89773			AT3G10870	36.6792	35.0997	11.2719	28.8159	35.0052	30.3756	53.4542	59.6649	46.8382	54.0468
AT3G23850	0	0.25011	0.500543	0.391885	0	0.460909	0	2.29834	1.85048	2.11721			AT3G10880	9.88742	17.2301	6.69424	24.7144	22.2418	15.7613	4.96618	6.44927	3.27637	4.76745
AT3G23860	8.45188	12.3747	0	12.4018	15.7278	14.5862	14.7267	20.9192	3.00034	10.1069			AT3G10890	0	0.413823	0	0.385614	0.479054	0.977119	0.180588	2.02691	1.01521	0.566429
AT3G23870	5.87025	2.94578	0.0893234	2.79732	2.04365	3.91513	0.516543	8.80447	5.21405	5.83907			AT3G10900	0.159475	1.91863	2.11656	4.31187	2.53214	3.99344	0.812648	30.3668	17.7201	5.8059
AT3G23880	0	2.26694	0	0.581229	0.120978	0.531691	0	11.6784	3.45076	4.44064			AT3G10910	9.16979	4.10061	0.787558	2.52402	7.32268	12.4901	28.9393	10.9085	14.859	21.7131
AT3G23890	58.736	26.1383	20.3907	30.5891	46.767	49.6668	33.7614	27.1459	17.3625	17.1562			AT3G10912	9.16979	4.10061	0.787558	2.52402	7.32268	12.4901	28.9393	10.9085	14.859	21.7131
AT3G23900	8.42998	17.0237	5.20251	19.636	21.9206	24.6315	28.9153	17.684	28.2385	22.7976			AT3G10915	60.4409	94.2764	24.119	95.5972	123.733	122.692	155.757	146.048	175.309	136.745
AT3G23910	11.6877	23.3649	7.68159	20.4541	33.2434	27.4046	14.0784	13.9363	14.9622	10.3306			AT3G10920	32.3733	48.2668	33.0282	52.7941	67.2729	62.9604	83.3867	59.149	81.7708	86.2389
AT3G23920	36.4021	50.8557	15.3255	44.5926	45.7436	52.9431	53.3372	64.4156	71.5017	48.019			AT3G10930	0	2.85914	0	0.42067	0.410618	0.764702	1.08353	0.663353	1.47667	1.55768
AT3G23930	13.0963	56.2955	33.8945	65.9306	2.80058	8.35215	2.39257	16.5132	18.4847	23.038			AT3G10940	46.8058	74.0743	16.2434	67.0618	79.1123	68.5258	67.5852	50.0095	40.0548	51.3091
AT3G23940	49.1732	81.1761	45.8375	90.4953	104.902	86.3247	102.699	48.9307	50.6803	47.9196			AT3G10960	0.478424	8.80315	1.37823	12.1293	5.37225	7.77447	8.6231	14.0041	13.4746	11.6118
AT3G23950	8.03265	22.1903	0	15.1169	16.4244	22.6155	47.1938	34.8722	46.4358	30.9607			AT3G10970	66.3414	56.3176	27.8599	58.4381	64.8434	59.5618	85.8698	43.5602	51.7758	42.2934
AT3G23955	5.26529	5.58411	2.40907	9.55628	6.62472	8.0229	2.67016	3.4107	4.25778	2.74047			AT3G10974	0	1.12861	0	0.385614	0.581708	0.339867	0.135441	7.59171	2.63032	2.31292
AT3G23960	0	1.93939	0	0.251481	0	1.62676	0	3.37997	1.71874	0			AT3G10980	19.0572	11.6247	2.51034	13.7769	15.1929	20.4345	20.1808	18.4633	13.89	21.4299
AT3G23970	19.6763	69.9795	11.725	71.847	73.5996	70.6819	201.905	164.385	162.513	123.236			AT3G10985	168.325	157.817	58.9192	187.373	248.253	268.793	321.944	173.356	207.15	299.216
AT3G23980	13.6074	43.3469	21.4518	49.6748	41.94	41.4629	37.6333	35.4085	44.6766	38.185			AT3G10986	0	2.33246	0	1.36718	0.273745	0.339867	0	5.85962	5.44523	1.51048
AT3G23990	25.9277	43.2402	11.0986	69.3071	87.4025	72.2403	76.9667	28.8427	30.9424	52.6907			AT3G11000	4.86397	19.7883	0.738336	4.06648	12.4554	20.8594	13.815	8.73415	10.9366	13.3111
AT3G24000	0	1.68703	0	1.29763	4.35519	5.97755	3.86047	4.65079	1.92601	3.80626			AT3G11010	0	8.50218	0	1.78785	5.13272	7.60453	6.18515	8.40247	5.12221	4.34263
AT3G24010	35.1336	74.1844	24.1013	60.4492	69.4381	57.1295	55.7497	54.2674	48.9796	46.3795			AT3G11020	26.393	14.8976	14.4222	18.4394	23.8158	21.1992	19.8196	39.1747	29.6258	24.2621
AT3G24020	43.483	35.9047	24.8325	56.5882	44.2462	42.1322	23.119	28.2228	21.2805	28.3417			AT3G11030	88.6679	69.8232	62.9554	75.1597	68.4021	67.8035	44.9665	50.7834	56.0674	55.5573
AT3G24030	30.6919	26.1664	16.587	30.7491	26.0604	32.7241	42.337	25.9127	18.8452	23.0934			AT3G11040	1.43527	14.2581	1.18134	11.323	17.1091	19.6698	33.0928	30.1826	23.3499	26.9998
AT3G24040	14.0034	27.8664	8.04355	17.4125	25.3632	24.9604	25.7768	18.713	21.559	24.5505			AT3G11050	56.8527	13.9571	11.4196	13.4965	9.06781	10.4934	9.93236	13.6724	6.96805	7.17477
AT3G24050	161.05	120.552	101.764	147.053	124.525	142.651	84.7357	118.433	123.723	133.418			AT3G11060	0	0.413823	0	0.280447	0	0.169934	0	3.98012	1.89199	0.849644
AT3G24060	7.59143	31.9131	9.58008	23.6585	50.9023	27.8256	40.0991	84.1235	69.4493	43.7849			AT3G11070	9.96716	9.29221	2.60879	9.18463	14.2005	16.7385	31.3321	16.4364	13.7515	23.0348
AT3G24065	0	26.5977	4.76684	27.0574	29.188	28.531	46.4026	69.1293	54.0276	55.4479			AT3G11080	0	2.5958	0	1.57751	2.6348	4.80063	2.79912	12.8985	7.33722	3.58739
AT3G24068	56.3767	240.691	42.7523	316.63	483.277	523.605	600.484	273.68	492.887	572.979			AT3G11090	0	0.150481	0	0.350558	1.71091	0.934635	0.857795	3.09565	0.969067	0.330417
AT3G24070	21.5185	35.0701	9.18384	56.446	43.408	41.1969	41.681	62.717	53.5795	42.32			AT3G11100	2.79081	33.783	13.6346	29.4118	39.5219	39.2547	36.0725	40.6119	42.5005	53.2444
AT3G24080	2097.92	1961.79	7130.53	2064.57	883.559	857.374	558.985	793.183	900.15	998.681			AT3G11110	0	2.67104	0	0.595949	0.342181	0.807185	0.632059	4.12753	3.18408	0.849644
AT3G24090	2.84688	6.42057	1.3159	3.39375	7.35642	7.29875	12.7126	14.9752	12.9528	13.1263			AT3G11120	157.322	120.272	59.5098	147.445	109.224	86.1139	90.5651	84.0984	64.2353	89.9679
AT3G24093	0	1.34172	0	0.597487	0.559627	1.32737	0	6.35942	3.87727	0			AT3G11130	45.1313	51.7279	17.9169	61.8034	61.3531	83.7348	80.0007	97.1812	82.0015	113.805
AT3G24100	173.692	219.288	93.4525	235.259	180.556	143.089	121.582	171.879	198.567	179.181			AT3G11150	1.2758	2.7839	0	1.75279	0.855453	1.06209	2.34765	5.78591	4.93763	3.72899
AT3G24110	0	1.97038	0.369684	2.39265	0	1.18009	1.9953	2.86686	3.64454	0.189539			AT3G11160	62.7533	33.8206	35.0956	41.8216	59.4027	41.9311	43.0703	21.8907	14.536	13.9247
AT3G24120	11.5708	13.6904	2.89676	9.69539	13.595	17.438	14.9716	9.56013	14.9717	12.9838			AT3G11165	15.5488	16.8163	3.64246	24.0132	20.8731	19.0751	18.1491	21.4116	19.0122	21.2411
AT3G24130	4.56671	4.08286	0.20657	2.32888	0.969469	1.26809	0	12.2252	6.96688	8.04912			AT3G11170	12.3593	27.7261	2.60879	28.886	30.8648	26.3822	41.1742	32.0989	32.2561	31.4368
AT3G24140	0.540636	4.209	0.244551	5.13123	1.21945	2.97247	0.722813	3.66816	13.4503	7.86776			AT3G11180	30.1407	43.6395	11.8134	45.5025	89.72	90.957	25.1469	32.836	25.2419	23.1292
AT3G24150	15.7645	24.2403	7.47045	28.9405	27.8371	27.7195	20.5869	19.4378	22.8264	27.2898			AT3G11200	48.6397	79.2659	16.6864	103.555	123.904	115.98	115.261	96.223	94.184	114.56
AT3G24160	15.038	42.334	8.31388	46.6331	70.8082	59.9322	79.3857	61.3525	70.9469	47.6971			AT3G11210	22.4062	25.0175	2.95334	28.7107	33.9444	26.807	35.3953	38.0322	34.0096	23.2708
AT3G24170	2.48906	19.6527	4.2483	22.6248	20.7124	22.3664	39.4001	23.7757	26.433	29.0355			AT3G11220	13.7148	18.7349	3.10101	11.8839	29.4276	26.6371	29.9325	15.9205	10.752	10.7622
AT3G24180	3.19613	6.91537	0.923403	6.73682	8.29622	11.8158	10.7193	12.9189	15.8244	15.1367			AT3G11230	15.469	54.7375	12.0103	45.853	45.1337	38.5325	33.4089	49.125	44.0233	47.2024
AT3G24190	5.91414	13.8351	5.63498	14.2646	22.5893	23.3303	28.9655	18.8786	23.5327	24.7178			AT3G11240	3.90713	14.559	0.83678	7.99273	19.8807	20.0522	18.7812	14.8149	17.8585	18.0313
AT3G24200	7.4589	11.5985	3.09279	11.1435	17.9006	20.5753	17.627	13.7815	9.7526	11.2797			AT3G11250	62.4343	46.4987	9.4507	44.6962	48.624	44.0978	50.0681	46.7295	40.7008	30.4928
AT3G24210	20.0337	20.173	24.1483	31.8035	35.2791	41.7489	23.3826	49.8253	62.1028	34.9475			AT3G11270	23.682	29.3814	7.23569	32.9525	31.4465	27.6992	26.2756	28.7084	21.0887	27.3302
AT3G24216	0	6.39886	0	7.51953	11.2689	3.53759	4.62843	25.7255	26.1632	28.6223			AT3G11280	0.159475	2.55818	0	4.59231	0.855453	1.06209	2.97971	4.68032	4.06085	1.74649
AT3G24220	27.4263	61.5886	43.6747	82.0213	104.124	94.1038	74.8277	114.686	112.728	84.4538			AT3G11290	72.7204	116.999	29.8288	93.2135	129.447	134.29	152.281	109.527	98.1526	104.365
AT3G24230	0.838223	0.897297	0.434455	1.93202	0.841078	1.76024	2.74688	3.85679	2.56985	1.20284			AT3G11300	0.558161	0.489064	0	0.210335	0	0.382351	0.406324	1.40041	0	1.69929
AT3G24240	0	0.327731	0.307445	0.385128	0.360724	1.26829	0	2.05167	1.72286	0.401954			AT3G11310	56.3743	27.2371	11.2719	43.3641	70.3867	68.1009	41.5353	61.1759	44.9924	32.5225
AT3G24250	13.747	19.2182	3.97279	41.7602	76.3027	94.9228	165.28	57.951	191.841	226.226			AT3G11320	0	6.58355	0	2.10335	6.80941	8.24178	12.1446	5.60165	10.106	10.951
AT3G24255	4.49851	6.22253	5.28719	9.73295	11.9188	11.0914	7.11864	6.37533	6.26656	4.99498			AT3G11325	0	3.64917	0	1.08673	0.889672	0.892152	0.270883	4.34865	1.1075	2.40732
AT3G24270	7.75848	1.48382	0	0.154994	0	1.09376	0	6.51463	0	4.18688			AT3G11330	34.9249	36.1155	41.3468	30.5336	38.0163	37.3004	39.8649	43.3391	38.9011	40.5469
AT3G24280	96.4347	113.653	42.5826	160.514	149.886	144.028	139.541	171.841	163.084	104.236			AT3G11340	0	0.752406	0	0.175279	1.16342	1.23202	0	2.28488	0.46146	0.944049
AT3G24290	0.883194	4.77123	6.91732	3.26216	0.859347	2.45791	0.188244	19.3314	11.4009	6.07086			AT3G11350	0	0.526684	0	0.210335	0	0.254901	0	1.69524	1.38438	0.991251
AT3G24300	0	8.27628	0.552107	1.51289	1.01216	0.915102	0.159637	11.746	8.21814	3.8745			AT3G11370	0	2.52056	1.08289	0.280447	0.136873	1.0196	0	1.80579	0.507606	0
AT3G24310	0	0.524157	0	0.615955	0	1.08667	0	4.03394	2.90854	3.70593			AT3G11380	0.398686	4.17585	0	0.595949	0.239527	1.0196	0.0451471	3.94327	0.69219	0
AT3G24315	12.2415	13.2536	0.871611	16.474	16.2723	12.0484	16.7222	12.8384	16.4407	17.8621			AT3G11385	0	1.46719	0	0	0	0.679735	1.30927	2.83768	1.33823	1.41607
AT3G24320	5.22595	3.63325	1.24597	4.08294	9.11034	10.2427	10.4981	3.42715	3.97736	3.20797			AT3G11390	0	1.35433	0	0.315502	0.273745	1.57189	0	6.41241	1.47667	1.46328
AT3G24330	5.25682	1.8287	1.6146	4.29795	1.184	2.91404	1.18268	7.75974	4.14694	1.17964			AT3G11397	24.3199	44.9939	9.79525	37.3345	55.7071	40.954	43.9281	42.3809	45.0847	50.3178
AT3G24332	5.25682	1.66735	1.6146	4.24738	1.184	2.85456	1.18268	7.31491	3.76995	1.17964			AT3G11400	22.5657	47.8154	11.2719	54.7572	76.6144	70.5225	93.6351	70.2417	78.5405	76.6568
AT3G24340	6.59326	3.19855	9.2351	9.71006	5.12437	7.53987	3.05907	10.1037	10.3015	7.33309			AT3G11402	32.4531	54.0227	10.2383	40.7349	57.2469	44.5651	43.0252	51.5941	54.683	54.9436
AT3G24350	10.2646	22.3762	4.63253	24.1189	37.8434	32.846	27.8161	36.161	37.3622	42.7077			AT3G11410	58.8461	63.6535	26.1371	62.189	51.4641	70.6924	29.7068	47.0981	48.8686	29.5015
AT3G24360	1.9791	15.6208	3.39971	16.8636	12.0812	11.8888	18.048	11.1726	11.831	15.8978			AT3G11415	0	1.24147	0.590668	0.595949	0.650145	0.722218	0.496618	2.57971	0.646044	0.472024
AT3G24420	0	3.11613	0	1.7577	0.960354	0.559891	2.34412	7.69568	4.50485	3.86682			AT3G11420	19.6154	32.7296	13.4869	25.2753	18.512	24.3855	8.89398	17.8737	25.1496	13.5943
AT3G24430	23.3997	27.3975	5.86509	27.079	30.4161	29.8735	45.1708	25.0738	18.1289	19.3827			AT3G11430	0	0.300962	0	0.140223	0	0.764702	0	2.21118	1.24594	1.8881
AT3G24440	14.5263	29.5787	9.84078	25.2921	50.8959	51.4947	58.7392	32.3746	38.6477	35.6224			AT3G11440	2.87054	6.01924	3.59323	6.09971	4.89319	6.03265	3.07	6.265	4.75304	2.87935
AT3G24450	0	1.26761	0.146357	0.733347	0.901527	1.34768	2.87762	3.85295	1.7656	2.53253			AT3G11450	970.403	946.263	2290.81	989.731	520.013	501.049	268.851	385.74	499.808	566.618
AT3G24460	0.283054	3.96556	0.503	2.21583	1.89837	3.07546	3.40003	7.87325	4.59344	3.95863			AT3G11460	0	1.54243	0	0.245391	1.77934	4.33331	1.12868	3.86956	0.415314	1.65209
AT3G24480	6.10882	12.7384	3.75862	10.7984	29.4797	35.3324	90.5332	42.821	67.5375	69.2488			AT3G11470	13.8743	17.042	1.23056	13.9172	13.7899	12.83	16.1175	10.282	5.8144	13.8303
AT3G24490	36.093	72.3445	63.4343	101.725	76.5722	67.5881	65.3673	68.562	74.1229	79.0626			AT3G11480	0	0.451443	0	0	0.307963	0.934635	0	2.35859	1.1075	0
AT3G24495	4.00631	8.88183	1.46268	9.08278	12.1725	11.2675	14.2747	11.4879	15.3686	9.14374			AT3G11490	2.55159	14.4838	4.13468	9.14957	9.2389	10.1535	11.1062	5.23312	4.84533	5.8059
AT3G24500	35.2437	69.7621	45.0485	96.9008	58.0273	52.3133	70.1207	67.36	89.9565	56.1935			AT3G11500	12.1201	15.0105	3.10101	12.9356	13.5162	11.4705	11.5577	11.9404	7.93712	12.9807
AT3G24503	2.16434	12.073	4.55618	5.57768	2.53113	4.44968	8.78255	10.2701	9.5637	13.5646			AT3G11510	310.736	205.219	104.794	234.944	215.472	182.339	213.094	181.538	151.59	204.623
AT3G24506	48.151	61.0768	81.5345	72.9356	53.903	54.7495	42.7172	43.006	37.1803	36.0955			AT3G11520	78.7007	31.601	11.8626	42.9784	50.985	47.5389	15.9369	26.6447	16.2895	11.9894
AT3G24508	0	1.24926	0	2.34888	0.183337	0.920867	0	12.4365	7.54022	6.24894			AT3G11530	37.0778	56.2799	15.4066	62.9252	56.631	39.5521	59.0975	77.9808	47.8996	57.3038
AT3G24510	8.80106	170.855	36.4931	158.648	163.581	164.107	379.221	560.582	367.815	602.383			AT3G11540	51.1913	67.1522	25.448	70.8128	63.064	61.6859	75.8923	89.4053	85.001	95.5378
AT3G24515	38.0311	47.0318	18.6548	35.8932	65.5054	60.3568	53.8097	29.4563	36.6634	42.8336			AT3G11550	4.94371	7.22309	0	1.68268	10.2654	9.09145	9.75177	10.7611	8.30629	8.07162
AT3G24517	0	3.17103	1.58653	0.851745	0	1.66961	0	7.07675	4.41002	0			AT3G11560	74.1557	91.4925	36.2769	91.2503	126.847	117.467	130.52	79.0127	74.3874	91.5727
AT3G24518	0	3.76414	0	1.72444	0.672988	1.58451	0.0884525	7.93635	5.42407	3.85982			AT3G11570	50.394	70.538	26.1371	68.3939	69.8392	59.6467	58.1495	51.4467	44.6232	50.0818
AT3G24520	0	8.71306	0	3.73855	1.80985	3.40894	0.206846	17.9022	10.9616	9.6967			AT3G11580	0.478424	2.85914	0	2.31368	0.479054	2.20914	0.722354	5.93332	7.79868	4.38983
AT3G24530	13.7897	36.1333	8.54055	34.7852	45.5172	48.7319	46.5425	39.9689	32.5597	34.2881			AT3G11590	20.2533	23.3622	12.6994	21.0686	18.3409	17.5457	42.1222	40.7225	30.7333	36.3931
AT3G24535	0	5.85197	0	0.670912	2.76496	1.8938	0.991106	11.0174	9.33739	4.44848			AT3G11591	2.63133	6.24497	2.11656	7.01117	5.68021	3.35619	8.57795	10.3557	6.50659	8.49644
AT3G24540	0	2.61558	1.65066	1.70448	0.261717	0.492959	0.137593	12.3727	6.11107	8.2686			AT3G11600	0	3.91251	1.329	1.22695	0.855453	2.12417	4.46956	8.43933	10.6597	5.94751
AT3G24542	0	3.60957	0.0859975	2.42385	0.655853	0.760205	0.397848	9.84555	7.898	6.34916			AT3G11620	73.0394	51.8784	11.4688	44.2755	76.1011	64.5748	52.0546	29.5561	27.7338	26.0085
AT3G24550	14.7985	22.2588	5.45837	23.3807	22.9523	23.0192	27.3986	29.7843	27.7421	30.9342			AT3G11630	26.4728	59.4024	8.17091	46.9398	56.9732	53.3167	71.2421	37.0004	41.6699	51.9699
AT3G24560	4.00737	7.52221	0.0426059	5.39049	15.9216	10.3573	11.695	7.14715	7.62688	7.79842			AT3G11640	1.9137	5.30446	0.0492224	3.75097	1.98465	1.99672	0.135441	13.4882	5.16836	5.09786
AT3G24570	11.2949	16.49	4.88205	16.0001	29.3731	24.8401	22.1918	18.9067	15.9942	19.0349			AT3G11650	35.0844	21.594	1.87045	20.6829	15.535	17.4182	18.4652	23.5859	20.3965	23.6012
AT3G24580	0	5.33356	1.92132	0.80226	0.187856	1.8085	0	7.77653	3.32304	1.97014			AT3G11660	6.06003	11.8504	0.0984447	7.01117	19.9492	27.0195	66.8628	42.6389	45.3154	74.4855
AT3G24590	9.18747	23.9765	6.80852	22.2359	22.8715	26.2718	33.6229	22.529	19.6824	19.8849			AT3G11670	16.2664	52.1417	12.1087	49.2184	58.1366	59.3918	89.617	56.9378	60.0821	85.9557
AT3G24600	6.78555	5.47238	6.80706	8.2712	16.3993	14.1408	4.19885	7.44587	4.76817	4.95583			AT3G11680	0	3.27296	1.03367	5.32849	0.444836	1.69934	0	12.6774	8.81389	5.90031
AT3G24610	0	1.03344	0	0.499653	6.1619	5.58276	0.0683438	3.60872	1.27626	1.15885			AT3G11690	40.666	55.3018	25.8417	46.7294	35.0736	63.0879	71.4679	73.8902	104.936	116.307
AT3G24612	615.474	71.392	138.176	82.129	28.9502	23.889	15.22	25.8964	32.9213	0			AT3G11700	67.697	50.9002	38.738	39.578	31.3438	45.3298	52.8221	54.3212	71.8494	73.9662
AT3G24614	127.283	16.8546	44.4898	10.9277	7.67642	19.2786	4.70835	22.4312	18.3317	0			AT3G11710	35.8818	49.3202	17.8677	49.4287	105.871	95.7576	139.505	70.0943	81.7708	69.5764
AT3G24615	73.8326	12.7977	30.014	17.2949	14.7904	68.983	24.0678	49.246	44.8512	384.093			AT3G11720	14.6717	42.5862	11.1243	31.7606	40.2405	37.5978	34.1764	30.6985	24.319	27.1886
AT3G24620	0	6.62304	0.982536	3.33038	0.440778	2.34167	0.0891271	15.2507	30.3186	11.5567			AT3G11730	9.24953	8.08836	4.97146	8.62373	12.8318	10.9607	27.8106	14.778	12.0903	17.5593
AT3G24630	0	0.802696	1.0327	2.88373	0.782533	1.93356	0.663551	3.53005	2.44476	1.12513			AT3G11740	4.46529	13.7314	8.90925	33.934	17.8276	14.3169	9.02942	67.7357	50.576	24.4981
AT3G24650	6.69125	1.53127	2.13422	2.01539	1.94547	2.4913	1.26583	8.10108	2.37661	3.18167			AT3G11745	6.13977	3.91251	1.23056	5.64399	6.36457	4.92808	6.18515	7.55485	4.29158	5.42828
AT3G24660	6.85685	3.34474	3.27859	4.07491	3.8768	6.98139	4.62139	7.43306	5.70154	6.93392			AT3G11750	7.33583	47.7401	4.1839	49.9195	57.1101	51.0651	88.3529	72.6372	81.4477	34.741
AT3G24670	5.51765	5.81476	1.69471	6.95254	11.2593	11.6727	4.70412	8.74133	11.0796	7.95032			AT3G11760	9.72795	26.4471	6.00513	17.7382	20.8046	24.428	17.8782	38.4745	32.9021	21.8075
AT3G24690	255.533	392.484	152.581	656.401	725.067	686.307	215.927	850.891	1208.89	352.142			AT3G11770	17.7814	12.0761	5.26679	13.8471	14.0979	11.8954	17.8331	17.2103	17.7662	25.3477
AT3G24715	0	2.95629	0.0591639	2.31603	1.37098	3.24696	0.47899	7.20813	6.9762	5.86957			AT3G11773	0.478424	3.64917	0	4.13659	2.70323	2.50652	0.993236	5.93332	6.96805	3.35137
AT3G24730	14.6547	19.8325	11.8799	23.3486	12.4967	12.775	18.004	20.9835	34.2213	24.6785			AT3G11780	11.6416	24.0394	2.8549	17.2825	24.7055	23.9606	27.0431	18.3528	18.2738	25.4893
AT3G24740	63.2527	168.543	29.1914	147.872	192.802	174.48	168.324	162.55	166.938	134.872			AT3G11800	60.4409	79.3788	16.4403	86.0971	102.791	87.2185	74.9893	105.178	105.351	98.6531
AT3G24750	0	0.488295	0	0.9181	0	0.179968	0	3.48996	1.26762	1.94147			AT3G11810	163.701	206.272	109.028	180.117	188.131	179.238	93.9963	136.43	173.463	150.812
AT3G24760	1.33991	16.4255	3.54186	16.9642	11.978	20.5149	13.0121	21.4716	30.9176	24.8889			AT3G11820	17.8612	37.9589	5.85746	12.3046	13.7899	18.8626	19.7293	54.7266	36.8707	27.3302
AT3G24770	0	3.64839	0.39115	0.489982	0.994357	2.97747	1.80957	1.75613	5.27685	3.20872			AT3G11830	136.909	135.696	55.8674	153.93	168.319	157.401	151.875	108.274	117.811	116.732
AT3G24780	4.35861	7.63833	2.82386	8.84342	9.37641	10.0682	5.35622	25.5869	20.4837	14.4636			AT3G11840	0	1.80577	0.393779	1.89301	1.81356	2.80391	1.39956	7.84968	2.3073	2.69054
AT3G24790	14.6312	41.6706	8.92398	26.28	55.475	38.5207	114.74	105.436	39.4801	50.0281			AT3G11850	11.0037	26.5599	5.66057	17.598	27.1692	31.1403	23.5216	37.1846	33.0406	43.7567
AT3G24800	4.28842	20.9024	5.60245	15.8058	21.2633	24.7265	27.3083	37.163	24.1149	30.3476			AT3G11860	2.71107	12.979	8.61392	17.8785	32.6099	30.5031	13.0927	24.6915	36.8707	15.1048
AT3G24810	8.2264	7.47744	0.660199	7.64986	5.4868	6.97085	6.2782	12.3278	16.9566	4.06185			AT3G11870	0	1.16623	0	1.78785	1.09498	2.08169	0.31603	6.08074	4.0147	3.30417
AT3G24820	4.64875	17.4173	4.39728	18.0719	18.4816	20.9	18.0208	20.4676	23.7694	23.8577			AT3G11880	30.8583	62.7882	21.6086	104.151	64.5354	62.7055	69.7974	125.263	114.719	94.0745
AT3G24830	328.59	366.675	93.3761	343.689	546.555	462.684	480.682	324.886	303.428	441.291			AT3G11890	11.8011	33.6701	3.7409	26.2919	24.2949	30.2907	26.6819	37.6269	29.6258	28.1799
AT3G24840	5.0593	26.2244	5.06036	22.0259	24.7262	28.7602	43.0182	35.5692	51.4497	45.0749			AT3G11900	1.35553	19.4497	4.38079	18.7899	17.6908	20.6469	24.7858	30.1457	27.6876	32.9001
AT3G24850	0	2.17126	0	1.97083	0	0.662273	0	5.22889	2.53648	2.93847			AT3G11910	1283.05	604.708	1664.26	796.609	342.216	320.495	284.878	416.18	431.142	440.54
AT3G24860	82.0144	62.7062	94.6923	76.6644	60.9247	59.5494	43.5247	49.4209	42.865	59.1749			AT3G11920	22.4062	30.021	4.82379	26.7476	32.1993	30.8854	77.5176	108.016	84.3088	78.0728
AT3G24870	4.60495	7.3293	1.76343	6.86107	9.70799	10.53	12.7504	12.8768	11.1799	10.9034			AT3G11930	47.9221	60.4182	49.3208	52.2682	47.1184	42.0586	18.2394	14.3726	12.321	16.4265
AT3G24880	0.912385	1.62527	0.286998	1.79757	5.61731	6.61162	7.9362	9.83963	7.07681	6.35066			AT3G11940	149.826	138.555	48.6317	130.723	196.104	199.927	225.826	144.537	141.576	189.801
AT3G24890	2.04357	5.08086	0	3.07823	3.23114	2.93378	2.74407	1.91946	3.09965	2.9325			AT3G11945	10.924	17.5687	1.47667	18.7899	20.086	21.6665	26.8174	14.4832	13.6592	19.353
AT3G24900	0.440746	0.852298	1.41633	1.48804	1.76899	2.01938	2.18412	3.91602	5.3339	4.2867			AT3G11950	6.6182	21.3683	3.10101	18.4394	23.1657	27.6567	34.2666	24.8757	30.2256	13.4055
AT3G24929	3.55082	17.5865	21.559	18.114	5.05902	3.95102	3.40569	4.8933	7.2029	11.4848			AT3G11960	14.8311	30.1338	2.95334	24.8546	40.4458	43.4605	59.233	42.344	27.0416	35.7795
AT3G24982	2.78794	7.72924	4.12858	3.98225	11.4077	11.1009	11.5236	4.01893	4.62714	2.63535			AT3G11964	450.835	194.798	606.518	221.272	129.276	125.326	162.484	91.211	88.7388	80.905
AT3G25010	0	4.97847	1.00856	1.52182	6.53526	11.5159	19.6179	5.83788	9.27688	10.0833			AT3G11970	1.67448	5.26684	0	0.771228	0.136873	2.2941	0	8.91841	4.6146	4.81465
AT3G25011	0	42.895	13.9499	18.1467	63.5807	61.6573	75.2919	23.6506	33.4069	36.311			AT3G11980	1.43527	2.06912	0	1.15684	0.171091	1.10457	0.0451471	5.52794	6.09128	5.19227
AT3G25013	4.17223	12.3641	4.45603	3.02082	8.8265	7.95537	8.48846	3.94772	3.01933	4.59614			AT3G12000	0	2.89676	0.0984447	2.24357	1.1292	0.594768	0.948089	13.3039	10.2444	9.29888
AT3G25014	0	6.02129	0	0	11.0458	13.3154	14.5177	1.38329	0	0			AT3G12010	36.2007	68.8827	15.8496	63.2407	74.4587	73.8362	88.3529	65.9299	77.9868	57.587
AT3G25020	0.328333	4.17231	1.90598	1.19378	6.09651	7.92283	5.59846	1.77812	1.83663	3.45512			AT3G12012	36.2007	68.8827	15.8496	63.2407	74.4587	73.8362	88.3529	65.9299	77.9868	57.587
AT3G25030	67.7867	64.0095	27.968	79.8465	103.023	87.3391	25.29	24.9161	25.8897	34.6574			AT3G12020	8.53189	31.7139	7.53102	30.0428	33.3285	44.2677	35.3502	29.4087	16.7049	20.2026
AT3G25040	19.2121	34.8019	5.7162	37.6308	45.7703	45.6028	46.3252	34.9217	44.2528	53.5014			AT3G12030	3.90713	9.55555	3.15023	8.20306	10.5734	16.9934	11.8285	17.3209	8.58316	12.7447
AT3G25050	0	0.206481	0	0.0970572	0.0909071	1.36983	0	2.60895	0.783941	0			AT3G12040	0	2.2196	1.23056	1.47234	0.889672	1.69934	1.21897	9.3238	5.2145	4.76745
AT3G25060	0	0.895132	0	0.757369	1.22171	2.96922	0.725163	2.38544	0.679705	3.35815			AT3G12050	87.6313	70.1994	56.655	89.6378	75.5536	67.8885	79.1429	69.5415	82.4168	70.19
AT3G25070	0.17002	6.62255	0.986971	4.76878	2.02651	6.12805	7.50129	6.21515	3.67621	7.64461			AT3G12060	0	11.1732	1.96889	1.54246	3.93509	4.97056	6.18515	13.4513	8.16785	5.94751
AT3G25080	18.0071	25.1283	10.9225	23.1957	24.5793	16.4693	28.4233	21.4716	15.1424	12.3375			AT3G12070	6.29925	19.3744	3.2979	14.5832	22.3102	20.1371	20.7677	16.6944	14.859	14.8688
AT3G25090	0	0.0765741	0	0.143976	0	0.254002	0	2.74429	2.50472	0			AT3G12080	35.4034	95.2169	16.8833	95.6323	147.07	129.999	155.08	74.6272	56.575	55.4629
AT3G25100	11.049	6.94537	7.13274	9.31299	10.7829	15.7631	15.3991	8.12906	13.1526	9.11435			AT3G12090	0	0.827646	0.0492224	1.15684	0.821235	0.722218	0	0.884471	2.16886	1.9825
AT3G25110	51.8858	58.9754	26.8242	75.8787	109.833	99.7688	65.1294	34.1186	44.013	41.7219			AT3G12100	71.2054	85.7366	29.9764	102.048	75.3826	67.2088	76.9307	80.8185	63.6354	73.7774
AT3G25120	22.9651	20.0046	5.60591	16.0648	17.2994	22.5714	16.4015	11.0955	12.9698	20.1389			AT3G12110	98.4756	67.7541	28.4998	99.4183	136.428	129.277	66.592	47.5772	52.2835	68.6324
AT3G25130	0.996712	24.8359	1.48781	22.6755	1.11527	2.00934	2.613	8.50152	4.8892	3.75048			AT3G12120	80.2955	132.762	47.4504	96.8242	191.416	270.874	320.048	168.492	220.578	280.43
AT3G25140	1.30184	10.6377	3.18199	10.1073	17.767	20.7195	35.3999	22.2988	29.5417	29.4093			AT3G12130	26.393	27.0114	11.3211	26.8528	30.7963	29.2286	41.2193	24.3229	23.3037	22.0435
AT3G25150	17.6782	49.0934	17.5153	44.7033	65.884	61.1883	61.2785	47.6172	54.3786	71.4754			AT3G12140	90.6613	143.183	52.471	167.917	141.047	134.715	139.188	143.247	131.055	136.887
AT3G25160	1.07796	7.82757	0.127706	5.83902	9.17748	9.78379	16.6901	26.3874	15.1079	24.2095			AT3G12143	0	0.902887	0	0.876396	0.992326	2.59149	1.26412	2.65341	4.47616	2.40732
AT3G25165	0	14.7547	3.94687	13.3217	5.65991	20.9984	1.69067	22.9556	83.7935	66.6095			AT3G12145	0	1.12861	0	0.350558	2.01887	3.22874	3.07	4.75403	7.19878	8.35483
AT3G25170	18.9595	202.361	2.38225	55.3564	24.457	156.537	2.20419	147.014	481.884	216.37			AT3G12150	24.6388	42.5109	13.0439	41.7515	60.3266	54.2938	58.33	39.4327	36.5938	32.9001
AT3G25180	0	0.404333	0.121378	0.988303	0.142412	1.43062	0.327558	5.98202	1.41703	0.886794			AT3G12160	0.239212	3.31058	0	0.701117	1.19763	2.54901	0	2.54285	4.15314	1.18006
AT3G25190	0	0.734972	0.459653	0.0575794	0.269654	0.474048	0	4.84029	0.787049	3.2522			AT3G12170	10.4456	8.80315	5.61135	6.41522	11.5999	11.9378	18.3749	7.73912	6.59888	7.26918
AT3G25200	0	0.665151	0	0.227387	0.212978	0.267437	0	1.72255	3.46134	0			AT3G12180	0	2.67104	0.935225	2.10335	4.14039	4.12089	4.83074	4.49606	3.13793	1.8409
AT3G25210	12.7487	11.9743	4.06628	10.493	14.9808	15.3966	9.7821	14.5386	13.3555	9.56926			AT3G12190	0	31.9396	13.5854	41.0854	17.2802	18.3104	49.7521	65.672	70.9264	127.494
AT3G25220	44.2976	54.5098	25.5091	67.4432	84.7204	74.9058	86.1978	73.6967	84.8592	86.2017			AT3G12200	18.1801	28.7419	4.57768	27.9395	42.9095	37.9377	35.6662	35.3051	33.3174	37.9036
AT3G25230	53.9172	46.2809	30.1082	72.687	76.4073	61.6276	82.4933	54.9781	64.9079	53.1642			AT3G12203	0	3.53631	0	2.62919	4.99585	4.24834	5.64339	8.771	14.3976	16.1432
AT3G25240	0	11.7593	8.75343	3.23562	2.0204	2.64272	0	21.1728	11.6153	8.93908			AT3G12210	12.9174	20.0892	6.49735	14.8637	23.0288	20.9443	22.8896	17.4314	19.7044	20.2971
AT3G25250	0.541213	7.77456	2.84253	1.1713	1.53591	1.10209	2.76849	10.8538	9.25696	8.39913			AT3G12220	0.318949	0.752406	0.147667	0.455726	0.205309	0.637251	0	1.58468	1.38438	0.0944049
AT3G25260	79.672	30.6178	26.5042	67.9138	72.1344	78.5857	51.2357	36.8864	38.6044	48.9926			AT3G12240	0	1.20385	0.639891	0.736172	0	1.10457	0	5.04885	3.59939	3.11536
AT3G25270	0.850927	5.64168	0	1.76793	9.72843	10.5699	2.81118	6.12037	9.33675	3.34663			AT3G12250	24.1604	34.8364	7.67869	33.2329	29.5645	31.905	26.6819	22.7383	29.0259	19.117
AT3G25280	23.7515	20.1419	12.7604	44.5109	82.114	74.0913	32.7457	91.9443	81.0306	48.3126			AT3G12260	16.7448	19.2616	9.84447	24.2586	27.1692	28.124	54.5377	30.3668	35.0248	55.2741
AT3G25290	12.4927	10.8395	1.02141	11.9267	20.5015	29.3447	64.3547	40.4683	45.0862	85.8469			AT3G12270	22.8846	15.0857	5.31602	20.9984	31.5833	31.2678	36.4789	21.6695	15.9665	23.8844
AT3G25400	28.4637	34.2531	13.0418	41.6529	44.0087	32.1567	39.8078	28.4408	28.4381	23.0439			AT3G12280	26.1538	47.6273	14.3729	41.0504	52.0116	66.4016	79.0526	48.9407	62.8509	62.6849
AT3G25410	30.3175	31.0974	6.42643	27.0811	60.3869	47.5482	27.731	33.4772	25.9299	24.7548			AT3G12290	51.9887	56.8066	6.84191	39.578	61.1478	59.6892	91.8292	60.5862	62.4356	69.482
AT3G25420	1.9855	4.23126	0.431239	3.31487	9.19946	11.2052	26.5399	22.1533	15.7138	9.01479			AT3G12300	13.5553	17.531	3.05179	22.4357	25.5609	17.928	29.4359	19.6058	21.0426	13.1223
AT3G25430	13.5806	30.4509	4.03563	23.6306	42.8626	36.1929	46.5662	18.0707	16.3621	20.9315			AT3G12320	12.9174	54.2108	10.6813	36.8437	33.9444	29.356	61.9418	37.4426	49.4224	46.4944
AT3G25440	7.71774	25.3064	10.296	27.843	29.7109	29.9284	27.7318	22.8289	25.3398	17.709			AT3G12340	121.759	65.1583	170.999	71.0932	38.4612	38.2776	68.5784	39.4327	39.3164	39.0836
AT3G25470	25.9418	55.9231	14.2717	48.3692	69.6774	52.5665	58.7702	42.0695	33.5288	44.0657			AT3G12345	3.98686	15.3491	5.75902	13.6718	9.27312	8.87903	11.7382	11.2401	10.7982	11.6118
AT3G25480	9.01554	31.089	6.35931	30.0344	30.7024	26.525	30.3475	27.2007	25.8175	27.9562			AT3G12350	25.9146	35.0997	17.9169	40.1389	44.6889	43.2906	62.9802	55.3163	49.4224	39.7445
AT3G25490	0	2.11144	0.688957	1.1651	1.09127	2.38536	1.6999	4.76632	1.28692	3.86789			AT3G12360	3.66792	22.4969	5.90668	18.9301	31.2412	31.9475	35.4856	17.0261	21.5963	19.353
AT3G25500	2.0573	6.03464	7.63088	7.09152	6.78774	11.4711	9.3279	6.47599	8.25685	11.5463			AT3G12370	8.1332	8.05074	0.541446	7.57206	11.9763	15.5489	16.6593	10.9453	10.8905	13.3583
AT3G25510	0	0.578563	0	0.267185	0.11619	0.583598	0.164458	3.70296	0.853745	0.831887			AT3G12380	32.8518	43.5267	17.8677	51.7424	54.5779	52.7219	74.0864	35.7842	37.5629	49.5154
AT3G25520	169.396	285.875	81.8927	308.475	460.097	406.855	539.09	321.398	310.222	358.541			AT3G12390	82.847	108.045	17.5232	97.3851	142.724	140.323	149.708	94.0119	94.3686	110.737
AT3G25530	43.1805	94.6728	9.08589	75.2777	100.569	84.5995	73.8167	83.153	78.9833	73.0099			AT3G12400	25.9146	34.0087	12.7486	41.6113	49.9927	48.5585	47.0884	48.2405	51.8681	53.1028
AT3G25540	18.355	31.6611	10.4745	23.3336	32.9036	30.6743	34.2945	38.1291	28.1517	29.4046			AT3G12410	2.39212	0.865266	0	0.666061	1.02654	0.807185	5.55309	3.05879	1.84584	2.36012
AT3G25545	7.62233	16.936	2.85469	20.4342	22.0103	20.6287	19.9147	18.2678	12.1671	14.793			AT3G12420	0.717636	1.20385	0.886003	0.771228	0.513272	0.424834	0.406324	3.46418	2.67647	1.65209
AT3G25550	16.2922	12.9895	76.277	26.2441	4.5149	4.15754	0	14.3447	12.5123	7.4971			AT3G12430	0	1.12861	0	0.245391	0.410618	0.382351	0.180588	2.10062	1.06136	1.18006
AT3G25560	1.5727	2.99296	0.21737	2.17835	0.361306	1.49452	0.139669	7.78518	2.70688	5.18229			AT3G12440	0	0.489064	0	0.911452	0.273745	1.0196	0	2.46915	0.599898	1.51048
AT3G25570	0.135387	2.28145	0	1.40643	0.59279	1.36467	0	3.53998	4.01965	3.15162			AT3G12450	0	0.0752406	0	0.0350558	0	0.509801	0	1.47412	1.56896	1.55768
AT3G25572	0.140933	2.25811	0	1.42744	0.411382	1.42058	0	3.68499	3.86594	3.28072			AT3G12460	0	0.0752406	0.984447	0.210335	0.3764	0.509801	2.52824	0.221118	1.24594	1.18006
AT3G25573	0	5.68913	0	0	1.57441	5.21207	0	10.3065	5.31687	3.94028			AT3G12470	0	0.150481	0	0	0.0684363	0.12745	0	1.03188	1.15365	0.472024
AT3G25577	0	10.9439	11.6478	3.92831	0	3.08014	0	14.8107	13.2496	9.6469			AT3G12480	40.2673	71.8924	28.3521	70.3921	90.199	85.5191	95.2604	81.9978	103.644	118.856
AT3G25580	17.9827	22.3007	4.49339	20.965	24.6412	23.2185	23.0472	19.5758	18.3478	24.0896			AT3G12490	39.47	65.1207	22.8884	72.4604	81.4049	81.3133	65.9599	55.132	61.7434	77.5064
AT3G25585	1.57406	8.43819	3.52797	6.96054	5.65022	7.12098	15.7773	13.0027	15.7336	12.4537			AT3G12500	2.79081	0.451443	0	1.12179	0.0684363	0.977119	0	1.73209	0.507606	0.613632
AT3G25590	0	1.40934	0.151098	0.709787	0.132962	2.67137	0.466015	3.65401	1.88161	0.813425			AT3G12510	25.5159	15.65	4.82379	25.4505	29.1539	32.075	17.9685	31.6935	34.8864	20.6747
AT3G25600	9.84354	12.0102	0.510196	2.9825	1.09745	3.88366	6.81866	13.223	10.7214	4.57765			AT3G12520	27.9081	76.7077	15.1113	40.84	52.1827	47.454	59.2781	30.9196	35.2094	38.706
AT3G25610	0	0.622696	1.42946	0.688708	0.0645067	1.45802	0	6.31119	5.64834	1.33189			AT3G12530	20.4127	15.4243	5.21757	21.8748	17.8619	20.6469	18.736	9.87659	13.1055	13.2639
AT3G25620	0	3.44211	0	2.97534	0.2441	1.78801	0	13.2042	8.93278	5.09333			AT3G12550	17.8612	23.3622	4.72535	20.9984	26.6901	28.5064	11.8737	12.2352	11.6288	9.25168
AT3G25640	4.58193	9.23265	2.01163	6.15978	1.83574	5.84517	0	27.9157	16.3524	10.0559			AT3G12560	62.514	89.8372	16.0957	68.6043	152.202	147.248	130.204	92.3903	113.842	140.333
AT3G25650	0	8.86841	0.415974	4.2989	1.22015	1.53215	0	28.2684	6.79884	4.79863			AT3G12570	53.7429	52.5931	20.8703	63.2057	95.2633	107.61	91.2874	127.253	128.609	169.787
AT3G25660	14.6165	31.9541	7.84832	26.927	33.9431	36.7446	39.9393	33.8215	26.1303	24.9145			AT3G12580	17.4625	7.11023	2.55956	18.6146	5.98817	8.58165	10.8353	17.6157	24.2728	8.92126
AT3G25670	0	0.593676	0	2.14662	0.201059	1.51482	0.317109	3.10543	2.8275	2.89934			AT3G12587	8.53189	14.9353	3.10101	15.1091	8.99937	10.281	9.93236	9.76603	6.36815	11.423
AT3G25680	10.7521	23.6474	6.24589	21.9883	25.75	20.6889	26.6367	23.1544	17.9697	14.6423			AT3G12590	19.8546	43.3386	13.9299	47.746	47.9396	46.3069	53.725	53.879	63.5431	51.0258
AT3G25690	1.30155	5.34431	2.47763	3.36485	4.9649	5.31282	3.12089	6.86346	3.5894	4.37685			AT3G12600	120.324	144.989	69.8465	165.779	153.811	145.166	147.405	202.212	189.752	207.313
AT3G25700	31.1048	17.695	65.4257	28.306	12.522	14.0849	15.7075	23.1563	29.6543	28.607			AT3G12610	3.10975	8.84077	2.11656	6.62555	8.07548	12.5751	37.3818	25.3917	26.7186	39.5557
AT3G25710	0	1.37874	0.970052	1.21516	0.417324	0.714593	0	3.16742	3.82531	2.03914			AT3G12620	19.9343	47.6273	24.4143	42.8382	44.9968	52.7644	39.2328	57.0852	71.3418	80.1026
AT3G25717	0	10.0805	0.426209	6.80722	3.00041	8.79112	5.25803	3.78358	5.63924	9.01394			AT3G12630	19.5356	31.7515	5.90668	25.5557	31.0016	43.1207	49.6618	36.8898	70.5573	54.094
AT3G25719	0	6.9093	0	0	1.87197	4.11361	0	31.2575	20.4892	4.29456			AT3G12640	43.4568	42.3228	12.1579	33.3381	58.7183	58.3297	59.3684	50.1937	55.7444	45.7392
AT3G25720	0	4.00134	1.0355	1.62142	0	1.22048	0.399207	10.4603	11.6054	4.22069			AT3G12650	7.41557	11.2485	3.05179	13.4965	14.9533	15.379	15.6209	11.9035	15.5512	11.3758
AT3G25730	0	0.974055	0	0.801252	0.536057	1.48088	0.281822	5.48242	1.35125	1.54602			AT3G12660	0	0.300962	0.787558	0.666061	0.102654	0.424834	0	1.54782	0.138438	1.22726
AT3G25740	5.40176	12.6739	0.368188	6.18801	17.4597	16.138	10.0781	10.2188	5.34916	6.98456			AT3G12670	80.8536	131.972	24.119	98.5069	190.321	164.878	183.162	83.1034	82.3245	77.8368
AT3G25750	0.516214	14.1892	4.70899	28.8908	39.4286	43.6766	4.95115	39.5753	57.7241	22.8812			AT3G12680	14.273	42.0219	5.61135	31.5853	46.5367	43.3331	17.0656	26.3499	33.6866	37.4787
AT3G25760	0	9.39643	0.177405	2.72232	3.69464	1.30686	10.601	4.56171	6.55857	1.91009			AT3G12685	18.818	22.9107	4.08546	19.1054	20.1545	19.8822	32.5962	14.5201	15.7819	7.93001
AT3G25770	14.3245	10.3035	0	1.40383	1.18339	4.21029	5.01171	9.26241	5.32055	8.27386			AT3G12690	27.8283	32.5039	7.58025	31.375	33.1232	41.1239	45.3728	38.3271	40.3778	29.7847
AT3G25780	20.7247	11.7667	2.08899	4.04418	7.35301	9.51298	16.2535	22.7302	14.7067	13.4367			AT3G12700	6.29925	20.2397	5.90668	19.0003	33.568	36.1534	86.0955	41.5333	38.9934	40.0749
AT3G25790	0.155882	2.66989	1.42198	3.27917	0.45502	0.761826	0	8.98277	3.11898	3.87727			AT3G12710	0.159475	6.43307	0.0984447	7.43184	0.821235	2.37907	0.993236	5.30682	6.78347	3.20977
AT3G25795	0	2.59018	0.8406	0.59231	0.678061	1.54808	0.0810176	2.12288	6.29708	3.87882			AT3G12720	0	0.752406	0	0	0.3764	0.679735	0	1.54782	0	1.60488
AT3G25800	30.7582	27.3727	14.9115	31.6007	40.3015	36.443	36.1425	36.6886	39.623	35.5366			AT3G12730	0	2.10674	0	2.97975	0.3764	0.552284	0.722354	4.27494	4.29158	5.7115
AT3G25805	5.11304	22.6419	6.58177	21.9993	18.155	18.8811	25.423	12.0499	14.5305	9.6855			AT3G12740	52.1482	75.2782	16.6372	71.6191	90.9518	84.7969	88.6689	77.944	89.7079	83.5955
AT3G25810	0.855352	0.288802	0	0.0493645	0.115591	0.319326	0	1.39932	0.920127	0.878891			AT3G12750	4.38555	8.80315	2.51034	9.11452	5.20116	5.18298	4.33412	15.4414	8.53702	9.77091
AT3G25820	0.941604	2.57642	2.00793	3.77291	2.20319	2.38307	1.37618	6.1693	5.00668	3.20281			AT3G12760	17.8612	43	10.4844	54.1613	52.2169	47.1141	45.2825	42.7863	38.2089	45.2199
AT3G25830	0.301273	2.49681	1.66561	1.43444	1.41683	1.47238	0.866877	2.31989	2.5927	0.576429			AT3G12770	0.159475	3.64917	1.47667	4.66243	9.54686	10.9182	10.0678	10.5399	6.9219	6.13632
AT3G25840	2014.79	2404.65	9309.59	3022.52	709.436	669.311	465.156	1355.2	1284.11	1381.19			AT3G12775	6.6182	11.7375	5.7098	17.7733	13.6873	15.6339	9.02942	19.9743	12.8747	16.1432
AT3G25850	0	2.91495	0	1.07657	0	2.41728	0	4.78328	4.01334	0.240344			AT3G12780	80.4549	140.286	75.2118	170.161	137.694	145.761	216.977	118.74	128.978	151.001
AT3G25855	4.34972	2.21837	0	0.521377	0.48834	0.408806	0	8.66375	2.26758	2.34734			AT3G12800	128.377	132.047	75.704	140.959	143.442	137.901	232.327	180.985	175.17	256.97
AT3G25860	36.1769	42.261	11.8153	51.1544	77.4593	73.4407	74.0985	51.5688	54.4973	58.7911			AT3G12810	57.1716	91.4549	41.6913	82.276	92.8338	109.947	160.362	87.8206	105.536	100.4
AT3G25870	25.8565	19.6325	4.89039	10.2886	12.8734	11.4542	16.2431	36.3122	28.0098	23.3374			AT3G12820	24.5591	30.8486	11.8134	36.1426	22.8235	26.977	17.2913	25.4654	25.1034	27.9438
AT3G25882	30.1762	12.7317	38.6747	31.4903	24.1565	21.6188	0.877057	20.4742	23.5493	12.0722			AT3G12830	0.159475	2.63342	1.27978	4.13659	5.81708	5.56533	5.68853	4.90144	6.46044	5.14507
AT3G25890	10.8104	5.70477	3.04578	7.88268	3.91073	7.87407	8.02013	8.30323	3.93599	9.59051			AT3G12850	0	0.263342	0	0.245391	0.239527	0.297384	0	3.83271	1.1998	0.802442
AT3G25900	14.1276	20.0715	6.46394	15.7967	10.2588	13.1371	18.69	19.1863	27.2657	17.1771			AT3G12860	404.826	166.244	532.98	201.22	146.077	125.114	52.8672	56.127	52.4219	75.0519
AT3G25905	0	9.11016	0.402177	0.755694	2.5953	2.51826	0	10.5876	9.07747	6.80456			AT3G12870	75.4315	30.1715	35.5386	29.4118	41.0618	38.9573	11.9188	19.9006	8.07556	9.01567
AT3G25910	332.953	200.208	1017.75	230.308	101.094	94.2372	74.1	95.5469	109.897	129.841			AT3G12880	15.9475	18.7349	8.66314	15.8452	68.0599	64.8722	11.4674	17.2472	7.5218	13.0279
AT3G25920	47.7521	111.975	21.642	115.267	122.055	114.595	186.811	97.3531	81.0545	96.6175			AT3G12890	0	0.752406	0	1.29707	0.307963	0.297384	0.361177	5.6385	4.15314	1.18006
AT3G25930	0.791792	0.437468	0	1.2338	0.321005	0.403087	0	1.87601	2.47009	5.5548			AT3G12900	0	2.10674	0.886003	1.08673	0.0684363	1.23202	0.632059	10.9453	5.90669	9.53489
AT3G25940	14.4645	21.7166	0.7823	19.9804	22.3348	24.332	32.8403	15.1134	10.4184	15.3083			AT3G12910	3.90713	3.83727	2.16578	5.7141	5.33803	5.99016	2.12191	13.7461	9.13691	11.659
AT3G25950	0	1.52035	0	1.03948	0	1.98668	0	3.55624	2.66412	0.638175			AT3G12915	30.5394	41.4575	21.0672	51.8826	70.7973	80.8884	44.5602	101.198	86.5238	65.4698
AT3G25960	0	0.973973	0	2.23823	0	2.63246	0	7.16012	3.3502	1.37413			AT3G12920	28.1473	40.0656	32.5852	64.9585	40.0694	50.3853	32.5962	50.12	61.7434	51.9227
AT3G25970	0	2.87835	1.95854	3.13891	3.88622	5.38915	3.02024	7.44128	2.64517	2.08214			AT3G12930	48.0019	22.1207	12.847	21.8047	23.9869	25.1927	34.5375	20.8219	16.9356	13.4055
AT3G25980	273.078	76.3584	66.5268	67.7165	128.735	104.175	36.442	41.5066	19.5838	29.2278			AT3G12940	16.2664	25.9956	12.7978	26.2568	30.591	36.1534	31.0612	38.4376	32.0715	29.5487
AT3G25990	33.0549	31.3954	21.2055	42.3649	42.9843	43.9	13.6032	54.2173	70.5795	40.0857			AT3G12950	23.6022	26.1461	4.52846	25.4856	42.4305	41.2939	37.9687	34.1995	28.0568	25.3005
AT3G26000	70.2198	81.4372	56.7656	91.1673	66.0005	66.9571	43.8443	59.1198	70.4764	55.8768			AT3G12955	6.37898	5.86876	0.0492224	1.89301	0.958108	2.2941	1.44471	1.28985	1.7074	1.9825
AT3G26010	0.206668	7.93584	0.685549	6.01137	9.70248	11.1103	12.1576	27.1763	22.5431	17.3326			AT3G12960	3.34897	0.338583	0.787558	0.350558	0.136873	1.0196	0	1.76894	0.553752	1.55768
AT3G26020	28.8933	41.2203	24.1519	46.0519	39.7485	36.5404	27.6682	43.6107	51.7527	53.4598			AT3G12965	72.1623	80.2064	33.422	110.356	75.5536	69.2055	77.0661	78.1651	84.1704	108.754
AT3G26030	10.0907	10.8625	12.9571	11.7336	12.0353	12.289	11.2393	8.52761	15.3789	11.7916			AT3G12970	10.6051	4.47681	0.147667	3.92625	3.11385	6.75486	4.10839	14.3358	3.5071	7.08037
AT3G26040	1.76033	3.10013	0	5.08601	4.65668	3.62942	1.47734	5.64175	4.68676	2.73655			AT3G12977	0	3.23534	0.541446	1.8229	0.787017	1.48692	0	8.84471	7.47566	6.04191
AT3G26050	9.71265	8.92434	10.1558	5.73032	10.9655	9.70634	6.64923	4.47563	7.46137	6.6321			AT3G12980	16.8246	65.9107	16.7848	73.0914	80.3784	75.9604	96.3439	86.2728	90.2155	85.6252
AT3G26060	27.4701	70.2672	18.9598	52.7838	97.9055	91.4483	121.509	53.9781	35.9094	72.0745			AT3G12981	0.717636	5.5678	0.0984447	3.50558	2.94276	4.16337	4.83074	4.68032	4.19929	3.54018
AT3G26070	7.11921	19.0186	0.389266	7.11117	22.0369	28.102	32.0652	15.6894	12.8761	16.2158			AT3G12990	29.742	62.8259	16.2434	58.2628	80.3784	73.0715	64.0186	45.0343	44.3925	47.6273
AT3G26080	1.61332	15.2001	0.563329	8.86492	11.5253	8.66267	10.3702	5.17327	3.67194	4.38648			AT3G13000	136.191	101.274	20.0827	74.3885	212.152	151.793	79.7749	35.6737	30.8717	44.0399
AT3G26085	49.343	92.0348	15.0219	70.8665	111.954	93.839	84.3672	34.2856	31.2867	25.5546			AT3G13010	12.758	16.7034	2.31345	11.6385	29.3592	37.0455	81.2648	26.4236	25.288	20.0138
AT3G26090	4.61847	3.81355	1.0943	5.21956	6.51843	5.36379	2.4339	3.22095	5.11017	2.65421			AT3G13020	6.37898	8.80315	1.62434	6.45027	11.2235	14.4868	13.4538	6.44927	5.02992	8.30763
AT3G26100	10.8938	39.8436	3.70983	21.5793	29.0786	40.4615	26.8564	31.5032	35.2367	15.9033			AT3G13030	3.26923	12.8285	1.23056	10.9725	17.2117	19.4574	19.4584	8.1445	10.3367	6.04191
AT3G26110	3.70758	162.34	8.83962	41.0428	7.21494	69.5058	4.14872	128.355	351.922	127.688			AT3G13040	41.6229	50.3359	79.1496	45.6777	27.2034	26.5946	32.6414	19.6426	18.2277	24.3093
AT3G26115	2.22914	8.00544	1.50199	9.19038	14.4371	10.9793	7.26039	5.58807	9.17216	5.77558			AT3G13050	12.2795	24.9799	6.49735	26.5723	41.3355	42.0161	32.2802	21.1167	37.4244	17.6065
AT3G26120	0.335032	2.27416	0.555676	0.47234	0.675257	1.05259	0.948715	4.4226	4.29396	5.55552			AT3G13060	35.802	56.2799	15.8988	44.591	96.3925	102.852	69.2105	57.7486	54.6369	63.6761
AT3G26125	0	0.198857	0	0.934735	0.175101	1.26428	0.11507	3.97451	1.33576	0.918187			AT3G13061	19.5356	40.2913	9.69681	29.2366	61.5584	59.3493	40.1358	37.2215	31.5177	44.1343
AT3G26130	0	0.679228	0.955779	0.678457	0.859748	1.68979	0	0.468123	2.28125	0.637043			AT3G13062	59.2448	58.4243	8.86003	51.4269	42.5331	51.6598	55.1698	31.3987	40.5624	32.9001
AT3G26140	2.50313	3.93437	0.82317	6.81463	11.7368	13.8679	4.85685	19.8957	14.4849	5.09205			AT3G13065	3.34897	22.1207	6.39891	22.0501	20.3598	24.7678	17.5171	14.8517	24.2728	20.5331
AT3G26150	0	3.18293	0.303331	0.522464	7.78523	6.64763	0	3.52844	5.84307	0.233279			AT3G13070	13.3161	58.4995	15.1605	56.7203	73.7743	71.1172	96.5696	57.1958	45.0847	53.2916
AT3G26160	0	0.653931	0	0	0.177173	1.55733	0	2.86592	4.28974	0.348394			AT3G13080	20.4127	13.4681	2.8549	12.2345	18.7858	19.5424	20.5871	13.2671	15.0436	18.645
AT3G26170	10.2221	18.118	12.4783	48.2104	60.5919	55.303	13.2816	44.4256	49.3513	12.0478			AT3G13090	0.318949	3.12248	0.0984447	1.68268	1.60825	3.86599	1.58015	7.48115	8.30629	4.10661
AT3G26180	9.2315	28.4414	6.35802	18.5703	14.7294	19.0692	4.60218	17.0796	12.9771	7.03516			AT3G13100	2.07317	11.5118	2.31345	14.0223	29.7013	37.7253	40.2712	32.6149	32.2099	35.5434
AT3G26190	1.68986	2.30957	0	0.369573	0.129808	2.55367	0	4.06404	3.90356	1.13447			AT3G13110	12.6782	17.2301	13.8807	18.0538	20.1203	25.2776	63.5671	28.2662	40.9777	41.3493
AT3G26200	0	0.553618	0	0.400355	0	1.083	0	1.25228	2.23872	0.737375			AT3G13120	45.6097	50.7121	10.2383	49.1483	61.4216	51.0651	48.488	32.2832	33.6405	50.5066
AT3G26210	0.90044	2.2196	0.114881	1.04333	0.303275	0.9309	0.310024	2.74299	3.26354	0.220875			AT3G13130	0	0.865266	0	0.105167	0.0684363	0.297384	0	1.54782	0.553752	1.36887
AT3G26220	0	0.736088	0	0.432501	0.0810191	1.01736	0	4.7349	5.26691	0.106211			AT3G13140	0.717636	5.04112	0.344557	4.62737	7.59643	5.14049	3.52147	9.76603	8.44472	5.14507
AT3G26230	0	0.454781	0	0	0.218428	1.55426	0	3.3433	0.627875	1.14538			AT3G13150	5.10319	3.19772	0.590668	5.0831	9.68373	9.85615	7.26868	13.5987	5.67596	11.9422
AT3G26240	5.44498	6.04119	1.76213	1.90845	3.74734	3.84015	8.03887	7.48433	4.31442	3.78321			AT3G13160	20.4127	27.049	20.0335	35.1259	48.316	51.9997	41.9417	39.3221	46.9767	37.6676
AT3G26250	0	0.329289	0	0.67073	0	1.57774	0	2.42075	1.66694	0			AT3G13170	11.8809	5.07874	2.06734	5.15321	9.47842	8.87903	6.90751	8.73415	4.66075	4.20102
AT3G26270	4.37403	14.0068	7.03258	21.2356	20.9322	19.5771	12.4431	48.4033	39.9276	23.968			AT3G13175	4.94371	0.601924	0	1.54246	1.09498	1.48692	0	1.28985	0.046146	0.283215
AT3G26280	0.323311	0.848495	0	0.545779	0.511195	1.03693	0.310097	4.5141	1.1999	0			AT3G13180	46.3274	54.2484	17.8677	60.1909	59.8133	48.7285	50.8808	32.6886	23.4883	22.846
AT3G26290	9.89504	32.983	0.949436	5.30951	27.4513	27.2768	34.2499	7.84714	14.0928	9.44008			AT3G13190	34.6857	21.1426	10.7305	33.7938	39.9668	29.8658	13.0927	12.6406	11.9057	13.4055
AT3G26300	11.4027	14.6839	1.89122	20.0461	38.8745	36.9192	5.66462	15.1412	24.5136	10.8525			AT3G13200	51.909	80.056	13.6346	74.3885	76.9224	59.4768	89.617	75.9539	77.7561	93.272
AT3G26310	162.656	100.337	162.871	154.276	220.434	236.471	133.547	133.142	223.818	76.6443			AT3G13210	4.46529	17.9449	8.76158	20.7531	23.679	20.0947	27.8106	28.5242	25.0111	21.7603
AT3G26320	0	1.63398	3.53454	1.31021	1.69268	2.76315	0	3.17967	4.09835	3.88324			AT3G13220	2.87054	0.564304	0	0	0.0342181	1.18954	0	3.94327	1.33823	0
AT3G26330	0	2.99711	0	0.554983	0.319887	1.65694	0	2.71241	7.26773	1.04838			AT3G13222	4.94371	9.10411	1.27978	8.16801	7.45955	9.04897	8.5328	16.7681	11.3981	2.78494
AT3G26340	21.2251	18.0465	2.88473	18.9256	29.9168	24.5641	27.4451	21.0736	25.3441	33.6539			AT3G13224	90.1031	77.6483	29.8288	72.215	83.5607	83.9047	54.7634	83.0665	78.9559	63.8177
AT3G26350	2.45974	5.43604	1.47321	4.75558	9.10791	8.76545	4.63103	8.18683	3.96902	8.19235			AT3G13225	27.1107	65.4217	12.2564	58.5783	102.962	123.669	99.5042	68.3622	67.6039	76.8456
AT3G26360	62.0766	60.6802	27.31	63.8025	65.9279	53.6146	53.696	54.6742	55.3706	68.8899			AT3G13226	9.80769	21.105	5.02068	22.6811	32.0966	29.3136	42.7092	34.3838	25.7495	24.6397
AT3G26370	9.25602	25.5193	5.24393	23.5625	38.9001	41.8208	44.0077	31.0579	23.7193	29.6914			AT3G13227	5.26266	21.6693	3.10101	6.76578	1.64247	7.73198	0	8.21821	22.2885	7.31638
AT3G26380	0.452266	3.04852	0.750118	1.03362	4.11451	3.97856	5.95726	6.93455	5.77981	4.2401			AT3G13228	0.0797373	1.84339	0	0.771228	0.650145	0.594768	1.21897	5.38053	2.21501	4.76745
AT3G26400	13.8407	13.6124	17.5741	22.999	26.7384	28.0673	34.2249	26.6213	33.8799	29.9246			AT3G13229	0	3.46107	0.0984447	0.631005	0.239527	1.99672	0	2.13747	9.3215	5.7115
AT3G26410	0.605456	3.67968	1.25524	4.87446	11.1562	12.6681	15.8727	8.7224	5.76407	7.14363			AT3G13230	42.1013	59.6658	12.2564	68.1836	72.7478	66.529	60.6325	38.8062	30.1795	32.9945
AT3G26420	48.2505	59.4912	38.7167	76.3703	78.4733	79.3926	75.6204	66.793	67.6476	59.7794			AT3G13235	28.6257	51.7655	11.3704	46.6593	75.3141	76.3427	86.3664	45.4028	61.4204	64.0065
AT3G26430	49.1039	60.6167	39.264	77.7383	79.7	80.7765	76.6611	70.9707	69.3149	62.3804			AT3G13250	0	0.601924	0	0.771228	0.513272	2.50652	0.0451471	6.22815	2.72262	3.96501
AT3G26440	1.09576	6.29625	0.69061	5.19064	2.9213	4.9803	3.75547	15.2434	12.3909	12.1319			AT3G13260	0	0.338583	0	0.245391	0.136873	0.212417	0	0.479088	2.16886	1.13286
AT3G26445	5.37221	45.6839	13.3653	45.3742	37.8401	37.2422	14.9352	40.083	20.0508	28.1548			AT3G13270	0	1.65529	0.787558	1.47234	0.787017	1.35947	0.0451471	3.27991	2.21501	3.25697
AT3G26450	25.7387	40.4307	7.66368	12.5512	9.92424	13.1728	25.6497	24.5022	27.4817	41.9989			AT3G13275	4.62476	12.678	6.5958	16.6165	14.3374	17.9705	6.2303	7.18632	11.075	9.86531
AT3G26460	0	2.57607	0.154664	2.32492	0.362933	0.227868	1.66954	12.3096	9.63004	5.94728			AT3G13277	32.2936	36.9807	1.57512	7.74734	7.87017	10.5359	4.24383	4.34865	9.41379	1.41607
AT3G26470	79.1696	145.822	47.356	136.351	150.747	114.721	114.991	66.9763	78.6657	46.5059			AT3G13280	13.954	41.0813	12.9947	49.7793	53.2092	47.7514	62.0321	43.2654	42.5466	43.0014
AT3G26480	23.1628	48.5987	13.1356	44.3845	64.85	58.7368	66.714	25.5671	39.2474	17.7376			AT3G13290	42.8189	45.4829	23.0853	51.1465	62.2086	70.395	82.7546	47.872	69.7266	48.0049
AT3G26490	0	2.68085	4.92473	2.55791	0.317094	1.19453	0.740916	3.82397	5.37546	1.01613			AT3G13300	47.9221	103.418	26.1863	104.887	131.055	142.574	124.696	119.44	136.823	118.525
AT3G26500	0	1.65491	0	0.818838	0.230086	0.577838	1.00802	6.08299	3.25604	1.70923			AT3G13310	3.03002	21.2931	6.05435	16.5113	15.9457	20.3071	24.6503	22.296	19.1967	17.7009
AT3G26510	52.4948	91.8794	67.0747	82.6168	23.0277	31.3384	16.0586	26.2049	31.1196	28.0202			AT3G13320	15.5488	22.196	2.90412	13.8471	13.4135	14.6143	12.9572	26.313	19.0583	33.1833
AT3G26520	4.68919	28.852	2.38624	71.0206	4.56258	5.53393	5.58785	37.5511	23.3185	17.6039			AT3G13330	50.394	82.4636	22.1501	85.9569	112.064	123.159	134.629	125.927	136.869	134.716
AT3G26540	0	1.49888	0.807607	1.08393	2.33506	4.0795	5.6488	6.32175	2.28977	4.65823			AT3G13340	40.9052	110.227	13.1916	83.6432	62.5165	76.81	49.7521	91.3216	81.54	62.26
AT3G26550	0	0.300458	0	0.706158	0	0.622902	0	3.24418	1.49174	0.260121			AT3G13350	4.46529	44.4672	9.59836	26.7827	30.4541	35.2188	38.4653	40.7225	37.0553	37.8564
AT3G26560	15.4988	25.3134	30.4395	37.0312	42.7397	44.1078	50.7596	35.9667	46.2112	45.3489			AT3G13360	5.74109	20.014	11.7641	20.0519	30.6595	28.0391	24.9212	29.2244	34.0096	27.4246
AT3G26570	100.951	136.098	281.343	148.784	115.82	123.817	172.708	99.1644	105.35	93.6352			AT3G13370	17.7017	23.3622	25.7925	135.561	157.609	148.947	62.7996	230.921	232.991	140.899
AT3G26580	27.7081	78.5917	14.2698	62.197	104.663	102.154	80.2347	48.2515	46.0196	43.2218			AT3G13380	0.159475	26.0332	3.44557	21.3139	16.0825	30.0358	26.0047	56.6061	37.8859	34.033
AT3G26590	2.58864	14.9727	8.95587	18.6139	9.85852	11.1686	25.0353	62.5311	47.9834	61.4724			AT3G13390	2.31238	22.4593	2.51034	17.598	2.66901	19.4574	0.0902942	48.9407	116.473	54.7548
AT3G26600	4.72287	7.54611	4.81639	10.0777	14.0655	16.6484	12.9366	9.75346	15.9831	9.80971			AT3G13400	38.0347	461.262	46.3183	252.192	48.5213	318.371	25.7338	288.743	968.467	369.123
AT3G26610	0	1.39246	0.411155	0.579422	0	0.454319	0	3.18846	2.08002	1.55466			AT3G13404	2.39212	0.865266	1.03367	0.350558	0.102654	0.382351	0	1.58468	0.69219	0.944049
AT3G26612	4.60447	9.27141	0	3.61401	4.52993	3.62547	1.04682	6.44179	3.76441	3.19763			AT3G13410	13.3959	36.8679	5.80824	40.9803	58.5472	52.3396	54.4474	80.5605	71.2495	65.3754
AT3G26618	11.8917	18.4613	10.2783	19.748	27.1339	21.6915	37.1621	20.6638	25.8367	17.9991			AT3G13420	20.8114	37.9965	5.56213	42.3474	50.5744	57.3101	55.0343	42.1229	44.6694	44.5119
AT3G26630	4.52967	7.2577	3.38076	7.62296	12.0321	17.1011	20.5641	7.08328	12.0453	22.88			AT3G13430	20.0141	28.629	6.39891	41.0153	42.0199	40.4017	52.8221	42.3809	49.8377	34.4106
AT3G26640	6.8558	16.6535	10.2926	18.9101	19.9545	22.4574	30.6861	27.5461	27.1603	13.7204			AT3G13437	2.87054	2.5958	1.72278	1.61257	0.307963	0.849668	0	3.09565	4.43002	1.65209
AT3G26650	32.7397	128.709	11.6097	99.147	150.882	160.91	294.55	116.582	126.502	115.74			AT3G13438	152.298	112.673	87.222	120.347	74.8008	74.4309	55.6664	78.939	76.2794	76.6568
AT3G26660	0	1.9744	0	6.49651	2.17316	2.365	0	4.23344	2.49871	1.70933			AT3G13440	195.197	152.174	100.955	158.522	118.566	115.088	97.7886	123.126	104.013	110.879
AT3G26670	25.8626	43.908	9.75233	41.5169	56.4743	52.5056	52.4602	48.4881	46.6683	47.2859			AT3G13445	62.514	71.5538	14.2745	79.8922	88.1459	72.2643	62.7545	63.0185	51.6836	49.9402
AT3G26680	25.2592	45.9488	7.35127	50.648	47.2995	40.2366	46.7776	35.9326	48.6637	33.4958			AT3G13450	107.964	197.732	28.8443	156.875	206.301	212.842	173.726	81.2239	86.6161	80.8578
AT3G26690	9.20111	26.7996	1.57584	10.8051	8.27149	16.1297	5.30782	33.0053	24.8524	20.7301			AT3G13460	219.915	234.939	95.9344	256.574	379.821	412.387	395.579	456.866	380.289	493.313
AT3G26700	7.16542	7.02484	0.71485	4.25349	4.14123	5.13433	2.34252	12.9928	9.21489	7.90283			AT3G13470	48.7992	57.4838	13.9299	85.4311	88.7276	86.3263	100.768	65.7825	64.1891	68.774
AT3G26710	64.5733	108.437	53.0222	108.771	78.6661	71.5759	68.68	67.2381	40.6515	48.7568			AT3G13480	40.4268	29.231	90.3231	68.6393	10.8471	11.9803	7.13324	37.0004	33.1328	25.2533
AT3G26720	25.3695	52.9724	20.9652	42.7512	16.9625	19.2172	4.77026	8.74428	8.21579	6.39573			AT3G13490	58.1285	44.9562	16.7356	46.4139	53.962	64.6173	85.0571	58.3751	55.606	64.5729
AT3G26730	17.1814	22.0638	8.46502	18.1318	24.0149	23.0629	23.4421	23.4004	21.1733	28.6245			AT3G13500	0	1.24147	0.0492224	1.47234	1.23185	0.12745	0.632059	5.60165	3.87627	0.37762
AT3G26740	7.3192	93.9283	9.24253	140.489	29.5383	51.623	8.19006	34.7957	26.5193	8.59331			AT3G13510	63.5506	50.035	20.6242	42.6279	62.3797	54.4637	38.4653	43.7813	33.8712	47.2497
AT3G26742	46.2489	37.5427	8.26078	25.2234	19.8174	21.2987	10.3503	7.58621	4.13318	10.0968			AT3G13520	7.81425	49.8845	2.06734	33.3381	31.0701	46.8167	141.942	58.154	92.2459	134.952
AT3G26744	442.654	812.436	449	1754.18	1454.59	1450.28	727.742	867.098	1405.8	1330.34			AT3G13530	18.2598	164.589	7.38336	94.5806	106.692	186.927	144.606	96.3336	182.877	132.45
AT3G26750	9.73393	5.0323	2.70996	8.70342	6.96803	9.17451	7.60225	5.43624	7.09042	5.23247			AT3G13540	12.5985	15.9134	1.96889	21.4892	7.87017	19.5849	24.2891	31.1407	46.1922	34.1274
AT3G26760	0	2.03876	0.61202	1.38957	0.71808	0.788983	0	3.23175	3.33436	0.882524			AT3G13550	11.4024	18.3211	5.66057	21.4191	17.7592	15.8038	15.35	29.4455	28.9336	33.0889
AT3G26770	0.834575	0.645548	0	0.910327	1.62408	2.49822	2.50812	3.85589	2.15467	1.3839			AT3G13560	15.0703	13.3552	2.36267	13.4965	19.0253	16.0587	14.5374	19.3109	11.5827	13.9247
AT3G26780	9.27736	17.0421	27.7496	18.8633	19.5196	23.7842	24.8439	16.4657	20.4717	20.4308			AT3G13570	74.7138	94.8783	19.6889	80.5934	129.105	128.767	98.4207	83.4719	78.4944	78.4505
AT3G26782	3.82435	6.02195	1.26859	6.58828	8.34144	9.89029	11.4524	7.44306	5.88297	7.64238			AT3G13580	43.9352	93.5993	28.0075	77.859	101.012	87.8557	106.592	69.9837	66.5887	75.7599
AT3G26790	17.7951	27.8133	1.68334	12.9683	72.8465	55.9671	4.02359	16.1458	7.33683	4.74682			AT3G13590	0	1.50481	0	0.876396	0.0342181	1.10457	0	6.59668	7.75253	1.22726
AT3G26800	18.1261	4.54002	1.00212	4.77024	17.6367	14.912	5.87237	18.1603	10.9194	19.1131			AT3G13594	0	1.58005	0.344557	0.245391	0.0342181	0.12745	0	3.16935	1.15365	0.944049
AT3G26810	33.324	16.0415	11.7569	18.3686	15.9322	19.7504	3.98062	21.4077	19.6177	16.4153			AT3G13600	6.6182	8.57742	12.7486	10.9374	5.64599	6.9248	8.48765	19.1635	30.0872	23.4124
AT3G26820	0	1.06648	0.954291	2.00521	1.78785	2.85728	0.0474711	3.2793	1.15003	0.946975			AT3G13610	2.39212	3.38583	2.26423	3.54064	2.70323	3.22874	1.08353	13.8936	7.56795	4.20102
AT3G26830	2.99592	2.75876	0	1.51289	4.37254	6.15152	3.13953	7.85884	8.00329	2.65377			AT3G13620	17.6219	26.8985	7.87558	13.181	16.0483	23.111	42.1674	72.5266	58.2824	58.767
AT3G26840	13.4538	26.3357	8.35072	18.9493	47.8047	42.1787	28.2093	10.0155	7.72469	8.5015			AT3G13624	3.34897	4.21347	0.196889	2.27863	0.0684363	0.977119	0	9.10268	7.84482	8.92126
AT3G26850	6.05284	12.9834	6.74194	11.9592	22.5761	22.4035	26.9024	14.9136	14.5928	9.42373			AT3G13630	0	1.99387	0.0492224	3.47053	1.57403	2.46404	4.55986	5.6385	4.43002	2.02971
AT3G26860	0	17.7816	0	17.9549	5.21913	20.8747	5.58933	42.3632	73.6018	16.4714			AT3G13640	39.8686	92.9597	26.8262	107.306	172.665	162.244	239.505	145.459	146.791	128.579
AT3G26880	0	0	0	3.5985	0	3.78681	0	6.10924	9.17856	0.465104			AT3G13650	0.797373	3.68679	0.0984447	1.54246	4.65367	6.79735	9.25515	6.41241	13.1978	10.2901
AT3G26890	2.20929	11.3812	1.52248	6.14172	7.85677	7.79376	2.08915	12.3069	14.4203	8.43428			AT3G13660	0	3.04724	0	0.595949	0.136873	1.40195	0.857795	1.8795	2.39959	1.41607
AT3G26900	9.79951	20.2499	4.04035	18.7208	22.3559	19.0418	20.8512	19.7046	14.0436	17.8315			AT3G13662	0	0.865266	0	0.245391	0.273745	0.594768	0.0902942	1.95321	1.56896	2.59613
AT3G26910	7.92194	17.2437	3.5654	12.1168	14.7576	20.7199	33.6254	38.9878	46.5063	63.6753			AT3G13670	64.9859	61.6973	34.1111	75.8258	102.86	107.823	126.502	74.8483	86.5238	86.8053
AT3G26920	19.0748	45.6437	3.28623	37.5027	36.2699	36.4354	38.7376	28.201	33.6835	20.0043			AT3G13672	36.4399	62.2239	18.0646	75.2298	87.4616	82.3329	72.9126	62.0235	65.3889	65.989
AT3G26922	13.4462	28.3373	3.9395	31.0731	30.2401	31.7258	31.1476	18.3138	14.759	19.7701			AT3G13674	5.26266	4.85302	1.67356	3.54064	5.0985	4.92808	2.03162	3.86956	2.12272	1.51048
AT3G26930	4.28215	9.11858	2.0715	10.426	10.1125	11.1723	14.3179	10.0099	10.7675	7.33965			AT3G13677	7.41557	9.74365	2.60879	7.01117	5.68021	3.86599	7.85559	5.71221	5.30679	6.27793
AT3G26932	0.553256	21.0916	4.12928	15.2305	5.69078	5.84228	2.67849	9.75106	12.9573	7.30905			AT3G13680	0	2.25722	0.787558	2.03324	1.57403	2.08169	2.48309	3.35362	3.18408	4.67304
AT3G26934	0	34.3715	7.90803	15.6454	2.72462	20.8053	0.677495	23.6696	89.5873	25.4854			AT3G13682	7.17636	4.17585	0.0984447	3.15502	3.93509	5.18298	3.29574	18.3159	10.2906	7.36358
AT3G26935	34.3982	29.4273	18.9058	27.2719	25.9364	28.6244	24.4782	33.1106	33.4656	24.6724			AT3G13690	48.4803	48.2292	19.5413	46.6944	45.9207	39.1697	43.1155	36.337	35.6709	35.4018
AT3G26940	6.2035	33.9438	8.21313	25.8339	28.5916	25.2647	64.0925	46.4703	27.1849	27.4172			AT3G13700	2.47186	15.8005	6.00513	12.4098	13.5162	11.0457	14.2665	11.9404	15.7819	12.7919
AT3G26950	50.7579	64.2284	28.269	58.6305	83.5879	83.4124	70.3004	51.5091	58.6717	58.3729			AT3G13710	2.47186	15.9886	6.00513	12.4098	13.3793	11.0882	14.2665	11.9035	16.1973	13.1223
AT3G26980	12.796	8.14754	4.01169	6.40324	9.56562	7.14974	3.5921	8.12085	4.63311	4.9264			AT3G13720	0.318949	2.5958	0.0492224	2.59413	2.77167	6.58493	8.17162	9.58177	5.62982	9.5821
AT3G26990	6.85515	14.8749	3.93814	15.6549	22.6186	21.3133	14.0315	12.6968	15.8691	15.8272			AT3G13730	6.37898	14.1452	3.83935	14.3378	24.5686	26.8495	22.5735	27.7871	35.1171	21.0523
AT3G27000	11.687	31.879	12.1687	37.7038	28.4497	23.8779	24.882	32.7449	40.3983	34.3696			AT3G13740	9.409	27.1618	5.0699	21.6294	27.8878	27.6142	32.9574	15.036	15.1359	19.7306
AT3G27010	10.6637	25.7962	13.1454	22.3051	35.4739	29.403	22.9743	24.8268	25.9189	21.3221			AT3G13750	82.1294	76.0306	6.5958	47.115	27.4772	49.6631	49.6618	39.101	48.6841	54.1884
AT3G27020	7.0031	10.7451	4.40193	9.4992	18.5107	24.9061	20.6212	18.5931	17.3317	11.0095			AT3G13760	0.159475	1.35433	0	0.911452	0.205309	1.0196	0.632059	6.52297	5.12221	3.11536
AT3G27025	21.5163	4.80682	5.35297	5.00484	6.73573	4.91483	1.43561	6.26949	0	1.43191			AT3G13770	2.39212	2.37008	0	1.85796	0.581708	1.65685	1.67044	3.53788	3.55324	1.9825
AT3G27030	4.85405	2.30547	2.25988	3.9367	2.03006	3.69366	3.21268	2.20504	2.30852	2.60697			AT3G13772	28.7054	44.1662	17.5232	47.711	86.1613	86.3263	60.452	68.4728	74.0182	73.4942
AT3G27040	0	0.428713	0	0.125949	0.165155	0.562905	0	0.960273	0	1.1444			AT3G13780	380.187	302.73	769.198	290.613	74.2191	61.8983	63.7026	146.638	147.16	131.884
AT3G27050	10.1185	35.4067	16.2532	35.6062	26.7864	20.8831	22.2661	21.2435	12.8264	17.3833			AT3G13782	2.15291	16.9667	1.82123	11.2179	9.30733	7.09473	14.2213	18.0579	23.3037	12.5086
AT3G27060	144.887	95.3147	53.5429	111.078	110.261	101.888	102.196	61.0931	71.6558	57.9489			AT3G13784	0.797373	6.43307	0	2.03324	0.581708	1.7843	2.34765	12.5669	7.79868	8.54364
AT3G27070	6.2415	7.21875	3.79574	10.7632	7.12563	6.20236	9.31218	11.746	12.1392	13.0035			AT3G13790	2.71107	2.10674	0.147667	0.560893	0.992326	1.14705	0	5.23312	3.13793	2.07691
AT3G27080	45.6576	56.0288	32.0743	72.2234	56.3112	48.4079	61.465	57.7129	42.8033	45.7242			AT3G13800	21.7683	22.1207	4.23312	23.5926	26.2795	22.3463	26.9528	24.9126	22.8423	22.2324
AT3G27090	67.4162	77.5698	71.7143	90.4324	106.827	92.1765	75.0899	65.0462	73.8564	78.731			AT3G13810	1.59475	14.7095	2.31345	6.09971	2.80589	7.64702	10.8353	20.5271	17.7201	13.2167
AT3G27100	39.5183	67.9582	29.9864	69.3275	55.562	45.1449	44.5993	55.878	46.422	49.021			AT3G13820	0	1.01575	0	1.15684	0.102654	0.934635	1.89618	5.85962	1.33823	2.07691
AT3G27110	15.655	18.925	9.08775	27.0288	17.9436	17.2145	20.3005	15.3878	14.1461	15.0164			AT3G13830	0.87711	3.04724	2.11656	2.83952	3.18229	1.61437	5.3725	5.74906	4.98377	0
AT3G27120	3.31211	7.67687	1.44034	9.399	9.49119	9.87007	13.4043	5.00378	6.20472	7.39329			AT3G13840	0	0.639545	0	0.631005	0.787017	2.08169	0.857795	5.08571	3.18408	1.36887
AT3G27130	0	1.34477	0	1.26423	3.42079	5.9476	5.59121	6.77373	8.08757	2.98963			AT3G13845	6.06003	3.72441	0	4.06648	3.69556	4.07841	6.04971	4.3855	3.64554	5.52269
AT3G27140	0	1.51119	0.28353	0.35517	0.277221	0.696213	0	2.89308	3.31009	3.56151			AT3G13850	0	2.18198	1.18134	1.15684	0.205309	2.0392	0	2.69027	4.0147	1.32167
AT3G27150	0.398957	1.7634	0	1.2088	0.679323	1.13737	3.10372	6.51552	8.58339	3.60461			AT3G13855	2.79081	3.91251	2.95334	2.59413	3.3876	6.49996	2.79912	4.97515	4.6146	30.8232
AT3G27160	35.2408	53.8571	18.0307	48.8434	57.2075	54.1811	72.4088	39.05	39.7612	34.2044			AT3G13857	2.79081	2.0315	1.329	1.05167	2.15574	4.33331	0.541765	2.39544	1.7997	28.3215
AT3G27170	7.40051	11.5553	8.50053	10.0037	9.19095	8.25567	5.26107	26.138	19.8777	12.5764			AT3G13860	22.0075	35.0621	10.4351	37.5448	50.2664	50.7252	63.5671	28.1557	27.9183	29.0767
AT3G27180	27.1896	22.721	41.1192	22.2766	19.5225	21.5848	23.2579	24.0028	24.4112	24.6694			AT3G13870	47.6829	96.6089	30.0256	110.145	113.091	133.483	160.137	125.189	137.792	157.798
AT3G27190	20.185	29.2405	9.55623	32.4242	31.9475	32.6574	29.9367	27.9743	25.4899	21.2692			AT3G13880	4.54503	1.69291	0.0984447	0.771228	3.07963	4.20586	2.75397	6.78094	4.107	3.7762
AT3G27200	1.03091	12.1511	2.27979	17.8489	22.4856	25.8211	46.8021	20.0639	45.2465	43.9419			AT3G13882	10.2861	18.6973	2.60879	19.2106	20.2229	18.0979	33.138	20.5271	13.8438	22.9876
AT3G27210	33.3514	62.4713	30.5249	73.4122	39.0796	38.4297	36.7996	23.3	35.3084	33.4623			AT3G13890	0	0.0752406	0	0.771228	0.307963	1.82679	2.21221	1.84265	4.0147	1.8881
AT3G27220	14.9332	13.6077	8.62764	19.5934	15.4596	15.1323	11.2682	16.5289	17.541	14.3085			AT3G13898	0	1.16623	0.196889	0.210335	0.205309	0.339867	0	2.506	0.0922921	0.0944049
AT3G27230	26.5775	35.3151	20.6672	39.5218	50.5919	61.3028	61.9413	41.9104	41.3088	38.3363			AT3G13900	16.8246	15.6877	13.3393	14.5131	26.6217	31.1403	32.0996	35.0472	27.2723	21.7131
AT3G27240	8.44236	17.1121	3.2313	18.0592	21.5567	27.8928	45.5813	27.2395	25.3428	31.8278			AT3G13910	0.956848	1.99387	1.96889	3.64581	4.37992	2.63397	3.52147	4.64347	5.8144	5.61709
AT3G27250	14.4245	6.87972	0.817919	3.3299	0.659766	2.10883	0	11.5173	9.70799	7.23382			AT3G13920	128.218	192.992	47.9918	197.785	314.328	300.74	350.206	206.229	227.223	273.113
AT3G27260	28.5726	71.6751	25.6282	74.5296	95.561	105.06	114.364	62.2992	73.7856	71.5674			AT3G13930	14.9109	46.762	13.1916	41.5061	77.6067	75.578	91.2874	49.0144	63.9584	90.8647
AT3G27270	3.98775	14.2293	6.61399	20.2814	37.4266	40.1958	22.7361	33.3221	36.0339	24.585			AT3G13940	105.971	41.0437	109.667	60.0506	29.4618	24.5979	21.2643	18.4633	18.4123	20.1554
AT3G27280	47.5677	57.846	28.3316	64.3578	78.1727	70.3508	70.3951	46.8076	49.3237	51.2919			AT3G13950	0	0.865266	0	0.806284	0.821235	1.10457	1.76074	5.34368	1.7997	4.34263
AT3G27290	18.2309	17.9751	21.0186	26.3679	32.3406	32.8231	8.43486	42.5176	60.413	30.6276			AT3G13960	0	3.42345	0.0492224	1.68268	0.444836	2.50652	0.451471	17.4683	10.8443	2.45453
AT3G27300	12.0278	13.5787	3.12534	13.4735	16.3257	18.4918	21.8931	21.9636	19.6408	20.7372			AT3G13965	0	2.70866	0	2.73435	3.14807	3.05881	0.902942	5.19627	6.18357	3.39858
AT3G27310	20.8552	79.8928	20.9965	84.5813	74.7664	64.1253	62.0015	65.7188	67.9992	67.5841			AT3G13970	19.7748	13.0166	4.57768	13.7068	14.2005	11.0457	9.34545	15.5151	10.7982	11.0926
AT3G27320	6.06111	12.8024	6.31637	16.7441	18.6579	21.4627	10.3235	18.9812	29.8771	21.449			AT3G13980	0	3.68679	0	2.31368	0.205309	1.23202	0	9.43435	7.06034	3.39858
AT3G27325	1.43351	2.44394	0.339654	1.99973	1.01621	2.83986	1.19159	6.49829	3.54234	2.76887			AT3G13990	29.5825	36.5669	27.8599	23.4874	37.5373	44.735	39.7294	72.416	74.1105	63.3929
AT3G27329	0	6.14674	0	8.46152	10.8249	6.55367	32.5198	56.0808	38.2114	10.3896			AT3G14000	0.159475	11.3989	3.64246	9.88574	6.02239	10.1111	9.66148	21.0799	20.0274	16.2848
AT3G27330	222.274	60.3433	245.007	60.0384	48.5911	46.5356	68.2926	56.5764	56.8034	68.2175			AT3G14010	81.8105	89.5739	37.7536	72.7408	109.943	111.307	88.8043	84.6512	83.5243	88.1742
AT3G27331	0.991978	2.3019	0	0.618295	1.44779	2.06039	1.64915	14.0012	3.32935	2.91021			AT3G14020	6.06003	3.12248	0.738336	0.981563	0.479054	1.06209	3.1603	10.4662	7.24493	3.96501
AT3G27340	67.3606	85.9142	28.8134	74.9741	62.4346	56.8615	61.3675	45.6141	42.6526	36.3346			AT3G14025	0	1.31671	0	0	0	0.169934	0	7.66541	2.95335	1.27447
AT3G27350	49.5122	56.5465	20.1661	57.6522	61.3778	46.0978	46.5668	53.8397	54.6506	71.8287			AT3G14030	0	1.58005	0	0.771228	0	0.0849668	0	3.83271	1.84584	0.236012
AT3G27360	105.973	133.704	94.1487	123.049	104.736	108.22	148.782	102.521	108.44	170.143			AT3G14040	0.398686	12.1137	3.39634	29.3417	4.85898	27.9116	2.84427	23.4385	97.1835	48.8545
AT3G27380	12.7186	32.5451	13.242	37.2021	38.1192	36.155	69.8387	43.8349	56.1752	69.3035			AT3G14050	12.2795	17.0044	3.24868	8.7289	7.25424	9.77119	7.08809	36.4476	19.9351	14.3023
AT3G27390	0	3.10533	0.0706211	2.36644	1.9472	1.95088	3.04932	4.21552	2.52838	3.04146			AT3G14060	3.58818	6.01924	0	2.3838	2.90854	3.01632	0	7.73912	7.38336	4.34263
AT3G27400	0	0.389731	0	0.523413	0.294148	1.10809	0	1.79068	2.08131	1.83165			AT3G14067	195.994	79.1154	324.277	93.8795	104.194	139.133	127.766	130.238	134.285	149.349
AT3G27415	11.8427	13.0862	17.6778	17.5515	12.2143	13.8906	0	6.01267	15.797	7.75433			AT3G14070	2.39212	6.20735	4.03623	5.15321	9.06781	13.977	11.1062	23.807	22.9346	12.0838
AT3G27416	16.3432	15.5311	23.8537	20.147	15.0539	14.3771	0	8.18703	15.3306	10.7012			AT3G14075	46.7261	54.0227	16.2434	59.4897	62.8245	67.1238	59.549	56.3113	75.5872	72.975
AT3G27420	49.7617	49.8084	10.67	27.1746	57.5794	61.8398	64.6178	25.7405	17.324	25.3784			AT3G14080	43.2974	37.6955	8.3678	43.1187	32.7125	32.7972	46.0952	58.4856	71.4341	68.3963
AT3G27425	0	66.0047	5.73769	37.3747	40.392	58.0466	131.246	136.764	109.26	172.975			AT3G14090	3.34897	13.4681	2.8549	9.53519	10.0601	9.13393	6.04971	36.4844	23.5345	16.8041
AT3G27430	10.3164	36.0051	9.14824	38.8092	56.3513	48.0784	42.2243	34.0456	42.4899	53.6133			AT3G14100	15.6285	27.6885	7.9248	20.3674	16.7669	25.2351	15.9821	44.6289	41.5314	37.3371
AT3G27440	3.69236	7.48015	0	4.92251	10.8678	9.88731	7.63379	7.84232	10.7641	6.0442			AT3G14110	73.9962	74.4129	23.676	59.2444	80.2757	74.4309	80.2715	59.3332	49.8839	51.2147
AT3G27460	24.2053	32.3306	12.142	22.6101	30.0752	26.1106	34.8633	38.9704	37.2279	20.2164			AT3G14120	37.636	39.8399	11.2719	48.2719	69.1206	56.6304	57.8786	33.4993	37.4244	36.6763
AT3G27470	2.04659	3.35036	0.314299	2.16542	3.24513	5.23257	2.03565	3.00179	3.05775	1.20857			AT3G14130	6.29925	6.13211	2.06734	3.85614	10.7787	9.7287	9.88721	7.59171	6.46044	4.86185
AT3G27473	0	0.934643	0.975907	0.725854	0.17891	1.07836	0	3.95828	1.09186	1.82942			AT3G14140	0.159475	8.23884	1.23056	5.88938	11.4631	11.8104	4.55986	11.0927	3.55324	1.65209
AT3G27480	3.19362	3.73655	4.46598	3.38266	1.73648	1.64494	0	10.2055	8.85139	5.59121			AT3G14150	20.2533	43.1128	3.39634	29.0262	48.4187	43.9703	61.6258	37.6637	20.858	22.5628
AT3G27490	0	1.89341	0	1.66876	0.347338	0.174461	0	9.02582	5.76016	3.55164			AT3G14160	9.16979	17.6815	3.64246	14.7936	23.7132	24.6829	24.4697	21.8907	15.6435	21.9963
AT3G27500	0	3.2343	1.61819	0.0675687	0.0632872	1.39072	0.8318	9.54375	6.46515	2.57193			AT3G14170	0	2.89676	2.26423	2.24357	0.992326	2.67646	0	5.60165	2.49189	2.50173
AT3G27510	0	11.3831	0.22857	1.96847	2.3801	1.85215	0	14.2036	9.07275	8.74525			AT3G14172	5.02345	33.1811	1.87045	15.2142	34.4919	39.2547	32.7768	51.7415	44.9924	30.1152
AT3G27520	21.0434	37.1299	10.358	44.9901	29.9863	30.8529	21.6157	19.2312	22.6954	21.127			AT3G14180	14.8311	24.2275	12.6501	23.3822	30.3857	33.8593	31.1966	43.0811	39.2703	36.3931
AT3G27530	5.4911	16.8241	5.68272	19.8472	28.7122	28.8321	24.984	25.2639	27.5185	25.6432			AT3G14185	0	1.01575	0	0.455726	0.307963	0.509801	0.31603	1.73209	2.39959	2.36012
AT3G27540	9.51366	9.42095	1.6386	12.0877	9.29238	9.43313	5.00695	14.7135	10.2499	9.14798			AT3G14190	58.6069	24.867	7.28491	21.9449	34.2524	27.6567	16.7947	24.9494	9.96754	15.8128
AT3G27550	4.00407	18.4228	5.8968	22.985	24.7528	21.7195	25.9118	21.2405	27.6261	31.1285			AT3G14200	26.393	28.9676	2.70723	33.5484	40.5827	37.2155	24.7858	27.6766	28.5182	28.3687
AT3G27560	0	0.816334	0	0.855993	1.82468	2.67313	2.14386	2.79865	3.11769	4.13171			AT3G14205	2498.09	865.831	2983.71	1125.85	1164.92	964.883	316.301	436.376	451.631	518.849
AT3G27570	24.0138	38.8007	19.3833	47.1206	56.9078	56.8219	73.2941	60.2562	71.7452	54.2503			AT3G14210	0.717636	7.5993	0	2.45391	2.87432	3.48364	4.28897	11.9035	13.0132	9.86531
AT3G27580	0	4.13557	0	2.99753	1.58448	4.7472	3.36126	7.31051	4.31489	3.57125			AT3G14220	0	2.14436	1.57512	2.20852	3.83243	4.63069	11.7382	9.36065	7.06034	12.4614
AT3G27600	0	1.54197	0	0.441187	1.23969	1.26017	1.62936	7.26963	1.2531	7.27453			AT3G14225	0	1.54243	0	0.350558	0.205309	1.10457	0	5.08571	1.56896	2.50173
AT3G27610	5.48247	17.9322	7.09262	9.34035	31.7133	31.7173	23.3122	11.7186	11.6774	8.35679			AT3G14230	56.2945	61.923	20.5257	52.3033	62.1059	78.042	94.9895	75.7328	73.003	84.1148
AT3G27620	0	2.04768	0	1.14585	1.03032	1.77893	2.53907	5.01779	2.22124	2.75764			AT3G14240	27.1904	22.6474	16.9325	21.8047	13.8926	21.0293	29.9777	27.6029	28.0568	44.7479
AT3G27630	9.68328	7.75756	0	1.00592	1.41327	3.84508	0	6.39122	7.18745	12.969			AT3G14250	0	0.639545	0	0.0701117	0	0.297384	0	2.28488	1.01521	1.9825
AT3G27640	10.9241	17.4601	5.89566	17.9004	17.1247	17.8754	16.7142	18.5536	20.9006	15.7588			AT3G14260	0	0.338583	0	0	0.205309	0.424834	0	1.54782	1.01521	0.0944049
AT3G27650	0	4.3816	0	0.772345	0.241135	2.29258	1.31299	3.99044	2.83352	1.03866			AT3G14270	10.0469	56.6561	27.0231	67.5526	101.628	108.248	96.2988	132.781	144.668	117.865
AT3G27660	212.984	3.24927	3.63387	2.87498	1.7391	2.0429	4.27655	6.7328	4.46566	7.64854			AT3G14280	0.239212	3.57393	1.37823	4.13659	2.70323	3.14377	4.19868	1.69524	2.53803	2.50173
AT3G27670	1.05734	4.25761	1.51589	6.01323	7.00101	9.30573	8.97243	8.17975	8.1778	7.57776			AT3G14290	45.7692	82.7646	18.2123	87.7097	89.1725	77.1499	75.4859	56.9378	60.682	68.9156
AT3G27680	0	11.5979	9.90461	80.083	63.7396	54.8326	56.004	445.235	239.674	152.114			AT3G14300	0	2.972	0	2.41885	1.06076	1.31699	0	16.0679	8.39858	6.18352
AT3G27690	6.32144	117.003	9.11703	104.427	24.2687	37.1904	23.11	53.9331	27.3189	11.569			AT3G14310	22.4859	21.895	8.07247	26.0114	17.0406	20.4345	21.2191	27.3817	19.9351	22.7988
AT3G27700	8.97114	8.36631	5.96671	10.6486	12.6686	12.6896	13.1666	11.4022	14.8061	20.9854			AT3G14320	0	0.714785	0	0.280447	0.136873	0.212417	0	2.17432	1.75355	0.330417
AT3G27710	20.45	32.462	17.3503	53.4777	55.4461	58.1399	61.1057	125.311	144.481	50.5645			AT3G14330	1.11632	1.99387	0.935225	1.71774	3.86665	7.00976	10.0678	7.26003	2.86105	4.86185
AT3G27720	174.707	114.072	791.537	151.459	35.9547	30.5596	10.3942	47.69	53.7042	53.28			AT3G14340	3.50844	5.53018	0.443001	3.71592	4.27727	4.37579	1.71559	3.68529	4.0147	4.10661
AT3G27730	2.65202	2.47492	1.0904	2.39614	5.20419	6.7119	3.32025	2.60241	1.49595	1.63453			AT3G14350	3.50844	9.81889	0.639891	6.20488	9.40999	10.8758	6.45603	11.019	9.50608	9.81811
AT3G27740	19.3647	19.6305	8.19238	23.6151	27.3889	29.0432	37.5413	22.0572	17.2084	32.7908			AT3G14360	31.9747	15.1234	4.57768	13.1109	33.7049	29.7809	6.54633	11.8666	4.19929	4.86185
AT3G27750	24.964	33.4965	6.93869	34.6964	46.9116	36.5341	43.2389	46.3107	34.5272	40.4156			AT3G14362	0.0797373	0.112861	0	0.42067	0.136873	1.14705	0	1.76894	0.138438	0
AT3G27770	4.28021	22.5422	3.09153	18.8613	35.2651	28.1721	33.3719	35.7513	27.8044	30.336			AT3G14370	0.159475	3.95013	0	0.560893	0.787017	1.74182	0	6.15444	0.922921	1.8881
AT3G27785	367.896	325.95	215.983	504.621	485.828	378.181	160.757	215.703	300.856	300.643			AT3G14380	0	3.00962	0.344557	1.40223	1.40294	2.88887	1.35441	3.05879	4.06085	2.54893
AT3G27809	0	0.163865	3.19743	3.77426	0.505014	0.271777	0	0.451743	1.62714	0.189155			AT3G14390	35.0047	40.2161	10.2383	37.5448	33.4653	37.4279	49.3458	28.2662	28.749	30.6816
AT3G27810	0	0.11193	1.09202	1.52578	0.763831	0.928203	0	1.51713	1.50371	0.710625			AT3G14395	28.3067	9.70603	27.1707	17.3176	5.20116	5.31043	3.79236	14.041	16.1973	15.3408
AT3G27820	60.6341	59.2575	43.0704	69.8291	49.2527	51.038	60.4757	33.2828	44.1077	42.506			AT3G14400	51.6698	60.4934	28.7459	70.6024	84.4846	91.0844	101.942	64.9349	80.571	78.4033
AT3G27830	147.322	127.758	98.6272	148.863	149.636	159.569	139.082	101.785	113.412	114.379			AT3G14410	47.6032	45.2948	20.2304	43.7146	58.8552	56.333	35.4856	31.6935	29.6719	26.5278
AT3G27831	21.5378	30.6748	14.0904	75.9473	60.4238	49.9981	20.1984	49.572	64.7183	36.0193			AT3G14415	4.94371	61.8101	6.25124	46.6944	39.1798	40.4867	85.644	37.2952	24.2728	31.7672
AT3G27835	30.5375	43.8959	67.3886	143.695	135.219	111.932	39.5489	283.675	221.153	128.409			AT3G14420	12.758	82.2379	1.37823	58.8587	59.7791	70.8623	207.767	77.944	68.9883	52.7251
AT3G27840	30.9118	29.0069	13.4277	27.9068	76.9831	80.7814	8.31409	39.6094	82.9735	15.4901			AT3G14430	34.287	13.9195	12.6994	20.8933	12.5581	13.1699	16.885	19.6426	20.3965	14.3967
AT3G27850	79.2988	92.2473	39.1239	100.017	106.865	117.327	145.697	69.4799	82.1727	99.2284			AT3G14431	0	0.790026	0.393779	0.280447	0	0.339867	0	2.13747	1.06136	2.07691
AT3G27860	6.19819	3.09445	18.269	5.66307	0.835598	1.87042	0.620749	2.31278	2.94016	1.71457			AT3G14440	0.159475	4.85302	3.49479	4.13659	0.92389	2.25162	0	15.5519	11.6288	7.59959
AT3G27870	0.470045	7.75394	0	2.42403	5.2269	8.22479	3.60667	2.76149	4.57244	2.74086			AT3G14450	0	3.27296	0	1.96313	0.513272	1.99672	2.57338	9.80288	3.5071	4.53143
AT3G27880	0.716753	5.67612	0.396263	6.94942	5.9279	6.42199	9.16611	8.79435	12.6449	14.3994			AT3G14460	0.87711	8.50218	1.62434	2.62919	3.14807	4.84311	1.535	27.4923	9.78296	10.5733
AT3G27890	0.424742	5.80812	0.176117	2.37163	4.23606	7.26529	13.7152	6.79288	6.51094	12.19			AT3G14470	2.07317	20.7288	5.41446	19.0704	23.1999	25.66	21.7609	20.9325	26.6724	19.4002
AT3G27900	0	11.8867	0	1.44859	2.32593	6.57153	2.03802	3.13533	0	1.52458			AT3G14475	0	2.37008	0.738336	2.73435	3.28494	2.50652	0.948089	1.62153	2.16886	1.8409
AT3G27906	0.791221	10.9288	2.88706	3.86312	29.7935	30.0647	13.7611	6.34706	10.9286	15.0376			AT3G14480	0	0.564304	0.393779	3.71592	8.38344	7.81695	2.3025	7.40744	4.75304	4.10661
AT3G27910	0	13.3424	0.274336	26.2035	6.67895	4.95122	15.1241	24.9414	45.5858	31.4361			AT3G14490	0	2.10674	0.984447	0.140223	0.239527	1.23202	1.08353	3.50103	1.24594	1.65209
AT3G27925	16.272	26.0784	6.93851	25.1159	26.2474	27.8124	35.6046	15.4391	18.2864	14.6467			AT3G14510	0	0.300962	0	0	0.0342181	0.509801	0	1.14244	0.369168	1.22726
AT3G27930	8.935	24.0403	8.72182	25.1868	23.5909	22.4305	15.0269	17.3187	13.186	19.6479			AT3G14517	0	0.564304	0	0.140223	0.273745	1.0196	0	3.35362	1.7997	1.79369
AT3G27940	0.0911013	0.251669	0.151098	0.875405	0.155123	0.333922	0.815526	2.33579	2.67541	1.6559			AT3G14520	9.56848	21.594	0.147667	22.8564	4.85898	5.22546	4.87589	11.7192	3.09178	1.32167
AT3G27960	25.3401	8.07261	13.5922	11.0336	6.95086	12.45	16.4787	12.4001	23.3152	18.8088			AT3G14530	0	1.95625	0	5.7141	0.855453	0.722218	0	1.47412	1.06136	1.41607
AT3G27980	2.31617	3.88035	0.929406	1.78517	8.3966	12.8714	9.31599	5.91767	4.38838	5.19398			AT3G14540	1.75422	3.91251	0	2.87458	0.855453	0.807185	1.80588	3.53788	2.86105	1.79369
AT3G27990	8.74647	19.227	2.75583	8.54752	16.9689	14.4055	14.7551	3.79281	3.48327	4.08619			AT3G14550	0	5.53018	0	5.11815	5.06428	5.18298	3.74721	7.96024	3.27637	3.25697
AT3G27999	1.37294	23.1358	8.34943	21.9879	25.4928	29.7747	65.1095	53.6733	54.6456	79.3894			AT3G14560	2.07317	9.85651	0	4.41703	5.95396	7.77447	10.2935	5.78591	10.7059	7.6468
AT3G28007	0	2.34586	0.80691	2.48104	3.87304	2.43169	5.09043	13.9671	12.7317	10.2675			AT3G14570	2.23264	6.62117	1.329	3.99636	14.9875	21.879	26.3208	13.1565	17.5355	13.9247
AT3G28020	0	1.42983	1.95103	1.4053	0.34337	0.143723	0	3.22508	3.03699	1.95059			AT3G14580	3.50844	1.46719	0.0984447	1.71774	2.60058	2.84639	2.25735	3.31677	3.41481	3.11536
AT3G28030	4.73298	6.72923	4.77978	9.36366	4.47215	5.847	2.59594	6.79246	6.88359	4.97727			AT3G14590	19.7748	34.9869	3.79012	26.0815	47.1526	51.32	49.707	56.8641	64.2814	34.741
AT3G28040	0	1.28424	0.945612	2.20962	0.405387	0.991299	0.336512	11.1555	6.48222	1.62228			AT3G14595	27.9878	53.3079	8.56469	33.934	34.1155	48.3886	33.3186	48.3511	79.002	40.9245
AT3G28050	14.1464	28.2	2.58092	22.1905	17.9213	31.4224	32.8894	23.9028	30.2407	40.5277			AT3G14600	67.0591	104.321	29.8288	83.8886	169.174	168.107	158.421	100.572	95.5684	157.609
AT3G28060	0	5.48949	0	2.00267	0.288579	0.181185	0	15.5099	16.2714	7.66077			AT3G14610	4.46529	17.8696	4.72535	10.3765	25.9031	32.3299	20.858	13.3776	20.3965	14.0191
AT3G28070	0.281911	2.56998	0.662391	3.58748	3.08586	2.92772	0.540777	9.35112	8.03638	2.99657			AT3G14620	0	14.4838	0.83678	8.62373	7.42534	9.81367	19.7744	12.0141	12.5979	21.1939
AT3G28080	0	0.363226	0	0.261125	0.395089	0.803232	0	1.07987	0.624004	0			AT3G14630	11.0835	29.9081	6.25124	13.8471	32.4388	27.0195	47.8108	30.1826	52.5603	51.8755
AT3G28100	1.14186	1.82623	0.797412	2.79379	0.102331	1.04634	0.307421	2.19689	2.15281	1.76311			AT3G14640	0	3.98775	0.196889	3.22514	13.9952	13.9346	14.0859	21.8169	18.5507	6.13632
AT3G28130	0.215343	7.04346	0	0.313185	1.13145	2.23639	0.93632	2.25224	1.30651	0.109871			AT3G14650	16.7448	18.8478	2.65801	14.0924	32.3019	28.7613	26.998	16.1784	13.89	22.5156
AT3G28140	19.2587	11.5408	4.91414	9.77234	15.2792	13.5751	4.64156	6.01714	11.8566	3.87375			AT3G14660	27.1107	25.2432	1.77201	23.207	24.5002	26.1698	25.8693	17.0629	20.535	17.3705
AT3G28150	47.6431	28.3933	15.7278	35.3917	80.8823	65.9653	6.89471	19.491	19.6942	9.65699			AT3G14670	5.74109	1.58005	0	0.666061	0.136873	1.40195	0	1.58468	0	0
AT3G28155	0	0.351242	0	0	6.49492	7.37895	2.84548	2.47455	1.36774	2.83815			AT3G14680	0.558161	3.12248	1.37823	0.280447	0.0342181	1.2745	0	3.86956	10.429	2.45453
AT3G28180	0.171516	4.99876	0.177795	3.14034	3.08738	6.62727	10.7203	8.42508	7.52781	4.64899			AT3G14690	8.69137	6.99737	2.01812	7.78239	10.3339	11.9378	16.3884	11.6455	14.213	12.3198
AT3G28193	18.2772	17.0407	48.3131	10.6801	5.00167	2.79138	0	80.0362	57.5094	37.8842			AT3G14700	0	1.69291	0.0984447	1.57751	1.882	1.82679	0.857795	2.24803	4.0147	3.11536
AT3G28200	8.93848	12.3095	3.87224	6.58302	6.81492	19.4785	41.9701	19.2365	25.1435	44.4145			AT3G14710	0	1.58005	0	0.595949	0.0684363	1.14705	0	2.98509	1.98428	0.991251
AT3G28210	104.625	58.3584	51.4422	44.6181	47.9795	53.9612	39.7556	31.204	35.7017	50.5008			AT3G14720	79.817	74.1119	28.8935	84.4495	86.3666	93.8034	63.522	78.7179	93.9995	98.1811
AT3G28220	0	0	0.417406	0.359475	0.153044	0.76871	0	2.33187	0.974606	0.842651			AT3G14730	0	3.72441	0.295334	5.29343	7.83595	8.92152	2.97971	8.43933	10.752	3.9178
AT3G28223	0	1.90532	0	1.63768	0.143803	0.902872	0	9.60472	7.88573	6.34676			AT3G14735	10.2064	3.68679	3.2979	2.73435	3.45603	4.37579	3.02486	5.52794	3.36866	30.3512
AT3G28230	16.9398	27.257	10.1047	12.272	24.5068	20.697	27.2692	12.9763	5.3709	10.8985			AT3G14740	47.364	26.5599	10.5828	15.1441	14.2347	13.2548	24.1988	24.3598	16.0127	11.9422
AT3G28250	1.20179	124.166	12.9562	108.823	80.8793	65.8306	263.833	392.131	352.934	414.658			AT3G14750	3.26923	7.93788	1.91967	5.78421	9.2389	6.33003	3.97294	14.9623	9.50608	5.38108
AT3G28270	16.6866	53.9694	4.86542	44.761	17.4593	30.3953	16.8572	22.2052	19.3273	11.6627			AT3G14760	0.318949	4.43919	1.08289	1.85796	2.15574	3.44116	3.70206	7.84968	7.06034	8.77966
AT3G28280	0	0.174672	5.76788	2.13473	0	0.965666	0	7.86505	6.93779	0.403258			AT3G14770	4.78424	7.14785	0.393779	2.6993	1.84778	1.44444	1.76074	10.4294	6.82961	7.45799
AT3G28290	0	1.08408	0.0650867	0.815322	0.267281	0.767142	0	5.02082	2.22892	0.350388			AT3G14780	0	2.82152	0.590668	2.6993	3.31916	2.97384	8.57795	9.10268	8.67545	13.4055
AT3G28300	0	0.823901	0.0650867	0.611492	0.190915	1.15071	0	4.5825	2.27957	0.55061			AT3G14790	1.51501	11.2861	3.83935	7.18645	13.1055	13.9346	21.1288	38.843	29.2104	29.4543
AT3G28320	0	0.81035	0	0.996222	0.219552	0.827075	0	8.42034	6.77224	1.583			AT3G14800	39.0713	42.3981	11.1243	36.3529	48.4187	47.0291	56.9756	36.8898	35.4402	32.7585
AT3G28330	0.255179	1.0574	0	1.92188	0.124144	0.233833	0	6.86655	2.55288	1.05785			AT3G14810	0.159475	4.74016	0.196889	7.81745	0.787017	2.2941	0.993236	7.48115	4.89148	7.93001
AT3G28340	0	2.66769	1.81318	0.993702	0.797773	0.723497	0.291259	8.04807	4.29242	4.12523			AT3G14820	0	1.24147	0	0.175279	0.342181	0.679735	0	2.39544	2.12272	0
AT3G28345	0.232923	2.49338	0.338031	1.845	1.55811	2.3834	1.86169	11.8554	9.94107	6.35059			AT3G14830	8.1332	29.5319	4.1839	31.3049	39.7615	41.5913	43.0703	42.6389	38.6242	37.6204
AT3G28360	0.63013	1.02931	0.3408	0.313067	1.61276	2.64441	1.61167	3.53308	2.36953	1.38037			AT3G14840	61.5572	55.2642	30.8624	79.6819	81.884	61.8559	24.3343	39.7275	36.1323	21.3827
AT3G28370	8.7775	6.10803	0.691051	7.35811	8.27023	7.09298	1.34984	4.08978	1.75697	0.389737			AT3G14850	17.4625	123.432	16.2434	129.216	111.312	105.444	194.9	849.055	518.404	387.721
AT3G28380	0	0.797167	0.679841	1.14117	0.494546	1.18191	0	2.39741	1.01592	0.167308			AT3G14860	12.439	13.8819	8.22014	12.1644	16.8353	20.6045	8.48765	12.1983	15.5512	12.1782
AT3G28390	0	0.302368	0	0.167211	0.140954	0.648986	0	0.964322	0.706457	0.123188			AT3G14870	10.8443	11.7751	11.5673	15.3194	16.3221	17.1208	5.68853	6.8915	6.55274	12.2254
AT3G28410	1.14292	0.884054	2.21156	3.24527	1.03792	2.23427	0.487203	6.07354	4.32775	2.23536			AT3G14880	0	1.39195	0	1.22695	0.615926	1.10457	0.767501	4.3855	3.32251	1.03845
AT3G28415	0	0.548691	0	0.137554	0	1.13248	0	1.36137	1.3888	1.24563			AT3G14890	27.5891	29.6448	9.4507	32.4266	34.1497	34.539	45.6889	32.6517	26.857	27.7078
AT3G28430	6.22094	16.5797	4.6938	14.8981	20.8133	19.6871	18.3402	26.3938	24.5686	16.0653			AT3G14900	26.8715	15.1234	9.15536	20.6829	19.299	21.1143	34.4472	27.3817	16.6126	15.1992
AT3G28450	0.829603	4.16342	0.573317	3.30362	2.35434	5.61707	2.07765	10.2843	7.63027	9.78829			AT3G14910	11.4822	27.538	3.54401	27.6941	33.9102	26.5097	29.5262	36.6318	27.9183	35.6851
AT3G28455	19.9544	34.6586	8.08377	31.8681	53.3929	45.4677	23.0253	36.0993	28.9415	27.5006			AT3G14920	0.797373	7.86264	2.36267	6.62555	13.0713	17.9705	31.3321	26.8289	22.9807	32.4753
AT3G28460	10.5595	19.8018	6.69641	22.0034	19.4608	20.7183	24.9821	21.6339	16.1968	11.7656			AT3G14930	30.9381	60.832	8.22014	57.5266	50.3691	51.9997	83.3867	51.115	44.1156	41.491
AT3G28470	0	3.85326	0	0.249827	0.292495	1.10186	0	16.1171	10.0894	6.97866			AT3G14940	0.239212	14.7848	1.52589	5.95949	6.9805	9.77119	18.2394	57.8223	44.9924	32.0977
AT3G28480	11.1138	25.2134	6.64208	20.8008	37.0324	39.2571	55.6202	40.9798	44.362	32.7872			AT3G14950	0	1.91863	0.787558	0.42067	0.479054	2.20914	1.80588	6.04388	2.63032	3.58739
AT3G28490	87.3662	135.096	46.0095	139.875	132.829	110.027	143.067	243.986	238.905	184.822			AT3G14960	21.1304	51.2012	13.5362	53.4601	33.5338	36.4933	79.0526	143.1	128.84	127.069
AT3G28500	185.655	178.009	97.732	211.43	218.229	219.506	272.962	170.369	146.92	216.807			AT3G14970	0	1.12861	0	0.385614	0.273745	0.424834	0	4.45921	2.3073	4.57864
AT3G28510	1.50986	1.05373	1.38391	1.48592	0.231961	2.52438	0	5.52739	2.1542	5.72697			AT3G14980	9.72795	32.9177	22.9868	23.3472	12.4896	16.7385	14.6277	37.848	27.0877	27.1414
AT3G28520	227.269	182.78	599.781	287.605	128.697	90.817	33.6605	325.276	274.974	239.497			AT3G14981	0	0.413823	1.18134	0.701117	0.205309	0.382351	2.43794	1.14244	0.922921	0.283215
AT3G28540	0.348344	6.54369	3.46653	16.0127	0.0847347	2.55364	0	6.72063	7.64438	2.66597			AT3G14990	42.5797	27.9895	8.76158	23.3472	40.8565	40.7841	28.3524	17.7263	20.4888	32.2865
AT3G28550	2.35981	1.20351	0	0.825001	0.0662335	0.748526	0	3.34087	2.28467	0.607796			AT3G15000	85.7973	88.4077	35.4401	97.35	169.311	186.29	148.579	104.294	100.968	134.244
AT3G28560	2.74885	0.35048	0.350706	0.439319	0.514351	1.0334	1.89287	2.36183	4.70848	2.02285			AT3G15010	49.1182	70.3875	15.3082	66.0452	118.087	160.927	184.2	84.2827	96.4913	62.1184
AT3G28570	0	0	0	0.112099	0	1.38436	0	3.45159	1.60193	2.5464			AT3G15020	43.4568	64.3307	11.075	59.4547	97.5901	93.0387	76.118	75.6591	91	100.919
AT3G28580	0	3.22006	2.06122	1.2465	0.333575	0.942458	0	5.61343	2.65532	2.18648			AT3G15030	0	4.13823	1.329	3.96131	5.64599	7.22218	4.37927	9.25009	6.96805	11.5646
AT3G28600	0	1.60742	0	0.194987	0.365262	0.745323	0	2.43008	2.36239	0			AT3G15040	33.091	31.4506	7.18647	22.9616	40.5143	51.3625	26.4562	23.8807	23.8575	17.8425
AT3G28610	3.38847	11.8569	9.11127	20.9602	16.335	9.59732	5.90905	21.5307	15.6407	20.7593			AT3G15050	10.6051	9.81889	1.08289	4.55726	11.0182	25.575	1.6253	3.35362	11.4904	3.54018
AT3G28620	10.1316	9.28717	4.01006	5.50169	7.84163	6.18939	2.79747	1.5198	0.891726	3.81825			AT3G15060	23.363	22.3088	5.26679	24.7494	31.1043	24.7253	21.1288	19.7163	13.7977	15.388
AT3G28630	5.3156	2.68151	2.49157	2.2408	5.80922	5.45922	3.59593	7.11857	5.66843	2.94795			AT3G15070	43.3771	21.0674	14.619	22.9966	19.0937	19.5424	23.4313	31.1039	31.8869	30.8232
AT3G28640	0	0.533591	0	1.05343	4.32259	4.4839	1.79084	3.92267	2.80505	3.63405			AT3G15080	7.57504	17.3429	4.33157	23.6627	31.0701	25.2351	31.3772	17.9105	24.4112	22.1379
AT3G28650	0	0.404535	0	0.152123	0.641175	1.20769	0	3.08544	0.283548	0.233484			AT3G15090	3.90713	14.3333	11.8134	15.039	19.6412	18.3953	31.2418	19.1635	21.7348	21.4771
AT3G28660	0.396075	3.20954	1.69704	3.46306	3.8538	9.31552	1.56176	4.62512	2.34338	1.55773			AT3G15095	231.557	55.7909	329.298	68.1485	41.4039	43.3756	14.8082	22.7383	31.7485	22.61
AT3G28670	24.2966	28.2266	12.053	33.5396	35.184	33.2157	33.7027	29.6724	28.2841	28.8136			AT3G15110	10.2064	12.3771	3.7409	12.6201	21.5916	18.3528	16.2981	10.2451	10.6597	18.6922
AT3G28680	2.82618	0.328731	0	0.231782	1.59203	1.4539	0	2.56769	4.60831	0			AT3G15120	26.2336	46.9501	56.0151	49.4638	41.5066	45.4997	70.6552	52.9208	59.8975	52.6307
AT3G28690	107.971	38.0084	90.7816	42.5509	27.257	31.1955	32.9494	28.2618	33.4263	33.6226			AT3G15130	3.98686	3.04724	0.787558	2.27863	4.75632	3.86599	8.6231	4.82774	3.09178	3.25697
AT3G28700	3.37645	14.7975	4.31872	21.5209	23.8044	21.4658	20.2723	11.8836	19.8352	11.57			AT3G15140	13.7148	15.9886	3.88857	16.7917	21.9338	21.2417	21.9415	12.1983	8.7216	15.5296
AT3G28710	21.7462	45.5993	8.54463	45.7459	41.7388	36.4698	48.8329	46.7395	47.3209	40.0884			AT3G15150	21.0506	33.6701	9.00769	33.4783	42.4989	31.7776	27.0883	20.8219	28.2875	27.8494
AT3G28715	49.9943	37.5324	31.2248	48.8931	33.583	30.1261	38.5547	36.8527	30.1417	41.9573			AT3G15160	39.9484	103.381	10.3367	91.4607	113.57	125.369	108.579	84.5038	75.7718	89.2126
AT3G28720	1.68376	10.8657	10.6679	13.1535	33.3229	40.8151	38.1126	27.6976	33.2549	36.1673			AT3G15170	2.55159	2.63342	0	0.350558	3.764	3.90847	3.34089	1.99006	1.29209	1.18006
AT3G28730	5.52124	36.3956	12.5046	46.1419	53.7586	55.1995	67.7103	42.7246	45.7863	56.0977			AT3G15180	102.143	116.548	24.2174	136.472	152.784	134.418	163.297	94.6015	117.58	124.19
AT3G28740	0	1.61136	0.719041	0.736955	1.30382	1.34829	0	2.88142	0.610508	4.07198			AT3G15190	48.7992	57.2204	17.5724	56.8255	61.6953	48.4736	78.7817	49.4198	40.6085	54.802
AT3G28750	34.7748	798.637	4.06446	428.166	150.785	865.938	76.4071	590.218	2072.62	761.433			AT3G15200	19.5356	12.7157	5.46368	11.0776	10.1286	6.79735	6.63662	11.9035	7.24493	6.79715
AT3G28760	0.124071	12.6817	2.26359	10.3755	12.0117	8.6027	13.328	8.15751	5.16517	2.53212			AT3G15210	2.39212	11.1732	1.23056	10.0961	15.0218	15.5064	11.1965	27.3817	29.3027	22.7044
AT3G28770	4.68632	7.25968	2.65905	5.04296	1.6581	3.52036	0.329761	4.53092	7.4388	3.046			AT3G15220	13.6351	50.9002	4.82379	40.4194	57.8287	62.0258	74.3121	48.7565	58.6516	59.2863
AT3G28780	0	3.99646	0	1.58037	0.195502	2.20943	0	6.67458	8.26285	2.85581			AT3G15240	0	6.24497	0.984447	1.96313	0.889672	1.82679	1.535	16.6575	8.62931	10.1013
AT3G28790	0.987957	23.028	3.07238	5.99752	1.77236	14.1078	1.93464	14.609	32.7999	14.0195			AT3G15250	0	0.639545	0	0.210335	0.205309	0.339867	0	4.56977	2.99949	0.944049
AT3G28810	0	4.17667	0	1.9116	0.048391	3.82818	0.318008	2.52505	12.5833	4.31376			AT3G15260	13.7148	12.5652	11.7641	15.0039	24.6713	26.4672	23.1153	18.2791	19.7044	17.8425
AT3G28820	0	2.81757	1.24792	0.738195	0.24403	3.62608	0.64147	6.45165	7.06864	1.86613			AT3G15270	1.75422	2.2196	2.90412	2.06829	1.91622	1.7843	1.94133	5.85962	1.1075	0.330417
AT3G28830	0.829211	25.1214	4.29784	17.0845	2.11791	14.1416	0.972058	12.8756	54.9923	26.5305			AT3G15280	10.2064	12.9414	2.26423	7.46689	11.1893	10.7908	16.8399	7.29688	13.2439	4.62584
AT3G28840	0.570791	47.725	0.0788917	2.17416	0.694224	1.80159	1.4599	9.51502	8.22783	5.88521			AT3G15290	9.80769	21.7069	7.4818	24.6793	25.7663	24.8528	25.6436	33.4256	36.6861	34.1746
AT3G28850	0	14.4558	7.34382	12.0742	5.72799	10.205	16.7299	38.8298	41.9586	28.6242			AT3G15300	0	0.526684	0	0.280447	0.615926	0.594768	2.48309	7.66541	6.46044	3.63459
AT3G28857	0.884381	0.244311	0	1.37808	0.143417	2.07102	0	1.57154	2.28325	2.72616			AT3G15310	0	1.01575	0	0.385614	0.0684363	1.31699	0	2.46915	3.83012	2.64334
AT3G28860	10.4357	13.879	7.71248	8.57305	20.0031	28.3234	15.7243	18.0521	17.7931	16.0584			AT3G15320	0	0.677165	0	0.771228	0.0684363	0.552284	0	3.1325	1.15365	1.27447
AT3G28880	0	1.2876	0	0.646981	0.547341	1.86552	0.359692	0.81601	0.389012	1.92196			AT3G15330	0	0.790026	0.196889	1.1919	0	0.0849668	0	2.87453	4.70689	1.8409
AT3G28890	0	2.00272	0.889101	2.62527	5.31524	8.76399	0.97934	3.11047	2.6032	0.748892			AT3G15340	241.763	77.9492	330.381	74.1431	81.6445	62.0258	74.267	184.007	148.452	170.778
AT3G28899	10.8885	20.6261	0	0.80795	30.2701	28.0326	2.48655	4.7385	5.01991	0			AT3G15350	0.717636	10.797	2.16578	8.16801	7.76752	10.7908	9.70663	16.9155	17.6739	13.2167
AT3G28900	40.6115	22.661	12.4537	23.5684	25.0209	28.4101	27.1035	18.9383	15.4251	32.0285			AT3G15351	17.0638	47.3263	13.9792	53.8107	42.5674	36.0684	34.8084	47.2823	36.7784	35.0714
AT3G28910	4.96262	15.1001	2.68399	5.26737	6.82306	9.13891	12.6468	12.3058	17.3151	18.1644			AT3G15352	20.8114	12.8661	9.8937	14.0223	12.3185	10.0261	13.9053	12.6037	9.78296	6.89156
AT3G28917	18.6547	40.4419	3.09403	21.5938	41.3152	73.8036	128.029	73.6953	71.2108	99.712			AT3G15353	6.6182	13.6562	2.8549	15.4246	9.64951	12.2352	19.6841	16.3996	20.535	23.082
AT3G28920	0.63252	1.04841	2.9724	1.20464	0.820589	3.28445	1.95482	4.49594	5.57945	6.11828			AT3G15354	11.243	23.6255	12.3056	17.9135	18.8542	20.6894	46.9078	35.7842	31.7946	39.6973
AT3G28925	0	0.572272	0	0.851829	0.0419922	0.210919	0.110383	2.14734	1.5042	1.87167			AT3G15355	34.4465	68.2056	23.4298	90.0234	93.7577	92.5289	78.0142	124.968	131.655	107.905
AT3G28930	13.6835	16.1283	4.2148	3.31677	9.827	9.63299	11.9993	12.9021	7.48603	19.3654			AT3G15356	0	1.54243	0.0984447	1.05167	0	0.764702	0	6.78094	2.67647	0.944049
AT3G28940	9.31612	38.6666	2.92071	4.95693	8.95403	13.7422	17.0716	6.74877	10.6327	5.07205			AT3G15357	9.24953	7.90026	2.51034	8.58868	14.8849	9.85615	5.32736	5.012	1.29209	3.8234
AT3G28950	4.22594	7.06291	1.75226	4.82902	8.12088	7.22854	5.80962	11.8542	9.54654	10.3091			AT3G15358	7.09662	4.92826	0.492224	4.38198	6.84363	4.67318	3.43118	7.66541	5.49138	5.66429
AT3G28956	6.72374	24.3299	2.04188	14.2155	20.7323	23.1988	21.4359	19.5207	14.2417	20.3539			AT3G15360	27.3499	44.0533	7.9248	30.6739	45.1337	41.8886	50.8808	25.3917	27.7338	34.033
AT3G28958	8.67393	13.8881	0.1468	1.74697	1.63627	1.94653	0	15.0989	10.6257	9.1447			AT3G15370	0.0797373	1.35433	0.689113	1.33212	0.787017	0.552284	0.541765	7.33374	2.21501	5.14507
AT3G28960	17.0043	54.671	11.3927	49.6501	42.8117	54.8152	56.6986	76.1875	104.544	105.14			AT3G15380	9.409	5.83114	3.44557	8.02778	15.2613	16.8234	14.6277	8.6973	7.84482	9.06287
AT3G28970	20.0073	40.7335	14.2621	39.5396	49.9677	36.458	39.9563	22.0205	26.9767	27.3118			AT3G15390	5.3424	13.0919	4.1839	9.6053	10.6418	13.7221	11.1965	9.76603	6.55274	8.21323
AT3G28980	0.968328	23.1389	1.0707	4.23326	2.15917	7.98593	1.08354	15.6913	24.4269	14.1527			AT3G15395	8.61163	28.0647	6.25124	29.482	24.2949	28.7188	22.6638	24.802	19.0122	18.7866
AT3G28990	74.427	149.358	25.8994	155.581	149.077	136.65	111	251.951	249.876	172.021			AT3G15400	81.8902	66.9641	15.2097	52.3384	99.9854	86.3688	68.5333	61.139	71.9878	89.4014
AT3G29010	2.0308	18.0844	1.78318	11.2928	12.96	12.698	30.8592	13.7071	13.4931	14.0185			AT3G15410	29.4231	33.2563	8.31858	30.8141	36.6134	33.6469	23.9731	23.8439	24.8727	37.9508
AT3G29020	1.85638	0.42233	0	1.53142	0.318752	2.33483	1.60595	5.7105	2.67829	3.62149			AT3G15420	15.8677	17.0044	5.90668	20.7531	16.3563	12.3202	21.5352	9.87659	10.8443	5.94751
AT3G29030	0.213977	10.1278	0.118299	9.03958	2.18609	3.52939	6.33937	17.5995	17.9542	7.23282			AT3G15430	73.5975	67.9798	20.6734	71.1283	71.7212	75.5355	81.8065	87.1572	92.3844	100.683
AT3G29033	0	0.366375	0	0.516648	0.645214	0	0	3.03006	1.28401	3.5948			AT3G15450	410.328	565.245	42.282	299.762	428.137	440.511	637.883	342.843	169.356	141.23
AT3G29034	7.45222	3.69144	0	0	0.125017	0.470953	3.45058	8.87185	4.47822	3.60558			AT3G15460	58.7664	53.1198	12.7486	52.3734	43.3202	37.6403	53.6799	42.8968	43.2388	34.3634
AT3G29040	0	5.03363	0.123858	0.310305	0.508625	1.27736	0	2.50235	0.578393	3.04812			AT3G15470	85.1594	56.2423	49.5669	78.2446	74.0138	67.931	54.0411	59.9597	86.9853	71.9365
AT3G29050	0.122666	3.65975	3.66211	0.700856	0.417738	1.27392	0	3.36306	2.92941	5.00689			AT3G15480	2.23264	10.0446	3.34712	14.6533	12.7291	12.7875	17.2462	7.81283	10.6136	23.554
AT3G29060	0	1.41811	0	0.196698	0.225175	1.43947	0	1.43132	2.38991	1.42228			AT3G15490	25.6754	31.7891	53.3078	66.8865	49.1372	33.6044	30.5194	75.2169	78.8174	43.3318
AT3G29075	83.4836	201.931	664.345	290.995	71.6071	81.17	38.1736	179.769	171.519	202.836			AT3G15500	0.717636	2.972	0	3.22514	0.171091	0.722218	0.0902942	5.6385	2.44574	1.69929
AT3G29080	0	1.39699	0	0.150093	0.316311	1.14744	0	1.79723	1.07244	0			AT3G15510	23.4428	49.0192	2.26423	11.1127	42.67	74.6434	36.7497	28.0819	32.3945	38.8948
AT3G29090	17.1342	39.4143	7.30955	34.9143	42.2801	40.1078	40.084	28.8163	18.7685	35.0948			AT3G15518	7.09662	32.7673	5.66057	32.8473	31.6518	25.4476	26.5013	29.5929	17.3048	23.6012
AT3G29100	15.1583	43.7569	7.83895	39.3227	46.857	36.8325	43.3439	47.1706	44.5214	48.2289			AT3G15520	12.1201	67.2651	9.30303	55.5985	90.6781	80.761	116.705	72.3055	57.9594	71.4173
AT3G29110	1.32961	1.79332	0	0.792175	0.323426	0.764475	0.150031	7.00869	4.18993	3.76605			AT3G15530	43.9352	46.4234	7.18647	31.3399	32.8152	49.2808	43.4767	41.0173	38.8088	48.7601
AT3G29130	26.8453	32.2846	2.89413	31.6524	37.5264	39.0861	31.6988	19.4905	16.3451	15.4091			AT3G15534	0	0.188101	0	0.280447	0.54749	0.254901	0	2.13747	2.16886	1.74649
AT3G29140	3.01924	48.1378	36.1266	8.96133	18.2558	13.7016	1.65477	14.4531	16.9818	14.5794			AT3G15536	0	0.338583	0	0.350558	0	0.297384	0	1.51097	2.26116	1.46328
AT3G29152	13.6559	124.215	11.8771	225.074	264.608	181.497	317.966	399.084	421.568	273.175			AT3G15540	0	1.39195	0	1.05167	0	1.14705	0.225735	4.75403	2.03043	1.9825
AT3G29160	36.6921	40.8259	8.81929	45.4671	95.2312	97.8915	72.1187	36.4621	38.6686	34.2641			AT3G15550	5.02345	21.7821	8.51547	31.7956	59.2658	57.4376	31.2869	25.6865	16.0588	25.2061
AT3G29170	15.074	19.7252	5.72399	14.2993	15.6705	15.5093	8.37035	11.8424	9.67811	12.9027			AT3G15570	6.53846	18.8101	6.44813	22.3656	29.9751	22.5162	13.5441	18.4265	9.69067	16.7569
AT3G29180	1.83592	19.8281	6.34376	15.0078	28.6028	31.2434	37.4257	24.8121	35.6337	31.5305			AT3G15578	0	0.601924	0.590668	1.71774	0.342181	0.339867	0.180588	0.737059	1.84584	1.36887
AT3G29185	12.4766	47.2334	4.90938	38.6184	65.8392	51.059	68.055	52.0011	28.8012	21.5981			AT3G15580	11.5619	13.5057	6.64502	14.5482	13.5162	12.6601	20.8128	18.537	16.0588	17.4649
AT3G29190	0	1.59003	0	0.824056	0.0717989	0.0901581	0	3.37183	2.59571	1.01183			AT3G15590	29.9812	68.657	20.6242	77.9291	115.931	104.212	136.841	56.127	50.3915	59.3335
AT3G29200	36.2111	18.2097	91.8265	22.375	18.9529	19.8253	14.2806	14.6051	20.5263	18.5769			AT3G15600	0	3.08486	0.541446	2.45391	0.752799	3.61109	0.677206	5.93332	4.79919	4.29542
AT3G29230	7.30277	6.635	1.74954	7.45986	12.1584	15.4161	11.2069	13.2653	13.4072	15.8355			AT3G15602	4.94371	2.52056	5.31602	3.43547	0.342181	2.42155	0	14.778	10.4751	4.76745
AT3G29240	36.1876	86.2434	22.9536	98.8076	49.3899	66.2014	132.831	69.3701	69.5656	76.5364			AT3G15605	2.95028	5.5678	1.13211	4.13659	2.22418	4.88559	2.43794	6.41241	5.8144	4.20102
AT3G29250	0	7.02484	0.999866	3.18819	0.799867	0.669596	0.4906	15.8045	17.8986	11.1848			AT3G15610	10.924	26.748	6.84191	23.1719	24.2607	26.5946	17.5171	20.4534	16.5664	18.6922
AT3G29255	0	0.728809	0	0.527046	0.016455	0.309938	0	5.5467	2.05209	0.431429			AT3G15620	5.50187	30.7734	6.89113	29.517	28.4695	26.0423	28.5781	26.6815	22.0117	19.2114
AT3G29260	0	1.14903	0.663329	0.166187	0.544796	0	0	14.9448	7.64081	7.346			AT3G15630	13.7946	22.196	2.21501	11.7086	19.5728	28.8038	19.2327	22.296	20.1658	15.5296
AT3G29270	5.87246	13.8896	2.24346	16.622	14.1884	14.9545	15.9902	13.2996	13.9688	12.4141			AT3G15640	39.151	39.5013	18.5568	40.0688	42.1567	41.5488	54.5377	39.4695	44.3002	58.2006
AT3G29280	66.5105	30.1561	42.8119	34.2174	23.061	15.6075	17.8213	18.1169	13.5599	18.4487			AT3G15650	1.43527	1.39195	0	1.01662	0.513272	2.0392	0	1.21615	1.15365	0.519227
AT3G29290	4.77089	5.97725	0.835867	5.51455	10.2322	12.9306	21.6979	6.20912	5.63818	4.19983			AT3G15660	23.8415	26.259	9.54914	36.1075	25.5609	23.026	30.1131	33.7942	17.3048	16.8513
AT3G29300	0	1.6384	0	1.06634	1.22072	3.20508	2.62542	4.40091	1.76676	4.65539			AT3G15670	371.576	0.413823	0.0984447	0.84134	0.410618	0.764702	0	3.98012	2.39959	1.60488
AT3G29305	0	3.55102	0	1.02005	0.694845	0.981583	1.14157	2.90057	2.07416	0			AT3G15680	0	0.714785	0.295334	1.01662	0.684363	0.594768	0.902942	5.52794	2.07657	2.78494
AT3G29310	22.8634	32.754	72.5414	27.0089	27.0693	30.3652	21.8642	28.592	18.7182	28.3889			AT3G15690	26.712	31.6387	13.7823	36.2127	45.7154	35.9835	29.2553	21.559	20.5811	33.9386
AT3G29320	24.5886	32.3175	8.50031	30.8673	42.1808	48.7563	77.7532	35.6726	35.4163	55.2964			AT3G15700	0	0.338583	0	0.385614	0	0.339867	0	6.70724	2.12272	0.18881
AT3G29330	20.6902	28.8731	12.0284	27.9193	23.0371	20.1321	24.8909	28.1026	19.8937	24.3506			AT3G15710	16.3461	38.5984	8.51547	44.9416	41.1302	40.2743	38.8716	59.407	48.1765	51.2619
AT3G29340	0	0.028316	0	0.452542	0.349067	0.845338	0	0.754594	1.12469	1.66699			AT3G15720	0	2.25722	0	1.08673	0.684363	2.08169	4.46956	4.3855	2.21501	4.01221
AT3G29350	54.053	125.057	42.987	157.543	137.185	101.513	72.7703	34.0362	38.363	44.3711			AT3G15730	74.5544	96.1198	39.181	110.18	163.528	167.257	210.476	211.389	223.993	181.824
AT3G29360	26.3985	40.6951	8.62067	42.3429	41.3567	49.0071	71.6294	63.8545	71.6857	72.8842			AT3G15740	4.30581	4.13823	1.23056	2.03324	2.39527	3.01632	0.632059	5.38053	5.86055	4.62584
AT3G29370	0	9.80635	0	7.17036	0.411184	4.3027	1.08086	4.86328	1.09103	2.5155			AT3G15750	10.6051	16.7786	2.8549	10.9725	23.371	19.245	25.5984	8.21821	14.3514	17.3705
AT3G29375	5.53664	16.0366	12.9396	15.904	21.7526	19.6277	30.4138	10.5626	12.6699	7.22272			AT3G15760	0.159475	4.21347	0	1.61257	0.889672	1.57189	1.67044	3.61159	1.89199	0
AT3G29380	0	2.67598	0	4.48748	0.573154	3.19871	0.334805	18.9413	17.7427	19.2017			AT3G15770	10.924	28.8171	8.17091	22.8915	13.6188	12.1927	18.8715	20.3428	15.4589	12.6031
AT3G29390	55.4159	172.184	40.9044	132.808	206.72	187.267	125.504	98.9484	112.313	119.074			AT3G15780	6.77767	9.55555	1.27978	4.8377	10.0944	10.8333	7.22354	9.17638	8.7216	5.00346
AT3G29400	0.375398	3.11113	0	2.59982	2.83078	3.5164	2.72042	3.87542	5.6132	6.10516			AT3G15790	12.6782	49.6211	13.733	51.8125	48.8635	54.0389	82.8449	66.0405	62.897	62.3072
AT3G29410	0	1.13488	0	0.224613	0.21038	0.759502	0	1.53687	0.593111	1.13766			AT3G15800	0	0.300962	0	0.806284	0.0684363	0.297384	0	7.66541	4.84533	3.72899
AT3G29430	0	0.956376	0.253321	0.211552	1.98147	0.933051	0.325537	8.89183	4.5347	4.35096			AT3G15810	11.4822	9.29221	12.5517	24.7144	9.30733	8.53917	8.12648	15.0729	19.9812	5.14507
AT3G29570	0	10.9303	0	6.72168	7.52596	7.17864	13.8862	54.4501	51.6515	83.8616			AT3G15820	7.73452	12.4523	9.49992	35.7569	13.4135	11.6405	14.8082	82.5138	77.2485	52.6779
AT3G29575	26.1395	19.4969	3.7935	10.4799	16.6114	29.1925	10.8119	26.0035	21.8801	17.9213			AT3G15830	0	1.35433	0	1.08673	0	0.254901	0	5.08571	1.89199	2.21852
AT3G29580	16.26	15.6033	6.38726	15.1133	21.1144	18.9702	17.5106	15.3935	7.96974	10.1362			AT3G15840	9.56848	24.4156	0.639891	19.8767	30.0093	24.343	34.6278	12.9354	8.49087	12.5086
AT3G29590	0	1.19771	0	3.09644	0.421852	1.52295	0	11.5565	4.4074	6.08324			AT3G15850	21.2899	31.5634	8.12169	28.886	22.3787	21.3267	40.4518	26.2762	20.9964	20.8163
AT3G29630	0	1.17525	0	0.096075	0.989858	2.76843	3.31163	6.1042	3.58157	4.48277			AT3G15870	4.30581	5.15398	2.4119	5.88938	2.2584	3.05881	0.225735	11.4244	7.15263	6.93876
AT3G29635	0	0.763237	0.881225	0.662331	0.206787	2.14222	0	2.7515	0.891618	0.406628			AT3G15880	59.803	81.8993	25.2511	77.5084	109.806	126.091	151.152	122.389	116.657	159.45
AT3G29638	1.48068	1.47255	0	0.80754	0	1.04023	0	1.12764	1.81581	1.13321			AT3G15890	115.38	69.8985	31.6008	66.0802	145.496	110.202	20.5419	39.3958	21.6425	20.5803
AT3G29639	1.43773	23.4334	1.1923	13.2926	10.282	11.3302	43.8513	19.8548	15.2187	10.2698			AT3G15900	27.1904	16.0262	6.05435	15.8452	19.4017	18.4803	1.94133	15.2571	12.1826	11.187
AT3G29644	18.4881	26.3942	19.8084	22.6755	23.5037	20.1979	13.3748	20.6231	16.2009	20.656			AT3G15910	9.01031	21.2178	13.7823	21.8398	11.3946	8.53917	9.11971	18.3159	13.3823	19.4002
AT3G29670	0	1.63976	0	0.308311	0.52942	0.846101	0	2.81275	1.78788	0.378566			AT3G15920	37.7955	46.5363	12.404	42.3474	53.0723	51.4474	59.549	50.6728	65.0659	48.0521
AT3G29680	1.37442	1.69399	0	0.329489	0.874397	1.61468	0	0.858846	4.36729	1.75314			AT3G15930	0	1.39195	0	0.385614	1.53982	2.50652	0.767501	8.1445	6.46044	5.28667
AT3G29760	42.4584	49.9705	43.0231	67.3347	57.4456	52.8347	87.5907	47.0037	45.5251	49.1503			AT3G15940	0.159475	6.77165	1.18134	3.57569	6.43301	8.75158	11.2868	10.7242	12.0903	15.1048
AT3G29770	7.66794	6.92079	3.64061	5.6246	7.0907	9.97655	1.64682	6.50832	5.17586	1.7919			AT3G15950	3.82739	3.08486	0	2.73435	0.684363	3.48364	1.21897	12.0509	10.429	6.37233
AT3G29791	0	0.955101	0	0	0.700835	0.968044	1.10535	2.4136	1.30172	2.75626			AT3G15960	287.772	528.452	63.4476	509.572	899.116	868.786	846.96	889.63	1013.14	488.829
AT3G29796	0	0.162765	0	0	0.0159245	0.539904	0	0.14957	0	0.58453			AT3G15970	94.09	47.2887	79.8879	40.3843	49.9927	45.9671	49.0749	59.9597	43.608	60.0415
AT3G29800	0	0.442771	0	0.264888	0	0.7121	0	1.29461	1.22259	0.557569			AT3G15980	21.2899	55.9037	20.7718	68.1485	85.6822	80.3786	97.8338	104.81	86.9391	107.999
AT3G29810	0.481431	18.6575	1.25477	13.8963	30.4146	38.948	57.5214	23.1858	42.2154	64.2597			AT3G15990	48.879	35.6264	8.71236	41.2607	101.867	74.0061	55.5309	61.6181	61.0512	62.4488
AT3G29830	0	0.584101	0	0.295679	3.04637	2.73238	2.07996	3.34436	3.56922	1.08917			AT3G16000	47.364	83.3665	35.1448	73.0563	83.3896	72.3068	151.062	63.0554	63.9123	71.8893
AT3G30160	0	1.77757	0	0.351811	0.864986	1.44822	1.35342	4.04066	3.0602	1.34993			AT3G16010	7.81425	3.57393	2.31345	11.7086	4.48258	8.83655	16.1175	7.62856	6.18357	10.8566
AT3G30180	1.15892	3.84185	0.0800902	2.10686	1.36256	2.27145	3.70519	4.68268	5.2361	3.51086			AT3G16030	12.9174	29.3814	7.67869	20.122	32.7125	37.0455	33.2283	19.4584	22.6577	28.5103
AT3G30200	0	0.682521	0.0745048	0.09333	0.152978	0.466516	0.215425	0.467542	0.289937	0.0572985			AT3G16040	0	12.0385	0.344557	5.29343	2.87432	11.8954	0.586912	11.4613	29.8103	18.9282
AT3G30220	0	0.818774	0.204825	0.256579	0	0.754426	0	5.51758	2.23183	5.19824			AT3G16050	33.8884	24.2275	15.8004	33.8289	28.6406	36.3658	26.2305	11.8298	20.3504	16.8985
AT3G30260	0	0.343677	0.128962	0.363481	0	0.308751	0	0.947448	1.02881	0.272743			AT3G16060	37.7955	36.5293	7.0388	33.1979	43.0806	42.3985	48.172	37.2952	28.2875	29.3127
AT3G30280	0	2.54921	1.00212	2.16829	0.213779	1.67776	0	36.0306	6.16872	2.242			AT3G16070	17.9409	19.2616	9.00769	5.78421	30.4199	20.7744	3.25059	0.810765	0.69219	0.755239
AT3G30290	0	1.60455	0.26178	0.262339	0.153573	0.578524	0	7.91727	1.01872	0.603972			AT3G16080	236.421	202.284	64.629	198.837	310.769	261.57	251.018	169.597	138.069	216.14
AT3G30300	2.07892	10.1221	3.05296	7.71621	7.39583	14.8168	12.8776	11.1707	11.4893	12.4301			AT3G16090	48.9587	57.86	85.0563	60.0857	56.2888	55.4833	44.2442	46.9507	58.3747	70.1428
AT3G30320	0	0.474233	0	0	0	0.655445	0	1.4381	0.637103	0.0273711			AT3G16100	24.878	15.1234	2.46112	14.3378	18.2383	15.1241	24.3794	17.5052	22.5193	21.7131
AT3G30340	0	0.0323531	0	0.334569	0	0.822769	0	1.48651	1.58739	1.53119			AT3G16110	10.7645	36.9055	8.95847	37.8954	20.3598	17.0359	71.2873	73.1162	55.6521	87.7966
AT3G30380	1.69274	9.67493	2.03304	6.45779	10.223	13.5502	8.92021	16.5069	8.62744	9.86512			AT3G16120	0	1.50481	0	0.140223	1.06076	1.18954	2.12191	1.10559	1.06136	1.32167
AT3G30390	23.5293	30.4978	9.19006	26.9253	43.1561	47.5176	52.9264	48.3444	56.1026	46.2247			AT3G16130	37.4765	70.4252	6.44813	51.9177	50.4375	49.3657	40.6324	39.3958	38.2551	33.9386
AT3G30460	18.0028	18.3163	7.82887	20.8684	7.69025	7.64485	9.68635	14.825	11.1946	19.3228			AT3G16140	40.1876	104.848	7.67869	77.7538	94.9895	90.957	90.3393	61.0653	57.9594	64.1009
AT3G30530	0	0.620235	0	2.6239	0	1.02868	0	4.55963	7.9702	0			AT3G16150	45.6895	39.3508	19.7382	41.436	58.7525	68.3133	63.2511	34.2364	31.1486	41.1605
AT3G30540	0	0.472431	0	0	0	0.417891	0	2.08383	1.82126	0.599875			AT3G16160	0	5.04112	0.196889	4.27681	3.9693	5.18298	4.83074	7.92338	8.30629	6.56114
AT3G30720	139.326	243.386	7.87781	45.0846	875.638	912.471	848.952	213.063	148.835	168.688			AT3G16170	7.41557	18.2082	2.16578	11.1127	17.6566	18.2679	19.8647	16.4364	19.9351	14.8216
AT3G30725	0	8.9226	0	2.49379	0	0.533278	2.2327	17.2849	13.5223	9.46452			AT3G16175	3.4287	7.18547	0.246112	7.71228	1.02654	2.84639	2.3928	11.8666	4.38387	7.83561
AT3G30730	0	3.97959	0	9.35311	2.45292	4.4002	2.30281	10.6052	20.9204	2.75626			AT3G16180	20.333	38.0717	8.26936	43.8899	9.40999	14.4019	12.2349	17.9474	12.6902	17.3705
AT3G30770	0	0.0623346	0	0	0.246996	0.895998	0.613196	1.20291	0.509738	1.25921			AT3G16190	9.409	9.81889	5.36524	16.5814	11.9763	15.0391	13.5893	18.6476	16.8433	16.1904
AT3G30775	29.0532	43.0218	2.87822	16.6026	104.415	182.82	284.778	92.483	162.373	212.926			AT3G16200	12.1201	14.4462	8.46625	19.6313	32.4388	33.4769	19.5487	30.1826	42.9158	35.5434
AT3G30820	5.25207	14.9732	3.74571	9.05693	1.12426	0.705866	0	48.9577	15.9325	14.8053			AT3G16210	0	0.300962	0	0.631005	0.581708	1.31699	0.767501	3.759	4.0147	3.63459
AT3G30841	27.9423	35.8333	12.0973	29.1694	54.6422	45.7708	50.7103	33.3108	29.4395	22.4507			AT3G16220	2.39212	6.28259	0	2.87458	0.752799	1.48692	0.180588	1.80579	1.1998	0.802442
AT3G30842	20.4429	18.3961	22.2919	25.6247	35.7707	33.6708	29.4363	42.239	42.7039	21.4801			AT3G16230	61.5572	84.7585	24.1682	89.9533	82.3973	69.8003	75.2602	70.9419	78.0791	81.4714
AT3G31051	65.44	141.799	0.847948	36.1148	281.555	242.987	345.863	63.3346	48.8371	42.3879			AT3G16240	3.50844	35.175	4.47924	51.8826	3.62712	7.77447	7.13324	12.9722	17.8124	5.14507
AT3G31068	0	10.5948	3.97562	3.11259	18.0752	27.8223	77.401	6.69345	1.54712	0			AT3G16250	0.0797373	3.08486	0	3.29525	1.36873	3.05881	4.01809	3.61159	4.06085	0.991251
AT3G31402	0	0.0619522	0.0464941	0.0582418	0	0.37675	0	1.08167	1.19415	0			AT3G16260	33.0112	72.4943	19.6397	84.6248	86.5034	89.8524	126.863	51.4836	56.5289	53.15
AT3G31430	0	3.99929	0	1.12793	0	1.06128	0	8.01166	1.77536	0.9233			AT3G16270	32.2936	38.8617	26.0879	45.6427	41.6777	45.6697	47.9011	53.6579	50.8068	53.9524
AT3G31950	0	0.781797	0	0.612478	0	0.684338	0	1.13749	0.951355	0			AT3G16280	0	6.43307	0.984447	3.26019	3.45603	5.05553	5.50795	8.66044	9.41379	6.41953
AT3G32030	3.03566	2.404	0.0839145	0.289073	0.443054	0.61816	0	5.13747	3.85335	1.16163			AT3G16290	193.602	76.1058	222.928	81.8554	66.1779	60.9637	107.224	49.8989	47.6688	45.456
AT3G32160	0	2.83458	0	0	0.138664	2.43769	0	5.93313	0.735863	9.08902			AT3G16300	92.0966	53.9851	37.0644	69.5858	111.141	94.3557	8.71339	11.9035	14.7206	14.68
AT3G32280	1.41083	0.102228	0	0	0.315054	0.551034	0.0295774	0.176138	0.134351	0			AT3G16310	20.4925	35.0997	5.61135	34.2846	52.9355	51.0226	50.9711	34.5681	34.3326	40.4053
AT3G32400	0	0.271017	0.813574	0.0849284	0.318188	0.449492	0	0.850907	0.237453	0.234632			AT3G16320	11.9606	24.9799	7.4818	23.4173	35.4842	36.8331	28.9393	30.8828	27.8261	31.1064
AT3G32920	2.97548	3.49631	0	1.34959	3.24174	5.91398	6.21687	3.97885	4.08442	2.77969			AT3G16330	0	0.601924	0	0	0.342181	1.18954	2.3928	6.15444	2.39959	1.36887
AT3G32930	27.2442	27.8592	3.46187	17.5746	44.2522	36.3739	38.2125	25.9911	13.1174	22.7003			AT3G16340	15.788	14.0324	1.82123	5.7141	2.80589	8.4542	6.68177	17.4314	20.8119	11.0926
AT3G32940	2.52099	11.9956	3.07195	4.51622	17.8963	20.6809	10.4285	7.28782	9.36438	10.861			AT3G16350	0.159475	6.99737	0.787558	4.94287	5.50912	4.50324	4.46956	7.48115	8.7216	8.92126
AT3G32980	0	0.600714	0.21764	0.194737	0	0.160325	0	1.29438	0.604964	1.2912			AT3G16360	0	1.65529	0	0.0701117	0.273745	0.509801	0	0.884471	1.84584	1.08566
AT3G33520	45.2633	56.247	17.6792	43.3698	65.9491	58.7944	37.9311	29.4122	24.4287	23.6459			AT3G16370	2.63133	22.3088	0.147667	6.31005	40.9933	51.7023	172.688	70.9419	103.229	175.263
AT3G33528	40.1603	82.5566	14.1505	24.0426	104.294	78.0362	89.3952	19.9113	13.4473	12.5661			AT3G16380	0	2.55818	0	1.54246	0.787017	3.35619	0	3.94327	8.7216	2.02971
AT3G33530	16.2076	18.7876	3.09949	15.5578	27.402	29.4368	23.4182	17.4064	19.9525	17.4989			AT3G16390	2.15291	6.99737	0.787558	2.17346	1.30029	3.69606	3.79236	13.4145	14.859	13.6415
AT3G36659	0	11.0902	0	7.84342	1.61263	15.1873	0	15.053	35.1824	17.7346			AT3G16400	17.1435	34.8364	16.0957	26.7827	24.5686	24.3005	30.5646	18.3159	25.9802	24.9701
AT3G41761	2657.35	1718.58	480.507	799.097	599.123	1545.7	249.125	2105.83	1494.16	1794.4			AT3G16410	3.82739	11.3989	2.65801	9.71046	8.4861	7.1797	8.35221	17.8	21.5502	10.3845
AT3G41762	4617.05	839.815	714.175	514.803	759.459	1113.55	187.422	1155.14	790.468	1201.04			AT3G16415	0	1.35433	0	0.210335	0.102654	0.467318	0.180588	5.82277	4.52231	2.83215
AT3G41768	144.276	6.3484	24.8284	5.8421	1.37782	1.48297	2.48352	0.410827	0.73118	0.722494			AT3G16420	0	0.940507	0	0.631005	0.273745	1.14705	1.30927	6.96521	3.92241	1.36887
AT3G41979	191.07	31.2239	46.866	21.8989	46.2594	38.908	18.3547	22.3165	15.0536	20.0237			AT3G16430	0	1.91863	0	0.631005	0	1.18954	0	4.71718	3.46095	1.74649
AT3G42050	16.715	37.8417	8.01569	35.2395	51.2919	52.1653	54.3448	48.5116	53.8828	46.8623			AT3G16440	0.637898	1.50481	0	0.0701117	0.102654	0.424834	0.0451471	2.80082	4.107	2.36012
AT3G42060	0.109567	2.02797	0	0.455285	0	0.769747	0	9.67939	7.10725	5.83489			AT3G16450	0	0.526684	0.492224	0.455726	0.0342181	0.594768	0	2.69027	2.16886	1.65209
AT3G42150	2.26499	20.7178	6.6785	21.5358	25.4665	23.4841	17.5805	16.8661	18.7206	26.082			AT3G16460	0	1.99387	0.0492224	1.05167	0.615926	0.934635	0.451471	5.38053	5.26065	8.63805
AT3G42160	0	2.4597	0	0.505833	4.06098	4.84441	4.53683	1.34205	0.628564	0.798554			AT3G16470	57.4906	97.9632	56.8026	151.301	149.362	142.617	79.0074	25.6865	47.0228	46.3056
AT3G42170	20.9217	32.6045	9.3364	19.1026	49.0435	49.892	54.5908	29.0325	23.9494	37.4868			AT3G16480	12.9972	23.1365	6.39891	28.7458	38.1532	37.3854	36.84	34.4575	30.6871	42.1518
AT3G42180	0.166081	0.220224	0	0.0690116	0.161597	0.71021	0	0.185507	0.771803	0.0847372			AT3G16490	15.3096	12.8285	2.51034	3.15502	4.61945	4.88559	0	18.3159	15.5051	8.87406
AT3G42473	3.59973	20.3622	0.142153	3.29431	5.17041	4.1887	32.6627	21.1483	10.7319	19.3503			AT3G16500	1.2758	4.55205	0.246112	2.76941	0.855453	2.50652	3.65691	9.50806	7.42951	10.6206
AT3G42570	0	2.25623	0	0.707034	0.055186	0.277189	0	5.70164	3.14825	4.48542			AT3G16510	3.66792	8.99125	2.75645	8.76396	10.1628	7.34963	7.40412	19.2741	14.5821	10.9982
AT3G42630	3.45754	17.1927	4.75368	13.1856	23.1066	23.0119	29.7879	12.1495	14.3881	12.0121			AT3G16520	0	21.7445	0.0492224	5.60893	11.3262	18.013	39.5489	14.1884	17.2586	18.4562
AT3G42640	20.9525	75.8155	16.8161	68.5881	97.5756	142.218	89.4918	55.3776	136.784	66.6471			AT3G16540	0	1.16623	0	0.595949	0	1.23202	0.541765	6.85465	3.55324	1.03845
AT3G42660	14.883	10.3426	11.7664	12.9356	12.2125	12.7086	13.2597	9.95753	10.1824	12.3396			AT3G16550	0	2.14436	0.590668	0.42067	0.787017	1.44444	0	11.3876	6.09128	2.45453
AT3G42670	81.5503	33.2037	132.74	25.7586	20.4925	19.6692	26.3668	22.1653	14.7054	14.77			AT3G16555	0.797373	3.1601	0.738336	4.87276	5.06428	4.16337	0.857795	9.54491	8.07556	2.87935
AT3G42725	16.488	6.70711	8.11382	6.49363	13.8391	8.41218	2.66465	4.9675	0	2.54222			AT3G16560	7.89399	24.566	4.82379	25.6959	20.3256	19.9672	13.9505	12.0509	14.1668	13.3111
AT3G42790	84.3779	105.558	35.8515	129.523	136.065	110.295	113.086	103.76	76.6695	93.4068			AT3G16565	8.37242	16.1767	0.886003	13.812	19.1622	19.5849	11.1062	11.2033	8.16785	13.0279
AT3G42800	0.081007	0.671349	0.134356	0.126228	0.354689	0.593844	0	2.38544	3.08481	0.103328			AT3G16570	16.1867	30.6981	4.23312	19.3158	33.7391	45.7546	114.899	54.395	80.571	135.613
AT3G42830	36.7061	72.3216	13.5848	107.461	130.98	121.014	68.5689	150.475	131.086	58.5252			AT3G16590	14.0338	18.2458	3.2979	27.8694	23.9185	19.16	12.0091	23.4753	21.8732	18.3618
AT3G42850	42.5632	59.6881	25.8581	44.2158	67.0951	55.5752	70.3781	49.9738	33.5241	34.3328			AT3G16600	3.26923	1.31671	0	0.175279	0.136873	1.48692	0.902942	1.73209	2.86105	2.54893
AT3G42860	4.87638	14.2059	1.65433	9.13363	16.2111	24.3283	16.7713	14.9673	16.3093	22.5241			AT3G16610	3.10975	2.972	0	2.94469	4.82476	7.9444	4.605	3.83271	5.30679	4.53143
AT3G42870	0	0.886294	0	0	0.0780415	1.07796	0	2.5655	1.44952	1.07423			AT3G16620	8.05347	18.5092	10.7797	15.4947	33.0205	45.1599	46.5467	30.0352	27.9645	30.3984
AT3G42880	0	0.893108	0	1.1831	0.142985	2.06478	0	1.93985	6.8291	2.57735			AT3G16630	36.8386	85.5109	23.4298	118.138	103.305	109.99	140.543	136.098	149.006	163.509
AT3G42940	0	6.9523	2.08703	0.653591	0	1.53742	0.643678	2.04438	4.54816	1.92606			AT3G16640	505.455	567.502	126.797	459.547	564.428	608.575	435.399	356.036	356.063	509.22
AT3G42950	7.73242	11.3282	1.24111	10.2351	16.7219	20.8453	11.005	11.9042	10.5934	11.6766			AT3G16650	15.6285	25.168	7.33413	26.1516	50.7455	38.0227	47.585	31.6935	39.1318	50.365
AT3G42960	0	4.24329	0	0.920573	0.287413	0.0902264	1.03883	7.1237	4.28974	4.70976			AT3G16660	3.50844	5.64304	1.08289	1.68268	0.307963	0.849668	0.0902942	10.7979	5.95284	7.45799
AT3G43110	0	3.96378	0	5.6783	2.16064	3.44357	0	5.89729	2.20501	0.653645			AT3G16670	0	1.20385	0	0.771228	0.102654	0.212417	0	6.37556	4.33773	2.02971
AT3G43120	0	26.4009	0.254562	11.3203	6.07309	28.8787	2.68248	20.3644	50.9846	13.9652			AT3G16690	0	3.64917	0.886003	1.05167	0.513272	0.467318	0.632059	10.3925	2.95335	4.38983
AT3G43148	0	0.852278	0	0.218518	0	0.913801	0	6.02815	3.34896	2.862			AT3G16700	34.1276	58.2738	12.7486	27.8343	56.0493	44.2677	43.6572	30.2563	30.9178	33.797
AT3G43150	0	2.19228	1.97433	0.721344	0	3.02999	0	22.0594	7.68312	7.46533			AT3G16710	0	3.00962	0	5.01298	4.03774	5.52284	7.13324	8.771	5.44523	2.69054
AT3G43153	0	13.7296	0.895984	3.55418	1.22646	2.86013	1.15141	40.5924	21.734	14.3555			AT3G16712	1.11632	5.79352	5.26679	7.2215	3.86665	2.71894	1.535	2.61656	3.87627	4.81465
AT3G43160	0	0.873883	0	0.456414	0.983233	1.93249	0.168559	5.13053	4.53723	3.53063			AT3G16720	0.159475	12.5652	3.93779	11.8138	11.0525	13.3398	23.6571	28.4873	21.4118	30.2096
AT3G43190	0	1.31689	0.170818	1.11575	0.629892	1.47405	0.71499	2.39039	2.0702	2.30834			AT3G16730	18.1801	20.9921	6.1528	24.9948	35.7237	34.7939	55.0343	17.8	27.18	23.6956
AT3G43210	8.32496	9.70848	4.65658	12.3193	15.1131	13.8406	3.28677	6.7939	4.48973	2.93978			AT3G16740	5.90056	6.32021	1.08289	3.82109	16.2194	17.1633	16.1627	9.98715	14.8129	10.1957
AT3G43220	3.60886	8.83573	0.60638	6.45656	7.10315	7.24795	4.46432	9.10142	8.09924	8.15346			AT3G16750	18.1004	27.3499	7.28491	6.09971	22.0707	19.9672	28.6233	9.87659	8.99848	5.94751
AT3G43230	14.7526	32.6692	8.83031	32.5047	38.1431	35.5043	27.2723	26.2455	28.3354	21.0939			AT3G16760	29.1041	30.2843	17.5724	33.4433	34.8341	39.1697	36.84	35.9685	38.4858	38.6588
AT3G43240	21.0534	16.8598	12.2367	19.7216	19.138	19.8126	22.3912	17.9181	21.6005	19.0737			AT3G16770	675.136	206.385	205.946	162.834	225.703	217.558	78.1045	41.2753	54.1293	82.7459
AT3G43250	0	1.94144	0	1.41957	0.189946	0.238516	0	4.36102	3.40201	4.23313			AT3G16780	29.1041	60.6439	14.3237	60.927	104.468	100.983	126.096	68.0305	69.219	91.856
AT3G43270	0	3.97267	0.981687	1.36637	0.746542	1.33919	0.19624	8.61455	11.1212	7.32605			AT3G16785	22.2467	41.5328	17.7201	35.4765	62.4823	71.3297	59.3233	52.7734	52.8833	47.2024
AT3G43280	0	1.70794	1.02542	0.481695	5.11328	13.5969	1.77896	15.3809	9.77663	0.788612			AT3G16800	2.47186	7.37357	0	3.11997	1.02654	1.06209	0	13.4882	6.09128	3.25697
AT3G43290	11.2269	4.57835	0.443351	1.80496	22.2378	28.9038	5.12766	35.8289	31.7457	9.71744			AT3G16810	25.2767	36.4164	10.7797	26.0815	44.3125	43.2906	51.5128	49.9357	35.9016	33.7498
AT3G43291	12.482	16.7482	5.91495	39.826	34.2662	50.1086	2.85044	75.1418	89.7708	0.568618			AT3G16820	0	2.0315	1.329	0.666061	0.342181	0.509801	0.0902942	4.01697	3.32251	2.59613
AT3G43300	7.69018	10.2303	4.43503	8.39428	14.5663	15.7313	16.4824	11.951	14.4455	14.8631			AT3G16830	36.5197	69.748	21.4117	63.5913	86.0928	89.725	101.039	83.5825	81.6323	75.9015
AT3G43340	0	0.408008	0	0.767144	1.22151	1.62407	0.0944387	1.57471	4.00376	4.23879			AT3G16840	3834.73	1953.36	7403.44	2118.28	977.578	815.979	536.528	736.617	674.655	760.809
AT3G43400	0	1.2373	0	0.242333	0.0453955	0.228013	0	1.04225	1.50565	1.6663			AT3G16850	24.6388	41.608	14.6683	39.6131	8.4861	15.6764	20.0905	45.4028	39.501	59.7111
AT3G43430	1.33098	5.5678	0.157681	1.87646	0.92503	1.39387	0.972632	11.7774	2.94536	7.15468			AT3G16857	13.8743	17.832	5.0699	15.0039	19.9492	20.9868	16.7947	50.1937	28.2414	33.6081
AT3G43432	0	1.57887	0	0.742156	0	0.290958	0	8.70525	2.15186	7.89768			AT3G16860	0	8.46456	0	3.15502	2.12152	5.31043	3.11515	30.7354	17.6278	16.332
AT3G43440	0	7.77353	1.67386	10.0523	5.83404	6.12902	5.16249	11.9056	10.2689	6.6258			AT3G16870	52.4671	53.9851	19.0983	54.1613	50.5744	51.6174	53.9508	45.5871	27.1339	36.8651
AT3G43470	0	0.848886	0	0.0886716	0.0415264	0.730028	0	3.857	2.69956	0.979895			AT3G16880	0	0.489064	0.393779	0.385614	0.136873	0.509801	0	4.27494	0.69219	1.46328
AT3G43505	9.84885	57.7638	12.8796	108.609	150.931	103.903	143.632	359.066	237.647	237.24			AT3G16890	3.98686	2.972	0	3.85614	6.12505	9.77119	11.4674	12.1615	6.69117	10.9038
AT3G43520	7.83447	9.68571	6.69001	10.8784	18.2648	19.9025	30.2554	15.3593	10.4137	22.2126			AT3G16895	70.408	53.6841	15.6035	115.754	117.094	90.2348	67.6755	192.778	133.039	103.373
AT3G43540	27.4524	19.7598	8.10642	12.6173	32.9475	26.2466	32.4124	10.7878	11.0318	11.4233			AT3G16900	36.7589	46.6868	10.2383	72.6357	65.0487	62.5356	55.6212	115.35	97.0912	38.1868
AT3G43580	3.1982	2.65052	0.331528	4.56826	4.47328	5.0676	1.27812	8.16956	7.03131	6.88405			AT3G16910	55.4972	59.2896	15.8004	69.5508	77.8463	94.2707	122.845	91.3585	97.5527	102.429
AT3G43590	242.722	132.299	611.292	181.985	89.9483	84.0911	66.3927	68.7561	72.195	63.0005			AT3G16920	16.9043	20.0892	2.4119	6.16983	10.4365	18.3953	10.8353	11.9404	14.8129	8.40204
AT3G43600	5.7902	11.6751	3.78695	17.9985	15.4931	16.3186	8.81698	10.0315	11.8474	16.2941			AT3G16930	0	0.940507	0	0.140223	0	0.169934	0	2.24803	1.75355	0.660834
AT3G43610	4.72406	15.0173	2.04397	16.6427	23.138	21.6095	26.2519	10.2543	13.7135	14.6568			AT3G16940	24.7186	70.6509	10.9766	67.7629	68.5389	68.8231	80.407	83.8773	76.3255	72.975
AT3G43660	0	8.44176	0.147335	7.65932	1.46937	6.94622	3.74886	33.014	25.2277	34.2193			AT3G16950	139.54	150.406	102.924	193.017	159.867	128.597	133.906	63.2397	69.3113	77.648
AT3G43670	0	1.32625	0	0.623407	0.101549	0.956361	0.367037	6.88847	6.63517	4.75918			AT3G16960	2.07317	3.49869	0	3.40042	1.19763	1.40195	6.81721	11.2033	12.3671	15.7656
AT3G43682	0	0.675627	0.289741	0.272212	0.254963	2.66798	0	1.77387	1.57854	2.89676			AT3G16970	0.398686	0.225722	0	0.771228	0.0684363	0.594768	1.44471	6.00703	0.784482	4.38983
AT3G43700	17.3	27.6751	6.42299	27.7095	36.7999	36.7909	31.7047	23.8512	25.9296	20.1279			AT3G16980	9.88742	13.1295	11.4688	17.4578	14.3374	9.64374	12.9572	16.8418	17.6278	20.2026
AT3G43710	0	5.61802	0	1.06968	0.375712	1.96576	0	5.94676	10.4676	4.02237			AT3G16990	18.8977	15.9134	10.3367	15.4246	17.6223	16.7385	20.4065	15.294	25.8879	15.1048
AT3G43720	4.0639	9.30204	1.9258	6.80639	13.2747	20.925	68.6756	25.1385	45.0727	70.0326			AT3G17000	28.9446	52.0288	14.3237	59.1742	39.9668	50.3004	67.4046	102.857	87.2621	101.391
AT3G43740	7.8201	16.9308	0	1.842	9.95356	14.9429	7.38419	10.6184	11.5033	5.97332			AT3G17010	1.83396	0.300962	0	0	0.0342181	1.10457	0	0.847618	0.23073	0.283215
AT3G43790	0	0.515434	0	0.484564	0.0907718	0.83587	0.139188	4.83121	3.37195	1.40812			AT3G17020	34.287	48.0411	18.8522	49.1833	60.3608	64.7022	67.9915	38.3639	59.4822	58.4838
AT3G43800	13.305	35.088	17.5174	44.0295	2.00192	4.69245	2.89429	41.4359	32.491	20.2078			AT3G17030	9.48874	19.1487	5.11913	18.9652	23.8158	31.5652	20.0905	15.9942	18.6891	16.2848
AT3G43810	39.9666	34.3793	12.5378	37.2647	36.0612	36.5164	39.8324	50.0359	41.2464	67.362			AT3G17040	45.1313	124.711	34.2588	112.144	122.74	120.695	234.268	106.431	128.886	131.742
AT3G43833	0	1.78935	0.795777	0.373818	0.175065	1.83191	0	9.31762	10.0645	1.377			AT3G17050	3.50844	16.252	1.18134	4.31187	0.684363	1.5294	3.20544	10.3925	11.998	10.9982
AT3G43840	0	9.63646	4.3392	4.37867	5.65684	5.68265	1.48699	2.80416	4.69058	8.15735			AT3G17060	1.2758	16.5153	2.4119	11.323	1.36873	17.0783	1.98647	18.3159	48.6841	22.1379
AT3G43850	0.070739	2.54043	0.527967	0.220456	1.47982	1.21	2.57822	8.11681	7.39654	3.87992			AT3G17070	0	1.91863	0.0984447	1.15684	0.684363	0.637251	0	5.12256	3.04564	2.36012
AT3G43860	0.366198	15.3189	2.51623	10.5701	1.73065	11.3133	0.468308	28.3134	62.4998	16.4486			AT3G17080	0	0.300962	0	0.0350558	0.0684363	1.06209	0	5.34368	5.07606	4.53143
AT3G43870	0	0.331769	0	0	1.09551	0.825377	0.09599	2.43898	0.581362	2.58505			AT3G17090	5.74109	21.3683	7.53102	18.86	36.8872	37.9377	35.0793	41.0173	49.0071	45.5976
AT3G43890	0	0.162792	0	0.65043	0.215017	0.719993	0	5.8716	4.46911	1.7852			AT3G17100	8.53189	21.9326	1.23056	22.1553	19.4359	23.3659	24.876	38.585	39.8702	37.6204
AT3G43920	3.57994	7.41447	0.961958	4.93434	10.5569	11.8268	12.3662	10.4282	8.39056	9.04344			AT3G17110	3.58818	2.82152	0	0.876396	1.02654	0.722218	0.0902942	6.85465	3.92241	1.46328
AT3G43930	4.82931	5.20783	0.723775	2.59907	5.34997	6.39806	4.65053	8.44872	5.33273	3.45108			AT3G17120	15.469	10.8346	6.89113	13.4965	6.09083	6.58493	6.77206	12.8617	14.3976	15.1048
AT3G43960	9.58355	14.0694	2.49779	2.37039	20.3813	29.7747	26.2624	16.2653	12.489	23.9828			AT3G17130	0	1.16623	0	0.175279	0.205309	0.552284	0	1.58468	1.84584	0.660834
AT3G43970	0	2.99206	0.449098	2.53158	2.76635	1.65415	2.07765	6.87375	1.92244	3.79921			AT3G17140	0.398686	13.28	0.689113	8.16801	3.86665	4.37579	24.244	33.3519	35.1633	62.8265
AT3G43980	44.2352	58.3896	39.3517	64.1667	60.8832	54.243	63.5638	41.2425	36.6492	52.9359			AT3G17150	8.29268	22.4593	5.56213	25.766	11.9421	11.3431	63.9734	92.0218	86.8007	131.6
AT3G43990	1.05232	3.24367	4.54712	4.34395	1.13169	1.82708	9.20777	41.2237	15.2643	17.3084			AT3G17152	0.797373	6.39545	1.82123	8.51857	3.25072	2.76142	14.5374	50.9676	22.4731	42.3878
AT3G44010	135.041	90.9714	34.2079	68.8253	111.495	123.956	139.394	76.869	80.8392	120.002			AT3G17155	57.7298	22.7226	11.518	54.2664	41.6435	32.3299	15.8918	78.6073	24.5497	29.3599
AT3G44020	16.366	18.5605	2.67871	14.4289	13.6193	15.3259	8.1928	12.5185	7.99194	5.15022			AT3G17160	144.245	160.037	73.0952	148.847	177.489	149.499	137.924	108.9	93.5841	125.181
AT3G44050	48.5482	34.0004	58.3013	42.7924	42.1023	40.6576	22.1864	24.0787	22.3952	28.937			AT3G17170	284.822	140.813	574.376	191.37	105.46	69.5878	78.3754	80.8554	54.4523	79.0641
AT3G44060	65.2092	28.856	38.3882	34.6023	33.6336	27.2952	4.76158	42.7128	34.0995	20.0241			AT3G17180	0	0.790026	1.62434	0.631005	0.342181	1.69934	1.30927	3.1325	4.38387	3.44578
AT3G44070	29.8534	29.7958	2.52895	49.3532	30.1405	31.9645	18.2678	33.0845	29.2136	24.5673			AT3G17185	0	3.23534	1.08289	1.75279	0.239527	0.934635	0	1.28985	1.47667	1.9353
AT3G44080	2.74036	0.540734	1.54208	6.50686	3.23773	2.98943	0	7.20501	10.7387	3.3706			AT3G17200	0.0797373	2.52056	0.886003	1.1919	0.273745	0.552284	0	4.53291	5.58367	3.8706
AT3G44090	0.893751	0.39504	3.03882	6.49915	1.1305	0.982783	0.857221	8.53084	6.6339	2.56504			AT3G17203	0.478424	1.95625	0.147667	1.78785	1.47138	1.57189	0.993236	9.69233	9.22921	5.09786
AT3G44100	16.3359	13.6656	9.15863	16.9104	21.2117	22.5594	28.8354	19.1578	26.0625	43.6552			AT3G17205	34.287	50.035	16.4403	58.5082	85.0321	72.0094	85.0571	81.6661	86.9853	71.9365
AT3G44110	100.903	100.736	38.6622	126.877	153.653	145.778	194.66	103.183	125.04	126.623			AT3G17210	40.9052	55.3394	16.9817	52.759	42.1567	40.2743	42.4834	37.2583	30.2256	45.692
AT3G44120	17.4265	6.49476	0.855123	7.1234	15.6015	15.6853	8.24174	9.52824	11.3808	4.40619			AT3G17220	0.478424	0.188101	0	0.631005	2.77167	3.56861	3.8375	2.21118	2.81491	1.8409
AT3G44130	0	1.50788	0	0.429566	0	2.12195	2.80271	3.82099	1.44124	0.10549			AT3G17225	17.2233	21.0297	10.4844	36.388	25.9373	18.8202	14.3568	14.4832	21.181	20.1554
AT3G44150	83.4867	28.0604	20.9627	51.1936	36.3854	33.7179	16.1632	15.4242	7.55893	12.4979			AT3G17230	5.10319	4.17585	0	1.68268	7.90439	11.428	29.0747	12.4194	8.95233	18.1729
AT3G44160	4.16952	10.6545	2.71118	9.42573	17.3803	17.2801	17.2992	8.44362	5.81048	11.4225			AT3G17240	18.0206	50.7121	16.6372	48.2018	72.2345	73.8362	79.7749	75.5485	80.3864	83.9732
AT3G44170	0	2.07586	0	0.325256	0	1.14763	0	8.26616	11.3168	2.19655			AT3G17250	36.5994	47.6649	17.9662	54.7923	106.282	109.395	49.2555	79.3813	97.7834	61.8352
AT3G44190	12.353	30.869	21.4258	39.5043	37.3939	39.1132	44.6563	46.4029	30.0164	27.2911			AT3G17260	0.637898	4.74016	10.0906	4.13659	1.98465	2.63397	2.57338	5.6385	2.58418	0.236012
AT3G44200	1.48135	10.1905	1.7343	12.2204	8.50678	9.93673	7.20615	17.136	19.7598	22.8224			AT3G17265	0	1.46719	1.18134	5.3986	7.90439	8.15682	0.812648	13.525	10.6136	8.59085
AT3G44220	0	4.44877	2.88345	3.18427	1.11287	2.62718	0	5.94635	5.49238	4.55179			AT3G17270	0.318949	0.225722	1.329	0.210335	0.615926	1.10457	0	1.03188	1.15365	0
AT3G44235	0	0.47591	0	0	0	0.394657	0	4.91994	3.75274	0.549357			AT3G17280	0	0.677165	0.393779	0.946507	2.60058	2.93136	1.21897	2.24803	1.84584	0.755239
AT3G44250	0	1.17489	0	1.23707	0.248289	1.29907	0	8.07575	5.87438	0.922226			AT3G17290	1.11632	2.2196	4.47924	0.701117	1.02654	1.91175	4.28897	1.17929	1.38438	0.755239
AT3G44260	6.61427	42.0645	17.6225	22.0751	27.5913	22.6104	14.6675	36.1537	14.2606	6.46221			AT3G17300	35.5628	28.5538	7.08802	28.0447	31.1385	25.7025	26.5916	14.3358	19.5659	32.7113
AT3G44280	1.24972	6.8106	3.81576	8.43858	8.48422	5.6565	8.2089	7.93125	13.9692	10.0354			AT3G17310	2.07317	21.4059	4.28235	13.7769	25.6978	27.1469	22.8896	14.8149	8.30629	17.2761
AT3G44290	3.02209	1.27893	0.479907	0.734758	0.719481	0.392806	0	5.7783	4.81417	3.03463			AT3G17320	6.45872	6.62117	0.738336	3.3303	6.84363	6.9248	4.33412	4.60662	7.24493	4.10661
AT3G44300	46.7449	77.6254	21.2635	78.0645	123.558	119.206	173.158	84.9514	65.6886	65.4534			AT3G17330	14.0338	32.1653	10.4351	27.5188	30.7279	33.6894	36.3434	18.3159	34.1019	26.3862
AT3G44310	37.8768	111.274	44.6791	98.5042	97.7905	93.1939	174.963	97.9099	94.8802	104.874			AT3G17340	93.4521	97.2484	74.8672	132.301	137.728	125.369	121.491	155.999	210.98	96.0098
AT3G44320	0	2.69064	0	2.71686	0.350994	1.98335	0.691981	13.2478	9.42968	8.51244			AT3G17350	3.74765	5.41732	0	5.67904	7.59643	7.34963	5.50795	17.2472	8.07556	10.4317
AT3G44326	0	3.71653	0.880798	0.919458	0.401892	1.51397	1.66011	7.78914	9.14038	8.73074			AT3G17360	11.3227	4.96588	6.00513	4.38198	5.64599	11.0882	0.0902942	13.2302	9.73681	8.77966
AT3G44330	20.2796	14.839	7.34888	20.0933	19.4667	19.1557	22.7742	17.8756	20.0188	21.3896			AT3G17365	27.1107	33.2187	8.41703	23.4173	28.8459	25.66	31.0612	28.6716	22.5193	22.6572
AT3G44340	15.0232	24.0963	4.52271	22.0461	25.9144	25.6291	24.8979	29.0135	26.9579	26.8753			AT3G17370	0	0.263342	0	0.385614	0	0.509801	0	3.72215	2.03043	0.424822
AT3G44350	0	0.0978627	1.54233	0.0920015	0	0.162309	0	3.46227	3.20107	3.10656			AT3G17390	90.1031	157.441	18.1631	120.101	162.639	190.581	332.824	168.197	213.887	304.361
AT3G44370	3.83749	10.334	1.42832	7.98867	10.5989	12.5338	9.85371	14.5742	16.2654	13.2393			AT3G17400	0	0	0	0	0	0.382351	0	1.58468	1.56896	0
AT3G44380	12.1673	29.6716	5.91495	19.0685	25.4126	21.7864	19.5842	28.9703	19.7685	21.6744			AT3G17410	16.5854	16.1767	2.06734	8.83407	10.0944	15.0391	19.1424	12.8617	12.5056	9.86531
AT3G44400	0.0291619	1.28896	0.169285	1.48441	1.2201	2.36939	1.86466	2.91675	4.21617	3.19896			AT3G17420	0.159475	10.9099	1.87045	8.86912	8.31501	11.1307	6.2303	15.4782	21.3656	16.3792
AT3G44430	23.8962	32.6281	1.70555	10.072	61.7963	74.008	37.0721	29.3863	25.6006	31.48			AT3G17430	17.2233	18.9606	7.58025	25.3103	26.6901	26.5521	14.2665	16.031	20.6273	21.8075
AT3G44440	19.7447	27.42	8.85084	1.10872	7.52887	15.648	0.68244	3.7931	1.0333	3.40341			AT3G17440	27.1107	37.2065	11.2719	38.8769	36.1344	36.3233	48.7589	40.9068	32.1176	23.082
AT3G44450	2.51233	3.8866	0	0.521974	1.34447	3.83695	0	3.31641	5.67544	1.44206			AT3G17450	35.4831	31.0743	14.5206	37.019	36.5792	45.7546	43.6121	31.4724	38.6704	41.6326
AT3G44460	7.42452	4.98109	5.46597	6.06004	14.227	8.97869	0	9.84691	4.44978	3.04402			AT3G17460	0	2.52056	0	1.5074	3.55869	2.67646	0.948089	3.94327	2.81491	1.36887
AT3G44480	2.69979	18.1228	1.56932	4.49524	15.6386	15.152	21.2641	7.2379	4.33194	5.80922			AT3G17465	39.5497	37.2065	13.3885	41.9618	47.1526	46.5618	57.9237	31.6935	31.4716	24.9229
AT3G44490	0	0.937691	0	2.44116	2.47702	3.03064	1.50259	3.38041	1.60099	3.497			AT3G17470	9.01031	23.7008	3.2979	25.6258	36.8529	32.1175	28.4427	32.4674	40.7469	18.9282
AT3G44510	0	0.366256	0.510471	0.442698	0.138215	0.520672	0	4.25513	3.0256	1.81192			AT3G17480	6.69793	16.1391	5.66057	22.5058	20.2571	20.4345	7.26868	52.7366	52.7449	28.8879
AT3G44530	5.64651	10.9939	1.67673	12.0132	14.203	14.8823	14.7573	19.7296	18.4133	16.339			AT3G17490	0	0.413823	0	0.385614	0.0342181	1.18954	0	1.17929	1.06136	2.54893
AT3G44540	0	0.225945	0	0.366895	0	0.340672	0	0.924889	0.767857	0.237105			AT3G17500	0	0.902887	0	0.245391	0.0684363	0.594768	0	3.05879	2.72262	0.755239
AT3G44550	0	0.93857	0.06872	0.688669	0.221729	0.404983	0	2.06154	0.641821	0.475648			AT3G17510	1.51501	11.098	3.88857	12.7954	5.57756	8.75158	12.9121	16.6944	15.4128	22.1379
AT3G44590	62.4772	30.8204	35.2667	45.2002	37.4192	32.394	26.353	36.1853	33.1242	27.0384			AT3G17520	78.4615	1.35433	0.886003	3.0148	1.64247	2.25162	0.948089	7.96024	11.9518	1.27447
AT3G44600	5.81221	17.1018	8.65918	18.6051	27.7339	24.3592	33.8152	17.2767	17.3612	16.0774			AT3G17530	5.90056	4.36395	2.55956	5.36354	9.75217	8.24178	5.14677	6.55982	6.50659	2.07691
AT3G44610	6.07132	2.81532	9.9199	2.60916	1.31861	1.72202	3.85901	2.477	3.33553	3.15761			AT3G17540	3.4287	0.225722	1.03367	0.595949	0.650145	0.849668	0.541765	2.28488	0.738336	2.97375
AT3G44620	8.53666	15.1574	4.96159	15.1591	14.6955	14.397	31.6313	21.8931	19.4494	19.1718			AT3G17560	0	0.263342	0.295334	1.15684	0.889672	1.86927	0.451471	2.35859	1.38438	2.40732
AT3G44630	3.93983	8.8297	2.3469	5.07276	5.39923	6.18658	12.9508	6.39532	5.76633	5.34393			AT3G17570	0.159475	1.88101	0.196889	1.15684	0.787017	1.69934	0	3.759	2.53803	0.849644
AT3G44660	0	0.688794	3.10157	1.01756	3.37912	3.26397	1.13879	5.42532	1.72426	3.0668			AT3G17580	0	1.84339	1.47667	0.210335	0	0.679735	0	0.6265	2.16886	0
AT3G44670	13.1133	58.7564	4.20453	16.1258	31.1519	30.6096	45.9267	9.66091	10.3424	5.80837			AT3G17590	25.8349	41.6456	21.3133	52.6539	36.7845	28.9312	24.876	27.6766	29.072	28.3215
AT3G44680	20.7407	26.1281	10.9909	28.7428	28.5125	23.606	22.6169	24.1192	18.8304	22.4489			AT3G17600	10.5253	21.7821	1.91967	19.5962	15.3639	20.562	33.138	23.0331	27.3184	39.9805
AT3G44690	4.84631	14.6925	5.83955	10.4347	17.2698	27.8347	27.3861	28.0542	25.2111	21.2924			AT3G17609	2.23264	18.7349	2.21501	9.53519	9.85482	4.37579	40.0003	5.49109	11.3981	12.131
AT3G44700	0	1.33386	0	0.763289	0	1.60309	0	3.19755	7.45239	0			AT3G17611	49.9155	63.4278	15.2097	51.3568	70.7289	71.0748	86.0955	36.4107	43.7003	42.9542
AT3G44710	0	0.379944	0	0.267892	0.0836388	0.420102	0.164893	3.88421	4.49402	2.08326			AT3G17626	0.478424	1.65529	0.0984447	2.20852	1.23185	3.95096	3.65691	0.99503	2.16886	2.73774
AT3G44713	1.02654	1.06344	0	0.399898	1.37338	2.0773	3.24092	1.69386	0.91103	1.5549			AT3G17630	66.5806	28.7419	51.1913	25.9764	33.4653	30.7155	17.3816	10.2451	12.2287	14.7272
AT3G44716	9.09553	3.57863	0	1.07371	2.21249	3.53592	0.969309	0.279874	0.62264	0			AT3G17640	1.03658	2.33246	3.69168	2.13841	2.32683	2.59149	2.21221	3.16935	1.06136	2.02971
AT3G44720	0	7.63931	0	8.43858	12.4023	13.9371	32.8777	24.4822	33.5219	41.6113			AT3G17650	10.5253	21.4812	2.60879	13.9172	22.8235	24.7678	31.3321	17.0629	20.6273	15.3408
AT3G44730	3.74705	4.09485	1.23381	1.93195	5.7637	7.01868	4.40429	8.28114	3.84113	4.37537			AT3G17660	5.9803	23.8513	4.43001	18.6146	14.4058	15.1666	13.815	20.4534	25.3803	21.7131
AT3G44735	5.01057	11.1993	4.62739	2.8983	2.88085	2.22615	4.36889	3.58463	6.83553	5.66492			AT3G17668	26.6323	16.741	2.26423	22.2955	15.7403	14.6993	12.7766	12.272	11.0289	9.44049
AT3G44740	23.5861	43.1004	4.95599	17.59	51.4807	45.952	38.7734	18.2456	12.2404	10.977			AT3G17670	0.956848	4.36395	3.98701	7.78239	3.9693	4.58821	4.42442	3.02194	3.69168	3.8234
AT3G44750	71.8564	78.4936	27.9124	64.2787	112.757	105.774	77.7284	34.4953	25.2103	32.8483			AT3G17680	3.66792	8.65266	17.9169	12.7603	12.0448	7.9444	12.9572	7.66541	7.5218	7.31638
AT3G44755	0	10.2092	8.66118	4.38157	0.781701	1.10428	1.02741	4.99669	7.12993	9.99143			AT3G17690	0.478424	4.89064	0.196889	7.08128	3.28494	5.48036	4.51471	3.68529	5.62982	4.24822
AT3G44760	0	2.14204	0	0.359599	0.471537	2.45303	0	6.25667	1.16181	2.91417			AT3G17700	13.4756	9.93175	2.16578	13.1459	4.79054	8.32675	4.33412	9.80288	8.26014	11.187
AT3G44765	2.06643	1.33855	0.118184	0.925283	2.59996	3.39536	1.64025	2.71332	0.413923	1.72691			AT3G17710	5.74109	4.13823	1.62434	4.03142	1.47138	3.95096	5.10162	9.58177	3.73783	7.83561
AT3G44770	10.8213	36.6621	19.0248	32.3529	121.738	118.755	40.1876	27.9321	32.2404	31.3605			AT3G17712	10.1266	5.90638	8.95847	3.99636	5.78287	6.1601	12.8669	12.1615	9.8291	13.6415
AT3G44790	0.297796	1.26142	0.164639	0.721834	1.69024	0.848973	1.07902	1.66314	1.85802	1.26617			AT3G17715	12.3593	27.0114	6.00513	27.1683	24.7397	23.5358	22.1221	28.7084	24.9189	19.7306
AT3G44798	12.4051	15.8425	7.75772	3.80264	7.81592	11.3053	4.94128	5.88523	1.18132	2.46427			AT3G17720	0	1.50481	1.08289	3.08491	2.05309	1.95424	0.496618	1.73209	4.89148	0.708037
AT3G44800	0	2.18907	0.810177	3.83401	2.19161	2.71885	1.63112	3.41697	1.89169	0.969226			AT3G17730	0	0.489064	1.13211	0.105167	0	0.382351	0	0.110559	1.1998	0
AT3G44810	0	2.3361	0	0.715038	1.57865	2.34273	3.64672	9.53542	5.01384	4.38987			AT3G17740	38.1144	39.9151	19.3936	35.6868	52.7301	51.5749	54.9892	44.1498	46.5152	43.5207
AT3G44820	0.902578	2.36872	0	1.68772	1.51491	2.72935	5.16527	6.9654	5.38866	2.3889			AT3G17750	18.3396	27.1618	5.26679	22.7512	25.1503	25.8299	30.7	18.6476	23.7191	28.3215
AT3G44830	0	0.279696	1.39938	0	0.0205236	0.566973	0	4.862	1.5248	1.96408			AT3G17760	0.239212	0.564304	0	0.385614	0	1.5294	0	1.43726	0.23073	1.32167
AT3G44850	16.8081	14.628	17.8688	19.0032	19.5206	19.5324	22.5049	19.0564	16.6399	16.0796			AT3G17770	89.6247	159.359	34.0127	143.659	155.042	150.264	181.311	165.765	133.823	130.09
AT3G44860	0	0.787056	0.675054	1.10988	0.792037	1.18104	1.95186	3.20297	1.64186	0.0648945			AT3G17780	35.5628	25.5818	27.663	31.7956	22.6524	26.4672	43.1606	28.4136	24.9189	49.3266
AT3G44880	13.2387	16.4723	12.2283	15.2062	17.751	18.2791	26.1522	14.891	16.0127	16.4403			AT3G17790	1.43527	12.1513	4.33157	12.0592	13.1398	16.7385	8.89398	11.3139	16.428	12.131
AT3G44890	27.1999	44.8456	32.5817	46.7569	34.5522	37.3209	40.9038	22.5048	31.3498	24.0017			AT3G17800	4.30581	24.6789	8.8108	29.6572	37.8453	40.5292	47.4496	21.301	23.5345	29.5015
AT3G44900	4.60397	12.8105	1.15	9.62306	11.9817	13.3851	9.96658	14.2502	7.44684	9.55175			AT3G17810	16.984	42.6614	7.53102	49.604	61.6953	66.0192	61.084	48.6459	55.1907	56.6901
AT3G44910	0.465106	7.93402	2.79637	2.11384	0.763674	1.45618	0.55762	18.655	9.64382	8.75061			AT3G17820	11.9606	59.3648	8.71236	49.4287	68.1967	81.5257	142.8	67.5515	103.044	117.298
AT3G44920	0	4.53987	1.30869	1.07406	0	1.36297	0	9.42115	3.19616	5.06698			AT3G17830	3.18949	12.7533	0.590668	17.3877	21.3521	24.2155	32.7316	12.8985	15.5974	16.3792
AT3G44930	0	0.55629	0.974134	0.639189	0	0.888457	0	5.70831	5.52383	2.81829			AT3G17840	58.288	31.6763	17.9662	32.006	44.2783	51.7448	32.8671	31.4356	26.5801	30.9648
AT3G44940	0	1.17081	0.376573	1.33655	0.846843	2.21923	0.483925	2.92028	1.75853	2.46166			AT3G17850	11.7214	38.4855	10.1398	44.7312	57.1101	60.6238	36.208	41.9387	46.0076	62.8737
AT3G44950	0	2.68168	0	1.8908	0	0.370639	1.55177	13.8616	7.4403	15.0908			AT3G17860	1.43527	5.90638	0.590668	3.68086	3.14807	7.13721	7.85559	18.537	10.9366	9.44049
AT3G44970	0	0.302316	0.605022	0	0	0.74282	0	1.48164	2.43294	0.504072			AT3G17880	27.5891	40.2537	10.0414	38.7717	36.7503	36.1109	36.2983	28.4505	34.8403	34.8826
AT3G44990	0	2.12237	0	4.28769	0.835009	1.69761	0	6.05843	8.2294	2.8148			AT3G17890	9.72795	7.52406	2.65801	7.29161	12.2501	6.96728	7.49442	3.27991	2.99949	6.27793
AT3G45000	12.895	3.65518	4.37044	6.75604	6.65525	5.06901	0.215094	5.29447	1.8817	2.93205			AT3G17900	17.0638	30.4724	16.6864	28.4303	33.9444	27.4868	31.603	26.5341	33.0867	29.3599
AT3G45010	20.6406	15.774	9.07514	30.6434	40.9045	35.2795	10.4614	10.3144	13.1124	15.8244			AT3G17910	20.4925	20.9545	6.49735	19.3508	27.1692	24.9378	15.666	16.7681	13.3823	15.3408
AT3G45020	15.9466	11.7248	4.57764	7.39084	17.9031	19.4834	12.8633	6.16561	10.9259	7.4321			AT3G17920	13.8743	27.7638	4.97146	23.9431	37.4346	42.1011	57.2465	27.7503	45.4538	36.7235
AT3G45030	132.133	116.806	38.0507	152.347	166.146	147.602	144.93	103.946	84.6277	109.274			AT3G17930	50.8724	79.755	44.0048	85.8167	73.877	62.663	72.6417	61.7655	42.5466	57.1622
AT3G45040	19.6786	31.4936	9.17956	38.9933	51.5503	39.4459	29.8238	23.1283	24.6393	23.6527			AT3G17940	173.748	205.369	84.0226	227.267	189.089	175.457	179.369	167.423	165.434	191.5
AT3G45050	2.62779	5.08151	8.09414	5.16714	8.81195	9.3452	6.18094	6.86139	4.54305	1.73578			AT3G17950	13.4756	9.29221	3.2979	7.32667	6.91206	10.7058	5.10162	6.00703	6.64503	5.33388
AT3G45060	12.4829	11.2284	8.90014	7.5117	16.4414	13.6706	6.13237	7.53572	6.87788	3.98062			AT3G17970	15.469	22.2336	11.2227	20.3324	22.3787	20.2221	26.6368	18.5002	16.7049	21.3355
AT3G45080	0	0.809476	0	8.67534	0	1.43205	0	2.90102	10.7802	7.84898			AT3G17980	9.32926	23.8889	3.15023	17.0021	4.96163	11.0032	2.61853	22.5172	46.4229	25.2061
AT3G45090	12.0853	43.4208	14.2466	39.6707	79.0482	80.9754	53.8906	78.3211	96.9367	50.9286			AT3G17998	64.7467	80.2817	32.1914	93.7393	71.995	68.8231	87.0436	109.674	70.7419	88.9766
AT3G45093	34.7992	46.3801	26.0739	63.8972	47.8192	34.4989	28.8876	114.532	93.3893	39.9101			AT3G18000	64.7467	80.2817	32.1914	93.7393	71.995	68.8231	87.0436	109.674	70.7419	88.9766
AT3G45100	67.8442	71.1814	28.0076	70.8652	77.2479	65.9918	65.103	38.4043	36.6406	45.4863			AT3G18010	0	2.4077	0.0984447	0.666061	0	0.594768	0	4.9383	6.59888	0.802442
AT3G45110	54.1247	35.4832	30.8166	92.3116	41.6591	38.4933	38.4825	43.0654	53.1834	55.1277			AT3G18020	1.75422	6.50831	3.83935	2.55908	5.20116	9.34635	13.8602	13.7093	12.5517	10.1013
AT3G45130	2.5618	4.09236	1.40862	1.50419	0.772174	1.37788	0.213661	9.91045	5.84111	2.32645			AT3G18030	20.9709	22.4593	1.91967	22.576	26.4164	23.3234	14.718	23.3648	28.1491	21.8075
AT3G45140	0.445107	5.12339	0.861284	11.3092	9.7084	13.3238	10.6966	21.8077	21.1397	11.0239			AT3G18035	234.109	281.475	231.197	209.599	290.512	284.044	261.402	152.055	167.649	206.652
AT3G45150	12.6506	9.4277	0.487954	9.47431	5.15262	3.4148	4.89105	17.0281	21.6472	20.4519			AT3G18040	62.0356	42.3604	86.4345	50.235	23.4394	28.8462	19.5035	28.819	28.2414	25.6309
AT3G45160	1.62207	11.0104	0	4.81441	3.26927	1.55716	1.33352	3.64712	10.7686	3.25131			AT3G18050	0	2.70866	0.787558	0.84134	0	1.14705	0.361177	0.884471	3.09178	1.22726
AT3G45170	0	3.47578	0	0.69313	0	2.5621	0	7.54947	1.59957	10.8208			AT3G18060	6.13977	18.7725	9.59836	20.9984	30.3173	30.2482	35.8919	34.7155	38.5781	35.0714
AT3G45180	0	2.19328	0	4.46749	1.60938	3.23345	4.65356	22.5061	2.5622	16.0345			AT3G18070	8.85084	12.9414	2.51034	9.81563	12.5238	15.1241	21.9866	11.8666	7.10649	9.81811
AT3G45190	18.3519	46.4044	13.6586	49.2824	64.9529	57.8139	64.1225	56.8153	52.0095	46.6055			AT3G18080	45.9287	99.1671	5.46368	51.7775	136.565	135.65	164.697	138.825	79.648	74.155
AT3G45200	0	2.68688	0	3.78894	2.12931	0.594174	1.86574	5.18503	7.32395	11.0622			AT3G18090	27.7486	47.2134	12.404	36.9138	65.4935	62.2807	60.6325	55.4637	38.8088	36.0155
AT3G45210	1.25869	26.6581	17.3969	39.8805	24.1879	27.297	60.0939	37.491	49.1505	39.7364			AT3G18100	11.5619	30.7358	16.6372	42.6629	48.2818	42.186	35.4856	47.1349	52.6526	42.907
AT3G45220	0	0.167258	0	0.104827	0	0.863035	0	2.35671	1.82366	0.64357			AT3G18110	22.9643	19.1487	14.7175	21.3841	23.7474	31.5652	39.0974	28.4136	23.4883	20.4859
AT3G45230	21.292	22.6949	17.1884	52.0669	54.9095	52.029	46.1447	26.1167	32.7148	48.9099			AT3G18120	0	0	0	0.280447	0	0	0	1.40041	0.507606	1.36887
AT3G45240	38.3354	43.394	19.6063	44.1484	41.2209	34.8429	45.8646	43.3574	44.1697	42.708			AT3G18130	23.9212	28.7419	7.9248	26.9229	53.5514	56.8428	73.8155	31.0302	32.9944	52.2059
AT3G45242	38.3354	43.3694	19.6063	44.1484	40.7227	34.4893	45.3521	43.1087	43.7674	42.708			AT3G18140	3.03002	22.5722	1.13211	21.0686	27.6825	30.1207	38.9168	25.1337	25.1957	36.0155
AT3G45243	0	4.61632	5.54315	13.6705	20.934	18.12	32.8566	93.538	48.5354	36.502			AT3G18145	8.53189	3.87489	0	1.85796	2.97698	5.22546	6.59148	9.21324	8.90618	4.57864
AT3G45245	0	9.69428	0	13.0195	14.4302	17.0992	27.2469	96.9316	36.4015	11.7233			AT3G18150	0	0.413823	0	0.0701117	0.205309	0.807185	0	2.24803	2.12272	0.944049
AT3G45248	0	9.39368	8.10727	29.3633	25.4348	22.331	1.08714	59.7776	36.2134	22.229			AT3G18160	4.30581	9.17935	1.08289	6.0296	9.47842	11.9378	16.0272	19.3478	13.5208	16.332
AT3G45252	0	15.0428	0	12.3087	24.2839	34.4976	5.15831	20.735	30.5903	9.6469			AT3G18165	27.7486	40.0656	13.4377	48.9379	48.7608	45.7122	69.3911	52.5155	59.8514	65.8474
AT3G45260	5.49026	5.05564	5.39034	3.54005	3.92976	6.63088	2.42109	9.03525	7.49456	4.99068			AT3G18170	0.797373	5.15398	2.8549	4.45209	12.5923	15.6339	22.7993	14.041	17.2586	25.0645
AT3G45280	2.20047	2.38961	0.12585	1.9312	0.110744	2.08593	0.630735	4.00654	6.31775	3.58108			AT3G18180	0.797373	3.00962	3.24868	2.94469	16.1167	12.4052	10.1581	6.8178	0.415314	0
AT3G45290	0	2.09038	0	0.615359	0.260295	0.957211	0.0488731	0.989561	1.20866	0.828702			AT3G18190	75.1125	65.5721	22.4454	64.4677	85.3743	95.7151	96.2536	65.7825	79.325	93.7441
AT3G45300	3.50077	11.3217	3.45375	7.33608	8.85331	12.0942	16.0166	13.1925	10.6549	8.18012			AT3G18200	0.637898	1.12861	1.52589	1.01662	0.171091	1.95424	0.0902942	3.02194	0.184584	2.78494
AT3G45310	3.90005	3.70472	3.12078	3.34068	6.99032	10.2825	7.8313	6.07926	9.98063	13.7895			AT3G18210	13.0769	17.1172	3.7409	18.825	21.968	29.7384	34.2666	16.9524	25.0111	30.6816
AT3G45330	0	0.157785	0	0.519171	0.0694676	1.87546	0	0.434979	1.38244	0			AT3G18215	1.03658	6.35783	5.0699	5.46871	8.21235	8.02937	13.183	6.00703	11.075	14.0191
AT3G45390	2.84886	4.95811	4.07535	12.8737	6.92984	4.26389	5.51038	7.19584	7.99861	7.63106			AT3G18220	0	4.43919	0	2.83952	0.136873	4.33331	0.135441	2.10062	8.62931	7.83561
AT3G45400	0	3.06185	2.47462	1.77136	1.57616	2.70837	0	7.7483	4.51236	4.07813			AT3G18230	12.439	11.587	4.72535	13.3212	23.5763	31.8201	35.1696	31.7672	29.718	34.6466
AT3G45410	0.829996	8.82757	0.0573588	7.58036	7.36922	5.70424	2.87471	15.7673	12.7231	13.2337			AT3G18240	13.8743	14.4462	3.54401	18.825	19.915	19.9247	24.6955	17.9474	19.1967	9.39329
AT3G45420	2.91997	11.656	0.605374	13.1192	12.4299	19.1759	6.5348	26.4998	24.1237	10.7546			AT3G18250	0.717636	0.790026	1.18134	0.245391	0.479054	0.382351	0.812648	1.76894	0.876775	1.51048
AT3G45430	0	0.399139	0	0.825514	0.140583	1.32397	0.138578	5.61175	4.14986	1.88903			AT3G18270	52.4671	40.3289	9.49992	24.8546	31.8913	29.7384	26.6819	14.6306	10.8443	18.7866
AT3G45440	2.18344	1.72911	0	6.23758	3.82407	6.18021	0.60499	6.76221	5.96593	4.87387			AT3G18280	2.39212	1.35433	0	1.26201	0	0.0849668	0	2.57971	1.43053	3.58739
AT3G45443	24.3696	23.3585	16.535	10.74	18.9962	17.3686	10.0931	4.26485	5.3026	11.0679			AT3G18290	7.17636	22.3841	2.55956	21.4892	24.3633	33.1795	26.1853	28.8927	27.0416	26.0558
AT3G45450	0	0.326124	0.419573	0.262793	0.410235	0.875726	0.0539183	2.52592	0.65311	1.45204			AT3G18295	31.8152	15.3491	13.2408	13.2862	12.079	10.2385	4.46956	8.73415	12.6902	12.3198
AT3G45460	10.5415	2.41001	0	1.41605	0.0442106	1.88752	0	3.59878	3.10867	5.85369			AT3G18300	21.7683	13.3928	4.28235	14.6884	16.5616	17.8855	6.14001	6.8915	14.859	13.3583
AT3G45500	0	0.443529	0.570619	0.238266	0.055792	0.140116	0	1.33917	2.66469	1.60908			AT3G18310	0	2.70866	2.36267	4.94287	6.63832	9.17642	5.10162	9.28694	6.82961	3.58739
AT3G45530	0	1.04916	0	0.340113	0.382274	0.920042	0	1.49603	1.05659	0.459376			AT3G18320	8.69137	16.1767	3.54401	13.7068	17.7934	16.0587	11.9188	10.0609	10.106	7.55239
AT3G45555	0	1.38634	0	0	0.554874	3.06573	1.31271	4.86417	1.91399	3.78251			AT3G18330	1.51501	3.98775	3.98701	6.16983	4.44836	5.39539	5.4628	11.3139	6.82961	6.32513
AT3G45560	0.336243	0.345011	0	0.224548	0.140213	1.23246	0	4.82878	3.5964	0.888419			AT3G18340	0	2.48294	2.31345	3.22514	6.80941	10.6209	10.745	15.3308	12.0441	4.10661
AT3G45570	0	4.26852	2.61022	0.966061	0.487225	1.31102	0	6.02899	5.26354	1.45993			AT3G18350	8.69137	15.6877	4.67613	14.8286	24.3633	24.0456	26.7722	25.9445	31.1486	25.2533
AT3G45577	0	1.52786	0	1.43635	0.504502	2.53402	0.110513	4.29975	0	0			AT3G18360	0	0.639545	0.787558	1.1919	0.650145	0.12745	0	2.43229	1.66126	3.9178
AT3G45580	0	3.66243	0.159338	0.898194	0.888017	1.99541	0	4.58491	1.73619	3.61495			AT3G18362	8.1332	10.7594	7.18647	10.0961	9.40999	5.65029	15.7563	5.71221	7.5218	5.42828
AT3G45590	7.53699	11.1473	1.92318	10.5399	17.2619	14.5214	8.74887	9.41938	6.586	13.0895			AT3G18370	2.31238	16.8915	1.08289	7.57206	17.417	24.1731	22.8444	20.1954	24.2267	14.3023
AT3G45600	5.06035	11.4777	1.60129	10.064	27.1452	24.7716	7.66347	7.57239	4.46946	9.63958			AT3G18380	18.9775	25.2432	10.2875	25.2753	36.7161	33.9018	35.1244	24.5441	25.611	17.2289
AT3G45610	32.5069	32.5658	29.0554	53.2156	80.7343	64.1341	12.536	25.6231	7.34749	9.51894			AT3G18390	45.53	50.9379	25.891	56.2997	75.143	81.3982	117.247	55.3531	64.6967	51.3091
AT3G45620	6.36567	8.49067	3.83926	11.1216	12.3563	13.434	13.1155	6.1374	10.7074	7.50456			AT3G18410	30.6989	38.937	14.8159	51.8476	44.6889	54.1239	73.2286	39.4695	49.8839	43.9455
AT3G45630	3.59149	8.8937	1.71418	7.82422	14.1918	17.9627	23.0308	11.9377	15.3094	18.3409			AT3G18420	4.94371	9.17935	6.25124	9.18463	15.3297	13.8071	19.8196	13.0828	13.1516	10.3373
AT3G45638	0	1.50299	0	4.23892	4.36735	6.73047	3.30491	0	2.37033	1.04097			AT3G18430	12.5188	27.0866	3.88857	23.5926	22.6866	25.0652	18.6006	19.3109	15.4128	22.7044
AT3G45640	16.3054	40.3928	4.52825	18.6323	15.1272	11.6288	22.7917	11.9749	14.0485	10.3507			AT3G18440	56.773	77.7235	46.9089	114.142	107.582	110.839	64.6506	83.6193	108.997	107.574
AT3G45650	1.59801	2.20726	1.20473	5.01788	3.07438	2.88429	1.20758	2.72901	4.21942	5.88335			AT3G18450	0	3.72441	2.95334	0.946507	0.342181	0.679735	0	10.1714	6.13742	2.83215
AT3G45660	0	0	0	0.111907	0.209631	0.701958	0	0.218772	1.11247	1.14506			AT3G18460	0.0797373	1.54243	0	0.350558	0.171091	0.552284	0	6.59668	2.95335	2.64334
AT3G45680	0	4.00654	0.0578238	0.398388	0.237455	1.1501	0	2.7259	1.53015	1.46751			AT3G18470	42.5	16.8915	2.65801	16.5464	40.9249	28.5064	16.569	40.9068	23.3499	11.0454
AT3G45690	0	2.5326	1.61074	5.20574	6.16098	9.77724	3.32844	14.2398	8.22391	10.2073			AT3G18480	20.7317	61.9606	15.062	61.9437	71.2422	57.1402	72.6868	62.908	95.2915	78.0728
AT3G45700	0	1.13783	0	0.244498	0.114503	2.15672	0	2.47953	1.44315	1.01322			AT3G18485	0	0.451443	0	1.5074	0.136873	0.977119	0.180588	3.46418	3.41481	2.02971
AT3G45710	4.4033	2.74177	0	0.980199	0.170016	1.53713	0	4.86157	0.270672	8.91523			AT3G18490	26.7917	40.3666	11.961	38.2459	117.881	194.617	451.561	177.226	304.01	442.759
AT3G45730	27.9319	19.9951	4.02846	1.26158	14.8887	19.8828	1.70837	2.46633	3.13536	1.70396			AT3G18500	21.2899	81.1846	10.7797	57.2111	60.4977	60.6238	81.2648	46.103	51.5451	51.4979
AT3G45740	5.48382	14.9452	2.36129	11.4482	18.4699	16.5248	20.4319	14.1084	7.8617	15.503			AT3G18510	3.74765	5.68066	2.16578	8.4134	8.17813	9.64374	11.9188	6.63353	6.04513	9.95972
AT3G45750	1.8547	3.91259	1.59401	4.36136	5.2498	8.92005	3.88122	5.13629	7.40021	2.70985			AT3G18520	26.2336	62.0358	3.83935	41.6463	118.908	124.646	145.78	59.5544	70.7419	66.3666
AT3G45760	0	2.09374	0	0.869137	3.80694	4.26928	0.9126	1.69912	1.93768	2.82491			AT3G18524	35.9615	36.6422	16.4895	35.5817	32.3704	25.4476	55.2149	57.38	46.3768	38.47
AT3G45770	5.73652	16.8333	1.11002	14.567	19.2566	19.2744	18.2179	16.5365	14.9337	19.5531			AT3G18530	0.956848	9.44269	0.590668	8.58868	5.64599	7.1797	4.92103	24.4704	17.997	13.2167
AT3G45780	0	1.21002	0.0660438	0.744581	0.445561	0.766261	0.190961	2.38559	0.860986	0.558707			AT3G18535	3.4287	21.3307	0.787558	22.5058	29.1881	33.6469	40.9936	55.2794	53.4371	28.0855
AT3G45790	0	1.72591	0	0.187216	0.175353	1.54134	0	2.86698	2.17131	3.14165			AT3G18550	13.954	28.93	10.3367	23.9081	72.3029	82.078	70.7906	90.3634	108.905	38.0924
AT3G45800	0	0.681861	0	0.278706	1.87952	1.18006	0	1.44387	0.484859	0.752871			AT3G18560	3.90713	5.26684	2.55956	3.85614	5.61177	9.89864	17.2462	20.0112	22.5193	27.8966
AT3G45810	0	0.79303	1.03505	0.226902	0.0151803	0.914972	0	4.11897	2.85983	0.796017			AT3G18570	8.1332	1.65529	0	2.10335	2.56636	2.63397	0	10.0609	3.83012	5.42828
AT3G45820	1.074	2.20402	3.30815	1.27509	0.597144	1.87459	0	3.66119	4.06018	2.25061			AT3G18580	8.69137	7.14785	2.26423	8.58868	8.75984	8.7091	7.44927	9.61862	7.56795	7.26918
AT3G45830	5.8295	13.4516	17.2899	13.2338	16.4991	18.1413	25.3908	24.3567	31.8049	26.0033			AT3G18590	0	0.376203	0	0.245391	0.136873	0.467318	0	1.80579	4.66075	0.566429
AT3G45850	3.80685	2.39011	0.327997	1.65633	2.20079	3.82062	2.30772	2.71092	1.96248	2.4279			AT3G18600	244.395	107.218	417.996	141.45	86.6061	68.9931	78.7817	49.6778	41.4853	66.6971
AT3G45860	0.110771	0.306006	0	0.0575358	0.134725	0.879707	0.247902	0.871716	0.250235	0.459202			AT3G18610	20.0938	37.3193	3.98701	38.912	73.8427	68.3558	77.0209	42.9705	50.8068	35.4018
AT3G45870	2.20514	2.43669	0	1.27754	1.93929	4.87034	2.2777	2.45445	3.77717	0.43273			AT3G18620	12.758	10.6465	6.25124	10.7972	15.6377	18.7352	12.6863	22.2592	24.1805	28.5575
AT3G45880	0	1.77888	0	2.45084	4.59108	4.13726	3.6915	3.94575	5.55354	3.32795			AT3G18630	5.66135	16.1015	8.86003	11.7788	9.95748	10.0686	10.429	16.9524	11.4442	10.3845
AT3G45890	8.50619	8.07857	3.41178	8.98084	10.846	13.2797	6.46995	10.1052	5.84906	9.57354			AT3G18640	4.86397	18.133	2.8549	16.3711	26.2111	21.5816	29.3456	43.7076	31.1947	36.2043
AT3G45900	0	17.4931	1.94761	11.7468	17.1384	19.8203	11.7911	7.19842	9.9371	8.54314			AT3G18650	0.478424	1.65529	0	1.92807	0.0684363	0.934635	0	10.3925	10.1983	4.81465
AT3G45910	3.17433	7.67299	0	1.54574	11.5823	11.514	2.28344	0	0.384156	0			AT3G18660	2.71107	3.19772	0	1.1919	2.46371	7.4346	0	8.91841	4.52231	3.16256
AT3G45930	290.346	255.485	253.556	279.377	203.115	151.851	170.126	215.286	164.481	245.623			AT3G18670	0	1.12861	0	1.43729	0.205309	1.0196	0	9.69233	5.26065	1.65209
AT3G45940	0	1.59103	0	2.96568	0.144927	1.1829	0	2.29389	1.4741	0.854954			AT3G18680	18.4991	35.2502	1.67356	17.0371	42.2936	43.8004	36.8852	21.9275	19.2429	17.0873
AT3G45950	0	1.46629	0	0.722057	0.245928	0.540422	0	2.95149	2.20234	0			AT3G18690	7.41557	10.1199	1.62434	6.45027	5.98817	7.51956	6.32059	9.9503	4.84533	9.5821
AT3G45960	0.255625	7.20292	0	3.31937	1.49234	1.17121	2.61522	7.59237	3.2998	8.31455			AT3G18710	3.10975	8.01312	4.72535	6.48533	2.2584	3.69606	1.48985	8.32877	9.69067	6.74995
AT3G45970	17.1569	47.5376	2.44212	21.1482	44.1634	59.4451	214.988	74.1065	136.603	203.655			AT3G18720	0	2.63342	0	1.1919	0.136873	0.212417	0.451471	6.63353	5.72211	6.70275
AT3G45980	413.88	460.901	596.929	480.685	517.54	495.835	693.738	463.313	458.093	555.924			AT3G18730	12.5188	39.4637	25.3987	41.8216	51.5667	48.3886	45.5986	41.4227	45.0385	35.6378
AT3G45990	1.21921	5.10023	0.902743	3.34729	7.18127	5.74568	3.81439	15.033	12.6189	4.19335			AT3G18740	227.092	151.572	77.8698	181.94	168.011	129.532	149.617	123.789	112.689	131.648
AT3G46000	26.9199	25.7804	5.40484	23.6477	18.0135	18.7534	16.2467	22.4436	24.9958	30.1808			AT3G18750	54.5403	159.209	62.9062	214.962	155.042	138.411	216.706	185.37	225.977	200.469
AT3G46010	234.229	212.028	155.628	183.431	137.143	146.401	207.523	259.547	262.461	330.899			AT3G18760	7.33583	12.9038	4.03623	15.9153	16.2536	17.9705	14.2665	14.7412	14.4899	15.9544
AT3G46020	2.90691	7.30765	0.7232	5.51108	5.09116	8.87913	5.48326	3.4683	3.09578	5.93262			AT3G18770	2.07317	5.7559	3.54401	4.76759	8.65719	12.7875	13.9505	16.8418	13.0593	6.93876
AT3G46030	361.583	411.143	294.708	514.173	427.121	387.245	532.63	414.55	462.061	429.539			AT3G18773	5.02345	2.5958	0	1.08673	0.102654	1.06209	0.270883	3.39047	0.969067	0.660834
AT3G46040	140.585	161.373	53.0746	157.31	178.537	149.508	182.314	125.046	97.8554	114.656			AT3G18777	0	0.489064	0	0.140223	0	1.06209	0	3.20621	3.04564	1.22726
AT3G46050	0	0.145298	0	0.546383	0.255881	0.642619	0	4.9402	3.39476	4.94779			AT3G18780	39.3105	61.0577	17.0802	58.5082	65.9726	68.7807	65.6439	57.9328	63.8661	54.0468
AT3G46060	21.6708	66.1518	28.4047	85.7651	63.4327	64.5016	61.7778	77.415	84.7388	85.1911			AT3G18790	213.377	79.2283	432.123	102.398	43.1149	40.2318	52.0095	49.6778	41.9006	54.9909
AT3G46070	0	1.26228	0	0	1.11148	0.872306	0	7.97462	3.87082	7.28542			AT3G18800	0	2.70866	0	1.96313	1.36873	2.25162	3.8375	4.20124	4.52231	5.38108
AT3G46080	0	2.12594	0	1.22992	0.57599	3.07391	4.73149	9.76796	6.87749	5.09684			AT3G18810	0.797373	11.098	0	7.46689	1.16342	6.79735	0.451471	17.6894	35.6709	18.5506
AT3G46090	0	5.35173	3.0601	2.87498	0	1.69068	0	1.99057	4.0191	4.70679			AT3G18820	24.1604	12.2642	7.38336	14.7585	15.1929	17.3332	25.9144	14.4832	24.1344	32.1921
AT3G46100	27.3858	55.8627	22.7992	49.1342	61.2918	59.9081	63.7632	38.5141	34.1112	35.3403			AT3G18830	34.9249	32.4287	22.347	41.7515	23.2341	21.0293	12.6412	34.9734	29.9949	27.8022
AT3G46110	3.71433	4.35462	0.901535	1.3646	2.5122	3.92937	0.115854	3.21967	1.98806	1.67556			AT3G18840	0	0.865266	0	0.490782	0.650145	1.31699	1.535	3.09565	1.01521	1.13286
AT3G46120	1.93943	0.37819	0	0.276531	0.203507	0.673706	0	0.946056	1.52177	2.2798			AT3G18850	5.42214	17.3053	0.147667	12.5149	7.08315	8.83655	6.18515	6.85465	6.78347	10.2901
AT3G46130	0	2.4302	0	1.59233	1.16721	0.569981	0	7.44395	3.44118	3.82534			AT3G18860	42.181	60.6063	19.5413	67.798	80.5837	69.5029	87.8111	48.13	68.3884	67.6411
AT3G46140	0	2.5737	0	0.53768	0	0.395239	0	3.15341	2.17145	2.88838			AT3G18870	8.45215	14.2581	4.72535	17.598	14.9533	12.7025	14.5374	14.6675	16.6126	15.0104
AT3G46150	0	3.94718	0	0.49477	0.463419	3.63697	2.28406	0.362719	4.61113	0			AT3G18880	10.3658	11.888	3.98701	9.46507	15.8088	11.8529	9.70663	8.80785	9.50608	16.5681
AT3G46180	3.31774	12.8969	5.01141	11.8475	16.919	12.7037	13.7514	11.5205	9.9422	9.21954			AT3G18890	34.4465	55.1513	11.5673	51.3217	54.6806	54.1664	65.8245	31.2144	25.2419	29.5015
AT3G46190	0	0.388393	0	0	0.244282	0.429443	0	1.63157	3.43533	0.832619			AT3G18900	2.63133	0.940507	0.0984447	0.385614	0.54749	1.44444	0	2.06377	2.95335	0.755239
AT3G46200	23.6906	43.7276	12.889	49.8869	52.8556	38.9929	38.1117	33.7473	39.6392	30.6514			AT3G18910	6.45872	27.538	6.74347	30.6388	23.371	24.258	21.3997	17.6157	16.9356	24.8757
AT3G46210	25.557	47.1641	8.23915	43.7961	64.9658	58.5778	52.4939	23.9601	21.7268	28.4304			AT3G18930	13.4756	16.1391	13.8315	14.3028	13.6873	24.8103	8.12648	25.3917	20.858	39.0836
AT3G46220	6.0437	13.8764	3.04973	14.9259	18.6956	19.8014	15.3849	13.9094	14.1497	23.1997			AT3G18940	18.6585	21.7445	5.16835	21.3841	30.8305	23.3234	28.3524	17.7263	22.7961	24.5925
AT3G46230	108.804	9.16241	11.0691	9.03384	8.16624	15.1962	4.13806	9.44641	12.0089	15.3488			AT3G18950	0	3.27296	0	0.701117	0.410618	2.84639	1.44471	12.7143	6.18357	9.01567
AT3G46240	0	0.763845	1.2011	1.16263	0.256226	0.603269	1.34706	6.48441	3.61181	6.71794			AT3G18955	0	0.376203	0	0.210335	0	0.169934	0	3.16935	1.52282	0.141607
AT3G46260	0	1.1484	0.861856	0.664383	0.42782	1.51397	0	4.66768	1.59957	3.92592			AT3G18960	2.55159	2.29484	6.10357	4.03142	3.52447	5.22546	2.93456	5.71221	3.32251	3.44578
AT3G46270	0	0.716106	0.100767	0.820483	0.374394	1.08871	0.517974	2.75559	1.75155	2.32488			AT3G18970	3.4287	5.45494	7.77713	5.15321	7.93861	8.24178	4.28897	10.0977	3.23022	5.99471
AT3G46280	0	1.04381	0.865823	0.232413	0.314435	0.728928	0	3.66008	4.13951	5.8977			AT3G18980	27.9081	63.7664	18.4092	53.7055	69.4286	85.3917	87.6757	72.4529	85.4163	82.2267
AT3G46290	0.833677	5.80879	1.07545	3.84908	4.30369	6.87544	2.54688	12.2042	9.44641	8.56619			AT3G18990	53.105	46.0096	33.8158	39.7884	48.4871	49.4507	42.1222	36.1159	31.1024	46.4472
AT3G46300	0	1.83414	0	1.09728	0.734105	1.56709	0	8.50387	2.62963	2.98334			AT3G19000	57.2514	79.2283	18.5076	66.3607	85.8191	77.1499	86.4115	43.0074	25.3803	27.4718
AT3G46310	3.51861	25.4885	5.18744	17.2607	7.2276	7.88154	15.749	116.714	62.8321	119.683			AT3G19002	2.55159	3.38583	0.738336	1.96313	5.16694	9.89864	9.07457	4.97515	3.09178	1.51048
AT3G46320	278.294	301.892	189.273	224.022	186.024	169.837	239.432	228.166	187.471	198.772			AT3G19010	9.72795	9.74365	1.96889	7.60712	2.18996	4.46076	5.3725	6.74409	4.43002	14.7744
AT3G46330	0	0.47365	0	0.178113	0.116779	0.418969	0	1.7236	0.641852	1.44341			AT3G19020	13.8743	20.1645	10.7305	16.7216	14.0294	30.0358	5.4628	30.4405	70.142	39.9333
AT3G46340	0.620522	0.124669	0	0	0.027444	0.516922	0.108211	0.372328	0.10923	0.755525			AT3G19025	1.59475	1.61767	1.47667	0.0701117	0.136873	0.764702	0.0451471	2.21118	2.12272	0
AT3G46350	0	0.799706	0	0.0867473	0.0270835	0.459119	0	0.310909	0.574906	0.142019			AT3G19030	0	10.9851	5.16835	9.71046	1.30029	0.764702	3.29574	2.13747	1.43053	2.17131
AT3G46370	0.328671	0.612872	0	0.256074	0.459708	0.65255	1.94397	1.27239	0.477308	0.393032			AT3G19040	7.57504	8.61504	4.08546	5.67904	10.1286	12.1927	12.7766	13.2302	11.4904	8.68525
AT3G46400	0	1.5641	0	0	0.0860779	0.778235	0.610926	0.988143	2.21547	0.15798			AT3G19050	20.5722	24.8294	24.562	26.8878	35.5526	37.6828	26.7271	37.6637	21.181	15.388
AT3G46410	1.37854	1.16786	0	0	0	0.50529	0	2.14637	0.177953	0.644743			AT3G19055	0	0.902887	0	0.525837	0.0684363	0.637251	0	3.27991	1.33823	1.41607
AT3G46420	0	0.857869	0	0.120115	0.16072	0.443997	0.0211239	1.82824	0.213227	1.41165			AT3G19070	2.87054	16.8915	4.43001	4.2067	0.615926	3.10129	0	29.0033	16.5203	10.9982
AT3G46430	3.15396	8.71286	0.418487	7.92892	20.8065	25.9726	47.1908	25.4928	20.9268	29.368			AT3G19080	108.124	52.8189	184.042	57.6318	41.575	37.6403	32.8671	43.4128	31.1947	21.7603
AT3G46440	3.61669	23.6648	3.17066	25.28	45.295	48.4496	29.1055	29.6159	30.6467	34.8959			AT3G19085	0	1.91863	0	0.981563	0.410618	1.31699	0	9.80288	2.9072	1.74649
AT3G46450	12.6675	20.1291	1.70594	13.2999	16.3023	24.5385	29.0763	20.3113	26.7644	22.1308			AT3G19090	4.94371	15.8381	2.16578	6.62555	2.84011	1.5294	0.677206	48.5353	23.2115	21.1939
AT3G46460	27.59	26.4324	15.9467	21.7613	23.9074	24.4024	16.9882	13.0173	13.6105	18.6625			AT3G19100	58.6866	58.4995	22.0516	64.2223	104.16	102.597	83.2964	40.2803	33.9173	39.9333
AT3G46470	0	0.535004	0	0.0718517	0	0.760565	0	2.38793	2.14284	3.08786			AT3G19120	19.5356	17.531	13.0932	28.9912	37.1267	39.9769	22.4833	36.7424	29.6719	32.7113
AT3G46490	0	0.190233	0	0	0	0.186968	0	0.815785	2.49393	0.341587			AT3G19130	86.0365	64.6693	23.5775	63.5562	102.004	85.5616	61.6258	58.5962	56.8058	61.552
AT3G46500	0	0.035667	0	0.771208	0.125624	0.157747	0	1.04882	0.958327	2.05857			AT3G19140	0	1.31671	0	0.0350558	0	0.467318	1.44471	1.10559	0.46146	0.283215
AT3G46510	0.0990634	8.18256	2.87532	10.0851	11.4221	10.8932	10.8633	13.2529	14.0027	9.31902			AT3G19150	5.42214	20.4278	1.96889	12.4448	6.6041	9.77119	5.86912	14.8517	22.5654	11.5174
AT3G46520	0	2.61402	0	0.819154	1.27875	3.89961	0.384157	5.33801	6.20438	7.85493			AT3G19160	8.29268	5.30446	3.24868	9.64035	9.47842	6.79735	3.74721	43.855	24.9189	16.4737
AT3G46530	0	1.63148	0	0.35788	0.502804	1.5634	1.57345	2.09891	1.58826	1.53801			AT3G19170	12.758	45.8215	6.89113	41.9618	72.1661	74.261	104.29	52.2206	48.8225	57.1622
AT3G46540	6.64625	21.0604	1.13475	13.5548	7.4178	23.3461	24.8735	20.1471	18.2314	39.3335			AT3G19180	29.742	54.587	23.2822	57.3163	73.0215	68.8656	60.4068	37.8848	43.7926	43.379
AT3G46550	14.2299	25.0105	12.1428	19.1207	15.0998	23.4334	39.89	34.7624	46.5882	47.1528			AT3G19184	38.2739	7.22309	16.5387	11.8839	13.9268	9.60125	1.30927	4.05382	7.0142	4.29542
AT3G46560	54.061	64.7159	12.0601	62.7283	70.5196	70.7833	65.1933	55.5369	40.6065	45.6689			AT3G19190	6.06003	14.8976	8.02325	16.336	18.0672	24.3005	26.9077	17.0998	23.4422	23.9788
AT3G46570	0	4.37904	0	0.56783	1.99443	2.75486	0	7.49303	7.32063	4.18333			AT3G19210	16.7448	26.8609	4.47924	30.8491	41.883	41.3788	52.4158	38.1797	43.3311	33.797
AT3G46580	5.39375	24.4236	2.43096	17.1749	21.9622	17.5496	20.6932	17.9787	12.7144	14.6573			AT3G19220	16.1069	13.0919	1.03367	11.3581	14.3374	12.3202	11.3771	9.9503	7.33722	8.87406
AT3G46590	31.5562	51.275	27.1879	60.8106	72.9894	75.6098	36.4281	39.6344	42.8403	33.6598			AT3G19230	7.09662	4.47681	10.0414	9.21968	2.49792	3.31371	1.12868	5.23312	8.49087	5.94751
AT3G46600	9.88634	26.7966	6.71337	14.5866	16.3809	15.6678	30.554	28.4434	23.1659	12.8389			AT3G19240	30.5394	43.79	20.0335	39.7183	36.5108	37.5978	59.6845	44.2235	53.3448	26.103
AT3G46610	1.89432	5.20037	2.06185	7.10276	9.56144	9.80034	10.0308	9.16685	8.13836	7.43761			AT3G19250	0.0797373	0.601924	0.393779	1.08673	1.53982	3.18626	0	3.61159	2.49189	5.23947
AT3G46614	7.93942	2.07143	0	0.343653	5.36462	5.38909	0	4.25488	0	3.23503			AT3G19260	14.4325	16.6658	11.2227	24.7845	22.5498	21.2842	23.7474	24.6546	20.9042	31.6256
AT3G46620	77.6981	74.2403	44.0772	89.8062	67.5521	69.1121	50.5006	76.6749	66.682	56.8369			AT3G19270	0	0.188101	0.393779	0.595949	0.54749	0.594768	0.135441	1.8795	1.1075	1.18006
AT3G46630	6.24041	16.0192	3.82161	17.8523	17.0948	13.5482	26.1514	14.9155	11.5877	15.0626			AT3G19280	0	6.95975	1.42745	8.30823	6.94628	8.4542	5.73368	8.95527	5.8144	9.29888
AT3G46640	85.2936	45.3573	14.2821	50.384	83.0899	89.8647	52.7102	36.8763	50.6142	43.7613			AT3G19290	134.756	258.451	60.0513	245.286	202.4	203.198	192.507	335.067	337.835	170.306
AT3G46658	7.82968	1.72333	0.211156	0.694337	2.41555	2.79988	1.4653	1.90681	2.9171	1.74571			AT3G19300	12.9174	10.308	3.2979	13.0758	12.9345	15.2091	10.2935	8.51303	9.73681	5.56989
AT3G46660	8.29821	2.08014	0.127437	0.838094	2.80353	3.05101	1.76868	2.02853	3.47147	1.76412			AT3G19310	0	6.95975	0	3.04986	1.57403	8.15682	1.17382	7.96024	33.6866	14.6328
AT3G46668	11.1323	4.13769	3.45776	3.53243	4.52962	4.59975	1.21656	1.97306	1.85509	2.1945			AT3G19320	0	3.38583	0.984447	1.08673	0.752799	0.509801	0	6.63353	1.93813	0
AT3G46670	2.83054	2.05539	1.006	1.89028	4.17051	4.0512	1.44792	2.75102	5.21982	3.09469			AT3G19330	9.48874	21.3683	10.1398	12.2695	28.2984	32.4148	11.9188	19.3109	8.35243	13.4055
AT3G46680	29.654	45.1266	11.4024	21.3718	71.035	73.089	35.3638	29.5904	16.292	17.9308			AT3G19340	65.5441	90.7401	21.0672	94.7209	101.354	72.0519	81.2648	76.9858	63.5431	83.6899
AT3G46690	1.02549	0.141646	0	0	0.9978	1.72279	0.109286	1.47518	0.827362	1.19905			AT3G19350	0.318949	7.93788	0.0492224	6.09971	5.13272	6.24506	51.558	48.5353	10.4751	18.4562
AT3G46700	0.460383	0.0508726	0	0.573909	0.358362	2.36248	0	3.55288	1.24802	0.528514			AT3G19360	19.6154	15.0105	0.886003	12.7954	24.7055	29.9508	20.6322	26.313	16.9817	13.6887
AT3G46710	0	0.222375	0	0.0597304	0	1.12402	0	1.19689	0.816452	1.35681			AT3G19370	2.71107	14.3709	5.95591	22.0151	5.26959	9.51629	4.92103	9.83974	18.7353	14.5856
AT3G46720	0	0	0	0	0.333519	0.897429	0	1.79003	1.64349	0.499683			AT3G19380	32.1341	19.0359	22.9868	14.3378	11.0525	13.1699	6.77206	26.7184	32.0253	20.0138
AT3G46730	1.03497	1.33425	0.0953649	0.537574	0.559456	0.807886	0.294123	1.34285	1.41023	1.54017			AT3G19390	0	0.300962	0	0.350558	0.171091	1.95424	0.361177	4.97515	2.26116	2.21852
AT3G46740	17.4798	20.4825	7.14486	18.3521	32.3633	38.4625	41.0792	21.7452	18.9016	23.67			AT3G19400	0.478424	10.6089	0.393779	5.7141	7.11737	6.415	7.99104	7.62856	9.55223	10.6206
AT3G46750	0	1.19241	0	0.44039	0.299989	1.97766	0	1.52621	1.94022	0.786533			AT3G19410	0	1.54243	3.79012	5.67904	3.93509	6.83983	2.48309	14.1147	14.9513	8.21323
AT3G46760	0	0.159498	0	0.824699	1.26399	1.76356	0.83065	7.18181	5.21714	3.68226			AT3G19420	45.1313	83.8556	15.2097	84.4845	83.8002	78.5518	106.908	88.6313	87.3544	85.6252
AT3G46770	0.21471	4.15198	0.53417	8.08543	2.50695	3.60707	3.02037	16.5697	22.381	10.681			AT3G19430	0	0.677165	0	0.280447	0.0342181	0.297384	0	5.34368	3.96856	5.14507
AT3G46780	10.2954	85.643	6.2355	63.6899	44.5999	54.4142	116.905	55.7067	45.6193	36.63			AT3G19440	6.53846	15.4996	0.492224	18.0538	28.4011	24.8953	23.1605	16.1784	8.90618	9.91251
AT3G46790	2.9519	7.28484	5.33115	13.2541	14.1695	22.9221	19.0009	19.8497	18.3753	14.4754			AT3G19450	37.0778	23.9641	14.2745	16.1958	7.42534	14.7417	22.6638	15.5888	23.9036	23.1292
AT3G46800	0	1.38061	0.710487	0.445003	0.173669	0.82869	0	4.2048	3.04136	1.09281			AT3G19460	83.2457	99.3175	27.5645	107.727	81.884	74.346	79.0526	102.414	81.6323	67.4051
AT3G46810	0.857581	1.08301	0	0.127268	0.357611	0.561316	0	2.61243	1.38379	1.52362			AT3G19470	11.4822	8.31408	0.196889	9.21968	9.13624	6.96728	6.95265	6.04388	5.67596	4.90905
AT3G46820	10.9546	11.1016	5.34384	17.8001	15.0477	14.9589	17.0432	19.9867	17.1659	15.729			AT3G19480	19.5356	26.3718	5.90668	21.8748	22.8919	23.111	29.3908	41.0542	31.7485	30.3984
AT3G46830	34.1936	30.6911	12.7962	36.1302	37.324	30.9561	26.5604	26.8868	39.2397	26.925			AT3G19490	31.8949	51.6526	9.54914	45.3622	78.9755	68.3558	62.1676	63.2028	55.2368	54.094
AT3G46840	4.10088	20.7824	0.0781796	9.71988	8.41601	11.1439	44.3359	64.5441	54.2151	62.3493			AT3G19500	16.9043	12.8661	6.64502	14.8637	21.8654	17.2483	5.4628	7.40744	6.09128	2.59613
AT3G46850	3.86271	10.6448	1.05474	6.5573	3.36882	5.46765	9.87955	27.8865	33.6574	36.382			AT3G19508	13.954	3.00962	0.393779	5.92444	4.07196	4.75814	3.88265	4.3855	1.52282	4.15382
AT3G46860	14.4215	343.948	40.5296	362.466	100.953	100.092	343.752	719.382	606.323	715.624			AT3G19510	25.6754	39.0498	15.3082	36.5282	59.5053	66.4441	73.8155	39.0641	50.6683	50.9314
AT3G46870	3.52804	7.41799	1.21907	7.02461	9.5355	8.68096	22.4336	9.802	6.70488	7.75028			AT3G19515	121.041	54.6246	134.722	46.1685	49.1372	51.5324	35.8919	23.4016	20.7657	35.9211
AT3G46890	4.0874	6.15901	1.38667	5.40413	3.79627	4.88048	1.66318	26.6006	17.6277	8.17596			AT3G19520	123.354	128.887	33.5697	111.092	117.779	94.1857	99.4139	61.6918	49.284	81.1882
AT3G46900	110.296	76.8418	16.0402	77.3825	142.494	108.877	59.7775	106.386	77.1343	46.1127			AT3G19530	0	1.12861	0.689113	1.01662	0	0.339867	0	0.958177	0.599898	1.08566
AT3G46910	9.6423	8.82599	0.238694	2.46679	2.59054	3.07711	1.38033	6.42993	3.06531	4.31388			AT3G19540	4.0666	20.1268	0.541446	18.2991	31.0701	33.6469	21.9866	25.4285	26.4878	24.1677
AT3G46920	9.80949	24.0879	3.369	17.6358	36.4592	36.7022	33.4949	10.9837	12.407	14.8506			AT3G19550	0	7.48644	0.393779	7.15139	2.39527	8.28427	5.73368	3.86956	9.36764	10.8566
AT3G46930	6.7325	13.1881	9.0346	7.66149	14.3222	18.0219	20.7809	7.27138	12.4437	12.2178			AT3G19553	0	7.41119	0.147667	4.2067	3.9693	4.80063	3.9278	17.7263	9.73681	7.55239
AT3G46940	45.91	61.1754	35.3531	75.8471	70.8533	77.8934	49.4607	37.7059	42.456	67.418			AT3G19560	0	0.902887	0	0.946507	0.0684363	1.31699	0	4.20124	0.738336	1.41607
AT3G46950	5.04515	16.0659	6.466	16.3901	17.5829	20.79	17.1269	11.7363	10.8939	15.1522			AT3G19570	11.0835	12.2642	6.10357	12.3397	14.6454	19.4149	15.7563	16.1784	13.1516	19.6362
AT3G46960	1.56502	8.11899	1.33156	4.95125	13.517	14.1424	16.0892	7.27505	8.97304	7.92018			AT3G19580	13.5553	24.5284	0.689113	21.7697	43.9361	38.49	33.77	47.5035	45.177	35.6851
AT3G46970	12.7347	29.0393	2.66419	23.136	59.6733	63.0149	69.7506	23.0556	26.0594	27.8173			AT3G19590	28.8649	22.0455	14.0776	27.7292	32.781	28.5489	16.7496	13.0828	10.0598	8.68525
AT3G46980	4.58331	5.06459	0.578396	2.94991	9.54927	12.691	14.3984	4.55283	6.39881	8.80108			AT3G19595	0.87711	2.4077	0.492224	1.12179	2.66901	2.37907	3.20544	6.74409	4.33773	4.05941
AT3G46990	82.1068	37.4411	178.97	43.2315	26.3678	24.2635	16.3615	10.1004	17.6952	22.4167			AT3G19600	1.03658	1.95625	0.541446	1.08673	0.581708	1.7843	0	4.42235	4.38387	5.28667
AT3G47000	4.00596	13.2798	4.11109	9.93557	12.205	15.7847	10.0538	15.6863	9.63136	15.3613			AT3G19610	0	2.93438	0.689113	1.92807	0	2.25162	0.451471	2.76397	7.47566	4.43703
AT3G47010	5.58082	6.13881	1.51465	6.66713	7.89838	6.72565	3.3414	16.2795	6.64747	4.01229			AT3G19620	0	0.940507	0	0.350558	0.307963	0.764702	0.31603	5.19627	2.76876	1.79369
AT3G47020	0	2.7261	0	1.62521	0.585472	0.808696	0	13.1976	6.52465	0.383759			AT3G19630	5.50187	20.014	8.61392	17.7382	32.0624	28.2515	26.2756	26.7184	29.4873	25.2533
AT3G47030	138.937	129.79	117.685	119.46	142.12	140.626	107.984	115.467	160.886	150.147			AT3G19640	8.45215	26.9737	5.51291	24.7494	54.8517	67.6761	86.1858	45.4765	52.6526	57.8702
AT3G47040	1.36926	5.67391	0.932742	1.37162	0.214118	0.537737	0	13.6804	7.82771	7.57878			AT3G19650	140.976	183.737	91.2583	206.935	181.493	154.342	159.234	165.765	178.585	145.478
AT3G47050	0	1.81032	0	0.983911	0.273979	1.03211	0	9.22757	5.68361	2.44888			AT3G19660	13.4756	7.93788	18.3599	14.3028	7.69908	6.71238	0.857795	7.81283	5.26065	7.12757
AT3G47060	149.67	34.4572	332.915	54.4279	14.7952	15.6839	11.766	17.7713	13.5837	23.1435			AT3G19663	0.478424	2.85914	0.0984447	1.08673	1.36873	0.679735	0.361177	3.09565	1.24594	0.896847
AT3G47070	51.2199	105.215	27.7728	81.4045	98.9285	88.3881	153.258	73.5697	84.3436	84.8773			AT3G19670	210.188	320.337	238.433	382.179	284.353	235.103	263.072	243.635	237.144	239.269
AT3G47080	14.1748	29.9507	17.2089	24.6082	24.9438	20.5562	24.2105	26.5825	45.4563	35.306			AT3G19680	15.9475	37.545	7.23569	16.7567	14.8849	16.696	36.3434	37.848	44.8078	42.435
AT3G47090	1.7268	3.22318	0	1.30902	1.43042	1.56809	1.2832	6.80047	5.87392	2.94672			AT3G19690	0	14.2581	1.62434	3.92625	2.39527	10.5359	2.03162	19.79	21.5502	8.63805
AT3G47100	3.00073	22.9094	0	16.153	41.5395	36.1629	21.9781	26.0382	20.2482	23.4873			AT3G19700	2.95028	8.99125	0	7.43184	1.81356	2.50652	10.4741	24.5072	16.9356	14.3495
AT3G47110	2.19807	7.84327	1.74688	5.16146	9.69109	14.1553	18.4763	15.2983	8.867	9.43339			AT3G19710	2.07317	3.04724	0	9.67541	0.992326	0.722218	0.225735	3.759	5.67596	3.11536
AT3G47120	51.1457	80.9298	51.5755	88.8235	85.184	75.3489	86.3752	64.9624	68.6614	67.0692			AT3G19720	41.5431	58.9134	13.6838	49.3236	56.9048	58.1598	73.2737	53.9527	46.8382	46.2112
AT3G47130	0	2.91312	1.27975	2.07068	2.56511	5.49928	0	5.74565	4.39916	4.67497			AT3G19740	20.1735	36.2659	4.82379	30.1831	52.4906	47.9213	57.382	53.5105	52.7449	54.5188
AT3G47150	0	0	0	0.194073	0.0605918	2.73907	0	2.21318	2.97432	0			AT3G19760	78.7804	91.2668	49.7638	119.681	98.3429	85.944	110.565	93.6433	100.644	103.657
AT3G47160	34.7353	43.1615	13.6627	41.9671	48.8926	49.4847	39.1535	34.7482	40.3196	29.5083			AT3G19770	36.121	52.2546	17.5232	55.0026	63.7142	47.6664	51.7386	62.2815	48.6379	50.7426
AT3G47170	0	2.52732	0	1.0004	0.429464	0.441228	1.23154	6.96731	1.45032	2.76382			AT3G19780	10.8443	42.5862	12.404	36.2127	44.4151	42.3135	47.7656	31.4724	38.4396	39.2252
AT3G47180	0	3.35255	0	0	0	2.27196	0	3.67704	3.28478	1.37321			AT3G19790	19.8546	48.6054	13.7823	43.925	49.5136	37.088	58.917	34.7523	24.1805	43.7567
AT3G47190	54.6461	32.9895	32.5764	57.2212	61.8767	47.1951	3.40487	25.9274	8.45144	11.5244			AT3G19800	1.51501	9.02887	1.08289	5.46871	7.3569	8.7091	18.42	10.6136	7.24493	6.70275
AT3G47200	0	0.698435	0	0	0.696998	1.08116	0.538872	3.38022	4.02519	1.02122			AT3G19810	7.89399	23.5503	7.77713	18.3693	25.7663	29.1436	25.5533	20.048	14.6283	17.2289
AT3G47210	0	3.05404	1.50707	0.511297	0.331545	1.48025	0	5.92046	3.71437	3.04244			AT3G19820	397.65	230.123	106.813	209.143	360.659	401.893	300.589	140.189	131.101	176.443
AT3G47220	1.67946	4.63952	0.391712	1.47206	1.48091	1.89164	1.17455	6.84809	4.53918	3.11291			AT3G19830	9.56848	16.4401	4.23312	12.585	23.063	27.3168	40.9484	15.036	24.4574	15.86
AT3G47250	2.99691	9.32478	4.51278	12.8217	2.26373	3.13164	1.96671	5.64582	4.22496	7.19268			AT3G19840	10.8443	47.4016	17.6216	48.0966	71.9607	76.5551	80.4521	56.6798	52.8833	39.0836
AT3G47290	5.36796	11.2858	1.06365	9.52425	13.2887	14.8293	22.5079	12.638	14.1347	14.6333			AT3G19850	0	3.91251	0	0.911452	0.513272	1.40195	0	2.39544	2.53803	2.31292
AT3G47295	0	18.2884	6.4843	10.9656	11.1584	14.1708	35.6645	23.6869	15.3085	23.1056			AT3G19860	5.9803	36.8679	4.13468	23.0317	51.5667	47.8363	43.2961	35.5262	33.9635	43.0958
AT3G47300	16.3565	11.4332	3.49383	15.7687	22.4255	27.857	18.2235	15.5393	17.1953	16.833			AT3G19870	20.333	28.0271	12.3056	35.161	48.1107	51.32	42.8446	37.0741	51.2221	62.1656
AT3G47340	8.57543	1.20253	1.01077	1.24355	0.148242	1.83488	1.58654	4.28755	1.93862	3.22042			AT3G19880	0	0.263342	0	0.455726	0.102654	0.679735	0	1.80579	1.01521	0.330417
AT3G47342	17.0904	32.5241	34.6447	26.6309	12.9336	5.80027	13.3563	6.74877	2.45128	1.21108			AT3G19890	3.03002	3.68679	0.0984447	1.71774	3.04541	2.59149	1.94133	4.01697	3.55324	4.10661
AT3G47347	2341.41	473.021	574.373	490.659	275.179	238.589	123.019	118.192	90.6491	38.0375			AT3G19895	18.9775	22.7979	8.95847	19.7715	20.9415	21.2417	19.0069	18.5002	21.2272	28.8407
AT3G47348	624.906	107.714	27.4271	63.2894	183.765	155.254	82.364	48.6072	46.0637	31.0844			AT3G19900	33.9681	54.9632	9.00769	53.6004	46.9815	41.9736	70.5198	48.7933	39.6394	33.7498
AT3G47350	1.62182	4.3123	0.46233	2.68514	6.58336	11.0223	5.57401	2.70185	2.87866	4.10509			AT3G19910	25.3565	20.5407	5.75902	19.8065	29.7356	34.1142	31.7384	15.1466	20.6273	17.4649
AT3G47360	5.74396	8.72728	1.05075	0.745871	3.90399	11.817	14.6912	9.34925	3.97997	6.03372			AT3G19920	49.4371	0.978127	0.393779	1.40223	0.205309	1.74182	0	2.87453	2.95335	0.802442
AT3G47370	93.2828	116.467	41.1667	129.899	127.161	115.051	116.586	68.503	76.7599	101.056			AT3G19930	5.26266	8.31408	3.64246	6.23994	5.4749	9.4738	12.2349	9.76603	10.6136	6.51394
AT3G47390	9.40883	19.5316	2.14234	21.9353	35.3756	28.407	32.7065	23.1117	28.644	15.1404			AT3G19940	0	1.27909	0	0.84134	0	2.16665	0.0902942	4.60662	3.92241	0.0944049
AT3G47400	0	2.65238	0	1.14161	1.12555	0.81268	0.073967	15.1821	7.46633	2.21329			AT3G19950	7.41557	16.4024	9.74603	17.6681	25.5609	28.294	29.4811	29.9246	43.285	36.3459
AT3G47410	101.363	17.2505	126.18	40.6575	24.603	20.2826	2.24949	17.6381	25.9707	14.1633			AT3G19960	25.8349	38.5984	15.3574	33.934	36.8187	49.0259	12.8669	28.3768	24.4574	15.1048
AT3G47420	12.5859	7.64638	3.57615	13.9341	20.4183	20.4318	18.3718	37.0164	36.1833	25.7118			AT3G19970	0.956848	21.9702	1.77201	23.8029	25.3556	31.905	40.7678	30.5511	52.0066	27.6606
AT3G47430	0	5.43554	0	1.91625	1.61534	2.40401	2.98804	2.87206	4.04802	1.64703			AT3G19980	42.8189	57.1452	10.8289	56.1594	52.6959	45.0749	54.2217	49.4198	45.1308	46.4472
AT3G47440	2.45202	9.26932	4.81601	9.8537	7.78527	23.0209	2.80565	7.92817	30.6529	4.52686			AT3G19990	8.45215	18.4339	12.7486	23.0667	21.181	24.1731	37.4269	26.7921	32.1638	35.2602
AT3G47450	151.569	55.8774	168.258	53.133	29.7642	32.7168	32.0487	15.7121	17.4703	20.4765			AT3G20000	153.096	126.856	49.9115	143.659	135.333	117.807	130.385	83.8405	75.6795	74.2022
AT3G47460	10.3654	5.30042	3.14572	3.66563	7.97182	10.9533	3.2998	2.47455	1.96435	2.71461			AT3G20010	77.4249	142.468	19.1967	136.507	188.713	191.77	186.187	123.384	125.056	67.2635
AT3G47470	166.641	525.52	82.8574	428.706	369.464	389.133	586.126	296.186	236.192	270.609			AT3G20015	3.98686	2.74628	1.57512	4.90782	5.40647	7.13721	4.55986	10.5399	7.70639	7.7412
AT3G47490	2.59846	6.84928	1.61615	6.91708	11.193	11.1118	16.7189	7.09108	5.83507	7.73371			AT3G20020	5.02345	39.3884	10.7305	45.0818	54.8175	55.9931	67.4498	88.8525	121.918	68.3963
AT3G47500	5.82597	12.9147	6.89359	10.0008	10.5769	8.11643	10.9031	11.5431	10.6389	8.92658			AT3G20030	26.9512	28.0271	22.8884	53.6354	63.6457	61.9408	28.7587	74.8483	90.6308	49.893
AT3G47510	0	3.21483	0	2.33984	0.365262	1.37598	2.6404	4.47897	8.11692	0			AT3G20040	35.802	23.776	7.77713	30.6739	26.9981	27.4868	28.0363	24.7283	40.4239	26.339
AT3G47520	52.5457	65.3783	22.0279	57.7234	69.4842	79.5171	98.5209	65.96	62.756	50.4001			AT3G20050	140.976	255.216	64.2352	244.865	309.777	250.27	308.626	135.951	140.653	175.546
AT3G47530	0.323133	3.16894	1.33985	1.76231	4.99123	5.32984	8.05807	8.53104	5.26619	0.927381			AT3G20060	10.2064	30.2467	2.80568	25.8361	41.5408	43.3331	37.6527	24.9494	18.4584	19.0226
AT3G47540	0	3.24156	0.456137	1.09516	1.87314	3.52816	3.69288	4.14235	3.72764	5.72967			AT3G20070	26.7917	27.0114	8.46625	31.1646	34.6288	26.5521	28.3072	19.7163	19.6121	22.4684
AT3G47550	19.7345	30.7699	5.29988	27.3585	33.9616	33.0353	30.1768	27.6693	26.1093	33.4583			AT3G20075	0	1.58005	0.541446	0.666061	0.650145	0.807185	0.677206	1.43726	1.89199	1.51048
AT3G47560	4.01235	9.64066	0	4.70127	2.13359	4.10423	10.143	7.15361	4.21583	1.24973			AT3G20080	22.7251	74.7515	4.28235	48.4121	65.1856	87.3034	42.3931	36.7424	57.6825	47.3441
AT3G47570	0	1.34564	0	1.4204	0.4989	1.56617	0.409823	5.07637	2.70271	0.790283			AT3G20083	14.8311	55.9414	1.91967	38.2459	46.7078	67.5062	32.3705	22.9962	47.1612	31.248
AT3G47580	0	5.09203	0.746522	4.18589	3.19074	4.92317	5.70121	8.03086	6.4189	5.30377			AT3G20085	0	0.225722	0.590668	0.0350558	0	0.0424834	0	2.10062	1.56896	0.708037
AT3G47590	5.53167	12.0882	2.94412	11.1498	4.86014	7.91862	10.9279	12.4496	11.8301	9.42538			AT3G20087	2.71107	2.14436	0.0492224	0.560893	0	0.934635	0.496618	6.44927	3.13793	2.02971
AT3G47600	1.77749	16.567	3.78125	5.86062	9.7754	18.3653	15.3188	12.6343	18.0568	18.3845			AT3G20090	5.66135	11.6247	4.57768	8.23812	16.63	15.1241	15.9821	26.2762	22.4731	18.2673
AT3G47610	3.05283	30.3605	6.43466	39.4437	41.369	41.3789	35.5026	37.9094	48.275	37.6421			AT3G20100	36.4399	61.2834	12.6501	64.9585	70.9	81.4832	114.99	85.2777	84.6318	87.6077
AT3G47620	1.67716	20.8914	4.3622	8.157	2.4849	2.51486	0	28.6805	15.6471	21.4415			AT3G20110	0	0.526684	0	0.84134	0.0684363	0.892152	0	4.16438	2.35345	0
AT3G47630	23.0367	46.7897	20.5889	55.054	41.7518	34.4171	37.2451	40.2089	41.5247	39.5851			AT3G20120	0.956848	18.5844	8.51547	14.9338	18.204	18.7777	18.104	21.559	18.7353	18.6922
AT3G47640	9.12646	16.7007	6.38757	16.0703	13.4145	13.4836	7.61529	10.4831	11.1963	6.68749			AT3G20130	13.7148	21.105	3.2979	15.3545	21.2495	19.4574	13.4538	23.2911	17.4432	14.0191
AT3G47650	15.2826	49.7494	9.47673	38.7603	39.7203	34.9895	45.8668	32.2251	26.304	32.0503			AT3G20140	0	1.27909	0	0.140223	0.136873	1.61437	0	5.34368	4.84533	2.02971
AT3G47660	1.90208	2.68317	0.0335612	2.66961	2.42169	2.64536	1.00921	8.81468	5.22416	3.84576			AT3G20150	70.4878	28.3657	74.1781	33.8289	59.7449	44.0978	13.5441	16.0679	7.42951	7.22197
AT3G47670	2.13651	18.518	10.4092	23.0963	33.7809	32.5482	33.5555	16.7456	32.4062	20.1836			AT3G20155	0.159475	0.752406	0	0.280447	0.0342181	0.212417	0	3.20621	0.922921	1.51048
AT3G47675	143.474	151.113	9.09992	39.7548	82.0786	78.9337	97.3533	49.166	40.1932	26.7688			AT3G20160	0	1.76815	0.492224	0.631005	0.0342181	0.849668	0	3.98012	4.66075	1.74649
AT3G47680	20.1309	109.259	3.11628	37.7819	133.521	149.912	110.571	68.9217	72.8922	36.5909			AT3G20170	0	8.1636	2.95334	7.29161	11.9763	12.3627	11.964	12.8248	11.5827	9.44049
AT3G47690	27.3057	30.0432	13.0996	41.2677	38.0528	32.1423	23.4674	23.3741	18.837	20.0364			AT3G20180	0	1.20385	0.246112	0.42067	0.273745	0.339867	0	1.8795	0.969067	1.32167
AT3G47700	7.01341	16.1144	6.13703	14.2699	17.1307	14.7445	13.7319	26.7919	23.1956	20.2671			AT3G20190	1.83396	41.7961	4.87301	17.0722	3.66134	19.5849	1.17382	24.3598	86.1085	33.5609
AT3G47720	0	2.46592	0.72416	0.856737	1.08567	1.24473	0.12408	6.00985	0.814112	2.84649			AT3G20200	116.496	97.0603	65.0228	90.1636	113.262	102.173	113.048	56.2745	77.2023	60.4663
AT3G47730	16.4782	11.9608	5.41592	13.8671	22.2995	21.8323	18.463	19.956	16.3145	15.4458			AT3G20210	34.8452	96.9851	14.7175	87.2189	347.554	398.834	1586.74	596.207	920.521	1529.55
AT3G47740	0	1.01123	0.281077	0.739403	0.0989357	0.952459	0.130034	3.88907	2.34076	2.31296			AT3G20220	3.26923	35.8145	0.492224	9.74552	5.54334	7.00976	3.34089	12.7511	46.6075	20.1554
AT3G47750	0.196617	2.19074	0	1.99145	2.42324	3.92369	1.06863	2.54554	1.98816	2.19444			AT3G20230	24.5591	69.8609	9.64759	55.914	63.4746	63.0879	50.7905	48.2037	38.2551	39.5084
AT3G47760	0	0.682649	0.399857	0.939166	0.131948	0.73639	0	3.93215	3.32606	1.21083			AT3G20240	31.6557	30.1715	4.57768	25.1701	47.1184	39.5096	32.6865	19.053	19.9351	22.6572
AT3G47770	0.885592	0.768888	0	0.229994	0.0153872	0.618294	0	4.38385	3.63371	1.69442			AT3G20250	27.2702	36.9055	10.9766	34.2145	40.7196	44.3527	48.5783	55.4268	36.4554	54.1884
AT3G47780	1.25772	3.15374	1.97904	3.24962	3.6242	4.0584	3.89731	6.81129	4.9123	4.81281			AT3G20260	85.8771	24.2651	100.463	31.5152	62.3797	60.3265	21.8512	21.1904	14.9513	16.1904
AT3G47790	0.534006	1.86244	0	0.260034	0.0162371	0.611669	0	2.47398	1.12017	1.40487			AT3G20270	23.2036	26.6728	10.8289	32.6019	49.4794	41.5063	14.4471	17.1366	10.2906	12.367
AT3G47800	3.05383	21.5631	4.15331	18.8123	16.5209	27.8345	36.5151	47.4754	32.2466	33.071			AT3G20280	0.159475	6.39545	3.00256	5.81927	13.2082	9.51629	14.1762	19.1267	18.3661	15.152
AT3G47810	9.10658	13.0188	3.68159	18.2403	24.0623	20.1666	32.7539	21.2971	20.5353	37.0981			AT3G20290	40.5065	62.2992	12.4533	75.8959	80.9259	72.2643	86.0955	103.115	101.106	88.5046
AT3G47820	0.422106	21.689	1.19016	9.55918	5.87314	9.02524	5.77592	16.7161	13.4042	9.7453			AT3G20300	0.558161	19.8259	4.28235	10.4116	4.44836	13.2123	5.14677	28.1188	47.6227	37.4787
AT3G47830	0	5.63032	0	3.50892	5.06912	5.31608	3.07499	5.29015	4.36029	9.71237			AT3G20310	29.6623	52.7813	28.992	33.4783	20.3256	27.3168	20.271	70.3154	58.6516	47.5329
AT3G47833	14.2651	33.9225	22.8605	43.4556	26.447	23.8472	22.1872	28.7256	29.3637	34.9162			AT3G20320	8.85084	21.1802	5.95591	21.1036	23.1657	32.9246	40.8581	20.8219	20.3043	17.3705
AT3G47836	11.0756	13.9563	3.86732	16.6024	19.4262	19.4673	17.27	14.798	14.5481	30.2376			AT3G20330	56.6932	96.2703	23.6267	101.522	106.11	107.228	72.4611	58.6699	57.4057	70.3788
AT3G47840	0	0.53349	0	0.823956	0.503312	2.14883	1.45534	1.0155	0	0.439874			AT3G20340	0	1.84339	0	2.62919	2.66901	4.84311	3.9278	3.09565	4.98377	4.10661
AT3G47850	12.8063	16.2737	6.68441	16.7467	22.2823	26.4153	15.9918	17.2109	24.2621	25.5113			AT3G20350	2.07317	7.37357	0	2.83952	12.6607	13.8071	18.104	12.1246	14.9052	16.9929
AT3G47860	4.4416	7.46016	0	5.53686	10.372	13.6211	19.7099	8.43391	8.42833	8.61149			AT3G20362	0.239212	5.04112	0.492224	5.43365	4.20883	4.97056	5.01133	12.0878	15.5512	25.3949
AT3G47870	0	1.39915	0	1.48692	1.33913	2.42144	1.47845	5.8696	8.38568	4.84524			AT3G20365	0	12.3771	0.393779	10.1311	8.75984	13.2548	11.3771	25.8708	34.7941	55.1325
AT3G47890	4.18524	7.20623	5.08679	9.30506	8.97399	10.3488	17.2886	15.1216	13.5351	11.2136			AT3G20370	0	0.677165	0	1.01662	0.171091	0.934635	0.0451471	2.10062	3.46095	1.55768
AT3G47910	9.23312	10.7304	6.38626	7.79317	11.7816	15.1467	14.7596	24.5805	19.0727	18.4908			AT3G20380	3.03002	4.28871	1.37823	2.80447	0.889672	1.74182	1.6253	5.012	2.35345	3.8234
AT3G47920	0	0.895628	0	0.841987	0	1.18835	0	2.96287	2.82495	0.20677			AT3G20390	40.1876	70.6885	12.847	59.9455	83.9371	82.5878	123.748	53.3631	71.111	103.09
AT3G47930	5.34044	9.25881	0.496327	7.65212	16.9774	17.6342	19.1345	15.8477	16.5215	13.4184			AT3G20395	0.87711	1.99387	0	0.666061	0.3764	1.31699	1.94133	1.10559	0.784482	4.15382
AT3G47940	21.2947	28.9571	11.0372	34.7555	27.0607	26.915	28.9932	45.2502	45.6172	48.8219			AT3G20410	9.56848	12.4899	2.16578	17.2825	16.2194	17.5457	23.6119	18.537	18.7353	20.6275
AT3G47950	6.4317	9.08972	2.38072	10.9541	12.0595	11.2477	7.25432	18.2473	12.8814	13.1509			AT3G20420	1.43527	7.90026	3.83935	12.9005	10.0944	8.1993	15.3049	13.0091	11.5827	7.88281
AT3G47960	24.5298	32.4708	7.33998	28.5295	54.2307	52.8344	33.6657	33.1252	32.5463	26.1277			AT3G20430	344.784	149.164	612.966	151.441	81.576	73.6662	78.1948	77.5755	83.3397	117.44
AT3G47965	37.0339	33.586	20.9232	35.3297	32.5167	28.2124	22.6424	27.1926	25.9982	30.7708			AT3G20440	4.7045	8.27646	2.60879	7.88756	21.2837	21.8365	19.955	19.79	9.69067	12.0838
AT3G47980	0	0.97254	0	0.640005	0.171272	0.465976	0	7.83475	5.11258	2.58205			AT3G20450	7.49531	2.18198	0.393779	3.08491	12.0106	9.2189	0	2.02691	1.01521	0.18881
AT3G47990	86.6492	227.012	52.6186	240.852	222.959	198.354	251.761	264.544	285.032	263.196			AT3G20460	1.75422	4.36395	0.0492224	1.75279	0.992326	1.2745	0.948089	14.5569	11.6749	7.26918
AT3G48000	29.2621	50.9362	9.65283	58.7489	76.933	81.59	93.8501	62.5583	62.2278	64.0618			AT3G20470	72.3217	166.206	27.4661	141.485	185.668	298.064	749.758	304.884	506.453	835.2
AT3G48010	0	2.18988	0	1.46649	0.369806	1.79113	0.243023	7.80131	7.07895	5.26346			AT3G20475	18.3396	49.9597	8.26936	41.4009	74.9035	65.5094	72.0999	78.0545	79.7403	85.6724
AT3G48020	0	2.92317	0	6.12075	3.62694	3.67287	0	6.47127	4.65663	4.60132			AT3G20480	0.717636	11.8128	4.38079	13.9172	9.78639	11.8529	17.2913	19.2004	23.9959	10.3845
AT3G48030	11.2652	8.09762	7.57853	7.79176	9.42312	10.3579	10.7313	8.40413	9.68228	5.16852			AT3G20490	4.46529	11.1356	4.97146	17.9486	15.3297	17.5032	14.6277	21.6695	23.0269	19.6834
AT3G48040	79.3587	77.4129	33.2672	78.4763	62.0131	57.6256	39.2193	24.6471	24.8601	40.2769			AT3G20500	2.63133	7.18547	2.26423	6.55544	15.9457	12.8725	27.63	19.2004	15.182	17.0401
AT3G48050	16.8627	19.4166	9.87955	17.4915	29.3541	39.8532	38.9149	39.9531	45.622	42.2884			AT3G20510	3.82739	9.70603	4.92224	12.6902	7.83595	10.6633	27.5397	14.3358	12.644	27.519
AT3G48060	10.8714	12.7745	3.90385	9.79398	15.4239	19.7651	17.5946	22.3555	24.861	25.8263			AT3G20520	14.6717	38.636	0.886003	25.4856	64.2617	86.2838	311.65	128.764	174.017	275.19
AT3G48070	39.5857	83.2683	23.5415	71.3904	78.1789	76.3394	115.659	104.257	97.9192	72.8741			AT3G20530	3.18949	18.4339	0.295334	12.7603	2.12152	9.04897	0.361177	12.3089	45.9614	18.3618
AT3G48080	2.72697	2.04475	0.107688	3.97947	1.45302	2.10221	0.622742	6.79073	5.23836	3.60259			AT3G20540	26.5525	13.9195	7.33413	14.7936	22.7551	25.0652	23.2508	28.5979	28.1029	21.5715
AT3G48090	5.28717	7.28616	7.76122	5.55558	1.68524	3.22992	2.60354	8.48505	4.6285	3.5658			AT3G20541	0	0.790026	0	0.736172	1.02654	0.892152	0	1.99006	4.84533	1.27447
AT3G48100	3.52548	11.621	6.83833	12.3216	9.5641	8.3593	4.66134	31.4299	19.8622	19.9311			AT3G20550	1568.51	712.265	3274.86	775.996	234.839	190.963	151.333	254.875	233.868	291.711
AT3G48110	8.50916	25.3218	2.85835	21.1198	37.7988	34.7646	49.8407	31.5721	30.4153	31.5195			AT3G20555	0	0.112861	0	0.105167	0.342181	1.0196	0	2.35859	0.276876	0.236012
AT3G48115	37.6369	27.2353	13.6034	26.7718	33.2989	32.352	18.4752	20.5461	32.6763	20.4456			AT3G20560	19.4559	38.8617	9.05692	51.6723	72.0292	62.1108	54.2217	82.6612	100.183	67.8299
AT3G48120	28.0768	40.0615	18.0845	58.0507	56.0962	61.6143	61.458	51.5393	51.4449	48.539			AT3G20570	17.4625	9.63079	21.2148	15.074	7.59643	6.83983	2.48309	18.2422	10.8905	9.95972
AT3G48140	270.742	345.218	120.748	378.781	463.42	398.477	330.953	224.141	282.728	309.62			AT3G20580	0	25.9204	1.67356	17.0371	5.40647	30.7155	1.03838	43.1179	87.4929	31.248
AT3G48150	7.33043	8.37017	4.45796	9.16342	8.98695	13.6136	14.4991	12.6043	10.0935	7.26204			AT3G20590	0	0.150481	0	0.140223	0.0684363	0.977119	0	1.95321	1.56896	0
AT3G48160	33.2793	26.8799	31.6283	22.5537	26.1102	25.6871	27.1228	27.4364	21.582	29.5459			AT3G20600	1.67448	0.526684	1.13211	0.350558	0.513272	1.06209	0.0902942	3.27991	1.38438	1.8409
AT3G48170	22.6433	30.3677	9.96886	30.0019	37.2042	37.8727	48.2699	36.1202	31.9868	35.7777			AT3G20610	0	0.112861	0	0.42067	0	0.424834	0	2.65341	0.323022	2.54893
AT3G48180	9.33989	22.9545	6.9442	39.6465	14.2583	9.64071	16.0629	62.1363	53.6313	59.3617			AT3G20620	17.7017	22.0079	10.4844	48.2018	35.3473	37.088	29.2553	83.5456	60.8666	58.059
AT3G48185	0.54969	5.01114	0.455851	5.13929	3.87765	5.54078	4.21779	2.6513	4.43489	3.50576			AT3G20630	42.5797	56.8819	11.8134	50.5155	88.8987	99.836	104.29	97.734	90.6769	108.707
AT3G48190	5.40767	11.6099	4.34098	11.245	13.6412	13.4571	12.9188	9.78277	10.5223	10.272			AT3G20640	0	5.0035	1.47667	2.97975	0.821235	2.93136	2.97971	14.9991	10.7059	6.65555
AT3G48195	4.3243	15.2869	4.69399	15.814	22.406	16.3657	21.1537	18.9563	19.0836	18.2964			AT3G20650	34.5262	49.9597	12.0103	63.5562	49.8216	47.8363	41.1742	53.0682	48.1765	52.7723
AT3G48200	3.20747	9.98532	0.818437	9.25913	10.953	12.3407	16.8412	12.558	10.4706	6.23525			AT3G20660	3.74765	11.7751	5.11913	6.94105	7.76752	9.60125	15.034	33.1308	22.8884	27.3774
AT3G48205	8.24444	1.4737	0	1.63734	0.825777	0.296266	1.55049	7.50983	1.8781	1.23719			AT3G20670	198.785	163.498	62.6601	154.07	148.37	105.784	172.688	161.047	107.613	120.744
AT3G48208	0	3.90414	0	6.77596	5.28883	1.99236	21.8964	37.8082	30.5226	33.9733			AT3G20680	13.3959	12.3018	7.77713	12.8655	13.1055	9.7287	15.5306	17.0261	7.70639	7.17477
AT3G48209	90.0355	30.6428	34.0474	22.8216	14.3671	20.2409	31.7788	59.2429	30.2184	76.2564			AT3G20690	0	0.112861	0	0.560893	0.205309	1.0196	2.3025	3.27991	2.49189	0.660834
AT3G48210	10.0037	18.076	5.79151	20.5554	30.1803	24.0606	20.477	9.74274	15.1064	14.3251			AT3G20705	0	0	0	0.140223	0	0.637251	0	3.42732	1.7074	0.991251
AT3G48220	0	0	1.71455	0	0	0.631514	0	3.20739	2.66887	0			AT3G20710	1.75422	4.66491	0	4.69748	6.70675	8.53917	9.66148	12.3089	5.86055	6.27793
AT3G48230	4.37486	3.43769	0.967472	1.43916	4.46957	6.44393	10.1638	9.3536	7.46712	10.8816			AT3G20720	19.8546	33.4068	6.30046	38.912	40.1379	39.807	55.6664	45.9556	40.3316	46.2112
AT3G48231	87.4928	196.775	129.735	298.602	500.72	415.829	398.453	730.294	511.77	505.691			AT3G20730	154.292	108.76	53.4063	130.443	137.283	107.568	101.716	75.0326	63.0816	75.3823
AT3G48240	37.8173	23.5342	10.3028	29.4287	34.6707	41.8681	28.284	27.2408	32.075	24.5541			AT3G20740	166.252	144.989	55.9166	168.268	218.277	178.77	191.288	107.279	102.029	127.494
AT3G48250	0.470405	2.16584	0.325084	1.75106	7.09441	9.67478	7.7703	5.37369	3.64341	4.20015			AT3G20750	140.976	179.787	93.3256	275.749	224.745	200.012	148.94	42.4546	89.2926	80.3858
AT3G48260	1.32443	3.14654	0	1.06629	0.128867	1.09228	0.169374	0.0672432	0.42742	0.633515			AT3G20760	71.923	25.5442	20.0335	26.5022	53.0381	58.9245	9.3003	22.8857	16.0127	36.3459
AT3G48270	0	3.88296	0.302763	0.379262	1.1545	1.17092	0.291805	6.25588	3.18116	1.86274			AT3G20770	12.439	15.0857	2.4119	9.78058	11.5999	18.9051	25.5081	36.0422	40.1932	26.1974
AT3G48280	78.8872	99.3395	25.9042	113.268	165.615	177.574	269.559	273.901	157.561	117.501			AT3G20780	6.06003	16.2896	2.90412	12.9356	31.7544	32.3724	39.1877	22.554	22.7038	30.8232
AT3G48290	0.938386	4.38335	0	2.03826	2.69764	3.23109	6.98207	5.24073	7.37816	4.84221			AT3G20790	47.5234	34.0464	3.83935	27.2033	35.929	29.441	42.3028	27.9714	23.2115	31.6256
AT3G48300	291.793	715.617	173.289	715.734	858.794	873.796	903.856	712.978	956.236	1003.03			AT3G20800	61.7167	19.0359	4.13468	27.0982	41.5066	38.4475	25.9596	25.6497	20.535	18.1729
AT3G48310	0	2.7353	0.424716	3.05917	2.40853	2.29437	4.63924	3.46697	2.03844	0.979895			AT3G20810	146.557	65.4969	13.3885	67.7279	127.907	128.852	67.6755	63.3134	34.0096	42.2934
AT3G48320	5.88968	11.0355	1.13258	8.24646	8.05613	7.0917	7.58652	14.1279	5.95005	6.31488			AT3G20820	5.26266	6.99737	0.295334	3.0148	8.41766	9.17642	20.271	21.4116	19.3352	20.5331
AT3G48330	45.5083	70.0752	14.0175	68.3955	91.5494	91.7792	98.5582	87.5594	66.146	56.917			AT3G20830	0.797373	2.972	0.393779	2.6993	3.11385	2.76142	4.65015	12.0878	7.0142	18.645
AT3G48340	2.38885	2.91466	0	1.9646	0.338968	1.52015	2.22757	2.67838	3.79039	3.23752			AT3G20840	0.159475	4.74016	0.787558	1.43729	1.43716	3.35619	0.361177	19.6058	11.1212	15.2936
AT3G48346	0	10.7373	0	11.5363	29.7145	24.3097	0	0	0	0			AT3G20850	0	0.526684	0	0.175279	0.0684363	0.594768	0	2.10062	2.53803	0.37762
AT3G48350	0	0.528011	0	0.0827312	0.309956	1.6055	0	2.7495	1.38786	0			AT3G20860	0	9.32983	1.13211	6.83589	2.22418	3.35619	0.948089	9.02897	6.22971	9.6765
AT3G48360	2.3816	13.5393	2.8586	3.90642	4.20772	6.24082	9.61793	5.37761	11.4074	5.3162			AT3G20865	5.74109	20.5783	5.02068	42.067	8.96515	27.4868	8.80368	78.4599	214.579	96.0098
AT3G48380	13.3934	22.4957	9.23466	27.8268	26.3055	22.8862	20.5046	25.9177	21.5374	29.4086			AT3G20870	9.88742	32.692	3.54401	28.4653	40.1037	33.8593	39.8197	30.4405	34.2865	35.7795
AT3G48390	0	1.89836	0.271369	1.50138	1.45931	3.89814	2.82471	2.40902	2.04167	0.834793			AT3G20880	0	1.31671	0	0.876396	0.136873	0.637251	1.12868	3.31677	2.35345	1.27447
AT3G48400	0	0.591836	0	0.993554	0.707253	1.21529	0	1.3208	0.395079	0			AT3G20890	0.797373	7.86264	0.590668	9.39496	11.6342	18.9476	10.429	15.036	14.3514	12.5559
AT3G48410	47.9942	42.4401	13.7548	32.0164	58.3443	53.6807	43.6633	23.77	26.8014	30.4968			AT3G20898	0	0.827646	0	0.525837	0.205309	1.14705	0	1.58468	2.53803	0.236012
AT3G48420	16.6577	25.0538	5.07695	35.7181	47.5156	40.7481	28.0392	17.1315	12.7272	12.576			AT3G20910	7.33583	50.2607	13.0932	46.7995	73.7743	72.5617	48.4428	47.4297	58.5593	56.4069
AT3G48425	10.4441	17.4217	2.73511	23.023	29.2951	27.1391	25.2109	14.5124	19.5135	15.8078			AT3G20920	164.179	51.8784	69.6497	45.2921	46.8104	48.1762	65.057	70.0206	70.7419	81.9907
AT3G48430	175.82	114.345	350.811	111.223	78.017	69.4144	67.468	60.4066	57.2456	67.6391			AT3G20930	6.06003	15.65	0.935225	12.6902	21.6601	17.5457	22.4381	5.71221	8.62931	9.81811
AT3G48440	53.7387	41.8792	90.1894	65.8512	66.9793	61.5079	43.6937	45.177	62.9886	53.9617			AT3G20935	0	0.978127	0.0492224	1.47234	0.855453	1.69934	0.270883	2.32174	1.1998	0
AT3G48450	2.04262	16.27	0	5.57005	3.39526	10.2946	1.19725	9.59284	33.8385	9.77043			AT3G20940	0.797373	4.43919	1.18134	4.06648	5.37225	4.50324	2.07677	6.74409	4.66075	4.43703
AT3G48460	4.01054	18.7884	2.56371	4.55684	10.3247	12.7606	37.3443	19.556	24.9688	31.5996			AT3G20950	0.318949	6.39545	0	7.46689	16.8353	12.7025	11.8737	10.9822	11.5827	14.8216
AT3G48470	3.82455	16.2738	1.18345	18.0714	31.8392	29.9374	22.3379	15.9834	22.3824	17.0925			AT3G20960	0	1.16623	0	0.350558	0.581708	1.18954	1.12868	5.71221	1.56896	2.78494
AT3G48480	3.60853	8.05464	3.83041	8.47191	4.70487	5.37884	3.27645	9.82003	9.82872	5.10914			AT3G20970	15.7082	23.5127	6.10357	30.8141	25.2188	25.4051	22.4833	22.8488	20.212	16.2376
AT3G48490	20.2491	21.3347	3.51468	18.9562	26.1171	40.1311	19.1204	20.8006	11.7018	15.7675			AT3G20975	0.318949	3.1601	1.13211	7.04622	4.44836	6.6699	0	5.23312	3.27637	4.05941
AT3G48500	28.7349	51.5623	34.3736	49.5088	50.5573	42.306	45.9883	35.7411	27.8746	34.1659			AT3G20978	0	1.54243	0.0984447	1.22695	1.5056	1.65685	0	1.58468	0	0
AT3G48510	2.2229	14.8062	4.40374	6.35032	7.75033	8.52502	2.28998	30.911	15.4634	20.3992			AT3G20980	1.9137	2.25722	0.393779	3.75097	3.55869	4.54573	0.406324	2.57971	6.04513	2.12411
AT3G48520	1.12276	1.57468	0.572978	0.897191	0.504204	1.42454	0.883585	8.63827	5.07269	2.699			AT3G20990	0	1.05337	0	2.62919	3.25072	4.12089	2.52824	0.663353	1.29209	1.46328
AT3G48530	18.8826	30.3835	14.1339	29.1052	27.2907	22.2842	25.4022	16.9639	12.425	19.8237			AT3G21010	6.21951	8.08836	0.738336	9.57024	16.3221	15.379	10.2484	4.09068	3.59939	8.63805
AT3G48540	0.46167	4.91929	1.53143	5.24129	6.25678	4.02905	7.12699	5.99383	8.55627	8.70701			AT3G21020	4.30581	1.01575	0.295334	2.10335	2.49792	3.90847	0	1.40041	2.35345	0
AT3G48550	0	11.8705	0.824874	7.3364	1.93564	3.03823	0.636016	16.9683	12.198	4.94814			AT3G21030	0	0.827646	0	0.631005	1.40294	1.82679	0.722354	0.147412	2.53803	0.0944049
AT3G48560	34.7984	57.4294	17.3147	53.2535	72.5142	79.0099	90.4451	48.5531	60.3098	66.087			AT3G21040	11.7214	12.5652	13.2408	16.2659	20.702	11.6405	8.21677	4.42235	5.53752	2.45453
AT3G48570	22.7388	36.8523	32.9141	38.5821	50.9542	33.7596	36.6575	32.2554	31.3099	23.9945			AT3G21050	0.637898	2.5958	0.639891	1.96313	4.20883	5.86271	4.33412	3.57474	2.86105	7.17477
AT3G48580	27.0773	54.712	25.5711	45.9243	141.087	118.019	69.7497	95.7275	81.6057	68.6536			AT3G21055	68.0956	97.8127	19.8366	79.4015	86.7088	85.944	93.906	51.4467	62.574	86.9469
AT3G48590	33.8783	57.0682	57.1965	47.5745	39.9965	45.1002	26.3195	32.7201	42.3082	59.1191			AT3G21060	19.9343	21.8574	9.10614	27.7292	30.2488	31.0129	38.1493	29.4087	29.9949	21.7603
AT3G48600	129.501	108.734	80.4776	74.0866	57.7211	52.9844	44.769	27.0051	28.0251	37.4536			AT3G21070	41.2242	59.741	4.72535	48.6925	72.474	63.5977	79.504	38.9904	45.7307	49.7514
AT3G48610	4.03438	7.73785	0.764724	4.66999	7.90698	9.15422	11.6085	6.78867	7.77463	9.99799			AT3G21080	0	2.63342	0	0.666061	0.0342181	0.424834	0	5.12256	1.43053	2.26572
AT3G48620	0	1.01701	0	0.706679	0.506159	2.7379	0.818779	6.25748	5.42382	1.99063			AT3G21090	0	1.84339	0	1.47234	2.80589	3.73854	2.61853	6.00703	10.0137	5.38108
AT3G48630	1.5074	2.22091	0.416689	1.56592	3.42229	5.21825	1.92772	5.48483	2.10802	2.24321			AT3G21100	30.6989	64.9326	19.6889	69.5157	74.6298	64.3624	88.5786	69.2835	82.3707	101.438
AT3G48640	0	4.43482	1.43925	1.2395	1.26649	1.98792	0	13.107	4.20064	2.35209			AT3G21110	18.3396	20.0516	5.51291	22.2605	24.6713	22.0064	34.7633	24.8389	18.5968	11.4702
AT3G48660	24.0611	23.179	1.27908	24.5146	19.6596	23.179	6.70634	17.5411	6.37127	24.7889			AT3G21120	0	0.225722	0	0.946507	0.54749	1.86927	0.270883	2.02691	1.7074	0
AT3G48670	30.232	27.2566	41.9819	23.6121	27.2929	22.2494	28.128	16.4342	14.455	16.2711			AT3G21130	0	0.112861	0	0	0	0.552284	0	0.6265	1.01521	1.22726
AT3G48675	0	1.12515	0	0.211552	1.58518	2.48814	0	6.41039	6.83491	12.2087			AT3G21140	9.32926	17.4558	8.02325	16.0556	20.8388	19.16	26.998	17.0261	28.0106	17.9369
AT3G48680	12.1008	26.4245	8.60145	20.6891	29.4701	30.3174	29.1076	25.5622	32.8683	30.5026			AT3G21150	2.39212	4.47681	0	1.78785	0.513272	1.95424	3.47633	4.79088	2.53803	3.54018
AT3G48690	51.3671	51.4524	20.4307	52.2737	55.4336	63.3622	71.2825	94.1246	82.4484	110.223			AT3G21160	15.6285	49.5459	20.4765	55.1078	82.7395	71.4571	52.777	52.2575	73.1876	52.7723
AT3G48700	0	4.3419	1.18492	3.40155	2.31709	2.98232	7.00446	17.8941	7.83891	13.4412			AT3G21170	5.10319	5.83114	5.26679	7.25656	10.0601	9.30387	0.812648	14.3358	13.4285	4.95626
AT3G48710	17.3381	20.9026	25.6965	23.9457	23.0123	26.7511	30.9279	25.6634	17.8189	25.773			AT3G21175	1.2758	11.6247	2.65801	10.7972	14.2347	15.9313	13.5441	10.6874	5.53752	12.2254
AT3G48720	0	3.42181	0	1.28191	0.860867	1.36546	1.31011	5.41406	3.30611	5.13784			AT3G21180	0	19.8635	1.47667	6.66061	1.60825	14.0195	0	19.4584	48.5918	17.4177
AT3G48730	16.5265	18.494	5.11043	17.35	34.2728	32.2559	42.6724	21.2257	18.9834	26.2163			AT3G21190	5.90056	11.5118	0.886003	7.71228	10.3681	14.1895	25.1921	12.788	18.966	22.5628
AT3G48740	0	0.35293	0	3.98151	1.05661	1.71702	0.16338	7.2323	3.71066	1.50737			AT3G21200	23.1238	26.1837	4.23312	30.9543	37.5715	37.3854	30.3388	25.2074	32.3022	30.776
AT3G48750	26.371	29.036	19.2917	34.2191	34.1584	34.4639	27.8225	25.5345	30.0296	28.832			AT3G21210	1.99343	1.73053	0.639891	1.96313	1.23185	1.86927	1.535	1.73209	1.52282	3.16256
AT3G48760	62.9491	84.2474	74.9294	86.9272	77.2597	68.7906	70.1301	113.659	116.182	120.143			AT3G21215	70.5675	137.841	22.5438	93.8094	147.07	144.104	162.71	100.424	108.628	120.13
AT3G48770	0.0525773	0.89084	0.566823	0.537084	0.255789	1.3276	0.784442	3.39016	1.33479	0.961259			AT3G21220	2.63133	13.7314	3.49479	13.181	14.9875	10.8758	11.0159	22.7014	21.0426	24.7813
AT3G48780	24.3635	23.9127	20.9271	29.6849	32.4496	30.3218	24.7956	30.9518	44.2695	39.5522			AT3G21230	4.22608	5.53018	0.886003	6.23994	4.55101	7.00976	3.8375	17.4314	14.2591	13.4999
AT3G48790	0	1.95486	0	1.88052	3.12241	2.16147	0.683976	4.0523	3.0272	0.839647			AT3G21240	3.26923	10.7594	3.2979	7.78239	8.75984	16.3136	22.7993	17.8368	23.3037	32.9945
AT3G48800	32.8815	36.2376	61.6436	56.6879	42.7149	35.9006	34.6689	18.8255	32.5117	57.3352			AT3G21250	0	19.5249	0.393779	8.06284	7.08315	13.4672	10.4741	36.0053	18.1815	11.895
AT3G48810	3.61031	5.04722	1.13409	3.1254	5.96117	7.85303	13.9909	9.52604	7.06131	7.95427			AT3G21260	0	8.05074	0.689113	3.08491	1.30029	1.61437	0.496618	7.73912	3.5071	1.46328
AT3G48820	2.15972	19.3459	4.15366	20.8843	31.4317	31.2157	23.0651	17.9409	17.9436	18.1993			AT3G21270	1.2758	5.60542	1.67356	8.83407	5.37225	6.20258	16.9753	11.3507	13.3823	24.9229
AT3G48830	1.38683	2.25294	0.326143	2.19327	6.16287	4.4131	5.59854	2.03877	1.41615	1.00329			AT3G21280	19.137	22.8731	1.62434	20.718	30.5226	30.5031	35.4405	35.084	30.7794	32.2393
AT3G48840	7.15371	3.53325	8.98862	10.5279	2.63658	3.44318	3.46532	4.73264	4.96707	2.76511			AT3G21290	19.0572	37.4698	21.6578	41.2257	38.2559	36.9606	42.2125	50.636	43.608	42.5294
AT3G48860	36.5623	40.3315	20.3191	54.1538	51.3708	50.4108	36.8741	44.5387	45.743	40.6048			AT3G21295	9.01031	21.2931	15.8988	26.2218	30.6252	28.124	37.0658	34.5312	40.1932	44.5591
AT3G48870	59.8382	96.1074	36.3103	94.6625	122.784	125.093	162.139	71.7864	77.0568	62.1894			AT3G21300	9.64821	15.3491	4.92224	14.3729	20.702	22.1763	18.4652	10.3925	9.96754	8.54364
AT3G48880	35.0569	68.2097	31.1115	86.2635	73.5274	60.7049	55.637	74.4926	64.9104	61.0832			AT3G21310	5.10319	7.56168	1.13211	5.0831	5.40647	10.7058	12.5057	8.25506	8.90618	12.2254
AT3G48890	15.645	18.312	9.89974	25.8806	37.9121	40.9478	56.8457	30.6432	41.4443	54.9968			AT3G21320	0	5.83114	0.886003	2.48896	4.51679	4.97056	10.0227	7.66541	9.22921	4.29542
AT3G48900	9.00498	21.995	4.43228	22.5453	41.4296	38.1517	19.1172	14.8012	13.3178	10.1228			AT3G21330	0	0.300962	0.0984447	0.631005	0.205309	1.48692	0	2.72712	0.599898	1.9825
AT3G48920	0	0.82928	1.24472	0.714645	0	1.22257	0	6.79496	2.50266	0			AT3G21340	0	1.27909	0.492224	0.105167	0.307963	0.977119	0	5.19627	3.59939	3.68179
AT3G48930	263.289	173.823	86.9674	198.469	163.751	177.051	214.789	157.666	130.187	172.241			AT3G21350	17.303	57.07	17.7693	55.2129	55.1254	50.003	50.9259	41.9387	38.9011	46.4472
AT3G48950	40.5995	68.5653	32.3761	88.0526	177.693	190.619	148.926	214.683	194.497	88.3303			AT3G21351	4.14634	11.7375	3.34712	9.00935	12.0448	11.3856	4.78559	10.3188	9.27535	7.50519
AT3G48960	0	0.250369	0	0	2.05762	2.58375	0	5.06158	10.0419	2.31207			AT3G21360	0	9.14173	2.11656	10.2012	11.1893	10.8333	9.84207	11.7561	9.96754	14.5856
AT3G48970	9.01249	19.1002	0.892412	17.6069	1.8978	3.86222	8.68714	5.66847	2.86509	1.02948			AT3G21370	0	0.940507	0.0492224	1.89301	1.16342	2.80391	0.31603	8.21821	2.58418	3.02096
AT3G48980	7.35717	16.3402	8.04067	19.9169	16.3318	15.3289	15.951	25.3062	17.4849	16.0653			AT3G21380	0	3.12248	3.44557	0.876396	1.06076	2.67646	0.0451471	10.1346	4.98377	4.62584
AT3G48990	66.7201	51.1663	20.6394	58.6629	65.8375	58.0674	59.4286	44.2542	47.0796	44.182			AT3G21390	12.9174	22.8731	4.13468	22.5058	33.0547	27.7842	41.0839	44.1867	33.5482	31.6256
AT3G49000	19.3621	34.4046	4.68785	40.5977	49.567	38.0681	59.0565	38.847	44.6734	33.98			AT3G21400	28.7852	41.4952	28.0075	54.4417	71.5501	55.2284	41.445	86.0885	104.198	59.9943
AT3G49010	209.252	237.4	105.24	239.927	335.773	297.515	357.982	215.915	198.122	232.236			AT3G21410	29.9015	30.3972	5.11913	26.8528	32.9521	37.9802	40.0455	35.5999	34.3788	16.7569
AT3G49020	0	0.766467	0	1.44112	1.66476	2.14694	0	7.32504	1.01478	0.707805			AT3G21420	0	4.28871	0.0984447	1.61257	2.97698	5.73526	14.9888	14.5938	14.9052	18.4562
AT3G49030	2.98724	2.73629	0	1.63327	3.09781	2.16107	6.23295	7.50347	1.87734	2.45667			AT3G21430	20.4925	46.8372	37.7043	35.9322	65.4593	68.016	54.5377	45.9925	47.4381	62.7793
AT3G49040	60.4038	112.993	71.8935	215.237	191.717	162.803	50.036	115.573	222.969	113.553			AT3G21450	1.11632	1.39195	0.984447	1.64762	0.787017	1.35947	2.79912	10.1714	9.27535	4.62584
AT3G49050	7.98314	25.6808	10.4096	24.4974	31.7347	45.5283	57.3593	61.4637	60.4755	59.1877			AT3G21460	0	0.376203	0	0.350558	0	0.12745	0	6.33871	1.7074	2.83215
AT3G49055	0	3.76581	2.75889	6.99625	5.21076	4.41168	13.4897	10.6288	17.1257	6.83099			AT3G21465	26.0741	23.9265	3.44557	19.491	31.2412	21.4541	30.3388	20.1217	15.7358	18.8338
AT3G49060	0.172223	2.28369	0.833133	3.0862	3.21182	3.26154	3.65241	3.83278	2.3714	3.80775			AT3G21470	0	0.225722	0	1.75279	1.16342	2.84639	1.94133	2.46915	2.99949	0.37762
AT3G49070	0	2.39126	0	0.850609	0.682894	1.28627	0	4.86991	0.452997	5.5206			AT3G21480	8.45215	9.36745	4.87301	11.0426	9.88904	11.1307	14.7631	12.0509	9.87525	13.3111
AT3G49080	26.1976	25.6203	33.7897	25.3551	37.6271	31.5221	37.8265	23.5722	21.9339	31.6764			AT3G21490	0	3.61155	0	1.68268	1.02654	2.16665	0.406324	2.43229	2.63032	2.07691
AT3G49100	47.2632	44.4371	22.8574	47.7369	36.4907	23.0211	24.7315	27.3913	24.381	36.1947			AT3G21500	3.66792	89.4234	3.19945	45.5726	58.821	115.258	101.807	79.1233	136.315	121.31
AT3G49110	0	0.489017	0.440399	0.183892	0.172239	1.18955	0.264108	3.11566	0.875953	0.376325			AT3G21510	0	0.827646	0	0.350558	0.0684363	0.339867	0	1.58468	1.66126	1.65209
AT3G49115	18.2772	6.86678	0	3.41763	3.91241	6.25269	0	23.3845	22.178	11.6567			AT3G21520	0	0.827646	0.738336	0.525837	0.342181	0.679735	0.496618	1.40041	0.415314	1.79369
AT3G49120	0.35361	9.11729	3.56781	2.23464	2.35109	7.34467	4.52209	3.65048	8.55874	0.864501			AT3G21530	0	4.13823	4.72535	3.64581	7.76752	8.62413	9.07457	5.6385	7.89097	6.74995
AT3G49130	0	1.15868	0	0.84722	0	0.427047	0	3.3717	3.53434	0.520138			AT3G21540	52.5469	25.6946	61.3311	36.1075	33.7733	33.307	36.0725	17.8368	14.8129	20.7691
AT3G49140	22.8514	61.7077	12.2677	64.9474	84.411	79.859	112.786	60.9545	67.4139	64.2544			AT3G21550	0	1.31671	0.196889	0.385614	0.444836	0.722218	0.632059	2.91138	1.66126	0
AT3G49142	0	1.29414	0.0588624	1.4747	1.03594	2.77512	4.49317	5.54972	3.48177	2.08236			AT3G21560	0	6.69641	1.27978	9.50013	13.3109	19.4149	36.4789	20.3797	28.6567	39.0836
AT3G49150	0.716753	2.11204	0	1.5388	2.30142	3.38614	0.24443	1.2858	0.123365	1.06662			AT3G21570	0	14.559	0	2.3838	1.33451	5.86271	0	2.98509	10.6597	6.41953
AT3G49160	13.6557	26.2672	5.28479	17.3909	21.6283	20.763	32.1457	10.1687	15.963	14.6767			AT3G21580	16.0272	14.3333	1.67356	12.3397	12.7634	12.2352	11.3319	7.03891	6.59888	9.91251
AT3G49170	1.24602	5.89655	5.48103	8.16032	9.64629	10.3919	12.713	11.1946	7.83248	7.01387			AT3G21600	3.74765	0.827646	0	0.315502	0.752799	1.69934	0.0902942	0.405382	0.969067	0.141607
AT3G49180	17.572	11.07	3.54897	11.4847	13.3437	11.3289	9.86769	6.61709	5.60806	9.13924			AT3G21610	3.18949	16.4024	1.82123	9.53519	16.3221	15.7613	17.6074	19.79	13.4746	24.3565
AT3G49190	3.27353	2.22113	1.14303	3.66909	2.8778	2.03488	1.32199	2.65339	1.40857	2.85694			AT3G21620	20.1735	17.2677	5.51291	26.5373	50.2664	47.1141	13.9956	12.2352	19.0583	11.1398
AT3G49200	0	0.339864	0	0.159754	1.10727	1.27767	3.42196	3.68528	1.42931	0.431547			AT3G21630	9.24953	18.7725	3.10101	17.598	12.8318	15.5914	14.6277	18.0579	27.0416	26.9054
AT3G49210	1.19212	5.09185	7.52863	4.14388	0.847639	1.6806	6.59649	9.87026	7.66477	8.88963			AT3G21640	18.1801	32.0901	17.9662	30.4285	38.1874	35.1763	37.0206	19.3478	27.9645	27.755
AT3G49220	0	8.68898	0.358129	5.25257	2.92383	4.02321	12.426	11.2003	10.0112	9.08893			AT3G21650	7.57504	20.3526	4.97146	20.122	20.3256	17.6731	15.3049	21.6327	23.3037	19.7778
AT3G49230	0.350082	0.773686	0	0.121225	1.30575	0.285153	0	2.84386	1.58169	4.61429			AT3G21660	0	1.88101	0	1.33212	0.273745	0.552284	0.0451471	4.86459	2.53803	1.51048
AT3G49240	54.3232	40.9832	142.638	64.2741	46.5512	51.0423	41.171	33.2157	32.0366	34.6018			AT3G21670	0.0797373	8.27646	0	8.7289	6.94628	12.5751	11.9188	10.9822	17.2125	6.65555
AT3G49250	26.1771	9.03194	16.2591	11.9595	11.3577	12.1405	7.58339	7.86576	7.0686	10.5281			AT3G21680	0	1.05337	0.590668	0.105167	0.102654	0.297384	0	2.65341	0.646044	2.54893
AT3G49260	0.403693	6.4459	1.00433	1.44681	1.39441	1.84962	0.206503	7.82947	3.83021	2.70337			AT3G21690	30.3002	24.8294	8.26936	29.3417	24.2949	21.4966	28.3072	64.5295	59.5745	44.2287
AT3G49270	35.2989	106.948	2.26092	160.242	185.621	222.127	593.079	362.149	461.406	774.213			AT3G21700	19.3762	28.5914	18.4584	15.6349	11.0867	23.7057	2.21221	30.8091	67.0963	23.1292
AT3G49290	13.0874	24.3798	7.19389	25.4981	30.1274	24.6591	17.2817	14.1548	16.3116	15.2864			AT3G21710	7.01688	10.1575	0	7.29161	7.28846	8.07185	3.07	5.6385	7.66024	4.86185
AT3G49300	54.4595	48.5682	36.8852	93.8654	100.867	92.6403	33.2549	188.481	136.193	116.26			AT3G21720	101.984	6.47069	0.541446	6.16983	32.4388	37.8952	2.12191	145.864	129.024	72.8334
AT3G49305	0	1.22775	0	3.92433	2.27026	2.57927	7.38861	10.1539	7.17131	6.51923			AT3G21730	0	0.978127	0	0.245391	0.444836	2.71894	0	1.36356	4.47616	1.08566
AT3G49307	67.1211	84.7065	107.77	247.424	231.746	208.001	141.14	506.144	350.015	266.182			AT3G21740	15.3096	16.4777	0.639891	18.4744	21.3179	20.6894	11.648	18.537	17.1663	18.409
AT3G49310	3.69882	13.8259	6.89216	16.6268	18.3724	22.2334	15.4461	18.988	26.2315	21.8135			AT3G21750	5.90056	4.70253	0.196889	2.97975	3.764	5.18298	7.49442	11.5718	11.998	12.0366
AT3G49320	3.19568	5.89652	2.70014	6.63951	11.4402	10.8294	9.83136	8.14305	4.70899	5.49906			AT3G21755	2.47186	5.11636	1.52589	7.67723	10.3339	8.92152	0	11.9404	4.66075	5.38108
AT3G49340	0	5.58275	0	4.19871	3.12299	3.34058	1.52023	19.1325	11.8927	2.95681			AT3G21760	2.39212	4.55205	2.75645	7.11633	12.1474	8.66662	0	11.6455	4.89148	5.38108
AT3G49350	7.25046	9.5503	6.36128	9.46953	10.582	13.7051	13.8411	24.2209	25.9419	20.1719			AT3G21770	0.478424	0.639545	0.0984447	0.981563	0.752799	1.48692	0.180588	1.8795	1.33823	0.330417
AT3G49360	4.48258	9.25792	0	7.98278	4.10193	6.38961	7.9163	21.3498	16.9461	12.9329			AT3G21780	0	1.16623	1.18134	2.3838	1.53982	1.86927	1.17382	3.759	3.96856	3.8234
AT3G49370	1.8023	8.45135	1.03474	7.29708	7.30683	6.77553	11.7016	17.0575	13.9891	10.2272			AT3G21790	7.89399	24.9046	13.9299	20.0169	36.7503	34.2841	26.6368	19.8637	14.5821	14.1607
AT3G49380	0	6.59162	0.690265	2.44991	0.62991	1.52546	0	22.6795	15.6395	14.0381			AT3G21791	0	0.489064	0	0.0701117	0.205309	0.339867	0	2.06377	0.830629	1.08566
AT3G49390	9.09911	19.3644	6.81216	29.298	25.0437	23.7271	19.0167	35.6532	31.3766	24.1798			AT3G21800	27.0309	23.7008	9.94292	25.135	39.0429	41.2939	16.3884	8.32877	7.79868	6.65555
AT3G49400	1.10791	3.53839	0.336139	4.64582	7.59858	6.52061	5.70192	6.13264	7.29043	5.48042			AT3G21805	3.50844	0.489064	0.344557	0.490782	0.650145	0.679735	0.406324	0.663353	0.0922921	2.59613
AT3G49410	21.0527	18.1382	24.224	24.1083	23.5889	19.6935	25.4717	13.4778	11.0192	12.3988			AT3G21810	68.0956	195.851	54.2923	248.055	292.052	306.73	234.043	434.681	587.762	300.774
AT3G49420	6.22355	11.3432	2.78819	12.7817	14.8952	14.4649	8.46206	11.7674	9.14194	8.80523			AT3G21820	28.1473	50.1855	15.7512	38.7367	56.9048	51.15	42.3931	48.7565	54.4062	37.6676
AT3G49430	57.2846	102.655	33.7939	103.424	123.643	105.954	111.008	84.7084	72.7885	80.8977			AT3G21830	1.19606	0.978127	0.0492224	1.29707	2.22418	5.48036	9.61633	5.67535	8.30629	5.47548
AT3G49440	0	2.68391	0	0	0.236328	2.0773	0	4.93266	4.07597	3.71774			AT3G21840	1.11632	3.61155	0.935225	6.41522	3.35338	4.92808	5.73368	12.1246	14.1668	10.2429
AT3G49450	7.23121	15.5071	1.42296	8.21223	14.5489	16.6219	17.0061	16.1789	10.5212	8.12938			AT3G21850	2.95028	4.43919	0	1.47234	10.0944	13.3823	25.463	12.0509	16.0588	17.0873
AT3G49470	44.1649	68.1846	17.7116	77.3528	79.8797	70.3139	105.173	50.9793	68.3637	56.2725			AT3G21860	0	2.29484	0	0.946507	1.71091	3.95096	3.97294	3.61159	5.8144	3.25697
AT3G49480	0	2.26096	0	1.22627	0.306285	3.17298	0	7.9111	2.64126	1.40532			AT3G21865	35.3236	29.6448	6.00513	27.2734	32.781	30.2482	46.5015	33.4993	31.0563	43.0958
AT3G49490	31.6466	47.5318	24.7112	51.2524	58.1129	54.4527	60.5881	52.7257	67.2432	49.1614			AT3G21870	0.318949	1.73053	0	0.525837	1.02654	1.48692	0.948089	3.90641	0.738336	0
AT3G49500	9.73037	29.3058	8.34097	30.2053	39.576	36.5863	38.3991	26.0984	21.6323	28.9601			AT3G21880	0	0.865266	0	0.385614	0.581708	0.977119	0	5.012	3.18408	0.896847
AT3G49510	0	1.99995	0	1.45285	1.84107	3.18297	1.78853	4.62238	3.78772	5.07192			AT3G21890	6.85741	1.12861	1.27978	5.11815	1.53982	1.2745	0.767501	3.35362	2.03043	2.83215
AT3G49520	2.88422	15.5197	4.47172	18.9542	21.9017	23.212	11.3861	30.1148	32.942	16.4753			AT3G21900	0	0.225722	0	0	0	0.509801	0	2.32174	1.1998	0.283215
AT3G49530	33.3873	47.4902	16.593	40.5872	29.7499	29.6903	28.4268	45.4135	33.1648	29.0709			AT3G21910	0	0.0376203	0	0.0701117	0.136873	2.08169	0	2.28488	0.738336	1.65209
AT3G49540	32.8042	544.461	18.1816	294.884	61.6715	393.348	41.8458	380.556	1264.96	502.643			AT3G21930	0	0.225722	0.590668	0.455726	0.0684363	0.254901	0	1.84265	0.69219	1.27447
AT3G49550	3.54109	16.793	8.19797	11.6488	37.8285	70.3957	57.9268	16.9298	24.7602	18.5377			AT3G21933	0	0.112861	0	0.0701117	0.171091	0.212417	0.361177	1.84265	4.107	0.755239
AT3G49551	0	21.2848	0	16.3719	67.7271	102.696	89.0155	35.5624	15.8232	2.23361			AT3G21937	0	0.677165	0	0.315502	0	0.722218	0	1.43726	1.33823	3.63459
AT3G49560	59.6011	123.82	32.874	147.169	124.158	114.335	165.322	91.4876	70.8257	79.6946			AT3G21940	0	0.677165	0	0.350558	0	0.424834	0	1.73209	1.38438	2.12411
AT3G49570	13.6986	19.744	10.3722	10.9822	16.0814	14.7357	19.4224	17.8409	30.7534	30.3881			AT3G21945	0	0.300962	0	0.245391	0	0.254901	0	2.06377	1.29209	0.566429
AT3G49580	0	2.50985	6.82804	0.589882	3.03877	2.60167	13.6157	12.9734	2.93202	7.60513			AT3G21950	0	1.88101	0	0.946507	0	0.424834	0	4.3855	3.87627	0.944049
AT3G49590	16.0031	23.6741	1.59946	16.8681	13.2126	20.6671	15.6324	25.0366	28.7329	30.3863			AT3G21960	0	2.70866	1.67356	0.175279	0.102654	0.594768	0	3.759	3.04564	2.45453
AT3G49600	224.405	125.765	223.087	142.001	83.0717	72.8279	62.0027	115.581	116.064	119.391			AT3G21965	3.10975	0.902887	0	1.08673	0.752799	0.637251	0.451471	5.012	5.72211	0
AT3G49601	255.331	226.786	819.473	307.784	137.427	131.024	117.137	158.089	167.346	168.944			AT3G21970	0	1.84339	0.443001	0.0701117	0.855453	0.637251	0	7.14947	0.969067	1.60488
AT3G49630	0	0.323661	0	0.0608552	0.0284995	0.250508	0	1.42762	0.378102	0.821945			AT3G21980	0	0	0	0.315502	0	0.212417	0	2.91138	1.06136	2.26572
AT3G49640	2.68132	16.1697	0.662345	15.3198	25.7562	21.5033	21.8506	18.6243	15.0601	11.3883			AT3G21985	0.558161	0.790026	0.541446	0.84134	0.205309	0.552284	0.0902942	5.67535	1.38438	0.991251
AT3G49645	144.416	136.105	149.636	139.18	97.8203	84.1227	99.3573	83.0069	80.0544	87.6665			AT3G21990	0	0.451443	0	0.245391	0.0684363	0.807185	0	1.65838	1.43053	0.660834
AT3G49650	2.42607	8.64395	3.94645	6.31682	12.1055	12.5217	8.13426	12.4596	6.08284	5.79238			AT3G22000	0	0.225722	0	0.560893	0.171091	0.424834	0.270883	3.53788	3.83012	0.944049
AT3G49660	0.297493	6.41026	2.59042	10.3916	8.28579	7.58755	19.26	12.0833	10.1767	12.2852			AT3G22010	0.717636	1.61767	0.344557	0.771228	0.513272	0.467318	0	5.74906	2.26116	2.78494
AT3G49668	9.63847	26.9663	11.9046	11.717	5.38749	5.13645	2.22918	19.5743	12.8392	16.3488			AT3G22020	0	0.827646	0.83678	0.315502	0	0.637251	0	2.13747	1.56896	0.896847
AT3G49670	7.10837	18.6551	6.40898	6.89064	3.61907	3.40835	1.16273	20.9197	11.6301	9.04067			AT3G22022	0	0.188101	0	0.245391	0	0.254901	0	1.58468	1.06136	0.472024
AT3G49680	32.8077	52.3621	7.32956	42.3897	50.2664	51.558	68.0014	42.6299	35.0339	34.2194			AT3G22030	0	0.112861	0	0.490782	0	0.297384	0	3.27991	4.06085	2.78494
AT3G49690	4.588	1.98382	0	0.621669	0.291138	2.62001	0	6.07666	2.38189	0.318054			AT3G22040	0	0.902887	0	1.01662	0.205309	0.637251	0	3.09565	3.23022	0.660834
AT3G49700	0	1.93383	0.0725652	0.909004	0.0851404	1.22948	0	2.71001	3.50162	2.12066			AT3G22050	1.83396	0.714785	1.57512	0.981563	0.136873	0.722218	0.857795	7.03891	2.63032	2.73774
AT3G49710	36.47	14.1048	34.3887	18.1361	16.8555	19.7627	13.4735	16.6989	10.7234	7.32243			AT3G22053	0	0.263342	0.393779	0.280447	0.102654	0.509801	0	1.47412	2.72262	0
AT3G49720	15.0548	35.9947	4.64034	29.8253	53.1486	46.9206	60.3134	43.0538	50.0034	57.7788			AT3G22060	1.59475	2.10674	1.96889	3.29525	1.26607	1.23202	1.98647	4.64347	4.93763	1.55768
AT3G49725	17.5535	22.1132	8.91704	27.1377	24.971	23.3556	19.8036	16.3778	17.4097	16.2651			AT3G22070	18.2598	20.1645	12.9947	40.6297	50.9166	46.9867	9.11971	29.8509	39.0857	26.1974
AT3G49730	35.1044	23.3587	74.7411	26.4388	14.6651	17.5758	18.8355	16.4281	14.1365	11.389			AT3G22072	16.3461	18.3963	8.8108	35.4414	45.2706	40.3168	7.7653	25.8708	32.1638	24.4037
AT3G49740	0.634075	4.6944	5.15314	5.10487	10.1489	9.06411	5.02745	4.8933	2.86479	4.48878			AT3G22080	1.9137	1.88101	0	0.525837	0.205309	0.892152	1.39956	4.79088	1.75355	4.72024
AT3G49750	95.5617	48.7891	45.528	58.8805	62.3429	51.1857	24.9493	15.7092	19.9706	18.1617			AT3G22100	0	0.639545	0	1.57751	0.752799	1.23202	0	4.23809	1.84584	0.944049
AT3G49770	20.1679	19.3361	2.45956	16.6375	23.8078	18.1185	30.1533	30.8691	20.9615	18.348			AT3G22104	0	6.20735	2.21501	2.20852	5.40647	4.12089	0.857795	10.8716	7.19878	3.54018
AT3G49780	0	45.4347	2.43557	36.5026	44.9058	51.262	118.981	75.7276	89.7708	165.903			AT3G22110	58.5272	77.8364	19.7874	87.6396	125.478	120.186	136.164	92.2061	93.538	113.522
AT3G49790	6.14934	16.2326	1.91234	7.27532	3.90577	4.80013	0.983001	11.2742	11.4109	8.33397			AT3G22120	1.43527	8.1636	0.196889	10.5869	7.45955	5.86271	4.6953	8.43933	11.9057	3.02096
AT3G49796	15.517	9.56239	3.9594	2.47991	3.7745	6.56259	0	20.3014	11.9412	2.66438			AT3G22121	0	1.39195	0	1.57751	1.95043	2.33659	1.535	4.49606	2.58418	0.472024
AT3G49800	31.2041	43.7494	27.652	48.4083	50.681	42.2581	41.5824	50.2971	62.9608	59.5272			AT3G22142	0.239212	4.92826	0	5.0831	2.66901	1.7843	2.61853	13.525	11.5365	12.4142
AT3G49810	241.383	153.025	259.036	145.447	122.728	116.04	74.0791	57.6892	87.2665	84.1188			AT3G22150	1.59475	11.2861	6.05435	8.51857	11.2578	10.6633	23.1605	23.9176	17.1202	14.916
AT3G49830	0	1.40091	0.778783	0.24389	0.137061	1.20476	0	4.91095	3.87923	1.91657			AT3G22160	2.31238	2.972	0.196889	0.385614	0.342181	1.44444	0.406324	3.79585	3.5071	1.60488
AT3G49840	12.4256	14.2732	7.71632	14.0788	17.7978	22.1015	30.8199	15.3755	18.5765	17.4712			AT3G22170	47.8424	41.0437	22.1501	38.316	42.67	37.258	43.4315	45.5134	48.4533	48.8073
AT3G49850	25.1894	48.5455	10.1356	47.3025	49.9974	50.535	60.7093	37.875	37.0379	31.3696			AT3G22180	6.53846	18.5092	2.65801	16.932	20.3598	24.0031	25.7338	31.067	31.7485	32.0977
AT3G49870	13.5152	41.4896	5.604	35.0998	39.2043	44.2234	28.8963	36.4535	67.3324	39.7579			AT3G22183	2.71107	5.07874	0	7.29161	4.37992	5.43788	0.31603	1.58468	3.18408	2.31292
AT3G49880	6.82428	9.96706	3.88769	3.48297	8.54541	10.3317	3.79441	11.9911	14.3247	5.41202			AT3G22190	11.3227	13.2047	0.0984447	16.7216	11.5657	18.8626	6.18515	8.21821	9.8291	6.41953
AT3G49890	67.9271	40.3408	107.975	49.3755	52.0219	36.3742	60.0002	37.5966	36.5458	30.043			AT3G22200	64.5075	67.3779	27.3676	65.5895	80.6521	83.7773	89.0752	69.6521	77.3407	81.1882
AT3G49900	4.08049	15.2553	8.00857	10.3147	12.5065	13.087	23.6562	17.4369	17.5141	21.3398			AT3G22210	16.5056	48.8311	17.0309	46.0283	31.5149	28.7613	43.1606	46.877	28.9336	36.3931
AT3G49910	375.929	396.656	97.892	207.546	460.525	459.435	636.05	284.312	288.565	384.818			AT3G22220	4.78424	30.2843	8.90925	25.2402	41.1644	36.7482	45.1471	50.5622	43.3311	23.9788
AT3G49920	0.0731454	4.84956	1.39515	3.95123	6.4765	9.24967	8.23161	6.4618	3.77686	6.01785			AT3G22230	160.352	119.444	34.9971	132.651	129.481	133.398	174.313	100.424	120.487	145.856
AT3G49930	7.95326	5.29557	16.0661	5.8258	4.66295	8.59604	4.56388	9.83607	11.188	4.55212			AT3G22231	1.51501	2.48294	0	0.140223	0.992326	1.7843	0	2.94824	0.507606	2.59613
AT3G49940	0	10.1339	0.214234	9.1915	4.21028	9.54789	4.70775	9.83699	11.2549	13.675			AT3G22235	6.06003	4.13823	0.590668	1.68268	1.47138	2.08169	2.3928	4.82774	1.75355	6.51394
AT3G49950	0	0.92591	3.0401	0.924859	0	1.40769	0	3.56293	2.63653	3.34002			AT3G22240	3.74765	4.43919	1.03367	4.73254	2.6348	3.82351	9.3003	12.4931	7.06034	16.4737
AT3G49960	0	0.503965	0	0.710673	0	0.947292	0	1.75982	2.53156	0			AT3G22250	0	0.263342	0	0.631005	0	0.679735	0.496618	4.71718	3.04564	4.05941
AT3G49970	0	0.262008	0	0.0821051	0	1.54507	0	1.12358	1.88749	0			AT3G22260	3.98686	9.51793	3.00256	7.43184	7.39112	4.97056	2.88941	8.36562	8.39858	5.14507
AT3G49980	0	4.85558	4.22497	1.98468	1.05339	1.8674	1.3845	4.72061	5.91895	1.62462			AT3G22270	46.3274	75.1653	54.4399	121.749	144.264	145.293	99.7299	182.054	193.029	160.677
AT3G49990	27.7296	33.4985	31.1998	34.0614	43.8257	54.208	49.9818	22.6781	37.7788	31.9289			AT3G22275	4.94371	5.0035	3.59323	12.3397	5.98817	5.73526	2.93456	6.85465	5.49138	6.51394
AT3G50000	20.3808	39.9263	12.0242	53.1117	41.4174	37.2451	46.1328	50.2301	63.5928	54.7784			AT3G22290	12.3593	23.3998	8.8108	25.6258	34.0128	27.9541	24.6503	37.9585	42.2236	32.3809
AT3G50010	0	1.0023	0	1.00509	0.117675	1.40377	0	6.29383	3.98105	1.81262			AT3G22300	19.8546	24.7918	6.00513	27.659	29.9751	37.5978	36.7046	26.4604	25.7033	23.318
AT3G50020	2.52099	96.7261	1.85834	77.2567	49.1948	37.6462	144.361	211.617	178.082	262.967			AT3G22310	17.5422	25.8451	2.70723	34.0743	68.3678	70.0976	39.5489	22.5909	21.8271	30.9176
AT3G50030	0	1.13159	0	1.94262	0.303254	1.68639	0	2.93872	5.3452	0.45434			AT3G22320	73.3583	51.7655	29.7795	73.3368	64.2959	46.6893	65.4633	45.9556	43.1465	41.2549
AT3G50040	4.70073	14.5806	1.16264	13.8359	14.6843	14.1065	20.9874	18.1299	13.6798	19.9866			AT3G22330	100.549	84.1566	35.0956	82.5565	123.767	113.261	117.653	63.8662	57.0365	74.6271
AT3G50050	4.71523	10.7965	1.95514	11.8925	15.1975	14.735	10.8134	13.8575	16.3582	10.1494			AT3G22340	0	1.61767	0	1.61257	3.93509	4.37579	1.26412	10.8348	8.26014	1.9353
AT3G50060	188.693	133.837	104.178	73.3399	156.296	157.89	56.9525	48.4236	41.8703	30.373			AT3G22345	0	0.150481	0	0.315502	0.3764	0.977119	0.993236	1.76894	1.7074	0.755239
AT3G50070	19.3654	15.1166	8.02974	16.1492	18.5832	20.5131	13.2346	23.6781	11.4671	12.6906			AT3G22370	0.637898	10.9851	0.886003	10.2714	7.87017	8.07185	7.04295	11.6455	7.15263	8.87406
AT3G50080	28.1251	45.4817	18.2771	55.3159	51.4107	45.9682	27.2385	51.0219	63.6417	52.2387			AT3G22380	6244.07	3148.44	9682.68	3063.67	1071.06	1115.44	727.5	1783.76	1957.93	2295.74
AT3G50090	0	2.37605	1.2737	1.07698	0.149443	1.12593	0	6.0824	6.93929	5.19163			AT3G22400	0.637898	12.1137	3.2979	5.18826	1.57403	4.54573	1.67044	46.8032	21.7348	21.7131
AT3G50100	1.43542	4.61426	1.83968	4.60903	2.69811	4.58379	9.26182	7.85098	6.73802	3.91156			AT3G22410	0	2.55818	0.0492224	4.38198	1.43716	3.31371	0.0902942	13.1565	11.5827	2.69054
AT3G50110	0.782111	11.7495	2.40907	6.3644	11.9585	9.71508	10.9783	14.7679	10.5528	13.8716			AT3G22415	5.66135	1.20385	0	0.701117	0.342181	1.44444	0.541765	4.79088	3.41481	1.65209
AT3G50120	0	2.09651	0	0.558436	0.123071	1.85448	1.05141	5.29802	3.67374	0.927693			AT3G22420	5.02345	22.4593	0.984447	21.4191	8.99937	9.2189	20.4065	20.5271	15.5974	15.2936
AT3G50130	0	0.896788	0	0.667437	0.131609	1.11552	0.518932	2.60961	4.14689	0.258797			AT3G22421	0.637898	3.61155	0.0984447	6.62555	7.93861	6.37251	1.39956	17.5052	7.10649	11.0454
AT3G50140	0.608395	2.65177	0.616653	1.58004	0.263097	1.56926	0	7.10446	5.06122	4.48375			AT3G22425	30.7786	33.0306	14.5698	34.2846	49.2741	43.8429	35.3953	35.1577	34.3788	30.9176
AT3G50150	2.52495	1.81778	0	1.11278	0.0372239	1.449	0	8.81825	5.08664	0.878367			AT3G22430	12.758	27.6885	9.30303	29.6572	26.9639	23.7057	19.0521	52.1469	38.4396	35.7795
AT3G50160	0	1.44036	0	1.20691	0.0275716	1.24638	0	3.25144	3.65792	0.650605			AT3G22436	16.5056	4.70253	8.76158	7.85251	2.18996	1.44444	0.767501	2.83768	3.41481	1.55768
AT3G50170	0	0.713514	1.66594	1.41609	0	1.35871	1.65152	6.55671	4.58443	7.32117			AT3G22440	25.0375	60.2301	6.64502	50.1999	77.9489	84.0322	96.8857	92.6483	98.8909	127.352
AT3G50180	0	1.41857	0	1.06005	0	0.884795	0	6.85208	2.03961	1.51154			AT3G22450	4.7045	6.77165	7.87558	5.60893	2.29262	2.84639	0.948089	12.8248	7.19878	7.08037
AT3G50190	0	6.80093	0.295028	2.36527	0	0.434667	0	9.64532	4.9139	5.80848			AT3G22460	84.0431	63.014	16.0465	54.3716	88.4197	72.8591	25.5533	35.5631	39.2241	33.5137
AT3G50200	0	10.6964	10.8441	2.2052	0.0826188	1.24494	0	16.8994	15.7839	6.71511			AT3G22470	0.478424	10.007	1.13211	6.66061	6.46723	8.15682	4.46956	18.8319	12.1364	11.7062
AT3G50210	36.5224	15.2579	23.2205	32.3159	19.5138	18.906	12.5779	15.55	14.3919	12.0551			AT3G22480	27.7486	28.8548	15.8988	44.1353	38.7349	33.3495	34.8536	36.9635	25.9341	38.8476
AT3G50220	9.07558	7.30476	2.50876	2.56067	3.4886	11.0885	0.501502	9.49999	9.83518	1.85792			AT3G22490	22.0872	2.89676	5.51291	4.90782	2.73745	3.56861	1.26412	14.778	6.96805	6.04191
AT3G50230	5.05943	5.71494	1.11886	3.18272	2.21527	3.53725	0.754856	9.19037	5.4063	3.08335			AT3G22500	131.487	5.60542	0.196889	9.85069	19.7096	16.1437	2.48309	14.4095	11.0289	7.97721
AT3G50240	3.87245	12.8516	3.03896	9.09855	5.55069	4.82661	12.1646	14.3828	10.1655	9.34854			AT3G22510	0	5.83114	1.27978	3.22514	1.64247	7.77447	1.21897	6.30185	19.5198	5.23947
AT3G50250	11.4745	34.4154	5.43751	15.496	18.8204	11.8164	0.628885	155.297	92.2584	84.2625			AT3G22520	10.7645	22.0831	5.0699	26.9579	34.8683	35.3037	56.2081	38.7693	33.7789	46.0696
AT3G50260	0	3.43978	0	1.84787	0.951926	1.08667	0	19.0558	16.7624	4.65132			AT3G22530	18.2598	11.1356	8.02325	10.5869	17.4855	16.9509	16.1627	15.9942	13.2901	14.5384
AT3G50270	0	4.20699	0.170664	2.03096	0.350418	2.2001	0.263179	14.4189	10.5598	4.85626			AT3G22540	1.43527	0.413823	1.23056	1.43729	0.342181	0.849668	0	4.71718	2.58418	3.06816
AT3G50280	0	3.09547	2.82416	5.82015	0.641336	1.54354	0	10.5972	12.1956	4.83432			AT3G22550	28.0675	24.2651	13.1916	16.6515	45.5786	39.0847	21.1288	21.3747	11.8134	9.34608
AT3G50290	0	2.06638	0	1.29508	0	0.761594	0	2.71266	1.03455	7.15586			AT3G22555	0.0797373	0.489064	0	0.175279	0.205309	4.67318	0	0.921324	1.7074	0.755239
AT3G50300	0	0.334055	0	0.104683	0.0980493	1.84681	0	2.55811	0.845532	2.12085			AT3G22570	0	0.225722	0	0.350558	0	0.169934	0	4.23809	2.07657	1.18006
AT3G50310	0	5.60193	0	4.37944	1.86924	11.2796	0	12.4089	15.155	5.30931			AT3G22590	13.954	15.8381	5.7098	26.3269	31.6518	28.0815	37.3818	22.0749	16.9356	24.0732
AT3G50320	0	1.55672	0.122978	1.15538	0.0721448	2.08362	0	8.80899	4.69	5.0126			AT3G22600	3.10975	2.74628	0	2.27863	1.98465	2.33659	1.30927	4.71718	3.41481	1.60488
AT3G50330	0	4.04296	0	3.66261	0	1.70683	0.680577	18.1707	14.3408	10.6915			AT3G22620	0.159475	2.0315	1.62434	1.78785	1.95043	1.86927	0.993236	2.76397	1.47667	5.42828
AT3G50340	3.33576	20.0684	3.68841	13.5723	18.8881	17.095	9.83527	33.7781	25.7167	27.1841			AT3G22630	31.7354	36.8303	8.22014	40.8751	38.0848	37.8952	38.1041	32.1726	30.1334	37.1483
AT3G50350	0	2.2721	0	2.29424	1.40788	3.62879	0.633034	5.45174	10.0273	5.14836			AT3G22640	232.275	1.05337	2.36267	1.71774	0.307963	0.807185	0	3.68529	0.738336	2.59613
AT3G50360	70.8225	103.934	35.8919	127.426	86.7586	69.3155	128.512	112.623	94.6489	95.7627			AT3G22660	54.5403	65.4217	24.1682	68.2537	87.1878	82.4178	84.8765	55.6848	45.4538	35.449
AT3G50370	14.68	24.1372	59.9479	24.2038	24.9277	27.3243	26.6143	33.8888	32.5818	38.3839			AT3G22670	0.318949	6.20735	0.246112	6.41522	7.32268	10.8758	11.061	14.4095	13.2439	4.86185
AT3G50373	0	4.19666	0	2.13704	1.84766	2.32011	0	4.49918	0.408547	6.25726			AT3G22680	29.1041	44.8058	7.77713	41.7515	42.191	35.8135	45.8694	29.8509	32.533	27.3774
AT3G50380	10.45	26.1736	6.29088	26.0183	26.9999	28.3948	33.7349	17.2077	21.5541	21.4635			AT3G22690	7.01688	10.308	3.15023	5.11815	10.8471	9.4738	11.6931	30.1089	21.7348	13.7831
AT3G50390	0	3.1896	0	1.8188	0.23021	1.44537	0.0605141	5.66984	5.49754	1.81074			AT3G22700	0	3.72441	0.147667	1.26201	6.12505	4.29083	2.66368	11.3876	8.16785	2.83215
AT3G50400	0	1.11892	1.00767	1.26228	0.0788197	0.940254	0	2.71446	0.94113	4.08145			AT3G22710	0	1.99387	0.295334	0.666061	1.98465	1.95424	0.902942	1.76894	3.18408	3.02096
AT3G50410	7.94661	6.06691	0.359456	8.40523	7.87263	6.00201	0.923857	7.99583	5.68857	6.63463			AT3G22720	0.956848	4.17585	0	1.33212	4.7221	4.63069	2.3928	7.37059	5.2145	5.38108
AT3G50420	0.315805	0.756093	0.611084	0.410082	0.742588	1.09324	3.36553	3.34037	2.14024	0.973487			AT3G22730	0	1.76815	0	0.140223	0	0.212417	0	5.19627	0.415314	2.36012
AT3G50430	31.1973	29.9464	24.2056	30.4444	40.0325	34.0019	24.2299	21.639	20.9495	18.7662			AT3G22740	0.159475	0.790026	0.393779	2.90963	0.54749	1.14705	0	4.49606	2.63032	2.78494
AT3G50440	386.247	342.878	224.063	380.635	574.671	503.401	270.051	179.41	145.351	135.742			AT3G22750	19.9343	74.601	13.733	39.4729	12.8318	21.794	24.6503	51.115	84.0781	42.5294
AT3G50450	0	0.224405	0	0	0	0.496245	0	3.2994	5.3741	4.27411			AT3G22760	18.1004	21.4436	2.75645	26.5723	40.1037	37.8952	15.4855	7.37059	13.5208	15.86
AT3G50480	5.98163	18.4216	0	0.805501	0.75446	4.4662	0	10.4606	3.4318	3.46168			AT3G22770	2.07317	3.3482	0.935225	6.23994	7.45955	8.15682	8.6231	7.00206	8.26014	7.55239
AT3G50500	7.63271	22.0296	1.51157	20.1185	25.2172	24.7755	27.1341	19.4339	16.397	14.5674			AT3G22780	10.8443	17.7944	4.6269	13.2862	26.9981	29.441	35.6211	22.8857	29.0259	19.1642
AT3G50510	0	5.70768	3.62451	4.23076	5.89568	7.52458	0	26.0231	16.9258	12.0368			AT3G22790	0.956848	15.9886	4.92224	17.0722	17.5881	19.6698	20.7225	33.7204	26.3494	28.1799
AT3G50520	24.4006	37.6657	12.2029	42.037	49.3413	43.9793	36.0876	31.8224	23.9843	26.1941			AT3G22800	8.61163	4.85302	6.89113	7.04622	3.0112	6.1601	0	18.2422	8.35243	11.2342
AT3G50530	5.51935	10.4981	5.62762	14.6161	5.17224	10.3917	16.4309	10.1983	11.7676	14.1957			AT3G22810	82.2092	81.636	100.512	116.315	110.456	111.604	91.6938	60.2546	74.8489	73.0694
AT3G50540	0	4.56969	3.42948	13.6552	1.72448	3.60905	1.32214	7.34866	5.14769	8.1008			AT3G22820	0	1.76815	0	2.06829	0.0342181	0.212417	0.541765	6.41241	4.84533	7.83561
AT3G50550	18.0153	16.975	8.686	23.1396	12.7051	16.7216	10.1799	28.787	23.1654	31.1735			AT3G22830	0	0.376203	0	0.560893	1.02654	1.86927	0	1.73209	1.38438	0.283215
AT3G50560	0	2.89703	0.786842	0.674395	0.0485893	0.732165	0.415104	4.25947	2.22399	1.94278			AT3G22840	3.74765	12.7157	3.34712	5.22332	8.00704	13.8071	9.16486	14.9623	30.2256	23.3652
AT3G50570	0	1.55357	0	0.876315	0.364794	1.14518	0	5.3298	3.87177	1.076			AT3G22845	39.6294	64.9326	12.6994	57.8071	80.4126	92.6988	138.511	90.0318	99.6754	114.183
AT3G50580	0	3.00217	0	0.513157	0.560747	0.603541	0	6.68797	1.70044	5.04072			AT3G22850	11.7214	12.678	1.67356	13.9522	13.8583	15.2515	17.4719	17.3577	16.9817	20.8163
AT3G50590	14.6683	20.7892	5.11727	21.2183	27.9827	29.8414	29.3279	21.7642	27.4012	24.998			AT3G22860	2.31238	2.0315	0.443001	3.11997	4.41414	8.62413	13.4538	9.91344	6.82961	8.87406
AT3G50620	10.2794	19.6958	1.85792	11.055	22.5682	29.4258	17.9489	14.8874	20.2869	20.1299			AT3G22870	0	0.300962	0	0.245391	0	1.06209	0	1.51097	1.7074	0.0944049
AT3G50630	4.60337	31.2568	11.4526	32.8455	7.24903	14.061	9.68251	9.04123	25.5679	17.8472			AT3G22880	27.1904	19.1111	2.21501	15.8452	38.0506	32.4573	8.80368	10.1714	10.7059	9.01567
AT3G50650	9.73785	10.3879	11.7405	14.8237	13.9208	19.9515	14.8001	22.058	20.1126	25.272			AT3G22886	1.43527	1.50481	0.147667	1.96313	1.64247	2.63397	1.39956	2.32174	2.67647	1.9353
AT3G50660	11.6823	17.802	17.0712	13.604	4.21675	10.5612	11.2952	12.6757	15.3845	17.7854			AT3G22890	7.73452	24.8294	6.39891	25.2753	25.3899	34.7514	75.6214	50.8202	53.8063	61.6936
AT3G50670	290.276	591.308	305.992	591.533	624.198	586.287	629.438	552.209	553.106	495.103			AT3G22900	13.3161	8.50218	2.01812	8.58868	8.8625	7.00976	10.5644	6.78094	6.50659	9.81811
AT3G50685	83.7683	74.8368	44.8238	80.8687	41.9056	43.2807	58.3823	93.5882	60.3218	54.3863			AT3G22910	0.478424	2.67104	2.01812	6.06466	2.18996	4.24834	2.70883	13.3776	6.36815	11.659
AT3G50690	135.371	110.331	604.29	150.575	56.6407	55.6074	71.1083	60.0514	71.1131	63.6137			AT3G22920	0	0.601924	0	0.210335	0.136873	0.339867	0	1.06874	2.49189	1.36887
AT3G50700	0	6.90449	1.19394	9.06342	2.8297	4.29206	3.57186	9.32707	6.46756	9.21882			AT3G22930	0.0797373	1.01575	0	0	0.0684363	0.977119	1.71559	1.62153	1.84584	1.13286
AT3G50710	0	1.69902	0	0.978967	1.06171	1.57559	0.63429	4.83494	6.08247	4.55512			AT3G22940	0	0.752406	0	0.280447	0	0.722218	0	3.50103	3.55324	1.03845
AT3G50720	0.382568	10.7376	0.126904	4.92803	8.59871	9.02122	58.9048	18.6077	4.24709	7.12454			AT3G22942	21.7683	18.7349	14.619	24.6442	23.85	16.4411	12.6412	16.2522	12.321	11.423
AT3G50730	10.3009	21.4555	1.51193	6.01328	13.2602	13.4766	17.1367	14.9491	4.23626	4.5929			AT3G22945	7.97373	6.50831	5.31602	9.71046	5.23537	2.59149	2.88941	4.90144	2.67647	2.21852
AT3G50740	1.52752	8.95535	0.914878	4.80456	1.56885	2.3329	0.21705	20.2071	18.9516	12.3941			AT3G22950	15.3096	24.4532	6.00513	30.2181	26.827	24.5979	33.4089	29.9614	25.3803	38.0924
AT3G50750	12.1586	22.9327	21.209	18.456	19.5812	19.0174	6.50104	7.76955	12.7186	12.8349			AT3G22960	187.622	191.638	63.1523	139.312	214.89	183.656	171.378	79.3075	85.647	110.548
AT3G50751	0	14.8934	30.4835	12.3043	1.1922	4.49116	1.56694	56.8179	12.1263	8.85646			AT3G22961	3.34897	0.188101	0	0	0.342181	0.764702	0	0.847618	0.46146	1.79369
AT3G50760	0	4.83857	0	3.33961	2.58868	2.5734	2.33913	11.1439	6.94035	4.4541			AT3G22968	6.37898	47.0253	4.47924	28.1148	34.663	53.1043	44.0184	39.0641	51.1298	47.5801
AT3G50770	0	10.0245	0	4.89684	0.692309	0.978001	3.63968	1.71593	1.49254	5.332			AT3G22970	6.37898	47.0253	4.47924	28.1148	34.663	53.1043	44.0184	39.0641	51.1298	47.5801
AT3G50780	3.15036	2.19465	0.908714	4.2687	1.23278	4.14196	2.89022	4.06823	4.33194	3.75634			AT3G22980	18.1004	19.9011	11.6165	21.98	22.0707	21.3692	20.5871	23.6227	24.8727	24.5453
AT3G50790	9.79992	32.4477	5.59464	21.7256	27.5004	27.1573	22.9763	12.9797	13.1547	15.1724			AT3G22990	42.7392	63.6535	17.0309	65.2389	62.9614	59.8167	66.2759	51.3362	44.7616	48.4769
AT3G50800	0.42077	7.32302	0	6.9937	7.47171	4.49834	2.95953	1.3886	0.814743	2.28102			AT3G23000	154.93	98.7156	301.585	159.329	89.4804	96.5648	64.6958	90.3266	97.8296	111.728
AT3G50810	30.1211	33.546	6.49062	37.9428	31.9616	27.6738	34.122	80.3777	62.3805	45.9082			AT3G23020	0	2.7839	0	0.315502	3.04541	3.86599	5.82398	4.75403	1.29209	1.18006
AT3G50820	24.6212	91.0533	8.99645	52.1831	52.4103	63.276	130.952	66.2381	54.9807	68.466			AT3G23030	5.66135	34.6483	9.8937	16.0556	1.5056	2.97384	1.98647	5.93332	7.10649	8.35483
AT3G50825	14.6218	20.1964	1.51571	31.3282	38.235	35.7296	33.8917	36.1903	22.4139	24.479			AT3G23050	13.3959	60.1924	1.27978	26.2218	10.9498	12.7025	5.73368	24.5809	22.7961	14.3967
AT3G50830	52.1321	36.7252	42.9389	19.3086	16.1474	19.3572	24.3923	20.1769	19.1948	29.1276			AT3G23060	25.1172	52.7436	1.91967	22.5409	82.8079	73.3689	118.466	44.7395	40.5162	33.5137
AT3G50840	1.79335	4.26057	0.495734	2.29767	1.54135	1.89896	0.0764467	2.36731	1.46616	1.52499			AT3G23070	13.3161	39.3884	9.69681	33.5835	48.7266	50.1304	69.5265	34.5681	42.2698	33.7498
AT3G50845	2.28644	6.69529	4.07665	7.30376	5.56175	6.63471	1.09649	10.97	8.70694	6.78074			AT3G23080	15.469	46.8749	14.6683	34.8104	33.9102	30.8005	45.4631	31.9884	22.7038	22.0435
AT3G50850	6.67908	4.88703	1.79639	12.2828	11.3289	8.60158	21.1228	15.4888	18.4088	13.9304			AT3G23085	0.318949	0.790026	1.52589	1.33212	0.958108	1.44444	2.03162	3.79585	1.1075	1.08566
AT3G50860	12.6279	22.5098	13.9996	34.625	21.5668	20.2197	15.0016	19.8076	20.2476	19.8799			AT3G23090	155.408	29.0052	48.3364	28.0447	51.6694	41.4213	8.93912	21.4484	14.213	15.86
AT3G50870	0	1.09845	0.0749422	0.610207	1.23101	0.441652	1.96465	6.2399	4.84121	1.90195			AT3G23100	27.9081	35.4759	14.3729	36.9839	29.1196	25.4051	27.1786	33.4993	22.9807	26.9526
AT3G50880	29.065	20.6075	10.8588	23.2891	25.6259	18.1799	22.2636	19.2894	13.3174	17.2082			AT3G23109	0.318949	5.944	7.43258	15.3194	5.50912	3.14377	3.65691	8.18135	5.53752	14.8216
AT3G50890	8.55662	4.65804	1.77398	1.56862	1.34679	4.68913	1.6092	5.74981	5.92886	7.86474			AT3G23110	35.0844	9.89413	23.8729	7.71228	2.05309	4.75814	0.586912	6.30185	4.29158	6.23072
AT3G50900	0	1.21381	0.404863	1.77506	0	1.64034	0	5.8249	4.56904	3.11363			AT3G23120	0	1.61767	0	1.43729	0.239527	0.849668	0	7.40744	3.83012	3.02096
AT3G50910	29.6191	46.0108	19.757	57.274	60.693	57.3313	54.2095	49.3366	61.7503	70.017			AT3G23130	0	1.12861	0	0.490782	0.239527	0.467318	0	5.34368	2.21501	1.69929
AT3G50920	28.0686	59.7477	7.84919	61.4811	81.0852	75.0349	63.6512	72.9108	42.9038	40.8677			AT3G23140	0	0.639545	0	0.525837	0	0.12745	0	5.08571	3.04564	2.17131
AT3G50930	0	1.92097	0.838783	2.85664	0.984139	1.6992	0	12.9023	6.03865	5.76534			AT3G23145	0	0.376203	0	0.0350558	0.273745	0.254901	0.225735	1.32671	1.06136	1.03845
AT3G50940	6.17152	5.15839	0.91861	4.19189	2.50204	4.39853	3.69323	15.4659	13.8906	7.87204			AT3G23150	14.273	9.17935	5.0699	8.0979	16.7669	17.4182	1.58015	21.1904	11.1212	1.03845
AT3G50950	2.33948	14.9938	2.94896	10.0858	7.58012	10.4331	6.40249	27.7466	18.2709	16.3231			AT3G23160	3.98686	5.26684	0.590668	5.81927	5.54334	5.52284	4.37927	10.7242	9.18306	11.5646
AT3G50960	5.99737	19.368	8.19585	15.7072	23.7527	18.6801	13.5569	14.1954	10.2498	11.852			AT3G23167	0	0.677165	0	0.595949	0.513272	0.764702	0.541765	3.42732	0.876775	1.51048
AT3G50970	53.4438	4.99062	3.58932	2.73684	2.47187	2.75905	0	17.7709	4.49402	10.0814			AT3G23170	13.7946	66.5879	7.18647	34.2495	19.7096	35.8135	14.718	36.5213	113.935	42.3406
AT3G50980	62.0647	6.44567	0.257993	2.10067	2.19458	3.13585	2.18816	13.6627	8.73465	5.1587			AT3G23175	0	1.76815	0	0.175279	0.171091	1.0196	0	8.0708	4.38387	1.32167
AT3G50990	2.44278	3.47051	4.91971	0.951606	1.48551	1.54558	0.167353	9.87753	5.29307	5.06328			AT3G23180	1.75422	0.714785	0.0492224	0.595949	0.136873	0.424834	0.0451471	2.06377	2.44574	3.58739
AT3G51000	48.3727	58.9189	15.0431	61.2432	71.4468	76.0038	64.6142	62.2824	60.7875	81.509			AT3G23190	0	0.790026	0	0.245391	0.0684363	0.424834	0	2.06377	2.63032	1.9353
AT3G51010	54.1175	58.3052	50.198	61.0077	58.7996	56.6311	61.2615	54.3926	41.9154	47.8091			AT3G23200	1.2758	1.12861	2.8549	0.876396	1.47138	2.42155	2.61853	3.759	4.15314	1.27447
AT3G51030	8.46231	15.3293	19.9026	14.1951	10.596	14.7461	44.7957	33.9487	29.9061	51.1389			AT3G23210	0	12.6028	1.67356	13.8471	11.2235	13.2123	13.3184	17.3209	18.7353	14.4439
AT3G51040	16.1109	53.793	17.6216	41.6602	62.8308	57.4036	49.4478	55.6663	48.2833	43.0443			AT3G23220	0	0.338583	0	0.140223	0	0	0	1.47412	1.75355	0
AT3G51050	36.8716	32.5106	17.4383	33.8401	41.873	41.9932	37.1149	40.2383	44.6482	31.123			AT3G23230	1.59475	1.91863	0	0.701117	0.136873	0.424834	0	3.72215	2.21501	1.8409
AT3G51060	2.8378	1.4111	2.17685	1.87934	0.310632	1.21352	0	15.0562	9.15812	9.68278			AT3G23240	0	0.150481	0	0.666061	0.3764	0.807185	0	0.700206	1.43053	2.02971
AT3G51070	89.645	44.0398	90.933	42.6511	41.7362	38.5787	15.8966	26.3962	21.0241	18.5465			AT3G23255	12.9174	23.8136	5.31602	23.7679	14.4401	12.5751	12.1446	9.21324	15.3205	9.77091
AT3G51075	198.149	102.065	256.754	94.3873	60.5108	48.7979	21.1695	21.7554	17.8517	15.6124			AT3G23260	9.48874	16.3648	1.57512	9.71046	13.5162	11.513	6.18515	11.3507	5.76825	7.694
AT3G51080	56.6931	49.9437	30.8377	73.4142	46.2652	46.8167	24.2784	39.13	34.1187	26.2709			AT3G23270	8.7711	11.8504	2.8549	3.15502	0.342181	2.63397	0.677206	23.3279	19.289	6.46674
AT3G51090	0.217694	1.68387	0.180531	5.38981	1.09438	3.63503	4.17592	4.3105	3.04433	6.1089			AT3G23280	23.9212	38.8617	6.05435	37.3345	74.4929	72.1793	67.0434	62.392	47.6227	70.3788
AT3G51100	2.16298	9.44093	7.29452	18.7996	8.41832	9.42572	10.9261	16.3994	19.0796	20.8762			AT3G23290	0	0.413823	0	0.455726	0.205309	0.807185	0	2.94824	3.18408	3.44578
AT3G51110	20.0704	12.0706	7.69449	12.3047	11.557	19.0547	15.3159	17.8074	21.9159	18.0883			AT3G23300	3.98686	9.40507	1.329	10.061	15.7746	14.0195	16.569	22.812	21.0887	27.6606
AT3G51120	0.717926	5.35486	0.67475	3.16965	4.91307	5.92083	7.05415	9.9873	8.92772	5.64709			AT3G23310	39.47	28.2528	15.8496	36.0374	32.8494	23.9182	36.3434	46.361	41.2545	50.0818
AT3G51130	26.3768	38.5653	15.5087	45.0001	37.713	38.9368	30.3151	35.6326	40.5908	41.7855			AT3G23320	0	0.338583	0	0.280447	0	0.169934	0	1.8795	1.15365	0
AT3G51135	48.7392	25.8065	30.3141	21.0965	4.93992	4.96245	1.29853	5.15531	5.24302	38.8556			AT3G23325	8.45215	7.63692	1.57512	7.60712	10.505	10.3235	5.95942	5.41738	10.0137	8.68525
AT3G51140	13.6444	15.6031	4.52607	10.5812	14.758	16.4381	10.023	13.1138	14.0087	19.1445			AT3G23326	0	0.940507	0.344557	1.8229	0.479054	1.57189	0.406324	0.700206	0.599898	1.27447
AT3G51150	49.1596	90.8548	132.002	102.226	35.9223	38.7026	30.6904	96.9606	105.563	96.7703			AT3G23330	0.797373	5.0035	1.52589	3.75097	8.00704	10.4509	7.90074	12.2352	13.6592	7.45799
AT3G51160	44.2677	118.071	28.4957	128.097	100.804	126.264	219.187	305.485	246.292	309.046			AT3G23340	0.318949	4.70253	1.03367	2.87458	2.73745	2.08169	4.42442	9.3975	6.46044	8.87406
AT3G51171	64.4184	23.1008	21.0662	47.2855	45.4719	43.9567	12.5125	50.7869	52.3256	23.7978			AT3G23350	20.9709	3.00962	7.62947	4.13659	6.43301	5.9052	0.31603	1.91635	0.369168	0.802442
AT3G51180	11.7706	16.2149	3.81774	19.4012	21.3532	22.1792	20.1038	22.7092	35.7576	26.6915			AT3G23360	69.1322	32.5792	30.4194	50.1999	110.764	91.1694	8.03618	11.2401	12.5517	17.5593
AT3G51190	0	2.83308	0	1.53347	4.08212	5.69548	0.79485	4.10233	3.10904	4.65771			AT3G23370	8.45215	15.5372	6.25124	12.1644	61.0452	54.7186	4.01809	11.9772	5.67596	5.05066
AT3G51220	0	0.178927	0	0	0	1.18703	0	3.61728	0	2.58176			AT3G23380	0	0.338583	0	0.560893	0.205309	1.5294	0	2.21118	8.58316	2.26572
AT3G51230	121.762	15.7282	272.452	24.8005	22.3477	32.3306	2.97858	12.745	0.250551	4.2913			AT3G23390	119.446	103.832	62.3155	116.245	105.597	97.9668	118.872	88.2997	64.5583	103.468
AT3G51238	21.2887	92.3541	9.95335	91.6464	118.743	170.192	434.533	205.941	244.39	428.608			AT3G23400	7.81425	14.8976	4.97146	12.2345	13.5846	12.1503	25.463	18.1685	14.0284	19.4474
AT3G51240	22.0197	95.9811	11.1152	94.9793	119.447	172.587	439.312	209.276	247.115	430.353			AT3G23410	1.43527	5.11636	0.196889	11.2529	7.76752	11.8104	16.3884	17.1366	27.6876	25.4893
AT3G51250	3.54754	22.2789	3.57935	11.7622	28.4482	38.9371	51.1515	23.955	24.9579	32.1654			AT3G23420	0	0.639545	0	0.876396	0	0.169934	0	3.42732	3.18408	0.283215
AT3G51260	50.9535	68.6034	57.4342	81.8938	84.3372	95.7136	100.092	70.3255	79.55	94.4252			AT3G23430	3.34897	6.95975	3.05179	5.64399	15.3639	18.013	5.05647	9.61862	8.95233	6.56114
AT3G51270	25.9016	41.3184	7.05311	41.5211	52.7869	38.4167	39.5785	32.6257	29.2494	31.8606			AT3G23440	0	4.02537	0	2.3838	1.16342	0.722218	1.58015	5.52794	7.56795	7.17477
AT3G51280	32.7799	21.189	5.89209	16.1037	38.7687	40.297	27.9295	29.4732	15.5814	14.1605			AT3G23450	29.0244	58.3491	17.6216	64.6079	69.805	128.852	334.134	166.354	282.137	405.327
AT3G51290	85.4616	32.9693	44.6196	27.2435	34.14	32.4832	31.9986	19.281	22.0446	21.8979			AT3G23460	0.159475	7.67454	0	4.73254	6.36457	9.7287	9.34545	5.78591	8.58316	6.18352
AT3G51300	4.92315	20.074	2.61293	12.9392	5.36505	13.4738	3.58867	22.4459	33.1105	25.3699			AT3G23470	0	2.06912	0.0984447	1.1919	0.992326	1.23202	0	3.79585	3.59939	0.896847
AT3G51310	14.5561	31.576	6.70349	30.382	48.4245	48.5069	54.834	31.6209	38.8895	35.6691			AT3G23480	0	1.65529	1.08289	3.68086	1.16342	2.59149	1.03838	4.56977	2.99949	1.8881
AT3G51320	5.80997	10.1651	9.26565	11.1812	10.5814	19.3846	7.76341	15.9591	12.4518	13.3966			AT3G23490	29.8217	31.4129	8.17091	31.6554	44.6889	34.1142	44.3344	23.549	20.9964	29.3599
AT3G51325	2.49589	11.6065	2.06981	21.0665	6.98194	17.9156	0.664966	22.2815	50.0735	6.10193			AT3G23510	0	2.972	0.0984447	0.385614	0.3764	2.37907	2.93456	7.62856	3.32251	6.41953
AT3G51330	0	2.8852	0	1.7019	3.487	4.06587	1.93143	5.84846	4.42793	2.80805			AT3G23530	13.7946	35.8521	31.3054	19.3859	9.9917	13.5947	68.2624	60.5494	20.212	28.9351
AT3G51340	0.0483684	5.55852	0.882449	2.31133	2.44724	1.89108	3.98967	7.02336	5.46329	3.05395			AT3G23540	13.4756	14.07	7.0388	23.0317	23.2683	26.3822	20.4065	26.6447	24.5497	13.6415
AT3G51350	2.84363	3.21825	0.570529	2.78727	6.67168	5.21151	5.01491	5.37912	2.42745	2.57412			AT3G23550	0	1.16623	0.0984447	1.5074	0.958108	1.5294	2.07677	4.16438	4.75304	3.16256
AT3G51360	0	0.213907	0	0.402192	0	0.591289	0	2.39155	2.1657	2.5515			AT3G23560	14.0338	10.6465	0.443001	3.99636	13.8926	15.379	32.9574	16.2153	15.8281	31.9561
AT3G51370	41.4077	68.006	27.9164	75.3841	103.562	95.0015	119.971	82.1791	94.1411	92.2655			AT3G23570	0	2.82152	0	1.85796	3.18229	5.05553	18.6909	8.66044	13.6592	15.2936
AT3G51380	0	4.97143	0	3.89473	0.364794	1.14518	0	4.75875	11.6153	7.65156			AT3G23580	10.0469	31.4506	4.08546	24.7845	34.3208	35.2612	48.0817	27.2712	15.8742	23.4596
AT3G51390	7.75919	49.4114	11.8206	46.1833	43.2849	40.9753	38.6252	43.4505	41.1404	38.0125			AT3G23590	142.969	179.336	46.1214	126.446	178.071	196.911	150.927	118.077	133.362	126.031
AT3G51400	7.80709	49.9336	21.7274	53.3349	40.4921	40.1756	32.8288	51.7304	42.1909	39.3267			AT3G23600	46.0882	82.5013	18.7045	78.2446	80.2073	82.8851	171.017	108.864	120.487	161.432
AT3G51410	0	1.0997	0	0	0	0.748265	0	5.51915	1.58114	7.12827			AT3G23605	0	10.5337	2.26423	11.4282	10.505	10.281	8.48765	10.4294	7.5218	11.9894
AT3G51420	62.0803	31.5964	20.9522	34.3283	42.2595	36.1608	3.6413	13.4383	9.2666	2.86461			AT3G23610	2.23264	14.3333	4.87301	12.8655	12.1132	10.8333	12.5509	11.2033	9.41379	9.01567
AT3G51430	2.29292	8.42939	6.87461	8.97808	13.0857	13.1993	23.1762	16.4771	15.3116	14.4548			AT3G23620	32.772	25.4689	9.25381	32.3916	31.8913	21.9214	34.5827	24.9863	20.1658	34.2218
AT3G51440	5.06788	6.32596	0.233485	3.70474	8.538	8.08389	11.3417	18.1065	6.2997	10.7738			AT3G23630	0	2.33246	0.0984447	1.12179	0	0.764702	0.677206	10.282	3.78397	1.9825
AT3G51450	0	5.99945	5.58929	4.2301	2.96015	3.43114	4.96801	7.98446	8.942	5.67162			AT3G23633	0	1.16623	0	0.560893	0.479054	0.509801	0.541765	2.69027	0.646044	1.51048
AT3G51460	24.7073	37.3435	10.182	36.8191	42.9457	44.3387	54.8203	30.493	45.5378	31.9781			AT3G23640	12.2795	21.4059	0.886003	16.7567	26.0742	25.4901	41.2644	29.2612	27.2262	22.5628
AT3G51470	2.55488	12.1613	2.68916	13.7297	8.84404	10.2651	4.83808	9.97802	12.1773	9.71389			AT3G23660	87.3921	60.8696	53.2586	68.7795	64.5696	61.8134	44.6053	56.4587	64.8813	49.7042
AT3G51480	2.60788	10.6896	2.22114	6.86436	10.8185	11.4319	6.51238	9.39362	4.13983	4.11313			AT3G23670	13.5553	15.8005	5.41446	15.5297	38.9745	38.7449	16.7044	16.547	13.7515	7.88281
AT3G51490	0.25106	1.16518	0.582964	1.06931	2.12525	3.0061	2.08693	3.16117	4.66687	2.33774			AT3G23690	20.4925	18.8101	20.3288	16.7567	16.9038	20.3496	29.8874	14.4464	17.6739	20.9107
AT3G51500	15.2794	73.5192	23.0965	87.9019	57.1148	50.806	44.7684	52.1423	51.806	36.5119			AT3G23700	2.87054	21.2178	1.18134	15.705	19.3332	24.3005	28.4427	12.1246	8.44472	13.4055
AT3G51510	23.9507	74.2509	15.3256	60.3585	57.6846	44.3459	46.0381	39.5578	21.375	32.8131			AT3G23710	12.5188	18.1706	3.2979	17.598	24.2949	20.9868	23.928	17.2103	15.0436	12.0366
AT3G51520	42.5004	40.3928	8.57313	48.7831	45.9878	42.0616	36.2917	22.2984	26.0794	30.2944			AT3G23725	0	1.09099	0	0.455726	2.29262	4.33331	1.21897	3.68529	5.58367	2.78494
AT3G51530	49.2894	73.5734	30.4852	76.1811	68.8354	61.8715	62.0257	46.2407	41.4976	46.22			AT3G23730	0	0.978127	0	0.350558	0.787017	0.934635	2.21221	1.95321	2.16886	2.83215
AT3G51540	0.0782749	3.11379	0.194737	3.65913	5.3313	7.22052	2.50252	9.21995	6.11312	1.09827			AT3G23740	3.58818	6.09449	1.57512	4.31187	8.04126	11.4705	15.7112	7.37059	8.81389	7.55239
AT3G51550	16.4534	41.2137	5.33278	34.8063	56.1613	72.0932	76.4515	33.752	48.3465	60.2173			AT3G23750	6.21951	11.9256	2.4119	11.4282	14.8165	25.5325	38.1944	28.2294	24.6881	27.4246
AT3G51560	8.76237	8.6788	2.51079	6.99344	9.70414	10.7929	6.67328	11.574	6.59816	5.24763			AT3G23760	27.0309	15.1234	9.99214	12.2345	19.6754	18.4378	12.1897	6.85465	7.84482	5.8531
AT3G51570	2.10513	8.83162	1.3611	3.35443	9.99845	11.3126	4.061	8.49607	7.87605	4.41463			AT3G23770	0	0.225722	0	0.350558	0	0.679735	0	2.65341	1.06136	2.59613
AT3G51580	19.0497	22.397	8.55707	25.6789	35.7743	29.6131	25.9565	35.4919	30.5921	30.6626			AT3G23780	2.95028	7.86264	0.886003	6.55544	8.79406	12.915	27.8558	21.8538	19.1967	27.5662
AT3G51590	0	1.51973	0	1.05273	0	0.884397	0	7.27664	6.16704	3.04689			AT3G23790	11.7214	14.7471	1.18134	15.1091	14.6111	19.5849	33.0928	43.4865	50.8068	53.0556
AT3G51600	60.8388	93.8733	79.9897	101.971	25.7843	24.5693	36.0683	106.856	118.353	116.404			AT3G23800	0	0.827646	0.689113	0.981563	0.102654	0.807185	0.270883	9.28694	3.41481	5.09786
AT3G51610	26.034	35.3696	15.4622	37.6888	28.336	29.6219	31.9645	40.0637	33.0478	30.4463			AT3G23805	0.797373	4.47681	0	3.0148	2.22418	3.27122	9.52604	5.15941	3.23022	5.56989
AT3G51620	36.9845	21.8949	21.5567	18.2505	24.13	22.9246	16.3564	21.2682	19.6973	20.2354			AT3G23810	87.7908	96.3079	19.7382	104.256	47.221	88.5779	87.6757	76.1382	113.565	101.674
AT3G51630	69.1915	135.842	25.8062	119.682	205.524	227.021	155.13	110.126	164.061	120.876			AT3G23820	34.9249	31.9396	57.1472	57.9122	22.8919	43.8429	58.0592	58.8173	135.992	151.709
AT3G51632	69.9495	137.331	26.089	120.993	207.689	229.345	156.829	111.264	165.801	122.2			AT3G23830	46.5666	36.6798	13.4377	41.0153	51.9431	36.2808	31.5578	28.3399	20.9964	31.012
AT3G51640	95.4379	68.1877	313.141	93.1469	35.5974	38.6009	22.5132	37.8796	46.458	48.3953			AT3G23840	0	1.99387	0	1.1919	1.1292	1.14705	0.948089	5.85962	6.27586	7.83561
AT3G51650	259.699	198.551	868.115	244.667	58.778	57.5574	35.4993	76.6108	94.0975	91.5021			AT3G23850	0	0.112861	0.196889	0.175279	0	0.212417	0	1.10559	0.876775	1.03845
AT3G51660	0	5.73142	0	0.449012	0.600801	1.81062	0	6.08187	4.22453	2.83541			AT3G23860	3.18949	3.98775	0	3.96131	5.23537	4.80063	4.92103	7.18632	1.01521	3.54018
AT3G51670	1.71647	6.63847	0.210881	6.1088	3.27839	6.7964	10.6909	8.61789	6.03175	3.85177			AT3G23870	8.69137	3.72441	0.0984447	3.50558	2.66901	5.05553	0.677206	11.8666	6.9219	8.02442
AT3G51680	0	2.70574	1.27638	2.39833	1.15722	1.02573	1.16309	19.3938	9.84384	2.58789			AT3G23880	0	1.24147	0	0.315502	0.0684363	0.297384	0	6.8178	1.98428	2.64334
AT3G51690	0.572761	1.71788	0.203564	1.4025	0.75633	0.949725	0	4.90202	3.85525	4.07038			AT3G23890	210.666	80.056	54.4399	92.8629	147.959	155.362	107.224	88.6313	55.8367	57.115
AT3G51700	3.42163	1.38634	0	0.47393	2.14551	3.57668	1.36133	16.4841	5.39843	3.92799			AT3G23900	20.5722	35.4759	9.4507	40.5596	47.1868	52.4245	62.4836	39.2852	61.7895	51.6395
AT3G51710	0	2.19062	0	1.75804	0.564562	1.47692	1.48404	3.04409	2.49668	0.123351			AT3G23910	19.2167	32.8049	9.40147	28.4653	48.2134	39.2972	20.4968	20.8588	22.0578	15.7656
AT3G51720	50.7097	22.3526	115.129	24.2763	20.4462	26.9722	9.33171	10.0827	9.47917	7.83493			AT3G23920	57.1716	68.2056	17.9169	59.2794	63.372	72.5192	74.1767	92.0955	100.691	70.0012
AT3G51730	16.6796	26.2902	4.79038	18.0398	21.6742	22.8493	35.0892	21.1895	20.506	19.3414			AT3G23930	7.25609	26.6352	13.9792	30.9192	1.36873	4.03592	1.17382	8.32877	9.18306	11.8478
AT3G51740	593.151	224.139	361.104	173.399	517.801	553.292	19.4961	148.201	18.4851	15.8736			AT3G23940	105.413	148.6	73.1444	164.202	198.363	161.395	194.945	95.486	97.4143	95.3489
AT3G51750	57.9575	112.97	214.212	102.384	53.2438	31.542	19.188	25.6168	20.5079	41.9359			AT3G23950	5.50187	12.979	0	8.76396	9.92326	13.5097	28.6233	21.7432	28.5182	19.6834
AT3G51760	2.83132	6.07103	5.81405	3.64155	2.42691	1.64729	1.59488	13.1086	7.0052	3.05255			AT3G23955	6.93714	6.28259	2.36267	10.657	7.69908	9.2189	3.11515	4.09068	5.02992	3.35137
AT3G51770	13.8318	24.4617	18.3322	19.3801	15.4786	18.5973	17.489	31.4193	36.8792	34.9277			AT3G23960	0	1.09099	0	0.140223	0	0.934635	0	2.02691	1.01521	0
AT3G51780	70.833	83.7195	38.9248	89.4917	82.2064	72.641	118.778	85.5982	73.1983	83.4563			AT3G23970	13.3161	40.4418	5.90668	41.1555	43.9361	41.7187	120.994	101.272	98.6141	77.412
AT3G51790	41.38	20.6321	16.7395	31.9778	35.1071	27.3598	40.576	24.1477	27.9296	16.8966			AT3G23980	39.47	107.368	46.3183	121.959	107.308	104.892	96.6599	93.4959	116.196	102.807
AT3G51800	89.0922	81.6967	43.5359	87.5783	128.555	109.892	124.682	69.7267	61.3142	67.8792			AT3G23990	51.7495	73.6981	16.4895	117.086	153.879	125.751	136.028	52.4049	55.3752	97.6147
AT3G51810	18.0916	1.49189	0	1.68304	0	0.824784	0	4.79829	2.43997	1.98045			AT3G24000	0	1.65529	0	1.26201	4.41414	5.99016	3.9278	4.86459	1.98428	4.05941
AT3G51820	68.1774	78.4579	34.9397	81.6918	74.8616	60.6316	89.9431	45.4802	42.3356	48.9473			AT3G24005	0	0	0.0984447	0.175279	0.136873	0.424834	0	1.03188	1.15365	0
AT3G51830	10.9968	32.6807	4.95932	33.0788	43.1028	36.6023	28.7605	26.0741	32.5618	32.1389			AT3G24010	43.3771	78.2126	22.1501	63.1706	75.6221	61.516	60.9486	60.9916	54.2216	53.15
AT3G51840	62.9778	153.775	31.5656	127.79	136.808	138.39	151.071	92.9371	98.2208	86.976			AT3G24020	21.7683	15.3491	9.25381	23.9782	19.5386	18.3953	10.2484	12.8617	9.55223	13.1695
AT3G51850	48.5825	61.8759	38.2691	63.8738	58.0803	55.7297	43.3046	48.9414	46.5253	45.0461			AT3G24030	21.2899	15.4996	8.56469	18.0538	15.9457	19.7973	26.0047	16.3627	11.7211	14.8688
AT3G51860	83.9724	45.2826	21.0094	56.4702	74.2773	79.3821	30.977	20.1882	42.5307	37.8524			AT3G24040	18.4193	31.3001	7.87558	19.3859	29.4276	28.6338	30.0228	22.4066	25.4265	29.9736
AT3G51870	0.881419	13.7709	1.54312	10.5807	15.9374	16.2135	21.2601	14.7926	9.45008	10.1498			AT3G24050	158.438	101.274	74.5227	122.45	108.061	122.395	73.8155	106.063	109.135	121.83
AT3G51880	68.121	114.157	132.702	127.762	85.0626	68.2453	78.0284	71.045	78.2778	78.6553			AT3G24060	1.83396	6.58355	1.72278	4.8377	10.8471	5.86271	8.57795	18.5002	15.0436	9.81811
AT3G51890	55.688	30.2811	55.7585	57.4434	46.6614	36.2917	7.1341	21.8635	21.4774	17.4148			AT3G24065	0	5.04112	0.787558	5.0831	5.71443	5.52284	9.11971	13.9673	10.752	11.423
AT3G51895	40.2074	30.5588	70.5364	37.8293	48.2025	45.3111	14.7777	14.3726	17.1321	20.9523			AT3G24068	14.9109	54.3613	8.41703	70.8829	112.749	120.78	140.633	65.8931	116.888	140.663
AT3G51910	0	1.6462	0	0.802462	0.16106	0.741559	0	7.05947	3.91743	7.53065			AT3G24070	19.0572	26.5223	6.05435	42.3124	33.9102	31.8201	32.6865	50.5622	42.5466	34.7882
AT3G51920	0	6.97592	0	1.85108	1.23842	0.37322	0.52086	8.68505	1.44585	0.714336			AT3G24080	2538.68	2027.21	6422.98	2114.64	943.12	904.854	598.967	873.747	976.681	1121.72
AT3G51930	19.1911	11.5007	15.0729	14.5038	11.2136	7.62977	1.16868	32.4269	14.746	13.0814			AT3G24090	4.86397	9.36745	1.67356	4.90782	11.0867	10.8758	19.2327	23.2911	19.8428	20.8163
AT3G51940	16.7224	65.9939	13.731	75.9473	69.3715	70.6541	62.47	71.1834	83.1558	91.9399			AT3G24093	0	0.714785	0	0.315502	0.307963	0.722218	0	3.61159	2.16886	0
AT3G51950	57.1675	60.4308	29.7704	64.9	17.0859	25.886	17.3992	42.7359	38.1148	39.0472			AT3G24100	89.226	96.1951	35.7354	102.293	81.8156	64.1075	55.3052	80.3763	91.4614	85.4364
AT3G51960	0	3.08502	0.156966	3.34266	0	0.11563	0.121028	9.3216	5.86404	1.1468			AT3G24110	0	0.902887	0.147667	1.08673	0	0.552284	0.948089	1.40041	1.75355	0.0944049
AT3G51970	0	10.4638	7.41391	6.5988	1.14457	5.10218	2.03085	24.427	13.3627	12.9039			AT3G24120	16.9043	17.0796	3.15023	11.9891	17.5197	22.2188	19.3681	12.7143	19.6121	17.6065
AT3G51980	18.9049	24.3173	6.24655	27.0035	25.472	28.7822	39.9476	55.9398	54.0508	55.6694			AT3G24130	4.38555	3.3482	0.147667	1.89301	0.821235	1.06209	0	10.6874	5.99898	7.17477
AT3G51990	40.1796	17.9153	7.01484	26.2049	21.458	27.3755	19.1882	23.6718	32.3681	33.6534			AT3G24140	0.87711	5.83114	0.295334	7.04622	1.74512	4.20586	1.03838	5.41738	19.5659	11.8478
AT3G52000	0	12.4616	0	6.59825	0.588586	10.1361	1.6577	8.99437	13.9442	6.00746			AT3G24150	15.0703	19.7883	5.31602	23.4173	23.4736	23.111	17.4268	16.9155	19.5659	24.2149
AT3G52010	3.19776	61.6604	0	16.0698	5.40609	30.6701	5.52071	28.2902	66.0466	26.6147			AT3G24160	26.7917	64.4059	11.0258	70.322	111.277	93.1237	125.238	99.503	113.335	78.8753
AT3G52020	0	5.71489	0	2.10606	0	0.758269	0.370379	8.19248	7.4239	7.44127			AT3G24170	6.85741	46.2353	8.71236	52.759	50.3349	53.7415	96.1182	59.6281	65.2966	74.2495
AT3G52030	46.4352	73.2783	56.8313	68.5827	86.5402	71.1706	85.4103	45.1718	43.6601	36.4724			AT3G24180	12.3593	22.8355	2.65801	22.0501	28.2984	39.8494	36.7046	45.4765	54.8676	54.33
AT3G52040	105.801	175.25	107.043	193.77	217.316	178.131	134.085	148.043	118.412	131.041			AT3G24190	14.9906	29.9457	10.632	30.6037	50.506	51.5749	65.0118	43.5602	53.4832	58.1534
AT3G52050	8.12497	20.7906	5.57532	22.2099	27.3285	21.8395	20.0883	13.3137	17.316	14.1028			AT3G24200	15.469	20.5407	4.77457	19.5612	32.7468	37.2155	32.3705	26.0182	18.1354	21.7131
AT3G52060	44.5989	62.6388	50.8116	59.8832	50.938	58.6158	36.7261	54.0056	71.4534	59.0675			AT3G24210	28.3067	24.3403	25.3987	38.0356	43.9703	51.4474	29.2553	64.0873	78.679	45.8336
AT3G52070	35.7725	97.31	59.1693	70.2614	91.4862	94.6979	79.6201	41.6836	42.3928	54.6056			AT3G24216	0	0.300962	0	0.350558	0.54749	0.169934	0.225735	1.28985	1.29209	1.46328
AT3G52072	15.4289	41.8333	24.2276	29.6443	38.4691	42.9384	36.7674	15.9933	19.3636	23.6892			AT3G24220	25.9944	49.8469	30.8132	65.7998	87.0509	77.7871	62.7996	98.9502	95.7992	74.2967
AT3G52080	0	1.61571	0.476365	1.2477	0.406485	1.30796	0	7.63575	6.70732	2.73099			AT3G24230	1.2758	1.16623	0.492224	2.48896	1.1292	2.33659	3.70206	5.34368	3.5071	1.69929
AT3G52090	9.75549	30.9446	7.13833	24.3818	42.9377	40.3851	40.9496	28.4359	39.335	43.6256			AT3G24240	0	0.601924	0.492224	0.701117	0.684363	2.37907	0	4.01697	3.32251	0.802442
AT3G52100	30.565	19.431	25.3119	20.5478	27.7073	28.9066	40.6414	25.1279	25.5609	24.496			AT3G24250	5.26266	6.28259	1.13211	13.5316	25.7663	31.6926	56.0275	20.1954	65.8504	80.3858
AT3G52105	64.3948	58.7532	58.791	64.9004	53.1715	39.3387	64.5961	60.589	42.7068	80.6312			AT3G24255	11.0835	13.0919	9.69681	20.2973	25.9031	23.8332	15.5306	14.2989	13.8438	11.423
AT3G52110	135.566	38.5615	160.852	62.1351	55.3351	51.6924	7.00136	20.1191	9.13456	10.6887			AT3G24270	2.07317	0.338583	0	0.0350558	0	0.254901	0	1.58468	0	1.03845
AT3G52115	7.05371	3.41005	4.2653	6.25897	6.93475	7.04718	11.6985	8.69201	5.88061	7.87264			AT3G24280	24.5591	24.7165	8.07247	34.6001	33.6706	31.99	31.4675	39.838	37.2398	24.6397
AT3G52120	58.2807	99.4266	46.992	103.912	116.841	122.324	88.6173	110.022	139.636	122.211			AT3G24290	0.717636	3.31058	4.1839	2.24357	0.615926	1.74182	0.135441	14.2989	8.30629	4.57864
AT3G52130	1288.12	365.85	2042.76	481.935	155.418	113.1	49.253	235.608	260.445	301.824			AT3G24300	0	6.77165	0.393779	1.22695	0.855453	0.764702	0.135441	10.2451	7.06034	3.44578
AT3G52140	14.1266	20.9902	10.8086	22.5889	36.1999	34.034	31.959	16.6988	16.1513	17.6811			AT3G24310	0	0.300962	0	0.350558	0	0.637251	0	2.46915	1.75355	2.31292
AT3G52150	15.8183	46.4434	15.9769	44.8731	56.1383	57.4226	78.5819	35.8827	38.9409	46.0446			AT3G24315	15.788	14.5967	0.83678	17.9836	18.512	13.5522	19.0972	15.0729	19.0122	21.3827
AT3G52155	13.5574	31.2922	6.3045	30.2078	37.2317	43.2688	37.7542	21.4218	19.3001	23.5962			AT3G24320	19.137	11.3613	3.39634	12.6552	29.4276	32.7122	34.0409	11.4244	13.0593	10.9038
AT3G52160	23.7615	9.5389	48.9306	16.5947	5.0223	5.00171	1.13809	5.55757	6.03123	3.80278			AT3G24330	4.30581	1.27909	0.984447	2.97975	0.855453	2.08169	0.857795	5.78591	3.04564	0.896847
AT3G52170	8.78042	24.2851	7.10709	24.4145	26.3974	26.6912	24.2056	16.0966	20.8703	25.384			AT3G24332	4.30581	1.16623	0.984447	2.94469	0.855453	2.0392	0.857795	5.45424	2.76876	0.896847
AT3G52180	125.679	155.836	57.2463	135.546	194.791	171.22	107.955	38.7558	55.3468	55.5169			AT3G24340	13.0769	5.41732	13.6346	16.301	8.96515	13.0424	5.3725	18.2422	18.32	13.4999
AT3G52190	11.0771	16.1728	15.0496	17.8483	14.1261	14.3402	14.859	12.8514	13.9036	15.1214			AT3G24350	11.7214	21.8198	3.93779	23.3121	38.119	32.7122	28.1266	37.59	38.2551	45.2671
AT3G52200	5.7484	13.5144	1.86367	12.8647	17.0558	17.8908	20.0572	13.3196	17.5893	18.2252			AT3G24360	3.34897	22.5722	4.28235	24.1535	18.033	17.5457	27.0431	17.2103	17.9508	24.9701
AT3G52210	19.3403	25.1369	13.0435	33.4047	26.6968	19.3951	19.5928	12.5108	18.2733	16.793			AT3G24365	0	2.5958	0	1.54246	0.273745	4.33331	0	12.3826	6.55274	4.95626
AT3G52220	705.039	297.803	1883.73	373.393	151.494	138.943	104.799	188.8	156.556	188.631			AT3G24385	0	0.300962	0	0.631005	0	0.552284	0	3.05879	1.01521	0.849644
AT3G52230	75.3903	77.552	29.7794	86.5613	82.7654	72.6592	87.7223	75.143	81.3771	79.7778			AT3G24390	0	1.54243	0	0.42067	0.444836	1.82679	0.0451471	3.90641	2.16886	3.11536
AT3G52240	11.7307	21.5616	4.59595	20.1742	20.3563	21.2448	21.7937	21.5018	19.0478	23.7699			AT3G24400	2.47186	2.82152	0.443001	1.33212	0.307963	1.44444	0.632059	10.1346	8.95233	4.62584
AT3G52250	4.55749	11.8243	2.45578	10.4179	14.744	17.8212	18.9621	18.8097	21.5941	17.7613			AT3G24420	0	3.00962	0	1.68268	0.958108	0.552284	2.34765	7.92338	4.56846	4.05941
AT3G52260	8.05153	16.8109	2.69295	12.5	22.8099	19.4029	20.6785	23.3528	16.3655	13.5327			AT3G24430	46.1679	46.1601	8.61392	45.222	52.9355	51.4049	78.9171	45.0343	32.0715	35.4962
AT3G52270	0	1.92347	0	1.07635	1.33075	1.92422	0.530013	5.00802	4.54752	2.74896			AT3G24440	16.984	29.5319	8.56469	25.0299	52.4906	52.5095	60.8131	34.4575	40.5162	38.6588
AT3G52280	5.63338	14.2136	16.5586	18.9868	17.7532	16.4806	16.6897	17.129	12.8876	18.962			AT3G24450	0	0.978127	0.0984447	0.560893	0.718581	1.06209	2.3025	3.16935	1.43053	2.12411
AT3G52290	3.50832	5.06474	1.0793	2.14557	1.92703	3.87163	5.71676	8.15912	8.43672	3.39234			AT3G24460	1.11632	13.3552	1.47667	7.39678	6.6041	10.5784	11.8737	28.2662	16.2434	14.4912
AT3G52300	35.7475	79.8494	10.8408	69.786	99.9891	87.5494	139.829	83.7004	113.176	118.471			AT3G24480	4.94371	8.80315	2.26423	7.39678	21.0442	24.9378	64.8764	31.5461	49.0071	52.0171
AT3G52310	1.55515	21.107	4.31757	12.7486	18.0756	20.4464	13.0135	6.14489	7.30992	5.28256			AT3G24490	28.0675	48.0411	36.7199	66.9566	52.5248	45.8396	45.0117	48.5353	51.6836	57.0678
AT3G52320	0	2.13682	0.103461	0.259206	0.242781	2.13402	1.43592	8.93118	5.87827	2.14833			AT3G24495	12.6782	24.0017	3.44557	24.3287	33.9786	31.0979	40.0003	33.0939	43.608	26.8582
AT3G52340	32.6797	72.4217	21.4715	68.677	65.1728	78.3513	52.893	48.0372	55.4071	37.968			AT3G24500	19.2964	32.6168	18.3599	44.9065	28.0247	24.9802	33.9958	33.573	44.1617	28.5575
AT3G52345	20.594	54.6157	11.9549	44.9265	59.112	33.9683	11.8514	27.1852	54.4979	30.2088			AT3G24503	4.14634	19.7506	6.49735	9.0444	4.27727	7.4346	14.8985	17.9105	16.428	24.1205
AT3G52350	0	1.63956	0	0.840745	0	0.329609	0	7.53322	13.4074	4.47341			AT3G24506	30.4596	32.993	38.3935	39.0522	30.0777	30.2057	23.928	24.7652	21.0887	21.1939
AT3G52360	18.8727	35.736	13.6755	27.4095	14.7975	23.7302	7.96693	40.1882	77.8175	42.0692			AT3G24508	0	0.225722	0	0.42067	0.0342181	0.169934	0	2.39544	1.43053	1.22726
AT3G52370	2.23282	3.24271	1.16389	3.67807	5.49339	10.7953	26.4737	13.7979	19.1466	31.2065			AT3G24510	3.50844	58.161	10.8289	53.5303	57.5207	57.0552	133.861	203.428	131.47	222.89
AT3G52380	76.4632	60.4942	31.9547	63.751	53.5185	58.0081	78.7002	53.9306	29.5891	43.6645			AT3G24515	37.4765	39.5765	13.6838	29.9377	56.939	51.8723	46.953	26.4236	32.3945	39.178
AT3G52390	7.02843	21.9203	1.52524	16.9568	25.5331	20.8262	17.5564	23.078	10.8111	16.1287			AT3G24517	0	0.790026	0.344557	0.210335	0	0.424834	0	1.8795	1.15365	0
AT3G52400	11.546	27.6076	9.575	14.6653	13.736	12.4473	6.63828	42.8572	27.8677	23.762			AT3G24518	0	7.41119	0	3.36536	1.36873	3.18626	0.180588	16.6575	11.2135	8.26043
AT3G52420	61.0726	76.5986	26.987	82.4306	115.594	88.2348	145.087	89.1743	84.0162	155.233			AT3G24520	0	7.33595	0	3.11997	1.57403	2.93136	0.180588	16.0679	9.69067	8.87406
AT3G52430	0	2.63779	0.959814	1.8035	0.164229	0.913274	1.04842	6.02314	4.45103	2.73732			AT3G24530	18.8977	42.2852	8.71236	40.3493	55.0228	58.2448	56.479	49.862	40.0086	43.6151
AT3G52440	6.29739	2.6095	0	0.817736	1.05314	0.240442	0	11.69	1.01614	11.4213			AT3G24535	0	1.54243	0	0.175279	0.752799	0.509801	0.270883	3.09565	2.58418	1.27447
AT3G52450	0	0.687956	0.442542	1.01633	0.216347	1.73867	0.90992	2.75452	3.38692	2.8929			AT3G24540	0	3.31058	1.82123	2.13841	0.342181	0.637251	0.180588	16.6944	8.1217	11.3758
AT3G52460	1.94525	29.0184	0.806584	23.9124	4.41635	31.5902	1.45113	28.3942	62.149	39.8033			AT3G24542	0	2.37008	0.0492224	1.57751	0.444836	0.509801	0.270883	6.8915	5.44523	4.53143
AT3G52470	0.109691	7.93918	2.63799	5.07075	2.45476	1.87628	5.40065	9.13337	15.8589	10.2138			AT3G24550	26.712	34.3097	7.33413	35.7219	36.545	36.2384	43.7927	48.9407	44.9001	51.8283
AT3G52480	0	13.1677	4.54044	4.01483	1.64519	5.90247	4.42759	15.8611	6.44407	6.16212			AT3G24560	6.21951	9.96937	0.0492224	7.08128	21.797	14.0195	16.0724	10.0977	10.6136	11.2342
AT3G52490	0	3.91384	0.451888	0.400964	0.463923	1.69216	0	6.91644	3.48775	3.18567			AT3G24570	13.1567	16.4024	4.23312	15.7751	30.1804	25.2351	22.8896	20.048	16.7049	20.5803
AT3G52500	34.0942	15.241	63.3593	15.2941	8.10492	11.8341	20.4132	22.031	23.4561	20.1135			AT3G24580	0	2.82152	0.886003	0.42067	0.102654	0.977119	0	4.3855	1.84584	1.13286
AT3G52510	0	4.11718	0	0.209221	3.03744	0.492144	0	8.99836	5.71966	1.54138			AT3G24590	7.49531	16.7034	4.13468	15.3545	16.4589	18.6927	24.2891	16.7312	14.3976	15.0576
AT3G52525	0	3.12264	0	0.568184	0.354787	1.11377	0	4.07282	4.00091	2.9069			AT3G24600	9.88742	6.80927	7.38336	10.2012	21.0784	17.9705	5.41765	9.87659	6.22971	6.70275
AT3G52530	1.24735	15.8508	12.1831	27.7153	16.2498	14.0548	10.0141	15.9732	20.3061	8.13205			AT3G24610	0	1.31671	0	0.631005	8.1097	7.26466	0.0902942	4.90144	1.7074	1.60488
AT3G52535	5.94297	5.77445	1.18962	3.61907	3.58914	4.50689	1.17933	3.27743	1.98404	1.56838			AT3G24612	28.8649	2.85914	4.82379	3.26019	1.19763	0.977119	0.632059	1.10559	1.38438	0
AT3G52540	2.69112	3.15956	1.11586	6.17363	2.78211	5.75401	12.7623	7.91324	7.96103	5.79258			AT3G24614	9.64821	1.09099	2.51034	0.701117	0.513272	1.2745	0.31603	1.54782	1.24594	0
AT3G52550	0	1.75409	0.87761	1.74065	0.514848	0.538746	2.70671	1.07459	0.683047	4.0496			AT3G24615	4.0666	0.601924	1.23056	0.806284	0.718581	3.31371	1.17382	2.46915	2.21501	19.6362
AT3G52560	65.1085	58.0265	25.1971	55.7448	76.5175	76.2218	82.4469	66.4153	76.7959	86.6312			AT3G24620	0	6.47069	0.83678	3.22514	0.444836	2.33659	0.0902942	15.8836	31.1024	12.2726
AT3G52561	0	27.8192	1.88726	26.8918	12.7323	14.7715	29.1033	65.8596	67.2004	75.4735			AT3G24630	0	1.05337	1.18134	3.75097	1.06076	2.59149	0.902942	4.9383	3.36866	1.60488
AT3G52570	8.7621	11.2815	2.07609	11.9874	19.9056	20.1206	12.9561	17.9534	14.7949	14.8686			AT3G24650	13.4756	2.63342	3.19945	3.43547	3.45603	4.37579	2.25735	14.8517	4.29158	5.94751
AT3G52580	107.533	70.9529	39.2871	91.0499	96.4994	79.2688	114.597	72.7517	58.9975	66.876			AT3G24660	8.85084	3.68679	3.15023	4.45209	4.41414	7.85943	5.28221	8.73415	6.59888	8.30763
AT3G52590	290.64	297.723	109.624	314.455	309.488	272.565	337.814	241.226	224.891	301.803			AT3G24670	8.61163	7.74978	1.96889	9.18463	15.5008	15.8888	6.50118	12.4194	15.5051	11.5174
AT3G52600	0.292552	3.10341	0	1.09408	0.569306	6.07647	0.486365	7.27809	18.3537	5.59744			AT3G24675	0	2.48294	0.344557	0.595949	0.307963	1.69934	0	3.1325	0.876775	1.22726
AT3G52605	14.0791	11.5061	2.43243	10.4361	22.8316	18.0978	45.0123	16.9024	24.2325	13.656			AT3G24680	0	0.300962	0	0.140223	0.171091	0.339867	0	1.51097	1.75355	0.236012
AT3G52610	17.7153	32.3216	8.44191	34.4029	43.7678	35.0512	53.9325	32.017	37.417	36.3401			AT3G24690	117.054	153.528	52.028	254.505	292.976	274.188	87.5854	354.82	496.531	149.726
AT3G52620	0	0.578073	0	1.63035	0.127254	5.11337	0	0.664011	4.38951	2.83597			AT3G24715	0	5.64304	0.0984447	4.38198	2.70323	6.33003	0.948089	14.6675	13.9822	12.1782
AT3G52630	23.097	37.1234	4.90725	60.7776	50.0544	43.2627	42.3532	18.0261	40.6574	42.6092			AT3G24730	7.09662	8.20122	4.28235	9.57024	5.33803	5.39539	7.72015	9.25009	14.859	11.0926
AT3G52640	8.97262	11.7525	2.15957	10.5531	25.9276	25.9419	26.3947	14.2556	17.1741	25.3565			AT3G24740	93.1332	211.915	31.9945	184.288	250.408	224.058	219.46	217.875	220.393	184.326
AT3G52660	86.807	55.1246	163.823	53.4837	56.64	59.8387	43.2691	27.8866	37.0849	35.6532			AT3G24750	0	0.338583	0	0.631005	0	0.12745	0	2.57971	0.922921	1.46328
AT3G52670	12.8554	16.6451	4.31315	15.1385	18.3327	15.7067	16.1889	15.7939	6.84056	8.94982			AT3G24760	1.2758	13.3552	2.51034	13.6718	10.0601	17.0359	10.9707	18.6107	26.3955	21.9963
AT3G52680	3.88689	4.91977	0.410244	2.47774	6.7903	7.72789	5.26442	5.05913	4.49293	1.62258			AT3G24770	0	1.58005	0.147667	0.210335	0.444836	1.31699	0.812648	0.810765	2.39959	1.51048
AT3G52690	8.97708	16.3826	1.01517	11.0918	8.80086	9.97106	9.47989	19.5432	13.6953	12.8386			AT3G24780	5.10319	7.63692	2.46112	8.76396	9.68373	10.281	5.55309	27.2712	21.504	15.7184
AT3G52700	0.0706593	0.299303	0.0195323	0.146805	0.366674	0.287771	0.256025	2.2601	0.988134	1.2618			AT3G24790	12.3593	30.0586	5.61135	18.7899	41.3355	28.3789	85.8246	81.0765	29.9026	39.2252
AT3G52710	6.12216	12.177	4.14624	9.32779	9.18349	9.97338	9.00364	24.97	18.2426	15.0975			AT3G24800	5.82082	24.2275	5.66057	18.1589	25.4583	29.2711	32.8219	45.9188	29.3489	38.234
AT3G52720	0	5.94837	0.046745	2.57647	1.28887	0.860872	0.72085	7.0974	8.62249	3.09167			AT3G24810	4.94371	3.83727	0.295334	3.8912	2.90854	3.65357	3.34089	6.74409	9.13691	2.26572
AT3G52730	15.247	44.1806	16.6466	56.9177	60.1417	61.247	79.4666	58.9771	74.6924	91.7143			AT3G24820	5.10319	16.3272	3.59323	16.7917	17.8961	20.0097	17.5171	20.4534	23.396	24.3093
AT3G52740	15.1174	12.8709	9.04286	10.5554	10.7305	11.5062	13.628	14.9731	12.4766	25.131			AT3G24830	279.001	265.863	59.0176	247.003	409.352	342.629	361.403	251.116	231.007	347.788
AT3G52742	11.9415	2.39474	3.00757	0.964847	1.16191	1.45901	0.0565604	3.90718	5.65219	5.97995			AT3G24840	10.4456	46.2353	7.77713	38.4913	45.0311	51.7873	78.6462	66.8512	95.2454	86.3805
AT3G52748	0	2.35679	0	1.60019	0.230583	2.17157	0	7.8207	5.50645	0			AT3G24850	0	1.09099	0	0.981563	0	0.339867	0	2.80082	1.33823	1.60488
AT3G52750	3.96833	8.84233	2.60378	6.61396	8.35882	10.6827	12.9102	10.2067	10.3297	9.01106			AT3G24860	47.364	30.9239	40.7069	37.4747	31.0359	29.9933	22.2575	25.9813	22.1962	31.72
AT3G52760	58.9774	66.953	45.2705	82.6505	69.8791	62.3613	30.037	85.1131	60.8894	75.6397			AT3G24870	26.0741	35.4383	7.43258	32.8824	48.4871	51.9997	63.9283	66.3722	56.7596	57.3038
AT3G52770	0	2.32432	1.69721	1.83077	3.98266	4.16753	0	2.82861	1.24756	0			AT3G24880	4.62476	7.03499	1.08289	7.71228	25.1161	29.2286	35.6211	45.4028	32.1638	29.8791
AT3G52780	2.39617	6.90115	3.42461	12.552	20.7104	21.8327	21.7436	46.3849	38.2697	14.4042			AT3G24890	1.59475	3.38583	0	2.03324	2.22418	1.99672	1.89618	1.36356	2.16886	2.12411
AT3G52790	12.9104	21.8967	5.97568	23.3924	34.618	23.294	14.2065	79.7242	82.1658	35.9992			AT3G24900	0.637898	1.05337	1.52589	1.8229	2.2584	2.54901	2.79912	5.15941	6.9219	5.7587
AT3G52800	60.3641	153.852	17.6003	114.226	68.3849	76.3587	71.263	92.9174	102.497	69.2428			AT3G24927	3.03002	9.32983	3.10101	10.026	8.24657	7.22218	5.73368	12.0141	10.3829	10.1485
AT3G52810	0.105496	7.54816	0.65615	2.54801	0.846843	1.16005	0.202369	16.0953	7.96667	7.87204			AT3G24929	2.23264	9.44269	10.0906	9.64035	2.80589	2.16665	1.89618	2.80082	4.06085	6.70275
AT3G52820	0	1.03879	1.67912	1.02665	0.0234536	0.79517	1.2022	5.65401	3.76502	2.64418			AT3G24982	4.46529	10.5713	4.92224	5.3986	16.1167	15.5064	16.3432	5.85962	6.64503	3.9178
AT3G52840	1.52251	19.2384	0	9.41652	12.4136	21.7023	11.2316	8.17374	17.5974	22.3333			AT3G25010	0	6.13211	1.08289	1.85796	8.31501	14.4868	25.0566	7.66541	11.998	13.4999
AT3G52850	12.1198	22.8886	8.25814	23.7082	32.8606	39.2931	40.0172	29.6874	33.0974	31.0543			AT3G25011	0	2.25722	0.639891	0.946507	3.45603	3.31371	4.10839	1.32671	1.84584	2.07691
AT3G52860	31.6619	54.3259	16.8888	54.13	68.503	62.9837	72.0282	49.3563	38.0989	50.7363			AT3G25013	5.26266	13.3176	4.1839	3.22514	9.82061	8.75158	9.48089	4.53291	3.41481	5.38108
AT3G52870	5.96131	18.237	1.28168	21.4453	14.9037	24.6155	34.1648	27.632	33.5245	33.0206			AT3G25014	0	0.451443	0	0	0.855453	1.0196	1.12868	0.110559	0	0
AT3G52880	25.5723	62.944	22.9273	72.9019	94.1077	106.379	153.536	87.5862	118.914	114.596			AT3G25020	0.478424	5.1916	2.06734	1.47234	7.83595	10.0686	7.22354	2.35859	2.39959	4.67304
AT3G52890	4.87507	12.646	6.16461	10.7752	14.0958	15.4612	20.7593	15.9216	14.9294	15.149			AT3G25030	48.2411	38.8994	14.8159	48.0966	64.6723	54.2088	15.9369	16.1416	16.5203	22.8932
AT3G52900	0	3.37718	1.60075	3.84332	2.42594	2.55492	0	5.55344	4.36053	1.94919			AT3G25040	20.8912	32.3158	4.6269	34.6352	43.9019	43.2481	44.6053	34.5681	43.1465	53.9996
AT3G52905	0.841298	10.5514	3.907	12.8909	10.8053	10.0734	4.84148	8.92717	9.5026	9.71165			AT3G25050	0	0.150481	0	0.0701117	0.0684363	1.0196	0	2.02691	0.599898	0
AT3G52910	58.0534	17.701	13.534	11.7925	34.4834	29.5785	2.07936	8.68334	3.22614	2.99578			AT3G25060	0	0.752406	0	0.631005	1.06076	2.54901	0.632059	2.13747	0.599898	3.06816
AT3G52920	12.3693	20.1648	7.91491	16.5379	6.24055	11.1014	8.54386	12.909	13.4539	14.2193			AT3G25070	0.159475	5.30446	0.689113	3.78603	1.67669	5.01304	6.2303	5.30682	3.09178	6.65555
AT3G52930	169.424	164.004	59.4026	211.15	227.234	253.335	367.422	204.478	207.258	265.722			AT3G25080	13.954	16.6282	6.30046	15.2142	16.8011	11.1307	19.5035	15.1466	10.5213	8.87406
AT3G52940	11.5634	17.2367	2.73982	19.3178	20.2291	19.1738	24.5656	11.0468	8.83427	9.36146			AT3G25090	0	0.0376203	0	0.0701117	0	0.12745	0	1.43726	1.29209	0
AT3G52950	4.06666	7.31062	0.604017	7.5033	13.1108	13.1632	11.5267	16.0861	12.8105	13.897			AT3G25100	13.3161	7.14785	6.39891	9.50013	11.4631	16.5685	16.4335	8.91841	14.213	10.1957
AT3G52960	115.621	233.692	107.741	306.584	285.96	271.823	244.304	143.009	159.176	179.741			AT3G25110	62.6735	60.832	24.119	77.5786	117.026	105.104	69.662	37.5163	47.6688	46.7776
AT3G52970	8.06565	2.73919	3.49778	3.07479	5.07591	6.0122	2.12917	9.24199	2.96114	1.98211			AT3G25120	19.7748	14.7095	3.59323	11.7086	13.1398	16.9509	12.5057	8.6973	10.0137	16.096
AT3G52990	18.0016	30.3472	6.71615	31.1536	55.0237	53.8835	65.8331	44.375	41.5071	59.3733			AT3G25130	0.797373	16.9667	0.886003	15.3545	0.787017	1.40195	1.85103	6.1913	3.5071	2.78494
AT3G53000	7.994	13.1297	21.8768	18.2319	15.7331	14.0734	11.013	15.9025	15.2444	20.5788			AT3G25140	1.51501	10.5713	2.75645	9.95586	18.2383	21.0293	36.4789	23.6227	30.8255	31.7672
AT3G53010	0.0965133	3.30608	2.80131	1.70443	0.610398	0.943357	0.24685	12.4952	12.5833	9.29456			AT3G25150	30.3002	71.8547	22.347	64.8533	99.609	91.4668	93.003	74.2955	83.5705	113.711
AT3G53020	279.055	430.875	94.4804	459.511	477.66	393.547	446.95	341.055	317.356	373.261			AT3G25160	1.11632	6.92213	0.0984447	5.11815	8.38344	8.83655	15.3049	24.8757	14.0284	23.2708
AT3G53030	22.2219	31.8566	11.6677	38.7932	39.5335	30.6851	27.8717	30.8095	31.7835	24.0262			AT3G25165	0	3.79965	0.886003	3.40042	1.5056	5.52284	0.451471	6.30185	22.6577	18.645
AT3G53040	17.6622	1.38133	0.80258	1.13104	0.313888	1.18245	0	4.62698	5.83008	1.64595			AT3G25170	5.26266	47.9659	0.492224	13.0057	5.98817	37.8952	0.541765	37.1478	119.934	55.7461
AT3G53075	0	1.11429	0.627189	1.83321	0	2.00209	0	0.255988	6.34586	4.3411			AT3G25180	0	0.376203	0.0984447	0.911452	0.136873	1.35947	0.31603	5.93332	1.38438	0.896847
AT3G53090	7.91457	15.1145	15.9455	12.3451	11.0079	12.3997	11.626	9.5571	13.4075	8.76145			AT3G25182	0	1.01575	0	0.385614	0.273745	0.849668	0	2.21118	0.738336	0.991251
AT3G53100	7.79631	30.7619	11.6499	26.551	20.9325	18.2872	13.8266	15.0863	23.5461	17.9658			AT3G25190	0	0.451443	0.246112	0.0350558	0.171091	0.297384	0	3.16935	0.507606	2.17131
AT3G53110	67.4273	83.0259	49.4408	89.9355	84.1392	69.9364	102.2	63.9689	64.1009	69.3414			AT3G25200	0	0.413823	0	0.140223	0.136873	0.169934	0	1.14244	2.26116	0
AT3G53120	24.9889	23.7889	14.3792	31.446	28.8863	27.9499	32.5623	26.6319	28.5897	28.2037			AT3G25210	10.3658	8.31408	2.46112	7.2215	10.7445	10.9182	7.04295	10.7611	9.73681	7.22197
AT3G53130	8.91832	24.5523	8.71746	22.7635	27.9858	24.6198	24.9854	20.6169	18.8709	10.8675			AT3G25220	49.8358	52.3674	21.3625	64.2223	84.074	73.4963	85.8698	75.4748	85.6009	90.0151
AT3G53140	1.77093	10.4226	2.74567	7.95866	13.7475	10.7716	10.9791	19.5462	14.4121	6.53117			AT3G25225	0	0.526684	0	0.631005	0.54749	1.95424	0	1.51097	2.21501	0.708037
AT3G53150	0	0.530438	0	0.498669	0.140121	0.762451	0	3.89949	4.83336	2.87781			AT3G25230	95.2063	69.7856	39.5748	108.638	119.011	94.908	128.985	88.3734	102.767	87.1357
AT3G53160	15.5837	4.35817	11.8863	4.14712	7.44107	7.0519	1.16868	3.07691	4.90498	1.71782			AT3G25240	0	4.62729	3.00256	1.26201	0.821235	1.06209	0	8.88156	4.79919	3.8234
AT3G53170	9.15752	3.84694	0.439335	3.73447	6.22245	5.91795	4.35532	4.76466	1.56314	1.59284			AT3G25250	0.478424	5.86876	1.87045	0.876396	1.19763	0.849668	2.16706	8.73415	7.33722	6.89156
AT3G53180	0.90079	2.47067	1.6541	4.51172	2.19117	2.06359	2.3245	5.83112	4.77582	4.06252			AT3G25260	111.313	36.5293	27.5645	80.3129	88.8987	95.7576	63.3865	46.9138	48.361	63.5345
AT3G53190	1.19622	3.08426	2.01708	3.18949	3.62754	4.82306	0.280457	5.26356	2.7795	5.31496			AT3G25270	0.478424	2.70866	0	0.84134	4.82476	5.18298	1.39956	3.1325	4.70689	1.74649
AT3G53210	0	1.51178	0.567282	2.57599	0.540791	2.873	0	6.98952	6.29163	5.88968			AT3G25280	24.0009	17.3806	9.59836	38.0706	73.1926	65.297	29.3005	84.5775	73.4183	45.3143
AT3G53220	9.91306	9.81295	0.171266	3.75445	4.62175	14.0042	6.3386	10.7999	6.66486	2.63428			AT3G25290	11.3227	8.38932	0.689113	9.14957	16.3905	23.1959	51.6483	33.3888	36.6399	72.2197
AT3G53230	12.1078	38.167	12.5601	33.7315	37.2274	35.2885	28.434	34.827	28.9574	21.0599			AT3G25400	17.4625	17.9449	5.95591	21.6294	23.8158	17.2058	21.6255	15.8836	15.6435	13.1223
AT3G53232	0.657158	0.907704	0	0.341336	0.959121	1.4051	0.840398	9.67576	0	6.28674			AT3G25410	35.5628	31.1496	5.61135	26.8878	62.4823	48.6435	28.8038	35.7474	27.2723	26.9526
AT3G53235	0	1.13119	0	2.83584	0.498027	1.77189	1.96371	3.72482	6.0567	0.435255			AT3G25420	3.34897	6.09449	0.541446	4.73254	13.6873	16.4836	39.6392	34.0153	23.7652	14.1135
AT3G53240	4.6714	5.8482	1.65706	3.71672	5.87207	7.12613	5.02435	8.62322	6.36134	5.99301			AT3G25430	19.137	36.6422	4.23312	28.1849	53.2776	44.4801	58.1043	23.1805	20.6734	27.3774
AT3G53260	37.0232	25.7839	21.3721	38.238	35.1894	46.2495	84.3813	44.8302	55.02	56.5876			AT3G25440	7.33583	20.5407	7.28491	22.4007	24.9108	24.8103	23.341	19.7532	21.5963	15.624
AT3G53270	4.82444	25.3224	11.0793	21.0349	25.0055	23.1812	17.5895	22.6807	19.4617	20.4731			AT3G25450	0	3.53631	0	1.05167	0.889672	3.05881	0.496618	16.3259	10.7059	4.86185
AT3G53280	5.66794	11.9338	3.42999	6.44497	1.3042	2.71388	4.50575	31.149	21.9004	9.03712			AT3G25470	32.4531	59.741	13.29	51.2166	76.8882	57.3526	65.1021	47.9088	37.609	51.1675
AT3G53290	0	6.87181	0.670852	1.94333	0.295165	2.16206	0.323286	25.0535	7.17924	4.57883			AT3G25480	6.93714	20.4278	3.64246	19.5612	20.8388	17.8006	20.6774	19.053	17.8124	19.9666
AT3G53300	0.155385	9.787	4.05906	3.18801	1.36071	1.99342	0	25.0479	8.87581	7.48207			AT3G25485	2.55159	4.47681	0	0.911452	0.136873	2.08169	0	6.74409	7.15263	4.34263
AT3G53305	0	1.90948	2.35164	1.10469	0.819128	2.81506	0	8.32348	7.95033	4.06924			AT3G25490	0	1.73053	0.492224	0.946507	0.92389	1.99672	1.44471	4.16438	1.1075	3.44578
AT3G53310	0	1.12724	0	0.627988	0.992579	1.01557	0.0483175	4.9491	2.34107	2.16868			AT3G25495	14.9906	90.8154	5.85746	42.2773	130.987	111.519	52.5061	40.0223	45.5923	47.3913
AT3G53320	14.2417	17.9636	2.6583	24.7608	30.6773	28.4226	27.2021	15.2751	15.9015	15.3329			AT3G25500	4.38555	10.9851	12.1087	12.7954	12.7634	21.3267	17.6074	12.5669	15.7819	22.846
AT3G53330	0	2.40434	0	0.753445	0.705702	0.797537	0	11.3417	4.77489	5.08823			AT3G25510	0	2.14436	0	0.981563	0.444836	2.20914	0.632059	14.6306	3.32251	3.35137
AT3G53340	21.0666	30.4778	15.1409	47.4569	26.6471	27.9317	26.4917	43.9714	40.7915	37.172			AT3G25520	194.639	280.497	70.0434	300.008	466.325	407.713	548.492	336.173	319.607	382.387
AT3G53342	4.39752	2.42964	15.0431	19.4151	4.54621	6.38029	0	2.51176	3.9027	7.36211			AT3G25530	42.7392	80.0183	6.69424	63.0654	87.8037	73.029	64.6958	74.922	70.0958	67.0747
AT3G53350	1.11319	18.2975	2.26173	11.9978	5.63229	10.0647	15.1968	9.09941	11.3163	7.95156			AT3G25540	23.5225	34.6483	9.99214	25.3103	37.1951	34.2841	38.9168	44.4815	32.3484	34.977
AT3G53360	3.55082	1.08602	0	1.25152	4.81224	7.78584	9.3251	6.37416	1.96443	4.81229			AT3G25545	7.41557	14.07	2.06734	16.8268	18.8884	17.5032	17.1559	16.1784	10.6136	13.3583
AT3G53365	15.7012	22.4103	12.7496	9.00493	19.8923	15.7866	5.22899	8.96816	8.02288	8.76206			AT3G25550	6.29925	4.28871	21.9532	8.58868	1.53982	1.40195	0	5.04885	4.33773	2.69054
AT3G53370	35.2833	86.5743	23.5102	89.6322	143.019	114.361	110.44	83.7018	67.2256	103.571			AT3G25560	2.87054	4.66491	0.295334	3.36536	0.581708	2.37907	0.225735	12.9354	4.43002	8.77966
AT3G53380	55.5304	25.2241	84.7353	25.5523	26.1694	27.4727	19.938	14.9797	13.7512	11.0129			AT3G25570	0.159475	2.29484	0	1.40223	0.615926	1.40195	0	3.79585	4.24543	3.44578
AT3G53390	15.446	20.5695	9.59253	16.2436	28.373	27.0807	31.9989	19.2712	24.7895	21.204			AT3G25572	0.159475	2.18198	0	1.36718	0.410618	1.40195	0	3.79585	3.92241	3.44578
AT3G53400	12.6832	24.2078	14.044	29.2335	38.9506	44.3759	27.6935	29.3799	37.6288	34.5621			AT3G25573	0	1.31671	0	0	0.3764	1.23202	0	2.54285	1.29209	0.991251
AT3G53402	12.6832	24.2078	14.044	29.2335	38.9506	44.3759	27.6935	29.3799	37.6288	34.5621			AT3G25577	0	2.06912	1.91967	0.736172	0	0.594768	0	2.98509	2.63032	1.9825
AT3G53410	12.3175	7.04015	0.352234	11.1411	15.8594	24.3257	20.8444	16.2813	23.3709	19.1654			AT3G25580	18.2598	19.3368	3.39634	18.0187	22.0707	20.562	20.7225	18.0948	16.7049	22.7044
AT3G53420	9.02315	62.9641	6.3044	32.4012	9.81646	14.5835	15.0372	22.4369	28.2481	31.9454			AT3G25585	2.95028	13.5057	4.92224	11.0426	9.34155	11.6405	26.1853	22.1855	26.4417	21.6659
AT3G53430	413.785	285.126	111.798	352.834	423.989	455.987	580.095	338.051	415.754	380.407			AT3G25590	0	1.05337	0.0984447	0.525837	0.102654	2.0392	0.361177	2.91138	1.47667	0.660834
AT3G53440	582.54	279.144	1568.15	305.323	79.7526	75.56	26.4288	94.6298	74.3662	125.808			AT3G25600	3.82739	3.98775	0.147667	0.981563	0.3764	1.31699	2.34765	4.68032	3.73783	1.65209
AT3G53450	2.74195	0.790402	1.38409	0.712102	0.550983	0.69187	0.952857	3.2382	1.96213	2.92723			AT3G25610	0	1.27909	2.55956	1.40223	0.136873	3.05881	0	13.8199	12.1826	2.97375
AT3G53460	148.222	155.306	52.5237	180.334	232.453	230.773	257.129	134.542	90.1287	89.8572			AT3G25620	0	5.60542	0	4.80265	0.410618	2.97384	0	22.9225	15.2743	9.01567
AT3G53470	81.9734	221.397	32.725	175.659	202.182	150.465	159.318	123.308	100.65	130.214			AT3G25630	0	0.338583	0	0.84134	0	0.424834	0	3.90641	0.599898	2.31292
AT3G53480	2.32056	3.13682	0.280254	1.82554	2.11541	2.64256	2.27613	10.1918	6.00564	6.27915			AT3G25640	2.71107	4.66491	0.886003	3.08491	0.958108	3.01632	0	15.036	8.67545	5.52269
AT3G53490	11.9641	17.6104	7.04363	26.897	20.0386	17.4631	10.8619	20.7269	36.1346	26.3276			AT3G25650	0	2.4077	0.0984447	1.15684	0.342181	0.424834	0	8.18135	1.93813	1.41607
AT3G53500	539.54	575.212	241.011	641.692	620.596	562.465	440.053	330.832	318.673	330.141			AT3G25660	22.167	41.3823	8.86003	34.565	45.4075	48.601	53.6347	46.6927	35.5324	35.0714
AT3G53510	6.11766	15.8648	8.31839	18.7506	18.5009	21.5482	19.2063	26.1632	22.3752	28.085			AT3G25670	0	0.489064	0	1.75279	0.171091	1.2745	0.270883	2.72712	2.44574	2.59613
AT3G53520	16.9939	22.6883	2.68632	20.7858	23.6631	29.8965	40.597	35.676	47.9592	34.4535			AT3G25680	16.5056	30.9991	7.13724	28.5705	34.8683	27.6992	36.208	32.3569	24.7343	20.8635
AT3G53530	18.6697	24.2873	10.4155	20.2761	24.6061	30.4832	33.0459	21.6721	27.0032	26.3036			AT3G25690	3.50844	12.3018	4.97146	7.67723	11.8053	12.4901	7.44927	16.8418	8.67545	10.951
AT3G53540	28.3908	43.1505	33.7868	49.2137	50.1779	47.3184	25.5102	35.1511	45.2324	36.6021			AT3G25700	29.5825	14.3709	46.3183	22.7863	10.505	11.6829	13.2281	20.048	25.288	25.2533
AT3G53550	0.406725	2.75278	0	0.739403	0.148404	0.310584	0	6.55635	4.65965	5.51219			AT3G25710	0	1.20385	0.738336	1.05167	0.3764	0.637251	0	2.94824	3.5071	1.9353
AT3G53560	15.6215	53.1666	14.5093	46.4663	50.4631	54.1416	52.6738	52.875	46.515	38.1249			AT3G25717	0	2.67104	0.0984447	1.78785	0.821235	2.37907	1.44471	1.06874	1.56896	2.59613
AT3G53570	38.9456	41.945	19.7055	31.1453	42.2343	41.8453	46.5963	30.7704	30.3969	33.975			AT3G25719	0	0.489064	0	0	0.136873	0.297384	0	2.35859	1.52282	0.330417
AT3G53580	56.5924	76.7753	24.3329	79.5897	82.0878	71.8501	67.1412	54.5608	67.0189	63.202			AT3G25720	0	2.18198	0.492224	0.876396	0	0.679735	0.225735	6.08074	6.64503	2.50173
AT3G53590	0	0.813152	0	0.622227	0.266422	0.752731	0	3.0063	1.34757	0.240119			AT3G25725	0	0.677165	1.03367	0.280447	0.615926	2.76142	0	5.5648	2.9072	0
AT3G53610	59.2031	76.2642	34.0918	83.8508	79.7506	67.9207	78.5319	63.2974	76.4651	71.6424			AT3G25730	0	0.601924	0	0.490782	0.342181	0.934635	0.180588	3.61159	0.876775	1.03845
AT3G53611	0	12.7556	0	1.49896	3.27594	2.35063	1.23019	18.0707	6.20884	17.1782			AT3G25740	5.82082	11.6623	0.295334	5.64399	16.5958	15.1666	9.61633	10.024	5.16836	6.98596
AT3G53620	3.09235	4.38609	0.49758	4.45902	3.79475	6.40043	7.11241	11.4588	8.07306	7.82998			AT3G25750	0.318949	7.48644	2.16578	15.1091	21.489	23.5358	2.70883	22.2592	31.9792	13.1223
AT3G53630	19.0624	17.9125	17.8442	19.8025	23.2198	27.2604	30.2875	20.383	22.1838	28.5977			AT3G25760	0	5.98162	0.0984447	1.71774	2.42949	0.849668	6.9978	3.09565	4.38387	1.32167
AT3G53640	1.28926	2.22077	6.66659	3.58465	3.91094	4.54033	3.00656	7.0463	1.90903	1.30593			AT3G25770	8.45215	5.1916	0	0.701117	0.615926	2.16665	2.61853	4.97515	2.81491	4.53143
AT3G53650	125.129	126.033	100.853	118.302	143.296	127.974	206.317	143.298	149.729	184.713			AT3G25780	14.4325	6.99737	1.08289	2.3838	4.51679	5.77774	10.0227	14.4095	9.18306	8.68525
AT3G53668	46.3797	112.236	45.6164	91.8797	82.7216	84.6394	111.458	155.736	134.066	119.494			AT3G25790	0.159475	2.33246	1.08289	2.83952	0.410618	0.679735	0	8.36562	2.86105	3.68179
AT3G53670	45.926	107.675	43.51	88.1485	79.1755	80.86	106.491	148.759	128.102	113.976			AT3G25795	0	1.39195	0.393779	0.315502	0.3764	0.849668	0.0451471	1.21615	3.55324	2.26572
AT3G53680	2.37857	7.54757	1.89255	7.5797	13.8392	13.1954	17.6342	10.5749	11.3689	6.27292			AT3G25800	57.969	44.0533	20.9195	50.4103	66.9991	59.9016	60.3165	62.9448	66.9579	62.1656
AT3G53690	0	3.41615	1.32936	5.17417	2.451	4.89639	1.75714	12.7312	3.32564	1.16841			AT3G25805	5.3424	20.2021	5.11913	19.456	16.7327	17.2058	23.5216	11.4613	13.6131	9.39329
AT3G53700	0.786116	1.79937	0.0931309	1.66244	5.10837	7.88961	9.26326	4.90348	6.84975	5.90891			AT3G25810	1.43527	0.413823	0	0.0701117	0.171091	0.467318	0	2.13747	1.38438	1.36887
AT3G53710	19.0835	11.0635	2.56333	6.3173	26.8717	28.7758	35.4471	17.1262	18.6927	25.2847			AT3G25815	0	1.05337	0.0984447	1.01662	0.855453	2.2941	0.767501	9.58177	6.32201	5.33388
AT3G53720	2.34133	6.19466	0.656327	2.4151	1.23531	1.39002	0.295201	15.738	10.6634	12.1562			AT3G25820	1.67448	3.91251	2.65801	5.67904	3.45603	3.69606	2.16706	9.98715	7.98326	5.28667
AT3G53730	159.51	290.768	116.532	279.694	334.03	332.107	482.909	325.731	311.138	364.363			AT3G25826	0.159475	0.564304	0	0.280447	0.102654	1.2745	0.632059	1.73209	2.16886	3.06816
AT3G53740	264.957	224.645	114.309	274.547	249.053	234.877	259.198	201.329	188.172	230.676			AT3G25830	0.478424	3.38583	1.96889	1.92807	1.98465	2.0392	1.21897	3.35362	3.69168	0.849644
AT3G53750	33.9911	58.5035	18.0365	52.6434	60.2212	62.4851	58.2502	56.7895	62.5687	46.052			AT3G25840	6255.07	6375.02	21514.4	7942.53	1942.8	1812.26	1278.75	3830.02	3574.56	3980.11
AT3G53760	7.68202	25.6272	12.795	26.9376	27.943	27.6427	29.3063	20.5051	21.423	17.1581			AT3G25850	0	1.05337	0	0.385614	0	0.892152	0	1.84265	1.52282	0.0944049
AT3G53780	1.3087	2.95798	0.295988	2.50274	2.37309	3.05257	2.35828	6.55383	3.6859	2.39014			AT3G25855	2.07317	0.902887	0	0.210335	0.205309	0.169934	0	3.759	0.969067	1.03845
AT3G53790	0	2.43847	0.135558	0.679238	0.119287	1.19831	0	5.97543	4.74773	2.76268			AT3G25860	43.9352	43.8276	10.6813	52.5837	82.979	77.7871	79.6846	57.0115	59.3438	66.2722
AT3G53800	14.4706	48.6862	6.80613	59.8678	50.5404	37.9111	84.1034	54.9006	22.7223	15.2438			AT3G25870	13.6351	8.84077	1.91967	4.59231	5.98817	5.26794	7.58471	17.4314	13.2439	11.423
AT3G53810	14.0218	14.233	8.8157	13.4144	12.374	10.7571	13.9699	15.9267	16.7954	16.2632			AT3G25882	8.7711	3.1601	8.3678	7.74734	6.19348	5.48036	0.225735	5.41738	6.13742	3.25697
AT3G53830	29.5374	74.6422	8.00252	58.9005	80.5479	83.9676	93.1184	56.181	66.4573	56.6705			AT3G25890	12.439	5.60542	2.60879	7.67723	3.9693	7.90192	8.17162	8.6973	4.06085	10.2429
AT3G53840	1.08914	2.10614	0	1.94465	0.894152	0.914865	1.08816	5.35691	3.427	3.51654			AT3G25900	16.1867	19.6378	5.51291	15.3194	10.3681	13.1274	18.9618	20.0112	28.0106	18.2673
AT3G53850	41.8306	24.5778	11.7379	16.1478	21.3958	21.6941	32.8078	14.18	11.338	16.2811			AT3G25905	0	2.55818	0.0984447	0.210335	0.752799	0.722218	0	3.16935	2.67647	2.07691
AT3G53860	16.7541	16.5966	2.66652	12.9216	18.4835	17.3686	13.4182	11.6424	8.46529	16.5676			AT3G25910	346.618	177.982	788.69	202.938	92.8338	85.5616	68.3076	90.5477	102.583	125.464
AT3G53870	242.803	371.515	127.76	424.232	497.026	397.501	495.97	349.058	279.279	336.738			AT3G25920	41.1444	82.3884	13.8807	84.0639	92.7654	86.1139	142.529	76.3593	62.6202	77.2704
AT3G53880	20.0298	35.1839	10.3672	39.7494	34.5089	30.7592	40.1889	34.5058	28.2633	25.1524			AT3G25930	0.478424	0.225722	0	0.631005	0.171091	0.212417	0	1.03188	1.33823	3.11536
AT3G53890	437.79	339.983	182.421	336.05	347.91	297.132	341.617	289.5	230.322	294.798			AT3G25940	11.0037	14.1076	0.443001	12.8655	14.9875	16.1437	22.1221	10.4662	7.10649	10.8094
AT3G53900	79.4541	45.7955	31.8775	61.5221	68.182	50.2986	32.38	32.9317	16.7777	24.5548			AT3G25950	0	0.827646	0	0.560893	0	1.10457	0	2.06377	1.52282	0.37762
AT3G53920	57.8224	101.559	47.0066	81.8899	86.2856	89.4401	170.324	84.8899	95.6919	99.9143			AT3G25960	0	0.677165	0	1.54246	0	1.86927	0	5.30682	2.44574	1.03845
AT3G53930	10.1936	19.884	5.95274	17.0417	30.4408	30.7558	33.5121	23.1646	21.4093	19.3572			AT3G25970	0	2.82152	1.67356	3.04986	3.93509	5.39539	3.07	7.77597	2.72262	2.21852
AT3G53940	10.4745	16.3334	8.55409	14.8304	25.1429	25.1082	19.9908	15.5762	15.0313	16.4804			AT3G25980	241.843	57.7471	43.8571	50.7608	100.567	80.4636	28.5781	33.4625	15.5512	24.026
AT3G53950	2.57086	4.66071	0.732869	4.54849	7.81701	12.5643	23.7845	27.8591	25.6159	20.2903			AT3G25990	38.0347	30.8486	18.1631	41.2607	43.6281	44.0553	13.8602	56.7904	72.8184	42.8126
AT3G53960	0	2.02178	0	1.31174	0.175518	1.35387	0.955705	10.2052	3.19349	6.17964			AT3G26000	94.9671	94.0507	57.1472	104.361	78.7359	78.9767	52.5061	72.7846	85.4624	70.1428
AT3G53970	61.2785	92.8668	37.9202	106.499	123.807	112.061	117.505	97.5535	90.5136	83.928			AT3G26010	0.159475	5.22922	0.393779	3.92625	6.6041	7.47708	8.30707	19.0898	15.5974	12.4142
AT3G53980	0	4.56615	0	2.0913	0.412376	0.776731	0	9.57543	13.4039	0			AT3G26020	49.9953	60.9072	31.1085	67.4474	60.6688	55.1435	42.3931	68.6939	80.2941	85.8613
AT3G53990	14.6462	64.5566	11.4036	34.9095	32.935	46.874	62.9018	48.169	49.5242	65.0231			AT3G26030	12.3593	11.3613	11.8134	12.1644	13.0029	13.1274	12.1897	9.50806	16.8894	13.4055
AT3G54000	51.8579	64.4763	60.5681	78.3206	46.0118	38.1931	23.1881	30.7846	32.1603	40.2433			AT3G26040	1.2758	1.91863	0	3.11997	2.97698	2.2941	0.948089	3.72215	3.04564	1.8409
AT3G54010	34.5076	61.5519	18.9937	62.3463	44.8501	45.1167	54.5996	48.5234	47.6894	45.1163			AT3G26050	14.6717	11.5118	11.4196	7.32667	14.6111	12.7875	8.89398	6.15444	10.106	9.29888
AT3G54020	17.748	25.2836	13.8043	34.8857	31.5747	29.5149	29.6319	30.5073	27.9267	21.1586			AT3G26060	25.197	55.0385	12.9455	40.9803	79.215	73.1564	98.6916	45.0712	29.5335	61.3632
AT3G54030	13.9557	17.9037	17.5353	19.5771	28.5979	30.356	7.43628	9.79621	8.4275	11.8337			AT3G26070	7.25609	16.5529	0.295334	6.13477	19.8123	24.9802	28.9393	14.5569	11.7672	15.3408
AT3G54040	0	2.16907	0	1.08755	0.297102	1.81206	0.502058	3.89786	4.89891	4.45123			AT3G26080	1.51501	12.189	0.393779	7.04622	9.54686	7.09473	8.6231	4.42235	3.09178	3.8234
AT3G54050	18.6371	46.5459	4.27225	29.9067	63.5422	68.9138	95.0445	41.3109	28.1167	40.9252			AT3G26085	54.3011	86.489	12.3056	66.0101	108.677	90.0648	82.2129	34.3469	30.8717	26.103
AT3G54060	3.60713	3.09619	0.427336	2.4089	3.60375	3.46278	6.42516	4.34954	2.74392	3.08106			AT3G26090	7.25609	5.11636	1.27978	6.94105	9.03359	7.34963	3.38603	4.60662	7.19878	3.8706
AT3G54070	3.98834	0.781911	0	0.668256	0.125182	1.29683	0	2.61281	0.830395	0.943611			AT3G26100	20.9709	65.4969	5.31602	35.161	49.3768	67.931	45.7792	55.2057	60.8205	28.4159
AT3G54080	34.5757	31.6698	20.6585	32.7157	32.8314	34.1518	30.4722	21.573	31.7808	44.3153			AT3G26110	1.2758	47.7025	2.26423	11.954	2.18996	20.8594	1.26412	40.2066	108.582	40.7829
AT3G54085	16.3847	10.9433	5.24585	13.1965	10.9981	13.4936	13.0627	9.52965	11.4454	15.5422			AT3G26115	2.55159	7.82502	1.27978	8.90418	14.5769	10.9607	7.35898	5.82277	9.41379	6.13632
AT3G54090	7.46008	16.617	13.2848	20.5572	25.7873	28.0157	29.5245	20.8117	15.3574	24.2899			AT3G26120	0.558161	3.23534	0.689113	0.666061	0.992326	1.5294	1.39956	6.70724	6.4143	8.59085
AT3G54100	5.27317	17.0645	2.15525	13.1274	17.6463	25.4719	25.0474	12.9847	19.8862	13.9328			AT3G26125	0	0.150481	0	0.701117	0.136873	0.977119	0.0902942	3.20621	1.06136	0.755239
AT3G54110	14.564	27.0776	8.81865	26.9868	31.0969	35.9062	46.082	23.1512	31.8187	34.7212			AT3G26130	0	0.601924	0.738336	0.595949	0.787017	1.5294	0	0.442235	2.12272	0.613632
AT3G54120	10.8399	24.0893	7.59102	19.2683	18.106	13.9063	30.3433	25.9277	19.901	16.1311			AT3G26140	4.62476	6.20735	1.13211	10.657	19.1279	22.3463	7.94589	33.4625	23.9959	8.73245
AT3G54130	26.2565	33.45	18.8444	39.3291	38.0089	37.9664	38.9688	37.3425	36.0706	31.1869			AT3G26150	0	2.37008	0.196889	0.385614	5.98817	5.05553	0	2.80082	4.56846	0.18881
AT3G54140	14.5765	30.437	0.833664	9.39877	19.7094	38.0449	26.1938	13.7806	19.6275	17.3748			AT3G26160	0	0.489064	0	0	0.136873	1.18954	0	2.28488	3.36866	0.283215
AT3G54150	0.134701	2.67921	0	0.419791	0.655318	1.19318	1.7226	5.12919	3.56458	0.171816			AT3G26165	3.4287	5.07874	0.196889	6.0296	1.81356	6.71238	1.80588	2.13747	2.03043	0.613632
AT3G54160	0.468947	3.52369	3.18891	2.92292	3.69591	5.3858	2.039	8.76171	7.14315	5.62272			AT3G26170	9.96716	15.0857	9.05692	39.7884	52.1142	47.0291	11.4674	39.4327	43.1465	10.9038
AT3G54170	56.5769	64.0664	92.5458	74.1679	46.5646	37.3848	43.4448	42.7446	43.7198	42.2735			AT3G26180	9.409	24.7541	4.82379	16.0205	13.2424	16.9509	4.15353	15.8468	11.8595	6.65555
AT3G54180	39.0923	61.893	8.27085	61.9326	70.8315	65.8235	46.1778	31.7381	35.0024	30.1			AT3G26190	1.51501	1.76815	0	0.280447	0.102654	1.99672	0	3.31677	3.13793	0.944049
AT3G54190	20.936	19.0428	6.46455	14.5474	26.8719	24.2529	35.2117	16.1703	19.874	28.5868			AT3G26200	0	0.489064	0	0.350558	0	0.977119	0	1.17929	2.07657	0.708037
AT3G54200	9.14881	19.4969	0.541928	16.038	12.3989	18.0644	33.5326	22.8101	33.5319	36.4678			AT3G26210	1.03658	2.18198	0.0984447	1.01662	0.307963	0.934635	0.31603	2.87453	3.36866	0.236012
AT3G54210	160.921	288.933	78.8506	258.306	241.302	212.981	246.01	175.596	157.748	176.296			AT3G26220	0	0.601924	0	0.350558	0.0684363	0.849668	0	4.12753	4.52231	0.0944049
AT3G54220	2.45369	9.61294	0.786179	6.28549	5.23609	9.13	8.91441	17.4124	16.053	9.92284			AT3G26230	0	0.413823	0	0	0.205309	1.44444	0	3.24306	0.599898	1.13286
AT3G54230	14.7985	51.0652	10.4239	53.1172	59.6469	62.2276	60.8701	55.4378	54.9502	51.0319			AT3G26240	9.80769	9.29221	2.36267	2.90963	5.95396	6.03265	12.8218	12.272	6.96805	6.32513
AT3G54240	0.239898	5.23549	0	1.49527	0.525195	1.75864	0	15.4685	11.5355	6.19649			AT3G26250	0	0.225722	0	0.455726	0	1.10457	0	1.76894	1.1998	0
AT3G54250	7.99299	21.0514	11.0143	22.1942	37.1608	34.731	37.8127	17.8192	29.0532	31.6594			AT3G26260	0	0.300962	0	0.0350558	0	0.467318	0	2.21118	1.38438	0.660834
AT3G54260	0	6.35962	0	5.76211	1.05505	2.95539	0.533339	6.64867	6.02962	3.29818			AT3G26265	0	3.08486	0	0.280447	0.102654	2.08169	0	6.04388	4.47616	3.44578
AT3G54270	1.53412	3.59502	0.438699	1.31891	1.26107	2.39146	1.99572	2.36353	3.34613	1.58571			AT3G26270	3.90713	10.6842	4.67613	16.0556	16.4931	15.2515	9.84207	39.3589	31.9792	19.8722
AT3G54280	9.77483	19.0107	5.84511	22.5411	26.1057	25.6677	33.5045	12.2226	14.1012	12.6201			AT3G26280	0.318949	0.714785	0	0.455726	0.444836	0.892152	0.270883	4.05382	1.06136	0
AT3G54290	17.155	33.9349	7.81349	42.6136	25.4269	24.9782	36.0905	53.4322	48.5354	55.952			AT3G26290	9.64821	27.4628	0.689113	4.38198	23.6105	23.1959	29.5713	6.96521	12.321	8.54364
AT3G54300	24.4582	34.5991	16.3145	35.5341	33.6848	31.6514	28.5205	35.2136	42.4017	27.6934			AT3G26295	0	1.54243	0.689113	1.99818	0.479054	1.82679	0.270883	4.3855	5.72211	1.79369
AT3G54310	9.1437	35.7243	10.6971	58.2644	31.7346	36.1586	39.0995	16.3726	28.1911	27.0752			AT3G26300	10.3658	11.3989	1.27978	15.4246	31.1727	29.2711	4.55986	12.53	19.9812	9.15727
AT3G54320	714.451	152.747	1548.43	277.308	168.601	132.755	84.4404	64.307	47.4139	59.7717			AT3G26310	149.906	78.965	111.735	120.347	179.2	190.071	108.985	111.701	184.953	65.5642
AT3G54340	7.17543	25.1216	3.21812	19.6999	19.5558	36.1859	62.1267	32.1183	50.6134	61.2661			AT3G26320	0	1.27909	2.4119	1.01662	1.36873	2.20914	0	2.65341	3.36866	3.30417
AT3G54350	14.1974	18.7415	7.72254	20.7749	20.3645	18.5773	21.2017	13.1297	12.356	15.3248			AT3G26330	0	2.48294	0	0.455726	0.273745	1.40195	0	2.39544	6.32201	0.944049
AT3G54360	23.9782	30.821	9.56659	29.7883	23.6715	23.8097	27.4239	23.2394	27.2034	32.0829			AT3G26340	28.7054	20.8416	2.90412	21.6645	35.6895	28.9737	32.8671	25.9445	30.7333	42.2462
AT3G54363	3.45785	39.5741	3.2772	21.5526	21.8691	22.0293	17.0564	30.0959	27.1008	40.9559			AT3G26350	1.43527	2.70866	0.639891	2.34874	4.68788	4.46076	2.3928	4.34865	2.07657	4.43703
AT3G54366	208.157	161.01	133.045	181.781	201.384	220.209	86.8934	169.953	179.137	164.165			AT3G26360	30.061	25.0927	9.84447	26.1516	28.1615	22.6437	23.025	24.1018	24.0421	30.9648
AT3G54380	7.79452	30.1455	7.98252	34.7787	25.8817	26.7628	25.7905	30.3478	28.4578	26.832			AT3G26370	16.1069	37.9212	6.79269	34.7053	59.7106	63.4702	67.8109	49.1987	37.0091	47.9577
AT3G54390	123.57	113.365	470.486	112.539	84.3361	79.7605	32.4327	36.7208	46.682	22.4314			AT3G26380	0.797373	4.58967	0.984447	1.54246	6.39879	6.11761	9.3003	11.1296	9.13691	6.93876
AT3G54400	0.735615	2.53237	0	1.58713	2.80795	4.45929	5.0293	14.4508	8.36367	7.32602			AT3G26400	19.2167	16.1391	18.1631	27.028	32.7468	33.9867	42.0771	33.6467	42.1775	38.5644
AT3G54410	0	2.66989	0.775628	2.34805	0.0758367	2.19025	0	14.0084	9.05511	9.54405			AT3G26410	0.637898	3.31058	0.984447	4.34692	10.3681	11.6405	14.8082	8.36562	5.44523	6.98596
AT3G54420	0	3.43322	0	3.22759	1.2956	1.93678	1.05414	19.38	5.72958	9.9481			AT3G26420	118.091	124.335	70.5357	158.207	169.414	169.466	163.884	148.812	148.452	135.801
AT3G54430	0	10.6297	0.94547	5.84779	6.93322	8.61899	3.46275	15.1946	7.17466	20.0867			AT3G26430	118.091	124.486	70.2895	158.242	169.072	169.424	163.252	155.372	149.467	139.247
AT3G54440	1.27275	6.18267	0.836157	4.76495	6.69854	8.84557	15.3146	10.7419	9.43104	10.9635			AT3G26440	1.99343	9.78127	0.935225	7.99273	4.68788	7.90192	6.04971	25.2443	20.212	20.4859
AT3G54450	3.49642	6.72632	5.20519	5.33884	2.58225	1.82714	2.58584	8.02036	8.12963	7.49573			AT3G26445	1.83396	13.3176	3.39634	13.1109	11.3946	11.0882	4.51471	12.4563	6.13742	8.92126
AT3G54460	11.9958	17.6638	8.18045	22.4819	17.2021	18.1119	31.6773	22.9466	20.5292	21.0696			AT3G26450	29.9812	40.2161	6.64502	12.3747	10.197	13.3823	26.4562	25.9813	28.7028	45.4088
AT3G54470	61.1889	39.2952	25.2618	53.2112	55.2197	58.2548	58.7727	34.9328	25.2178	26.9877			AT3G26460	0	0.940507	0.0492224	0.84134	0.136873	0.0849668	0.632059	4.79088	3.69168	2.36012
AT3G54480	75.7055	90.5178	40.3596	110.987	132.398	96.9776	97.6024	91.2801	88.0505	84.0339			AT3G26470	66.6604	104.848	29.6811	97.1748	111.962	84.2446	85.7343	51.3362	59.3899	36.3459
AT3G54490	12.3765	50.4527	13.4876	44.1343	41.6851	29.5647	32.1624	25.5377	32.0043	20.6949			AT3G26480	44.8921	80.4322	18.9506	72.811	110.867	99.2837	114.493	45.108	68.2038	31.9089
AT3G54500	107.314	579.461	98.7758	523.843	448.614	429.01	802.972	315.987	508.337	427.991			AT3G26483	0	0.564304	0	0.525837	0.205309	1.57189	0	7.88653	5.35294	1.22726
AT3G54510	0.181806	3.44036	0.0753848	1.747	2.25544	2.94322	3.45845	9.76128	4.63511	9.10213			AT3G26490	0	2.52056	4.03623	2.3838	0.307963	1.14705	0.722354	3.83271	5.30679	1.03845
AT3G54540	17.3777	33.9965	25.1687	39.9187	61.2993	60.7057	64.604	48.7122	64.4855	43.2706			AT3G26500	0	1.42957	0	0.701117	0.205309	0.509801	0.902942	5.60165	2.95335	1.60488
AT3G54550	166.965	315.891	64.7248	427.607	611.855	597.333	523.243	1061.52	1155.45	815.787			AT3G26510	66.5009	99.3928	63.2507	88.5861	25.732	34.624	18.0137	30.2194	35.3479	32.9473
AT3G54560	511.762	945.204	318.211	1217.52	1017.83	877.041	659.189	1938.41	2133.79	1572.37			AT3G26520	3.50844	18.4339	1.329	44.9766	3.0112	3.61109	3.70206	25.5759	15.6435	12.2254
AT3G54570	0	4.57764	0	6.30368	8.74282	8.76845	4.17852	11.1977	9.94207	2.1583			AT3G26525	0	0.978127	0.0492224	0.490782	0.342181	1.86927	0	6.1913	2.03043	1.22726
AT3G54580	0.378067	1.20108	1.7244	2.72468	1.24153	1.58786	0.302179	2.56732	3.53828	3.88807			AT3G26530	0.318949	4.43919	0.295334	0.631005	0.342181	2.59149	0	11.6824	4.98377	4.34263
AT3G54600	0.987512	2.87351	0	9.60882	1.82561	2.85548	0.841912	6.88551	3.05941	2.56121			AT3G26540	0	1.46719	0.689113	1.05167	2.36105	4.07841	5.73368	6.59668	2.35345	4.95626
AT3G54610	6.0016	15.4742	6.36945	15.8278	14.6684	17.2407	18.5709	15.1266	17.8696	17.1788			AT3G26550	0	0.300962	0	0.701117	0	0.637251	0	3.46418	1.56896	0.283215
AT3G54620	121.49	85.3502	66.5878	105.897	63.5643	65.4029	79.8899	113.481	97.9901	87.407			AT3G26560	32.6923	45.5958	47.7949	66.1153	79.5229	81.1433	94.8089	69.0624	87.4006	88.7878
AT3G54625	1.38689	4.88947	5.03866	8.78162	13.0446	14.8067	10.8528	7.8126	11.3386	6.65494			AT3G26570	134.437	154.77	278.894	167.707	136.051	143.806	203.659	120.214	125.794	115.74
AT3G54630	2.34736	7.57235	7.0958	12.3105	17.2772	18.5494	13.8474	9.61114	16.6169	8.93416			AT3G26580	25.0375	60.6439	9.59836	47.5708	83.4238	80.5061	64.1992	39.6906	37.286	36.2515
AT3G54640	13.6059	27.246	9.08786	31.2423	33.965	28.0572	41.0194	28.3193	37.7895	53.5569			AT3G26590	5.10319	25.2056	13.1424	31.0595	17.1433	19.2025	43.7024	112.217	84.8164	112.483
AT3G54650	17.3715	22.4804	5.35408	20.2655	26.2349	27.4669	35.5801	28.3693	37.0243	29.3268			AT3G26600	5.90056	8.05074	4.47924	10.657	15.5008	18.1404	14.3116	11.0927	17.9047	11.3758
AT3G54660	19.0959	21.571	12.4854	16.4354	20.0493	24.8642	29.9682	27.6389	30.964	20.8857			AT3G26610	0	2.29484	0.590668	0.946507	0	0.764702	0	5.60165	3.59939	2.78494
AT3G54670	61.6988	50.6805	153.198	57.7869	21.9941	21.4643	20.5584	19.4152	21.8875	25.1587			AT3G26612	3.58818	6.16973	0	2.3838	3.11385	2.46404	0.722354	4.56977	2.63032	2.31292
AT3G54680	6.65805	12.7556	3.80047	6.28777	9.46501	9.87795	11.2237	11.6776	11.162	7.27939			AT3G26614	0	3.19772	1.37823	1.47234	0	1.35947	0	9.3238	7.38336	3.30417
AT3G54690	26.3027	29.317	9.84594	30.3599	24.9261	30.7976	41.9878	30.6962	50.6356	39.6662			AT3G26618	11.3227	15.0105	7.28491	15.9153	22.7893	18.013	31.3321	17.9105	22.0578	15.9072
AT3G54700	0.355544	1.81706	0.884546	2.03142	0.908104	1.03171	3.01228	17.0586	14.7442	4.98863			AT3G26630	3.98686	5.45494	2.21501	5.67904	9.34155	13.1274	16.0272	5.67535	9.50608	18.6922
AT3G54710	1.05416	3.87141	0.874199	1.35275	6.63683	6.02313	6.54222	4.34463	7.20415	6.88129			AT3G26640	4.62476	9.59317	5.16835	10.7972	11.8737	13.2123	18.3297	16.9155	16.428	8.59085
AT3G54720	18.7278	16.6072	12.1917	23.273	44.0977	34.4654	6.88559	8.2485	11.7855	12.0635			AT3G26650	35.2439	118.316	9.30303	90.3389	143.271	151.071	280.77	114.244	122.102	115.646
AT3G54730	0	3.9	0.16725	5.97103	2.10951	1.54007	1.09614	6.96287	4.94652	4.30895			AT3G26660	0	0.451443	0	1.47234	0.513272	0.552284	0	1.03188	0.599898	0.424822
AT3G54740	4.499	29.1706	5.04778	26.1863	25.2673	31.607	24.8331	19.7516	38.8173	22.4905			AT3G26670	44.8921	65.0831	12.6009	60.9971	86.4692	79.4865	80.6327	76.6173	72.6338	76.1848
AT3G54750	10.604	16.7392	9.65027	15.2896	18.3574	17.4989	19.8568	13.9838	13.444	9.96869			AT3G26680	42.2608	65.6474	9.15536	71.7242	69.805	58.7121	69.3008	54.7266	73.003	52.0171
AT3G54760	38.1456	52.3899	47.648	69.3578	54.2621	52.8485	82.8076	48.9561	47.788	58.5146			AT3G26690	7.33583	18.2458	0.935225	7.29161	5.81708	11.2156	3.74721	23.9544	17.7662	15.3408
AT3G54770	0	4.10963	0	1.04419	0.0652015	0.982483	0	7.655	3.15735	1.66676			AT3G26700	10.6051	8.87839	0.787558	5.32849	5.40647	6.62741	3.07	17.5052	12.2287	10.8566
AT3G54780	0	0.815712	0	0.681651	0.186217	1.26938	0.0699284	6.10771	5.18812	0.488237			AT3G26710	48.56	69.6351	29.6811	69.2353	52.1827	46.9442	45.734	46.0293	27.4107	34.033
AT3G54790	1.58799	3.50949	2.46497	3.99722	3.20909	5.4475	5.28525	12.197	10.7226	5.791			AT3G26720	91.3789	162.933	56.2119	130.338	53.8936	60.3689	15.2146	28.6716	26.534	21.3827
AT3G54800	0.988699	16.7317	1.03249	11.355	5.38009	20.0884	0.608778	13.8508	53.7932	22.9572			AT3G26730	35.1641	38.5608	12.8963	31.41	43.3544	41.1664	42.4834	43.597	38.855	54.3772
AT3G54810	39.1856	48.294	22.7818	44.2279	40.6733	29.6415	14.5621	30.1595	31.3558	26.0912			AT3G26740	3.50844	38.4479	3.2979	57.0008	12.4896	21.5816	3.47633	15.1834	11.3981	3.8234
AT3G54820	13.3059	31.2339	1.46313	10.1187	23.8904	44.1905	59.6502	45.4974	55.799	76.2811			AT3G26742	20.7317	14.3709	2.75645	9.57024	7.83595	8.32675	4.10839	3.09565	1.66126	4.20102
AT3G54826	10.3742	31.5248	11.3627	34.466	38.1861	33.5414	40.2388	27.7766	35.1219	24.4057			AT3G26744	617.486	967.782	466.234	2071.2	1789.85	1764.42	898.924	1101.09	1758.35	1722.51
AT3G54830	0	4.0793	0	1.96604	4.56954	4.82447	2.48003	11.0323	7.93239	2.56305			AT3G26750	11.1632	4.92826	2.31345	8.44845	7.04894	9.17642	7.72015	5.67535	7.29107	5.56989
AT3G54840	14.2321	36.9137	12.4113	33.9401	27.778	23.3574	31.8148	28.7025	24.2042	32.129			AT3G26760	0	1.50481	0.393779	1.01662	0.54749	0.594768	0	2.54285	2.58418	0.708037
AT3G54850	13.1134	16.6049	3.73384	23.0356	20.5081	21.8325	16.554	26.9457	28.1162	15.4345			AT3G26770	0.797373	0.526684	0	0.736172	1.36873	2.08169	2.12191	3.35362	1.84584	1.22726
AT3G54860	8.93315	20.7267	6.11797	20.5411	19.3005	18.1959	20.2328	14.6766	16.5848	17.1079			AT3G26780	9.32926	14.6343	20.7718	16.0556	17.3144	20.8594	22.1221	15.0729	18.4584	19.0698
AT3G54870	0.989461	3.56709	1.41545	2.42836	5.62002	5.01702	8.17739	4.28263	3.00159	4.02294			AT3G26782	4.78424	6.43307	1.18134	6.97611	9.20468	10.7908	12.6863	8.47618	6.59888	8.87406
AT3G54880	7.46008	43.2538	9.82571	32.2297	48.5476	45.1446	24.9168	64.8344	60.4427	27.4834			AT3G26790	20.9709	27.9895	1.47667	12.9356	75.7247	57.5225	4.19868	17.3209	7.75253	5.19227
AT3G54890	268.569	504.873	117.389	451.931	349.446	391.372	640.018	246.248	223.689	230.188			AT3G26800	5.9803	1.27909	0.246112	1.33212	5.13272	4.29083	1.71559	5.45424	3.23022	5.8531
AT3G54900	47.4072	56.0984	30.1258	57.4558	45.2435	55.7027	62.4844	50.9972	44.4322	45.7579			AT3G26805	0	0.714785	0	0.42067	0.0684363	0.764702	0.0902942	2.17432	0.646044	1.51048
AT3G54910	8.13112	27.8612	5.91495	24.0808	37.5453	39.6948	28.8692	16.151	9.43744	13.1464			AT3G26810	50.7927	20.8793	13.3393	23.6977	21.4206	26.2548	5.3725	29.7035	26.8108	23.2236
AT3G54920	6.30824	16.2725	6.16676	13.5186	17.7024	16.1549	12.2878	9.29016	9.1678	6.2613			AT3G26820	0	1.95625	1.52589	3.64581	3.3876	5.35291	0.0902942	6.41241	2.21501	1.8881
AT3G54925	0.536578	18.8253	2.44738	27.3131	6.00404	4.09744	16.9834	93.9875	64.2438	107.969			AT3G26830	2.87054	2.25722	0	1.22695	3.69556	5.14049	2.66368	6.85465	6.87576	2.36012
AT3G54930	17.0553	28.997	6.89937	25.0997	25.4992	29.3935	43.7991	34.883	36.9622	46.4719			AT3G26840	25.9944	43.4514	12.0103	30.9894	81.4734	71.0748	48.2622	17.6157	13.3823	15.2464
AT3G54940	46.0136	3.16243	1.41784	2.00776	3.29093	2.45221	1.37841	8.5672	7.91651	4.74089			AT3G26850	8.1332	14.8976	6.74347	13.6017	26.7586	26.2548	32.0093	18.2422	17.5816	11.7534
AT3G54950	6.6946	7.88153	4.20273	3.15228	1.21754	3.86039	5.36082	5.43194	6.2997	5.42681			AT3G26860	0	3.04724	0	3.04986	0.92389	3.65357	0.993236	7.73912	13.2439	3.06816
AT3G54960	23.1132	29.8198	11.6104	45.6329	39.0133	39.171	44.4959	80.1459	75.0717	72.3308			AT3G26880	0	0	0	0.666061	0	0.722218	0	1.21615	1.7997	0.0944049
AT3G54970	61.3659	102.594	29.089	80.5513	132.171	126.674	107.446	62.9279	53.055	47.0132			AT3G26890	5.66135	24.9046	2.90412	13.3212	17.7592	17.4182	4.74045	28.7084	33.1328	20.061
AT3G54980	2.93982	8.52025	2.13856	4.63452	10.0116	12.288	11.7404	20.0321	15.3795	8.94706			AT3G26900	14.1135	24.9046	4.33157	22.8213	28.4011	23.9182	26.5916	25.8339	18.1354	23.8372
AT3G54990	0	1.00838	0.73515	1.1105	0.279059	0.668975	0	2.9917	1.71651	1.36355			AT3G26910	15.8677	29.4943	5.31602	20.5427	26.0742	36.1959	59.6393	71.0893	83.5243	118.384
AT3G55000	24.423	40.6939	19.2437	42.6517	44.7204	36.6147	45.8659	34.0101	35.4576	42.845			AT3G26920	22.6454	46.2729	2.90412	37.685	37.9821	37.7253	40.7227	30.4774	35.8555	22.0435
AT3G55005	53.4604	49.9166	51.0317	66.6182	38.7635	28.0196	25.3968	30.6004	30.9265	35.2487			AT3G26922	13.3161	23.9641	2.90412	26.0465	26.4164	27.4018	27.314	16.5101	13.1055	18.1729
AT3G55010	141.337	175.83	83	155.298	174.015	148.996	153.344	76.2731	59.5504	68.6075			AT3G26930	3.82739	6.95975	1.37823	7.88756	7.97283	8.7091	11.3319	8.1445	8.62931	6.08912
AT3G55020	63.5255	27.7041	92.859	25.63	20.0972	26.1674	18.2594	13.1222	15.6822	21.5307			AT3G26932	0.558161	18.1706	3.10101	13.0057	5.06428	5.14049	2.3928	8.95527	11.7211	6.84435
AT3G55030	23.0951	39.2619	10.5691	45.2955	44.5673	43.4588	43.4134	37.6869	38.687	30.4933			AT3G26934	0	15.4619	3.10101	6.97611	1.26607	9.55877	0.31603	11.3507	42.3159	12.4614
AT3G55040	13.2631	16.2197	3.88987	15.4583	15.1476	14.7721	17.6336	14.8637	13.6237	9.6967			AT3G26935	54.3808	39.727	22.2485	36.4931	36.1686	39.4671	34.2666	47.6509	47.4381	36.2043
AT3G55050	18.2512	41.3705	8.68995	43.2903	61.6479	62.6159	58.7057	70.9245	88.8203	58.0233			AT3G26940	9.09005	42.4733	8.95847	32.041	36.9556	32.2874	83.161	61.9867	35.717	37.2899
AT3G55060	62.2379	88.025	53.8221	134.301	108.821	103.574	84.84	67.2003	73.2784	68.0001			AT3G26950	64.8264	70.049	26.8754	63.3809	94.1683	92.9112	79.504	59.886	67.1886	69.1988
AT3G55070	3.38135	17.7196	5.82065	22.5127	39.5055	35.9299	32.4642	28.8466	27.3137	25.2248			AT3G26980	13.0769	7.11023	3.05179	5.53882	8.62297	6.37251	3.25059	7.55485	4.24543	4.67304
AT3G55080	3.86904	6.75144	1.3369	4.43793	6.87035	7.85894	8.43201	4.22338	2.91343	4.23598			AT3G26990	14.273	26.4471	6.10357	27.5889	41.5408	38.7024	25.8693	24.065	29.6258	30.5872
AT3G55090	0	1.90084	0.329203	3.02414	4.76378	6.06272	1.94603	4.63558	5.97847	4.05082			AT3G27000	21.5291	50.1478	16.6864	58.7886	46.2287	38.3625	40.5872	54.9109	66.7272	58.767
AT3G55100	0	0.157631	0	0	0.346999	0.697164	0.273642	1.59337	1.42712	0.409405			AT3G27010	8.85084	18.2835	8.12169	15.67	25.9716	21.2842	16.885	18.7582	19.289	16.4265
AT3G55110	0.155165	2.88622	0.171569	9.53706	5.98871	8.8471	23.0511	16.5699	32.7156	33.0856			AT3G27020	12.5188	16.4024	5.85746	14.3729	29.1881	38.8298	32.6414	30.2563	27.7799	18.2673
AT3G55120	26.9575	123.8	14.3076	105.24	117.666	129.507	290.411	144.75	212.342	268.138			AT3G27025	18.3396	3.49869	3.39634	3.61075	5.06428	3.65357	1.08353	4.86459	0	1.13286
AT3G55130	0	0.546718	0	1.08842	1.55749	1.60015	0.297753	4.58067	4.95916	1.67054			AT3G27030	4.54503	1.84339	1.57512	3.11997	1.67669	3.01632	2.66368	1.8795	1.93813	2.26572
AT3G55140	14.4717	35.103	7.17148	51.701	59.6296	43.7187	68.1036	92.1124	99.3295	69.1099			AT3G27040	0	0.601924	0	0.175279	0.239527	0.807185	0	1.43726	0	1.74649
AT3G55150	1.56611	3.6971	1.29876	7.43203	3.39397	3.87042	2.45798	10.0837	13.6461	10.9416			AT3G27050	8.85084	26.4471	10.5828	26.362	20.6678	15.9313	17.2462	16.9155	10.0598	14.1135
AT3G55160	0.209241	2.15028	0.451155	1.63024	3.48141	6.76194	5.95377	6.82024	4.48373	5.08436			AT3G27060	112.908	63.4278	31.0593	73.2667	75.7932	69.248	70.5198	43.3391	50.0684	41.9158
AT3G55170	13.8866	28.3201	2.28626	13.5772	41.3297	31.75	39.5653	21.7214	14.433	25.6577			AT3G27070	5.9803	5.90638	2.70723	8.7289	6.02239	5.18298	7.90074	10.2451	10.429	11.5646
AT3G55180	0.0821909	6.3575	2.79456	0.85382	0.47983	3.46451	0.525544	8.30414	7.42688	3.14514			AT3G27080	38.5929	40.4418	20.1812	51.6723	41.9857	35.6861	46.0049	44.4078	32.4407	35.8739
AT3G55190	0	3.3035	0	0.483997	0.15111	1.04362	2.13503	6.7416	4.41049	2.87238			AT3G27090	84.0431	82.5765	66.5486	95.422	117.471	100.218	82.8901	73.8165	82.5552	91.1007
AT3G55200	28.5675	21.3661	13.8045	23.2203	29.9357	30.9515	37.2071	25.1515	25.2885	27.7929			AT3G27095	5.82082	6.62117	0.0492224	2.41885	0.958108	1.2745	0	12.3089	9.27535	7.93001
AT3G55210	0	2.12801	0.354897	2.44513	2.56779	3.05009	1.64185	8.4014	3.95912	3.82111			AT3G27100	31.8949	46.8372	18.0154	47.3604	39.5562	31.7776	31.8738	41.0542	33.5943	36.7235
AT3G55220	28.4221	21.5469	13.1414	20.6528	30.1832	33.5493	35.2318	26.1848	26.7195	26.773			AT3G27110	19.9343	20.5783	8.61392	29.1314	20.1545	19.1175	22.8896	17.8368	16.1511	17.7481
AT3G55240	0	0.859422	0	2.7346	0.174635	1.09645	0	2.24775	0	0.457872			AT3G27120	6.53846	12.9414	2.11656	15.705	16.5274	16.9934	23.4313	8.99212	10.9828	13.5471
AT3G55250	13.1541	33.3954	12.5313	34.4445	33.637	32.3426	44.1404	37.3666	32.4171	37.0933			AT3G27130	0	1.01575	0	0.946507	2.66901	4.58821	4.37927	5.45424	6.4143	2.45453
AT3G55252	0	7.87776	0	2.90429	1.63216	5.80692	28.4237	11.0716	7.21793	10.52			AT3G27140	0	0.902887	0.147667	0.210335	0.171091	0.424834	0	1.84265	2.07657	2.31292
AT3G55254	0	3.76049	0	11.9468	0.342543	1.00364	0	21.4487	14.6939	25.596			AT3G27150	0.478424	1.80577	0	1.22695	0.718581	1.18954	3.29574	7.11262	9.22921	4.01221
AT3G55260	11.1153	14.8782	7.69732	14.4236	12.1717	10.6872	9.08565	12.334	11.0942	13.6177			AT3G27160	31.0178	40.4794	11.8134	36.388	44.4151	41.5913	56.4339	31.2882	31.3793	27.9438
AT3G55270	5.79227	15.9192	5.08058	20.9829	19.9784	21.4124	28.2287	20.2652	21.0653	25.0302			AT3G27170	12.8377	17.1172	10.9766	14.6884	14.0637	12.4901	8.08133	41.2753	30.9178	20.2499
AT3G55280	136.427	222.308	65.9233	227.289	281.64	188.14	233.6	148.527	131.259	159.902			AT3G27180	47.9221	34.1968	53.9477	33.2329	30.3515	33.1795	36.2983	38.5113	38.5781	40.3581
AT3G55290	9.87123	9.47612	12.5861	14.9331	20.2299	19.0709	11.9136	25.6852	16.4857	10.2303			AT3G27190	42.181	52.1793	14.8652	57.3513	58.8894	59.5193	55.3955	53.2157	47.7611	41.2549
AT3G55310	2.06797	3.02442	1.31143	4.3597	3.49164	3.71564	3.42242	10.1288	5.9671	1.86196			AT3G27200	0.478424	4.8154	0.787558	7.01117	9.20468	10.4509	19.2327	8.47618	18.8276	18.9282
AT3G55320	5.09397	5.52791	1.78068	6.54943	6.37891	7.67509	5.84248	9.18533	8.05006	6.86179			AT3G27210	39.2307	62.7506	26.7277	73.0914	40.5485	39.4246	38.3299	24.9494	37.2398	36.5347
AT3G55330	49.6335	128.643	29.5593	99.4879	92.671	70.0661	118.675	76.1337	41.3738	58.8486			AT3G27220	16.8246	13.0919	7.23569	18.6848	15.3639	14.8692	11.2416	16.9524	17.7201	14.9632
AT3G55340	1258.91	835.388	2524.02	819.865	435.244	382.442	248.039	298.177	360.047	372.395			AT3G27230	25.5957	29.0429	14.8159	32.2163	42.978	51.4899	52.8221	36.7424	35.6709	34.269
AT3G55350	16.4819	8.03304	0.48815	11.7406	17.4973	17.7641	10.6894	17.6625	14.9692	13.5525			AT3G27240	13.4756	23.3246	3.83935	24.3989	30.3515	38.8298	64.4249	39.5801	36.2708	47.1552
AT3G55360	23.5043	27.4067	8.08765	28.3891	28.2628	37.0326	53.2523	38.1157	49.0439	44.4788			AT3G27250	9.32926	3.79965	0.393779	1.8229	0.3764	1.18954	0	6.78094	5.62982	4.34263
AT3G55370	0.196882	2.03052	0.108848	0.886279	0.510842	1.76403	0.419633	11.8952	7.6245	8.41289			AT3G27260	80.136	171.661	53.5047	176.927	236.413	256.982	284.02	159.057	185.553	186.308
AT3G55380	33.1184	40.6216	13.5263	46.3166	55.5866	50.4787	50.3472	44.3065	48.6835	37.1746			AT3G27270	1.9137	5.83114	2.36267	8.23812	15.843	16.8234	9.66148	14.5569	15.5051	10.951
AT3G55390	39.7657	70.9706	85.7861	77.7927	64.2208	57.0172	50.2423	43.2237	43.0418	68.7634			AT3G27280	46.4071	48.1916	20.575	53.1446	67.2729	59.8591	60.8131	41.5701	43.1465	46.4472
AT3G55400	3.95758	25.5335	7.44619	25.7947	36.7475	29.4021	46.9104	17.8893	16.2326	16.664			AT3G27283	0	0.564304	0	0	0.239527	0.0424834	1.08353	1.40041	1.84584	0.519227
AT3G55410	6.54943	14.9135	4.79858	17.2405	23.5105	25.8708	31.3477	29.3459	30.0832	28.0835			AT3G27290	19.6154	16.5153	16.8341	24.0132	30.6937	30.8005	8.03618	41.6438	58.2824	30.5872
AT3G55420	6.12721	20.9273	1.84772	12.0069	1.55819	8.16677	4.45211	13.7868	5.57258	3.90776			AT3G27300	23.9212	23.0612	4.6269	22.6811	28.6406	32.075	38.5556	39.7643	35.0248	38.2812
AT3G55430	1.06198	46.7544	5.37682	12.6579	10.7409	26.0187	27.8053	35.3588	60.9682	38.3565			AT3G27310	21.6088	70.6885	16.1942	74.1781	68.3336	57.9474	56.8853	61.9867	63.1739	64.9978
AT3G55440	71.988	91.5946	20.9558	100.346	124.102	111.733	195.263	110.242	115.814	128.638			AT3G27320	9.01031	16.252	6.98958	21.0686	24.466	27.8266	13.5893	25.6865	39.824	29.5959
AT3G55450	11.0627	25.0425	4.66573	14.9071	19.2215	28.0755	26.3546	26.7033	29.2956	23.9886			AT3G27321	10.8443	10.6089	9.94292	27.3435	20.1887	19.1175	11.7382	23.8807	28.3337	28.7935
AT3G55460	130.527	116.639	55.8667	139.219	107.352	94.1925	88.1771	105.273	94.4702	106.386			AT3G27325	5.58161	8.12598	0.984447	6.5905	3.49025	9.64374	4.10839	23.0331	12.3671	10.0069
AT3G55470	2.02595	4.51597	0.40554	3.33834	1.49543	2.43262	1.16142	8.37067	5.86176	5.25747			AT3G27327	0	0.902887	0	0.771228	0.239527	2.25162	0	7.518	5.76825	1.65209
AT3G55480	10.7616	18.9523	4.38949	13.3667	22.2652	27.1724	32.4238	30.1845	31.6909	21.1499			AT3G27329	0	1.05337	0	1.43729	1.91622	1.14705	5.77883	10.2451	6.87576	1.9353
AT3G55485	160.723	35.5842	35.1259	21.5485	22.1591	11.3427	11.1303	10.8998	10.486	24.0534			AT3G27330	447.884	103.832	367.494	102.398	86.3666	81.7806	121.852	103.778	102.629	127.588
AT3G55490	12.7874	37.4693	10.897	38.2943	51.0557	37.1735	22.3868	26.9992	27.4357	24.1851			AT3G27331	0.398686	0.790026	0	0.210335	0.513272	0.722218	0.586912	5.12256	1.1998	1.08566
AT3G55500	0	4.90335	1.25654	3.5978	0.315921	3.96702	0	17.7486	14.1806	10.2848			AT3G27340	63.0722	68.6946	20.0827	59.4196	51.5667	46.4344	50.8808	38.8799	35.8093	31.5784
AT3G55510	7.80794	31.0225	1.73375	26.084	43.2994	35.8652	47.9612	22.1171	23.4903	28.4087			AT3G27350	62.9925	61.4339	19.0983	62.0839	68.8811	51.15	52.4609	62.3552	62.3433	84.8228
AT3G55515	0	10.1405	5.07349	1.90663	3.27399	2.61619	0	25.1596	10.2667	1.17054			AT3G27360	48.0816	51.8031	31.7977	47.2553	41.9172	42.8233	59.7748	42.344	44.1156	71.6533
AT3G55520	91.7767	148.619	87.6301	166.011	175.809	139.343	129.859	128.15	132.091	145.362			AT3G27380	21.848	47.7401	16.9325	54.0911	57.7602	54.1664	106.231	68.5465	86.5238	110.501
AT3G55530	21.7231	38.0935	15.4202	43.324	37.1038	33.7174	34.1215	42.6178	38.8242	32.9417			AT3G27390	0	4.96588	0.0984447	3.75097	3.2165	3.18626	5.05647	7.18632	4.24543	5.28667
AT3G55540	0	9.31697	0.60802	4.95072	2.70068	3.83914	8.77346	22.2284	12.2362	12.4917			AT3G27400	0	0.526684	0	0.701117	0.410618	1.5294	0	2.57971	2.95335	2.69054
AT3G55550	0	5.66437	0.234539	3.85612	0.48157	0.647902	0	16.0104	7.71241	4.55444			AT3G27415	5.9803	5.64304	6.64502	7.50195	5.44068	6.11761	0	2.76397	7.15263	3.63459
AT3G55560	50.1483	19.0973	42.6872	22.6895	14.4367	10.6845	10.8653	58.2024	50.3437	30.5029			AT3G27416	5.9803	4.85302	6.49735	6.23994	4.85898	4.58821	0	2.72712	5.02992	3.63459
AT3G55566	0	11.5408	0	6.97475	0.725865	2.73441	20.0345	90.9018	14.4451	22.8376			AT3G27420	46.5666	39.8023	7.43258	21.5243	47.529	50.4703	53.5445	21.9275	14.536	22.0435
AT3G55573	14.5101	3.08342	0	0	0.543014	2.04559	0	13.6006	4.32249	16.3727			AT3G27425	0	9.74365	0.738336	5.46871	6.15926	8.75158	20.0905	21.5221	16.9356	27.755
AT3G55580	22.2051	24.5117	5.61094	17.5009	27.0622	25.7154	40.1851	20.8646	16.7646	17.1447			AT3G27430	16.1069	48.0035	10.632	51.2867	77.6067	65.4669	58.3752	48.3879	59.4822	77.6952
AT3G55590	9.57757	25.0912	8.40588	27.2365	20.9677	22.0385	21.5874	39.2659	24.0057	22.4989			AT3G27440	4.78424	8.27646	0	5.3986	12.4212	11.1731	8.75854	9.25009	12.5056	7.26918
AT3G55600	10.2432	25.4672	3.1705	24.2042	20.3543	20.1828	19.4184	23.1096	22.2085	25.4411			AT3G27450	0	0.150481	0.0492224	0.736172	0.54749	0.849668	0	1.47412	2.03043	0.18881
AT3G55605	55.44	51.0318	35.4469	46.6565	45.8619	34.3206	33.8934	29.1682	24.0375	32.6589			AT3G27460	39.151	44.6553	14.619	30.9543	42.9095	36.8331	49.9327	57.38	53.9909	30.3512
AT3G55610	24.874	36.7541	8.81996	44.8527	51.1671	47.1359	49.2444	34.0818	39.5878	33.6212			AT3G27470	4.30581	6.01924	0.492224	3.85614	6.02239	9.60125	3.79236	5.74906	5.76825	2.36012
AT3G55620	38.9025	45.9328	16.157	48.2582	61.996	61.4103	58.6368	47.8155	40.4696	43.8744			AT3G27473	0	0.865266	0.787558	0.666061	0.171091	1.0196	0	3.90641	1.06136	1.8409
AT3G55630	29.575	66.0479	4.68188	44.9012	36.8147	35.7233	121.447	56.9856	28.5162	28.1775			AT3G27480	4.0666	4.06299	4.23312	3.64581	1.95043	1.82679	0	11.8298	10.106	6.60834
AT3G55640	27.267	27.8719	22.5264	35.2056	26.5056	25.1283	23.6548	17.5215	18.0333	15.4432			AT3G27490	0	1.80577	0	1.57751	0.342181	0.169934	0	9.17638	5.76825	3.68179
AT3G55646	8.56192	23.3769	8.75473	23.1425	25.1944	18.9922	5.5278	5.23327	9.60376	6.99798			AT3G27500	0	3.38583	1.47667	0.0701117	0.0684363	1.48692	0.902942	10.6505	7.10649	2.92655
AT3G55650	0	4.2713	0.395746	2.72657	1.02152	2.39053	0.671304	12.502	9.42512	7.00009			AT3G27510	0	11.2485	0.196889	1.92807	2.42949	1.86927	0	14.9623	9.41379	9.39329
AT3G55660	9.38519	2.04772	0.793174	5.03003	6.48531	7.59583	3.13431	7.64824	3.47248	5.03248			AT3G27520	12.3593	18.622	4.52846	22.3656	15.535	15.8038	11.2416	10.282	11.9518	11.5174
AT3G55665	0.554905	33.418	11.7345	49.2865	13.4981	20.8479	70.786	284.691	186.779	238.707			AT3G27530	19.2964	50.4864	14.8652	59.034	89.0014	88.3655	77.7433	80.8185	86.7084	83.6427
AT3G55672	0	5.655	12.1256	3.03789	0.853618	3.39432	5.04869	22.7164	17.9311	33.0117			AT3G27540	10.3658	8.76552	1.329	11.1478	8.93093	8.964	4.83074	14.5938	10.0137	9.25168
AT3G55677	0	19.6174	12.2688	19.0829	8.99681	9.64037	43.988	158.738	49.8131	99.8581			AT3G27550	4.62476	18.1706	5.0699	22.4708	25.2188	21.879	26.5013	22.3329	28.6105	33.3721
AT3G55690	20.6975	10.9611	9.17531	12.4845	15.0344	13.0519	6.89162	4.84256	6.15619	7.48217			AT3G27560	0	0.978127	0	1.01662	2.2584	3.27122	2.66368	3.57474	3.92241	5.38108
AT3G55700	0	0.715868	1.07449	2.11993	0.315174	2.09755	1.53269	3.35495	2.71792	0.619761			AT3G27570	35.8818	49.5083	21.5594	59.5949	75.0062	74.0486	96.976	81.961	96.1222	75.2407
AT3G55710	0.278642	7.04325	0	3.54589	1.76227	1.915	0.534508	4.31484	3.95662	2.88779			AT3G27580	0	4.92826	0	3.54064	1.95043	5.77774	4.15353	9.28694	5.39909	4.62584
AT3G55720	0	0.347572	0	0.420114	0	1.04312	0	4.33464	2.72624	2.75117			AT3G27600	0	0.865266	0	0.245391	0.718581	0.722218	0.948089	4.34865	0.738336	4.43703
AT3G55730	10.6823	18.9841	10.5514	22.0526	23.7999	27.1838	26.6691	18.585	27.7546	13.6257			AT3G27610	7.97373	22.2712	7.67869	11.4983	40.6854	40.2318	30.0228	15.5151	15.2282	11.2814
AT3G55740	5.22206	13.9889	1.48727	10.7948	6.6721	8.0237	14.8066	23.2725	33.7732	29.2005			AT3G27620	0	1.58005	0	0.876396	0.821235	1.40195	2.03162	4.12753	1.7997	2.31292
AT3G55750	51.9584	73.9023	17.78	58.8917	114.549	110.21	132.708	76.8843	74.0533	99.4127			AT3G27630	1.59475	1.09099	0	0.140223	0.205309	0.552284	0	0.958177	1.06136	1.9825
AT3G55760	1.41273	18.823	0.72096	12.9824	25.8528	28.6461	26.7871	14.8142	17.7105	19.3368			AT3G27640	20.0938	27.4252	8.07247	27.8694	27.7851	28.6763	27.2237	31.067	34.4711	26.9054
AT3G55770	74.7118	170.081	45.7746	164.239	173.158	149.867	65.8649	61.4981	77.0559	77.1185			AT3G27650	0	4.21347	0	0.736172	0.239527	2.25162	1.30927	4.09068	2.86105	1.08566
AT3G55780	0.209781	0.985191	0	1.74341	0	0.576698	0	1.49112	2.43722	2.14068			AT3G27660	147.275	1.91863	1.87045	1.68268	1.06076	1.23202	2.61853	4.23809	2.76876	4.90905
AT3G55800	32.4351	110.104	11.351	73.2854	113.803	111.001	255.098	90.1114	81.8972	75.1736			AT3G27670	4.7045	16.1767	5.02068	22.6461	27.4772	36.1109	35.3502	33.1308	32.6252	31.2952
AT3G55810	0	0.633199	0	0.297638	0	1.51693	0	3.73364	1.29449	2.31458			AT3G27680	0	2.18198	1.62434	14.9338	12.387	10.5359	10.9256	89.2947	47.3458	31.1064
AT3G55820	8.67166	6.48644	5.53177	4.71206	5.38703	10.269	1.27958	2.09975	5.25259	4.42443			AT3G27690	3.66792	57.9728	3.93779	51.2867	12.4212	18.8202	11.8737	28.4873	14.213	6.23072
AT3G55830	8.3737	8.21769	4.80753	10.0067	10.6546	14.7025	6.51502	8.02717	8.27713	13.7434			AT3G27700	23.7617	18.923	11.7641	23.873	29.5987	29.3136	30.8806	27.4923	35.1633	51.5923
AT3G55840	15.8643	12.2625	6.41603	12.5429	10.7596	12.6992	5.84652	13.9665	12.3075	18.3915			AT3G27710	20.7317	28.1023	13.0932	45.8881	49.5821	51.4049	54.8537	115.645	131.332	47.5801
AT3G55850	11.2475	22.1468	3.89369	18.4363	37.8942	36.1963	36.5419	11.5099	13.7502	26.548			AT3G27720	166.252	92.6964	560.692	121.994	30.1804	25.3626	8.75854	41.3122	45.823	47.0608
AT3G55860	1.51483	11.5977	1.25623	3.10983	8.03644	6.83041	15.3133	22.1208	13.1295	19.0463			AT3G27730	9.48874	7.56168	2.90412	7.25656	16.4247	20.9443	10.5193	8.47618	4.79919	5.42828
AT3G55870	0	0.477551	0	0.199533	0.0467224	0.704032	0.521971	1.48717	1.64264	0.581876			AT3G27740	27.5094	23.8136	8.66314	28.3952	34.3208	35.9835	47.2239	28.5242	21.9194	43.2374
AT3G55880	0	2.4146	1.34614	3.79412	4.10043	2.97493	0.638731	3.043	4.15054	1.39362			AT3G27750	14.5122	16.6282	3.00256	17.0722	24.0554	18.5228	22.2575	24.5072	17.997	21.8075
AT3G55910	1.2605	12.3964	0	4.05925	8.46259	6.31429	3.06274	7.67964	4.556	1.7686			AT3G27770	4.94371	22.2336	2.65801	18.4394	35.929	28.3789	34.1312	37.59	28.7951	32.5225
AT3G55920	49.6605	76.106	19.8151	50.3845	78.7254	58.6598	54.2153	35.1718	30.6717	47.5365			AT3G27785	467.659	353.819	204.371	542.945	544.753	419.269	180.95	249.605	342.911	354.726
AT3G55930	0	1.07238	3.0659	0.720107	0.494616	0.225851	0.0590988	3.89483	1.84931	0.353679			AT3G27809	0	0.0752406	1.27978	1.71774	0.239527	0.12745	0	0.221118	0.784482	0.0944049
AT3G55940	1.64701	21.5361	5.76689	34.5359	20.7439	24.4458	38.8097	56.0258	68.5464	66.0982			AT3G27810	0	0.150481	1.27978	2.03324	1.06076	1.2745	0	2.17432	2.12272	1.03845
AT3G55950	15.3572	35.7919	17.2199	47.2704	41.9074	45.2236	39.2787	54.7165	74.0616	83.8728			AT3G27820	97.2795	81.1846	51.4374	94.826	69.7023	71.4146	85.9149	48.609	63.4508	63.2985
AT3G55960	0.113523	8.46744	3.62451	8.13721	6.76554	6.72705	9.10989	16.6859	11.0641	13.3943			AT3G27830	74.4746	55.1513	37.1137	63.6964	66.7254	70.3525	62.2578	46.8401	51.4067	53.6692
AT3G55970	0.790671	2.02822	2.85695	0.616026	0.137379	0.621025	0.433345	6.681	4.44715	3.74598			AT3G27831	7.17636	8.7279	3.49479	21.4191	17.7592	14.5293	5.95942	15.036	19.3352	11.1398
AT3G55980	0.918524	30.925	2.09473	7.03712	3.43525	6.80364	11.3427	27.8933	15.5623	14.9381			AT3G27835	9.409	11.5494	15.4558	37.4747	36.7503	30.0783	10.7902	79.5655	61.0973	36.7235
AT3G55990	2.60566	9.80059	0	3.82599	1.85272	4.53049	3.04385	6.08037	6.56546	3.4195			AT3G27840	10.0469	8.05074	3.24868	7.67723	22.0707	22.8986	2.3928	11.7192	24.1805	4.67304
AT3G56000	0	2.37988	1.27226	1.71632	0.488011	1.18955	0.301838	3.74478	2.32318	1.43004			AT3G27850	37.7955	37.545	13.8807	40.3493	44.9284	48.771	61.4903	30.1457	35.1171	43.8983
AT3G56010	1.16601	19.1334	7.34888	19.7439	20.0244	17.7366	20.9505	13.7343	10.6115	9.51868			AT3G27860	6.6182	2.82152	14.5206	5.11815	0.787017	1.74182	0.586912	2.24803	2.81491	1.69929
AT3G56020	570.391	480.792	267.235	597.108	450.014	387.476	363.811	315.397	314.826	412.125			AT3G27870	1.11632	15.7253	0	4.87276	10.9498	17.0359	7.58471	5.97018	9.73681	6.04191
AT3G56030	1.13965	17.4416	6.80473	18.2321	17.6867	14.4116	8.96321	14.9862	13.3139	16.3539			AT3G27880	0.478424	3.23534	0.196889	3.92625	3.49025	3.73854	5.41765	5.34368	7.56795	8.92126
AT3G56040	6.08403	18.1867	4.66463	17.1869	21.5289	20.477	25.8554	17.9508	16.4484	15.6307			AT3G27883	0.239212	0.714785	0	0.0350558	0	3.31371	2.25735	0.405382	0	2.26572
AT3G56050	5.55718	7.04672	1.43544	6.53004	6.04978	11.242	9.46593	7.03049	8.76124	10.6326			AT3G27890	0.318949	3.72441	0.0984447	1.5074	2.80589	4.75814	9.11971	4.64347	4.38387	8.49644
AT3G56060	0	4.01123	0	1.63498	1.01268	2.17107	0.584339	9.61465	4.09611	2.52561			AT3G27900	0	4.06299	0	0.490782	0.821235	2.2941	0.722354	1.14244	0	0.566429
AT3G56070	169.771	130.247	67.4992	151.407	218.728	182.978	130.945	98.9996	75.6071	81.0234			AT3G27906	0.398686	4.70253	1.08289	1.64762	13.2424	13.2123	6.14001	2.91138	4.93763	7.03316
AT3G56080	1.87665	10.6944	2.75684	15.1783	12.4166	14.0521	18.068	20.1448	16.8884	10.2247			AT3G27910	0	5.49256	0.0984447	10.692	2.84011	2.08169	6.45603	10.9453	19.7044	14.0663
AT3G56090	79.6548	113.132	28.1183	112.278	109.135	102.893	113.67	77.672	68.2173	72.6607			AT3G27925	22.4859	30.7734	7.13724	29.3768	31.994	33.5194	43.5669	19.4215	22.6577	18.7866
AT3G56100	5.54112	2.81157	1.40669	1.32159	1.70547	3.79956	1.01231	4.67925	3.02903	4.39942			AT3G27930	15.3096	35.175	11.1243	36.5282	35.6553	33.5194	22.7993	27.0132	20.2581	31.248
AT3G56110	6.8449	14.2255	3.53683	15.3153	8.96549	11.2902	13.972	18.1247	17.1961	19.7118			AT3G27940	0.159475	0.376203	0.196889	1.29707	0.239527	0.509801	1.26412	3.72215	4.19929	2.69054
AT3G56120	9.89993	21.1179	9.602	21.9771	25.694	31.2385	49.1278	18.0947	25.8925	18.5024			AT3G27960	37.4765	10.1951	14.9636	13.812	9.06781	16.0587	21.5803	16.6944	30.9178	25.8197
AT3G56130	83.1291	121.488	42.3841	106.187	182.085	153.821	131.543	66.8185	58.2072	57.4443			AT3G27980	2.47186	3.53631	0.738336	1.61257	7.90439	11.9803	8.80368	5.74906	4.19929	5.14507
AT3G56140	7.0481	29.3971	5.64219	25.5838	44.437	44.9732	52.1526	34.3569	33.0797	28.3476			AT3G27990	26.2336	49.2449	6.1528	21.6996	44.8942	37.6828	39.1877	10.3557	9.36764	11.3758
AT3G56150	99.7922	160.353	91.1879	202.392	244.949	241.582	258.395	198.641	195.759	197.158			AT3G27997	5.26266	4.66491	1.23056	4.03142	4.10618	6.33003	2.03162	2.32174	3.09178	3.11536
AT3G56160	24.2328	52.5491	10.7435	42.9138	62.5056	58.5392	63.965	32.4162	27.3886	20.9405			AT3G27999	0.478424	6.88451	2.16578	6.48533	7.83595	9.04897	20.0905	17.0261	17.074	25.6781
AT3G56170	0.815456	9.25344	1.50855	7.85212	5.73717	5.24985	3.04829	6.9746	5.34424	5.40077			AT3G28007	0	1.80577	0.541446	1.89301	3.07963	1.91175	4.06324	11.4613	10.2906	8.59085
AT3G56180	5.5634	36.4127	0.236598	13.1148	2.35959	18.9977	2.73642	19.8447	69.9752	34.39			AT3G28020	0	0.827646	0.984447	0.806284	0.205309	0.0849668	0	1.99006	1.84584	1.22726
AT3G56190	26.2783	46.4941	17.7645	43.4174	45.0437	46.4423	50.5392	44.1785	43.3264	53.1479			AT3G28030	17.9409	21.7821	13.4869	30.0428	14.9533	19.33	8.71339	23.4385	23.396	17.5121
AT3G56200	0	7.19712	0	2.50877	4.41477	9.52254	28.9654	7.69117	12.4699	23.57			AT3G28040	0	1.99387	1.27978	3.40042	0.650145	1.57189	0.541765	18.4633	10.5674	2.73774
AT3G56210	20.9465	19.9146	6.12862	17.2618	22.4764	21.2716	21.308	14.1107	14.222	16.2796			AT3G28050	19.9343	33.9335	2.70723	26.4672	22.276	38.6174	41.0387	30.6617	38.2089	53.0083
AT3G56230	0.196661	4.78086	0	4.44345	1.53081	4.68546	1.88623	2.04687	5.8389	1.12882			AT3G28060	0	2.52056	0	0.911452	0.136873	0.0849668	0	7.59171	7.84482	3.8234
AT3G56240	15.4511	155.483	8.29104	50.7495	107.117	109.382	81.6531	63.6807	82.0551	83.6889			AT3G28070	0.478424	3.72441	0.83678	5.15321	4.61945	4.33331	0.812648	14.4464	12.2287	4.72024
AT3G56250	0	5.68318	1.40996	5.47527	7.07212	5.81645	5.59879	3.10757	4.27977	6.61448			AT3G28080	0	0.639545	0	0.455726	0.718581	1.44444	0	2.02691	1.15365	0
AT3G56260	5.13288	25.3701	22.6637	23.8506	24.7015	24.3226	6.298	11.9736	25.6978	18.5799			AT3G28100	3.03002	4.13823	1.57512	6.27499	0.239527	2.42155	0.722354	5.30682	5.12221	4.34263
AT3G56270	6.42244	6.93913	2.13042	4.96678	11.6301	11.2473	8.85207	6.41281	9.76446	8.01005			AT3G28110	0	1.31671	0	0.42067	0	0.594768	0	5.23312	1.66126	1.51048
AT3G56290	0.994678	28.6558	2.35678	16.0899	13.8951	17.6218	49.9727	25.7555	23.479	44.4064			AT3G28130	0.398686	11.1356	0	0.490782	1.84778	3.61109	1.535	3.79585	2.16886	0.18881
AT3G56300	27.7527	63.7607	9.10666	63.6754	65.76	51.5128	74.4295	68.0191	83.0769	92.6591			AT3G28140	10.3658	5.30446	1.96889	4.45209	7.25424	6.37251	2.21221	2.94824	5.72211	1.9353
AT3G56310	16.0219	34.0068	11.4944	40.8046	45.945	42.1075	37.6741	28.2681	35.724	37.0376			AT3G28150	49.6763	25.2808	12.2071	31.2347	74.3902	59.9866	6.36574	18.5002	18.4123	9.34608
AT3G56320	46.4072	129.21	27.2682	122.824	225.601	185.605	181.944	109.875	114.92	142.582			AT3G28153	11.0037	18.7349	4.6269	6.06466	37.0582	51.7448	15.8015	8.03394	8.02941	7.50519
AT3G56330	28.6259	40.3467	10.3815	47.6838	57.9391	51.5449	42.9049	26.8641	23.0549	18.7891			AT3G28155	0	0.112861	0	0	2.15574	2.42155	0.948089	0.847618	0.46146	0.991251
AT3G56340	184.497	271.437	94.3106	323.094	282.807	228.545	261.129	231.805	207.782	231.217			AT3G28160	6.06003	1.99387	0	0.385614	3.764	6.20258	16.9753	4.9383	6.59888	10.2901
AT3G56350	47.3749	1.05854	0	0.316635	0.169469	0.638409	0	3.05081	1.34901	0.610951			AT3G28180	0.318949	7.93788	0.246112	4.94287	5.06428	10.7483	17.6525	14.2621	12.5517	8.02442
AT3G56360	51.9388	108.102	34.0216	114.74	93.9721	80.8094	125.107	129.179	96.6658	102.478			AT3G28193	1.2758	1.01575	2.51034	0.631005	0.307963	0.169934	0	5.08571	3.59939	2.45453
AT3G56370	6.5538	12.2781	9.27697	7.23866	13.2851	20.0646	18.9541	18.8555	20.8343	24.6706			AT3G28200	5.3424	6.28259	1.72278	3.3303	3.5929	10.1535	22.2124	10.4662	13.4746	24.6397
AT3G56380	0	3.54802	0.819301	1.11184	2.08278	0.402361	0	7.77477	2.12555	0.84012			AT3G28210	58.3677	27.8014	21.3625	21.0686	23.6105	26.2548	19.639	15.8468	17.8585	26.1502
AT3G56390	0	1.17763	4.24221	0.885682	1.03695	2.08336	0	15.5832	9.90518	0			AT3G28220	0	0	0.393779	0.385614	0.171091	0.849668	0	2.69027	1.1075	0.991251
AT3G56400	0	18.5188	0.70271	1.76053	2.61087	2.47324	1.02344	11.7115	4.37537	1.08085			AT3G28223	0	1.31671	0	1.12179	0.102654	0.637251	0	7.07577	5.72211	4.76745
AT3G56408	1.70166	3.04173	3.09211	3.27549	4.41929	4.02058	3.0082	3.26524	4.94242	1.91518			AT3G28230	9.09005	12.4899	4.03623	5.57388	11.5999	9.68622	12.9572	6.33871	2.58418	5.42828
AT3G56410	1.92466	3.9564	3.12178	3.96937	4.98467	5.15265	3.04046	4.91461	7.92847	4.53089			AT3G28240	0	0.865266	0.83678	0.385614	0.205309	0.509801	0	3.61159	3.64554	0
AT3G56420	0	0.147689	0	0.485951	0.130045	0.89814	0	3.0536	3.10556	1.27861			AT3G28250	0.239212	21.105	1.91967	18.3342	14.2005	11.428	46.5015	71.0525	62.9893	76.6096
AT3G56430	10.9216	20.3336	9.93546	26.6795	29.1108	22.4422	22.8551	24.7679	21.8313	30.5216			AT3G28270	17.4625	48.2292	3.79012	39.6481	16.1167	27.7417	15.6209	21.1536	18.1354	11.3286
AT3G56440	3.5245	9.30374	2.07033	7.29724	4.59626	6.16028	4.88286	14.564	10.2684	11.1142			AT3G28280	0	0.0752406	2.16578	0.911452	0	0.424834	0	3.61159	3.13793	0.18881
AT3G56450	28.5858	45.9835	14.8948	36.594	30.3369	33.0329	24.061	21.8985	20.328	21.942			AT3G28290	0	0.940507	0.0492224	0.701117	0.239527	0.679735	0	4.64347	2.03043	0.330417
AT3G56460	63.6201	71.3168	17.9562	67.4797	69.9146	75.9434	91.463	47.8356	61.3514	69.3668			AT3G28300	0	0.714785	0.0492224	0.525837	0.171091	1.0196	0	4.23809	2.07657	0.519227
AT3G56470	38.6967	34.836	16.4568	29.0015	19.6597	21.4907	11.247	14.3802	14.4967	10.6427			AT3G28315	0	1.42957	0	1.15684	0.0684363	1.44444	0	3.759	1.7074	1.69929
AT3G56480	7.57368	24.4895	4.08421	17.3692	4.99333	8.72256	10.1089	10.4011	5.34245	6.51955			AT3G28320	0	0.489064	0	0.595949	0.136873	0.509801	0	5.41738	4.29158	1.03845
AT3G56490	12.2653	19.4263	10.0482	18.5717	20.505	20.2535	32.7967	20.4179	15.2093	24.2734			AT3G28330	0.159475	0.564304	0	1.01662	0.0684363	0.12745	0	3.90641	1.43053	0.613632
AT3G56500	0	1.45998	0	4.80389	3.21392	6.45716	4.78736	26.1616	16.7714	8.70739			AT3G28340	0	1.99387	1.18134	0.736172	0.615926	0.552284	0.225735	6.41241	3.36866	3.35137
AT3G56510	9.09513	15.696	5.67905	23.2872	28.5008	26.5717	26.6491	25.3431	22.6871	23.373			AT3G28345	0.637898	5.83114	0.689113	4.27681	3.764	5.69278	4.51471	29.5561	24.4112	16.1432
AT3G56520	13.1221	11.5223	17.8776	49.0493	30.7795	27.198	2.99661	78.7573	56.5641	28.0956			AT3G28350	4.38555	4.17585	1.03367	3.19008	6.46723	4.92808	0.0451471	2.98509	0.738336	0.944049
AT3G56530	0	0.356198	2.78013	2.54497	0.752749	2.75692	0	5.43353	4.4108	6.24978			AT3G28360	1.83396	2.55818	0.738336	0.771228	4.14039	6.71238	4.15353	9.36065	6.18357	3.72899
AT3G56540	0	1.058	0	1.98926	0.39926	1.16982	0	2.22223	0.529697	2.26809			AT3G28370	12.5985	7.48644	0.738336	8.93924	10.4707	8.87903	1.71559	5.34368	2.26116	0.519227
AT3G56550	0	1.10053	0	1.16394	0.90849	3.68856	1.83088	3.6344	2.97305	0.47639			AT3G28380	0	1.65529	1.23056	2.34874	1.06076	2.50652	0	5.30682	2.21501	0.37762
AT3G56560	3.29814	8.55897	2.81799	2.95898	9.62727	7.44876	0.0639059	2.43565	1.22564	2.80461			AT3G28390	0	0.639545	0	0.350558	0.307963	1.40195	0	2.17432	1.56896	0.283215
AT3G56570	144.506	78.6331	326.516	73.7703	30.7284	25.6757	23.1754	21.9083	18.8977	16.7909			AT3G28400	0	0	1.23056	0.280447	0	1.0196	0	1.03188	0.784482	0
AT3G56580	17.7616	42.1938	16.1639	36.937	58.9985	57.1382	26.5425	42.5897	45.8991	39.3293			AT3G28410	1.19606	0.790026	1.72278	2.87458	0.958108	2.0392	0.451471	5.78591	4.06085	2.17131
AT3G56590	17.2946	12.3401	18.292	13.1863	16.4451	20.3112	7.30332	15.7301	13.5503	14.8344			AT3G28415	0	1.12861	0	0.280447	0	2.37907	0	2.98509	2.99949	2.78494
AT3G56600	3.6125	17.7997	0.834897	7.90541	2.30489	8.21246	0.757345	21.5283	39.8291	22.2463			AT3G28430	19.4559	44.2791	10.9274	39.4378	57.418	53.699	50.7905	75.1432	68.896	46.636
AT3G56620	0	2.79761	0	3.4587	1.0461	3.60178	4.39086	5.07118	8.50623	0.884757			AT3G28450	0.956848	4.10061	0.492224	3.22514	2.39527	5.65029	2.12191	10.7979	7.89097	10.4789
AT3G56630	35.9721	59.4811	38.5589	63.6702	55.5649	57.8103	64.4256	41.1257	52.7272	36.201			AT3G28455	13.8743	20.5783	4.1839	18.7549	32.7468	27.5717	14.1762	22.8488	18.0431	17.7481
AT3G56640	4.99762	7.9282	1.68241	4.62623	6.2589	8.43365	4.55607	15.1739	9.90053	9.59358			AT3G28460	13.5553	21.7069	6.39891	23.9081	22.0365	23.1959	28.3975	25.2811	18.643	14.0191
AT3G56650	7.74031	30.6388	12.4862	27.9226	28.8872	36.9215	45.7641	25.3018	22.3104	12.5104			AT3G28470	0	2.18198	0	0.140223	0.171091	0.637251	0	9.72918	5.99898	4.29542
AT3G56660	0.146511	2.10464	0	0.684895	1.17608	1.3873	0.936817	6.76906	1.32389	2.75649			AT3G28480	14.273	27.6509	6.34969	22.611	41.9514	43.9703	63.2511	47.9088	51.0837	39.0836
AT3G56670	0	1.09397	0	0.870229	0	0.744367	1.07129	2.39722	1.96613	4.27411			AT3G28490	76.4681	100.973	29.9764	103.625	102.552	83.9897	110.881	194.399	187.491	150.151
AT3G56680	35.9291	36.4328	11.8879	32.3497	48.5212	51.0903	48.1708	27.7187	31.2613	41.5497			AT3G28500	64.1885	52.5555	25.1526	61.8735	66.5543	66.1892	83.5673	53.621	45.5461	69.5764
AT3G56690	2.33855	10.0619	4.33925	13.5132	15.3448	14.5897	17.2895	9.20164	8.18842	11.3724			AT3G28510	1.51501	0.902887	1.03367	1.26201	0.205309	2.20914	0	5.04885	1.93813	5.33388
AT3G56705	57.6895	29.6704	28.6606	12.7039	39.4475	24.3611	6.79958	9.44828	8.75108	74.2636			AT3G28520	177.974	122.228	349.627	190.634	88.8987	62.0258	23.341	231.879	193.075	174.083
AT3G56710	5.74106	6.34391	0	2.60923	1.13467	2.5208	0	7.65137	2.54753	8.12391			AT3G28540	0.318949	5.11636	2.36267	12.4098	0.0684363	2.0392	0	5.60165	6.27586	2.26572
AT3G56720	124.984	216.678	88.191	197.91	187.091	178.864	220.064	165.153	133.167	154.871			AT3G28550	4.14634	1.80577	0	1.22695	0.102654	1.14705	0	5.34368	3.59939	0.991251
AT3G56730	9.9541	12.8573	6.24688	12.8558	16.0331	14.8737	1.72023	22.7422	17.3642	13.8121			AT3G28560	2.07317	0.225722	0.196889	0.280447	0.342181	0.679735	1.26412	1.62153	3.18408	1.41607
AT3G56740	20.5208	47.5551	11.4902	34.7842	37.9164	37.6405	35.7735	36.7452	38.6169	38.6938			AT3G28570	0	0	0	0.0701117	0	0.892152	0	2.32174	1.06136	1.74649
AT3G56750	33.2142	54.5355	27.9066	44.2323	42.2799	40.5048	49.2222	37.0865	37.3548	30.3412			AT3G28580	0	2.55818	1.42745	0.981563	0.273745	0.764702	0	4.75403	2.21501	1.8881
AT3G56760	6.90396	6.16376	4.58788	7.38574	7.60729	7.9604	9.53069	8.17112	5.04629	7.34829			AT3G28600	0	1.16623	0	0.140223	0.273745	0.552284	0	1.8795	1.7997	0
AT3G56770	0	1.14104	0	2.09177	0.351655	0.252328	3.49943	5.34754	3.59902	6.2564			AT3G28610	2.63133	7.86264	5.26679	13.7769	11.1893	6.49996	4.06324	15.2203	10.8905	14.9632
AT3G56780	11.5023	16.0656	5.3417	11.7099	19.6975	22.4856	11.1793	17.1926	17.105	13.7327			AT3G28611	0	2.82152	0.83678	4.73254	2.12152	2.76142	2.43794	2.06377	1.89199	4.86185
AT3G56790	5.89587	13.0299	15.0593	12.9845	6.76928	7.4917	2.41276	11.3749	16.5916	9.62615			AT3G28620	3.50844	2.74628	1.03367	1.61257	2.39527	1.86927	0.857795	0.479088	0.276876	1.22726
AT3G56800	69.216	85.1922	35.0384	85.7612	80.7426	86.946	99.9296	90.2407	120.235	102.579			AT3G28630	5.50187	2.37008	1.91967	1.96313	5.30381	4.92808	3.29574	6.70724	5.26065	2.83215
AT3G56810	1.80516	4.17411	0.831663	2.81286	0.975786	1.18445	2.394	5.499	4.53101	7.63253			AT3G28640	0	0.376203	0	0.736172	3.14807	3.22874	1.30927	2.94824	2.07657	2.78494
AT3G56820	27.5699	21.3419	15.7379	26.1954	19.0468	22.137	18.6797	25.0743	28.5004	18.8699			AT3G28650	0	0.376203	0	0.140223	0.615926	1.14705	0	3.05879	0.276876	0.236012
AT3G56825	61.0069	53.9487	27.4958	30.4822	57.0208	42.3327	17.1724	26.3447	38.4132	89.2356			AT3G28660	0.478424	3.31058	1.52589	3.54064	4.10618	9.81367	1.67044	5.08571	2.53803	1.74649
AT3G56830	13.8628	24.9888	1.99097	23.814	32.8546	31.131	17.7778	15.2169	23.3437	19.115			AT3G28670	44.2542	43.9029	16.3418	51.7073	56.5284	52.7644	54.3571	49.1987	46.1922	48.7129
AT3G56840	8.42014	14.1992	2.61093	14.87	20.7669	19.323	24.4855	17.2487	17.4382	11.5808			AT3G28680	1.51501	0.150481	0	0.105167	0.752799	0.679735	0	1.253	2.21501	0
AT3G56850	15.1932	34.8771	13.4358	40.8893	46.7691	44.9701	43.2438	31.9132	44.6488	29.8839			AT3G28690	166.571	50.0726	104.253	55.5635	37.0925	41.9736	45.0117	39.6906	46.2383	48.1465
AT3G56860	127.306	298.229	127.9	290.47	260.774	255.233	231.848	156.565	189.308	164.464			AT3G28700	4.7045	17.6063	4.47924	25.3804	29.2565	26.0848	25.0115	15.0729	24.7804	14.9632
AT3G56870	8.00359	6.33562	10.1306	6.10204	6.55788	7.72007	10.4149	6.70124	5.46791	6.14923			AT3G28705	1.11632	4.51443	1.82123	4.17164	3.45603	5.26794	0.812648	17.7263	10.6136	4.53143
AT3G56880	86.1988	59.9353	20.3249	48.9679	38.5483	37.2609	44.6992	36.3405	33.8849	56.3073			AT3G28710	33.4897	59.9667	9.79525	59.63	56.6995	48.9834	66.592	65.5245	65.3428	57.3038
AT3G56890	11.263	7.11181	14.8443	8.87967	7.63207	4.91467	3.85809	7.86274	9.08694	9.62036			AT3G28715	76.2289	48.8687	35.4401	63.1005	45.1679	40.0619	52.0546	51.1519	41.2084	59.3807
AT3G56900	14.8438	18.3505	11.3712	18.1559	19.1232	16.3278	17.7581	15.6031	12.587	11.6324			AT3G28720	1.99343	10.9851	9.40147	13.181	34.7998	42.1436	39.9552	29.8509	35.3017	39.7445
AT3G56910	321.833	413.417	229.553	411.883	280.173	241.789	316.594	229.78	160.387	227.163			AT3G28730	11.5619	65.0831	19.4921	81.7853	99.301	100.813	125.554	81.445	85.9701	109.038
AT3G56920	2.98984	7.43354	0.708412	5.25049	4.67536	3.52252	2.82213	13.2281	10.0164	6.44692			AT3G28740	0	1.39195	0.541446	0.631005	1.16342	1.18954	0	2.65341	0.553752	3.8234
AT3G56930	2.67872	4.97057	3.6465	3.7803	4.03253	5.92818	7.36837	14.3443	10.6347	10.0248			AT3G28750	23.7617	466.002	2.06734	247.634	90.8834	516.046	46.2306	367.129	1269.85	482.928
AT3G56940	179.867	225.141	45.4868	205.191	148.877	139.471	219.552	136.407	98.5623	107.304			AT3G28760	0.159475	13.9195	2.16578	11.288	13.6188	9.64374	15.1694	9.54491	5.95284	3.02096
AT3G56950	48.7705	67.6237	29.4002	78.042	59.6364	61.6502	78.9814	69.3794	60.1115	87.6904			AT3G28770	16.6651	22.0455	7.0388	15.1792	5.20116	10.9182	1.03838	14.6675	23.7191	10.0541
AT3G56960	4.44446	18.541	0.993906	7.98899	25.0235	27.9138	32.7294	22.134	16.2448	10.0005			AT3G28780	0	4.74016	0	1.85796	0.239527	2.67646	0	8.43933	10.2906	3.68179
AT3G56970	0	0	0.349778	0	0	1.97544	0	4.71116	4.99095	2.152			AT3G28790	1.2758	25.3937	2.95334	6.55544	2.01887	15.8888	2.21221	17.1735	37.9782	16.8041
AT3G56980	0	2.64173	0	0.160226	0.750367	1.9787	0	10.1801	6.57037	5.80374			AT3G28800	0	0.601924	0	0.631005	0	0.382351	0	4.09068	2.53803	0.802442
AT3G56990	32.9028	62.3944	22.7276	60.7338	67.6379	57.6239	59.9209	42.1337	32.9467	50.1813			AT3G28810	0	2.85914	0	1.29707	0.0342181	2.67646	0.225735	1.84265	9.04462	3.20977
AT3G57000	322.126	110.886	708.714	134.227	67.1731	51.7719	65.4783	37.1365	39.9079	52.3947			AT3G28820	0	2.29484	0.886003	0.595949	0.205309	3.01632	0.541765	5.60165	6.04513	1.65209
AT3G57010	0	3.95612	3.2389	6.0014	2.33553	3.92688	0	14.5829	5.46185	3.425			AT3G28830	0.956848	24.7541	3.69168	16.6866	2.15574	14.2319	0.993236	13.525	56.8981	28.4159
AT3G57020	16.3735	2.44925	0.415059	1.67121	0.382632	2.0966	0.091437	7.587	7.75301	3.46565			AT3G28840	0.478424	34.1592	0.0492224	1.54246	0.513272	1.31699	1.08353	7.26003	6.18357	4.57864
AT3G57030	14.0961	7.08415	4.68911	11.541	9.53113	8.36805	6.87458	11.1193	6.42527	8.63457			AT3G28850	0	9.78127	4.33157	8.0979	4.00352	7.05225	11.7382	28.0082	29.8103	21.0523
AT3G57040	0.643422	16.6193	2.40112	15.8746	9.46899	11.1532	4.62843	4.20592	8.72107	5.64239			AT3G28857	0.478424	0.112861	0	0.631005	0.0684363	0.977119	0	0.773912	1.1075	1.36887
AT3G57050	2.51759	15.6007	2.98843	11.9228	26.2012	25.4522	24.21	14.2859	13.4775	14.7342			AT3G28860	42.5	48.2668	23.3806	29.5521	71.8581	100.601	56.7048	66.925	64.9736	60.7023
AT3G57060	12.1095	15.4791	13.2297	20.6374	26.4038	22.3487	19.75	16.6929	17.6943	12.7882			AT3G28865	3.34897	7.33595	1.77201	2.59413	1.81356	7.51956	2.16706	26.8289	21.0887	15.86
AT3G57062	5.93898	19.5566	3.34908	10.6116	13.8109	20.5351	18.0001	12.3024	18.8595	14.9236			AT3G28880	0	2.18198	0	1.08673	0.958108	3.22874	0.632059	1.47412	0.69219	3.54018
AT3G57070	25.2041	24.5217	17.3123	32.8385	31.9549	36.4451	26.7514	44.0766	49.8985	32.3112			AT3G28890	0	2.67104	1.03367	3.47053	7.32268	11.9378	1.35441	4.42235	3.64554	1.08566
AT3G57080	10.767	8.85509	8.92895	9.64816	9.71656	8.38512	4.25691	4.33985	5.46406	2.98788			AT3G28899	1.11632	1.80577	0	0.0701117	2.73745	2.50652	0.225735	0.442235	0.46146	0
AT3G57090	26.0001	38.1285	13.6679	39.5988	50.4247	48.5656	47.8461	41.1679	44.4282	39.4036			AT3G28900	40.1079	19.1111	9.15536	19.7014	21.797	24.4704	23.7022	17.0261	13.6592	29.3599
AT3G57100	0	2.08976	1.07307	1.7578	2.03381	4.0132	1.90935	3.03212	1.67034	3.11056			AT3G28910	5.50187	14.2957	2.21501	4.94287	6.67254	8.83655	12.4155	12.4194	17.2125	18.6922
AT3G57110	0	4.1378	0	2.40808	1.2145	3.26795	20.0671	4.52661	5.98472	3.41171			AT3G28915	0	4.28871	1.62434	0.771228	1.882	3.86599	1.17382	5.85962	5.86055	2.40732
AT3G57120	19.6386	9.23942	8.24971	17.9066	15.4786	21.794	24.0727	27.9965	29.3363	27.0189			AT3G28917	8.37242	15.4996	1.03367	8.20306	16.3563	28.8887	50.8808	30.1089	28.6567	41.5382
AT3G57130	0	1.11248	0	0.584446	0.0576224	1.08535	0	6.49456	3.44014	1.09532			AT3G28920	0.478424	0.677165	1.67356	0.771228	0.54749	2.16665	1.30927	3.09565	3.78397	4.29542
AT3G57140	11.2865	9.8755	7.4496	11.8204	16.4054	22.8798	10.4864	12.0219	12.5178	12.6336			AT3G28925	0	0.451443	0	0.666061	0.0342181	0.169934	0.0902942	1.80579	1.24594	1.60488
AT3G57150	2837.53	1471.52	5576.07	1484.44	965.106	954.136	565.007	692.12	693.485	784.684			AT3G28930	8.37242	8.42694	1.91967	1.71774	5.30381	5.14049	6.50118	7.18632	4.107	10.9982
AT3G57157	39.0327	23.9619	14.9002	67.5802	14.7695	26.1159	12.6772	40.5784	20.7944	19.7571			AT3G28940	6.53846	23.1741	1.52589	2.94469	5.54334	8.41172	10.6096	4.31179	6.69117	3.30417
AT3G57160	137.003	218.51	65.8566	245.475	252.747	223.236	210.168	403.376	334.458	287.492			AT3G28945	0.398686	3.87489	0	0.84134	0.273745	2.76142	0	5.97018	2.12272	1.08566
AT3G57170	19.3176	55.611	25.7794	52.1396	59.9853	56.6169	49.2844	38.8773	36.8802	35.3064			AT3G28950	3.18949	4.55205	0.984447	3.08491	5.40647	4.75814	3.88265	8.1445	6.46044	7.22197
AT3G57180	53.7391	26.3262	158.199	31.0467	12.0981	11.6779	8.72565	12.1962	10.9551	10.4654			AT3G28955	0	0.564304	0	0.0350558	0.205309	0.637251	0.31603	3.27991	1.52282	0.944049
AT3G57190	17.9344	20.7594	2.39686	21.8257	23.5794	28.2505	28.4321	23.2906	22.0032	16.8262			AT3G28956	5.66135	17.4934	1.27978	10.1311	15.3982	17.0359	15.9821	14.9623	10.752	15.9072
AT3G57200	13.5147	19.038	8.38581	20.0883	26.6726	22.514	25.5569	25.1835	26.9729	25.43			AT3G28958	3.90713	5.34208	0.0492224	0.666061	0.650145	0.764702	0	6.1913	4.29158	3.8234
AT3G57210	1.30454	10.391	2.25384	4.79964	4.12529	8.16867	15.3623	27.3764	24.9794	19.344			AT3G28960	14.1135	38.7489	7.0388	34.8806	31.3438	39.6795	41.6708	57.5643	77.8022	80.9994
AT3G57220	0.274432	19.2867	1.68412	12.7434	22.3765	22.3646	18.0742	27.3371	28.9429	25.9037			AT3G28970	23.2833	40.4794	12.3548	38.947	51.293	37.0031	41.1742	23.3279	28.1491	29.5015
AT3G57230	1.70844	10.8666	2.48802	7.92154	7.52095	7.1276	6.60775	7.38345	9.62839	10.6568			AT3G28980	0.956848	19.5249	0.787558	3.54064	1.882	6.88231	0.948089	14.1147	21.6425	12.9807
AT3G57240	0.219381	26.0599	3.27474	10.3694	161.161	204.782	877.71	344.506	513.643	888.11			AT3G28990	29.2636	50.1478	7.58025	51.7775	51.7036	46.8592	38.6459	90.1792	88.0928	62.7793
AT3G57250	0	4.85929	0.227926	2.14137	0.935984	2.68644	3.51482	6.41894	3.19312	7.88797			AT3G29010	1.35553	10.308	0.886003	6.38016	7.63064	7.39211	18.2394	8.32877	8.07556	8.68525
AT3G57260	0	2.40792	0	1.47141	0.318039	1.86369	0	6.80409	4.50072	2.57107			AT3G29020	1.35553	0.263342	0	0.946507	0.205309	1.48692	1.03838	3.79585	1.75355	2.45453
AT3G57270	4.19477	30.9568	6.58463	24.2004	22.1203	25.4885	97.3739	112.648	99.7893	130.087			AT3G29030	0.239212	9.66841	0.0984447	8.55362	2.15574	3.44116	6.27545	17.9105	17.997	7.50519
AT3G57280	15.7093	19.1949	6.38851	30.324	23.5891	22.331	15.6468	29.1424	20.23	19.6526			AT3G29032	0	1.61767	0	1.01662	0.342181	3.44116	0	7.84968	6.64503	2.87935
AT3G57290	23.7125	54.3071	15.8421	56.16	83.9407	71.6493	105.851	54.6976	59.3559	71.9676			AT3G29033	0	0.150481	0	0.210335	0.273745	0	0	1.32671	0.553752	1.60488
AT3G57300	5.64184	24.8601	3.58123	23.5068	32.4796	35.8488	42.2767	26.3015	28.9968	24.721			AT3G29034	2.31238	0.978127	0	0	0.0342181	0.12745	0.948089	2.506	1.24594	1.03845
AT3G57310	0	2.85737	7.40795	2.68624	10.2928	18.0946	4.20875	10.9803	12.1382	16.7916			AT3G29040	0	2.29484	0.0492224	0.140223	0.239527	0.594768	0	1.21615	0.276876	1.51048
AT3G57320	33.0846	55.5513	13.3837	54.5714	38.708	34.9015	31.5775	33.431	33.3331	30.5698			AT3G29050	0.0797373	2.0315	1.77201	0.385614	0.239527	0.722218	0	1.99006	1.7074	3.02096
AT3G57330	0.17835	2.33209	0.616266	1.57484	1.04121	2.37883	2.83201	4.36152	3.39587	5.19443			AT3G29060	0	2.29484	0	0.315502	0.3764	2.37907	0	2.46915	4.06085	2.50173
AT3G57340	18.8574	21.9062	15.558	29.9871	28.5104	30.3655	42.2332	42.5681	42.0066	51.6224			AT3G29075	54.8593	113.312	324.966	161.853	41.5066	46.5193	22.2124	107.537	101.06	123.718
AT3G57350	10.3762	16.3608	5.20234	16.4156	22.7232	19.7428	23.0029	10.4758	8.80802	11.0736			AT3G29076	0	1.35433	0.0492224	0.876396	0.273745	2.54901	0.0902942	11.4244	6.27586	4.67304
AT3G57360	21.8311	14.5863	1.99989	14.9653	23.1559	22.0984	11.6868	11.9861	8.35607	10.9281			AT3G29078	2.23264	0.263342	0	0.210335	0	1.48692	0	1.95321	1.89199	0
AT3G57370	0	2.51838	0	0.464225	0.565252	1.74717	0	1.67894	2.24976	0.969014			AT3G29080	0	1.31671	0	0.140223	0.307963	1.10457	0	1.80579	1.06136	0
AT3G57380	0.0758784	4.86307	0.5034	0.709419	0.0738296	2.36405	0	6.1639	0.881546	0.532323			AT3G29090	16.5854	32.5792	5.26679	28.6056	36.1001	33.8593	34.3569	25.3917	16.2895	31.5312
AT3G57390	50.5476	93.4336	28.8053	97.5286	69.976	64.5478	72.384	140.814	138.914	141.948			AT3G29100	14.1932	34.9869	5.46368	31.1646	38.7007	30.0783	35.9371	40.2066	37.3783	41.9158
AT3G57400	25.3335	16.9672	44.3819	19.3782	17.001	14.1824	11.9798	16.667	13.1966	15.118			AT3G29110	2.71107	3.12248	0	1.36718	0.581708	1.35947	0.270883	13.0091	7.66024	7.12757
AT3G57410	6.64625	11.5336	3.42575	8.55408	10.9418	12.8423	10.7652	10.8875	11.7316	11.9318			AT3G29120	7.97373	8.20122	0.0492224	4.48715	9.03359	8.75158	10.2032	2.69027	0.876775	0.849644
AT3G57420	6.29498	18.719	5.17791	17.146	18.1261	22.2607	17.9004	12.8101	12.3212	14.7208			AT3G29130	23.9212	24.566	1.91967	23.873	29.496	30.3756	25.0115	15.8099	13.0593	12.7447
AT3G57430	3.28925	4.88405	0.0852418	3.06992	5.00069	5.74563	3.18768	6.65388	6.36903	4.52336			AT3G29140	0.558161	7.5993	4.97146	1.40223	2.97698	2.20914	0.270883	2.43229	2.81491	2.50173
AT3G57440	4.42621	1.30708	0	1.26843	0.816788	3.40327	0	1.47233	1.6747	0.340696			AT3G29150	0	1.80577	0	0.946507	0.581708	0.637251	0.451471	5.93332	3.23022	2.50173
AT3G57450	56.5318	91.471	25.203	76.4992	66.8957	81.9237	69.4413	58.9144	73.3871	73.3286			AT3G29152	3.26923	25.3937	2.11656	45.6076	55.8782	37.8952	67.4046	86.973	90.4924	60.7023
AT3G57460	2.10346	1.90715	0.268366	2.40925	3.33239	3.45962	4.37985	9.5842	7.13639	0.756759			AT3G29153	0	2.29484	0	1.08673	0.273745	1.69934	0	9.3238	3.83012	3.06816
AT3G57470	27.6107	54.5949	25.3037	32.7882	70.0391	65.6305	84.5353	23.5837	33.9228	32.0558			AT3G29156	0.797373	0.940507	0	0.350558	0.92389	3.27122	0.451471	1.06874	0	0
AT3G57480	10.2084	18.003	5.98586	24.4231	17.8088	16.2522	14.0439	15.9676	19.8998	21.176			AT3G29160	69.0525	65.6098	12.3548	72.4253	158.088	160.672	120.182	62.4657	65.2505	59.8527
AT3G57490	25.6622	9.13722	1.04042	11.2558	26.523	28.0096	41.7151	27.9111	25.0291	29.0962			AT3G29170	15.1501	16.9291	4.28235	12.1644	13.8926	13.5947	7.44927	10.8348	8.7216	12.0366
AT3G57500	0	1.08729	0	0.102217	0	2.04375	0	5.09564	3.42949	0			AT3G29175	4.14634	1.35433	0.541446	1.08673	0.0684363	2.84639	0	12.7143	5.53752	4.86185
AT3G57510	0	0.589676	0	1.57555	0.300608	1.54421	1.50855	1.96785	5.40214	0.788157			AT3G29180	3.34897	30.8862	8.61392	23.1719	46.0234	49.7056	60.452	41.2016	58.2824	53.386
AT3G57520	44.0017	51.9691	10.3784	44.863	96.3793	97.5591	79.1498	15.7666	14.3076	17.8525			AT3G29185	15.6285	50.524	4.57768	40.9452	72.7478	55.7807	75.4859	59.2964	32.3484	25.1117
AT3G57530	13.1437	51.7645	11.0995	47.2138	31.2693	31.7061	41.9601	36.7394	42.1686	43.51			AT3G29190	0	2.93438	0	1.5074	0.136873	0.169934	0	6.63353	5.02992	2.02971
AT3G57540	0.966583	3.30134	6.33973	7.9416	2.99245	3.8113	1.12373	8.7442	6.12526	4.20313			AT3G29200	39.9484	17.1548	75.4087	20.8933	18.4436	19.0751	13.9505	14.6675	20.3043	19.0226
AT3G57550	39.5817	85.5014	22.0748	85.9498	79.8028	76.1259	97.3828	97.8264	110.557	96.4174			AT3G29205	0	1.61767	0	1.1919	0.136873	2.46404	0.135441	8.771	5.72211	1.36887
AT3G57560	14.1596	26.4577	7.82826	21.8597	36.2132	38.8052	53.2546	29.2053	42.3955	28.2206			AT3G29220	0	0.752406	0	0.455726	2.29262	3.48364	0.270883	0.110559	0.738336	0
AT3G57570	5.33479	14.4009	5.54158	11.5728	14.8807	15.0659	16.4185	12.5399	16.8709	11.8318			AT3G29230	7.17636	5.5678	1.27978	6.20488	10.5392	13.2123	9.75177	11.8666	11.8134	14.4439
AT3G57580	2.32337	4.40727	19.6528	5.3501	1.54477	4.49459	1.98081	7.31355	7.19805	8.00161			AT3G29240	29.5028	60.042	13.9299	68.1836	35.5184	47.0716	95.8924	51.4836	50.8529	57.9174
AT3G57590	11.4421	47.7793	15.5816	35.4087	52.2085	62.8359	42.5884	51.6109	51.696	37.1784			AT3G29250	0	4.36395	0.541446	1.96313	0.513272	0.424834	0.31603	10.4662	11.6749	7.55239
AT3G57600	1.48925	14.1375	2.24549	8.01665	2.50289	6.94743	1.21196	29.8321	23.8557	17.8736			AT3G29255	0	1.46719	0	1.05167	0.0342181	0.637251	0	11.9035	4.33773	0.944049
AT3G57610	13.9488	22.2752	1.82646	20.5916	29.1682	31.2821	44.4391	32.956	31.7477	31.4876			AT3G29260	0	0.489064	0.246112	0.0701117	0.239527	0	0	6.78094	3.41481	3.39858
AT3G57620	0	1.62781	0	1.48659	0	2.05697	0	11.0265	5.65051	6.38869			AT3G29265	0	0.451443	0	0.525837	0.171091	1.40195	0	1.99006	2.99949	1.32167
AT3G57630	0.715796	5.57267	1.1872	5.94869	10.2571	11.1307	9.59076	11.5798	15.5191	16.2477			AT3G29270	7.09662	14.3333	2.01812	17.0021	15.1244	15.7613	17.1107	14.6306	15.1359	13.9247
AT3G57640	0	1.67098	0.96465	0.483356	1.30159	0.994859	3.71895	5.37432	5.63093	2.81911			AT3G29280	50.2345	19.4497	24.0697	21.8748	15.3639	10.281	11.9188	12.4563	9.18306	12.9335
AT3G57645	8.31167	4.12363	4.5014	1.93833	6.68436	5.28484	1.08462	8.78436	3.83191	15.7946			AT3G29290	5.66135	6.05686	0.738336	5.53882	10.7103	13.3823	22.7993	6.70724	5.99898	4.62584
AT3G57650	21.5718	24.608	20.27	20.8974	37.1678	34.2486	30.1109	25.6093	30.6517	30.1096			AT3G29300	0	0.489064	0	0.315502	0.3764	0.977119	0.812648	1.40041	0.553752	1.51048
AT3G57660	4.33751	7.51018	1.21684	5.46907	14.1752	15.7115	25.3016	15.571	13.4984	9.50222			AT3G29305	0	1.35433	0	0.385614	0.273745	0.382351	0.451471	1.17929	0.830629	0
AT3G57670	0	2.60496	3.5285	2.09057	0.391619	1.75627	0.772072	8.78694	2.56069	3.30035			AT3G29310	27.0309	33.0682	63.8414	27.028	28.23	31.3103	22.8896	30.7722	19.8428	31.1536
AT3G57680	6.41654	13.4277	3.29629	12.0041	16.3265	19.3564	20.5869	12.6562	14.0004	9.81424			AT3G29320	67.1388	75.3534	17.2771	71.3386	101.594	116.107	187.993	88.6682	86.7084	140.144
AT3G57690	110.061	1026.5	34.9271	427.822	117.527	662.406	58.1799	426.053	1856.2	718.659			AT3G29330	15.469	18.4339	6.69424	17.6681	15.1929	13.1274	16.4787	19.1267	13.3362	16.8985
AT3G57700	1.14456	4.18947	1.5424	3.49268	3.34097	4.02046	0.457408	9.15244	13.0203	12.227			AT3G29340	0	0.0376203	0	0.595949	0.479054	1.14705	0	1.06874	1.56896	2.40732
AT3G57710	2.41638	15.6943	7.7483	21.3366	20.9773	20.4366	12.3949	11.3958	25.3698	26.3013			AT3G29350	40.8255	80.6579	24.1682	100.715	91.3966	66.8689	48.6686	23.4016	25.9802	31.1064
AT3G57720	11.3092	9.51368	19.7254	10.8767	3.33666	6.19563	7.46461	6.18637	7.81744	2.09401			AT3G29360	30.7786	40.517	7.4818	41.7865	42.5331	49.833	73.9509	67.7726	74.9412	78.8753
AT3G57730	8.78404	8.08868	17.756	5.37049	7.92365	8.32872	3.39341	4.18103	9.44925	2.50932			AT3G29365	0	1.16623	0.344557	0	0	0.467318	0	1.14244	2.12272	0.424822
AT3G57740	0	0.301158	0	0.283121	0.198886	1.33195	0	3.11337	2.2868	0			AT3G29370	0	2.37008	0	1.71774	0.102654	1.06209	0.270883	1.253	0.276876	0.660834
AT3G57750	0.111702	8.3316	4.81691	11.1397	11.412	11.9417	11.4279	9.81124	10.3819	6.34037			AT3G29375	5.26266	13.0166	9.15536	12.7954	18.2383	16.2711	25.5984	9.13953	10.7982	6.37233
AT3G57760	3.63109	28.3313	6.09587	27.0484	34.5549	26.5646	23.8408	31.0705	34.583	24.5701			AT3G29380	0	1.39195	0	2.31368	0.307963	1.69934	0.180588	10.5031	9.69067	10.8566
AT3G57765	85.2096	43.8285	30.5232	19.3796	50.3667	35.5243	13.7555	28.6706	33.5192	94.0037			AT3G29390	155.966	413.823	85.6962	316.379	513.204	459.671	312.779	253.511	283.429	311.064
AT3G57770	35.467	24.0323	11.9314	13.7296	27.4013	19.282	19.1125	28.7093	24.9793	45.453			AT3G29400	0.478424	3.38583	0	2.80447	3.18229	3.90847	3.07	4.49606	6.4143	7.22197
AT3G57780	14.001	7.11677	1.74163	5.18759	9.5134	9.72216	1.79051	7.70088	4.30754	1.75613			AT3G29410	0	1.42957	0	0.280447	0.273745	0.977119	0	2.06377	0.784482	1.55768
AT3G57785	86.4116	55.1554	44.6933	78.9001	40.601	58.7622	60.1969	54.6094	74.8537	67.8734			AT3G29430	0	0.639545	0.147667	0.140223	1.36873	0.637251	0.225735	6.33871	3.18408	3.16256
AT3G57790	9.02013	22.9681	5.74573	16.9073	15.1364	18.2881	19.9778	21.2389	20.7565	17.2166			AT3G29460	2.55159	0.790026	0.541446	0.876396	0	0.764702	0	6.55982	3.5071	3.25697
AT3G57800	0.520612	5.62952	0.123354	4.24934	3.78107	5.38398	5.89689	7.36323	9.48064	8.70396			AT3G29470	0	0.112861	0	0.140223	0	0.212417	0	1.17929	0.415314	1.18006
AT3G57810	20.4056	103.147	14.7928	90.7928	122.546	111.779	86.0199	50.6002	68.8183	51.1514			AT3G29480	0	0.714785	0	0.946507	0.102654	2.16665	0	8.25506	3.13793	2.12411
AT3G57830	3.86181	24.6971	19.5355	21.538	23.5081	21.262	10.8958	18.0383	14.4568	9.29763			AT3G29510	0	2.29484	0	0.981563	0.444836	3.73854	0	11.4981	7.38336	2.83215
AT3G57860	16.0621	28.2062	5.00285	32.3922	43.4733	46.3435	23.5303	21.7847	19.3227	19.2374			AT3G29515	0	1.27909	0	0.455726	0.136873	2.46404	0	2.80082	2.67647	1.69929
AT3G57870	55.5181	68.2696	24.0521	82.7665	82.4479	78.7876	115.441	66.7431	61.3655	77.1091			AT3G29525	2.07317	12.3771	2.26423	7.43184	13.1398	13.977	11.648	6.92835	4.29158	6.41953
AT3G57880	12.6126	24.0771	9.21911	19.5485	28.9692	32.5735	17.0084	31.197	30.3188	27.2257			AT3G29540	0	0.188101	0	0.175279	0.718581	1.57189	0.857795	0.110559	1.01521	0
AT3G57890	29.2658	22.4074	53.2518	24.8463	17.7611	19.6708	16.2671	23.9095	27.8305	30.9107			AT3G29550	0	1.80577	0	0.876396	1.98465	5.86271	3.65691	1.73209	5.26065	0.424822
AT3G57910	265.791	161.726	977.03	200.794	59.3093	43.8054	18.651	60.0442	74.2806	92.5975			AT3G29570	0	5.0035	0	3.04986	3.55869	3.35619	6.59148	26.571	24.8266	41.727
AT3G57920	7.93363	4.99608	2.6883	2.88015	6.18383	5.26356	0.327285	11.7375	7.10286	4.89662			AT3G29572	2.23264	3.87489	0.246112	0.210335	5.71443	4.58821	0.948089	1.17929	0.23073	0.472024
AT3G57930	163.306	146.312	419.687	99.216	78.3247	67.7125	36.6181	61.7152	46.8593	40.6474			AT3G29575	25.5159	16.252	2.75645	8.65879	14.3032	24.8528	9.34545	23.1068	19.1506	16.2376
AT3G57940	10.4896	9.76024	2.98455	10.8512	12.032	12.1592	15.2807	8.77958	6.65706	5.71025			AT3G29578	0	0.714785	0	0.0701117	0.102654	0.297384	2.03162	0.0737059	1.89199	0.0472024
AT3G57965	18.9893	50.192	27.7788	54.4059	42.6439	39.349	28.024	23.1001	46.0351	31.4881			AT3G29580	10.6051	8.69028	3.10101	8.34329	12.1474	10.7908	10.1129	9.13953	4.66075	6.13632
AT3G57970	1.31001	18.0947	5.76616	16.5399	24.4143	23.8854	14.6266	14.4278	25.1708	12.6609			AT3G29590	0	0.752406	0	1.92807	0.273745	0.977119	0	7.73912	2.9072	4.15382
AT3G57980	19.0234	25.7688	40.7996	18.7739	15.6056	20.0368	18.2878	18.8838	21.466	30.7079			AT3G29595	0	0.601924	0	0.280447	0.0342181	0.12745	0	4.12753	3.46095	0.472024
AT3G57990	51.925	70.4969	35.7886	77.892	90.2127	77.045	69.8057	72.6857	62.9587	100.92			AT3G29600	0	0.150481	0	0.0701117	0.102654	0.12745	0	2.39544	1.52282	1.46328
AT3G58000	7.76868	6.59162	3.45132	5.18805	1.88973	4.23739	4.61262	12.8188	10.0284	18.4029			AT3G29612	0	0.150481	0	0.140223	0	0.679735	0	4.86459	2.63032	0.896847
AT3G58010	8.70343	14.655	4.53681	11.8829	18.9935	14.6342	11.8723	15.6553	12.1445	9.09273			AT3G29615	0	9.06649	1.91967	4.03142	0.581708	6.88231	0.0902942	48.1668	27.3646	17.2761
AT3G58020	7.90154	12.6214	4.6712	14.5068	9.89569	13.4775	15.5073	12.6706	12.1692	14.0204			AT3G29618	0	1.73053	0	1.36718	0	0.254901	0	10.024	5.72211	3.8234
AT3G58030	52.826	89.0371	35.4397	83.1803	84.4634	91.2351	88.6873	104.156	92.7461	84.8547			AT3G29630	0	0.865266	0	0.0701117	0.752799	2.08169	2.52824	4.79088	2.76876	3.58739
AT3G58035	0	12.9656	0	0.93762	9.66028	1.10277	13.851	32.994	26.7977	43.7485			AT3G29634	1.59475	2.63342	0	0.666061	3.04541	8.7091	6.77206	4.23809	1.89199	0.944049
AT3G58040	76.0607	65.4277	78.9473	69.5587	57.6355	51.0638	44.608	80.581	64.8745	64.6686			AT3G29635	0	0.489064	0.492224	0.42067	0.136873	1.40195	0	1.8795	0.599898	0.283215
AT3G58050	68.8027	60.1257	239.73	70.4872	26.664	28.2595	20.3469	39.4974	43.8561	44.365			AT3G29638	1.59475	1.35433	0	0.736172	0	0.977119	0	1.10559	1.75355	1.13286
AT3G58060	0	0.59589	0	0.520187	0.712098	0.84712	0	4.18509	4.77341	1.47397			AT3G29639	0.797373	11.098	0.492224	6.23994	5.03007	5.48036	21.5352	10.024	7.56795	5.28667
AT3G58070	0	1.70729	0	1.31321	0.341666	1.02967	0	9.69852	10.063	0.447903			AT3G29641	0.797373	4.89064	1.52589	1.89301	0.581708	2.25162	0.0902942	11.7929	5.8144	8.07162
AT3G58090	10.508	18.3229	3.02832	14.7869	14.0674	14.9329	14.3911	18.3132	9.23541	11.3121			AT3G29642	3.74765	9.14173	1.52589	8.13295	8.62297	5.56533	2.70883	5.89647	8.16785	9.7237
AT3G58100	44.501	10.2864	1.03558	7.84238	19.8272	16.7136	10.5254	10.8934	13.995	13.9011			AT3G29643	0	0.376203	0	0.140223	0	2.37907	0	1.73209	0.830629	0.0472024
AT3G58110	59.5284	36.4145	138.295	47.9757	31.8361	41.4954	47.0921	38.9164	46.1123	52.3858			AT3G29644	21.848	26.6352	17.4247	22.6811	24.5002	20.8169	13.9956	22.1855	17.1663	22.6572
AT3G58120	0.559268	1.23599	0.721458	1.00058	0.876714	1.06293	0	5.93135	4.452	2.61569			AT3G29648	0	0.225722	0	0.701117	0.273745	1.18954	0	5.04885	5.72211	0.896847
AT3G58130	18.2046	55.7831	23.9836	57.74	48.3968	42.0001	46.1073	40.9366	30.8331	43.3947			AT3G29650	0	0.526684	0.295334	1.92807	0.0684363	2.0392	0	6.8915	1.56896	3.7762
AT3G58140	23.5719	66.9659	33.3765	81.0532	69.2319	64.4228	74.5716	46.4337	43.5497	49.8598			AT3G29670	0	1.12861	0	0.210335	0.3764	0.594768	0	2.06377	1.29209	0.283215
AT3G58150	0.114591	6.26785	0.475143	3.09503	5.63058	3.08014	2.78431	3.72346	3.69806	2.11939			AT3G29680	1.03658	1.09099	0	0.210335	0.581708	1.06209	0	0.589647	2.95335	1.22726
AT3G58160	1.52826	10.6345	3.57946	9.9654	16.3168	16.6915	20.9306	11.2613	11.2503	9.24631			AT3G29695	1.2758	2.5958	0.787558	0.315502	0.205309	1.48692	0	4.75403	2.26116	1.65209
AT3G58170	34.042	64.4284	17.1936	65.8366	73.249	54.3135	40.2344	47.5757	60.8905	54.0465			AT3G29700	1.9137	0.564304	1.42745	1.01662	1.47138	1.5294	1.39956	0.99503	0.046146	0.330417
AT3G58180	4.8435	8.18328	2.91062	10.9382	11.0647	9.86296	10.9967	12.1173	10.1488	13.162			AT3G29725	0	0.338583	0	0.560893	0	2.08169	0	2.17432	0.738336	0
AT3G58190	0	1.12829	2.25804	1.34357	0.132467	0.831695	0	6.35918	5.09657	2.43119			AT3G29727	0.0797373	0.0376203	0	0.140223	0	0.424834	0	1.06874	1.89199	1.60488
AT3G58200	15.9984	20.9159	3.93389	18.7936	18.734	17.7853	22.6599	9.01983	15.7291	18.3303			AT3G29730	0	0.865266	0	0.42067	0.136873	1.61437	0	3.16935	2.3073	1.41607
AT3G58210	105.007	130.898	158.865	125.582	82.5601	62.8842	95.7382	78.5765	69.5176	84.4158			AT3G29732	0	0.677165	0.246112	0.140223	0	1.69934	0	2.10062	1.7997	1.03845
AT3G58220	284.52	269.392	348.254	376.073	288.355	234.08	228.721	154.757	134.549	145.295			AT3G29734	0	0	1.13211	0.0701117	0	1.65685	0.451471	2.39544	0.646044	0
AT3G58240	0	0.373719	0	0.234224	0.548456	0.895307	0.504595	4.00659	2.18291	0.862791			AT3G29736	0	0.0752406	0	0.0701117	0.136873	0.764702	0	1.03188	1.01521	0
AT3G58250	2.40558	2.54261	0	2.1187	0.3053	2.87524	1.07003	3.18611	4.72547	0			AT3G29755	0	0.338583	0	0.0350558	0.102654	2.20914	0	3.1325	0.69219	1.60488
AT3G58260	0	1.65073	0.675733	1.83402	0.660695	2.54422	4.97864	2.94188	3.27242	0.86613			AT3G29760	53.9024	54.1732	40.6577	72.3552	64.3301	58.4997	98.4658	54.3212	51.822	57.9174
AT3G58270	2.76305	17.6177	2.97258	19.2001	16.0943	14.4159	23.1109	12.0568	6.89251	12.6211			AT3G29767	0	0.338583	0	1.01662	0	0.892152	0	3.79585	2.16886	0.802442
AT3G58280	0	0.901195	0	0.121031	0	2.41994	0	5.32373	0.300795	0.222916			AT3G29769	0	0.677165	0	0.210335	0	1.2745	0	1.69524	0.276876	0.283215
AT3G58290	0	1.06544	0	0.235678	0.331116	1.73243	0	1.72777	0.878582	0.506418			AT3G29770	10.4456	8.05074	3.69168	6.48533	8.52032	11.8529	1.98647	8.0708	6.32201	2.26572
AT3G58310	0	0.732934	0	1.37808	0.286834	0.8104	0	11.1504	4.66164	1.7861			AT3G29775	0	0.978127	0	0.210335	0	1.86927	0	2.10062	0.553752	1.18006
AT3G58320	0	4.77708	2.70875	2.59478	2.89774	5.75149	4.17714	8.87716	3.84442	0.735243			AT3G29776	0	13.9195	0	2.41885	3.2165	9.68622	6.59148	11.7561	14.0284	9.25168
AT3G58330	0	0.252455	0	0.118668	1.44493	1.8144	0	5.33575	0	4.66267			AT3G29777	0	3.04724	0.0984447	0.771228	0.650145	0.849668	0	4.01697	4.29158	0.896847
AT3G58340	0	0.789634	0	1.08496	0	0.738771	0	3.18156	2.90929	1.68277			AT3G29778	0.797373	4.43919	0	1.54246	0.136873	1.74182	0	10.9822	4.38387	5.94751
AT3G58350	0.0968328	2.62152	0	0.905332	0	0.769015	0	5.89959	7.68745	2.84083			AT3G29779	0	0.677165	1.47667	0.560893	0.0684363	0.382351	0	3.24306	0	3.11536
AT3G58360	0.644604	2.07752	0.356375	2.2879	3.13599	2.95341	2.9539	4.3091	4.64591	4.24813			AT3G29782	0	0.300962	0	0.0350558	0	3.01632	0	3.46418	0.646044	0
AT3G58370	0	1.90333	0	0	0.372433	0.818414	0	5.34425	5.18812	2.31913			AT3G29783	0	0.0752406	0	0.981563	0	1.5294	0	3.50103	1.1998	0
AT3G58380	0.495933	10.1838	2.67326	9.40218	2.89525	4.14052	12.9486	18.1709	16.2714	27.5174			AT3G29786	0	0.978127	0	0.455726	0	0.594768	0	2.57971	1.47667	3.58739
AT3G58390	0	1.08894	0	0.895755	0.239713	1.05353	0	3.50231	3.41879	0.157124			AT3G29791	0	0.451443	0	0	0.342181	0.467318	0.541765	1.21615	0.646044	1.41607
AT3G58400	1.46637	0.231478	0	0.761649	0.917211	0.639857	0	4.78602	3.17736	0			AT3G29792	0	0.940507	1.03367	0.280447	0.889672	2.2941	0.361177	1.03188	1.7074	0
AT3G58420	0	0.442733	0	0.0489666	0	0.115183	0	0.933341	0.212966	1.38287			AT3G29796	0	0.338583	0	0	0.0342181	1.14705	0	0.331677	0	1.32167
AT3G58430	4.06698	7.27606	3.33255	3.67162	5.86509	5.56057	6.0988	7.39907	5.34372	5.03321			AT3G29800	0	0.413823	0	0.245391	0	0.679735	0	1.28985	1.1998	0.566429
AT3G58440	0	0.951098	0	1.43603	1.49731	2.35818	0.233486	5.27045	1.07741	1.49711			AT3G29810	0.558161	18.4716	1.08289	13.6367	31.1043	39.3821	59.0524	24.4704	43.8849	69.1516
AT3G58450	29.7689	15.1344	11.4099	23.5183	11.3183	16.0462	10.3971	8.06504	19.7791	17.3105			AT3G29830	0	0.489064	0	0.245391	2.6348	2.33659	1.80588	2.98509	3.13793	0.991251
AT3G58460	11.9565	16.0562	3.47726	17.2725	19.4904	15.6989	15.7417	13.4688	15.0056	18.746			AT3G30110	7.81425	3.19772	2.46112	3.04986	1.74512	2.97384	0.361177	1.73209	0.46146	0.613632
AT3G58470	14.0979	16.0039	2.29991	15.0854	22.6372	24.6135	31.1319	13.6113	18.1986	14.2484			AT3G30120	14.8311	38.9746	5.61135	50.0597	78.5306	67.2512	72.732	50.7465	55.5137	47.5329
AT3G58480	0.106456	5.79351	0.0441414	5.33594	8.59729	10.4054	10.2446	7.53985	18.1397	11.3045			AT3G30122	4.46529	16.5905	1.62434	11.2179	15.0902	17.5032	7.72015	10.7979	6.09128	8.26043
AT3G58490	14.0226	55.0075	12.7917	35.4244	55.3202	53.2284	31.5044	24.8857	33.8168	23.0085			AT3G30145	0	0.112861	0	0.525837	0.273745	2.50652	0.857795	2.57971	2.67647	0.944049
AT3G58500	34.3021	43.4023	19.0372	56.7989	60.4802	51.697	50.5915	56.1702	51.8706	52.3123			AT3G30147	0	0.526684	2.21501	0.315502	0	0.339867	0.0451471	3.68529	4.89148	1.65209
AT3G58510	13.6756	49.2503	7.30652	39.8539	58.3876	65.1034	78.1609	77.4844	68.1909	56.2647			AT3G30160	0	1.42957	0	0.280447	0.718581	1.18954	1.12868	3.46418	2.58418	1.18006
AT3G58520	12.4404	14.0292	3.46245	15.6232	15.6281	13.586	21.9025	10.5558	8.96447	6.90162			AT3G30170	0	1.27909	0	1.40223	0.54749	1.40195	0	10.282	5.53752	3.96501
AT3G58530	13.3208	29.0382	10.445	31.6604	37.0678	31.284	30.3914	19.2104	23.6521	24.5943			AT3G30180	1.9137	5.41732	0.0984447	2.94469	1.98465	3.27122	5.41765	7.03891	7.75253	5.38108
AT3G58540	46.5988	43.0789	11.867	64.7029	70.7778	50.0977	39.2981	44.6164	38.4839	22.8161			AT3G30183	1.11632	0.639545	0	0.245391	0.136873	0.849668	0	1.69524	1.24594	0.566429
AT3G58550	0.316831	3.23843	3.15293	5.26612	4.08466	3.77426	0.303882	3.21718	4.70338	3.23305			AT3G30190	0	0.338583	0	0.105167	0.171091	0.594768	0	1.43726	1.01521	0.944049
AT3G58560	12.2524	20.3982	5.65236	23.1171	31.4422	34.996	40.7286	25.7273	26.1598	26.2372			AT3G30200	0	2.06912	0.196889	0.280447	0.479054	1.44444	0.677206	1.51097	0.922921	0.18881
AT3G58570	20.4371	27.9982	18.7544	33.9764	34.3489	42.4001	34.1435	48.3053	43.2979	32.9211			AT3G30211	0	0.112861	0	0.0701117	0	2.0392	0	3.86956	0.46146	0.708037
AT3G58580	9.70045	20.491	3.53679	16.1146	23.9015	24.1127	26.1474	30.9301	34.3548	31.7867			AT3G30213	2.63133	3.19772	0.0492224	0.806284	0.3764	1.61437	0	6.67038	2.49189	2.54893
AT3G58590	1.95493	6.19473	4.05301	5.04722	4.36375	4.28531	1.32355	10.2466	9.38919	7.51747			AT3G30214	66.8996	47.552	7.97402	28.4303	56.7679	42.356	64.1089	20.9325	9.22921	12.2726
AT3G58600	79.6698	92.0567	137.077	105.33	87.2823	72.4495	51.718	43.5565	63.9127	67.1621			AT3G30218	3.66792	0.526684	0	0	0.0342181	1.44444	0	2.80082	3.04564	2.73774
AT3G58610	39.1833	43.2757	9.71511	40.8292	74.1498	79.0654	92.7273	46.2024	45.3936	50.6174			AT3G30219	0	0.601924	0	0	0.0342181	2.08169	0	3.16935	3.13793	1.60488
AT3G58620	0	2.18573	0.0863343	3.19038	1.29152	1.71716	1.89718	4.96848	3.29252	0.464773			AT3G30220	0	0.225722	0.0492224	0.0701117	0	0.212417	0	1.62153	0.646044	1.55768
AT3G58630	8.62641	16.1027	22.2278	15.8744	13.8493	15.4332	14.9717	22.9936	24.7768	19.6488			AT3G30260	0	0.601924	0.196889	0.631005	0	0.552284	0	1.76894	1.89199	0.519227
AT3G58640	5.64276	9.23915	3.27905	9.44527	15.6998	16.569	18.791	12.2542	12.7073	9.56175			AT3G30280	0	1.58005	0.541446	1.33212	0.136873	1.06209	0	23.807	4.0147	1.51048
AT3G58650	40.7632	12.6604	13.5412	13.8656	22.6372	19.498	4.4355	12.1089	4.17541	4.8963			AT3G30290	0	1.73053	0.246112	0.280447	0.171091	0.637251	0	9.10268	1.15365	0.708037
AT3G58660	744.877	264.036	2031.12	405.597	208.902	176.613	153.496	159.89	134.931	150.268			AT3G30300	3.82739	15.9134	4.1839	12.0241	12.0106	23.7907	20.9934	18.7213	18.966	21.2411
AT3G58670	3.69758	14	5.5916	12.4837	14.4174	18.3365	16.0981	15.2117	20.1805	13.4557			AT3G30320	0	0.752406	0	0	0	1.06209	0	2.43229	1.06136	0.0472024
AT3G58680	60.9911	99.6604	38.4164	102.889	98.1965	79.9273	106.475	80.3207	79.4246	75.2301			AT3G30330	0.0797373	1.09099	0.639891	0.490782	0.239527	5.39539	0.270883	3.42732	3.23022	0.849644
AT3G58690	4.10018	4.78649	0.987163	5.97685	6.37028	7.55477	7.48462	6.61447	6.70139	7.04356			AT3G30335	0	0.0752406	0	0.210335	0	2.16665	0	1.253	0.507606	0
AT3G58700	103.991	96.8616	25.6102	102.9	125.661	103.955	122.375	83.996	75.1876	72.3517			AT3G30340	0	0.0376203	0	0.385614	0	0.977119	0	1.84265	1.93813	1.9353
AT3G58710	0	7.36339	1.01629	4.81384	3.46545	5.00664	3.82009	11.3941	7.31661	4.24989			AT3G30380	2.31238	11.2861	2.06734	7.46689	12.3185	16.1437	10.7902	20.5271	10.5674	12.5086
AT3G58720	0	2.8372	0.896536	1.96536	1.51211	5.36605	2.41945	5.96911	9.94333	2.24084			AT3G30390	35.7223	39.5389	10.3859	34.6001	57.7944	62.9179	71.1518	66.8144	76.3717	65.1394
AT3G58730	58.6398	60.9526	18.9309	73.567	82.1167	84.762	84.3239	97.1149	113.271	79.5603			AT3G30393	0.318949	2.89676	0.344557	1.26201	0.205309	4.03592	0	10.5768	5.58367	2.36012
AT3G58740	5.96114	4.41818	0.36172	2.89491	10.8695	9.59264	3.34683	31.5204	3.7537	3.36911			AT3G30396	0	4.51443	0.886003	2.20852	0.54749	1.5294	0	15.1834	7.66024	5.7587
AT3G58750	11.3041	19.1675	2.5142	14.2626	18.1208	28.4694	33.4818	27.6848	40.3663	42.3728			AT3G30400	0	5.26684	0	2.48896	0.136873	1.48692	0	32.1726	14.9052	9.29888
AT3G58760	84.1183	69.2233	36.6335	87.1007	95.5915	85.7111	49.2489	41.8302	48.7435	49.7603			AT3G30405	0	1.16623	0	0.946507	0	1.82679	0	12.8248	4.75304	7.03316
AT3G58770	6.28893	4.76449	4.38562	8.19112	7.90387	7.59648	5.1789	10.8367	7.22645	7.23177			AT3G30410	0	3.3482	0	1.29707	0.3764	1.14705	0	11.3507	3.32251	3.25697
AT3G58780	11.1366	58.0255	5.3201	32.5167	30.4037	58.2137	36.8492	33.7971	39.4525	45.5808			AT3G30411	0	2.93438	2.06734	1.15684	0	2.2941	0	9.91344	2.44574	0.944049
AT3G58790	0.928257	2.69729	1.93874	1.85716	2.25798	2.83535	3.82507	7.13913	4.74868	5.65703			AT3G30413	0.478424	1.09099	0	0.736172	0.0684363	1.95424	0.0451471	10.2451	6.96805	3.72899
AT3G58795	0	1.15684	0	1.26881	3.65011	1.70547	0	9.30171	4.61736	0.333843			AT3G30415	0	0.677165	0	0.666061	0.307963	0.722218	0	2.76397	0.830629	3.16256
AT3G58800	0.172021	8.98147	8.98725	8.66692	9.54043	11.9799	10.6144	14.76	14.3782	4.71752			AT3G30416	0	2.18198	0	0.701117	0.102654	3.99344	0	12.1615	5.49138	5.19227
AT3G58810	43.9655	46.0898	16.508	48.3132	59.8828	54.0231	33.8356	45.3708	51.1156	28.4966			AT3G30418	0	4.58967	0.295334	2.27863	0.615926	6.6699	0	22.7014	15.2282	7.55239
AT3G58820	6.03973	38.8796	2.91202	29.912	37.8907	42.2595	28.1561	22.1782	17.7235	19.5286			AT3G30420	0	2.4077	0	1.57751	0.0684363	0.722218	0	7.96024	4.89148	2.69054
AT3G58830	27.2547	28.7939	14.5844	34.6737	24.0998	26.7747	38.3279	37.6325	27.0405	25.9559			AT3G30433	0	5.944	0.935225	1.85796	0.581708	1.44444	0	18.6107	14.0284	4.24822
AT3G58840	179.968	96.9428	421.823	140.606	60.3671	71.3981	63.717	68.5416	64.5753	67.5129			AT3G30436	0	1.01575	0	0.0350558	0.0684363	0.382351	0	7.99709	3.73783	2.17131
AT3G58860	1.21536	5.32028	0.387649	1.94239	0.0909652	1.25648	0	14.8568	10.1977	10.3151			AT3G30450	6.77767	7.9755	7.72791	2.52402	3.11385	2.97384	0.451471	2.32174	2.03043	1.60488
AT3G58880	0	2.68965	0.720907	1.12882	0.253751	1.06212	1.66756	9.4892	5.61084	2.32856			AT3G30455	0	0.790026	0.0492224	0.245391	0	1.10457	0.541765	3.86956	2.58418	1.41607
AT3G58890	0	0.422133	0	0	0.046463	0.991842	0	1.55164	1.35613	0.548191			AT3G30460	6.53846	5.68066	2.11656	6.41522	2.46371	2.42155	3.11515	4.90144	3.64554	6.51394
AT3G58900	37.3499	70.1119	24.5654	96.0162	75.0417	76.1337	61.0862	72.621	99.1665	66.2437			AT3G30465	0	1.16623	0	0.385614	0.0342181	2.97384	0	4.27494	3.36866	5.90031
AT3G58920	0	0.714917	0	0.313646	1.04919	0.579684	0.661906	3.89796	4.00882	0			AT3G30505	0	0.677165	0	0.210335	0	1.61437	0	2.65341	1.84584	3.20977
AT3G58930	41.8986	70.5376	12.8729	70.2418	78.8467	70.1574	85.7977	52.5299	46.1471	32.7205			AT3G30530	0	0.150481	0	0.631005	0	0.254901	0	1.17929	2.03043	0
AT3G58940	8.17965	17.6561	6.2777	24.1195	20.4407	20.2981	23.6497	12.1492	13.8053	14.3217			AT3G30540	0	0.376203	0	0	0	0.339867	0	1.76894	1.52282	0.519227
AT3G58950	7.71798	9.32503	1.47702	14.2291	11.7595	8.91168	10.575	8.39682	4.26984	13.0901			AT3G30550	0	1.20385	0.147667	0.140223	0	0.637251	0	1.253	3.18408	1.18006
AT3G58960	1.7606	3.25866	0.365011	0.777305	3.81156	4.0333	9.45638	4.15653	3.97725	1.90886			AT3G30560	5.74109	0.902887	0	1.01662	0.0342181	4.12089	0	3.64844	0.46146	0.660834
AT3G58970	25.4636	24.0723	8.55436	24.5414	42.2176	51.4264	50.9214	35.6716	46.9777	47.4318			AT3G30570	0	0.376203	0	0.981563	0.273745	1.91175	0	6.55982	1.52282	1.69929
AT3G58980	22.4379	17.0341	5.82372	25.2663	32.4981	26.8914	26.7231	15.7981	17.8357	11.5065			AT3G30582	0	1.01575	0.0984447	0.560893	0.650145	3.01632	0.406324	8.29191	5.53752	2.21852
AT3G58990	2.9361	1.1031	0	2.92809	1.65696	4.01779	1.27663	5.00873	0.379014	5.84238			AT3G30585	3.66792	0.376203	0	0.0701117	0.0684363	0.424834	0	3.46418	0.46146	0
AT3G59000	6.10475	9.33276	2.70333	14.5306	14.994	14.5192	16.713	8.84699	11.9737	9.07207			AT3G30587	0	0.564304	1.23056	0.0701117	0	2.12417	0.180588	3.16935	2.39959	0.849644
AT3G59010	3.3383	9.72513	2.96975	7.6294	9.74449	14.7947	29.6512	16.6716	31.3406	37.0071			AT3G30630	0	0.300962	0	0.0701117	0	1.31699	0	0.6265	0.046146	2.26572
AT3G59020	5.41175	14.2745	2.44341	12.7845	30.2676	35.6562	37.9616	22.3269	27.0122	26.1927			AT3G30640	0	0.940507	0.0984447	0.876396	0	0.509801	0.496618	5.12256	1.1998	1.03845
AT3G59030	3.51811	18.5851	8.39429	35.7135	23.091	29.1086	69.4991	51.7681	68.0818	94.6311			AT3G30655	0	3.27296	0	1.71774	0.136873	2.25162	0	14.3726	5.2145	5.23947
AT3G59040	11.9451	25.5637	13.747	28.1858	21.2052	21.1471	33.9497	20.9912	16.4581	20.5537			AT3G30663	0	1.16623	0.246112	1.54246	0.0342181	0.339867	0	12.4563	5.2145	1.9825
AT3G59050	16.8933	32.8255	3.92262	26.0807	36.9456	41.185	37.4908	23.25	31.2345	31.9243			AT3G30665	0	2.29484	0	0.210335	0.136873	2.37907	0.0902942	5.71221	3.36866	2.59613
AT3G59052	16.8933	32.8255	3.92262	26.0807	36.9456	41.185	37.4908	23.25	31.2345	31.9243			AT3G30668	0	3.27296	0.787558	1.5074	0.307963	4.41828	0	15.1097	9.36764	6.37233
AT3G59060	1.15633	18.7829	6.47277	15.3456	3.966	6.71079	2.18116	8.48333	8.95605	4.01922			AT3G30670	0	0.112861	0	0.350558	0	0.12745	0	3.31677	1.84584	0.944049
AT3G59068	7051.12	1052.92	4759.83	1340.96	494.764	361.289	233.475	418.254	366.689	353.998			AT3G30680	0	1.39195	0	1.64762	0.136873	1.82679	0	11.3876	5.35294	3.39858
AT3G59070	955.651	148.27	648.976	185.629	60.3819	48.4427	29.3963	52.6561	47.8895	47.8845			AT3G30685	0.478424	1.42957	3.15023	1.22695	0.615926	1.61437	0.902942	6.59668	2.44574	2.40732
AT3G59080	24.2144	32.6942	43.0131	30.364	15.8929	14.3111	15.7122	24.697	28.3909	16.4027			AT3G30690	3.82739	2.0315	0.541446	4.55726	0.684363	2.46404	0.541765	7.84968	7.24493	4.38983
AT3G59090	24.4107	42.5725	15.8813	47.8993	45.3439	43.6327	56.2069	57.6282	52.4921	59.9673			AT3G30695	3.18949	45.0691	9.54914	15.2843	2.29262	10.366	0.722354	188.798	112.781	62.6376
AT3G59100	1.37083	8.06852	0.533607	7.78872	14.0459	15.6806	14.9369	6.53378	5.69695	5.64712			AT3G30700	0.318949	4.32633	1.23056	16.6866	3.07963	5.52284	1.12868	31.4356	24.4574	25.3477
AT3G59110	10.4052	20.492	9.18557	20.3761	24.4736	26.9638	34.7418	19.5337	17.9812	22.9855			AT3G30703	1.19606	4.66491	0	0.701117	0.307963	1.23202	0.902942	17.4683	7.42951	4.48423
AT3G59120	0.311765	4.85748	0.672211	6.93079	6.15794	6.78025	5.46214	6.29981	3.66229	4.21529			AT3G30708	0	0.413823	0	0.350558	0.0684363	2.25162	0	2.46915	1.43053	0
AT3G59140	0.359937	0.795466	0	0.445818	1.02372	1.94514	3.20441	2.65683	1.80493	1.48329			AT3G30710	0	0	0	0	0.0684363	0.637251	0	1.8795	1.89199	0.896847
AT3G59150	18.9528	26.9551	10.7571	20.8864	24.7867	20.9113	23.4542	18.2573	19.5819	25.416			AT3G30711	0	0.677165	1.47667	0.245391	0	1.69934	0	3.31677	1.15365	0
AT3G59160	0	0.798869	0	0.140817	0.527576	0.607271	0	2.43173	4.37459	1.78668			AT3G30713	0	0.112861	0	0	0	2.50652	0	1.17929	0.323022	0.236012
AT3G59170	0	1.43553	0	0.558436	0	1.25886	0	0.181952	1.85048	0.342843			AT3G30716	0	2.0315	0	1.8229	0.410618	3.99344	0	6.96521	3.83012	3.20977
AT3G59190	7.93177	12.1053	4.74459	9.11772	17.9023	15.3706	11.2659	5.87554	3.6088	8.00262			AT3G30717	0	1.16623	0	0.350558	0.239527	0.849668	0	3.98012	0.69219	0.141607
AT3G59200	12.5887	18.2623	2.45639	18.4973	17.7837	16.9847	21.2644	12.9538	13.3827	13.6531			AT3G30718	0	0.451443	0	0.0350558	0.0342181	2.46404	0	2.32174	3.27637	0.0472024
AT3G59210	0.623795	3.65328	0	8.16498	3.03476	5.22073	0.997166	6.14414	5.15355	2.66552			AT3G30719	0	0.376203	0.492224	0.631005	0.136873	0.594768	0	2.13747	1.29209	0.37762
AT3G59220	5.20452	3.63508	0	2.65229	0.859924	1.79968	0.12558	6.4315	1.77467	1.00205			AT3G30720	59.6435	88.972	2.51034	16.336	330.65	340.675	321.808	83.0297	57.1288	67.0275
AT3G59230	0	4.56311	0	1.53208	0.0819998	1.64748	0	6.71765	6.41855	2.63367			AT3G30721	0.159475	1.42957	0	1.05167	0	2.08169	0	6.52297	1.52282	0.0944049
AT3G59240	0.173862	3.12192	0	0	0.0845836	0.9028	0	4.1929	3.59094	2.32856			AT3G30722	0	0.714785	0	0.701117	0.0684363	0.722218	0	4.34865	3.64554	0.424822
AT3G59250	0.0853078	2.68657	0	1.06344	0.207511	0.938059	1.1455	8.44581	4.84536	2.66594			AT3G30725	0	1.39195	0	0.385614	0	0.0849668	0.361177	2.87453	2.21501	1.60488
AT3G59270	0	1.64224	0	0.356281	0	1.53646	0.438597	4.81753	2.3612	2.98936			AT3G30727	0	4.77778	1.42745	2.3838	0.615926	1.48692	0.270883	16.7681	11.2135	9.91251
AT3G59280	22.066	33.2253	7.84246	38.3725	37.3959	33.5274	30.1311	34.4713	37.2489	30.2081			AT3G30730	0	0.376203	0	0.876396	0.239527	0.424834	0.225735	1.06874	2.07657	0.283215
AT3G59290	0.187368	9.47223	0.815757	4.16049	7.55444	11.3891	12.6546	10.7258	14.6633	12.8311			AT3G30733	0	1.27909	0.689113	0.84134	0.821235	0.637251	0.0902942	8.18135	6.69117	1.13286
AT3G59300	19.6057	43.671	10.1546	28.9068	24.1299	24.6687	32.0225	20.8861	22.5779	26.7629			AT3G30737	0.637898	16.4777	1.77201	6.41522	2.60058	6.79735	2.07677	35.6737	25.0573	13.9719
AT3G59310	18.1334	44.252	10.631	29.1383	23.0808	23.2263	27.7786	21.2223	15.9825	21.2082			AT3G30742	0	2.48294	0.0984447	0.701117	0.239527	0.807185	0	3.05879	2.72262	0.613632
AT3G59320	47.155	145.373	24.4151	108.84	149.626	154.931	69.9333	39.4215	46.7689	35.9393			AT3G30743	0	2.2196	0.196889	1.26201	0.102654	2.08169	0	5.08571	1.52282	1.9825
AT3G59330	0.47535	15.4428	0.315362	11.2094	27.7509	40.887	19.2095	13.4668	11.5974	8.3067			AT3G30744	0	0.601924	0	0.245391	0.3764	1.61437	0	2.69027	1.56896	0
AT3G59340	3.28286	13.7042	0.691413	4.03284	6.33774	5.85732	13.9608	12.3551	8.8455	10.3024			AT3G30746	0	2.10674	0	0.210335	0.0684363	1.86927	0	2.83768	2.12272	2.54893
AT3G59350	17.5439	37.1972	3.04619	23.3509	13.6295	32.1861	15.4597	39.5538	71.0904	49.0917			AT3G30747	0	0.300962	0	0	0	1.99672	0	1.43726	0	0
AT3G59360	18.3838	25.0271	7.87887	27.8061	27.6755	23.8269	19.2029	26.4181	26.3132	17.315			AT3G30749	0	5.79352	0.0492224	1.36718	0.787017	7.05225	0.0902942	10.0609	5.12221	3.7762
AT3G59370	0	0	4.12203	1.29089	0	0.253043	0	7.46571	0	0.528348			AT3G30763	0	0.752406	0	0.105167	0	1.2745	0	1.253	1.06136	0.472024
AT3G59380	21.2078	28.378	8.10667	26.3341	32.2827	34.0089	40.0992	37.0551	43.3641	35.7163			AT3G30764	0	1.27909	0.0492224	0.560893	0.171091	1.82679	0.225735	4.68032	1.33823	1.03845
AT3G59390	9.47106	24.121	4.24989	22.8448	20.7345	17.9916	21.7766	13.2071	16.7479	14.3976			AT3G30765	0	1.09099	0.295334	0.595949	0.342181	0.977119	0	6.11759	2.07657	3.11536
AT3G59400	18.5533	49.0572	16.3629	41.3771	36.821	45.0668	90.4814	56.5932	55.123	64.141			AT3G30767	0	0.338583	0	0.245391	0	0.297384	0	3.09565	2.12272	0.708037
AT3G59410	9.21309	25.7005	5.9573	31.0883	30.9755	31.3589	32.4006	25.3016	30.824	21.6646			AT3G30770	0	0.0752406	0	0	0.307963	1.10457	0.767501	1.54782	0.646044	1.65209
AT3G59420	0.861624	5.90302	1.0718	4.31875	4.40139	8.44815	6.96937	13.9111	11.4284	16.2658			AT3G30775	41.3837	52.3298	3.05179	20.0169	131.192	227.116	359.19	119.919	207.38	281.515
AT3G59430	5.4647	12.1315	1.71474	11.993	16.8376	19.3084	18.5415	16.9969	13.3459	13.5327			AT3G30780	0	2.29484	0	0.0701117	0.307963	0.977119	0	2.13747	3.32251	2.45453
AT3G59440	0	2.31719	0	0	0.370977	1.86334	0	6.77517	9.22826	1.94531			AT3G30790	0.558161	4.51443	0.443001	1.68268	0.3764	1.95424	0	13.4513	12.7825	7.36358
AT3G59450	0	1.70647	0	0.182303	0.170751	0.471707	0	1.60376	2.44658	0.7163			AT3G30800	0	1.50481	0	0.455726	0.513272	1.14705	0	3.24306	5.07606	2.45453
AT3G59455	0	1.26888	0	0.265086	0	0	0	6.34832	4.44696	5.6961			AT3G30802	0.0797373	2.972	0.0492224	1.8229	0.479054	3.69606	0	21.9275	14.0284	12.2254
AT3G59460	0	1.19682	0	1.12514	0.263462	0.441107	0	6.0489	2.67977	0			AT3G30803	2.31238	4.21347	5.16835	6.80083	2.66901	5.73526	1.71559	8.84471	7.98326	6.23072
AT3G59470	38.2038	56.7958	13.4871	51.0433	66.9921	59.7993	61.6591	69.5237	58.526	49.6601			AT3G30810	3.03002	5.04112	0.787558	1.26201	0.3764	0.892152	0	10.7979	4.06085	4.62584
AT3G59480	19.8418	41.2381	4.53655	18.4932	19.3963	25.9419	88.9293	68.6817	37.8814	48.0163			AT3G30811	1.35553	3.42345	0	1.40223	0	1.86927	0	9.43435	6.87576	4.20102
AT3G59490	19.9956	37.8841	18.5167	41.1976	37.0063	30.8944	31.9639	24.7455	27.5864	20.8824			AT3G30814	0	0.714785	0	0	0	1.95424	0	2.76397	2.76876	0
AT3G59500	28.0148	29.282	4.55136	35.5697	34.4316	34.1283	31.5314	33.3128	28.2859	28.4723			AT3G30816	1.2758	0.451443	0.196889	0.280447	0.136873	0.424834	0.225735	2.21118	1.84584	1.41607
AT3G59510	0	4.10666	0.963118	5.73073	4.40708	10.7132	1.93078	20.6966	13.3428	8.51798			AT3G30819	3.4287	2.63342	0.590668	0.946507	0.615926	3.61109	0	10.7611	4.33773	6.93876
AT3G59520	8.44541	10.4004	1.8564	12.9486	12.4746	16.9697	11.6461	22.9374	27.649	29.527			AT3G30820	3.98686	9.70603	2.11656	5.81927	0.752799	0.467318	0	33.831	10.8443	10.4317
AT3G59530	3.77106	25.7492	8.55581	31.9681	27.3808	27.3406	36.2148	44.867	48.3583	39.7064			AT3G30821	0	4.51443	1.18134	4.13659	0.205309	2.93136	0	19.2741	11.3981	7.22197
AT3G59540	284.613	230.647	124.186	298.35	258.516	222.193	260.719	206.312	160.901	182.242			AT3G30825	5.26266	7.33595	0	2.17346	0.273745	2.08169	0	19.6058	12.2287	7.03316
AT3G59550	3.83297	13.4643	6.08959	12.6369	14.859	13.6303	18.0848	11.328	12.7603	9.90688			AT3G30827	0	1.20385	0	0.175279	0.205309	1.0196	0	4.60662	0.553752	1.27447
AT3G59570	0.615771	3.03101	1.4159	2.89309	1.96084	3.02649	1.8434	7.54586	6.30487	6.06932			AT3G30830	0	1.24147	0.492224	1.26201	0.102654	0.764702	0	4.01697	2.9072	1.8409
AT3G59580	3.01036	8.01377	5.5765	7.08706	6.79014	8.28756	1.44991	15.8199	18.7235	11.2951			AT3G30831	0	2.972	0	0.560893	0.3764	2.63397	0	4.23809	0.969067	0.37762
AT3G59590	38.6321	53.9917	42.489	76.896	121.342	112.757	25.2861	146.572	199.654	80.206			AT3G30832	0	0.0752406	1.77201	0	0.136873	1.14705	0	1.95321	1.7997	0.660834
AT3G59600	6.82065	31.0895	2.68673	36.3573	37.662	29.6358	42.4677	34.9756	31.2564	30.7763			AT3G30833	39.6294	19.3744	5.41446	8.55362	166.779	259.914	3.34089	20.4165	8.99848	8.30763
AT3G59610	98.2282	64.1222	33.3024	71.2303	121.233	119.455	47.8925	88.2378	110.292	46.175			AT3G30834	0	0.188101	0	0.105167	0	0.467318	0	2.57971	1.06136	1.55768
AT3G59620	0	2.41443	0	0.552121	1.20665	2.88608	2.19009	4.4374	2.97302	2.93771			AT3G30835	0	0.489064	0	0.525837	0.0342181	0.0424834	0	2.69027	3.18408	2.26572
AT3G59630	3.71562	13.9076	6.81363	13.8901	18.7639	14.6742	17.9024	13.6304	16.9901	14.0848			AT3G30836	0	2.74628	0	2.31368	0.889672	1.74182	0	12.0141	8.99848	2.78494
AT3G59640	11.0254	26.7352	8.99809	29.4063	27.6706	25.3379	23.9471	32.7422	30.8934	26.2851			AT3G30837	0	2.5958	0.590668	1.68268	0.0342181	1.2745	0	5.82277	5.39909	3.8706
AT3G59650	67.9883	34.6561	5.89769	41.0027	50.6524	51.9609	32.6502	29.2469	28.551	26.1255			AT3G30838	0	2.5958	1.67356	1.36718	0.479054	6.96728	0	19.4215	12.4594	4.05941
AT3G59660	43.7317	61.575	16.6738	78.4015	85.9896	70.5316	52.2168	53.1915	62.4465	60.0421			AT3G30839	0	1.42957	0	0.560893	0	0.552284	0	8.99212	2.03043	0.18881
AT3G59670	6.95629	13.8761	7.82904	12.2707	29.4472	32.7825	19.3516	12.7282	14.0235	12.9062			AT3G30841	32.5328	35.6264	10.4844	28.7458	56.1177	46.4769	52.2803	35.3051	30.7333	24.2621
AT3G59680	0.789977	5.99147	1.72713	2.12622	0.69877	2.58847	0.183682	5.83391	2.73482	2.19851			AT3G30842	72.1623	55.4523	58.5746	76.5619	111.38	103.66	92.0098	135.729	135.162	70.3788
AT3G59690	5.96091	12.1774	0.789268	7.36316	1.77898	4.77374	1.60148	7.42619	10.4429	5.75046			AT3G30843	0.318949	6.39545	0.738336	3.11997	8.96515	11.6405	8.17162	10.7242	8.16785	12.6975
AT3G59695	1.48962	14.4678	0.195051	8.9182	2.66994	5.93897	2.50655	10.628	13.8652	7.85028			AT3G30844	510.478	211.99	154.854	107.937	89.3778	89.9799	43.9733	89.7738	70.2343	47.4385
AT3G59700	1.63829	6.44928	4.69855	5.81482	5.61241	5.25436	3.31726	5.51055	7.18162	2.35092			AT3G30846	0	3.79965	1.03367	3.50558	0.273745	4.29083	0.0451471	22.7383	15.3666	9.81811
AT3G59710	0	1.78391	0.928959	1.43749	0.865543	0.925847	0.71627	2.20802	2.63687	0.840499			AT3G30852	0	3.12248	0	0.525837	0.479054	1.2745	0	7.62856	8.81389	2.97375
AT3G59730	4.83979	0.154269	0	0.0966865	0.13584	0.511723	0	2.36271	1.20146	2.78988			AT3G30859	0	0.225722	0	0.210335	0	0.212417	0	2.91138	1.24594	0
AT3G59740	0	1.63834	0.0585497	2.6037	0.927397	2.58785	1.35434	1.36214	1.77721	2.8818			AT3G30875	0	0.790026	1.08289	1.08673	0.479054	3.39867	0.722354	10.2083	13.0132	5.52269
AT3G59750	0	3.49277	0.740121	4.44249	1.95386	4.2254	0.903556	8.42052	6.33643	5.83426			AT3G31023	24.9578	37.4322	20.2304	53.1797	51.8747	50.4703	29.3456	52.4049	28.0568	43.3318
AT3G59760	6.07132	12.2064	0.55943	14.4536	13.9685	16.2009	20.5968	13.3788	16.9536	14.7355			AT3G31051	5.10319	9.44269	0.0492224	2.3838	19.3675	16.526	23.8828	4.49606	3.41481	3.06816
AT3G59765	0.0778581	1.50559	1.09764	0.283083	2.76509	2.18792	0.199136	1.14636	0.301516	0.446901			AT3G31068	0	0.601924	0.196889	0.175279	1.06076	1.61437	4.55986	0.405382	0.0922921	0
AT3G59770	13.582	22.6372	6.59447	23.3306	22.2621	26.511	28.4451	24.516	29.9197	23.8637			AT3G31161	11.0037	4.25109	17.7201	6.23994	1.71091	2.37907	0.586912	2.98509	3.83012	5.52269
AT3G59780	49.1816	102.174	22.2884	107.142	94.9361	86.9142	133.452	79.1406	63.9157	74.9366			AT3G31310	0	0.188101	0	0.140223	0.0342181	0.297384	0	2.13747	1.33823	0
AT3G59790	75.0671	134.613	19.42	86.8816	215.072	184.779	189.702	79.2491	117.231	81.4926			AT3G31312	0	0.639545	0	0	0	0.212417	0	1.36356	1.06136	0.708037
AT3G59800	125.743	106.481	178.76	112.28	68.2094	57.1005	58.3062	66.4689	59.0515	40.5344			AT3G31317	0	5.68066	0	0.42067	0.410618	1.69934	1.35441	5.19627	0.046146	1.18006
AT3G59810	4.82843	12.6427	2.7855	12.4307	18.9965	20.0065	19.3969	17.5332	28.2513	21.623			AT3G31340	0	1.95625	0	0.350558	0	2.46404	0	5.04885	1.89199	1.03845
AT3G59820	35.4585	27.2476	44.3864	30.2247	41.0539	36.5849	48.8946	26.9951	24.666	25.5004			AT3G31356	0	2.0315	0	2.73435	0.479054	2.25162	0.0902942	9.47121	1.1998	5.05066
AT3G59830	0.397176	1.72418	0.235267	1.35567	0.524471	3.29289	1.99542	6.85614	8.78923	4.3786			AT3G31359	0	1.09099	0	0.525837	0.0684363	3.99344	0	3.42732	2.35345	4.38983
AT3G59840	94.0897	69.4327	39.8209	74.7114	96.1793	76.639	82.015	65.7805	62.544	48.9718			AT3G31365	0	0	0	0.140223	0	1.14705	0	1.21615	0.69219	0
AT3G59845	0.869825	17.3009	0	13.1021	0.55012	4.56982	1.11237	11.5263	12.6319	4.27157			AT3G31367	2.63133	1.61767	0.147667	0.455726	0	1.86927	0	1.32671	0.46146	2.21852
AT3G59850	1.55487	4.26231	0.446343	1.52205	0.669162	1.02293	0	12.813	7.41099	6.17875			AT3G31390	0	2.33246	0.196889	0.42067	0	0.764702	0.0451471	1.95321	2.35345	0.849644
AT3G59870	5.62375	18.1881	3.41247	13.7503	22.7885	24.0907	20.4354	17.2708	23.3723	21.695			AT3G31395	0	0.263342	0	0.210335	0.0342181	1.86927	0	1.21615	0.784482	0.519227
AT3G59880	0.400048	1.32617	2.32229	0.519475	0.389247	1.58853	0	4.56996	3.87309	2.16868			AT3G31402	0	0.0752406	0.0492224	0.0701117	0	0.467318	0	1.40041	1.52282	0
AT3G59890	2.04416	5.08232	2.94167	4.90285	4.88467	5.36238	6.61226	12.5457	6.71331	5.3682			AT3G31403	0	0.940507	0	0.490782	0	1.10457	0	2.91138	2.72262	0.991251
AT3G59900	0	7.77206	7.8866	4.3222	1.735	3.02588	0	16.7988	10.2303	12.7623			AT3G31406	0.87711	1.12861	0	0.210335	0.3764	0.594768	0	1.21615	0.738336	0
AT3G59910	18.1121	22.4897	7.94034	24.0336	25.7692	23.2819	21.0513	31.9935	28.4036	24.5467			AT3G31410	0	1.65529	0	0.631005	0.171091	1.0196	0	6.55982	2.9072	0.0944049
AT3G59920	32.178	53.569	12.0625	46.2975	59.2447	58.0684	67.9713	56.2677	59.523	70.9783			AT3G31420	3.66792	3.08486	0	0.245391	0.821235	2.33659	0	5.71221	0.969067	2.87935
AT3G59930	0	2.10106	0	0	0	0.696937	0	4.34414	3.19081	0.970126			AT3G31425	0	6.69641	2.31345	1.22695	0.752799	1.18954	0	8.54988	6.46044	3.8706
AT3G59940	42.8487	101.625	16.6245	102.694	44.465	43.9946	44.3475	52.6746	30.8449	34.5989			AT3G31430	0	1.88101	0	0.525837	0	0.509801	0	4.01697	0.876775	0.472024
AT3G59950	2.91492	25.9812	3.91035	22.7107	26.089	29.251	34.591	37.8909	39.6754	39.6142			AT3G31440	0.0797373	6.88451	1.91967	0.385614	0.718581	4.58821	0.586912	8.29191	5.16836	4.48423
AT3G59960	4.27537	15.1965	1.71366	15.4707	13.3464	12.4932	49.3898	32.994	38.6788	36.6742			AT3G31442	0.0797373	3.38583	0.541446	0.280447	0.410618	1.40195	0	3.27991	1.93813	0.613632
AT3G59970	27.8383	55.1102	8.77708	43.5403	50.9929	63.6787	95.3141	69.2016	67.2791	82.249			AT3G31450	0.159475	4.66491	0.590668	0.666061	0.958108	1.74182	0	6.96521	4.107	1.46328
AT3G59980	74.3125	73.3837	17.0992	76.8715	76.0231	80.3725	82.117	73.1737	70.9328	80.5704			AT3G31470	0	1.42957	0	0.280447	0.136873	1.35947	1.17382	2.43229	0.23073	0
AT3G59990	210.843	105.178	299.055	127.116	107.151	101.503	98.9618	68.2957	72.0952	68.0528			AT3G31510	0	1.05337	0	0	0	0.807185	0.0451471	1.40041	0.046146	1.9353
AT3G60000	8.922	14.9105	5.44217	13.2132	23.7833	22.3873	3.53609	25.1573	8.70929	15.6598			AT3G31530	0	0.790026	0	0.0701117	0	2.42155	0	3.53788	2.58418	0.236012
AT3G60010	17.647	23.3303	8.62385	16.3679	21.0032	20.9835	29.8215	41.918	35.7972	47.2296			AT3G31540	0	0.263342	0	0	0	1.61437	0	0.110559	1.24594	0
AT3G60020	0	5.08196	0	0.658978	1.54305	3.10019	0	35.2664	26.6132	7.07997			AT3G31630	0.478424	1.05337	0.492224	0.42067	0.3764	6.20258	0	5.93332	4.06085	3.49298
AT3G60030	57.6959	30.475	93.3718	27.6225	12.1281	17.8739	20.7367	32.135	22.5458	22.5636			AT3G31720	0	1.88101	0	0.210335	0.136873	1.18954	0	0.921324	0.784482	0.708037
AT3G60040	6.8654	8.84359	6.17317	7.79306	7.50565	9.68404	5.82027	16.8604	13.1691	12.6929			AT3G31904	0	1.73053	0	0.666061	0.0684363	2.67646	0	2.24803	3.13793	0.566429
AT3G60050	37.0763	33.6338	39.0569	49.7929	48.0597	45.2487	31.8233	39.8104	54.3286	37.7061			AT3G31905	0	0.790026	0	0.210335	0	1.0196	0	1.32671	0.46146	0.283215
AT3G60070	7.48619	5.52358	0.0785849	3.78998	3.34237	5.58637	3.39318	9.8148	8.19583	6.52713			AT3G31920	0	1.91863	0	0.210335	0.0684363	3.86599	0.496618	3.1325	1.61511	2.36012
AT3G60080	90.1692	60.4127	143.6	72.5764	43.9151	49.3775	39.8624	52.2201	71.9708	52.4276			AT3G31935	0	2.52056	0	0.140223	0	1.99672	0	5.15941	1.7997	4.24822
AT3G60090	0	3.41588	0	0.64226	0	0.566538	0	6.27793	4.78855	0.788612			AT3G31945	0	2.10674	0	0.0701117	0.0684363	4.84311	0	4.86459	0.46146	3.8706
AT3G60100	2.16356	0.630289	0	0.59254	0.0574131	0.841093	0	5.39248	2.0058	1.55548			AT3G31950	0	0.902887	0	0.701117	0	0.807185	0	1.40041	1.15365	0
AT3G60110	24.8872	36.8606	33.517	32.3902	25.1179	23.7048	13.6179	33.729	37.0729	33.0567			AT3G31970	0.478424	1.50481	0	0.701117	0.3764	2.46404	0	7.29688	5.99898	3.72899
AT3G60120	0	2.07005	0.76668	0.606567	0.378754	0.92148	0	6.91721	2.79511	2.48262			AT3G31980	5.74109	1.76815	1.27978	1.15684	0	0.807185	0	10.3925	5.39909	4.90905
AT3G60130	31.2045	29.9856	16.9368	38.4174	41.525	30.0978	24.3231	14.9754	10.6874	13.5443			AT3G31990	0	0.376203	0.787558	1.8229	0.0342181	0.807185	0	4.60662	2.26116	1.9825
AT3G60140	17.5729	24.8856	1.54783	5.13998	15.1624	16.6515	34.7451	18.577	13.3879	10.0171			AT3G32000	0	0.677165	0	0.350558	0.0342181	2.67646	0	6.85465	5.39909	3.35137
AT3G60150	28.2667	30.3736	5.17085	11.6593	20.1726	21.3946	19.2039	12.3464	8.25021	15.7742			AT3G32010	0	1.16623	0	0.350558	0.171091	1.18954	0	4.01697	3.23022	2.02971
AT3G60160	1.10997	2.90176	0.493916	2.8264	4.30681	8.03768	11.0961	6.30893	7.88055	9.91065			AT3G32020	0	0.526684	0	0.140223	0.273745	0.637251	0.0902942	3.24306	1.24594	0.566429
AT3G60176	0	0.880716	0	0.0752698	0	0.354109	0	5.07663	5.98609	2.77265			AT3G32021	0	0.451443	0.147667	0	0.205309	2.37907	0	0.515941	0.276876	1.36887
AT3G60180	3.8503	18.3675	1.47969	15.0236	17.4525	18.1287	20.0559	16.8307	14.3047	8.08555			AT3G32022	0	0	0	0.105167	0.136873	1.23202	0	1.65838	0.046146	0
AT3G60190	15.3241	17.9254	14.6607	21.1011	21.5307	14.8955	16.9433	11.2651	10.6892	13.9218			AT3G32029	0	0.940507	0	0	0.0684363	1.40195	0	0.552794	1.24594	0
AT3G60200	2.43117	34.1564	10.1767	30.3067	20.1633	22.773	18.4324	29.3302	48.2707	21.8551			AT3G32030	4.78424	3.23534	0.0984447	0.385614	0.615926	0.849668	0	7.37059	5.44523	1.69929
AT3G60210	46.7896	36.9444	9.77291	39.0845	33.2953	25.704	40.2444	28.365	30.0871	36.8003			AT3G32031	0.159475	2.06912	0	0.0701117	0.0342181	0.977119	0	3.94327	1.15365	0.755239
AT3G60220	2.06355	15.6902	2.11873	4.69566	2.96395	3.48172	2.19913	22.2011	17.1244	8.08446			AT3G32032	3.18949	6.39545	0	0.84134	0.650145	1.91175	0	6.30185	8.21399	7.50519
AT3G60238	0	5.64116	0	2.80174	0	3.76597	0.615904	12.0304	10.1959	5.40599			AT3G32033	4.78424	2.10674	0.492224	0.315502	0.0342181	1.14705	0	2.87453	2.12272	0.37762
AT3G60240	11.5599	20.6802	7.0384	18.6046	30.5446	34.9421	42.7285	41.9564	44.2402	38.2195			AT3G32043	0	3.12248	0.295334	0.42067	0.54749	3.99344	0	3.98012	1.7074	2.36012
AT3G60245	1445.47	1219.35	814.632	1460.84	1305.94	1094.29	1063.02	1023.52	828.922	1021.42			AT3G32060	0	1.54243	0	0.105167	0.0342181	1.18954	0	2.21118	0.599898	0.424822
AT3G60250	56.5605	139.783	35.5713	138.51	134.78	125.537	125.765	85.9404	89.6982	86.7949			AT3G32070	5.02345	1.50481	0.886003	1.78785	1.91622	1.65685	0.993236	0.663353	0.276876	0.0944049
AT3G60260	55.0362	33.4876	33.6436	29.2069	18.6177	18.1891	11.0892	11.5005	15.4768	21.3594			AT3G32091	0	0.300962	0	0.175279	0.171091	4.92808	0	0.6265	0.646044	1.65209
AT3G60270	0	6.39232	4.6319	3.00473	0.485231	0.609305	0	30.7884	17.5101	7.63329			AT3G32092	0.159475	1.76815	0.393779	0.455726	0.0342181	1.74182	0	5.23312	2.63032	2.26572
AT3G60280	0	8.70983	1.31931	1.8029	0.281443	2.12045	0.554862	26.6546	10.735	4.88865			AT3G32110	0	4.25109	0.295334	2.97975	1.5056	3.31371	1.12868	29.7403	15.1359	7.26918
AT3G60286	46.7204	65.1703	20.5682	53.3279	63.8389	36.6458	54.0312	62.0834	36.6701	18.945			AT3G32115	0	1.05337	0	0	0.102654	0.637251	0	1.40041	0.369168	0.802442
AT3G60290	3.63839	9.46478	2.76583	7.71678	9.99354	10.743	12.747	22.4749	16.8299	17.1134			AT3G32116	0	0.902887	0	0	0	1.65685	0	0.6265	0.553752	2.36012
AT3G60300	33.2372	80.031	53.1846	84.765	99.171	78.1586	67.0015	63.3057	66.1628	94.2489			AT3G32118	0	2.93438	0	0.140223	0.136873	1.61437	0	3.68529	0.922921	1.03845
AT3G60310	0.362923	6.9735	1.30419	7.49838	9.43625	9.95227	9.12768	12.8778	11.478	10.4672			AT3G32135	0	0.451443	1.47667	0	0	1.10457	0	1.14244	0	0.613632
AT3G60318	16.7106	34.0454	38.1092	41.771	46.7457	27.4353	21.3701	55.1471	41.1203	51.9554			AT3G32160	0	0.677165	0	0	0.0342181	0.594768	0	1.51097	0.184584	2.36012
AT3G60320	12.8386	10.5705	4.07088	12.923	20.3913	24.6058	19.1013	20.6627	22.6119	14.5031			AT3G32164	0	3.27296	0	0.0701117	0.0684363	2.12417	1.58015	5.45424	2.12272	4.05941
AT3G60330	0.165529	2.1492	0.114393	2.23543	1.70455	2.30894	2.92831	6.13501	3.86401	4.38115			AT3G32168	0	0.902887	0	0	0.0684363	1.61437	0	2.10062	2.49189	3.02096
AT3G60340	4.89457	13.4186	3.28831	8.88197	11.906	14.1934	26.2259	18.1187	18.6749	17.5838			AT3G32195	0.318949	4.55205	2.11656	5.3986	3.04541	8.36923	3.02486	9.80288	7.15263	5.38108
AT3G60350	4.60626	11.332	3.07142	9.36004	9.84198	15.0204	11.6818	21.2217	21.7756	15.1849			AT3G32205	0	0.0752406	0	0	0.102654	1.44444	0	2.06377	0.138438	1.69929
AT3G60360	28.8066	50.689	20.3226	54.9572	54.1979	43.7446	46.4853	38.4006	32.5155	44.8417			AT3G32210	0	5.5678	0.492224	1.08673	0.513272	1.61437	0	20.8219	6.9219	9.11007
AT3G60370	5.62994	29.4614	4.66884	21.932	29.1113	29.4308	28.6448	25.7663	24.1906	22.3644			AT3G32220	0	1.95625	0	0.490782	0	0.977119	0	5.12256	2.86105	1.65209
AT3G60380	6.71122	9.71625	7.78144	16.6225	18.6529	24.865	26.0656	20.318	24.0248	25.721			AT3G32226	2.07317	1.80577	1.329	1.05167	0.410618	3.31371	0.0902942	6.1913	6.69117	4.38983
AT3G60390	18.0661	3.85467	0	2.09799	4.64466	5.11449	3.66276	4.95904	3.50764	2.06085			AT3G32230	0	2.33246	1.77201	4.73254	0.0684363	2.0392	0	41.6807	14.8129	13.5471
AT3G60400	0	5.82492	3.01483	4.79627	8.77247	9.99399	7.90354	11.2222	6.52314	11.7784			AT3G32240	0	1.01575	0	2.3838	0.0342181	1.5294	0	18.2791	10.106	7.36358
AT3G60410	42.1042	75.3801	19.8644	91.2278	90.6665	86.0677	86.9795	85.9869	86.274	52.6298			AT3G32250	0	0.338583	0	0	0	1.23202	0	1.03188	0.738336	0.18881
AT3G60420	1.41959	2.25178	0.113927	0.927636	0.868856	1.5666	0.58562	4.55695	5.05419	2.21962			AT3G32280	4.86397	0.300962	0	0	0.958108	1.65685	0.0902942	0.552794	0.415314	0
AT3G60440	36.4438	49.9962	22.08	48.0126	40.2796	34.1517	46.8885	38.3533	42.2487	35.7104			AT3G32290	0	0	0	0.140223	0	0.807185	0	1.43726	1.84584	0.660834
AT3G60450	11.3055	9.28024	3.83949	6.7111	3.35245	8.48513	12.9432	13.5572	14.8025	16.8241			AT3G32295	0	0.451443	0.0984447	0.105167	0	2.50652	0	0.479088	0.830629	1.41607
AT3G60460	0	2.51029	0	1.0727	0.200946	2.77561	0	16.5669	8.61988	6.23445			AT3G32300	0	0.790026	0	0	0	1.91175	0.496618	2.506	0.23073	1.32167
AT3G60470	0	1.08508	0	1.05299	0.30821	0.774039	0	8.74884	3.63922	2.38386			AT3G32360	0	0.790026	0	0	1.95043	5.22546	0.812648	0.773912	0.553752	0
AT3G60480	23.1944	53.8229	10.4638	19.9506	54.1636	60.4185	73.7988	42.2997	37.606	35.6209			AT3G32373	0	0	0	0.525837	0.0342181	2.50652	0	1.76894	1.75355	0.849644
AT3G60490	5.89028	1.6272	0	1.34977	2.61277	3.3867	1.10775	3.43036	2.68363	4.97204			AT3G32375	0	0.376203	0	0.245391	0	1.2745	0	0.6265	1.43053	0.0472024
AT3G60500	18.3439	30.3756	10.4364	24.5125	36.5273	32.674	43.5079	12.8059	18.3793	25.813			AT3G32377	10.7645	25.7699	0	0.0350558	39.3509	33.2645	30.7452	1.21615	0	1.65209
AT3G60510	9.42749	32.0361	8.84281	35.7273	39.319	37.1275	45.5327	29.2299	31.1332	26.502			AT3G32383	0	0.300962	0	0	0	1.40195	0	0.294824	3.13793	1.03845
AT3G60520	0	9.16444	3.69896	5.06798	4.88246	6.30122	20.7666	9.48302	12.7752	15.0237			AT3G32389	1.75422	1.05337	1.87045	0.736172	0.342181	2.84639	0	0.663353	0.969067	1.03845
AT3G60530	54.3949	86.0933	41.7983	98.4981	86.6728	70.88	42.6787	42.5023	47.4288	39.4656			AT3G32391	9.48874	1.39195	0.295334	0.0350558	1.09498	2.67646	0	0.184265	0	0.0472024
AT3G60540	38.4186	31.1679	5.78052	23.9966	13.0125	16.9339	20.5231	63.8664	51.6862	68.7511			AT3G32393	0.478424	4.74016	0	1.22695	0.650145	6.83983	0	11.7192	8.07556	4.57864
AT3G60550	0	6.57108	0	2.63453	1.02107	0.641082	1.56569	7.54797	5.75729	8.36603			AT3G32395	0	1.01575	0	0.0701117	0	0.807185	0	1.95321	0.415314	0.141607
AT3G60570	0	8.50375	0	3.87231	2.39846	13.4427	0	20.4517	20.0235	9.81614			AT3G32397	0	1.09099	0.0984447	1.01662	0.102654	1.99672	0	6.59668	3.32251	2.50173
AT3G60580	0	10.6008	0.109734	3.57399	0.128751	4.446	0	15.7878	16.8251	1.60345			AT3G32400	0	0.451443	1.18134	0.140223	0.54749	0.764702	0	1.51097	0.415314	0.424822
AT3G60590	28.4409	22.3173	8.7542	18.6243	21.5611	27.0744	27.1111	35.125	24.3256	29.9902			AT3G32405	0	3.04724	0.0984447	0.0701117	0	2.2941	0	2.10062	1.24594	2.83215
AT3G60600	64.5562	119.568	34.9374	119.12	129.448	101.051	110.711	111.451	124.715	137.698			AT3G32415	0.239212	2.52056	2.60879	0.84134	4.96163	6.20258	0.948089	10.7611	6.27586	6.74995
AT3G60620	23.6911	23.3766	11.4007	22.4618	18.571	17.8974	15.7886	20.1262	17.5741	14.088			AT3G32425	0	3.31058	0.393779	1.43729	0	2.37907	0	6.74409	4.33773	1.60488
AT3G60630	7.10554	13.9385	10.8661	11.58	10.7828	18.5577	16.548	30.0851	22.2577	19.9977			AT3G32445	0	4.51443	0	0.666061	0	1.61437	0	2.10062	0.553752	0
AT3G60640	18.5673	25.8294	5.13255	39.4375	20.1629	19.0396	21.6952	31.1423	36.6655	26.0094			AT3G32475	0	0.263342	0	0	0	1.10457	0	1.28985	0.784482	0.613632
AT3G60660	3.18326	9.80997	2.28786	9.92054	11.0815	13.0507	6.15154	7.79357	6.48339	6.36126			AT3G32677	0	2.2196	0	1.12179	0	1.35947	0	3.20621	1.47667	3.72899
AT3G60670	0	1.18267	0	0.384868	0.160214	2.0118	0	2.63339	4.30424	1.05015			AT3G32880	0	3.68679	0.196889	0.385614	0.0684363	1.99672	1.535	8.66044	5.39909	3.9178
AT3G60680	0	8.10961	5.59108	6.60252	5.26165	7.29351	13.5167	9.44893	4.5782	8.51015			AT3G32890	0	0.940507	0	0.455726	0.410618	1.23202	0	4.45921	1.1998	0.991251
AT3G60690	0	8.39078	7.61514	19.9041	3.86602	10.2485	5.87162	7.08295	4.21721	8.89736			AT3G32894	0	7.18547	0	1.75279	0.102654	3.48364	0.496618	12.6406	4.06085	4.15382
AT3G60700	517.862	721.94	414.205	1033.75	1074.55	929.393	413.797	1251.3	1092.18	559.752			AT3G32895	1.67448	0.639545	0.0492224	0	0.54749	3.52612	0	1.95321	0.646044	0.802442
AT3G60710	1.83633	4.50218	2.85533	2.02685	1.89842	1.40226	1.98143	8.15785	6.44472	7.39293			AT3G32898	5.82082	0.827646	0	0.350558	0.171091	0.0424834	0	1.21615	0.046146	0
AT3G60720	0	1.85807	0	1.55692	0.177837	0.893241	0.560966	4.04589	1.36843	1.49205			AT3G32899	0.0797373	0.376203	0.0492224	0	0	3.52612	0.0451471	3.83271	2.16886	2.54893
AT3G60730	1.0431	3.72909	0.661492	2.10345	1.91046	2.24903	0.941613	5.66976	3.40587	2.07404			AT3G32900	1.03658	0.451443	0.492224	0.105167	0.54749	0.934635	0	1.10559	0.276876	0.37762
AT3G60740	4.73134	12.5159	2.71485	9.70596	14.5548	15.5759	17.2198	10.1667	12.9092	9.14398			AT3G32901	0	0.790026	0	0.105167	0	0.849668	0	1.54782	1.01521	0.708037
AT3G60750	92.7822	141.468	48.7693	132.358	210.646	227.42	324.822	131.396	148.498	164.569			AT3G32914	0	2.48294	0	0.140223	0.307963	3.78102	0	2.06377	1.93813	1.41607
AT3G60770	135.642	183.216	85.5659	180.506	232.642	211.681	234.324	189.933	164.176	240.289			AT3G32917	0	0.940507	0	0.42067	0.102654	1.5294	0.135441	3.64844	1.1075	0.472024
AT3G60780	1.81476	1.71884	1.07497	1.1446	1.32432	2.92996	0	6.97612	7.9482	1.81877			AT3G32920	5.66135	5.68066	0	2.17346	5.44068	9.81367	10.4741	6.8915	6.96805	4.90905
AT3G60790	0	1.0424	0	0.457317	1.77455	1.95937	2.25191	3.06525	0.933596	2.36643			AT3G32925	0	12.8661	2.16578	4.17164	15.1929	17.2058	29.6616	8.62359	11.7672	8.40204
AT3G60800	5.07742	10.5198	0.902281	10.2037	10.1747	10.5239	10.2422	15.59	10.0265	9.98455			AT3G32930	19.7748	17.2677	1.87045	10.7972	28.3326	23.026	24.56	17.1735	8.53702	15.2936
AT3G60810	48.177	69.0202	17.747	55.3588	60.3133	43.535	52.2409	30.9898	33.8169	34.6927			AT3G32940	3.90713	15.8758	3.54401	5.92444	24.466	27.9541	14.3116	10.282	13.0132	15.624
AT3G60820	30.7442	82.1064	19.6037	90.5366	117.427	102.427	113.45	76.5627	83.1883	98.547			AT3G32950	0	1.05337	0.295334	0.385614	0.307963	2.20914	0	6.74409	4.33773	1.69929
AT3G60830	25.0377	13.7312	10.0237	15.5674	19.8913	20.8335	24.9213	9.39306	16.0011	17.9742			AT3G32964	0	0.300962	0	0.42067	0.102654	1.2745	0	3.68529	1.66126	0.660834
AT3G60840	19.8836	25.27	9.65017	35.6085	62.7168	55.5108	20.0252	17.2876	19.6586	13.1974			AT3G32966	0	2.37008	0	0.946507	0.205309	2.42155	0	6.59668	5.62982	1.79369
AT3G60850	16.2905	28.5384	7.68836	24.3527	37.9192	35.4384	39.5064	27.9732	36.8864	43.3324			AT3G32968	0	1.95625	0	0.42067	0	0.934635	0	2.91138	2.9072	0.0944049
AT3G60860	5.26282	7.4036	3.36531	7.77257	11.352	12.6278	13.7174	11.5357	12.5232	13.3855			AT3G32970	0.478424	12.4147	1.62434	2.24357	0.102654	1.14705	0.361177	25.2811	13.9822	10.0069
AT3G60870	0	6.58854	0	5.14574	0.803279	4.59509	0	14.4375	6.63107	3.62717			AT3G32975	0	7.82502	0	1.15684	0.102654	2.84639	0.31603	13.3408	7.33722	3.30417
AT3G60880	25.0432	71.8533	14.393	94.471	109.459	110.239	134.591	88.7216	92.7375	45.3378			AT3G32980	0	1.09099	0.344557	0.350558	0	0.297384	0	2.506	1.15365	2.54893
AT3G60890	0	28.8392	0	18.8605	18.7695	24.7572	25.2911	18.2711	8.78875	35.1509			AT3G32990	1.43527	2.74628	2.06734	0.981563	4.17461	4.07841	1.35441	7.70227	2.53803	5.33388
AT3G60900	24.0454	51.7217	22.909	39.7319	97.4838	146.56	323.822	129.746	205.775	313.359			AT3G33000	1.51501	2.06912	2.4119	2.17346	3.52447	8.87903	5.05647	7.29688	8.7216	28.9351
AT3G60910	43.5858	68.3348	8.90953	61.2024	77.5514	75.664	75.0635	44.0363	42.6207	48.5764			AT3G33002	0	3.87489	2.55956	7.01117	6.02239	10.9182	5.01133	4.09068	13.5208	21.9491
AT3G60920	1.14527	2.04816	0.424891	2.01159	1.48091	1.62943	0.982832	3.64182	2.57747	2.24892			AT3G33004	0	0.865266	0.0492224	0.455726	1.47138	4.71566	1.39956	2.06377	2.53803	11.1398
AT3G60940	0	6.02129	1.02213	0.0673889	1.29393	0.990729	0.788106	4.14986	2.63779	2.56509			AT3G33005	0	5.26684	0	1.61257	0.615926	1.95424	0	4.86459	1.89199	2.02971
AT3G60950	0.677049	0.85898	0.103976	0.872658	0.792962	1.22551	0.288612	4.03584	1.99075	1.39136			AT3G33006	0	5.7559	0	1.36718	0.273745	0.807185	0	10.6874	5.8144	3.49298
AT3G60960	6.68937	8.77086	0.413986	6.32678	14.2804	11.1922	12.0339	9.35243	10.6328	9.6469			AT3G33008	0	1.12861	0	0.245391	0	0.254901	0.361177	1.8795	2.72262	1.8881
AT3G60961	0.117391	0.446807	0	0.426822	0.558418	0.398413	0.525436	0.470186	0.387263	0.216288			AT3G33009	0	1.16623	0	0.210335	0.0684363	1.18954	0	4.68032	1.7997	0.330417
AT3G60970	0.209832	1.10136	0.232014	0.472286	1.76944	2.22189	2.12436	1.20739	2.50551	1.96276			AT3G33010	0	0.564304	0	0.490782	0	2.16665	0.0902942	2.98509	0.922921	2.26572
AT3G60972	5.98163	3.30487	0	2.4165	4.52676	5.1429	1.27492	2.58703	3.2888	5.9343			AT3G33011	1.83396	0	0	0.490782	0.3764	1.44444	0.361177	2.10062	0.369168	0.37762
AT3G60980	7.1276	5.51323	0.506643	7.82743	8.76801	7.2156	5.92478	13.8547	11.8297	8.05252			AT3G33025	0	0.865266	0	0	0	0.424834	0	1.10559	1.43053	0.991251
AT3G61010	5.0253	20.3198	0.463047	5.43309	35.3863	40.0685	34.4415	6.70925	7.73639	9.9236			AT3G33035	0	1.27909	0	0.140223	0	1.91175	0	0.589647	0.415314	2.40732
AT3G61028	2.48971	9.30259	0.874866	0.306858	1.29336	1.62407	0.917404	2.46384	2.64194	0.538259			AT3G33055	0	0.451443	0	0	0.0342181	1.99672	0	2.21118	1.06136	0.755239
AT3G61030	1.77216	0.823709	0.256603	0.131498	0.0957952	0.670188	0.0539598	2.35649	0.944107	0.592028			AT3G33058	0	6.16973	0	0.981563	0	1.95424	0	9.36065	4.70689	2.97375
AT3G61040	3.94081	6.11899	0.450768	3.95265	4.29718	5.93557	0.999242	6.17487	4.82397	5.41667			AT3G33066	0	2.18198	0	0.245391	0.171091	2.33659	0.0451471	2.80082	3.41481	0.613632
AT3G61050	37.2794	111.17	50.5598	136.687	132.598	119.035	99.0123	87.8598	86.0532	112.55			AT3G33067	0	1.09099	0	0.385614	0.171091	1.06209	0	4.27494	2.95335	1.9353
AT3G61060	24.2238	15.7996	1.88557	19.8044	12.6358	10.4176	13.8676	16.0283	6.49106	8.14294			AT3G33069	0	6.58355	0	1.08673	0.513272	1.82679	0	15.6257	7.47566	1.46328
AT3G61070	25.7877	23.2143	5.53146	24.0609	17.426	16.9087	38.9895	27.412	20.78	22.4089			AT3G33070	0	0.0376203	0	0.42067	0.0684363	2.12417	0	1.253	0.323022	2.21852
AT3G61080	42.9964	62.774	27.9586	54.0772	48.5191	38.379	54.6531	32.3489	21.1372	35.189			AT3G33071	0	0.263342	0	0	0.136873	1.40195	0	0.921324	1.56896	0
AT3G61090	14.5844	56.1987	27.2905	69.6345	56.1255	49.3453	39.5737	44.6178	51.7732	25.1617			AT3G33072	7.73452	4.85302	7.13724	3.11997	1.882	10.8333	0.270883	4.42235	8.90618	2.54893
AT3G61100	47.6365	62.9653	4.66371	59.7956	80.3888	94.5785	75.7261	56.7691	34.1627	51.6902			AT3G33076	0	2.85914	0	0.701117	0.273745	1.18954	0	6.59668	4.75304	1.9825
AT3G61110	353.225	293.627	192.005	298.287	259.782	212.197	242.496	184.714	176.636	224.175			AT3G33077	0	0.338583	0	0.280447	0	1.57189	0	2.54285	0.553752	0.802442
AT3G61111	6.43964	2.82541	0.628272	2.75456	1.65858	1.04134	1.21107	3.26948	4.03414	0.603972			AT3G33079	0	0.827646	0	0	0	0.764702	0	1.8795	1.1075	0.566429
AT3G61113	0	6.98267	0	2.09698	2.39109	1.71571	0.224476	4.01037	2.37919	2.79872			AT3G33080	0	2.74628	0	0.455726	0.171091	0.424834	0.0451471	5.26997	2.76876	1.18006
AT3G61118	22.8141	5.5385	5.44651	2.42385	4.54052	6.75738	0	4.914	1.4502	0.551143			AT3G33081	0	0.601924	0	0	0.171091	1.18954	0	1.62153	0.23073	0
AT3G61120	0	2.42502	1.95575	0.272212	0.605538	0.920454	3.05783	4.15751	4.35509	3.50953			AT3G33083	0	1.50481	0	0.350558	0	1.31699	0	1.40041	1.52282	0
AT3G61130	19.4332	34.6471	12.459	33.2003	33.8303	35.3291	39.2741	38.3565	49.7185	36.485			AT3G33084	0	4.40157	0	1.05167	0.650145	1.69934	0	8.40247	5.99898	2.36012
AT3G61140	18.6233	25.3569	8.58704	26.8524	42.847	46.2724	46.7108	42.7125	43.0866	32.7536			AT3G33085	0	1.12861	0.738336	0.245391	0.0342181	1.06209	0	6.30185	2.58418	1.9825
AT3G61150	66.7452	30.5966	44.4473	45.8038	38.0646	34.602	10.9336	25.6663	22.0311	23.6696			AT3G33091	0	9.44269	1.37823	0.631005	0.342181	1.99672	0	15.6994	5.8144	4.62584
AT3G61160	8.46628	63.2032	1.8172	32.2828	13.5195	45.6356	10.8907	34.6403	116.939	57.5528			AT3G33097	0	5.34208	0	0.84134	0.581708	0.892152	0.722354	18.1317	9.09077	3.7762
AT3G61170	3.04381	20.7834	0.904899	14.5869	4.44243	13.5425	6.53652	24.2595	44.7778	20.4015			AT3G33100	0	2.70866	0	1.05167	0.342181	1.61437	0.225735	13.1196	7.70639	4.67304
AT3G61172	35.4979	17.2779	16.8217	73.7522	61.2664	40.7896	12.9703	102.558	84.0096	47.9743			AT3G33103	0	1.01575	0	0.350558	0.307963	0.977119	0.496618	0.737059	1.7074	3.39858
AT3G61175	0	43.1187	67.6953	257.662	215.368	167.414	180.392	561.328	409.052	315.803			AT3G33106	0	7.14785	0	0.280447	0.479054	2.20914	0	8.29191	3.83012	2.36012
AT3G61177	45.0951	91.8591	37.3969	218.378	302.046	176.144	238.833	686.398	413.66	235.893			AT3G33109	0	1.50481	0	0.42067	0.0684363	0.467318	0	5.6385	1.38438	0.236012
AT3G61180	29.2992	77.2482	15.929	78.6584	73.4371	70.2348	78.0973	96.9562	81.2581	68.0425			AT3G33112	0	1.24147	0	0.42067	0	1.2745	0	2.61656	2.03043	0.660834
AT3G61182	0	3.05236	0	5.35648	0.179181	0.674993	0	21.8783	1.18859	12.4494			AT3G33115	3.82739	1.84339	0.886003	0.701117	0.102654	1.61437	0	4.60662	3.04564	0.896847
AT3G61190	9.24174	8.7533	5.10938	4.34311	5.83423	3.56221	3.09537	9.83117	6.24902	6.03445			AT3G33124	0	0.752406	0	0.210335	0	2.54901	0.180588	4.97515	2.95335	2.40732
AT3G61198	189.981	20.2247	27.1343	10.9407	16.3162	22.862	2.48446	16.6124	14.6511	22.0417			AT3G33130	0	0.489064	0.689113	0.0350558	0	1.18954	0	2.02691	0.46146	0
AT3G61200	17.3585	31.3638	10.1155	26.2363	34.3882	35.443	50.3969	43.7479	40.7778	57.1488			AT3G33133	0	4.02537	0.492224	0.280447	0.239527	1.99672	0	3.68529	2.67647	1.41607
AT3G61210	0.367997	7.18396	4.06901	5.35199	3.40158	5.02073	1.804	12.3312	9.50078	5.08512			AT3G33136	0	5.71828	0	0.210335	0.0684363	3.65357	0	9.28694	2.81491	1.41607
AT3G61220	14.147	20.4063	4.88176	5.96728	15.5203	10.9045	14.3277	6.45954	11.0308	4.481			AT3G33139	0	3.79965	0	0.631005	0.410618	2.16665	1.58015	2.13747	1.47667	0.849644
AT3G61230	0	6.4794	0.620767	3.11047	2.06364	3.96319	0.797733	9.05786	21.0168	4.61493			AT3G33142	0	1.24147	0	0.105167	0	2.16665	0	1.65838	0.184584	0.0472024
AT3G61240	41.8933	50.2481	19.4743	60.0311	53.0824	54.2093	60.8995	47.4	47.6889	53.4106			AT3G33151	4.86397	2.33246	0.0492224	0.595949	1.19763	1.14705	3.02486	2.69027	1.15365	3.39858
AT3G61250	3.53752	10.3309	0	4.2436	7.45768	12.6577	9.96339	13.5131	12.4492	16.5449			AT3G33154	0	0.526684	0	0.140223	0	2.2941	0	1.253	0.599898	0.236012
AT3G61260	30.3755	64.7328	16.7412	37.1407	34.6036	45.5265	41.9216	37.0224	49.5618	41.8136			AT3G33169	0	0.639545	0	0	0	1.91175	0	1.10559	0.46146	0.566429
AT3G61270	0	0.0725186	0	0.0340876	0.127711	1.36311	0	1.89923	0.211792	1.08823			AT3G33172	5.02345	0.150481	0	0.350558	0.171091	2.16665	0	1.58468	0.0922921	0.660834
AT3G61280	2.13418	0.632711	0	0.37852	0.405182	1.20837	0	2.56352	1.24309	3.22021			AT3G33178	0.0797373	1.50481	0	0.490782	0.54749	3.48364	0	7.00206	2.35345	3.20977
AT3G61290	0	6.17203	0.0970052	5.31631	3.32911	4.53766	5.46007	10.4525	12.2309	9.28803			AT3G33181	0	0.225722	0	0	0.171091	2.0392	0	2.10062	0.646044	0.755239
AT3G61300	0	1.35129	0	0.846903	0.513272	1.23044	0.490623	3.40869	3.55955	1.49866			AT3G33189	0	0.677165	0	0.490782	0.342181	0.722218	0	4.16438	3.13793	0.424822
AT3G61310	4.11605	12.0565	6.61005	17.4088	8.74087	7.58337	22.0576	11.0459	14.6327	17.3756			AT3G33193	0	1.16623	0	0.350558	0	1.48692	0	1.84265	0.784482	0.330417
AT3G61320	10.3026	12.8732	5.65206	15.2718	18.2367	18.9783	17.9387	12.9964	12.8902	8.79462			AT3G33197	0	0.790026	0	0.84134	0.239527	3.05881	0.270883	7.07577	4.06085	5.28667
AT3G61340	10.2206	4.55212	0.864882	9.69655	16.1347	11.0859	10.9366	8.41911	6.46215	6.65145			AT3G33201	0	0.865266	0	0.736172	0.0684363	2.50652	0	1.40041	1.33823	1.13286
AT3G61350	15.8667	18.1622	11.876	22.8645	25.2158	21.8712	22.8923	21.8124	19.4316	12.1951			AT3G33205	0	0.451443	0.196889	0	0	1.35947	0	1.40041	2.21501	0
AT3G61360	1.67425	3.8763	2.84298	4.638	7.05918	7.69531	8.05458	4.53353	6.02061	8.59314			AT3G33225	0.0797373	1.31671	0.787558	0	0.307963	1.2745	0	0.884471	0.046146	0
AT3G61370	18.768	20.1137	18.1029	29.6944	25.4492	17.9705	19.7032	18.8548	18.1274	12.0546			AT3G33235	0.318949	5.0035	0.393779	6.0296	4.37992	5.43788	0.270883	3.50103	0.830629	0
AT3G61380	0.418213	2.05069	0.130057	1.54773	2.79758	3.64067	5.61567	2.83994	1.65332	2.60056			AT3G33520	46.7261	49.5835	13.5854	37.8954	60.0528	52.9343	34.673	27.6397	22.6116	22.6572
AT3G61390	0	0.0799858	0.540252	0.0751953	0	0.884397	0.370274	1.06577	1.91552	0.73864			AT3G33528	33.9681	59.6281	8.90925	17.2124	77.812	57.565	66.9531	15.3308	10.1983	9.86531
AT3G61400	0	0.168187	0	0.948682	0.148095	0.495901	0	9.94284	2.42321	0			AT3G33530	73.9962	73.2467	10.5336	60.1207	110.353	117.212	94.6735	72.3423	81.6785	74.155
AT3G61410	4.47336	10.2254	3.85519	14.4423	13.1431	12.1099	5.83288	17.0116	9.17136	12.8104			AT3G33537	3.82739	12.6028	0	2.73435	0.444836	1.7843	0.135441	26.6815	14.3976	8.87406
AT3G61415	122.478	60.8829	168.727	69.833	27.9253	22.4152	18.7542	20.5679	18.575	21.9198			AT3G33545	0	1.05337	0	0	0	0.509801	0	1.03188	1.47667	0
AT3G61420	9.04561	25.4818	9.00664	27.3095	23.8419	23.1945	12.4431	16.0589	13.8277	13.9861			AT3G33555	0	7.37357	0	0.911452	0.410618	1.31699	0.496618	1.8795	4.66075	0
AT3G61430	5.05194	24.443	1.91521	10.3462	9.51507	11.3749	30.088	29.1669	32.0947	39.6304			AT3G33565	0	2.0315	0.541446	0.771228	0	2.20914	0	10.2451	6.13742	1.55768
AT3G61440	61.206	107.025	24.2218	90.5632	108.247	105.39	116.877	55.9109	51.153	72.7702			AT3G33570	0	1.12861	0	0.105167	0.102654	0.722218	0	3.39047	0.646044	0.613632
AT3G61450	7.80163	35.364	5.63498	34.161	33.9961	29.3135	34.4368	50.1298	41.7998	31.6195			AT3G33575	0	1.05337	0	0.280447	0	1.23202	0.0451471	2.76397	3.92241	1.79369
AT3G61460	23.077	59.1522	10.9805	78.993	36.6257	56.0442	52.0085	41.68	59.8233	39.3281			AT3G33585	0	1.61767	0	1.01662	0.0684363	1.99672	0.270883	7.00206	3.18408	0.708037
AT3G61470	104.39	292.544	35.8782	227.888	232.051	231.618	286.854	178.368	134.696	130.52			AT3G33595	0	2.33246	0	1.05167	0.0342181	4.24834	0.0451471	5.34368	3.92241	4.01221
AT3G61480	3.30097	14.6393	1.6535	11.6568	14.6796	16.0783	16.1773	17.5468	16.7586	14.7651			AT3G36659	0	4.10061	0	2.87458	0.615926	5.73526	0	5.93332	13.6592	7.12757
AT3G61490	10.8523	12.8789	8.99971	8.77212	10.5906	16.8684	13.5499	18.0619	18.0294	11.9178			AT3G37820	0.0797373	0.376203	0	0.736172	0.0342181	1.57189	0	2.94824	1.89199	1.27447
AT3G61500	25.6494	42.7329	18.3165	62.5013	69.0165	63.8858	30.9285	64.4294	64.8409	42.1079			AT3G38525	0	0.902887	0	0.0350558	0	1.44444	0	3.50103	4.33773	1.03845
AT3G61510	4.97205	5.42186	2.17014	4.07771	5.63349	8.7126	6.56761	7.20775	11.9076	4.96517			AT3G39230	0	1.35433	0	0.105167	0	1.5294	0	6.22815	3.69168	2.31292
AT3G61520	4.77673	8.32877	3.34394	9.21549	14.5771	13.3399	17.136	12.063	10.8108	8.18984			AT3G39935	0	1.84339	0	0.385614	0	1.44444	0	3.1325	2.3073	1.79369
AT3G61530	1.68138	9.4961	1.7042	8.86267	18.0261	19.4778	16.7239	12.4887	17.8861	13.3843			AT3G41345	0	2.18198	0	0.105167	0.273745	0.339867	0	6.63353	4.79919	3.49298
AT3G61540	1.31782	11.0538	2.28505	10.734	10.7241	12.0026	11.9884	12.5907	8.23504	7.8698			AT3G41761	233.311	128.849	31.4039	59.3846	46.3998	118.359	19.3681	168.307	117.626	146.233
AT3G61550	0.354897	7.15698	0	2.76507	6.56098	12.6832	15.0907	6.84705	21.303	22.1816			AT3G41762	2170.37	337.115	249.902	204.831	314.91	456.527	78.0142	494.309	333.174	524.042
AT3G61560	6.49994	10.8079	1.74544	18.7778	11.9863	12.9335	8.54986	11.6918	11.7868	18.1611			AT3G41768	142.172	5.34208	18.2123	4.87276	1.19763	1.2745	2.16706	0.368529	0.646044	0.660834
AT3G61570	10.651	34.2599	8.88791	37.4636	40.8219	36.1322	45.0552	46.4886	54.6525	48.0595			AT3G41979	16.984	2.37008	3.10101	1.64762	3.62712	3.01632	1.44471	1.80579	1.1998	1.65209
AT3G61580	24.838	58.6273	8.75566	41.0707	42.2005	64.2669	67.3159	63.1685	108.151	68.9348			AT3G42047	0	1.20385	0	0.140223	0	0.254901	0	4.90144	3.59939	1.51048
AT3G61590	1.59801	23.6686	2.24266	14.8447	17.0436	14.7559	15.8378	40.0671	25.349	20.7752			AT3G42050	43.2974	83.7051	15.4558	77.263	117.197	117.849	124.651	114.392	125.148	112.672
AT3G61600	13.2295	41.2328	8.62642	32.4459	42.6134	43.1467	46.4913	59.3675	48.6849	39.5332			AT3G42052	127.5	181.179	45.0877	188.18	143.34	105.571	83.6576	133.371	84.5395	83.4067
AT3G61610	17.052	15.6898	7.46023	16.1798	16.4936	15.2154	13.0068	29.2788	26.3018	23.7201			AT3G42054	0	0.0752406	0.295334	0.455726	0.342181	1.48692	0	2.46915	1.01521	2.64334
AT3G61620	28.7059	36.4839	15.8563	45.0994	36.5667	29.5888	33.8888	22.3765	24.5511	22.0276			AT3G42057	0	1.95625	0	1.05167	0.273745	1.10457	0.767501	20.6377	9.27535	6.56114
AT3G61630	0.217101	9.47597	1.89041	19.903	13.6249	11.8701	11.7302	31.5243	29.2862	20.9076			AT3G42060	0.159475	2.52056	0	0.560893	0	0.977119	0	12.8248	9.27535	7.88281
AT3G61640	87.8134	66.5967	15.4576	74.1185	89.8757	69.9663	38.8015	53.9424	24.4625	37.3806			AT3G42065	0	0.338583	0	0.42067	0.171091	1.2745	0	8.51303	4.84533	1.32167
AT3G61650	5.15705	8.48082	2.11318	8.57164	12.8692	12.5647	24.2464	11.6745	14.6457	12.4983			AT3G42070	0	1.76815	0	0.631005	0.239527	0.254901	0	6.92835	3.69168	3.9178
AT3G61660	16.5388	9.55306	0.93514	9.76186	12.9835	13.0886	0	10.3053	4.85215	15.5822			AT3G42083	0	1.80577	0	0.981563	0	0.637251	0	9.58177	5.8144	0.896847
AT3G61670	49.3074	26.8422	19.3671	44.559	45.0527	43.3473	16.4862	19.7978	19.6946	18.3191			AT3G42086	0	2.70866	1.08289	1.99818	0.992326	3.10129	0.632059	13.525	8.81389	1.22726
AT3G61680	0.333165	6.05145	4.35156	2.98511	1.58032	2.1625	3.11559	12.3481	16.4235	11.5272			AT3G42100	0	3.53631	0	1.99818	0.513272	3.52612	0	21.8169	14.9052	5.61709
AT3G61690	25.3817	53.9183	18.1767	49.8881	56.2477	55.7623	51.7525	60.7838	58.272	56.8083			AT3G42110	0	1.95625	0.443001	1.15684	0.205309	2.88887	0.0451471	5.67535	5.2145	4.10661
AT3G61700	11.6386	69.5689	5.43499	49.262	72.0327	74.3447	69.0731	42.7787	42.0819	39.0117			AT3G42115	0	0.752406	0	1.5074	0.273745	0.594768	0	15.4782	2.39959	4.10661
AT3G61710	31.2888	37.7363	24.8193	40.1543	37.1079	32.3538	43.9726	34.677	35.6667	35.9311			AT3G42120	0	3.04724	4.13468	0.806284	0.0684363	0.254901	0	2.80082	1.01521	1.22726
AT3G61720	0	9.84861	5.53706	2.44991	2.29467	2.133	1.13588	22.952	15.9333	5.1178			AT3G42150	2.87054	22.4217	6.30046	23.1018	28.4695	25.9574	19.7293	19.4584	21.2733	30.6816
AT3G61723	0	1.39821	0	0.876315	0	0.515331	2.33736	14.7045	10.7079	2.51067			AT3G42160	0	1.20385	0	0.245391	2.05309	2.42155	2.3025	0.700206	0.323022	0.424822
AT3G61730	0	0.591692	0	0	0.104201	0.174461	0	4.02356	1.65892	1.86689			AT3G42170	35.5628	47.3263	11.8134	27.4838	73.5348	73.9636	82.1677	44.9237	36.5015	59.1447
AT3G61740	7.65051	19.4491	3.95294	19.4975	26.4596	24.3439	24.7947	20.9822	23.9205	23.1043			AT3G42174	0	0.601924	0	0	0	1.31699	0	1.14244	1.15365	0
AT3G61750	8.9433	26.0157	2.77005	8.61892	7.96794	12.1776	2.9626	32.7691	22.3939	11.2014			AT3G42178	0	0.225722	0	0.140223	0.0342181	2.84639	0	1.84265	0.184584	1.13286
AT3G61760	6.8709	7.79219	1.26621	7.55507	12.5498	12.3468	16.6486	13.2806	9.75124	9.96855			AT3G42180	0.398686	0.451443	0	0.140223	0.342181	1.48692	0	0.405382	1.66126	0.18881
AT3G61770	11.7664	19.8497	9.10725	24.2428	21.6381	22.0914	21.7685	17.444	14.7333	14.008			AT3G42236	0	0.300962	0	0.175279	0	1.5294	0	0.700206	1.47667	0
AT3G61780	4.72963	7.52937	5.05235	9.53504	14.5468	13.3937	20.4519	10.6837	8.87347	15.5167			AT3G42251	0	0.902887	0	0	0	1.2745	0	0.515941	1.38438	0.236012
AT3G61790	31.882	37.457	21.1515	35.5182	38.1168	38.7295	37.2103	54.4401	35.8575	40.0592			AT3G42252	0.0797373	2.972	0	0.0701117	0.0684363	0.467318	0	5.52794	1.7997	1.32167
AT3G61800	6.12697	13.4349	4.34004	15.879	16.4874	21.2881	18.5275	17.8543	24.7573	18.7239			AT3G42253	0	1.88101	0	0.385614	0	1.35947	0	7.07577	2.63032	2.12411
AT3G61810	28.9963	10.9287	18.2677	11.325	6.45189	5.14935	5.96466	8.38798	5.15033	2.72377			AT3G42255	0	0.413823	0	0	0.479054	2.08169	0.0902942	3.759	0.507606	1.65209
AT3G61820	5.44512	8.75989	3.32028	6.11405	14.2971	14.6265	30.4138	20.4089	20.6735	31.8164			AT3G42256	0	0.940507	0.492224	0.350558	0.0684363	4.24834	0	3.79585	0.969067	1.22726
AT3G61826	0	30.7337	10.544	13.2082	3.09282	17.4765	0	33.0836	35.9033	11.1499			AT3G42257	0	0.413823	0	0.315502	0.239527	0.594768	0.0902942	3.98012	2.03043	0.802442
AT3G61827	0	14.8471	0.655441	2.87368	3.46061	0.965666	7.07524	21.2677	15.8141	2.01629			AT3G42258	0	0.0376203	0	0	0	1.35947	0	1.40041	0.507606	0.660834
AT3G61829	3.34849	83.2524	3.70249	9.85575	15.2044	5.45491	7.13697	96.9041	54.0311	34.881			AT3G42270	0	3.08486	0	0.175279	0.650145	1.10457	0	3.09565	2.16886	0.424822
AT3G61830	4.94814	8.40663	2.22269	5.11884	14.1226	11.5623	2.18839	9.27433	10.4594	4.60218			AT3G42300	0	1.31671	0	0.175279	0.136873	0.764702	0	1.76894	0.046146	1.18006
AT3G61840	0	2.91754	0	1.51327	0.265759	0.444952	1.16431	6.47142	2.11549	4.76138			AT3G42305	0	1.80577	0.0492224	0.385614	0.205309	1.61437	0	1.54782	3.09178	0.802442
AT3G61850	0.0638505	4.05692	0.105901	2.02305	0.341696	1.40422	0	11.2489	6.18173	5.09025			AT3G42313	0	3.49869	0	0.560893	0.410618	2.12417	1.26412	6.265	4.24543	10.1957
AT3G61860	145.464	217.153	112.242	235.675	204.509	183.255	171.801	210.459	173.135	162.783			AT3G42383	0	0.300962	0	0.140223	0.0342181	2.20914	0	0.552794	0.46146	3.11536
AT3G61870	31.449	137.031	16.1732	116.201	110.229	109.659	181.896	112.806	99.1195	93.9046			AT3G42386	0	0.677165	0	0	0.3764	2.2941	0	1.58468	0.69219	2.54893
AT3G61880	0.979448	6.95762	6.73003	8.06712	2.48461	2.56433	1.16309	13.9948	10.2051	7.5852			AT3G42420	0	0.263342	0	0.140223	0	1.69934	0.0902942	1.28985	1.29209	0.944049
AT3G61890	6.99247	52.5003	23.2986	36.4495	20.3503	20.4431	12.8545	11.855	26.9986	27.0761			AT3G42430	3.18949	0.940507	0	0.140223	0.0342181	0.339867	0	0.847618	0.738336	1.08566
AT3G61898	0.749834	30.2428	4.3528	13.0473	22.7996	22.2165	15.1029	12.1824	19.3588	8.608			AT3G42431	0	1.54243	0.0492224	0.42067	0.0684363	4.12089	0	5.71221	4.107	2.50173
AT3G61900	15.2418	32.3999	4.07045	22.6768	14.5789	19.2536	28.5769	40.2661	36.6826	35.5878			AT3G42433	0	0.0752406	0	0	0	1.91175	0	1.03188	1.33823	0
AT3G61910	0.203646	1.8565	0.0844405	2.00975	0.842125	2.55034	0	9.51219	4.14038	5.90951			AT3G42434	0.637898	1.54243	0	0.631005	0	2.2941	0	3.72215	1.7997	0.896847
AT3G61920	0	0.93286	0	1.22778	2.05354	0.309437	0	8.57234	8.93614	0			AT3G42436	0	1.24147	0.443001	0.210335	0	1.0196	0	2.54285	1.43053	1.9353
AT3G61940	0	1.09325	0	0.865496	0	0.763454	0	1.63912	2.35264	0			AT3G42438	0	0.714785	0	0	0	1.18954	0	2.32174	0.415314	0.566429
AT3G61950	3.83773	8.22699	0.636517	4.18607	4.36891	5.76738	9.81567	10.4438	14.8126	8.07706			AT3G42445	0	1.24147	1.37823	0.210335	0	2.63397	0	8.0708	3.09178	0.613632
AT3G61960	9.73121	10.4773	0.620767	12.1395	14.3848	13.9982	12.3383	12.3516	12.5886	12.7043			AT3G42450	0	0.489064	0	0.210335	0	1.48692	0	0.737059	1.24594	0.472024
AT3G61970	1.68551	1.04765	1.04833	2.29812	2.10124	4.69788	3.90682	7.70177	9.72301	6.18106			AT3G42470	0	0.338583	0	0	0.3764	2.80391	0.0451471	2.98509	0.738336	2.07691
AT3G61980	19.0633	27.0371	16.2979	21.5388	22.1818	18.0089	20.8603	16.2642	26.2574	23.564			AT3G42473	1.67448	8.08836	0.0492224	1.29707	2.12152	1.69934	13.4538	8.95527	4.47616	8.35483
AT3G61990	18.6068	20.6438	3.06109	18.2336	24.921	20.3407	18.9301	12.7743	10.9885	11.8188			AT3G42478	0	0.639545	0.590668	0	0.0342181	1.99672	0	1.80579	0.369168	1.69929
AT3G62000	20.1842	14.3967	3.52685	15.1123	17.0776	18.6814	22.6614	19.3988	10.8927	10.5911			AT3G42545	0	4.74016	0	0.806284	0.855453	3.01632	0	8.91841	10.3829	3.16256
AT3G62010	3.86602	9.65371	2.1493	8.53706	11.8943	13.5503	19.3341	15.3627	20.1852	15.2484			AT3G42553	0	1.65529	0	0.560893	0.136873	3.10129	0	2.98509	0.323022	0
AT3G62020	4.65968	11.0082	3.19797	6.50976	11.8037	15.1164	3.18497	5.79208	11.8227	10.3501			AT3G42570	0	1.35433	0	0.42067	0.0342181	0.169934	0	3.64844	1.98428	2.92655
AT3G62030	38.3097	48.6279	12.7692	51.7299	45.2158	49.9297	75.8509	44.8108	34.9829	49.7299			AT3G42580	1.03658	0.338583	0	0.140223	0.0342181	2.2941	0.0451471	3.05879	2.03043	0.519227
AT3G62040	2.90869	4.3267	3.06156	4.70675	3.21113	6.01417	3.14747	5.28232	7.14848	2.56857			AT3G42622	0	0.451443	0	0.280447	0	2.42155	0	1.69524	1.47667	0
AT3G62050	33.6846	90.2471	14.8254	73.6014	106.748	85.5304	65.0971	50.3509	50.6488	54.4878			AT3G42624	0	0.225722	0	0.140223	0	0.764702	0	1.84265	2.12272	0
AT3G62060	2.83728	3.64873	1.05476	2.76957	4.95016	7.32165	15.1705	7.52548	4.73608	6.05258			AT3G42626	0	1.76815	0	0.560893	0.205309	1.74182	0	3.02194	0.507606	0
AT3G62070	207.469	97.2953	297.982	83.901	47.337	44.8894	18.9028	17.2769	13.1095	14.6493			AT3G42630	3.03002	12.8661	3.10101	9.78058	17.8619	17.5881	23.1153	9.69233	11.3058	9.77091
AT3G62080	13.0882	33.6116	10.9937	31.7152	49.5183	53.6356	53.8768	32.6264	39.519	33.7833			AT3G42640	44.5731	137.728	26.6293	123.502	183.101	263.865	168.579	107.242	260.91	131.6
AT3G62090	5.74861	33.8164	6.22547	33.1962	43.7601	43.0921	29.0602	28.431	25.8416	32.6085			AT3G42645	1.59475	4.32633	2.26423	1.85796	0.307963	2.93136	0.541765	11.277	10.7059	8.35483
AT3G62100	0	1.24926	0	1.80081	0	1.74965	0	2.98477	1.75128	2.3073			AT3G42650	0	1.27909	0	0.42067	0.307963	0.552284	0	4.9383	2.86105	2.78494
AT3G62110	96.8631	39.2924	40.486	40.6734	81.7696	78.8782	16.6799	27.8942	14.7676	14.0655			AT3G42653	0	1.09099	0	0.210335	0.171091	1.69934	0	3.53788	1.01521	0.283215
AT3G62120	833.32	266.782	1621.47	329.843	152.991	137.61	129.432	138.796	131.826	153.524			AT3G42658	145.919	46.3106	2.55956	2.03324	69.1206	57.0552	10.2032	8.03394	4.89148	3.44578
AT3G62130	9.30155	25.3453	8.18116	23.1685	27.4255	34.0077	33.1623	35.3831	34.9299	47.9075			AT3G42660	35.8818	21.2931	21.1164	26.397	25.9716	26.7221	28.3072	21.8538	22.0117	27.6134
AT3G62140	72.1434	77.2943	50.5114	90.8997	75.4046	59.8353	54.0426	43.4903	63.1617	67.0014			AT3G42670	190.652	66.2869	231.001	50.9712	42.2594	40.1043	54.5828	47.1718	30.8255	32.0505
AT3G62150	6.52504	3.47971	3.03494	2.62294	1.39399	2.13172	0.526064	6.06394	3.80867	3.74533			AT3G42690	0	1.12861	0	0.981563	0.136873	1.06209	0	3.02194	0	0
AT3G62160	0	5.15126	0	1.86259	1.39566	2.62879	1.83435	13.0631	8.85302	3.20183			AT3G42712	0	0.225722	0	0	0	1.95424	0	0.294824	1.43053	0.330417
AT3G62170	15.5428	392.09	16.3373	132.426	17.2391	122.186	4.98963	156.592	621.112	201.478			AT3G42715	0.159475	0.0752406	0	0.0701117	0	1.69934	0	2.28488	1.38438	0.896847
AT3G62180	7.00341	159.118	3.68302	65.2117	12.0497	86.0892	6.77178	89.3266	278.382	83.6666			AT3G42717	0	0.677165	0.393779	0.210335	0.0684363	2.67646	0	3.16935	1.61511	1.36887
AT3G62190	46.8892	124.915	10.1576	99.5068	81.0353	80.2046	64.6546	76.8276	82.8864	75.5547			AT3G42720	0	1.09099	0	0.210335	0	1.35947	0	0.589647	1.1075	0.236012
AT3G62200	0	6.12493	1.9549	2.28338	4.55635	5.95494	5.33671	19.4406	15.7085	13.0433			AT3G42721	1.51501	0.112861	0.984447	0.0701117	0.0684363	2.42155	0	0.663353	0.046146	0.896847
AT3G62210	0	14.7575	0.928895	2.28245	1.59288	1.63173	0	34.6029	15.071	16.9252			AT3G42725	7.25609	2.52056	2.65801	2.41885	5.37225	3.22874	1.03838	1.99006	0	1.03845
AT3G62220	22.5552	30.5059	7.4347	29.1224	39.3578	33.5563	48.0893	26.4795	18.783	28.2256			AT3G42730	0	0.188101	0	0.350558	0.136873	1.69934	0.0451471	3.20621	2.26116	0.896847
AT3G62230	15.107	110.378	3.41675	44.037	11.2248	80.5986	3.62971	72.2841	252.453	64.8744			AT3G42763	0	0.225722	0	0.105167	0.136873	1.2745	0	1.03188	0.738336	0.566429
AT3G62240	13.2005	22.8524	5.40053	20.181	34.1867	39.2725	40.7402	29.6678	29.8772	28.4278			AT3G42766	0	0.451443	0	0.140223	0.307963	2.20914	0	4.60662	0.738336	2.36012
AT3G62250	394.975	615.948	146.957	645.174	925.967	928.183	1091.74	665.383	720.763	954.288			AT3G42790	83.8836	89.6115	26.5309	108.989	119.319	95.6302	99.5493	93.9013	68.3423	86.1917
AT3G62260	41.6217	21.7987	13.796	22.5789	20.0319	18.3788	26.9397	34.3028	24.6015	15.6506			AT3G42792	0	1.65529	0.393779	1.26201	1.26607	0.509801	0.406324	0.479088	0.507606	0.283215
AT3G62270	4.81695	1.52385	0	1.89666	1.37961	2.49177	0.0496782	4.79263	2.93353	1.98201			AT3G42794	0	1.65529	0.590668	0.350558	0.171091	2.50652	0	3.39047	5.02992	0
AT3G62280	0	1.54189	0	1.27384	0	0.619947	0.540742	3.73544	1.14625	1.2405			AT3G42796	0	0.300962	0	0	0	0.764702	0	1.65838	1.38438	1.60488
AT3G62290	64.6497	174.046	24.2726	115.708	175.349	186.508	164.119	131.13	151.547	172.886			AT3G42800	0.0797373	0.564304	0.0984447	0.105167	0.307963	0.509801	0	2.13747	2.72262	0.0944049
AT3G62300	12.3073	32.502	11.9581	33.9664	43.0517	38.0132	49.8303	34.2504	31.4482	24.1334			AT3G42803	0	3.12248	0	0.42067	0.0342181	1.69934	0	8.1445	5.26065	2.54893
AT3G62310	58.3025	98.2128	28.5575	100.871	131.842	132.679	114.146	86.6944	88.8787	81.1887			AT3G42806	95.3658	88.0691	27.8106	68.8496	115.486	92.274	102.394	61.6181	34.6095	38.3284
AT3G62320	13.5615	10.6261	6.74783	16.9056	23.1518	13.5568	7.09484	30.5459	19.0977	25.7901			AT3G42820	1.2758	6.84689	3.05179	2.52402	0.821235	2.12417	0	20.0849	13.0132	13.1223
AT3G62330	18.2898	49.0226	19.2623	46.6361	65.8892	62.3914	81.5417	55.025	51.3173	51.7039			AT3G42830	19.2964	32.4663	5.31602	47.8162	60.7372	55.4833	31.919	72.0107	61.7895	28.5575
AT3G62340	126.589	145.424	124.555	216.838	298.632	263.113	73.756	218.407	361.424	154.852			AT3G42835	0	2.0315	1.37823	3.64581	9.06781	9.60125	1.76074	11.1664	11.3981	5.52269
AT3G62350	11.5098	9.77436	23.6857	20.5921	39.7152	40.6255	10.6305	31.8156	62.7328	14.6813			AT3G42836	3.98686	7.18547	0.0492224	4.17164	9.85482	10.2385	1.94133	9.17638	11.4904	1.22726
AT3G62360	4.26789	14.9168	2.44789	10.3027	24.98	25.7279	26.893	15.4544	17.4624	15.1685			AT3G42837	0	1.20385	0	1.1919	0.342181	0.934635	0	5.12256	4.0147	1.51048
AT3G62370	14.1407	26.9926	5.23859	20.8607	31.5215	27.3672	28.7561	26.2461	21.8449	31.2693			AT3G42850	120.164	143.898	54.3415	105.658	167.087	136.839	175.938	128.433	84.8625	89.9679
AT3G62390	1.80351	9.26323	0.886297	5.13485	7.31171	9.91583	11.1903	5.46006	5.56158	7.49776			AT3G42860	5.26266	13.0919	1.329	8.34329	15.4324	22.8986	16.0272	14.7043	15.7819	22.5628
AT3G62400	52.697	82.7021	28.212	85.1635	78.9882	58.0281	110.129	72.2045	81.7165	76.0661			AT3G42870	0	0.752406	0	0	0.0684363	0.934635	0	2.32174	1.29209	0.991251
AT3G62410	7.9926	52.4717	5.45849	52.1374	36.1392	39.2049	36.9768	44.9954	63.5737	58.4707			AT3G42875	0	0	0	0.701117	0.0684363	0.764702	0	2.83768	2.3073	0.944049
AT3G62420	135.112	161.38	97.2738	233.37	164.555	206.138	161.988	216.836	209.057	234.166			AT3G42880	0	0.827646	0	1.08673	0.136873	1.95424	0	1.91635	6.64503	2.59613
AT3G62422	135.112	161.38	97.2738	233.37	164.555	206.138	161.988	216.836	209.057	234.166			AT3G42883	0	1.58005	0.689113	1.57751	1.16342	4.20586	0.361177	15.3308	6.27586	3.63459
AT3G62430	1.64725	6.74552	1.68747	7.59976	7.87244	11.1877	11.4002	15.2507	5.50361	7.04498			AT3G42886	0	1.09099	0	0.0701117	0	1.91175	0.0451471	1.84265	2.16886	1.8881
AT3G62440	0.721172	4.98062	0	1.49834	3.06994	4.07521	3.57376	5.26338	3.49104	1.55231			AT3G42890	0	0.413823	0.0984447	0.140223	0.273745	1.06209	0	2.17432	0.0922921	1.55768
AT3G62450	18.0516	9.64109	1.99599	26.5659	34.6892	40.9862	29.4334	22.7597	27.3802	43.1728			AT3G42900	0	0.601924	0	0.42067	0	0.679735	0	4.09068	2.03043	0.236012
AT3G62460	18.2963	61.7475	29.4607	66.444	92.2008	95.099	132.881	52.8712	66.4262	30.0472			AT3G42910	0	0.376203	0	0.350558	0.342181	1.0196	0	1.40041	1.93813	0
AT3G62470	3.03151	7.63452	2.16321	7.50684	8.3002	11.6285	12.0361	8.41156	9.46474	12.0051			AT3G42913	0	0.451443	0	0	0	1.10457	0	1.17929	2.07657	0.472024
AT3G62500	6.66473	4.67021	0.337011	3.50396	3.79596	5.26312	12.3689	13.8239	11.3837	6.11667			AT3G42927	0	0.677165	0	0	0	2.25162	0	1.84265	0.646044	1.51048
AT3G62510	28.388	44.9048	10.6422	50.6988	25.9188	27.0823	35.0604	26.6541	37.9004	45.3866			AT3G42935	0	3.61155	0	0.595949	0	1.23202	0	1.73209	1.75355	0.472024
AT3G62528	0	15.41	1.40181	6.14602	3.28947	14.4571	0	10.7278	5.45517	38.2716			AT3G42940	0	1.88101	0.492224	0.175279	0	0.424834	0.180588	0.589647	1.29209	0.566429
AT3G62530	104.243	79.741	32.7183	94.0829	114.919	103.647	128.152	61.0531	57.4382	87.8672			AT3G42945	0	2.5958	0.738336	0.140223	0.0684363	1.7843	1.26412	4.34865	4.52231	2.45453
AT3G62540	6.3734	7.69777	0.553121	6.50537	13.2679	14.5327	13.3157	10.1967	9.90142	7.75142			AT3G42950	12.3593	15.4619	1.47667	13.8471	23.5763	29.0587	15.5757	17.3209	15.182	17.3233
AT3G62550	3.93521	13.2491	0	9.64511	8.01687	9.54093	1.72992	0.749233	1.26997	0			AT3G42960	0	1.95625	0	0.42067	0.136873	0.0424834	0.496618	3.50103	2.07657	2.36012
AT3G62560	13.9083	22.9034	7.11511	29.6002	30.0972	28.469	45.3901	26.5032	27.6886	21.9454			AT3G42993	0	0.902887	0	0.245391	0	3.05881	0	5.30682	1.47667	4.67304
AT3G62570	0.688407	7.72104	3.5395	10.1191	7.63594	9.33613	23.5056	17.7902	11.819	26.5623			AT3G42996	6.69793	1.39195	0.393779	0.595949	0.0342181	1.95424	0.0902942	8.54988	7.24493	3.72899
AT3G62580	12.6297	45.6083	17.816	44.9732	62.0133	71.9047	100.321	76.0874	75.0457	98.4848			AT3G43020	6.45872	0.376203	0	0	0	2.54901	0	2.10062	0.69219	1.46328
AT3G62590	49.0195	34.2194	56.3937	42.03	16.717	19.1933	13.2137	36.2337	39.859	34.9413			AT3G43050	0.318949	0.0752406	1.329	0.105167	0.136873	0.637251	0	0.700206	1.06136	0
AT3G62600	14.9443	29.0472	11.6799	34.26	37.9211	45.3517	92.7037	76.9658	85.7697	104.464			AT3G43060	0	0.300962	0	0.105167	0	0.594768	0	1.43726	2.26116	0.802442
AT3G62610	33.053	110.809	5.70775	39.4493	63.815	112.987	36.8962	43.6398	41.066	30.8292			AT3G43070	0	0.300962	0	0	0	0.552284	0	1.95321	2.39959	1.41607
AT3G62620	23.9943	30.2072	7.41077	29.0559	28.3786	30.4768	38.5585	27.151	18.5297	18.3096			AT3G43080	0	0.827646	0	0.560893	0	2.08169	0	4.82774	2.81491	1.36887
AT3G62630	0	7.97814	0	7.50032	6.68117	8.94475	13.9467	18.3028	14.5994	19.578			AT3G43090	1.99343	0.790026	0	0.595949	0.102654	0.297384	0	4.53291	2.86105	0.566429
AT3G62640	12.4441	47.2021	6.7475	24.6114	15.0186	51.7524	8.56903	23.6925	83.5623	44.5662			AT3G43095	0	0	0	0	0	0.722218	0	1.91635	1.38438	0
AT3G62650	17.6604	12.8425	0.215376	7.28446	18.0048	25.0679	38.1118	17.6691	30.3406	36.7713			AT3G43100	0	0.714785	0	0.105167	0	0.892152	0	1.28985	0.784482	1.08566
AT3G62660	64.9607	108.995	66.7035	222.794	274.393	282.677	124.324	236.904	405.578	165.72			AT3G43110	0	1.58005	0	2.24357	0.889672	1.40195	0	2.506	0.922921	0.283215
AT3G62670	0.140933	11.1348	0.0584369	3.5137	0.651355	1.03315	0	24.0419	25.1968	15.2351			AT3G43120	0	17.5687	0.147667	7.46689	4.17461	19.6273	1.85103	14.4464	35.6247	10.1013
AT3G62680	0	2.09585	1.42991	0.835897	0	0.63201	0	12.0226	3.63549	4.98524			AT3G43126	0	0.376203	0	0.560893	0.479054	1.61437	0	3.35362	0.553752	1.69929
AT3G62690	1.18876	7.40386	0.179241	2.46983	2.89166	3.10291	2.07304	19.8622	14.1596	11.5791			AT3G43128	2.23264	0.451443	0	0	0	0.679735	0	1.10559	0	1.13286
AT3G62700	9.5261	7.9095	3.641	7.4496	6.78337	9.26565	6.27832	12.4155	8.03771	7.53494			AT3G43130	0	0.940507	0	0.455726	0.0684363	1.23202	0	1.73209	1.47667	0.519227
AT3G62710	3.7328	49.3615	2.68825	23.3684	6.83391	45.2471	2.00995	42.2677	134.952	52.0928			AT3G43141	0	0.714785	0	0.210335	0.205309	0.849668	0	1.28985	1.01521	0.472024
AT3G62720	7.73423	14.7987	6.00881	16.9993	5.9411	12.7819	18.6884	23.3539	30.6349	26.9479			AT3G43142	3.66792	0.940507	0	0.105167	0.205309	2.80391	0	4.34865	0.599898	0.236012
AT3G62730	0	3.79698	2.77458	4.13318	11.6578	12.3187	35.906	14.9667	22.5868	32.0072			AT3G43144	0	2.37008	0	0.0701117	0.342181	2.16665	0	4.71718	1.06136	0.0472024
AT3G62740	0	2.02618	0	0.645183	0.489196	1.08403	0.907712	3.3935	1.83251	3.92328			AT3G43146	0	1.35433	0.738336	0.595949	0.0684363	1.06209	0	3.94327	3.09178	0
AT3G62750	6.72579	17.7644	0.634851	10.4804	13.3278	12.6604	17.6569	7.27373	6.84691	3.13867			AT3G43147	0	1.31671	0	0	0	0.637251	0	1.99006	0.922921	0.472024
AT3G62760	0	1.67278	0	2.40515	1.90617	1.41439	1.02491	3.79772	3.10366	0			AT3G43148	0	1.24147	0	0.315502	0	1.35947	0	9.36065	5.12221	4.53143
AT3G62770	15.8651	30.8036	5.78523	35.0953	28.0543	33.8875	29.2102	33.0194	35.0409	33.0459			AT3G43150	0	0.752406	0.590668	0.245391	0	1.06209	0	8.0708	2.76876	2.78494
AT3G62780	0	1.12397	0	0.924575	0.123713	0.466039	1.78859	6.00347	3.9391	0			AT3G43151	2.55159	2.33246	0	1.12179	0.0684363	0.467318	0	12.9354	5.67596	8.26043
AT3G62790	22.9821	43.9236	10.4045	42.9982	43.6392	39.3972	62.9043	46.2564	52.5227	54.5162			AT3G43152	0	6.39545	0.0492224	0.771228	0.0684363	1.57189	0	28.8927	21.1349	7.50519
AT3G62800	16.4495	26.2974	13.9571	31.1305	25.5641	21.7262	21.9614	25.3641	25.7563	24.3333			AT3G43153	0	5.1916	0.295334	1.33212	0.479054	1.10457	0.451471	16.3627	8.62931	5.90031
AT3G62810	53.5042	27.5303	8.46763	29.0636	59.2128	38.9233	47.1389	34.3188	28.7341	61.0835			AT3G43154	2.63133	8.38932	0.935225	2.20852	0.273745	1.86927	0	31.7672	22.2424	11.2342
AT3G62820	0	1.61142	0	2.22186	1.04054	1.78173	6.09205	7.79878	8.78485	2.60415			AT3G43156	0	4.28871	0	0.490782	0.752799	1.69934	0	19.3109	7.42951	4.95626
AT3G62830	123.819	160.185	37.224	143.006	278.807	248.268	130.56	94.4559	136.791	127.052			AT3G43157	0	2.25722	0.738336	0.560893	0.205309	0.594768	0	9.3975	4.19929	2.31292
AT3G62840	122.73	133.851	38.6814	150.692	147.956	124.286	157.234	101.949	97.0789	104.435			AT3G43158	0	0.526684	0	0.560893	0	1.18954	0	2.91138	4.38387	1.41607
AT3G62850	0	2.0826	0	1.45702	3.71027	7.06881	2.01786	5.78582	7.29874	0.335444			AT3G43160	0	0.677165	0	0.350558	0.787017	1.5294	0.135441	4.23809	3.69168	2.97375
AT3G62860	10.8946	15.1491	1.38332	7.96025	18.7664	18.9475	6.36628	9.68647	3.02806	3.19156			AT3G43175	0	1.20385	0	0.455726	0	1.95424	0.361177	1.10559	1.38438	3.44578
AT3G62870	284.206	252.024	96.4018	246.109	333.676	320.466	325.956	204.282	216.088	256.833			AT3G43190	0	3.04724	0.344557	2.55908	1.5056	3.48364	1.71559	5.89647	5.02992	5.8059
AT3G62880	16.5846	35.7243	4.52644	35.9291	66.7431	43.1551	37.3172	36.8251	38.2782	38.3591			AT3G43200	1.11632	10.8723	0.886003	19.3158	24.6371	20.8594	11.8285	75.9539	60.9128	10.0069
AT3G62890	2.99186	3.13648	0.636183	4.58234	5.44894	6.74852	3.38463	6.81605	3.91164	4.94155			AT3G43205	3.03002	9.78127	0.196889	5.18826	15.7061	17.7156	13.8602	24.9494	22.7961	3.8234
AT3G62900	37.4025	29.1414	94.232	37.8997	24.6699	23.0095	25.945	20.3342	21.5136	24.1194			AT3G43210	23.7617	23.6632	9.8937	29.7624	38.0506	34.4541	8.30707	17.6526	11.4904	7.7884
AT3G62910	24.2763	49.9392	11.2267	56.7027	66.1333	58.7307	79.7289	36.6144	32.7173	39.6319			AT3G43220	12.1998	25.5065	1.52589	18.4744	21.181	21.3692	13.3635	28.0082	24.5497	25.5837
AT3G62920	17.611	31.4949	33.2446	26.9607	21.7576	19.8183	20.8918	18.0003	26.1736	14.6309			AT3G43230	19.7748	37.3946	8.8108	36.8787	45.0995	41.5063	32.3705	32.0252	34.0558	26.2446
AT3G62930	0	5.99646	0	1.72252	3.08006	3.31512	0	7.19405	6.81052	8.07555			AT3G43240	55.1782	37.7331	23.8729	43.7497	44.2441	45.2873	51.9643	42.7494	50.7606	46.4
AT3G62940	63.3139	61.9097	14.7509	62.9231	107.884	94.6376	79.1645	56.294	54.4195	64.018			AT3G43250	0	0.677165	0	0.490782	0.0684363	0.0849668	0	1.62153	1.24594	1.60488
AT3G62950	0	2.24077	0	1.77395	0.934618	1.8256	3.4122	13.3301	18.4616	5.03704			AT3G43251	0	0.413823	0	0.140223	0.273745	0.509801	0	2.39544	0.46146	1.13286
AT3G62970	24.0078	33.0551	3.17703	29.4503	29.7586	26.4852	32.0494	22.6275	16.8967	27.8538			AT3G43270	0	6.16973	1.329	2.10335	1.19763	2.12417	0.31603	14.2621	18.1354	12.367
AT3G62980	23.1507	26.9203	7.32971	27.5219	33.0245	36.0969	30.9257	26.4235	25.7727	20.0013			AT3G43280	0	0.376203	0.196889	0.105167	1.16342	3.05881	0.406324	3.61159	2.26116	0.18881
AT3G63000	17.4159	13.3039	3.20253	17.8954	26.892	28.9112	24.1604	25.9501	23.4592	25.7883			AT3G43290	3.34897	1.16623	0.0984447	0.455726	5.8513	7.51956	1.35441	9.72918	8.49087	2.69054
AT3G63010	0.56756	5.76201	4.88321	5.30636	5.00463	7.19447	3.08472	6.80771	5.86119	5.83682			AT3G43291	1.11632	1.27909	0.393779	3.0148	2.70323	3.90847	0.225735	6.11759	7.19878	0.0472024
AT3G63020	4.45107	8.6073	0.369122	8.09179	10.5024	8.42937	1.99227	17.6269	12.4971	16.7487			AT3G43300	47.1247	53.5337	20.2304	43.5393	78.7359	84.0747	89.4364	66.667	79.3712	84.5396
AT3G63030	5.83005	26.6709	7.34888	33.0679	30.1784	35.1883	35.1163	29.7183	32.2107	35.3976			AT3G43302	1.03658	1.16623	0	0.806284	0.444836	1.65685	0.677206	17.8737	10.1983	9.86531
AT3G63040	0	1.85572	0.371383	0.348915	4.68422	1.09432	0	8.52639	5.20288	5.99792			AT3G43303	0	0.188101	0	0.140223	0.102654	0.382351	0	2.06377	0.23073	1.13286
AT3G63050	6.75302	5.67771	0	4.88015	0.857046	1.25556	0	6.26091	11.1809	7.86474			AT3G43304	0	5.79352	0.935225	1.26201	0.650145	7.13721	0.0902942	18.5002	15.2282	6.37233
AT3G63052	16.815	22.62	24.2513	31.8978	18.1394	18.3114	2.33736	53.4503	9.90931	9.7916			AT3G43307	0	2.63342	0	0.981563	0.342181	6.11761	0.270883	22.1486	9.09077	6.89156
AT3G63060	12.1127	26.2912	9.22492	27.3487	22.6092	28.7679	27.582	57.9835	58.9541	36.2608			AT3G43310	1.9137	5.11636	1.57512	8.20306	4.96163	8.32675	9.48089	23.5122	16.4741	16.1904
AT3G63070	12.6108	26.3415	18.023	23.7433	28.8811	32.3713	34.5492	39.9633	38.433	35.8411			AT3G43315	0	3.04724	3.79012	3.0148	1.02654	1.61437	0	6.8915	5.76825	1.65209
AT3G63080	110.306	170.341	147.729	179.575	104.653	105.954	65.1455	148.068	131.918	137.307			AT3G43320	0	0.300962	0	0.210335	0	0.849668	0	1.10559	1.52282	0
AT3G63090	9.46059	19.0449	9.16609	14.9851	14.4457	14.8206	9.52312	21.1629	20.4347	22.701			AT3G43340	0	0.188101	0	0.350558	0.581708	0.764702	0.0451471	0.773912	1.93813	2.12411
AT3G63095	1.16663	3.8674	0	2.72683	0.283782	1.54417	0	20.2373	9.41234	10.0446			AT3G43350	6.77767	6.39545	2.26423	7.18645	3.93509	6.75486	12.1446	43.5233	74.3413	76.704
AT3G63110	0	7.06323	3.64432	2.38632	0.0971787	1.70838	0.255449	17.4435	6.76865	4.77732			AT3G43355	0.0797373	1.99387	0	0.631005	0.0684363	0.679735	0	3.86956	1.7074	0
AT3G63120	0	21.7139	0.375698	13.2364	8.76099	14.7374	11.8769	25.0713	21.0533	16.8304			AT3G43357	0	1.35433	0	0.210335	0.102654	2.59149	0	5.08571	2.58418	0.849644
AT3G63130	57.3366	82.2551	42.3167	86.6133	98.3068	99.8284	84.9121	65.3494	67.2677	58.2636			AT3G43358	0	0.639545	0	0.666061	0.102654	2.59149	0	2.24803	1.61511	0.896847
AT3G63140	93.9857	204.639	80.6402	134.701	121.879	111.631	308.501	141.219	132.083	153.903			AT3G43360	0	2.2196	0.0492224	0.42067	0.513272	0.934635	0	3.16935	3.46095	1.32167
AT3G63150	7.72118	29.9855	10.0532	27.2596	32.8273	33.0408	37.6362	34.3533	34.0663	28.88			AT3G43370	0	0.150481	0	0.0701117	0.102654	0.212417	0	1.54782	1.56896	0.566429
AT3G63160	6.4549	32.2522	16.2917	28.134	28.3993	37.0326	16.1506	13.6789	3.44168	15.5721			AT3G43390	0	2.972	0	0.350558	0.239527	1.69934	0.0451471	7.77597	6.4143	3.02096
AT3G63170	32.539	44.7839	25.742	62.7202	48.9077	53.5843	41.7186	35.576	34.3766	37.365			AT3G43400	0	0.902887	0	0.175279	0.0342181	0.169934	0	0.810765	1.15365	1.32167
AT3G63180	5.3988	5.81274	3.90317	8.89796	12.4254	11.924	5.81988	7.23915	8.26474	5.34137			AT3G43425	0	1.05337	0	0.280447	0	2.08169	0	2.91138	2.72262	1.74649
AT3G63190	41.0424	125.695	13.227	123.54	139.153	122.387	132.112	83.6897	82.443	99.8505			AT3G43430	0.558161	1.99387	0.0492224	0.666061	0.342181	0.509801	0.361177	4.49606	1.1075	2.78494
AT3G63200	9.32555	10.2562	2.04283	16.0851	4.96488	8.92166	12.0384	21.7081	23.1677	17.7866			AT3G43432	0	0.225722	0	0.105167	0	0.0424834	0	1.32671	0.323022	1.22726
AT3G63210	1.41959	19.9219	0	17.4507	9.4386	20.8134	12.0423	28.7336	32.3744	28.4287			AT3G43433	0	0.940507	0	1.15684	0	0.637251	0.812648	4.86459	1.43053	1.36887
AT3G63220	89.188	73.2585	53.4685	97.9991	83.7741	79.3562	64.6255	114.17	91.6648	93.708			AT3G43436	0	3.98775	2.75645	1.36718	0.889672	2.76142	0	18.2054	12.9209	10.2901
AT3G63230	0	1.71884	0.34399	9.15676	1.41261	3.16752	1.06093	28.1151	22.0876	12.6983			AT3G43440	0	8.91601	1.67356	11.4282	6.91206	7.1797	6.14001	14.5569	12.3671	8.26043
AT3G63240	10.6126	15.2016	18.4166	18.0681	11.3204	10.6132	9.62589	17.1223	19.2047	15.843			AT3G43442	0	0.564304	0	0.981563	0.0684363	1.23202	0	4.75403	0.0922921	2.92655
AT3G63250	85.6118	139.997	51.7919	143.385	147.064	128.794	114.8	57.194	76.6444	98.7134			AT3G43444	0	0.677165	0	0.280447	0	2.25162	0	4.60662	1.47667	0
AT3G63260	61.1418	75.9598	22.4148	91.2725	69.1941	71.2576	66.8445	64.4244	69.3825	54.6537			AT3G43447	0	0.714785	0	0.595949	0.0684363	0.764702	0	6.52297	4.29158	0.472024
AT3G63270	10.2415	16.4966	5.09591	19.0277	27.5954	25.3149	28.1087	21.119	17.9494	25.6748			AT3G43460	0	0.489064	0	0.140223	0.171091	0.764702	0	6.11759	3.73783	1.22726
AT3G63280	1.43471	2.8763	1.90366	2.40595	2.3931	3.40568	0.996014	6.61822	3.17492	3.97379			AT3G43470	0	0.677165	0	0.0701117	0.0342181	0.594768	0	3.27991	2.26116	0.849644
AT3G63290	7.72412	9.13266	6.27741	9.82941	9.58234	14.0144	13.2364	21.216	9.0735	12.3648			AT3G43485	0	0.225722	0	0	0.171091	1.10457	0	0.479088	0.369168	1.74649
AT3G63300	17.0092	34.2787	7.35017	30.9484	27.6165	22.2841	11.1708	23.2802	21.9568	26.6625			AT3G43505	2.07317	10.3832	2.01812	19.3508	28.0247	19.0751	26.7722	68.8045	44.8539	46.3528
AT3G63310	72.785	251.301	20.0841	259.055	412.191	405.954	313.276	186.15	264.817	201.457			AT3G43510	15.5488	32.9177	2.75645	36.0724	59.7449	49.1958	44.4699	27.6766	23.7652	21.0051
AT3G63320	0.0851092	5.26659	0.42348	2.91765	3.76791	3.89948	0	21.6487	11.5359	12.1588			AT3G43520	8.05347	8.50218	5.11913	9.46507	16.5616	17.843	27.5397	14.3726	9.59837	21.1939
AT3G63340	13.5407	22.2283	4.11435	16.8459	26.5609	26.4703	32.7071	23.8582	23.0727	21.334			AT3G43521	0	1.16623	0	0	0.0684363	0.339867	0.180588	1.91635	1.33823	0
AT3G63350	0.435171	4.20759	0	0.33905	1.05855	0.863998	1.11303	6.29684	4.49402	7.77111			AT3G43522	0	0.338583	0	0.0701117	0.136873	0.467318	0	2.32174	1.1075	0
AT3G63360	0	5.32121	0	2.27387	0	0	0	9.33513	9.60697	9.77206			AT3G43523	0	0.413823	0	0.490782	0.239527	0.637251	0	2.91138	1.29209	0.755239
AT3G63370	4.10829	4.99365	4.33612	2.67707	3.92468	4.42628	2.72244	6.8453	3.95336	3.93022			AT3G43524	0	0.714785	0	0.560893	0.205309	0.382351	0	1.36356	1.98428	0
AT3G63380	0.234011	4.35282	0.388124	1.31677	1.5559	3.288	0.249385	7.54444	4.53118	4.07937			AT3G43526	0	2.48294	0	0.876396	0.136873	2.33659	0	3.39047	5.44523	1.36887
AT3G63390	53.4186	46.8396	28.273	53.7881	76.8114	77.9637	45.4648	60.4444	47.1872	54.5334			AT3G43530	0.797373	9.55555	0.935225	5.46871	12.0106	11.6405	10.0227	13.7093	12.0441	12.9807
AT3G63400	169.387	161.416	189.941	183.067	149.549	140.756	116.154	85.5506	95.361	97.0502			AT3G43540	37.3968	22.986	8.22014	14.5482	39.5904	31.1828	39.0974	13.3776	13.4746	14.4439
AT3G63410	73.3955	148.793	128.31	143.009	165.981	159.207	173.789	122.32	107.883	122.448			AT3G43546	0	2.70866	1.37823	0.876396	0.513272	3.52612	0	3.94327	1.75355	1.79369
AT3G63420	42.2452	35.5774	28.656	44.7908	36.0662	26.8098	13.4406	13.171	13.6333	22.4959			AT3G43563	0	0.0752406	0	0	0	1.2745	0	0.773912	1.47667	0.613632
AT3G63430	284.02	178.778	284.383	194.519	232.999	212.172	29.8464	51.2316	56.6339	43.1635			AT3G43566	0	1.27909	0	0	0	2.46404	0	1.62153	1.61511	1.46328
AT3G63440	14.7508	19.1862	9.63324	19.1544	20.572	22.6783	16.1915	25.3072	20.9456	17.6393			AT3G43571	0	0.150481	0	0	0	0.807185	0	2.10062	0.369168	1.27447
AT3G63445	65.1652	44.259	99.7775	52.3993	35.5195	40.1465	33.5511	38.3892	35.3936	38.9708			AT3G43573	0	1.69291	0	1.05167	0.54749	0.892152	0.225735	10.0609	9.18306	5.8531
AT3G63450	136.672	59.2876	122.164	43.7368	56.9966	51.0317	14.2671	17.1006	17.423	17.2936			AT3G43575	0.159475	0.790026	0.0984447	0.806284	0.650145	2.42155	0.135441	3.50103	0.184584	0.802442
AT3G63460	23.3922	42.8409	18.9666	47.8788	68.7467	74.9144	60.6491	78.3497	84.8977	82.9611			AT3G43580	2.55159	1.80577	0.196889	3.08491	3.14807	3.52612	0.902942	5.93332	5.02992	5.09786
AT3G63470	41.3322	80.6295	32.0725	63.7593	97.6522	84.3501	61.498	67.8348	78.7913	70.2105			AT3G43590	390.872	181.932	732.773	248.055	127.771	118.104	94.6735	100.793	104.244	94.1689
AT3G63480	31.925	57.5005	29.5852	43.9028	70.1313	63.7784	43.9444	26.5147	37.9737	32.3501			AT3G43600	15.469	26.6352	7.53102	40.6998	36.5108	38.0227	20.858	24.3967	28.3798	40.4053
AT3G63490	89.2797	148.996	98.9435	140.284	168.449	156.649	164.397	125.636	104.373	124.583			AT3G43610	16.5056	44.8058	5.31602	49.2184	71.3106	65.8493	81.2196	32.6149	42.962	47.5329
AT3G63500	68.6132	120.649	127.154	144.353	127.462	120.997	118.564	103.179	129.503	129.234			AT3G43622	0	1.91863	0	1.43729	0.136873	1.23202	0	7.96024	5.44523	9.25168
AT3G63510	110.408	85.9376	48.5993	86.4077	100.181	86.9901	90.9271	82.3242	44.8884	48.2373			AT3G43625	1.11632	8.23884	0	4.41703	1.5056	4.03592	0.270883	22.1486	13.6592	17.4649
AT3G63520	68.8843	203.278	25.576	193.717	319.601	304.018	353.401	182.673	213.363	212.154			AT3G43635	0	2.972	0.935225	1.29707	0.718581	2.2941	0.31603	13.9673	9.78296	7.31638
AT3G63530	18.9283	25.0569	8.6386	19.6631	20.8893	21.3416	22.4597	17.4143	13.0369	19.1206			AT3G43640	0	2.06912	0	1.29707	0.239527	0.552284	0	11.0559	8.44472	4.76745
AT3G63540	281.152	173.65	119.307	213.556	256.062	257.058	243.807	179.385	188.294	309.145			AT3G43650	0	0.677165	0	0.210335	0.273745	0.722218	0	4.75403	3.23022	2.50173
AT3G66652	0	2.98919	1.1945	3.39409	5.75983	6.93217	7.50291	7.95518	3.60536	5.08614			AT3G43652	0	0.601924	0	0.876396	0	1.35947	0	6.41241	1.98428	1.55768
AT3G66654	67.2659	86.5997	27.8191	107.594	98.5422	71.2462	61.0036	66.0011	64.4673	68.5588			AT3G43654	0	1.80577	0	1.05167	1.19763	2.12417	0.270883	9.80288	10.0137	1.69929
AT3G66656	283.16	151.322	512.173	267.091	212.608	223.144	115.996	200.272	270.622	129.441			AT3G43660	0	3.23534	0.0492224	2.90963	0.581708	2.71894	1.48985	13.4882	10.1521	14.2551
AT3G66658	5.92676	9.7438	3.26667	7.41452	17.5991	17.9487	13.7029	10.1098	9.72667	11.5472			AT3G43670	0	1.73053	0	0.806284	0.136873	1.2745	0.496618	9.58177	9.09077	6.74995
AT4G00020	4.27435	18.5935	2.59835	13.562	23.6081	23.4653	28.5553	8.44489	14.6056	11.6443			AT3G43675	0	2.37008	0	2.10335	0.136873	1.48692	0	23.1068	15.0436	9.39329
AT4G00026	97.2595	162.378	87.0699	196.766	129.633	114.151	112.949	98.6856	94.3744	80.5497			AT3G43680	0	3.76203	0.246112	1.8229	0.342181	1.31699	0.180588	10.6505	6.82961	7.50519
AT4G00030	13.5326	20.3332	11.7698	18.7725	82.9371	123.199	145.096	40.9725	58.6911	37.2592			AT3G43681	0	3.3482	0	3.61075	0.958108	2.67646	0	33.573	25.1034	8.02442
AT4G00040	728.873	1105.96	371.202	1039.31	1248.83	1194.31	761.863	850.345	856.064	766.322			AT3G43682	0	0.263342	0.0984447	0.105167	0.102654	1.06209	0	0.737059	0.646044	1.22726
AT4G00050	0	1.06577	0	0.601166	0.218973	1.25698	0.411145	2.31785	0.996036	1.06622			AT3G43684	0	0.752406	0.295334	0	0	0.12745	0	2.57971	2.03043	0.802442
AT4G00060	179.222	109.899	387.567	139.89	58.0063	53.5776	56.8461	55.0632	53.7124	59.1583			AT3G43686	0	1.65529	0	1.54246	0.0342181	3.10129	0	9.21324	5.67596	3.63459
AT4G00070	5.49878	0.506349	0	0.519297	0.445859	0.407175	0	1.3536	0.860393	2.65679			AT3G43688	0	1.20385	0	0.911452	0.102654	2.97384	0	9.76603	3.23022	1.08566
AT4G00080	0	2.35013	0	0.0920573	0.344896	0.64963	2.26653	10.1681	9.03706	0			AT3G43690	1002.94	776.257	190.786	394.729	969.4	1066.76	620.637	401.808	389.842	281.799
AT4G00090	30.6171	33.919	5.65197	34.8557	41.1914	38.3046	41.1992	29.998	28.2548	31.0287			AT3G43700	19.0572	26.0332	5.26679	25.8361	35.758	35.3462	30.9258	23.9176	25.611	20.5803
AT4G00100	343.04	402.152	137.549	444.489	382.205	315.107	383.57	278.085	232.862	323.881			AT3G43710	0	2.972	0	0.560893	0.205309	1.06209	0	3.35362	5.8144	2.31292
AT4G00110	5.81399	19.8968	9.49903	13.4767	17.0555	21.6286	3.77306	39.9599	43.0146	38.5189			AT3G43715	0	1.20385	0	0.210335	0.136873	0.254901	0	0.700206	2.95335	1.13286
AT4G00120	0	9.22813	4.1949	3.32145	3.85391	3.44003	0.549248	24.3255	23.7784	15.7654			AT3G43720	3.90713	7.63692	1.37823	5.53882	11.2578	17.5457	58.4655	22.0012	38.855	62.496
AT4G00130	0	1.0073	0	1.42046	0.177394	1.11377	0.116576	2.5918	5.17765	0.232552			AT3G43723	0	2.06912	0	0.911452	0.615926	3.56861	0	4.20124	3.96856	1.22726
AT4G00140	0.704509	1.16773	0	0.93146	0.0623169	0.352132	0.122857	4.55239	2.85231	3.18605			AT3G43730	3.34897	1.91863	1.08289	0.771228	0.787017	3.01632	0.677206	5.38053	4.19929	1.79369
AT4G00150	0	5.38055	2.26593	2.18344	1.19296	1.79761	3.31508	17.821	13.9278	9.87493			AT3G43740	6.85741	12.678	0	1.36718	7.69908	11.428	5.73368	8.47618	9.04462	4.86185
AT4G00160	16.3956	40.2952	18.754	33.9909	50.7123	47.7057	53.9547	41.0471	42.6943	36.1926			AT3G43780	0	1.73053	0.886003	0.631005	0	3.18626	0.677206	6.15444	4.15314	3.25697
AT4G00165	0	4.231	0	3.1075	2.32847	7.74824	2.29528	13.851	7.56849	6.71546			AT3G43790	0	1.12861	0	1.05167	0.205309	1.86927	0.31603	11.277	7.75253	3.35137
AT4G00170	74.458	118.383	30.3491	134.463	126.311	103.851	109.185	98.2542	77.6657	86.3696			AT3G43800	7.73452	17.4182	7.58025	21.6645	1.02654	2.37907	1.48985	21.9275	16.9356	10.9038
AT4G00180	0	3.05228	0	0.858161	0.803783	0.914689	0.825338	6.47472	3.73232	3.09527			AT3G43810	45.53	33.4444	10.632	35.9322	36.237	36.2808	40.1809	51.889	42.1313	71.2285
AT4G00190	0	2.21193	0	3.07192	0	1.0561	0	11.6875	7.34088	6.78945			AT3G43820	0	0.978127	1.67356	0.736172	0.0342181	0.679735	0.0902942	3.86956	5.07606	4.72024
AT4G00200	0.325072	3.84352	0	2.33008	2.15081	3.65399	5.57058	8.94535	7.00779	5.26597			AT3G43825	0.398686	9.66841	1.57512	4.66243	4.41414	5.01304	1.6253	30.9196	12.5056	9.20448
AT4G00210	0.243291	2.21791	0	1.70597	0.650984	1.63488	0	5.80551	4.3183	1.00856			AT3G43830	0	1.12861	0	0.84134	0.92389	1.40195	0.451471	4.71718	2.12272	2.26572
AT4G00220	28.1009	17.985	37.1317	45.2026	32.0931	30.4376	7.90093	17.1004	17.4085	15.4222			AT3G43833	0	1.01575	0.393779	0.210335	0.102654	1.06209	0	5.6385	5.99898	0.849644
AT4G00230	12.1744	21.6206	6.83377	18.4115	32.9182	29.1929	26.5046	25.3972	26.1394	25.8817			AT3G43835	0	3.72441	0	2.31368	0.0684363	2.54901	1.08353	22.812	11.8134	5.99471
AT4G00231	10.1737	16.558	4.05496	17.123	25.63	30.4974	39.8385	27.9087	27.1314	28.5695			AT3G43840	0	2.25722	0.886003	1.01662	1.36873	1.35947	0.361177	0.700206	1.15365	2.07691
AT4G00234	0	1.39446	0.97675	1.13615	2.5376	3.39205	3.33524	8.7136	5.64726	3.8632			AT3G43850	0.0797373	2.44532	0.443001	0.210335	1.47138	1.18954	2.57338	8.32877	7.47566	4.05941
AT4G00238	50.872	33.4385	26.2693	57.7504	53.1215	50.6853	32.4614	20.4496	23.0181	11.9744			AT3G43860	0.558161	19.9387	2.8549	13.6367	2.32683	15.0391	0.632059	39.2852	85.4163	23.2708
AT4G00240	21.7405	28.2508	11.0411	29.8502	47.6692	44.4973	32.8458	32.6688	39.6164	25.4308			AT3G43862	0.797373	9.10411	3.44557	5.64399	0.205309	2.59149	0	34.2732	20.9042	15.2936
AT4G00250	27.2491	14.2864	10.0967	14.3944	6.37449	6.3044	1.48286	3.53227	1.34714	3.32784			AT3G43863	0	4.77778	0.590668	1.01662	0	1.10457	0	4.42235	5.07606	1.65209
AT4G00260	0	1.59241	0.466371	0.365131	0.307795	0.687108	0	4.88961	2.1325	0.896667			AT3G43864	0	2.10674	0	1.78785	0	3.10129	0	11.9404	6.64503	3.8234
AT4G00270	104.969	77.781	74.3707	100.677	91.3521	91.7688	63.0512	54.0233	61.5255	63.0851			AT3G43867	0.0797373	1.31671	0.492224	0.666061	0.171091	2.76142	0.0902942	9.76603	3.04564	3.49298
AT4G00280	0.661618	2.7416	0	4.29566	0.160938	3.23345	0	8.39779	10.4623	4.21961			AT3G43870	0	0.150481	0	0	0.513272	0.382351	0.0451471	1.17929	0.276876	1.27447
AT4G00290	7.73779	11.764	4.38117	23.2277	14.4347	15.811	11.9768	15.8498	17.2216	16.9149			AT3G43890	0	0.150481	0	0.595949	0.205309	0.679735	0	5.78591	4.33773	1.79369
AT4G00300	11.8027	14.4957	5.7667	18.2742	16.1653	23.238	20.7899	38.8167	45.6588	30.9726			AT3G43920	14.273	25.2432	2.8549	16.6515	37.1267	41.1239	43.6572	37.848	29.9949	33.4665
AT4G00305	0	15.3068	0	5.39625	9.54704	12.4584	2.46038	18.7545	27.0705	14.2334			AT3G43930	6.6182	6.09449	0.738336	3.0148	6.46723	7.64702	5.64339	10.5399	6.55274	4.38983
AT4G00310	94.8893	78.1312	172.588	80.7719	43.3198	39.3789	63.8485	43.7044	37.3673	37.6384			AT3G43955	4.62476	16.741	0.984447	2.66424	15.8772	20.1371	23.7022	5.26997	7.61409	8.59085
AT4G00315	0	1.46982	0	1.38179	0.0479345	1.32421	0.378009	3.4517	3.5613	0.188518			AT3G43960	8.37242	10.4961	1.62434	1.75279	15.7061	22.6861	20.3162	12.9354	9.78296	19.4474
AT4G00320	0	4.07721	0	2.31764	3.0057	4.45572	7.51685	4.40017	2.82459	2.68158			AT3G43970	0	0.752406	0.0984447	0.631005	0.718581	0.424834	0.541765	1.84265	0.507606	1.03845
AT4G00330	4.03201	13.9126	4.73165	12.21	8.8826	9.66671	8.80461	7.41592	10.8516	8.83044			AT3G43980	21.9278	24.7165	14.5206	26.9229	26.6217	23.4508	27.9009	18.6107	16.2895	24.3565
AT4G00335	32.7263	42.6986	15.238	84.0878	37.5685	36.7935	31.9839	66.7366	86.119	85.211			AT3G43990	1.51501	3.98775	4.87301	5.29343	1.43716	2.2941	11.7382	54.0264	19.7044	23.1292
AT4G00340	8.4513	15.1614	8.23294	14.7293	16.5205	27.9604	28.2566	25.7191	23.1993	18.3455			AT3G44000	0	2.67104	0	0.455726	0	0.934635	0	4.49606	2.26116	1.8881
AT4G00350	1.38877	9.68259	0.109685	4.05327	1.73735	5.73678	1.01486	6.44659	16.4334	6.20002			AT3G44010	93.4521	53.7594	17.6216	40.3142	68.0599	74.8133	85.4183	48.4248	50.1607	77.0816
AT4G00355	19.3382	43.4144	14.1502	44.223	66.5372	68.9576	53.769	58.1097	55.9695	37.2232			AT3G44020	12.1201	11.7375	1.47667	9.0444	8.89672	9.89864	5.3725	8.43933	5.30679	3.54018
AT4G00360	19.8415	43.8858	11.6686	54.4261	87.5068	109.011	335.128	143.074	198.123	264.666			AT3G44030	0.239212	2.70866	0.0984447	0.876396	0.513272	2.63397	0	10.4294	6.36815	6.23072
AT4G00370	34.2301	37.9879	9.2169	45.1952	82.3601	82.0181	70.6611	36.7106	33.9311	40.1582			AT3G44035	0	2.82152	0	0.350558	0.0684363	1.2745	0.31603	10.9085	8.02941	5.33388
AT4G00380	0	3.83163	0.241306	3.19911	4.97826	6.75486	9.08585	8.05152	12.6459	13.207			AT3G44042	0.0797373	4.25109	0.935225	2.87458	22.9262	20.8594	10.6547	11.0559	8.62931	6.41953
AT4G00390	1.30357	6.18196	7.83753	5.75529	6.60613	8.75987	3.47304	7.88694	6.80113	3.11768			AT3G44045	0	0.639545	0	0	0.136873	0.339867	0	1.69524	1.15365	0.472024
AT4G00400	0	3.82075	0	1.22452	0.994001	1.4722	12.026	4.81433	6.25556	5.51301			AT3G44050	162.106	96.9475	144.911	120.943	124.007	118.401	65.5987	73.19	67.0502	89.6847
AT4G00420	0.190885	5.48414	2.45362	5.87451	5.06116	4.72275	7.04869	5.08801	4.86656	3.50004			AT3G44060	51.6698	19.5249	22.6423	23.207	23.5079	18.8626	3.34089	30.8091	24.2267	14.7272
AT4G00430	26.1271	27.3491	7.85354	26.2693	17.9062	25.357	33.4982	35.5667	35.2007	33.6689			AT3G44070	14.8311	12.6404	0.935225	20.7531	13.2082	13.8496	8.03618	14.9623	13.0132	11.3286
AT4G00440	12.5063	9.29895	47.5996	17.2416	3.43566	5.87258	4.57525	6.23902	6.60621	9.68247			AT3G44080	2.23264	0.376203	0.935225	4.48715	2.32683	2.12417	0	5.34368	7.84482	2.54893
AT4G00450	2.97986	6.76428	2.52765	9.16285	11.8379	16.4668	14.1107	14.377	15.5074	20.4816			AT3G44090	0.797373	0.300962	2.01812	4.90782	0.889672	0.764702	0.677206	6.92835	5.30679	2.12411
AT4G00460	9.89316	0.988204	6.62832	2.40964	4.51391	3.58526	0.714788	2.27023	0.252531	0.570357			AT3G44093	0	1.16623	0.393779	0.280447	0.136873	2.0392	0	2.69027	1.38438	3.06816
AT4G00490	15.5529	27.4746	8.75669	27.6933	29.5066	34.6047	47.6951	21.55	21.8898	24.0183			AT3G44096	4.7045	4.36395	0.738336	2.31368	3.69556	5.60781	0.31603	9.91344	5.53752	6.79715
AT4G00500	17.6597	28.7253	8.80748	29.9555	32.3531	29.3849	34.5866	19.5937	25.108	29.9293			AT3G44100	11.3227	8.08836	4.72535	9.9208	12.9687	13.6372	17.6977	12.0878	16.1973	28.0855
AT4G00520	11.9019	22.8338	2.14962	16.0618	24.8839	20.0505	20.1696	9.00847	11.193	8.59188			AT3G44110	135.474	115.494	38.6396	144.185	181.972	170.698	231.424	126.111	150.528	157.798
AT4G00525	51.9773	55.4138	38.6054	70.6395	61.9898	52.4076	35.1713	45.2849	29.6396	53.6669			AT3G44120	13.4756	4.28871	0.492224	4.66243	10.6418	10.5784	5.64339	6.70724	7.89097	3.16256
AT4G00530	3.87466	5.74626	3.0441	6.35542	8.63142	3.73741	6.25903	12.1139	7.10769	16.2576			AT3G44130	0	1.24147	0	0.350558	0	1.7843	2.3928	3.35362	1.24594	0.0944049
AT4G00540	15.479	32.1789	3.49349	24.7051	42.5141	37.8243	38.494	28.8988	27.0951	23.6179			AT3G44150	57.4109	16.4777	10.7305	29.7975	22.0707	20.2221	9.84207	9.65547	4.66075	7.97721
AT4G00550	9.69781	17.5732	7.8508	18.8894	17.3554	19.7127	14.5427	28.3113	27.3473	34.3487			AT3G44160	7.01688	15.3115	3.39634	13.4264	25.8005	25.3626	25.779	12.9354	8.76775	17.8425
AT4G00560	26.6237	39.1944	8.95845	34.5938	28.6774	30.1904	30.6209	31.8712	23.8818	34.0139			AT3G44170	0	0.451443	0	0.0701117	0	0.254901	0	1.91635	2.58418	0.519227
AT4G00570	10.4785	32.7053	7.40759	24.6436	46.6655	53.7917	67.5066	39.944	51.489	55.3034			AT3G44175	0	3.3482	0.590668	0.666061	0.239527	0.849668	0	5.012	2.39959	1.69929
AT4G00580	0	2.66671	1.02028	1.03229	0.460419	0.867224	0.363085	2.16223	2.38227	1.69003			AT3G44190	12.1998	26.0332	15.7512	33.0226	32.5757	33.6894	39.0522	41.7175	26.5801	25.0173
AT4G00585	7.47552	24.1914	7.823	19.8304	32.0388	26.857	65.611	25.3479	35.9002	34.9062			AT3G44200	4.0666	23.8889	3.54401	28.3952	20.5993	23.7907	17.5171	42.8231	48.6379	58.1534
AT4G00590	24.2205	33.3311	11.9243	29.8744	40.1377	34.7849	38.1659	26.5084	30.8119	26.0441			AT3G44205	0	7.22309	1.03367	2.87458	11.7368	13.2973	17.6977	13.1934	9.27535	14.7272
AT4G00600	0	3.75747	1.78595	3.5913	2.31602	4.98553	0.652286	3.97079	6.07215	7.15665			AT3G44215	0.318949	2.18198	0.541446	1.36718	2.01887	4.58821	0	10.9085	4.89148	3.63459
AT4G00610	0	12.3718	1.22978	9.3201	4.54512	6.88502	11.5683	17.0157	9.47572	25.4413			AT3G44220	0	3.31058	1.87045	2.34874	0.855453	1.99672	0	4.71718	4.29158	3.68179
AT4G00620	13.2925	16.7576	4.87218	15.3344	20.901	22.2076	24.2306	17.2634	10.3807	19.1097			AT3G44235	0	0.150481	0	0	0	0.12745	0	1.65838	1.24594	0.18881
AT4G00630	11.2526	12.6912	1.94716	13.4038	21.7144	20.9068	21.9112	11.325	16.2843	17.3199			AT3G44245	0	1.16623	0	0.105167	0.273745	0.764702	0	1.32671	0.599898	0.283215
AT4G00650	3.65987	9.45815	1.71335	6.04021	15.9098	12.0806	11.248	13.0371	8.68686	9.18604			AT3G44250	0	0.940507	0	0.981563	0.205309	1.06209	0	6.8915	4.93763	0.802442
AT4G00651	0	3.91563	1.85597	3.68112	5.44399	6.83603	5.72414	5.11323	7.70403	12.6082			AT3G44260	3.74765	20.3526	7.43258	10.5869	13.7899	11.1731	7.35898	18.6476	7.24493	3.39858
AT4G00660	34.9225	40.8977	21.5988	39.0586	42.6968	44.1237	26.2327	31.9151	38.6345	39.0498			AT3G44264	0	0.300962	0	0.666061	0.0342181	0.637251	0	3.46418	4.38387	1.65209
AT4G00670	106.554	93.2285	66.7608	87.9941	68.9272	46.5101	26.9736	53.1601	60.4213	67.957			AT3G44267	0	1.16623	0.196889	0.946507	0	1.2745	0	4.90144	4.29158	3.8234
AT4G00690	1.04671	18.5505	0.801254	18.3595	22.5626	22.6261	33.7218	12.9996	10.4976	11.9648			AT3G44270	0	3.31058	0	1.47234	0.3764	1.23202	0.857795	12.4194	10.429	3.20977
AT4G00695	4.8952	10.1521	2.58869	13.487	11.7695	17.1194	10.6151	8.75277	10.9897	9.68278			AT3G44274	0	0.940507	0.0492224	0.455726	0	0.552284	0.270883	4.64347	1.75355	3.02096
AT4G00700	15.0735	3.8025	1.82077	3.02649	6.7992	6.88696	0.377973	8.76775	7.49436	7.16298			AT3G44280	1.75422	8.1636	3.98701	10.026	10.505	6.9248	10.2032	10.1346	17.5816	13.0751
AT4G00710	38.5619	45.4108	19.0877	49.4271	60.9399	59.7068	54.1196	23.8516	22.9215	19.9379			AT3G44290	3.74765	1.35433	0.443001	0.771228	0.787017	0.424834	0	6.52297	5.35294	3.49298
AT4G00720	23.9251	44.2529	15.7142	42.6157	55.7381	54.3775	36.1963	36.3199	45.0931	44.9637			AT3G44300	56.6932	80.3945	19.1967	80.1376	132.185	126.091	185.961	93.7908	71.4341	73.683
AT4G00730	153.658	56.7178	75.0523	77.3632	113.064	120.169	52.022	53.1435	64.9935	51.6525			AT3G44310	46.2476	116.021	40.6085	101.802	105.323	99.2413	189.166	108.827	103.875	118.856
AT4G00740	11.1185	16.2578	17.2088	18.1965	29.2839	30.3602	25.986	21.558	25.6429	26.9888			AT3G44320	0	3.04724	0	3.04986	0.410618	2.2941	0.812648	15.9942	11.2135	10.4789
AT4G00750	10.9597	38.4474	19.8201	44.9465	29.8286	40.9514	93.6069	112.338	90.3403	85.8706			AT3G44325	0	3.79965	0.443001	2.6993	0.3764	1.86927	0	18.3159	7.93712	8.21323
AT4G00752	17.0317	23.3311	14.3062	20.1553	18.8995	19.8707	14.9041	37.6643	22.7507	27.6037			AT3G44326	0	2.14436	0.443001	0.525837	0.239527	0.892152	0.993236	4.79088	5.53752	5.47548
AT4G00755	28.1465	79.4299	38.9625	96.4523	87.8125	75.8329	79.1425	82.7007	80.7725	67.4775			AT3G44330	47.4437	29.6448	12.7978	39.7884	40.1721	39.0847	47.1787	38.0691	41.9929	46.4472
AT4G00760	6.79871	29.2867	9.4344	29.0629	33.197	30.7207	30.8653	23.4492	29.5322	32.9393			AT3G44340	70.727	96.8722	15.8496	87.8499	107.616	105.231	103.793	124.342	113.796	117.44
AT4G00770	0	2.15893	1.09758	1.80047	3.71005	7.58485	9.51063	4.89577	5.81704	7.9185			AT3G44350	0	0.0752406	1.03367	0.0701117	0	0.12745	0	2.83768	2.58418	2.59613
AT4G00780	0	7.9182	9.10176	6.31323	1.80926	5.87367	1.50797	2.62499	5.91304	2.71893			AT3G44370	10.1266	23.287	2.80568	17.8434	24.6713	28.8462	23.025	35.0103	38.4858	32.4281
AT4G00800	6.25289	15.7997	3.08361	15.477	23.6467	27.4013	29.0644	13.5707	16.6385	14.1438			AT3G44380	4.62476	9.63079	1.67356	6.13477	8.52032	7.22218	6.59148	10.024	6.73732	7.6468
AT4G00810	161.93	269.178	77.4991	310.184	366.969	290.966	301.251	230.21	217.81	230.853			AT3G44400	0.0797373	3.00962	0.344557	3.43547	2.94276	5.65029	4.51471	7.26003	10.3367	8.11882
AT4G00820	0.841022	5.97429	0.747267	5.77249	7.86165	9.06452	14.2508	12.9014	18.5337	19.3863			AT3G44410	2.95028	0.677165	0.738336	0.701117	0.581708	0.382351	0	2.46915	2.67647	0.472024
AT4G00830	35.9976	42.2637	68.1102	53.3543	50.8358	49.8682	52.5161	43.5681	50.6635	46.1774			AT3G44420	0	0.451443	0	1.5074	0.787017	1.82679	0	5.19627	2.44574	0.849644
AT4G00840	7.59666	21.7054	2.27993	19.4284	19.746	17.2372	18.5508	17.448	21.0603	17.0726			AT3G44425	3.90713	2.10674	0.0984447	0.631005	0.479054	2.50652	4.6953	4.56977	1.47667	1.65209
AT4G00850	6.94155	6.44122	0	2.31124	3.46365	8.31807	4.66618	7.36491	2.18273	1.7595			AT3G44430	19.4559	22.685	1.03367	6.94105	44.3809	52.552	26.7271	21.7801	18.6891	23.79
AT4G00860	176.131	150.05	70.0982	184.775	129.045	132.242	144.765	140.028	135.072	146.53			AT3G44440	2.95028	3.49869	0.984447	0.140223	0.992326	2.0392	0.0902942	0.515941	0.138438	0.472024
AT4G00870	23.8252	105.52	0.876361	45.6582	42.4378	65.3791	38.8843	40.5325	43.7768	30.2675			AT3G44450	0.797373	1.05337	0	0.140223	0.3764	1.06209	0	0.958177	1.61511	0.424822
AT4G00872	36.7406	25.0998	3.08803	57.8953	73.5502	70.974	28.8896	132.214	80.4345	26.1236			AT3G44460	7.81425	4.47681	4.28235	5.3986	13.2082	8.24178	0	9.43435	4.19929	2.97375
AT4G00880	2.59654	1.61392	2.96076	2.36018	0.552657	1.7845	0.726371	3.87249	5.97041	5.48549			AT3G44480	8.53189	48.9064	3.69168	12.0241	43.5939	41.7612	59.5039	20.8219	12.2748	17.0401
AT4G00890	0	1.04615	0	0.546383	0.0511761	1.09245	0	6.46231	6.17847	2.54937			AT3G44490	0	0.489064	0	1.26201	1.33451	1.61437	0.812648	1.8795	0.876775	1.9825
AT4G00893	10.2053	9.77011	1.96987	10.6015	12.7118	10.1578	16.7637	17.5988	16.7512	8.36026			AT3G44500	3.74765	3.87489	7.87558	1.29707	0.752799	1.44444	0.586912	2.65341	0.738336	1.74649
AT4G00895	22.5739	33.2591	17.5857	57.0271	52.0823	58.6091	43.6307	34.6437	38.6328	40.9006			AT3G44510	0	0.526684	0.639891	0.631005	0.205309	0.764702	0	6.52297	4.56846	2.83215
AT4G00900	1.73979	2.84192	0	1.33585	4.21362	4.25133	1.95888	5.39587	3.24671	3.81118			AT3G44516	0	1.27909	0	0.701117	0.273745	0.169934	0	3.83271	4.79919	0
AT4G00905	0	10.2924	1.94321	12.171	17.1567	13.9569	15.2078	20.6411	17.4683	20.9222			AT3G44530	18.2598	30.3596	4.03623	32.8824	40.5143	41.9736	42.2577	58.0802	53.391	49.0433
AT4G00910	0	2.35994	0	1.66395	2.82016	2.37638	0.0487711	4.60832	5.61225	3.89164			AT3G44540	0	0.413823	0	0.666061	0	0.637251	0	1.80579	1.47667	0.472024
AT4G00920	0	1.3506	0	0.893497	0.528556	1.38273	0.810477	2.62011	4.38271	2.02097			AT3G44550	0	1.54243	0.0984447	1.12179	0.3764	0.679735	0	3.61159	1.1075	0.849644
AT4G00930	11.3095	29.3854	28.3687	26.4433	32.365	27.4004	47.9337	30.7719	26.8253	17.9986			AT3G44590	37.955	15.9886	15.948	23.242	20.0518	17.1633	14.1762	20.0112	18.0431	15.2464
AT4G00940	0.588796	3.57843	1.79036	1.37623	1.09805	1.49873	0.752974	8.86852	4.30702	5.50758			AT3G44600	13.7148	34.4602	15.2097	37.1592	57.726	50.1304	70.6552	37.1109	36.7322	35.213
AT4G00950	0.199071	4.39949	3.05411	2.6367	1.35587	1.0337	0	7.07495	3.91888	7.42726			AT3G44605	0	1.05337	2.21501	0.245391	0.0684363	1.40195	0	1.84265	2.03043	0
AT4G00955	2.41882	11.5599	6.82005	12.3124	5.17772	5.61508	7.42386	21.6753	15.3778	14.8095			AT3G44610	13.3959	5.30446	16.2926	4.87276	2.56636	3.31371	7.53956	4.97515	6.59888	6.46674
AT4G00960	0	0.532946	0.199983	0.37577	0.195533	1.17855	0	4.97903	3.52801	0.666461			AT3G44620	9.32926	14.1452	4.03623	14.0223	14.1663	13.7221	30.6097	21.7801	19.0583	19.4474
AT4G00970	0	1.43861	0.223377	0.419727	0.262087	1.42611	0.66023	2.39325	2.57885	1.88969			AT3G44630	11.3227	21.6693	5.02068	12.3397	13.6873	15.5064	32.9574	16.7312	14.859	14.2551
AT4G00975	20.7094	20.998	2.17035	14.3029	30.1147	25.5808	28.3029	14.7318	8.73973	23.3678			AT3G44640	0	0.376203	0	0.666061	0	0.212417	0	2.06377	1.56896	1.8409
AT4G00980	15.9384	19.9093	5.22955	9.79036	29.5327	22.0559	31.1057	13.9325	10.7793	12.1539			AT3G44650	6.77767	1.42957	0	0.385614	0.171091	1.69934	0	2.69027	1.98428	1.41607
AT4G00990	10.8831	9.67374	5.17149	9.76398	14.2065	11.9599	3.00976	6.53013	5.10864	4.85675			AT3G44660	0	0.263342	1.03367	0.385614	1.33451	1.2745	0.451471	2.21118	0.69219	1.27447
AT4G01000	28.6078	46.9893	12.2157	41.8797	58.3109	64.2698	76.2925	62.6247	69.4547	86.1333			AT3G44670	33.4099	127.834	7.97402	34.7754	70.0103	68.016	103.613	22.4066	23.6268	13.7359
AT4G01010	1.31284	7.58593	1.31554	4.31874	10.5385	9.75781	3.00805	13.9141	8.33234	5.75638			AT3G44680	38.4334	41.3447	15.1605	45.0818	46.6051	38.1501	37.1109	40.6857	31.287	38.6116
AT4G01020	8.99135	11.4763	6.89818	10.739	16.5849	19.4304	19.9225	16.2949	17.2239	14.842			AT3G44690	9.32926	24.1522	8.3678	17.0021	29.3249	46.7318	46.6821	49.1618	43.5157	38.0452
AT4G01023	5.17437	6.91658	1.93789	3.29452	2.59853	4.7925	4.80279	3.55928	1.2928	0			AT3G44700	0	0.865266	0	0.490782	0	1.06209	0	2.21118	5.07606	0
AT4G01026	14.9324	19.6012	21.7746	24.3614	25.0605	18.3056	13.0085	9.7693	9.63796	11.5049			AT3G44705	0	3.87489	3.7409	0.595949	0.307963	2.50652	0	9.76603	1.47667	4.67304
AT4G01030	7.52471	7.80639	2.6487	6.69213	10.2185	11.5748	12.0459	6.12911	4.82179	5.35145			AT3G44710	0	0.300962	0	0.210335	0.0684363	0.339867	0.135441	3.27991	3.73783	1.79369
AT4G01037	38.3895	32.444	115.656	47.772	41.2453	32.1961	43.274	25.6399	20.6562	25.9817			AT3G44713	1.2758	1.12861	0	0.42067	1.5056	2.25162	3.56662	1.91635	1.01521	1.79369
AT4G01040	3.89198	13.9401	4.50747	12.3384	22.5581	22.9152	24.4141	10.868	20.1396	20.0715			AT3G44716	5.26266	1.76815	0	0.525837	1.1292	1.7843	0.496618	0.147412	0.323022	0
AT4G01050	45.0064	104.886	25.4276	91.7904	97.3369	96.5886	103.246	68.199	73.8612	97.7426			AT3G44720	0	6.01924	0	6.5905	10.0944	11.2156	26.8625	20.5639	27.7338	35.6378
AT4G01060	0	7.77546	0	12.5133	2.32087	5.68294	4.42306	4.23862	5.85029	6.3893			AT3G44730	10.8443	10.1199	2.65801	4.73254	14.7138	17.7156	11.2868	21.8169	9.96754	11.7534
AT4G01070	9.38056	17.0703	5.43308	9.89944	9.12728	16.0547	18.518	9.26066	24.1222	20.3695			AT3G44735	3.50844	6.69641	2.4119	1.71774	1.77934	1.35947	2.70883	2.28488	4.29158	3.68179
AT4G01080	0	3.05653	1.0195	12.1324	6.8406	11.2653	22.8454	19.8172	33.0781	29.647			AT3G44740	23.6022	36.8303	3.69168	14.8987	45.4417	40.1043	34.3569	16.6207	10.9828	10.1957
AT4G01090	0.71391	9.88558	1.44309	6.37336	7.46731	8.44994	10.9272	11.5761	16.8762	12.9194			AT3G44750	73.1988	68.2808	21.1656	55.4233	101.32	93.9733	70.1134	31.9884	23.0269	31.0592
AT4G01100	21.3441	41.5345	1.69195	40.0252	81.1878	74.4953	81.151	43.6388	55.7467	64.8603			AT3G44755	0	3.46107	2.55956	1.47234	0.273745	0.382351	0.361177	1.80579	2.53803	3.68179
AT4G01110	0	2.42964	0	2.15723	0.297138	1.71634	0	4.2793	2.83833	4.36273			AT3G44757	0	0.225722	0.0984447	0.140223	0.0342181	0.0424834	0	2.28488	1.66126	0
AT4G01120	17.1752	27.6284	5.92417	20.6579	34.8033	29.589	36.1537	23.768	23.2175	9.91988			AT3G44760	0	1.05337	0	0.175279	0.239527	1.23202	0	3.27991	0.599898	1.55768
AT4G01130	0	1.00332	0	0.978162	0.294486	0.657399	1.37618	1.80981	0.390694	0.857896			AT3G44765	2.31238	1.27909	0.0984447	0.876396	2.56636	3.31371	1.6253	2.76397	0.415314	1.79369
AT4G01140	1.81512	2.00571	0.250876	0.419019	1.52081	2.64892	0.967182	6.55329	2.53835	2.31526			AT3G44770	19.9343	57.6719	26.0879	50.4453	197.815	190.793	65.5536	46.8401	53.2525	53.622
AT4G01150	90.2911	154.436	33.1546	165.836	134.511	132.957	167.098	121.105	102.783	107.435			AT3G44790	0.239212	0.865266	0.0984447	0.490782	1.19763	0.594768	0.767501	1.21615	1.33823	0.944049
AT4G01160	3.02519	17.2316	1.19465	8.97899	38.0904	36.6537	15.1065	46.6995	8.92605	5.14501			AT3G44793	0	0.300962	0	0.0350558	0.615926	1.0196	0.0451471	0	0	1.46328
AT4G01170	0	0.908385	0	0.113864	0	1.80791	0	3.00507	4.03249	0			AT3G44796	0	7.9755	0	1.64762	1.74512	2.46404	0	17.9474	10.2906	6.70275
AT4G01180	0.0693961	2.72225	0	0.720904	1.8231	3.17955	0.84309	5.17929	3.09057	2.56701			AT3G44798	4.86397	5.30446	2.26423	1.26201	2.70323	3.86599	1.71559	2.10062	0.415314	0.896847
AT4G01190	0.76155	2.56663	0.757853	1.74046	0.852136	2.00049	1.99649	4.79444	2.50682	2.42847			AT3G44800	0	2.74628	0.886003	4.76759	2.84011	3.48364	2.12191	4.56977	2.49189	1.32167
AT4G01200	0.131137	7.96989	0.2175	3.67816	2.23293	5.12712	6.28885	14.7141	11.8497	1.08726			AT3G44810	0	1.61767	0	0.490782	1.1292	1.65685	2.61853	7.03891	3.64554	3.30417
AT4G01210	167.638	62.0287	357.928	85.5587	25.322	23.5611	24.4211	26.2063	26.7751	26.4387			AT3G44820	1.59475	3.57393	0	2.52402	2.36105	4.20586	8.08133	11.2033	8.53702	3.9178
AT4G01220	6.31394	12.0872	4.45526	6.58785	11.6672	15.5302	10.0223	8.74528	5.8984	11.5154			AT3G44830	0	0.451443	1.96889	0	0.0342181	0.934635	0	8.36562	2.58418	3.44578
AT4G01230	0	9.32142	0.211987	6.04126	8.89185	9.91622	8.33603	10.5125	15.5091	8.07			AT3G44850	21.2101	15.7629	16.7848	20.2973	21.7285	21.4966	25.1469	21.8907	18.8276	18.8338
AT4G01240	0	1.27648	0	0.509103	1.05587	1.24032	0.268597	5.01189	2.34976	1.38418			AT3G44860	0	0.526684	0.393779	0.736172	0.54749	0.807185	1.35441	2.28488	1.15365	0.0472024
AT4G01250	11.7917	31.3721	13.3141	28.3153	15.7538	15.9586	25.8095	23.717	12.5286	19.0903			AT3G44880	19.6154	20.8416	13.4869	19.0704	23.1999	23.6208	34.3118	20.0849	21.2733	22.61
AT4G01260	0	0.6615	1.117	2.17658	0	1.09712	0	5.77479	0.579577	5.05878			AT3G44890	30.1407	42.4357	26.8754	43.8548	33.7733	36.0684	40.1358	22.7014	31.1486	24.6869
AT4G01270	29.3213	70.0777	27.8158	112.637	81.3741	68.4603	78.119	59.2369	63.7645	69.5593			AT3G44900	6.6182	15.7253	1.23056	11.7086	15.1929	16.7809	12.6863	18.6476	9.59837	12.7447
AT4G01280	50.2861	63.7177	43.8844	75.9113	59.9473	43.9216	55.4942	46.6659	44.1248	50.0944			AT3G44910	0.637898	9.29221	2.8549	2.45391	0.92389	1.74182	0.677206	23.2911	11.8595	11.1398
AT4G01290	53.1248	55.7901	28.2567	38.4581	55.7438	63.829	52.846	46.8224	47.4842	50.2512			AT3G44920	0	5.68066	1.42745	1.33212	0	1.74182	0	12.5669	4.19929	6.89156
AT4G01310	41.6308	90.2627	34.6777	84.0862	85.2084	75.9566	115.134	65.716	56.6127	76.3412			AT3G44930	0	0.677165	1.03367	0.771228	0	1.10457	0	7.40744	7.06034	3.72899
AT4G01320	42.2406	28.5606	14.3128	33.9516	38.1233	33.2033	32.1361	22.6459	25.0303	30.4924			AT3G44940	0	1.05337	0.295334	1.1919	0.787017	2.0392	0.451471	2.80082	1.66126	2.40732
AT4G01330	20.011	28.2311	4.86481	31.723	15.7366	18.3538	23.7329	20.0135	23.8855	21.6437			AT3G44950	0	0.300962	0	0.210335	0	0.0424834	0.180588	1.65838	0.876775	1.8409
AT4G01350	0	4.44896	3.67275	0.8365	0.0652912	2.29562	0	9.19865	3.55149	1.02711			AT3G44970	0	0.338583	0.590668	0	0	0.849668	0	1.76894	2.86105	0.613632
AT4G01360	6.98071	2.65811	2.3469	9.26067	3.21254	5.8781	6.99699	8.33364	9.49833	8.30256			AT3G44990	0	1.76815	0	3.54064	0.718581	1.44444	0	5.38053	7.19878	2.54893
AT4G01370	10.3445	16.295	4.92814	16.9195	24.8419	28.3256	31.1491	21.1572	28.4591	23.1613			AT3G45000	9.16979	2.2196	2.31345	4.06648	4.17461	3.14377	0.135441	3.42732	1.1998	1.9353
AT4G01380	0	2.17634	0	3.51911	2.14631	0.962544	0	12.5594	4.77974	11.2547			AT3G45010	30.3799	19.8259	9.94292	38.1758	53.1065	45.2873	13.6344	13.8199	17.3048	21.6187
AT4G01390	0	3.58251	0	0	0.736059	0.462135	0	6.96824	1.04628	2.75694			AT3G45020	10.3658	6.50831	2.21501	4.06648	10.2654	11.0457	7.40412	3.64844	6.36815	4.48423
AT4G01400	12.7116	13.1213	6.97104	11.803	22.2099	27.5967	28.0985	19.9514	21.967	24.1687			AT3G45030	72.5609	54.7751	15.5543	70.8128	80.4811	70.6924	70.4746	51.9627	41.6699	55.6989
AT4G01410	5.09723	7.88545	0	0.907736	1.98384	2.22421	0.465609	9.16865	4.41792	6.87325			AT3G45040	33.1707	45.3324	11.518	55.6336	76.6486	57.9899	44.515	35.4894	37.2398	37.0067
AT4G01420	0	3.65719	0	0.102631	0.720961	1.68992	0	1.15367	0.828964	0.819117			AT3G45050	2.23264	3.68679	5.11913	3.71592	6.6041	6.9248	4.65015	5.30682	3.46095	1.36887
AT4G01430	0	2.09358	0	1.43709	1.31677	3.19671	6.46114	6.47393	6.01729	4.67993			AT3G45060	13.0769	10.0446	6.94035	6.66061	15.1929	12.4901	5.68853	7.18632	6.46044	3.8706
AT4G01440	4.6028	4.77259	0.888901	3.144	2.02454	3.85184	1.12887	10.372	8.66828	2.33234			AT3G45080	0	0.376203	0	3.99636	0	0.679735	0	1.43726	5.26065	3.96501
AT4G01450	1.54591	5.12473	3.84602	4.31595	1.97423	1.69204	0	10.7921	8.81382	6.4086			AT3G45090	27.4296	84.1566	24.0697	76.2114	158.259	160.29	108.308	161.821	197.274	107.291
AT4G01460	0	2.21736	0.443757	1.25073	0.227788	1.14413	0	4.82231	2.80619	1.06648			AT3G45093	9.09005	10.3456	5.0699	14.1275	11.0182	7.85943	6.68177	27.2343	21.8732	9.6765
AT4G01470	0	4.15652	1.11978	4.70913	2.53383	2.71036	0	24.8761	12.824	5.7822			AT3G45095	9.32926	6.73403	15.2589	5.01298	1.26607	5.56533	0	17.1735	14.3053	9.81811
AT4G01480	2.34009	20.0609	1.6902	19.4475	9.69519	15.9096	23.8924	19.431	22.3634	20.9904			AT3G45100	108.921	97.587	33.4712	96.2984	109.395	92.4014	92.5515	56.127	52.7449	67.7827
AT4G01500	60.7153	87.7524	41.1828	96.4929	154.497	149.841	101.557	187.849	145.101	55.8529			AT3G45110	10.6848	5.98162	4.52846	15.4246	7.25424	6.62741	6.72692	7.73912	9.41379	10.1013
AT4G01510	15.2329	27.2141	9.00157	23.926	27.8682	22.9579	19.772	16.4867	23.1373	14.0782			AT3G45130	7.33583	10.007	3.00256	3.64581	1.95043	3.44116	0.541765	25.8339	14.9975	6.18352
AT4G01520	0.0527671	0.524772	0	0.301487	0.385067	0.870354	1.45083	1.28594	2.79275	0.942293			AT3G45140	0.956848	9.40507	1.37823	20.5778	18.4094	24.9802	20.3613	42.6757	40.7469	21.9963
AT4G01533	516.129	210.253	776.546	251.474	109.418	73.965	56.9708	59.582	61.5272	61.5714			AT3G45150	3.4287	2.18198	0.0984447	2.17346	1.23185	0.807185	1.17382	4.20124	5.26065	5.14507
AT4G01540	3.29719	4.7995	3.15498	8.39833	2.49866	2.78896	4.29766	7.72626	12.114	4.04394			AT3G45160	0.558161	3.23534	0	1.40223	0.992326	0.467318	0.406324	1.14244	3.32251	1.03845
AT4G01550	1.20462	3.23269	0	2.86031	1.92558	2.90855	1.79726	5.91212	2.51764	6.58517			AT3G45170	0	1.24147	0	0.245391	0	0.934635	0	2.87453	0.599898	4.20102
AT4G01560	25.0506	45.2592	10.3315	47.7671	65.4323	54.3801	71.866	36.2851	31.4725	34.0035			AT3G45180	0	0.225722	0	0.455726	0.171091	0.339867	0.496618	2.46915	0.276876	1.79369
AT4G01570	12.56	26.0229	10.8089	25.1106	29.8028	26.0589	27.9195	30.982	26.6527	34.8755			AT3G45190	66.1022	142.731	36.6214	150.249	206.37	181.617	204.516	186.292	167.972	155.815
AT4G01575	27.1066	50.614	27.5658	35.353	28.6849	33.844	46.5574	46.2094	90.0324	68.899			AT3G45200	0	1.12861	0	1.57751	0.92389	0.254901	0.812648	2.32174	3.23022	5.05066
AT4G01580	1.21735	12.1814	3.70163	7.37693	14.4112	12.0641	0.259466	5.90595	3.75402	6.38367			AT3G45210	0.478424	8.65266	4.92224	12.8304	8.1097	9.04897	20.2259	12.9722	16.751	14.0191
AT4G01590	58.9922	47.4448	65.1539	40.3865	50.773	43.2569	56.2927	29.5847	37.7847	27.6136			AT3G45220	0	0.112861	0	0.0701117	0	0.594768	0	1.69524	1.29209	0.472024
AT4G01593	45.2984	173.808	9.55757	36.8024	189.026	171.118	137.005	38.7719	27.8789	52.6667			AT3G45230	9.01031	8.20122	5.41446	18.6497	20.4967	19.2025	17.2913	10.0609	12.4133	19.2114
AT4G01595	43.7383	104.377	7.08207	24.0969	108.695	97.7842	81.0973	24.3744	18.6216	24.951			AT3G45240	68.6538	66.3622	26.1371	66.9216	65.1171	54.4213	72.732	70.684	70.9264	70.9925
AT4G01600	0	6.69148	0	5.5699	5.03283	6.9363	5.5661	7.43005	9.03844	5.39083			AT3G45242	68.6538	66.3246	26.1371	66.9216	64.3301	53.869	71.9193	70.2786	70.2804	70.9925
AT4G01610	15.6641	16.4403	5.98798	18.3592	24.7881	24.5455	31.4254	16.7039	17.2888	26.5536			AT3G45243	0	0.752406	0.787558	2.20852	3.52447	3.01632	5.55309	16.2522	8.30629	6.46674
AT4G01650	14.8618	10.2008	2.37014	6.23492	12.7364	10.6155	9.39329	5.42698	4.169	6.74428			AT3G45245	0	1.58005	0	2.10335	2.42949	2.84639	4.605	16.8418	6.22971	2.07691
AT4G01660	8.46466	14.9537	2.23555	12.0418	23.8427	24.7683	17.2371	15.028	18.3042	20.9064			AT3G45248	0	1.50481	1.13211	4.66243	4.20883	3.65357	0.180588	10.2083	6.09128	3.8706
AT4G01670	2.82157	3.17352	1.08638	2.35536	1.17659	4.43235	1.8686	5.06507	5.59352	1.2211			AT3G45250	2.23264	0.677165	0.689113	0.560893	1.57403	1.14705	0.812648	0.847618	0.738336	0.802442
AT4G01680	0.835529	10.2585	0.769883	2.65213	6.41342	12.9307	7.83571	5.93892	8.68844	12.6114			AT3G45252	0	2.0315	0	1.64762	3.3876	4.75814	0.722354	2.98509	4.33773	1.41607
AT4G01690	23.9484	30.366	5.71515	34.2747	44.9552	56.0293	73.5542	44.3786	45.4079	37.5065			AT3G45253	0	11.4366	6.00513	5.01298	1.16342	2.80391	0.225735	56.4587	34.5172	26.7166
AT4G01700	30.4162	37.727	7.69883	35.404	32.6852	34.6252	30.3837	36.5911	34.2176	28.6694			AT3G45256	0	7.14785	1.91967	1.26201	0.239527	1.18954	0	10.6505	6.18357	4.48423
AT4G01710	18.5564	29.2385	5.41451	27.2196	26.8323	23.8268	12.6344	33.7597	20.2944	34.8467			AT3G45260	6.93714	5.45494	5.0699	3.78603	4.37992	7.30715	2.70883	10.3925	8.49087	5.8531
AT4G01720	0	1.8234	1.30168	0.836193	0	0.565498	0	4.35243	2.5977	4.20962			AT3G45270	3.66792	0.601924	0	0.385614	0	1.14705	0	3.27991	1.33823	1.60488
AT4G01730	47.0155	19.5725	34.2081	16.5479	40.2808	37.6178	14.0241	17.5633	12.1996	7.58157			AT3G45280	2.31238	2.14436	0.0984447	1.71774	0.102654	1.91175	0.586912	3.83271	5.95284	3.49298
AT4G01735	7.74828	3.72857	4.56007	3.63508	1.82397	1.06884	0	15.9894	5.16236	0			AT3G45290	0	3.72441	0	1.08673	0.479054	1.74182	0.0902942	1.8795	2.26116	1.60488
AT4G01740	7.47622	15.331	2.26536	4.40599	6.26014	8.87093	6.38924	14.5991	6.21739	12.6538			AT3G45300	9.24953	25.5442	6.79269	16.4061	20.6335	27.8691	37.4721	31.7304	25.2419	20.061
AT4G01750	0	1.55985	1.19786	1.1254	1.05409	1.20329	0	1.90008	0.466151	1.96808			AT3G45310	4.54503	3.68679	2.70723	3.29525	7.18581	10.4509	8.08133	6.44927	10.429	14.916
AT4G01760	0	0.967976	0	0.455001	0.177571	0.981093	0.280063	5.18877	4.14625	1.35015			AT3G45330	0	0.150481	0	0.490782	0.0684363	1.82679	0	0.442235	1.38438	0
AT4G01770	1.30607	2.16482	7.42702	5.20098	1.30106	2.65959	0	8.0836	3.77337	2.02294			AT3G45380	0	0.338583	0.0492224	0.0701117	0.0684363	1.14705	0	2.43229	0.922921	0.566429
AT4G01780	1.05736	2.00295	1.94161	2.23605	2.46179	2.72217	2.31804	3.68115	1.80364	4.6723			AT3G45390	3.18949	4.74016	3.39634	12.1994	6.84363	4.16337	5.4628	7.33374	8.02941	7.93001
AT4G01790	56.6782	53.4685	30.0016	44.159	46.9343	35.3613	33.5423	15.8422	21.5991	35.4747			AT3G45400	0	2.44532	1.72278	1.40223	1.30029	2.20914	0	6.59668	3.78397	3.54018
AT4G01800	8.68646	18.0302	8.29834	18.2394	22.6326	25.7908	39.3189	23.0163	24.8802	27.2789			AT3G45410	0.956848	8.69028	0.0492224	7.39678	7.49377	5.73526	2.93456	16.547	13.1516	14.1607
AT4G01810	18.2252	27.1584	11.7588	23.2732	24.4658	26.2174	31.2615	32.9044	35.6558	26.6955			AT3G45420	3.18949	10.8723	0.492224	12.1293	11.9763	18.2679	6.32059	26.3499	23.6268	10.9038
AT4G01820	0	1.79328	0.105555	0.892525	0.0619237	0.699819	0	6.25234	3.38885	0.85237			AT3G45430	0	0.376203	0	0.771228	0.136873	1.2745	0.135441	5.6385	4.107	1.9353
AT4G01830	0.429691	1.98403	0.152716	1.43477	0.268771	0.881241	0	5.64097	7.191	3.17108			AT3G45440	2.39212	1.61767	0	5.78421	3.69556	5.9052	0.586912	6.74409	5.86055	4.95626
AT4G01840	0.0778581	12.3458	4.51968	4.65066	5.79533	7.51502	7.41781	16.049	7.83941	12.5629			AT3G45443	21.0506	17.2301	10.632	7.85251	14.4743	13.0849	7.72015	3.35362	4.107	8.87406
AT4G01850	64.5254	107.394	20.9388	85.5925	97.392	112.257	119.334	96.6193	91.184	117.408			AT3G45450	0	0.263342	0.295334	0.210335	0.342181	0.722218	0.0451471	2.17432	0.553752	1.27447
AT4G01860	6.78243	12.0581	1.89787	7.46721	14.0691	13.9299	13.1834	9.25315	10.3667	9.68625			AT3G45460	9.24953	1.80577	0	1.05167	0.0342181	1.44444	0	2.87453	2.44574	4.76745
AT4G01870	21.5441	9.60062	1.17156	6.05377	6.56365	8.84611	10.7044	13.9507	15.6835	11.5328			AT3G45500	0	0.263342	0.295334	0.140223	0.0342181	0.0849668	0	0.847618	1.66126	1.03845
AT4G01880	41.251	46.2721	13.8906	50.768	53.1753	44.9429	36.2889	27.8137	28.448	27.3979			AT3G45520	0	2.82152	0.196889	0.175279	0.0342181	1.57189	0	3.46418	2.58418	0.0944049
AT4G01883	11.6167	28.9014	5.42251	21.8954	40.982	34.8882	19.3927	16.2812	10.8203	8.0299			AT3G45530	0	1.09099	0	0.350558	0.410618	0.977119	0	1.65838	1.15365	0.519227
AT4G01890	0	1.89398	0.273346	0.445137	0.0962148	1.1679	0.084305	3.21312	3.40395	3.53169			AT3G45550	1.35553	3.53631	0.147667	1.54246	6.56988	6.1601	2.25735	10.6505	15.4128	2.02971
AT4G01895	103.6	53.0276	177.862	52.7312	28.6562	23.7069	6.20341	12.8419	12.9709	7.95526			AT3G45555	0	0.413823	0	0	0.171091	0.934635	0.406324	1.54782	0.599898	1.22726
AT4G01897	7.87999	17.2076	5.60124	8.90058	13.6306	11.6908	15.8356	8.50957	12.3518	12.2849			AT3G45560	0.558161	0.489064	0	0.315502	0.205309	1.7843	0	7.29688	5.35294	1.36887
AT4G01900	64.9149	57.4906	23.2221	63.3445	71.8314	54.479	50.3587	30.1712	28.9079	31.9639			AT3G45570	0	2.0315	1.08289	0.455726	0.239527	0.637251	0	3.05879	2.63032	0.755239
AT4G01910	0.207205	1.67906	0	0.21525	0.705636	1.64555	1.28074	0.876671	0.891586	3.70018			AT3G45577	0	0.601924	0	0.560893	0.205309	1.0196	0.0451471	1.80579	0	0
AT4G01915	3.62876	21.877	0	6.04252	11.9943	12.714	28.1165	12.734	4.20207	0.476477			AT3G45580	0	2.5958	0.0984447	0.631005	0.650145	1.44444	0	3.46418	1.29209	2.78494
AT4G01920	6.01328	3.6371	0.944856	0.526042	3.72611	4.21486	3.96642	2.15318	3.30923	4.23879			AT3G45590	5.18292	6.54593	0.984447	6.13477	10.4707	8.7091	5.32736	5.89647	4.06085	8.35483
AT4G01930	2.68837	5.03363	0	1.24122	4.86827	7.61855	4.34524	3.03316	4.04875	2.04795			AT3G45600	6.06003	11.7375	1.42745	10.2012	28.6748	25.8724	8.12648	8.25506	4.79919	10.715
AT4G01935	5.48176	31.8321	8.4425	41.0824	27.8117	20.8446	35.7668	26.866	24.1171	20.5486			AT3G45610	20.4925	17.531	13.6346	28.3952	44.8942	35.2612	6.9978	14.7043	4.15314	5.56989
AT4G01940	10.2452	38.6892	16.3325	44.2251	33.535	28.7417	40.4506	28.3816	32.4211	27.5319			AT3G45620	7.89399	8.99125	3.54401	11.6736	13.5162	14.5293	14.4019	6.92835	11.9057	8.63805
AT4G01950	1.16827	4.07665	0	0.191625	0	0.225376	0	1.9043	2.42087	0.823516			AT3G45630	11.0835	23.4374	3.93779	20.4375	38.6323	48.3461	62.9351	33.5362	42.3621	52.5363
AT4G01960	0	5.37194	0.124048	3.65168	2.40148	4.52332	5.93007	13.4423	13.1303	15.1686			AT3G45638	0	0.752406	0	2.10335	2.2584	3.44116	1.71559	0	1.24594	0.566429
AT4G01970	0	2.14661	0.15717	2.19031	3.48067	4.11018	8.54355	8.94879	10.8258	9.09568			AT3G45640	17.1435	36.2659	3.54401	16.5814	14.0294	10.6633	21.2191	11.4613	13.2439	10.1013
AT4G01985	0	2.0517	0	0.442021	0.15055	0.897967	0	6.44168	4.89349	0.148021			AT3G45650	1.75422	2.06912	0.984447	4.66243	2.97698	2.76142	1.17382	2.72712	4.15314	5.99471
AT4G01990	19.6004	14.302	11.1106	19.5452	23.497	18.4913	14.9654	14.7801	12.5441	14.7159			AT3G45660	0	0	0	0.105167	0.205309	0.679735	0	0.221118	1.1075	1.18006
AT4G01995	12.5111	48.0106	3.74074	37.7968	52.3781	42.1144	70.5833	33.8774	31.0919	27.52			AT3G45680	0	3.91251	0.0492224	0.385614	0.239527	1.14705	0	2.83768	1.56896	1.55768
AT4G02000	0	6.47549	0	2.96959	5.14563	7.59648	0.274177	5.73283	4.42812	3.91974			AT3G45690	0	2.2196	1.23056	4.5222	5.57756	8.75158	3.02486	13.3039	7.56795	9.7237
AT4G02005	14.3998	18.2787	10.4864	13.8866	19.8615	20.4313	6.56737	13.6262	12.0258	17.8409			AT3G45700	0	1.31671	0	0.280447	0.136873	2.54901	0	3.05879	1.75355	1.27447
AT4G02010	6.71875	2.77472	0.872349	5.86921	5.82747	5.22387	0.585831	3.58347	3.8766	3.41936			AT3G45710	5.02345	2.67104	0	0.946507	0.171091	1.5294	0	5.04885	0.276876	9.44049
AT4G02020	41.0119	87.5744	27.6026	70.9408	86.8628	83.5193	104.022	42.2129	54.7037	56.5615			AT3G45730	9.16979	5.60542	0.984447	0.350558	4.31149	5.69278	0.496618	0.737059	0.922921	0.519227
AT4G02030	1.90521	13.2915	1.22624	12.3329	23.5318	19.3518	18.0734	14.264	15.7474	13.7468			AT3G45740	8.29268	19.2992	2.65801	14.6533	24.6371	21.794	27.3591	19.4215	10.6597	21.7603
AT4G02040	26.472	18.5522	3.53603	23.5317	24.8064	27.6764	21.1299	19.5739	23.1636	22.5485			AT3G45750	4.38555	7.90026	2.80568	8.7289	10.9498	18.3953	8.12648	11.0559	15.6896	5.94751
AT4G02050	79.3557	88.2244	62.497	38.0477	49.7638	66.3222	72.5921	69.5442	76.2949	92.562			AT3G45755	0	0.150481	0.984447	0.315502	0.136873	0.297384	0	1.69524	1.29209	2.36012
AT4G02060	5.10507	21.195	8.36927	22.5159	25.4965	27.9239	30.888	19.9862	26.9886	31.9			AT3G45760	0	2.89676	0	1.1919	5.44068	6.03265	1.30927	2.506	2.81491	4.24822
AT4G02070	9.16356	5.41586	15.8938	4.46932	6.80851	7.40302	7.72311	6.58844	6.31396	6.00977			AT3G45770	7.17636	17.9825	1.03367	15.4246	21.2495	21.0293	20.1808	18.8319	16.751	22.7044
AT4G02075	29.2722	18.1285	28.5589	15.9745	18.569	15.2526	3.79238	2.98694	1.91404	2.10484			AT3G45775	0	1.27909	0	0.315502	0	2.59149	0	4.09068	1.61511	1.9353
AT4G02080	4.75235	15.3267	4.03272	21.8714	22.8513	24.711	27.1367	15.6553	19.2601	46.8029			AT3G45780	0	4.13823	0.196889	2.52402	1.57403	2.67646	0.677206	8.6973	3.09178	2.07691
AT4G02090	0	0.99002	2.82337	2.79218	3.66135	6.13008	0.687458	0.818785	3.81661	6.39974			AT3G45790	0	0.978127	0	0.105167	0.102654	0.892152	0	1.73209	1.29209	1.9353
AT4G02100	0.0645552	7.06206	0.642419	6.23673	1.5389	6.78311	4.66439	10.3571	8.29161	7.74023			AT3G45800	0	0.865266	0	0.350558	2.46371	1.5294	0	1.95321	0.646044	1.03845
AT4G02110	13.1753	22.6611	12.8026	22.5685	31.4498	31.4078	39.3207	30.9597	36.6775	27.9851			AT3G45810	0	1.73053	1.96889	0.490782	0.0342181	2.0392	0	9.58177	6.55274	1.8881
AT4G02120	21.2271	49.6488	17.0857	65.0513	65.9915	61.4055	44.6846	38.439	55.0987	40.8796			AT3G45820	0.558161	0.978127	1.27978	0.560893	0.273745	0.849668	0	1.73209	1.89199	1.08566
AT4G02130	5.90236	3.0239	0.978952	2.45261	4.69881	3.76964	7.65109	17.4898	8.9699	9.274			AT3G45830	13.5553	26.7104	29.9272	26.0465	33.8417	36.7906	52.2803	51.5573	66.3118	56.1237
AT4G02140	9.48636	22.1745	8.85029	21.5097	40.2934	34.7155	27.9375	27.1845	13.0699	27.1092			AT3G45850	12.2795	6.58355	0.787558	4.5222	6.26192	10.7483	6.59148	7.96024	5.67596	7.26918
AT4G02150	13.1544	30.698	13.1141	34.7794	62.2632	57.0351	45.153	38.7216	22.6817	35.8294			AT3G45860	0.159475	0.376203	0	0.0701117	0.171091	1.10457	0.31603	1.14244	0.323022	0.613632
AT4G02160	0	11.5827	0	2.89454	0.516405	5.18761	0	4.98503	9.59159	7.44673			AT3G45870	2.07317	1.95625	0	1.01662	1.60825	3.99344	1.89618	2.10062	3.18408	0.37762
AT4G02180	0.0823066	0.500221	0	0.427511	0.780821	1.75983	0.0263142	1.85957	2.76244	1.54854			AT3G45880	0	2.18198	0	2.97975	5.81708	5.18298	4.6953	5.15941	7.15263	4.43703
AT4G02190	0	0.28575	0	0.0383766	0	0.270816	0	5.17667	1.81214	1.55501			AT3G45890	12.1998	9.89413	3.64246	10.9024	13.7215	16.611	8.21677	13.1934	7.5218	12.7447
AT4G02195	19.7712	25.5704	8.22435	34.1102	27.4951	23.4184	32.1133	34.0519	27.4917	23.3539			AT3G45900	0	13.6938	1.329	9.11452	13.8583	15.8463	9.57118	6.00703	8.16785	7.26918
AT4G02200	6.40853	39.2736	9.22405	27.2415	33.1485	33.7497	32.3109	26.3661	24.4375	19.9191			AT3G45910	1.2758	2.63342	0	0.525837	4.10618	4.03592	0.812648	0	0.138438	0
AT4G02210	4.90708	35.0987	11.4383	23.8691	30.9703	33.9472	32.4368	22.9948	26.5361	17.8894			AT3G45930	88.6679	66.6255	57.6394	72.215	54.7148	40.4442	46.0049	59.8492	45.0385	69.6236
AT4G02220	15.2046	17.6412	4.66533	18.6907	23.9171	22.8496	26.671	15.645	9.81363	13.5759			AT3G45940	0	2.18198	0	4.03142	0.205309	1.65685	0	3.35362	2.12272	1.27447
AT4G02230	133.448	223.561	99.2687	212.855	244.704	237.959	310.339	217.463	185.477	277.771			AT3G45950	0	0.790026	0	0.385614	0.136873	0.297384	0	1.69524	1.24594	0
AT4G02235	0	2.45777	0	2.10965	0	0.118154	0	14.4349	2.74634	1.72691			AT3G45960	0.159475	3.83727	0	1.75279	0.821235	0.637251	1.44471	4.31179	1.84584	4.81465
AT4G02250	9.78309	192.688	4.82395	98.6078	17.4943	137.62	5.24109	194.116	553.447	177.738			AT3G45970	10.6848	25.2808	1.13211	11.1478	24.2607	32.2874	118.556	42.0124	76.2794	117.723
AT4G02260	17.1155	42.2893	16.8272	36.5789	52.0163	54.7613	109.246	77.5559	75.3699	69.5454			AT3G45980	163.86	155.823	175.921	161.082	180.74	171.208	243.207	166.981	162.619	204.292
AT4G02270	0	4.39968	0	1.40806	0.164855	1.96658	0	6.96773	4.04618	2.2692			AT3G45990	2.23264	7.9755	1.23056	5.18826	11.5999	9.17642	6.18515	25.06	20.7196	7.12757
AT4G02280	9.6272	2.8195	0	1.37231	0.29933	0.994947	0.254564	4.59384	2.54624	2.93148			AT3G46000	22.7251	18.5844	3.39634	16.8969	13.4135	13.8071	12.1446	17.2472	18.9199	23.6484
AT4G02290	0	2.57135	2.24785	1.08914	0.671787	1.90583	5.19958	6.6992	3.26795	6.1647			AT3G46010	186.107	143.86	92.0458	123.361	96.1187	101.45	146.006	187.729	186.984	244.037
AT4G02300	0.637809	2.70901	0.16529	0.993857	1.08603	1.6316	11.3937	13.803	9.80279	9.96601			AT3G46020	1.59475	3.42345	0.295334	2.55908	2.46371	4.24834	2.66368	1.73209	1.52282	3.02096
AT4G02310	5.71489	1.23219	0	0.506798	0	0.936668	0	5.16612	8.27688	2.57802			AT3G46030	134.676	130.768	81.7091	162.098	140.329	125.793	175.667	140.557	154.312	148.499
AT4G02320	0	1.80952	0.571796	0.82819	0.251582	0.92141	0	5.18539	4.4225	1.45665			AT3G46040	93.5318	91.6806	26.2847	88.5861	104.776	86.7511	107.405	75.7328	58.3747	70.8037
AT4G02330	0	3.20187	0.184842	1.50505	0.162656	1.02124	0.285044	2.31989	8.12828	1.06616			AT3G46050	0	0.0752406	0	0.280447	0.136873	0.339867	0	2.72712	1.84584	2.78494
AT4G02340	17.2376	16.4579	5.64275	16.4539	34.7582	38.1498	35.6284	34.4313	40.4043	38.0921			AT3G46060	28.7054	74.8267	28.0075	96.1581	74.1165	74.5159	72.4611	93.3485	100.644	104.742
AT4G02350	10.664	19.8623	9.29937	15.8176	28.133	32.3716	35.324	24.0013	21.0746	23.2783			AT3G46070	0	0.300962	0	0	0.273745	0.212417	0	2.02691	0.969067	1.8881
AT4G02360	0	11.7556	0	5.78279	12.1567	6.80133	18.6672	4.64763	1.43717	7.57388			AT3G46080	0	0.489064	0	0.280447	0.136873	0.722218	1.12868	2.39544	1.66126	1.27447
AT4G02370	25.6049	41.6958	23.0499	35.7862	54.9082	51.2482	49.2245	22.2367	32.2917	39.4285			AT3G46090	0	1.58005	0.787558	0.84134	0	0.509801	0	0.6265	1.24594	1.51048
AT4G02380	38.9053	438.362	33.7928	181.201	55.9749	186.533	35.7235	270.172	661.454	298.575			AT3G46100	40.9052	71.2528	25.3495	62.1189	80.7548	78.042	84.3348	52.368	45.6846	48.9961
AT4G02390	27.1577	14.4541	52.8948	19.1162	9.59315	9.78477	11.2885	9.01753	11.9921	11.3729			AT3G46110	3.26923	3.27296	0.590668	1.01662	1.95043	3.01632	0.0902942	2.57971	1.56896	1.36887
AT4G02400	23.2085	21.584	5.45798	18.612	36.3257	35.8801	46.7841	17.0984	18.3582	27.2224			AT3G46120	4.0666	0.677165	0	0.490782	0.3764	1.23202	0	1.80579	2.86105	4.43703
AT4G02405	12.1513	16.8063	7.60773	18.3912	22.9808	21.5322	15.3851	15.0761	11.9461	10.0079			AT3G46130	0	1.24147	0	0.806284	0.615926	0.297384	0	4.05382	1.84584	2.12411
AT4G02410	10.8501	4.99558	0.107117	1.57664	0.40846	1.77543	0.908513	2.65599	2.54277	1.56521			AT3G46140	0	1.35433	0	0.280447	0	0.212417	0	1.76894	1.1998	1.65209
AT4G02420	0.727813	2.09102	0.965706	1.02069	0.849794	1.73402	0	6.17098	2.58367	3.52775			AT3G46150	0	1.12861	0	0.140223	0.136873	1.06209	0.677206	0.110559	1.38438	0
AT4G02425	22.1512	24.7456	15.147	32.5993	38.8051	39.8249	36.7765	23.2328	22.6373	30.8573			AT3G46180	4.46529	14.8224	5.02068	13.4965	20.086	14.9117	16.3884	14.1147	11.998	11.5174
AT4G02430	90.5006	122.711	34.3828	88.859	131.778	127.303	95.3694	76.8477	87.7062	76.7376			AT3G46183	0	1.05337	0	0.771228	0.102654	2.33659	0	5.93332	5.67596	4.76745
AT4G02440	50.1285	52.965	39.796	54.7078	36.7731	48.1029	41.9212	45.8688	38.4623	49.3567			AT3G46190	0	0.263342	0	0	0.171091	0.297384	0	1.17929	2.44574	0.613632
AT4G02450	67.0278	87.4297	25.5545	90.072	122.392	122.925	126.829	67.8535	70.9131	114.824			AT3G46200	25.0375	39.4637	10.1398	44.6261	49.2741	35.941	35.6662	32.4674	37.5629	30.068
AT4G02460	2.93328	9.1954	1.61288	5.01788	13.3862	14.2381	20.2238	4.61347	9.01352	7.48304			AT3G46210	31.1773	49.1321	7.4818	45.222	69.9077	62.3232	56.7048	26.6078	23.7652	32.1921
AT4G02465	0.610937	7.87604	0.675524	2.00975	4.8546	2.61254	3.12516	2.68823	1.84017	0.779276			AT3G46220	16.9043	33.1435	6.34969	35.3363	46.126	48.3036	38.1041	35.4157	35.4863	60.2303
AT4G02480	55.3345	78.9846	43.5955	116.262	109.116	108.86	113.362	96.5902	118.025	98.1614			AT3G46230	42.8987	3.08486	3.24868	3.0148	2.84011	5.22546	1.44471	3.39047	4.24543	5.61709
AT4G02482	0.303356	5.86618	0	6.14511	14.6107	30.9484	26.5741	17.404	31.915	12.9626			AT3G46240	0	0.790026	1.08289	1.1919	0.273745	0.637251	1.44471	7.14947	3.92241	7.55239
AT4G02485	3.58676	38.9171	10.5055	60.3297	35.0105	37.063	28.0092	54.205	58.4668	80.3069			AT3G46250	0.318949	3.00962	1.13211	2.06829	2.18996	3.65357	2.07677	10.1714	7.42951	5.33388
AT4G02500	33.0258	19.553	8.01458	16.2151	24.0499	21.8744	18.7611	14.7908	11.3088	11.0858			AT3G46260	0	0.978127	0.639891	0.560893	0.3764	1.31699	0	4.23809	1.43053	3.63459
AT4G02510	48.2452	54.1802	75.8794	50.0083	60.2306	70.2914	88.6977	41.9097	52.556	61.886			AT3G46270	0	1.20385	0.147667	1.36718	0.650145	1.86927	0.902942	4.9383	3.09178	4.24822
AT4G02520	37.8859	45.0072	16.1608	46.9012	58.4742	52.2043	56.7312	43.3251	67.4996	44.3108			AT3G46280	0	1.42957	1.03367	0.315502	0.444836	1.0196	0	5.34368	5.95284	8.77966
AT4G02530	8.13181	47.9665	3.46814	34.4337	42.8768	34.8686	46.9947	22.1766	24.7433	24.3012			AT3G46290	1.43527	8.5398	1.37823	5.60893	6.53566	10.3235	3.88265	19.1267	14.5821	13.6887
AT4G02540	17.6252	19.8703	1.00174	8.01396	15.4397	21.2325	10.6028	7.30378	9.14329	10.4354			AT3G46300	0	0.827646	0	0.490782	0.342181	0.722218	0	4.09068	1.24594	1.46328
AT4G02550	5.51765	28.8264	14.9384	28.8279	33.3173	30.3365	28.9511	8.48652	11.2076	22.0455			AT3G46310	0.717636	4.43919	0.787558	2.97975	1.30029	1.40195	2.84427	21.6695	11.4904	22.6572
AT4G02560	10.3191	29.7355	3.09842	22.7488	38.1857	39.6895	50.1506	32.6092	53.3021	67.5713			AT3G46320	78.4615	72.6824	39.7225	53.4601	46.2629	41.7612	59.7748	58.5593	47.392	52.0171
AT4G02570	34.6707	70.6932	25.6163	86.2006	70.4991	77.7573	124.001	108.891	127.376	118.983			AT3G46330	0	0.940507	0	0.350558	0.239527	0.849668	0	3.64844	1.33823	3.11536
AT4G02580	27.5687	41.4293	17.2257	41.9701	53.8603	41.6226	61.4719	40.9143	43.1686	37.9741			AT3G46340	1.75422	0.300962	0	0	0.0684363	1.2745	0.270883	0.958177	0.276876	1.9825
AT4G02590	6.86994	12.9214	3.87891	11.034	8.81778	14.6443	11.6829	11.3049	15.5037	8.07926			AT3G46350	0	1.95625	0	0.210335	0.0684363	1.14705	0	0.810765	1.47667	0.37762
AT4G02600	29.2013	43.3814	15.3498	31.7618	52.5287	52.7942	53.5836	60.419	62.5162	51.2624			AT3G46370	0.637898	1.01575	0	0.42067	0.787017	1.10457	3.34089	2.24803	0.830629	0.708037
AT4G02610	18.2987	30.2828	6.12694	25.1224	37.281	28.97	29.5534	17.7086	17.5219	18.5192			AT3G46385	184.273	140.963	38.0489	65.0286	130.337	107.993	77.8787	32.6149	33.0406	34.7882
AT4G02620	16.378	31.729	8.95842	35.8016	28.142	27.1208	28.1196	28.3783	33.4224	32.6698			AT3G46400	0	3.00962	0	0	0.171091	1.5294	1.21897	2.02691	4.47616	0.330417
AT4G02630	3.35554	5.46914	3.13055	11.111	8.20315	9.94198	26.7127	12.6922	13.6445	14.4454			AT3G46410	1.19606	0.865266	0	0	0	0.382351	0	1.69524	0.138438	0.519227
AT4G02640	16.68	49.7999	12.3188	34.2629	73.7683	68.0986	56.3864	38.1249	50.2951	43.636			AT3G46420	0	1.76815	0	0.245391	0.342181	0.934635	0.0451471	4.01697	0.46146	3.16256
AT4G02650	7.84258	51.3723	25.078	60.8614	9.7972	28.9085	0.339979	29.8633	128.95	35.6058			AT3G46430	1.99343	4.70253	0.196889	4.24176	11.5999	14.3169	26.4111	14.6675	11.8595	17.2289
AT4G02655	0	8.86672	0	3.96937	5.08106	8.87016	4.72358	9.57056	11.6735	3.08678			AT3G46440	5.58161	31.1872	3.64246	33.0226	61.6611	65.212	39.7746	41.607	42.4082	49.9874
AT4G02660	3.15305	18.1043	3.57464	11.8114	22.8103	22.7912	27.6387	17.0875	26.4241	23.7811			AT3G46450	18.6585	25.3184	1.87045	16.5814	21.181	31.5227	37.9236	27.2343	35.3479	30.2568
AT4G02670	2.48042	1.96781	0.369202	0.528559	1.57802	2.33121	1.58603	6.42586	4.72077	6.32776			AT3G46460	23.682	19.3744	10.189	15.8102	18.1014	18.2679	12.9121	10.1714	10.4751	14.8688
AT4G02680	2.44889	12.0315	3.28058	13.2091	26.0455	30.4728	27.1256	15.6086	18.9186	20.0395			AT3G46470	0	0.263342	0	0.0350558	0	0.382351	0	1.253	1.1075	1.65209
AT4G02690	6.01864	1.29101	0	0.0735567	0.378926	1.03815	1.31299	2.15699	0.868336	0.993498			AT3G46484	0	0.526684	0	0.560893	0.0342181	2.0392	0	6.15444	1.93813	0.896847
AT4G02700	3.63332	4.83527	3.09167	10.8144	10.329	7.85542	8.08075	13.4421	14.7434	9.63161			AT3G46487	0	1.16623	0	0.946507	0.171091	1.5294	0	2.39544	3.32251	1.9353
AT4G02710	5.50893	12.2337	11.5833	23.7035	32.5588	32.2209	40.0885	44.679	51.2017	30.6235			AT3G46490	0	0.338583	0	0	0	0.339867	0	1.54782	4.66075	0.660834
AT4G02715	0	1.66913	1.40297	3.64045	7.70137	11.9591	12.8265	2.4541	8.18951	3.93051			AT3G46500	0	0.0376203	0	0.806284	0.136873	0.169934	0	1.17929	1.06136	2.36012
AT4G02720	61.0877	45.8457	93.7934	73.7121	75.0943	69.7219	88.2902	55.808	53.4969	66.8226			AT3G46510	0.159475	11.2485	3.44557	13.7419	16.2194	15.294	15.4855	19.4215	20.212	13.9247
AT4G02725	12.5592	14.1036	0.762087	12.2513	11.1769	15.5943	11.2298	7.20591	7.18353	9.70304			AT3G46520	0	2.37008	0	0.736172	1.19763	3.61109	0.361177	5.15941	5.90669	7.7412
AT4G02730	10.9523	16.1882	3.57093	17.2607	12.5693	13.7818	17.6574	17.2521	15.5881	15.2835			AT3G46530	0	2.25722	0	0.490782	0.718581	2.20914	2.25735	3.09565	2.3073	2.31292
AT4G02733	6.30248	10.5045	4.61681	20.0235	9.50508	9.81795	16.7242	27.572	18.1698	17.485			AT3G46540	5.42214	14.6719	0.689113	9.35991	5.33803	16.611	17.9685	14.9623	13.3362	29.7847
AT4G02740	37.3379	76.9022	46.9655	114.851	49.0712	43.5954	51.356	82.6693	77.528	82.232			AT3G46550	11.0037	16.5153	6.98958	12.5149	10.2997	15.8038	27.314	24.4704	32.3022	33.8442
AT4G02750	0	4.99528	2.79226	2.26708	6.1276	6.70407	6.61836	5.82495	5.51356	5.80597			AT3G46560	27.2702	27.8766	4.52846	26.7827	31.378	31.1403	29.1199	25.5022	18.3661	21.3827
AT4G02760	3.16971	6.81051	1.436	3.67388	9.45228	9.48463	6.21168	4.7832	4.58422	2.30232			AT3G46570	0	2.18198	0	0.280447	1.02654	1.40195	0	3.98012	3.83012	2.26572
AT4G02770	96.7771	267.058	55.8303	236.493	258.439	290.143	416.576	238.91	229.26	250.576			AT3G46580	3.66792	14.1828	1.23056	9.88574	13.174	10.4084	12.4606	11.1296	7.75253	9.25168
AT4G02780	1.0791	0.963099	0.757208	0.452709	0.898524	1.19166	2.90594	7.79662	4.78167	3.63961			AT3G46590	59.4043	82.426	38.0981	96.8943	121.201	124.137	60.7228	67.92	72.3108	58.8142
AT4G02790	20.5847	19.9579	3.13879	18.5902	31.3355	24.2984	39.9537	16.8229	13.9719	18.7608			AT3G46600	11.0037	25.4689	5.56213	13.7419	16.0825	15.2091	30.1131	28.819	23.1192	13.2639
AT4G02800	53.9759	27.1064	42.7236	20.4228	15.2005	19.9451	20.8763	27.2705	19.7699	5.65341			AT3G46610	2.55159	5.98162	2.06734	8.0979	11.3604	11.513	11.964	11.2401	9.8291	9.29888
AT4G02810	0.139255	14.0798	2.30965	0.433984	0.812969	4.25353	2.22605	2.61595	4.94342	6.3057			AT3G46614	2.87054	0.639545	0	0.105167	1.71091	1.69934	0	1.40041	0	1.08566
AT4G02820	2.78908	5.23932	6.01367	7.06233	12.1781	21.3833	16.0951	9.77075	8.73087	11.3843			AT3G46620	58.0488	47.3639	24.5127	56.7904	44.5178	45.0324	33.4089	52.1469	44.6694	39.414
AT4G02830	174.106	174.325	114.266	269.007	256.867	204.589	89.5147	18.1191	45.0007	61.9512			AT3G46630	5.18292	11.3613	2.36267	12.55	12.5238	9.81367	19.2327	11.277	8.62931	11.6118
AT4G02840	34.6864	23.6403	13.5019	31.9068	27.2065	25.0819	28.516	23.8004	19.7988	23.2256			AT3G46640	99.9108	45.3701	12.4533	49.9546	85.8533	91.8067	54.6731	39.3221	53.1602	47.5801
AT4G02860	7.58524	4.63671	1.27145	4.61048	4.12205	4.48592	3.04424	5.32602	3.38539	4.323			AT3G46658	9.80769	1.84339	0.196889	0.736172	2.66901	3.05881	1.6253	2.17432	3.27637	2.02971
AT4G02870	0	1.10969	0	1.11278	0.260567	0.408993	0	4.01094	1.4692	2.90349			AT3G46660	8.61163	1.84339	0.0984447	0.736172	2.56636	2.76142	1.6253	1.91635	3.23022	1.69929
AT4G02880	40.4651	38.9017	19.758	44.4291	43.3365	44.0005	32.9967	37.1619	34.9272	34.5123			AT3G46668	21.9278	6.95975	5.0699	5.88938	7.87017	7.90192	2.12191	3.53788	3.27637	4.01221
AT4G02890	300.618	262.056	124.973	305.661	508.228	493.514	484.725	408.177	459.234	452.102			AT3G46670	2.79081	1.73053	0.738336	1.57751	3.62712	3.48364	1.26412	2.46915	4.6146	2.83215
AT4G02900	2.06556	13.8922	1.21882	5.77703	12.6578	14.123	20.7765	10.4468	9.46051	11.1722			AT3G46680	23.0441	29.9457	6.5958	14.0574	48.6924	49.5357	24.3343	20.9325	11.3519	12.9335
AT4G02910	1.29511	5.08041	0	0	6.55272	3.40207	0.579681	0.986313	0.668729	1.89976			AT3G46690	0.956848	0.112861	0	0	0.821235	1.40195	0.0902942	1.253	0.69219	1.03845
AT4G02920	35.5225	56.8748	21.627	35.6023	40.831	39.8482	68.4212	30.6091	26.4394	35.7777			AT3G46700	0.398686	0.0376203	0	0.42067	0.273745	1.7843	0	2.80082	0.969067	0.424822
AT4G02930	37.2013	30.561	5.83003	32.6104	62.5606	59.112	53.5368	29.5459	28.8638	29.7041			AT3G46710	0	0.263342	0	0.0701117	0	1.35947	0	1.51097	1.01521	1.74649
AT4G02940	1.05311	4.47294	0.627706	2.68371	4.45093	7.33813	9.04851	4.16045	6.03248	9.31904			AT3G46720	0	0	0	0	0.239527	0.637251	0	1.32671	1.1998	0.37762
AT4G02950	0	2.2816	0	0.714985	0.148818	0.467176	0	5.43572	1.38205	0.682817			AT3G46730	1.43527	1.58005	0.0984447	0.631005	0.684363	0.977119	0.361177	1.69524	1.75355	1.9825
AT4G02970	115.407	76.9868	30.4585	39.6915	62.497	61.7825	33.5578	26.4246	23.3689	36.3577			AT3G46740	33.6491	33.6701	10.2383	29.9026	54.9543	64.5748	70.0231	38.1059	32.6252	42.2934
AT4G02980	6.02214	11.845	6.12608	12.0948	13.7113	14.5195	15.8134	18.8751	20.4711	25.7074			AT3G46750	0	1.05337	0	0.385614	0.273745	1.7843	0	1.43726	1.7997	0.755239
AT4G02990	11.1793	18.7935	8.59253	13.4899	27.0279	27.1928	43.805	10.7634	12.8472	14.0858			AT3G46760	0	0.0752406	0	0.385614	0.615926	0.849668	0.406324	3.61159	2.58418	1.8881
AT4G03000	33.7689	31.9875	53.3784	34.5903	38.7572	37.5674	39.7323	31.3743	40.5212	50.0157			AT3G46770	0.159475	2.63342	0.295334	5.0831	1.64247	2.33659	1.98647	11.2033	14.9052	7.36358
AT4G03010	37.4475	15.7216	8.98953	16.8274	35.1779	31.9821	10.9484	3.9401	11.1309	9.42747			AT3G46780	14.1932	100.822	6.39891	74.3184	54.2357	65.4245	142.71	69.91	56.3904	46.872
AT4G03020	22.9942	26.7144	14.0916	25.9522	33.122	33.6856	36.7453	38.0324	37.7449	33.11			AT3G46790	3.58818	7.56168	4.82379	13.6367	15.1929	24.3005	20.4516	21.9644	20.0274	16.332
AT4G03030	28.9937	18.1386	49.7159	34.1971	29.9469	34.934	34.9677	49.9137	58.5018	67.8775			AT3G46800	0	1.31671	0.590668	0.42067	0.171091	0.807185	0	4.27494	3.04564	1.13286
AT4G03050	13.8714	3.93652	4.18306	6.64825	2.11656	3.65924	1.16918	7.84301	6.51138	4.7451			AT3G46810	1.11632	1.20385	0	0.140223	0.410618	0.637251	0	3.09565	1.61511	1.8409
AT4G03070	1.96343	3.06296	1.24513	3.95934	4.88841	2.46947	2.43705	2.93193	5.44181	2.28345			AT3G46820	14.9109	12.9038	5.41446	20.5077	18.0672	17.7581	20.5419	24.7652	20.9503	19.8722
AT4G03080	4.97441	9.57768	3.47935	10.4395	16.2437	17.4504	15.2129	18.5591	14.8859	13.8598			AT3G46830	44.1745	33.8583	12.3056	39.5079	42.5331	34.8789	30.384	31.6198	45.4538	32.2865
AT4G03090	37.8364	49.9416	13.9991	34.511	62.3019	57.9972	44.3987	28.5547	23.5265	22.7167			AT3G46840	6.93714	30.021	0.0984447	13.9172	12.5581	16.4411	66.4114	99.3924	82.2322	97.8979
AT4G03100	67.1851	17.6071	112.053	21.7715	24.7695	26.0185	4.21923	26.649	14.8579	11.4295			AT3G46850	6.53846	15.3867	1.329	9.39496	5.03007	8.07185	14.8082	42.9705	51.0837	57.1622
AT4G03110	142.367	57.541	165.725	57.3629	61.1522	54.7591	35.8485	49.6102	51.2483	67.4095			AT3G46860	2.87054	58.4619	6.00513	61.0673	17.725	17.3757	60.5874	130.349	108.212	132.214
AT4G03113	36.5544	13.7508	1.28996	6.86757	4.9189	5.22641	2.98386	14.6104	13.0518	24.3054			AT3G46870	2.87054	5.15398	0.738336	4.8377	6.84363	6.1601	16.1627	7.26003	4.89148	5.8531
AT4G03115	7.67798	12.8059	1.751	11.2911	13.4239	13.0454	8.6529	12.2306	12.1723	8.6			AT3G46890	1.75422	2.25722	0.443001	1.96313	1.43716	1.82679	0.632059	10.3925	6.78347	3.25697
AT4G03120	20.0443	50.1267	13.3563	42.6678	67.8843	52.0305	31.9742	35.4221	38.1765	43.2401			AT3G46900	38.1942	22.7226	4.13468	22.6811	43.5255	32.8822	18.3297	33.5362	23.9498	14.8216
AT4G03130	0.306215	5.10374	0	4.63901	9.01289	14.1859	17.9809	4.11993	6.1928	5.85885			AT3G46910	5.3424	4.17585	0.0984447	1.15684	1.26607	1.48692	0.677206	3.24306	1.52282	2.21852
AT4G03140	13.1689	12.0639	1.4796	10.7235	18.1867	17.5949	15.0482	13.5446	14.477	7.91109			AT3G46911	0	1.35433	0.0984447	0.455726	0.684363	1.23202	0.812648	1.17929	1.29209	2.36012
AT4G03150	17.8203	10.7714	1.51571	9.80985	19.6362	19.7257	8.86248	10.4395	17.302	16.1251			AT3G46920	23.682	49.6588	6.05435	36.0374	77.641	77.2773	71.6033	24.1387	26.857	33.2777
AT4G03156	0.373958	3.61573	2.48095	3.49629	0.909652	1.8276	1.67381	1.23411	1.20683	0			AT3G46930	8.7711	14.6719	8.76158	8.44845	16.4589	20.477	23.9731	8.62359	14.536	14.7744
AT4G03180	29.8862	46.1189	44.6384	41.7293	54.6409	45.9381	44.5896	30.3472	33.0829	36.9939			AT3G46940	18.9775	21.594	10.8781	26.5373	25.8347	28.0815	18.104	14.1884	15.7358	25.8669
AT4G03190	1.68813	7.49743	0.861503	6.23901	7.70732	8.84515	4.40071	4.91174	3.43637	4.59641			AT3G46950	4.38555	11.9256	4.1839	12.0592	13.4819	15.7613	13.183	9.28694	8.49087	12.2254
AT4G03200	3.5624	12.4069	3.16528	12.8864	16.7121	16.3609	30.4055	10.949	11.5171	11.2991			AT3G46960	6.13977	27.1995	3.88857	16.4412	46.7762	48.3886	55.8921	25.9813	31.5639	28.8407
AT4G03205	33.5672	75.863	17.5269	71.9293	64.0448	61.9404	72.2958	42.6763	37.2683	26.562			AT3G46970	35.0844	68.3184	5.46368	53.9509	145.016	151.411	170.159	57.8223	64.3737	71.1341
AT4G03210	1.66749	12.1495	3.62992	8.06567	17.4415	27.0583	109.554	39.1554	56.1	79.8935			AT3G46980	7.33583	6.92213	0.689113	3.99636	13.4819	17.7156	20.4065	6.63353	9.18306	13.0751
AT4G03220	0.174484	1.92806	0.0723487	2.26573	1.61284	2.34502	0	1.15164	2.59023	2.6151			AT3G46990	93.1332	36.2659	151.113	41.5061	26.3822	24.0031	16.4335	10.4294	17.997	23.6012
AT4G03230	9.00576	56.345	5.01875	40.0038	91.9547	86.7713	61.8688	26.9768	55.2668	41.7676			AT3G47000	6.37898	18.0577	4.87301	13.3913	17.1433	21.9214	14.1762	22.7383	13.7515	22.7044
AT4G03240	17.6299	24.3514	17.6356	21.5193	24.3906	21.8093	20.4321	17.2864	11.0945	17.7793			AT3G47010	8.7711	8.23884	1.77201	8.86912	10.9498	9.2189	4.65015	23.2911	9.36764	5.8531
AT4G03250	3.34417	10.7733	3.58394	11.2505	12.4649	11.7548	11.7773	7.60127	8.40138	10.5			AT3G47020	0	1.54243	0	0.911452	0.342181	0.467318	0	7.96024	3.87627	0.236012
AT4G03260	28.3893	115.487	13.8896	94.7818	177.409	168.288	175.877	91.3925	106.725	96.7517			AT3G47030	108.044	86.1881	68.1238	78.6302	97.4875	95.3753	74.3573	81.7398	112.181	108.377
AT4G03270	2.22215	11.6022	5.80483	8.36805	10.6486	15.2041	3.76535	12.0719	16.9243	7.08612			AT3G47040	2.23264	7.90026	1.13211	1.89301	0.307963	0.764702	0	20.306	11.4442	11.4702
AT4G03280	72.5553	125.719	24.7174	102.929	108.38	108.469	181.108	95.8978	89.9772	95.1543			AT3G47050	0	2.4077	0	1.29707	0.3764	1.40195	0	13.0828	7.93712	3.54018
AT4G03290	1.3523	138.877	1.68217	56.5434	14.0625	55.9695	0	50.0345	253.338	94.547			AT3G47060	324.929	63.8792	538.001	100.014	28.3326	29.6959	22.6187	35.1209	26.4417	46.636
AT4G03292	16.0092	14.1522	2.65525	12.4731	35.5674	23.309	8.01867	7.99261	6.37199	4.08409			AT3G47070	18.6585	32.7296	7.53102	25.1	31.7886	28.0815	49.4361	24.3967	27.5492	28.6991
AT4G03295	107.226	12.9257	0	8.10104	12.33	16.6738	0	0	0	33.5712			AT3G47080	17.7017	31.9396	15.9973	26.0114	27.4772	22.3888	26.7722	30.2194	50.8991	40.9245
AT4G03298	1.55101	4.28468	0	1.68446	5.83072	3.9623	0.721267	2.86351	1.00108	0			AT3G47090	2.95028	4.70253	0	1.89301	2.15574	2.33659	1.94133	10.5768	8.99848	4.67304
AT4G03320	27.9863	19.5066	2.99928	27.0154	40.2594	41.4531	37.2215	32.0904	20.5645	18.1234			AT3G47100	0.87711	5.71828	0	3.99636	10.7103	9.2189	5.68853	6.92835	5.30679	6.37233
AT4G03330	1.96473	1.42832	0	2.14844	1.15707	1.26342	1.32241	5.61761	1.73531	1.4509			AT3G47110	3.82739	11.6623	2.26423	7.60712	14.8849	21.4966	28.4878	24.2492	13.8438	15.2464
AT4G03340	2.48564	5.11562	0.824524	2.48531	4.20218	5.35261	4.17208	2.90257	4.25146	4.16133			AT3G47120	46.8855	63.3525	35.194	68.9198	68.8811	60.2415	70.1134	54.2107	56.4366	57.0678
AT4G03360	0	0.662178	0	0.800381	0	1.25514	0	4.60718	0.773561	3.71266			AT3G47130	0	1.54243	0.590668	1.08673	1.40294	2.97384	0	3.24306	2.44574	2.69054
AT4G03370	0	1.09293	0	0	0.561379	0.604222	0	9.6248	3.8303	1.05133			AT3G47150	0	0	0	0.105167	0.0342181	1.5294	0	1.28985	1.7074	0
AT4G03380	0	0.296375	0	0.146645	0.137352	0.155226	0.126368	0.874382	0.309783	0.756254			AT3G47160	40.3471	42.8119	11.8134	41.2607	50.0954	50.1304	40.2712	36.7424	41.9929	31.8144
AT4G03390	17.2132	15.7983	14.9544	17.9143	17.2546	19.2014	15.6429	15.3499	17.1941	16.5274			AT3G47170	0	2.14436	0	0.84134	0.3764	0.382351	1.08353	6.30185	1.29209	2.54893
AT4G03400	21.7851	28.5126	7.02861	22.5005	24.465	27.7676	28.6625	25.3405	25.8932	23.7037			AT3G47180	0	1.16623	0	0	0	0.807185	0	1.36356	1.1998	0.519227
AT4G03410	6.78235	8.60859	1.36813	5.87139	9.95828	13.5871	9.92376	3.90882	6.42834	8.26147			AT3G47190	49.9155	25.7323	22.1501	44.2405	49.8558	37.5978	2.75397	21.559	6.9219	9.77091
AT4G03415	4.14625	18.9889	0.911392	12.766	10.0371	13.7023	7.82579	9.84071	12.7681	10.4818			AT3G47200	0	0.564304	0	0	0.581708	0.892152	0.451471	2.91138	3.41481	0.896847
AT4G03420	4.93843	13.3106	3.32058	25.3389	6.03883	17.5305	1.74955	12.8076	33.0375	17.2802			AT3G47210	0	2.74628	1.18134	0.455726	0.307963	1.35947	0	5.67535	3.5071	2.97375
AT4G03430	39.4007	82.7411	28.3604	92.8909	130.445	147.936	171.311	121.692	133.043	93.2261			AT3G47220	2.55159	6.01924	0.443001	1.89301	1.98465	2.50652	1.58015	9.47121	6.18357	4.38983
AT4G03440	2.29244	11.8673	4.33945	11.5189	12.9468	15.5571	14.8495	18.0151	17.9163	19.4834			AT3G47230	0.318949	0.601924	0	0.946507	0.787017	1.74182	0.406324	1.10559	1.61511	0.708037
AT4G03443	0	4.02744	0	3.34079	4.17213	11.0018	10.6929	16.9808	16.3287	9.84493			AT3G47240	0	0.677165	0	0.385614	0.0342181	0.892152	0	1.73209	1.47667	0.849644
AT4G03450	3.63351	9.48384	2.96128	1.62698	0.761941	2.56414	0.640921	19.7837	15.6078	5.83333			AT3G47250	3.03002	8.05074	3.39634	10.9725	2.01887	2.76142	1.76074	5.19627	3.83012	6.74995
AT4G03460	0	1.72163	0	2.08973	2.49461	2.81924	1.38716	6.44838	4.27702	2.38982			AT3G47260	3.10975	3.12248	10.632	2.48896	1.09498	1.86927	0.632059	2.65341	2.81491	2.40732
AT4G03470	1.57789	1.4893	0	0.102447	0.0959552	1.48606	0.504466	3.33797	1.61251	2.85127			AT3G47270	10.2064	12.5652	5.61135	1.12179	2.60058	2.16665	0.451471	1.17929	0.23073	0.991251
AT4G03480	0	1.22016	0	0.0533525	0.349802	2.10211	1.77334	1.53844	2.32041	2.16183			AT3G47280	0	0.451443	0.0984447	0.315502	0	2.37907	0.180588	3.1325	1.89199	2.12411
AT4G03490	0.0810519	2.03755	0	0.484143	1.4984	2.57475	2.53948	4.85582	1.09859	2.01601			AT3G47290	9.01031	16.1767	1.329	13.5316	19.6754	21.709	33.454	19.3109	21.2733	22.7988
AT4G03500	3.5304	4.4352	0.766784	2.00838	4.70279	4.10804	3.65485	3.39281	2.73981	3.24336			AT3G47295	0	4.77778	1.47667	2.83952	3.0112	3.78102	9.66148	6.59668	4.19929	6.56114
AT4G03505	8.82055	0	0	0	0.330092	1.65799	0.433848	7.06194	0	0			AT3G47300	10.5253	6.28259	1.67356	8.58868	12.7291	15.6339	10.3838	9.10268	9.9214	10.0541
AT4G03510	50.9354	37.5226	8.61615	21.027	51.5943	46.6358	37.8352	22.2902	14.1889	11.192			AT3G47310	0	1.84339	0	0.280447	0.273745	1.95424	0	4.12753	2.16886	5.66429
AT4G03520	33.0246	58.7051	22.0286	46.7368	73.0752	71.6834	111.244	65.6505	68.2193	86.2835			AT3G47330	0	1.27909	1.52589	0.280447	0.136873	1.2745	0	4.12753	1.33823	1.36887
AT4G03540	0	3.25161	0	5.95561	0.543014	2.10758	1.16787	4.58504	7.53161	2.97686			AT3G47340	15.7082	1.88101	1.37823	1.92807	0.239527	2.93136	2.57338	7.14947	3.18408	5.47548
AT4G03550	18.7955	17.2694	16.4464	25.4593	33.0349	32.2653	18.7047	45.1523	36.5277	31.0257			AT3G47342	0.717636	1.16623	1.08289	0.946507	0.479054	0.212417	0.496618	0.257971	0.0922921	0.0472024
AT4G03560	3.98325	5.4814	0.0615515	2.04325	4.54974	5.98517	7.57763	4.29592	5.58901	6.80071			AT3G47347	97.0403	16.741	17.7201	17.2124	10.0601	8.62413	4.51471	4.45921	3.36866	1.46328
AT4G03565	97.4784	97.6467	353.941	163.898	102.846	88.3286	69.2445	198.942	204.908	115.74			AT3G47348	28.6257	4.21347	0.935225	2.45391	7.42534	6.20258	3.34089	2.02691	1.89199	1.32167
AT4G03566	0	3.39639	0	1.36842	0	2.28004	0	4.12425	8.92731	4.06058			AT3G47350	2.55159	5.79352	0.541446	3.57569	9.13624	15.1241	7.7653	3.86956	4.06085	5.99471
AT4G03570	0	0.700201	0.197058	0.431986	0.154138	0.677431	0	1.82977	1.30365	1.03559			AT3G47360	5.42214	7.03499	0.738336	0.595949	3.25072	9.7287	12.28	8.03394	3.36866	5.28667
AT4G03580	1.80516	1.53439	0.978804	0.973683	0.472881	0.466555	0.577125	1.551	0.448121	1.59407			AT3G47370	63.2317	67.4155	20.7718	74.5287	76.0327	68.016	69.978	42.2703	46.6536	63.5817
AT4G03590	0	1.19131	0	0.0699975	0	0.288142	0.732444	4.00261	0.956791	0.730556			AT3G47390	27.5891	48.9064	4.67613	54.4417	91.4993	72.6466	84.9217	61.6918	75.3103	41.2077
AT4G03600	0	5.71313	0.902654	4.8056	2.11816	2.43813	7.19187	8.19733	11.3577	12.4955			AT3G47400	0	3.12248	0	1.33212	1.36873	0.977119	0.0902942	19.053	9.22921	2.83215
AT4G03610	0	4.98238	0.178057	4.60962	3.16851	3.23543	9.88486	23.401	15.0593	16.6605			AT3G47410	36.7589	5.34208	34.0619	12.4799	7.87017	6.415	0.722354	5.82277	8.44472	4.76745
AT4G03620	0	2.88343	0	1.12168	0.612854	2.96831	0.34521	2.37557	6.50457	1.43467			AT3G47420	20.0141	10.3832	4.23312	18.7549	28.6406	28.3364	25.8693	53.5842	51.5913	37.9508
AT4G03635	0	6.03479	0	2.57192	6.37663	8.09611	10.5228	3.9928	2.63195	2.0434			AT3G47430	0	3.00962	0	1.05167	0.92389	1.35947	1.71559	1.69524	2.35345	0.991251
AT4G03740	0	0.530438	0	0	0	0.879751	0	2.43718	1.61112	1.46952			AT3G47440	1.51501	4.89064	2.21501	5.15321	4.24305	12.4052	1.535	4.45921	16.9817	2.59613
AT4G03811	0	4.88179	5.67282	2.66482	13.7278	9.57666	2.187	2.89421	0.919828	2.54493			AT3G47450	271.027	85.3228	223.962	80.4181	46.9473	51.0226	50.7453	25.5759	28.0106	33.9858
AT4G03820	1.4856	1.86258	0	3.79885	4.44766	2.79247	1.38835	3.36515	3.20851	0.473737			AT3G47460	37.4765	16.3648	8.46625	11.2179	25.4241	34.539	10.5644	8.1445	6.36815	9.11007
AT4G03830	0	0.400325	0	0.903238	0.282001	0.619691	0	1.10361	2.01095	0.646951			AT3G47470	150.943	406.487	55.8674	328.683	295.2	307.41	470.117	244.224	191.829	227.516
AT4G03930	1.04175	4.07012	0.493665	1.66195	31.0966	32.3203	127.799	42.8796	74.1067	100.23			AT3G47490	3.82739	8.61504	1.77201	8.62373	14.5427	14.2744	21.806	9.50806	7.70639	10.5733
AT4G03935	3.26946	3.95685	0.451888	4.09724	4.24158	4.66039	4.49635	2.48992	1.25609	0.959839			AT3G47500	6.53846	12.3771	5.75902	9.50013	10.4707	7.9444	10.8353	11.7929	10.7059	9.29888
AT4G03940	6.08861	1.55647	1.28114	2.36008	1.63579	3.16437	1.10403	7.79737	7.03849	6.20143			AT3G47510	0	1.16623	0	0.84134	0.136873	0.509801	0.993236	1.73209	3.09178	0
AT4G03945	8.90776	20.1664	0.360346	19.0715	24.2049	26.8105	63.4872	52.0648	33.6551	54.7326			AT3G47520	50.6332	53.797	15.8004	47.08	59.0605	66.8264	84.0639	57.8591	54.2216	45.0783
AT4G03950	2.9372	2.78921	0	0.76281	4.01892	4.31761	5.98645	3.82134	2.48821	2.04888			AT3G47530	0.318949	2.67104	0.984447	1.47234	4.3457	4.58821	7.04295	7.66541	4.66075	0.849644
AT4G03960	3.47517	5.85612	0.936622	7.89707	10.5667	9.07571	15.7213	10.8069	10.9346	21.7757			AT3G47540	0	2.4077	0.295334	0.806284	1.43716	2.67646	2.84427	3.27991	2.9072	4.62584
AT4G03965	1.24573	2.75308	15.3669	10.191	7.87861	3.9002	1.39395	5.37602	4.62324	2.78072			AT3G47550	22.4062	29.8329	4.47924	26.2919	34.0128	32.7122	30.3388	28.5979	26.5801	35.2602
AT4G04020	7.44852	22.679	4.4313	19.2602	38.4427	41.5956	37.8947	16.8943	18.4464	22.8228			AT3G47560	3.4287	7.03499	0	3.40042	1.60825	3.05881	7.67501	5.5648	3.23022	0.991251
AT4G04030	4.4342	1.04121	0.183861	1.9577	0.107862	1.2867	0.283531	8.04838	4.293	3.6057			AT3G47570	0	2.14436	0	2.24357	0.821235	2.54901	0.677206	8.62359	4.52231	1.36887
AT4G04040	0.671085	16.6413	5.23786	14.4349	8.75742	8.10283	14.009	12.3059	6.70099	7.17527			AT3G47580	0	8.08836	1.03367	6.5905	5.23537	7.98688	9.3906	13.5987	10.7059	9.15727
AT4G04077	0	7.72453	0	27.6355	1.98384	18.624	0.620812	18.6331	121.07	36.162			AT3G47590	5.3424	9.96937	2.11656	9.11452	4.14039	6.6699	9.34545	10.9453	10.2444	8.44924
AT4G04078	0	8.30507	0	56.0732	1.32962	26.7137	0	25.6706	240.787	102.84			AT3G47600	1.83396	14.5967	2.90412	5.11815	8.89672	16.526	13.9956	11.8666	16.7049	17.6065
AT4G04090	0	0.482302	0	2.60714	1.06171	3.19967	9.07034	6.42644	6.05686	6.82002			AT3G47610	3.82739	32.5039	6.00513	41.8567	45.7496	45.2448	39.4134	43.2654	54.2677	43.8039
AT4G04180	12.2122	10.4276	2.93252	10.4652	19.284	17.6086	20.2185	9.79103	9.2092	6.13647			AT3G47620	1.75422	18.6597	3.39634	7.2215	2.29262	2.2941	0	27.308	14.6744	20.8163
AT4G04190	1.86462	13.3927	0.0644296	11.9853	19.7681	13.8115	8.94207	9.82193	6.81983	7.18477			AT3G47630	30.7786	53.3832	20.4765	62.2592	49.2057	40.1043	44.0636	48.9039	49.7454	49.0905
AT4G04200	51.3738	108.056	32.8389	93.1223	112.96	85.7275	80.7052	73.1309	71.6787	59.2542			AT3G47640	11.243	17.5687	5.85746	16.7567	14.5769	14.4868	8.30707	11.7561	12.3671	7.6468
AT4G04210	0.190636	11.6913	1.8971	11.6842	12.1495	14.9068	8.65462	13.4535	11.443	10.5776			AT3G47650	8.85084	24.6037	4.08546	19.0003	20.2914	17.6731	23.5216	16.9892	13.6592	17.2289
AT4G04220	9.2293	5.64441	3.70653	6.0601	6.94687	10.0707	10.6151	8.07495	8.72935	8.29248			AT3G47660	3.74765	4.51443	0.0492224	4.45209	4.20883	4.54573	1.76074	15.8099	9.22921	7.03316
AT4G04221	0	0.600389	1.40181	0.188143	0.822368	1.03265	1.93011	3.249	2.18207	0.539037			AT3G47670	1.2758	9.44269	4.6269	11.6736	17.7934	16.9509	17.7428	9.10268	17.3509	11.187
AT4G04223	16.3584	12.1952	15.0525	6.98366	7.24975	9.10353	8.23896	10.7515	7.0148	9.14669			AT3G47675	41.7026	37.5074	1.96889	9.78058	21.0442	20.0097	25.0566	13.0091	10.4751	7.22197
AT4G04260	2.16976	0.799199	0	0.688722	0	0.515473	0	3.61084	3.0343	1.15317			AT3G47680	23.9212	110.867	2.75645	38.0005	139.952	155.362	116.344	74.5535	77.6638	40.3581
AT4G04315	0.580689	1.3475	0	2.17165	1.35602	0.354742	2.0793	2.94823	1.19936	2.44429			AT3G47690	37.0778	34.8364	13.2408	47.4305	45.5786	38.0651	28.2169	28.8927	22.9346	25.2533
AT4G04320	11.4253	19.0358	4.60841	18.0574	20.1574	18.4134	20.069	15.1904	14.7774	18.7698			AT3G47700	11.5619	22.685	7.53102	19.9117	24.9108	21.1992	20.0453	40.2066	34.2865	31.012
AT4G04330	9.94337	9.40655	1.77969	7.95143	8.77004	9.52674	5.85483	3.95879	4.61714	6.11348			AT3G47720	0	1.73053	0.443001	0.595949	0.787017	0.892152	0.0902942	4.49606	0.599898	2.17131
AT4G04340	17.5081	25.912	2.56566	25.2001	35.0115	35.502	23.4017	12.5483	11.0281	16.3905			AT3G47730	43.4568	26.9361	10.632	30.9543	51.8747	50.2154	43.1155	47.9088	38.5781	37.8092
AT4G04350	5.43259	15.3269	4.60104	15.3546	21.9449	23.4079	26.9581	15.8009	13.1117	15.0569			AT3G47740	0	2.0315	0.492224	1.47234	0.205309	1.95424	0.270883	8.32877	4.93763	5.05066
AT4G04360	43.7183	104.737	62.7609	93.98	87.6674	93.1394	82.6884	49.5221	37.1095	42.8778			AT3G47750	0.478424	4.55205	0	4.10153	5.20116	8.32675	2.3025	5.6385	4.33773	4.95626
AT4G04370	0	1.18097	1.44023	1.87353	7.76666	9.54858	10.934	5.5618	4.74243	2.85426			AT3G47760	0	1.54243	0.787558	2.10335	0.307963	1.69934	0	9.47121	7.89097	2.97375
AT4G04402	4.91927	32.268	6.68343	68.3362	20.0114	17.9671	33.931	65.5747	45.4645	35.4456			AT3G47770	2.23264	1.65529	0	0.490782	0.0342181	1.35947	0	10.0609	8.21399	3.96501
AT4G04423	0	2.59668	0	0	0.931527	1.16972	0.222605	1.23727	0	2.88641			AT3G47780	3.10975	6.65879	3.64246	6.80083	7.90439	8.75158	8.5328	15.3308	10.8905	11.0454
AT4G04450	0.481155	2.15625	5.00987	1.24959	0.2861	0.391916	0	4.47862	5.0379	4.39842			AT3G47790	1.2758	3.79965	0	0.525837	0.0342181	1.2745	0	5.38053	2.39959	3.11536
AT4G04460	21.8564	7.11438	6.39301	9.3504	20.8953	20.7526	5.01056	20.129	5.00305	3.94409			AT3G47800	3.98686	24.0394	4.03623	20.7881	19.0253	31.6926	42.2125	56.4219	37.7475	40.0749
AT4G04470	34.861	29.3902	14.0804	31.5235	35.1939	33.931	36.4968	46.5869	20.2272	27.8781			AT3G47810	12.758	15.5748	3.83935	21.6294	29.7356	24.6404	40.6324	27.1606	25.7956	48.2409
AT4G04480	0	0.743012	0	1.01602	0	1.12029	0.781725	3.10353	1.26253	2.65101			AT3G47820	0.398686	17.4934	0.83678	7.64217	4.89319	7.4346	4.83074	14.3726	11.3519	8.54364
AT4G04490	0	0.421857	0	0.339936	0	0.866254	0	1.68908	2.8513	2.67829			AT3G47830	0	3.3482	0	2.06829	3.11385	3.22874	1.89618	3.35362	2.72262	6.27793
AT4G04500	0.893751	0.19752	0	0.247587	0.0869619	0.545991	0	1.78482	0.807605	0.874013			AT3G47833	11.8011	23.9641	14.0776	30.4285	19.299	17.2058	16.253	21.6327	21.7809	26.811
AT4G04510	0	1.03571	0	0.135234	0.303995	1.14518	0.133183	4.25644	1.20993	2.12543			AT3G47836	9.09005	9.78127	2.36267	11.5334	14.0637	13.9346	12.5509	11.0559	10.7059	23.0348
AT4G04540	0	1.04219	0	0.564112	0.0834263	0.453954	0	1.33498	0.848558	0.765567			AT3G47840	0	0.526684	0	0.806284	0.513272	2.16665	1.48985	1.06874	0	0.472024
AT4G04570	1.77804	6.9055	1.30104	1.46679	2.31519	2.55577	1.80568	5.25709	1.92394	4.00229			AT3G47850	13.5553	14.7095	5.26679	15.0039	20.8046	24.3855	14.9888	16.5838	23.0269	25.0645
AT4G04580	21.4538	41.2748	20.7566	44.4408	51.7513	44.389	35.193	26.0638	23.0785	22.8858			AT3G47860	3.98686	5.71828	0	4.2067	8.21235	10.6633	15.666	6.8915	6.78347	7.17477
AT4G04601	32.39	31.7007	39.1398	67.295	13.5066	5.08808	16.5686	21.6132	1.79192	8.85317			AT3G47870	0	0.865266	0	0.911452	0.855453	1.5294	0.948089	3.86956	5.44523	3.25697
AT4G04610	21.678	38.8655	6.51527	25.1268	51.0684	65.5932	68.9346	47.1272	53.3849	41.3841			AT3G47875	3.50844	8.01312	0.787558	6.62555	6.70675	9.26139	4.46956	15.4414	8.86004	7.6468
AT4G04614	131.236	174.285	148.887	226.223	122.853	110.191	123.765	108.616	99.4799	112.057			AT3G47890	15.0703	22.1583	13.6346	28.3602	28.5037	32.4998	55.1246	49.5672	43.7003	37.4787
AT4G04620	19.2062	38.4782	0.692499	17.3061	21.572	23.0069	22.0521	15.9411	9.64764	14.2197			AT3G47910	36.9981	36.7174	19.0491	26.4321	41.6435	52.9343	52.3706	89.6632	68.5269	68.774
AT4G04630	0.130203	2.94943	0.863804	1.01443	2.78712	2.06806	0	14.0144	8.2357	5.23149			AT3G47920	0	0.376203	0	0.350558	0	0.509801	0	1.32671	1.24594	0.0944049
AT4G04640	61.0843	100.079	16.1941	83.2422	110.774	106.249	172.534	73.6016	57.8043	63.3141			AT3G47930	9.24953	13.6938	0.639891	11.2179	25.9373	26.6371	29.3456	24.9863	25.6572	21.5715
AT4G04650	0	2.11204	0	0.620484	0.755517	0.437863	1.60407	9.64346	6.09116	1.98087			AT3G47940	18.4991	21.4812	7.13724	25.5557	20.7362	20.392	22.3027	35.7842	35.5324	39.3668
AT4G04670	8.17561	14.8368	7.3797	12.6905	19.4588	19.44	18.1962	13.6659	6.61635	9.24512			AT3G47950	18.5788	22.4217	5.11913	26.7827	30.7279	28.3364	18.5555	47.9825	33.3636	35.2602
AT4G04680	11.8518	11.9541	2.17142	14.5309	11.3977	11.2813	3.08417	3.91823	3.2911	5.27352			AT3G47960	38.6726	43.7148	8.61392	38.0706	75.4168	72.6466	46.9981	47.5403	46.0076	38.234
AT4G04690	0	0.497799	0	0.066855	0	0.550413	0	2.81001	3.07381	0			AT3G47965	20.0141	15.4996	8.41703	16.1607	15.5008	13.2973	10.8353	13.3776	12.5979	15.4352
AT4G04695	0.866658	0.444629	0	0.0643076	0.120465	1.13451	0	0.534301	0.479463	0			AT3G47980	0	1.12861	0	0.736172	0.205309	0.552284	0	9.69233	6.22971	3.25697
AT4G04700	0.539548	1.66937	0.178976	3.11075	0.971213	1.68101	2.17348	2.9859	1.88052	2.37435			AT3G47990	149.507	334.482	67.5823	351.75	339.341	298.488	384.653	415.517	440.971	421.518
AT4G04710	0	0.491248	0	0.254004	0.259537	0.760436	0.0284264	1.76055	2.03727	1.07742			AT3G48000	50.3142	74.7891	12.3548	85.5012	116.684	122.352	142.891	97.9183	95.9376	102.241
AT4G04720	5.35969	25.917	2.97539	25.4691	26.8937	26.302	32.4015	22.3317	23.3863	24.0973			AT3G48010	0	2.74628	0	1.8229	0.479054	2.2941	0.31603	10.4294	9.3215	7.17477
AT4G04740	1.39717	6.56935	0.851255	4.36904	10.3068	13.4822	16.3724	6.58689	6.97502	8.49246			AT3G48020	0	0.827646	0	1.71774	1.06076	1.06209	0	1.95321	1.38438	1.41607
AT4G04745	0	1.26667	0	1.32312	0.371785	1.40055	0	15.2612	10.0293	1.94955			AT3G48030	15.6285	9.59317	7.82636	9.14957	11.5315	12.5326	13.183	10.6136	12.0441	6.65555
AT4G04750	0.0308736	1.27933	0.204825	0.62541	0	0.811008	0.315859	3.37011	2.61044	0.63009			AT3G48040	87.0731	72.5319	27.1707	72.8811	60.0186	55.1435	38.1041	24.6178	24.4574	41.0189
AT4G04760	0	0.201684	0	0.610949	0.078929	0.520335	0	2.94475	2.93202	0.0258678			AT3G48050	54.0619	53.1575	23.5775	47.4656	83.0132	111.434	110.475	116.603	131.147	125.842
AT4G04770	23.4547	57.9404	23.6483	52.7298	63.8861	64.8482	91.443	45.0269	55.1706	69.0648			AT3G48058	0	2.7839	0	1.05167	1.40294	2.37907	5.95942	2.43229	0.369168	0.849644
AT4G04780	19.4407	18.6829	6.54648	22.4598	18.1706	23.2487	25.1628	14.5362	18.1752	21.6414			AT3G48060	33.3302	33.4444	8.90925	25.4155	41.7119	52.8494	47.7656	62.392	68.3423	73.4942
AT4G04790	2.01635	5.46238	1.64516	3.31087	6.88248	6.83441	6.96632	4.85443	3.88329	3.58826			AT3G48070	44.2542	79.4916	19.5905	67.5526	77.0935	74.4309	114.493	106.1	98.1526	75.6183
AT4G04800	16.3052	13.586	3.94687	7.78242	10.5909	11.253	10.3695	12.3504	11.2635	10.1179			AT3G48080	3.34897	2.14436	0.0984447	4.13659	1.57403	2.25162	0.677206	7.59171	5.76825	4.10661
AT4G04810	0	3.51809	0	0.796221	1.26207	2.73735	8.97244	3.89143	0.608867	10.8294			AT3G48090	6.93714	8.1636	7.58025	6.16983	1.95043	3.69606	3.02486	10.1346	5.44523	4.34263
AT4G04830	0	2.62616	1.78318	0.411479	2.69784	3.66422	6.58512	7.23978	6.7932	19.921			AT3G48100	4.7045	13.2423	6.79269	13.9172	11.2578	9.7287	5.50795	38.1797	23.7652	24.6869
AT4G04840	0	2.22967	0.35857	0.262016	0.420709	0.792427	0	2.12209	1.90702	2.94146			AT3G48110	37.7955	96.0446	9.4507	79.4015	148.096	134.672	196.029	127.659	121.133	129.948
AT4G04850	5.30085	19.2189	7.98397	15.5824	22.4291	24.3309	38.4384	17.0789	21.342	22.057			AT3G48115	36.0413	22.2712	9.69681	21.6996	28.1273	27.0195	15.666	17.9105	28.0568	18.1729
AT4G04860	46.0912	45.6728	28.4389	50.7813	57.742	47.9054	47.8284	41.0118	48.0248	33.3585			AT3G48120	41.0647	50.035	19.6889	71.8645	72.3714	78.5943	79.5943	68.6202	67.4655	65.8946
AT4G04870	9.17931	8.40904	0.687562	9.01278	13.6853	11.1791	9.42895	9.59151	6.99494	10.8399			AT3G48130	1.75422	1.20385	0	1.75279	2.15574	1.18954	1.89618	1.8795	1.56896	0
AT4G04880	0.25352	6.23314	0	4.24673	3.66929	4.45265	0.89158	2.63866	1.71813	1.69772			AT3G48140	176.14	191.788	58.4762	208.582	265.943	226.097	190.656	132.744	164.926	186.969
AT4G04885	19.6586	22.3475	7.47078	23.775	27.3609	29.9678	26.8426	31.4241	35.6641	28.5412			AT3G48150	11.9606	11.6623	5.41446	12.6552	12.9345	19.3724	20.9483	18.7213	14.7667	10.9982
AT4G04890	2.74657	4.51108	1.3045	6.10846	2.2594	6.04036	8.58947	12.7911	11.6356	10.9878			AT3G48160	50.2345	34.6483	35.5386	28.8159	34.7656	33.8168	36.2531	37.7006	29.2104	41.3965
AT4G04910	6.49447	11.0955	2.86478	8.44523	13.781	12.5777	17.2734	12.7917	14.5523	16.5826			AT3G48170	47.7626	54.6999	15.6527	53.5653	69.2233	69.6728	90.1588	69.3572	60.4974	70.0484
AT4G04920	4.68801	13.8618	3.28842	15.0624	20.3461	23.0696	31.6821	32.9741	31.7651	21.9454			AT3G48180	2.31238	4.85302	1.27978	8.30823	3.11385	2.08169	3.52147	14.0041	11.9057	13.6415
AT4G04925	292.435	155.477	60.5309	110.325	209.636	192.986	71.5839	201.261	148.151	172.137			AT3G48185	0.159475	1.24147	0.0984447	1.26201	0.992326	1.40195	1.08353	0.700206	1.15365	0.944049
AT4G04930	5.95917	29.4715	1.56693	13.8155	5.90433	17.8471	2.13754	40.1069	56.8029	37.6814			AT3G48190	92.1763	168.99	55.0798	162.238	205.104	200.054	194.99	151.797	160.819	162.518
AT4G04940	5.52615	8.63548	2.18321	7.26827	9.86541	11.5042	11.6925	19.0498	15.3234	11.3144			AT3G48195	9.80769	29.6072	7.9248	30.3583	44.8258	32.3724	42.4834	39.1378	38.8088	38.5172
AT4G04950	8.85784	15.0665	4.72223	13.4083	27.826	24.08	36.3701	23.5462	28.7493	29.578			AT3G48200	8.29268	22.0455	1.57512	20.2623	24.9792	27.8266	38.5556	29.5561	24.2728	14.9632
AT4G04955	43.3337	52.5381	16.175	39.9156	85.3355	78.9222	72.2377	26.5522	23.1139	25.6835			AT3G48205	2.71107	0.413823	0	0.455726	0.239527	0.0849668	0.451471	2.24803	0.553752	0.37762
AT4G04960	0	6.69169	1.66533	4.69374	1.80127	4.25535	2.84897	8.31576	9.72097	6.96398			AT3G48208	0	0.489064	0	0.84134	0.684363	0.254901	2.84427	5.04885	4.0147	4.62584
AT4G04970	70.6846	18.194	56.9858	23.4873	14.1873	15.5569	1.71887	8.32297	6.9402	6.01585			AT3G48209	9.96716	2.89676	2.80568	2.13841	1.40294	1.95424	3.11515	5.97018	2.99949	7.83561
AT4G04980	0.07718	1.53512	2.24016	4.28945	0.337933	2.42818	0.641555	3.15441	10.3366	3.59329			AT3G48210	12.6782	19.5625	5.46368	22.0501	33.7391	26.5946	22.9799	11.2401	17.1663	16.8513
AT4G04985	5.83642	12.2197	0.254741	7.97765	34.2224	29.4619	18.856	13.1006	27.7572	22.5297			AT3G48220	0	0	0.886003	0	0	0.382351	0	2.02691	1.66126	0
AT4G04990	0.44852	0.330412	0.991873	0.194139	0.29094	0.685001	0	3.11216	3.03967	0.619782			AT3G48230	7.17636	4.8154	1.18134	1.99818	6.46723	9.2189	14.7631	13.9673	10.9828	16.5681
AT4G05000	21.6395	42.0124	11.6538	45.7654	39.5939	41.5547	26.0196	32.3471	35.5573	20.6191			AT3G48231	29.3433	56.3552	32.3883	84.765	148.13	121.63	118.331	222.96	153.897	157.42
AT4G05010	1.27515	14.6776	6.69731	7.28564	6.5138	5.84242	1.35893	13.9193	21.6732	12.8766			AT3G48240	22.0872	11.7375	4.47924	14.5482	17.8619	21.3267	14.6277	14.4832	16.7972	13.3111
AT4G05018	0	0.10574	0.317425	0.795259	0.372433	0	0	3.98389	0.37058	4.39414			AT3G48250	0.478424	1.88101	0.246112	1.5074	6.36457	8.58165	6.9978	4.97515	3.32251	3.96501
AT4G05020	7.65306	10.9164	3.47842	14.4671	18.5624	18.7684	22.1149	14.3467	24.6029	22.4803			AT3G48260	1.59475	3.23534	0	1.08673	0.136873	1.14705	0.180588	0.0737059	0.46146	0.708037
AT4G05040	0.834999	11.3541	0.923273	4.36118	20.6724	25.1932	23.3142	8.45523	9.70092	5.38455			AT3G48270	0	2.89676	0.196889	0.280447	0.889672	0.892152	0.225735	4.97515	2.49189	1.51048
AT4G05050	384.482	545.625	175.129	353.138	774.299	792.153	848.755	423.556	574.987	664.042			AT3G48280	75.1125	80.7707	18.3599	91.2854	139.097	147.46	227.27	237.407	134.516	103.845
AT4G05060	19.7233	32.4606	14.5069	43.2588	39.0597	35.7637	25.7577	31.1737	26.405	42.3596			AT3G48290	0.87711	3.49869	0	1.61257	2.22418	2.63397	5.77883	4.45921	6.18357	4.20102
AT4G05070	117.476	135.208	28.0001	127.255	124.079	113.36	87.071	63.186	41.0637	53.7452			AT3G48300	253.644	531.198	112.129	526.609	658.494	662.444	695.717	564.182	745.305	809.286
AT4G05071	6.135	25.987	5.93563	19.1196	17.4106	24.9858	22.8832	12.4593	12.5393	16.303			AT3G48310	0	2.18198	0.295334	2.41885	1.98465	1.86927	3.8375	2.94824	1.7074	0.849644
AT4G05080	0	1.37508	0.103197	0.32318	0	0.456123	0	5.87574	7.95154	0.714281			AT3G48320	5.50187	8.80315	0.787558	6.52038	6.63832	5.77774	6.27545	12.0141	4.98377	5.47548
AT4G05090	9.65483	24.9757	4.44299	15.6822	22.2364	18.9217	20.3404	11.9005	13.2196	14.3795			AT3G48330	30.6989	40.3666	7.0388	39.0522	54.4753	53.9964	58.8718	53.7685	40.0086	35.6378
AT4G05095	0	22.9152	15.1571	10.2237	0	3.22082	0	34.4414	28.3577	18.83			AT3G48340	1.9137	1.99387	0	1.33212	0.239527	1.06209	1.58015	1.95321	2.72262	2.40732
AT4G05100	0	3.72076	1.69234	2.96793	0.446764	1.30901	0	10.879	5.40035	2.9284			AT3G48346	0	0.790026	0	0.84134	2.2584	1.82679	0	0	0	0
AT4G05110	1.5074	2.83166	0	1.78515	2.37605	4.71484	0.424098	7.04098	5.99326	3.23022			AT3G48350	0	0.451443	0	0.0701117	0.273745	1.40195	0	2.506	1.24594	0
AT4G05120	5.76758	8.68437	0.735844	6.45239	6.38271	10.4541	7.25422	11.5844	8.75428	10.6714			AT3G48360	3.03002	14.7095	2.70723	4.2067	4.7221	6.9248	10.8353	6.22815	13.0132	6.27793
AT4G05130	0	0.734415	0	0.436061	0.0340358	1.11121	0	2.94815	3.52211	0.446188			AT3G48380	27.9081	40.028	14.3237	49.0782	48.3502	41.5913	37.8333	49.1618	40.2393	56.8789
AT4G05140	0	0.847273	0	0.103895	0.0324372	0.162926	0	3.01279	1.85048	0			AT3G48390	0	2.37008	0.295334	1.85796	1.882	4.97056	3.65691	3.20621	2.67647	1.13286
AT4G05150	13.3132	18.8605	4.90688	15.4259	23.278	28.3613	28.3393	23.3108	17.9568	14.3327			AT3G48400	0	0.526684	0	0.876396	0.650145	1.10457	0	1.253	0.369168	0
AT4G05160	6.48597	29.1204	4.64764	20.8348	35.9044	37.5454	39.1774	30.8519	31.8646	40.2813			AT3G48410	65.0656	49.1321	13.8807	36.7385	69.7708	63.4702	52.4158	29.3349	32.5791	38.3756
AT4G05170	0	3.17498	0.264752	1.32659	0	1.17018	0.816544	4.2143	5.56356	2.0361			AT3G48420	18.6585	23.9641	4.23312	33.8639	46.9473	39.807	27.8106	17.4683	12.7825	13.0751
AT4G05180	46.8184	108.756	14.8477	69.213	74.8392	93.0328	109.153	74.9679	50.7403	55.3876			AT3G48425	16.6651	23.7384	3.24868	31.0945	41.2329	37.7678	35.6211	21.0799	27.9183	23.4124
AT4G05190	8.52197	7.55243	5.76283	7.87249	19.6028	20.3525	9.63651	11.4701	7.47538	6.21932			AT3G48430	492.537	273.537	731.543	263.725	192.785	169.594	167.36	154.045	143.791	175.876
AT4G05200	3.84486	3.87371	4.73585	4.05287	8.58239	6.59741	1.04847	9.87523	3.9049	4.25518			AT3G48440	63.7101	42.3981	79.5926	66.0802	70.0445	63.5977	45.8694	48.7565	66.9579	59.3807
AT4G05210	2.44655	4.25397	0.895102	6.46598	5.46114	6.76964	5.98143	6.3934	8.31349	2.66176			AT3G48450	0.956848	6.50831	0	2.20852	1.40294	4.20586	0.496618	4.09068	14.213	4.24822
AT4G05230	0	1.95449	0	0.367487	0.344201	3.02549	0	12.5723	6.3931	0.601634			AT3G48460	3.82739	15.3115	1.82123	3.68086	8.69141	10.6209	31.5578	16.9892	21.3656	27.9911
AT4G05240	0	2.27148	0	4.45656	0.347847	1.74717	0	7.80481	4.84563	6.15609			AT3G48470	10.6848	38.8241	2.46112	42.7331	78.4622	72.944	55.26	40.6488	56.0674	44.3231
AT4G05250	0	6.33779	0	3.81325	1.93463	2.70962	13.985	14.6765	22.8039	29.8489			AT3G48480	3.98686	7.5993	3.15023	7.92262	4.58523	5.18298	3.20544	9.87659	9.73681	5.23947
AT4G05260	0	0.933339	0	2.33984	0.273947	3.09596	0	18.4876	11.6302	3.23214			AT3G48490	6.85741	6.16973	0.886003	5.43365	7.80174	11.8529	5.73368	6.41241	3.55324	4.95626
AT4G05310	0	4.08139	0	0.91356	0.114089	1.43262	0	7.85823	8.0222	6.58083			AT3G48500	54.0619	82.8399	48.1395	78.8406	83.9029	69.4179	76.6146	61.2127	47.0228	59.6639
AT4G05320	345.848	341.582	78.0397	206.244	536.239	588.085	662.769	292.71	407.381	494.836			AT3G48510	1.43527	8.1636	2.11656	3.47053	4.41414	4.80063	1.30927	18.1685	8.95233	12.2254
AT4G05330	6.38704	21.2047	0.472919	12.3222	15.8971	18.1157	30.0101	31.5013	46.8191	23.4952			AT3G48520	1.03658	1.24147	0.393779	0.701117	0.410618	1.14705	0.722354	7.26003	4.19929	2.31292
AT4G05340	17.936	7.54	45.2691	32.6067	1.89693	2.62017	1.99454	17.8168	24.9148	15.6666			AT3G48523	0	1.20385	0	0.385614	0	3.27122	0	6.33871	3.13793	3.63459
AT4G05350	0	3.25749	0	1.71494	0.114734	1.44071	0	11.0157	12.1773	9.62615			AT3G48526	0	0.752406	0	0	0.205309	0.722218	0.180588	1.47412	1.56896	0.424822
AT4G05360	2.15806	2.65832	2.90452	1.48844	2.73662	3.22025	3.09913	2.56855	3.17398	2.41425			AT3G48530	24.5591	33.7454	13.6838	32.041	31.3096	25.2776	29.2553	20.0849	14.4899	23.9316
AT4G05380	5.59016	5.40501	0	4.17392	8.07384	8.64427	9.15954	6.47463	7.66721	5.90493			AT3G48540	0.558161	5.07874	1.37823	5.36354	6.67254	4.24834	7.62986	6.59668	9.27535	9.77091
AT4G05390	13.5539	30.1433	17.5981	30.7202	38.9976	45.9584	37.3364	32.0788	29.6908	31.9576			AT3G48550	0	4.06299	0.246112	2.48896	0.684363	1.06209	0.225735	6.1913	4.38387	1.8409
AT4G05400	16.1011	22.3075	9.0146	24.3676	26.2829	27.5112	33.5513	20.1671	15.773	25.8545			AT3G48560	43.0581	60.6815	15.948	55.7738	79.1466	85.2642	99.0979	54.6898	66.9117	75.9015
AT4G05410	26.7478	25.09	22.0016	32.9434	34.5248	35.9285	49.9561	14.8197	16.4236	24.3255			AT3G48570	13.1567	18.2082	14.176	18.8951	26.0058	17.0359	18.7812	16.9892	16.2434	12.8863
AT4G05420	6.25851	11.0485	3.16383	11.6782	16.9235	17.5584	21.2014	14.4294	12.0078	13.7378			AT3G48580	19.5356	33.7078	13.733	28.0447	89.7884	74.261	44.5602	62.8711	52.7911	45.9752
AT4G05440	12.2652	24.8981	15.6571	32.9988	26.8851	31.7391	31.4585	27.2877	30.0646	23.9945			AT3G48590	24.4793	35.2126	30.764	29.0963	25.4925	28.4214	16.8399	21.5221	27.4107	39.6501
AT4G05450	14.8871	18.4888	3.54269	18.7263	17.3192	13.5232	10.1813	8.11705	7.06032	7.3067			AT3G48600	95.1266	68.2056	44.0048	46.0634	37.4004	33.9443	29.1199	18.0579	18.4584	25.5365
AT4G05460	34.7781	31.4052	7.8305	24.814	33.4752	45.4616	22.4769	21.6444	18.5852	13.7734			AT3G48610	5.58161	9.14173	0.787558	5.46871	9.64951	11.0457	14.2213	8.54988	9.64452	12.8391
AT4G05470	2.93133	4.6659	0	0.507523	5.02527	4.8606	11.2015	2.40958	0.900949	1.55793			AT3G48620	0	0.865266	0	0.595949	0.444836	2.37907	0.722354	5.67535	4.84533	1.8409
AT4G05475	9.89442	4.0899	0.303901	1.63696	5.88333	7.29816	6.18609	7.07014	4.3048	2.10346			AT3G48630	0.478424	0.601924	0.0984447	0.42067	0.958108	1.44444	0.541765	1.58468	0.599898	0.660834
AT4G05497	0.162826	5.39771	0.270059	2.45264	3.01016	3.77986	5.2057	10.3336	12.0858	6.33458			AT3G48640	0	1.39195	0.393779	0.385614	0.410618	0.637251	0	4.3855	1.38438	0.802442
AT4G05520	16.0175	22.3217	3.90475	21.8801	36.3242	36.8802	22.0698	23.6285	18.3159	20.4042			AT3G48650	0	2.67104	0	1.96313	0	0.892152	0	8.03394	2.86105	4.10661
AT4G05530	196.241	72.8832	165.875	68.595	42.0752	45.0469	49.1876	60.2772	50.8942	78.9321			AT3G48660	6.21951	5.11636	0.246112	5.36354	4.48258	5.22546	1.535	4.12753	1.47667	5.94751
AT4G05540	0	0.564688	0	0.530868	0	1.63897	0	3.47021	3.83435	1.18145			AT3G48670	54.1416	41.6833	55.9658	35.792	43.1149	34.7514	44.6053	26.7921	23.2115	27.047
AT4G05590	0.0980011	3.19461	0.162542	1.7307	1.23961	1.49672	1.3786	1.44293	1.13856	1.75006			AT3G48675	0	0.188101	0	0.0350558	0.273745	0.424834	0	1.14244	1.1998	2.21852
AT4G05630	21.5026	16.4163	1.94529	38.3798	34.9968	57.5591	32.748	80.1913	121.122	81.285			AT3G48680	13.3959	24.9799	7.08802	19.3859	28.7775	29.2711	28.533	25.7602	32.6252	31.3424
AT4G05631	6.66152	7.11359	2.36757	1.45381	5.09273	5.09544	5.76286	1.02317	1.26459	0.856845			AT3G48690	33.2505	28.4409	9.84447	28.6406	31.6518	35.771	40.8581	55.4637	47.8534	66.225
AT4G05632	0	1.29776	0	1.0167	0	0.597886	0	8.84477	6.31689	3.3706			AT3G48700	0	2.48294	0.590668	1.92807	1.36873	1.74182	4.15353	10.9085	4.70689	8.35483
AT4G06479	0	1.97816	0	4.31928	0	0.776118	0	9.96856	10.5109	6.33475			AT3G48710	31.0975	32.0149	34.308	36.3529	36.4081	41.8462	49.12	41.9018	28.6567	42.907
AT4G06526	0	0.0611318	0.229392	0.143676	0	0.608337	0.0353743	1.01117	1.32117	0			AT3G48720	0	5.0035	0	1.85796	1.30029	2.0392	1.98647	8.43933	5.07606	8.16602
AT4G06534	4.92598	2.19057	3.28797	3.93153	4.44227	4.03683	0.537765	2.19598	4.8079	6.97293			AT3G48730	18.818	17.9825	4.33157	16.7216	34.4234	32.0325	43.0252	22.0012	19.3813	27.7078
AT4G06536	0	7.14215	3.33515	0.746044	0.978278	2.28136	0	4.52128	3.52282	3.29776			AT3G48740	0	0.376203	0	4.2067	1.16342	1.86927	0.180588	8.21821	4.15314	1.74649
AT4G06598	16.7541	13.3672	6.89841	11.9885	14.0218	16.462	9.51424	13.5624	13.3092	10.4985			AT3G48750	44.6529	41.9842	24.3159	49.0431	51.0192	50.8951	41.7159	39.3589	45.5923	45.3143
AT4G06599	29.9286	35.1632	7.99904	24.2076	40.9179	41.0274	41.9053	28.8799	23.6809	19.7775			AT3G48760	85.7176	97.9632	75.9501	100.19	92.7996	81.6956	84.5605	140.889	141.853	151.85
AT4G06634	50.2084	81.5974	70.3489	101.528	81.8563	70.593	68.8239	63.8583	60.9785	63.717			AT3G48770	0.239212	3.46107	1.91967	2.06829	1.02654	5.26794	3.1603	14.041	5.44523	4.05941
AT4G06676	4.72575	20.9913	8.73047	27.4139	33.7122	26.983	20.3743	23.6844	24.8544	17.0691			AT3G48780	53.5037	44.8434	34.2095	55.1779	62.8587	58.0748	48.2171	61.8761	87.1698	80.6218
AT4G06688	0	0.539434	0	0.0405701	0.0189997	0.381727	0	0.713812	0.47893	0.647593			AT3G48790	0	1.61767	0	1.54246	2.66901	1.82679	0.586912	3.57474	2.63032	0.755239
AT4G06701	10.1235	25.6973	0.871209	9.17717	9.71076	20.1869	7.6945	7.37031	6.28752	3.28914			AT3G48800	14.9906	14.1076	20.9195	21.8748	17.1775	14.2744	13.9956	7.81283	13.2901	24.2621
AT4G06740	0	5.02946	0	0	1.93752	1.04269	0	13.5763	9.18039	1.08856			AT3G48810	5.26266	6.28259	1.23056	3.85614	7.66486	9.9836	18.0588	12.6406	9.22921	10.7622
AT4G06744	0	0.758042	0	1.32348	0	0.658556	0.125327	4.22929	4.04823	2.37509			AT3G48820	3.74765	28.6667	5.36524	30.6739	48.1107	47.2416	35.4405	28.3399	27.9183	29.3127
AT4G06746	48.9064	1.24712	0	2.08432	0	2.60465	0	10.0595	9.55075	4.79863			AT3G48830	5.3424	7.41119	0.935225	7.15139	20.9415	14.8267	19.0972	7.14947	4.89148	3.58739
AT4G07390	55.8271	63.1846	18.4033	81.7307	61.279	63.0606	47.8596	65.8746	65.0789	52.0266			AT3G48840	5.26266	2.2196	4.92224	6.55544	1.71091	2.20914	2.25735	3.16935	3.27637	1.8881
AT4G07400	18.0136	11.2148	16.8331	9.8129	13.808	18.144	6.74238	10.7518	5.27453	10.1435			AT3G48860	91.8574	86.5266	37.9997	115.158	113.844	110.457	82.0323	101.862	103.044	94.6881
AT4G07410	48.7024	73.8147	24.8004	40.0849	85.1649	86.7623	103.232	32.7574	27.5644	29.1842			AT3G48870	148.311	203.413	66.9916	198.591	268.441	270.407	355.849	161.969	171.248	143.071
AT4G07526	0	0.267679	0.0803555	0.553625	0.848526	2.0718	0.805451	1.91864	0.562869	1.23596			AT3G48880	44.3339	73.6605	29.2873	92.3371	82.0209	66.9539	62.303	85.7568	73.6029	71.7005
AT4G07670	0.814583	0.731347	0	0	0.693515	0.808644	0.26043	3.46368	1.44585	0.714336			AT3G48890	16.8246	16.8163	7.9248	23.5575	35.9633	38.405	54.1314	29.9983	39.9625	54.8964
AT4G07825	12.7867	10.6779	4.20917	8.16256	23.3159	24.9249	14.7918	6.04596	7.68603	9.7113			AT3G48900	22.167	46.2353	8.12169	46.9748	89.9595	81.908	41.6708	33.1677	29.395	23.1292
AT4G07932	0	4.28309	0	0	0.290109	1.45716	0	3.512	2.23235	1.52126			AT3G48920	0	0.451443	0.590668	0.385614	0	0.679735	0	3.94327	1.43053	0
AT4G07940	8.4513	25.4846	3.29318	13.9096	33.7345	22.7042	21.0948	13.1827	4.46898	6.94854			AT3G48930	216.806	122.228	53.3078	138.33	118.942	127.153	156.615	118.187	96.1222	131.648
AT4G07950	3.08969	12.5954	0.20775	9.67232	7.8813	7.44793	10.145	8.8185	5.87482	9.05372			AT3G48950	43.6163	62.9011	25.891	80.0675	168.387	178.6	141.672	209.951	187.353	88.0798
AT4G07960	0.0884559	13.1222	0.880265	6.31745	1.89349	7.64632	0.735285	10.4416	34.427	11.706			AT3G48960	0	0.112861	0	0	0.958108	1.18954	0	2.43229	4.75304	1.13286
AT4G07965	0	1.91542	0	1.27108	0	0.996643	0	14.0811	5.65983	11.0551			AT3G48970	5.3424	9.66841	0.393779	8.83407	0.992326	1.99672	4.55986	3.05879	1.52282	0.566429
AT4G07990	8.98408	11.1395	12.9371	11.0331	14.2134	12.5722	9.9751	7.40774	9.10255	8.10609			AT3G48980	12.0403	22.8355	9.79525	27.5889	23.5763	21.879	23.1153	37.7006	25.6572	24.4037
AT4G08028	0	0	1.08913	1.36432	0.425957	0.802312	0	10.4464	3.95581	6.14244			AT3G48990	95.7645	62.713	22.0516	71.2685	83.3554	72.6891	75.5311	57.8223	60.5897	58.8615
AT4G08035	272.411	426.913	49.3431	154.824	280.603	247.551	156.886	99.4246	76.2802	77.9283			AT3G49000	34.6857	52.6308	6.25124	61.558	78.3253	59.4768	93.6802	63.3502	71.7571	56.5013
AT4G08040	0	3.84694	0.862799	1.33022	0.116806	0.977823	0	2.43798	3.66753	0.714585			AT3G49010	219.437	212.592	82.1521	212.964	310.598	272.106	332.418	206.119	186.292	226.053
AT4G08097	0	0.572012	0	0.289559	0	0.243257	0.203691	2.7495	1.18225	2.28562			AT3G49020	0	0.564304	0	1.05167	1.26607	1.61437	0	5.74906	0.784482	0.566429
AT4G08140	0	3.97874	0	1.30102	1.82787	1.72145	0	8.90202	0.202086	7.58807			AT3G49030	3.03002	2.37008	0	1.40223	2.77167	1.91175	5.59824	6.92835	1.7074	2.31292
AT4G08150	0.805853	9.3747	2.82165	5.76697	1.2197	2.18798	0	11.0241	9.18893	2.99804			AT3G49040	54.7795	87.5048	48.5333	165.218	153.366	128.767	40.1809	95.4123	181.308	95.585
AT4G08160	0	0.928819	0.324215	0.69043	0	1.05087	0	3.13619	3.6589	0.0498681			AT3G49050	12.1201	33.2939	11.7641	31.4801	42.4989	60.284	77.1112	84.946	82.3245	83.4067
AT4G08170	32.7636	26.8217	8.30832	26.1596	33.6479	32.8467	37.7193	27.6521	35.8023	28.6668			AT3G49055	0	3.1601	2.01812	5.81927	4.51679	3.78102	11.7382	9.50806	15.0898	6.23072
AT4G08180	17.1835	25.2528	8.93897	21.7589	27.7354	28.7984	31.4408	29.7443	37.5871	38.0111			AT3G49060	0.478424	5.41732	1.72278	7.25656	7.87017	7.90192	8.98427	9.69233	5.90669	9.81811
AT4G08190	0.306857	2.5431	0	0.159386	0.373215	1.68713	0.882947	0.0778977	0.396115	2.44631			AT3G49070	0	1.39195	0	0.490782	0.410618	0.764702	0	3.02194	0.276876	3.49298
AT4G08210	0	1.01962	1.94246	1.1429	2.55533	4.29276	2.99545	1.62167	3.02365	3.84783			AT3G49080	36.7589	30.6981	35.2924	30.113	46.5709	38.5749	46.9981	30.1089	27.5953	41.2549
AT4G08230	19.1129	24.4226	8.5447	25.7788	19.8213	21.8625	28.9686	37.0583	38.43	41.0836			AT3G49100	41.7026	33.482	15.0128	35.6518	28.4011	17.7156	19.323	22.0012	19.289	29.6431
AT4G08240	0.979448	3.24689	0	5.77781	7.14752	7.86394	7.69427	9.1286	9.30197	12.404			AT3G49110	0	0.564304	0.443001	0.210335	0.205309	1.40195	0.31603	3.83271	1.06136	0.472024
AT4G08250	3.32542	4.00866	0.501405	7.27544	10.6384	6.64852	3.47946	14.172	15.935	10.4757			AT3G49115	1.99343	0.639545	0	0.315502	0.3764	0.594768	0	2.32174	2.16886	1.18006
AT4G08260	0	1.74586	0.119112	0.522231	0.628893	0.789702	0	2.98988	4.72799	3.11455			AT3G49120	0.478424	10.5337	3.59323	2.55908	2.80589	8.66662	5.41765	4.49606	10.3829	1.08566
AT4G08263	2.46897	5.91115	1.36499	3.41976	2.26884	3.18416	0	7.66042	7.96782	12.0722			AT3G49130	0	0.677165	0	0.490782	0	0.254901	0	2.10062	2.16886	0.330417
AT4G08280	5.78615	7.90576	4.60386	7.55411	9.39588	12.6582	9.39943	9.36888	9.58884	9.47494			AT3G49140	46.8058	107.933	18.7045	112.599	152.51	142.659	204.561	113.654	123.81	122.16
AT4G08290	4.32881	2.46761	1.19661	1.67741	0	0.839512	0.395418	10.047	9.57935	5.9598			AT3G49142	0	1.24147	0.0492224	1.40223	1.02654	2.71894	4.46956	5.67535	3.5071	2.17131
AT4G08300	0	0.515006	0	0.33011	0.0412256	0.336486	0.541839	1.82848	1.58612	0.918752			AT3G49150	1.19606	3.00962	0	2.17346	3.3876	4.92808	0.361177	1.95321	0.184584	1.65209
AT4G08310	73.7763	77.7617	143.471	83.3201	56.4792	45.4775	49.1656	35.8305	32.0804	45.4348			AT3G49160	21.5291	35.3631	6.20202	23.207	30.0777	28.5489	44.8762	14.5938	22.5654	21.4771
AT4G08320	17.4433	33.9171	14.6178	40.5963	40.7038	33.4638	39.9963	36.2015	36.1459	34.3113			AT3G49170	1.83396	7.41119	6.00513	10.1662	12.5238	13.3398	16.569	14.9991	10.3367	9.5821
AT4G08330	15.6826	5.75948	0.994533	6.42078	8.43744	10.0877	6.90147	11.0067	11.6703	5.76582			AT3G49180	21.6088	11.6247	3.24868	11.954	14.4743	12.1503	10.745	7.40744	6.18357	10.4317
AT4G08345	0	17.1076	0	8.93497	3.34752	45.1875	23.0986	26.2011	26.6469	18.6507			AT3G49190	4.54503	2.63342	1.18134	4.31187	3.52447	2.46404	1.6253	3.35362	1.75355	3.68179
AT4G08350	436.169	165.755	1012.56	177.619	71.2533	64.3788	65.8275	67.2764	67.2486	86.172			AT3G49200	0	0.376203	0	0.175279	1.26607	1.44444	3.9278	4.34865	1.66126	0.519227
AT4G08360	0.839527	2.00998	0	0.290707	0.408429	1.62407	0.447341	1.77599	3.52211	2.67713			AT3G49210	2.07317	7.56168	9.74603	6.09971	1.30029	2.54901	10.1581	15.6257	11.9518	14.3495
AT4G08370	0	5.31799	1.79374	1.79757	0.368301	2.11418	0	7.52248	6.28232	7.24231			AT3G49220	0	16.4401	0.590668	9.85069	5.71443	7.77447	24.3794	22.5909	19.8889	18.6922
AT4G08380	0	3.69165	0	1.96665	0	2.4491	0	10.064	7.40332	3.62218			AT3G49230	0.239212	0.451443	0	0.0701117	0.787017	0.169934	0	1.76894	0.969067	2.92655
AT4G08390	43.1603	84.8392	33.7484	126.112	85.0773	81.9008	79.9704	84.5382	93.7455	92.3029			AT3G49240	62.833	40.4794	122.81	62.9252	47.4948	51.4899	42.1674	34.9734	33.2251	37.1483
AT4G08400	0	0.419393	0	0.887119	0	0.69558	0.606712	2.40871	3.6133	1.6339			AT3G49250	39.0713	11.5118	18.0646	15.1091	14.9533	15.8038	10.0227	10.6874	9.45994	14.5856
AT4G08410	0	0.608842	0	0.930112	0	1.17809	0.572504	2.86735	2.97837	1.31776			AT3G49260	0.797373	10.8723	1.47667	2.41885	2.42949	3.18626	0.361177	14.0778	6.78347	4.95626
AT4G08430	0	1.35529	2.39322	3.24774	0.140398	0.470127	0.0922641	6.03171	2.6698	2.63809			AT3G49270	19.6154	50.7498	0.935225	75.37	90.986	107.653	291.831	183.196	229.9	399.333
AT4G08450	0	0.92688	0	0.622405	0.0129548	1.43153	0.527832	2.12259	2.2687	1.35864			AT3G49280	0	0.300962	0	0.210335	0	0.0424834	0	2.65341	0.876775	1.18006
AT4G08455	2.72148	17.2917	6.5655	17.6054	12.8187	15.7186	9.41271	15.0734	14.7709	14.6744			AT3G49290	20.8114	33.1058	8.51547	34.3197	42.2594	34.1992	24.3343	20.4902	23.2576	22.5628
AT4G08460	24.0906	31.1998	17.303	35.3756	43.7416	39.1869	41.3035	33.5629	33.9969	37.0566			AT3G49300	24.7983	18.8854	12.5025	36.1776	40.5143	36.7906	13.4087	78.1283	55.606	49.1377
AT4G08470	4.51514	11.2384	1.32376	5.18791	16.1307	14.0979	12.394	8.84539	7.24145	7.2427			AT3G49305	0	0.376203	0	1.1919	0.718581	0.807185	2.34765	3.31677	2.3073	2.17131
AT4G08480	1.44131	4.1493	0.50327	3.19156	2.50955	5.0281	4.24423	3.92847	3.10909	7.25707			AT3G49307	36.2007	39.0122	43.2665	112.95	110.251	97.8393	67.4046	248.499	169.264	133.253
AT4G08500	12.9403	26.5035	12.4059	28.4695	24.6606	25.4277	29.0127	21.9906	25.9875	24.7326			AT3G49310	6.45872	20.6159	8.95847	24.5741	28.2984	33.8593	23.8828	30.1826	41.07	35.3546
AT4G08510	14.4504	29.7349	15.3251	27.7615	35.3308	37.4329	21.4116	58.8577	51.0285	31.6654			AT3G49320	4.22608	6.65879	2.65801	7.43184	13.3451	12.4901	11.5125	9.80288	5.58367	6.74995
AT4G08520	17.6454	33.1572	10.9367	33.9638	32.1247	30.935	28.7652	30.9591	31.9426	39.1828			AT3G49340	0	3.19772	0	2.3838	1.84778	1.95424	0.902942	11.6824	7.15263	1.8409
AT4G08530	0	3.27067	0	9.83932	7.48787	9.58335	0.378519	22.2409	5.73124	4.15298			AT3G49350	11.0037	12.3771	7.18647	12.1644	14.1663	18.1404	18.6006	33.4625	35.3017	28.4159
AT4G08540	16.6076	36.7871	9.22375	33.8716	47.7115	47.7491	34.0658	19.8033	16.9146	19.2726			AT3G49360	3.34897	5.90638	0	5.04804	2.70323	4.16337	5.23706	14.5201	11.3519	8.96847
AT4G08550	19.1817	29.6997	21.5271	30.0388	32.5778	29.6461	65.1449	55.1671	58.9747	40.2169			AT3G49370	3.10975	12.4523	1.329	10.657	11.1209	10.196	17.8782	26.7921	21.6425	16.3792
AT4G08555	84.3563	64.0071	53.7881	21.421	35.0202	49.7008	27.3291	19.035	28.5543	41.8444			AT3G49380	0	4.85302	0.443001	1.78785	0.479054	1.14705	0	17.8	12.0903	11.2342
AT4G08560	0	2.52731	0	0.745935	3.36396	3.15185	4.21728	11.7471	4.18831	3.66365			AT3G49390	17.2233	31.3001	9.59836	46.9398	41.8146	39.1697	31.8738	61.4339	53.2525	42.4822
AT4G08570	0	2.00609	1.46484	1.01943	2.5303	2.57781	0.815722	2.83992	2.09017	2.31569			AT3G49400	3.26923	8.91601	0.738336	11.6035	19.7781	16.7809	14.8985	16.4733	19.289	15.0104
AT4G08580	210.64	147.474	586.373	176.27	73.2771	60.9497	55.0783	70.2551	89.1573	77.5188			AT3G49410	51.0319	37.545	43.7095	49.4638	50.4375	41.6337	54.6731	29.7403	23.9498	27.8966
AT4G08590	12.6484	22.1827	1.61037	17.7737	18.588	20.5195	24.3971	29.7106	24.83	24.8698			AT3G49420	6.93714	10.797	2.31345	12.0592	14.6454	14.062	8.35221	11.9404	9.13691	9.11007
AT4G08593	0	4.39601	1.08168	0.745245	0.951848	0.95619	0	9.80107	7.40852	0.831876			AT3G49430	109.4	167.41	48.041	167.181	208.286	176.476	187.722	147.264	124.64	143.401
AT4G08620	0	0.339322	0	0.10208	0	0.495244	0	1.09758	0.872075	0.673705			AT3G49440	0	0.752406	0	0	0.0684363	0.594768	0	1.47412	1.1998	1.13286
AT4G08630	0	0.358251	0.171094	0.199015	0	0.882258	0	1.21209	0.646791	1.01505			AT3G49450	4.7045	8.61504	0.689113	4.5222	8.34923	9.43132	9.79692	9.58177	6.13742	4.90905
AT4G08670	0	5.88115	0	1.96025	0.753247	7.15302	0.123752	8.69613	11.3674	7.71454			AT3G49470	36.4399	48.0411	10.8781	54.021	58.1366	50.5978	76.8404	38.2902	50.576	43.0958
AT4G08685	7.76927	16.9985	3.4792	19.6123	15.1946	24.5855	34.6754	33.4498	20.7604	46.478			AT3G49480	0	0.978127	0	0.525837	0.136873	1.40195	0	3.64844	1.1998	0.660834
AT4G08690	0.876031	9.8122	4.22681	7.11488	6.50907	10.8979	8.40226	10.1893	14.8038	9.85357			AT3G49490	68.2551	87.5424	39.6732	93.564	110.559	102.428	115.712	103.52	130.04	98.4171
AT4G08691	0	0.497143	1.49239	1.69421	0	0.893241	0.0719187	2.39841	2.97642	0.6456			AT3G49500	23.682	60.9072	15.1113	62.2241	84.9636	77.6597	82.7546	57.8223	47.2074	65.4226
AT4G08700	65.3196	70.0646	18.2829	74.6223	72.0655	72.0715	34.7764	51.9887	46.3346	27.7145			AT3G49510	0	2.48294	0	1.78785	2.36105	4.03592	2.3025	6.11759	4.93763	6.84435
AT4G08730	0	3.02437	1.39676	0.984198	0.102426	0.643082	0	3.63433	4.14459	1.47701			AT3G49520	1.83396	8.42694	2.11656	10.2012	12.2843	12.8725	6.41089	17.4314	18.7814	9.7237
AT4G08740	0	6.81736	8.35664	1.92272	0.100049	2.7639	0.657484	12.425	12.0789	8.39411			AT3G49530	44.9718	54.6246	16.6372	46.2737	35.3473	34.8789	33.9055	55.6848	40.0548	36.3459
AT4G08760	0.0457359	0.189519	0	0.0475116	0.0222505	0.40513	0.0146222	0.870775	0.265677	0.408366			AT3G49540	15.8677	224.894	6.54658	120.732	26.3137	165.94	17.9234	167.57	548.63	225.675
AT4G08780	0	0.139664	0.718734	0.525197	0.281096	0.28679	0	0.183345	0.512778	1.31278			AT3G49550	1.9137	7.74978	3.2979	5.32849	18.033	33.1795	27.7203	8.32877	11.998	9.29888
AT4G08790	6.48764	3.31289	0.326068	3.80374	4.54306	3.78314	5.68822	3.81788	1.80818	3.91821			AT3G49551	0	1.65529	0	1.26201	5.44068	8.15682	7.17839	2.94824	1.29209	0.18881
AT4G08800	1.96595	0.633613	0	0.723307	0.83688	1.50125	0	1.95469	1.37464	2.5599			AT3G49560	51.1913	90.8154	21.018	106.99	94.0657	85.6466	125.735	71.5316	54.5446	63.5345
AT4G08810	20.7665	25.1733	18.1853	21.0093	35.8124	35.4551	31.7098	29.073	34.2589	49.4683			AT3G49570	3.66792	4.51443	2.06734	2.48896	3.79821	3.44116	4.605	4.34865	7.38336	7.55239
AT4G08840	0	0.325617	0	0	0	1.00809	0	0.987426	0	0.300696			AT3G49580	0	0.601924	1.42745	0.140223	0.752799	0.637251	3.38603	3.31677	0.738336	1.9825
AT4G08850	5.74716	16.5584	2.54384	15.9147	12.3504	18.9116	17.6528	15.8068	21.4601	15.6059			AT3G49590	24.4793	30.9239	1.82123	21.8398	17.8276	27.5717	21.174	34.8629	39.4087	43.143
AT4G08867	0	0.891018	0	0.62824	0	0.738894	0	5.66326	8.58737	1.79993			AT3G49600	805.107	385.307	595.788	431.222	262.898	227.881	196.977	377.485	373.368	397.586
AT4G08870	0	2.96591	5.98863	6.50597	4.41483	3.82594	9.11242	12.1024	19.8401	14.3874			AT3G49601	314.962	238.889	752.462	321.357	149.533	140.96	127.947	177.521	185.092	193.436
AT4G08878	0	2.11079	0	0	0.0844831	0.742599	0	5.11368	4.70751	0.886018			AT3G49630	0	0.376203	0	0.0701117	0.0342181	0.297384	0	1.76894	0.46146	1.03845
AT4G08900	12.2153	30.9968	8.37088	22.8716	23.8421	25.5595	25.7238	28.7067	24.5968	20.6659			AT3G49640	3.74765	19.2992	0.689113	18.1239	31.7544	26.2123	27.0431	23.6964	18.8737	14.7744
AT4G08910	2.53557	17.5113	0	4.39001	5.61951	12.3057	13.5107	10.1557	13.3652	19.3155			AT3G49645	140.657	113.199	108.486	114.738	84.0397	71.4571	85.6892	73.5953	69.9112	79.2529
AT4G08920	7.75185	26.5439	10.3934	19.9151	24.4568	28.3001	32.8862	23.3786	23.5786	31.7357			AT3G49650	6.21951	18.923	7.53102	13.7068	27.3745	27.9966	18.4652	29.077	13.9822	13.7831
AT4G08930	1.14646	9.06281	3.29104	10.0774	19.8645	23.22	24.4168	16.5666	16.3931	22.2166			AT3G49660	0.318949	5.86876	2.06734	9.43002	7.83595	7.09473	18.2846	11.7929	9.78296	12.2254
AT4G08940	10.1453	11.0372	2.51534	9.50699	12.8226	13.8011	16.4518	7.85908	14.4464	7.67105			AT3G49668	3.74765	8.95363	3.44557	3.85614	1.84778	1.74182	0.767501	6.92835	4.47616	5.90031
AT4G08950	3.2175	5.2672	0	5.13743	2.89873	4.65912	4.95284	10.4669	8.15296	8.13212			AT3G49670	13.7148	30.7358	9.20458	11.2529	6.15926	5.73526	1.98647	36.7424	20.1197	16.1904
AT4G08960	18.0941	25.7413	6.86472	17.5409	32.3243	34.4587	33.4443	24.6587	26.3832	25.0887			AT3G49680	54.4606	74.2248	9.05692	59.5599	73.6032	74.6434	99.9557	64.419	52.145	52.7251
AT4G08980	30.9364	72.7828	9.09547	49.9091	25.1132	43.9156	29.2718	32.1701	33.2792	30.717			AT3G49690	3.66792	1.35433	0	0.42067	0.205309	1.82679	0	4.42235	1.7074	0.236012
AT4G08990	15.7347	22.08	20.708	27.2161	56.5967	52.9693	49.8309	37.7223	34.2159	25.7813			AT3G49700	0	1.50481	0.0492224	0.701117	0.0684363	0.977119	0	2.24803	2.86105	1.79369
AT4G09000	69.9218	92.9871	41.3799	74.2083	86.7024	81.8903	80.5673	59.2976	68.651	78.8403			AT3G49710	43.0581	14.2205	30.2225	18.1239	17.5539	20.3496	14.0859	17.9474	11.3519	8.02442
AT4G09010	8.49691	48.8235	8.51438	30.0847	54.6687	51.994	91.0041	40.5874	39.2122	48.004			AT3G49720	18.0206	36.7926	4.13468	30.2181	56.1177	48.9834	63.9283	46.9138	53.6678	64.1953
AT4G09020	47.6216	117.916	34.5709	94.7645	159.649	176.926	118.367	44.56	50.9982	54.0067			AT3G49725	30.4596	32.7673	11.518	39.8585	38.2217	35.3462	30.4291	25.8708	27.0877	26.1974
AT4G09030	30.8487	41.7092	35.1498	53.9317	114.45	145.401	443.096	177.123	194.576	343.742			AT3G49730	36.6792	20.8416	58.1316	23.3822	13.5162	16.0162	17.4268	15.6257	13.2439	11.0454
AT4G09040	8.11749	17.003	4.72926	16.4383	19.6708	18.2666	17.2468	9.23391	8.22377	12.6151			AT3G49740	0.797373	5.04112	4.82379	5.43365	11.2578	9.94112	5.59824	5.60165	3.23022	5.23947
AT4G09060	10.7296	11.584	7.71756	13.1649	16.8316	17.7912	19.3219	19.2609	14.0272	14.3843			AT3G49750	55.6566	24.2651	19.7382	29.0262	32.0282	25.9999	12.8669	8.32877	10.429	9.81811
AT4G09070	0	3.42817	0	0.70062	1.77181	0.906425	7.50369	4.10903	0.435306	3.183			AT3G49770	10.8443	8.87839	0.984447	7.57206	11.292	8.49668	14.3568	15.1097	10.106	9.15727
AT4G09080	7.81666	19.0532	11.6776	30.4506	22.4533	19.7328	19.4412	19.0844	16.9533	20.4175			AT3G49780	0	14.7471	0.689113	11.7437	15.056	16.9934	40.0455	26.2024	30.5948	58.531
AT4G09090	11.6377	18.9599	6.43402	20.9242	82.3131	65.6259	77.4667	74.994	46.0316	29.8791			AT3G49790	5.74109	12.9414	1.329	5.74916	3.2165	3.90847	0.812648	9.58177	9.55223	7.22197
AT4G09130	0	1.80695	0	1.62795	1.06072	1.99793	0.348534	6.71103	5.98086	4.8669			AT3G49796	2.07317	1.09099	0.393779	0.280447	0.444836	0.764702	0	2.46915	1.43053	0.330417
AT4G09140	7.64116	11.4619	3.61253	9.47718	15.634	13.175	10.9819	7.08827	12.2145	11.8872			AT3G49800	36.0413	43.1505	23.7744	47.3254	51.6352	42.5684	42.5286	52.884	65.2043	63.8177
AT4G09150	28.0413	26.8032	37.95	30.0579	29.174	30.814	27.702	26.3722	29.8477	24.4661			AT3G49810	302.364	163.686	241.534	154.211	135.606	126.771	82.1677	65.7825	98.0142	97.8035
AT4G09153	11.5314	146.79	6.88523	144.228	21.0936	41.7034	146.583	308.889	233.405	320.65			AT3G49830	0	1.01575	0.492224	0.175279	0.102654	0.892152	0	3.79585	2.95335	1.51048
AT4G09160	19.2008	2.89052	4.60694	3.89401	5.01171	4.90937	5.8283	9.88542	6.16166	5.67569			AT3G49840	17.1435	16.8163	7.9248	16.4412	21.6601	26.5946	37.6527	19.3109	22.9807	22.374
AT4G09170	0	2.24973	0.306978	4.71065	1.62079	1.46989	0	8.8332	9.91528	7.67274			AT3G49850	26.9512	44.3543	8.07247	42.8382	47.1868	47.1566	57.5174	36.8898	35.5324	31.1536
AT4G09180	39.8432	16.2406	25.2639	19.6489	3.24593	6.03697	2.33434	10.1624	11.7816	9.03229			AT3G49870	12.758	33.4444	3.93779	28.0447	32.6441	36.4083	24.1537	31.325	56.9903	34.8354
AT4G09200	12.4624	23.6709	4.14349	13.3042	26.7943	20.875	26.0359	11.7215	11.8987	16.2259			AT3G49880	9.16979	11.4366	3.88857	3.96131	10.1286	12.1078	4.51471	14.6675	17.2586	6.74995
AT4G09250	1.94957	6.26089	0.606282	3.13282	9.39572	9.23016	12.1932	4.91817	6.40959	6.06147			AT3G49890	57.4906	29.1557	68.0253	35.3713	38.8376	26.8495	44.9665	28.9664	27.7338	23.6012
AT4G09300	0	0.510379	0.547186	0.239906	0.192603	1.3705	0	1.67501	0.55364	0.673309			AT3G49900	4.78424	15.2738	6.98958	10.2363	12.9345	13.3823	24.56	18.6107	18.4123	23.2236
AT4G09310	11.5435	22.9094	3.47672	14.6465	27.0737	21.5767	25.4484	10.701	11.2315	15.6765			AT3G49910	145.76	131.332	28.2536	68.1135	157.506	155.362	218.377	100.351	100.321	138.492
AT4G09320	501.428	423.268	86.5506	369.807	543	504.066	655.121	347.18	336.48	417.663			AT3G49920	0.0797373	4.51443	1.13211	3.64581	6.2277	8.79407	7.94589	6.41241	3.69168	6.08912
AT4G09340	9.06327	17.8192	15.7917	25.6162	26.8075	23.3544	25.1538	19.6789	25.3283	30.8077			AT3G49930	3.10975	1.76815	4.67613	1.92807	1.60825	2.93136	1.58015	3.50103	3.92241	1.65209
AT4G09350	0.973702	6.635	0.26916	4.13032	4.10545	2.28019	4.15069	8.48652	3.66604	2.07			AT3G49940	0	5.34208	0.0984447	4.80265	2.29262	5.14049	2.57338	5.52794	6.22971	7.83561
AT4G09430	0	1.49098	0.300207	0.700841	2.36956	2.63368	1.26258	1.63745	1.38067	0.650654			AT3G49950	0	0.601924	1.72278	0.595949	0	0.934635	0	2.46915	1.7997	2.36012
AT4G09432	34.8007	28.7848	22.3085	8.52505	12.4908	11.8156	5.31267	5.94722	6.90115	2.73636			AT3G49960	0	0.376203	0	0.525837	0	0.722218	0	1.40041	1.98428	0
AT4G09450	0	1.09518	0	1.45354	0.340358	1.49586	0.521898	3.67038	2.78457	0.966741			AT3G49970	0	0.225722	0	0.0701117	0	1.35947	0	1.03188	1.7074	0
AT4G09460	0.792201	11.255	0	10.5221	4.84509	8.08895	10.7099	15.3989	19.357	18.0444			AT3G49980	0	2.5958	1.96889	1.05167	0.581708	1.0196	0.767501	2.69027	3.32251	0.944049
AT4G09462	0	3.66414	0	1.64033	5.83828	10.0321	19.1835	9.13926	0.611497	4.83387			AT3G49990	29.5028	30.4348	24.7096	30.6739	41.1302	50.3004	47.0884	21.9644	36.04	31.5312
AT4G09490	0	4.70519	2.63341	4.94819	4.63465	8.64142	0.553767	6.74211	6.05561	9.66594			AT3G50000	27.9081	46.6868	12.2564	61.558	50.0269	44.4801	55.9373	62.6132	78.0791	69.6236
AT4G09500	23.1391	47.0586	14.9331	35.2145	85.3705	95.5944	79.735	20.0676	35.0998	53.8618			AT3G50010	0	1.12861	0	1.12179	0.136873	1.61437	0	7.55485	4.70689	2.21852
AT4G09510	2.32091	6.59049	5.05795	3.78475	5.43555	8.34219	11.0785	13.4826	15.8858	14.4235			AT3G50020	0.717636	23.5127	0.393779	18.6146	12.3527	9.34635	36.3886	54.8372	45.4538	69.482
AT4G09520	7.11109	13.9195	2.35886	15.6538	28.0388	25.5685	31.5689	18.1895	20.4573	17.8386			AT3G50030	0	0.865266	0	1.47234	0.239527	1.31699	0	2.39544	4.29158	0.37762
AT4G09550	19.0603	22.9764	3.42657	13.8464	18.2862	17.7508	19.0057	11.1659	6.19413	16.4915			AT3G50040	4.54503	12.0385	0.83678	11.323	12.5238	11.8954	17.9685	15.9573	11.8595	17.9369
AT4G09560	1.05361	5.2391	1.89312	6.14145	7.17613	9.08259	3.25621	8.26171	9.70945	6.38364			AT3G50050	8.29268	16.2143	2.55956	17.7032	23.5763	22.6012	16.8399	22.1855	25.7956	16.5681
AT4G09570	1.1934	13.9612	1.24785	10.403	19.0585	16.039	21.0346	23.1824	19.4911	23.4622			AT3G50060	116.895	70.8014	48.041	38.4562	85.4085	85.3067	31.2418	27.308	23.2576	17.4649
AT4G09580	18.8045	23.5049	11.2659	31.0102	25.6016	27.6927	34.0145	19.2398	22.3822	19.3803			AT3G50070	17.3827	11.587	5.36524	12.2695	14.7138	16.0587	10.5193	19.3478	9.22921	10.5733
AT4G09587	0	9.80969	14.724	4.33984	0	3.82818	0	40.8301	12.808	17.9846			AT3G50080	27.2702	37.6579	13.1916	45.3973	43.9703	38.8723	23.3862	45.0343	55.3291	47.0136
AT4G09590	0	4.32553	0	0.239204	0.448093	2.25069	0	16.8347	3.71553	1.61541			AT3G50090	0	2.10674	0.984447	0.946507	0.136873	1.0196	0	5.74906	6.46044	5.00346
AT4G09610	16.5435	0	2.77158	0	0	0.510423	0	3.0543	5.50068	1.59863			AT3G50100	1.75422	4.8154	1.67356	4.76759	2.90854	4.88559	10.0227	8.73415	7.38336	4.43703
AT4G09620	14.2753	45.1404	7.98799	41.501	44.9397	42.6724	38.6827	20.547	20.2614	18.8716			AT3G50110	1.67448	21.4812	3.83935	11.5334	22.584	18.1404	20.8128	28.7822	20.2581	27.5662
AT4G09630	2.84431	5.42713	3.23643	5.70335	7.62676	8.82937	10.1298	9.77282	10.9296	10.3779			AT3G50120	0	2.25722	0	0.595949	0.136873	2.0392	1.17382	6.08074	4.15314	1.08566
AT4G09640	10.2762	13.7713	4.07966	14.8488	18.0297	18.9	19.6775	12.9602	9.31396	12.8289			AT3G50130	0	0.902887	0	0.666061	0.136873	1.14705	0.541765	2.80082	4.38387	0.283215
AT4G09649	0	8.25547	3.54034	11.6416	7.26925	6.52001	1.36488	15.7143	25.488	6.80681			AT3G50140	0.717636	2.67104	0.541446	1.57751	0.273745	1.61437	0	7.62856	5.35294	4.90905
AT4G09650	28.0314	79.6136	23.7487	76.1047	90.8167	98.673	150.85	71.8517	57.5048	72.4767			AT3G50150	2.63133	1.61767	0	0.981563	0.0342181	1.31699	0	8.36562	4.75304	0.849644
AT4G09660	0	0.635519	0	0.105433	0.0658351	1.98406	0	2.33599	0.829761	0.172611			AT3G50160	0	1.73053	0	1.43729	0.0342181	1.5294	0	4.16438	4.6146	0.849644
AT4G09670	8.67518	14.2563	5.71849	13.7106	20.8138	22.1951	29.7266	13.6276	9.14072	8.08637			AT3G50170	0	0.677165	1.37823	1.33212	0	1.31699	1.6253	6.63353	4.56846	7.55239
AT4G09680	6.49707	11.8422	2.53659	8.81355	21.1699	20.7318	23.0274	7.37944	11.0673	10.1242			AT3G50180	0	1.46719	0	1.08673	0	0.934635	0	7.55485	2.21501	1.69929
AT4G09720	26.4838	44.5808	13.9576	54.6383	49.3097	42.7531	55.1945	46.119	41.456	44.9889			AT3G50190	0	6.50831	0.246112	2.24357	0	0.424834	0	9.83974	4.93763	6.04191
AT4G09730	16.3449	22.9149	16.4617	28.2554	41.3206	33.5159	52.2563	29.7418	26.0606	28.2023			AT3G50200	0	4.28871	3.79012	0.876396	0.0342181	0.509801	0	7.22318	6.64503	2.92655
AT4G09740	0.127312	1.26612	0.105578	0.562082	0.464529	1.04996	0	4.33073	4.23185	2.63886			AT3G50210	45.4503	16.2143	21.5102	34.0392	21.4206	20.5195	13.8602	17.6157	16.0588	13.9247
AT4G09750	0.619566	13.198	1.99811	13.23	10.1143	12.9528	19.4119	20.761	14.5738	23.3572			AT3G50220	6.45872	4.43919	1.329	1.54246	2.18996	6.88231	0.31603	6.15444	6.27586	1.22726
AT4G09760	9.30123	24.9912	4.59131	19.4685	18.6658	21.9505	30.2679	9.02306	2.85875	7.69755			AT3G50230	7.17636	6.92213	1.18134	3.82109	2.77167	4.37579	0.948089	11.8666	6.87576	4.05941
AT4G09770	6.19191	5.47368	2.56744	2.02158	2.9263	1.83728	0.848406	3.27844	1.08476	2.48224			AT3G50240	11.8809	33.6701	6.94035	23.6276	15.0218	12.915	33.0477	40.1697	27.9645	26.6222
AT4G09780	0	0.131716	0.395402	0.165103	0.193301	0.582548	0.152436	1.57349	1.17968	1.82452			AT3G50250	2.79081	7.14785	0.984447	3.19008	4.03774	2.50652	0.135441	34.3838	20.1197	19.0226
AT4G09795	0	4.46447	0	11.3921	10.2958	10.1077	6.88905	37.8997	19.6199	9.81614			AT3G50260	0	1.31671	0	0.701117	0.3764	0.424834	0	7.77597	6.73732	1.9353
AT4G09800	145.528	152.976	52.667	148.212	154.389	164.934	147.828	107.83	114.139	113.725			AT3G50270	0	2.7839	0.0984447	1.33212	0.239527	1.48692	0.180588	10.1714	7.33722	3.49298
AT4G09810	10.7747	19.0421	1.60377	17.1841	21.0683	19.831	18.6812	11.8877	19.4366	18.6771			AT3G50280	0	1.91863	1.52589	3.57569	0.410618	0.977119	0	7.00206	7.93712	3.25697
AT4G09820	0.261687	16.374	1.98025	14.1191	12.7151	20.1629	34.2812	22.4536	34.435	26.7451			AT3G50290	0	0.790026	0	0.490782	0	0.297384	0	1.10559	0.415314	2.97375
AT4G09830	14.8601	40.1605	12.5558	27.3061	46.1046	54.468	43.6994	26.2995	42.844	46.4031			AT3G50295	1.11632	0.0752406	0	0.280447	0.615926	0.254901	0	1.51097	1.47667	1.41607
AT4G09840	12.5186	5.90215	15.78	6.76243	4.79104	8.46336	2.66822	8.38974	6.89493	5.00332			AT3G50300	0	0.225722	0	0.0701117	0.0684363	1.2745	0	1.84265	0.599898	1.55768
AT4G09870	6.49279	0.789203	0	1.75367	4.48541	2.37986	6.22742	2.37346	4.19069	3.89246			AT3G50310	0	3.57393	0	2.76941	1.23185	7.34963	0	8.43933	10.1521	3.68179
AT4G09890	20.6522	28.7542	17.8117	34.1834	8.97558	11.7753	24.8262	13.2815	30.7472	22.1279			AT3G50320	0	0.714785	0.0492224	0.525837	0.0342181	0.977119	0	4.31179	2.26116	2.50173
AT4G09900	1.71672	6.3124	0.0981834	6.18032	5.03991	7.23272	11.507	6.04111	4.66141	2.30302			AT3G50330	0	2.06912	0	1.85796	0	0.892152	0.361177	9.91344	7.70639	5.94751
AT4G09920	13.2487	10.6472	0	7.2569	6.44549	5.37122	3.92768	6.17618	2.87632	3.99438			AT3G50340	2.87054	14.7471	2.36267	9.88574	14.3374	12.83	7.49442	26.4604	19.8428	21.7131
AT4G09930	0	0.901744	0	0	0.186828	1.23165	0	1.80351	2.04488	3.24519			AT3G50350	0	2.0315	0	2.03324	1.30029	3.31371	0.586912	5.19627	9.41379	5.00346
AT4G09940	1.45219	3.61053	8.43	2.21572	5.65193	5.10107	5.39725	7.05039	6.26819	4.7466			AT3G50360	53.105	66.5503	20.0335	80.8738	57.3838	45.3298	85.328	76.8753	63.6354	66.6499
AT4G09950	0	0.208479	0	0.83297	0	1.15257	0.844465	5.74734	7.42818	7.03912			AT3G50370	66.3414	93.1478	201.664	92.5824	99.3695	107.695	106.502	139.415	132.024	161.008
AT4G09960	2.14979	12.6577	4.44368	9.66632	16.172	21.0128	45.3418	25.7229	35.2687	48.7037			AT3G50373	0	0.902887	0	0.455726	0.410618	0.509801	0	1.03188	0.0922921	1.46328
AT4G09965	0	1.96413	0.256356	1.68593	0.97754	2.64384	1.28481	14.2823	7.38235	2.56299			AT3G50380	80.2955	171.737	35.9816	169.214	182.999	190.283	229.528	120.362	148.498	153.078
AT4G09970	9.46733	21.8618	4.83147	14.1639	13.7782	19.2291	19.9199	13.5573	6.89398	7.32815			AT3G50390	0	2.29484	0	1.29707	0.171091	1.06209	0.0451471	4.34865	4.15314	1.41607
AT4G09980	9.95551	9.98953	17.0979	13.2612	13.577	13.8704	13.4091	13.8103	13.4939	14.8493			AT3G50400	0	0.940507	0.738336	1.05167	0.0684363	0.807185	0	2.43229	0.830629	3.72899
AT4G09990	11.3984	7.24566	4.87872	6.93902	4.8894	7.93659	0	7.90279	8.93907	0.781671			AT3G50410	4.38555	2.85914	0.147667	3.92625	3.83243	2.88887	0.451471	4.01697	2.81491	3.39858
AT4G10000	8.5561	8.41342	2.06951	11.0839	12.2398	11.6361	16.2174	10.3688	9.17118	7.82795			AT3G50420	0.478424	0.978127	0.689113	0.525837	0.992326	1.44444	4.51471	4.60662	2.9072	1.36887
AT4G10010	0.220873	5.36944	0	2.75337	0.268636	3.27207	0	6.19572	14.7193	5.31769			AT3G50430	63.1519	51.7655	36.4738	52.1631	71.4817	60.0291	43.4315	39.8749	38.0243	35.2602
AT4G10020	45.399	26.6649	14.2455	20.9253	31.0738	29.2333	14.1222	16.3355	18.8309	12.7816			AT3G50440	249.179	188.891	107.6	207.846	327.023	283.237	154.268	105.363	84.0781	81.2826
AT4G10030	21.4452	28.7058	6.74994	24.7588	39.385	33.4072	27.3627	13.3626	18.7805	14.6719			AT3G50450	0	0.0752406	0	0	0	0.169934	0	1.17929	1.89199	1.55768
AT4G10040	22.16	18.392	8.42616	25.4833	23.9156	19.6265	30.8141	19.6031	31.354	25.1803			AT3G50480	4.30581	11.3237	0	0.490782	0.479054	2.80391	0	6.85465	2.21501	2.31292
AT4G10050	18.2579	33.36	12.6247	39.296	33.4781	29.4396	26.6704	31.4128	35.2203	36.3763			AT3G50490	0	0.451443	0.196889	0.245391	0.273745	0.297384	0.0451471	3.61159	2.03043	1.08566
AT4G10060	1.37878	14.9776	1.14341	5.55599	10.8514	16.058	6.10024	4.9905	4.04769	4.55275			AT3G50500	10.6848	26.3342	1.57512	23.838	31.1385	30.2482	33.6346	24.7652	20.5811	18.9282
AT4G10070	8.64579	16.5851	4.67474	16.957	35.1636	34.986	33.1918	21.1051	28.0579	20.6004			AT3G50510	0	1.95625	1.08289	1.43729	2.08731	2.63397	0	9.50806	6.09128	4.48423
AT4G10080	44.5524	55.2056	15.6942	54.7663	46.9939	46.761	47.6835	52.3888	57.8752	49.249			AT3G50520	20.8912	27.538	7.77713	30.4635	37.2636	32.8397	27.3591	24.802	18.4123	20.8163
AT4G10090	27.5433	23.1836	9.19293	24.1971	24.0866	22.8919	18.2205	13.328	19.6211	22.5977			AT3G50530	9.72795	15.8005	7.38336	21.8047	8.04126	15.9738	25.6436	16.3627	18.5968	23.2236
AT4G10100	13.0461	23.2153	1.12405	28.6892	55.1439	52.9941	64.5685	47.9139	40.0244	44.4115			AT3G50540	0	1.05337	0.689113	3.11997	0.410618	0.849668	0.31603	1.80579	1.24594	2.02971
AT4G10110	3.36816	7.0058	0.903673	7.35803	10.3136	10.8327	8.55131	12.071	8.6318	5.55982			AT3G50550	10.2861	8.27646	3.69168	11.1828	6.39879	8.32675	5.14677	14.9623	11.8595	16.5209
AT4G10120	0.283973	2.27499	0.447441	2.89098	6.03727	7.6504	9.91414	8.20364	5.59025	11.8446			AT3G50560	0	3.95013	0.935225	0.911452	0.0684363	1.0196	0.586912	6.1913	3.18408	2.87935
AT4G10130	21.4472	24.3398	39.0568	42.2264	37.2947	29.6567	21.6825	26.5603	24.2249	23.1054			AT3G50570	0	0.564304	0	0.315502	0.136873	0.424834	0	2.06377	1.47667	0.424822
AT4G10140	1.32503	4.90497	2.08779	4.61121	6.63968	6.3138	6.90511	2.62367	7.48324	7.56337			AT3G50580	0	1.24147	0	0.210335	0.239527	0.254901	0	2.94824	0.738336	2.26572
AT4G10150	20.1263	12.9546	3.08774	7.3177	13.4143	17.8894	17.4377	8.12361	9.28805	3.08063			AT3G50590	67.8564	82.1251	17.6216	83.0823	114.186	120.398	120.136	91.6533	113.658	107.338
AT4G10160	15.3031	13.2071	2.87162	9.16705	11.9011	12.8971	14.9991	23.1386	20.6196	24.7203			AT3G50620	12.439	20.3526	1.67356	11.323	24.0896	31.0554	19.2327	16.3996	22.0117	22.61
AT4G10170	2.54608	8.64125	1.10599	9.6351	7.72691	8.51764	3.72117	10.8338	13.3032	4.71679			AT3G50625	0	2.74628	0	2.90963	1.33451	4.97056	0.0902942	15.5151	8.30629	7.31638
AT4G10180	13.3067	43.1355	8.10388	48.3816	62.6634	64.3654	42.1107	40.0608	43.9832	38.2561			AT3G50630	3.03002	17.5687	5.61135	18.2991	4.20883	8.07185	5.64339	5.41738	15.0898	10.9038
AT4G10190	0	2.78319	5.6066	10.7414	8.64194	9.63696	2.45815	26.6524	24.1284	8.87724			AT3G50650	10.3658	9.44269	9.30303	13.3563	13.0713	18.5228	13.9505	21.3747	19.1967	24.9701
AT4G10200	0.423118	0.968493	3.60912	1.94656	0.999828	1.55089	2.43495	3.52922	4.44757	3.23823			AT3G50660	19.7748	25.7323	21.5102	19.491	6.29614	15.5914	16.9302	19.5321	23.3499	27.9438
AT4G10210	2.46261	12.5613	2.99039	6.53261	2.95236	2.92822	28.456	53.0707	32.5272	48.5478			AT3G50670	525.23	913.646	412.139	905.948	996.261	925.204	1008.5	909.568	897.356	831.518
AT4G10220	4.14873	9.19671	2.43352	7.54217	13.5624	12.7959	13.1021	24.7626	17.7972	20.7803			AT3G50680	0	1.20385	0	0.245391	0.307963	0.212417	0	3.83271	1.7074	0.802442
AT4G10250	0	0.681736	0	0.480679	0	2.44982	0	3.52388	3.08608	2.26248			AT3G50685	31.0178	23.6632	12.3548	25.3454	13.6873	13.977	19.1424	31.5461	20.0274	18.6922
AT4G10260	0	1.62383	0.348188	1.52658	0	0.641235	0	4.58316	1.89697	0			AT3G50690	157.242	109.437	522.495	148.041	58.034	56.333	73.1383	63.4976	74.0644	68.5852
AT4G10265	0	2.57631	0	0	0.162038	2.03472	5.32428	7.60966	1.71981	0.424844			AT3G50700	0	8.1636	1.23056	10.6219	3.45603	5.18298	4.37927	11.7561	8.02941	11.8478
AT4G10270	17.8164	11.7105	9.93488	14.998	10.1621	6.19264	8.05308	22.6141	10.5081	3.91821			AT3G50710	0	1.16623	0	0.666061	0.752799	1.10457	0.451471	3.53788	4.38387	3.39858
AT4G10280	44.3398	40.5567	51.1589	66.7042	31.7437	20.9268	15.3611	22.3613	23.8329	21.4691			AT3G50720	0.398686	9.55555	0.0984447	4.34692	7.90439	8.1993	54.3571	17.6526	3.96856	6.89156
AT4G10290	0	0	1.30895	0.372656	0.732989	2.05998	0	0.983506	1.11138	1.46423			AT3G50730	9.01031	16.0262	0.984447	4.45209	10.2312	10.281	13.2732	11.9035	3.32251	3.72899
AT4G10300	12.1919	12.8172	6.74037	16.6231	9.14414	7.91348	11.4229	11.8211	16.5032	8.15359			AT3G50740	1.43527	7.18547	0.639891	3.82109	1.30029	1.91175	0.180588	17.284	15.9665	10.8094
AT4G10310	0	0.477285	0	0.409682	0.07309	0.917792	0	1.41112	0.993925	0.503036			AT3G50750	9.24953	14.8976	12.0103	11.8839	13.1398	12.6176	4.37927	5.38053	8.67545	9.06287
AT4G10320	10.8466	16.0548	3.18745	20.6226	22.9676	25.1892	34.4073	19.7596	19.5866	17.801			AT3G50751	0	1.24147	2.21501	1.01662	0.102654	0.382351	0.135441	5.04885	1.06136	0.802442
AT4G10330	10.6469	26.7325	4.12037	30.5387	27.1647	21.0302	15.2798	19.2799	23.2882	37.4221			AT3G50760	0	2.972	0	2.03324	1.64247	1.61437	1.48985	7.29688	4.47616	2.97375
AT4G10340	212.328	463.557	49.3494	365.608	299.229	306.154	467.753	237.905	175.453	178.759			AT3G50770	0	3.83727	0	1.85796	0.273745	0.382351	1.44471	0.700206	0.599898	2.21852
AT4G10350	0	0.462219	0	1.20704	0	0.454287	0.713243	4.34187	4.55973	0.177851			AT3G50780	3.66792	2.18198	0.787558	4.2067	1.26607	4.20586	2.97971	4.31179	4.52231	4.05941
AT4G10360	18.4576	21.6967	10.2674	32.7461	25.9781	20.0457	34.7264	56.3812	57.6542	38.1733			AT3G50790	11.0037	31.112	4.67613	20.6479	27.2376	26.5946	22.8444	13.2671	13.2439	15.8128
AT4G10370	0	3.68265	0.407291	0.327987	0.853345	0.642928	0	10.651	7.38149	5.10119			AT3G50800	0.159475	2.37008	0	2.24357	2.49792	1.48692	0.993236	0.479088	0.276876	0.802442
AT4G10380	2.81345	7.5469	5.41022	8.25974	1.30923	1.74364	0.182504	13.3733	14.4483	10.766			AT3G50810	20.2533	19.2616	3.24868	21.5944	18.9568	16.2287	20.3162	49.1987	37.609	28.6519
AT4G10390	0.829839	2.42999	0.756993	3.14651	3.06824	3.19377	0	8.0472	4.01707	8.5738			AT3G50820	20.8114	65.7226	5.66057	37.3345	39.0771	46.6468	98.0143	50.9676	41.6699	53.7164
AT4G10400	3.79392	5.24038	3.0204	10.4836	8.45349	5.97966	1.26147	11.827	8.57058	8.42038			AT3G50825	0.637898	0.752406	0.0492224	1.15684	1.47138	1.35947	1.30927	1.43726	0.876775	0.991251
AT4G10410	0.144057	4.05918	5.01751	5.23774	2.17259	3.60817	0.552676	18.5043	22.966	9.73877			AT3G50830	46.9653	28.2528	28.7951	14.7234	12.8318	15.2091	19.4584	16.547	15.5051	24.3565
AT4G10420	1.69113	19.2621	3.02062	11.9597	18.1001	18.8344	10.2311	22.7861	27.9597	25.8023			AT3G50840	2.39212	4.85302	0.492224	2.59413	1.81356	2.20914	0.0902942	2.87453	1.75355	1.8881
AT4G10430	28.1553	45.8088	11.1373	39.611	33.1304	29.9945	37.3038	46.5019	45.5985	29.9094			AT3G50845	1.59475	3.98775	2.11656	4.31187	3.42181	4.03592	0.677206	6.96521	5.44523	4.38983
AT4G10440	0	3.66541	0.0550166	0.792553	1.54922	2.18852	0.975666	6.80389	8.9493	3.63874			AT3G50850	2.95028	1.84339	0.590668	4.59231	4.41414	3.31371	8.26192	6.22815	7.29107	5.7115
AT4G10450	13.0502	19.8537	11.2797	21.8629	21.1482	19.594	22.7419	21.5104	16.3124	21.9213			AT3G50860	15.1501	23.0612	12.5025	35.161	22.8235	21.1567	15.9369	21.6327	21.7809	22.1379
AT4G10465	0	0.214058	0	0.925695	0	0.236683	0	4.40619	3.25084	0.593026			AT3G50870	0	0.827646	0.0492224	0.455726	0.958108	0.339867	1.535	5.012	3.83012	1.55768
AT4G10470	11.8132	29.4788	18.036	31.1266	23.1026	20.4074	24.1614	22.0048	24.9443	17.1638			AT3G50880	23.363	14.1452	6.49735	15.8452	18.1698	12.745	15.8466	14.1147	9.59837	12.8391
AT4G10480	142.928	168.967	59.8287	259.894	244.309	242.263	323.059	189.536	184.868	191.788			AT3G50890	5.42214	2.52056	0.83678	0.84134	0.752799	2.59149	0.902942	3.31677	3.36866	4.62584
AT4G10490	10.0873	12.4993	5.19787	3.86604	12.5784	14.8973	10.4578	18.1986	7.39572	4.87191			AT3G50900	0	0.338583	0.0984447	0.490782	0	0.467318	0	1.73209	1.33823	0.944049
AT4G10500	0	0.719817	0	0	0	1.22446	0	1.47557	1.94053	1.27832			AT3G50910	44.015	58.3867	21.8547	72.0397	79.5572	74.3035	71.3324	66.7407	82.2784	96.5762
AT4G10507	51.0601	53.5365	11.5482	61.1797	118.135	82.7666	28.1967	125.642	114.785	47.5518			AT3G50920	20.5722	37.3946	4.28235	38.1407	52.4222	47.9638	41.3096	48.6459	28.1952	27.8022
AT4G10510	0	0.158663	0	0.19888	0.232847	1.08183	0	2.0169	0.710511	0			AT3G50930	0	2.06912	0.787558	3.04986	1.09498	1.86927	0	14.8149	6.82961	6.74995
AT4G10530	0	0.368404	0	0.247385	0	0.581916	0	1.64433	0.0614817	0.729016			AT3G50940	6.21951	4.43919	0.689113	3.57569	2.22418	3.86599	3.29574	14.1884	12.5517	7.36358
AT4G10550	4.62545	2.70342	0.634021	1.86642	6.56486	6.56211	8.67725	3.37703	3.87367	3.12063			AT3G50950	3.98686	21.8198	3.7409	14.5482	11.3946	15.5064	9.66148	43.0442	27.9183	25.8197
AT4G10560	0	0.153076	0	0.0719538	0.336972	1.69255	0	0.457164	1.25177	0.795149			AT3G50960	5.66135	15.6124	5.75902	12.55	19.7781	15.379	11.3319	12.1983	8.67545	10.3845
AT4G10570	7.5517	6.58704	2.78609	6.17708	10.2696	11.951	12.49	9.35881	9.49885	9.2912			AT3G50970	22.6454	1.80577	1.13211	0.981563	0.92389	1.0196	0	6.85465	1.7074	3.96501
AT4G10590	7.74742	8.47863	4.84334	8.26489	11.6263	15.5821	21.2444	13.8276	14.7899	10.7373			AT3G50980	31.8152	2.82152	0.0984447	0.911452	0.992326	1.40195	0.993236	6.37556	4.0147	2.45453
AT4G10600	0	2.62291	0.224966	6.05887	2.83747	4.22591	0.954023	5.7158	6.82857	4.4118			AT3G50990	2.23264	2.70866	3.34712	0.736172	1.19763	1.23202	0.135441	8.21821	4.33773	4.29542
AT4G10610	11.3684	30.2362	9.27728	26.6978	36.0381	35.1681	49.5698	28.8288	23.9644	26.6108			AT3G51000	42.1013	43.79	9.74603	45.1169	54.8517	57.6925	49.7972	49.3461	47.4381	65.8474
AT4G10613	0.107276	1.77811	0.889629	1.00297	1.20037	0.26214	1.09751	10.3484	6.30086	5.54183			AT3G51010	43.0581	39.6142	29.7303	41.0854	41.2671	39.2972	43.1606	39.3958	29.9026	35.3074
AT4G10620	1.51146	12.1995	0.381481	9.18194	15.8894	16.1386	16.3037	15.9817	18.3659	14.208			AT3G51030	4.86397	7.52406	8.51547	6.906	5.37225	7.39211	22.7993	17.7631	15.4128	27.283
AT4G10630	44.5643	29.7716	36.1112	44.2521	51.9341	47.7759	8.56721	28.689	17.8597	30.8368			AT3G51040	14.7514	42.0595	12.0103	32.2864	50.7455	45.8396	40.0906	46.3979	39.6394	36.5819
AT4G10640	71.3158	17.8636	29.067	25.5661	49.8056	41.5173	5.17769	26.1061	12.4314	9.03761			AT3G51050	81.0928	61.0577	28.549	62.9953	81.2339	80.5486	72.2805	80.5605	88.0466	63.5345
AT4G10650	1.99501	7.66982	1.17189	3.32458	7.84545	6.85546	5.95302	17.0081	8.85263	9.64873			AT3G51060	3.18949	1.35433	1.82123	1.78785	0.307963	1.18954	0	15.4045	9.22921	10.1013
AT4G10660	11.2003	17.9712	0	3.42679	28.5136	21.9327	27.5676	25.7062	17.6271	14.3843			AT3G51070	157.561	66.0988	118.97	63.4511	64.7065	59.1369	24.7406	42.2335	33.1328	30.2568
AT4G10670	4.66753	9.15746	14.772	12.1219	13.3928	11.8711	2.61906	31.1455	16.846	12.454			AT3G51075	382.739	168.351	369.168	154.316	103.099	82.2054	36.208	38.2534	30.9178	27.9911
AT4G10680	0.26682	8.25547	0.221271	0	5.32213	4.075	2.21793	21.6749	7.23307	8.33835			AT3G51080	51.909	39.0498	21.018	56.8956	37.3662	37.3854	19.6841	32.6149	28.0106	22.3268
AT4G10695	0.830782	1.49178	0	0.215759	4.44592	4.06019	10.2259	7.69782	4.4238	1.32462			AT3G51090	0.239212	1.58005	0.147667	5.01298	1.06076	3.48364	4.06324	4.31179	2.99949	6.23072
AT4G10700	1.47137	9.14555	0	1.62403	4.8318	9.9998	8.58501	7.00344	3.08646	1.7595			AT3G51100	2.39212	8.91601	6.00513	17.598	8.21235	9.09145	10.6999	16.5101	18.9199	21.4299
AT4G10710	31.4209	45.066	69.5593	48.4392	47.5373	46.1252	58.2171	64.8145	64.4946	59.7334			AT3G51110	24.3199	12.4899	6.94035	12.6201	12.3527	20.1371	16.4335	19.6426	23.8114	20.3443
AT4G10720	6.07458	10.7777	4.1152	10.1322	6.49329	6.48109	2.46182	15.0732	12.4249	9.60362			AT3G51120	2.39212	15.2362	1.67356	8.93924	14.4401	17.2058	20.8128	30.2931	26.6724	17.4649
AT4G10730	4.68217	16.0832	3.19505	14.2722	17.2207	16.1323	21.6414	18.8138	22.4668	21.4321			AT3G51130	49.5966	61.923	21.7071	71.6191	62.5508	63.8526	50.4745	60.9916	68.4346	72.9278
AT4G10740	0	3.27424	0	1.1839	2.27321	4.31652	0.291486	16.8956	10.3716	3.56151			AT3G51135	1.9137	0.865266	0.886003	0.701117	0.171091	0.169934	0.0451471	0.184265	0.184584	1.41607
AT4G10750	34.6153	43.8788	14.785	44.8588	54.8014	65.9853	67.9555	84.2287	53.8001	94.6562			AT3G51140	17.1435	16.741	4.23312	11.2529	16.3563	18.013	11.1513	14.9991	15.7819	22.3268
AT4G10760	8.81278	24.1625	6.07312	17.9445	26.9926	27.8538	28.4134	33.106	25.7166	29.2373			AT3G51150	158.518	250.175	316.844	279.009	102.175	108.843	87.6305	284.615	305.21	289.634
AT4G10770	18.7521	16.6193	11.0706	10.3375	18.6697	20.8458	6.59697	8.29962	6.65907	6.02423			AT3G51160	34.2073	77.9116	16.3911	83.7834	68.71	85.0943	149.979	214.89	170.648	221.663
AT4G10780	0	0.784327	0	0.226878	0	0.933934	0	0	0.387647	1.00984			AT3G51171	42.2608	12.9414	10.2875	26.2568	26.3137	25.1502	7.26868	30.33	30.7794	14.4912
AT4G10790	9.61724	27.6501	42.1419	40.2709	51.0334	53.8918	59.1409	51.1487	57.7052	48.6523			AT3G51180	17.9409	21.105	4.33157	25.0299	28.709	29.4835	27.1334	31.5093	48.8686	37.762
AT4G10800	5.61643	5.25948	0.631544	4.35114	5.97421	4.53599	4.62602	5.50974	5.46831	10.2603			AT3G51190	0	1.24147	0	0.666061	1.84778	2.54901	0.361177	1.91635	1.43053	2.21852
AT4G10810	105.418	65.0194	34.03	80.1121	84.3292	95.231	98.0182	85.9706	73.6729	105.286			AT3G51220	0	0.0752406	0	0	0	0.509801	0	1.62153	0	1.18006
AT4G10820	0	3.41095	0.134729	1.09702	1.73885	3.67221	0	3.21691	4.08956	0			AT3G51230	75.0328	8.27646	124.976	12.9356	12.1474	17.3757	1.6253	7.14947	0.138438	2.45453
AT4G10840	6.96781	22.687	3.08765	17.7367	25.7472	29.244	41.6966	31.1096	34.7424	36.2972			AT3G51238	19.3762	71.7795	6.74347	70.6024	95.3317	135.097	350.206	170.629	199.443	362.09
AT4G10845	4.91308	8.14348	6.73155	7.43384	8.78143	9.13468	3.89275	6.34453	6.96261	4.29142			AT3G51240	20.1735	75.0901	7.58025	73.6523	96.5294	137.901	356.391	174.536	202.996	365.961
AT4G10850	4.64534	9.85887	0.61148	10.3408	24.7519	20.4954	21.5466	18.269	16.2764	23.4191			AT3G51250	4.78424	25.657	3.59323	13.4264	33.8417	45.7971	61.084	29.4087	30.1795	40.2637
AT4G10890	5.13304	7.77037	3.17413	8.38379	7.80924	7.0872	4.43946	7.96897	4.55785	3.70894			AT3G51260	57.4906	66.0988	48.2379	78.2096	83.9371	94.1857	100.001	72.2318	80.4787	98.8891
AT4G10895	14.9643	34.0674	8.97089	57.218	96.3083	55.8413	58.2178	96.8461	81.923	57.8378			AT3G51270	48.0816	65.4969	9.74603	65.2389	86.435	62.1957	65.057	55.132	48.6841	54.8964
AT4G10910	0	6.41501	0	1.32882	0.57444	2.04375	0	23.8796	7.24003	16.3162			AT3G51280	32.3733	17.8696	4.33157	13.4614	33.7733	34.709	24.4246	26.4973	13.7977	12.9807
AT4G10920	18.9313	77.4074	12.8716	35.3016	34.8666	33.2945	98.7949	52.2969	32.4068	41.5459			AT3G51290	226.454	74.601	88.0096	61.1023	79.7967	75.0682	75.0796	46.5084	52.3757	53.858
AT4G10925	8.91013	20.1964	6.25229	17.365	29.6024	24.7967	16.8484	23.2762	17.6952	22.0991			AT3G51300	3.98686	13.8819	1.57512	8.86912	3.83243	9.51629	2.57338	16.547	24.0421	19.0698
AT4G10930	110.918	76.4832	524.855	154.112	51.6924	50.4938	63.7702	47.5443	55.3388	64.3118			AT3G51310	38.9118	72.0805	13.3393	68.7445	114.186	113.091	129.798	76.949	93.215	88.5046
AT4G10940	0.451986	2.08103	0.187413	0.391279	0.513079	0.920393	1.54138	4.39835	1.02105	3.79547			AT3G51320	6.21951	9.29221	7.38336	10.1311	9.9917	18.0979	7.35898	15.5519	11.9518	13.3111
AT4G10950	0.687759	13.6416	7.69973	21.7911	16.2948	15.4616	13.7647	27.5157	35.1573	22.5457			AT3G51325	0.956848	3.79965	0.590668	6.83589	2.36105	5.99016	0.225735	7.77597	17.2125	2.17131
AT4G10955	2.92552	10.0861	0.363915	6.92916	3.68626	6.70199	5.25648	5.09466	6.9865	5.26159			AT3G51330	0	3.83727	0	2.24357	4.79054	5.52284	2.66368	8.29191	6.18357	4.05941
AT4G10960	2.92845	10.1447	0.364279	7.11863	3.68995	6.81604	5.26175	5.09976	7.088	5.73378			AT3G51340	0.0797373	7.82502	1.08289	3.22514	3.55869	2.71894	5.82398	10.5399	8.07556	4.67304
AT4G10970	62.3596	85.9068	47.0457	99.6666	75.6206	67.2673	47.0419	68.0522	68.3141	65.7075			AT3G51350	4.94371	4.77778	0.738336	4.10153	10.2312	7.90192	7.72015	8.51303	3.78397	4.15382
AT4G11000	2.22769	3.24485	5.29028	1.20969	0	1.48461	0	10.0764	3.7253	1.54992			AT3G51360	0	0.225722	0	0.42067	0	0.637251	0	2.69027	2.39959	2.92655
AT4G11010	8.86665	52.3451	12.9358	42.2593	57.3552	53.2634	104.046	56.1046	66.6079	98.4894			AT3G51370	63.9493	89.6867	32.093	98.5419	141.081	127.96	164.065	115.534	130.363	132.261
AT4G11020	0.632977	6.2367	4.89925	4.93164	0.359267	0.322237	0	2.99945	1.70228	2.42216			AT3G51380	0	0.902887	0	0.701117	0.0684363	0.212417	0	0.921324	2.21501	1.51048
AT4G11030	0	1.31726	0	0.628427	0.0346239	0.782591	0	4.4625	2.50348	2.04254			AT3G51390	10.7645	58.5372	12.2071	54.2314	52.9697	49.5781	47.4496	54.874	51.1759	48.9489
AT4G11040	1.03082	3.32956	3.35362	1.89456	3.12468	2.2767	0.608423	11.836	7.06273	4.65255			AT3G51400	4.7045	25.6946	9.74603	27.2033	21.5232	21.1143	17.5171	28.3768	22.7961	21.9963
AT4G11050	0	1.5762	0	1.81768	0.647689	1.30129	1.14314	7.49317	4.95932	2.66854			AT3G51410	0	0.489064	0	0	0	0.339867	0	2.61656	0.738336	3.44578
AT4G11060	13.6069	16.9463	8.72797	17.8056	18.6523	18.7833	20.8139	11.7939	7.08414	8.67807			AT3G51420	61.7167	26.8233	15.505	28.886	37.0582	31.3528	3.20544	12.1615	8.26014	2.64334
AT4G11070	24.8109	7.26042	13.4187	10.1874	21.8986	16.2952	4.07587	10.9537	4.43072	2.37668			AT3G51430	2.07317	6.50831	4.6269	6.87094	10.4365	10.4084	18.5555	13.5619	12.4133	12.131
AT4G11080	597.273	155.323	1104.87	157.452	109.793	102.658	39.7302	49.172	25.2319	39.434			AT3G51440	4.30581	4.58967	0.147667	2.66424	6.39879	5.99016	8.5328	14.0041	4.79919	8.49644
AT4G11090	5.0682	13.5343	17.1622	31.3266	9.78052	10.1657	16.5816	38.6407	41.5444	45.2529			AT3G51450	0	4.36395	3.54401	3.04986	2.22418	2.54901	3.74721	6.1913	6.82961	4.48423
AT4G11100	43.679	22.7435	53.2138	31.7818	10.1492	9.89961	18.7584	21.2307	13.8857	19.7792			AT3G51460	65.1454	84.0813	19.9843	82.1709	99.8827	101.96	127.992	73.19	107.659	78.2617
AT4G11110	8.45564	15.0072	7.37895	13.757	14.8092	18.2463	20.8116	16.3796	16.6583	13.8553			AT3G51470	2.07317	8.42694	1.62434	9.43002	6.33036	7.26466	3.47633	7.37059	8.86004	7.31638
AT4G11120	3.40185	12.6441	4.61636	15.3886	26.6605	24.6359	23.5318	15.4816	16.6473	19.0136			AT3G51478	1.59475	4.40157	0.590668	3.75097	6.15926	5.73526	4.74045	1.84265	4.33773	1.36887
AT4G11130	2.46308	2.57739	2.72347	5.60203	6.84477	5.88198	5.53616	8.46955	4.962	6.61675			AT3G51480	5.90056	20.6535	3.7409	13.1459	21.5916	22.5587	13.0475	19.3478	8.39858	8.63805
AT4G11140	87.1267	43.2922	175.148	77.9636	55.8866	61.1304	25.3731	13.5772	11.6924	12.9289			AT3G51490	0.398686	1.58005	0.689113	1.43729	2.97698	4.16337	2.93456	4.56977	6.64503	3.44578
AT4G11150	56.598	81.2711	17.4872	96.0655	79.9331	82.7042	123.411	87.3961	93.1929	110.111			AT3G51500	6.29925	25.8828	7.08802	30.6739	20.7704	18.2679	16.3432	19.5689	19.1506	13.9719
AT4G11160	38.5041	72.9804	36.9941	85.947	81.108	90.0592	96.1444	61.6337	65.2941	62.9268			AT3G51510	12.9174	34.1968	6.1528	27.5539	27.4429	20.8594	21.9866	19.4215	10.3367	16.4265
AT4G11170	1.70502	2.51656	2.04013	0.632578	0.521394	0.565437	0	5.97305	4.71636	4.1011			AT3G51520	50.1548	40.7051	7.53102	48.7276	47.8712	43.2906	37.9236	23.9544	27.5953	33.1833
AT4G11175	18.9853	71.0576	24.1243	62.905	40.7442	27.9664	34.4607	39.0227	31.2275	21.2872			AT3G51530	52.3874	66.776	24.119	68.5341	64.5354	57.3526	58.3752	44.7395	39.5471	45.5976
AT4G11180	2.86701	3.62065	10.1896	1.59553	0.996286	1.12593	0	7.17411	4.36184	2.87335			AT3G51540	0.0797373	2.70866	0.147667	3.15502	4.79054	6.415	2.25735	8.54988	5.58367	1.03845
AT4G11190	0	1.71641	1.54576	1.93633	0.503788	0.126521	0	3.46998	3.34187	2.50965			AT3G51550	29.5825	63.2773	7.13724	52.9694	89.0698	113.048	121.717	55.2426	77.9406	100.494
AT4G11210	2.37538	4.66632	0	4.38685	2.56804	4.19211	0	26.3982	17.8868	21.8826			AT3G51560	19.6154	16.5905	4.1839	13.2511	19.1622	21.0718	13.2281	23.5859	13.2439	10.9038
AT4G11211	7.28054	26.1464	0	13.7083	4.57506	8.71003	1.74574	13.8616	27.0201	24.5709			AT3G51570	4.7045	16.8539	2.26423	6.34511	19.7096	22.0489	8.03618	17.284	15.7819	9.15727
AT4G11213	26.4249	1.94664	0	10.0653	3.42818	0	32.6667	24.1492	28.426	8.98827			AT3G51580	26.7917	26.8985	8.95847	30.5687	44.3809	36.3233	32.3253	45.4397	38.5781	40.0277
AT4G11220	117.657	129.626	82.9616	178.339	119.993	111.134	88.0355	113.522	101.287	102.658			AT3G51590	0	0.714785	0	0.490782	0	0.424834	0	3.64844	3.04564	1.55768
AT4G11230	0.143351	3.97592	0.689498	1.62319	1.89693	2.11926	0.733289	16.2884	12.7683	7.64312			AT3G51600	28.4662	37.5074	27.8599	40.3843	10.6418	10.0261	14.9437	45.5134	49.6531	50.5538
AT4G11240	18.3106	19.6795	11.4163	19.1604	19.8644	26.2502	27.0484	25.6163	20.0567	19.0087			AT3G51610	35.9615	41.7209	15.8988	44.0652	34.5261	35.6861	39.0974	50.378	40.9315	39.0364
AT4G11250	0	1.14358	0	0.614336	0	0.632223	0	9.75808	8.77901	0.471453			AT3G51620	92.575	46.7996	40.1655	38.6666	53.2776	50.0455	36.2531	48.4616	44.2079	47.0136
AT4G11260	68.7217	150.969	56.0981	145.661	121.477	114.119	170.664	208.167	213.886	224.812			AT3G51630	125.347	210.147	34.8002	183.517	328.426	358.687	248.851	181.611	266.493	203.254
AT4G11270	3.64165	6.14276	1.57862	6.26207	7.32823	11.511	12.4189	17.1304	18.3407	13.8296			AT3G51632	125.347	210.147	34.8002	183.517	328.289	358.433	248.851	181.501	266.401	203.254
AT4G11280	2.75199	35.5313	1.08104	8.20035	7.64549	8.22897	11.9936	20.8112	13.9762	12.4245			AT3G51640	185.23	113.011	452.403	153.019	60.9425	65.3395	38.6911	66.925	80.8478	87.1829
AT4G11290	0	1.89194	0	3.29045	1.1245	1.35973	0	5.73724	7.18306	4.31324			AT3G51650	482.65	315.107	1200.98	384.878	96.3583	93.2936	58.4203	129.612	156.804	157.845
AT4G11300	13.2543	7.61361	2.09364	4.91745	8.80229	13.495	0	23.7664	9.09796	7.11141			AT3G51660	0	3.1601	0	0.245391	0.342181	1.0196	0	3.57474	2.44574	1.69929
AT4G11310	3.71866	3.49277	0	2.39508	0.217095	0.726951	0	6.19267	3.84026	0.284598			AT3G51670	2.15291	7.11023	0.196889	6.48533	3.62712	7.4346	11.8737	9.83974	6.78347	4.48423
AT4G11320	0	1.70075	3.76197	1.51474	1.14289	1.63307	0	7.2797	5.75135	2.47987			AT3G51680	0	1.31671	0.541446	1.15684	0.581708	0.509801	0.586912	10.0609	5.02992	1.36887
AT4G11330	3.56117	3.66506	0.115813	3.01033	2.88752	6.22795	1.78595	4.75057	1.44221	0			AT3G51690	0.558161	1.42957	0.147667	1.15684	0.650145	0.807185	0	4.34865	3.36866	3.68179
AT4G11350	8.27539	2.80637	1.65651	3.3201	7.55217	6.10137	0.328434	2.37603	3.42577	2.40231			AT3G51700	3.58818	1.24147	0	0.42067	1.98465	3.27122	1.26412	15.7362	5.07606	3.8234
AT4G11360	1.17759	1.95187	0	3.97576	1.52773	4.07654	3.13739	6.6763	5.95382	5.50758			AT3G51710	0	1.54243	0	1.22695	0.410618	1.06209	1.08353	2.28488	1.84584	0.0944049
AT4G11380	9.20531	18.8696	11.0414	18.5295	30.1804	31.0841	37.5171	27.9741	35.9587	27.8909			AT3G51720	43.7758	16.4777	73.9812	17.7382	15.5693	20.3071	7.13324	7.92338	7.33722	6.27793
AT4G11385	0.247407	3.69072	0	1.02805	0.36109	1.05798	0	6.40619	1.75655	7.10051			AT3G51730	18.4193	24.7918	3.93779	16.8619	21.1126	22.0064	34.3118	21.301	20.3043	19.825
AT4G11390	0	1.91728	0.0975515	0.947049	0.228913	0.43117	0.0376083	6.15153	1.63238	1.87557			AT3G51740	971.041	313.339	440.048	240.273	747.735	789.979	28.2621	220.86	27.1339	24.1205
AT4G11400	4.09281	15.4743	6.92134	21.592	38.886	36.9651	56.2916	72.4437	42.629	36.0832			AT3G51750	31.4165	52.2922	86.4345	46.9748	25.4583	14.9117	9.21001	12.6406	9.96754	21.0995
AT4G11410	1.45309	4.38216	1.00419	4.62288	3.68193	2.84801	2.05184	2.67436	5.4319	2.47131			AT3G51760	3.34897	6.13211	5.11913	3.64581	2.53214	1.69934	1.67044	14.1147	7.42951	3.35137
AT4G11420	47.4052	67.0802	80.1625	80.2727	104.834	109.08	137.73	76.836	95.7608	88.7868			AT3G51770	35.3236	53.3456	34.8494	41.8917	34.8683	41.4213	39.5489	73.0425	84.4472	82.7931
AT4G11440	0	1.31359	1.68412	1.28637	2.84346	4.81116	3.54721	1.81065	2.90924	2.68514			AT3G51780	59.5638	60.1172	24.3651	63.6964	60.9767	53.2742	88.4432	65.5245	55.1907	65.1394
AT4G11450	0.086905	3.48111	0.180173	2.18927	2.70587	3.7694	0.666824	5.18442	3.00091	4.51718			AT3G51790	26.1538	11.1356	7.87558	17.1072	19.5728	15.0816	22.709	13.8936	15.8281	9.91251
AT4G11460	0	0.677061	0.0923859	0.260391	0.325188	0.442367	0.997272	2.12104	1.94142	1.81178			AT3G51800	133.56	104.584	48.5825	111.127	169.996	143.679	165.509	95.1543	82.4168	94.4521
AT4G11470	0	0.797227	1.6952	0.811936	0.175497	0.514201	0	7.78384	2.52234	5.29151			AT3G51810	10.6848	0.752406	0	0.84134	0	0.424834	0	2.57971	1.29209	1.08566
AT4G11480	0	1.25013	0.507137	0.508221	0.0892532	1.3449	0	7.35845	2.64454	1.79408			AT3G51820	113.546	111.582	43.3157	115.158	109.977	88.0681	132.642	68.9519	63.2201	75.6655
AT4G11485	0	7.43277	0	1.26006	1.50209	2.29036	0	11.421	3.27392	1.8285			AT3G51830	30.9381	78.5135	10.3859	78.7704	106.966	89.8099	71.6484	66.7775	82.1399	83.926
AT4G11490	0	0.897619	0	0.421929	0.131731	1.02557	0.103883	4.04176	0.873837	0.828919			AT3G51840	130.61	272.333	48.7301	224.322	250.271	250.312	277.429	175.457	182.646	167.427
AT4G11510	13.6546	17.6031	41.0479	91.0185	80.5456	70.208	90.9478	357.028	264.762	217.349			AT3G51850	90.6613	98.6027	53.1602	100.891	95.6055	90.7021	71.5581	83.1403	77.8484	78.0256
AT4G11530	0	1.70856	0	0.363674	1.02189	1.28319	3.80543	3.99917	3.35168	3.94448			AT3G51860	159.634	73.51	29.7303	90.8647	124.554	131.614	52.1449	34.9366	72.4954	66.7915
AT4G11540	0	4.20065	0	0.915027	0.225538	2.0391	0.652148	4.28378	4.48832	2.3062			AT3G51870	1.43527	19.1487	1.87045	14.5832	22.8919	23.026	30.6549	21.9275	13.7977	15.3408
AT4G11550	2.04092	0.442992	0	0.454321	0.283688	1.69208	0.932146	3.70072	3.48141	0.32541			AT3G51880	79.4981	113.764	115.279	126.201	87.5642	69.4604	80.6327	75.4748	81.9092	85.2004
AT4G11560	636.618	295.293	1803.98	390.061	132.144	116.491	130.299	165.108	169.937	200.377			AT3G51890	45.3705	21.0674	33.8158	39.6131	33.5338	25.7874	5.14677	16.2153	15.6896	13.1695
AT4G11570	24.0071	35.9099	13.0413	38.2343	42.3635	49.6699	50.3307	36.2264	42.5441	31.0489			AT3G51895	98.0769	63.6535	128.077	78.1044	103.715	96.3949	31.919	31.9147	37.4706	47.4385
AT4G11580	0	2.74227	0	0.696764	0.52209	1.14728	2.48746	4.22263	2.4243	2.05328			AT3G51910	0	1.01575	0	0.490782	0.102654	0.467318	0	4.64347	2.53803	5.05066
AT4G11590	0	2.43779	0.40656	1.27321	0.954029	0.823609	0	7.2183	3.08516	2.50135			AT3G51920	0	4.66491	0	1.22695	0.855453	0.254901	0.361177	6.1913	1.01521	0.519227
AT4G11600	44.5208	38.0286	10.2683	45.3981	72.6851	69.8574	80.9779	54.1751	60.1152	54.4075			AT3G51930	15.0703	7.71216	8.8108	9.64035	7.76752	5.22546	0.812648	23.1805	10.3829	9.53489
AT4G11610	0	2.58065	2.63845	1.93384	0.823319	1.57144	0	15.5862	12.2774	6.47593			AT3G51940	16.1867	54.5494	9.8937	62.2241	59.2316	59.6467	53.5445	62.7237	72.1724	82.6043
AT4G11630	0.443621	5.68637	0.220734	4.60845	8.24438	8.45544	12.2541	6.75696	4.06589	3.45173			AT3G51950	111.234	100.409	43.1188	106.885	29.3249	43.9279	29.9777	75.696	66.4964	70.5205
AT4G11640	0.755647	5.79277	1.33163	6.96674	7.03076	4.44312	1.75151	6.76185	9.26674	4.27712			AT3G51960	0	2.2196	0.0984447	2.3838	0	0.0849668	0.0902942	7.14947	4.43002	0.896847
AT4G11650	0	0.500996	0	0	0.0551433	1.1079	0	3.05003	3.29213	0.578315			AT3G51970	0	6.05686	3.7409	3.78603	0.684363	3.01632	1.21897	15.0729	8.1217	8.11882
AT4G11655	0	1.0868	0	0.794665	1.16963	2.33658	1.95653	1.60901	0.282136	1.67271			AT3G51980	20.4127	22.4217	5.02068	24.6793	24.2607	27.1044	38.1944	54.9846	52.3296	55.7933
AT4G11660	46.9332	52.4446	24.9165	57.0518	65.2126	69.6797	68.6135	67.2701	101.777	90.2466			AT3G51990	31.8152	12.1137	4.13468	17.563	14.9875	18.9051	13.4538	17.0629	22.9807	24.7341
AT4G11670	13.288	13.2771	9.11445	15.3234	18.6139	20.395	24.2956	14.8607	27.4579	26.0038			AT3G52000	0	9.81889	0	5.15321	0.479054	8.15682	1.35441	7.55485	11.5365	5.14507
AT4G11680	12.0115	19.2417	6.95597	25.7572	22.297	25.5387	23.2127	21.2932	24.8604	18.7448			AT3G52010	3.18949	52.5179	0	13.5666	4.75632	26.6796	4.87589	25.6865	59.0669	24.6397
AT4G11690	1.89223	4.60954	1.21256	5.53968	5.2305	7.25101	5.05969	4.23585	2.27609	3.12673			AT3G52020	0	4.70253	0	1.71774	0	0.637251	0.31603	7.18632	6.4143	6.65555
AT4G11700	10.6147	2.49248	1.3204	2.61887	4.90585	7.94352	2.03617	4.31137	3.59685	4.40034			AT3G52030	62.6735	84.4575	57.098	78.3498	103.031	83.7773	102.078	55.5005	52.8372	45.692
AT4G11720	3.39009	2.2298	1.87424	1.44641	1.13879	2.04634	0.412892	4.38493	2.68301	2.39375			AT3G52040	39.8686	56.3928	30.0256	61.8034	72.2345	58.5421	44.7408	50.7834	40.0086	45.8336
AT4G11730	0	1.33513	0.0924916	0.193103	0.235126	0.840323	0	5.47383	3.38337	2.89268			AT3G52050	20.333	44.4295	10.3859	47.0449	60.3266	47.6664	44.515	30.33	38.855	32.7585
AT4G11740	47.5077	30.3751	95.38	36.0233	32.9397	39.4243	41.2135	29.3806	39.476	40.6463			AT3G52055	0	0.0376203	0	0	0.0684363	0.169934	0	1.43726	1.15365	0.330417
AT4G11745	0	0.662178	0	0.266794	0.83296	1.67352	0	3.91176	0.773561	2.7299			AT3G52060	42.6595	51.1636	36.1784	48.4822	42.978	48.8984	31.1063	47.0244	61.2819	52.4419
AT4G11750	0	1.53214	0	0	0.122646	0.308014	0	5.43974	3.49836	0.482345			AT3G52070	14.5919	33.8959	17.9662	24.2586	32.9178	33.6894	28.7587	15.4782	15.5051	20.6747
AT4G11760	0	1.07333	0	0.403617	0.441048	0.316472	2.64997	6.04938	2.59132	2.06495			AT3G52072	17.2233	39.8775	20.132	28.0096	37.8795	41.8037	36.3434	16.2522	19.3813	24.5453
AT4G11770	0.61436	0.610984	0	0.765855	0.358663	0.825685	0	5.24022	4.20323	1.88074			AT3G52080	0	2.10674	0.541446	1.61257	0.54749	1.74182	0	10.6136	9.18306	3.8706
AT4G11780	0.130435	3.27899	1.51435	1.32112	0.253826	0.95619	0.625519	3.04628	2.65191	0.623907			AT3G52090	6.77767	18.3587	3.69168	14.3378	26.3137	24.4704	25.1921	17.9842	24.5035	28.1327
AT4G11790	18.406	24.6859	7.84555	25.7861	26.9319	25.3209	29.6774	23.4218	18.5605	19.5348			AT3G52100	57.1716	31.0367	35.2432	32.5318	45.7154	47.1566	67.3143	42.7863	42.8697	42.5294
AT4G11800	4.18104	12.784	2.02915	10.3895	15.9259	18.5904	18.7292	8.45488	11.3617	10.9692			AT3G52105	17.3827	13.5433	11.8134	14.8286	12.6607	9.26139	15.4403	14.8886	10.3367	20.2026
AT4G11810	21.2646	27.9674	4.52404	25.7141	43.3128	37.7247	25.3194	22.6101	11.713	14.5797			AT3G52110	145.122	35.2502	128.175	56.2997	52.2511	48.2612	6.63662	19.6058	8.76775	10.6206
AT4G11820	27.6439	24.8362	14.7276	33.7449	40.5658	33.8504	33.3065	31.298	31.3434	28.303			AT3G52115	7.65478	3.1601	3.44557	5.74916	6.63832	6.6699	11.2416	8.58674	5.72211	7.93001
AT4G11830	35.4065	129.794	6.11895	47.5756	118.666	117.521	124.484	31.2362	39.4697	32.5007			AT3G52120	103.579	150.895	62.1679	156.314	183.17	189.603	139.459	178	222.516	201.602
AT4G11840	7.54045	25.038	2.56939	12.3315	29.8378	34.0239	33.4641	19.9758	21.4914	15.4272			AT3G52130	380.028	92.1697	448.613	120.347	40.4458	29.1011	12.8669	63.2765	68.896	82.6515
AT4G11845	8.03841	4.55368	2.02516	7.71628	5.29675	3.60529	1.62655	6.40593	5.51667	5.19156			AT3G52140	68.0159	86.3009	38.738	92.0566	153.742	142.914	136.254	73.19	69.7266	79.0169
AT4G11850	1.54215	6.06338	3.83667	7.37678	10.3989	13.1237	11.9935	15.2042	10.7407	9.81253			AT3G52150	12.439	31.1872	9.35225	29.8676	38.9402	39.3821	54.7183	25.6865	27.4569	33.6081
AT4G11860	6.38606	12.669	4.00621	15.5538	15.5341	19.3445	19.5282	13.2379	15.6116	15.0041			AT3G52155	8.53189	16.8163	2.95334	16.0906	20.6678	23.7482	21.0385	12.272	10.8905	13.7831
AT4G11900	0	2.13488	0	0.592982	0.363151	1.71674	0.842291	5.37267	0.538472	3.4725			AT3G52160	21.2899	7.29833	32.6344	12.585	3.9693	3.90847	0.902942	4.53291	4.84533	3.16256
AT4G11910	29.5703	0.722107	0	1.44257	0.397401	1.44715	0	3.44225	0.896293	1.25032			AT3G52170	13.3161	31.4506	8.02325	31.3399	35.3131	35.3037	32.5059	22.2223	28.3798	35.7323
AT4G11920	7.62629	8.06296	9.56466	4.62139	4.46596	6.49944	6.92327	8.53265	6.77575	6.96548			AT3G52180	270.309	286.215	91.6521	246.758	369.556	321.175	205.6	75.8802	106.736	110.831
AT4G11930	3.9325	6.51816	5.33647	2.78535	4.26113	5.6783	5.14333	13.3408	6.92233	11.1722			AT3G52190	18.7383	23.3622	18.9506	25.5557	21.0784	21.1567	22.2575	19.79	21.0887	23.7428
AT4G11940	0.368306	1.62792	0	1.43477	1.61263	3.71246	6.82956	20.3823	13.6688	13.2716			AT3G52200	19.3762	38.8994	4.67613	36.7035	50.7113	52.5945	59.865	40.8699	53.1602	57.0206
AT4G11950	3.71866	8.71137	2.96048	3.9403	3.18406	3.08954	3.89956	16.2369	16.7051	16.1272			AT3G52210	26.4728	29.3814	13.29	38.7016	32.2335	23.1535	23.7474	15.5888	22.427	21.3355
AT4G11960	9.15716	10.8298	2.42185	5.88758	12.8592	11.7627	17.091	6.83559	7.1883	8.58663			AT3G52220	658.231	237.422	1309.12	295.065	124.759	113.133	86.6373	160.458	131.055	163.462
AT4G11970	8.43817	17.2887	5.06602	14.1531	17.5966	17.0218	17.9851	8.7022	9.19065	7.65199			AT3G52230	60.6003	53.2327	17.8185	58.8938	58.6841	50.9376	62.4384	54.9846	58.6516	59.5223
AT4G11980	21.4199	25.9353	14.1728	31.6809	37.7292	41.5763	38.3205	26.3395	26.4739	27.758			AT3G52240	20.2533	31.7891	5.90668	29.482	31.0016	31.99	33.3186	33.7942	29.4873	38.0924
AT4G11990	10.4856	15.7552	3.08034	10.2295	17.6378	17.6805	31.742	8.7025	8.41603	13.3008			AT3G52250	17.303	38.3351	6.94035	33.4783	49.3768	59.0095	63.7477	65.0086	73.5106	62.5904
AT4G12000	16.2378	20.0462	15.141	21.1861	25.0597	19.8393	13.5125	14.5948	13.2385	17.838			AT3G52260	14.4325	25.7323	3.59323	18.9652	36.0659	30.3332	32.8219	38.1059	26.3032	22.5156
AT4G12005	0	3.61295	0.433834	4.21174	4.96289	7.03088	5.68659	8.23374	2.53241	8.50791			AT3G52270	0	1.58005	0	0.876396	1.1292	1.61437	0.451471	4.3855	3.92241	2.45453
AT4G12010	3.95088	4.92596	4.14626	6.19273	4.37151	6.42911	5.47731	3.86981	3.92662	9.03099			AT3G52280	7.17636	15.4619	15.7019	20.4726	19.9492	18.3104	18.8263	19.8637	14.7206	22.4212
AT4G12020	1.59171	11.9177	1.35033	8.22002	18.2999	18.1621	23.046	12.3913	15.9298	10.7815			AT3G52290	4.94371	6.09449	1.13211	2.55908	2.39527	4.75814	7.13324	10.4662	10.6597	4.43703
AT4G12030	0	2.84347	0	3.00274	1.37193	2.02422	0.315554	3.93732	1.13759	2.02334			AT3G52300	35.3236	67.3779	7.97402	58.368	87.1536	75.4505	122.349	75.2906	100.275	108.66
AT4G12040	56.1676	65.5834	21.7809	41.2808	52.9916	58.0676	58.4521	55.8794	53.7919	45.1764			AT3G52310	3.66792	42.5109	7.58025	25.4505	37.6057	42.0586	27.1786	13.1934	15.4589	11.5646
AT4G12050	0	4.02854	0	1.16143	0.945941	1.18782	0.372983	7.6507	5.01991	3.4722			AT3G52320	0	1.16623	0.0492224	0.140223	0.136873	1.18954	0.812648	5.19627	3.36866	1.27447
AT4G12060	7.18235	20.092	0.752367	11.6238	23.0986	20.6914	19.5303	9.32754	9.8571	13.0188			AT3G52340	43.3771	82.0874	21.2148	77.1579	76.3064	90.7021	62.1676	58.0434	65.9427	46.7776
AT4G12070	13.2082	11.7605	7.19663	10.8294	7.83306	11.203	4.99055	8.34087	3.66366	4.94288			AT3G52345	0.797373	1.80577	0.344557	1.47234	2.01887	1.14705	0.406324	0.958177	1.89199	1.08566
AT4G12080	3.79202	6.32081	7.46194	3.83909	6.25361	11.033	7.23296	12.041	8.67	11.3134			AT3G52350	0	0.413823	0	0.210335	0	0.0849668	0	2.02691	3.55324	1.22726
AT4G12090	0	1.49012	0	0.400249	0.187443	0.235373	2.21726	5.18384	6.96306	2.08868			AT3G52360	8.21294	13.28	4.43001	10.0961	5.68021	9.00648	3.07	15.9205	30.3641	16.9929
AT4G12100	6.3461	6.4439	3.84038	8.41879	7.30123	6.02479	6.63508	15.7181	7.085	8.31349			AT3G52370	2.79081	3.46107	1.08289	3.8912	6.05661	11.7679	29.3005	15.6994	21.4579	36.2043
AT4G12110	7.19611	12.476	11.1636	15.0477	14.3054	12.0135	10.0753	11.8741	17.5375	19.98			AT3G52380	70.8865	47.8906	22.0516	50.0247	43.765	46.9017	64.6055	45.5134	24.5958	37.5731
AT4G12120	2.8349	5.77786	2.37707	10.2092	10.9261	10.4872	12.3464	11.1307	14.4144	6.77001			AT3G52390	8.53189	22.7226	1.37823	17.4227	27.3403	22.0489	18.8715	25.5022	11.7672	18.1729
AT4G12130	15.0644	25.006	9.04081	33.3921	34.137	30.9183	20.0677	26.2662	31.2165	35.9866			AT3G52400	9.48874	19.3744	5.85746	10.2012	9.95748	8.92152	4.83074	32.0621	20.535	18.1257
AT4G12140	26.4538	33.4835	17.5503	67.5781	111.733	98.2859	49.8226	122.588	112.846	73.6211			AT3G52420	10.924	11.6999	3.59323	12.4799	18.2383	13.7646	22.9799	14.5201	13.4746	25.7725
AT4G12150	0	0.338961	0.0847948	0.955979	0.397957	1.87393	4.90355	2.64759	1.31992	0.391273			AT3G52430	0	3.72441	1.18134	2.52402	0.239527	1.31699	1.535	9.06583	6.59888	4.20102
AT4G12170	0	0.106297	1.59548	3.99722	0.187197	0.587659	0	1.56287	5.71213	7.36211			AT3G52440	2.55159	0.902887	0	0.280447	0.3764	0.0849668	0	4.31179	0.369168	4.29542
AT4G12210	8.85442	0.793313	0	0.7458	0	0.584773	0	12.7575	4.17039	12.2099			AT3G52450	0	0.526684	0.295334	0.771228	0.171091	1.35947	0.722354	2.24803	2.72262	2.40732
AT4G12230	27.2314	26.5633	10.7899	32.9364	34.2379	44.0268	39.6492	29.4195	32.8109	40.7501			AT3G52460	0.956848	12.189	0.295334	9.95586	1.91622	13.5522	0.632059	12.7143	27.4107	18.1729
AT4G12240	11.0023	9.08981	20.2094	15.4885	15.5576	13.2541	15.7139	11.9029	20.8394	10.5582			AT3G52470	0.0797373	4.92826	1.42745	3.11997	1.57403	1.18954	3.47633	6.04388	10.3367	6.89156
AT4G12250	9.2348	7.32268	2.55277	13.6794	12.0222	14.7829	20.9405	20.7949	25.1113	22.6317			AT3G52480	0	5.5678	1.67356	1.68268	0.718581	2.54901	1.94133	7.14947	2.86105	2.83215
AT4G12270	0	0.418776	0	0.0715808	0.569883	0.58932	0	5.5275	3.55794	1.36232			AT3G52490	0	5.86876	0.590668	0.595949	0.718581	2.59149	0	11.0559	5.49138	5.19227
AT4G12280	0	0.395685	0	1.30195	0	1.96878	0	5.81772	5.1617	1.06575			AT3G52500	35.0844	13.3928	48.5333	13.3212	7.3569	10.6209	18.6006	20.6377	21.6425	19.2114
AT4G12290	8.29262	2.63078	1.10919	4.89086	6.76731	10.2626	15.4969	15.2656	13.9507	22.0082			AT3G52510	0	1.39195	0	0.0701117	1.06076	0.169934	0	3.24306	2.03043	0.566429
AT4G12300	0.507197	1.8415	0	1.95702	0.458252	2.12466	0	8.24032	4.67663	4.48245			AT3G52525	0	1.16623	0	0.210335	0.136873	0.424834	0	1.62153	1.56896	1.18006
AT4G12310	0	1.49534	0.392779	1.37064	0.460846	1.15737	0	9.55009	2.44561	3.66799			AT3G52530	0.717636	7.7874	5.21757	13.4965	8.24657	7.05225	5.10162	8.36562	10.4751	4.34263
AT4G12320	0	2.39238	6.34817	3.97609	1.5047	1.46433	0.494417	15.9779	9.03319	9.17246			AT3G52535	4.62476	3.83727	0.689113	2.3838	2.46371	3.05881	0.812648	2.32174	1.38438	1.13286
AT4G12330	0	0.185373	1.05731	0.0697084	0.130582	0.655891	0	4.49712	1.25602	4.10845			AT3G52540	1.9137	1.91863	0.590668	3.71592	1.74512	3.56861	8.03618	5.12256	5.07606	3.8234
AT4G12340	106.828	58.6858	97.3895	86.6521	62.6508	57.6621	75.7935	54.0521	56.5144	54.9876			AT3G52550	0	0.677165	0.295334	0.666061	0.205309	0.212417	1.08353	0.442235	0.276876	1.69929
AT4G12350	0	0.468594	0	0.440529	0	0.777182	0	5.03809	4.76251	0.973643			AT3G52560	60.999	46.4234	17.5724	44.2054	63.2351	62.2807	68.3979	56.643	64.5121	75.3351
AT4G12360	0	0.538571	0	0	0.177837	1.11655	0	4.08301	3.06717	4.58496			AT3G52561	0	6.65879	0.393779	6.38016	3.14807	3.61109	7.22354	16.8049	16.8894	19.6362
AT4G12370	3.89049	9.94147	10.4856	5.05192	1.81386	2.17864	0.518261	16.625	11.7183	6.72003			AT3G52570	8.93058	9.81889	1.57512	10.3415	17.8961	17.8855	11.6931	16.6575	13.5208	14.0663
AT4G12380	0	9.78198	5.0629	1.82337	0.148507	2.70397	2.04946	16.3506	3.94048	9.63683			AT3G52580	102.622	57.8224	27.9091	73.5471	81.2339	65.9767	96.8405	63.2028	50.4838	59.2391
AT4G12382	3.1493	4.55714	1.74112	3.19368	2.4806	6.04655	1.43837	5.25366	1.45191	0.573867			AT3G52590	206.52	180.653	57.984	189.126	193.983	168.914	212.553	156.035	143.283	199.053
AT4G12390	8.00026	15.0474	4.51712	4.50909	9.52328	14.0381	19.5914	27.655	20.9843	25.0774			AT3G52600	0.398686	3.61155	0	1.26201	0.684363	7.22218	0.586912	9.02897	22.427	7.08037
AT4G12400	188.234	77.6785	311.751	73.8969	45.8798	42.5148	44.6034	33.0001	31.272	29.9694			AT3G52605	7.65478	5.34208	0.984447	4.80265	10.9498	8.58165	21.6706	8.36562	11.8134	6.89156
AT4G12410	0	2.80329	4.20764	2.87498	3.2538	0.986228	4.71895	10.6554	8.33591	2.05922			AT3G52610	21.3696	33.2939	7.58025	35.1259	46.5709	36.8756	57.6077	35.1577	40.4701	40.6885
AT4G12420	0.151207	5.84798	0.21944	4.08403	3.19996	5.19595	9.78935	7.75376	10.7599	10.1499			AT3G52620	0	0.150481	0	0.42067	0.0342181	1.35947	0	0.184265	1.1998	0.802442
AT4G12430	0.168405	1.34914	0.139656	0.94032	0.634949	1.28598	0.161522	1.75278	3.34237	2.57769			AT3G52630	9.64821	13.2423	1.52589	21.4892	18.4436	15.7613	15.666	6.85465	15.2282	16.5209
AT4G12432	0.168405	1.34914	0.139656	0.94032	0.634949	1.28598	0.161522	1.75278	3.34237	2.57769			AT3G52640	27.7486	31.0367	4.97146	27.624	70.7289	69.9702	72.2805	40.1329	47.6227	72.7862
AT4G12440	0	0.520124	0	0.117353	0	0.299051	0	0.45884	1.21523	1.10473			AT3G52660	155.886	84.5328	218.99	81.2945	89.72	93.7184	68.8042	45.5871	59.713	59.4279
AT4G12450	0.290114	0.721301	0	3.76723	1.97597	1.24061	2.41156	6.18637	4.77489	6.93849			AT3G52670	10.4456	11.5494	2.60879	10.4116	13.1398	11.1307	11.648	11.6824	4.98377	6.74995
AT4G12460	13.1909	50.769	9.43261	29.4528	58.1913	52.6862	60.3281	25.2421	31.8008	25.2205			AT3G52680	8.7711	9.48031	0.689113	4.73254	13.5162	15.2091	10.5193	10.3925	9.09077	3.39858
AT4G12470	0	1.51853	6.98972	0.571032	0	1.23128	0	9.39584	5.44013	0			AT3G52690	5.26266	8.20122	0.443001	5.50377	4.55101	5.09801	4.92103	10.4294	7.19878	6.98596
AT4G12490	0	1.02912	0	0.193496	0.36247	0.910309	0.238202	2.83706	7.93466	0			AT3G52700	0.239212	0.865266	0.0492224	0.42067	1.09498	0.849668	0.767501	6.96521	2.99949	3.96501
AT4G12530	0	3.16511	0	0.566771	0.530857	3.49964	0	8.44855	14.79	9.04697			AT3G52710	4.78424	8.12598	2.4119	6.16983	6.33036	6.79735	6.2303	17.7631	12.7825	10.951
AT4G12540	30.9209	39.5035	16.7904	45.542	47.3545	38.1413	27.6799	29.4193	23.2382	18.2617			AT3G52720	0	7.18547	0.0492224	3.08491	1.60825	1.06209	0.902942	9.13953	10.9366	4.05941
AT4G12545	0	0.858118	0	0	0.215887	2.16872	0.141873	6.98431	0	3.53768			AT3G52730	11.0835	27.4252	9.00769	35.0208	38.5638	38.8298	51.1517	39.0273	48.6841	61.8824
AT4G12560	55.0337	162.018	25.5918	147.582	171.796	155.352	185.72	134.148	117.755	106.796			AT3G52740	4.86397	3.53631	2.16578	2.87458	3.04541	3.22874	3.88265	4.3855	3.59939	7.50519
AT4G12570	6.7926	25.6848	4.88412	20.9446	36.9236	40.1287	49.8603	42.7996	42.8283	38.5634			AT3G52742	10.7645	1.84339	2.01812	0.736172	0.92389	1.14705	0.0451471	3.20621	4.56846	5.00346
AT4G12580	0	0	0	0.702286	1.40954	0.353992	2.09961	2.74587	1.87003	3.69564			AT3G52748	0	0.677165	0	0.455726	0.0684363	0.637251	0	2.39544	1.66126	0
AT4G12590	58.4449	44.8508	21.121	51.6398	41.6091	42.4332	49.8875	38.4006	41.8888	41.8835			AT3G52750	7.25609	13.8066	3.54401	10.2363	13.4819	17.0359	20.9031	16.9892	16.9356	15.2936
AT4G12600	46.1798	44.2661	14.488	52.77	52.9992	56.8302	50.6605	28.7567	26.3588	45.0654			AT3G52760	36.4399	35.3254	20.8211	43.2238	38.0848	33.6044	16.4335	47.872	33.7327	43.379
AT4G12610	14.1356	30.0887	19.4471	39.2362	46.8468	45.4482	46.1333	45.2803	42.6913	36.2695			AT3G52770	0	1.39195	0.886003	1.08673	2.46371	2.54901	0	1.80579	0.784482	0
AT4G12617	0.381769	0.421857	3.79916	4.36251	7.42922	6.76344	0	21.3212	2.9569	3.8957			AT3G52780	3.74765	9.21697	3.98701	16.6165	28.5721	29.7809	30.1131	66.0405	53.6678	20.9107
AT4G12620	2.9165	11.0627	14.1396	14.566	15.5803	17.5427	17.0348	13.7253	22.8424	11.9473			AT3G52790	3.4287	4.96588	1.18134	5.25837	8.1097	5.39539	3.34089	19.2741	19.5659	8.87406
AT4G12640	12.4742	9.68568	21.6801	11.1836	15.6515	17.617	8.93552	8.435	10.8307	8.11515			AT3G52800	45.1313	98.2265	9.79525	72.2851	45.0995	49.7906	47.1787	63.2397	68.7114	48.0521
AT4G12650	23.5835	32.151	7.96438	40.6744	64.8037	72.9382	79.65	58.916	73.6876	81.873			AT3G52810	0.159475	9.74365	0.738336	3.26019	1.1292	1.5294	0.270883	22.1486	10.7982	11.0454
AT4G12670	58.9065	45.5578	42.6386	45.3505	27.6959	25.5159	23.2203	24.5832	32.6056	27.8231			AT3G52820	0	1.46719	2.06734	1.43729	0.0342181	1.14705	1.76074	8.51303	5.58367	4.05941
AT4G12680	14.5228	26.7547	8.83696	30.0099	30.777	29.4176	27.6285	24.4259	21.2429	22.3097			AT3G52840	4.30581	46.461	0	22.5409	30.9674	53.5291	28.1266	21.043	44.6232	58.6254
AT4G12690	0.581382	8.13746	5.54453	4.02636	2.82842	3.31488	1.30111	7.67455	8.06779	1.35956			AT3G52850	27.2702	43.9781	13.8315	45.1519	65.2198	77.1074	79.7298	60.8074	66.7733	64.8562
AT4G12700	8.29496	11.5825	6.00342	14.1789	18.6	19.8549	26.7127	21.0956	14.2121	23.9506			AT3G52860	15.8677	23.2493	6.30046	22.9616	30.2831	27.5293	31.9641	22.5172	17.1202	23.6012
AT4G12710	5.06252	5.71752	0.926093	5.80045	7.8596	8.0046	6.90258	8.92047	8.26497	9.25886			AT3G52870	8.61163	22.4969	1.37823	26.2218	18.9911	31.0129	43.7024	36.337	43.4234	44.2759
AT4G12720	0.158016	21.4187	2.57714	9.84907	6.48311	8.75222	10.2049	14.9489	13.6666	11.6231			AT3G52880	45.211	95.0288	30.1733	109.094	146.762	164.028	240.363	140.963	188.507	188.055
AT4G12730	3.52568	15.6377	1.86798	4.5782	1.95347	5.92303	6.88839	16.8064	15.6132	7.2454			AT3G52890	11.243	24.9046	10.5828	21.0335	28.6748	31.0979	42.3931	33.4256	30.8717	32.4281
AT4G12740	403.14	281.278	987.61	266.52	123.083	97.0489	56.2886	89.0444	109.415	117.478			AT3G52900	0	1.42957	0.590668	1.61257	1.06076	1.10457	0	2.506	1.93813	0.896847
AT4G12750	3.94038	9.22328	4.33937	8.63787	12.1306	11.2982	11.4599	6.84068	4.90878	5.59358			AT3G52905	0.797373	8.5398	2.75645	10.3415	9.03359	8.32675	4.06324	7.70227	8.07556	8.54364
AT4G12760	139.131	191.801	79.6853	195.796	178.724	139.875	123.615	106.725	75.8089	86.939			AT3G52910	76.8668	20.014	13.3393	13.216	40.2747	34.1567	2.43794	10.4662	3.83012	3.68179
AT4G12770	544.134	266.297	1679.93	351.93	81.0644	66.5502	47.6386	132.717	115.844	142.69			AT3G52920	12.9174	17.9825	6.1528	14.6183	5.74865	10.1111	7.90074	12.272	12.5979	13.7831
AT4G12780	444.109	249.412	897.146	203.854	88.2944	78.8207	60.0038	93.0726	92.9658	112.419			AT3G52930	214.812	177.568	56.0643	226.601	254.138	280.136	412.509	236.006	235.622	312.716
AT4G12790	40.1527	65.9391	16.5978	72.8991	79.3692	80.0785	75.6407	45.5079	58.4507	48.3799			AT3G52940	19.5356	24.867	3.44557	27.624	30.1462	28.2515	36.7497	16.9892	13.3823	14.68
AT4G12800	37.3137	205.5	10.5245	166.994	220.001	233.647	282.356	182.838	148.703	161.326			AT3G52950	5.3424	8.20122	0.590668	8.34329	15.1929	15.0816	13.4087	19.2372	15.0898	16.9457
AT4G12810	5.60416	0	0	0.198468	0	0.855893	0	1.74598	0.739869	5.03633			AT3G52960	59.9624	103.493	41.5929	134.579	130.816	122.947	112.191	67.5146	74.0182	86.5221
AT4G12820	0.316763	2.17015	1.05075	0.921371	0.678061	0.387019	0.0810176	2.3802	4.49791	2.7879			AT3G52970	8.69137	2.52056	2.80568	2.80447	4.82476	5.65029	2.03162	9.06583	2.86105	1.9825
AT4G12825	22.2279	7.09993	18.4333	65.845	41.9036	39.0395	6.21815	277.726	25.1067	21.2644			AT3G52990	35.802	51.5398	9.94292	52.4435	96.5294	93.4635	115.938	80.3394	74.0182	109.604
AT4G12830	3.2878	14.268	2.57782	10.7121	16.1987	13.2927	20.9846	15.8124	10.8419	12.1618			AT3G53000	8.7711	12.3018	17.8677	16.932	15.2271	13.4672	10.6999	15.8836	14.9975	20.9579
AT4G12840	0.414214	3.28978	0.558192	2.5011	4.66003	5.81998	1.52292	3.31225	2.57324	1.35389			AT3G53010	0.0797373	2.33246	1.72278	1.1919	0.444836	0.679735	0.180588	9.3975	9.3215	7.12757
AT4G12850	9.55303	11.4255	4.10091	9.86555	6.83463	10.642	4.3118	4.45076	4.71509	13.9056			AT3G53020	229.484	302.58	57.8363	319.849	346.493	282.26	325.465	255.317	234.007	284.914
AT4G12860	20.1129	14.4638	0	1.82406	0.465948	3.90062	0	11.8325	9.89077	7.73718			AT3G53030	26.9512	32.993	10.5336	39.8234	42.2936	32.4573	29.9325	34.0153	34.5634	27.047
AT4G12870	44.1834	209.483	13.8746	36.4743	424.459	600.077	1210.75	441.471	700.089	1152.63			AT3G53040	17.4625	1.16623	0.590668	0.946507	0.273745	1.0196	0	4.16438	5.16836	1.51048
AT4G12880	1.7002	20.5807	2.43538	11.641	18.4981	21.1507	54.3571	37.1967	45.6908	74.3267			AT3G53075	0	0.300962	0.147667	0.490782	0	0.552284	0	0.0737059	1.7997	1.27447
AT4G12890	3.00764	27.0351	3.16572	14.3603	55.4334	76.6746	194.755	76.2333	125.434	216.607			AT3G53090	26.5525	43.3009	39.8209	35.0558	32.5757	36.2808	34.5375	29.1875	40.3316	27.283
AT4G12900	0	6.30044	0.8406	3.48805	10.7873	9.13366	26.4117	19.2346	13.0031	25.2123			AT3G53100	8.45215	28.4786	9.40147	24.3638	20.0176	17.2908	13.2732	14.8886	22.8884	18.0785
AT4G12910	44.0317	41.5214	17.2746	27.2719	147.692	161.455	524.619	185.758	266.781	455.716			AT3G53110	107.406	112.936	58.6238	121.258	118.224	97.1596	144.155	92.7589	91.5537	102.524
AT4G12917	0	10.186	0	3.08192	2.16497	6.47276	0.270998	9.25266	9.57421	2.02725			AT3G53120	27.3499	22.2336	11.7149	29.1314	27.8878	26.6796	31.5578	26.5341	28.0568	28.6519
AT4G12920	0	1.0366	0	2.2089	0.304255	1.91027	0	13.0819	6.29701	8.29628			AT3G53130	23.2036	54.5494	16.8833	50.1298	64.2274	55.8657	57.5625	48.8302	44.0233	26.2446
AT4G12940	0	10.6531	0	3.67218	1.09438	4.51528	0	10.6052	20.7416	0			AT3G53140	1.83396	9.21697	2.11656	6.97611	12.5581	9.7287	10.0678	18.4265	13.3823	6.27793
AT4G12950	0	2.89609	0	1.14637	0.40265	0.337072	0	13.7267	9.6155	5.27849			AT3G53150	0	0.376203	0	0.350558	0.102654	0.552284	0	2.94824	3.59939	2.21852
AT4G12960	198.33	612.912	62.9498	309.438	1845.73	2562.64	7258.48	2822.95	4182.7	6919.7			AT3G53160	12.9174	3.08486	7.33413	2.90963	5.44068	5.09801	0.857795	2.32174	3.64554	1.32167
AT4G12970	0	4.80595	0	11.618	0	1.39174	0	6.09875	7.75314	0			AT3G53170	9.64821	3.46107	0.344557	3.3303	5.78287	5.43788	4.06324	4.56977	1.47667	1.55768
AT4G12980	24.1555	35.9678	2.98346	23.2691	24.545	26.6873	38.1207	41.6629	33.1167	29.3363			AT3G53180	2.23264	5.22922	3.05179	9.46507	4.79054	4.46076	5.10162	13.1565	10.6136	9.34608
AT4G12990	18.8759	50.8996	1.40181	50.7778	61.5405	64.7126	62.1494	34.0429	40.0046	30.9048			AT3G53190	2.39212	5.26684	3.00256	5.3986	6.39879	8.41172	0.496618	9.58177	4.98377	9.86531
AT4G13000	0	6.73214	0	3.91481	0.855573	2.45565	4.0964	13.3932	12.8103	9.53363			AT3G53210	0	1.20385	0.393779	2.03324	0.444836	2.33659	0	5.93332	5.26065	5.09786
AT4G13010	63.2401	65.2813	23.6055	61.3715	62.2838	57.4578	97.0572	76.1452	84.1483	72.4876			AT3G53220	3.82739	3.23534	0.0492224	1.22695	1.57403	4.71566	2.16706	3.79585	2.3073	0.944049
AT4G13020	11.5416	34.8729	14.1177	35.3883	44.4285	44.0671	29.8887	49.845	51.6335	45.9596			AT3G53230	21.9278	59.0262	16.9325	51.7073	59.4711	55.7382	45.5986	57.4169	47.0228	35.4018
AT4G13030	6.01672	3.63786	0	1.56258	1.54641	2.80872	3.12132	9.59656	3.92005	3.43908			AT3G53232	0.159475	0.188101	0	0.0701117	0.205309	0.297384	0.180588	2.13747	0	1.41607
AT4G13040	5.50965	4.72225	0.87867	2.05461	1.82133	2.4165	2.30348	4.30356	3.69291	4.09954			AT3G53235	0	0.451443	0	1.12179	0.205309	0.722218	0.812648	1.58468	2.53803	0.18881
AT4G13050	53.0795	116.324	48.1486	162.982	135.104	129.792	117.334	68.4204	81.8371	96.2937			AT3G53240	13.7946	14.7471	3.64246	9.28979	15.2955	18.3528	13.1378	23.1805	16.8433	16.4265
AT4G13060	4.21083	12.4347	9.99433	26.2459	25.925	24.6595	2.5068	39.0718	36.5502	18.7062			AT3G53260	55.0985	32.7673	23.676	48.1667	46.1945	60.0291	111.197	60.7337	73.4183	78.1673
AT4G13070	8.49427	8.70431	4.69613	7.12713	12.3974	10.2009	5.80277	7.85123	7.31003	6.20454			AT3G53270	8.29268	37.1688	14.176	30.6037	37.9137	34.7514	26.7722	35.4894	29.9949	32.6641
AT4G13075	0	2.36677	0	0.296669	0.833611	2.61692	0	10.0045	11.0595	7.10328			AT3G53280	5.90056	10.6089	2.65801	5.67904	1.19763	2.46404	4.15353	29.5192	20.4427	8.73245
AT4G13080	62.1529	94.5492	18.033	160.29	201.488	163.939	101.325	338.104	280.434	107.334			AT3G53290	0	4.62729	0.393779	1.29707	0.205309	1.48692	0.225735	17.9842	5.07606	3.35137
AT4G13090	0	2.54157	0	1.0809	0.319707	2.20801	3.01143	5.78322	5.23124	1.1875			AT3G53300	0.159475	8.57742	3.10101	2.76941	1.23185	1.7843	0	23.4016	8.16785	7.12757
AT4G13095	2.98403	34.6224	0.494924	25.7291	33.0995	27.5264	84.1449	84.6902	49.3058	70.4158			AT3G53305	0	1.46719	1.57512	0.84134	0.650145	2.20914	0	6.8178	6.4143	3.39858
AT4G13100	0.956406	19.4582	0.0933101	6.54567	6.213	8.2141	7.44645	6.2554	8.78746	3.22924			AT3G53310	0	1.01575	0	0.560893	0.92389	0.934635	0.0451471	4.75403	2.21501	2.12411
AT4G13110	15.9401	20.4613	14.8092	24.3405	21.5154	25.6258	27.4352	21.054	23.8257	17.9627			AT3G53320	24.7983	26.7104	3.44557	36.4931	47.1184	43.1632	41.9417	24.2124	24.8266	24.7813
AT4G13130	0	1.58792	0	1.58612	0.349557	1.13393	0	5.10718	3.7487	2.52036			AT3G53330	0	1.12861	0	0.350558	0.342181	0.382351	0	5.67535	2.35345	2.59613
AT4G13150	9.55439	21.5455	1.40859	22.8283	33.1228	33.1182	43.1268	28.4585	25.7177	24.69			AT3G53340	21.5291	26.5975	11.518	41.0504	24.0211	24.8953	23.9731	40.9068	37.3783	35.2602
AT4G13160	14.4158	21.8716	3.41568	6.89349	2.56041	8.94639	4.75519	9.46835	16.3937	11.3101			AT3G53342	0.637898	0.300962	1.62434	2.3838	0.581708	0.807185	0	0.331677	0.507606	0.991251
AT4G13170	30.4842	59.7324	19.1806	61.8625	68.2463	55.4892	65.8426	63.4384	52.2205	52.6175			AT3G53350	1.59475	22.3841	2.4119	14.5482	7.11737	12.5751	19.2778	11.8666	14.536	10.5733
AT4G13180	6.86536	5.16512	0	7.66301	0.923829	4.01557	2.70863	21.7296	20.1759	6.70753			AT3G53360	4.46529	1.16623	0	1.33212	5.33803	8.53917	10.3838	7.29688	2.21501	5.61709
AT4G13190	1.13754	2.56232	2.32209	0.999904	0.127711	1.38984	0	6.75281	7.56802	4.79939			AT3G53365	3.82739	4.66491	2.31345	1.85796	4.27727	3.35619	1.12868	1.99006	1.75355	1.9825
AT4G13195	0	9.32142	0	3.39219	0.176513	1.32989	0	11.1447	9.36718	8.44602			AT3G53370	18.2598	38.2598	9.05692	39.2625	65.2882	51.6174	50.6099	39.4327	31.1947	49.7514
AT4G13200	135.666	191.478	131.257	170.757	140.67	113.183	95.3344	75.0714	72.2623	63.1885			AT3G53380	71.2851	27.6509	80.9708	27.7642	29.6329	30.758	22.6638	17.5052	15.8281	13.1223
AT4G13210	0	0.400629	1.13192	0.13293	0.124507	0.495087	0	2.40381	2.45021	1.74102			AT3G53390	35.5628	40.4418	16.4403	31.6554	57.6233	54.3788	65.2376	40.3908	51.1759	45.3143
AT4G13220	7.41787	20.2555	7.92603	15.1154	14.7822	16.7319	27.0905	15.5716	8.28653	16.1033			AT3G53400	14.0338	22.8731	11.5673	27.3786	38.0163	42.8233	27.1334	29.5929	37.3321	35.4962
AT4G13240	0	4.44992	0	2.73767	0	3.11133	0	7.54692	18.615	11.0287			AT3G53402	14.0338	22.8731	11.5673	27.3786	38.0163	42.8233	27.1334	29.5929	37.3321	35.4962
AT4G13245	236.475	46.8756	101.796	42.1929	7.90387	20.9526	5.77125	10.998	12.8163	23.0255			AT3G53403	4.62476	10.1575	1.67356	11.5684	14.1663	10.366	11.648	9.58177	12.5979	10.1485
AT4G13250	81.6023	93.5866	64.3284	84.8543	97.5227	99.2417	127.592	62.7189	56.3124	73.6427			AT3G53410	9.24953	4.51443	0.196889	7.08128	10.505	15.9313	13.8602	11.1296	15.7358	13.3583
AT4G13260	0.123338	2.79394	0	1.08908	0.660045	1.35625	0	7.85886	3.42311	2.12386			AT3G53420	10.1266	60.3429	5.26679	30.779	9.71795	14.2744	14.9437	22.9225	28.426	33.2777
AT4G13266	0	1.174	0	0.827763	1.29219	0.8113	0	6.00095	1.88577	5.25132			AT3G53430	176.459	103.832	35.4893	127.358	159.491	169.594	219.054	131.233	158.973	150.576
AT4G13270	5.66848	18.3896	5.36373	17.1372	16.8998	18.735	30.762	20.1826	22.9369	19.281			AT3G53440	597.87	244.645	1198.02	265.232	72.2003	67.6336	24.0183	88.4102	68.4346	119.847
AT4G13280	1.32888	2.06915	1.269	1.79881	1.88073	1.57443	0.875463	6.44023	4.86037	3.72397			AT3G53450	3.66792	0.902887	1.37823	0.806284	0.650145	0.807185	1.12868	3.94327	2.35345	3.63459
AT4G13290	0	1.60065	0.942164	0.501594	0.276359	1.31869	0	5.56629	2.23653	1.08687			AT3G53460	188.658	168.802	49.7638	194.279	260.982	256.175	289.799	155.888	102.859	106.158
AT4G13300	0	0.717169	0.277793	0.239238	0.0814832	0.613911	0	2.76367	0.378362	0.186934			AT3G53470	34.287	79.0778	10.189	62.189	74.5955	54.8886	59.0073	46.9507	37.7475	50.5538
AT4G13310	0	1.94251	0.514525	1.28906	0.0503075	0.600127	0	3.70132	1.73531	0.72545			AT3G53480	8.21294	9.48031	0.738336	5.46871	6.6041	8.15682	7.13324	32.836	19.0583	20.6275
AT4G13320	9.81073	27.2065	0.7823	25.1851	24.7824	26.2786	22.6799	17.0504	16.0741	7.09929			AT3G53490	10.4456	13.1295	4.57768	19.8767	15.4324	13.2973	8.39736	16.4733	28.2875	21.3355
AT4G13330	0.0856576	7.95079	2.55725	10.5	11.8766	15.1752	10.5708	18.483	9.61988	10.3797			AT3G53500	807.659	735.288	268.557	813.05	819.456	734.326	583.3	450.822	427.728	458.713
AT4G13340	20.2565	43.1165	19.623	16.6047	17.0351	20.296	35.4568	38.984	50.5618	40.815			AT3G53510	8.85084	19.6002	8.95847	22.9616	23.6105	27.1894	24.6052	34.4575	29.0259	37.7148
AT4G13345	0	1.45292	0.210195	0.592438	1.04814	1.58712	0.445693	3.28153	2.61753	2.4652			AT3G53520	27.1904	30.9991	3.19945	28.1498	33.3969	41.7187	57.5174	51.9627	68.8037	51.1675
AT4G13350	10.6274	29.5382	11.7809	17.8368	34.2221	33.8305	36.9586	25.2532	31.3104	24.8522			AT3G53530	17.5422	19.4873	7.28491	16.1257	20.394	24.9802	27.4946	18.537	22.75	22.9404
AT4G13360	18.1781	32.5537	14.2423	36.7248	35.0404	33.7669	38.0803	29.7536	31.7196	31.5787			AT3G53540	66.8996	86.8276	59.2637	98.1563	104.297	97.2445	53.2284	75.4011	95.5684	80.0554
AT4G13370	19.6055	17.5198	14.4678	24.7943	42.6035	40.9301	15.5158	23.9184	26.5921	12.3589			AT3G53550	0.318949	1.84339	0	0.490782	0.102654	0.212417	0	4.68032	3.27637	4.01221
AT4G13380	1064.87	619.042	3244.2	1215.16	428.746	294.04	90.8265	565.584	621.941	463.606			AT3G53560	11.9606	34.7611	8.26936	30.113	34.0813	36.1534	35.7114	36.8529	31.9331	27.0942
AT4G13390	0	4.17857	3.21635	1.20871	0.188686	1.12544	2.10796	7.72886	4.44336	3.52483			AT3G53570	72.4015	66.5879	27.2692	49.008	69.2575	67.846	76.7049	52.0732	50.6683	58.6254
AT4G13395	13.7294	10.2404	0	2.13936	3.33966	2.93553	7.46199	7.84188	7.08916	5.69152			AT3G53580	73.3583	84.9842	23.4791	87.3241	93.8603	81.2283	77.0661	64.3821	77.8945	76.0431
AT4G13400	3.29631	3.86728	2.05863	3.29746	4.05862	4.37546	5.75069	3.73972	5.2007	5.34656			AT3G53590	0	1.61767	0	1.22695	0.54749	1.5294	0	6.37556	2.81491	0.519227
AT4G13410	0	1.16529	0	0.779486	0.138126	0.669002	0	3.43897	4.11006	1.00884			AT3G53610	73.8367	81.2222	31.65	88.516	87.7353	73.8787	86.7276	71.8632	85.5086	82.9347
AT4G13420	2.81552	2.5727	0.651072	2.09519	1.76487	2.53038	9.53811	11.3946	14.0836	15.4703			AT3G53611	0	0.902887	0	0.105167	0.239527	0.169934	0.0902942	1.36356	0.46146	1.32167
AT4G13430	58.1083	64.3331	24.6947	62.5822	73.2121	63.9649	78.4896	47.3356	54.161	50.676			AT3G53620	5.3424	6.47069	0.639891	6.52038	5.78287	9.64374	10.8805	18.0211	12.5056	12.5559
AT4G13440	0	0.174107	0	0	0.919847	0.385018	0	12.7994	3.66108	5.82833			AT3G53630	21.0506	16.8915	14.6683	18.5095	22.6182	26.2548	29.6165	20.4902	21.9655	29.3127
AT4G13450	1.40055	4.875	0.464584	2.32789	0.681368	1.36895	0	10.1684	9.58207	11.0761			AT3G53640	1.35553	1.99387	5.21757	3.19008	3.62712	4.16337	2.79912	6.74409	1.7997	1.27447
AT4G13460	4.77546	7.99697	9.22693	14.7036	11.0175	15.3385	19.1711	29.1447	23.3871	14.6003			AT3G53650	28.3865	24.4156	17.0309	22.7162	28.6748	25.3201	41.445	29.5929	30.4564	38.8948
AT4G13480	0	2.56208	0.120175	1.12905	0.705003	2.30171	0	14.7884	3.83484	6.0074			AT3G53668	50.1548	103.644	36.7199	84.0989	78.907	79.8263	106.728	153.308	129.993	119.941
AT4G13490	0.127478	9.01531	1.16288	7.48216	7.62823	9.03365	30.4855	35.1442	15.7976	16.8295			AT3G53670	52.0685	104.246	36.7199	84.5897	79.1808	79.9538	106.908	153.529	130.224	119.941
AT4G13494	16.9457	46.8129	4.41663	52.308	14.3683	16.5634	0	17.4529	6.87496	0			AT3G53680	5.90056	15.9886	3.49479	15.9153	30.2831	28.5489	38.7362	23.8807	25.288	14.4439
AT4G13495	3.76394	18.4404	2.07031	21.1463	6.87618	8.3998	1.52263	12.0705	8.4285	8.18141			AT3G53690	0	2.0315	0.689113	3.04986	1.5056	2.97384	1.08353	8.0708	2.07657	0.755239
AT4G13500	0	11.4319	3.2238	6.9043	5.61269	6.43501	9.70224	2.3557	2.75191	4.39874			AT3G53700	1.11632	2.18198	0.0984447	1.99818	6.39879	9.77119	11.648	6.33871	8.7216	7.7884
AT4G13505	7.43626	12.1823	3.01169	12.1264	14.8916	17.0091	6.13712	21.248	17.1336	15.386			AT3G53710	22.6454	11.2108	2.26423	6.34511	28.1273	29.7809	37.2464	18.5002	19.8889	27.8494
AT4G13510	9.35456	14.9931	4.2632	14.2264	15.334	18.1222	6.3048	21.351	18.2221	15.802			AT3G53720	5.66135	12.7909	1.18134	4.94287	2.6348	2.93136	0.632059	34.6418	23.1192	27.283
AT4G13520	143.459	92.5225	29.7422	79.0998	82.409	87.6387	94.1999	86.2824	97.0454	85.5116			AT3G53730	46.8855	72.9833	25.4972	69.5858	86.6061	85.1368	125.69	87.1572	82.0015	99.4084
AT4G13530	54.2082	62.8155	38.1212	80.8277	58.7926	54.1331	56.1982	38.1641	55.6543	46.2809			AT3G53740	189.137	136.938	60.7404	165.884	156.822	146.228	163.839	130.828	120.441	152.842
AT4G13540	6.6766	27.2974	28.9299	43.6957	5.76549	4.99644	5.01625	28.4743	29.1957	16.1809			AT3G53750	43.6163	64.105	17.2278	57.1761	68.1625	69.9277	66.1856	66.3353	71.9878	54.8492
AT4G13550	2.05487	7.03079	2.50479	5.51666	8.03368	7.68314	7.59859	7.61722	8.10156	4.46846			AT3G53760	18.8977	53.8346	23.4298	56.0893	60.6345	59.3069	63.838	45.9188	47.2535	39.178
AT4G13560	0	1.76903	0.147514	1.75547	0.346155	5.54201	2.8435	3.25123	6.08497	5.5589			AT3G53780	1.75422	3.38583	0.295334	2.83952	2.80589	3.56861	2.79912	7.99709	4.43002	2.97375
AT4G13572	0	1.88815	0	0.443765	0.178134	1.7149	1.09259	4.33769	2.52085	1.16761			AT3G53790	0	2.0315	0.0984447	0.560893	0.102654	1.0196	0	5.30682	4.15314	2.50173
AT4G13575	9.71265	6.70784	8.93008	4.82553	5.95786	4.12761	7.22302	10.9881	6.40519	10.0996			AT3G53800	16.0272	46.0472	5.61135	56.1244	49.3768	36.6207	82.4837	55.3531	22.5654	15.6712
AT4G13580	22.6837	22.6098	11.6935	24.4401	21.6238	17.8835	12.9363	24.4342	10.8817	13.294			AT3G53810	17.1435	14.86	8.02325	13.8821	13.3451	11.4705	15.1243	17.7263	18.4123	18.4562
AT4G13590	14.5749	22.6913	4.40305	25.9286	29.2744	27.6017	25.562	25.6088	19.9567	18.2589			AT3G53830	48.0816	103.757	9.69681	81.1542	115.657	119.208	134.222	83.2508	96.999	85.6252
AT4G13600	0	1.27333	1.41572	0.665037	0.124579	0.625738	0.76411	2.99026	0.71621	0.217754			AT3G53840	1.2758	2.10674	0	1.92807	0.92389	0.934635	1.12868	5.71221	3.59939	3.8234
AT4G13610	1.05972	2.32898	4.04253	1.77361	3.21934	4.01376	5.11967	7.11398	6.32304	2.35799			AT3G53850	26.393	13.2423	5.51291	8.62373	11.9079	11.9378	18.3297	8.1445	6.4143	9.53489
AT4G13615	98.616	128.523	23.3873	94.8874	91.0595	91.1896	124.506	141.542	117.214	135.985			AT3G53860	15.788	13.3552	1.87045	10.3064	15.3639	14.2744	11.1965	9.98715	7.15263	14.4912
AT4G13620	0	2.58928	0	0.811402	0.151997	2.03588	0	5.65762	2.15098	5.91136			AT3G53870	195.037	254.84	76.3931	288.439	352.173	278.479	352.779	255.244	201.151	251.07
AT4G13630	3.29855	2.92788	0.627807	1.06731	2.23612	3.17127	3.21559	2.91016	1.29137	3.06936			AT3G53880	23.1238	34.6859	8.90925	38.8419	35.142	30.9704	41.0839	36.2633	29.2566	26.9526
AT4G13640	11.8228	22.036	7.97352	13.1696	12.4391	16.7075	12.979	11.6797	6.80341	5.04195			AT3G53890	242.8	161.015	75.3102	157.751	170.201	143.721	167.767	146.159	114.534	151.756
AT4G13650	0	4.15129	0.308462	2.55025	3.67346	5.02178	5.96974	7.10072	2.7849	3.53466			AT3G53900	103.34	50.8626	30.8624	67.7279	78.2227	57.0552	37.2915	38.9904	19.5659	29.6431
AT4G13660	0	2.07329	0.873527	1.06005	0.128113	0.563051	0	7.28661	5.69391	5.66826			AT3G53920	97.12	145.666	58.7715	116.42	127.839	131.019	253.32	129.796	144.114	155.768
AT4G13670	11.6395	51.8641	8.71335	52.9409	55.7692	51.6957	87.9426	61.9383	62.9027	44.4197			AT3G53930	24.7983	41.3071	10.7797	35.0909	65.3224	65.2545	72.1902	51.2993	46.6998	43.7095
AT4G13680	0	3.69485	1.31596	3.00257	0.441146	0.900165	0	7.59629	3.5116	1.59037			AT3G53940	15.7082	20.9169	9.54914	18.825	33.26	32.8397	26.5465	21.2642	20.212	22.9404
AT4G13690	19.54	17.6144	29.6996	21.9012	19.4833	16.8892	12.649	14.3436	18.5469	21.7218			AT3G53950	2.55159	3.95013	0.541446	3.82109	6.84363	10.8758	20.9031	25.1706	22.7961	18.6922
AT4G13700	0.237495	0.612344	0	0.904624	0.847301	1.49921	2.37912	4.70258	4.13878	0			AT3G53960	0	2.67104	0	1.71774	0.239527	1.82679	1.30927	14.3726	4.43002	8.87406
AT4G13710	13.7705	12.4103	4.41957	17.7235	18.0273	16.3003	6.92974	8.62581	10.1808	11.6339			AT3G53970	73.5178	95.1417	33.865	108.147	131.021	117.254	124.832	106.542	97.3681	93.4608
AT4G13720	30.533	45.163	15.7947	46.9618	52.2785	50.0722	38.1464	29.7247	27.6474	42.5383			AT3G53980	0	1.46719	0	0.666061	0.136873	0.254901	0	3.27991	4.52231	0
AT4G13730	24.4178	22.8906	26.3601	23.6022	22.1418	19.2859	12.0332	18.4124	23.8267	21.7238			AT3G53990	14.3527	54.0227	8.31858	28.9561	28.4695	40.0619	54.5828	42.9705	43.5157	59.1447
AT4G13750	0.141171	3.30188	0.156095	2.93914	5.32838	5.18883	4.15229	8.23058	6.73506	5.18449			AT3G54000	57.0122	60.531	49.5669	72.8811	44.6205	36.6207	22.5735	30.8091	31.7023	41.0661
AT4G13760	0	0.812938	0	0.716484	0.492128	0.561787	0	4.062	2.61162	1.7595			AT3G54010	81.332	123.884	33.3235	124.378	93.2444	92.7413	113.951	104.11	100.783	98.7003
AT4G13770	0	2.25634	2.3906	7.48659	1.4414	1.56537	0.870429	19.1893	9.09633	6.43479			AT3G54020	24.3996	29.6824	14.1268	40.5947	38.2901	35.3887	36.0725	38.1797	34.4249	26.9998
AT4G13780	6.60162	20.2115	6.60576	22.515	33.4042	29.1803	44.9156	28.8359	31.0062	24.2354			AT3G54030	21.0506	23.0612	19.6889	24.9948	38.0506	39.9344	9.93236	13.4513	11.3981	16.5681
AT4G13800	1.34852	11.1049	0.852044	4.26932	10.2782	8.19883	5.41996	4.07534	2.27957	4.01354			AT3G54040	0	1.69291	0	0.84134	0.239527	1.44444	0.406324	3.24306	4.0147	3.7762
AT4G13810	0.0590063	3.58613	0	0.429081	1.66498	3.06398	0.528216	4.04436	2.0185	2.37085			AT3G54050	19.6154	41.8337	3.34712	26.6424	58.9921	63.2578	88.5786	39.5801	26.534	39.9805
AT4G13820	0.689706	3.45889	4.13574	1.92899	0.464596	0.939912	0	6.46471	4.99951	2.1317			AT3G54060	4.46529	3.27296	0.393779	2.52402	3.93509	3.73854	7.04295	4.90144	3.04564	3.54018
AT4G13830	10.2439	36.7587	6.08071	25.8758	42.1248	35.835	19.7193	13.6867	14.7547	14.717			AT3G54070	4.94371	0.827646	0	0.701117	0.136873	1.40195	0	2.94824	0.922921	1.08566
AT4G13840	29.6608	65.613	9.82023	26.2432	50.2031	90.702	141.305	61.1241	93.3189	152.233			AT3G54080	33.091	25.8828	14.7175	26.5022	27.7167	28.5064	25.8241	18.795	27.2723	39.3668
AT4G13850	348.733	329.685	135.429	407.47	407.082	344.195	262.555	167.698	112.903	190.995			AT3G54085	12.5985	7.18547	3.00256	8.58868	7.45955	9.04897	8.89398	6.67038	7.89097	11.0926
AT4G13870	8.01192	10.2098	0.428658	12.753	12.7307	12.6309	11.0722	11.1535	11.8854	13.2689			AT3G54090	7.57504	14.4086	10.0414	17.6681	23.0972	24.8103	26.5465	19.2372	13.9822	22.8932
AT4G13880	3.9026	18.3708	4.31518	16.9192	21.2898	21.3297	14.8393	13.1829	17.9345	12.8099			AT3G54100	11.1632	30.8486	3.39634	23.5225	32.9521	47.0291	46.953	25.0232	37.7475	27.3774
AT4G13885	0	2.67386	0.131586	1.52471	2.12285	2.71413	1.11605	3.10158	3.78931	3.8455			AT3G54110	20.0938	31.902	9.05692	31.5152	37.8453	43.2056	56.2984	29.077	39.3626	44.4647
AT4G13890	0.501031	3.69095	1.385	1.08434	0.0812505	1.02026	0	7.63139	3.39554	1.54446			AT3G54120	7.17636	13.6185	3.7409	10.7972	10.5734	8.02937	17.788	15.6257	11.8134	9.91251
AT4G13918	10.8777	15.4864	3.68263	7.27943	17.6004	15.2565	7.18986	8.60473	5.52205	4.0014			AT3G54130	26.0741	28.3657	13.9299	33.0576	33.2942	32.8822	34.2666	33.7573	32.1176	28.7463
AT4G13920	14.0063	18.5549	3.91576	8.73559	21.7328	18.8631	8.68452	11.0439	6.84865	4.60176			AT3G54140	23.1238	41.2318	0.984447	12.6201	27.5798	52.637	36.7949	19.9006	27.9183	25.5837
AT4G13930	50.3342	60.6729	10.1466	36.9039	76.7631	92.4693	134.509	62.5813	76.86	97.9662			AT3G54150	0.159475	2.70866	0	0.42067	0.684363	1.23202	1.80588	5.52794	3.78397	0.18881
AT4G13940	133.045	197.82	84.8273	224.732	309.682	388.752	463.119	247.604	299.923	353.277			AT3G54160	0.398686	2.55818	2.01812	2.10335	2.77167	3.99344	1.535	6.78094	5.44523	4.43703
AT4G13950	2.42484	10.1819	2.61415	16.1215	11.9148	17.1834	69.7719	32.3784	22.0676	49.4877			AT3G54170	86.9137	84.0437	105.828	96.4386	63.0982	50.0879	59.0975	59.7755	60.2206	60.2775
AT4G13955	6.72265	78.9285	5.01751	43.4733	34.1774	42.5059	148.946	183.458	139.067	206.015			AT3G54180	35.0047	47.3263	5.51291	46.9398	55.9467	51.4049	36.6143	25.8708	28.1029	25.0173
AT4G13960	23.0175	38.2038	9.15291	46.0093	49.106	47.3706	58.7506	49.3792	28.2514	25.6898			AT3G54190	29.9812	23.287	6.89113	17.6331	33.9444	30.2907	44.6505	21.0799	25.5188	37.998
AT4G13965	0	2.24561	0.926909	3.74722	2.91658	2.97954	0	5.98432	5.77133	4.08267			AT3G54200	4.46529	8.12598	0.196889	6.62555	5.33803	7.6895	14.4922	10.1346	14.6744	16.5209
AT4G13968	0.381271	0.210654	0	4.15878	3.61702	4.19253	0.487584	0.580729	0.492174	0			AT3G54210	78.5412	120.423	28.6474	106.71	103.886	90.6596	106.321	78.0177	69.0345	79.8665
AT4G13970	10.8727	16.3944	5.59259	16.6421	19.3237	16.0588	15.7525	16.0855	17.3221	15.7119			AT3G54220	3.50844	11.7375	0.83678	7.60712	6.6041	11.3856	11.2868	22.6646	20.5811	13.1695
AT4G13980	6.07674	15.2295	4.31203	14.8706	16.7627	14.6577	23.7141	17.3664	16.1738	15.9817			AT3G54230	58.7664	173.166	30.8132	178.539	208.936	215.518	214.042	200.406	195.659	188.102
AT4G13985	0	0.989637	0	0.685533	2.93529	1.84292	0.36168	5.02568	5.71966	2.16449			AT3G54240	0.159475	2.972	0	0.84134	0.307963	1.0196	0	9.36065	6.87576	3.8234
AT4G13990	93.2352	66.1967	210.701	124.509	51.9284	56.4318	37.1777	49.2144	46.0769	47.4495			AT3G54250	10.6051	23.8513	10.8781	24.9247	43.4913	40.1893	44.4247	21.5221	34.5634	38.9892
AT4G13992	0	0.33521	0	0.157567	0	2.03852	0	2.69531	0.440544	0			AT3G54260	0	5.1916	0	4.66243	0.889672	2.46404	0.451471	5.78591	5.16836	2.92655
AT4G14000	27.1153	26.7834	6.53674	18.7923	26.5749	25.6175	18.346	15.0074	8.95412	18.148			AT3G54270	2.31238	4.62729	0.492224	1.68268	1.67669	3.14377	2.66368	3.24306	4.52231	2.21852
AT4G14010	15.4474	11.772	0.441736	4.28846	4.53501	11.3892	10.7289	10.8177	10.486	21.4024			AT3G54280	65.4643	108.723	29.1396	127.778	154.221	149.924	198.692	74.5167	84.678	78.4505
AT4G14020	0	3.4113	0	2.76967	4.91526	3.42895	3.05068	6.127	11.9553	25.7744			AT3G54290	15.3893	25.9956	5.21757	32.3565	20.1203	19.5424	28.6684	43.6339	39.0395	46.5888
AT4G14030	11.1755	31.0794	1.70857	8.13952	22.5979	32.1902	64.0727	25.8021	36.2668	56.2228			AT3G54300	33.0112	39.8775	16.3911	40.5947	40.1037	37.258	34.0861	43.2654	51.3144	34.6938
AT4G14040	0	0.447743	0	1.98437	0.478738	0.777961	2.29479	4.11445	0.485696	0			AT3G54310	8.93058	29.7953	7.77713	48.1667	27.3403	30.8005	33.8152	14.5569	24.6881	24.5453
AT4G14050	0.935294	3.87565	0.710992	4.77707	5.27065	8.85623	4.83419	5.30261	2.11286	4.97086			AT3G54320	1540.92	281.324	2485.98	506.241	320.761	249.718	161.265	126.258	91.6922	119.658
AT4G14070	1.48624	5.29187	0.743425	3.63929	9.45709	8.90647	9.94074	5.11439	5.02477	4.98013			AT3G54340	7.81425	23.3622	2.60879	18.1589	18.7858	34.3691	59.9102	31.8409	49.4224	61.9296
AT4G14080	0	0.26618	0	0.125119	0.390636	0.392418	0	3.62825	1.8139	1.12662			AT3G54350	37.0778	41.7961	15.0128	45.9231	46.9131	42.3135	49.0297	31.2144	28.9336	37.1483
AT4G14090	0.887781	10.0062	3.09215	9.72973	7.08325	6.39966	10.7289	10.8628	9.97034	14.3249			AT3G54360	46.4071	50.9379	13.7823	48.7977	40.4116	40.1893	46.9981	40.9436	47.2074	57.6342
AT4G14096	0.557285	4.50306	0	1.51967	2.10117	2.97889	10.7347	2.68793	4.04654	2.31023			AT3G54363	0.558161	5.45494	0.393779	2.94469	3.11385	3.10129	2.43794	4.42235	3.92241	6.13632
AT4G14100	7.057	14.8353	4.85311	17.0311	15.1564	11.6715	17.5543	8.52037	9.83182	15.094			AT3G54366	98.0769	64.7821	46.6628	72.4955	83.6976	90.4897	36.2531	72.8951	75.6795	71.7949
AT4G14103	0.152469	1.97963	0.758643	2.57381	1.70605	4.19143	1.90108	7.27657	3.59193	6.85543			AT3G54380	13.2364	43.7148	10.0906	49.9896	38.7691	39.637	38.7814	46.9138	43.3311	42.2934
AT4G14104	0	4.20555	8.66118	2.48254	0.516718	1.83839	0.792324	22.8282	17.2525	7.90283			AT3G54390	94.409	73.9615	267.573	72.7759	56.8363	53.1468	21.9415	25.5391	31.9792	15.9072
AT4G14105	0	10.9061	28.4953	2.65815	0	4.01958	3.2723	35.6335	22.178	0			AT3G54400	1.03658	3.04724	0	1.89301	3.49025	5.48036	6.27545	18.537	10.5674	9.5821
AT4G14110	28.9704	41.8624	23.1902	49.1006	54.2779	48.6144	50.2865	41.3885	40.0418	45.618			AT3G54410	0	1.16623	0.295334	1.01662	0.0342181	0.977119	0	6.52297	4.15314	4.53143
AT4G14120	1.26939	2.80536	0.65793	1.07142	2.47023	4.2166	7.86306	5.43783	4.455	2.68173			AT3G54420	0	1.84339	0	1.71774	0.718581	1.06209	0.586912	11.0927	3.23022	5.8059
AT4G14130	0	3.48101	2.66173	1.11142	1.33016	1.67029	8.5133	7.66507	5.83126	4.39731			AT3G54430	0	5.07874	0.393779	2.76941	3.42181	4.20586	1.71559	7.73912	3.59939	10.4317
AT4G14140	16.9063	25.0623	14.4393	27.5253	69.0448	68.0969	54.067	46.2021	46.6	32.3792			AT3G54440	6.13977	25.4689	3.00256	19.456	28.5037	37.2155	65.4181	47.1718	40.7931	49.0905
AT4G14145	34.7636	32.5936	22.6264	47.9321	41.1024	38.4197	40.2807	36.8508	32.5007	39.5722			AT3G54450	6.6182	10.8723	7.33413	8.55362	4.31149	3.01632	4.33412	13.8199	13.7977	13.1695
AT4G14147	13.4797	18.822	7.15426	18.484	15.4288	13.5049	11.7534	11.7713	7.24497	13.3487			AT3G54460	35.0047	44.0157	17.7693	55.5284	44.2783	46.0945	81.8517	60.9548	53.714	57.0678
AT4G14150	0.454374	2.38491	2.80721	2.89109	5.27211	6.20383	1.52531	5.47892	3.28463	6.21592			AT3G54470	73.6773	40.4042	22.6423	54.2314	58.6499	61.1761	62.6642	38.2902	27.2262	30.1624
AT4G14160	13.8786	18.1231	5.99956	26.5982	30.9703	36.9804	30.9497	41.3161	41.1518	37.1318			AT3G54480	112.749	115.118	44.7431	139.908	173.931	125.963	128.714	123.752	117.58	116.165
AT4G14165	2.35624	2.24204	0	0.679922	2.41998	4.31826	0.66961	3.38949	1.18285	4.25776			AT3G54490	12.439	43.3009	10.0906	37.5448	36.9556	25.9149	28.6233	23.3648	28.8413	19.3058
AT4G14170	1.68898	1.11091	0.133395	2.46473	2.9346	4.22545	5.24555	1.71503	2.85511	1.59013			AT3G54500	214.015	986.818	146.633	884.248	789.173	746.179	1417.98	573.653	908.984	792.246
AT4G14180	2.84821	4.67419	0.631422	4.23313	6.13255	6.61532	2.65066	5.26886	8.44546	5.07183			AT3G54510	0.318949	5.15398	0.0984447	2.59413	3.49025	4.50324	5.3725	15.5888	7.29107	14.8216
AT4G14190	12.9042	13.6692	4.13291	12.3882	15.7596	17.7235	8.70641	13.058	11.1434	6.12986			AT3G54540	28.3067	47.2887	30.5179	55.0377	88.0775	86.2413	93.1836	72.2318	94.184	65.4226
AT4G14200	6.64041	18.794	9.0596	16.311	12.7972	14.0542	17.2853	11.9196	10.6182	9.72698			AT3G54550	94.3292	152.4	27.22	204.481	304.918	294.325	261.763	545.94	585.316	427.796
AT4G14210	3.32773	7.08254	2.51968	7.43992	11.3326	11.8439	22.0367	11.621	12.775	12.7155			AT3G54560	386.247	609.185	178.776	777.784	677.622	577.307	440.545	1331.79	1444	1101.52
AT4G14220	22.6335	40.7394	10.1763	35.0134	51.2086	51.5088	44.2537	39.818	48.0848	48.5919			AT3G54570	0	2.67104	0	3.64581	5.26959	5.22546	2.52824	6.96521	6.09128	1.36887
AT4G14225	0	2.28101	0	0.714798	0.334752	1.05087	0	9.4324	0.444115	9.65446			AT3G54580	0.637898	1.73053	2.16578	3.8912	1.84778	2.33659	0.451471	3.94327	5.35294	6.08912
AT4G14230	19.7345	34.3441	5.47093	34.0891	54.3679	48.1537	44.8743	30.4627	40.4514	41.1316			AT3G54600	1.19606	2.972	0	9.85069	1.95043	3.01632	0.902942	7.59171	3.32251	2.87935
AT4G14240	6.59197	14.7795	3.68404	10.917	18.3356	22.7323	22.9078	17.0979	18.6837	12.7344			AT3G54610	13.3959	29.4943	10.5828	29.9026	28.8801	33.5619	36.7046	30.7354	35.7632	35.5906
AT4G14250	7.19851	6.10077	3.34948	9.4067	15.9257	17.4111	8.76834	20.4072	19.1734	11.9034			AT3G54620	171.196	102.703	69.8465	126.306	79.0097	80.3786	99.6848	145.569	123.81	114.324
AT4G14251	0	3.10714	0	4.59022	0	1.47238	0	13.8684	6.22249	13.8343			AT3G54625	1.67448	5.04112	4.52846	8.97429	13.8926	15.5914	11.6028	8.58674	12.2748	7.45799
AT4G14260	0	6.72137	0.19401	3.15941	0.682894	1.00043	0	19.1233	17.2894	11.1904			AT3G54630	2.47186	6.80927	5.56213	10.9725	16.0483	17.0359	12.9121	9.21324	15.6896	8.73245
AT4G14270	157.215	215.742	55.1049	180.857	227.27	216.403	141.529	258.412	152.459	127.927			AT3G54640	17.6219	30.1338	8.76158	34.2495	38.8034	31.6926	47.0433	33.3888	43.8849	64.3841
AT4G14272	15.9247	21.9961	7.20336	28.7622	1.93684	4.20089	23.605	187.98	75.2192	81.0196			AT3G54650	29.8217	32.9554	6.84191	29.4469	39.7273	41.1239	54.0862	44.3341	56.9903	46.7304
AT4G14276	0	26.8053	0	13.5558	6.34841	5.92769	40.0079	97.1699	49.0228	53.3486			AT3G54660	35.802	34.5354	17.4247	26.0815	33.1574	40.6566	49.7521	47.1718	52.0527	36.3459
AT4G14280	0	0.939016	0	0.113907	0.186706	1.07176	0	3.42373	3.04319	1.25876			AT3G54670	285.22	200.065	527.172	226.11	89.6857	86.5387	84.1542	81.703	90.7231	107.952
AT4G14290	6.06194	12.5386	7.04803	16.4394	15.0124	16.6552	17.6081	14.4761	21.8831	24.0127			AT3G54680	6.13977	10.0446	2.60879	4.90782	7.69908	7.9444	9.16486	9.80288	9.22921	6.23072
AT4G14300	30.9693	42.9725	14.4096	49.6389	46.3498	49.2113	51.5466	40.419	38.4135	29.2877			AT3G54690	22.9643	21.8574	6.39891	22.4357	19.1964	23.4508	32.4608	24.3967	39.6394	32.1449
AT4G14301	1.26322	0.872415	0	0.656132	0.307278	1.73632	0	7.69622	5.70731	2.41693			AT3G54700	0.318949	1.39195	0.590668	1.54246	0.718581	0.807185	2.3928	13.9304	11.8595	4.15382
AT4G14305	0	2.24128	0.373787	4.6355	3.46464	2.69845	2.30565	5.76683	8.08757	6.03675			AT3G54710	1.35553	4.25109	0.83678	1.47234	7.52799	6.75486	7.44927	5.08571	8.30629	8.21323
AT4G14310	18.6617	20.2361	7.89103	22.7309	32.1853	27.2608	31.2347	14.3475	16.1217	15.0147			AT3G54720	31.8949	24.1522	15.4558	33.5484	66.2463	51.1925	10.3838	12.788	17.997	19.0698
AT4G14315	0.408429	5.86712	0	15.6986	2.38441	6.98624	0	0	27.6796	1.04194			AT3G54730	0	2.63342	0.0984447	3.99636	1.47138	1.06209	0.767501	5.012	3.5071	3.16256
AT4G14320	91.6378	109.012	44.9284	119.535	106.278	98.3467	114.4	79.2469	63.5229	103.829			AT3G54740	5.42214	30.021	4.52846	26.7125	26.8612	33.222	26.5013	21.6695	41.9467	25.1589
AT4G14330	348.088	77.256	885.844	101.138	55.1349	55.7108	11.881	31.9788	16.8422	22.0652			AT3G54750	24.5591	33.1058	16.6372	29.9727	37.5031	35.3462	40.7227	29.4824	27.9183	21.4299
AT4G14340	34.3485	41.3504	23.8789	49.9836	47.2763	42.7851	42.8935	34.8583	39.0769	26.0516			AT3G54760	70.2486	82.3884	65.3181	108.112	88.1459	84.8819	135.035	82.0715	78.9097	100.022
AT4G14342	27.1078	28.1388	14.4913	24.8244	18.3105	19.9816	15.9485	17.0994	18.7014	24.2421			AT3G54770	0	4.17585	0	1.05167	0.0684363	1.0196	0	8.29191	3.36866	1.8409
AT4G14350	44.0737	63.051	52.5677	82.9265	45.8344	47.6547	52.9224	54.8286	82.9916	80.3593			AT3G54780	0	1.01575	0	0.84134	0.239527	1.61437	0.0902942	8.10765	6.78347	0.660834
AT4G14358	11.1108	14.7329	9.58258	17.0824	9.08104	9.77407	9.37785	15.5694	13.1952	8.78679			AT3G54790	3.10975	5.86876	3.59323	6.62555	5.54334	9.30387	9.16486	21.7432	18.8276	10.5261
AT4G14360	3.73939	10.056	2.37324	7.2142	7.48103	11.8648	8.12463	13.3672	10.7624	9.3448			AT3G54800	2.15291	31.112	1.67356	20.9283	10.3339	38.1501	1.17382	27.4554	105.028	46.4
AT4G14365	2.22408	1.29903	0	0.594112	0.185488	0.815213	0.40632	2.45197	0.574203	0.972655			AT3G54810	52.5469	55.3018	22.7407	50.1999	48.1107	34.6665	17.2913	36.8161	37.7013	32.4753
AT4G14368	0.409661	2.59419	0.418126	0.441934	1.96234	2.44486	2.05526	2.51188	3.33565	2.53231			AT3G54820	14.4325	28.93	1.18134	9.28979	22.8577	41.8037	57.2917	44.9237	54.2677	76.7984
AT4G14370	0.403693	4.95152	0.401733	1.2581	0.805225	2.12089	1.6004	4.71408	4.48161	0.56642			AT3G54823	0	9.10411	1.77201	7.32667	0.615926	3.22874	0	40.354	21.504	15.7184
AT4G14380	12.9358	14.2138	3.73653	4.30317	1.13137	2.21978	1.95167	13.7256	8.91209	9.9186			AT3G54826	8.45215	21.9326	6.89113	23.7679	27.4429	23.8332	29.0296	20.6008	25.6572	18.4562
AT4G14385	34.3378	43.8665	14.2379	37.1363	50.3512	46.2378	39.3253	34.9902	35.0132	33.929			AT3G54830	0	5.944	0	2.83952	6.87785	7.1797	3.74721	17.1366	12.1364	4.05941
AT4G14390	0	1.45739	0	0.311387	0	1.42831	0	3.43941	2.43771	1.41467			AT3G54840	20.0938	44.5048	13.0439	40.5596	34.5945	28.7613	39.7746	36.8898	30.641	42.1046
AT4G14400	0	1.419	0	0.383757	0.907157	0.881205	0	2.23281	0.11354	1.5258			AT3G54850	18.5788	20.0892	3.93779	27.624	25.6294	26.977	20.7677	34.7523	35.717	20.2971
AT4G14410	19.6183	60.4622	9.15143	47.4869	58.2724	65.8227	66.4946	45.7947	58.1184	43.9874			AT3G54860	28.3865	56.2423	14.4714	55.248	54.0989	50.4278	56.9305	42.4546	47.2535	50.4594
AT4G14420	21.6839	29.5407	5.29612	27.1543	30.4192	33.7517	32.3835	35.3274	28.087	30.6424			AT3G54870	3.18949	9.81889	3.39634	6.62555	15.9799	14.1045	23.341	12.5669	8.67545	12.0366
AT4G14430	54.782	55.563	33.5787	70.7925	54.6547	65.5582	91.1252	116.629	101.976	95.7851			AT3G54880	6.77767	33.5573	6.64502	24.7845	38.906	35.771	20.0453	53.621	49.2378	23.1764
AT4G14440	0	19.6354	1.44353	23.2815	25.4053	31.3698	81.4365	68.492	57.8605	103.522			AT3G54890	234.188	375.939	76.1962	333.556	268.783	297.639	494.18	195.468	174.893	186.308
AT4G14450	0	2.48997	0	4.42159	0.121806	2.29428	0	15.127	7.5952	14.0519			AT3G54900	20.8114	21.0297	9.84447	21.349	17.5197	21.3267	24.2891	20.3797	17.4893	18.645
AT4G14455	19.2256	23.5235	17.654	27.8154	29.529	23.6248	26.8943	13.9871	17.6863	25.7445			AT3G54910	9.09005	26.5975	4.92224	22.7863	37.024	38.7024	28.5781	16.4364	9.45994	13.6415
AT4G14465	0.651511	1.28558	1.69805	0.483433	2.53568	2.16061	4.76101	17.8149	6.78823	10.5659			AT3G54920	12.0403	26.5223	8.76158	21.8398	29.804	26.892	20.7677	16.1416	15.6896	11.0926
AT4G14480	8.19538	4.19666	1.98917	4.67208	1.84766	4.64021	0	5.63243	8.19244	2.61339			AT3G54925	0.159475	4.77778	0.541446	6.87094	1.57403	1.06209	4.46956	25.4285	17.1202	29.7847
AT4G14490	16.8827	27.1649	16.2112	27.5892	45.9662	47.346	35.5417	29.5743	36.8959	27.4534			AT3G54930	19.6154	28.4786	5.90668	24.4339	25.8689	29.4835	44.6053	36.5213	38.1166	49.6098
AT4G14500	6.89305	39.7798	13.5077	35.3129	40.1727	46.7531	41.9622	44.3693	44.5513	36.7353			AT3G54940	49.3574	2.89676	1.13211	1.8229	3.11385	2.2941	1.30927	8.36562	7.61409	4.72024
AT4G14504	0	1.30299	0	0	4.01567	2.88142	18.8497	8.38154	24.3547	6.01634			AT3G54950	8.53189	8.57742	3.98701	3.40042	1.36873	4.29083	6.04971	6.30185	7.19878	6.41953
AT4G14510	4.25511	11.4635	6.52655	8.21474	14.0511	14.7225	24.2945	11.5857	12.0307	10.4229			AT3G54960	44.4934	49.0192	16.6372	74.3534	66.2463	65.7643	75.8471	140.447	129.578	129.24
AT4G14520	10.9336	22.6744	6.64069	20.8765	36.9347	30.6214	15.3608	12.9005	13.8157	13.5043			AT3G54970	64.5872	92.2073	22.79	71.7593	122.706	116.277	100.136	60.2914	50.0684	45.928
AT4G14530	37.0035	4.76377	0	0.933013	0.873892	5.70621	0	4.19518	5.10132	0			AT3G54980	4.54503	11.2485	2.46112	6.06466	13.653	16.5685	16.0724	28.1925	21.3195	12.8391
AT4G14540	0.485773	34.6224	0	34.5674	44.4297	42.5847	35.7204	31.569	32.7645	40.2755			AT3G54990	0	1.31671	0.83678	1.43729	0.3764	0.892152	0	4.16438	2.35345	1.9353
AT4G14548	5.62375	6.53571	0.321635	4.73411	5.00019	7.81882	2.47995	15.5562	10.639	11.8731			AT3G55000	30.3799	43.2257	17.8185	44.9065	49.0688	39.722	50.5196	38.5113	39.5471	49.4682
AT4G14550	2.06315	8.34699	2.64921	3.14574	1.26275	1.87024	4.12788	14.2256	8.24756	9.08339			AT3G55005	70.727	56.3928	50.256	74.5988	45.2364	32.3299	29.7519	36.8529	36.6861	43.2846
AT4G14560	0	4.96205	0.783986	3.10991	0.613231	2.79138	0	6.55969	3.96616	2.6127			AT3G55010	168.565	179.073	73.6859	156.77	183.067	154.98	161.943	82.8086	63.6815	75.9487
AT4G14570	4.41696	9.03845	2.52335	6.42382	11.5879	10.8732	12.1758	7.59142	7.70791	8.88922			AT3G55020	209.31	77.9492	227.752	71.4788	58.4104	75.1956	53.2736	39.3589	46.3306	65.8474
AT4G14580	7.53934	6.56384	5.49444	3.79736	6.16872	10.677	5.91644	10.5555	14.5985	5.17265			AT3G55030	23.8415	34.6107	8.12169	39.578	40.5827	39.1272	39.6843	35.4157	35.8093	29.2183
AT4G14590	0	2.10835	0	1.06355	4.57327	6.25439	7.43907	4.48916	2.70328	4.2145			AT3G55040	13.0769	13.6562	2.8549	12.9005	13.174	12.7025	15.3952	13.3408	12.0441	8.87406
AT4G14600	5.66735	13.4017	2.50659	13.1877	16.6533	17.2647	13.6255	11.3177	16.8752	15.1808			AT3G55050	20.9709	40.5923	7.43258	42.1021	62.4823	62.748	59.7296	74.185	91.5076	61.8824
AT4G14605	11.6462	26.8696	13.1074	23.1664	26.2125	24.6276	16.7758	16.4392	13.6296	15.6306			AT3G55060	137.866	166.507	88.7479	251.806	212.632	200.097	166.412	135.508	145.545	139.814
AT4G14615	17.7907	18.3073	3.68841	14.2076	12.0091	13.5175	18.4856	8.52449	15.2865	18.2961			AT3G55070	5.26266	23.5503	6.74347	29.6572	54.2357	48.771	44.7408	40.8699	38.1166	36.4403
AT4G14620	0	5.72213	0	5.37942	4.72116	6.32692	13.1403	8.52912	9.57955	11.8582			AT3G55080	9.56848	14.2581	2.46112	9.28979	14.9875	16.9509	18.4652	9.50806	6.46044	9.7237
AT4G14622	0	5.72213	0	5.37942	4.72116	6.32692	13.1403	8.52912	9.57955	11.8582			AT3G55090	0	1.95625	0.295334	3.08491	5.06428	6.37251	2.07677	5.08571	6.46044	4.53143
AT4G14630	0	0.498677	0	0.15627	0.146368	1.37846	0	4.277	6.31104	2.20661			AT3G55100	0	0.150481	0	0	0.342181	0.679735	0.270883	1.62153	1.43053	0.424822
AT4G14640	0	0.820159	0	1.0923	0	0.604562	0	2.48083	0.239529	1.22287			AT3G55110	0.239212	3.79965	0.196889	12.4448	8.14392	11.8954	31.4675	23.2542	45.2231	47.3441
AT4G14650	0	1.20988	0	0.844942	0	0.840877	0	4.66956	3.83636	1.99515			AT3G55120	19.9343	78.1749	7.87558	65.8699	76.7513	83.5224	190.16	97.4392	140.792	184.042
AT4G14660	56.744	48.2574	21.1195	62.3673	54.2226	52.4705	46.128	36.43	19.1874	35.9427			AT3G55130	0	0.639545	0	1.26201	1.882	1.91175	0.361177	5.71221	6.09128	2.12411
AT4G14670	0.116834	6.93924	2.27689	6.12918	9.0375	13.561	33.5055	17.0836	21.9063	15.1634			AT3G55140	13.0769	27.0866	4.82379	39.543	47.529	34.4541	54.4925	75.7697	80.4787	57.9646
AT4G14680	3.47641	10.8713	1.90274	13.3621	17.7922	16.3527	14.7155	15.5321	14.4052	16.0965			AT3G55150	1.75422	3.53631	1.08289	7.04622	3.35338	3.78102	2.43794	10.282	13.7054	11.3758
AT4G14690	247.078	181.768	170.625	295.884	211.953	182.568	254.438	300.203	182.489	241.317			AT3G55160	0.797373	6.99737	1.27978	5.25837	11.7026	22.4737	20.0905	23.6596	15.3205	17.9841
AT4G14695	46.5616	21.7222	15.0709	16.411	23.4612	15.5283	13.4431	10.0711	4.82988	3.78771			AT3G55170	10.8443	18.8854	1.329	8.97429	28.4695	21.6241	27.3591	15.4414	10.106	18.5978
AT4G14700	0.404715	8.08176	1.58223	6.69681	5.85055	8.5121	8.79859	11.0665	14.8148	16.2613			AT3G55180	0.0797373	5.26684	2.01812	0.701117	0.410618	2.93136	0.451471	7.33374	6.46044	2.83215
AT4G14710	17.6296	39.4743	8.07949	48.7573	49.7304	50.7792	48.2057	20.9244	31.7908	34.0762			AT3G55190	0	2.89676	0	0.42067	0.136873	0.934635	1.94133	6.30185	4.06085	2.73774
AT4G14713	21.8555	12.2953	4.83044	10.5762	16.6877	17.4573	10.4095	5.73772	4.08088	6.89002			AT3G55200	62.6735	40.028	22.5438	43.1187	57.9313	59.2219	72.2805	50.2306	49.7454	56.5957
AT4G14716	44.1681	87.0607	17.442	79.9675	97.1657	85.8293	88.1687	55.5706	64.129	68.1425			AT3G55210	0	1.01575	0.147667	1.15684	1.26607	1.48692	0.812648	4.27494	1.98428	1.9825
AT4G14720	24.5581	71.0716	24.0793	68.2105	48.4093	50.5652	53.0464	38.3627	36.478	44.0112			AT3G55220	62.3546	40.3666	21.461	38.3511	58.4104	64.1924	68.443	52.2943	52.5603	54.5188
AT4G14723	0	0.171884	0	1.37351	0.227026	0.570154	0	7.8975	3.61434	3.76982			AT3G55240	0	0.489064	0	1.54246	0.102654	0.637251	0	1.36356	0	0.283215
AT4G14730	0	10.4958	0.397823	9.21932	9.10189	13.0118	39.2013	19.3872	21.612	31.574			AT3G55250	9.64821	20.9169	6.84191	21.3841	21.7627	20.6894	28.6684	24.9494	21.3195	25.2533
AT4G14740	2.50279	7.71342	2.33497	6.35771	1.92153	2.98623	7.52655	9.29197	8.02649	6.26012			AT3G55252	0	1.91863	0	0.701117	0.410618	1.44444	7.17839	2.87453	1.84584	2.78494
AT4G14746	0.0854075	11.2307	0.566619	5.85575	5.52624	8.29587	17.0933	20.814	15.7107	21.6792			AT3G55254	0	1.09099	0	3.43547	0.102654	0.297384	0	6.63353	4.47616	8.07162
AT4G14750	2.75271	7.51495	0.805691	4.66785	1.93001	3.21488	1.39776	14.7158	18.1328	12.3408			AT3G55258	0	0.112861	0.196889	0.350558	0.0684363	0	0	1.32671	2.03043	2.59613
AT4G14760	1.68603	15.7931	4.66785	9.48499	7.2687	10.1732	14.1477	24.5743	19.3537	11.3486			AT3G55260	23.2036	26.5223	11.961	25.4856	22.4129	19.4574	16.7947	23.4385	20.7657	26.3862
AT4G14770	0.211603	7.34203	1.93028	3.69295	5.60019	4.44681	1.21773	18.9083	12.6197	5.10127			AT3G55270	12.439	29.1933	8.12169	38.1407	37.8453	40.1043	53.6799	39.6169	40.5624	49.893
AT4G14780	594.097	1373.03	215.077	1120	1356.98	1400.8	1202.67	1921.92	2084.23	965.88			AT3G55280	102.223	142.242	36.7691	144.15	186.147	122.947	154.99	101.309	88.1851	111.209
AT4G14790	2.12887	13.8792	0.823873	14.7619	19.8162	18.6408	25.4551	11.1868	10.3741	6.01926			AT3G55290	6.37898	5.22922	6.05435	8.16801	11.5315	10.7483	6.81721	15.1097	9.55223	6.13632
AT4G14800	30.2953	49.3145	32.3719	70.7533	70.6303	66.0654	83.0745	47.2346	57.8963	65.0506			AT3G55300	0.318949	0.263342	0.246112	0.350558	0.0684363	0.722218	0	2.54285	0.969067	1.13286
AT4G14805	0	3.32935	0	3.40612	2.67294	4.65568	0	12.0578	7.89313	1.69552			AT3G55310	1.35553	1.69291	0.639891	2.41885	2.01887	2.12417	1.98647	6.04388	3.5071	1.13286
AT4G14810	0	1.33163	0	3.75563	0.586276	2.20856	0	7.74996	14.7784	16.3962			AT3G55320	17.7814	16.4777	4.6269	19.3508	19.6412	23.3659	18.0588	29.1875	25.1957	22.2324
AT4G14815	0	1.51084	0	0.167101	0.391281	0.0982663	0	5.79845	3.63378	0.410356			AT3G55330	41.3039	91.4173	18.3107	70.0766	68.0257	50.8527	87.4499	57.6749	30.8717	45.456
AT4G14820	3.12765	4.42809	13.4549	5.58436	3.9625	5.17475	2.87482	4.10219	5.63555	5.06992			AT3G55340	1655.9	938.325	2471.31	912.784	504.991	438.726	288.896	357.031	424.636	454.654
AT4G14830	1.57686	44.5113	7.84601	43.8558	40.3795	29.9498	45.9222	33.8431	24.4263	33.4615			AT3G55350	22.3264	9.29221	0.492224	13.4614	20.9073	20.9868	12.8218	21.7801	18.1815	17.0401
AT4G14840	3.98182	21.9636	4.22232	22.8181	32.2647	29.1101	41.3211	22.0721	18.4957	17.0271			AT3G55360	26.712	26.5975	6.84191	27.3085	28.3326	36.7057	53.5896	39.4327	49.9761	46.9192
AT4G14850	1.16927	9.72271	5.96343	8.22939	15.8141	15.429	16.8596	10.8342	9.13179	9.80633			AT3G55370	0.239212	2.10674	0.0984447	0.911452	0.54749	1.86927	0.451471	13.1565	8.30629	9.48769
AT4G14860	10.6728	9.72966	7.08067	8.73116	3.89424	3.749	0	16.798	9.81631	4.76477			AT3G55380	31.8949	33.4068	9.69681	37.7551	47.221	42.3985	42.9349	38.843	42.039	33.2305
AT4G14870	9.06137	61.5564	43.8914	69.1013	47.9909	45.1653	47.8006	29.2764	34.1609	40.4536			AT3G55390	23.2036	35.3631	37.2613	38.4212	33.0547	29.0162	25.9596	22.9594	22.5193	37.2427
AT4G14880	14.1022	33.8158	6.2025	37.8105	30.0816	33.4486	48.1527	33.6253	35.0818	35.7938			AT3G55400	7.41557	40.8556	10.3859	40.9102	60.7372	48.0487	77.8336	30.5142	27.2723	28.9823
AT4G14890	6.56105	23.692	10.882	24.4638	22.4576	31.3493	35.5098	34.144	24.8035	30.0383			AT3G55410	16.4259	31.9396	8.95847	36.5983	52.0116	56.5879	69.6168	66.9987	67.6501	65.3754
AT4G14900	20.094	21.0198	1.66637	20.6307	22.2235	24.5917	13.5766	20.8801	20.3188	21.5299			AT3G55420	3.50844	10.2327	0.787558	5.81927	0.787017	4.07841	2.25735	7.18632	2.86105	2.07691
AT4G14905	40.1452	66.8367	21.0109	74.8815	68.2269	67.2519	75.0122	54.1713	61.4959	51.3775			AT3G55430	1.51501	56.9571	5.7098	15.2843	13.5162	32.3724	35.1244	45.9188	77.9868	50.7898
AT4G14910	16.4638	23.3	7.83383	20.3624	22.1578	24.3199	15.7909	18.1223	11.149	11.4469			AT3G55440	112.669	122.416	24.4143	132.932	171.33	152.515	270.612	157.067	162.526	186.874
AT4G14920	11.6389	14.8306	6.84737	14.8445	23.8351	21.2561	20.7094	19.2591	19.6064	17.7801			AT3G55450	13.954	26.9737	4.38079	15.9153	21.3863	30.8854	29.4359	30.6617	33.1328	28.0855
AT4G14930	31.1148	46.1354	13.9813	27.44	88.0972	74.2255	29.2646	20.9511	22.5325	27.8662			AT3G55460	210.267	160.45	66.9916	189.827	152.544	132.336	125.78	154.377	136.454	159.072
AT4G14940	0	2.19477	0	1.52629	0.953053	1.82837	0	5.05593	3.86348	2.29055			AT3G55470	2.31238	4.40157	0.344557	3.22514	1.5056	2.42155	1.17382	8.6973	5.99898	5.56989
AT4G14950	14.348	14.1459	8.66118	18.2495	20.5955	25.8619	26.7775	25.7408	28.2403	18.9158			AT3G55480	29.3433	44.1286	8.90925	30.8491	53.5514	64.6173	78.2851	74.922	77.4792	53.5276
AT4G14960	567.423	528.094	300.266	701.147	624.724	714.365	570.596	448.447	518.939	625.287			AT3G55485	44.1745	8.3517	7.18647	5.01298	5.37225	2.71894	2.70883	2.72712	2.58418	6.13632
AT4G14965	39.7509	45.9884	13.228	49.8424	53.2741	42.9606	50.835	33.3261	20.6725	30.8019			AT3G55490	11.5619	28.93	7.33413	29.3067	40.7196	29.3136	17.9234	22.2223	22.2424	20.2971
AT4G14970	1.29428	3.14239	0.907043	3.56018	4.87771	5.28973	6.16612	2.71179	2.69439	1.69742			AT3G55500	0	3.08486	0.689113	2.24357	0.205309	2.54901	0	11.9035	9.36764	7.03316
AT4G14990	2.16257	6.47519	2.16943	8.38826	7.00827	10.7393	6.31176	8.65974	8.21724	5.58363			AT3G55510	14.5919	49.5083	2.4119	41.2607	71.379	58.4572	79.3686	37.6269	39.3626	49.2794
AT4G15000	434.864	442.228	143.807	463.325	686.516	704.108	794.131	479.708	562.506	653.911			AT3G55515	0	1.12861	0.492224	0.210335	0.3764	0.297384	0	2.98509	1.1998	0.141607
AT4G15010	3.77174	20.2832	3.5449	22.856	29.6956	28.341	26.4083	24.3519	24.5065	19.9256			AT3G55520	84.2823	116.548	59.9036	129.041	142.416	111.604	105.599	107.132	108.766	123.906
AT4G15020	11.4689	14.9485	7.45459	14.7202	17.1697	22.8315	32.1652	18.5479	17.8345	20.7857			AT3G55530	29.3433	43.9405	15.505	49.5339	44.2098	39.722	40.813	52.4049	47.0228	41.3021
AT4G15030	559.268	537.038	1408.75	615.809	262.319	192.808	149.082	258.234	222.68	233.351			AT3G55540	0	6.05686	0.344557	3.19008	1.81356	2.54901	5.91427	15.4045	8.35243	8.82686
AT4G15040	13.5633	41.6124	8.60132	38.5952	125.139	117.268	57.7495	102.457	101.618	29.0378			AT3G55550	0	5.45494	0.196889	3.68086	0.479054	0.637251	0	16.4364	7.79868	4.76745
AT4G15050	11.1474	61.1849	8.23222	30.81	59.7738	67.7511	321.169	154.339	166.114	195.225			AT3G55560	48.2411	15.6877	30.5671	18.4744	12.2501	8.964	9.25515	50.9676	43.4234	27.2358
AT4G15053	0	19.9418	0.12737	16.9126	11.806	13.8396	77.4863	86.4403	104.882	106.771			AT3G55566	0	0.526684	0	0.315502	0.0342181	0.12745	0.948089	4.42235	0.69219	1.13286
AT4G15056	2.93447	5.98205	0	0.578145	1.9199	2.84354	18.3106	3.69898	2.54713	4.84014			AT3G55573	1.03658	0.188101	0	0	0.0342181	0.12745	0	0.884471	0.276876	1.08566
AT4G15070	0	6.54135	0.267773	3.94132	2.69668	5.39166	3.09698	6.80342	6.25226	5.76612			AT3G55580	38.9915	36.755	7.33413	26.0114	41.9172	39.3821	62.4836	33.3519	26.3955	27.9438
AT4G15080	4.39422	20.1104	5.31427	23.2616	28.6998	35.0764	30.9072	36.514	36.3978	34.7744			AT3G55590	9.56848	21.4059	6.25124	23.0317	18.4778	19.2025	19.0972	35.7105	21.504	20.8635
AT4G15090	13.7326	20.1667	12.3397	28.7922	23.7232	22.5172	26.6865	23.1011	28.8122	19.9633			AT3G55600	11.3227	24.0394	2.60879	22.6461	19.8465	19.4574	19.0069	23.2542	22.0117	26.103
AT4G15093	0	6.94397	0.837535	4.89606	1.91076	5.21	0	11.1668	16.3688	3.50684			AT3G55605	41.7823	32.8425	19.8858	29.7624	30.4884	22.5587	22.6187	20.0112	16.2434	22.846
AT4G15096	2.43816	2.06025	0.297343	0.819441	0.488419	1.27043	0.412677	3.38597	2.54566	1.50925			AT3G55610	68.8133	86.8276	18.1631	105.027	124.862	113.728	120.633	85.8305	98.1987	86.3333
AT4G15100	0	0.725225	0	0.0826412	0.0774046	0.413087	0.0508674	1.5752	2.46462	1.77577			AT3G55620	48.879	49.2826	15.1113	51.3217	68.71	67.2937	65.2376	54.6898	45.5923	51.1675
AT4G15110	20.8946	39.9498	15.9606	45.8414	51.0645	50.4863	68.2548	39.1992	41.695	33.4144			AT3G55630	45.53	86.8276	5.36524	58.5082	49.9927	47.9638	165.554	79.8603	39.3626	40.2637
AT4G15120	0	2.99564	0	0	1.87197	7.47929	0	1.86479	3.7253	2.45404			AT3G55640	42.0216	36.6798	25.8417	45.9231	36.0317	33.7743	32.2802	24.5809	24.9189	22.0907
AT4G15130	9.84965	18.3508	9.4979	16.5379	20.0589	17.4917	35.6889	23.8022	24.0495	26.1012			AT3G55646	8.21294	19.1487	6.25124	18.7899	21.3179	15.8888	4.6953	4.56977	8.26014	6.23072
AT4G15140	13.4918	13.6972	18.0416	15.0668	22.2348	17.6176	13.5874	19.6936	10.4498	8.60469			AT3G55650	0	3.04724	0.246112	1.92807	0.752799	1.74182	0.496618	9.50806	7.06034	5.42828
AT4G15160	1.85757	7.55075	8.69262	15.5754	7.48787	14.7523	39.1115	30.6512	42.477	31.9871			AT3G55660	12.5188	2.33246	0.787558	5.67904	7.63064	8.83655	3.70206	9.28694	4.15314	6.23072
AT4G15165	3.01869	10.7888	3.36389	9.16267	15.3743	12.9088	7.72082	10.7284	9.68099	8.36272			AT3G55665	0.159475	8.20122	2.51034	11.9891	3.42181	5.22546	18.0137	74.4798	48.1303	63.6761
AT4G15180	4.82553	12.3046	10.14	10.3722	18.9337	23.5513	32.9626	19.965	22.3929	22.9443			AT3G55672	0	1.31671	2.46112	0.701117	0.205309	0.807185	1.21897	5.6385	4.38387	8.35483
AT4G15200	5.75993	31.8822	34.8826	210.742	24.5771	49.585	10.8463	100.314	245.946	95.9495			AT3G55677	0	5.41732	2.95334	5.22332	2.56636	2.71894	12.596	46.7295	14.4437	29.9736
AT4G15210	459.661	648.117	237.441	276.194	494.264	796.217	808.105	341.53	559.015	793.04			AT3G55690	17.303	7.82502	5.7098	8.83407	11.0867	9.51629	5.10162	3.68529	4.6146	5.8059
AT4G15215	0.843642	3.66071	0.307151	2.54369	4.70495	5.00295	5.76281	5.40111	4.90067	3.49077			AT3G55700	0	0.752406	0.984447	2.20852	0.342181	2.25162	1.67044	3.759	2.99949	0.708037
AT4G15230	0	1.18199	0	1.63279	0.987688	1.93371	1.60523	2.82626	1.93032	2.26938			AT3G55710	0.318949	6.88451	0	3.43547	1.77934	1.91175	0.541765	4.49606	4.06085	3.06816
AT4G15233	3.1254	5.76028	2.01159	3.31944	3.40412	2.86396	5.4286	5.2933	2.73985	3.40645			AT3G55720	0	0.263342	0	0.315502	0	0.807185	0	3.50103	2.16886	2.26572
AT4G15236	0	1.77771	0.0401246	0.515195	1.75365	2.11339	2.52144	2.98469	1.73322	0.740596			AT3G55730	12.5188	18.9982	9.20458	21.8748	24.6028	27.7842	27.6752	19.8269	29.1643	14.8216
AT4G15240	6.92042	9.68165	2.94849	7.91461	12.8494	12.5279	5.92712	6.89822	7.66305	1.90313			AT3G55740	7.89399	18.0577	1.67356	13.812	8.89672	10.5784	19.8196	32.0252	45.7769	40.9717
AT4G15242	0	2.40354	2.60551	2.95002	0.0587891	0.812037	0	19.142	4.83571	8.1693			AT3G55750	42.8987	52.1041	10.9274	41.1555	83.4238	79.359	97.0211	57.7854	54.8215	76.1848
AT4G15248	0	10.002	6.46701	3.03789	0.541979	2.8924	7.47954	18.8066	14.2011	3.90776			AT3G55760	2.07317	23.5879	0.787558	16.1257	33.4653	36.6632	34.8084	19.79	23.3037	26.339
AT4G15250	0	3.60279	0	0.195405	0.366045	0.306429	0	7.06711	4.28974	3.99886			AT3G55770	85.4784	166.169	38.9841	159.048	174.752	149.542	66.7274	64.0504	79.0481	81.8962
AT4G15258	97.8622	28.6248	22.9146	11.3622	22.4047	13.3634	16.1959	67.222	37.8984	81.5049			AT3G55780	0.159475	0.639545	0	1.12179	0	0.382351	0	1.03188	1.66126	1.51048
AT4G15260	1.24063	16.6957	5.14422	21.1732	9.31219	17.7024	3.90976	22.7209	15.9007	18.7637			AT3G55800	39.8686	115.569	10.3859	76.2464	123.391	118.996	277.655	100.83	90.2616	85.7668
AT4G15270	0	2.56892	0	1.27108	0.416689	1.19597	0	5.52891	0.631795	2.65323			AT3G55810	0	0.451443	0	0.210335	0	1.10457	0	2.83768	0.969067	1.79369
AT4G15280	0	3.48796	0.168881	1.79819	0.693515	1.24407	0	8.47826	6.57203	1.75337			AT3G55820	5.18292	3.31058	2.46112	2.3838	2.84011	5.35291	0.677206	1.14244	2.81491	2.45453
AT4G15290	0	1.24717	0	0.615551	0.0137273	0.827394	0.126295	3.09438	2.98676	2.50139			AT3G55830	11.4024	9.55555	4.87301	11.5334	12.7976	17.4607	7.85559	9.9503	10.106	17.3705
AT4G15300	0	0.199471	0	0.375048	0.0351283	0.396996	0	4.06926	1.35153	1.01312			AT3G55840	16.1867	10.6842	4.87301	10.8323	9.68373	11.3006	5.28221	12.9722	11.2596	17.4177
AT4G15310	0	0.315759	0	0.593695	0	0.456557	0	1.31688	2.49698	0.224301			AT3G55850	25.5957	43.0376	6.5958	35.5116	76.0669	71.8395	73.6349	23.8439	28.0568	56.0765
AT4G15320	0	2.37427	1.33922	1.02362	0.492697	1.13703	0.10501	5.19739	4.18696	2.82797			AT3G55860	1.67448	10.9475	1.03367	2.90963	7.83595	6.58493	14.9888	22.2592	13.0132	19.5418
AT4G15330	0	1.91695	2.32922	1.11561	0	1.26164	0	6.50093	5.59848	3.89873			AT3G55870	0	0.677165	0	0.280447	0.0684363	1.0196	0.767501	2.24803	2.44574	0.896847
AT4G15340	0.0478696	0.68765	0.0396977	0.484849	0.0931541	0.76033	0	2.479	2.30181	1.11434			AT3G55880	0	2.63342	1.27978	4.10153	4.61945	3.31371	0.722354	3.53788	4.75304	1.65209
AT4G15350	0	8.46748	6.20691	0.462811	0.433484	1.19752	0	9.04771	6.44115	6.59195			AT3G55910	0.398686	3.3482	0	1.08673	2.36105	1.74182	0.857795	2.21118	1.29209	0.519227
AT4G15360	0	0.801258	0.212234	0.886199	0.0830044	1.4592	0	4.33118	4.40487	1.63221			AT3G55920	44.4137	58.1233	13.1916	38.1407	62.1059	45.7546	42.9349	28.6347	24.5958	39.4612
AT4G15370	0.297442	0.73952	0	0.540733	0.0844115	0.590548	0	1.83735	2.47975	0.995925			AT3G55930	0	0.790026	1.96889	0.525837	0.3764	0.169934	0.0451471	3.05879	1.43053	0.283215
AT4G15380	1.88668	2.98504	2.20466	0.623614	0.0834426	1.36213	1.42572	6.61815	3.26574	0.875105			AT3G55940	2.15291	24.0394	5.61135	38.2109	23.9185	27.8691	44.9214	66.667	80.3402	80.197
AT4G15390	8.68815	2.8365	2.12874	0.769216	1.68111	3.92037	7.00734	7.21813	8.79383	8.87827			AT3G55950	22.6454	45.0691	18.9014	58.999	54.5095	58.1598	51.2871	73.4479	97.9219	114.796
AT4G15393	0	0.288239	0	0.46805	0.115366	0.115892	0	0.794617	2.20401	1.69387			AT3G55960	0.159475	10.1575	3.79012	9.67541	8.38344	8.24178	11.3319	21.3379	13.9361	17.4649
AT4G15396	1.02867	0.541278	0	0.101772	0	0.448865	0	1.26836	0.537476	0.124963			AT3G55970	1.11632	2.44532	3.00256	0.736172	0.171091	0.764702	0.541765	8.58674	5.62982	4.90905
AT4G15400	0	8.49553	0.7823	11.0246	10.3719	9.85446	39.7502	25.6236	24.6591	38.5046			AT3G55980	1.2758	36.6798	2.16578	8.27318	4.20883	8.24178	13.9505	35.2683	19.3813	19.2586
AT4G15410	62.7481	81.8741	76.2391	101.794	92.9651	70.1132	69.8408	71.7916	92.4907	89.1584			AT3G55990	4.14634	13.3176	0	5.15321	2.60058	6.28755	4.28897	8.80785	9.36764	5.05066
AT4G15415	5.93219	32.1079	7.7892	24.5359	34.4718	38.0517	35.3326	31.6523	40.0613	41.2669			AT3G56000	0	2.74628	1.27978	1.96313	0.581708	1.40195	0.361177	4.60662	2.81491	1.79369
AT4G15417	10.1137	21.9352	9.54705	41.2988	43.7068	38.385	14.4472	71.9422	47.8469	13.3807			AT3G56010	0.797373	11.1732	3.7409	11.4282	12.079	10.5784	12.6863	8.54988	6.50659	6.04191
AT4G15420	1.11005	3.64575	0.715981	2.17816	7.4405	11.6411	10.3707	5.85501	6.28897	7.11888			AT3G56020	160.192	115.306	55.8674	141.941	111.483	94.908	90.4748	80.6343	79.2789	107.433
AT4G15430	1.37029	2.15993	0	1.13042	1.21564	2.41283	0.850417	5.09506	2.10704	3.23868			AT3G56030	0.797373	10.4208	3.54401	10.7972	10.9156	8.79407	5.55309	9.54491	8.35243	10.6206
AT4G15440	0	7.82206	0	12.2241	5.9484	10.8391	0	11.5987	11.0366	2.37457			AT3G56040	16.9043	43.1505	9.64759	40.4194	52.7644	49.6206	63.6123	45.4028	40.9777	40.3109
AT4G15450	1.25643	16.6604	0	19.1296	3.93495	6.42826	1.25529	14.7516	10.1369	5.9598			AT3G56050	9.72795	10.5337	1.87045	9.67541	9.34155	17.1633	14.6728	11.2033	13.7515	17.2761
AT4G15460	12.1302	9.41896	2.71876	6.13027	5.58233	12.0167	0	33.4563	20.9486	21.1179			AT3G56060	0	5.3797	0	2.17346	1.40294	2.97384	0.812648	13.7461	5.76825	3.68179
AT4G15470	16.4275	47.6142	14.0556	43.442	58.2271	67.5805	117.087	85.688	95.3842	116.369			AT3G56070	129.892	85.0971	38.4427	98.0512	147.617	122.097	88.714	68.9519	51.8681	57.5398
AT4G15475	55.1368	56.9331	30.4559	64.1011	60.2531	55.3129	53.742	57.1527	51.4741	46.2529			AT3G56080	2.79081	13.5809	3.05179	19.1054	16.2878	18.2254	23.7925	27.2712	22.5193	14.1135
AT4G15480	29.414	25.4369	18.7364	28.0761	15.3054	10.3126	10.9576	22.8553	17.169	18.9769			AT3G56090	86.3555	104.735	22.6915	103.029	104.365	97.287	109.121	76.6541	66.3118	73.1166
AT4G15490	11.5581	5.72979	0.131301	5.42774	3.54326	5.60996	1.51859	22.1062	4.03659	2.12054			AT3G56100	7.81425	3.38583	1.47667	1.57751	2.12152	4.67318	1.26412	6.00703	3.83012	5.7587
AT4G15500	0	1.63203	0	1.39045	0.763442	1.18422	0	10.0294	5.48134	3.88556			AT3G56110	10.3658	18.3963	3.98701	19.6313	11.9763	14.9117	18.736	24.9863	23.3499	27.7078
AT4G15510	4.13891	15.4159	0.236714	11.898	11.1441	14.7348	12.183	15.2893	16.8114	13.4714			AT3G56120	18.3396	33.4068	13.2408	34.4599	41.9857	50.4703	80.5876	30.5142	43.0081	31.8144
AT4G15520	5.35239	11.9633	10.6259	11.1204	14.8345	16.547	20.0678	15.9755	6.59521	14.2751			AT3G56130	118.41	147.772	44.94	128.024	228.782	191.09	165.916	86.6413	74.3413	75.9487
AT4G15530	5.64482	7.89565	2.6665	2.02889	1.26302	4.23413	0.456887	17.5947	17.233	10.0104			AT3G56140	13.7946	49.1321	8.22014	42.3825	76.7171	76.7675	90.3845	61.2127	58.0517	51.4979
AT4G15540	14.4821	25.0196	6.76695	18.5572	37.1231	44.5947	16.0289	21.9836	17.9829	18.5194			AT3G56150	194.878	267.405	132.556	334.538	421.944	411.452	446.821	353.125	342.773	357.37
AT4G15545	6.45192	13.0992	3.54551	15.7466	11.5722	15.6234	9.14564	12.9055	14.8009	11.2043			AT3G56160	54.1416	100.258	17.8677	81.1542	123.185	114.068	126.547	65.9299	54.8676	43.4263
AT4G15550	7.32351	19.2546	2.23386	20.2876	7.16672	12.6504	13.6716	17.6937	14.9413	13.529			AT3G56170	1.03658	10.0446	1.42745	8.44845	6.43301	5.82023	3.43118	8.0708	6.09128	6.37233
AT4G15560	21.3051	65.481	17.0382	54.4586	61.6061	66.8832	122.81	64.5561	59.5967	51.2409			AT3G56180	3.10975	17.3806	0.0984447	6.20488	1.16342	9.26139	1.35441	10.0977	35.071	17.8425
AT4G15563	16.8678	28.1058	16.1234	22.9179	36.1937	29.5578	24.1825	34.4363	20.0553	15.6272			AT3G56190	40.985	61.923	20.6242	57.3163	61.969	63.1728	69.7974	62.7237	60.5897	76.94
AT4G15570	3.08814	5.86429	1.15717	5.44178	8.30203	8.14705	9.09785	5.87667	5.58096	4.11412			AT3G56200	0	6.69641	0	2.31368	4.24305	9.04897	27.9461	7.62856	12.1826	23.8372
AT4G15610	0	3.02289	0	2.80066	0.347187	0.968808	2.28159	5.75695	3.73608	1.16314			AT3G56210	36.8386	29.9081	8.02325	25.6959	34.8683	32.6273	33.1831	22.5909	22.427	26.575
AT4G15620	11.8576	6.77272	3.52142	4.07826	1.13036	1.90884	0.102459	13.5863	5.68832	5.67185			AT3G56230	0.159475	3.31058	0	3.04986	1.09498	3.31371	1.35441	1.51097	4.24543	0.849644
AT4G15630	24.7809	19.1454	0.852718	24.1408	3.10152	8.22887	2.89293	9.39702	4.91118	7.8039			AT3G56240	10.8443	93.1854	4.33157	30.148	66.3147	66.9539	50.7453	40.6857	51.6374	54.5188
AT4G15640	1.88668	14.5112	3.1292	13.9	16.1835	12.284	19.1751	15.8808	7.27436	9.08785			AT3G56250	0	4.55205	0.984447	4.34692	5.8513	4.75814	4.65015	2.65341	3.59939	5.7587
AT4G15650	0	6.92449	0	1.26579	0.395193	2.41033	0	7.95391	10.3362	1.70224			AT3G56260	2.95028	12.4523	9.69681	11.6035	12.5238	12.1927	3.20544	6.265	13.2439	9.91251
AT4G15660	17.9871	2.72491	0	0.753445	0	1.06338	0	7.51202	5.80477	0			AT3G56270	7.17636	6.62117	1.77201	4.69748	11.4631	10.9607	8.75854	6.52297	9.78296	8.30763
AT4G15670	0	1.3786	0	0	0	0.457291	0	7.98105	7.40823	4.13752			AT3G56275	0	1.39195	0.689113	0.771228	0.444836	0.254901	1.44471	1.47412	3.09178	2.59613
AT4G15710	10.5917	6.85108	2.14234	5.90403	7.54079	11.994	5.2859	10.3616	2.66783	10.3798			AT3G56280	0	1.05337	0	2.03324	1.74512	2.76142	0	3.39047	8.58316	5.42828
AT4G15715	0	1.30933	0.393052	2.8311	2.30583	4.77746	4.09132	12.9944	6.27123	0			AT3G56290	0.558161	13.7314	0.984447	7.64217	6.87785	8.62413	24.8309	13.1565	11.8134	23.1292
AT4G15720	0	1.35937	0.349778	2.73848	1.88097	2.79138	0.494441	4.88961	2.81308	7.08367			AT3G56300	33.2505	65.2336	8.12169	64.5728	69.497	53.8265	78.9623	74.185	89.2464	103.043
AT4G15730	7.36003	8.72893	3.28043	10.4351	10.9636	11.907	13.1987	17.7832	12.379	11.8803			AT3G56310	27.1904	49.2826	14.5206	58.6133	68.7785	62.3232	56.6145	43.6707	54.36	58.3422
AT4G15733	0	2.63211	0	6.4717	0.534848	3.80579	7.49829	23.4431	18.2126	11.9196			AT3G56320	95.2063	226.361	41.6421	213.28	408.257	332.093	330.522	205.197	211.395	271.508
AT4G15735	62.5876	466.53	80.3157	547.185	328.506	316.919	1228.71	1648.41	1347.19	1732.59			AT3G56330	27.3499	32.9177	7.38336	38.5614	48.8293	42.9507	36.2983	23.3648	19.7505	16.6625
AT4G15740	0	1.3353	0	1.49674	0	1.53322	0.237748	14.0167	11.2193	11.0268			AT3G56340	132.204	166.094	50.3053	195.962	178.756	142.829	165.69	151.208	133.5	153.786
AT4G15750	5.01317	213.505	39.033	308.997	960.117	1002.39	4458.52	1630.37	2463.98	4094.98			AT3G56350	43.3771	0.827646	0	0.245391	0.136873	0.509801	0	2.54285	1.1075	0.519227
AT4G15755	51.1509	35.8841	14.2326	55.4092	53.2078	53.1422	63.3695	113.277	95.3518	47.3242			AT3G56360	31.4962	55.979	15.3574	58.8938	50.2664	42.7383	67.1789	71.3105	52.5603	57.6814
AT4G15760	2.07757	10.4495	0	5.39557	0.5925	3.06354	2.10717	6.98354	5.04008	2.87847			AT3G56370	13.8743	22.196	14.619	12.9707	24.8081	37.0455	35.5308	36.337	39.5471	48.4769
AT4G15765	0.647339	2.99537	0.671038	4.07686	2.75564	2.9165	2.53526	5.91591	8.0952	4.48978			AT3G56380	0	1.46719	0.295334	0.455726	0.889672	0.169934	0	3.42732	0.922921	0.37762
AT4G15770	30.9242	65.65	35.9588	80.2247	97.054	102.877	100.587	50.7709	62.4824	49.1992			AT3G56390	0	0.188101	0.590668	0.140223	0.171091	0.339867	0	2.65341	1.66126	0
AT4G15780	22.5668	59.2887	43.1722	83.5056	49.1016	54.0033	38.6616	54.3637	57.5086	73.7987			AT3G56400	0	13.3928	0.443001	1.26201	1.95043	1.82679	0.767501	9.02897	3.32251	0.849644
AT4G15790	57.1309	36.5867	18.3649	36.5686	29.5137	26.881	24.0308	23.1463	17.7854	18.5863			AT3G56408	5.42214	8.27646	7.33413	8.83407	12.4212	11.1731	8.48765	9.47121	14.1207	5.66429
AT4G15800	335.739	171.023	270.222	243.531	90.7716	90.4672	71.7872	67.9936	85.2302	101.777			AT3G56410	5.42214	9.51793	6.54658	9.46507	12.387	12.6601	7.58471	12.6037	20.0274	11.8478
AT4G15802	25.7095	53.3001	20.8585	59.2033	54.3676	50.959	42.0902	49.6257	48.7541	57.1094			AT3G56420	0	0.0752406	0	0.245391	0.0684363	0.467318	0	1.65838	1.66126	0.708037
AT4G15810	1.62038	9.73009	2.54607	11.2071	7.86238	8.25772	8.88864	11.0846	8.14664	5.84703			AT3G56430	13.1567	20.9169	8.90925	27.2033	30.9332	23.5783	24.3794	27.1606	23.5806	34.1274
AT4G15820	1.9777	13.9135	3.3895	14.0047	19.243	19.6932	20.1068	12.2166	18.509	20.3913			AT3G56440	5.74109	12.9414	2.51034	10.061	6.6041	8.75158	7.04295	21.5958	14.9975	16.8041
AT4G15830	37.144	32.2491	9.86024	31.7468	24.9545	26.2329	20.7975	26.1923	18.7734	25.3188			AT3G56450	36.0413	49.5083	13.9792	39.0522	33.7391	36.3233	26.8625	25.1337	22.9807	25.6781
AT4G15840	9.92026	19.1834	7.22779	22.1935	25.079	28.6348	37.3343	20.6682	22.6846	18.5512			AT3G56460	60.6801	58.0857	12.7486	54.4768	58.821	63.1728	77.2467	41.5333	52.468	61.4104
AT4G15850	9.40707	5.07877	0.890544	5.15388	7.12602	6.66519	5.71293	4.66704	3.90916	3.01347			AT3G56470	34.2073	26.2966	10.8289	21.6996	15.3297	16.5685	8.80368	11.5718	11.4904	8.73245
AT4G15870	0	0.156865	0	0.64887	0	0.763157	0	8.50476	1.57596	0.108645			AT3G56480	14.5919	40.2913	5.85746	28.3251	8.4861	14.6568	17.2462	18.2422	9.22921	11.659
AT4G15880	6.19245	14.9655	2.23579	14.1348	18.0757	18.4516	16.9965	17.987	16.8574	12.4123			AT3G56490	13.1567	17.7944	8.02325	16.8619	19.4017	18.9476	31.1515	19.9374	14.6283	24.1677
AT4G15885	0	4.29222	0	7.06151	7.55892	4.40688	21.4664	30.568	32.5923	20.8803			AT3G56500	0	0.225722	0	0.736172	0.513272	1.0196	0.767501	4.31179	2.72262	1.46328
AT4G15890	5.36845	5.20161	5.0222	6.23622	8.16976	7.48002	6.94993	9.82838	7.08363	6.00438			AT3G56510	13.5553	19.9764	6.30046	29.3768	37.4689	34.539	35.1696	34.3838	30.3179	32.3337
AT4G15900	9.98795	18.7091	4.43396	14.9657	20.1049	19.938	20.3703	16.2687	19.3398	19.6784			AT3G56520	4.46529	3.3482	4.52846	14.1275	9.2389	8.07185	0.902942	24.3967	17.2586	8.87406
AT4G15910	96.2118	62.8986	28.8646	39.6315	87.8463	76.2319	47.6218	44.9895	45.7157	43.6216			AT3G56530	0	0.188101	1.27978	1.33212	0.410618	1.48692	0	3.05879	2.44574	3.58739
AT4G15920	0.0508053	4.63156	1.4325	1.24028	0.716786	1.73806	0.0324859	2.08935	2.32821	2.46256			AT3G56540	0	0.526684	0	0.981563	0.205309	0.594768	0	1.17929	0.276876	1.22726
AT4G15930	18.1183	22.1282	7.18313	23.2382	19.91	19.6125	32.0116	13.3545	16.9771	23.3133			AT3G56550	0	1.20385	0	1.26201	1.02654	4.12089	2.07677	4.23809	3.41481	0.566429
AT4G15940	24.8029	23.0983	17.1309	22.9922	27.4148	20.7321	23.2725	20.5122	27.4824	24.2432			AT3G56560	2.63133	5.83114	1.67356	1.99818	6.77519	5.18298	0.0451471	1.76894	0.876775	2.07691
AT4G15950	12.1342	12.8497	4.19282	13.7608	18.0051	14.0843	14.1599	7.5982	4.82967	7.54539			AT3G56570	195.197	90.7025	328.313	84.3443	36.6134	30.2482	27.7203	26.9395	22.8884	21.0523
AT4G15955	0	9.24733	3.66276	14.0062	10.1029	9.46731	16.5981	21.5195	19.1549	15.8634			AT3G56580	21.2899	43.1881	14.4222	37.4747	62.3797	59.7317	28.1718	46.4716	49.3301	43.7567
AT4G15960	2.0831	3.14289	1.12951	4.24472	5.76874	4.99236	15.0103	8.62363	16.8581	21.7676			AT3G56590	29.8217	18.1706	23.4791	19.2457	25.0135	30.5456	11.1513	24.6915	20.9503	23.7428
AT4G15970	11.8148	20.2558	4.09731	19.2658	44.2764	41.2501	34.7055	54.9321	43.3512	27.1266			AT3G56600	4.86397	20.4654	0.83678	9.00935	2.73745	9.64374	0.902942	26.3867	48.0842	27.8022
AT4G15975	0	11.8243	1.117	3.57582	10.6302	12.9826	8.89966	7.52243	3.09108	11.072			AT3G56620	0	2.74628	0	3.36536	1.06076	3.61109	4.46956	5.30682	8.76775	0.944049
AT4G15980	0	1.79738	0	0.512953	0.254356	1.41953	0	5.9283	6.22413	4.22363			AT3G56630	33.2505	46.9501	26.5309	49.8143	45.3048	46.6043	52.7318	34.6049	43.7003	31.0592
AT4G16008	0	0.710724	2.48914	0	0.417213	2.35753	5.20936	4.02749	0.276758	2.3245			AT3G56640	8.05347	10.9099	2.01812	6.31005	8.89672	11.8529	6.50118	22.2592	14.3053	14.3495
AT4G16015	0	0.703795	0	0.378082	0.177062	2.39013	0	3.69566	0.822179	0.638324			AT3G56650	5.82082	19.6754	6.98958	17.7733	19.1622	24.2155	30.4743	17.3209	15.0436	8.73245
AT4G16030	0	1.07293	0	3.08536	1.61165	2.30289	0	1.39193	2.28563	1.96706			AT3G56660	0.159475	1.95625	0	0.631005	1.1292	1.31699	0.902942	6.70724	1.29209	2.78494
AT4G16040	0	8.01917	0	1.11687	0	0	0	8.7337	4.85751	5.82833			AT3G56670	0	0.489064	0	0.385614	0	0.339867	0.496618	1.14244	0.922921	2.07691
AT4G16045	0	0.372094	0	0.310941	0.327642	0.731415	0.574172	3.60925	1.40064	2.14759			AT3G56680	46.9653	40.6675	11.5673	35.792	55.9467	58.2448	55.7567	32.9834	36.6399	50.4122
AT4G16050	0	1.5543	2.61746	0.748424	0.767762	2.34732	1.27233	4.42423	2.56861	3.85091			AT3G56690	6.37898	23.4374	8.8108	31.1997	36.9214	34.709	41.7611	22.8488	20.0274	28.7935
AT4G16060	5.69874	29.8286	4.85026	28.6263	26.6664	28.7669	24.0688	18.4259	18.7781	26.3022			AT3G56705	17.303	7.5993	6.39891	3.22514	10.4365	6.37251	1.80588	2.57971	2.35345	20.6747
AT4G16070	3.54137	18.1363	2.31556	17.1385	31.6412	33.6369	31.9631	28.595	33.6266	30.0999			AT3G56710	2.55159	2.4077	0	0.981563	0.444836	0.977119	0	3.09565	1.01521	3.35137
AT4G16080	0	3.67446	0	0.493484	0	0.580403	0	8.2485	6.86805	5.75638			AT3G56720	168.963	250.137	88.7479	226.461	223.102	210.888	263.433	203.244	161.419	194.332
AT4G16090	0	4.01745	0	0.328421	0	0.965666	0	7.62429	5.4074	1.4114			AT3G56730	5.90056	6.50831	2.75645	6.45027	8.38344	7.6895	0.902942	12.272	9.22921	7.59959
AT4G16095	0	5.26863	1.0544	1.10068	0.927845	1.68292	0	5.9174	9.16389	4.86539			AT3G56740	31.1773	61.6973	12.9947	44.7312	50.8139	49.8755	48.1268	50.8202	52.6065	54.566
AT4G16100	40.1064	29.9427	23.6647	32.8825	29.3989	24.6108	28.5964	33.5723	34.3989	42.0577			AT3G56750	42.4202	59.4777	26.5309	47.8162	47.6316	45.1174	55.6664	43.1179	42.7774	35.9683
AT4G16110	0.58857	3.5306	0.383502	1.79059	0.756753	1.87483	1.72042	11.0138	8.35748	5.60378			AT3G56760	12.0403	9.17935	5.95591	10.9024	11.7026	12.1078	14.718	12.9722	7.89097	11.895
AT4G16120	7.51699	8.65465	2.4935	7.88441	11.3721	15.3762	7.84546	14.8719	13.4284	10.9801			AT3G56770	0	0.752406	0	1.36718	0.239527	0.169934	2.3928	3.759	2.49189	4.48423
AT4G16130	7.07204	20.005	2.33219	8.36698	15.7541	21.8163	22.015	11.8741	12.973	15.2323			AT3G56780	9.96716	11.888	3.44557	8.58868	15.056	16.9934	8.57795	13.5619	13.2901	11.0454
AT4G16140	1.41787	2.74182	3.08653	3.31406	0	2.2737	0	6.38884	2.05908	2.26069			AT3G56790	1.99343	3.76203	3.79012	3.71592	2.01887	2.20914	0.722354	3.50103	5.02992	3.02096
AT4G16141	66.2154	98.2195	26.9727	77.1576	105.049	92.9421	132.481	67.286	44.7432	46.0694			AT3G56800	58.1285	61.0953	21.904	60.9621	59.8133	63.6826	74.3121	68.9887	90.5385	79.9609
AT4G16143	53.6331	75.3227	37.9104	103.294	97.9561	109.903	108.821	81.2342	76.7483	75.5636			AT3G56810	2.15291	4.25109	0.738336	2.83952	1.02654	1.23202	2.52824	5.97018	4.84533	8.44924
AT4G16144	1.19819	6.74816	1.66676	7.86977	9.49592	10.0115	9.4903	10.8519	14.0202	14.1988			AT3G56820	29.4231	19.4497	12.5025	23.6627	17.9303	20.6045	17.6525	24.3598	27.2723	18.6922
AT4G16146	18.252	36.4073	17.0282	36.0741	37.1507	35.869	24.8002	49.9452	54.615	29.2299			AT3G56825	29.3433	22.1583	9.84447	12.4098	24.1922	17.7581	7.31383	11.535	16.5664	39.8389
AT4G16150	16.6252	27.4792	20.136	35.4121	31.0747	34.0534	42.1466	42.5728	44.8878	38.0997			AT3G56830	14.273	21.9702	1.52589	20.7531	29.8382	27.9541	16.2078	14.2621	21.5502	18.2673
AT4G16155	20.5347	27.3435	11.8837	34.0698	44.5603	42.0787	46.8534	22.2203	24.8868	25.0387			AT3G56840	9.16979	13.2047	2.11656	13.7068	19.9492	18.3528	23.6119	17.0998	17.0279	11.7062
AT4G16160	79.3988	8.08996	18.6417	16.1749	8.92947	6.17332	3.95603	11.2559	13.5771	6.90522			AT3G56850	18.0206	35.3254	11.8626	41.0504	48.9319	46.5193	45.418	34.4575	47.4843	32.9001
AT4G16162	0	1.64212	0	0.514589	0.31187	0.747631	1.30422	2.36705	0.977973	1.3752			AT3G56860	245.83	491.772	183.846	474.761	444.186	429.847	396.437	275.218	327.775	294.779
AT4G16165	22.4747	61.064	37.276	86.5222	33.4449	35.5358	168.56	279.763	231.243	272.677			AT3G56870	13.6351	9.21697	12.847	8.79901	9.85482	11.4705	15.7112	10.3925	8.35243	9.7237
AT4G16180	3.56905	14.2103	2.74836	12.7265	13.1052	14.6047	14.2361	11.3613	12.7429	12.429			AT3G56880	49.3574	29.3062	8.66314	23.7328	19.4701	18.6077	22.6638	18.9424	17.3971	29.9264
AT4G16190	8.1232	53.6105	2.29484	46.5977	70.5268	102.03	73.2886	32.7221	33.0714	28.978			AT3G56890	4.46529	2.4077	4.38079	2.97975	2.66901	1.69934	1.35441	2.83768	3.23022	3.54018
AT4G16195	0	0	0	0.782961	0	2.39425	0	6.27566	6.22676	5.76825			AT3G56900	27.1904	28.7043	15.505	28.1498	30.899	26.0848	28.8038	26.0182	20.6734	19.7778
AT4G16200	0	2.64582	2.38277	1.32659	0.155316	2.34037	0	6.40249	7.10899	3.05415			AT3G56910	165.854	181.932	88.0588	179.661	127.36	108.673	144.471	107.795	74.1105	108.66
AT4G16210	9.99597	28.2603	5.02663	28.6114	29.023	31.637	31.8221	43.678	44.4761	37.0301			AT3G56920	3.34897	7.11023	0.590668	4.97793	4.61945	3.44116	2.79912	13.4882	10.0598	6.70275
AT4G16215	0	20.025	11.9404	10.0575	0.845405	0.909923	0	32.896	31.4047	20.7406			AT3G56930	4.22608	6.69641	4.28235	5.04804	5.61177	8.15682	10.2935	20.6008	15.0436	14.68
AT4G16220	0	1.28153	0	0.278025	0.217007	0.381494	0.0570435	3.35174	3.05176	1.02414			AT3G56940	190.094	203.187	35.7847	183.552	138.789	128.555	205.464	131.233	93.3996	105.261
AT4G16230	2.17204	2.12737	1.06437	1.53843	0.144095	1.99034	0.568162	7.41863	4.84298	4.34469			AT3G56950	41.4634	49.0945	18.6061	56.1594	44.7231	45.7122	59.4587	53.6947	45.823	69.1988
AT4G16250	1.43055	3.84793	0.280975	1.91628	4.96332	7.12937	6.64378	11.3151	7.28947	1.65666			AT3G56960	7.09662	25.2808	1.18134	10.7972	35.2447	38.8723	46.2758	32.1726	23.2576	14.8216
AT4G16260	2.27576	4.08643	2.51635	1.0343	1.01489	1.21648	0	7.12516	5.69184	1.02808			AT3G56970	0	0	0.147667	0	0	0.977119	0	2.43229	2.53803	1.13286
AT4G16265	7.11604	11.6077	0.983541	11.2645	6.47055	5.79623	11.8628	10.0215	5.68652	3.29574			AT3G56980	0	1.16623	0	0.0701117	0.342181	0.892152	0	4.79088	3.04564	2.78494
AT4G16270	0.571162	3.52385	0.78943	3.16447	1.34304	3.37292	2.37388	7.20132	4.97677	2.67132			AT3G56990	68.2551	110.528	35.0956	106.64	123.767	104.254	110.069	79.5655	61.2819	96.6234
AT4G16280	33.9421	46.8631	14.8255	47.3701	46.452	45.5305	43.5087	39.1302	40.5117	32.2669			AT3G57000	356.426	104.772	583.728	125.71	65.562	49.9605	64.154	37.4057	39.5933	53.8108
AT4G16310	5.3166	6.93528	5.50667	9.77414	14.4137	18.1802	18.9302	15.8262	22.6396	18.994			AT3G57010	0	3.31058	2.36267	4.97793	2.01887	3.35619	0	13.0091	4.79919	3.11536
AT4G16330	39.6888	66.5787	14.172	70.2232	69.27	56.0532	74.3461	50.6397	56.4391	55.8705			AT3G57020	18.2598	2.33246	0.344557	1.57751	0.3764	2.0392	0.0902942	7.70227	7.75253	3.58739
AT4G16340	4.28676	8.47105	2.36382	6.95161	9.1329	10.8764	10.3163	10.7296	9.51505	11.5963			AT3G57030	14.1135	6.05686	3.49479	9.78058	8.41766	7.30715	6.09486	10.1346	5.76825	8.02442
AT4G16350	0	6.7998	0	3.76874	0.759605	1.12216	0	21.73	12.0339	3.10454			AT3G57040	0.637898	14.07	1.77201	13.3212	8.28079	9.64374	4.06324	3.79585	7.75253	5.19227
AT4G16355	2.48669	3.70955	0	1.0333	0.96782	2.5825	0	6.56513	3.69152	0			AT3G57050	4.0666	21.5188	3.59323	16.301	37.332	35.856	34.6278	21.0062	19.5198	22.0907
AT4G16360	34.0479	67.4391	25.8919	60.1147	83.1488	81.2673	89.9232	67.3697	77.1759	65.0156			AT3G57060	41.7026	45.5205	33.9142	60.1558	80.2073	67.1238	60.2262	52.3312	54.6369	40.8773
AT4G16370	6.29118	24.3603	3.08685	19.4974	48.3329	58.0014	60.1729	60.555	39.9289	62.9602			AT3G57062	3.98686	11.2108	1.67356	6.0296	8.17813	12.0228	10.6999	7.518	11.3519	9.29888
AT4G16380	11.6869	41.9464	2.69621	34.368	31.8482	53.6267	48.0956	27.3479	48.7185	38.6688			AT3G57070	23.682	19.6754	12.1087	26.1166	26.4848	29.8658	22.2575	37.7006	42.039	28.1799
AT4G16390	6.11604	10.1722	4.4445	11.8228	20.2147	24.0355	34.2288	13.029	12.6972	13.5517			AT3G57080	10.4456	7.33595	6.44813	7.92262	8.31501	7.09473	3.65691	3.83271	4.75304	2.69054
AT4G16400	12.2889	24.9722	8.57893	24.8109	18.8477	25.3636	27.0805	26.5432	17.9697	27.5863			AT3G57090	23.5225	29.4567	9.20458	30.3233	40.2405	38.32	38.3299	33.9047	36.04	33.0889
AT4G16410	26.2595	55.9454	3.46447	42.1585	29.0346	49.4625	69.7073	61.1062	32.3569	60.6464			AT3G57100	0	1.42957	0.639891	1.1919	1.43716	2.80391	1.35441	2.21118	1.1998	2.31292
AT4G16420	22.534	46.7694	17.4973	46.6862	44.0358	45.4225	69.1291	46.5558	39.9014	45.5905			AT3G57110	0	0.790026	0	0.455726	0.239527	0.637251	3.97294	0.921324	1.1998	0.708037
AT4G16430	9.758	19.4593	6.25881	20.3133	31.7844	40.4706	36.5105	27.3645	39.4129	36.5137			AT3G57120	18.2598	7.33595	5.7098	14.0924	12.6949	17.6731	19.8196	23.6964	24.4574	23.318
AT4G16440	9.82355	16.2199	7.81692	15.7203	19.3929	18.177	22.2934	16.7501	19.7178	11.4439			AT3G57130	0	1.27909	0	0.666061	0.0684363	1.2745	0	7.96024	4.15314	1.36887
AT4G16442	3.67619	5.56917	0	5.23562	7.26925	6.30267	14.1796	8.2485	5.81707	12.8573			AT3G57140	19.5356	14.5967	9.59836	17.3176	25.0477	34.539	16.0724	18.9424	19.4275	20.2971
AT4G16444	19.5578	29.2441	4.18348	32.854	27.0342	25.0809	21.7856	34.9904	24.5954	26.5802			AT3G57150	3150.5	1395.19	4608.54	1395.05	945.208	923.929	555.49	699.543	690.391	808.672
AT4G16447	2.91464	7.78334	0	6.68639	7.917	11.4252	22.5194	14.0581	5.80042	45.3874			AT3G57157	5.02345	2.63342	1.42745	7.36172	1.67669	2.93136	1.44471	4.75403	2.39959	2.36012
AT4G16450	165.328	136.58	50.0147	172.748	137.834	125.418	153.806	115.449	109.311	117.741			AT3G57160	90.1031	122.717	32.2407	136.648	146.625	128.045	122.394	241.497	197.228	175.499
AT4G16460	121.259	91.7132	46.9926	58.5809	110.196	95.2694	97.5091	78.1416	106.684	79.2378			AT3G57170	39.7889	97.8127	39.5256	90.8998	108.985	101.705	89.8879	72.8951	68.1115	67.4995
AT4G16470	2.21027	6.43467	2.18544	7.19733	8.89185	10.9578	13.8067	6.64675	8.50467	7.3193			AT3G57180	75.9896	31.7891	166.519	37.1592	15.0902	14.4019	10.9256	15.6994	13.89	13.7359
AT4G16480	3.78875	15.7385	2.79286	15.7798	12.1858	19.4593	25.0784	33.8054	26.8541	25.0585			AT3G57190	19.2964	19.0735	1.91967	19.8767	22.3787	26.5097	27.0883	22.812	21.2272	16.8041
AT4G16490	33.9208	23.7468	22.2478	29.2554	42.9474	53.2856	56.9408	28.0615	39.0734	42.1924			AT3G57200	22.4859	27.049	10.3859	28.2901	39.1455	32.6697	37.6527	38.1428	40.2393	39.2724
AT4G16500	230.166	411.574	96.0107	417.59	639.54	554.401	507.583	544.596	511.319	536.427			AT3G57210	0.956848	6.50831	1.23056	2.97975	2.66901	5.22546	9.97751	18.2791	16.428	13.1695
AT4G16510	11.0525	10.8481	3.01928	17.8302	13.5058	11.0811	13.8849	13.3355	14.4352	12.1905			AT3G57220	0.398686	23.9265	1.82123	15.67	28.6748	28.3364	23.2508	36.1527	37.7013	34.9298
AT4G16515	0	2.69815	0	1.6413	1.8168	4.73821	0	8.60501	3.89364	6.59552			AT3G57230	3.26923	17.7568	3.54401	12.8304	12.6949	11.8954	11.1965	12.8617	16.5203	18.9282
AT4G16520	15.2801	94.2125	15.3003	89.2032	87.4258	77.0104	90.7918	95.777	107.489	103.828			AT3G57240	0.159475	16.1767	1.77201	6.38016	103.339	129.829	564.971	227.972	334.789	599.235
AT4G16530	28.6663	17.4148	128.628	28.6378	11.2016	10.5594	11.2411	11.0406	13.2099	13.5132			AT3G57250	0	1.20385	0.0492224	0.525837	0.239527	0.679735	0.902942	1.69524	0.830629	2.12411
AT4G16540	0	5.86232	0	0.940939	9.19087	6.64002	0.99286	9.13174	10.2726	9.07776			AT3G57260	0	1.50481	0	0.911452	0.205309	1.18954	0	4.53291	2.95335	1.74649
AT4G16550	0	1.19538	0	0.718703	0.208068	0.461067	0.563025	5.54347	2.59806	2.35861			AT3G57270	4.46529	28.14	5.21757	21.8047	20.7704	23.6633	91.784	109.158	95.2454	128.532
AT4G16560	0	4.76556	0.593476	1.42817	0.38481	0.690294	0	10.3648	8.77619	8.21552			AT3G57280	16.5854	17.3053	5.02068	27.0982	21.968	20.562	14.6277	28.0082	19.1506	19.2586
AT4G16563	15.6718	25.1102	5.32853	19.5363	70.8298	113.45	232.784	84.6598	154.206	242.079			AT3G57290	34.0478	66.5879	16.9325	68.2537	106.316	89.725	134.583	71.4947	76.4178	95.9154
AT4G16566	29.4391	26.7685	8.28796	21.272	20.2412	20.8379	25.7005	21.0134	14.5839	12.6786			AT3G57300	25.8349	97.2108	12.2071	91.1101	131.192	143.169	171.424	109.638	119.057	105.073
AT4G16570	3.08861	9.38556	3.289	10.0266	13.3869	12.9076	15.1934	10.0324	8.65363	10.4087			AT3G57310	0	0.413823	0.935225	0.385614	1.53982	2.67646	0.632059	1.69524	1.84584	2.64334
AT4G16580	19.5693	27.1611	19.6314	29.387	28.8301	27.7179	22.705	35.5758	40.0824	34.4227			AT3G57320	16.3461	23.4374	4.92224	22.8213	16.8695	15.0391	13.815	15.036	14.7667	14.0191
AT4G16590	0	1.80582	0	0.727571	1.69493	3.29123	0.436353	2.66237	3.40777	1.3744			AT3G57330	0.478424	5.34208	1.23056	3.57569	2.46371	5.56533	6.72692	10.6505	8.16785	12.9335
AT4G16600	0.602846	4.45108	2.86325	3.64365	2.26629	4.21845	4.1701	10.8795	11.9206	9.68185			AT3G57340	15.5488	15.4243	9.54914	20.9283	20.7362	21.8365	30.8355	31.9515	31.0563	39.5084
AT4G16610	3.63274	1.50532	0	1.25793	1.54641	3.60625	7.54923	4.99521	8.89034	6.56442			AT3G57350	27.8283	37.4698	10.3859	37.2643	53.7567	46.1795	54.628	25.5759	21.181	27.5662
AT4G16620	3.61217	2.2452	1.31054	5.08139	2.08682	3.86167	7.7952	5.8839	9.61715	4.03154			AT3G57360	13.7148	7.82502	0.935225	7.95767	12.8318	12.1078	6.50118	6.85465	4.70689	6.37233
AT4G16630	259.625	178.495	781.982	236.562	114.661	93.2803	81.7388	78.1789	79.4971	93.7427			AT3G57370	0	1.91863	0	0.350558	0.444836	1.35947	0	1.36356	1.7997	0.802442
AT4G16640	6.03255	6.82472	0.47645	2.98418	10.2486	9.35943	11.6332	49.9285	29.604	16.1835			AT3G57380	0.0797373	4.36395	0.393779	0.631005	0.0684363	2.16665	0	5.89647	0.830629	0.519227
AT4G16650	4.983	10.5399	0.709283	7.68744	13.4237	14.2664	11.1993	11.0448	14.233	15.4632			AT3G57390	60.9193	96.1574	25.8417	99.4884	74.3902	67.846	77.2467	154.488	150.113	158.789
AT4G16660	19.0665	69.3368	17.0064	64.2447	73.3568	81.5714	131.225	139.898	162.276	147.778			AT3G57400	24.7983	14.1828	32.3391	16.0556	14.6796	12.1078	10.3838	14.8517	11.5827	13.7359
AT4G16670	9.97856	45.1252	11.9582	50.0623	58.4231	53.1716	27.2185	95.6435	101.597	42.4146			AT3G57410	28.8649	42.7743	11.075	31.4451	41.9172	48.6435	41.3999	43.0442	45.6846	48.0993
AT4G16680	19.0286	20.1427	58.8888	21.6992	14.6225	16.4857	11.5312	22.6157	17.3899	19.3071			AT3G57420	9.80769	24.9046	6.00513	22.611	24.9108	30.2482	24.6955	18.1685	17.2125	21.2883
AT4G16690	6.34809	43.1987	8.33529	42.425	33.2511	28.8267	69.2751	58.9272	50.1919	47.6388			AT3G57430	5.10319	6.47069	0.0984447	4.03142	6.84363	7.77447	4.37927	9.3975	8.86004	6.51394
AT4G16695	50.7487	38.7577	19.7246	34.33	39.4068	23.4359	13.3163	30.3846	22.9215	32.7156			AT3G57440	4.62476	1.16623	0	1.12179	0.752799	3.10129	0	1.40041	1.56896	0.330417
AT4G16700	1.58694	11.0959	1.6337	11.3693	17.2513	16.7483	14.8709	6.55681	6.075	6.59614			AT3G57450	21.2101	29.3062	7.0388	24.2937	22.1391	26.807	23.0702	20.1217	24.6881	25.5365
AT4G16710	10.5025	39.9093	1.74191	21.3355	88.8475	84.0488	71.7063	35.0742	29.7509	51.8736			AT3G57460	3.10975	2.4077	0.295334	3.0148	4.3457	4.46076	5.73368	12.8985	9.45994	1.03845
AT4G16720	382.305	448.355	98.2331	375.731	769.376	683.373	598.377	357.452	314.714	438.133			AT3G57470	101.665	171.661	69.3543	102.188	227.482	210.76	275.623	79.0496	111.996	109.557
AT4G16730	0	0.494341	0	0.415814	1.58077	2.84801	0.722661	4.61438	1.33735	2.82313			AT3G57480	7.89399	11.888	3.44557	15.9855	12.1474	10.9607	9.61633	11.2401	13.7977	15.1992
AT4G16740	0.752487	1.61104	1.05305	1.75883	7.75642	12.4117	0.541299	5.53968	4.43186	2.03964			AT3G57490	17.9409	5.45494	0.541446	6.66061	16.3563	17.0783	25.8241	17.7631	15.6896	18.881
AT4G16745	2.34369	24.4973	2.49891	8.84436	6.0268	13.3533	9.72561	15.469	32.94	17.0217			AT3G57500	0	0.376203	0	0.0350558	0	0.722218	0	1.8795	1.24594	0
AT4G16748	0	0.539921	0	0.169195	0.277329	0.870605	0	0.930282	1.20892	0.701153			AT3G57510	0	0.714785	0	1.89301	0.3764	1.91175	1.89618	2.54285	6.87576	1.03845
AT4G16750	0	8.44316	1.4401	2.34516	3.80174	2.54605	0	14.283	12.105	9.9677			AT3G57520	105.413	106.315	18.5076	90.9699	203.666	203.835	167.902	34.3838	30.7333	39.6973
AT4G16760	5.96947	30.1762	4.63745	17.1247	15.8893	18.2127	60.2602	59.3265	48.6708	57.151			AT3G57530	21.7683	73.2091	13.6838	66.1854	45.6812	45.7971	61.5355	55.39	62.6202	66.8859
AT4G16765	42.176	53.794	8.47186	38.1218	64.5822	62.6872	50.5424	28.8311	29.5426	37.5634			AT3G57540	0.87711	2.55818	4.28235	6.09971	2.39527	3.01632	0.902942	7.22318	4.98377	3.54018
AT4G16770	2.57814	7.70356	0.959929	4.45462	5.98976	7.61778	6.3922	5.52967	5.94297	1.8456			AT3G57550	59.1651	109.136	24.562	108.743	105.221	99.2413	128.895	133.113	148.175	133.772
AT4G16780	6.46266	15.6711	6.47595	18.0893	30.9604	25.2783	7.17421	21.4187	27.9242	23.3563			AT3G57560	11.4822	18.3211	4.72535	15.0039	25.9031	27.4443	38.2396	21.559	30.8255	21.2411
AT4G16790	0.43804	7.50256	1.23509	1.22863	1.27864	3.96045	2.96896	8.18425	8.76455	3.96704			AT3G57570	23.0441	53.1198	17.8185	42.3124	56.6995	56.7578	62.7996	49.3092	65.3428	47.4385
AT4G16800	11.116	17.1529	9.21833	22.6851	20.1597	16.0727	14.0893	22.0071	22.5004	24.2887			AT3G57580	2.39212	3.87489	15.062	4.66243	1.40294	4.03592	1.80588	6.85465	6.64503	7.6468
AT4G16807	3.73112	8.05134	16.3466	5.08265	4.69209	7.31107	8.32761	3.53847	2.81715	5.07348			AT3G57586	0	3.46107	4.03623	10.4116	2.66901	7.60453	4.06324	22.5909	16.105	8.02442
AT4G16810	4.97005	28.2055	5.80077	18.0387	30.5375	23.3525	46.7668	100.841	69.0283	61.5167			AT3G57590	7.57504	27.0114	7.67869	19.8416	30.4884	36.2808	24.9663	31.1039	30.6871	22.846
AT4G16820	0	2.1848	0.780789	0.146711	1.05351	0.977791	1.38465	5.73624	4.80076	0.960756			AT3G57600	0.87711	7.11023	0.984447	3.99636	1.30029	3.56861	0.632059	15.9942	12.5979	9.77091
AT4G16830	36.8026	42.3128	8.01424	28.0891	36.0987	38.2933	57.7303	40.3949	30.8885	42.9751			AT3G57610	18.1801	24.7918	1.77201	22.7162	33.5338	35.5586	51.2871	39.101	37.1014	38.0924
AT4G16835	0	0.237605	0	0	1.77837	2.36446	1.37492	0.800589	0.878977	0.914248			AT3G57620	0	1.31671	0	1.1919	0	1.69934	0	9.50806	4.79919	5.61709
AT4G16840	0.229181	4.17857	2.09063	0.952317	6.3553	12.1806	4.54283	2.67624	0.591689	9.6469			AT3G57630	1.75422	11.6623	2.16578	12.3397	22.1734	23.7907	20.8128	25.8339	34.1019	36.9595
AT4G16845	0.822107	6.9214	1.59078	5.65283	8.36096	9.08786	8.48583	10.1367	9.90489	9.76226			AT3G57640	0	0.978127	0.492224	0.280447	0.787017	0.594768	2.25735	3.35362	3.46095	1.79369
AT4G16850	6.8622	24.1093	3.93974	19.1924	18.7467	25.7976	15.1886	29.7482	24.1898	33.6094			AT3G57645	3.90713	1.65529	1.57512	0.771228	2.77167	2.16665	0.451471	3.759	1.61511	6.89156
AT4G16860	2.82488	6.0232	0.791879	1.04363	2.11953	3.75526	1.39923	1.30293	2.09293	0.406001			AT3G57650	43.1379	42.0219	30.1733	35.3713	65.562	59.7317	53.3187	46.619	54.9599	55.8877
AT4G16880	0	5.94434	0	0.673291	3.78377	6.17667	5.96772	2.106	0.16733	1.32274			AT3G57660	21.4493	31.7139	4.47924	22.8915	61.8322	67.7611	110.791	70.0943	59.8514	43.6151
AT4G16890	2.33405	9.09226	0.637032	2.60882	7.79047	9.29519	21.7442	5.1601	4.06178	4.4846			AT3G57670	0	3.08486	3.64246	2.45391	0.479054	2.12417	0.948089	11.0927	3.18408	4.24822
AT4G16892	0	5.37235	0	1.16842	6.7428	6.51645	0.881584	1.10526	1.54559	2.22142			AT3G57680	9.01031	16.1015	3.44557	14.2677	20.2229	23.7057	25.5984	16.1784	17.6278	12.7919
AT4G16900	4.21601	13.3723	1.91648	4.70412	9.46539	12.191	13.0996	4.40789	2.98321	3.50547			AT3G57690	22.0872	175.912	5.21757	72.6707	20.8046	115.937	10.3387	77.8334	334.005	133.866
AT4G16920	0	2.11942	1.41385	2.61003	1.44059	2.35713	2.26635	2.68791	2.56279	2.30343			AT3G57700	0.637898	1.99387	0.639891	1.64762	1.64247	1.95424	0.225735	4.64347	6.50659	6.32513
AT4G16940	0	1.70457	0.653234	0.272762	1.45303	1.98498	1.97272	2.26625	0.868541	0.879156			AT3G57710	3.58818	19.9011	8.56469	26.8177	27.4772	26.4672	16.2981	15.4045	33.7789	36.2515
AT4G16950	0.051585	7.28197	0.0213894	1.60763	4.58003	6.05053	5.7063	2.52737	2.9466	3.45444			AT3G57720	12.3593	8.87839	16.0465	10.061	3.2165	5.9052	7.22354	6.15444	7.66024	2.12411
AT4G16960	0.0313503	2.42496	0.0259984	0.472228	2.69958	4.13679	3.4479	1.94186	1.67948	1.85947			AT3G57730	7.65478	6.01924	11.518	3.96131	6.09083	6.33003	2.61853	3.31677	7.38336	2.02971
AT4G16970	1.94688	8.67945	5.45599	11.7861	15.3505	15.7486	15.4751	10.1232	14.3641	7.57844			AT3G57740	0	0.150481	0	0.140223	0.102654	0.679735	0	1.65838	1.1998	0
AT4G16980	6.83751	22.6665	0	16.0272	5.37349	9.21088	40.6936	21.185	25.9133	29.2954			AT3G57750	0.0797373	5.07874	2.55956	6.73072	7.18581	7.4346	7.22354	6.37556	6.64503	4.20102
AT4G16990	1.94237	4.9634	0	0.378335	1.31245	2.35671	2.65648	0.451993	0.470131	1.16997			AT3G57760	3.26923	21.7821	4.08546	20.6128	27.4429	20.8594	19.0069	25.4654	27.9183	20.5331
AT4G17000	0.679856	2.2269	1.57058	2.24487	2.05537	4.53889	1.36624	3.82154	2.5388	1.76534			AT3G57765	40.4268	17.7568	10.7797	7.78239	21.0784	14.6993	5.77883	12.3826	14.2591	41.3965
AT4G17010	6.31009	19.3061	10.8034	19.9824	19.7395	14.01	17.2672	18.4988	16.0283	16.6168			AT3G57770	25.3565	14.6719	6.34969	8.30823	17.2802	12.0228	12.0994	18.6844	16.0127	30.1624
AT4G17020	12.1349	29.8839	8.83852	28.9441	31.596	30.7989	31.1137	20.7935	22.0284	25.1018			AT3G57780	23.9212	10.3832	2.21501	7.50195	14.3374	14.4868	2.70883	11.9772	6.59888	2.78494
AT4G17030	0	2.18083	0.925079	2.00565	1.25237	4.9275	4.93808	7.31909	10.8553	6.29351			AT3G57785	30.3002	16.5153	11.6657	23.4173	12.5581	17.9705	18.6909	17.4314	23.5345	22.0907
AT4G17040	11.9149	20.7432	3.91257	18.504	23.5365	26.3063	30.9602	17.0316	16.3097	18.819			AT3G57790	11.0037	23.9265	5.21757	17.4578	16.2878	19.4574	21.5803	23.5859	22.7038	19.4946
AT4G17050	21.7874	28.5692	9.43552	34.3272	27.7944	24.4902	42.4749	24.8766	22.4999	38.8761			AT3G57800	1.11632	10.308	0.196889	7.71228	7.15159	10.0686	11.1965	14.3726	18.2277	17.3233
AT4G17060	13.2616	18.1768	10.0812	24.6829	30.1082	33.8601	35.006	40.2258	24.4166	38.223			AT3G57810	24.0807	103.945	12.9947	90.6894	127.565	115.045	89.8879	54.3581	72.8184	56.0293
AT4G17070	7.17758	6.68493	0.34013	6.15141	11.3237	11.2125	10.228	11.2188	10.3574	12.2943			AT3G57820	0	1.88101	0.935225	1.05167	0.992326	0.679735	0.0902942	5.012	2.53803	0.37762
AT4G17080	0.318326	9.61455	1.18793	8.68047	8.15624	12.5754	11.0592	18.1551	19.7584	14.685			AT3G57830	6.37898	34.8364	24.0205	30.113	34.2524	30.6305	15.9369	27.1238	21.4118	14.2551
AT4G17085	92.3153	55.4546	40.847	82.0617	45.8156	50.9072	42.7855	33.9726	40.389	42.2801			AT3G57860	16.984	25.4689	3.93779	28.9912	40.5485	42.7383	22.0318	20.9693	18.32	18.881
AT4G17090	8.38347	16.7566	3.52728	11.4305	16.914	28.8082	14.8992	17.9645	14.7609	18.2025			AT3G57870	51.59	54.1732	16.6372	65.0987	67.5808	63.8526	94.9895	56.4587	51.1298	66.5082
AT4G17098	0	6.79358	0.355707	4.60436	11.4539	12.6649	26.2381	14.0585	13.5963	22.1887			AT3G57880	24.878	40.5547	13.5362	32.637	50.4033	56.0356	29.7068	56.0165	53.6217	49.8458
AT4G17100	0	5.89975	0.350706	3.92641	9.74696	11.9486	23.5933	13.9562	12.9313	22.2851			AT3G57890	62.833	41.0813	85.1055	45.1519	33.6364	36.8331	30.9258	46.7295	53.5755	61.5992
AT4G17140	4.11767	10.8913	3.23962	10.2777	12.3911	13.5183	14.5227	9.98312	7.91698	6.63464			AT3G57910	226.693	117.789	620.3	144.956	44.6205	32.5848	14.0859	46.619	56.8058	73.3054
AT4G17150	42.7795	37.4158	62.3885	44.2496	35.0113	30.6724	22.186	22.8181	20.2344	19.5775			AT3G57920	7.41557	3.98775	1.87045	2.27863	5.0985	4.29083	0.270883	9.98715	5.95284	4.24822
AT4G17160	83.5529	54.8059	23.692	68.1141	114.107	120.224	46.8969	82.5589	90.5051	28.3763			AT3G57930	140.976	107.857	269.689	72.4955	59.6422	50.9801	27.9912	48.4985	36.2708	32.5697
AT4G17170	53.9581	63.4849	18.4856	50.3558	53.6201	55.5506	63.5739	49.1766	63.2017	64.5383			AT3G57940	38.1144	30.2843	8.07247	33.3731	38.5638	38.5325	49.1652	29.0401	21.6886	19.2586
AT4G17180	7.18835	8.80067	5.01284	19.4323	26.3874	28.8432	15.5127	38.0721	40.6495	18.9112			AT3G57965	19.9343	44.9939	21.7071	48.342	39.4877	36.0259	26.0499	22.0749	43.3311	30.6816
AT4G17190	82.8873	115.674	38.7919	124.573	123.39	107.376	112.154	55.0626	61.096	64.554			AT3G57970	1.03658	12.2266	3.39634	11.0776	17.0406	16.4836	10.2484	10.3925	17.8585	9.29888
AT4G17210	22.125	35.3196	80.6443	55.9157	21.6553	27.4063	10.6803	38.761	58.6453	39.0415			AT3G57980	23.1238	26.748	36.9168	19.3158	16.7327	21.2417	19.6841	20.8956	23.396	34.6466
AT4G17215	171.312	161.79	85.6988	344.123	477.661	401.838	137.588	442.309	475.698	285.431			AT3G57990	42.0216	48.7183	21.5594	53.355	64.3985	54.3788	50.023	53.5473	45.6846	75.8071
AT4G17220	0.111404	2.55437	0.138579	0.983698	0.596177	1.53127	0	0.424208	0.287617	0.639451			AT3G58000	2.23264	1.61767	0.738336	1.26201	0.479054	1.06209	1.17382	3.35362	2.58418	4.90905
AT4G17230	11.5863	11.4415	5.60849	10.6201	15.9919	19.7288	13.0067	10.5938	16.1408	15.2134			AT3G58010	8.37242	12.0385	3.24868	9.67541	16.1167	12.2777	10.1129	13.7093	10.4751	8.11882
AT4G17240	17.3228	18.6428	10.5529	16.7161	32.0726	34.9573	8.08429	5.25199	5.45792	1.98968			AT3G58020	8.05347	10.9851	3.54401	12.5149	8.89672	11.9803	13.9956	11.7561	11.1212	13.2639
AT4G17245	0	7.82611	3.22088	1.89868	0.222296	0.976982	0	7.30765	0.29492	4.37125			AT3G58030	83.4849	120.159	41.6913	111.267	117.745	125.751	124.109	149.844	131.424	124.473
AT4G17250	0	0.891955	0	0.419267	0	1.0919	0	2.31257	1.26527	1.39733			AT3G58035	0	0.489064	0	0.0350558	0.3764	0.0424834	0.541765	1.32671	1.06136	1.79369
AT4G17260	11.3401	19.1845	3.66183	20.4854	23.0932	16.0011	22.6517	14.8269	23.2535	18.305			AT3G58040	123.274	90.552	95.2453	95.422	82.3973	72.1793	64.0186	118.888	94.2763	97.2842
AT4G17270	6.40047	17.5595	7.54993	18.5139	19.5956	18.3367	15.2766	11.7658	20.0857	22.1345			AT3G58050	173.269	129.301	449.4	150.249	59.2316	62.0683	45.3728	90.5477	99.0294	103.704
AT4G17280	9.11788	7.55648	13.8166	8.48164	8.14582	6.98794	6.04215	2.98798	7.22253	11.4716			AT3G58060	0	0.526684	0	0.455726	0.650145	0.764702	0	3.94327	4.43002	1.41607
AT4G17300	19.5326	31.9287	6.42278	43.0795	39.3974	34.6534	46.4478	17.5653	20.9294	19.5951			AT3G58070	0	0.827646	0	0.631005	0.171091	0.509801	0	5.012	5.12221	0.236012
AT4G17310	2.00527	6.55518	0	3.21148	6.30051	6.023	3.5795	6.49039	3.88283	1.06575			AT3G58090	11.243	16.741	2.4119	13.3913	13.2766	13.9346	13.6344	17.8368	8.86004	11.2342
AT4G17330	39.7597	45.9521	43.8142	46.1189	65.5521	71.0584	73.0202	34.7177	40.1933	49.6099			AT3G58100	31.257	6.16973	0.541446	4.66243	12.2843	10.2385	6.54633	6.96521	8.81389	9.06287
AT4G17340	0.505506	1.95506	0.628815	0.918982	2.95114	4.01457	10.505	4.55557	4.89409	5.48075			AT3G58110	101.187	52.8565	174.986	69.0249	47.7343	61.516	70.8809	60.2177	70.2804	82.6515
AT4G17350	3.95183	1.98491	0	1.33732	1.42736	3.07257	3.02459	1.76319	3.24629	3.47504			AT3G58120	0.717636	1.35433	0.689113	1.08673	0.992326	1.18954	0	6.92835	5.12221	3.11536
AT4G17360	2.05511	1.51394	0	0.158141	0.407331	2.46443	0.438026	0.502381	1.52296	1.35924			AT3G58130	22.4859	58.8381	22.0516	60.3661	52.7301	45.2448	50.4293	46.0293	34.1481	49.7514
AT4G17370	38.2967	60.8001	15.962	46.7129	76.9147	61.5497	96.3802	39.0559	41.1255	28.9538			AT3G58140	36.5197	88.5958	38.4919	106.289	94.6131	87.0485	102.303	65.4877	60.4974	71.7005
AT4G17380	2.14592	4.03113	1.60163	3.69217	6.52493	5.52233	4.408	4.69851	5.12471	6.67195			AT3G58150	0.0797373	3.72441	0.246112	1.8229	3.45603	1.86927	1.71559	2.35859	2.3073	1.36887
AT4G17390	591.604	447.935	303.859	440.244	701.801	640.313	667.069	427.055	398.732	540.501			AT3G58160	5.90056	35.0621	10.2875	32.5669	55.5703	56.2056	71.5581	39.5801	38.9472	33.1361
AT4G17410	19.5984	17.6498	12.7742	13.2938	12.7628	13.652	11.6982	25.8444	14.7603	14.8722			AT3G58170	29.9812	48.4549	11.2719	49.0782	56.9048	41.7187	31.3772	38.1428	48.0842	44.1815
AT4G17420	19.1414	26.8814	2.97301	22.312	22.798	22.8003	28.0401	47.1291	36.6093	35.6029			AT3G58180	5.50187	7.93788	2.46112	10.5167	11.0867	9.77119	11.061	12.53	10.3367	13.8775
AT4G17430	8.53181	10.3217	4.2086	12.4923	18.8929	18.4669	17.3538	17.7002	21.0776	21.0617			AT3G58190	0	0.564304	0.984447	0.666061	0.0684363	0.424834	0	3.39047	2.67647	1.32167
AT4G17440	0.0960063	1.06088	0	1.89494	1.02755	1.9941	2.0872	4.24069	5.88678	2.57166			AT3G58200	13.7148	15.3115	2.51034	13.6367	14.1663	13.2973	17.201	7.03891	12.0903	14.5856
AT4G17460	11.6343	14.5447	0	7.37451	2.97394	4.03555	3.02611	3.80443	5.47282	5.53358			AT3G58210	93.0534	99.0542	104.794	94.195	64.5354	48.601	75.1248	63.3871	55.2368	69.4348
AT4G17470	0	1.61494	0.692564	0.57837	0.744867	1.87066	1.0235	1.48402	1.57216	1.5091			AT3G58220	315.281	254.915	287.262	352.732	281.855	226.224	224.426	156.109	133.685	149.443
AT4G17480	13.2789	59.0642	2.84582	39.9111	30.9944	53.6856	71.2178	44.504	71.0697	82.8813			AT3G58240	0	0.225722	0	0.140223	0.342181	0.552284	0.31603	2.57971	1.38438	0.566429
AT4G17483	15.1129	43.6806	16.9978	48.8162	33.7293	28.3321	41.855	76.1547	59.868	69.6388			AT3G58250	1.83396	1.65529	0	1.36718	0.205309	1.91175	0.722354	2.21118	3.23022	0
AT4G17486	14.6882	36.1721	17.1387	40.063	47.4711	41.1675	41.2961	48.4542	47.3539	70.752			AT3G58260	0	1.24147	0.443001	1.36718	0.513272	1.95424	3.88265	2.35859	2.58418	0.708037
AT4G17490	0	8.05533	3.8365	0.436897	0.750223	2.56925	0	4.05703	1.99064	0.894088			AT3G58270	2.95028	16.0639	2.36267	17.3526	15.1586	13.4248	21.8512	11.7192	6.59888	12.5086
AT4G17500	2.30491	7.08367	1.91143	6.58459	6.65794	10.2085	6.81633	16.6026	8.74009	6.06376			AT3G58280	0	0.526684	0	0.0701117	0	1.44444	0	3.31677	0.184584	0.141607
AT4G17505	0.0754088	9.20765	0	2.97679	6.56685	11.3325	79.2218	44.3734	11.9246	18.1794			AT3G58290	0	0.639545	0	0.140223	0.205309	1.06209	0	1.10559	0.553752	0.330417
AT4G17510	25.6023	36.3289	11.1888	38.3325	39.6995	34.6572	31.8057	28.3906	31.7379	30.5834			AT3G58310	0	0.338583	0	0.631005	0.136873	0.382351	0	5.49109	2.26116	0.896847
AT4G17520	190.879	252.319	115.286	253.852	280.386	259.332	290.423	205.695	204.992	266.676			AT3G58320	0	1.69291	0.83678	0.911452	1.06076	2.08169	1.535	3.35362	1.43053	0.283215
AT4G17530	19.1027	56.5774	8.42141	56.2504	58.9738	51.9286	66.3859	67.1698	59.9981	75.907			AT3G58330	0	0.0752406	0	0.0350558	0.444836	0.552284	0	1.69524	0	1.51048
AT4G17540	11.8059	12.6405	9.30403	12.9499	22.6889	17.829	21.2402	15.0037	18.3637	12.0191			AT3G58340	0	0.489064	0	0.666061	0	0.467318	0	2.10062	1.89199	1.13286
AT4G17550	25.6056	43.3305	19.7259	43.0973	70.5562	72.7842	61.2857	72.1763	76.9896	63.5818			AT3G58350	0.0797373	1.84339	0	0.631005	0	0.552284	0	4.42235	5.67596	2.17131
AT4G17560	75.3359	91.3082	35.0268	84.8822	61.01	57.235	79.2541	47.9964	42.4784	40.6514			AT3G58360	0.478424	1.31671	0.196889	1.43729	2.05309	1.91175	1.94133	2.91138	3.09178	2.92655
AT4G17565	5.66336	5.68913	0	1.40395	1.50285	2.43754	0	15.7491	10.7999	11			AT3G58370	0	0.677165	0	0	0.136873	0.297384	0	2.02691	1.93813	0.896847
AT4G17570	3.00942	8.20272	7.85306	10.1499	10.9318	10.3934	13.9318	26.708	17.5851	20.3192			AT3G58380	0.478424	8.38932	1.91967	7.67723	2.46371	3.48364	11.061	15.9573	14.0745	24.6397
AT4G17585	0	9.11034	0	2.99249	1.06316	1.21364	0	19.8704	10.2581	7.47547			AT3G58390	0	0.601924	0	0.490782	0.136873	0.594768	0	2.06377	1.98428	0.0944049
AT4G17590	0	0	0	0	0	0.613209	0	2.03853	0.377929	1.38706			AT3G58400	1.11632	0.150481	0	0.490782	0.615926	0.424834	0	3.31677	2.16886	0
AT4G17600	4.51057	49.3575	12.4685	74.2552	40.84	39.2659	46.4667	51.5266	38.4129	45.7876			AT3G58420	0	0.639545	0	0.0701117	0	0.169934	0	1.43726	0.323022	2.17131
AT4G17610	3.79665	5.04642	1.94847	6.32018	7.94088	8.24135	6.3079	6.39901	5.49354	2.42139			AT3G58430	6.69793	10.2327	4.08546	5.11815	8.52032	7.98688	8.89398	11.0927	7.89097	7.694
AT4G17615	6.7485	9.88636	5.21488	10.6485	8.00888	7.52696	9.97054	15.626	12.0773	16.9878			AT3G58440	0	1.24147	0	1.85796	2.01887	3.14377	0.31603	7.33374	1.47667	2.12411
AT4G17616	13.8459	5.58035	2.32972	8.99833	9.01388	10.2563	10.5213	12.9048	13.4265	15.6986			AT3G58450	18.9775	8.23884	5.41446	12.6902	6.36457	8.92152	5.86912	4.68032	11.3058	10.2429
AT4G17620	17.2683	42.8558	20.4299	46.553	54.3784	51.3126	50.9778	40.6204	37.9496	41.5989			AT3G58460	22.9643	26.3342	4.97146	28.0797	33.0205	26.2972	26.7722	23.549	25.8418	33.4193
AT4G17640	41.8618	65.7575	36.586	70.3649	73.5877	70.1948	76.6959	56.1826	69.2821	61.6471			AT3G58470	14.5919	14.1452	1.77201	13.216	20.6678	22.2188	28.533	12.8248	16.8894	13.6887
AT4G17650	15.7539	20.7239	6.61708	29.0116	30.7897	31.7884	25.3359	29.9162	44.8542	38.8411			AT3G58480	0.159475	7.41119	0.0492224	6.76578	11.3604	13.5947	13.5893	10.282	24.3651	15.7184
AT4G17660	23.0823	37.9648	6.25792	21.719	13.6482	27.8223	15.4972	20.779	34.1513	18.1751			AT3G58490	17.5422	58.7629	11.9118	37.5097	61.0452	58.0748	34.8987	28.3399	37.932	26.7166
AT4G17670	15.2253	32.8144	9.44117	20.8036	15.2146	22.1215	15.4362	26.3936	22.3099	16.2712			AT3G58500	72.5609	78.4007	29.9764	101.697	112.851	95.3753	94.7638	108.163	98.3833	102.713
AT4G17680	1.25959	4.98749	0.957517	5.17946	1.12345	3.52679	0.939641	11.4046	16.6663	4.48526			AT3G58510	28.4662	87.5424	11.3211	70.2168	107.205	118.189	144.064	146.822	127.271	108.707
AT4G17690	0	1.15408	0	1.16246	0.290346	1.18491	0	7.72665	4.04462	0.761252			AT3G58520	11.6416	11.2108	2.4119	12.3747	12.9002	11.0882	18.1491	8.99212	7.5218	5.99471
AT4G17695	0	1.63264	0.181522	2.21702	1.06489	0.969461	0.979731	1.13911	3.00218	1.64031			AT3G58530	20.4925	38.147	11.961	41.2257	50.3007	41.9736	41.3999	26.9027	32.6252	35.1186
AT4G17700	0	0.624485	0	0.320227	0	0.439402	0	1.04338	1.65802	1.50726			AT3G58540	20.2533	15.9886	3.83935	23.8029	27.135	18.9901	15.1243	17.6526	14.9975	9.20448
AT4G17710	1.02626	0.243005	0	0.101534	0	0.716503	0	3.15108	1.00935	1.62071			AT3G58550	0.159475	1.39195	1.18134	2.24357	1.81356	1.65685	0.135441	1.47412	2.12272	1.51048
AT4G17720	49.003	105.382	58.1944	110.478	145.703	128.285	79.6199	54.1119	78.1558	71.8434			AT3G58560	24.0807	34.2345	8.26936	38.4562	54.5095	59.9866	70.8809	46.0293	46.0999	47.8633
AT4G17730	67.2037	95.8988	28.8766	115.405	96.1932	90.7205	65.9673	29.0524	37.9661	47.8658			AT3G58570	44.8921	52.5179	30.6655	63.1706	66.5543	81.2283	66.4114	96.5916	85.2779	67.1219
AT4G17740	18.2311	21.8922	5.19983	20.9642	18.7642	18.1867	24.1906	13.8575	15.7461	20.0621			AT3G58580	18.4991	33.3692	5.02068	26.0114	40.2063	40.1043	44.1539	53.6947	58.7439	56.2653
AT4G17750	4.25956	12.9438	3.60033	14.764	18.6106	17.9649	17.8084	21.0025	16.5486	14.628			AT3G58590	2.71107	7.33595	4.1839	5.92444	5.33803	5.18298	1.6253	12.9354	11.6749	9.6765
AT4G17760	37.6222	25.8574	19.7447	28.7929	34.7937	32.532	31.2035	30.5435	23.8722	23.2409			AT3G58600	115.22	113.688	147.569	128.935	111.346	91.3818	66.2308	57.3432	82.8783	90.1567
AT4G17770	1.01945	3.19844	0.301934	2.95014	3.27688	4.15926	7.93863	14.363	7.33187	7.98784			AT3G58610	78.1425	73.6981	14.4222	68.9198	130.44	137.519	163.749	83.8773	81.1709	93.6969
AT4G17780	0	0.810559	0	1.27002	0	0.0746857	0	9.80716	7.49629	1.71536			AT3G58620	0	2.85914	0.0984447	4.13659	1.74512	2.2941	2.57338	6.92835	4.52231	0.660834
AT4G17785	0	1.9331	0	0.676214	0.0791706	0.845025	0	7.55997	5.14674	2.64659			AT3G58630	11.1632	17.7944	21.4117	17.3877	15.8088	17.4182	17.1559	27.0869	28.749	23.6012
AT4G17790	5.41238	16.746	1.79537	20.7601	13.4087	13.2765	4.84509	18.2209	41.7053	13.6481			AT3G58640	21.848	30.5477	9.4507	30.9543	53.6198	55.9507	64.4249	43.1917	44.1156	34.3634
AT4G17800	6.57873	4.3969	11.8793	3.36196	0.929192	3.11143	1.4248	21.1719	15.6149	18.6101			AT3G58650	83.4052	22.1207	20.6242	24.0132	40.8565	34.7939	8.03618	22.554	7.66024	9.29888
AT4G17810	0	5.19265	0	3.56736	0.791364	1.43537	0	20.3714	9.4491	3.11229			AT3G58660	641.805	194.271	1302.72	295.801	158.772	132.718	117.112	125.411	104.244	120.177
AT4G17830	6.07736	22.7729	6.03787	19.9401	31.5569	29.885	56.135	30.886	29.5551	26.0572			AT3G58670	5.42214	17.531	6.10357	15.4947	18.6489	23.4508	20.9031	20.306	26.534	18.3145
AT4G17840	27.2763	21.3717	7.00615	14.2617	15.8828	18.9118	18.9844	12.8987	17.722	13.0855			AT3G58680	54.3808	75.8801	25.4972	77.6487	77.2303	62.1532	84.0639	65.1929	63.4969	62.26
AT4G17850	0.510061	2.72417	1.97394	4.32723	2.72959	3.84301	2.17429	29.4356	20.9599	3.57833			AT3G58690	4.94371	4.92826	0.886003	6.09971	6.77519	7.9444	7.99104	7.26003	7.24493	7.88281
AT4G17860	1.83427	4.29506	1.4487	0.317581	0.76489	0.800395	10.2207	15.5214	5.5249	6.462			AT3G58700	78.9399	62.7882	14.4714	66.1153	84.1424	68.8231	82.258	58.0434	51.1759	50.9786
AT4G17870	41.9505	100.694	67.8459	72.7828	62.4123	83.6882	86.4822	176.4	153.583	189.06			AT3G58710	0	6.54593	0.787558	4.24176	3.18229	4.54573	3.52147	10.7979	6.82961	4.10661
AT4G17880	2.50282	5.82239	0	4.03684	1.9546	4.9088	2.69533	4.6147	8.03458	2.89841			AT3G58720	0	1.42957	0.393779	0.981563	0.787017	2.76142	1.26412	3.20621	5.26065	1.22726
AT4G17890	21.4208	20.3354	8.39128	19.2711	19.1727	19.4843	13.9995	19.0173	17.7978	16.7184			AT3G58730	55.0985	48.9064	13.2408	58.5082	68.0599	69.4604	70.1586	83.0665	95.43	69.3876
AT4G17895	10.5493	27.3049	6.46281	30.3345	32.9897	40.5544	47.0054	40.2667	53.1834	44.4294			AT3G58740	9.80769	6.20735	0.443001	4.03142	15.7746	13.7646	4.87589	47.2086	5.53752	5.14507
AT4G17900	24.7669	30.8434	12.0268	27.5515	31.8947	25.2438	23.2465	31.0327	36.0743	25.8474			AT3G58750	20.8114	30.1338	3.44557	22.2254	29.4276	45.7122	54.5828	46.3979	66.6349	72.4086
AT4G17905	3.92215	2.34036	0	0.570419	0.3053	1.24594	0	12.3462	18.5306	2.40137			AT3G58760	147.434	103.606	47.7949	129.216	147.788	131.019	76.434	66.7407	76.6024	80.9522
AT4G17910	18.2902	20.3548	3.241	25.2255	27.5818	22.6971	22.424	18.8105	17.2874	13.7587			AT3G58770	10.5253	6.80927	5.46368	11.6035	11.6684	11.0882	7.67501	16.5101	10.8443	11.2342
AT4G17920	0	1.48742	0	0.961358	0.245575	2.67253	1.72141	5.46736	1.19461	1.50236			AT3G58780	24.6388	109.625	8.76158	60.892	59.3342	112.326	72.1902	68.0674	78.2637	93.6025
AT4G17940	32.7709	47.1414	38.5412	65.301	41.2199	42.3689	55.4718	55.9042	56.5323	50.0087			AT3G58790	2.15291	5.34208	3.34712	3.64581	4.61945	5.73526	7.85559	15.0729	9.87525	12.1782
AT4G17950	10.6957	25.7635	12.0607	25.711	37.6932	37.4109	28.1067	32.9793	43.7776	27.3687			AT3G58795	0	0.451443	0	0.490782	1.47138	0.679735	0	3.86956	1.89199	0.141607
AT4G17960	8.53693	15.8059	12.6529	28.6807	14.6688	15.4237	6.85238	11.6657	11.6063	17.3185			AT3G58800	0.159475	7.11023	6.20202	6.80083	7.80174	9.68622	8.71339	12.4563	11.9518	4.05941
AT4G17970	0	1.187	0.104803	1.50976	0.707044	0.96504	0.363634	3.59312	1.99842	1.41049			AT3G58810	48.9587	43.8276	13.6838	45.5375	58.821	52.467	33.3637	45.9925	51.0375	29.4543
AT4G17990	1.23651	6.09166	0	6.26204	2.90755	3.58807	1.91074	8.73678	10.9073	6.90035			AT3G58820	6.85741	37.6955	2.46112	28.7458	37.9479	41.8462	28.3072	22.9225	18.0431	20.5803
AT4G18010	1.54455	2.84457	0.3558	2.85248	1.44023	1.25809	2.77081	10.8697	4.59687	3.09203			AT3G58830	23.6022	21.2931	9.40147	25.4155	18.4094	20.2221	29.3908	29.6666	20.9964	20.8635
AT4G18020	217.836	187.556	168.842	165.501	153.368	147.728	180.627	168.712	120.081	104.042			AT3G58840	143.288	65.9107	250	94.7559	42.3963	49.5781	44.9214	49.6778	46.0999	49.893
AT4G18030	1.39698	6.71265	1.43935	4.35366	3.35697	8.06865	16.6741	19.6015	15.3283	15.5782			AT3G58860	1.03658	3.87489	0.246112	1.40223	0.0684363	0.934635	0	11.535	7.79868	8.16602
AT4G18040	22.7117	44.5513	9.34427	52.308	45.5246	46.84	52.2352	43.5765	48.2383	52.4936			AT3G58865	385.689	130.994	282.241	158.522	83.9029	72.5617	43.0252	75.5117	73.6029	97.6147
AT4G18050	0.505166	2.97713	0.698214	1.13702	0.641715	2.69172	2.5841	7.86536	9.02081	6.90898			AT3G58880	0	2.10674	0.492224	0.876396	0.205309	0.849668	1.35441	7.92338	4.6146	1.9825
AT4G18060	9.91306	24.3459	3.20811	25.4623	32.2886	23.1896	18.8612	16.3572	18.7656	26.1372			AT3G58890	0	0.300962	0	0	0.0342181	0.722218	0	1.17929	1.01521	0.424822
AT4G18070	8.21729	17.4325	1.82067	14.3032	20.843	17.3973	9.94705	16.4333	13.6845	6.48093			AT3G58900	39.3105	63.014	19.2459	85.5362	69.6681	69.8852	56.9305	69.5784	93.5841	64.7146
AT4G18080	0	1.78286	3.17776	3.14265	0.686819	1.97129	0	1.84311	2.08275	6.55989			AT3G58920	0	0.564304	0	0.245391	0.855453	0.467318	0.541765	3.27991	3.32251	0
AT4G18100	522.7	430.78	282.932	564.714	536.408	440.361	519.619	401.903	353.01	409.131			AT3G58930	50.7927	73.021	11.6165	72.0748	84.3135	74.176	92.1001	57.9697	50.1607	36.8179
AT4G18120	9.04548	58.9528	3.50061	32.7041	34.0142	43.1451	23.9973	19.6847	32.1908	23.9581			AT3G58940	12.8377	23.6632	7.33413	32.041	28.2984	27.7842	32.8671	17.3577	19.4275	20.8635
AT4G18130	9.22894	27.3176	3.04294	18.905	14.7318	19.4271	13.0584	10.8015	15.5496	9.69173			AT3G58950	7.25609	7.48644	1.03367	11.323	9.75217	7.30715	8.80368	7.18632	3.59939	11.423
AT4G18140	18.9986	26.8063	22.6165	38.093	20.8212	22.682	22.2388	28.7819	30.8538	15.5042			AT3G58960	1.59475	2.52056	0.246112	0.595949	3.04541	3.18626	7.58471	3.42732	3.23022	1.60488
AT4G18150	5.85636	11.2931	4.88835	22.2076	16.3126	15.7603	13.192	29.5003	25.1253	32.1993			AT3G58970	28.1473	22.7226	7.0388	22.9616	41.1644	49.5781	49.8424	35.8948	46.5613	48.6657
AT4G18160	2.86701	5.50451	0.951031	6.29171	8.19445	11.6034	10.3577	10.3713	17.7183	18.3764			AT3G58975	16.5854	22.5345	11.4196	25.3454	31.4807	30.0358	23.0702	17.7631	9.3215	19.0698
AT4G18170	6.0758	2.20124	0.1652	2.53502	0.969139	2.85983	1.33745	5.10755	4.24299	2.15982			AT3G58980	31.3368	20.315	6.05435	29.8676	40.0352	32.7547	33.0477	20.0849	22.3347	14.916
AT4G18180	0	1.43322	0	0.988078	0.1262	0.739525	0.221157	6.58514	1.61848	2.37132			AT3G58990	1.99343	0.639545	0	1.68268	0.992326	2.37907	0.767501	3.09565	0.23073	3.68179
AT4G18190	0	1.26888	0	0.497037	1.7225	2.92291	2.93699	7.09328	6.79397	9.39857			AT3G59000	8.21294	10.7218	2.70723	16.5464	17.7934	17.0359	19.9099	10.8348	14.4437	11.3286
AT4G18195	0	10.4606	3.24261	8.39108	5.7068	8.61182	8.35593	16.7698	18.928	8.79377			AT3G59010	4.38555	10.9099	2.90412	8.48351	11.292	16.9509	34.4924	19.9374	36.9168	45.1255
AT4G18197	0	6.95907	0.151381	1.65927	0.532845	2.34183	3.15149	12.4191	5.77321	6.75243			AT3G59020	21.5291	48.4925	7.23569	43.0486	106.213	123.712	133.726	80.8554	96.3529	96.7178
AT4G18205	0	19.2754	1.683	8.5334	6.62922	9.32796	6.98272	18.0562	12.8494	9.86156			AT3G59030	4.54503	20.5031	8.07247	39.0522	26.3137	32.7972	79.504	60.8811	78.8636	113.475
AT4G18210	3.3291	5.61482	1.23509	4.18643	0.554076	2.40838	1.45647	11.2978	5.88073	4.4699			AT3G59040	19.5356	35.7016	16.7356	39.0171	30.591	30.1632	49.1652	31.2513	24.1344	31.2008
AT4G18220	0.654217	5.36161	0.36169	3.68126	1.59138	1.39881	2.16131	9.41104	7.03761	8.06666			AT3G59050	25.9146	43	4.47924	33.8639	49.9927	55.101	50.9259	32.4674	42.962	45.456
AT4G18230	25.1527	53.399	7.5642	49.0044	44.1063	39.6808	53.9639	41.0242	40.5566	28.3227			AT3G59052	25.9146	43	4.47924	33.8639	49.9927	55.101	50.9259	32.4674	42.962	45.456
AT4G18240	7.92072	13.1604	4.16485	10.494	15.1205	20.1089	19.1026	16.9746	15.0592	12.3911			AT3G59060	1.59475	22.1207	6.64502	17.9135	4.82476	8.07185	2.66368	10.6505	11.075	5.14507
AT4G18250	1.64574	2.44805	0.419936	1.06852	0.384929	1.54674	0.566632	5.70432	5.06598	2.17995			AT3G59068	1376.58	175.536	691.722	221.588	85.2032	61.516	40.3615	74.3324	64.1891	64.1481
AT4G18260	2.35183	6.39545	2.5903	6.89041	9.47511	8.86731	8.4589	8.89942	14.1834	14.1087			AT3G59070	1120.47	148.45	566.402	184.218	62.4481	49.5357	30.5194	56.2007	50.3453	52.1115
AT4G18270	12.0715	24.3949	2.66052	24.9674	28.1735	31.3249	20.1661	17.3927	21.2334	15.9179			AT3G59080	26.9512	31.0743	35.637	28.6056	15.6035	13.8921	15.4855	25.0232	28.3337	16.9457
AT4G18280	26.7834	8.00184	3.29054	3.60672	4.34337	8.24157	4.8206	11.0801	9.3478	11.5143			AT3G59090	47.364	70.538	22.9376	78.6653	77.6067	73.8362	96.5696	101.788	91.323	107.999
AT4G18290	0	2.41265	0.152476	1.16989	3.332	1.85331	1.35201	1.72697	0.890044	0			AT3G59100	7.81425	39.2756	2.26423	37.5798	70.6262	77.9571	75.3956	33.9047	29.1181	29.8791
AT4G18300	4.80753	15.6335	11.5618	19.4416	24.3242	26.0546	22.5282	18.2017	23.2279	24.704			AT3G59110	19.7748	33.2563	12.9947	32.7772	41.0275	44.6926	58.4655	33.7942	30.641	40.5469
AT4G18310	0	1.94239	0	0.498015	4.27586	9.95744	9.09398	2.35285	1.85655	7.5418			AT3G59120	0.398686	5.30446	0.639891	7.50195	6.94628	7.56205	6.18515	7.33374	4.19929	5.00346
AT4G18320	0	2.32876	0	2.86692	2.34349	4.96586	12.7055	2.95519	7.51368	11.4567			AT3G59140	1.03658	1.95625	0	1.08673	2.60058	4.88559	8.17162	6.96521	4.66075	3.96501
AT4G18330	15.6734	22.8674	4.38887	31.8943	26.3743	23.7921	29.9355	29.729	27.0642	36.7821			AT3G59150	20.9709	25.4689	8.86003	19.5612	24.1922	20.1796	22.9799	18.3896	19.4275	26.103
AT4G18335	0	6.54135	4.17279	4.45844	0	1.80818	0	6.46188	4.77603	1.13263			AT3G59160	0	0.601924	0	0.105167	0.410618	0.467318	0	1.95321	3.46095	1.46328
AT4G18350	0.651666	2.47533	1.01329	1.48087	0.871847	1.24407	1.61466	2.68823	6.57203	1.29879			AT3G59170	0	1.09099	0	0.42067	0	0.977119	0	0.147412	1.47667	0.283215
AT4G18360	8.2555	18.274	1.536	13.8811	30.4312	28.7079	31.943	6.63641	9.63213	15.7954			AT3G59190	9.72795	12.678	4.33157	9.46507	19.3675	16.4411	12.2349	6.55982	3.96856	9.11007
AT4G18370	12.8089	11.5242	4.06317	17.7416	13.8251	13.8112	29.6282	11.3363	7.81559	6.74067			AT3G59200	14.9109	18.4716	2.16578	18.5445	18.5804	17.5457	22.3027	13.9673	14.213	15.0104
AT4G18372	5.09723	13.9202	3.50243	18.0791	17.4294	14.9467	11.1746	15.6754	11.4678	6.1302			AT3G59210	0.797373	3.98775	0	8.83407	3.42181	5.82023	1.12868	7.14947	5.90669	3.16256
AT4G18375	2.18779	2.67655	0.172792	1.21754	0.988335	1.71838	0	2.35377	1.14312	1.9933			AT3G59220	4.22608	2.52056	0	1.8229	0.615926	1.2745	0.0902942	4.75403	1.29209	0.755239
AT4G18380	10.9211	12.0679	1.04251	18.4461	11.5054	15.3113	22.0548	14.1213	14.3007	15.2332			AT3G59230	0	3.68679	0	1.22695	0.0684363	1.35947	0	5.78591	5.44523	2.31292
AT4G18390	0.672522	3.93246	0.650667	5.06509	5.83474	11.9144	15.9467	18.4951	24.1271	13.2964			AT3G59240	0.159475	2.44532	0	0	0.0684363	0.722218	0	3.50103	2.95335	1.9825
AT4G18395	7.22062	23.4378	2.49499	8.90739	4.39104	9.55731	1.539	8.70675	7.57325	4.98886			AT3G59250	0.0797373	2.14436	0	0.84134	0.171091	0.764702	0.948089	7.18632	4.06085	2.31292
AT4G18400	12.1936	11.267	3.39971	13.0492	5.06279	4.8804	3.49511	8.16548	5.15633	8.71527			AT3G59270	0	0.978127	0	0.210335	0	0.934635	0.270883	3.05879	1.47667	1.9353
AT4G18425	2.17694	0.902073	0	2.26146	6.79576	5.87367	5.79989	6.44734	6.08867	8.33032			AT3G59280	21.7683	27.9895	5.75902	32.041	32.5414	28.8462	26.3208	30.9565	32.9483	27.6606
AT4G18430	34.1455	55.7695	16.7571	65.4517	75.5949	56.6348	24.7643	105.821	89.2421	40.3322			AT3G59290	0.637898	27.538	2.06734	11.9891	22.6866	33.8168	38.1493	33.2414	44.7616	40.5469
AT4G18440	11.7374	26.5505	15.1461	28.5144	21.1253	24.8551	28.3377	20.4965	16.9181	14.8037			AT3G59300	45.4503	86.4514	17.5232	56.7203	49.3426	49.8755	65.7342	44.0761	46.9305	57.587
AT4G18460	12.3106	35.3558	12.1353	35.3496	37.6862	25.6833	22.4267	14.7412	10.4944	16.4434			AT3G59310	26.393	55.0008	11.518	35.8972	29.6329	29.4835	35.8016	28.1188	20.858	28.6519
AT4G18465	1.21982	4.38069	1.41089	3.55143	9.65122	8.64806	9.44179	4.09075	6.56788	3.64415			AT3G59320	60.9193	160.375	23.4791	119.015	170.509	174.564	80.0007	46.361	54.1754	43.0958
AT4G18470	9.34773	19.1327	6.25442	22.318	20.8004	17.456	17.1502	9.00653	10.4556	9.75553			AT3G59330	0.398686	11.0604	0.196889	7.95767	20.5309	29.9083	14.2665	10.282	8.7216	6.46674
AT4G18480	33.198	77.5938	13.5629	75.6937	77.5476	80.8738	125.335	74.8148	59.345	83.7568			AT3G59340	5.02345	17.9073	0.787558	5.22332	8.55453	7.81695	18.9166	17.2103	12.1364	14.6328
AT4G18490	0.4769	2.45923	0.290024	2.57616	4.54743	6.00155	4.85869	4.01933	5.43797	3.7715			AT3G59350	25.5159	46.1977	3.2979	28.7458	17.4855	40.8266	19.9099	52.368	92.7074	66.2722
AT4G18500	0	9.52227	0.461051	7.21932	13.7942	12.5665	4.2659	7.9035	10.7651	9.92811			AT3G59360	49.8358	57.9352	15.8988	63.8016	66.1779	56.333	46.0952	65.1929	63.9584	43.5679
AT4G18501	0	16.9086	0.216917	18.8849	20.4878	13.5824	14.3837	14.6083	14.1815	21.1864			AT3G59370	0	0	1.18134	0.42067	0	0.0849668	0	2.61656	0	0.18881
AT4G18510	4.76797	16.2449	2.41634	2.75171	7.21657	10.8419	0	4.16908	1.19678	2.02725			AT3G59380	20.4127	23.3246	5.80824	21.4542	27.4087	28.5489	34.1764	32.4674	37.4244	31.9089
AT4G18520	9.75252	5.89224	1.74553	5.13847	9.45506	7.88658	9.78011	5.94889	4.52852	3.66928			AT3G59390	11.6416	25.3184	3.88857	23.7679	22.4813	19.2875	23.7022	14.778	18.4584	16.4265
AT4G18530	10.3582	8.2523	1.76401	6.50908	7.13148	9.01151	11.6498	12.678	6.41698	5.78041			AT3G59400	10.0469	22.685	6.5958	18.9652	17.5881	21.2842	43.3864	27.8977	26.7647	32.2393
AT4G18540	0	1.37225	0	1.08199	0.272846	0.978894	0	3.21352	2.37875	0.970857			AT3G59410	45.6097	108.647	21.9532	130.267	135.264	135.395	142.033	114.023	136.823	99.55
AT4G18550	3.99255	1.24862	0	1.52599	0.0732971	1.42661	0	0.688437	2.38245	1.05697			AT3G59420	1.59475	9.32983	1.47667	6.76578	7.18581	13.6372	11.4222	23.4385	18.966	27.9438
AT4G18570	5.34378	11.1821	3.4545	7.86792	15.2095	17.8905	16.7348	12.8392	10.2658	12.9884			AT3G59430	8.85084	16.7786	2.06734	16.4412	24.0554	27.2744	26.5916	25.06	19.3813	20.3443
AT4G18580	16.2346	27.9056	7.47954	33.1236	30.9214	22.2338	32.8383	40.0274	25.5455	35.8667			AT3G59440	0	0.827646	0	0	0.136873	0.679735	0	2.57971	3.46095	0.755239
AT4G18590	22.8465	28.0225	0.884162	18.5913	27.1942	22.9823	37.2029	24.3588	15.9257	23.1191			AT3G59450	0	1.65529	0	0.175279	0.171091	0.467318	0	1.65838	2.49189	0.755239
AT4G18593	93.3525	147.383	57.9422	136.873	151.949	100.278	113.317	97.4354	90.6412	76.9488			AT3G59455	0	0.338583	0	0.0701117	0	0	0	1.80579	1.24594	1.65209
AT4G18596	10.3439	107.424	6.25183	33.1472	9.97934	72.5089	3.81152	99.427	238.199	109.802			AT3G59460	0	0.451443	0	0.42067	0.102654	0.169934	0	2.43229	1.06136	0
AT4G18600	0.780764	4.04414	1.1169	2.75766	5.10887	6.6537	5.3543	3.93431	7.04249	5.50233			AT3G59470	39.7092	50.4112	10.4351	44.9065	61.4216	54.2088	56.7499	65.7825	54.5446	47.9105
AT4G18630	0	0.0866334	0	1.6289	0.076284	1.29316	0	2.18928	0.101206	0			AT3G59480	17.0638	30.2843	2.90412	13.4614	14.7138	19.4574	67.7206	53.7685	29.2104	38.3284
AT4G18640	0.64413	11.586	0.623198	5.16724	1.42757	5.33409	0.366106	4.12425	15.9369	3.67445			AT3G59490	19.137	30.9615	13.1916	33.3731	31.2412	25.7874	27.0883	21.559	23.6729	18.5506
AT4G18650	6.167	2.19825	0	0	0.338737	1.70141	0	2.07054	2.24701	3.17188			AT3G59500	27.2702	24.3403	3.2979	29.3067	29.5645	28.9737	27.1786	29.5192	24.6881	25.7253
AT4G18660	2.31091	2.55357	0	0.927517	0.20441	0.898375	0	4.47979	5.42382	1.47383			AT3G59510	0	2.4077	0.492224	3.3303	2.66901	6.415	1.17382	12.9354	8.21399	5.42828
AT4G18670	0.772361	8.1079	1.84147	3.73593	1.17423	1.85785	1.14206	20.5627	14.0206	14.1004			AT3G59520	6.6182	6.95975	1.08289	8.58868	8.62297	11.598	8.08133	16.3627	19.4275	21.4771
AT4G18680	0	2.85664	2.40112	4.18945	1.60984	0.884397	0	12.7053	4.80548	0.7914			AT3G59530	4.22608	24.6413	7.13724	30.3233	27.0665	26.7221	35.9371	45.7714	48.5918	41.3021
AT4G18690	0	1.39687	0	2.11573	0.888331	1.20128	0	8.70014	10.6069	4.21029			AT3G59540	179.887	124.486	58.427	159.609	144.127	122.48	145.915	118.703	91.1846	106.914
AT4G18692	6.59628	23.3853	7.29362	6.85238	12.8364	15.1112	13.0048	1.95359	6.03145	8.06326			AT3G59550	7.57504	22.7226	8.95847	21.1387	25.9031	23.4933	31.6481	20.3797	22.6116	18.1729
AT4G18700	20.8068	79.8408	22.2776	65.5841	31.3728	55.5011	43.8767	63.3832	207.237	92.7534			AT3G59570	1.75422	7.37357	3.00256	6.97611	4.92741	7.51956	4.65015	19.5689	16.105	16.0488
AT4G18710	4.36735	12.5377	4.52724	7.90894	10.9394	12.9074	12.0005	10.023	6.72334	12.0448			AT3G59580	6.13977	13.9571	8.46625	12.2345	12.2159	14.7417	2.61853	29.3718	34.2404	21.3827
AT4G18720	0	7.80781	3.11883	1.00632	0.554441	1.04432	2.40476	6.19119	4.78124	4.5064			AT3G59590	33.7289	40.2537	27.6138	56.8255	93.4497	85.859	19.5487	116.492	156.297	64.9978
AT4G18730	412.984	241.032	88.6296	184.354	280.863	232.653	269.362	163.211	143.381	181.228			AT3G59600	6.37898	24.8294	1.87045	28.7808	31.0701	24.1731	35.1696	29.7772	26.2109	26.7166
AT4G18740	6.9208	18.215	2.08703	11.3071	9.24385	6.38029	29.1264	10.733	5.84764	8.90802			AT3G59610	94.0103	52.405	23.7252	57.7019	102.346	99.7086	40.5872	76.8753	94.6455	41.0189
AT4G18750	2.0965	4.06898	0.445796	5.36098	5.09974	5.58276	15.2959	7.09613	8.04958	3.63414			AT3G59620	0	1.39195	0	0.315502	0.718581	1.69934	1.30927	2.72712	1.7997	1.8409
AT4G18760	7.67784	17.4048	27.2476	16.421	10.9311	14.0022	21.0813	16.1658	18.9478	19.8748			AT3G59630	5.66135	18.0954	7.72791	17.9135	25.2188	19.4999	24.1537	18.9056	23.2115	19.9194
AT4G18770	10.716	14.1005	0	8.49555	3.56703	10.6379	1.75809	4.04471	6.78003	2.11326			AT3G59640	10.0469	20.804	6.10357	22.6811	22.2418	20.1371	19.323	27.1606	25.2419	22.2324
AT4G18780	12.6352	14.1365	0.989611	5.70607	3.72237	9.09107	2.42376	3.49264	5.52745	1.41022			AT3G59650	38.1144	16.5905	2.46112	19.456	25.0477	25.4051	16.2078	14.9254	14.3514	13.5943
AT4G18790	0	2.58514	0	1.29617	0.379386	2.09614	0	1.74208	5.83863	2.6857			AT3G59660	107.007	128.661	30.3702	162.379	185.599	150.519	113.139	118.482	137.008	136.368
AT4G18800	20.8635	19.5627	2.58451	14.6139	18.1522	17.4523	33.7664	17.757	12.5162	19.3243			AT3G59670	12.2795	20.9169	10.2875	18.3342	45.8523	50.4703	30.2486	20.4534	22.1962	21.1467
AT4G18810	3.31586	22.9334	7.75246	13.4464	20.2326	23.7465	46.0063	14.3808	15.0071	13.6058			AT3G59680	0.87711	5.68066	1.42745	1.99818	0.684363	2.50652	0.180588	5.89647	2.72262	2.26572
AT4G18820	0	2.90223	0.808999	5.18398	3.12139	4.19459	5.13415	15.1635	15.3537	14.5731			AT3G59690	9.48874	16.5529	0.935225	9.9208	2.49792	6.62741	2.25735	10.7611	14.9052	8.49644
AT4G18830	0.311765	5.85653	2.84397	7.55694	8.1398	12.8241	5.3824	5.75108	8.51851	7.55571			AT3G59695	1.51501	12.5652	0.147667	7.67723	2.39527	5.26794	2.25735	9.83974	12.644	7.41078
AT4G18840	0	1.43115	2.81475	3.43317	5.25798	4.41982	7.82451	4.39886	7.49461	5.06997			AT3G59700	1.9137	6.43307	4.08546	5.74916	5.78287	5.35291	3.43118	5.85962	7.5218	2.54893
AT4G18860	9.8993	7.53163	2.15328	9.77789	18.3956	12.888	4.25446	13.4301	10.5791	9.10798			AT3G59710	0	1.84339	0.83678	1.47234	0.92389	0.977119	0.767501	2.43229	2.86105	0.944049
AT4G18870	116.008	187.179	230.044	295.12	365.136	292.494	206.305	563.217	520.573	350.844			AT3G59720	1.51501	1.80577	7.13724	2.55908	10.6418	12.745	2.21221	12.2352	12.321	10.2901
AT4G18880	0	5.71212	0	3.33708	2.04782	4.1053	6.13851	8.84839	5.43368	3.53232			AT3G59730	4.14634	0.112861	0	0.0701117	0.102654	0.382351	0	1.84265	0.922921	2.21852
AT4G18890	4.73599	3.82857	2.3565	3.00371	5.84503	7.64417	3.8252	5.77085	4.60127	3.05227			AT3G59740	0	1.58005	0.0492224	2.48896	0.92389	2.54901	1.35441	1.40041	1.7997	3.02096
AT4G18900	11.6952	24.3315	0.835292	11.6551	27.3323	21.502	34.4923	11.904	15.0248	12.8478			AT3G59750	0	3.19772	0.590668	4.03142	1.84778	3.95096	0.857795	8.21821	6.09128	5.8059
AT4G18905	12.512	24.1952	5.11646	24.9647	26.2794	30.5215	28.9945	15.5745	14.7312	20.5823			AT3G59760	11.4822	19.713	0.787558	23.1368	23.3026	26.7221	34.4924	23.0331	28.749	25.8669
AT4G18910	8.37508	14.6124	4.5432	9.48523	8.11831	9.00165	17.958	23.6265	11.746	21.727			AT3G59765	0.0797373	1.31671	0.83678	0.245391	2.49792	1.95424	0.180588	1.06874	0.276876	0.424822
AT4G18920	4.01421	1.60795	0	1.30314	1.75762	1.83921	0.962536	4.22898	2.78524	2.62415			AT3G59770	52.7064	75.0148	19.0491	76.632	76.2038	89.725	97.7435	86.6044	104.105	85.9557
AT4G18930	6.76025	14.5788	1.6276	9.40138	11.564	17.6517	38.067	26.0187	25.6873	34.8396			AT3G59780	106.37	188.703	35.8831	196.137	181.117	163.944	255.578	155.814	123.948	150.434
AT4G18940	0	1.10162	0	0.776733	0.32334	1.82708	0	6.41133	1.82314	5.51042			AT3G59790	73.3583	112.334	14.1268	71.8645	185.394	157.486	164.155	70.4997	102.721	73.919
AT4G18950	13.0948	7.39512	1.88336	8.96007	8.9565	13.4311	10.6286	9.24889	13.0989	10.7861			AT3G59800	131.726	95.2545	139.398	99.5586	63.0298	52.1696	54.0862	63.3871	55.4675	39.414
AT4G18960	0.128645	1.5779	1.21619	1.33639	2.15294	1.77611	5.54418	2.45583	4.33428	3.62643			AT3G59810	3.66792	8.20122	1.57512	7.99273	12.7291	13.2548	13.0475	12.1246	19.2429	15.2464
AT4G18970	5.67085	23.2495	0.160322	20.2169	2.82157	7.6766	8.61186	9.4227	7.98584	18.1246			AT3G59820	79.9765	52.4803	74.5227	57.7019	81.6787	71.9669	97.6532	55.4268	49.8839	53.386
[truncated: 1,723,127 more chars]
