## Supplemental Tables file 5 for "Epigenetic and transcriptional consequences of chemically induced transposon mobilization in the endosperm" (part 1 of 3)

### Sheet: TS11
Supplementary Table S11. Full table with differential gene expression data on CmxL (TEmob) compared to CxL (WT) endosperm and overlap with DMRs in leaves and endosperm together with parent-of-origin expression data. 1. Del Toro-De León and Köhler 2019 2. This study Parent-of-origin expression categories as in Del Toro and Köhler 2019, refer to Supplementary Table S8.
								leaf DMRs						Endosperm DMRs												WT endosperm1			TEmob endosperm2
	baseMean	log2FoldChange	lfcSE	stat	pvalue	padj	Expression	CGhype_leaf	CGhypo_leaf	CHGhype_leaf	CHGhypo_leaf	CHHhype_leaf	CHHhypo_leaf	CGhype_Cmxl_g1	CGhypo_Cmxl_g1	CHGhype_Cmxl_g1	CHGhypo_Cmxl_g1	CHHhype_Cmxl_g1	CHHhypo_Cmxl_g	CGhype_lxCm_g1	CGhypo_lxCm_g1	CHGhype_lxCm_g1	CHGhypo_lxCm_g1	CHHhype_lxCm_g1	CHHhypo_lxCm_g1	CxL	LxC	CatWT	CmxL	LxCm	CatTEmob
AT1G01010	166.73	0.263157	0.497797	0.528642	0.597054	0.801121	Unchanged	-	-	-	-	-	-	-	-	-	-	-	-	-	-	-	-	-	-	-	-	-	NA	NA	NA
AT1G01020	135.735	-1.60945	1.00951	-1.59429	0.110871	0.374473	Unchanged	-	-	-	-	-	-	-	-	-	-	-	-	-	-	-	-	-	-	-	-	-	NA	NA	NA
AT1G01030	83.1117	-2.4743	0.961162	-2.57428	0.0100448	0.108801	Unchanged	-	-	-	-	-	-	-	-	-	-	-	-	-	-	-	-	-	-	-	-	-	NA	NA	NA
AT1G01040	2558.51	0.341595	0.289495	1.17997	0.238014	0.531453	Unchanged	yes	yes	-	-	-	-	-	-	-	-	-	-	-	-	-	-	-	-	-	-	-	NA	NA	NA
AT1G01050	882.12	0.508791	0.489363	1.0397	0.29848	0.591144	Unchanged	-	yes	-	-	-	-	-	-	-	-	-	-	-	-	-	-	-	-	-	-	-	NA	NA	NA
AT1G01060	2325.1	0.599167	0.595045	1.00693	0.31397	0.60468	Unchanged	-	-	-	-	-	-	-	-	-	-	-	-	-	-	-	-	-	-	-	-	-	NA	NA	NA
AT1G01070	96.7113	-1.97302	1.56407	-1.26146	0.207142	0.497935	Unchanged	-	-	-	-	-	-	-	-	-	-	-	-	-	-	-	-	-	-	-	-	-	NA	NA	NA
AT1G01080	850.975	0.289369	0.487956	0.593024	0.553165	0.775225	Unchanged	-	yes	-	-	-	-	-	-	-	-	-	-	-	-	-	-	-	-	-	-	-	NA	NA	NA
AT1G01090	3744.17	0.0256212	0.293512	0.0872919	0.930439	0.974078	Unchanged	-	yes	-	-	-	-	-	-	-	-	-	-	-	-	-	-	-	-	-	-	-	NA	NA	NA
AT1G01100	4998.31	-1.14406	0.416452	-2.74716	0.00601133	0.080918	Unchanged	-	-	-	-	-	-	-	-	-	-	-	-	-	-	-	-	-	-	-	-	-	NA	NA	NA
AT1G01110	70.2487	-0.0502119	1.52906	-0.0328383	0.973803	0.990341	Unchanged	-	yes	-	-	-	-	-	-	-	-	-	-	-	-	-	-	-	-	-	-	-	NA	NA	NA
AT1G01120	468.867	-0.619368	0.547456	-1.13136	0.257905	0.551313	Unchanged	-	-	-	-	-	-	-	-	-	-	-	-	-	-	-	-	-	-	-	-	-	NA	NA	NA
AT1G01130	1467.09	-3.69327	0.957255	-3.85818	0.000114233	0.00781652	Down-regulated	-	-	-	-	-	-	-	-	-	-	-	-	-	-	-	-	-	-	-	-	-	NA	NA	NA
AT1G01140	287.603	-0.0445869	0.603208	-0.0739163	0.941077	0.97815	Unchanged	yes	yes	-	-	-	-	-	-	-	-	-	-	-	-	-	-	-	-	-	-	-	NA	NA	NA
AT1G01150	26.8335	-0.874607	2.07155	-0.4222	0.672879	NA	Unchanged	-	-	-	-	-	-	-	-	-	-	-	-	-	-	-	-	-	-	-	-	-	NA	NA	NA
AT1G01160	2193.2	-0.673894	0.32302	-2.08623	0.036958	0.218201	Unchanged	-	-	-	-	-	-	-	-	-	-	-	-	-	-	-	-	-	-	-	-	-	NA	NA	NA
AT1G01170	849.899	-1.4024	0.392481	-3.57317	0.00035269	0.0155515	Unchanged	-	-	-	-	-	-	-	-	-	-	-	-	-	-	-	-	-	-	-	-	-	NA	NA	NA
AT1G01180	71.2955	1.22378	1.48619	0.823432	0.410262	0.681292	Unchanged	-	-	-	-	-	-	-	-	-	-	-	-	-	-	-	-	-	-	-	-	-	NA	NA	NA
AT1G01190	55.7346	-0.838947	1.47865	-0.567374	0.57046	0.784885	Unchanged	-	-	-	-	-	-	-	-	-	-	-	-	-	-	-	-	-	-	-	-	-	NA	NA	NA
AT1G01200	23.2134	-2.00095	2.47788	-0.807522	0.419366	NA	Unchanged	-	-	-	-	-	-	-	-	-	-	-	-	-	-	-	-	-	-	-	-	-	NA	NA	NA
AT1G01210	177.966	0.168223	0.443741	0.379101	0.704613	0.86423	Unchanged	-	-	-	-	-	-	-	-	-	-	-	-	-	-	-	-	-	-	-	-	-	NA	NA	NA
AT1G01220	1061.87	-0.063251	0.254402	-0.248626	0.80365	0.914998	Unchanged	-	yes	-	-	-	-	-	-	-	-	-	-	-	-	-	-	-	-	-	-	-	NA	NA	NA
AT1G01225	389.498	-0.845893	0.682161	-1.24002	0.214968	0.507334	Unchanged	-	yes	-	-	-	-	-	-	-	-	-	-	-	-	-	-	-	-	MEG	Bial	MEG_CxL	Bial	MEG	MEG_LxC
AT1G01230	422.679	0.427854	0.394841	1.08361	0.278536	0.57046	Unchanged	-	-	-	-	-	-	-	-	-	-	-	-	-	-	-	-	-	-	-	-	-	NA	NA	NA
AT1G01240	778.692	-1.96452	0.450707	-4.35875	1.30808e-05	0.0020435	Down-regulated	-	-	-	-	-	-	-	-	-	-	-	-	-	-	-	-	-	-	-	-	-	NA	NA	NA
AT1G01250	58.6963	-0.957593	1.32187	-0.724421	0.468807	0.719185	Unchanged	-	-	-	-	-	-	-	-	-	-	-	-	-	-	-	-	-	-	-	-	-	NA	NA	NA
AT1G01260	478.504	-0.15653	0.430991	-0.363186	0.716466	0.871111	Unchanged	-	yes	-	-	-	-	-	-	-	-	-	-	-	-	-	-	-	-	-	-	-	MatBias	Bial	Bial
AT1G01280	20.8622	-0.191987	2.02427	-0.0948424	0.92444	NA	Unchanged	-	-	-	-	-	-	-	-	-	-	-	-	-	-	-	-	-	-	-	-	-	NA	NA	NA
AT1G01290	1139.09	0.0584234	0.262568	0.222508	0.823919	0.925012	Unchanged	-	-	-	-	-	-	-	-	-	-	-	-	-	-	-	-	-	-	Bial	Bial	Bial	Bial	Bial	Bial
AT1G01300	859.502	-0.302072	0.553701	-0.545551	0.585375	0.793813	Unchanged	-	-	-	-	-	-	-	-	-	-	-	-	-	-	-	-	-	-	ColDom	ColDom	ColDom	ColDom	ColDom	ColDom
AT1G01310	562.95	-0.365065	0.940564	-0.388134	0.697917	0.859908	Unchanged	-	-	-	-	-	-	-	-	-	-	-	-	-	-	-	-	-	-	PEG	PEG	PEG	PEG	PEG	PEG
AT1G01320	6003.04	-1.17938	0.653872	-1.80369	0.0712792	0.301632	Unchanged	-	yes	-	-	-	-	-	-	-	-	-	-	-	-	-	-	-	-	Bial	Bial	Bial	Bial	Bial	Bial
AT1G01340	154.974	0.82304	0.741715	1.10965	0.267152	0.560125	Unchanged	yes	yes	-	-	-	-	-	-	-	-	-	-	-	-	-	-	-	-	-	-	-	NA	NA	NA
AT1G01350	519.326	-0.0454749	0.381184	-0.119299	0.905038	0.962762	Unchanged	-	yes	-	-	-	-	-	-	-	-	-	-	-	-	-	-	-	-	-	-	-	NA	NA	NA
AT1G01355	707.545	-0.144553	0.398825	-0.362446	0.717019	0.871485	Unchanged	-	-	-	-	-	-	-	-	-	-	-	-	-	-	-	-	-	-	-	-	-	NA	NA	NA
AT1G01360	181.277	0.449438	0.438613	1.02468	0.305514	0.597206	Unchanged	-	-	-	-	-	-	-	-	-	-	-	-	-	-	-	-	-	-	-	-	-	NA	NA	NA
AT1G01370	676.158	-0.200199	0.302876	-0.660994	0.508616	0.745189	Unchanged	-	-	-	-	-	-	-	-	-	-	-	-	-	-	-	-	-	-	-	-	-	NA	NA	NA
AT1G01390	24.3905	-1.63195	2.38716	-0.683638	0.494204	NA	Unchanged	-	-	-	-	-	-	-	-	-	-	-	-	-	-	-	-	-	-	-	-	-	NA	NA	NA
AT1G01400	10.1346	-1.99822	2.47264	-0.808135	0.419013	NA	Unchanged	-	-	-	-	-	-	-	-	-	-	-	-	-	-	-	-	-	-	-	-	-	NA	NA	NA
AT1G01420	116.391	-1.08219	0.68994	-1.56853	0.116757	0.38357	Unchanged	-	-	-	-	-	-	-	-	-	-	-	-	-	-	-	-	-	-	-	-	-	NA	NA	NA
AT1G01430	365.959	-0.19977	0.545755	-0.366044	0.714332	0.869854	Unchanged	-	-	-	-	-	-	-	-	-	-	-	-	-	-	-	-	-	-	MEG	MEG	MEG	ColDom	ColDom	ColDom
AT1G01440	168.082	-2.02978	0.693238	-2.92797	0.00341185	0.0592834	Unchanged	-	-	-	-	-	-	-	-	-	-	-	-	-	-	-	-	-	-	Bial	Bial	Bial	Bial	Bial	Bial
AT1G01448	850.592	0.373417	0.355707	1.04979	0.293815	0.586998	Unchanged	yes	yes	-	-	-	-	-	yes	-	-	-	-	-	-	-	-	-	-	Bial	Bial	Bial	Bial	Bial	Bial
AT1G01450	148.644	2.33048	0.875359	2.66231	0.0077606	0.0929799	Unchanged	yes	yes	-	-	-	-	-	yes	-	-	-	-	-	-	-	-	-	-	-	-	-	MEG	Bial	MEG_CxL
AT1G01453	26.7819	-1.03383	2.44732	-0.422434	0.672708	NA	Unchanged	-	-	-	-	-	-	-	-	-	-	-	-	-	-	-	-	-	-	-	-	-	NA	NA	NA
AT1G01460	95.4349	-1.39384	1.84902	-0.753825	0.450955	0.707379	Unchanged	-	-	-	-	-	-	-	-	-	-	-	-	-	-	-	-	-	-	-	-	-	NA	NA	NA
AT1G01470	106.292	-2.60881	0.917039	-2.84482	0.0044437	0.0678602	Unchanged	-	-	-	-	-	-	-	-	-	-	-	-	-	-	-	-	-	-	-	-	-	NA	NA	NA
AT1G01471	7.31808	-0.649306	3.01125	-0.215627	0.829278	NA	Unchanged	-	-	-	-	-	-	-	-	-	-	-	-	-	-	-	-	-	-	-	-	-	NA	NA	NA
AT1G01480	136.383	-3.48596	1.15808	-3.01012	0.00261148	0.0509155	Unchanged	-	-	-	-	-	-	-	-	-	-	-	-	-	-	-	-	-	-	-	-	-	NA	NA	NA
AT1G01490	2127.99	-3.50123	0.60073	-5.82829	5.5998e-09	6.64167e-06	Down-regulated	-	-	-	-	-	-	-	-	-	-	-	-	-	-	-	-	-	-	MEG	MEG	MEG	MEG	MEG	MEG
AT1G01500	973.304	0.159577	0.315044	0.506522	0.61249	0.811069	Unchanged	-	-	-	-	-	-	-	-	-	-	-	-	-	-	-	-	-	-	-	-	-	NA	NA	NA
AT1G01510	949.62	0.0300721	0.282774	0.106347	0.915307	0.966996	Unchanged	-	-	-	-	-	-	-	-	-	-	-	-	-	-	-	-	-	-	-	-	-	NA	NA	NA
AT1G01520	86.9197	-0.947966	0.619414	-1.53042	0.125912	0.397353	Unchanged	-	-	-	-	-	-	-	-	-	-	-	-	-	-	-	-	-	-	-	-	-	NA	NA	NA
AT1G01530	122.355	-0.413767	0.614668	-0.673155	0.500849	0.739974	Unchanged	-	-	-	-	-	-	-	-	-	-	-	-	-	-	-	-	-	-	-	-	-	NA	NA	NA
AT1G01540	1041.83	0.479582	0.350071	1.36996	0.170701	0.456507	Unchanged	-	yes	-	-	-	-	-	-	-	-	-	-	-	-	-	-	-	-	-	-	-	NA	NA	NA
AT1G01550	781.328	-0.0285226	0.364544	-0.0782421	0.937636	0.976586	Unchanged	-	yes	-	-	-	-	-	-	-	-	-	-	-	-	-	-	-	-	-	-	-	NA	NA	NA
AT1G01560	48.1855	-2.92343	1.39372	-2.09757	0.0359434	0.214825	Unchanged	-	-	-	-	-	-	-	-	-	-	-	-	-	-	-	-	-	-	-	-	-	NA	NA	NA
AT1G01570	470.462	0.621327	1.00647	0.61733	0.537017	0.763614	Unchanged	-	-	-	-	-	-	-	-	-	-	-	-	-	-	-	-	-	-	-	-	-	NA	NA	NA
AT1G01580	144.561	-2.23778	1.482	-1.50997	0.131051	0.402793	Unchanged	-	-	-	-	-	-	-	-	-	-	-	-	-	-	-	-	-	-	-	-	-	NA	NA	NA
AT1G01590	338.884	0.344307	1.11851	0.307828	0.758214	0.893032	Unchanged	-	-	yes	-	-	-	-	-	-	-	-	-	-	-	-	-	-	-	-	-	-	NA	NA	NA
AT1G01600	268.429	-0.964908	0.498489	-1.93566	0.0529088	0.262808	Unchanged	-	-	-	-	-	-	-	-	-	-	-	-	-	-	-	-	-	-	-	-	-	NA	NA	NA
AT1G01610	682.368	0.270958	0.635828	0.42615	0.669999	0.844094	Unchanged	-	-	-	-	-	-	-	-	-	-	-	-	-	-	-	-	-	-	-	-	-	NA	NA	NA
AT1G01620	368.108	-1.38759	0.497132	-2.79119	0.00525148	0.0749925	Unchanged	-	-	-	-	-	-	-	-	-	-	-	-	-	-	-	-	-	-	-	-	-	NA	NA	NA
AT1G01630	115.785	0.586934	0.774099	0.758216	0.448322	0.706059	Unchanged	-	-	-	-	-	-	-	-	-	-	-	-	-	-	-	-	-	-	-	-	-	NA	NA	NA
AT1G01640	64.7444	0.438564	1.24126	0.353323	0.723847	0.874917	Unchanged	-	-	-	-	-	-	-	-	-	-	-	-	-	-	-	-	-	-	-	-	-	NA	NA	NA
AT1G01650	1096.57	0.382292	0.405261	0.943323	0.345516	0.631286	Unchanged	-	yes	-	-	-	-	-	-	-	-	-	-	-	-	-	-	-	-	-	-	-	NA	NA	NA
AT1G01660	2443.24	-2.19263	0.727801	-3.01268	0.00258949	0.050765	Unchanged	yes	-	-	-	-	-	-	-	-	-	-	-	-	-	-	-	-	-	-	-	-	NA	NA	NA
AT1G01670	252.296	0.32334	0.470791	0.686802	0.492208	0.734127	Unchanged	-	-	-	-	-	-	-	-	-	-	-	-	-	-	-	-	-	-	-	-	-	NA	NA	NA
AT1G01680	17.8126	1.55005	1.42395	1.08856	0.27635	NA	Unchanged	-	-	-	-	-	-	-	-	-	-	-	-	-	-	-	-	-	-	-	-	-	NA	NA	NA
AT1G01690	484.007	-0.386978	0.483201	-0.800865	0.42321	0.689387	Unchanged	-	-	-	-	-	-	-	-	-	-	-	-	-	-	-	-	-	-	-	-	-	NA	NA	NA
AT1G01695	439.038	-0.400859	0.289004	-1.38704	0.16543	0.449506	Unchanged	-	-	-	-	-	-	-	-	-	-	-	-	-	-	-	-	-	-	-	-	-	NA	NA	NA
AT1G01700	9.59488	2.20016	2.91323	0.75523	0.450111	NA	Unchanged	-	-	-	-	-	-	-	-	-	-	-	-	-	-	-	-	-	-	-	-	-	NA	NA	NA
AT1G01710	1936.97	0.168758	0.30951	0.545243	0.585587	0.793909	Unchanged	-	yes	-	-	-	-	-	-	-	-	-	-	-	-	-	-	-	-	Bial	Bial	Bial	Bial	Bial	Bial
AT1G01720	768.348	-0.328862	0.433695	-0.758279	0.448284	0.706059	Unchanged	-	-	-	-	-	-	-	-	-	-	-	-	-	-	-	-	-	-	MatBias	Bial	Bial	Bial	Bial	Bial
AT1G01725	185.24	-0.290451	0.496072	-0.585503	0.55821	0.777874	Unchanged	-	-	-	-	-	-	-	-	-	-	-	-	-	-	-	-	-	-	-	-	-	ColDom	ColDom	ColDom
AT1G01730	1038.48	-0.138296	0.295068	-0.468693	0.639289	0.826705	Unchanged	-	-	-	-	-	-	-	-	-	-	-	-	-	-	-	-	-	-	MatBias	Bial	Bial	Bial	PEG	PEG_LxC
AT1G01740	142.491	1.056	0.585729	1.80288	0.0714065	0.30186	Unchanged	-	-	-	-	-	-	-	-	-	-	-	-	-	-	-	-	-	-	-	-	-	ColDom	ColDom	ColDom
AT1G01750	723.292	-2.11168	0.726779	-2.90553	0.00366634	0.061988	Unchanged	-	-	-	-	-	-	-	-	-	-	-	-	-	-	-	-	-	-	Bial	Bial	Bial	PEG	Bial	PEG_CxL
AT1G01760	242.065	-1.98733	0.876664	-2.26692	0.0233949	0.171458	Unchanged	-	yes	-	-	-	-	-	-	-	-	-	-	-	-	-	-	-	-	-	-	-	NA	NA	NA
AT1G01770	2252.6	-0.493096	0.310318	-1.589	0.11206	0.376692	Unchanged	yes	yes	-	-	-	-	-	yes	-	-	-	-	-	-	-	-	-	-	Bial	Bial	Bial	Bial	MEG	MEG_LxC
AT1G01780	4414.82	-1.59638	0.497443	-3.20917	0.00133119	0.0344063	Unchanged	-	yes	-	-	-	-	-	yes	-	-	-	-	-	-	-	-	-	-	Bial	Bial	Bial	Bial	PatBias	Bial
AT1G01790	1103.64	0.507377	0.338788	1.49762	0.134232	0.407988	Unchanged	yes	yes	-	-	-	-	-	-	-	-	-	-	-	-	-	-	-	-	Bial	Bial	Bial	Bial	Bial	Bial
AT1G01800	325.583	0.48065	0.479389	1.00263	0.316039	0.606076	Unchanged	-	-	yes	-	-	-	-	-	-	-	-	-	-	-	-	-	-	-	MEG	MEG	MEG	Bial	PEG	PEG_LxC
AT1G01810	328.882	-2.06739	0.732756	-2.82138	0.00478169	0.0712381	Unchanged	-	-	-	-	-	-	-	-	-	-	-	-	-	-	-	-	-	-	-	-	-	NA	NA	NA
AT1G01820	1202.12	0.0607187	0.277601	0.218726	0.826863	0.926665	Unchanged	yes	yes	-	-	-	-	-	-	-	-	-	-	-	-	-	-	-	-	-	-	-	NA	NA	NA
AT1G01830	861.018	-1.29224	0.460695	-2.80498	0.00503203	0.0732802	Unchanged	-	-	-	-	-	-	-	-	-	-	-	-	-	-	-	-	-	-	-	-	-	NA	NA	NA
AT1G01840	677.91	-1.19795	0.42644	-2.80918	0.00496676	0.0728265	Unchanged	-	-	-	-	-	-	-	-	-	-	-	-	-	-	-	-	-	-	-	-	-	NA	NA	NA
AT1G01860	1051.48	-0.517517	0.284695	-1.8178	0.0690954	0.297283	Unchanged	-	-	-	-	-	-	-	-	-	-	-	-	-	-	-	-	-	-	-	-	-	NA	NA	NA
AT1G01870	10.6104	-5.62507	2.60866	-2.15631	0.0310596	NA	Unchanged	-	-	-	-	-	-	-	-	-	-	-	-	-	-	-	-	-	-	-	-	-	NA	NA	NA
AT1G01880	397.771	-0.977002	0.400658	-2.43849	0.0147487	0.13507	Unchanged	-	yes	-	-	-	-	-	-	-	-	-	-	-	-	-	-	-	-	-	-	-	NA	NA	NA
AT1G01900	373.583	0.791178	0.95239	0.830729	0.406127	0.678024	Unchanged	-	-	-	-	-	-	-	-	-	-	-	-	-	-	-	-	-	-	-	-	-	NA	NA	NA
AT1G01910	1459.94	0.0017903	0.251429	0.00712051	0.994319	0.997683	Unchanged	yes	yes	-	-	-	-	-	-	-	-	-	-	-	-	-	-	-	-	-	-	-	NA	NA	NA
AT1G01920	1753.14	0.41576	0.319313	1.30205	0.1929	0.48209	Unchanged	-	yes	-	-	-	-	-	-	-	-	-	-	-	-	-	-	-	-	-	-	-	NA	NA	NA
AT1G01930	589.278	0.212524	0.346174	0.613922	0.539267	0.765275	Unchanged	-	yes	-	-	-	-	-	-	-	-	-	-	-	-	-	-	-	-	-	-	-	NA	NA	NA
AT1G01940	296.638	-0.595865	0.575374	-1.03561	0.300382	0.592414	Unchanged	-	-	-	-	-	-	-	-	-	-	-	-	-	-	-	-	-	-	-	-	-	NA	NA	NA
AT1G01950	952.488	-0.244395	0.41646	-0.586839	0.557312	0.777753	Unchanged	-	yes	-	-	-	-	-	-	-	-	-	-	-	-	-	-	-	-	-	-	-	NA	NA	NA
AT1G01960	1349.01	0.369009	0.220656	1.67233	0.0944599	0.347334	Unchanged	yes	yes	-	-	-	-	-	-	-	-	-	-	-	-	-	-	-	-	-	-	-	NA	NA	NA
AT1G01970	443.883	-0.230815	0.482843	-0.478032	0.632627	0.822789	Unchanged	-	-	-	-	-	-	-	-	-	-	-	-	-	-	-	-	-	-	-	-	-	NA	NA	NA
AT1G01980	581.269	-0.294044	1.29398	-0.227239	0.820238	0.923439	Unchanged	-	-	-	-	-	-	-	-	-	-	-	-	-	-	-	-	-	-	-	-	-	NA	NA	NA
AT1G01990	212.769	0.692007	0.489139	1.41475	0.157143	0.438453	Unchanged	-	-	-	-	-	-	-	-	-	-	-	-	-	-	-	-	-	-	-	-	-	NA	NA	NA
AT1G02000	353.8	-1.10382	0.777384	-1.41992	0.155632	0.436954	Unchanged	-	-	-	-	-	-	-	-	-	-	-	-	-	-	-	-	-	-	-	-	-	NA	NA	NA
AT1G02010	502.99	0.0506412	0.516873	0.0979761	0.921951	0.970441	Unchanged	yes	yes	-	-	-	-	-	-	-	-	-	-	-	-	-	-	-	-	-	-	-	NA	NA	NA
AT1G02020	928.562	-0.229511	0.485224	-0.473	0.636213	0.824833	Unchanged	-	-	-	-	-	-	-	-	-	-	-	-	-	-	-	-	-	-	-	-	-	NA	NA	NA
AT1G02030	137.019	-2.68737	1.24391	-2.16043	0.0307397	0.198747	Unchanged	-	-	-	-	-	-	-	-	-	-	-	-	-	-	-	-	-	-	-	-	-	NA	NA	NA
AT1G02040	48.7813	0.661795	0.784135	0.843981	0.39868	0.672991	Unchanged	yes	yes	-	-	-	-	-	-	-	-	-	-	-	-	-	-	-	-	-	-	-	NA	NA	NA
AT1G02050	913.321	-0.29673	0.344938	-0.86024	0.389657	0.665233	Unchanged	yes	yes	-	-	-	-	-	-	-	-	-	-	-	-	-	-	-	-	-	-	-	NA	NA	NA
AT1G02060	86.3057	-0.0998857	0.694103	-0.143906	0.885575	0.95222	Unchanged	-	-	-	-	-	-	-	-	-	-	-	-	-	-	-	-	-	-	-	-	-	NA	NA	NA
AT1G02065	69.7548	-0.40556	1.25892	-0.322149	0.74734	0.887477	Unchanged	-	-	-	-	-	-	-	-	-	-	-	-	-	-	-	-	-	-	-	-	-	NA	NA	NA
AT1G02070	59.4289	-1.72322	0.784691	-2.19605	0.0280887	0.189635	Unchanged	-	-	-	-	-	-	-	-	-	-	-	-	-	-	-	-	-	-	-	-	-	NA	NA	NA
AT1G02080	3895.78	0.362361	0.184923	1.95952	0.0500517	0.254357	Unchanged	yes	yes	-	-	yes	-	-	-	-	-	-	-	-	-	-	-	-	-	Bial	Bial	Bial	PatBias	Bial	Bial
AT1G02090	2237.45	-0.054311	0.247996	-0.218999	0.82665	0.926607	Unchanged	-	-	-	-	-	-	-	-	-	-	-	-	-	-	-	-	-	-	Bial	Bial	Bial	Bial	Bial	Bial
AT1G02100	2608.01	-0.495426	0.176308	-2.81	0.0049541	0.0727708	Unchanged	-	-	-	-	-	-	-	-	-	-	-	-	-	-	-	-	-	-	-	-	-	NA	NA	NA
AT1G02110	2722.81	-0.615231	0.411648	-1.49456	0.13503	0.409135	Unchanged	-	yes	-	-	-	-	-	-	-	-	-	-	-	-	-	-	-	-	-	-	-	NA	NA	NA
AT1G02120	13790	-0.898421	0.511273	-1.75722	0.0788798	0.315896	Unchanged	-	yes	-	-	-	-	-	-	-	-	-	-	-	-	-	-	-	-	-	-	-	NA	NA	NA
AT1G02130	688.947	0.223146	0.447155	0.499035	0.617755	0.814102	Unchanged	-	-	-	-	-	-	-	-	-	-	-	-	-	-	-	-	-	-	-	-	-	NA	NA	NA
AT1G02136	51.0094	-2.36746	0.88442	-2.67685	0.00743181	0.0911325	Unchanged	-	-	-	-	-	-	-	-	-	-	-	-	-	-	-	-	-	-	-	-	-	NA	NA	NA
AT1G02140	2084.53	-1.01328	0.500262	-2.0255	0.0428164	0.233066	Unchanged	-	-	-	-	-	-	-	-	-	-	-	-	-	-	-	-	-	-	-	-	-	NA	NA	NA
AT1G02145	3201.75	-0.640681	0.301789	-2.12294	0.0337586	0.207878	Unchanged	yes	yes	-	-	-	-	-	-	-	-	-	-	-	-	-	-	-	-	-	-	-	NA	NA	NA
AT1G02150	2037.76	0.0159593	0.261071	0.0611304	0.951255	0.982225	Unchanged	-	-	-	-	-	-	-	-	-	-	-	-	-	-	-	-	-	-	-	-	-	NA	NA	NA
AT1G02160	1144.82	-0.610889	0.277511	-2.20132	0.0277135	0.188366	Unchanged	-	-	-	-	-	-	-	-	-	-	-	-	-	-	-	-	-	-	-	-	-	NA	NA	NA
AT1G02170	1381.15	-0.317605	0.325459	-0.975866	0.329131	0.61781	Unchanged	-	-	-	-	-	-	-	-	-	-	-	-	-	-	-	-	-	-	-	-	-	NA	NA	NA
AT1G02180	216.148	-1.04399	0.648916	-1.60882	0.107656	0.368826	Unchanged	-	-	-	-	-	-	-	-	-	-	-	-	-	-	-	-	-	-	-	-	-	NA	NA	NA
AT1G02190	303.615	0.424255	1.21243	0.349923	0.726397	0.876447	Unchanged	-	-	-	-	-	-	-	-	-	-	-	-	-	-	-	-	-	-	-	-	-	NA	NA	NA
AT1G02205	1640.24	-1.27665	0.674978	-1.8914	0.0585715	0.27398	Unchanged	-	-	-	-	-	-	-	-	-	-	-	-	-	-	-	-	-	-	-	-	-	NA	NA	NA
AT1G02220	40.0589	-2.3675	1.84063	-1.28625	0.198357	NA	Unchanged	-	yes	-	-	-	yes	-	-	-	-	-	-	-	-	-	-	-	-	-	-	-	NA	NA	NA
AT1G02228	35.6612	-2.24956	1.27622	-1.76267	0.0779564	NA	Unchanged	-	-	-	-	-	-	-	-	-	-	-	-	-	-	-	-	-	-	-	-	-	NA	NA	NA
AT1G02230	17.072	-2.64694	2.02724	-1.30569	0.191659	NA	Unchanged	-	-	-	-	-	-	-	-	-	-	-	-	-	-	-	-	-	-	-	-	-	NA	NA	NA
AT1G02250	98.6978	0.0038153	1.17432	0.00324895	0.997408	0.998877	Unchanged	-	-	-	-	-	-	-	-	-	-	-	-	-	-	-	-	-	-	-	-	-	NA	NA	NA
AT1G02260	750.02	0.29228	0.59435	0.491764	0.622886	0.816869	Unchanged	-	yes	-	-	-	-	-	-	-	-	-	-	-	-	-	-	-	-	MEG	Bial	MEG_CxL	Bial	Bial	Bial
AT1G02270	632.971	0.17683	0.315041	0.561292	0.574598	0.787253	Unchanged	-	yes	-	-	-	-	-	-	-	-	-	-	-	-	-	-	-	-	-	-	-	NA	NA	NA
AT1G02280	1315.91	-0.306796	0.316387	-0.969684	0.332204	0.620024	Unchanged	-	yes	-	-	-	-	-	-	-	-	-	-	-	-	-	-	-	-	-	-	-	NA	NA	NA
AT1G02290	85.1998	0.678196	0.694262	0.976858	0.328639	0.61766	Unchanged	-	-	-	-	-	-	-	-	-	-	-	-	-	-	-	-	-	-	-	-	-	NA	NA	NA
AT1G02300	576.477	-0.119415	0.435811	-0.274006	0.78408	0.905427	Unchanged	-	-	-	-	-	-	-	-	-	-	-	-	-	-	-	-	-	-	-	-	-	MEG	Bial	MEG_CxL
AT1G02305	1465.92	0.0876612	0.263023	0.333283	0.738921	0.882644	Unchanged	-	-	-	-	-	-	-	-	-	-	-	-	-	-	-	-	-	-	Bial	Bial	Bial	Bial	PEG	PEG_LxC
AT1G02310	24.7137	-1.0758	1.72798	-0.622576	0.533563	NA	Unchanged	-	-	-	-	-	-	-	-	-	-	-	-	-	-	-	-	-	-	-	-	-	NA	NA	NA
AT1G02330	533.468	1.07013	0.630609	1.69697	0.0897014	0.336443	Unchanged	-	yes	-	-	-	-	-	-	-	-	-	-	-	-	-	-	-	-	-	-	-	ColDom	ColDom	ColDom
AT1G02335	25.0866	-1.99802	1.36052	-1.46857	0.14195	NA	Unchanged	-	-	-	-	-	-	-	-	-	-	-	-	-	-	-	-	-	-	-	-	-	NA	NA	NA
AT1G02340	25.884	-0.217077	1.59074	-0.136463	0.891455	NA	Unchanged	-	-	-	-	-	-	-	-	-	-	-	-	-	-	-	-	-	-	-	-	-	NA	NA	NA
AT1G02350	242.844	0.189904	0.373932	0.507856	0.611554	0.810423	Unchanged	-	-	-	-	-	-	-	-	-	-	-	-	-	-	-	-	-	-	-	-	-	NA	NA	NA
AT1G02360	31.4054	-1.88403	1.67502	-1.12478	0.260684	NA	Unchanged	-	-	-	-	-	-	-	-	-	-	-	-	-	-	-	-	-	-	-	-	-	NA	NA	NA
AT1G02370	218.558	0.152424	0.455836	0.334384	0.73809	0.882031	Unchanged	yes	-	-	-	-	-	-	-	-	-	-	-	-	-	-	-	-	-	-	-	-	NA	NA	NA
AT1G02380	111.872	-0.423479	0.500767	-0.845661	0.397742	0.672088	Unchanged	-	-	-	-	-	-	-	-	-	-	-	-	-	-	-	-	-	-	-	-	-	Bial	Bial	Bial
AT1G02390	81.0534	-1.11168	1.14727	-0.968984	0.332553	0.620168	Unchanged	-	-	-	-	-	-	-	-	-	-	-	-	-	-	-	-	-	-	-	-	-	NA	NA	NA
AT1G02400	67.0394	-1.39809	2.13601	-0.654534	0.512768	0.748007	Unchanged	-	-	-	-	-	-	-	-	-	-	-	-	-	-	-	-	-	-	-	-	-	NA	NA	NA
AT1G02405	64.2674	0.868739	1.18819	0.731146	0.46469	0.716293	Unchanged	-	-	-	-	-	-	-	-	-	-	-	-	-	-	-	-	-	-	-	-	-	NA	NA	NA
AT1G02410	597.292	0.351646	0.598849	0.587203	0.557067	0.777629	Unchanged	-	-	-	-	-	-	-	-	-	-	-	-	-	-	-	-	-	-	-	-	-	NA	NA	NA
AT1G02420	98.6609	2.13126	0.79792	2.67102	0.00756205	0.0919899	Unchanged	-	-	-	-	-	-	-	-	-	-	-	-	-	-	-	-	-	-	-	-	-	NA	NA	NA
AT1G02430	109.187	-0.610481	0.75001	-0.813964	0.415666	0.684318	Unchanged	-	-	-	-	-	-	-	-	-	-	-	-	-	-	-	-	-	-	-	-	-	NA	NA	NA
AT1G02440	35.9794	0.467494	1.62753	0.287241	0.773928	NA	Unchanged	-	-	-	-	-	-	-	-	-	-	-	-	-	-	-	-	-	-	-	-	-	NA	NA	NA
AT1G02450	52.396	-2.18358	0.764716	-2.85541	0.0042981	0.0667964	Unchanged	-	-	-	-	-	-	-	-	-	-	-	-	-	-	-	-	-	-	-	-	-	NA	NA	NA
AT1G02460	62.6184	-2.0875	1.12753	-1.8514	0.0641126	0.286887	Unchanged	-	-	-	-	-	-	-	-	-	-	-	-	-	-	-	-	-	-	-	-	-	NA	NA	NA
AT1G02470	15.4906	1.09844	1.44894	0.758098	0.448392	NA	Unchanged	-	-	-	-	-	-	-	-	-	-	-	-	-	-	-	-	-	-	-	-	-	NA	NA	NA
AT1G02475	216.353	0.0235917	0.56597	0.0416837	0.966751	0.98775	Unchanged	-	-	-	-	-	-	-	-	-	-	-	-	-	-	-	-	-	-	-	-	-	NA	NA	NA
AT1G02500	1919.2	0.14567	0.328496	0.443446	0.657443	0.836937	Unchanged	-	yes	-	-	-	-	-	-	-	-	-	-	-	-	-	-	-	-	-	-	-	NA	NA	NA
AT1G02510	11.99	-2.43852	2.23376	-1.09167	0.27498	NA	Unchanged	-	-	-	-	-	-	-	-	-	-	-	-	-	-	-	-	-	-	-	-	-	NA	NA	NA
AT1G02520	74.7054	1.61282	1.31267	1.22865	0.219203	0.512221	Unchanged	yes	yes	-	-	-	-	-	-	-	-	-	-	-	-	-	-	-	-	-	-	-	NA	NA	NA
AT1G02530	463.738	2.57881	2.09475	1.23108	0.218292	0.511336	Unchanged	yes	yes	-	-	-	-	-	-	-	-	-	-	-	-	-	-	-	-	-	-	-	NA	NA	NA
AT1G02540	29.6139	-1.86514	1.63265	-1.1424	0.253286	NA	Unchanged	-	-	-	-	-	-	-	-	-	-	-	-	-	-	-	-	-	-	-	-	-	NA	NA	NA
AT1G02550	26.9538	-1.05802	1.79905	-0.588096	0.556468	NA	Unchanged	-	-	-	-	-	-	-	-	-	-	-	-	-	-	-	-	-	-	-	-	-	NA	NA	NA
AT1G02560	944.837	-0.109237	0.401121	-0.272331	0.785368	0.905796	Unchanged	-	-	-	-	-	-	-	-	-	-	-	-	-	-	-	-	-	-	-	-	-	NA	NA	NA
AT1G02570	1054.74	-1.91727	0.922138	-2.07916	0.0376028	0.220363	Unchanged	-	-	-	-	yes	-	-	-	-	-	-	-	-	-	-	-	-	-	-	-	-	NA	NA	NA
AT1G02575	46.6777	-1.66719	1.18023	-1.4126	0.157773	0.439268	Unchanged	-	-	-	-	-	-	-	-	-	-	-	-	-	-	-	-	-	-	-	-	-	NA	NA	NA
AT1G02580	428.97	-0.49913	0.695496	-0.71766	0.472967	0.721961	Unchanged	-	-	-	-	-	-	-	-	-	-	-	-	-	-	-	-	-	-	-	-	-	NA	NA	NA
AT1G02610	123.76	-2.80888	0.856373	-3.27998	0.00103815	0.0296994	Unchanged	-	-	-	-	-	-	-	-	-	-	-	-	-	-	-	-	-	-	-	-	-	NA	NA	NA
AT1G02620	98.0861	-0.478085	0.867349	-0.551202	0.581495	0.791345	Unchanged	-	-	-	-	-	-	-	-	-	-	-	-	-	-	-	-	-	-	-	-	-	NA	NA	NA
AT1G02630	89.8303	-1.26419	1.97952	-0.638633	0.523062	0.7536	Unchanged	-	-	-	-	-	-	-	-	-	-	-	-	-	-	-	-	-	-	-	-	-	NA	NA	NA
AT1G02640	562.239	-2.39326	0.562851	-4.25202	2.11847e-05	0.00280914	Down-regulated	-	-	-	-	-	-	-	-	-	-	-	-	-	-	-	-	-	-	MEG	MEG	MEG	MEG	Bial	MEG_CxL
AT1G02650	180.631	-0.0764425	0.713639	-0.107117	0.914697	0.966823	Unchanged	-	-	-	-	-	-	-	-	-	-	-	-	-	-	-	-	-	-	Bial	Bial	Bial	Bial	Bial	Bial
AT1G02660	346.215	-1.24538	0.763125	-1.63194	0.102691	0.361176	Unchanged	-	yes	-	-	-	-	-	-	-	-	-	-	-	-	-	-	-	-	MEG	Bial	MEG_CxL	MatBias	PatBias	Bial
AT1G02670	1043.27	-0.0174137	0.313408	-0.0555625	0.95569	0.983293	Unchanged	-	yes	-	-	-	-	-	-	-	-	-	-	-	-	-	-	-	-	MatBias	Bial	Bial	MatBias	Bial	Bial
AT1G02680	921.299	0.00731524	0.387252	0.0188901	0.984929	0.993914	Unchanged	-	-	-	-	-	-	-	-	-	-	-	-	-	-	-	-	-	-	MatBias	PatBias	Bial	Bial	Bial	Bial
AT1G02681	8.18825	-2.5303	2.46259	-1.0275	0.304187	NA	Unchanged	-	-	-	-	-	-	-	-	-	-	-	-	-	-	-	-	-	-	-	-	-	NA	NA	NA
AT1G02690	2141.37	-0.362129	0.28417	-1.27434	0.202544	0.492776	Unchanged	-	yes	-	-	-	-	-	-	-	-	-	-	-	-	-	-	-	-	MatBias	PEG	PEG_LxC	MatBias	Bial	Bial
AT1G02700	65.2456	-2.40515	1.03171	-2.33122	0.0197418	0.156227	Unchanged	-	-	-	-	-	-	-	-	-	-	-	-	-	-	-	-	-	-	-	-	-	NA	NA	NA
AT1G02710	21.0851	-4.07894	2.26763	-1.79877	0.0720555	NA	Unchanged	-	-	-	-	-	-	-	-	-	-	-	-	-	-	-	-	-	-	-	-	-	NA	NA	NA
AT1G02720	272.719	-0.00798003	0.295348	-0.0270191	0.978445	0.99166	Unchanged	-	-	-	-	-	-	-	-	-	-	-	-	-	-	-	-	-	-	Bial	MatBias	Bial	Bial	Bial	Bial
AT1G02730	509.803	-0.892968	0.951888	-0.938102	0.348192	0.633397	Unchanged	-	-	-	-	yes	-	-	-	-	-	-	-	-	-	-	-	-	-	-	-	-	NA	NA	NA
AT1G02740	106.429	-0.165408	0.693965	-0.238352	0.811608	0.918377	Unchanged	-	-	-	-	yes	-	-	-	-	-	-	-	-	-	-	-	-	-	MEG	Bial	MEG_CxL	ColDom	ColDom	ColDom
AT1G02750	860.671	-0.462672	0.341023	-1.35672	0.174871	0.461405	Unchanged	-	-	-	-	-	-	-	-	-	-	-	-	-	-	-	-	-	-	-	-	-	NA	NA	NA
AT1G02770	3566.65	-0.0426195	0.33053	-0.128943	0.897403	0.958841	Unchanged	-	-	-	-	-	-	-	-	-	-	-	-	-	-	-	-	-	-	Bial	Bial	Bial	Bial	Bial	Bial
AT1G02780	6038.8	-0.227781	0.352272	-0.646605	0.517888	0.75071	Unchanged	-	-	-	-	-	-	-	-	-	-	-	-	-	-	-	-	-	-	Bial	Bial	Bial	MatBias	PEG	PEG_LxC
AT1G02790	2390.44	-1.12207	0.971041	-1.15553	0.247874	0.541065	Unchanged	yes	-	-	-	yes	-	-	-	-	-	-	-	-	-	-	-	-	-	ColDom	ColDom	ColDom	PEG	PEG	PEG
AT1G02800	150.359	0.837466	0.825798	1.01413	0.310521	0.601978	Unchanged	-	-	-	-	-	-	-	-	-	-	-	-	-	-	-	-	-	-	-	-	-	Bial	PEG	PEG_LxC
AT1G02810	42.9789	-0.33507	2.10483	-0.159191	0.873519	NA	Unchanged	-	-	-	-	-	-	-	-	-	-	-	-	-	-	-	-	-	-	-	-	-	NA	NA	NA
AT1G02816	242.12	1.52598	0.591638	2.57925	0.00990163	0.107852	Unchanged	-	-	-	-	-	-	-	-	-	-	-	-	-	-	-	-	-	-	-	-	-	NA	NA	NA
AT1G02820	354.753	0.219201	1.27985	0.171271	0.864011	0.943619	Unchanged	-	-	-	-	-	-	-	-	-	-	-	-	-	-	-	-	-	-	-	-	-	NA	NA	NA
AT1G02830	19.0496	-0.444917	1.3933	-0.319325	0.74948	NA	Unchanged	-	-	-	-	-	-	-	-	-	-	-	-	-	-	-	-	-	-	-	-	-	NA	NA	NA
AT1G02840	7542.1	0.14815	0.276789	0.535244	0.592481	0.79854	Unchanged	-	yes	-	-	-	-	-	-	-	-	-	-	-	-	-	-	-	-	Bial	Bial	Bial	Bial	Bial	Bial
AT1G02850	100.336	-3.30218	1.5092	-2.18803	0.0286675	0.19107	Unchanged	-	-	-	-	-	-	-	-	-	-	-	-	-	-	-	-	-	-	-	-	-	NA	NA	NA
AT1G02860	1032.5	-0.672504	0.577315	-1.16488	0.244067	0.537116	Unchanged	-	-	-	-	-	yes	-	-	-	-	-	-	-	-	-	-	-	-	Bial	PEG	PEG_LxC	MatBias	Bial	Bial
AT1G02870	385.393	-0.0436475	0.393081	-0.111039	0.911585	0.965445	Unchanged	yes	-	-	-	-	-	-	-	-	-	-	-	-	-	-	-	-	-	-	-	-	Bial	PEG	PEG_LxC
AT1G02880	313.781	-0.248327	1.09725	-0.226319	0.820953	0.923762	Unchanged	-	-	-	-	-	-	-	-	-	-	-	-	-	-	-	-	-	-	-	-	-	NA	NA	NA
AT1G02890	2073.82	0.272885	0.358447	0.761297	0.44648	0.704947	Unchanged	yes	yes	-	-	-	-	yes	-	-	-	-	-	-	-	-	-	-	-	MEG	PatBias	MEG_CxL	MatBias	Bial	Bial
AT1G02900	7.65608	-1.24273	2.84983	-0.436071	0.662785	NA	Unchanged	-	-	-	-	-	-	-	-	-	-	-	-	-	-	-	-	-	-	-	-	-	NA	NA	NA
AT1G02910	890.56	-0.223298	0.316654	-0.705179	0.480699	0.727063	Unchanged	-	yes	-	-	-	-	-	-	-	-	-	-	-	-	-	-	-	-	MatBias	Bial	Bial	Bial	Bial	Bial
AT1G02920	71.6265	3.52797	1.12726	3.12969	0.00174994	0.0397699	Unchanged	-	-	-	-	-	-	-	-	-	-	-	-	-	-	-	-	-	-	-	-	-	NA	NA	NA
AT1G02930	3484.19	3.08343	1.03761	2.97167	0.00296188	0.0548899	Unchanged	-	yes	-	-	-	-	-	-	-	-	-	-	-	-	-	-	-	-	MEG	MEG	MEG	ColDom	ColDom	ColDom
AT1G02940	623.473	1.5	0.502823	2.98316	0.00285292	0.0537572	Unchanged	-	yes	-	-	-	-	-	-	-	-	-	-	-	-	-	-	-	-	Bial	PEG	PEG_LxC	MatBias	PEG	PEG_LxC
AT1G02960	2260.93	0.190245	0.270703	0.70278	0.482193	0.727885	Unchanged	-	yes	-	-	-	-	-	-	-	-	-	-	-	-	-	-	-	-	-	-	-	NA	NA	NA
AT1G02965	156.308	1.14214	0.84688	1.34864	0.177453	0.464328	Unchanged	-	-	-	-	-	-	-	-	-	-	-	-	-	-	-	-	-	-	-	-	-	LerDom	LerDom	LerDom
AT1G02970	753.373	-0.28263	0.420206	-0.672599	0.501202	0.740196	Unchanged	-	yes	-	-	-	-	-	-	-	-	-	-	-	-	-	-	-	-	Bial	Bial	Bial	Bial	MEG	MEG_LxC
AT1G02980	7242.85	0.135408	0.317323	0.426719	0.669584	0.844057	Unchanged	-	yes	-	-	-	-	-	yes	-	-	-	-	-	-	-	-	-	-	Bial	Bial	Bial	Bial	Bial	Bial
AT1G02990	424.101	0.577175	0.360669	1.60029	0.109534	0.371949	Unchanged	yes	yes	-	-	-	-	-	-	-	-	-	-	-	-	-	-	-	-	-	-	-	NA	NA	NA
AT1G03000	789.876	1.13915	0.586195	1.9433	0.0519797	0.259853	Unchanged	-	yes	-	-	-	-	-	-	-	-	-	-	-	-	-	-	-	-	-	-	-	NA	NA	NA
AT1G03010	21.5514	0.757925	2.23894	0.338519	0.734972	NA	Unchanged	-	yes	-	-	-	-	-	-	-	-	-	-	-	-	-	-	-	-	-	-	-	NA	NA	NA
AT1G03030	1149.21	-0.497278	0.366889	-1.35539	0.175293	0.461846	Unchanged	-	-	-	-	-	-	-	-	-	-	-	-	-	-	-	-	-	-	MatBias	Bial	Bial	Bial	Bial	Bial
AT1G03040	2318.43	-0.265062	0.232465	-1.14022	0.254195	0.547553	Unchanged	yes	-	-	-	-	-	-	-	-	-	-	-	-	-	-	-	-	-	-	-	-	Bial	Bial	Bial
AT1G03050	564.165	-1.44576	0.641928	-2.25221	0.0243089	0.174498	Unchanged	-	-	-	-	-	-	-	-	-	-	-	-	-	-	-	-	-	-	-	-	-	PEG	PEG	PEG
AT1G03055	713.66	0.37461	0.494251	0.757935	0.44849	0.706116	Unchanged	-	-	-	-	-	-	-	-	-	-	-	-	-	-	-	-	-	-	-	-	-	MatBias	Bial	Bial
AT1G03060	1398.72	0.416152	0.196452	2.11834	0.0341467	0.208882	Unchanged	yes	yes	-	-	-	-	-	-	-	-	-	-	-	-	-	-	-	-	-	-	-	NA	NA	NA
AT1G03070	148.089	1.18626	0.829163	1.43067	0.152526	0.433294	Unchanged	-	-	-	-	-	-	-	-	-	-	-	-	-	-	-	-	-	-	-	-	-	MEG	Bial	MEG_CxL
AT1G03080	739.39	-1.30537	0.339604	-3.84379	0.000121149	0.00813337	Unchanged	-	yes	-	-	-	-	-	-	-	-	-	-	-	-	-	-	-	-	MEG	MEG	MEG	MEG	MatBias	poMEG
AT1G03090	1289.22	0.432118	0.246763	1.75114	0.0799215	0.318063	Unchanged	yes	-	-	-	-	-	-	-	-	-	-	-	-	-	-	-	-	-	MatBias	MatBias	Bial	MatBias	Bial	Bial
AT1G03100	236.224	-0.337869	0.388813	-0.868975	0.384861	0.661998	Unchanged	yes	-	-	-	-	-	-	-	-	-	-	-	-	-	-	-	-	-	MatBias	MEG	poMEG	Bial	PatBias	Bial
AT1G03103	14.1714	-1.29084	2.10111	-0.614361	0.538977	NA	Unchanged	-	-	-	-	-	-	-	-	-	-	-	-	-	-	-	-	-	-	-	-	-	NA	NA	NA
AT1G03106	121.509	-2.70439	0.712814	-3.79397	0.00014826	0.00912161	Down-regulated	-	-	-	-	-	-	-	-	-	-	-	-	-	-	-	-	-	-	ColDom	ColDom	ColDom	Bial	PEG	PEG_LxC
AT1G03110	757.122	-0.656437	0.381285	-1.72164	0.0851341	0.327497	Unchanged	yes	-	-	-	-	-	-	yes	-	-	-	-	-	-	-	-	-	-	PatBias	Bial	Bial	Bial	Bial	Bial
AT1G03120	471.695	-0.148479	0.444327	-0.334167	0.738253	0.882127	Unchanged	-	-	-	-	-	-	-	yes	-	-	-	-	-	-	-	-	-	-	MatBias	Bial	Bial	Bial	Bial	Bial
AT1G03130	776.994	0.0661352	0.590751	0.111951	0.910862	0.965254	Unchanged	-	-	-	-	-	-	-	-	-	-	-	-	-	-	-	-	-	-	MEG	MatBias	poMEG	MatBias	MEG	poMEG
AT1G03140	560.678	0.767653	0.261591	2.93455	0.0033403	0.0586754	Unchanged	-	-	-	-	-	-	-	-	-	-	-	-	-	-	-	-	-	-	-	-	-	Bial	PEG	PEG_LxC
AT1G03150	534.892	-0.145869	0.399629	-0.36501	0.715104	0.870347	Unchanged	-	-	-	-	-	-	-	-	-	-	-	-	-	-	-	-	-	-	Bial	Bial	Bial	MEG	Bial	MEG_CxL
AT1G03160	794.964	0.792808	0.4087	1.93983	0.0524005	0.260988	Unchanged	-	-	-	-	-	-	-	-	-	-	-	-	-	-	-	-	-	-	Bial	Bial	Bial	Bial	Bial	Bial
AT1G03170	81.1518	0.762162	1.16335	0.655142	0.512377	0.747641	Unchanged	-	-	-	-	-	-	-	-	-	-	-	-	-	-	-	-	-	-	-	-	-	ColDom	ColDom	ColDom
AT1G03180	317.038	-0.00911893	0.487288	-0.0187136	0.98507	0.993915	Unchanged	-	-	-	-	-	-	-	-	-	-	-	-	-	-	-	-	-	-	MatBias	MatBias	Bial	Bial	MEG	MEG_LxC
AT1G03190	1267.02	-0.10314	0.23396	-0.440845	0.659325	0.837953	Unchanged	-	yes	-	-	-	-	-	yes	-	-	-	-	-	-	-	-	-	-	PatBias	Bial	Bial	Bial	Bial	Bial
AT1G03200	17.2484	-1.81945	1.26831	-1.43455	0.151414	NA	Unchanged	-	-	yes	-	-	-	-	-	-	-	-	-	-	-	-	-	-	-	-	-	-	NA	NA	NA
AT1G03210	3149.12	-1.00595	0.458861	-2.19228	0.0283592	0.190106	Unchanged	-	yes	-	-	-	-	-	-	-	-	-	-	-	-	-	-	-	-	Bial	Bial	Bial	Bial	PatBias	Bial
AT1G03220	158.131	-1.96747	0.772742	-2.54609	0.0108937	0.113949	Unchanged	-	-	-	-	-	-	-	-	-	-	-	-	-	-	-	-	-	-	-	-	-	NA	NA	NA
AT1G03230	228.706	0.081383	0.555498	0.146505	0.883523	0.951134	Unchanged	-	-	-	-	-	-	-	-	-	-	-	-	-	-	-	-	-	-	-	-	-	NA	NA	NA
AT1G03250	850.019	-0.435643	0.284895	-1.52913	0.126231	0.397704	Unchanged	-	-	-	-	-	-	-	-	-	-	-	-	-	-	-	-	-	-	-	-	-	NA	NA	NA
AT1G03260	697.703	-0.384224	0.280454	-1.37001	0.170685	0.456507	Unchanged	-	yes	-	-	-	-	-	-	-	-	-	-	-	-	-	-	-	-	-	-	-	Bial	PEG	PEG_LxC
AT1G03270	785.193	-0.298281	0.485691	-0.614137	0.539125	0.765216	Unchanged	-	-	-	-	-	-	-	-	-	-	-	-	-	-	-	-	-	-	-	-	-	NA	NA	NA
AT1G03280	1676.98	-0.00409735	0.270662	-0.0151382	0.987922	0.995241	Unchanged	yes	yes	-	-	-	-	-	-	-	-	-	-	-	-	-	-	-	-	-	-	-	NA	NA	NA
AT1G03290	920.827	-0.00314199	0.340614	-0.00922449	0.99264	0.997123	Unchanged	-	yes	-	-	-	-	-	-	-	-	-	-	-	-	-	-	-	-	Bial	Bial	Bial	MatBias	PEG	PEG_LxC
AT1G03300	266.922	-0.634902	0.617431	-1.0283	0.30381	0.595323	Unchanged	-	yes	-	-	-	-	-	-	-	-	-	-	-	-	-	-	-	-	-	-	-	NA	NA	NA
AT1G03310	261.444	1.03136	0.563003	1.83189	0.0669681	0.293076	Unchanged	yes	yes	-	-	-	-	-	-	-	-	-	-	-	-	-	-	-	-	-	-	-	NA	NA	NA
AT1G03320	22.6793	-2.15432	1.9242	-1.11959	0.262888	NA	Unchanged	-	yes	-	-	-	-	-	-	-	-	-	-	-	-	-	-	-	-	-	-	-	NA	NA	NA
AT1G03330	426.652	-0.262665	0.488113	-0.538123	0.590492	0.797168	Unchanged	-	-	-	-	-	-	-	-	-	-	-	-	-	-	-	-	-	-	-	-	-	NA	NA	NA
AT1G03340	138.158	0.426394	0.636079	0.670348	0.502636	0.74131	Unchanged	-	-	-	-	-	-	-	-	-	-	-	-	-	-	-	-	-	-	-	-	-	NA	NA	NA
AT1G03350	500.295	0.406976	0.361556	1.12562	0.260325	0.553995	Unchanged	-	-	-	-	-	-	-	-	-	-	-	-	-	-	-	-	-	-	-	-	-	NA	NA	NA
AT1G03360	836.188	-0.614406	0.417362	-1.47212	0.140989	0.417705	Unchanged	-	-	-	-	-	-	-	-	-	-	-	-	-	-	-	-	-	-	-	-	-	NA	NA	NA
AT1G03365	1216.76	0.0671058	0.406486	0.165088	0.868875	0.944625	Unchanged	-	-	-	-	-	-	-	-	-	-	-	-	-	-	-	-	-	-	-	-	-	NA	NA	NA
AT1G03370	415.013	0.483924	0.273485	1.76947	0.0768152	0.312367	Unchanged	-	-	-	-	-	-	-	-	-	-	-	-	-	-	-	-	-	-	PEG	Bial	PEG_CxL	MatBias	Bial	Bial
AT1G03380	420.581	-1.47275	0.604252	-2.43731	0.014797	0.135174	Unchanged	-	-	-	-	-	-	-	-	-	-	-	-	-	-	-	-	-	-	-	-	-	NA	NA	NA
AT1G03390	23.1489	-0.782931	1.81195	-0.432093	0.665674	NA	Unchanged	-	-	-	-	-	-	-	-	-	-	-	-	-	-	-	-	-	-	-	-	-	NA	NA	NA
AT1G03400	148.341	0.615104	1.37133	0.448545	0.65376	0.834756	Unchanged	-	-	-	-	-	-	-	-	-	-	-	-	-	-	-	-	-	-	-	-	-	NA	NA	NA
AT1G03410	1413.34	-1.36725	0.562622	-2.43014	0.015093	0.13665	Unchanged	-	-	-	-	-	-	-	-	-	-	-	-	-	-	-	-	-	-	-	-	-	NA	NA	NA
AT1G03420	1260.18	-1.39612	0.577154	-2.41897	0.0155645	0.138854	Unchanged	-	-	-	-	-	-	-	-	-	-	-	-	-	-	-	-	-	-	-	-	-	NA	NA	NA
AT1G03430	1206.01	-1.08341	0.478633	-2.26356	0.0236014	0.172424	Unchanged	-	-	-	-	-	-	-	-	-	-	-	-	-	-	-	-	-	-	-	-	-	NA	NA	NA
AT1G03440	461.87	-0.975836	0.735947	-1.32596	0.184853	0.472399	Unchanged	-	-	-	-	-	-	-	-	-	-	-	-	-	-	-	-	-	-	-	-	-	NA	NA	NA
AT1G03445	4342.31	0.464089	0.488077	0.950852	0.34168	0.628292	Unchanged	-	yes	-	-	-	-	-	-	-	-	-	-	-	-	-	-	-	-	-	-	-	NA	NA	NA
AT1G03457	2366.87	-3.58362	0.984282	-3.64085	0.000271737	0.0130871	Unchanged	-	-	-	-	-	-	-	-	-	-	-	-	-	-	-	-	-	-	-	-	-	NA	NA	NA
AT1G03470	5635.06	-0.936483	0.588057	-1.5925	0.111272	0.375197	Unchanged	-	-	-	-	-	-	-	-	-	-	-	-	-	-	-	-	-	-	-	-	-	NA	NA	NA
AT1G03475	1959.91	-0.584213	0.374695	-1.55917	0.118957	0.3869	Unchanged	yes	-	-	-	-	-	-	-	-	-	-	-	-	-	-	-	-	-	-	-	-	NA	NA	NA
AT1G03490	17.0923	-0.711359	1.79583	-0.396118	0.692018	NA	Unchanged	-	-	-	-	-	-	-	-	-	-	-	-	-	-	-	-	-	-	-	-	-	NA	NA	NA
AT1G03495	357.39	-0.322681	0.478555	-0.674283	0.500132	0.739426	Unchanged	yes	-	-	-	-	-	-	-	-	-	-	-	-	-	-	-	-	-	-	-	-	NA	NA	NA
AT1G03502	8.79749	-0.402889	1.82893	-0.220286	0.825648	NA	Unchanged	-	-	-	-	-	-	-	-	-	-	-	-	-	-	-	-	-	-	-	-	-	NA	NA	NA
AT1G03510	143.507	-0.400436	0.536464	-0.746436	0.455404	0.710184	Unchanged	-	-	-	-	-	-	-	-	-	-	-	-	-	-	-	-	-	-	-	-	-	NA	NA	NA
AT1G03520	258.247	0.01707	0.582957	0.0292817	0.97664	0.991035	Unchanged	yes	yes	-	-	-	-	-	-	-	-	-	-	-	-	-	-	-	-	-	-	-	NA	NA	NA
AT1G03530	3449.93	-1.85514	0.800717	-2.31684	0.0205123	0.159914	Unchanged	yes	-	-	-	-	-	-	-	-	-	-	-	-	-	-	-	-	-	-	-	-	NA	NA	NA
AT1G03540	95.4554	0.298387	0.922097	0.323596	0.746244	0.886712	Unchanged	-	yes	-	-	-	-	-	-	-	-	-	-	-	-	-	-	-	-	-	-	-	NA	NA	NA
AT1G03545	237.74	0.0435958	0.558471	0.0780628	0.937778	0.976633	Unchanged	-	-	-	-	-	-	-	-	-	-	-	-	-	-	-	-	-	-	-	-	-	NA	NA	NA
AT1G03550	401.939	-0.260535	0.576501	-0.451925	0.651323	0.833538	Unchanged	yes	-	-	-	-	-	-	-	-	-	-	-	-	-	-	-	-	-	-	-	-	NA	NA	NA
AT1G03560	295.093	-0.0399655	0.338486	-0.118071	0.906011	0.963225	Unchanged	yes	-	-	-	-	-	-	-	-	-	-	-	-	-	-	-	-	-	-	-	-	NA	NA	NA
AT1G03580	50.403	-1.26872	0.961347	-1.31973	0.186925	0.475192	Unchanged	-	-	-	-	-	-	-	-	-	-	-	-	-	-	-	-	-	-	-	-	-	NA	NA	NA
AT1G03590	532.669	0.122659	0.648652	0.189099	0.850015	0.936782	Unchanged	-	-	-	-	-	-	-	-	-	-	-	-	-	-	-	-	-	-	-	-	-	NA	NA	NA
AT1G03600	995.015	0.405487	0.401634	1.00959	0.312691	0.603679	Unchanged	-	-	-	-	-	-	-	-	-	-	-	-	-	-	-	-	-	-	-	-	-	NA	NA	NA
AT1G03610	602.986	-0.890783	0.408084	-2.18284	0.0290476	0.19235	Unchanged	-	-	-	-	-	-	-	-	-	-	-	-	-	-	-	-	-	-	-	-	-	NA	NA	NA
AT1G03620	122.906	0.06303	0.72039	0.0874943	0.930279	0.974078	Unchanged	-	-	-	-	-	-	-	-	-	-	-	-	-	-	-	-	-	-	-	-	-	NA	NA	NA
AT1G03630	608.17	0.0231133	0.487103	0.0474505	0.962154	0.98596	Unchanged	-	-	-	-	-	-	-	-	-	-	-	-	-	-	-	-	-	-	-	-	-	NA	NA	NA
AT1G03640	8.55267	-3.64268	2.79397	-1.30377	0.192313	NA	Unchanged	-	-	-	-	-	-	-	-	-	-	-	-	-	-	-	-	-	-	-	-	-	NA	NA	NA
AT1G03650	135.053	-0.80372	0.542604	-1.48123	0.138546	0.414245	Unchanged	-	-	-	-	-	-	-	-	-	-	-	-	-	-	-	-	-	-	-	-	-	NA	NA	NA
AT1G03660	13.325	-0.871985	1.6421	-0.531018	0.595407	NA	Unchanged	-	-	-	-	-	-	-	-	-	-	-	-	-	-	-	-	-	-	-	-	-	NA	NA	NA
AT1G03670	53.6983	-2.38949	1.60281	-1.49081	0.13601	0.410551	Unchanged	-	-	-	-	-	-	-	-	-	-	-	-	-	-	-	-	-	-	-	-	-	NA	NA	NA
AT1G03680	524.605	0.805781	0.510487	1.57846	0.114461	0.380805	Unchanged	-	-	-	-	-	-	-	-	-	-	-	-	-	-	-	-	-	-	-	-	-	NA	NA	NA
AT1G03687	622.268	1.15602	0.616537	1.87502	0.0607898	0.278558	Unchanged	-	-	-	-	-	-	-	-	-	-	-	-	-	-	-	-	-	-	-	-	-	NA	NA	NA
AT1G03700	12.5526	0.226314	1.9155	0.118149	0.90595	NA	Unchanged	-	-	-	-	-	-	-	-	-	-	-	-	-	-	-	-	-	-	-	-	-	NA	NA	NA
AT1G03710	1161.31	0.348172	0.330041	1.05494	0.291455	0.584505	Unchanged	-	-	-	-	-	-	-	-	-	-	-	-	-	-	-	-	-	-	-	-	-	NA	NA	NA
AT1G03720	22.9291	-0.344457	1.80875	-0.190439	0.848965	NA	Unchanged	-	-	-	-	-	-	-	-	-	-	-	-	-	-	-	-	-	-	-	-	-	NA	NA	NA
AT1G03730	851.146	-3.23747	0.74403	-4.35126	1.35358e-05	0.00207897	Down-regulated	-	-	-	-	-	-	-	-	-	-	-	-	-	-	-	-	-	-	-	-	-	NA	NA	NA
AT1G03740	496.132	0.804568	0.70721	1.13766	0.255261	0.548495	Unchanged	yes	-	-	-	-	-	-	-	-	-	-	-	-	-	-	-	-	-	-	-	-	NA	NA	NA
AT1G03750	947.539	-0.53139	0.557879	-0.952518	0.340834	0.62739	Unchanged	-	-	-	-	-	-	-	-	-	-	-	-	-	-	-	-	-	-	-	-	-	NA	NA	NA
AT1G03760	425.215	0.254247	0.366518	0.693681	0.487882	0.731533	Unchanged	-	-	-	-	-	-	-	-	-	-	-	-	-	-	-	-	-	-	-	-	-	NA	NA	NA
AT1G03770	1503.32	0.859271	0.48411	1.77495	0.075906	0.311219	Unchanged	-	-	-	-	-	-	-	-	-	-	-	-	-	-	-	-	-	-	-	-	-	NA	NA	NA
AT1G03780	735.775	0.391377	0.386446	1.01276	0.311175	0.602438	Unchanged	-	-	-	-	-	-	-	-	-	-	-	-	-	-	-	-	-	-	-	-	-	NA	NA	NA
AT1G03790	204.196	-4.29472	1.17546	-3.65364	0.000258544	0.0128425	Unchanged	-	-	-	-	-	-	-	-	-	-	-	-	-	-	-	-	-	-	-	-	-	NA	NA	NA
AT1G03800	102.181	0.634712	1.61945	0.391931	0.695109	0.85869	Unchanged	-	-	-	-	-	-	-	-	-	-	-	-	-	-	-	-	-	-	-	-	-	NA	NA	NA
AT1G03810	17.1421	0.729373	2.56122	0.284776	0.775816	NA	Unchanged	-	-	-	-	-	-	-	-	-	-	-	-	-	-	-	-	-	-	-	-	-	NA	NA	NA
AT1G03820	35.949	-0.704027	1.43231	-0.491534	0.623049	NA	Unchanged	-	-	-	-	-	-	-	-	-	-	-	-	-	-	-	-	-	-	-	-	-	NA	NA	NA
AT1G03830	1229.79	0.424243	0.345876	1.22657	0.219983	0.512491	Unchanged	-	yes	-	-	-	-	-	-	-	-	-	-	-	-	-	-	-	-	-	-	-	NA	NA	NA
AT1G03840	182.24	-1.55908	1.29033	-1.20828	0.22694	0.520362	Unchanged	-	-	-	-	-	-	-	-	-	-	-	-	-	-	-	-	-	-	-	-	-	NA	NA	NA
AT1G03850	77.9493	-2.36706	1.10378	-2.1445	0.0319927	0.203351	Unchanged	-	-	-	-	-	-	-	-	-	-	-	-	-	-	-	-	-	-	-	-	-	NA	NA	NA
AT1G03860	960.72	0.965732	0.283946	3.40111	0.000671131	0.0227461	Unchanged	-	yes	-	-	-	-	-	-	-	-	-	-	-	-	-	-	-	-	-	-	-	NA	NA	NA
AT1G03870	61.5395	0.782299	1.60072	0.488718	0.625041	0.818354	Unchanged	-	-	-	-	-	-	-	-	-	-	-	-	-	-	-	-	-	-	-	-	-	NA	NA	NA
AT1G03880	284.909	-5.21628	1.27692	-4.08506	4.40657e-05	0.00435536	Down-regulated	-	-	-	-	-	-	-	-	-	-	-	-	-	-	-	-	-	-	-	-	-	NA	NA	NA
AT1G03890	97.6003	-2.64789	0.89442	-2.96045	0.0030719	0.056053	Unchanged	-	-	-	-	-	-	-	-	-	-	-	-	-	-	-	-	-	-	-	-	-	NA	NA	NA
AT1G03900	1495.37	0.00183648	0.25212	0.00728416	0.994188	0.997646	Unchanged	-	-	-	-	-	-	-	-	-	-	-	-	-	-	-	-	-	-	-	-	-	NA	NA	NA
AT1G03905	338.896	0.717614	0.654204	1.09693	0.272674	0.564847	Unchanged	-	-	-	-	-	-	-	-	-	-	-	-	-	-	-	-	-	-	-	-	-	NA	NA	NA
AT1G03910	2258.9	-0.360689	0.491085	-0.734474	0.46266	0.715178	Unchanged	yes	yes	-	-	-	-	-	-	-	-	-	-	-	-	-	-	-	-	-	-	-	NA	NA	NA
AT1G03920	249.504	-1.0334	0.742871	-1.39109	0.164198	0.447925	Unchanged	-	-	-	-	-	-	-	-	-	-	-	-	-	-	-	-	-	-	-	-	-	NA	NA	NA
AT1G03930	946.489	0.283756	0.402919	0.704251	0.481277	0.727109	Unchanged	-	yes	-	-	-	-	-	-	-	-	-	-	-	-	-	-	-	-	-	-	-	NA	NA	NA
AT1G03940	349.187	-1.39503	0.740078	-1.88497	0.0594333	0.275835	Unchanged	-	yes	-	-	-	-	-	-	-	-	-	-	-	-	-	-	-	-	-	-	-	NA	NA	NA
AT1G03950	220.234	-0.309541	0.582372	-0.531518	0.59506	0.800097	Unchanged	-	-	-	-	-	-	-	-	-	-	-	-	-	-	-	-	-	-	-	-	-	NA	NA	NA
AT1G03960	590.213	-0.0519017	0.666215	-0.0779052	0.937903	0.976651	Unchanged	yes	yes	-	-	-	-	-	-	-	-	-	-	-	-	-	-	-	-	-	-	-	NA	NA	NA
AT1G03970	757.22	0.245695	0.312713	0.785687	0.432051	0.694986	Unchanged	-	-	-	-	-	-	-	-	-	-	-	-	-	-	-	-	-	-	-	-	-	NA	NA	NA
AT1G03980	773.712	0.232886	0.310998	0.748834	0.453957	0.70948	Unchanged	yes	-	-	-	-	-	-	-	-	-	-	-	-	-	-	-	-	-	-	-	-	NA	NA	NA
AT1G03982	16.003	-1.507	1.71293	-0.87978	0.378979	NA	Unchanged	-	-	-	-	-	-	-	-	-	-	-	-	-	-	-	-	-	-	-	-	-	NA	NA	NA
AT1G03990	376.643	-0.0321491	0.597291	-0.0538248	0.957075	0.983782	Unchanged	-	-	-	-	-	-	-	-	-	-	-	-	-	-	-	-	-	-	-	-	-	NA	NA	NA
AT1G04000	709.299	-0.49391	0.504199	-0.979593	0.327287	0.616704	Unchanged	-	-	-	-	-	-	-	-	-	-	-	-	-	-	-	-	-	-	-	-	-	NA	NA	NA
AT1G04010	547.542	0.0922395	0.541442	0.170359	0.864728	0.943619	Unchanged	yes	-	-	-	-	-	-	-	-	-	-	-	-	-	-	-	-	-	-	-	-	NA	NA	NA
AT1G04020	546.646	0.562653	0.397188	1.41659	0.156603	0.437973	Unchanged	yes	yes	-	-	-	-	-	-	-	-	-	-	-	-	-	-	-	-	-	-	-	NA	NA	NA
AT1G04030	1972.35	-0.593676	0.354412	-1.6751	0.0939147	0.346105	Unchanged	yes	-	-	-	-	-	-	-	-	-	-	-	-	-	-	-	-	-	-	-	-	NA	NA	NA
AT1G04040	1594.87	-1.30443	0.421657	-3.09359	0.00197749	0.0426438	Unchanged	-	-	-	-	-	-	-	-	-	-	-	-	-	-	-	-	-	-	-	-	-	NA	NA	NA
AT1G04050	1094.02	-2.24143	0.815731	-2.74776	0.0060004	0.0808729	Unchanged	-	yes	-	-	-	-	-	-	-	-	-	-	-	-	-	-	-	-	-	-	-	NA	NA	NA
AT1G04070	328.558	-0.391861	0.519527	-0.754265	0.45069	0.707276	Unchanged	-	yes	-	-	-	-	-	-	-	-	-	-	-	-	-	-	-	-	-	-	-	NA	NA	NA
AT1G04080	6626.6	0.474306	0.414583	1.14406	0.252601	0.546103	Unchanged	yes	yes	-	-	-	-	-	-	-	-	-	-	-	-	-	-	-	-	-	-	-	NA	NA	NA
AT1G04090	380.235	-0.0623752	0.977704	-0.0637977	0.949131	0.981736	Unchanged	-	-	-	-	-	-	-	-	-	-	-	-	-	-	-	-	-	-	-	-	-	NA	NA	NA
AT1G04100	289.03	-0.786983	0.620969	-1.26735	0.205031	0.495833	Unchanged	-	-	-	-	-	-	-	-	-	-	-	-	-	-	-	-	-	-	-	-	-	NA	NA	NA
AT1G04110	89.3978	-1.89455	0.950148	-1.99396	0.0461567	0.243087	Unchanged	yes	-	-	-	-	-	-	-	-	-	-	-	-	-	-	-	-	-	-	-	-	NA	NA	NA
AT1G04120	2275.63	0.280226	0.24538	1.14201	0.253452	0.546946	Unchanged	yes	yes	-	-	-	-	-	-	-	-	-	-	-	-	-	-	-	-	-	-	-	MEG	Bial	MEG_CxL
AT1G04130	617.277	-0.138173	0.274404	-0.503538	0.614586	0.812282	Unchanged	-	yes	-	-	-	-	-	-	-	-	-	-	-	-	-	-	-	-	-	-	-	Bial	Bial	Bial
AT1G04140	1367.08	-0.0644159	0.286049	-0.225192	0.82183	0.923998	Unchanged	yes	yes	-	-	-	-	-	-	-	-	-	-	-	-	-	-	-	-	MatBias	Bial	Bial	Bial	Bial	Bial
AT1G04150	91.6255	-2.18821	0.834155	-2.62327	0.00870905	0.0988716	Unchanged	-	-	-	-	-	-	-	-	-	-	-	-	-	-	-	-	-	-	-	-	-	NA	NA	NA
AT1G04160	317.487	0.635381	0.578776	1.0978	0.272291	0.564438	Unchanged	-	yes	-	-	-	-	-	yes	-	-	-	-	-	-	-	-	-	-	-	-	-	LerDom	LerDom	LerDom
AT1G04170	2592.99	-0.162338	0.27112	-0.598767	0.549328	0.77199	Unchanged	-	-	-	-	-	-	-	-	-	-	-	-	-	-	-	-	-	-	MatBias	PatBias	Bial	Bial	PatBias	Bial
AT1G04180	25.1581	-0.711603	2.45181	-0.290236	0.771636	NA	Unchanged	-	-	-	-	-	-	-	-	-	-	-	-	-	-	-	-	-	-	-	-	-	NA	NA	NA
AT1G04190	786.699	0.359102	0.332537	1.07988	0.280194	0.572755	Unchanged	-	-	-	-	-	-	-	-	-	-	-	-	-	-	-	-	-	-	-	-	-	Bial	PEG	PEG_LxC
AT1G04200	1002.9	0.232783	0.244983	0.950201	0.34201	0.62859	Unchanged	yes	-	-	-	-	-	-	-	-	-	-	-	-	-	-	-	-	-	-	-	-	NA	NA	NA
AT1G04210	850.408	0.083091	0.310691	0.267439	0.789131	0.907407	Unchanged	yes	yes	-	-	-	-	-	-	-	-	-	-	-	-	-	-	-	-	MatBias	MatBias	Bial	Bial	Bial	Bial
AT1G04220	1067.88	-1.38969	0.549681	-2.52817	0.0114659	0.117572	Unchanged	-	-	-	-	-	-	-	-	-	-	-	-	-	-	-	-	-	-	MEG	MEG	MEG	MEG	MatBias	poMEG
AT1G04230	612.086	-0.388454	0.302213	-1.28536	0.198665	0.489084	Unchanged	-	-	-	-	-	-	-	-	-	-	-	-	-	-	-	-	-	-	-	-	-	NA	NA	NA
AT1G04240	98.6487	-2.38379	0.975638	-2.44331	0.0145531	0.134152	Unchanged	-	-	-	-	-	-	-	-	-	-	-	-	-	-	-	-	-	-	-	-	-	NA	NA	NA
AT1G04250	33.1039	-1.07562	1.71924	-0.625638	0.531553	NA	Unchanged	-	-	-	-	-	-	-	-	-	-	-	-	-	-	-	-	-	-	-	-	-	NA	NA	NA
AT1G04260	545.983	-0.250606	0.396696	-0.631732	0.527562	0.756889	Unchanged	-	yes	-	-	-	-	-	-	-	-	-	-	-	-	-	-	-	-	Bial	Bial	Bial	Bial	Bial	Bial
AT1G04270	3258.52	0.508081	0.285007	1.78269	0.0746362	0.308166	Unchanged	-	yes	-	-	-	-	-	-	-	-	-	-	-	-	-	-	-	-	MatBias	PatBias	Bial	MatBias	PEG	PEG_LxC
AT1G04280	268.483	-3.212	0.750628	-4.27908	1.87668e-05	0.00256829	Down-regulated	-	-	-	-	-	-	-	-	-	-	-	-	-	-	-	-	-	-	MEG	MEG	MEG	Bial	MEG	MEG_LxC
AT1G04290	1295.31	-1.23935	0.588088	-2.10742	0.0350811	0.211769	Unchanged	-	-	-	-	-	-	-	-	-	-	-	-	-	-	-	-	-	-	Bial	Bial	Bial	Bial	Bial	Bial
AT1G04295	1135.54	-1.49211	0.617862	-2.41495	0.0157374	0.139598	Unchanged	-	-	-	-	-	-	-	-	-	-	-	-	-	-	-	-	-	-	Bial	Bial	Bial	Bial	Bial	Bial
AT1G04300	13416.7	-0.532618	0.648244	-0.821632	0.411286	0.681607	Unchanged	yes	yes	-	-	-	-	-	-	-	-	-	-	-	-	-	-	-	-	Bial	Bial	Bial	Bial	Bial	Bial
AT1G04310	1509.4	-0.0836511	0.43612	-0.191808	0.847893	0.936007	Unchanged	-	-	-	-	-	-	-	-	-	-	-	-	-	-	-	-	-	-	-	-	-	NA	NA	NA
AT1G04330	43.6569	-1.18217	0.885978	-1.33431	0.182102	NA	Unchanged	-	-	-	-	-	-	-	-	-	-	-	-	-	-	-	-	-	-	-	-	-	NA	NA	NA
AT1G04340	353.053	0.925842	0.359949	2.57215	0.010107	0.109142	Unchanged	-	-	-	-	-	-	-	-	-	-	-	-	-	-	-	-	-	-	Bial	Bial	Bial	Bial	PEG	PEG_LxC
AT1G04350	378.783	0.892678	0.740877	1.20489	0.228244	0.521746	Unchanged	-	-	-	-	-	-	-	-	-	-	-	-	-	-	-	-	-	-	-	-	-	Bial	Bial	Bial
AT1G04360	28.9081	-1.94046	1.75044	-1.10855	0.267622	NA	Unchanged	-	-	-	-	-	-	-	-	-	-	-	-	-	-	-	-	-	-	-	-	-	NA	NA	NA
AT1G04370	38.451	-2.32672	1.58616	-1.46689	0.142407	NA	Unchanged	-	-	-	-	-	-	-	-	-	-	-	-	-	-	-	-	-	-	-	-	-	NA	NA	NA
AT1G04380	3097.14	0.0278548	0.510036	0.0546134	0.956446	0.983583	Unchanged	-	-	-	-	-	-	-	-	-	-	-	-	-	-	-	-	-	-	Bial	Bial	Bial	Bial	PEG	PEG_LxC
AT1G04390	916.107	0.353725	0.348958	1.01366	0.310745	0.602224	Unchanged	yes	yes	-	-	-	-	-	-	-	-	-	-	-	-	-	-	-	-	MEG	MatBias	poMEG	Bial	Bial	Bial
AT1G04400	434.927	0.184627	0.55603	0.332044	0.739856	0.8834	Unchanged	yes	yes	-	-	-	-	yes	-	-	-	-	-	-	-	-	-	-	-	-	-	-	NA	NA	NA
AT1G04410	3279.22	0.527376	0.328648	1.60468	0.108563	0.37042	Unchanged	-	yes	-	-	-	-	-	-	-	-	-	-	-	-	-	-	-	-	MatBias	MatBias	Bial	MatBias	PEG	PEG_LxC
AT1G04420	482.969	0.723363	0.356871	2.02696	0.0426668	0.232608	Unchanged	yes	-	-	-	-	-	-	-	-	-	-	-	yes	-	-	-	-	-	Bial	Bial	Bial	Bial	Bial	Bial
AT1G04425	278.572	-0.931036	2.56816	-0.36253	NA	NA	Unchanged	yes	-	-	-	yes	-	-	-	-	-	-	-	yes	-	-	-	-	-	ColDom	ColDom	ColDom	ColDom	ColDom	ColDom
AT1G04430	313.277	0.81844	0.770909	1.06166	0.288392	0.58155	Unchanged	yes	yes	-	-	-	-	-	-	-	-	-	-	-	-	-	-	-	-	MEG	MatBias	poMEG	ColDom	ColDom	ColDom
AT1G04440	1420.7	0.171883	0.339448	0.50636	0.612604	0.811082	Unchanged	-	yes	-	-	-	-	-	-	-	-	-	-	-	-	-	-	-	-	-	-	-	Bial	Bial	Bial
AT1G04445	356.951	1.31159	0.891886	1.47058	0.141404	0.418297	Unchanged	-	-	-	-	-	-	-	-	-	-	-	-	-	-	-	-	-	-	Bial	Bial	Bial	Bial	Bial	Bial
AT1G04450	67.6661	-0.690937	1.14137	-0.60536	0.54494	0.76888	Unchanged	-	-	-	-	-	-	-	-	-	-	-	-	-	-	-	-	-	-	-	-	-	ColDom	ColDom	ColDom
AT1G04457	115.711	-0.924191	0.605519	-1.52628	0.12694	0.398518	Unchanged	-	-	-	-	-	-	-	-	-	-	-	-	-	-	-	-	-	-	-	-	-	NA	NA	NA
AT1G04470	357.347	-1.39421	1.36281	-1.02304	0.306288	0.597873	Unchanged	-	yes	-	-	-	-	-	-	-	-	-	-	-	-	-	-	-	-	-	-	-	PEG	PEG	PEG
AT1G04480	3377.34	-0.0235638	0.299193	-0.0787577	0.937225	0.976586	Unchanged	-	-	-	-	-	-	-	-	-	-	-	-	-	-	-	-	-	-	Bial	Bial	Bial	Bial	Bial	Bial
AT1G04500	19.5969	0.705653	1.80597	0.390733	0.695995	NA	Unchanged	-	yes	-	-	-	-	-	yes	-	-	-	-	-	-	-	-	-	-	-	-	-	NA	NA	NA
AT1G04510	1259.22	0.538325	0.334084	1.61135	0.107104	0.367978	Unchanged	-	yes	-	-	-	-	-	-	-	-	-	-	-	-	-	-	-	-	Bial	PatBias	Bial	Bial	MatBias	Bial
AT1G04520	239.708	-0.00180696	0.668636	-0.00270246	0.997844	0.998877	Unchanged	-	-	-	-	-	-	-	-	-	-	-	-	-	-	-	-	-	-	-	-	-	NA	NA	NA
AT1G04530	244.357	-0.415768	0.534241	-0.778241	0.436427	0.698185	Unchanged	-	-	-	-	-	-	-	-	-	-	-	-	-	-	-	-	-	-	Bial	Bial	Bial	Bial	PEG	PEG_LxC
AT1G04540	419.172	-0.128893	1.27059	-0.101444	0.919198	0.968989	Unchanged	-	-	-	-	-	-	-	-	-	-	-	-	-	-	-	-	-	-	ColDom	ColDom	ColDom	PEG	PEG	PEG
AT1G04550	320.555	0.00599696	0.412666	0.0145322	0.988405	0.995277	Unchanged	-	-	-	-	-	-	-	-	-	-	-	-	-	-	-	-	-	-	Bial	MatBias	Bial	MatBias	Bial	Bial
AT1G04555	339.117	0.897497	0.509481	1.76159	0.0781383	0.315107	Unchanged	-	-	-	-	-	-	-	-	-	-	-	-	-	-	-	-	-	-	-	-	-	NA	NA	NA
AT1G04560	459.753	-7.758	1.27687	-6.07581	1.23365e-09	1.88123e-06	Down-regulated	-	-	-	-	-	-	-	-	-	-	-	-	-	-	-	-	-	-	-	-	-	NA	NA	NA
AT1G04570	283.859	0.477573	0.732084	0.652348	0.514177	0.748973	Unchanged	-	-	-	-	-	-	-	-	-	-	-	-	-	-	-	-	-	-	-	-	-	NA	NA	NA
AT1G04580	573.975	-0.759128	0.487709	-1.55652	0.119585	0.388245	Unchanged	-	yes	-	-	-	-	-	-	-	-	-	-	-	-	-	-	-	-	-	-	-	NA	NA	NA
AT1G04590	1076.55	-0.249279	0.351919	-0.708341	0.478733	0.725755	Unchanged	-	yes	-	-	-	-	-	-	-	-	-	-	-	-	-	-	-	-	-	-	-	NA	NA	NA
AT1G04600	426.124	0.00976205	0.5069	0.0192583	0.984635	0.993868	Unchanged	yes	-	-	-	-	-	-	-	-	-	-	-	-	-	-	-	-	-	-	-	-	NA	NA	NA
AT1G04610	90.4374	-1.63962	0.790679	-2.07369	0.0381085	0.221744	Unchanged	-	-	-	-	-	-	-	-	-	-	-	-	-	-	-	-	-	-	-	-	-	NA	NA	NA
AT1G04620	503.501	0.335489	0.345013	0.972397	0.330853	0.619202	Unchanged	-	yes	-	-	-	-	-	-	-	-	-	-	-	-	-	-	-	-	-	-	-	NA	NA	NA
AT1G04625	130.701	-1.19736	0.475623	-2.51746	0.0118204	0.119317	Unchanged	-	-	-	-	-	-	-	-	-	-	-	-	-	-	-	-	-	-	-	-	-	NA	NA	NA
AT1G04630	1016.82	-0.540062	0.325799	-1.65765	0.0973873	0.351738	Unchanged	-	-	-	-	-	-	-	-	-	-	-	-	-	-	-	-	-	-	-	-	-	NA	NA	NA
AT1G04635	117.426	-0.0390724	0.480039	-0.0813942	0.935128	0.975746	Unchanged	-	-	-	-	-	-	-	-	-	-	-	-	-	-	-	-	-	-	-	-	-	NA	NA	NA
AT1G04640	153.914	-0.71586	0.547343	-1.30788	0.190913	0.479732	Unchanged	-	-	-	-	-	-	-	-	-	-	-	-	-	-	-	-	-	-	-	-	-	NA	NA	NA
AT1G04645	609.865	0.141045	0.457712	0.308153	0.757966	0.892827	Unchanged	-	yes	-	-	-	-	-	-	-	-	-	-	-	-	-	-	-	-	-	-	-	NA	NA	NA
AT1G04650	492.821	0.565494	0.437241	1.29332	0.195899	0.485756	Unchanged	-	yes	-	-	-	-	-	-	-	-	-	-	-	-	-	-	-	-	-	-	-	NA	NA	NA
AT1G04660	305.014	0.698842	0.839397	0.832552	0.405097	0.677586	Unchanged	-	-	-	-	-	-	-	-	-	-	-	-	-	-	-	-	-	-	-	-	-	NA	NA	NA
AT1G04670	10.7918	-0.550905	2.49863	-0.220483	0.825495	NA	Unchanged	-	-	-	-	-	-	-	-	-	-	-	-	-	-	-	-	-	-	-	-	-	NA	NA	NA
AT1G04680	252.822	-1.64008	0.709441	-2.31179	0.0207894	0.161085	Unchanged	-	-	-	-	-	-	-	-	-	-	-	-	-	-	-	-	-	-	-	-	-	NA	NA	NA
AT1G04690	558.834	0.497363	0.428911	1.1596	0.246213	0.539221	Unchanged	-	-	-	-	-	-	-	-	-	-	-	-	-	-	-	-	-	-	-	-	-	NA	NA	NA
AT1G04700	314.042	-0.685509	0.747298	-0.917317	0.358976	0.641795	Unchanged	-	yes	-	-	-	-	-	-	-	-	-	-	-	-	-	-	-	-	-	-	-	NA	NA	NA
AT1G04710	2024.18	0.35361	0.263376	1.34261	0.179399	0.466559	Unchanged	-	yes	-	-	-	-	-	-	-	-	-	-	-	-	-	-	-	-	-	-	-	NA	NA	NA
AT1G04730	1000	0.607831	0.387358	1.56917	0.116608	0.383343	Unchanged	-	yes	-	-	-	-	-	-	-	-	-	-	-	-	-	-	-	-	-	-	-	NA	NA	NA
AT1G04750	879.513	0.122244	0.304507	0.401448	0.68809	0.854673	Unchanged	-	-	-	-	-	-	-	-	-	-	-	-	-	-	-	-	-	-	-	-	-	NA	NA	NA
AT1G04760	107.946	0.937289	0.817215	1.14693	0.25141	0.544744	Unchanged	-	-	-	-	-	-	-	-	-	-	-	-	-	-	-	-	-	-	-	-	-	NA	NA	NA
AT1G04770	694.731	-2.0254	0.464961	-4.35606	1.32422e-05	0.0020486	Down-regulated	-	-	-	-	-	-	-	-	-	-	-	-	-	-	-	-	-	-	-	-	-	NA	NA	NA
AT1G04778	9.43507	-2.8894	2.54133	-1.13696	0.255554	NA	Unchanged	-	-	-	-	-	-	-	-	-	-	-	-	-	-	-	-	-	-	-	-	-	NA	NA	NA
AT1G04780	1133.15	-0.151594	0.581411	-0.260735	0.794297	0.909832	Unchanged	yes	yes	-	-	-	-	-	-	-	-	-	-	-	-	-	-	-	-	-	-	-	NA	NA	NA
AT1G04790	492.769	-0.0180548	0.344173	-0.0524584	0.958163	0.984353	Unchanged	-	yes	-	-	-	-	-	-	-	-	-	-	-	-	-	-	-	-	-	-	-	NA	NA	NA
AT1G04800	24.7675	-0.159403	1.74157	-0.091528	0.927073	NA	Unchanged	-	-	-	-	-	-	-	-	-	-	-	-	-	-	-	-	-	-	-	-	-	NA	NA	NA
AT1G04810	1574.75	0.861653	0.34544	2.49436	0.0126183	0.123686	Unchanged	-	yes	-	-	-	-	-	-	-	-	-	-	-	-	-	-	-	-	-	-	-	NA	NA	NA
AT1G04820	9904.16	-0.311309	0.410903	-0.757621	0.448678	0.706171	Unchanged	-	-	-	-	-	-	-	-	-	-	-	-	-	-	-	-	-	-	-	-	-	NA	NA	NA
AT1G04830	1923.41	0.353918	0.338616	1.04519	0.295935	0.588716	Unchanged	yes	-	-	-	-	-	-	-	-	-	-	-	-	-	-	-	-	-	-	-	-	NA	NA	NA
AT1G04840	58.324	-0.86211	1.56966	-0.549235	0.582844	0.792218	Unchanged	-	-	-	-	-	-	-	-	-	-	-	-	-	-	-	-	-	-	-	-	-	NA	NA	NA
AT1G04850	5481.68	-1.0733	0.644137	-1.66626	0.0956621	0.349109	Unchanged	yes	yes	-	-	-	-	-	-	-	-	-	-	-	-	-	-	-	-	-	-	-	NA	NA	NA
AT1G04860	628.332	1.60089	0.557555	2.87127	0.0040882	0.0651336	Unchanged	yes	yes	-	-	-	-	-	-	-	-	-	-	-	-	-	-	-	-	-	-	-	NA	NA	NA
AT1G04870	632.1	-0.0191148	0.446104	-0.0428483	0.965822	0.987375	Unchanged	-	yes	-	-	-	-	-	-	-	-	-	-	-	-	-	-	-	-	-	-	-	NA	NA	NA
AT1G04880	478.891	0.246657	0.534335	0.461615	0.644358	0.829071	Unchanged	-	yes	-	-	-	-	-	-	-	-	-	-	-	-	-	-	-	-	-	-	-	NA	NA	NA
AT1G04890	16.3066	-0.6446	2.07732	-0.310303	0.75633	NA	Unchanged	-	-	-	-	-	-	-	-	-	-	-	-	-	-	-	-	-	-	-	-	-	NA	NA	NA
AT1G04900	570.318	-0.420044	0.404635	-1.03808	0.299232	0.591598	Unchanged	-	yes	-	-	-	-	-	-	-	-	-	-	-	-	-	-	-	-	-	-	-	NA	NA	NA
AT1G04910	1336.15	0.185814	0.290085	0.640551	0.521814	0.753159	Unchanged	-	yes	-	-	-	-	-	-	-	-	-	-	-	-	-	-	-	-	-	-	-	NA	NA	NA
AT1G04920	472.066	1.27128	0.742476	1.71222	0.086857	0.330844	Unchanged	-	yes	-	-	-	-	-	-	-	-	-	-	-	-	-	-	-	-	-	-	-	NA	NA	NA
AT1G04930	194.32	0.208674	0.489554	0.426254	0.669923	0.844094	Unchanged	-	-	-	-	-	-	-	-	-	-	-	-	-	-	-	-	-	-	-	-	-	NA	NA	NA
AT1G04940	659.381	-0.186407	0.390636	-0.477189	0.633228	0.823111	Unchanged	-	-	-	-	-	-	-	-	-	-	-	-	-	-	-	-	-	-	-	-	-	NA	NA	NA
AT1G04945	778.01	-0.00625847	0.394094	-0.0158806	0.98733	0.995158	Unchanged	-	yes	-	-	-	-	-	-	-	-	-	-	-	-	-	-	-	-	-	-	-	NA	NA	NA
AT1G04950	837.503	0.977851	0.723516	1.35153	0.176527	0.463153	Unchanged	-	-	-	-	-	-	-	-	-	-	-	-	-	-	-	-	-	-	-	-	-	NA	NA	NA
AT1G04960	718.509	0.379583	0.237995	1.59492	0.11073	0.374198	Unchanged	-	yes	-	-	-	-	-	-	-	-	-	-	-	-	-	-	-	-	-	-	-	NA	NA	NA
AT1G04970	695.468	0.698477	0.356416	1.95972	0.050028	0.254357	Unchanged	-	yes	-	-	-	-	-	-	-	-	-	-	-	-	-	-	-	-	-	-	-	NA	NA	NA
AT1G04980	864.589	0.307472	0.4367	0.704081	0.481383	0.727198	Unchanged	-	yes	-	-	-	-	-	-	-	-	-	-	-	-	-	-	-	-	-	-	-	NA	NA	NA
AT1G04985	2339.1	-0.865487	0.374601	-2.31042	0.0208647	0.161216	Unchanged	-	yes	-	-	-	-	-	-	-	-	-	-	-	-	-	-	-	-	-	-	-	NA	NA	NA
AT1G04990	1492.24	0.45065	0.464352	0.970491	0.331802	0.61971	Unchanged	-	-	-	-	-	-	-	-	-	-	-	-	-	-	-	-	-	-	-	-	-	NA	NA	NA
AT1G05000	76.1809	-0.0991933	0.683174	-0.145195	0.884557	0.951459	Unchanged	-	-	-	-	-	-	-	-	-	-	-	-	-	-	-	-	-	-	PEG	Bial	PEG_CxL	PEG	Bial	PEG_CxL
AT1G05010	85.372	-0.288401	0.941358	-0.306367	0.759326	0.893716	Unchanged	-	-	-	-	-	-	-	-	-	-	-	-	-	-	-	-	-	-	MEG	Bial	MEG_CxL	Bial	PEG	PEG_LxC
AT1G05020	113.14	-0.0735087	1.15608	-0.0635847	0.949301	0.981815	Unchanged	-	-	-	-	-	-	-	-	-	-	-	-	-	-	-	-	-	-	Bial	Bial	Bial	Bial	Bial	Bial
AT1G05030	490.255	-0.00647543	0.377692	-0.0171447	0.986321	0.994584	Unchanged	-	-	-	-	-	-	-	-	-	-	-	-	-	-	-	-	-	-	MatBias	Bial	Bial	MatBias	Bial	Bial
AT1G05040	18.4152	-0.566378	1.4978	-0.37814	0.705327	NA	Unchanged	-	-	-	-	-	-	-	-	-	-	-	-	-	-	-	-	-	-	-	-	-	NA	NA	NA
AT1G05055	309.824	0.511236	0.35293	1.44855	0.147464	0.42676	Unchanged	yes	yes	-	-	-	-	-	-	-	-	-	-	-	-	-	-	-	-	-	-	-	NA	NA	NA
AT1G05060	286.145	0.0710368	0.451037	0.157497	0.874853	0.947266	Unchanged	yes	yes	-	-	-	-	-	-	-	-	-	-	-	-	-	-	-	-	-	-	-	MEG	Bial	MEG_CxL
AT1G05061	17.5231	1.33549	1.78447	0.748397	0.454221	NA	Unchanged	-	-	-	-	-	-	-	-	-	-	-	-	-	-	-	-	-	-	-	-	-	NA	NA	NA
AT1G05070	534.558	-0.361045	0.40263	-0.896717	0.36987	0.650031	Unchanged	yes	yes	-	-	-	-	-	-	-	-	-	-	-	-	-	-	-	-	MatBias	MatBias	Bial	Bial	Bial	Bial
AT1G05080	33.8566	1.8287	1.18984	1.53692	0.124312	NA	Unchanged	-	yes	-	-	-	-	-	-	-	-	-	-	-	-	-	-	-	-	-	-	-	NA	NA	NA
AT1G05090	285.86	1.52845	0.686742	2.22565	0.0260376	0.181723	Unchanged	-	yes	-	-	-	-	-	-	-	-	-	-	-	-	-	-	-	-	-	-	-	NA	NA	NA
AT1G05100	42.5505	-1.20898	1.53654	-0.78682	0.431387	NA	Unchanged	-	-	-	-	-	-	-	-	-	-	-	-	-	-	-	-	-	-	-	-	-	NA	NA	NA
AT1G05120	1896.41	-0.417568	0.284252	-1.469	0.141831	0.418805	Unchanged	yes	-	-	-	-	-	-	-	-	-	-	-	-	-	-	-	-	-	Bial	Bial	Bial	Bial	Bial	Bial
AT1G05135	112.067	-2.55214	0.678519	-3.76134	0.000169002	0.00988501	Down-regulated	-	-	-	-	-	-	-	-	-	-	-	-	-	-	-	-	-	-	-	-	-	NA	NA	NA
AT1G05140	230.336	0.96557	0.484894	1.9913	0.0464479	0.244057	Unchanged	-	-	-	-	-	-	-	-	-	-	-	-	-	-	-	-	-	-	-	-	-	MEG	Bial	MEG_CxL
AT1G05150	313.182	0.458488	0.447576	1.02438	0.305655	0.597349	Unchanged	-	yes	-	-	-	-	-	yes	-	-	-	-	-	-	-	-	-	-	MatBias	Bial	Bial	ColDom	ColDom	ColDom
AT1G05160	572.129	1.72888	0.497297	3.47655	0.000507913	0.0195026	Unchanged	yes	yes	-	-	-	-	-	-	-	-	-	-	-	-	-	-	-	-	MatBias	Bial	Bial	Bial	PatBias	Bial
AT1G05170	223.756	-0.15871	0.610589	-0.259929	0.794919	0.910067	Unchanged	-	-	-	-	-	-	-	-	-	-	-	-	-	-	-	-	-	-	-	-	-	NA	NA	NA
AT1G05180	714.971	0.469534	0.390357	1.20283	0.229041	0.522191	Unchanged	-	yes	-	-	-	-	-	-	-	-	-	-	-	-	-	-	-	-	-	-	-	NA	NA	NA
AT1G05190	1842.16	-0.196668	0.280392	-0.701402	0.483052	0.728549	Unchanged	-	-	-	-	-	-	-	-	-	-	-	-	-	-	-	-	-	-	Bial	Bial	Bial	Bial	PatBias	Bial
AT1G05200	316.025	-0.12712	0.447031	-0.284365	0.77613	0.901824	Unchanged	-	yes	-	-	-	-	yes	yes	-	-	-	-	-	-	-	-	-	-	MatBias	MEG	poMEG	MatBias	PatBias	Bial
AT1G05205	322.525	0.421838	0.594944	0.709037	0.478301	0.725543	Unchanged	-	-	-	-	-	-	-	-	-	-	-	-	-	-	-	-	-	-	-	-	-	NA	NA	NA
AT1G05210	105.946	0.610466	0.516708	1.18145	0.237423	0.530912	Unchanged	-	-	-	-	-	-	-	-	-	-	-	-	-	-	-	-	-	-	-	-	-	NA	NA	NA
AT1G05220	720.209	0.642126	0.629259	1.02045	0.307516	0.599143	Unchanged	-	-	-	-	-	-	-	-	-	-	-	-	-	-	-	-	-	-	-	-	-	NA	NA	NA
AT1G05230	3304.92	0.695173	0.533596	1.30281	0.192641	0.481918	Unchanged	-	-	-	-	-	-	-	-	-	-	-	-	-	-	-	-	-	-	Bial	Bial	Bial	MatBias	Bial	Bial
AT1G05240	363.37	-3.00328	0.974103	-3.08312	0.00204841	0.0435579	Unchanged	-	-	-	-	-	-	-	-	-	-	-	-	-	-	-	-	-	-	-	-	-	NA	NA	NA
AT1G05250	369.885	-2.83159	0.985873	-2.87216	0.00407674	0.0650224	Unchanged	-	-	-	-	-	-	-	-	-	-	-	-	-	-	-	-	-	-	-	-	-	NA	NA	NA
AT1G05260	526.624	2.30293	0.801436	2.8735	0.00405947	0.0649851	Unchanged	-	-	-	-	-	-	-	-	-	-	-	-	-	-	-	-	-	-	-	-	-	ColDom	ColDom	ColDom
AT1G05270	517.894	-0.112582	0.324444	-0.346999	0.728592	0.877014	Unchanged	-	-	-	-	-	-	-	-	-	-	-	-	-	-	-	-	-	-	-	-	-	Bial	Bial	Bial
AT1G05280	121.512	0.477822	1.16519	0.410079	0.681748	0.851436	Unchanged	-	-	-	-	-	-	-	-	-	-	-	-	-	-	-	-	-	-	-	-	-	MEG	Bial	MEG_CxL
AT1G05290	23.501	-1.24107	1.46788	-0.845485	0.39784	NA	Unchanged	-	-	-	-	-	-	-	-	-	-	-	-	-	-	-	-	-	-	-	-	-	NA	NA	NA
AT1G05291	323.824	1.83865	0.818492	2.24639	0.0246793	0.175919	Unchanged	-	-	-	-	-	-	-	-	-	-	-	-	-	-	-	-	-	-	-	-	-	NA	NA	NA
AT1G05300	53.3	-1.10506	1.71687	-0.643645	0.519806	0.752259	Unchanged	-	-	-	-	-	-	-	-	-	-	-	-	-	-	-	-	-	-	-	-	-	NA	NA	NA
AT1G05310	18.963	-1.01415	1.98952	-0.509749	0.610228	NA	Unchanged	-	-	-	-	-	-	-	-	-	-	-	-	-	-	-	-	-	-	-	-	-	NA	NA	NA
AT1G05320	151.776	-0.129339	0.829358	-0.155951	0.876072	0.947485	Unchanged	yes	yes	-	-	-	-	-	yes	-	-	-	-	-	-	-	-	-	-	MEG	MEG	MEG	MEG	Bial	MEG_CxL
AT1G05340	54.5225	-3.57534	0.962976	-3.7128	0.00020498	0.0111636	Unchanged	-	-	-	-	-	-	-	-	-	-	-	-	-	-	-	-	-	-	-	-	-	NA	NA	NA
AT1G05350	1038.19	0.48452	0.308968	1.56819	0.116837	0.38357	Unchanged	-	-	-	-	-	-	-	-	-	-	-	-	-	yes	-	-	-	-	MatBias	PEG	PEG_LxC	MatBias	PEG	PEG_LxC
AT1G05360	516.695	1.28167	0.724181	1.76982	0.0767567	0.312248	Unchanged	-	-	-	-	-	-	-	-	-	-	-	-	-	yes	-	-	-	-	MatBias	Bial	Bial	MatBias	PatBias	Bial
AT1G05370	208.463	-0.804811	0.858012	-0.937994	0.348247	0.633397	Unchanged	-	-	-	-	-	-	-	-	-	-	-	-	-	-	-	-	-	-	PEG	MatBias	PEG_CxL	Bial	Bial	Bial
AT1G05380	1179.25	0.771699	0.374792	2.05901	0.0394937	0.224452	Unchanged	-	yes	-	-	-	-	-	-	-	-	-	-	-	-	-	-	-	-	-	-	-	Bial	MEG	MEG_LxC
AT1G05385	621.705	-1.32872	0.415716	-3.19621	0.00139244	0.0351059	Unchanged	-	-	-	-	-	-	-	-	-	-	-	-	-	-	-	-	-	-	MEG	Bial	MEG_CxL	MEG	MEG	MEG
AT1G05400	278.241	0.0128495	0.379694	0.0338418	0.973003	0.989926	Unchanged	-	-	-	-	-	-	-	-	-	-	-	-	-	-	-	-	-	-	Bial	Bial	Bial	Bial	Bial	Bial
AT1G05410	1844.5	-0.52237	0.390703	-1.337	0.181222	0.468279	Unchanged	-	yes	-	-	-	-	-	yes	-	-	-	-	-	-	-	-	-	-	Bial	Bial	Bial	Bial	PatBias	Bial
AT1G05420	47.1103	0.710373	1.56608	0.4536	0.650117	0.832794	Unchanged	-	-	-	-	-	-	-	-	-	-	-	-	-	-	-	-	-	-	-	-	-	NA	NA	NA
AT1G05430	459.177	0.420316	0.283203	1.48415	0.137769	0.41342	Unchanged	-	yes	-	-	-	-	-	-	-	-	-	-	-	-	-	-	-	-	Bial	Bial	Bial	Bial	Bial	Bial
AT1G05440	151.021	-1.31909	0.942249	-1.39994	0.161531	0.444168	Unchanged	-	-	-	-	yes	-	-	-	-	-	-	-	-	-	-	-	-	-	Bial	Bial	Bial	Bial	Bial	Bial
AT1G05450	105.336	0.724843	1.06815	0.678596	0.497394	0.737626	Unchanged	-	-	-	-	-	-	-	-	-	-	-	-	-	-	-	-	-	-	LerDom	LerDom	LerDom	PEG	MatBias	PEG_CxL
AT1G05460	2443.66	-1.0878	0.648727	-1.67683	0.0935758	0.345556	Unchanged	-	-	-	-	-	-	-	-	-	-	-	-	-	-	-	-	-	-	PEG	PatBias	poPEG	MatBias	PatBias	Bial
AT1G05470	41.9304	0.203776	1.21789	0.167319	0.867119	NA	Unchanged	yes	-	-	-	-	-	-	-	-	-	-	-	-	-	-	-	-	-	-	-	-	NA	NA	NA
AT1G05490	1004.78	0.596559	0.439235	1.35818	0.174408	0.460593	Unchanged	-	-	-	-	-	-	-	-	-	-	-	-	-	-	-	-	-	-	MEG	MEG	MEG	MatBias	PatBias	Bial
AT1G05500	796.024	0.597468	0.419064	1.42572	0.153949	0.43509	Unchanged	-	yes	-	-	-	-	-	-	-	-	-	-	-	-	-	-	-	-	-	-	-	NA	NA	NA
AT1G05510	269.386	-2.25119	0.869542	-2.58893	0.00962741	0.106072	Unchanged	-	-	-	-	-	-	-	-	-	-	-	-	-	-	-	-	-	-	-	-	-	NA	NA	NA
AT1G05520	625.676	1.78665	1.25875	1.41938	0.155787	0.437057	Unchanged	-	yes	-	-	-	-	-	-	-	-	-	-	-	-	-	-	-	-	Bial	Bial	Bial	Bial	Bial	Bial
AT1G05530	23.9837	-1.35197	2.17678	-0.621085	0.534544	NA	Unchanged	-	-	-	-	-	-	-	-	-	-	-	-	-	-	-	-	-	-	-	-	-	NA	NA	NA
AT1G05540	347.402	0.167119	0.453507	0.368503	0.712498	0.868959	Unchanged	-	-	-	-	-	-	-	-	-	-	-	-	-	-	-	-	-	-	-	-	-	NA	NA	NA
AT1G05550	97.6872	-2.36512	1.21605	-1.94492	0.0517841	0.259486	Unchanged	-	-	-	-	-	-	-	-	-	-	-	-	-	-	-	-	-	-	-	-	-	NA	NA	NA
AT1G05560	83.1669	-0.627348	1.08617	-0.577578	0.563549	0.780603	Unchanged	-	-	-	-	-	-	-	-	-	-	-	-	-	-	-	-	-	-	-	-	-	NA	NA	NA
AT1G05562	67.4605	-0.196413	1.14129	-0.172098	0.863361	0.94329	Unchanged	-	-	-	-	-	-	-	-	-	-	-	-	-	-	-	-	-	-	-	-	-	NA	NA	NA
AT1G05570	314.579	0.441915	0.74245	0.595212	0.551702	0.774487	Unchanged	-	yes	-	-	-	-	-	-	-	-	-	-	-	-	-	-	-	-	-	-	-	Bial	PatBias	Bial
AT1G05577	19.8877	1.72423	1.94328	0.887276	0.37493	NA	Unchanged	-	-	-	-	-	-	-	-	-	-	-	-	-	-	-	-	-	-	-	-	-	NA	NA	NA
AT1G05580	728.179	-0.822545	1.28296	-0.64113	0.521438	0.75293	Unchanged	-	-	-	-	-	-	-	-	-	-	-	-	-	-	-	-	-	-	MatBias	PEG	PEG_LxC	PEG	PEG	PEG
AT1G05590	238.299	0.450952	0.520353	0.866626	0.386147	0.663009	Unchanged	-	-	-	-	-	-	-	-	-	-	-	-	-	-	-	-	-	-	-	-	-	MEG	Bial	MEG_CxL
AT1G05600	200.197	-0.221623	0.691211	-0.320631	0.74849	0.887949	Unchanged	-	yes	-	-	-	-	-	-	-	-	-	-	-	-	-	-	-	-	-	-	-	Bial	Bial	Bial
AT1G05610	39.2853	0.0622503	1.16555	0.0534086	0.957406	NA	Unchanged	-	-	-	-	-	-	-	-	-	-	-	-	-	-	-	-	-	-	-	-	-	NA	NA	NA
AT1G05615	17.4094	-2.19906	2.10364	-1.04536	0.295857	NA	Unchanged	-	-	-	-	-	-	-	-	-	-	-	-	-	-	-	-	-	-	-	-	-	NA	NA	NA
AT1G05620	574.337	0.00614455	0.463327	0.0132618	0.989419	0.995809	Unchanged	-	yes	-	-	-	-	-	yes	-	-	-	-	-	yes	-	-	-	-	Bial	Bial	Bial	Bial	Bial	Bial
AT1G05630	697.264	0.506709	0.309499	1.63719	0.10159	0.359495	Unchanged	yes	yes	-	-	-	-	-	-	-	-	-	-	-	-	-	-	-	-	MatBias	Bial	Bial	Bial	Bial	Bial
AT1G05640	90.2413	-1.11251	0.587763	-1.89279	0.0583864	0.273598	Unchanged	-	yes	-	-	-	-	-	-	-	-	-	-	-	-	-	-	-	-	-	-	-	NA	NA	NA
AT1G05650	33.3763	-0.720607	1.18621	-0.607488	0.543527	NA	Unchanged	-	-	-	-	-	-	-	-	-	-	-	-	-	-	-	-	-	-	-	-	-	NA	NA	NA
AT1G05660	39.0928	-0.861556	1.80598	-0.477056	0.633322	NA	Unchanged	-	-	-	-	-	-	-	-	-	-	-	-	-	-	-	-	-	-	-	-	-	NA	NA	NA
AT1G05670	333.433	0.334521	0.526159	0.635779	0.52492	0.755085	Unchanged	-	yes	-	-	-	-	-	-	-	-	-	-	-	-	-	-	-	-	-	-	-	NA	NA	NA
AT1G05675	25.1986	-2.52085	2.29831	-1.09683	0.272718	NA	Unchanged	-	-	-	-	-	-	-	-	-	-	-	-	-	-	-	-	-	-	-	-	-	NA	NA	NA
AT1G05680	27.7702	0.025053	1.28839	0.0194452	0.984486	NA	Unchanged	-	-	-	-	yes	-	-	-	-	-	-	-	-	-	-	-	-	-	MEG	MEG	MEG	MEG	MEG	MEG
AT1G05690	36.5775	0.6724	1.58162	0.425132	0.67074	NA	Unchanged	-	-	-	-	yes	-	-	-	-	-	-	-	-	-	-	-	-	-	-	-	-	NA	NA	NA
AT1G05700	27.9491	-0.0688391	2.06368	-0.0333574	0.97339	NA	Unchanged	-	yes	-	-	-	-	-	-	-	-	-	-	-	-	-	-	-	-	-	-	-	NA	NA	NA
AT1G05710	303.079	-0.806478	0.719799	-1.12042	0.262534	0.555651	Unchanged	-	-	-	-	-	-	-	-	-	-	-	-	-	-	-	-	-	-	-	-	-	NA	NA	NA
AT1G05720	336.26	0.46654	0.4	1.16635	0.243472	0.536621	Unchanged	-	-	-	-	-	-	-	-	-	-	-	-	-	-	-	-	-	-	-	-	-	NA	NA	NA
AT1G05730	179.293	0.449903	0.496569	0.906023	0.364924	0.646545	Unchanged	-	-	-	-	-	-	-	-	-	-	-	-	-	-	-	-	-	-	-	-	-	NA	NA	NA
AT1G05740	24.3985	0.646882	2.11233	0.306241	0.759421	NA	Unchanged	-	-	-	-	-	-	-	-	-	-	-	-	-	-	-	-	-	-	-	-	-	NA	NA	NA
AT1G05750	406.872	0.184893	0.729817	0.253342	0.800004	0.913233	Unchanged	-	yes	-	-	-	-	-	yes	-	-	-	-	-	yes	-	-	-	-	MEG	Bial	MEG_CxL	Bial	Bial	Bial
AT1G05760	67.9239	-0.419087	1.58472	-0.264455	0.79143	0.908514	Unchanged	-	-	-	-	-	-	-	-	-	-	-	-	-	-	-	-	-	-	-	-	-	NA	NA	NA
AT1G05770	56.7816	-1.70587	1.51863	-1.1233	0.261311	0.554686	Unchanged	-	yes	-	-	-	-	-	-	-	-	-	-	-	-	-	-	-	-	-	-	-	NA	NA	NA
AT1G05780	391.518	-0.428301	0.370705	-1.15537	0.247939	0.541065	Unchanged	-	yes	-	-	-	-	-	-	-	-	-	-	-	yes	-	-	-	-	-	-	-	NA	NA	NA
AT1G05785	351.698	0.0868865	0.573755	0.151435	0.879633	0.949311	Unchanged	-	-	-	-	-	-	-	-	-	-	-	-	-	-	-	-	-	-	Bial	PEG	PEG_LxC	Bial	MatBias	Bial
AT1G05790	302.183	0.103171	0.911067	0.113242	0.909839	0.964793	Unchanged	yes	yes	-	-	-	-	-	-	-	-	-	-	-	-	-	-	-	-	Bial	Bial	Bial	Bial	PEG	PEG_LxC
AT1G05800	36.6512	-1.93821	1.96254	-0.987605	0.323346	NA	Unchanged	-	-	-	-	-	-	-	-	-	-	-	-	-	-	-	-	-	-	Bial	MEG	MEG_LxC	NA	NA	NA
AT1G05805	227.009	0.0620311	0.634843	0.0977109	0.922162	0.970441	Unchanged	-	-	-	-	-	-	-	-	-	-	-	-	-	-	-	-	-	-	Bial	MEG	MEG_LxC	Bial	PEG	PEG_LxC
AT1G05810	49.2128	-0.0686137	0.842655	-0.0814256	0.935103	0.975746	Unchanged	-	-	-	-	-	-	-	-	-	-	-	-	-	-	-	-	-	-	-	-	-	NA	NA	NA
AT1G05820	178.577	0.818573	0.61579	1.32931	0.183747	0.470757	Unchanged	-	yes	-	-	-	-	-	-	-	-	-	-	-	-	-	-	-	-	MEG	Bial	MEG_CxL	Bial	PEG	PEG_LxC
AT1G05830	4837.16	-2.08193	0.774724	-2.68732	0.0072028	0.0897156	Unchanged	yes	-	-	-	-	-	-	-	-	-	-	-	-	yes	-	-	-	-	MatBias	Bial	Bial	Bial	Bial	Bial
AT1G05835	284.614	-0.615483	0.462911	-1.32959	0.183652	0.470757	Unchanged	-	-	-	-	-	-	-	-	-	-	-	-	-	yes	-	-	-	-	Bial	MatBias	Bial	PEG	Bial	PEG_CxL
AT1G05840	816.442	0.216664	0.35992	0.60198	0.547188	0.77058	Unchanged	-	-	-	-	-	-	-	-	-	-	-	-	-	-	-	-	-	-	MatBias	Bial	Bial	MatBias	PatBias	Bial
AT1G05850	2203.55	1.27152	0.552724	2.30047	0.0214219	0.163691	Unchanged	yes	-	-	-	-	-	-	-	-	-	-	-	-	-	-	-	-	-	MEG	MatBias	poMEG	ColDom	ColDom	ColDom
AT1G05860	214.655	1.05861	0.675667	1.56676	0.11717	0.383734	Unchanged	-	-	-	-	-	-	-	-	-	-	-	-	-	-	-	-	-	-	-	-	-	PEG	Bial	PEG_CxL
AT1G05870	511.565	-0.180577	0.40146	-0.449799	0.652855	0.83425	Unchanged	-	-	-	-	-	-	-	-	-	-	-	-	-	-	-	-	-	-	MatBias	PEG	PEG_LxC	Bial	PEG	PEG_LxC
AT1G05880	50.6024	-2.14364	1.85484	-1.1557	0.247804	0.540994	Unchanged	-	yes	-	-	-	-	-	-	-	-	-	-	-	-	-	-	-	-	-	-	-	NA	NA	NA
AT1G05890	1764.48	0.467732	0.46992	0.995343	0.319569	0.609049	Unchanged	-	yes	-	-	-	-	-	-	-	-	-	-	-	-	-	-	-	-	-	-	-	NA	NA	NA
AT1G05894	178.108	-0.0222045	1.14661	-0.0193653	0.98455	0.99386	Unchanged	-	yes	-	-	-	-	-	yes	-	-	-	-	-	-	-	-	-	-	-	-	-	NA	NA	NA
AT1G05900	932.822	0.0462822	0.360334	0.128443	0.897799	0.958984	Unchanged	yes	yes	-	-	-	-	-	-	-	-	-	-	-	-	-	-	-	-	Bial	Bial	Bial	PEG	Bial	PEG_CxL
AT1G05910	2117.38	-0.37526	0.504286	-0.744141	0.456791	0.710973	Unchanged	-	yes	-	-	-	-	-	-	-	-	-	-	-	-	-	-	-	-	-	-	-	Bial	Bial	Bial
AT1G05920	100.322	-1.8642	0.840992	-2.21667	0.0266458	0.184073	Unchanged	-	-	-	-	-	-	-	-	-	-	-	-	-	-	-	-	-	-	Bial	PEG	PEG_LxC	NA	NA	NA
AT1G05930	32.6571	-0.765912	2.16847	-0.353203	0.723936	NA	Unchanged	-	-	-	-	-	-	-	-	-	-	-	-	-	-	-	-	-	-	-	-	-	NA	NA	NA
AT1G05940	1781.16	-0.00169899	0.201063	-0.00845004	0.993258	0.997181	Unchanged	-	yes	-	-	-	-	-	-	-	-	-	-	-	-	-	-	-	-	-	-	-	NA	NA	NA
AT1G05950	605.412	-0.3508	0.551787	-0.635752	0.524938	0.755085	Unchanged	-	yes	-	-	-	-	-	-	-	-	-	-	-	-	-	-	-	-	-	-	-	NA	NA	NA
AT1G05960	1526.02	-0.688898	0.342084	-2.01383	0.0440275	0.236702	Unchanged	yes	yes	-	-	-	-	-	-	-	-	-	-	-	-	-	-	-	-	-	-	-	MEG	Bial	MEG_CxL
AT1G05970	346.446	-1.09225	0.40982	-2.6652	0.00769427	0.0927758	Unchanged	-	-	-	-	-	-	-	-	-	-	-	-	-	-	-	-	-	-	Bial	Bial	Bial	Bial	Bial	Bial
AT1G05990	40.9906	0.466578	1.61711	0.288526	0.772944	NA	Unchanged	-	-	-	-	-	-	-	-	-	-	-	-	-	-	-	-	-	-	-	-	-	NA	NA	NA
AT1G06000	150.591	-1.82553	0.630229	-2.89661	0.00377221	0.0627203	Unchanged	-	-	-	-	-	-	-	-	-	-	-	-	-	-	-	-	-	-	-	-	-	MEG	MatBias	poMEG
AT1G06002	128.195	-1.83877	0.626354	-2.93568	0.00332822	0.0585773	Unchanged	-	-	-	-	-	-	-	-	-	-	-	-	-	-	-	-	-	-	-	-	-	NA	NA	NA
AT1G06010	573.211	-1.70235	0.557244	-3.05494	0.00225108	0.0464331	Unchanged	-	-	-	-	-	-	-	-	-	-	-	-	-	-	-	-	-	-	MatBias	Bial	Bial	Bial	Bial	Bial
AT1G06020	80.4435	0.0814777	1.03005	0.0791007	0.936953	0.976471	Unchanged	-	-	-	-	-	-	-	-	-	-	-	-	-	-	-	-	-	-	-	-	-	NA	NA	NA
AT1G06030	82.8981	0.366807	0.984845	0.372451	0.709557	0.86693	Unchanged	-	-	-	-	-	-	-	-	-	-	-	-	-	-	-	-	-	-	-	-	-	NA	NA	NA
AT1G06040	1879.97	-0.366599	0.257815	-1.42195	0.155042	0.436213	Unchanged	-	-	-	-	-	-	-	-	-	-	-	-	-	-	-	-	-	-	Bial	Bial	Bial	Bial	Bial	Bial
AT1G06050	183.544	1.211	0.850238	1.42431	0.154357	0.435696	Unchanged	-	-	-	-	-	-	-	-	-	-	-	-	-	-	-	-	-	-	Bial	Bial	Bial	Bial	Bial	Bial
AT1G06060	963.727	-0.581393	0.275029	-2.11393	0.0345211	0.210152	Unchanged	-	-	-	-	-	-	-	-	-	-	-	-	-	-	-	-	-	-	-	-	-	NA	NA	NA
AT1G06070	375.448	-0.758287	0.409986	-1.84954	0.0643795	0.287479	Unchanged	-	-	-	-	-	-	-	-	-	-	-	-	-	-	-	-	-	-	PEG	PatBias	poPEG	PEG	PEG	PEG
AT1G06080	111.586	0.0910338	1.24763	0.0729654	0.941834	0.978504	Unchanged	-	-	-	-	-	-	-	-	-	-	-	-	-	-	-	-	-	-	-	-	-	NA	NA	NA
AT1G06090	20.4519	-1.46339	2.11213	-0.69285	0.488404	NA	Unchanged	-	-	-	-	-	-	-	yes	-	-	-	-	-	yes	-	-	-	-	-	-	-	NA	NA	NA
AT1G06100	31.3996	-1.04744	1.58273	-0.661793	0.508104	NA	Unchanged	yes	-	-	-	-	-	-	-	-	-	-	-	-	-	-	-	-	-	-	-	-	NA	NA	NA
AT1G06110	617.154	-0.486795	0.315681	-1.54205	0.123062	0.393287	Unchanged	-	yes	-	-	-	-	-	yes	-	-	-	-	-	-	-	-	-	-	MatBias	MatBias	Bial	Bial	Bial	Bial
AT1G06120	47.8231	-3.62141	1.87335	-1.93312	0.0532211	0.263501	Unchanged	-	-	-	-	-	-	-	-	-	-	-	-	-	-	-	-	-	-	-	-	-	NA	NA	NA
AT1G06130	397.777	-0.877007	0.485124	-1.8078	0.0706377	0.29981	Unchanged	-	yes	-	-	-	-	-	-	-	-	-	-	-	-	-	-	-	-	-	-	-	NA	NA	NA
AT1G06140	70.0302	0.441896	1.32047	0.33465	0.737889	0.881987	Unchanged	-	yes	-	-	-	-	-	yes	-	-	-	-	-	-	-	-	-	-	-	-	-	Bial	MatBias	Bial
AT1G06148	150.376	-2.18408	0.720124	-3.03293	0.00242195	0.0486875	Unchanged	-	-	-	-	-	-	-	-	-	-	-	-	-	-	-	-	-	-	-	-	-	Bial	Bial	Bial
AT1G06149	246.765	0.189511	0.418813	0.452496	0.650911	0.833238	Unchanged	-	yes	-	-	-	-	-	-	-	-	-	-	-	-	-	-	-	-	-	-	-	NA	NA	NA
AT1G06150	533.344	-0.21892	0.331425	-0.660544	0.508905	0.745189	Unchanged	-	yes	-	-	-	-	-	-	-	-	-	-	-	-	-	-	-	-	Bial	MEG	MEG_LxC	Bial	Bial	Bial
AT1G06160	49.1227	-1.79758	1.63373	-1.10029	0.271207	0.563452	Unchanged	-	-	-	-	-	-	-	-	yes	-	yes	-	-	-	-	-	-	-	-	-	-	NA	NA	NA
AT1G06170	88.5232	-1.76588	1.06005	-1.66586	0.0957417	0.349181	Unchanged	-	yes	-	-	-	-	-	-	-	-	-	-	-	-	-	-	-	-	-	-	-	Bial	Bial	Bial
AT1G06180	59.6088	0.00798654	1.1903	0.00670968	0.994646	0.997688	Unchanged	-	-	-	-	-	-	-	-	-	-	-	-	-	-	-	-	-	-	-	-	-	NA	NA	NA
AT1G06190	1874.01	-0.966568	0.610083	-1.58432	0.113121	0.378351	Unchanged	-	-	-	-	-	-	-	-	-	-	-	-	-	-	-	-	-	-	MEG	PatBias	MEG_CxL	MatBias	Bial	Bial
AT1G06200	347.561	0.401509	0.38657	1.03865	0.298969	0.591428	Unchanged	-	-	-	-	-	-	-	-	-	-	-	-	-	-	-	-	-	-	Bial	Bial	Bial	MatBias	PatBias	Bial
AT1G06210	810.344	0.273823	0.33443	0.818776	0.412914	0.683092	Unchanged	-	-	-	-	-	-	-	yes	-	-	-	-	-	-	-	-	-	-	Bial	Bial	Bial	Bial	Bial	Bial
AT1G06220	1226.58	0.699053	0.312662	2.23581	0.0253641	0.178666	Unchanged	yes	-	-	-	-	-	-	-	-	-	-	-	-	-	-	-	-	-	PEG	Bial	PEG_CxL	Bial	Bial	Bial
AT1G06225	14.6737	0.990601	2.19867	0.450545	0.652318	NA	Unchanged	-	-	-	-	-	-	-	-	-	-	-	-	-	-	-	-	-	-	-	-	-	NA	NA	NA
AT1G06230	3669.59	-0.165165	0.360619	-0.458004	0.64695	0.830481	Unchanged	-	yes	-	-	-	-	-	-	-	-	-	-	-	-	-	-	-	-	Bial	Bial	Bial	Bial	Bial	Bial
AT1G06240	465.892	0.687018	0.4479	1.53387	0.125063	0.396196	Unchanged	-	-	-	-	-	-	-	-	-	-	-	-	-	-	-	-	-	-	Bial	Bial	Bial	Bial	PatBias	Bial
AT1G06250	479.921	-0.180651	0.349865	-0.516346	0.605613	0.806514	Unchanged	yes	yes	-	-	-	-	-	-	-	-	-	-	-	-	-	-	-	-	Bial	Bial	Bial	Bial	Bial	Bial
AT1G06260	87.1563	1.22953	0.944484	1.3018	0.192985	0.482213	Unchanged	-	-	-	-	-	-	-	-	-	-	-	-	-	-	-	-	-	-	-	-	-	Bial	Bial	Bial
AT1G06265	773.139	0.309032	0.381759	0.809496	0.41823	0.68629	Unchanged	-	-	-	-	-	-	-	-	-	-	-	-	-	-	-	-	-	-	MatBias	Bial	Bial	Bial	Bial	Bial
AT1G06270	265.095	0.0686402	0.407596	0.168402	0.866267	0.943809	Unchanged	-	-	-	-	-	-	-	-	-	-	-	-	-	-	-	-	-	-	Bial	MatBias	Bial	Bial	Bial	Bial
AT1G06290	619.1	1.09529	0.477005	2.29618	0.0216655	0.164779	Unchanged	-	-	-	-	-	-	-	-	-	-	-	-	-	-	-	-	-	-	-	-	-	NA	NA	NA
AT1G06310	126.284	-0.183184	1.13151	-0.161894	0.871389	0.945909	Unchanged	-	-	-	-	-	-	-	-	-	-	-	-	-	-	-	-	-	-	-	-	-	NA	NA	NA
AT1G06320	89.9943	0.290995	1.23435	0.235748	0.813628	0.91958	Unchanged	-	-	-	-	-	-	-	-	-	-	-	-	-	-	-	-	-	-	-	-	-	NA	NA	NA
AT1G06330	18.5177	-3.31632	1.99306	-1.66394	0.0961244	NA	Unchanged	-	-	-	-	-	-	-	-	-	-	-	-	-	-	-	-	-	-	-	-	-	NA	NA	NA
AT1G06340	40.264	-3.08003	1.11662	-2.75835	0.00580934	NA	Unchanged	-	-	-	-	-	-	-	-	-	-	-	-	-	-	-	-	-	-	-	-	-	NA	NA	NA
AT1G06350	65.6391	-3.52941	1.35679	-2.60129	0.00928745	0.103539	Unchanged	-	yes	-	-	-	-	-	-	-	-	-	-	-	-	-	-	-	-	-	-	-	NA	NA	NA
AT1G06360	14.9167	0.180261	1.93502	0.0931573	0.925779	NA	Unchanged	-	-	-	-	-	-	-	-	-	-	-	-	-	-	-	-	-	-	-	-	-	NA	NA	NA
AT1G06370	396.641	-0.141841	0.38587	-0.367588	0.713181	0.869105	Unchanged	-	-	-	-	-	-	-	-	-	-	-	-	-	-	-	-	-	-	Bial	Bial	Bial	Bial	Bial	Bial
AT1G06380	818.231	-0.635274	0.488028	-1.30172	0.193014	0.482229	Unchanged	-	-	-	-	-	-	-	-	-	-	-	-	-	-	-	-	-	-	Bial	Bial	Bial	PatBias	Bial	Bial
AT1G06390	230.941	0.914161	0.421821	2.16718	0.0302214	0.197245	Unchanged	-	-	-	-	-	-	-	-	-	-	-	-	-	-	-	-	-	-	Bial	Bial	Bial	MatBias	Bial	Bial
AT1G06400	326.881	0.221627	0.449933	0.492579	0.62231	0.816697	Unchanged	-	-	-	-	-	-	-	-	-	-	-	-	-	-	-	-	-	-	-	-	-	ColDom	ColDom	ColDom
AT1G06410	5091.23	-1.18374	0.684455	-1.72947	0.0837258	0.325132	Unchanged	yes	yes	-	-	-	-	yes	-	-	-	-	-	-	-	-	-	-	-	MatBias	Bial	Bial	Bial	Bial	Bial
AT1G06420	1336.78	-1.30489	0.734639	-1.77623	0.0756951	0.310772	Unchanged	-	-	-	-	-	-	-	-	-	-	-	-	-	-	-	-	-	-	MEG	PatBias	MEG_CxL	Bial	Bial	Bial
AT1G06430	611.067	0.567476	0.381396	1.48789	0.136779	0.411687	Unchanged	yes	yes	-	-	-	-	yes	-	-	-	-	-	-	-	-	-	-	-	Bial	Bial	Bial	PatBias	Bial	Bial
AT1G06440	81.854	0.93252	0.701264	1.32977	0.183594	0.470757	Unchanged	-	-	-	-	-	-	-	-	-	-	-	-	-	-	-	-	-	-	-	-	-	Bial	MEG	MEG_LxC
AT1G06450	2184.09	-1.49484	0.672397	-2.22315	0.0262054	0.182234	Unchanged	-	-	-	-	-	-	-	-	-	-	-	-	-	-	-	-	-	-	ColDom	ColDom	ColDom	MatBias	Bial	Bial
AT1G06460	879.965	-0.273768	0.408794	-0.669696	0.503051	0.741637	Unchanged	-	yes	yes	-	-	-	-	-	-	-	-	-	-	-	-	-	-	-	MatBias	Bial	Bial	Bial	Bial	Bial
AT1G06470	1165.34	-0.00856166	0.205573	-0.0416477	0.96678	0.98775	Unchanged	-	yes	-	-	-	-	-	-	-	-	-	-	-	yes	-	-	-	-	-	-	-	Bial	Bial	Bial
AT1G06475	149.309	0.612699	0.463774	1.32112	0.186463	0.474526	Unchanged	-	-	-	-	-	yes	-	-	-	-	-	-	-	-	-	-	-	-	PEG	Bial	PEG_CxL	Bial	Bial	Bial
AT1G06490	190.314	1.13629	0.788812	1.44051	0.149723	0.429677	Unchanged	yes	yes	-	-	-	-	yes	-	-	-	-	-	-	-	-	-	-	-	-	-	-	NA	NA	NA
AT1G06500	597.37	-0.483224	0.300879	-1.60604	0.108265	0.370013	Unchanged	-	-	-	-	-	-	-	yes	-	-	-	-	-	-	-	-	-	-	Bial	Bial	Bial	MatBias	PEG	PEG_LxC
AT1G06510	80.7069	0.834839	0.702568	1.18827	0.234728	0.528275	Unchanged	-	-	-	-	-	-	-	-	-	-	-	-	-	-	-	-	-	-	-	-	-	NA	NA	NA
AT1G06515	1346.49	-0.571808	0.302783	-1.88851	0.0589578	0.274991	Unchanged	-	-	-	-	-	-	-	-	-	-	-	-	-	-	-	-	-	-	-	-	-	NA	NA	NA
AT1G06520	419.733	0.590801	0.657348	0.898766	0.368778	0.649323	Unchanged	-	yes	-	-	-	-	-	-	-	-	-	-	-	-	-	-	-	-	-	-	-	ColDom	ColDom	ColDom
AT1G06530	1388.8	-0.377872	0.546545	-0.691383	0.489325	0.732529	Unchanged	-	-	-	-	-	-	-	-	-	-	-	-	-	-	-	-	-	-	Bial	MatBias	Bial	MatBias	PatBias	Bial
AT1G06540	162.052	0.19725	1.27296	0.154954	0.876857	0.947765	Unchanged	-	-	-	-	-	-	-	-	-	-	-	-	-	-	-	-	-	-	Bial	Bial	Bial	Bial	Bial	Bial
AT1G06550	2882.95	1.09178	0.617155	1.76906	0.0768846	0.31253	Unchanged	-	yes	-	-	-	-	-	yes	-	-	-	-	-	-	-	-	-	-	MEG	MEG	MEG	MEG	Bial	MEG_CxL
AT1G06560	2284.84	0.504622	0.293993	1.71644	0.086081	0.329396	Unchanged	yes	yes	-	-	-	-	-	-	-	-	-	-	-	-	-	-	-	-	MatBias	Bial	Bial	Bial	Bial	Bial
AT1G06570	824.233	0.149408	0.291079	0.513291	0.607748	0.807594	Unchanged	-	-	-	-	-	-	-	-	-	-	-	-	-	-	-	-	-	-	-	-	-	NA	NA	NA
AT1G06580	235.352	0.808394	0.795487	1.01623	0.309522	0.600998	Unchanged	-	-	-	-	-	-	-	-	-	-	-	-	-	-	-	-	-	-	MEG	Bial	MEG_CxL	Bial	Bial	Bial
AT1G06590	919.931	-0.0377178	0.316679	-0.119104	0.905193	0.962821	Unchanged	yes	yes	-	-	-	-	-	yes	-	-	-	-	-	yes	-	-	-	-	Bial	Bial	Bial	Bial	Bial	Bial
AT1G06620	56.3642	-0.335605	1.54251	-0.217571	0.827763	0.926951	Unchanged	-	-	-	-	-	-	-	-	-	-	-	-	-	-	-	-	-	-	-	-	-	NA	NA	NA
AT1G06630	1512.44	-0.17564	0.290041	-0.605568	0.544802	0.768736	Unchanged	-	yes	yes	-	-	-	-	-	-	-	-	-	-	-	-	-	-	-	Bial	Bial	Bial	Bial	Bial	Bial
AT1G06640	531.693	0.394702	0.550225	0.717346	0.473161	0.721961	Unchanged	-	-	-	-	-	-	-	-	-	-	-	-	-	-	-	-	-	-	-	-	-	MEG	Bial	MEG_CxL
AT1G06645	79.7088	-1.82054	1.30812	-1.39173	0.164006	0.447544	Unchanged	-	-	-	-	-	-	-	-	-	-	-	-	-	-	-	-	-	-	-	-	-	NA	NA	NA
AT1G06650	285.992	-0.446791	0.45329	-0.985662	0.324299	0.613831	Unchanged	-	-	-	-	-	-	-	-	-	-	-	-	-	-	-	-	-	-	-	-	-	NA	NA	NA
AT1G06660	467.762	0.214067	0.413683	0.517465	0.604832	0.806202	Unchanged	-	yes	-	-	-	-	-	-	-	-	-	-	-	-	-	-	-	-	-	-	-	Bial	PEG	PEG_LxC
AT1G06670	1920.62	0.863138	0.243553	3.54394	0.00039419	0.0165011	Unchanged	-	yes	-	-	-	-	-	-	-	-	-	-	-	-	-	-	-	-	Bial	Bial	Bial	MatBias	Bial	Bial
AT1G06680	4204.08	0.0754556	0.288833	0.261243	0.793905	0.909751	Unchanged	-	-	-	-	-	-	-	-	-	-	-	-	-	-	-	-	-	-	-	-	-	NA	NA	NA
AT1G06690	1760.05	-0.137166	0.24985	-0.548994	0.58301	0.792218	Unchanged	-	yes	-	-	-	-	-	-	-	-	-	-	-	-	-	-	-	-	Bial	Bial	Bial	MatBias	Bial	Bial
AT1G06700	1883.24	0.14463	0.348011	0.41559	0.67771	0.849268	Unchanged	yes	yes	-	-	-	-	-	-	-	-	-	-	-	-	-	-	-	-	ColDom	ColDom	ColDom	MatBias	PEG	PEG_LxC
AT1G06710	250.905	1.56775	0.814056	1.92585	0.0541237	0.265629	Unchanged	-	yes	-	-	-	-	-	-	-	-	-	-	-	-	-	-	-	-	Bial	Bial	Bial	Bial	MEG	MEG_LxC
AT1G06720	4306.31	-0.521039	0.59527	-0.875298	0.381412	0.65891	Unchanged	-	yes	-	-	-	-	-	-	-	-	-	-	-	-	-	-	-	-	Bial	Bial	Bial	Bial	Bial	Bial
AT1G06730	487.107	-0.158319	0.411476	-0.384758	0.700417	0.861707	Unchanged	-	yes	-	-	-	-	-	-	-	-	-	-	-	-	-	-	-	-	-	-	-	Bial	PEG	PEG_LxC
AT1G06740	243.857	0.238531	0.474733	0.502452	0.615349	0.812939	Unchanged	-	-	-	-	-	-	-	-	-	-	-	-	-	-	-	-	-	-	-	-	-	NA	NA	NA
AT1G06750	172.615	0.145809	0.386607	0.377151	0.706061	0.865115	Unchanged	yes	yes	-	-	-	-	-	-	-	-	-	-	-	-	-	-	-	-	-	-	-	NA	NA	NA
AT1G06760	5174.02	-0.0194941	0.321396	-0.0606545	0.951634	0.982325	Unchanged	-	-	-	-	-	-	-	-	-	-	-	-	-	-	-	-	-	-	-	-	-	NA	NA	NA
AT1G06770	467.066	0.84309	0.459092	1.83643	0.0662939	0.291722	Unchanged	-	yes	-	-	-	-	-	-	-	-	-	-	-	-	-	-	-	-	-	-	-	NA	NA	NA
AT1G06780	1462.55	-0.0789282	0.433027	-0.182271	0.85537	0.939214	Unchanged	-	yes	-	-	-	-	-	-	-	-	-	-	-	-	-	-	-	-	Bial	Bial	Bial	PatBias	PEG	poPEG
AT1G06790	1257.72	-0.869747	0.350533	-2.48122	0.0130935	0.125916	Unchanged	yes	yes	-	-	-	-	-	yes	-	-	-	-	-	-	-	-	-	-	Bial	MatBias	Bial	PEG	Bial	PEG_CxL
AT1G06800	609.424	-0.587772	0.401769	-1.46296	0.143478	0.421336	Unchanged	-	-	-	-	-	-	-	-	-	-	-	-	-	-	-	-	-	-	-	-	-	MEG	Bial	MEG_CxL
AT1G06810	94.1595	-0.56335	0.575662	-0.978612	0.327772	0.616909	Unchanged	-	-	-	-	-	-	-	-	-	-	-	-	-	-	-	-	-	-	MEG	Bial	MEG_CxL	Bial	MEG	MEG_LxC
AT1G06820	936.837	0.89522	0.663764	1.3487	0.177433	0.464328	Unchanged	-	yes	-	-	-	-	-	-	-	-	-	-	-	-	-	-	-	-	Bial	Bial	Bial	MatBias	PEG	PEG_LxC
AT1G06830	36.6688	-1.3467	1.65733	-0.812571	0.416464	NA	Unchanged	-	-	-	-	-	-	-	-	-	-	-	-	-	-	-	-	-	-	-	-	-	NA	NA	NA
AT1G06840	359.338	-0.627583	0.943392	-0.66524	0.505897	0.743378	Unchanged	yes	yes	-	-	-	-	-	yes	-	-	-	-	-	-	-	-	-	-	-	-	-	NA	NA	NA
AT1G06850	213.382	-1.01931	0.589796	-1.72825	0.0839437	0.325132	Unchanged	-	-	-	-	-	-	-	-	-	-	-	-	-	-	-	-	-	-	MatBias	Bial	Bial	MatBias	PatBias	Bial
AT1G06870	831.105	-0.211102	0.251727	-0.838616	0.401685	0.674754	Unchanged	-	-	-	-	-	-	-	-	-	-	-	-	-	-	-	-	-	-	-	-	-	Bial	PEG	PEG_LxC
AT1G06890	609.02	0.801525	0.377033	2.12588	0.0335135	0.207325	Unchanged	-	yes	-	-	-	-	-	-	-	-	-	-	-	-	-	-	-	-	-	-	-	NA	NA	NA
AT1G06900	1275.71	-0.420195	0.564052	-0.744957	0.456298	0.710684	Unchanged	-	-	-	-	-	-	-	-	-	-	-	-	-	-	-	-	-	-	-	-	-	NA	NA	NA
AT1G06910	256.644	0.30614	0.360649	0.848858	0.395961	0.670848	Unchanged	-	yes	-	-	-	-	-	-	-	-	-	-	-	-	-	-	-	-	-	-	-	NA	NA	NA
AT1G06923	18.2613	0.0707495	1.48514	0.0476384	0.962004	NA	Unchanged	-	-	-	-	-	-	-	-	-	-	-	-	-	-	-	-	-	-	-	-	-	NA	NA	NA
AT1G06925	11.634	-1.43278	1.79249	-0.799324	0.424103	NA	Unchanged	-	-	-	-	-	-	-	-	-	-	-	-	-	-	-	-	-	-	-	-	-	NA	NA	NA
AT1G06930	17.9069	-3.01297	2.09232	-1.44001	0.149863	NA	Unchanged	-	-	-	-	-	-	-	-	-	-	-	-	-	-	-	-	-	-	MEG	Bial	MEG_CxL	NA	NA	NA
AT1G06950	1933.14	0.843994	0.376323	2.24274	0.0249137	0.176881	Unchanged	-	yes	-	-	-	-	-	yes	-	-	-	-	-	yes	-	-	-	-	Bial	Bial	Bial	Bial	PatBias	Bial
AT1G06960	1325.11	-1.10031	0.342515	-3.21245	0.0013161	0.0343069	Unchanged	-	-	-	-	-	-	-	-	-	-	-	-	-	-	-	-	-	-	MatBias	Bial	Bial	Bial	PatBias	Bial
AT1G06970	49.2607	-1.75236	1.67522	-1.04605	0.295538	0.58827	Unchanged	-	-	-	-	-	-	-	-	-	-	-	-	-	-	-	-	-	-	-	-	-	NA	NA	NA
AT1G06980	34.5165	-3.44728	1.39514	-2.47091	0.0134768	NA	Unchanged	-	-	-	-	-	-	-	-	-	-	-	-	-	-	-	-	-	-	-	-	-	NA	NA	NA
AT1G07000	28.2093	2.60143	1.56394	1.66339	0.0962347	NA	Unchanged	-	-	-	-	-	-	-	-	-	-	-	-	-	-	-	-	-	-	-	-	-	NA	NA	NA
AT1G07010	1088.04	0.398103	0.338235	1.177	0.239194	0.53271	Unchanged	-	-	-	-	-	-	-	-	-	-	-	-	-	-	-	-	-	-	Bial	Bial	Bial	Bial	MEG	MEG_LxC
AT1G07020	948.275	-0.208197	0.267887	-0.77718	0.437053	0.69873	Unchanged	yes	-	-	-	-	-	-	-	-	-	-	-	-	-	-	-	-	-	Bial	MatBias	Bial	Bial	Bial	Bial
AT1G07030	538.214	0.0623363	0.333649	0.186832	0.851792	0.937612	Unchanged	-	yes	-	-	-	-	-	-	-	-	-	-	-	-	-	-	-	-	-	-	-	NA	NA	NA
AT1G07040	895.373	0.130478	0.27433	0.475624	0.634342	0.823657	Unchanged	-	yes	-	-	-	-	-	-	-	-	-	-	-	-	-	-	-	-	MatBias	Bial	Bial	MatBias	PEG	PEG_LxC
AT1G07050	432.134	-1.24416	0.759383	-1.63838	0.101343	0.359079	Unchanged	-	-	-	-	-	-	-	-	-	-	-	-	-	-	-	-	-	-	-	-	-	NA	NA	NA
AT1G07060	35.5796	1.3927	0.81805	1.70246	0.0886698	NA	Unchanged	-	-	-	-	-	-	-	-	-	-	-	-	-	-	-	-	-	-	-	-	-	NA	NA	NA
AT1G07070	334.827	0.150777	0.388192	0.38841	0.697713	0.859768	Unchanged	-	-	-	-	-	-	-	-	-	-	-	-	-	-	-	-	-	-	-	-	-	NA	NA	NA
AT1G07080	3030.9	0.101483	0.250507	0.405109	0.685398	0.853586	Unchanged	-	yes	-	-	-	-	-	-	-	-	-	-	-	-	-	-	-	-	Bial	Bial	Bial	MatBias	PatBias	Bial
AT1G07090	578.253	1.54303	0.476878	3.23568	0.00121353	0.0327588	Unchanged	-	-	-	-	-	-	-	-	-	-	-	-	-	-	-	-	-	-	MEG	MEG	MEG	ColDom	ColDom	ColDom
AT1G07110	2997.52	-0.567463	0.515196	-1.10145	0.2707	0.563328	Unchanged	yes	yes	-	-	-	-	-	-	-	-	-	-	-	-	-	-	-	-	Bial	MEG	MEG_LxC	Bial	PatBias	Bial
AT1G07119	129.374	-0.101876	0.890728	-0.114373	0.908942	0.964471	Unchanged	-	yes	-	-	-	-	-	-	-	-	-	-	-	yes	-	-	-	-	-	-	-	Bial	MEG	MEG_LxC
AT1G07120	207.846	-0.177782	0.768735	-0.231266	0.817108	0.921334	Unchanged	-	yes	-	-	-	-	-	-	-	-	-	-	-	yes	-	-	-	-	-	-	-	Bial	MEG	MEG_LxC
AT1G07128	554.227	-0.302843	0.465607	-0.650426	0.515417	0.749499	Unchanged	-	-	-	-	-	-	-	-	-	-	-	-	-	-	-	-	-	-	Bial	Bial	Bial	Bial	Bial	Bial
AT1G07130	811.966	-0.460742	0.406687	-1.13291	0.25725	0.550582	Unchanged	-	-	-	-	-	-	-	-	-	-	-	-	-	-	-	-	-	-	Bial	Bial	Bial	PatBias	Bial	Bial
AT1G07135	384.287	-2.29054	0.518974	-4.41358	1.01673e-05	0.00169579	Down-regulated	-	-	-	-	-	-	-	-	-	-	-	-	-	-	-	-	-	-	MEG	MatBias	poMEG	MatBias	MatBias	Bial
AT1G07140	7082.9	-1.27835	0.722003	-1.77056	0.0766341	0.312179	Unchanged	-	-	-	-	-	-	-	-	-	-	-	-	-	-	-	-	-	-	MatBias	Bial	Bial	Bial	Bial	Bial
AT1G07150	67.4607	-0.749844	1.36953	-0.547521	0.584021	0.793096	Unchanged	-	-	-	-	-	-	-	-	-	-	-	-	-	-	-	-	-	-	-	-	-	NA	NA	NA
AT1G07160	25.8566	-0.228642	1.69437	-0.134943	0.892657	NA	Unchanged	-	-	-	-	-	-	-	-	-	-	-	-	-	-	-	-	-	-	-	-	-	NA	NA	NA
AT1G07170	506.388	-1.14088	0.397007	-2.8737	0.00405695	0.0649851	Unchanged	-	-	-	-	-	-	-	-	-	-	-	-	-	-	-	-	-	-	-	-	-	Bial	MEG	MEG_LxC
AT1G07180	126.083	0.668204	0.680708	0.98163	0.326282	0.615734	Unchanged	-	-	-	-	-	-	-	-	-	-	-	-	-	-	-	-	-	-	-	-	-	LerDom	LerDom	LerDom
AT1G07200	212.375	-0.338603	0.481695	-0.70294	0.482093	0.727828	Unchanged	-	yes	-	-	-	-	-	-	-	-	-	-	-	-	-	-	-	-	-	-	-	Bial	MatBias	Bial
AT1G07210	707.124	-0.381594	0.351116	-1.08681	0.277123	0.569006	Unchanged	-	yes	-	-	-	-	-	-	-	-	-	-	-	-	-	-	-	-	-	-	-	Bial	PEG	PEG_LxC
AT1G07220	143.452	-0.895488	0.453857	-1.97306	0.0484883	0.249741	Unchanged	-	-	-	-	-	-	-	-	-	-	-	-	-	-	-	-	-	-	MEG	MEG	MEG	Bial	Bial	Bial
AT1G07230	289.427	1.32561	0.692316	1.91475	0.0555246	0.268459	Unchanged	-	-	-	-	-	-	-	-	-	-	-	-	-	-	-	-	-	-	Bial	Bial	Bial	ColDom	ColDom	ColDom
AT1G07240	611.079	-0.356803	0.497378	-0.717367	0.473147	0.721961	Unchanged	-	-	-	-	-	-	-	-	-	-	-	-	-	-	-	-	-	-	-	-	-	NA	NA	NA
AT1G07250	639.637	-0.0310339	0.459756	-0.0675008	0.946183	0.980446	Unchanged	yes	-	-	-	-	-	-	-	-	-	-	-	-	-	-	-	-	-	MEG	MatBias	poMEG	PEG	MatBias	PEG_CxL
AT1G07260	397.407	-1.19393	0.560221	-2.13118	0.033074	0.206269	Unchanged	-	-	-	-	-	-	-	-	-	-	-	-	-	-	-	-	-	-	PEG	PatBias	poPEG	Bial	PatBias	Bial
AT1G07270	195.161	1.84336	0.84077	2.19247	0.0283458	0.190106	Unchanged	-	-	-	-	-	-	-	-	-	-	-	-	-	-	-	-	-	-	-	-	-	Bial	Bial	Bial
AT1G07280	212.908	-0.400482	0.598516	-0.669125	0.503416	0.741816	Unchanged	-	-	-	-	-	-	-	-	-	-	-	-	-	-	-	-	-	-	-	-	-	Bial	PEG	PEG_LxC
AT1G07290	192.802	0.562386	0.412429	1.36359	0.172695	0.458851	Unchanged	-	-	-	-	-	-	-	-	-	-	-	-	-	-	-	-	-	-	-	-	-	NA	NA	NA
AT1G07300	386.765	0.404456	0.593548	0.681421	0.495605	0.736252	Unchanged	-	-	-	-	-	-	-	-	-	-	-	-	-	-	-	-	-	-	MEG	Bial	MEG_CxL	MatBias	Bial	Bial
AT1G07310	538.819	1.41339	0.608072	2.32438	0.0201051	0.158483	Unchanged	-	-	-	-	-	-	-	-	-	-	-	-	-	-	-	-	-	-	MEG	Bial	MEG_CxL	MatBias	Bial	Bial
AT1G07320	825.174	0.385481	0.408648	0.943308	0.345524	0.631286	Unchanged	-	-	-	-	-	-	-	-	-	-	-	-	-	-	-	-	-	-	-	-	-	NA	NA	NA
AT1G07330	50.2422	-1.50353	1.33367	-1.12736	0.25959	0.553092	Unchanged	-	-	-	-	-	-	-	-	-	-	-	-	-	-	-	-	-	-	-	-	-	NA	NA	NA
AT1G07340	131.967	-2.59844	0.875168	-2.96907	0.00298698	0.0551635	Unchanged	-	-	-	-	-	-	-	-	-	-	-	-	-	-	-	-	-	-	-	-	-	NA	NA	NA
AT1G07350	5967.96	0.0473227	0.244091	0.193873	0.846275	0.935266	Unchanged	-	yes	-	-	-	-	-	yes	-	-	-	-	-	yes	-	-	-	-	Bial	Bial	Bial	Bial	Bial	Bial
AT1G07360	583.473	1.23182	0.712174	1.72966	0.0836916	0.325132	Unchanged	-	yes	-	-	-	-	-	yes	-	-	-	-	-	yes	-	-	-	-	MatBias	Bial	Bial	Bial	PEG	PEG_LxC
AT1G07370	684.668	0.263027	0.429258	0.612748	0.540043	0.765782	Unchanged	-	-	-	-	-	-	-	-	-	-	-	-	-	-	-	-	-	-	Bial	PatBias	Bial	Bial	Bial	Bial
AT1G07380	571.364	0.817933	0.459185	1.78127	0.074868	0.308835	Unchanged	-	yes	-	-	-	-	-	-	-	-	-	-	-	-	-	-	-	-	-	-	-	NA	NA	NA
AT1G07390	310.202	-0.763803	0.626934	-1.21832	0.223104	0.515984	Unchanged	yes	yes	-	-	-	-	-	-	-	-	-	-	-	-	-	-	-	-	-	-	-	PEG	MatBias	PEG_CxL
AT1G07400	114.386	-0.351289	0.462293	-0.759883	0.447325	0.705583	Unchanged	yes	-	-	-	-	-	-	-	-	-	-	-	-	-	-	-	-	-	-	-	-	NA	NA	NA
AT1G07410	122.912	0.351564	0.725721	0.484435	0.628077	0.81966	Unchanged	-	-	-	-	-	-	-	-	-	-	-	-	-	-	-	-	-	-	-	-	-	MEG	Bial	MEG_CxL
AT1G07420	1649.87	-0.365535	0.268364	-1.36208	0.173171	0.45923	Unchanged	-	yes	-	-	-	-	-	-	-	-	-	-	-	-	-	-	-	-	PEG	Bial	PEG_CxL	Bial	Bial	Bial
AT1G07430	371.959	-2.28525	0.59354	-3.85021	0.000118017	0.00802405	Down-regulated	-	-	-	-	-	-	-	-	-	-	-	-	-	-	-	-	-	-	-	-	-	NA	NA	NA
AT1G07440	200.256	-0.758191	0.928143	-0.81689	0.413991	0.683708	Unchanged	-	-	-	-	-	-	-	-	-	-	-	-	-	-	-	-	-	-	-	-	-	NA	NA	NA
AT1G07450	59.3639	-1.87526	1.09836	-1.70732	0.0877624	0.332855	Unchanged	-	-	-	-	-	-	-	-	-	-	-	-	-	-	-	-	-	-	-	-	-	MEG	Bial	MEG_CxL
AT1G07470	1735.56	0.0732021	0.270558	0.27056	0.78673	0.906449	Unchanged	-	yes	-	-	-	-	-	-	-	-	-	-	-	-	-	-	-	-	MEG	Bial	MEG_CxL	MatBias	Bial	Bial
AT1G07473	355.356	-0.772141	0.680579	-1.13454	0.25657	0.549841	Unchanged	-	-	-	-	-	-	-	-	-	-	-	-	-	-	-	-	-	-	Bial	PEG	PEG_LxC	MatBias	Bial	Bial
AT1G07476	131.097	-0.0466794	0.443708	-0.105203	0.916215	0.967324	Unchanged	-	-	-	-	-	-	-	-	-	-	-	-	-	-	-	-	-	-	-	-	-	NA	NA	NA
AT1G07480	1978.21	0.0579238	0.291723	0.198557	0.842609	0.933651	Unchanged	-	yes	-	-	-	-	-	-	-	-	-	-	-	-	-	-	-	-	-	-	-	NA	NA	NA
AT1G07485	29.9407	-2.61439	1.94488	-1.34425	0.178869	NA	Unchanged	-	-	-	-	-	-	-	-	-	-	-	-	-	-	-	-	-	-	-	-	-	NA	NA	NA
AT1G07490	28.5595	-2.40163	1.91297	-1.25545	0.209316	NA	Unchanged	-	-	-	-	-	-	-	-	-	-	-	-	-	-	-	-	-	-	-	-	-	NA	NA	NA
AT1G07500	42.4496	-4.99871	1.65105	-3.0276	0.00246504	NA	Unchanged	-	-	-	-	-	-	-	-	-	-	-	-	-	-	-	-	-	-	-	-	-	NA	NA	NA
AT1G07510	2101.11	0.521987	0.244674	2.1334	0.032892	0.206048	Unchanged	yes	yes	-	-	-	-	-	yes	-	-	-	-	-	-	-	-	-	-	-	-	-	NA	NA	NA
AT1G07520	71.0992	0.859634	1.19823	0.71742	0.473115	0.721961	Unchanged	-	-	-	-	-	-	-	-	-	-	-	-	-	-	-	-	-	-	-	-	-	NA	NA	NA
AT1G07530	895.436	0.366395	0.301801	1.21403	0.224736	0.517907	Unchanged	yes	yes	-	-	-	-	-	-	-	-	-	-	-	-	-	-	-	-	-	-	-	NA	NA	NA
AT1G07540	12.6965	-1.9737	2.71285	-0.727536	0.466898	NA	Unchanged	-	-	-	-	-	-	-	-	-	-	-	-	-	-	-	-	-	-	-	-	-	NA	NA	NA
AT1G07550	13.3006	-0.516903	2.22989	-0.231806	0.816688	NA	Unchanged	-	-	-	-	-	-	-	-	-	-	-	-	-	-	-	-	-	-	-	-	-	NA	NA	NA
AT1G07560	124.445	0.739045	1.27268	0.580698	0.561444	0.779437	Unchanged	-	-	-	-	-	-	-	-	-	-	-	-	-	-	-	-	-	-	-	-	-	NA	NA	NA
AT1G07570	195.827	-1.33629	1.04678	-1.27657	0.201754	0.491806	Unchanged	yes	-	-	-	-	-	-	-	-	-	-	-	-	-	-	-	-	-	-	-	-	NA	NA	NA
AT1G07590	936.553	-1.12627	0.362034	-3.11095	0.00186484	0.0413652	Unchanged	-	yes	-	-	-	-	-	-	-	-	-	-	-	-	-	-	-	-	Bial	MatBias	Bial	Bial	Bial	Bial
AT1G07600	139.762	-0.770828	0.598914	-1.28704	0.198079	0.488525	Unchanged	-	-	-	-	-	-	-	-	-	-	-	-	-	-	-	-	-	-	-	-	-	NA	NA	NA
AT1G07610	12.5392	-0.829948	1.72748	-0.480437	0.630916	NA	Unchanged	-	-	-	-	-	-	-	-	-	-	-	-	-	-	-	-	-	-	-	-	-	NA	NA	NA
AT1G07615	1015.95	-0.257165	0.272983	-0.942054	0.346165	0.632026	Unchanged	-	yes	-	-	-	-	-	yes	-	-	-	-	-	-	-	-	-	-	Bial	MatBias	Bial	Bial	Bial	Bial
AT1G07620	63.9644	-1.02036	1.49077	-0.684449	0.493692	0.735319	Unchanged	-	-	-	-	-	-	-	-	-	-	-	-	-	-	-	-	-	-	-	-	-	NA	NA	NA
AT1G07630	169.218	-0.18868	0.539989	-0.349414	0.726779	0.87666	Unchanged	-	-	-	-	-	-	-	-	-	-	-	-	-	-	-	-	-	-	Bial	PEG	PEG_LxC	Bial	PEG	PEG_LxC
AT1G07640	117.35	3.01405	1.24795	2.41521	0.0157262	0.139598	Unchanged	-	-	-	-	-	-	-	-	-	-	-	-	-	-	-	-	-	-	-	-	-	ColDom	ColDom	ColDom
AT1G07645	74.0316	-1.33756	0.966772	-1.38353	0.166503	0.450533	Unchanged	-	-	-	-	-	-	-	-	-	-	-	-	-	-	-	-	-	-	MEG	Bial	MEG_CxL	MEG	Bial	MEG_CxL
AT1G07650	519.906	0.166888	0.324014	0.515065	0.606508	0.8068	Unchanged	-	-	-	-	-	-	-	yes	-	-	-	-	-	-	-	-	-	-	ColDom	ColDom	ColDom	ColDom	ColDom	ColDom
AT1G07660	1796.63	-0.458944	0.356059	-1.28896	0.197413	0.487732	Unchanged	-	-	-	-	-	-	-	-	-	-	-	-	-	-	-	-	-	-	Bial	MatBias	Bial	Bial	Bial	Bial
AT1G07670	1542.38	0.693335	0.291405	2.37928	0.0173465	0.146434	Unchanged	yes	yes	-	-	-	-	-	-	-	-	-	-	-	-	-	-	-	-	MatBias	Bial	Bial	MatBias	PatBias	Bial
AT1G07680	49.3911	0.340283	1.45329	0.234147	0.814871	0.920246	Unchanged	-	-	-	-	-	-	-	-	-	-	-	-	-	-	-	-	-	-	-	-	-	ColDom	ColDom	ColDom
AT1G07690	6271.52	-1.7139	0.720869	-2.37755	0.0174283	0.14678	Unchanged	-	-	-	-	-	-	-	-	-	-	-	-	-	-	-	-	-	-	Bial	Bial	Bial	PatBias	Bial	Bial
AT1G07700	838.863	0.793132	0.618742	1.28185	0.199897	0.490003	Unchanged	-	-	-	-	-	-	-	-	-	-	-	-	-	-	-	-	-	-	PEG	PEG	PEG	PEG	PEG	PEG
AT1G07705	361.686	0.475252	0.611071	0.777737	0.436724	0.698399	Unchanged	-	yes	-	-	-	-	-	-	-	-	-	-	-	-	-	-	-	-	-	-	-	NA	NA	NA
AT1G07710	278.727	0.734357	0.563744	1.30264	0.192697	0.481934	Unchanged	-	yes	-	-	-	-	-	yes	-	-	-	-	-	-	-	-	-	-	Bial	Bial	Bial	ColDom	ColDom	ColDom
AT1G07720	834.647	1.96068	0.800185	2.45029	0.0142742	0.132635	Unchanged	-	-	-	-	-	-	-	-	-	-	-	-	-	-	-	-	-	-	MEG	MEG	MEG	ColDom	ColDom	ColDom
AT1G07725	712.903	-0.474619	0.357549	-1.32742	0.184369	0.471397	Unchanged	yes	yes	-	-	-	-	-	-	-	-	-	-	-	-	-	-	-	-	Bial	PatBias	Bial	Bial	PEG	PEG_LxC
AT1G07728	699.993	-0.390953	0.368496	-1.06094	0.288716	0.581985	Unchanged	-	yes	-	-	-	-	-	-	-	-	-	-	-	-	-	-	-	-	PEG	Bial	PEG_CxL	Bial	PEG	PEG_LxC
AT1G07730	262.999	-0.00394377	0.459496	-0.00858281	0.993152	0.997173	Unchanged	yes	-	-	-	-	-	-	-	-	-	-	-	-	-	-	-	-	-	-	-	-	NA	NA	NA
AT1G07740	358.193	0.0370075	0.350564	0.105565	0.915927	0.967127	Unchanged	yes	yes	-	-	-	-	-	-	-	-	-	-	-	-	-	-	-	-	-	-	-	NA	NA	NA
AT1G07745	697.706	0.417568	0.368765	1.13234	0.257491	0.550929	Unchanged	yes	yes	-	-	-	-	-	-	-	-	-	-	-	-	-	-	-	-	-	-	-	NA	NA	NA
AT1G07747	11.5816	-0.758642	1.62208	-0.467697	0.640001	NA	Unchanged	-	-	-	-	-	-	-	-	-	-	-	-	-	-	-	-	-	-	-	-	-	NA	NA	NA
AT1G07750	2405.5	0.491271	0.464695	1.05719	0.290425	0.583702	Unchanged	-	-	-	-	-	-	-	-	-	-	-	-	-	-	-	-	-	-	Bial	Bial	Bial	MatBias	PEG	PEG_LxC
AT1G07770	3405.07	-0.42038	0.285319	-1.47337	0.140652	0.417534	Unchanged	-	-	-	-	-	-	-	-	-	-	-	-	-	-	-	-	-	-	Bial	Bial	Bial	Bial	Bial	Bial
AT1G07780	500.337	0.833072	0.373621	2.22973	0.0257656	0.180761	Unchanged	-	-	-	-	-	-	-	-	-	-	-	-	-	-	-	-	-	-	-	-	-	NA	NA	NA
AT1G07790	1669.56	-0.207669	0.307641	-0.675035	0.499653	0.739128	Unchanged	-	-	-	-	-	-	-	-	-	-	-	-	-	-	-	-	-	-	PatBias	MatBias	Bial	Bial	PatBias	Bial
AT1G07795	22.9291	3.08693	1.82835	1.68837	0.0913412	NA	Unchanged	-	-	-	-	-	-	-	-	-	-	-	-	-	-	-	-	-	-	-	-	-	NA	NA	NA
AT1G07800	13.9665	0.0128081	2.11651	0.00605151	0.995172	NA	Unchanged	-	-	-	-	-	-	-	-	-	-	-	-	-	-	-	-	-	-	-	-	-	NA	NA	NA
AT1G07810	601.382	1.17088	0.518978	2.25612	0.0240631	0.173873	Unchanged	-	yes	-	-	-	-	-	yes	-	-	-	-	-	-	-	yes	-	-	-	-	-	Bial	Bial	Bial
AT1G07820	6993.2	-0.870385	0.274584	-3.16983	0.00152528	0.0370037	Unchanged	-	-	-	-	-	-	-	-	-	-	-	-	-	-	-	-	-	-	-	-	-	NA	NA	NA
AT1G07830	1268.91	-0.582399	0.349695	-1.66545	0.0958235	0.349281	Unchanged	-	-	-	-	-	-	-	-	-	-	-	-	-	-	-	-	-	-	Bial	MatBias	Bial	Bial	Bial	Bial
AT1G07840	628.783	0.544638	0.341492	1.59488	0.11074	0.374198	Unchanged	-	yes	-	-	-	-	-	-	-	-	-	-	-	-	-	-	-	-	Bial	Bial	Bial	Bial	PatBias	Bial
AT1G07850	36.898	0.23785	1.8173	0.130881	0.895869	NA	Unchanged	-	-	-	-	-	-	-	-	-	-	-	-	-	-	-	-	-	-	-	-	-	NA	NA	NA
AT1G07860	9.24447	-0.976333	2.10043	-0.464826	0.642056	NA	Unchanged	-	-	-	-	-	-	-	-	-	-	-	-	-	-	-	-	-	-	-	-	-	NA	NA	NA
AT1G07870	740.589	-0.153141	0.488908	-0.31323	0.754106	0.890825	Unchanged	-	-	-	-	-	-	-	-	-	-	-	-	-	-	-	-	-	-	Bial	Bial	Bial	Bial	Bial	Bial
AT1G07880	468.643	0.826218	0.551903	1.49703	0.134384	0.408221	Unchanged	-	-	-	-	-	-	-	-	-	-	-	-	-	-	-	-	-	-	-	-	-	NA	NA	NA
AT1G07890	9593.41	-0.170238	0.291655	-0.583695	0.559426	0.778412	Unchanged	-	-	-	-	-	-	-	-	-	-	-	-	-	-	-	-	-	-	MatBias	Bial	Bial	MatBias	Bial	Bial
AT1G07900	10.3556	-0.306972	2.23191	-0.137538	0.890606	NA	Unchanged	-	-	-	-	-	-	-	-	-	-	-	-	-	-	-	-	-	-	-	-	-	NA	NA	NA
AT1G07901	21.4507	0.0166625	1.02902	0.0161927	0.987081	NA	Unchanged	-	-	-	-	-	-	-	-	-	-	-	-	-	-	-	-	-	-	-	-	-	NA	NA	NA
AT1G07910	573.59	0.391922	0.259186	1.51212	0.130502	0.401801	Unchanged	yes	yes	-	-	-	-	-	yes	-	-	-	-	-	-	-	-	-	-	-	-	-	NA	NA	NA
AT1G07920	13091.7	-0.483519	0.415353	-1.16411	0.244378	0.53747	Unchanged	-	yes	-	-	-	-	-	-	-	-	-	-	-	-	-	-	-	-	-	-	-	NA	NA	NA
AT1G07930	7845.57	-0.308495	0.459542	-0.671309	0.502023	0.74094	Unchanged	-	yes	-	-	-	-	-	-	-	-	-	-	-	-	-	-	-	-	Bial	Bial	Bial	Bial	Bial	Bial
AT1G07940	9637.67	-0.414916	0.445652	-0.931032	0.351837	0.636018	Unchanged	-	-	-	-	-	-	-	-	-	-	-	-	-	-	-	-	-	-	-	-	-	NA	NA	NA
AT1G07950	224.517	0.301103	0.386704	0.778641	0.436191	0.698185	Unchanged	-	-	-	-	-	-	-	-	-	-	-	-	-	-	-	-	-	-	-	-	-	Bial	Bial	Bial
AT1G07960	1396.44	-0.0223298	0.220975	-0.101051	0.91951	0.969174	Unchanged	-	-	-	-	-	-	-	-	-	-	-	-	-	-	-	-	-	-	-	-	-	NA	NA	NA
AT1G07970	518.204	-0.725295	0.467955	-1.54992	0.12116	0.390967	Unchanged	-	yes	-	-	yes	-	-	-	-	-	-	-	-	-	-	-	-	-	-	-	-	NA	NA	NA
AT1G07980	581.304	-0.358038	0.308416	-1.16089	0.245686	0.538959	Unchanged	-	-	-	-	yes	-	-	-	-	-	-	-	-	-	-	-	-	-	MatBias	Bial	Bial	Bial	Bial	Bial
AT1G07985	93.9146	-5.78231	1.37714	-4.19879	2.68347e-05	0.00325508	Down-regulated	-	-	-	-	-	-	-	-	-	-	-	-	-	-	-	-	-	-	-	-	-	NA	NA	NA
AT1G07990	3365.5	-0.152276	0.221363	-0.687902	0.491514	0.733916	Unchanged	-	yes	-	-	-	-	yes	yes	-	-	-	-	-	-	-	-	-	-	Bial	Bial	Bial	Bial	Bial	Bial
AT1G08000	543.045	-1.01583	0.496863	-2.04448	0.0409063	0.227134	Unchanged	yes	-	-	-	-	-	-	-	-	-	-	-	-	-	-	-	-	-	-	-	-	NA	NA	NA
AT1G08010	821.596	-0.693285	0.32882	-2.1084	0.0349962	0.211611	Unchanged	-	yes	-	-	-	-	-	-	-	-	-	-	-	-	-	-	-	-	Bial	MatBias	Bial	MatBias	Bial	Bial
AT1G08030	1268.18	0.131156	0.341589	0.383958	0.701009	0.862039	Unchanged	-	yes	-	-	-	-	-	yes	-	-	-	-	-	yes	-	-	-	-	Bial	Bial	Bial	Bial	Bial	Bial
AT1G08035	87.2517	-0.269312	0.771323	-0.349155	0.726973	0.876688	Unchanged	-	-	-	-	-	-	-	-	-	-	-	-	-	-	-	-	-	-	MEG	Bial	MEG_CxL	MatBias	Bial	Bial
AT1G08040	1518.77	0.0294453	0.301129	0.0977831	0.922105	0.970441	Unchanged	-	yes	-	-	-	-	-	-	-	-	-	-	-	-	-	-	-	-	-	-	-	NA	NA	NA
AT1G08050	886.394	-0.646212	0.449123	-1.43883	0.150199	0.429839	Unchanged	-	yes	-	-	-	-	-	-	-	-	-	-	-	-	-	-	-	-	Bial	Bial	Bial	Bial	MatBias	Bial
AT1G08060	691.553	0.393465	0.322204	1.22117	0.222023	0.515159	Unchanged	yes	yes	-	-	-	-	-	-	-	-	-	-	-	-	-	-	-	-	MatBias	Bial	Bial	Bial	Bial	Bial
AT1G08065	131.388	0.662691	0.770354	0.860242	0.389656	0.665233	Unchanged	-	-	-	-	-	-	-	-	-	-	-	-	-	-	-	-	-	-	MEG	Bial	MEG_CxL	MatBias	PEG	PEG_LxC
AT1G08070	137.767	0.936624	0.737449	1.27009	0.204053	0.494645	Unchanged	-	yes	-	-	-	-	-	-	-	-	-	-	-	-	-	-	-	-	-	-	-	NA	NA	NA
AT1G08090	27.2361	-0.403941	2.07475	-0.194694	0.845632	NA	Unchanged	-	-	-	-	-	-	-	-	-	-	-	-	-	-	-	-	-	-	-	-	-	NA	NA	NA
AT1G08100	23.6084	-0.957146	2.09887	-0.456029	0.648369	NA	Unchanged	-	-	-	-	-	-	-	-	-	-	-	-	-	-	-	-	-	-	-	-	-	NA	NA	NA
AT1G08105	52.2619	-0.210657	0.9566	-0.220214	0.825704	0.925887	Unchanged	-	-	-	-	-	-	-	-	-	-	-	-	-	-	-	-	-	-	-	-	-	NA	NA	NA
AT1G08110	1720.32	0.375092	0.238583	1.57216	0.115913	0.38245	Unchanged	-	yes	yes	-	yes	-	-	-	-	-	-	-	-	-	-	-	-	-	Bial	Bial	Bial	MEG	Bial	MEG_CxL
AT1G08115	598.453	-0.387733	0.955485	-0.405797	0.684892	0.853427	Unchanged	-	-	-	-	-	-	-	-	-	-	-	-	-	-	-	-	-	-	-	-	-	NA	NA	NA
AT1G08120	71.0102	-0.79796	0.688758	-1.15855	0.24664	0.539747	Unchanged	-	yes	-	-	-	-	-	-	-	-	-	-	-	-	-	-	-	-	-	-	-	NA	NA	NA
AT1G08125	1563.46	0.0205765	0.250273	0.0822164	0.934475	0.975628	Unchanged	yes	yes	-	-	-	-	-	yes	-	-	-	-	-	-	-	-	-	-	Bial	Bial	Bial	Bial	Bial	Bial
AT1G08130	933.265	0.157629	0.340698	0.462665	0.643605	0.828778	Unchanged	-	yes	-	-	-	-	-	-	-	-	-	-	-	-	-	-	-	-	Bial	Bial	Bial	PEG	Bial	PEG_CxL
AT1G08135	116.14	-2.57275	1.40648	-1.82922	0.0673674	0.293935	Unchanged	-	-	-	-	-	-	-	-	-	-	-	-	-	-	-	-	-	-	-	-	-	NA	NA	NA
AT1G08140	237.001	-1.4648	2.41062	-0.607647	0.543422	0.767735	Unchanged	-	yes	-	-	-	-	-	-	-	-	-	-	-	-	-	-	-	-	-	-	-	NA	NA	NA
AT1G08150	303.29	-1.24711	0.912254	-1.36706	0.171605	0.458024	Unchanged	-	yes	-	-	-	-	-	-	-	-	-	-	-	-	-	-	-	-	-	-	-	NA	NA	NA
AT1G08160	44.2533	-2.38775	0.92729	-2.57498	0.0100245	NA	Unchanged	-	-	-	-	-	-	-	-	-	-	-	-	-	-	-	-	-	-	-	-	-	NA	NA	NA
AT1G08165	10.7675	1.64663	1.9043	0.864688	0.38721	NA	Unchanged	-	-	-	-	-	-	-	-	-	-	-	-	-	-	-	-	-	-	-	-	-	NA	NA	NA
AT1G08170	59.8633	-4.33992	1.40139	-3.09688	0.00195569	0.0424741	Unchanged	-	-	-	-	-	-	-	-	-	-	-	-	-	-	-	-	-	-	-	-	-	NA	NA	NA
AT1G08180	50.8089	1.19724	1.2113	0.988396	0.322959	0.612359	Unchanged	-	-	-	-	-	-	-	-	-	-	-	-	-	-	-	-	-	-	-	-	-	NA	NA	NA
AT1G08190	31950.4	-2.92667	0.84741	-3.45366	0.000553034	0.0204623	Unchanged	yes	yes	-	-	-	-	-	-	-	-	-	-	-	-	-	-	-	-	MatBias	Bial	Bial	MatBias	Bial	Bial
AT1G08200	964.719	0.68633	0.414799	1.65461	0.0980039	0.352771	Unchanged	-	-	-	-	-	-	-	-	-	-	-	-	-	-	-	-	-	-	ColDom	ColDom	ColDom	MatBias	PEG	PEG_LxC
AT1G08210	263.372	-1.37111	0.731387	-1.87466	0.0608389	0.278604	Unchanged	-	-	-	-	-	-	-	-	-	-	-	-	-	-	-	-	-	-	-	-	-	MEG	Bial	MEG_CxL
AT1G08220	227.842	0.332573	0.910837	0.365129	0.715015	0.870295	Unchanged	-	-	-	-	-	-	-	-	-	-	-	-	-	-	-	-	-	-	Bial	Bial	Bial	Bial	MatBias	Bial
AT1G08230	136.278	-2.06219	1.18733	-1.73682	0.0824181	0.322683	Unchanged	-	-	-	-	-	-	-	-	-	-	-	-	-	-	-	-	-	-	Bial	Bial	Bial	MEG	MEG	MEG
AT1G08250	127.237	1.48089	1.23798	1.19621	0.231614	0.524361	Unchanged	-	-	-	-	-	-	-	-	-	-	-	-	-	-	-	-	-	-	-	-	-	NA	NA	NA
AT1G08260	3764.91	-0.29376	0.459942	-0.638688	0.523026	0.753599	Unchanged	-	yes	-	-	-	-	-	yes	-	-	-	-	-	-	-	-	-	-	Bial	Bial	Bial	Bial	PEG	PEG_LxC
AT1G08270	1539.06	-0.0422226	0.276061	-0.152947	0.87844	0.948592	Unchanged	-	-	-	-	-	-	-	-	-	-	-	-	-	-	-	-	-	-	-	-	-	NA	NA	NA
AT1G08280	51.8091	0.218581	0.87584	0.249567	0.802922	0.914809	Unchanged	-	yes	-	-	-	-	-	-	-	-	-	-	-	-	-	-	-	-	-	-	-	NA	NA	NA
AT1G08290	31.5219	0.470308	1.84836	0.254447	0.79915	NA	Unchanged	-	-	-	-	-	-	-	-	-	-	-	-	-	-	-	-	-	-	-	-	-	NA	NA	NA
AT1G08300	223.438	0.267074	0.611867	0.436491	0.662481	0.840165	Unchanged	-	yes	-	-	-	-	-	-	-	-	-	-	-	-	-	-	-	-	-	-	-	Bial	MEG	MEG_LxC
AT1G08310	147.563	0.563381	0.584903	0.963205	0.335445	0.62276	Unchanged	-	yes	-	-	-	-	-	-	-	-	-	-	-	-	-	-	-	-	-	-	-	NA	NA	NA
AT1G08315	253.903	-0.493672	0.593021	-0.83247	0.405144	0.677586	Unchanged	-	-	-	-	-	-	-	-	-	-	-	-	-	-	-	-	-	-	-	-	-	NA	NA	NA
AT1G08320	32.4949	0.486852	1.40128	0.347435	0.728264	NA	Unchanged	-	-	-	-	-	-	-	-	-	-	-	-	-	-	-	-	-	-	-	-	-	NA	NA	NA
AT1G08340	3318.15	-3.16399	0.766922	-4.12557	3.69816e-05	0.00392623	Down-regulated	-	yes	-	-	-	-	-	-	-	-	-	-	-	-	-	-	-	-	MEG	Bial	MEG_CxL	MEG	Bial	MEG_CxL
AT1G08350	537.421	0.456107	0.368325	1.23833	0.215595	0.508129	Unchanged	-	yes	-	-	-	-	-	-	-	-	-	-	-	-	-	-	-	-	-	-	-	NA	NA	NA
AT1G08360	3574.07	-0.129217	0.259042	-0.498825	0.617903	0.814121	Unchanged	-	-	-	-	-	-	-	-	-	-	-	-	-	-	-	-	-	-	-	-	-	NA	NA	NA
AT1G08370	1114.09	0.498888	0.478473	1.04267	0.297102	0.589866	Unchanged	-	yes	-	-	-	-	-	-	-	-	-	-	-	-	-	-	-	-	MatBias	Bial	Bial	Bial	Bial	Bial
AT1G08380	2861.65	-0.177442	0.523772	-0.338777	0.734778	0.880379	Unchanged	-	-	-	-	-	-	-	-	-	-	-	-	-	-	-	-	-	-	Bial	Bial	Bial	ColDom	ColDom	ColDom
AT1G08390	189.23	0.429688	0.625294	0.687178	0.49197	0.734007	Unchanged	-	-	-	-	-	-	-	-	-	-	-	-	-	-	-	-	-	-	Bial	MEG	MEG_LxC	Bial	Bial	Bial
AT1G08400	345.853	0.308421	0.40527	0.761025	0.446642	0.704954	Unchanged	-	yes	-	-	-	-	-	-	-	-	-	-	-	-	-	-	-	-	Bial	PEG	PEG_LxC	Bial	MatBias	Bial
AT1G08410	571.355	0.537452	0.327068	1.64324	0.100333	0.357179	Unchanged	-	yes	-	-	-	-	-	-	-	-	-	-	-	-	-	-	-	-	-	-	-	Bial	MatBias	Bial
AT1G08420	1133.15	-0.178195	0.354807	-0.502232	0.615504	0.812983	Unchanged	-	yes	-	-	-	-	-	-	-	-	-	-	-	-	-	-	-	-	Bial	Bial	Bial	Bial	Bial	Bial
AT1G08430	33.9148	-0.00502648	2.09061	-0.00240431	0.998082	NA	Unchanged	-	-	-	-	-	-	-	-	-	-	-	-	-	-	-	-	-	-	-	-	-	NA	NA	NA
AT1G08440	54.6201	-1.72653	1.33087	-1.29729	0.19453	0.484005	Unchanged	-	-	-	-	-	-	-	-	-	-	-	-	-	-	-	-	-	-	-	-	-	NA	NA	NA
AT1G08450	125.148	-1.3387	0.76093	-1.75929	0.0785276	0.315592	Unchanged	-	yes	-	-	-	-	-	-	-	-	-	-	-	-	-	-	-	-	ColDom	ColDom	ColDom	NA	NA	NA
AT1G08460	487.872	0.320355	0.347714	0.921319	0.356884	0.640239	Unchanged	-	-	-	-	-	-	-	-	-	-	-	-	-	-	-	-	-	-	Bial	MatBias	Bial	Bial	Bial	Bial
AT1G08465	84.0122	-1.79456	1.40481	-1.27744	0.201447	0.491706	Unchanged	-	-	-	-	-	-	-	-	-	-	-	-	-	-	-	-	-	-	-	-	-	NA	NA	NA
AT1G08470	541.744	-0.377048	0.301989	-1.24855	0.21183	0.503378	Unchanged	-	-	-	-	-	-	-	-	-	-	-	-	-	-	-	-	-	-	-	-	-	NA	NA	NA
AT1G08480	1315.62	-0.172468	0.287333	-0.600236	0.548349	0.771311	Unchanged	-	-	-	-	-	-	-	-	-	-	-	-	-	-	-	-	-	-	-	-	-	NA	NA	NA
AT1G08490	690.963	0.302279	0.379163	0.797226	0.42532	0.691405	Unchanged	yes	-	-	-	-	-	-	-	-	-	-	-	-	-	-	-	-	-	-	-	-	NA	NA	NA
AT1G08500	23.4151	-1.91411	2.13841	-0.895112	0.370727	NA	Unchanged	-	-	-	-	-	-	-	-	-	-	-	-	-	-	-	-	-	-	-	-	-	NA	NA	NA
AT1G08510	4654.67	-0.618198	0.351703	-1.75773	0.078794	0.315842	Unchanged	-	-	-	-	-	-	-	-	-	-	-	-	-	-	-	-	-	-	Bial	MEG	MEG_LxC	Bial	Bial	Bial
AT1G08520	9138.16	-1.63494	0.627088	-2.6072	0.00912868	0.102465	Unchanged	-	yes	-	-	-	-	-	-	-	-	-	-	-	-	-	-	-	-	-	-	-	NA	NA	NA
AT1G08530	359.598	-0.317822	0.336129	-0.945534	0.344386	0.630408	Unchanged	-	yes	-	-	-	-	-	-	-	-	-	-	-	-	-	-	-	-	PatBias	Bial	Bial	Bial	PEG	PEG_LxC
AT1G08540	602.255	0.277842	0.387528	0.71696	0.473399	0.722054	Unchanged	yes	-	-	-	-	-	-	-	-	-	-	-	-	yes	-	-	-	-	MatBias	PEG	PEG_LxC	MatBias	PatBias	Bial
AT1G08550	2139.7	0.0829747	0.3913	0.212049	0.832069	0.928877	Unchanged	-	yes	-	-	-	-	-	-	-	-	-	-	-	yes	-	-	-	-	-	-	-	Bial	Bial	Bial
AT1G08560	1587.61	-1.07506	0.95942	-1.12054	0.262485	0.555651	Unchanged	-	-	-	-	-	-	-	-	-	-	-	-	-	-	-	-	-	-	-	-	-	NA	NA	NA
AT1G08570	1020.14	-0.593387	0.564492	-1.05119	0.293173	0.586373	Unchanged	-	-	-	-	-	-	-	-	-	-	-	-	-	-	-	-	-	-	-	-	-	Bial	Bial	Bial
AT1G08580	693.934	-0.337576	0.369016	-0.914801	0.360296	0.643033	Unchanged	-	-	-	-	-	-	-	-	-	-	-	-	-	-	-	-	-	-	-	-	-	NA	NA	NA
AT1G08590	463.708	0.102566	0.354868	0.289025	0.772562	0.900051	Unchanged	-	yes	-	-	-	-	-	-	-	-	-	-	-	-	-	-	-	-	-	-	-	NA	NA	NA
AT1G08592	290.868	0.535945	0.405331	1.32224	0.186089	0.473914	Unchanged	-	yes	-	-	-	-	-	-	-	-	-	-	-	-	-	-	-	-	-	-	-	NA	NA	NA
AT1G08600	2242.21	0.115462	0.541099	0.213384	0.831028	0.928358	Unchanged	-	yes	-	-	-	-	-	-	-	-	-	-	-	-	-	-	-	-	-	-	-	NA	NA	NA
AT1G08610	285.752	0.343804	0.416511	0.825437	0.409123	0.680512	Unchanged	-	yes	-	-	-	-	-	-	-	-	-	-	-	-	-	-	-	-	-	-	-	NA	NA	NA
AT1G08620	572.335	0.0614584	0.447505	0.137336	0.890765	0.954906	Unchanged	yes	-	-	-	-	-	-	-	-	-	-	-	-	-	-	-	-	-	Bial	MatBias	Bial	ColDom	ColDom	ColDom
AT1G08630	2589.6	0.99183	0.504778	1.96488	0.0494277	0.252569	Unchanged	-	yes	-	-	-	-	-	yes	-	-	-	-	-	yes	-	-	-	-	Bial	Bial	Bial	Bial	PatBias	Bial
AT1G08640	2380.52	-1.02232	0.317889	-3.21597	0.00130006	0.0340796	Unchanged	-	yes	-	-	-	-	-	yes	-	-	-	-	-	yes	-	-	-	-	MatBias	PatBias	Bial	MatBias	PEG	PEG_LxC
AT1G08650	1071.2	-0.0656133	0.39245	-0.167189	0.867221	0.944246	Unchanged	-	-	-	-	-	-	-	-	-	-	-	-	-	-	-	-	-	-	MatBias	Bial	Bial	MatBias	PEG	PEG_LxC
AT1G08660	3132.94	0.103229	0.212742	0.485228	0.627515	0.819298	Unchanged	-	yes	-	-	-	-	-	-	-	-	-	-	-	-	-	-	-	-	-	-	-	NA	NA	NA
AT1G08680	643.618	0.491788	0.362691	1.35594	0.175118	0.461655	Unchanged	yes	yes	-	-	-	-	-	-	-	-	-	-	-	-	-	-	-	-	ColDom	ColDom	ColDom	MatBias	Bial	Bial
AT1G08700	1414.26	0.149736	0.384043	0.389894	0.696615	0.859269	Unchanged	-	-	-	-	-	-	-	-	-	-	-	-	-	-	-	-	-	-	PatBias	Bial	Bial	Bial	Bial	Bial
AT1G08710	693.024	-0.417834	0.329713	-1.26727	0.20506	0.495839	Unchanged	-	-	-	-	-	-	-	-	-	-	-	-	-	-	-	-	-	-	Bial	Bial	Bial	MatBias	Bial	Bial
AT1G08720	606.472	-0.264359	0.281293	-0.939801	0.347319	0.633074	Unchanged	yes	-	-	-	-	-	-	-	-	-	-	-	-	-	-	-	-	-	Bial	Bial	Bial	Bial	MatBias	Bial
AT1G08730	220.807	1.30579	0.748224	1.74519	0.0809518	0.320282	Unchanged	-	yes	-	-	-	-	-	yes	-	-	-	-	-	-	-	-	-	-	-	-	-	Bial	PEG	PEG_LxC
AT1G08735	26.7216	-0.0802872	2.12222	-0.0378317	0.969822	NA	Unchanged	-	-	-	-	-	-	-	-	-	-	-	-	-	-	-	-	-	-	-	-	-	NA	NA	NA
AT1G08740	63.1142	-2.50014	1.35858	-1.84026	0.0657298	0.290471	Unchanged	-	-	-	-	-	-	-	-	-	-	-	-	-	-	-	-	-	-	-	-	-	NA	NA	NA
AT1G08750	236.609	0.356572	0.363131	0.981938	0.32613	0.615734	Unchanged	-	-	-	-	-	-	-	-	-	-	yes	-	-	-	-	-	-	-	-	-	-	MEG	Bial	MEG_CxL
AT1G08760	632.946	0.548702	0.321675	1.70576	0.0880521	0.333539	Unchanged	yes	yes	-	-	-	-	-	-	-	-	-	-	-	-	-	-	-	-	Bial	Bial	Bial	Bial	Bial	Bial
AT1G08770	344.64	-1.37672	0.782031	-1.76045	0.0783319	0.315374	Unchanged	-	-	-	-	-	-	-	-	-	-	-	-	-	-	-	-	-	-	ColDom	ColDom	ColDom	ColDom	ColDom	ColDom
AT1G08780	1168.51	-0.353603	0.254908	-1.38718	0.165387	0.449506	Unchanged	-	yes	-	-	-	-	-	yes	-	-	-	-	-	-	-	-	-	-	MatBias	Bial	Bial	MatBias	PatBias	Bial
AT1G08800	386.977	1.37056	0.763459	1.7952	0.0726216	0.304108	Unchanged	-	-	-	-	-	-	-	-	-	-	-	-	-	-	-	-	-	-	-	-	-	PEG	Bial	PEG_CxL
AT1G08810	343.702	0.572734	1.12458	0.509288	0.61055	0.809605	Unchanged	-	-	-	-	-	-	-	-	-	-	-	-	-	-	-	-	-	-	MEG	MEG	MEG	MEG	Bial	MEG_CxL
AT1G08820	1624.17	0.16192	0.255306	0.634221	0.525937	0.75552	Unchanged	yes	-	-	-	-	-	-	-	-	-	-	-	-	-	-	-	-	-	-	-	-	Bial	MEG	MEG_LxC
AT1G08830	1898.32	0.00926383	0.481518	0.0192388	0.984651	0.993868	Unchanged	-	-	-	-	-	-	-	-	-	-	-	-	-	-	-	-	-	-	MatBias	Bial	Bial	ColDom	ColDom	ColDom
AT1G08840	950.017	0.107605	0.23844	0.451288	0.651782	0.833627	Unchanged	-	yes	-	-	-	-	yes	yes	-	-	-	-	-	-	-	-	-	-	Bial	MatBias	Bial	Bial	Bial	Bial
AT1G08845	322.072	-0.963519	0.498014	-1.93472	0.0530243	0.263189	Unchanged	-	-	-	-	-	-	-	-	-	-	-	-	-	-	-	-	-	-	Bial	Bial	Bial	Bial	Bial	Bial
AT1G08860	569.24	1.0183	0.37677	2.70272	0.00687755	0.0871905	Unchanged	yes	yes	-	-	-	-	-	-	-	-	-	-	-	-	-	-	-	-	Bial	Bial	Bial	Bial	MatBias	Bial
AT1G08880	2776.94	-0.187104	0.280284	-0.667552	0.504419	0.742423	Unchanged	-	-	-	-	-	-	-	-	-	-	-	-	-	-	-	-	-	-	MatBias	Bial	Bial	Bial	Bial	Bial
AT1G08890	114.408	-0.70006	0.752013	-0.930915	0.351898	0.636073	Unchanged	-	-	-	-	-	-	-	-	-	-	-	-	-	-	-	-	-	-	ColDom	ColDom	ColDom	Bial	Bial	Bial
AT1G08900	54.5074	-1.47416	0.971497	-1.51741	0.129162	0.400623	Unchanged	-	-	-	-	-	-	-	-	-	-	-	-	-	-	-	-	-	-	-	-	-	NA	NA	NA
AT1G08910	696.696	0.155533	0.800462	0.194303	0.845938	0.935118	Unchanged	yes	yes	-	-	-	-	-	-	-	-	-	-	-	-	-	-	-	-	-	-	-	NA	NA	NA
AT1G08920	119.119	0.450475	0.701432	0.642222	0.520729	0.752657	Unchanged	-	-	-	-	-	-	-	-	-	-	-	-	-	-	-	-	-	-	-	-	-	NA	NA	NA
AT1G08930	751.399	-4.83875	0.836781	-5.78258	7.35642e-09	8.2659e-06	Down-regulated	-	-	-	-	-	-	-	-	-	-	-	-	-	-	-	-	-	-	-	-	-	NA	NA	NA
AT1G08940	62.3622	-1.99575	0.786798	-2.53655	0.0111952	0.116272	Unchanged	-	-	-	-	-	-	-	-	-	-	-	-	-	-	-	-	-	-	-	-	-	NA	NA	NA
AT1G08960	350.266	-0.398004	0.448795	-0.886829	0.375171	0.654021	Unchanged	-	yes	-	-	-	-	-	-	-	-	-	-	-	-	-	-	-	-	-	-	-	NA	NA	NA
AT1G08970	1994.67	-0.425474	0.346733	-1.22709	0.219787	0.512491	Unchanged	-	yes	-	-	-	-	-	-	-	-	-	-	-	-	-	-	-	-	-	-	-	PEG	Bial	PEG_CxL
AT1G08980	1796.21	-0.31699	0.423658	-0.748221	0.454327	0.709694	Unchanged	-	yes	-	-	-	-	-	-	-	-	-	-	-	-	-	-	-	-	-	-	-	Bial	Bial	Bial
AT1G08985	878.626	0.314183	0.410905	0.764611	0.444503	0.703684	Unchanged	-	-	-	-	-	-	-	-	-	-	-	-	-	-	-	-	-	-	-	-	-	NA	NA	NA
AT1G08990	54.7184	-0.924693	1.50008	-0.61643	0.537611	0.764014	Unchanged	-	-	-	-	-	-	-	-	-	-	-	-	-	-	-	-	-	-	-	-	-	NA	NA	NA
AT1G09000	1105.23	0.0261379	0.271187	0.0963832	0.923216	0.970875	Unchanged	-	yes	-	-	-	-	-	yes	-	-	-	-	-	-	-	-	-	-	MatBias	Bial	Bial	Bial	Bial	Bial
AT1G09010	2230.87	0.713548	0.391531	1.82245	0.068386	0.296215	Unchanged	yes	yes	-	-	-	-	-	-	-	-	-	-	-	-	-	-	-	-	-	-	-	NA	NA	NA
AT1G09020	1474.21	0.0326719	0.277181	0.117872	0.906169	0.963225	Unchanged	-	yes	-	-	-	-	-	yes	-	-	-	-	-	-	-	-	-	-	Bial	Bial	Bial	Bial	Bial	Bial
AT1G09040	262.594	0.231978	0.32808	0.707077	0.479519	0.726149	Unchanged	-	yes	-	-	-	-	-	-	-	-	-	-	-	-	-	-	-	-	-	-	-	NA	NA	NA
AT1G09050	107.284	0.862571	1.10554	0.780227	0.435257	0.697727	Unchanged	-	yes	-	-	-	-	-	-	-	-	-	-	-	-	-	-	-	-	-	-	-	NA	NA	NA
AT1G09060	1393.56	-0.193987	0.432574	-0.448447	0.653831	0.834756	Unchanged	yes	-	-	-	-	-	-	-	-	-	-	-	-	-	-	-	-	-	Bial	MEG	MEG_LxC	Bial	Bial	Bial
AT1G09070	937.714	0.100373	0.422709	0.237452	0.812306	0.918938	Unchanged	-	-	-	-	-	-	-	-	-	-	-	-	-	-	-	-	-	-	MEG	Bial	MEG_CxL	ColDom	ColDom	ColDom
AT1G09080	116.045	0.476005	1.43968	0.330634	0.740921	0.883853	Unchanged	-	-	-	-	-	-	-	-	-	-	-	-	-	-	-	-	-	-	-	-	-	NA	NA	NA
AT1G09090	131.209	-0.430941	0.669763	-0.643422	0.51995	0.752362	Unchanged	-	yes	-	-	-	-	-	-	-	-	-	yes	-	-	-	-	-	-	-	-	-	NA	NA	NA
AT1G09100	1173.86	0.706842	0.420629	1.68044	0.0928717	0.343553	Unchanged	yes	yes	-	-	-	-	-	-	-	-	-	-	-	-	-	-	-	-	-	-	-	NA	NA	NA
AT1G09130	1924	0.130823	0.262455	0.498458	0.618161	0.814235	Unchanged	-	yes	-	-	-	-	-	-	-	-	-	-	-	-	-	-	-	-	Bial	Bial	Bial	Bial	PEG	PEG_LxC
AT1G09140	7563.84	0.41346	0.391108	1.05715	0.290443	0.583702	Unchanged	-	yes	-	-	-	-	-	yes	-	-	-	-	-	yes	-	-	-	-	Bial	Bial	Bial	Bial	Bial	Bial
AT1G09150	436.769	0.115512	0.348475	0.331478	0.740283	0.883465	Unchanged	-	-	-	-	-	-	-	-	-	-	-	-	-	-	-	-	-	-	-	-	-	NA	NA	NA
AT1G09155	113.82	1.7902	1.21728	1.47065	0.141386	0.418297	Unchanged	-	-	-	-	-	-	-	-	-	-	-	-	-	-	-	-	-	-	-	-	-	NA	NA	NA
AT1G09157	11.7758	-3.66629	2.36378	-1.55103	0.120895	NA	Unchanged	-	-	-	-	-	-	-	-	-	-	-	-	-	-	-	-	-	-	-	-	-	NA	NA	NA
AT1G09160	1069.86	-0.364424	0.226317	-1.61024	0.107346	0.368471	Unchanged	-	yes	-	-	-	-	-	-	-	-	-	-	-	-	-	-	-	-	ColDom	ColDom	ColDom	ColDom	ColDom	ColDom
AT1G09170	27.5891	-0.90801	2.09135	-0.434175	0.664162	NA	Unchanged	-	yes	-	-	-	-	-	-	-	-	-	-	-	-	-	-	-	-	-	-	-	NA	NA	NA
AT1G09180	56.6622	0.542037	0.919307	0.589615	0.555449	0.776319	Unchanged	-	-	-	-	-	-	-	-	-	-	-	-	-	-	-	-	-	-	-	-	-	Bial	Bial	Bial
AT1G09190	163.697	0.552782	0.350377	1.57768	0.114639	0.380982	Unchanged	yes	yes	-	-	-	-	-	-	-	-	-	-	-	-	-	-	-	-	PEG	Bial	PEG_CxL	Bial	PEG	PEG_LxC
AT1G09195	697.152	0.494518	0.533117	0.927598	0.353616	0.637302	Unchanged	-	-	-	-	-	-	-	-	-	-	-	-	-	-	-	-	-	-	-	-	-	NA	NA	NA
AT1G09200	3789.69	0.102985	0.313044	0.32898	0.742171	0.88463	Unchanged	-	-	-	-	-	-	-	-	-	-	-	-	-	-	-	-	-	-	-	-	-	NA	NA	NA
AT1G09210	6041.49	0.183558	0.252298	0.727546	0.466892	0.718134	Unchanged	-	-	-	-	-	-	-	-	-	-	-	-	-	-	-	-	-	-	MatBias	Bial	Bial	Bial	Bial	Bial
AT1G09220	41.3332	1.02508	1.57469	0.650975	0.515063	NA	Unchanged	-	yes	-	-	-	-	-	-	-	-	-	-	-	-	-	-	-	-	-	-	-	NA	NA	NA
AT1G09230	1039.29	0.551479	0.424644	1.29869	0.194052	0.48347	Unchanged	-	yes	-	-	-	-	-	-	-	-	-	-	-	-	-	-	-	-	-	-	-	NA	NA	NA
AT1G09240	30.1376	-1.78355	1.66259	-1.07275	0.283382	NA	Unchanged	-	-	-	-	-	-	-	-	-	-	-	-	-	-	-	-	-	-	-	-	-	NA	NA	NA
AT1G09250	89.5844	-1.21786	1.18411	-1.0285	0.303715	0.59529	Unchanged	-	-	-	-	-	-	-	-	-	-	-	-	-	-	-	-	-	-	Bial	MEG	MEG_LxC	NA	NA	NA
AT1G09270	1782.32	-0.0487761	0.206879	-0.235772	0.81361	0.91958	Unchanged	-	yes	-	-	-	-	-	yes	-	-	-	-	-	-	-	-	-	-	Bial	Bial	Bial	Bial	MatBias	Bial
AT1G09280	1049.81	0.702184	0.374322	1.87588	0.0606714	0.278254	Unchanged	yes	yes	-	-	-	-	-	yes	-	-	-	-	-	yes	-	-	-	-	Bial	Bial	Bial	Bial	Bial	Bial
AT1G09290	691.383	-0.571369	0.404007	-1.41425	0.157287	0.438658	Unchanged	yes	yes	-	-	-	-	-	yes	-	-	-	-	-	yes	-	-	-	-	Bial	Bial	Bial	Bial	Bial	Bial
AT1G09300	1114.95	-0.639596	0.4376	-1.4616	0.143851	0.421968	Unchanged	-	yes	-	-	-	-	-	yes	-	-	-	-	-	-	-	-	-	-	Bial	MatBias	Bial	Bial	Bial	Bial
AT1G09310	881.526	-0.541993	0.483085	-1.12194	0.261887	0.555106	Unchanged	-	-	-	-	-	-	-	-	-	-	-	-	-	-	-	-	-	-	-	-	-	NA	NA	NA
AT1G09320	816.453	-0.57445	0.507084	-1.13285	0.257277	0.550582	Unchanged	-	-	-	-	-	-	-	-	-	-	-	-	-	-	-	-	-	-	Bial	Bial	Bial	Bial	Bial	Bial
AT1G09330	662.713	0.244488	0.354195	0.690266	0.490027	0.732739	Unchanged	-	-	-	-	-	-	-	-	-	-	-	-	-	-	-	-	-	-	-	-	-	NA	NA	NA
AT1G09340	1222.72	-0.478709	0.336252	-1.42366	0.154544	0.435847	Unchanged	-	-	-	-	-	-	-	-	-	-	-	-	-	-	-	-	-	-	MatBias	Bial	Bial	Bial	Bial	Bial
AT1G09350	52.309	-0.359406	1.49218	-0.24086	0.809664	0.917776	Unchanged	-	-	-	-	-	-	-	-	-	-	-	-	-	-	-	-	-	-	-	-	-	PEG	PEG	PEG
AT1G09360	42.5524	1.43325	1.37756	1.04043	0.298141	NA	Unchanged	-	-	-	-	-	-	-	-	-	-	-	-	-	-	-	-	-	-	-	-	-	PEG	PEG	PEG
AT1G09370	1203.59	0.751377	0.463104	1.62248	0.104701	0.364437	Unchanged	-	-	-	-	-	-	-	-	-	-	-	-	-	-	-	-	-	-	MatBias	Bial	Bial	MatBias	PEG	PEG_LxC
AT1G09380	4569.72	0.335462	0.35817	0.936601	0.348964	0.633878	Unchanged	-	-	-	-	-	-	-	-	-	-	-	-	-	-	-	-	-	-	Bial	Bial	Bial	Bial	Bial	Bial
AT1G09390	232.709	0.2624	0.510721	0.513784	0.607403	0.807387	Unchanged	-	-	-	-	-	-	-	-	-	-	-	-	-	-	-	-	-	-	-	-	-	ColDom	ColDom	ColDom
AT1G09400	61.5663	0.740405	0.805369	0.919336	0.35792	0.640828	Unchanged	-	-	-	-	-	-	-	-	-	-	-	-	-	-	-	-	-	-	Bial	MEG	MEG_LxC	MEG	PatBias	MEG_CxL
AT1G09410	64.7161	-0.506733	0.873458	-0.580145	0.561817	0.779554	Unchanged	-	yes	-	-	-	-	-	-	-	-	-	-	-	-	-	-	-	-	-	-	-	NA	NA	NA
AT1G09415	1795.13	-1.02471	0.660488	-1.55144	0.120796	0.390382	Unchanged	-	-	-	-	-	-	-	-	-	-	-	-	-	-	-	-	-	-	MatBias	Bial	Bial	LerDom	LerDom	LerDom
AT1G09420	2186.56	-0.378414	0.329869	-1.14716	0.251315	0.544702	Unchanged	-	-	-	-	-	-	-	-	-	-	-	-	-	-	-	-	-	-	Bial	Bial	Bial	Bial	Bial	Bial
AT1G09421	1322.4	-0.442258	0.318467	-1.38871	0.164921	0.448692	Unchanged	-	-	-	-	-	-	-	-	-	-	-	-	-	-	-	-	-	-	Bial	Bial	Bial	Bial	Bial	Bial
AT1G09430	798.417	0.09194	0.322318	0.285247	0.775455	0.901454	Unchanged	-	yes	-	-	-	-	-	-	-	-	-	-	-	-	-	-	-	-	MEG	Bial	MEG_CxL	ColDom	ColDom	ColDom
AT1G09440	195.907	-0.457144	1.06748	-0.428244	0.668474	0.843188	Unchanged	-	yes	-	-	-	-	-	yes	-	-	-	-	-	yes	-	-	-	-	MEG	MEG	MEG	MEG	Bial	MEG_CxL
AT1G09450	1009.21	0.00396234	0.362556	0.0109289	0.99128	0.996665	Unchanged	-	yes	-	-	-	-	-	-	-	-	-	-	-	-	-	-	-	-	Bial	Bial	Bial	Bial	Bial	Bial
AT1G09460	1230.41	-1.00329	0.634899	-1.58023	0.114054	0.380208	Unchanged	-	-	-	-	-	-	-	-	-	-	-	-	-	-	-	-	-	-	Bial	Bial	Bial	Bial	PEG	PEG_LxC
AT1G09470	910.378	0.306845	0.4466	0.68707	0.492039	0.734018	Unchanged	-	yes	-	-	-	-	-	-	-	-	-	-	-	-	-	-	-	-	Bial	Bial	Bial	Bial	PEG	PEG_LxC
AT1G09480	32.5135	0.639116	1.36904	0.466834	0.640618	NA	Unchanged	-	-	-	-	-	-	-	-	-	-	-	-	-	-	-	-	-	-	-	-	-	NA	NA	NA
AT1G09483	16.1543	1.28398	1.5547	0.825869	0.408879	NA	Unchanged	-	-	-	-	-	-	-	-	-	-	-	-	-	-	-	-	-	-	-	-	-	NA	NA	NA
AT1G09486	103.216	-0.167263	0.599866	-0.278833	0.780373	0.903921	Unchanged	-	-	-	-	-	-	-	-	-	-	-	-	-	-	-	-	-	-	-	-	-	NA	NA	NA
AT1G09490	668.914	0.0149991	0.345296	0.0434383	0.965352	0.987363	Unchanged	yes	-	-	-	-	-	-	-	yes	-	-	-	-	-	-	-	-	-	Bial	MatBias	Bial	Bial	Bial	Bial
AT1G09500	2014.7	0.377808	0.479028	0.788698	0.430288	0.694167	Unchanged	-	-	-	-	-	-	-	-	-	-	-	-	-	-	-	-	-	-	MatBias	Bial	Bial	Bial	Bial	Bial
AT1G09510	3538.11	0.508204	0.428072	1.18719	0.235152	0.528574	Unchanged	-	-	-	-	-	-	-	-	-	-	-	-	-	-	-	-	-	-	Bial	Bial	Bial	Bial	Bial	Bial
AT1G09520	329.81	-0.0806938	0.387456	-0.208266	0.835021	0.930177	Unchanged	-	-	-	-	-	-	-	-	-	-	-	-	-	-	-	-	-	-	Bial	Bial	Bial	Bial	Bial	Bial
AT1G09530	103.717	-1.35786	0.764764	-1.77552	0.0758114	0.310973	Unchanged	-	yes	-	-	-	-	-	yes	-	-	-	-	-	-	-	-	-	-	Bial	Bial	Bial	Bial	Bial	Bial
AT1G09540	284.927	1.18487	1.0367	1.14293	0.253068	0.546651	Unchanged	-	-	-	-	-	-	-	-	-	-	-	-	-	-	-	-	-	-	-	-	-	NA	NA	NA
AT1G09550	349.554	1.4063	1.09911	1.27949	0.200726	0.490916	Unchanged	-	-	-	-	-	-	-	-	-	-	-	-	-	-	-	-	-	-	Bial	PEG	PEG_LxC	Bial	Bial	Bial
AT1G09560	339.499	0.827493	0.59765	1.38458	0.166182	0.450402	Unchanged	-	-	-	-	-	-	-	-	-	-	-	-	-	-	-	-	-	-	MEG	Bial	MEG_CxL	MatBias	PEG	PEG_LxC
AT1G09570	472.388	1.15507	0.492328	2.34614	0.018969	0.152934	Unchanged	yes	yes	-	-	-	-	-	yes	-	-	-	-	-	-	-	-	-	-	-	-	-	NA	NA	NA
AT1G09575	62.8486	0.118706	1.28257	0.0925532	0.926259	0.972016	Unchanged	-	-	-	-	-	-	-	-	-	-	-	-	-	-	-	-	-	-	-	-	-	NA	NA	NA
AT1G09580	217.529	0.843994	0.69574	1.21309	0.225096	0.518153	Unchanged	-	-	-	-	-	-	-	-	-	-	-	-	-	-	-	-	-	-	-	-	-	MEG	Bial	MEG_CxL
AT1G09590	4229.73	0.487289	0.252721	1.92817	0.0538335	0.264753	Unchanged	-	-	-	-	-	-	-	-	-	-	-	-	-	-	-	-	-	-	Bial	Bial	Bial	MatBias	Bial	Bial
AT1G09600	141.948	-1.60238	0.860543	-1.86205	0.0625956	0.283306	Unchanged	-	yes	-	-	-	-	-	-	-	-	-	-	-	yes	-	-	-	-	-	-	-	Bial	PEG	PEG_LxC
AT1G09610	180.55	-1.35541	0.658149	-2.05943	0.0394529	0.224429	Unchanged	-	-	-	-	-	-	-	-	-	-	-	-	-	yes	-	-	-	-	-	-	-	NA	NA	NA
AT1G09620	1974.78	0.596143	0.313994	1.89858	0.0576198	0.272601	Unchanged	-	yes	-	-	-	-	-	-	-	-	-	-	-	-	-	-	-	-	Bial	Bial	Bial	MatBias	Bial	Bial
AT1G09625	16.7466	-1.54184	1.91339	-0.805817	0.420348	NA	Unchanged	-	-	-	-	-	-	-	-	-	-	-	-	-	-	-	-	-	-	-	-	-	NA	NA	NA
AT1G09630	182.969	0.854352	0.545251	1.5669	0.117139	0.383734	Unchanged	-	-	-	-	-	-	-	-	-	-	-	-	-	-	-	-	-	-	-	-	-	NA	NA	NA
AT1G09640	6656.94	-0.256256	0.290214	-0.88299	0.377242	0.655628	Unchanged	-	-	-	-	-	-	-	-	-	-	-	-	-	-	-	-	-	-	Bial	Bial	Bial	Bial	Bial	Bial
AT1G09645	190.347	-0.768897	0.528914	-1.45373	0.146022	0.425463	Unchanged	-	-	-	-	-	-	-	-	-	-	-	-	-	-	-	-	-	-	-	-	-	ColDom	ColDom	ColDom
AT1G09650	65.7526	-1.87013	1.03237	-1.8115	0.0700635	0.299097	Unchanged	-	-	-	-	-	-	-	-	-	-	-	-	-	-	-	-	-	-	Bial	MEG	MEG_LxC	MEG	Bial	MEG_CxL
AT1G09660	3401.03	-0.104078	0.329773	-0.315603	0.752304	0.890409	Unchanged	-	-	-	-	-	-	-	-	-	-	-	-	-	-	-	-	-	-	ColDom	ColDom	ColDom	Bial	Bial	Bial
AT1G09665	19.8697	-2.56157	1.84773	-1.38633	0.165645	NA	Unchanged	-	-	-	-	-	-	-	-	-	-	-	-	-	-	-	-	-	-	-	-	-	NA	NA	NA
AT1G09680	108.849	-1.47062	0.761371	-1.93154	0.0534167	0.263919	Unchanged	yes	-	-	-	-	-	-	-	-	-	-	-	yes	-	-	-	-	-	MEG	Bial	MEG_CxL	MatBias	Bial	Bial
AT1G09690	5139.83	0.356791	0.299694	1.19052	0.233843	0.527116	Unchanged	-	-	-	-	-	-	-	-	-	-	-	-	-	-	-	-	-	-	Bial	Bial	Bial	Bial	Bial	Bial
AT1G09700	965.383	0.307205	0.381993	0.804215	0.421273	0.688177	Unchanged	yes	yes	-	-	-	-	-	-	-	-	-	-	-	-	-	-	-	-	MEG	Bial	MEG_CxL	Bial	PatBias	Bial
AT1G09710	1052.7	0.209334	0.320946	0.652242	0.514245	0.748975	Unchanged	-	yes	-	-	-	-	-	-	-	-	-	-	-	-	-	-	-	-	Bial	PEG	PEG_LxC	MatBias	Bial	Bial
AT1G09720	38.9628	-0.205836	1.89749	-0.108478	0.913616	NA	Unchanged	-	-	-	-	-	-	-	-	-	-	-	-	-	-	-	-	-	-	-	-	-	Bial	PEG	PEG_LxC
AT1G09730	1653.55	-0.25016	0.369794	-0.676486	0.498732	0.738379	Unchanged	yes	yes	-	-	-	-	-	-	-	-	-	-	-	-	-	-	-	-	Bial	Bial	Bial	Bial	Bial	Bial
AT1G09740	31.9607	-0.0616749	1.58288	-0.0389637	0.968919	NA	Unchanged	-	-	-	-	-	-	-	-	-	-	-	-	-	-	-	-	-	-	ColDom	ColDom	ColDom	Bial	Bial	Bial
AT1G09750	86.2569	0.0134079	0.86589	0.0154845	0.987646	0.995177	Unchanged	-	-	-	-	-	-	-	-	-	-	-	-	-	-	-	-	-	-	MatBias	MEG	poMEG	Bial	Bial	Bial
AT1G09760	482.128	0.567174	0.580771	0.976588	0.328773	0.617665	Unchanged	-	-	-	-	-	-	-	-	-	-	-	-	-	-	-	-	-	-	MatBias	PatBias	Bial	MatBias	PEG	PEG_LxC
AT1G09770	5944.25	-1.02257	0.661326	-1.54624	0.122048	0.391996	Unchanged	-	yes	-	-	-	-	-	yes	-	-	-	-	-	yes	-	-	-	-	Bial	Bial	Bial	Bial	Bial	Bial
AT1G09780	2354.37	0.168153	0.287156	0.585579	0.558158	0.777874	Unchanged	-	-	-	-	-	-	-	-	-	-	-	-	-	-	-	-	-	-	Bial	Bial	Bial	Bial	Bial	Bial
AT1G09790	495.748	1.78956	0.480704	3.7228	0.000197028	0.0108973	Unchanged	-	-	-	-	-	-	-	-	-	-	-	-	-	-	-	-	-	-	Bial	PEG	PEG_LxC	ColDom	ColDom	ColDom
AT1G09794	122.918	-1.13271	0.577317	-1.96202	0.0497605	0.25342	Unchanged	-	-	-	-	-	-	-	-	-	-	-	-	-	-	-	-	-	-	Bial	PEG	PEG_LxC	Bial	PEG	PEG_LxC
AT1G09795	984.397	0.244659	0.291927	0.838081	0.401985	0.674811	Unchanged	yes	-	-	-	-	-	-	-	-	-	-	-	-	-	-	-	-	-	MatBias	PatBias	Bial	Bial	PatBias	Bial
AT1G09800	675.374	-0.00252166	0.358662	-0.00703073	0.99439	0.997688	Unchanged	-	-	-	-	-	-	-	-	-	-	-	-	-	-	-	-	-	-	-	-	-	PEG	Bial	PEG_CxL
AT1G09810	543.84	0.778171	0.399688	1.94695	0.0515413	0.258664	Unchanged	yes	yes	-	-	-	-	-	-	-	-	-	-	-	-	-	-	-	-	Bial	Bial	Bial	MatBias	Bial	Bial
AT1G09812	48.1834	-0.0232374	1.52157	-0.015272	0.987815	0.995212	Unchanged	-	-	-	-	-	-	-	-	-	-	-	-	-	-	-	-	-	-	-	-	-	NA	NA	NA
AT1G09815	865.716	-1.19552	0.448998	-2.66265	0.00775282	0.0929799	Unchanged	-	-	-	-	-	-	-	-	-	-	-	-	-	-	-	-	-	-	Bial	Bial	Bial	Bial	PEG	PEG_LxC
AT1G09820	192.103	0.647291	0.513712	1.26003	0.207659	0.498518	Unchanged	-	yes	-	-	-	-	-	-	-	-	-	-	-	-	-	-	-	-	Bial	Bial	Bial	Bial	Bial	Bial
AT1G09830	323.849	0.629131	0.503379	1.24981	0.211368	0.502966	Unchanged	yes	yes	-	-	-	-	-	yes	-	-	-	-	-	-	-	-	yes	-	ColDom	ColDom	ColDom	MatBias	PatBias	Bial
AT1G09840	602.993	0.361835	0.430036	0.841407	0.40012	0.673929	Unchanged	-	-	-	-	-	-	-	-	-	-	-	-	-	-	-	-	-	-	Bial	Bial	Bial	MatBias	Bial	Bial
AT1G09850	43.9117	1.16309	1.52436	0.762999	0.445464	NA	Unchanged	-	yes	-	-	-	-	-	-	-	-	-	-	-	-	-	-	-	-	-	-	-	Bial	MatBias	Bial
AT1G09860	20.5087	-0.471225	2.16423	-0.217733	0.827637	NA	Unchanged	-	-	-	-	-	-	-	-	-	-	-	-	-	-	-	-	-	-	-	-	-	NA	NA	NA
AT1G09870	693.57	0.212138	0.393086	0.539673	0.589423	0.796316	Unchanged	-	-	-	-	-	-	-	-	-	-	-	-	-	-	-	-	-	-	Bial	PEG	PEG_LxC	Bial	PEG	PEG_LxC
AT1G09880	309.31	1.28691	0.818043	1.57316	0.115682	0.382245	Unchanged	-	-	-	-	-	-	-	-	-	-	-	-	-	-	-	-	-	-	PEG	Bial	PEG_CxL	Bial	PEG	PEG_LxC
AT1G09900	151.581	0.966448	0.544327	1.77549	0.0758167	0.310973	Unchanged	-	yes	-	-	-	-	-	yes	-	-	-	-	-	yes	-	-	-	-	PatBias	PatBias	Bial	MatBias	PatBias	Bial
AT1G09910	264.295	-0.255495	0.430078	-0.594066	0.552468	0.774935	Unchanged	-	yes	-	-	-	-	-	yes	-	-	-	-	-	yes	-	-	-	-	MEG	PatBias	MEG_CxL	MatBias	PEG	PEG_LxC
AT1G09920	874.603	-0.613478	0.238943	-2.56747	0.0102444	0.110125	Unchanged	-	yes	-	-	-	-	-	yes	-	-	-	-	-	yes	-	-	-	-	MatBias	Bial	Bial	MatBias	Bial	Bial
AT1G09930	330.768	-0.329527	0.562997	-0.585309	0.55834	0.777915	Unchanged	-	-	-	-	-	-	-	-	-	-	-	-	-	-	-	-	-	-	Bial	Bial	Bial	MEG	Bial	MEG_CxL
AT1G09932	21.9811	-1.54171	2.06297	-0.747325	0.454867	NA	Unchanged	-	-	-	-	-	-	-	-	-	-	-	-	-	-	-	-	-	-	-	-	-	NA	NA	NA
AT1G09940	186.039	0.154971	0.477381	0.324628	0.745463	0.886321	Unchanged	-	yes	-	-	-	-	-	yes	-	-	-	-	-	-	-	-	-	-	MatBias	PatBias	Bial	MatBias	PEG	PEG_LxC
AT1G09950	31.862	-0.340179	1.57265	-0.21631	0.828746	NA	Unchanged	-	-	-	-	-	-	-	-	-	-	-	-	-	-	-	-	-	-	-	-	-	PEG	Bial	PEG_CxL
AT1G09960	191.28	0.395926	0.503131	0.786925	0.431326	0.694721	Unchanged	-	-	-	-	-	-	-	-	-	-	-	-	-	-	-	-	-	-	Bial	Bial	Bial	Bial	Bial	Bial
AT1G09970	266.695	-0.446699	0.372825	-1.19815	0.23086	0.523832	Unchanged	-	-	-	-	-	-	-	-	yes	-	-	-	-	-	-	-	-	-	Bial	MEG	MEG_LxC	MEG	MatBias	poMEG
AT1G09980	839.132	0.736478	0.299173	2.46171	0.0138277	0.130034	Unchanged	-	yes	-	-	-	-	-	yes	-	-	-	-	-	yes	-	-	-	-	Bial	Bial	Bial	MatBias	Bial	Bial
AT1G09995	192.826	-0.197217	0.547384	-0.360289	0.718631	0.872253	Unchanged	-	-	-	-	-	-	-	-	-	-	-	-	-	-	-	-	-	-	-	-	-	NA	NA	NA
AT1G10000	27.9778	-0.802987	1.79786	-0.446634	0.655139	NA	Unchanged	-	-	-	-	-	-	-	-	-	-	-	-	-	-	-	-	-	-	-	-	-	NA	NA	NA
AT1G10010	616.224	1.9995	0.866808	2.30674	0.0210695	0.162084	Unchanged	-	yes	-	-	-	-	-	yes	-	-	-	-	-	-	-	-	-	-	Bial	MatBias	Bial	Bial	Bial	Bial
AT1G10020	386.189	0.000774216	0.48477	0.00159708	0.998726	0.999334	Unchanged	-	-	-	-	-	-	-	-	-	-	-	-	-	-	-	-	-	-	MEG	MEG	MEG	MEG	Bial	MEG_CxL
AT1G10030	250.737	0.624831	0.483072	1.29345	0.195855	0.485756	Unchanged	-	-	-	-	-	-	-	-	-	-	-	-	-	-	-	-	-	-	Bial	Bial	Bial	MatBias	PatBias	Bial
AT1G10040	182.01	-2.85888	1.25764	-2.2732	0.023014	0.170067	Unchanged	-	-	-	-	-	-	-	-	-	-	-	-	-	-	-	-	-	-	-	-	-	NA	NA	NA
AT1G10050	1241.5	0.0992493	0.301509	0.329175	0.742023	0.884503	Unchanged	yes	yes	-	-	-	-	-	yes	-	-	-	-	-	-	-	-	-	-	Bial	Bial	Bial	Bial	Bial	Bial
AT1G10060	173.431	-1.78631	0.725005	-2.46386	0.0137449	0.129761	Unchanged	-	-	-	-	-	-	-	-	-	-	-	-	-	-	-	-	-	-	MEG	MEG	MEG	NA	NA	NA
AT1G10070	179.864	-1.05605	0.624266	-1.69167	0.0907094	0.339092	Unchanged	-	-	-	-	-	-	-	-	-	-	-	-	-	-	-	-	-	-	MatBias	Bial	Bial	ColDom	ColDom	ColDom
AT1G10090	409.943	0.175988	0.330657	0.532238	0.594561	0.79993	Unchanged	-	yes	-	-	-	-	-	yes	-	-	-	-	-	-	-	-	-	-	Bial	PatBias	Bial	Bial	Bial	Bial
AT1G10095	269.475	0.459286	0.366338	1.25372	0.209944	0.501408	Unchanged	-	-	-	-	-	-	-	-	-	-	-	-	-	-	-	-	-	-	MatBias	Bial	Bial	Bial	Bial	Bial
AT1G10100	17.0169	0.221227	1.72999	0.127878	0.898246	NA	Unchanged	-	-	-	-	-	-	-	-	-	-	-	-	-	-	-	-	-	-	-	-	-	PEG	PEG	PEG
AT1G10110	142.742	0.836733	1.18022	0.708962	0.478348	0.725559	Unchanged	-	-	-	-	-	-	-	-	-	-	-	-	-	-	-	-	-	-	PatBias	MEG	MEG_LxC	PEG	Bial	PEG_CxL
AT1G10120	253.564	-0.354738	0.565852	-0.62691	0.530718	0.759251	Unchanged	-	-	-	-	-	-	-	-	-	-	-	-	-	-	-	-	-	-	MatBias	MatBias	Bial	Bial	Bial	Bial
AT1G10130	1618.54	0.655668	0.461934	1.4194	0.155783	0.437057	Unchanged	-	yes	-	-	-	-	-	yes	-	-	-	-	-	yes	-	-	-	-	Bial	PatBias	Bial	Bial	Bial	Bial
AT1G10140	110.819	-1.20002	0.962096	-1.2473	0.212289	0.50369	Unchanged	-	-	-	-	-	-	-	-	-	-	-	-	-	-	-	-	-	-	Bial	MEG	MEG_LxC	Bial	MEG	MEG_LxC
AT1G10150	373.557	0.24334	0.466305	0.521847	0.601777	0.804316	Unchanged	-	-	-	-	-	-	-	-	-	-	-	-	-	-	-	-	-	-	-	-	-	NA	NA	NA
AT1G10155	27.0798	0.396644	1.66763	0.23785	0.811998	NA	Unchanged	-	-	-	-	-	-	-	-	-	-	-	-	-	-	-	-	-	-	-	-	-	NA	NA	NA
AT1G10160	893.343	-1.00575	0.366891	-2.74127	0.00612017	0.0815602	Unchanged	-	-	-	-	-	-	-	-	-	-	-	-	-	-	-	-	-	-	-	-	-	MEG	Bial	MEG_CxL
AT1G10170	1482.17	0.301211	0.295844	1.01814	0.30861	0.600101	Unchanged	yes	yes	-	-	-	-	-	-	-	-	-	-	-	-	-	-	-	-	-	-	-	NA	NA	NA
AT1G10180	169.886	2.08579	0.633296	3.29355	0.000989319	0.0288444	Unchanged	yes	yes	-	-	-	-	-	-	-	-	-	-	-	-	-	-	-	-	-	-	-	NA	NA	NA
AT1G10190	1229.78	1.33334	0.792647	1.68214	0.0925425	0.342987	Unchanged	-	-	-	-	-	-	-	-	-	-	-	-	-	-	-	-	-	-	-	-	-	NA	NA	NA
AT1G10200	477.099	-0.169785	0.589394	-0.288067	0.773295	0.900507	Unchanged	-	-	-	-	-	-	-	-	-	-	-	-	-	-	-	-	-	-	-	-	-	NA	NA	NA
AT1G10210	240.749	-0.737325	0.671425	-1.09815	0.272139	0.564438	Unchanged	yes	yes	-	-	-	-	-	-	-	-	-	-	-	-	-	-	-	-	-	-	-	NA	NA	NA
AT1G10220	38.7765	-1.51304	1.6567	-0.913285	0.361092	NA	Unchanged	-	-	-	-	-	-	-	-	-	-	-	-	-	-	-	-	-	-	-	-	-	NA	NA	NA
AT1G10230	480.915	0.597032	0.33369	1.78918	0.0735851	0.306053	Unchanged	-	-	-	-	-	-	-	-	-	-	-	-	-	-	-	-	-	-	-	-	-	NA	NA	NA
AT1G10240	326.493	0.926353	0.668918	1.38485	0.166097	0.450309	Unchanged	-	yes	-	-	yes	-	-	-	-	-	-	-	-	-	-	-	-	-	-	-	-	NA	NA	NA
AT1G10260	22.6653	1.02674	1.40244	0.732109	0.464102	NA	Unchanged	-	-	-	-	-	-	-	-	-	-	-	-	-	-	-	-	-	-	-	-	-	NA	NA	NA
AT1G10270	398.112	1.13508	0.558033	2.03408	0.0419438	0.230389	Unchanged	-	-	-	-	-	-	-	-	-	-	-	-	-	-	-	-	-	-	-	-	-	NA	NA	NA
AT1G10280	264.64	-0.161651	0.469516	-0.344292	0.730627	0.878225	Unchanged	-	-	-	-	-	-	-	-	-	-	-	-	-	-	-	-	-	-	-	-	-	NA	NA	NA
AT1G10290	2407.05	-0.19057	0.251631	-0.757338	0.448848	0.706171	Unchanged	-	yes	-	-	-	-	-	-	-	-	-	-	-	-	-	-	-	-	PEG	Bial	PEG_CxL	Bial	Bial	Bial
AT1G10300	208.916	1.05451	0.822678	1.2818	0.199912	0.490003	Unchanged	-	-	-	-	-	-	-	-	-	-	-	-	-	-	-	-	-	-	-	-	-	NA	NA	NA
AT1G10310	364.009	0.827608	0.497368	1.66398	0.0961173	0.349754	Unchanged	-	yes	-	-	-	-	-	-	-	-	-	-	-	-	-	-	-	-	-	-	-	NA	NA	NA
AT1G10320	47187.1	-2.55665	0.81762	-3.12694	0.00176637	0.0399051	Unchanged	-	yes	-	-	-	-	-	-	-	-	-	-	-	-	-	-	-	-	-	-	-	NA	NA	NA
AT1G10330	61.7427	2.1002	1.16585	1.80144	0.0716343	0.302357	Unchanged	-	yes	-	-	-	-	-	-	-	-	-	-	-	-	-	-	-	-	-	-	-	NA	NA	NA
AT1G10340	23.0792	-0.34153	2.0737	-0.164695	0.869184	NA	Unchanged	-	-	-	-	-	-	-	-	-	-	-	-	-	-	-	-	-	-	-	-	-	NA	NA	NA
AT1G10350	371.925	0.0817992	0.377619	0.216618	0.828506	0.927342	Unchanged	-	-	-	-	-	-	-	-	-	-	-	-	-	-	-	-	-	-	-	-	-	NA	NA	NA
AT1G10360	2158.43	0.345628	0.530413	0.65162	0.514646	0.749113	Unchanged	-	-	-	-	-	-	-	-	-	-	-	-	-	-	-	-	-	-	Bial	Bial	Bial	Bial	Bial	Bial
AT1G10370	268.984	0.477748	0.872889	0.547318	0.58416	0.793134	Unchanged	-	-	-	-	-	-	-	-	-	-	-	-	-	-	-	-	-	-	-	-	-	NA	NA	NA
AT1G10380	60.4176	-0.898305	1.42556	-0.630139	0.528603	0.757596	Unchanged	-	-	-	-	-	-	-	-	-	-	-	-	-	-	-	-	-	-	-	-	-	NA	NA	NA
AT1G10385	166.534	0.285869	0.895882	0.319092	0.749657	0.888747	Unchanged	-	-	-	-	-	-	-	-	-	-	-	-	-	-	-	-	-	-	-	-	-	NA	NA	NA
AT1G10390	8448.81	-0.0689384	0.232351	-0.2967	0.766696	0.897055	Unchanged	yes	yes	-	-	-	-	-	-	-	-	-	-	-	-	-	-	-	-	-	-	-	NA	NA	NA
AT1G10400	55.7568	-1.74837	1.46743	-1.19145	0.233478	0.526459	Unchanged	-	-	-	-	-	-	-	-	-	-	-	-	-	-	-	-	-	-	-	-	-	NA	NA	NA
AT1G10410	1206.76	0.589652	0.443053	1.33088	0.183227	0.470361	Unchanged	-	yes	-	-	-	-	-	-	-	-	-	-	-	-	-	-	-	-	-	-	-	NA	NA	NA
AT1G10417	510.426	-0.0288311	0.372913	-0.0773131	0.938374	0.976856	Unchanged	-	-	-	-	yes	-	-	-	-	-	-	-	-	-	-	-	-	-	-	-	-	NA	NA	NA
AT1G10419	24.6323	-1.55972	1.78585	-0.873377	0.382458	NA	Unchanged	-	-	-	-	-	-	-	-	-	-	-	-	-	-	-	-	-	-	-	-	-	NA	NA	NA
AT1G10430	786.624	-0.0916848	0.358922	-0.255445	0.798379	0.912271	Unchanged	-	-	-	-	-	-	-	-	-	-	-	-	-	-	-	-	-	-	-	-	-	NA	NA	NA
AT1G10450	1519.99	0.0971939	0.247057	0.393407	0.694019	0.857674	Unchanged	-	yes	-	-	-	-	-	-	-	-	-	-	-	-	-	-	-	-	-	-	-	NA	NA	NA
AT1G10470	126.861	-0.68346	0.69572	-0.982377	0.325914	0.615638	Unchanged	-	-	-	-	-	-	-	-	-	-	-	-	-	-	-	-	-	-	-	-	-	NA	NA	NA
AT1G10480	14.2259	-0.0819369	1.34633	-0.0608593	0.951471	NA	Unchanged	-	-	-	-	-	-	-	-	-	-	-	-	-	-	-	-	-	-	-	-	-	NA	NA	NA
AT1G10490	986.346	0.437351	0.301276	1.45166	0.146596	0.425463	Unchanged	-	yes	-	-	-	-	-	-	-	-	-	-	-	-	-	-	-	-	MatBias	Bial	Bial	Bial	Bial	Bial
AT1G10500	314.593	0.675814	0.360798	1.87311	0.0610534	0.279286	Unchanged	-	yes	-	-	-	-	-	yes	-	-	-	-	-	-	-	-	-	-	Bial	Bial	Bial	MatBias	PatBias	Bial
AT1G10510	1024.09	-0.165259	0.300992	-0.549047	0.582973	0.792218	Unchanged	-	yes	-	-	-	-	-	yes	-	-	-	-	-	-	-	-	-	-	MEG	Bial	MEG_CxL	MatBias	PatBias	Bial
AT1G10520	264.464	-0.228257	0.311619	-0.732489	0.46387	0.71596	Unchanged	-	yes	-	-	-	-	-	yes	-	-	-	-	-	-	-	-	-	-	Bial	Bial	Bial	Bial	Bial	Bial
AT1G10522	1494.93	-1.40529	0.639776	-2.19654	0.0280533	0.189635	Unchanged	-	yes	-	-	-	-	-	yes	-	-	-	-	-	-	-	-	-	-	Bial	Bial	Bial	Bial	Bial	Bial
AT1G10530	142.999	-0.292845	0.522566	-0.560399	0.575207	0.787792	Unchanged	-	-	-	-	-	-	-	-	-	-	-	-	-	-	-	-	-	-	-	-	-	NA	NA	NA
AT1G10538	32.3521	-0.335757	1.52825	-0.2197	0.826105	NA	Unchanged	-	-	-	-	-	-	-	-	-	-	-	-	-	-	-	-	-	-	-	-	-	NA	NA	NA
AT1G10540	14466.4	-0.164572	0.521843	-0.315367	0.752483	0.890409	Unchanged	-	-	-	-	-	-	-	-	-	-	-	-	-	-	-	-	-	-	LerDom	LerDom	LerDom	LerDom	LerDom	LerDom
AT1G10550	48.443	-0.787851	1.13228	-0.695809	0.486549	0.730679	Unchanged	-	-	-	-	-	-	-	-	-	-	-	-	-	-	-	-	-	-	-	-	-	MEG	Bial	MEG_CxL
AT1G10560	37.6553	0.971656	1.77445	0.547581	0.583979	NA	Unchanged	-	-	-	-	-	-	-	-	-	-	-	-	-	-	-	-	-	-	-	-	-	NA	NA	NA
AT1G10570	1036.79	0.991783	0.398181	2.49079	0.0127461	0.123971	Unchanged	yes	yes	-	-	yes	-	-	-	-	-	-	-	-	-	-	-	-	-	-	-	-	PEG	Bial	PEG_CxL
AT1G10580	11475.1	-2.97951	0.880467	-3.38401	0.000714363	0.0235354	Unchanged	-	-	-	-	-	-	-	-	-	-	-	-	-	-	-	-	-	-	-	-	-	NA	NA	NA
AT1G10590	2349.32	-0.377984	0.301171	-1.25505	0.20946	0.500589	Unchanged	-	-	-	-	-	-	-	-	-	-	-	-	-	-	-	-	-	-	PatBias	MatBias	Bial	Bial	Bial	Bial
AT1G10600	318.521	0.0331081	0.426879	0.0775585	0.938179	0.976829	Unchanged	-	-	-	-	-	-	-	-	-	-	-	-	-	-	-	-	-	-	-	-	-	NA	NA	NA
AT1G10610	425.68	0.126138	0.357095	0.353232	0.723914	0.874917	Unchanged	-	-	-	-	-	-	-	-	-	-	-	-	-	-	-	-	-	-	-	-	-	NA	NA	NA
AT1G10620	99.3462	-1.704	1.34781	-1.26428	0.206131	0.496916	Unchanged	yes	yes	-	-	-	-	-	-	-	-	-	-	-	-	-	-	-	-	-	-	-	NA	NA	NA
AT1G10630	1419.26	-0.578147	0.238316	-2.42597	0.0152676	0.137589	Unchanged	-	-	-	-	-	-	-	-	-	-	-	-	-	-	-	-	-	-	-	-	-	Bial	MEG	MEG_LxC
AT1G10640	228.318	1.40432	0.913275	1.53767	0.124129	0.394526	Unchanged	-	-	-	-	-	-	-	-	-	-	-	-	-	-	-	-	-	-	-	-	-	NA	NA	NA
AT1G10650	956.189	0.0623885	0.43303	0.144074	0.885442	0.952211	Unchanged	-	-	-	-	-	-	-	-	-	-	-	-	-	-	-	-	-	-	-	-	-	NA	NA	NA
AT1G10657	36.2525	-1.83834	1.60891	-1.1426	0.253203	NA	Unchanged	-	-	-	-	-	-	-	-	-	-	-	-	-	-	-	-	-	-	-	-	-	NA	NA	NA
AT1G10660	272.313	0.829941	0.581601	1.42699	0.153582	0.434522	Unchanged	-	yes	-	-	-	-	-	-	-	-	-	-	-	-	-	-	-	-	-	-	-	NA	NA	NA
AT1G10670	3108.59	0.542604	0.282087	1.92353	0.054413	0.266376	Unchanged	-	yes	-	-	-	-	-	-	-	-	-	-	-	-	-	-	-	-	MatBias	MatBias	Bial	MatBias	PatBias	Bial
AT1G10680	630.752	1.31391	0.423979	3.099	0.00194174	0.042257	Unchanged	-	yes	-	-	-	-	-	-	-	-	-	-	-	-	-	-	-	-	PEG	Bial	PEG_CxL	PatBias	MEG	MEG_LxC
AT1G10682	16.6226	1.55164	1.68634	0.920124	0.357508	NA	Unchanged	-	-	-	-	-	-	-	-	-	-	-	-	-	-	-	-	-	-	-	-	-	NA	NA	NA
AT1G10700	214.366	-0.933046	0.608739	-1.53275	0.125337	0.396422	Unchanged	yes	-	-	-	-	-	-	-	-	-	-	-	-	-	-	-	-	-	-	-	-	NA	NA	NA
AT1G10710	168.585	0.499566	0.526411	0.949003	0.342619	0.628995	Unchanged	-	-	-	-	-	-	-	-	-	-	-	-	-	-	-	-	-	-	Bial	Bial	Bial	MatBias	PatBias	Bial
AT1G10717	313.813	1.72375	1.12521	1.53194	0.125538	0.396699	Unchanged	-	-	-	-	-	-	-	-	-	-	-	-	-	-	-	-	-	-	-	-	-	MEG	Bial	MEG_CxL
AT1G10720	9032.55	-2.89514	0.797522	-3.63017	0.00028323	0.0134371	Unchanged	-	yes	-	-	-	-	-	yes	-	-	-	-	-	yes	-	-	-	-	MEG	Bial	MEG_CxL	Bial	Bial	Bial
AT1G10730	540.997	0.724308	0.385594	1.87842	0.0603238	0.277841	Unchanged	yes	-	-	-	-	-	-	-	-	-	-	-	-	yes	-	-	-	-	MEG	Bial	MEG_CxL	MatBias	PEG	PEG_LxC
AT1G10740	918.633	0.263583	0.392415	0.671694	0.501778	0.740732	Unchanged	yes	-	-	-	-	-	-	-	-	-	-	-	-	-	-	-	-	-	Bial	PEG	PEG_LxC	Bial	Bial	Bial
AT1G10745	600.575	-0.356103	0.467284	-0.762069	0.446019	0.704554	Unchanged	-	-	-	-	-	-	-	-	-	-	-	-	-	-	-	-	-	-	-	-	-	NA	NA	NA
AT1G10750	20.9286	0.914898	1.9165	0.47738	0.633092	NA	Unchanged	-	-	-	-	-	-	-	-	-	-	-	-	-	-	-	-	-	-	-	-	-	NA	NA	NA
AT1G10760	1690.28	1.08902	0.263663	4.13034	3.62226e-05	0.00390563	Unchanged	-	yes	-	-	-	-	-	-	-	-	-	-	-	-	-	-	-	-	-	-	-	Bial	Bial	Bial
AT1G10770	1213.9	-1.19464	1.18247	-1.01029	0.312355	0.603154	Unchanged	-	-	-	-	-	-	-	-	-	-	-	-	-	-	-	-	-	-	ColDom	ColDom	ColDom	PEG	PEG	PEG
AT1G10780	754.277	0.402468	0.294382	1.36716	0.171574	0.458024	Unchanged	-	yes	-	-	-	-	-	yes	-	-	-	-	-	-	-	-	-	-	-	-	-	Bial	MEG	MEG_LxC
AT1G10790	63.4826	0.820214	0.745499	1.10022	0.271235	0.563452	Unchanged	-	-	-	-	-	-	-	-	-	-	-	-	-	-	-	-	-	-	-	-	-	NA	NA	NA
AT1G10810	70.8734	0.915723	1.49582	0.612189	0.540413	0.765782	Unchanged	-	-	-	-	-	-	-	-	-	-	-	-	-	-	-	-	-	-	-	-	-	NA	NA	NA
AT1G10820	706.199	-0.215125	0.331759	-0.648438	0.516702	0.750361	Unchanged	-	-	-	-	-	-	-	-	-	-	-	-	-	-	-	-	-	-	Bial	Bial	Bial	Bial	PEG	PEG_LxC
AT1G10830	510.253	0.118212	0.422682	0.279671	0.77973	0.90352	Unchanged	-	-	-	-	-	-	-	-	-	-	-	-	-	-	-	-	-	-	Bial	Bial	Bial	Bial	PEG	PEG_LxC
AT1G10840	1790.3	0.115173	0.281295	0.409438	0.682219	0.851784	Unchanged	yes	-	-	-	-	-	-	-	-	-	-	-	-	-	-	-	-	-	-	-	-	NA	NA	NA
AT1G10850	348.666	0.670901	0.651753	1.02938	0.303301	0.594872	Unchanged	-	yes	-	-	-	-	-	-	-	-	-	-	-	-	-	-	-	-	-	-	-	ColDom	ColDom	ColDom
AT1G10865	385.117	-0.556513	0.417086	-1.33429	0.182109	0.468988	Unchanged	-	yes	-	-	-	-	-	-	-	-	-	-	-	-	-	-	-	-	-	-	-	NA	NA	NA
AT1G10870	1520.85	0.489491	0.312511	1.56632	0.117274	0.383807	Unchanged	-	yes	-	-	-	-	-	-	-	-	-	-	-	-	-	-	-	-	-	-	-	NA	NA	NA
AT1G10880	55.3634	0.033093	1.15846	0.0285663	0.97721	0.991044	Unchanged	-	-	-	-	-	-	-	-	-	-	-	-	-	-	-	-	-	-	-	-	-	NA	NA	NA
AT1G10890	43063.6	-1.80129	0.667374	-2.69907	0.00695333	0.0875792	Unchanged	-	yes	-	-	-	-	yes	-	-	-	-	-	-	-	-	-	-	-	Bial	Bial	Bial	Bial	Bial	Bial
AT1G10900	513.21	0.36887	0.441617	0.835272	0.403565	0.676431	Unchanged	-	yes	-	-	-	-	-	yes	-	-	-	-	-	-	-	-	-	-	-	-	-	MEG	MEG	MEG
AT1G10910	1601.36	0.14726	0.302987	0.486027	0.626948	0.819188	Unchanged	-	yes	-	-	-	-	-	-	-	-	-	-	-	-	-	-	-	-	ColDom	ColDom	ColDom	MatBias	PEG	PEG_LxC
AT1G10920	65.957	-0.461032	1.4103	-0.326903	0.743741	0.88545	Unchanged	-	-	-	-	yes	-	-	-	-	-	-	-	-	-	-	-	-	-	Bial	PEG	PEG_LxC	NA	NA	NA
AT1G10930	1058.05	0.113456	0.31143	0.364307	0.715629	0.870688	Unchanged	yes	yes	-	-	-	-	-	-	-	-	-	-	-	-	-	-	-	-	Bial	Bial	Bial	Bial	Bial	Bial
AT1G10940	12192.4	-0.907289	0.234236	-3.8734	0.000107326	0.00753719	Unchanged	-	-	-	-	-	-	-	-	-	-	-	-	-	-	-	-	-	-	MatBias	Bial	Bial	MatBias	PatBias	Bial
AT1G10950	1472.21	1.13634	0.342742	3.31545	0.000914947	0.0275116	Unchanged	yes	yes	-	-	-	-	-	yes	-	-	-	-	-	-	-	-	-	-	Bial	PEG	PEG_LxC	MatBias	Bial	Bial
AT1G10960	779.882	0.653667	0.460803	1.41854	0.156034	0.437301	Unchanged	-	-	-	-	-	-	-	-	-	-	-	-	-	-	-	-	-	-	-	-	-	NA	NA	NA
AT1G10970	440.614	0.991166	0.476912	2.0783	0.0376816	0.220582	Unchanged	-	yes	-	-	-	-	-	-	-	-	-	-	-	-	-	-	-	-	Bial	MatBias	Bial	MatBias	MatBias	Bial
AT1G10980	58.543	-0.148226	1.50577	-0.0984383	0.921584	0.970354	Unchanged	-	-	-	-	-	-	-	-	-	-	-	-	-	-	-	-	-	-	-	-	-	NA	NA	NA
AT1G10990	31.1173	0.317241	1.48177	0.214096	0.830472	NA	Unchanged	-	-	-	-	-	-	-	-	-	-	-	-	-	-	-	-	-	-	-	-	-	NA	NA	NA
AT1G11000	217.1	-1.60746	0.679318	-2.36629	0.0179676	0.148851	Unchanged	yes	-	-	-	-	-	-	-	-	-	-	-	-	-	-	-	-	-	-	-	-	NA	NA	NA
AT1G11020	456.974	0.15495	0.404085	0.383459	0.70138	0.862295	Unchanged	-	yes	-	-	-	-	-	-	-	-	-	-	-	-	-	-	-	-	Bial	Bial	Bial	MatBias	PatBias	Bial
AT1G11040	47.7878	-2.48882	2.34965	-1.05923	0.289493	0.582617	Unchanged	-	yes	-	-	-	-	-	yes	-	-	-	-	-	-	-	-	-	-	-	-	-	NA	NA	NA
AT1G11050	150.862	0.622223	0.744061	0.836253	0.403012	0.675824	Unchanged	-	yes	-	-	-	-	-	yes	-	-	-	-	-	-	-	-	-	-	-	-	-	Bial	Bial	Bial
AT1G11055	25.9712	-1.16997	1.40599	-0.832134	0.405333	NA	Unchanged	-	-	-	-	-	-	-	-	-	-	-	-	-	-	-	-	-	-	-	-	-	NA	NA	NA
AT1G11060	654.285	-0.117001	0.327242	-0.357537	0.72069	0.873213	Unchanged	-	yes	-	-	-	-	-	-	-	-	-	-	-	-	-	-	-	-	-	-	-	MEG	MEG	MEG
AT1G11070	8351.24	0.392182	0.293842	1.33467	0.181984	0.468988	Unchanged	-	yes	-	-	-	-	-	-	-	-	-	-	-	-	-	-	-	-	Bial	Bial	Bial	Bial	Bial	Bial
AT1G11080	108.486	-0.966798	1.40618	-0.687537	0.491745	0.733939	Unchanged	-	-	-	-	-	-	-	-	-	-	-	-	-	-	-	-	-	-	-	-	-	NA	NA	NA
AT1G11090	588.856	-0.544266	0.450724	-1.20754	0.227226	0.520795	Unchanged	-	-	-	-	-	-	-	-	-	-	-	-	-	-	-	-	-	-	-	-	-	NA	NA	NA
AT1G11100	670.1	0.173658	0.379322	0.457811	0.647088	0.830559	Unchanged	-	yes	-	-	-	-	-	-	-	-	-	-	-	-	-	-	-	-	Bial	MEG	MEG_LxC	Bial	Bial	Bial
AT1G11110	49.5443	-1.00124	1.7289	-0.57912	0.562508	0.780063	Unchanged	-	-	-	-	-	-	-	-	-	-	-	-	-	-	-	-	-	-	-	-	-	NA	NA	NA
AT1G11112	16.1073	0.316441	2.1298	0.148578	0.881887	NA	Unchanged	-	-	-	-	-	-	-	-	-	-	-	-	-	-	-	-	-	-	-	-	-	NA	NA	NA
AT1G11120	64.7743	-1.7652	0.846276	-2.08585	0.0369924	0.218344	Unchanged	-	-	-	-	-	-	-	-	-	-	-	-	-	-	-	-	-	-	-	-	-	MEG	MatBias	poMEG
AT1G11125	128.143	-1.74681	1.23129	-1.41868	0.155993	0.437301	Unchanged	-	-	-	-	-	-	-	-	-	-	-	-	-	-	-	-	-	-	-	-	-	NA	NA	NA
AT1G11130	344.35	-1.19659	0.620153	-1.9295	0.0536684	0.264446	Unchanged	-	yes	-	-	-	-	-	-	-	-	-	-	-	-	-	-	-	-	-	-	-	NA	NA	NA
AT1G11145	100.75	-0.807721	0.870415	-0.927972	0.353422	0.637259	Unchanged	-	-	-	-	-	-	-	yes	-	-	-	-	-	-	-	-	-	-	MEG	Bial	MEG_CxL	Bial	Bial	Bial
AT1G11150	3839.66	-0.927335	0.580154	-1.59843	0.109947	0.37276	Unchanged	-	-	-	-	-	-	-	-	-	-	-	-	-	-	-	-	-	-	ColDom	ColDom	ColDom	ColDom	ColDom	ColDom
AT1G11160	80.007	-0.869304	0.977642	-0.889184	0.373904	0.653242	Unchanged	yes	yes	-	-	-	-	-	-	-	-	-	-	-	yes	-	-	-	-	-	-	-	NA	NA	NA
AT1G11170	237.251	1.22623	1.11659	1.09819	0.272122	0.564438	Unchanged	-	-	-	-	-	-	-	-	-	-	-	-	-	-	-	-	-	-	Bial	Bial	Bial	PEG	PEG	PEG
AT1G11175	903.135	-1.08578	0.492201	-2.20596	0.0273867	0.187157	Unchanged	-	-	-	-	-	-	-	-	-	-	-	-	-	-	-	-	-	-	MatBias	PEG	PEG_LxC	MatBias	PatBias	Bial
AT1G11180	959.697	-0.593324	0.331149	-1.79171	0.0731791	0.305321	Unchanged	-	yes	-	-	-	-	-	-	-	-	-	-	-	-	-	-	-	-	MatBias	Bial	Bial	Bial	PatBias	Bial
AT1G11190	18.5303	0.615972	1.61977	0.380284	0.703735	NA	Unchanged	-	-	-	-	-	-	-	-	-	-	-	-	-	-	-	-	-	-	-	-	-	NA	NA	NA
AT1G11200	50.2768	1.72077	1.15055	1.49561	0.134755	0.408766	Unchanged	-	-	-	-	-	-	-	-	-	-	-	-	-	-	-	-	-	-	-	-	-	ColDom	ColDom	ColDom
AT1G11210	88.8377	1.28841	0.982445	1.31143	0.189711	0.478191	Unchanged	-	-	-	-	-	-	-	-	-	-	-	-	-	-	-	-	-	-	-	-	-	MEG	Bial	MEG_CxL
AT1G11220	263.182	-1.45419	0.76043	-1.91233	0.0558339	0.269195	Unchanged	-	-	yes	-	-	-	-	-	-	-	-	-	-	-	-	-	-	-	PEG	MatBias	PEG_CxL	PEG	PatBias	poPEG
AT1G11230	15.1362	-0.527996	1.9043	-0.277265	0.781577	NA	Unchanged	-	-	-	-	-	-	-	-	-	-	-	-	-	-	-	-	-	-	-	-	-	NA	NA	NA
AT1G11240	1943.76	-0.670821	0.400068	-1.67677	0.0935879	0.345556	Unchanged	-	yes	-	-	-	-	-	-	-	-	-	-	-	-	-	-	-	-	Bial	Bial	Bial	Bial	Bial	Bial
AT1G11250	49.6818	-1.2908	1.73012	-0.746074	0.455623	0.71037	Unchanged	-	-	-	-	-	-	-	-	-	-	-	-	-	-	-	-	-	-	-	-	-	PEG	PEG	PEG
AT1G11260	624.272	-2.51089	0.476923	-5.26477	1.40365e-07	7.30889e-05	Down-regulated	-	-	-	-	-	-	-	-	-	-	-	-	-	-	-	-	-	-	MEG	MEG	MEG	MEG	Bial	MEG_CxL
AT1G11265	375.26	2.12365	0.86807	2.44641	0.0144288	0.133525	Unchanged	-	-	-	-	-	-	-	-	-	-	-	-	-	-	-	-	-	-	-	-	-	NA	NA	NA
AT1G11270	298.526	-0.195379	0.36411	-0.536592	0.591549	0.797838	Unchanged	-	-	-	-	yes	-	-	-	-	-	-	-	-	-	-	-	-	-	-	-	-	NA	NA	NA
AT1G11280	234.306	0.626923	0.564567	1.11045	0.266805	0.559882	Unchanged	-	yes	-	-	-	-	-	-	-	-	-	-	-	-	-	-	-	-	ColDom	ColDom	ColDom	MatBias	PatBias	Bial
AT1G11290	68.8932	2.22053	0.747015	2.97253	0.00295354	0.0548305	Unchanged	-	yes	-	-	-	-	-	-	-	-	-	-	-	-	-	-	-	-	-	-	-	NA	NA	NA
AT1G11300	337.385	0.92975	0.481149	1.93235	0.0533157	0.263729	Unchanged	-	yes	-	-	-	-	-	-	-	-	-	-	-	yes	-	-	-	-	-	-	-	NA	NA	NA
AT1G11310	82.4013	-0.752783	1.66393	-0.452414	0.650971	0.833238	Unchanged	-	-	-	-	-	-	-	-	-	-	-	-	-	-	-	-	-	-	-	-	-	MEG	Bial	MEG_CxL
AT1G11320	115.277	0.218932	0.50122	0.436798	0.662258	0.840053	Unchanged	-	-	-	-	-	-	-	-	-	-	-	-	-	-	-	-	-	-	PEG	Bial	PEG_CxL	PEG	PEG	PEG
AT1G11330	99.9162	1.22117	1.51051	0.808447	0.418833	0.686606	Unchanged	-	yes	-	-	-	-	-	-	-	-	-	-	-	-	-	-	-	-	-	-	-	ColDom	ColDom	ColDom
AT1G11340	60.77	0.424754	1.61672	0.262726	0.792762	0.909098	Unchanged	-	yes	-	-	-	-	-	yes	-	-	-	-	-	-	-	-	-	-	-	-	-	NA	NA	NA
AT1G11350	566.111	0.374565	0.438775	0.853659	0.393294	0.668399	Unchanged	yes	yes	-	-	-	-	-	yes	-	-	-	-	-	-	-	-	-	-	MEG	Bial	MEG_CxL	Bial	PatBias	Bial
AT1G11360	574.034	-0.392057	0.357625	-1.09628	0.272956	0.564993	Unchanged	-	-	-	-	-	-	-	-	-	-	-	-	-	-	-	-	-	-	Bial	MEG	MEG_LxC	Bial	PEG	PEG_LxC
AT1G11370	83.1927	0.391343	1.19948	0.32626	0.744227	0.885598	Unchanged	-	-	-	-	-	-	-	-	-	-	-	-	-	-	-	-	-	-	-	-	-	NA	NA	NA
AT1G11380	195.443	-0.0193108	0.395539	-0.0488215	0.961062	0.985567	Unchanged	-	-	-	-	-	-	-	-	-	-	-	-	-	-	-	-	-	-	-	-	-	NA	NA	NA
AT1G11390	357.61	-0.016023	0.421179	-0.0380433	0.969653	0.988681	Unchanged	-	yes	-	-	-	-	-	-	-	-	-	-	-	-	-	-	-	-	-	-	-	NA	NA	NA
AT1G11400	389.547	0.514266	0.426179	1.20669	0.227552	0.521026	Unchanged	-	yes	-	-	-	-	-	-	-	-	-	-	-	-	-	-	-	-	-	-	-	NA	NA	NA
AT1G11410	275.512	-0.235431	0.642968	-0.366162	0.714244	0.869846	Unchanged	-	yes	-	-	-	-	-	-	-	-	-	-	-	-	-	-	-	-	MEG	Bial	MEG_CxL	Bial	MatBias	Bial
AT1G11420	203.658	0.0642406	0.75384	0.0852179	0.932088	0.974875	Unchanged	-	-	-	-	-	-	-	-	-	-	-	-	-	-	-	-	-	-	PEG	Bial	PEG_CxL	Bial	Bial	Bial
AT1G11430	528.556	-0.336979	0.405531	-0.830957	0.405998	0.678024	Unchanged	-	-	-	-	-	-	-	-	-	-	-	-	-	-	-	-	-	-	-	-	-	PEG	PEG	PEG
AT1G11440	626.804	-1.82782	0.662381	-2.75948	0.00578941	0.0792804	Unchanged	-	-	-	-	-	-	-	-	-	-	-	-	-	-	-	-	-	-	MEG	Bial	MEG_CxL	MEG	MEG	MEG
AT1G11450	14.5059	-1.24612	2.41294	-0.51643	0.605554	NA	Unchanged	-	-	-	-	-	-	-	-	-	-	-	-	-	-	-	-	-	-	-	-	-	NA	NA	NA
AT1G11460	36.3763	-3.40778	2.13427	-1.5967	0.110333	NA	Unchanged	-	-	-	-	-	-	-	-	-	-	-	-	-	-	-	-	-	-	-	-	-	NA	NA	NA
AT1G11470	53.1711	-0.117272	1.07365	-0.109227	0.913023	0.96634	Unchanged	-	-	-	-	-	-	-	-	-	-	-	-	-	-	-	-	-	-	-	-	-	NA	NA	NA
AT1G11475	369.506	-0.0947551	0.445947	-0.212481	0.831732	0.928736	Unchanged	-	-	-	-	-	-	-	-	-	-	-	-	-	-	-	-	-	-	Bial	Bial	Bial	Bial	PEG	PEG_LxC
AT1G11480	2315.23	0.030902	0.369285	0.0836806	0.93331	0.975238	Unchanged	yes	yes	-	-	-	-	-	-	-	-	-	-	-	-	-	-	-	-	Bial	MatBias	Bial	Bial	PatBias	Bial
AT1G11482	207.223	-1.82001	0.925676	-1.96614	0.0492822	0.252161	Unchanged	-	-	-	-	-	-	-	-	-	-	-	-	-	-	-	-	-	-	PEG	PEG	PEG	Bial	Bial	Bial
AT1G11490	32.6632	-0.49282	2.0879	-0.236036	0.813405	NA	Unchanged	-	-	-	-	-	-	-	-	-	-	-	-	-	-	-	-	-	-	-	-	-	NA	NA	NA
AT1G11500	10.1831	-2.22291	2.11507	-1.05098	0.293266	NA	Unchanged	-	-	-	-	-	-	-	-	-	-	-	-	-	-	-	-	-	-	-	-	-	NA	NA	NA
AT1G11510	47.6016	-0.0936171	1.04704	-0.089411	0.928755	0.973434	Unchanged	-	-	-	-	-	-	-	-	-	-	-	-	-	-	-	-	-	-	-	-	-	Bial	PEG	PEG_LxC
AT1G11520	17.0924	-2.11613	1.74528	-1.21249	0.225326	NA	Unchanged	-	-	-	-	-	-	-	-	-	-	-	-	-	-	-	-	-	-	-	-	-	NA	NA	NA
AT1G11530	259.189	-1.10252	0.461232	-2.39039	0.0168305	0.14413	Unchanged	-	-	-	-	-	-	-	-	-	-	-	-	-	-	-	-	-	-	Bial	Bial	Bial	PEG	PEG	PEG
AT1G11540	404.444	0.541165	0.419657	1.28954	0.19721	0.487577	Unchanged	-	-	-	-	-	-	-	-	-	-	-	-	-	-	-	-	-	-	MEG	MatBias	poMEG	Bial	Bial	Bial
AT1G11545	29.5313	-1.04051	1.15313	-0.902337	0.366878	NA	Unchanged	-	-	-	-	-	-	-	-	-	-	-	-	-	-	-	-	-	-	-	-	-	NA	NA	NA
AT1G11560	22.673	-3.30114	2.48489	-1.32848	0.184019	NA	Unchanged	-	-	-	-	-	-	-	-	-	-	-	-	-	-	-	-	-	-	-	-	-	NA	NA	NA
AT1G11572	16.3781	-0.489059	1.80551	-0.27087	0.786491	NA	Unchanged	-	-	-	-	-	-	-	-	-	-	-	-	-	-	-	-	-	-	-	-	-	NA	NA	NA
AT1G11580	200.726	1.31097	0.984605	1.33147	0.183036	0.470318	Unchanged	-	-	-	-	-	-	-	-	-	-	-	-	-	-	-	-	-	-	MEG	Bial	MEG_CxL	ColDom	ColDom	ColDom
AT1G11590	515.815	3.63491	0.781494	4.65123	3.29959e-06	0.000741505	Up-regulated	-	yes	-	yes	yes	-	-	yes	-	-	-	-	-	yes	-	-	-	-	-	-	-	ColDom	ColDom	ColDom
AT1G11592	882.915	-0.790881	0.344151	-2.29806	0.0215583	0.164198	Unchanged	-	yes	-	-	-	-	-	-	-	-	-	-	-	-	-	-	-	-	-	-	-	Bial	Bial	Bial
AT1G11593	247.222	2.06345	0.588223	3.50794	0.000451584	0.0179198	Unchanged	-	-	-	-	-	-	-	-	-	-	-	-	-	-	-	-	-	-	Bial	MatBias	Bial	MatBias	MatBias	Bial
AT1G11595	382.331	1.43148	0.828042	1.72875	0.0838538	0.325132	Unchanged	-	-	-	-	-	-	-	-	-	-	-	-	-	-	-	-	-	-	-	-	-	NA	NA	NA
AT1G11600	47.6851	-2.29856	1.92513	-1.19398	0.232487	0.525354	Unchanged	-	-	-	-	-	-	-	-	-	-	-	-	-	-	-	-	-	-	-	-	-	NA	NA	NA
AT1G11608	19.2749	-0.328663	2.02704	-0.16214	0.871196	NA	Unchanged	-	-	-	-	-	-	-	-	-	-	-	-	-	-	-	-	-	-	-	-	-	NA	NA	NA
AT1G11610	34.428	-2.8285	1.60398	-1.76343	0.0778279	NA	Unchanged	-	-	-	-	-	-	-	-	-	-	-	-	-	-	-	-	-	-	-	-	-	NA	NA	NA
AT1G11620	21.091	-0.344167	1.64295	-0.209481	0.834073	NA	Unchanged	-	-	-	-	-	-	-	-	-	-	-	-	-	-	-	-	-	-	-	-	-	NA	NA	NA
AT1G11630	313.529	0.160391	0.265608	0.603862	0.545936	0.769725	Unchanged	-	-	-	-	-	-	-	-	-	-	-	-	-	-	-	-	-	-	-	-	-	NA	NA	NA
AT1G11650	2168.6	-0.016401	0.259049	-0.0633125	0.949518	0.981897	Unchanged	-	yes	-	-	-	-	-	-	-	-	-	-	-	-	-	-	-	-	-	-	-	MatBias	PEG	PEG_LxC
AT1G11655	12.3336	0.714143	2.09966	0.340123	0.733764	NA	Unchanged	-	-	-	-	-	-	-	-	-	-	-	-	-	-	-	-	-	-	-	-	-	NA	NA	NA
AT1G11660	316.043	0.0332061	0.457252	0.0726209	0.942108	0.978642	Unchanged	-	yes	-	-	yes	-	yes	-	-	-	-	-	-	-	-	-	-	-	PEG	Bial	PEG_CxL	Bial	PEG	PEG_LxC
AT1G11670	267.715	0.482875	0.457638	1.05515	0.291358	0.584386	Unchanged	-	-	-	-	-	-	-	-	-	-	-	-	-	-	-	-	-	-	Bial	PEG	PEG_LxC	Bial	PatBias	Bial
AT1G11680	1062.51	0.329401	0.332182	0.991629	0.321379	0.610799	Unchanged	-	yes	-	-	-	-	-	-	-	-	-	-	-	-	-	-	-	-	-	-	-	NA	NA	NA
AT1G11690	58.685	-0.410907	1.07854	-0.380983	0.703216	0.863359	Unchanged	-	-	-	-	-	-	-	-	-	-	-	-	-	-	-	-	-	-	-	-	-	NA	NA	NA
AT1G11700	179.464	0.481174	0.57465	0.837335	0.402404	0.675228	Unchanged	-	-	-	-	-	-	-	-	-	-	-	-	-	-	-	-	-	-	-	-	-	NA	NA	NA
AT1G11710	333.627	0.370876	0.327882	1.13113	0.258001	0.551358	Unchanged	-	-	-	-	-	-	-	-	-	-	-	-	-	-	-	-	-	-	-	-	-	NA	NA	NA
AT1G11720	1580.94	-0.142187	0.502579	-0.282915	0.777242	0.902106	Unchanged	-	yes	-	-	-	-	-	-	-	-	-	-	-	-	-	-	-	-	-	-	-	NA	NA	NA
AT1G11730	81.9383	-0.728823	1.30132	-0.560064	0.575436	0.787953	Unchanged	yes	yes	-	-	-	-	-	-	-	-	-	-	-	-	-	-	-	-	-	-	-	NA	NA	NA
AT1G11740	183.295	-1.5579	0.825116	-1.8881	0.059013	0.275115	Unchanged	-	-	-	-	-	-	-	-	-	-	-	-	-	-	-	-	-	-	-	-	-	NA	NA	NA
AT1G11750	742.513	0.271884	0.313518	0.867206	0.385829	0.662962	Unchanged	-	-	-	-	-	-	-	-	-	-	-	-	-	-	-	-	-	-	-	-	-	NA	NA	NA
AT1G11755	532.232	0.242826	0.339787	0.714641	0.474831	0.722946	Unchanged	yes	yes	-	-	-	-	-	-	-	-	-	-	-	-	-	-	-	-	-	-	-	NA	NA	NA
AT1G11760	512.463	-0.547286	0.371559	-1.47295	0.140766	0.417623	Unchanged	-	yes	-	-	-	-	-	-	-	-	-	-	-	-	-	-	-	-	-	-	-	NA	NA	NA
AT1G11765	208.764	-2.02847	1.40097	-1.44791	0.147643	0.426866	Unchanged	-	-	-	-	-	-	-	-	-	-	-	-	-	-	-	-	-	-	-	-	-	NA	NA	NA
AT1G11770	304.001	-1.63506	0.962278	-1.69916	0.0892894	0.335606	Unchanged	-	-	-	-	-	-	-	-	-	-	-	-	-	-	-	-	-	-	-	-	-	NA	NA	NA
AT1G11780	558.501	-0.813143	0.394882	-2.05921	0.0394745	0.224452	Unchanged	-	yes	-	-	-	-	-	-	-	-	-	-	-	-	-	-	-	-	-	-	-	NA	NA	NA
AT1G11785	23.369	-1.6169	1.2198	-1.32554	0.184991	NA	Unchanged	-	-	-	-	yes	-	-	-	-	-	-	-	-	-	-	-	-	-	-	-	-	NA	NA	NA
AT1G11790	395.375	-0.459509	0.411868	-1.11567	0.264563	0.557128	Unchanged	-	-	-	-	yes	-	-	-	-	-	-	-	-	-	-	-	-	-	-	-	-	NA	NA	NA
AT1G11800	256.849	0.228168	0.489669	0.465963	0.641242	0.827533	Unchanged	-	yes	-	-	-	-	-	-	-	-	-	-	-	-	-	-	-	-	-	-	-	NA	NA	NA
AT1G11810	133.696	1.51506	0.938302	1.61469	0.106378	0.367071	Unchanged	-	-	-	-	-	-	-	-	-	-	-	-	-	-	-	-	-	-	-	-	-	NA	NA	NA
AT1G11820	226.169	0.529909	0.465206	1.13909	0.254668	0.547909	Unchanged	-	yes	-	-	-	-	-	-	-	-	-	-	-	-	-	-	-	-	-	-	-	NA	NA	NA
AT1G11840	4846.22	0.401501	0.328925	1.22065	0.22222	0.515326	Unchanged	-	-	-	-	-	-	-	-	-	-	-	-	-	-	-	-	-	-	-	-	-	NA	NA	NA
AT1G11850	46.1396	-0.196818	1.69316	-0.116243	0.90746	NA	Unchanged	-	-	-	-	-	-	-	-	-	-	-	-	-	-	-	-	-	-	-	-	-	NA	NA	NA
AT1G11860	1735.69	0.243181	0.403717	0.602356	0.546938	0.770375	Unchanged	-	yes	-	-	-	-	-	-	-	-	-	-	-	-	-	-	-	-	-	-	-	NA	NA	NA
AT1G11870	609.628	0.997015	0.373931	2.66631	0.0076689	0.0927758	Unchanged	-	yes	-	-	-	-	-	-	-	-	-	-	-	-	-	-	-	-	-	-	-	NA	NA	NA
AT1G11880	331.715	-0.753174	0.396341	-1.90032	0.0573918	0.272392	Unchanged	-	-	-	-	-	-	-	-	-	-	-	-	-	-	-	-	-	-	-	-	-	NA	NA	NA
AT1G11890	1178.1	-0.0246206	0.249572	-0.0986512	0.921415	0.970332	Unchanged	-	-	-	-	-	-	-	-	-	-	-	-	-	-	-	-	-	-	-	-	-	NA	NA	NA
AT1G11900	113.265	0.956852	0.785118	1.21874	0.222944	0.5158	Unchanged	-	-	-	-	-	-	-	-	-	-	-	-	-	-	-	-	-	-	-	-	-	NA	NA	NA
AT1G11905	551.413	-0.86347	0.483397	-1.78625	0.0740581	0.306818	Unchanged	-	-	-	-	-	-	-	-	-	-	-	-	-	-	-	-	-	-	-	-	-	NA	NA	NA
AT1G11910	4996.16	0.0167054	0.276862	0.0603385	0.951886	0.982426	Unchanged	-	yes	-	-	-	-	-	-	-	-	-	-	-	-	-	-	-	-	-	-	-	NA	NA	NA
AT1G11915	7.83169	2.42416	2.85834	0.848103	0.396381	NA	Unchanged	-	-	-	-	-	-	-	-	-	-	-	-	-	-	-	-	-	-	-	-	-	NA	NA	NA
AT1G11920	14.1317	1.00007	3.24227	0.308446	0.757743	NA	Unchanged	-	-	-	-	-	-	-	-	-	-	-	-	-	-	-	-	-	-	-	-	-	NA	NA	NA
AT1G11930	2217.22	0.113049	0.340997	0.331524	0.740248	0.883465	Unchanged	-	yes	-	-	-	-	-	-	-	-	-	-	-	-	-	-	-	-	Bial	Bial	Bial	MatBias	Bial	Bial
AT1G11940	1183.65	-0.182534	0.21689	-0.841595	0.400015	0.673915	Unchanged	-	-	-	-	-	-	-	-	-	-	-	-	-	-	-	-	-	-	-	-	-	MEG	MEG	MEG
AT1G11950	859.457	-0.698271	0.525616	-1.32848	0.18402	0.471059	Unchanged	yes	yes	-	-	-	-	-	-	-	-	-	-	-	-	-	-	-	-	PEG	Bial	PEG_CxL	MatBias	Bial	Bial
AT1G11960	807.251	0.598244	0.344069	1.73873	0.0820821	0.322227	Unchanged	yes	yes	-	-	-	-	-	yes	-	-	-	-	-	-	-	-	-	-	Bial	Bial	Bial	Bial	Bial	Bial
AT1G11970	15.392	-2.37443	1.68234	-1.41139	0.15813	NA	Unchanged	-	-	-	-	-	-	-	-	-	-	-	-	-	-	-	-	-	-	-	-	-	NA	NA	NA
AT1G11990	115.355	-0.654055	1.08841	-0.600925	0.54789	0.771061	Unchanged	yes	-	-	-	-	-	-	-	-	-	-	-	-	-	-	-	-	-	-	-	-	NA	NA	NA
AT1G12000	2943.95	0.569562	0.311114	1.83072	0.0671423	0.293383	Unchanged	yes	yes	-	-	-	-	-	-	-	-	-	-	-	-	-	-	-	-	Bial	Bial	Bial	Bial	PatBias	Bial
AT1G12010	84.7656	2.20391	1.24705	1.76729	0.0771795	0.313252	Unchanged	-	-	-	-	-	-	-	-	-	-	-	-	-	-	-	-	-	-	Bial	Bial	Bial	ColDom	ColDom	ColDom
AT1G12013	16.9112	1.04277	1.56484	0.666377	0.50517	NA	Unchanged	-	-	-	-	-	-	-	-	-	-	-	-	-	-	-	-	-	-	-	-	-	NA	NA	NA
AT1G12020	18.8283	2.86332	1.72407	1.66079	0.0967552	NA	Unchanged	-	-	-	-	-	-	-	-	-	-	-	-	-	-	-	-	-	-	-	-	-	NA	NA	NA
AT1G12030	51.6552	-0.115061	1.40002	-0.0821855	0.934499	0.975628	Unchanged	-	-	-	-	-	-	-	-	-	-	-	-	-	-	-	-	-	-	-	-	-	NA	NA	NA
AT1G12040	73.0245	-2.1931	1.44992	-1.51257	0.13039	0.401686	Unchanged	-	-	-	-	-	-	-	-	-	-	-	-	-	-	-	-	-	-	-	-	-	NA	NA	NA
AT1G12050	729.292	0.542917	0.418733	1.29657	0.194779	0.484356	Unchanged	-	-	-	-	-	-	-	-	-	-	-	-	-	-	-	-	-	-	-	-	-	Bial	Bial	Bial
AT1G12060	132.974	-1.62554	0.695164	-2.33835	0.0193692	0.154816	Unchanged	-	-	-	-	-	-	-	-	-	-	-	-	-	-	-	-	-	-	-	-	-	NA	NA	NA
AT1G12064	23.2044	-2.81056	1.90196	-1.47772	0.139482	NA	Unchanged	-	-	-	-	-	-	-	-	-	-	-	-	-	-	-	-	-	-	-	-	-	NA	NA	NA
AT1G12070	45.0109	-2.47613	1.96848	-1.25789	0.208432	NA	Unchanged	-	-	-	-	-	-	-	-	-	-	-	-	-	-	-	-	-	-	-	-	-	NA	NA	NA
AT1G12080	7210.88	-2.40286	1.59098	-1.5103	0.130966	0.402779	Unchanged	-	-	-	-	-	-	-	-	-	-	-	-	-	-	-	-	-	-	-	-	-	NA	NA	NA
AT1G12090	873.061	1.74382	0.768697	2.26854	0.0232966	0.171149	Unchanged	-	-	-	-	-	-	-	-	-	-	-	-	-	-	-	-	-	-	-	-	-	ColDom	ColDom	ColDom
AT1G12110	48.0647	1.47437	1.08296	1.36142	0.17338	0.459301	Unchanged	-	-	-	-	-	-	-	-	-	-	-	-	-	-	-	-	-	-	-	-	-	NA	NA	NA
AT1G12120	403.737	0.561428	0.337303	1.66446	0.0960197	0.349632	Unchanged	-	yes	-	-	-	-	-	-	-	-	-	-	-	-	-	-	-	-	-	-	-	Bial	PEG	PEG_LxC
AT1G12130	21.316	-2.66427	1.54546	-1.72394	0.0847187	NA	Unchanged	-	-	-	-	-	-	-	-	-	-	-	-	-	-	-	-	-	-	-	-	-	NA	NA	NA
AT1G12140	635.824	0.68671	0.469366	1.46306	0.143452	0.421317	Unchanged	-	yes	-	-	-	-	-	yes	-	-	-	-	-	-	-	-	-	-	-	-	-	NA	NA	NA
AT1G12150	161.416	0.0643645	0.487907	0.131919	0.895048	0.957478	Unchanged	-	yes	-	-	-	-	-	yes	-	-	-	-	-	-	-	-	-	-	-	-	-	Bial	Bial	Bial
AT1G12160	53.6657	-1.37797	1.26184	-1.09204	0.274818	0.566485	Unchanged	-	-	-	-	-	-	-	-	-	-	-	-	-	-	-	-	-	-	-	-	-	ColDom	ColDom	ColDom
AT1G12170	283.255	-0.460329	0.725844	-0.634198	0.525952	0.75552	Unchanged	-	-	-	-	-	-	-	-	-	-	-	-	-	-	-	-	-	-	-	-	-	NA	NA	NA
AT1G12180	99.7722	2.15363	1.29026	1.66914	0.0950896	0.348032	Unchanged	-	-	-	-	-	-	-	-	-	-	-	-	-	-	-	-	-	-	-	-	-	ColDom	ColDom	ColDom
AT1G12190	612.606	0.156325	0.471552	0.331512	0.740258	0.883465	Unchanged	-	-	-	-	-	-	-	-	-	-	-	-	-	-	-	-	-	-	PatBias	Bial	Bial	Bial	Bial	Bial
AT1G12200	1259.31	-2.04626	0.711062	-2.87776	0.00400511	0.0647886	Unchanged	-	-	-	-	-	-	-	-	-	-	-	-	-	-	-	-	-	-	ColDom	ColDom	ColDom	MEG	Bial	MEG_CxL
AT1G12210	87.8854	1.32478	1.0046	1.31872	0.187263	0.475597	Unchanged	-	yes	-	-	-	-	-	-	-	-	-	-	-	-	-	-	-	-	ColDom	ColDom	ColDom	ColDom	ColDom	ColDom
AT1G12220	57.2439	-1.2721	1.07851	-1.1795	0.238199	0.531658	Unchanged	yes	yes	-	-	-	-	-	-	-	-	-	-	-	-	-	-	-	-	-	-	-	NA	NA	NA
AT1G12230	990.996	-0.000518434	0.429882	-0.00120599	0.999038	0.99942	Unchanged	-	yes	-	-	-	-	-	yes	-	-	-	-	-	yes	-	-	-	-	MatBias	PEG	PEG_LxC	Bial	PEG	PEG_LxC
AT1G12240	1098.79	-1.3054	0.488053	-2.67472	0.00747922	0.0915037	Unchanged	-	yes	-	-	-	-	-	yes	-	-	-	-	-	yes	-	-	-	-	Bial	MatBias	Bial	MatBias	Bial	Bial
AT1G12244	506.691	-1.16828	0.409673	-2.85174	0.00434813	0.067076	Unchanged	-	yes	-	-	-	-	-	yes	-	-	-	-	-	yes	-	-	-	-	Bial	Bial	Bial	Bial	Bial	Bial
AT1G12250	414.656	-0.595584	0.516325	-1.15351	0.248703	0.541862	Unchanged	-	-	-	-	-	-	-	-	-	-	-	-	-	-	-	-	-	-	-	-	-	NA	NA	NA
AT1G12260	33.4044	-1.09154	1.87805	-0.581208	0.5611	NA	Unchanged	-	-	-	-	-	-	-	-	-	-	-	-	-	-	-	-	-	-	-	-	-	NA	NA	NA
AT1G12270	8131.85	-2.89811	0.845131	-3.42919	0.00060539	0.0213981	Unchanged	-	-	-	-	-	-	-	-	-	-	-	-	-	-	-	-	-	-	-	-	-	NA	NA	NA
AT1G12280	203.585	0.432477	0.338609	1.27721	0.201527	0.491706	Unchanged	yes	yes	-	-	-	-	-	-	-	-	-	-	-	-	-	-	-	-	MEG	Bial	MEG_CxL	Bial	PEG	PEG_LxC
AT1G12290	172.115	0.221148	0.751296	0.294356	0.768486	0.898046	Unchanged	-	yes	-	-	-	-	-	-	-	-	-	-	-	-	-	-	-	-	MatBias	Bial	Bial	Bial	MatBias	Bial
AT1G12300	172.372	0.436916	0.382378	1.14263	0.253193	0.546706	Unchanged	yes	yes	yes	-	-	-	-	-	-	-	-	-	-	-	-	-	-	-	MEG	MatBias	poMEG	MatBias	PatBias	Bial
AT1G12310	847.234	-0.570725	0.408437	-1.39734	0.162312	0.445096	Unchanged	-	-	-	-	-	-	-	-	-	-	-	-	-	-	-	-	-	-	Bial	MEG	MEG_LxC	MatBias	Bial	Bial
AT1G12320	224.925	-1.0174	0.724978	-1.40336	0.16051	0.442672	Unchanged	-	-	-	-	-	-	-	-	-	-	-	-	-	-	-	-	-	-	-	-	-	NA	NA	NA
AT1G12330	1225.67	0.00130845	0.485109	0.00269723	0.997848	0.998877	Unchanged	-	-	-	-	-	-	-	-	-	-	-	-	-	-	-	-	-	-	-	-	-	NA	NA	NA
AT1G12340	95.1332	-0.320853	0.543604	-0.590234	0.555034	0.776084	Unchanged	-	-	-	-	-	-	-	-	-	-	-	-	-	-	-	-	-	-	-	-	-	NA	NA	NA
AT1G12350	2223.81	-0.467252	0.317241	-1.47286	0.140788	0.417623	Unchanged	-	yes	-	-	-	-	-	-	-	-	-	-	-	-	-	-	-	-	PatBias	Bial	Bial	PatBias	Bial	Bial
AT1G12360	2403.75	-0.433224	0.309905	-1.39793	0.162135	0.444798	Unchanged	-	yes	-	-	-	-	-	-	-	-	-	-	-	-	-	-	-	-	MatBias	PatBias	Bial	Bial	PatBias	Bial
AT1G12370	640.517	0.564252	0.443705	1.27168	0.203486	0.493943	Unchanged	-	-	-	-	-	-	-	-	-	-	-	-	-	-	-	-	-	-	Bial	MEG	MEG_LxC	Bial	Bial	Bial
AT1G12380	186.179	0.575113	0.650695	0.883844	0.376781	0.655095	Unchanged	-	-	-	-	-	-	-	-	-	-	-	-	-	-	-	-	-	-	Bial	MEG	MEG_LxC	MEG	Bial	MEG_CxL
AT1G12390	82.0649	0.0885776	0.746706	0.118625	0.905573	0.963042	Unchanged	-	yes	-	-	-	-	-	-	-	-	-	-	-	yes	-	-	-	-	-	-	-	ColDom	ColDom	ColDom
AT1G12400	128.196	-0.75661	0.643278	-1.17618	0.239524	0.533173	Unchanged	-	yes	-	-	-	-	-	-	-	-	-	-	-	yes	-	-	-	-	ColDom	ColDom	ColDom	MatBias	PatBias	Bial
AT1G12410	671.941	0.282798	0.39844	0.709762	0.477851	0.725219	Unchanged	-	yes	-	-	-	-	-	yes	-	-	-	-	-	yes	-	-	-	-	MEG	PatBias	MEG_CxL	MatBias	PEG	PEG_LxC
AT1G12420	238.707	0.0123604	0.456973	0.0270483	0.978421	0.99166	Unchanged	-	-	-	-	-	-	-	-	-	-	-	-	-	-	-	-	-	-	-	-	-	NA	NA	NA
AT1G12430	467.096	0.303484	0.624742	0.485774	0.627127	0.819222	Unchanged	yes	yes	-	-	-	-	-	-	-	-	-	-	-	-	-	-	-	-	Bial	MEG	MEG_LxC	Bial	Bial	Bial
AT1G12440	1245.59	-0.667842	0.363597	-1.83676	0.066245	0.291661	Unchanged	-	-	-	-	-	-	-	-	-	-	-	-	-	-	-	-	-	-	Bial	Bial	Bial	MatBias	PEG	PEG_LxC
AT1G12450	357.183	0.172292	0.557459	0.309066	0.757271	0.892675	Unchanged	-	-	-	-	-	-	-	-	-	-	-	-	-	-	-	-	-	-	-	-	-	NA	NA	NA
AT1G12460	553.189	-0.224538	0.537712	-0.41758	0.676254	0.84812	Unchanged	-	yes	-	-	-	-	-	yes	-	-	-	-	-	-	-	-	-	-	-	-	-	ColDom	ColDom	ColDom
AT1G12470	937.793	0.979872	0.34371	2.85087	0.00435996	0.0671095	Unchanged	yes	yes	-	-	-	-	yes	-	-	-	-	-	-	-	-	-	-	-	Bial	Bial	Bial	Bial	Bial	Bial
AT1G12480	261.727	-0.0998574	0.521557	-0.19146	0.848165	0.936029	Unchanged	-	yes	-	-	-	-	-	yes	-	-	-	-	-	-	-	-	-	-	-	-	-	Bial	PatBias	Bial
AT1G12490	15.4946	-2.60022	2.63713	-0.986004	0.324131	NA	Unchanged	-	-	-	-	-	-	-	-	-	-	-	-	-	-	-	-	-	-	-	-	-	NA	NA	NA
AT1G12500	566.057	-0.303508	0.581787	-0.521682	0.601891	0.804418	Unchanged	-	-	-	-	-	-	-	-	-	-	-	-	-	-	-	-	-	-	MEG	MatBias	poMEG	MEG	MatBias	poMEG
AT1G12520	1110.7	0.503294	0.352871	1.42628	0.153787	0.434803	Unchanged	-	yes	-	-	-	-	-	-	-	-	-	-	-	-	-	-	-	-	MEG	Bial	MEG_CxL	MatBias	Bial	Bial
AT1G12530	307.655	-0.986884	0.562663	-1.75395	0.0794389	0.316939	Unchanged	-	-	-	-	-	-	-	-	-	-	-	-	-	-	-	-	-	-	MEG	Bial	MEG_CxL	Bial	Bial	Bial
AT1G12550	514.004	-0.635317	0.452875	-1.40285	0.160661	0.442917	Unchanged	-	-	-	-	-	-	-	-	-	-	-	-	-	-	-	-	-	yes	MatBias	MatBias	Bial	Bial	Bial	Bial
AT1G12560	44.144	-1.70742	1.43285	-1.19163	0.233408	NA	Unchanged	-	-	-	-	-	-	-	-	-	-	-	-	-	-	-	-	-	-	-	-	-	NA	NA	NA
AT1G12570	139.957	-2.07228	1.09074	-1.89988	0.0574494	0.272423	Unchanged	-	-	-	-	-	-	-	-	-	-	-	-	-	-	-	-	-	-	-	-	-	Bial	Bial	Bial
AT1G12580	527.405	-0.0137263	0.406279	-0.0337854	0.973048	0.989926	Unchanged	-	yes	-	-	-	-	-	-	-	-	-	-	-	-	-	-	-	-	-	-	-	NA	NA	NA
AT1G12600	532.371	-0.867842	0.481406	-1.80272	0.0714317	0.30186	Unchanged	-	-	-	-	-	-	-	-	-	-	-	-	-	-	-	-	-	-	-	-	-	NA	NA	NA
AT1G12610	67.7136	-1.42962	1.45813	-0.980447	0.326866	0.616181	Unchanged	-	-	-	-	-	-	-	-	-	-	-	-	-	-	-	-	-	-	-	-	-	MEG	Bial	MEG_CxL
AT1G12620	270.732	-0.728592	0.463932	-1.57047	0.116305	0.382958	Unchanged	-	yes	-	-	-	-	yes	yes	-	-	-	-	yes	-	-	-	-	-	Bial	Bial	Bial	Bial	MatBias	Bial
AT1G12630	81.7551	-2.76104	1.61064	-1.71425	0.086483	0.330055	Unchanged	-	-	-	-	-	-	-	-	-	-	-	-	-	-	-	-	-	-	MatBias	Bial	Bial	Bial	Bial	Bial
AT1G12640	225.304	0.960352	1.06873	0.898594	0.368869	0.649323	Unchanged	-	-	-	-	-	-	-	-	-	-	-	-	-	-	-	-	-	-	ColDom	ColDom	ColDom	ColDom	ColDom	ColDom
AT1G12650	1117.04	0.216147	0.564131	0.38315	0.701609	0.862428	Unchanged	-	yes	-	-	-	-	-	-	-	-	-	-	-	-	-	-	-	-	ColDom	ColDom	ColDom	MatBias	PEG	PEG_LxC
AT1G12660	36.4418	-0.072335	1.66936	-0.043331	0.965438	NA	Unchanged	-	-	-	-	-	-	-	-	-	-	-	-	-	-	-	-	-	-	-	-	-	PEG	Bial	PEG_CxL
AT1G12663	14.9647	-0.395013	2.67274	-0.147793	0.882506	NA	Unchanged	-	-	-	-	-	-	-	-	-	-	-	-	-	-	-	-	-	-	-	-	-	NA	NA	NA
AT1G12665	619.09	0.316872	0.821805	0.385581	0.699807	0.861403	Unchanged	-	-	-	-	-	-	-	-	-	-	-	-	-	-	-	-	-	-	Bial	Bial	Bial	PatBias	Bial	Bial
AT1G12670	1537.22	1.40258	0.610943	2.29576	0.0216894	0.164779	Unchanged	-	-	-	-	-	-	-	-	-	-	-	-	-	-	-	-	-	-	Bial	Bial	Bial	Bial	Bial	Bial
AT1G12672	123.806	2.00404	1.53755	1.3034	0.192439	0.481752	Unchanged	-	-	-	-	-	-	-	-	-	-	-	-	-	-	-	-	-	-	-	-	-	Bial	Bial	Bial
AT1G12680	654.573	0.633922	0.328563	1.92937	0.0536844	0.264446	Unchanged	-	yes	-	-	-	-	-	-	-	-	-	-	-	-	-	-	-	-	Bial	Bial	Bial	Bial	Bial	Bial
AT1G12700	119.008	0.393006	0.907922	0.432863	0.665114	0.841703	Unchanged	-	yes	-	-	yes	-	-	-	-	-	-	-	-	-	-	-	-	-	-	-	-	NA	NA	NA
AT1G12710	257.178	-0.158415	0.523389	-0.302671	0.76214	0.895089	Unchanged	-	-	-	-	-	-	-	-	-	-	-	-	-	-	-	-	-	-	-	-	-	NA	NA	NA
AT1G12720	12.099	0.424328	2.96909	0.142915	0.886357	NA	Unchanged	-	-	-	-	-	-	-	-	-	-	-	-	-	-	-	-	-	-	-	-	-	NA	NA	NA
AT1G12730	633.721	0.642331	0.5077	1.26518	0.205808	0.49653	Unchanged	-	yes	-	-	-	-	-	yes	-	-	-	-	-	yes	-	-	-	-	MatBias	Bial	Bial	Bial	Bial	Bial
AT1G12740	16.096	-0.305516	1.86932	-0.163437	0.870175	NA	Unchanged	-	-	-	-	-	-	-	-	-	-	-	-	-	-	-	-	-	-	-	-	-	NA	NA	NA
AT1G12750	331.688	-0.120211	0.603911	-0.199053	0.842221	0.933442	Unchanged	-	yes	-	-	-	-	-	-	-	-	-	-	-	-	-	-	-	-	MatBias	MatBias	Bial	PatBias	Bial	Bial
AT1G12760	464.412	-0.572102	0.4966	-1.15204	0.249305	0.542458	Unchanged	-	-	-	-	-	-	-	-	-	-	-	-	-	-	-	-	-	-	PatBias	Bial	Bial	Bial	PEG	PEG_LxC
AT1G12770	427.881	0.956112	0.487068	1.96299	0.049647	0.253149	Unchanged	-	yes	-	-	-	-	-	-	-	-	-	-	-	-	-	-	-	-	Bial	MatBias	Bial	Bial	PatBias	Bial
AT1G12775	124.093	0.450379	0.485816	0.927055	0.353898	0.63751	Unchanged	yes	-	yes	-	-	-	-	-	-	-	-	-	-	-	-	-	-	-	-	-	-	NA	NA	NA
AT1G12780	1436.28	-0.424164	0.620066	-0.684062	0.493936	0.735327	Unchanged	yes	-	-	-	-	-	-	-	-	-	-	-	-	-	-	-	-	-	-	-	-	ColDom	ColDom	ColDom
AT1G12790	165.556	-0.210584	0.519543	-0.405326	0.685238	0.853586	Unchanged	-	yes	-	-	-	-	-	-	-	-	-	-	-	-	-	-	-	-	MatBias	PEG	PEG_LxC	Bial	Bial	Bial
AT1G12800	810.792	1.41671	0.499532	2.83607	0.00456719	0.0690571	Unchanged	-	yes	-	-	-	-	-	-	-	-	-	-	-	-	-	-	-	-	Bial	MatBias	Bial	Bial	Bial	Bial
AT1G12805	55.7507	0.820984	0.913678	0.898549	0.368893	0.649323	Unchanged	-	yes	-	-	-	-	-	-	-	-	-	-	-	-	-	-	-	-	Bial	Bial	Bial	Bial	MEG	MEG_LxC
AT1G12810	805.698	-0.554518	0.288934	-1.91918	0.0549612	0.267464	Unchanged	-	-	-	-	-	-	-	-	-	-	-	-	-	-	-	-	-	-	MatBias	Bial	Bial	MatBias	Bial	Bial
AT1G12820	593.636	-0.565893	0.274764	-2.05956	0.0394404	0.224429	Unchanged	yes	yes	-	-	-	-	-	yes	-	-	-	-	-	-	-	-	-	-	MatBias	MatBias	Bial	MatBias	MatBias	Bial
AT1G12830	40261.3	-3.58392	0.859467	-4.16993	3.04694e-05	0.0035048	Down-regulated	-	-	-	-	-	-	-	-	-	-	-	-	-	-	-	-	-	-	Bial	Bial	Bial	Bial	MatBias	Bial
AT1G12840	1173.26	0.0971165	0.286875	0.338532	0.734962	0.880461	Unchanged	-	yes	-	-	-	-	-	yes	-	-	-	-	-	yes	-	-	-	-	MatBias	Bial	Bial	MatBias	PatBias	Bial
AT1G12845	25.9843	0.635485	1.26514	0.502304	0.615454	NA	Unchanged	-	yes	-	-	-	-	-	-	-	-	-	-	-	-	-	-	-	-	-	-	-	ColDom	ColDom	ColDom
AT1G12850	413.577	0.110374	0.700448	0.157576	0.874791	0.947266	Unchanged	-	yes	-	-	-	-	-	-	-	-	-	-	-	-	-	-	-	-	MatBias	Bial	Bial	Bial	Bial	Bial
AT1G12855	274.566	-0.941311	0.618494	-1.52194	0.128024	0.399487	Unchanged	-	-	-	-	-	-	-	-	-	-	-	-	-	-	-	-	-	-	PatBias	PEG	poPEG	Bial	Bial	Bial
AT1G12860	493.994	-0.503783	0.754113	-0.668046	0.504104	0.742113	Unchanged	-	-	-	-	-	-	-	-	-	-	-	-	-	-	-	-	-	-	PatBias	Bial	Bial	PEG	PatBias	poPEG
AT1G12870	12.4979	-0.197841	2.27235	-0.0870643	0.93062	NA	Unchanged	-	-	-	-	-	-	-	-	-	-	-	-	-	-	-	-	-	-	-	-	-	NA	NA	NA
AT1G12880	627.002	-1.18474	0.611028	-1.93893	0.0525096	0.261277	Unchanged	-	yes	-	-	-	-	-	yes	-	-	-	-	-	yes	-	-	-	-	MEG	MEG	MEG	MEG	MEG	MEG
AT1G12890	28.3619	0.732245	1.32925	0.550872	0.581721	NA	Unchanged	-	yes	-	-	-	-	-	yes	-	-	-	-	-	yes	-	-	-	-	-	-	-	NA	NA	NA
AT1G12900	2101.5	0.479788	0.378192	1.26864	0.20457	0.495167	Unchanged	-	-	-	-	-	-	-	-	-	-	-	-	-	-	-	-	-	-	-	-	-	NA	NA	NA
AT1G12910	430.482	1.02026	0.371867	2.74362	0.00607665	0.0811946	Unchanged	-	-	-	-	-	-	-	-	-	-	-	-	-	-	-	-	-	-	-	-	-	Bial	MatBias	Bial
AT1G12920	987.424	0.676952	0.304199	2.22536	0.026057	0.181723	Unchanged	-	yes	-	-	-	-	-	-	-	-	-	-	-	-	-	-	-	-	-	-	-	NA	NA	NA
AT1G12930	4454.07	-1.44241	0.624078	-2.31127	0.020818	0.161085	Unchanged	yes	yes	yes	-	yes	-	-	-	-	-	-	-	-	yes	-	-	-	-	Bial	Bial	Bial	MatBias	Bial	Bial
AT1G12940	136.457	-0.884078	1.10034	-0.803462	0.421708	0.688253	Unchanged	-	-	-	-	-	-	-	-	-	-	-	-	-	-	-	-	-	-	-	-	-	NA	NA	NA
AT1G12950	68.4488	-1.08623	1.57081	-0.691508	0.489246	0.732529	Unchanged	-	-	-	-	-	-	-	-	-	-	-	-	-	-	-	-	-	-	-	-	-	NA	NA	NA
AT1G12970	324.086	0.2132	0.894204	0.238425	0.811552	0.918362	Unchanged	yes	-	-	-	-	-	-	-	-	-	-	-	-	-	-	-	-	-	Bial	Bial	Bial	MatBias	Bial	Bial
AT1G12980	39.9144	-3.73072	1.7757	-2.10098	0.0356426	NA	Unchanged	-	-	-	-	-	-	-	-	-	-	-	-	-	-	-	-	-	-	-	-	-	NA	NA	NA
AT1G12990	429.828	0.108891	0.329208	0.330767	0.740821	0.88381	Unchanged	-	yes	-	-	-	-	-	-	-	-	-	-	-	-	-	-	-	-	-	-	-	NA	NA	NA
AT1G13000	237.774	0.180109	0.533147	0.337822	0.735497	0.880632	Unchanged	-	yes	-	-	-	-	-	-	-	-	-	-	-	-	-	-	-	-	-	-	-	NA	NA	NA
AT1G13020	539.442	0.689135	0.403491	1.70793	0.087649	0.332646	Unchanged	-	yes	-	-	-	-	-	-	-	-	-	-	-	-	-	-	-	-	-	-	-	NA	NA	NA
AT1G13030	1400.16	-0.859422	0.67338	-1.27628	0.201857	0.491888	Unchanged	-	yes	-	-	-	-	-	-	-	-	-	-	-	-	-	-	-	-	PatBias	Bial	Bial	MatBias	Bial	Bial
AT1G13040	88.8346	1.12795	0.929875	1.21302	0.225123	0.518153	Unchanged	-	yes	-	-	-	-	-	-	-	-	-	-	-	-	-	-	-	-	-	-	-	NA	NA	NA
AT1G13050	768.883	0.460371	0.390019	1.18038	0.237849	0.531377	Unchanged	-	-	-	-	-	-	-	-	-	-	-	-	-	-	-	-	-	-	-	-	-	NA	NA	NA
AT1G13060	2785.16	-0.118632	0.246514	-0.481237	0.630348	0.82127	Unchanged	-	yes	-	-	-	-	-	-	-	-	-	-	-	-	-	-	-	-	MatBias	Bial	Bial	Bial	Bial	Bial
AT1G13070	25.7788	-0.96385	2.10485	-0.457918	0.647012	NA	Unchanged	-	-	-	-	-	-	-	-	-	-	-	-	-	-	-	-	-	-	-	-	-	NA	NA	NA
AT1G13080	32.5596	0.0293305	1.20818	0.0242767	0.980632	NA	Unchanged	-	-	-	-	-	-	-	-	-	-	-	-	-	yes	-	-	-	-	-	-	-	Bial	PEG	PEG_LxC
AT1G13090	351.097	0.559806	0.47442	1.17998	0.238008	0.531453	Unchanged	-	-	-	-	-	-	-	-	-	-	-	-	-	-	-	-	-	-	-	-	-	NA	NA	NA
AT1G13100	31.6266	-0.65837	1.97312	-0.333669	0.73863	NA	Unchanged	-	-	-	-	-	-	-	-	-	-	-	-	-	-	-	-	-	-	-	-	-	NA	NA	NA
AT1G13110	69.7028	-1.1823	1.7004	-0.69531	0.486861	0.730777	Unchanged	-	-	-	-	-	-	-	-	-	-	-	-	-	-	-	-	-	-	-	-	-	NA	NA	NA
AT1G13120	7860.56	-1.85719	0.76411	-2.43053	0.0150766	0.136559	Unchanged	yes	yes	-	-	-	-	-	-	-	-	-	-	-	yes	-	-	-	-	Bial	Bial	Bial	Bial	Bial	Bial
AT1G13130	152.283	0.510855	0.979627	0.521479	0.602033	0.804453	Unchanged	-	-	-	-	-	-	-	-	-	-	-	-	-	-	-	-	-	-	-	-	-	MEG	Bial	MEG_CxL
AT1G13140	361.572	0.771735	0.57241	1.34822	0.177587	0.46445	Unchanged	-	yes	-	-	-	-	-	yes	-	-	-	-	-	-	-	-	-	-	Bial	Bial	Bial	Bial	PatBias	Bial
AT1G13145	98.1506	1.80117	0.790235	2.27929	0.02265	0.168603	Unchanged	-	-	-	-	-	-	-	-	-	-	-	-	-	-	-	-	-	-	-	-	-	NA	NA	NA
AT1G13150	426.862	-0.576168	0.447336	-1.288	0.197746	0.487999	Unchanged	yes	-	-	-	-	-	-	-	-	-	-	-	-	-	-	-	-	-	MatBias	Bial	Bial	Bial	MatBias	Bial
AT1G13160	1309.53	0.909572	0.36927	2.46316	0.0137717	0.129922	Unchanged	-	yes	-	-	-	-	-	-	-	-	-	-	-	-	-	-	-	-	-	-	-	PEG	Bial	PEG_CxL
AT1G13170	762.994	0.68613	0.471318	1.45577	0.145456	0.424633	Unchanged	-	yes	-	-	-	-	-	-	-	-	-	-	-	-	-	-	-	-	-	-	-	NA	NA	NA
AT1G13180	469.777	0.181876	0.328857	0.553054	0.580226	0.791106	Unchanged	-	-	-	-	-	-	yes	yes	-	-	-	-	-	-	-	-	-	-	Bial	Bial	Bial	MatBias	PEG	PEG_LxC
AT1G13190	353.582	0.909585	0.559018	1.62711	0.103713	0.363039	Unchanged	-	yes	-	-	-	-	-	-	-	-	-	-	-	-	-	-	-	-	-	-	-	NA	NA	NA
AT1G13195	303.424	-0.223617	0.42145	-0.530589	0.595703	0.800401	Unchanged	-	yes	-	-	-	-	-	-	-	-	-	-	-	-	-	-	-	-	-	-	-	Bial	Bial	Bial
AT1G13200	126.527	-1.44423	1.00435	-1.43797	0.150443	0.429965	Unchanged	-	yes	-	-	-	-	-	-	-	-	-	-	-	-	-	-	-	-	MEG	Bial	MEG_CxL	Bial	Bial	Bial
AT1G13210	136.052	-1.66479	0.717096	-2.32157	0.020256	0.158599	Unchanged	yes	yes	-	-	-	-	-	-	-	-	-	-	-	-	-	-	-	-	MEG	Bial	MEG_CxL	Bial	PatBias	Bial
AT1G13220	16138.8	-1.46994	0.596013	-2.46629	0.0136521	0.129193	Unchanged	-	-	-	-	-	-	-	-	-	-	-	-	-	-	-	-	-	-	MatBias	PatBias	Bial	MatBias	PatBias	Bial
AT1G13230	24.0613	0.169015	2.10023	0.0804745	0.93586	NA	Unchanged	-	-	-	-	-	-	-	-	-	-	-	-	-	-	-	-	-	-	-	-	-	NA	NA	NA
AT1G13245	151.461	-1.44957	0.571706	-2.53551	0.0112284	0.11631	Unchanged	-	-	-	-	-	-	-	-	-	-	-	-	-	-	-	-	-	-	-	-	-	NA	NA	NA
AT1G13250	324.842	0.426185	0.49674	0.857963	0.390913	0.666042	Unchanged	-	-	-	-	-	-	-	-	-	-	-	-	-	-	-	-	-	-	MEG	MEG	MEG	MEG	PatBias	MEG_CxL
AT1G13260	60.181	0.0950991	1.13868	0.083517	0.93344	0.975238	Unchanged	-	-	-	-	-	-	-	-	-	-	-	-	-	-	-	-	-	-	-	-	-	MEG	Bial	MEG_CxL
AT1G13270	286.805	1.265	0.574409	2.20226	0.0276469	0.188245	Unchanged	-	yes	-	-	-	-	-	yes	-	-	-	-	-	-	-	-	-	-	Bial	Bial	Bial	MatBias	PatBias	Bial
AT1G13280	380.825	-0.637783	0.445124	-1.43282	0.151909	0.432356	Unchanged	-	-	-	-	-	-	-	-	-	-	-	-	-	-	-	-	-	-	ColDom	ColDom	ColDom	ColDom	ColDom	ColDom
AT1G13290	46.5225	-2.12098	1.49108	-1.42245	0.154897	0.436035	Unchanged	-	-	-	-	-	-	-	-	-	-	-	-	-	-	-	-	-	-	-	-	-	NA	NA	NA
AT1G13300	77.1022	-2.30592	1.29155	-1.7854	0.0741972	0.307222	Unchanged	-	-	-	-	-	-	-	-	-	-	-	-	-	-	-	-	-	-	-	-	-	NA	NA	NA
AT1G13310	14.9573	-1.70997	2.21321	-0.772622	0.439746	NA	Unchanged	yes	yes	-	-	-	-	-	yes	-	-	-	-	-	-	-	-	-	-	-	-	-	NA	NA	NA
AT1G13320	1077.22	-0.197122	0.305668	-0.644889	0.518999	0.751677	Unchanged	yes	yes	-	-	-	-	-	yes	-	-	-	-	-	-	-	-	-	-	MatBias	Bial	Bial	MatBias	Bial	Bial
AT1G13330	276.293	0.630777	0.566735	1.113	0.265708	0.558601	Unchanged	-	yes	-	-	-	-	-	-	-	-	-	-	-	-	-	-	-	-	-	-	-	NA	NA	NA
AT1G13340	252.267	-0.280831	0.394642	-0.711611	0.476706	0.724252	Unchanged	-	yes	-	-	-	-	-	-	-	-	-	-	-	-	-	-	-	-	MEG	Bial	MEG_CxL	Bial	MEG	MEG_LxC
AT1G13350	10833.9	-2.10616	0.776387	-2.71277	0.00667241	0.086028	Unchanged	-	yes	-	-	-	-	-	yes	-	-	-	-	-	-	-	-	-	-	-	-	-	Bial	PEG	PEG_LxC
AT1G13360	369.639	-0.223975	0.643022	-0.348317	0.727602	0.876711	Unchanged	-	-	-	-	-	-	-	-	-	-	-	-	-	-	-	-	-	-	MEG	MEG	MEG	MatBias	Bial	Bial
AT1G13370	23.8165	0.562053	2.02986	0.276892	0.781863	NA	Unchanged	-	-	-	-	-	-	-	-	-	-	-	-	-	-	-	-	-	-	-	-	-	NA	NA	NA
AT1G13380	106.248	-0.486029	0.705741	-0.688679	0.491025	0.733531	Unchanged	-	-	-	-	-	-	-	-	-	-	-	-	-	-	-	-	-	-	-	-	-	NA	NA	NA
AT1G13390	3196.6	-0.29996	0.293172	-1.02315	0.306235	0.597824	Unchanged	-	-	-	-	-	-	yes	-	-	-	-	-	-	-	-	-	-	-	MatBias	PEG	PEG_LxC	MatBias	PEG	PEG_LxC
AT1G13400	9.56242	1.046	1.87492	0.557889	0.57692	NA	Unchanged	-	-	-	-	-	-	-	-	-	-	-	-	-	-	-	-	-	-	-	-	-	NA	NA	NA
AT1G13410	40.5594	2.35275	1.11994	2.10078	0.0356605	NA	Unchanged	-	yes	-	-	-	-	-	yes	-	-	-	-	-	yes	-	-	-	-	-	-	-	Bial	Bial	Bial
AT1G13420	30.1536	0.573675	1.55274	0.369459	0.711786	NA	Unchanged	-	-	-	-	-	-	-	-	-	-	-	-	-	-	-	-	-	-	-	-	-	MEG	Bial	MEG_CxL
AT1G13430	8.29964	-3.30313	2.53796	-1.30149	0.193091	NA	Unchanged	-	-	-	-	-	-	-	-	-	-	-	-	-	-	-	-	-	-	-	-	-	NA	NA	NA
AT1G13440	8922.18	-0.935079	0.455928	-2.05094	0.040273	0.225589	Unchanged	-	-	-	-	-	-	-	-	-	-	-	-	-	-	-	-	-	-	Bial	Bial	Bial	Bial	PEG	PEG_LxC
AT1G13448	172.964	-0.123169	0.725516	-0.169767	0.865193	0.943619	Unchanged	-	-	-	-	-	-	-	-	-	-	-	-	-	-	-	-	-	-	Bial	PatBias	Bial	Bial	Bial	Bial
AT1G13450	1011.77	0.292855	0.478265	0.612328	0.540321	0.765782	Unchanged	-	yes	-	-	-	-	-	-	-	-	-	-	-	-	-	-	-	-	Bial	Bial	Bial	Bial	Bial	Bial
AT1G13460	241.053	0.0276329	0.543713	0.0508226	0.959467	0.98517	Unchanged	-	yes	-	-	-	-	-	-	-	-	-	-	-	-	-	-	-	-	MEG	Bial	MEG_CxL	Bial	PatBias	Bial
AT1G13470	28.9736	-0.119286	1.72736	-0.0690569	0.944944	NA	Unchanged	-	yes	-	yes	-	-	-	yes	-	yes	-	-	-	yes	-	yes	-	-	-	-	-	NA	NA	NA
AT1G13490	9.29381	-0.362147	3.00672	-0.120446	0.90413	NA	Unchanged	-	-	-	-	-	-	-	-	-	-	-	-	-	-	-	-	-	-	-	-	-	NA	NA	NA
AT1G13500	8.59117	-0.0856707	2.20463	-0.0388595	0.969002	NA	Unchanged	-	-	-	-	-	-	-	-	-	-	-	-	-	-	-	-	-	-	-	-	-	NA	NA	NA
AT1G13510	8.66924	3.9412	3.2163	1.22538	0.220431	NA	Unchanged	-	-	-	-	-	-	-	-	-	-	-	-	-	-	-	-	-	-	-	-	-	NA	NA	NA
AT1G13520	14.0591	-0.748995	2.08801	-0.358713	0.71981	NA	Unchanged	yes	-	-	-	-	-	-	-	-	-	-	-	-	-	-	-	-	-	-	-	-	NA	NA	NA
AT1G13530	12.6084	1.76086	2.10129	0.837989	0.402037	NA	Unchanged	-	-	-	-	-	-	-	yes	-	-	-	-	-	-	-	-	-	-	-	-	-	NA	NA	NA
AT1G13540	22.2467	-1.3306	2.01143	-0.661517	0.508281	NA	Unchanged	-	-	-	-	-	-	-	-	-	-	-	-	-	-	-	-	-	-	-	-	-	NA	NA	NA
AT1G13550	21.6619	-2.45316	1.98273	-1.23726	0.215989	NA	Unchanged	-	-	-	-	-	-	-	-	-	-	-	-	-	-	-	-	-	-	-	-	-	NA	NA	NA
AT1G13560	823.996	-0.34951	0.239692	-1.45816	0.144795	0.423704	Unchanged	-	-	-	-	-	-	-	-	-	-	-	-	-	yes	-	-	-	-	-	-	-	NA	NA	NA
AT1G13570	988.818	0.0485267	0.263238	0.184345	0.853743	0.938452	Unchanged	-	-	-	-	-	-	-	-	-	-	-	-	-	yes	-	-	-	-	Bial	Bial	Bial	Bial	MatBias	Bial
AT1G13580	150.972	-0.363803	0.49275	-0.738311	0.460326	0.713378	Unchanged	-	yes	-	-	-	-	-	-	-	-	-	-	-	-	-	-	-	-	-	-	-	NA	NA	NA
AT1G13590	234.646	-1.04641	0.775667	-1.34905	0.177322	0.464243	Unchanged	-	-	-	-	-	-	-	-	-	-	-	-	-	-	-	-	-	-	Bial	MatBias	Bial	PatBias	PatBias	Bial
AT1G13600	10.1396	-0.865925	3.61225	-0.239719	0.810548	NA	Unchanged	-	-	-	-	-	-	-	-	-	-	-	-	-	-	-	-	-	-	-	-	-	NA	NA	NA
AT1G13605	2361.8	1.1172	0.393153	2.84165	0.00448808	0.0683423	Unchanged	-	-	-	-	-	-	-	-	-	-	yes	-	-	-	-	-	-	-	-	-	-	NA	NA	NA
AT1G13607	1110.69	0.7334	0.61759	1.18752	0.235023	0.528574	Unchanged	-	-	-	-	-	-	-	-	-	-	-	-	-	-	-	-	-	-	-	-	-	NA	NA	NA
AT1G13608	143.785	0.331382	1.14329	0.289849	0.771931	0.899806	Unchanged	-	-	-	-	-	-	-	-	-	-	-	-	-	-	-	-	-	-	-	-	-	NA	NA	NA
AT1G13609	704.595	0.816997	0.791903	1.03169	0.302218	0.593861	Unchanged	-	-	-	-	-	-	-	-	-	-	-	-	-	-	-	-	-	-	-	-	-	NA	NA	NA
AT1G13610	55.7111	-1.75092	1.34689	-1.29997	0.19361	0.482892	Unchanged	-	-	-	-	-	-	-	-	-	-	-	-	-	-	-	-	-	-	-	-	-	NA	NA	NA
AT1G13620	9.3402	-1.88024	2.21554	-0.84866	0.39607	NA	Unchanged	-	-	-	-	-	-	-	-	-	-	-	-	-	-	-	-	-	-	-	-	-	NA	NA	NA
AT1G13630	106.851	1.61386	1.19124	1.35477	0.175489	0.461872	Unchanged	-	yes	-	-	-	-	-	-	-	-	-	-	-	-	-	-	-	-	-	-	-	NA	NA	NA
AT1G13635	96.9838	-1.15434	0.68439	-1.68667	0.0916659	0.341194	Unchanged	-	-	-	-	-	-	-	-	-	-	-	-	-	-	-	-	-	-	-	-	-	NA	NA	NA
AT1G13640	455.592	0.230935	0.376419	0.613506	0.539542	0.765564	Unchanged	-	yes	-	-	-	-	-	-	-	-	-	-	-	-	-	-	-	-	-	-	-	NA	NA	NA
AT1G13650	2073.14	0.116161	0.75693	0.153463	0.878033	0.948367	Unchanged	-	-	-	-	-	-	-	-	-	-	-	-	-	-	-	-	-	-	-	-	-	NA	NA	NA
AT1G13660	19.8591	0.27504	1.51081	0.182048	0.855545	NA	Unchanged	-	-	-	-	-	-	-	-	-	-	-	-	-	-	-	-	-	-	-	-	-	NA	NA	NA
AT1G13680	214.59	1.8518	0.944371	1.96088	0.0498933	0.253883	Unchanged	-	-	-	-	-	-	-	-	-	-	-	-	-	-	-	-	-	-	-	-	-	NA	NA	NA
AT1G13690	556.289	-0.246155	0.378264	-0.65075	0.515208	0.74942	Unchanged	-	-	-	-	-	-	-	-	-	-	-	-	-	-	-	-	-	-	-	-	-	NA	NA	NA
AT1G13700	365.892	-0.464238	0.438165	-1.0595	0.28937	0.582617	Unchanged	-	-	-	-	-	-	-	-	-	-	-	-	-	-	-	-	-	-	MatBias	MatBias	Bial	Bial	Bial	Bial
AT1G13710	170.207	-0.297226	1.08836	-0.273096	0.784779	0.905635	Unchanged	-	-	-	-	-	-	-	-	-	-	-	-	-	-	-	-	-	-	-	-	-	NA	NA	NA
AT1G13730	3029.51	-0.527194	0.348583	-1.51239	0.130434	0.401709	Unchanged	-	yes	-	-	-	-	-	-	-	-	-	-	-	-	-	-	-	-	-	-	-	NA	NA	NA
AT1G13740	1331.72	0.466694	0.478354	0.975625	0.32925	0.617948	Unchanged	-	-	-	-	-	-	-	-	-	-	-	-	-	-	-	-	-	-	-	-	-	NA	NA	NA
AT1G13750	146.096	-0.314507	1.36128	-0.231038	0.817285	0.921334	Unchanged	-	-	-	-	-	-	-	-	-	-	-	-	-	-	-	-	-	-	-	-	-	NA	NA	NA
AT1G13755	831.44	1.70411	0.396207	4.30107	1.69978e-05	0.00243547	Up-regulated	-	-	-	-	-	-	-	-	-	-	-	-	-	-	-	-	-	-	-	-	-	NA	NA	NA
AT1G13760	13.3086	-1.61872	2.16474	-0.747764	0.454603	NA	Unchanged	-	-	-	-	-	-	-	-	-	-	-	-	-	-	-	-	-	-	-	-	-	NA	NA	NA
AT1G13770	581.081	0.894401	0.439107	2.03686	0.0416638	0.22971	Unchanged	-	-	-	-	-	-	-	-	-	-	-	-	-	-	-	-	-	-	-	-	-	NA	NA	NA
AT1G13780	541.722	0.87978	0.321014	2.74063	0.00613215	0.0815672	Unchanged	-	-	-	-	-	-	-	-	-	-	-	-	-	-	-	-	-	-	-	-	-	NA	NA	NA
AT1G13790	1084.87	-0.580165	0.522898	-1.10952	0.267206	0.560125	Unchanged	yes	yes	-	-	-	-	-	-	-	-	-	-	-	-	-	-	-	-	-	-	-	NA	NA	NA
AT1G13800	169.261	-1.56613	0.945905	-1.65569	0.097784	0.352458	Unchanged	-	yes	-	-	-	-	-	-	-	-	-	-	-	-	-	-	-	-	-	-	-	NA	NA	NA
AT1G13810	163.308	-0.745017	0.485264	-1.53528	0.124715	0.395388	Unchanged	-	yes	-	-	-	-	-	-	-	-	-	-	-	-	-	-	-	-	-	-	-	NA	NA	NA
AT1G13820	461.551	0.220418	0.401123	0.549503	0.58266	0.792155	Unchanged	-	yes	-	-	-	-	-	-	-	-	-	-	-	-	-	-	-	-	-	-	-	NA	NA	NA
AT1G13830	472.125	-0.845148	0.904941	-0.933926	0.350342	0.634853	Unchanged	-	-	-	-	-	-	-	-	-	-	-	-	-	-	-	-	-	-	-	-	-	Bial	PEG	PEG_LxC
AT1G13860	61.8456	0.462236	1.60741	0.287565	0.77368	0.900545	Unchanged	-	yes	-	-	-	-	-	-	-	-	-	-	-	-	-	-	-	-	MEG	MEG	MEG	MEG	Bial	MEG_CxL
AT1G13870	559.958	0.369224	0.339014	1.08911	0.276106	0.567661	Unchanged	-	-	-	-	-	-	-	-	-	-	-	-	-	-	-	-	-	-	Bial	Bial	Bial	Bial	PatBias	Bial
AT1G13880	1028.01	0.835096	0.29715	2.81036	0.00494866	0.072761	Unchanged	yes	yes	-	-	-	-	-	-	-	-	-	-	-	-	-	-	-	-	Bial	Bial	Bial	Bial	Bial	Bial
AT1G13890	42.0688	-3.08225	1.41302	-2.18131	0.0291603	NA	Unchanged	yes	yes	-	-	-	-	-	yes	-	-	-	-	-	yes	-	-	-	-	-	-	-	NA	NA	NA
AT1G13900	476.36	1.18894	0.488221	2.43525	0.0148817	0.135773	Unchanged	yes	yes	-	-	-	-	-	-	-	-	-	-	-	-	-	-	-	-	-	-	-	MEG	PatBias	MEG_CxL
AT1G13910	220.832	0.0511653	0.581634	0.0879682	0.929902	0.973924	Unchanged	-	-	-	-	-	-	-	-	-	-	-	-	-	-	-	-	-	-	PatBias	MatBias	Bial	Bial	MEG	MEG_LxC
AT1G13920	121.801	-1.93826	0.73018	-2.6545	0.00794256	0.0939874	Unchanged	-	-	-	-	-	-	-	-	-	-	-	-	-	-	-	-	-	-	-	-	-	Bial	PEG	PEG_LxC
AT1G13930	660.163	-1.06838	0.43029	-2.48294	0.0130305	0.125649	Unchanged	-	-	-	-	-	-	-	-	-	-	-	-	-	-	-	-	-	-	-	-	-	NA	NA	NA
AT1G13940	422.067	0.526324	0.564011	0.933181	0.350727	0.634925	Unchanged	-	yes	-	-	-	-	-	-	-	-	-	-	-	-	-	-	-	-	Bial	Bial	Bial	Bial	MatBias	Bial
AT1G13950	597.093	-0.885743	0.270532	-3.27408	0.00106005	0.0301345	Unchanged	-	-	-	-	yes	-	-	-	-	-	-	-	-	-	-	-	-	-	ColDom	ColDom	ColDom	MatBias	PatBias	Bial
AT1G13960	94.8088	-1.1546	1.32234	-0.87315	0.382581	0.659805	Unchanged	-	yes	-	-	-	-	-	-	-	-	-	-	-	-	-	-	-	-	MEG	Bial	MEG_CxL	ColDom	ColDom	ColDom
AT1G13970	178.415	-0.570917	1.15242	-0.495409	0.620311	0.815407	Unchanged	yes	-	-	-	-	-	-	-	-	-	-	-	-	-	-	-	-	-	ColDom	ColDom	ColDom	PEG	PEG	PEG
AT1G13980	591.817	0.586948	0.385739	1.52162	0.128104	0.399562	Unchanged	-	yes	-	-	-	-	-	yes	-	-	-	-	-	-	-	-	-	-	-	-	-	Bial	PEG	PEG_LxC
AT1G13990	269.492	-0.438651	0.479724	-0.914382	0.360516	0.643086	Unchanged	-	-	-	-	-	-	-	-	-	-	-	-	-	-	-	-	-	-	-	-	-	Bial	MEG	MEG_LxC
AT1G14000	407.57	-0.0107392	0.433079	-0.0247972	0.980217	0.992427	Unchanged	-	-	-	-	-	-	-	-	-	-	-	-	-	-	-	-	-	-	Bial	Bial	Bial	ColDom	ColDom	ColDom
AT1G14010	1134.98	0.359229	0.395152	0.90909	0.363302	0.645386	Unchanged	-	yes	-	-	-	-	-	-	-	-	-	-	-	-	-	-	-	-	MatBias	Bial	Bial	Bial	Bial	Bial
AT1G14020	931.077	-0.396985	0.25512	-1.55607	0.119692	0.38852	Unchanged	-	yes	-	-	-	-	-	-	-	-	-	-	-	-	-	-	-	-	MatBias	PatBias	Bial	Bial	Bial	Bial
AT1G14030	777.34	0.41999	0.510417	0.822838	0.4106	0.681482	Unchanged	-	yes	-	-	-	-	-	yes	-	-	-	-	-	-	-	-	-	-	MatBias	Bial	Bial	Bial	Bial	Bial
AT1G14040	134.29	-0.598193	0.521951	-1.14607	0.251766	0.545127	Unchanged	-	yes	-	-	-	-	-	-	-	-	-	-	yes	-	-	-	-	-	MEG	MEG	MEG	MatBias	PEG	PEG_LxC
AT1G14048	12.0167	-2.07885	2.12023	-0.980481	0.326849	NA	Unchanged	-	-	-	-	-	-	-	-	-	-	-	-	-	-	-	-	-	-	-	-	-	NA	NA	NA
AT1G14060	946.35	-1.11855	0.713267	-1.56821	0.116832	0.38357	Unchanged	-	-	-	-	-	-	-	-	-	-	-	-	-	-	-	-	-	-	-	-	-	ColDom	ColDom	ColDom
AT1G14070	180.091	1.85169	1.28381	1.44234	0.149205	0.429266	Unchanged	-	yes	-	-	-	-	-	yes	-	-	-	-	-	-	-	-	-	-	Bial	Bial	Bial	Bial	Bial	Bial
AT1G14080	168.665	2.26269	1.10848	2.04125	0.041226	0.22782	Unchanged	-	yes	-	-	-	-	-	-	-	-	-	-	-	-	-	-	-	-	-	-	-	NA	NA	NA
AT1G14090	373.775	0.553454	0.489825	1.1299	0.258518	0.5518	Unchanged	-	-	-	-	-	-	-	-	-	-	-	-	-	-	-	-	-	-	-	-	-	NA	NA	NA
AT1G14100	46.6428	0.821238	1.22957	0.667906	0.504193	0.742193	Unchanged	-	yes	-	-	-	-	-	-	-	-	-	-	-	-	-	-	-	-	-	-	-	NA	NA	NA
AT1G14110	96.4247	-0.196398	1.11463	-0.1762	0.860137	0.941676	Unchanged	-	-	-	-	-	-	-	-	-	-	-	-	-	-	-	-	-	-	-	-	-	Bial	MatBias	Bial
AT1G14120	84.974	-0.298774	0.896652	-0.333211	0.738975	0.882644	Unchanged	-	-	-	-	-	-	-	-	-	-	-	-	-	-	-	-	-	-	-	-	-	NA	NA	NA
AT1G14130	232.462	0.157686	1.03674	0.152098	0.87911	0.94895	Unchanged	yes	-	-	-	-	-	-	-	-	-	-	-	-	-	-	-	-	-	Bial	MEG	MEG_LxC	NA	NA	NA
AT1G14140	532.161	-0.619732	0.423927	-1.46188	0.143773	0.421902	Unchanged	-	-	-	-	-	-	-	-	-	-	-	-	-	-	-	-	-	-	-	-	-	NA	NA	NA
AT1G14150	62.8667	0.382807	0.80999	0.472607	0.636493	0.825095	Unchanged	-	-	-	-	-	-	-	-	-	-	-	-	-	-	-	-	-	-	-	-	-	NA	NA	NA
AT1G14170	85.7704	2.54049	1.00561	2.52632	0.0115264	0.117796	Unchanged	-	yes	-	-	-	-	-	-	-	-	-	-	-	-	-	-	-	-	-	-	-	NA	NA	NA
AT1G14180	325.835	-0.884442	0.482856	-1.83169	0.0669975	0.293076	Unchanged	yes	yes	-	-	-	-	-	yes	-	-	-	-	-	-	-	-	-	-	Bial	Bial	Bial	MEG	Bial	MEG_CxL
AT1G14185	8.90658	2.69198	2.94165	0.915126	0.360126	NA	Unchanged	-	-	-	-	-	-	-	-	-	-	-	-	-	-	-	-	-	-	-	-	-	NA	NA	NA
AT1G14190	33.1355	-2.61191	1.61719	-1.61509	0.106292	NA	Unchanged	-	yes	-	-	-	-	-	-	-	-	-	-	-	-	-	-	-	-	-	-	-	NA	NA	NA
AT1G14200	680.11	-1.5691	0.397527	-3.94717	7.90819e-05	0.00634707	Down-regulated	-	yes	-	-	-	-	-	-	-	-	-	-	-	-	-	-	-	-	-	-	-	NA	NA	NA
AT1G14205	26.8369	2.14927	1.18477	1.81407	0.0696663	NA	Unchanged	-	yes	-	-	-	-	-	-	-	-	-	-	-	-	-	-	-	-	-	-	-	NA	NA	NA
AT1G14210	158.954	0.459165	0.571119	0.803974	0.421412	0.688177	Unchanged	-	-	-	-	-	-	-	-	-	-	-	-	-	-	-	-	-	-	-	-	-	NA	NA	NA
AT1G14230	615.106	1.32649	0.545265	2.43275	0.0149848	0.136212	Unchanged	-	-	-	-	-	-	-	-	-	-	-	-	-	-	-	-	-	-	-	-	-	NA	NA	NA
AT1G14240	21.2901	-1.44214	2.06277	-0.699127	0.484472	NA	Unchanged	-	-	-	-	-	-	-	-	-	-	-	-	-	-	-	-	-	-	-	-	-	NA	NA	NA
AT1G14250	30.1474	1.22198	1.34483	0.908652	0.363534	NA	Unchanged	-	-	-	-	-	-	-	-	-	-	-	-	-	-	-	-	-	-	-	-	-	ColDom	ColDom	ColDom
AT1G14260	100.326	0.655308	1.29705	0.50523	0.613397	0.811515	Unchanged	-	yes	-	-	-	-	-	-	-	-	-	-	-	-	-	-	-	-	-	-	-	Bial	PEG	PEG_LxC
AT1G14270	851.303	0.262357	0.268838	0.975892	0.329118	0.61781	Unchanged	-	yes	-	-	-	-	-	-	-	-	-	-	-	-	-	-	-	-	Bial	Bial	Bial	Bial	Bial	Bial
AT1G14280	48.9834	-1.64093	1.0743	-1.52744	0.126651	0.398273	Unchanged	-	-	-	-	-	-	-	-	-	-	-	-	-	-	-	-	-	-	-	-	-	MEG	Bial	MEG_CxL
AT1G14290	419.825	-0.27478	0.405795	-0.677141	0.498316	0.738163	Unchanged	-	-	-	-	-	-	-	-	-	-	-	-	-	-	-	-	-	-	Bial	Bial	Bial	Bial	PEG	PEG_LxC
AT1G14300	369.719	-0.10537	0.486955	-0.216386	0.828687	0.927342	Unchanged	-	yes	-	-	-	-	-	-	-	-	-	-	-	-	-	-	-	-	Bial	MEG	MEG_LxC	Bial	MEG	MEG_LxC
AT1G14310	292.367	-1.10781	0.519967	-2.13053	0.0331275	0.206324	Unchanged	-	yes	-	-	-	-	-	-	-	-	-	-	-	-	-	-	-	-	MatBias	Bial	Bial	MatBias	PEG	PEG_LxC
AT1G14315	19.0824	-0.0520987	1.53926	-0.0338466	0.972999	NA	Unchanged	-	-	-	-	-	-	-	-	-	-	-	-	-	-	-	-	-	-	Bial	Bial	Bial	NA	NA	NA
AT1G14320	7994.14	-0.0831871	0.252005	-0.330101	0.741324	0.883867	Unchanged	-	-	-	-	-	-	-	-	-	-	-	-	-	-	-	-	-	-	Bial	Bial	Bial	Bial	PatBias	Bial
AT1G14330	1871.47	0.256814	0.622351	0.412651	0.679862	0.850528	Unchanged	-	yes	-	-	-	-	-	-	-	-	-	-	-	-	-	-	-	-	Bial	Bial	Bial	Bial	Bial	Bial
AT1G14340	420.641	-0.144983	0.411673	-0.35218	0.724703	0.875237	Unchanged	-	-	-	-	-	-	-	-	-	-	-	-	-	-	-	-	-	-	-	-	-	NA	NA	NA
AT1G14345	319.945	0.282615	0.505721	0.558835	0.576274	0.788646	Unchanged	-	-	-	-	-	-	-	-	-	-	-	-	-	-	-	-	-	-	-	-	-	NA	NA	NA
AT1G14350	1848.08	-2.49684	0.642548	-3.88584	0.000101975	0.00735492	Down-regulated	-	-	-	-	-	-	-	-	-	-	-	-	-	-	-	-	-	-	MEG	MEG	MEG	MEG	MatBias	poMEG
AT1G14360	704.239	0.72226	0.54624	1.32224	0.186089	0.473914	Unchanged	-	-	-	-	-	-	-	-	-	-	-	-	-	-	-	-	-	-	-	-	-	ColDom	ColDom	ColDom
AT1G14370	169.453	-1.91434	0.596257	-3.21059	0.00132462	0.0344063	Unchanged	-	yes	-	-	-	-	-	-	-	-	-	-	-	-	-	-	-	-	MEG	MEG	MEG	MEG	MatBias	poMEG
AT1G14380	1300.29	-0.609094	0.32127	-1.89589	0.0579744	0.272946	Unchanged	-	yes	-	-	-	-	-	-	-	-	-	-	-	-	-	-	-	-	MEG	MEG	MEG	MEG	Bial	MEG_CxL
AT1G14390	168.793	-0.410429	0.679768	-0.603777	0.545992	0.769753	Unchanged	-	-	-	-	-	-	-	-	-	-	-	-	-	-	-	-	-	-	-	-	-	NA	NA	NA
AT1G14400	752.574	-0.0515409	0.349134	-0.147625	0.882639	0.950633	Unchanged	-	-	-	-	-	-	-	-	-	-	-	-	-	-	-	-	-	-	-	-	-	NA	NA	NA
AT1G14410	288.066	0.0901078	0.317178	0.284092	0.77634	0.901825	Unchanged	-	-	-	-	-	-	-	-	-	-	-	-	-	-	-	-	-	-	MEG	Bial	MEG_CxL	Bial	Bial	Bial
AT1G14420	850.546	-0.576732	1.69928	-0.339398	0.73431	0.880298	Unchanged	-	-	-	-	-	-	-	-	-	-	-	-	-	-	-	-	-	-	Bial	PEG	PEG_LxC	PEG	PEG	PEG
AT1G14430	230.439	1.11266	0.641877	1.73345	0.0830153	0.324003	Unchanged	-	-	-	-	-	-	-	-	-	-	-	-	-	-	-	-	-	-	-	-	-	NA	NA	NA
AT1G14440	57.217	-0.120815	1.28297	-0.0941682	0.924976	0.971434	Unchanged	-	-	-	-	-	-	-	-	-	-	-	-	-	-	-	-	-	-	-	-	-	NA	NA	NA
AT1G14450	586.705	0.04316	0.462042	0.0934115	0.925577	0.971743	Unchanged	-	-	-	-	-	-	-	-	-	-	-	-	-	-	-	-	-	-	-	-	-	NA	NA	NA
AT1G14455	747.596	1.26961	0.604108	2.10162	0.0355866	0.21371	Unchanged	-	-	-	-	-	-	-	-	-	-	-	-	-	-	-	-	-	-	-	-	-	NA	NA	NA
AT1G14460	334.777	-0.132878	0.812092	-0.163624	0.870027	0.944932	Unchanged	yes	yes	-	-	-	-	-	-	-	-	-	-	-	-	-	-	-	-	Bial	MEG	MEG_LxC	Bial	MEG	MEG_LxC
AT1G14470	46.4221	-0.398683	1.03062	-0.38684	0.698875	0.860693	Unchanged	-	-	-	-	-	-	-	-	-	-	-	-	-	-	-	-	-	-	-	-	-	NA	NA	NA
AT1G14480	258.323	0.0554776	0.418044	0.132708	0.894425	0.957176	Unchanged	-	yes	-	-	-	-	-	-	-	-	-	-	-	-	-	-	-	-	-	-	-	NA	NA	NA
AT1G14490	177.193	0.704921	1.11969	0.629567	0.528978	0.757726	Unchanged	-	-	-	-	-	-	-	-	-	-	-	-	-	-	-	-	-	-	-	-	-	NA	NA	NA
AT1G14500	61.6113	-2.75025	1.43446	-1.91727	0.0552033	0.267788	Unchanged	-	yes	-	-	-	-	-	-	-	-	-	-	-	-	-	-	-	-	-	-	-	NA	NA	NA
AT1G14510	1022.26	0.745485	0.318838	2.33813	0.0193805	0.154848	Unchanged	-	-	-	-	-	-	-	-	-	-	-	-	-	-	-	-	-	-	-	-	-	NA	NA	NA
AT1G14518	55.2187	0.407567	1.47805	0.275747	0.782743	0.905118	Unchanged	-	-	-	-	-	-	-	-	-	-	-	-	-	-	-	-	-	-	-	-	-	MEG	MEG	MEG
AT1G14520	4033.95	0.657939	0.429255	1.53275	0.125338	0.396422	Unchanged	-	yes	-	-	-	-	-	-	-	-	-	-	-	-	-	-	-	-	-	-	-	NA	NA	NA
AT1G14530	1530.79	-0.566003	0.289824	-1.95292	0.0508292	0.256548	Unchanged	-	yes	-	-	-	-	-	-	-	-	-	-	-	-	-	-	-	-	-	-	-	NA	NA	NA
AT1G14540	58.7586	-2.3266	1.96034	-1.18684	0.235293	0.528642	Unchanged	-	-	-	-	-	-	-	-	-	-	-	-	-	-	-	-	-	-	-	-	-	NA	NA	NA
AT1G14550	25.1868	-0.0185543	1.44589	-0.0128324	0.989761	NA	Unchanged	-	-	-	-	-	-	-	-	-	-	-	-	-	-	-	-	-	-	-	-	-	NA	NA	NA
AT1G14560	772.218	-0.536191	0.311485	-1.7214	0.0851783	0.327571	Unchanged	-	yes	-	-	-	-	-	-	-	-	-	-	-	-	-	-	-	-	MatBias	Bial	Bial	Bial	Bial	Bial
AT1G14570	2121.67	0.50029	0.223017	2.24328	0.0248785	0.176799	Unchanged	-	yes	-	-	-	-	-	-	-	-	-	-	-	-	-	-	-	-	Bial	MEG	MEG_LxC	PEG	Bial	PEG_CxL
AT1G14580	2609.61	0.739867	0.301603	2.45312	0.0141625	0.132206	Unchanged	-	-	-	-	-	-	-	-	-	-	-	-	-	-	-	-	-	-	Bial	MEG	MEG_LxC	MEG	Bial	MEG_CxL
AT1G14590	219.863	-0.397438	0.549438	-0.723354	0.469463	0.719494	Unchanged	yes	-	-	-	-	-	-	-	-	-	-	-	-	-	-	-	-	-	MatBias	Bial	Bial	Bial	Bial	Bial
AT1G14600	45.9229	-0.982759	1.66741	-0.589391	0.555599	NA	Unchanged	-	-	-	-	-	-	-	-	-	-	-	-	-	-	-	-	-	-	-	-	-	NA	NA	NA
AT1G14610	3540.92	-0.334346	0.644052	-0.519129	0.603671	0.805687	Unchanged	-	yes	-	-	-	-	-	-	-	-	-	-	-	-	-	-	-	-	MEG	Bial	MEG_CxL	Bial	PatBias	Bial
AT1G14620	545.547	0.126935	0.374694	0.33877	0.734783	0.880379	Unchanged	-	-	-	-	-	-	-	-	-	-	-	-	-	-	-	-	-	-	-	-	-	NA	NA	NA
AT1G14630	11.0084	3.87873	2.05336	1.88897	0.058896	NA	Unchanged	-	-	-	-	-	-	-	-	-	-	-	-	-	-	-	-	-	-	-	-	-	NA	NA	NA
AT1G14640	969.695	-1.60562	0.826281	-1.94319	0.0519938	0.259853	Unchanged	yes	yes	-	-	-	-	-	-	-	-	-	-	-	-	-	-	-	-	-	-	-	NA	NA	NA
AT1G14642	113.913	-1.15115	0.607362	-1.89532	0.0580499	0.273156	Unchanged	-	yes	-	-	-	-	-	-	-	-	-	-	-	-	-	-	-	-	-	-	-	NA	NA	NA
AT1G14650	4611.57	-0.656538	0.496535	-1.32224	0.186088	0.473914	Unchanged	yes	yes	-	-	-	-	-	-	-	-	-	-	-	-	-	-	-	-	-	-	-	NA	NA	NA
AT1G14660	147.908	0.29604	0.829505	0.356888	0.721176	0.873554	Unchanged	-	yes	-	-	-	-	-	-	-	-	-	-	-	-	-	-	-	-	-	-	-	NA	NA	NA
AT1G14670	514.975	2.03549	0.743784	2.73667	0.00620647	0.0822483	Unchanged	-	yes	-	-	-	-	-	-	-	-	-	-	-	-	-	-	-	-	-	-	-	NA	NA	NA
AT1G14680	95.322	-0.849293	0.74365	-1.14206	0.253429	0.546946	Unchanged	-	yes	-	-	-	-	-	-	-	-	-	-	-	-	-	-	-	-	-	-	-	NA	NA	NA
AT1G14685	1873.28	-0.0527541	0.355831	-0.148256	0.882141	0.950484	Unchanged	-	-	-	-	-	-	-	-	-	-	-	-	-	-	-	-	-	-	-	-	-	NA	NA	NA
AT1G14686	84.9515	-2.20745	1.60276	-1.37728	0.168425	0.453316	Unchanged	-	-	-	-	-	-	-	-	-	-	-	-	-	-	-	-	-	-	-	-	-	NA	NA	NA
AT1G14687	283.921	-0.823594	0.758385	-1.08598	0.277487	0.569174	Unchanged	-	-	-	-	-	-	-	-	-	-	-	-	-	-	-	-	-	-	-	-	-	NA	NA	NA
AT1G14690	325.9	-0.5053	0.322313	-1.56773	0.116944	0.383684	Unchanged	-	yes	-	-	yes	-	-	-	-	-	-	-	-	-	-	-	-	-	-	-	-	NA	NA	NA
AT1G14700	34.5463	-0.839639	1.76936	-0.474543	0.635113	NA	Unchanged	-	-	-	-	-	-	-	-	-	-	-	-	-	-	-	-	-	-	-	-	-	NA	NA	NA
AT1G14710	2650.34	0.208271	0.247404	0.841826	0.399885	0.673864	Unchanged	-	-	-	-	-	-	-	-	-	-	-	-	-	-	-	-	-	-	-	-	-	NA	NA	NA
AT1G14720	190.065	0.34044	0.561634	0.60616	0.544409	0.768447	Unchanged	-	-	-	-	-	-	-	-	-	-	-	-	-	-	-	-	-	-	-	-	-	NA	NA	NA
AT1G14730	69.9131	-1.414	1.56731	-0.902184	0.366959	0.64783	Unchanged	-	-	-	-	-	-	-	-	-	-	-	-	-	-	-	-	-	-	-	-	-	NA	NA	NA
AT1G14740	1341.42	0.0128995	0.357865	0.0360457	0.971246	0.989208	Unchanged	-	-	-	-	-	-	-	-	-	-	-	-	-	-	-	-	-	-	-	-	-	NA	NA	NA
AT1G14750	39.2122	1.28202	1.75595	0.730099	0.46533	NA	Unchanged	-	yes	-	-	-	-	-	-	-	-	-	-	-	-	-	-	-	-	-	-	-	NA	NA	NA
AT1G14755	133.572	0.0623135	0.516505	0.120644	0.903973	0.962203	Unchanged	-	-	-	-	-	-	-	-	-	-	-	-	-	-	-	-	-	-	-	-	-	NA	NA	NA
AT1G14760	56.2314	-0.560985	1.22713	-0.457152	0.647561	0.831016	Unchanged	-	-	-	-	-	-	-	-	-	-	-	-	-	-	-	-	-	-	-	-	-	NA	NA	NA
AT1G14770	697.741	-0.8489	0.492121	-1.72498	0.0845306	0.326042	Unchanged	yes	-	-	-	-	-	-	-	-	-	-	-	-	-	-	-	-	-	-	-	-	NA	NA	NA
AT1G14780	61.2901	-0.99926	1.84007	-0.543054	0.587093	0.794891	Unchanged	-	yes	-	-	-	yes	-	-	-	-	-	-	-	-	-	-	-	-	-	-	-	NA	NA	NA
AT1G14790	271.271	-0.291168	0.406299	-0.716635	0.4736	0.722206	Unchanged	-	yes	yes	-	-	-	-	-	-	-	-	-	-	-	-	-	-	-	-	-	-	NA	NA	NA
AT1G14800	55.1018	-0.969867	0.82931	-1.16949	0.242208	0.535955	Unchanged	-	-	yes	-	-	-	-	-	-	-	-	-	-	-	-	-	-	-	-	-	-	NA	NA	NA
AT1G14810	601.29	-0.388694	0.320634	-1.21227	0.225411	0.518482	Unchanged	-	-	-	-	-	-	-	-	-	-	-	-	-	-	-	-	-	-	-	-	-	NA	NA	NA
AT1G14820	466.489	-0.460481	0.338959	-1.35852	0.1743	0.460423	Unchanged	-	-	-	-	-	-	-	-	-	-	-	-	-	-	-	-	-	-	-	-	-	NA	NA	NA
AT1G14830	991.054	0.347924	0.270107	1.2881	0.197712	0.487999	Unchanged	yes	yes	-	-	-	-	-	-	-	-	-	-	-	-	-	-	-	-	-	-	-	NA	NA	NA
AT1G14840	215.801	0.0878852	0.448066	0.196143	0.844498	0.934714	Unchanged	-	yes	-	-	-	-	-	-	-	-	-	-	-	-	-	-	-	-	-	-	-	NA	NA	NA
AT1G14850	541.031	0.0443102	0.428374	0.103438	0.917615	0.968181	Unchanged	-	yes	-	-	-	-	-	-	-	-	-	-	-	-	-	-	-	-	-	-	-	NA	NA	NA
AT1G14860	70.1222	1.29876	1.35948	0.955333	0.339409	0.626225	Unchanged	-	-	-	-	-	-	-	-	-	-	-	-	-	-	-	-	-	-	-	-	-	NA	NA	NA
AT1G14870	41.1026	-1.8586	1.27484	-1.45791	0.144865	NA	Unchanged	-	-	-	-	-	-	-	-	-	-	-	-	-	-	-	-	-	-	-	-	-	NA	NA	NA
AT1G14880	16.5556	-2.60302	3.19621	-0.81441	0.41541	NA	Unchanged	-	-	-	-	-	-	-	-	-	-	-	-	-	-	-	-	-	-	-	-	-	NA	NA	NA
AT1G14890	105.556	-0.255303	0.60768	-0.420128	0.674392	0.84683	Unchanged	-	-	-	-	-	-	-	-	-	-	-	-	-	-	-	-	-	-	MEG	Bial	MEG_CxL	ColDom	ColDom	ColDom
AT1G14900	1284.04	-0.384472	0.293003	-1.31218	0.18946	0.478191	Unchanged	-	-	-	-	-	-	-	-	-	-	-	-	-	-	-	-	-	-	PEG	PEG	PEG	PEG	PEG	PEG
AT1G14910	1779.43	0.415959	0.227305	1.82996	0.0672561	0.29363	Unchanged	yes	-	-	-	-	-	-	-	-	-	-	-	-	-	-	-	-	-	-	-	-	NA	NA	NA
AT1G14920	134.82	-0.111509	0.671481	-0.166065	0.868106	0.944407	Unchanged	-	-	-	-	-	-	-	-	-	-	-	-	-	-	-	-	-	-	-	-	-	ColDom	ColDom	ColDom
AT1G14950	10.9026	5.28026	2.53504	2.08291	0.0372592	NA	Unchanged	-	-	-	-	-	-	-	-	-	-	-	-	-	-	-	-	-	-	-	-	-	NA	NA	NA
AT1G14960	15.8798	-2.94535	1.86624	-1.57822	0.114514	NA	Unchanged	-	-	-	-	-	-	-	-	-	-	-	-	-	-	-	-	-	-	-	-	-	NA	NA	NA
AT1G14970	683.893	0.790573	0.53531	1.47685	0.139715	0.416132	Unchanged	-	yes	-	-	-	-	-	-	-	-	-	-	-	-	-	-	-	-	MatBias	PatBias	Bial	Bial	Bial	Bial
AT1G14980	1642.49	-0.579272	0.422692	-1.37043	0.170551	0.456507	Unchanged	-	-	-	-	-	-	-	-	-	-	-	-	-	-	-	-	-	-	Bial	Bial	Bial	MatBias	PEG	PEG_LxC
AT1G14990	565.401	-0.266717	0.406614	-0.655947	0.511858	0.747088	Unchanged	-	-	-	-	-	-	-	-	-	-	-	-	-	-	-	-	-	-	Bial	PatBias	Bial	Bial	Bial	Bial
AT1G15000	198.847	0.429669	0.593245	0.72427	0.4689	0.719252	Unchanged	-	-	-	-	-	-	-	-	-	-	-	-	-	-	-	-	-	-	-	-	-	NA	NA	NA
AT1G15002	38.1333	-1.14116	1.1777	-0.968968	0.332561	NA	Unchanged	-	-	-	-	-	-	-	-	-	-	-	-	-	-	-	-	-	-	-	-	-	NA	NA	NA
AT1G15010	13.0838	0.078694	1.7841	0.0441085	0.964818	NA	Unchanged	-	-	-	-	-	-	-	-	-	-	-	-	-	-	-	-	-	-	-	-	-	NA	NA	NA
AT1G15015	13.097	2.68674	1.72931	1.55365	0.120269	NA	Unchanged	-	-	-	-	yes	-	-	-	-	-	-	-	-	-	-	-	-	-	-	-	-	NA	NA	NA
AT1G15020	717.823	0.32132	0.291922	1.10071	0.271024	0.563452	Unchanged	-	yes	-	-	-	-	-	-	-	-	-	-	-	-	-	-	-	-	Bial	MatBias	Bial	Bial	PatBias	Bial
AT1G15030	919.713	-0.0959559	0.237415	-0.404169	0.686088	0.853883	Unchanged	-	-	-	-	-	-	-	-	-	-	-	-	-	-	-	-	-	-	MatBias	PEG	PEG_LxC	Bial	Bial	Bial
AT1G15040	405.741	-0.173917	0.490966	-0.354235	0.723163	0.87466	Unchanged	-	-	-	-	-	-	-	-	-	-	-	-	-	-	-	-	-	-	-	-	-	Bial	Bial	Bial
AT1G15050	155.746	0.220438	0.652824	0.337668	0.735614	0.880632	Unchanged	-	-	-	-	-	-	-	-	-	-	-	-	-	-	-	-	-	-	-	-	-	Bial	MEG	MEG_LxC
AT1G15060	1103.36	0.180528	0.316731	0.569972	0.568697	0.784056	Unchanged	-	yes	-	-	-	-	-	yes	-	-	-	-	-	yes	-	-	-	-	-	-	-	MEG	Bial	MEG_CxL
AT1G15080	119.107	0.908597	0.866087	1.04908	0.29414	0.587262	Unchanged	-	-	-	-	-	-	-	-	-	-	-	-	-	-	-	-	-	-	ColDom	ColDom	ColDom	MatBias	PEG	PEG_LxC
AT1G15100	549.749	-0.416313	0.425122	-0.979279	0.327442	0.616778	Unchanged	-	-	-	-	-	-	-	-	-	-	-	-	-	-	-	-	-	-	MatBias	Bial	Bial	Bial	Bial	Bial
AT1G15110	1593.26	-0.874071	0.296874	-2.94425	0.00323739	0.05769	Unchanged	-	-	-	-	-	-	-	-	-	-	-	-	-	-	-	-	-	-	Bial	Bial	Bial	Bial	MatBias	Bial
AT1G15120	1240.79	-0.765407	0.320642	-2.38711	0.0169814	0.144956	Unchanged	-	-	-	-	-	-	-	-	-	-	-	-	-	-	-	-	-	-	Bial	Bial	Bial	Bial	PEG	PEG_LxC
AT1G15125	937.732	-1.19325	0.656696	-1.81705	0.0692091	0.29741	Unchanged	-	yes	-	-	-	-	-	-	-	-	-	-	-	-	-	-	-	-	-	-	-	NA	NA	NA
AT1G15130	2633.12	0.0630418	0.281173	0.22421	0.822594	0.924095	Unchanged	yes	-	-	-	-	-	-	-	-	-	-	-	-	-	-	-	-	-	Bial	Bial	Bial	Bial	Bial	Bial
AT1G15140	749.402	0.260114	0.314269	0.827679	0.407852	0.679512	Unchanged	yes	yes	-	-	-	-	-	-	-	-	-	-	-	-	-	-	-	-	Bial	MatBias	Bial	Bial	Bial	Bial
AT1G15150	4117.49	-0.182445	0.544722	-0.334932	0.737676	0.881843	Unchanged	-	-	-	-	-	-	-	-	-	-	-	-	-	-	-	-	-	-	MEG	MatBias	poMEG	Bial	Bial	Bial
AT1G15160	411.951	-0.0375364	0.514507	-0.0729561	0.941841	0.978504	Unchanged	-	-	-	-	-	-	-	-	-	-	-	-	-	-	-	-	-	-	-	-	-	NA	NA	NA
AT1G15165	50.7986	1.16374	1.40589	0.827764	0.407804	0.679512	Unchanged	-	-	-	-	-	-	-	-	-	-	-	-	-	-	-	-	-	-	-	-	-	NA	NA	NA
AT1G15170	721.344	0.406013	0.280237	1.44882	0.147387	0.426711	Unchanged	-	yes	-	-	-	-	-	-	-	-	-	-	-	-	-	-	-	-	Bial	Bial	Bial	Bial	Bial	Bial
AT1G15175	136.208	-0.19813	0.685185	-0.289163	0.772457	0.900051	Unchanged	-	-	-	-	-	-	-	-	-	-	-	-	-	-	-	-	-	-	-	-	-	NA	NA	NA
AT1G15180	779.065	0.599525	0.315992	1.89728	0.0577914	0.272721	Unchanged	-	-	-	-	-	-	-	-	-	-	-	-	-	-	-	-	-	-	Bial	Bial	Bial	Bial	MatBias	Bial
AT1G15190	482.274	-1.62194	0.862136	-1.88131	0.05993	0.276996	Unchanged	-	-	-	-	-	-	-	-	-	-	-	-	-	-	-	-	-	-	MEG	Bial	MEG_CxL	Bial	Bial	Bial
AT1G15200	38693.9	-0.461462	0.311462	-1.4816	0.138447	0.414245	Unchanged	-	-	-	-	-	-	-	-	-	-	-	-	-	-	-	-	-	-	Bial	Bial	Bial	Bial	Bial	Bial
AT1G15210	30.4367	0.884592	1.64728	0.537001	0.591267	NA	Unchanged	-	yes	-	-	-	-	-	-	-	-	-	-	-	-	-	-	-	-	-	-	-	NA	NA	NA
AT1G15215	702.327	-0.267744	0.324223	-0.825803	0.408916	0.680327	Unchanged	yes	-	yes	-	-	-	-	-	-	-	-	-	-	-	-	-	-	-	Bial	Bial	Bial	Bial	Bial	Bial
AT1G15220	206.475	0.403927	0.539438	0.748792	0.453983	0.70948	Unchanged	-	-	-	-	-	-	-	-	-	-	-	-	-	-	-	-	-	-	-	-	-	NA	NA	NA
AT1G15230	996.94	0.145615	0.417064	0.349142	0.726983	0.876688	Unchanged	-	-	-	-	-	-	-	-	-	-	-	-	-	-	-	-	-	-	-	-	-	Bial	Bial	Bial
AT1G15240	1649.54	0.26494	0.388465	0.682017	0.495228	0.736139	Unchanged	yes	yes	-	-	-	-	-	-	-	-	-	-	-	-	-	-	-	-	MatBias	Bial	Bial	MEG	Bial	MEG_CxL
AT1G15250	657.752	-0.30928	0.396649	-0.779733	0.435548	0.697825	Unchanged	-	-	-	-	-	-	-	-	-	-	-	-	-	-	-	-	-	-	Bial	Bial	Bial	Bial	PEG	PEG_LxC
AT1G15260	43.0978	0.979528	0.901608	1.08642	0.277291	NA	Unchanged	-	-	-	-	-	-	-	-	-	-	-	-	-	-	-	-	-	-	-	-	-	ColDom	ColDom	ColDom
AT1G15270	956.88	0.0914632	0.369111	0.247794	0.804294	0.915438	Unchanged	-	-	-	-	-	-	-	-	-	-	-	-	-	-	-	-	-	-	ColDom	ColDom	ColDom	MatBias	PEG	PEG_LxC
AT1G15280	4479.73	-1.31921	0.691852	-1.90678	0.0565489	0.270505	Unchanged	-	-	-	-	-	-	-	-	-	-	-	-	-	-	-	-	-	-	MatBias	Bial	Bial	MatBias	PatBias	Bial
AT1G15290	6439.02	-0.0763818	0.378181	-0.201971	0.839939	0.932591	Unchanged	-	yes	-	-	-	-	-	-	-	-	-	-	-	yes	-	-	-	-	Bial	Bial	Bial	Bial	Bial	Bial
AT1G15300	455.716	0.164958	0.460106	0.358521	0.719953	0.872915	Unchanged	-	-	-	-	-	-	-	-	-	-	-	-	-	-	-	-	-	-	Bial	Bial	Bial	Bial	Bial	Bial
AT1G15310	2491.61	-0.28217	0.2667	-1.058	0.290054	0.583359	Unchanged	-	-	-	-	-	-	-	-	-	-	-	-	-	-	-	-	-	-	Bial	Bial	Bial	MEG	MEG	MEG
AT1G15320	90.5645	0.777826	0.731859	1.06281	0.287868	0.581044	Unchanged	-	-	-	-	-	-	-	-	-	-	-	-	-	-	-	-	-	-	Bial	MEG	MEG_LxC	PEG	Bial	PEG_CxL
AT1G15330	109.846	-0.358249	0.625161	-0.573051	0.56661	0.782677	Unchanged	-	-	-	-	-	-	-	-	-	-	-	-	-	-	-	-	-	-	-	-	-	PEG	PEG	PEG
AT1G15340	1640.01	-0.172318	0.4014	-0.429292	0.66771	0.842989	Unchanged	yes	-	-	-	-	-	-	-	-	-	-	-	-	-	-	-	-	-	Bial	Bial	Bial	Bial	PatBias	Bial
AT1G15350	1075.97	-0.121375	0.264515	-0.458857	0.646337	0.830294	Unchanged	-	-	-	-	-	-	-	-	-	-	-	-	-	-	-	-	-	-	Bial	Bial	Bial	Bial	Bial	Bial
AT1G15360	14.6702	-1.0184	2.23067	-0.456544	0.647999	NA	Unchanged	-	-	-	-	-	-	-	-	-	-	-	-	-	-	-	-	-	-	-	-	-	NA	NA	NA
AT1G15370	922.489	-0.391544	0.346251	-1.13081	0.258135	0.551479	Unchanged	-	-	-	-	-	-	-	-	-	-	-	-	-	-	-	-	-	-	PEG	Bial	PEG_CxL	Bial	MEG	MEG_LxC
AT1G15380	761.792	0.375993	0.292612	1.28495	0.198809	0.489105	Unchanged	-	-	-	-	-	-	-	-	-	-	-	-	-	-	-	-	-	-	-	-	-	NA	NA	NA
AT1G15390	275.637	0.157206	0.461503	0.34064	0.733375	0.879696	Unchanged	-	-	-	-	-	-	-	-	-	-	-	-	-	-	-	-	-	-	-	-	-	Bial	PEG	PEG_LxC
AT1G15400	294.031	0.0522894	0.469808	0.111299	0.911379	0.965445	Unchanged	-	-	-	-	-	-	-	-	-	-	-	-	-	-	-	-	-	-	MatBias	Bial	Bial	Bial	Bial	Bial
AT1G15405	2868.92	-1.79623	0.71645	-2.50713	0.0121718	0.121258	Unchanged	-	-	-	-	-	-	-	-	-	-	-	-	-	-	-	-	-	-	MatBias	Bial	Bial	Bial	Bial	Bial
AT1G15410	1424.48	-0.220142	0.439878	-0.500463	0.616749	0.81348	Unchanged	-	-	-	-	-	-	-	-	-	-	-	-	-	-	-	-	-	-	Bial	Bial	Bial	MatBias	MEG	poMEG
AT1G15415	331.48	-0.998005	0.65315	-1.52799	0.126516	0.39814	Unchanged	-	-	-	-	-	-	-	-	-	-	-	-	-	-	-	-	-	-	-	-	-	NA	NA	NA
AT1G15420	2147.71	-0.703067	0.337409	-2.08372	0.0371853	0.218846	Unchanged	-	-	-	-	-	-	-	-	-	-	-	-	-	-	-	-	-	-	-	-	-	NA	NA	NA
AT1G15430	1820.75	-0.0560945	0.359589	-0.155996	0.876036	0.947485	Unchanged	-	-	-	-	-	-	-	-	-	-	-	-	-	-	-	-	-	-	MatBias	PatBias	Bial	MatBias	Bial	Bial
AT1G15440	565.556	1.07247	0.472232	2.27107	0.0231426	0.170428	Unchanged	yes	yes	-	-	-	-	-	-	-	-	-	-	-	-	-	-	-	-	Bial	Bial	Bial	Bial	PatBias	Bial
AT1G15460	1078.9	0.945448	0.336646	2.80843	0.00497832	0.072837	Unchanged	yes	yes	-	-	-	-	-	-	-	-	-	-	-	-	-	-	-	-	-	-	-	NA	NA	NA
AT1G15470	929.133	0.16155	0.35418	0.456125	0.6483	0.831565	Unchanged	yes	yes	-	-	-	-	-	-	-	-	-	-	-	-	-	-	-	-	MatBias	Bial	Bial	Bial	PatBias	Bial
AT1G15480	367.688	0.682288	0.434315	1.57095	0.116194	0.38287	Unchanged	yes	yes	-	-	-	-	-	-	-	-	-	-	-	-	-	-	-	-	MatBias	Bial	Bial	MatBias	PatBias	Bial
AT1G15490	492.041	0.352763	0.462479	0.762765	0.445604	0.704398	Unchanged	yes	-	-	-	-	-	-	-	-	-	-	-	-	-	-	-	-	-	Bial	MatBias	Bial	MatBias	Bial	Bial
AT1G15500	1164.88	0.395268	0.339898	1.1629	0.244869	0.538162	Unchanged	yes	-	-	-	-	-	-	-	-	-	-	-	-	-	-	-	-	-	-	-	-	LerDom	LerDom	LerDom
AT1G15510	176.864	0.959374	0.721603	1.3295	0.183682	0.470757	Unchanged	yes	yes	-	-	-	-	-	-	-	-	-	-	-	-	-	-	-	-	Bial	Bial	Bial	MatBias	Bial	Bial
AT1G15520	288.826	-0.228394	0.546853	-0.417652	0.676202	0.84812	Unchanged	yes	-	-	-	-	-	-	-	-	-	-	-	-	-	-	-	-	-	-	-	-	Bial	Bial	Bial
AT1G15530	1151.16	-0.88946	0.54247	-1.63965	0.101078	0.358518	Unchanged	-	-	-	-	-	-	-	-	-	-	-	-	-	-	-	-	-	-	-	-	-	NA	NA	NA
AT1G15540	80.3144	0.0993136	1.22126	0.0813205	0.935187	0.975746	Unchanged	-	-	-	-	-	-	-	-	-	-	-	-	-	-	-	-	-	-	-	-	-	NA	NA	NA
AT1G15550	77.3906	-0.918654	1.68167	-0.546276	0.584876	0.793551	Unchanged	-	-	-	-	-	-	-	-	-	-	-	-	-	-	-	-	-	-	-	-	-	NA	NA	NA
AT1G15560	14.0719	-0.442397	2.94463	-0.150239	0.880576	NA	Unchanged	-	-	-	-	-	-	-	-	-	-	-	-	-	-	-	-	-	-	-	-	-	NA	NA	NA
AT1G15570	132.293	-2.05374	0.679297	-3.02333	0.00250007	0.0496964	Unchanged	-	-	-	-	-	-	-	-	-	-	-	-	-	-	-	-	-	-	-	-	-	NA	NA	NA
AT1G15580	24.7933	-0.528874	1.48234	-0.356783	0.721254	NA	Unchanged	yes	-	-	-	-	-	-	-	-	-	-	-	-	-	-	-	-	-	-	-	-	NA	NA	NA
AT1G15590	37.9138	-0.705161	1.19214	-0.591508	0.55418	NA	Unchanged	-	-	-	-	-	-	-	-	-	-	-	-	-	-	-	-	-	-	-	-	-	NA	NA	NA
AT1G15600	35.782	-1.76316	1.47257	-1.19733	0.231176	NA	Unchanged	-	-	-	-	-	-	-	-	-	-	-	-	-	-	-	-	-	-	MEG	Bial	MEG_CxL	NA	NA	NA
AT1G15610	40.1687	1.19677	1.45237	0.824012	0.409933	NA	Unchanged	-	-	-	-	-	-	-	-	-	-	-	-	-	-	-	-	-	-	-	-	-	Bial	Bial	Bial
AT1G15620	19.3659	-2.02331	2.46039	-0.822356	0.410874	NA	Unchanged	-	-	-	-	-	-	-	-	-	-	-	-	-	-	-	-	-	-	-	-	-	NA	NA	NA
AT1G15630	14.0126	-1.78919	2.08364	-0.858682	0.390516	NA	Unchanged	-	-	-	-	-	-	-	-	-	-	-	-	-	-	-	-	-	-	-	-	-	NA	NA	NA
AT1G15640	14.8989	-0.859617	2.66601	-0.322436	0.747123	NA	Unchanged	-	-	-	-	-	-	-	-	-	-	-	-	-	-	-	-	-	-	-	-	-	NA	NA	NA
AT1G15660	1260.12	0.485128	0.286866	1.69113	0.0908113	0.339305	Unchanged	yes	yes	-	-	-	-	-	yes	-	-	-	-	-	-	-	-	-	-	MatBias	Bial	Bial	MatBias	Bial	Bial
AT1G15670	87.0122	-2.12683	1.19419	-1.78098	0.0749165	0.308882	Unchanged	-	-	-	-	-	-	-	-	-	-	-	-	-	-	-	-	-	-	Bial	Bial	Bial	MEG	Bial	MEG_CxL
AT1G15680	48.9637	-1.26079	1.46889	-0.858328	0.390711	0.665991	Unchanged	-	-	-	-	-	-	-	-	-	-	yes	-	-	-	-	-	-	-	Bial	MEG	MEG_LxC	MEG	Bial	MEG_CxL
AT1G15690	6127.72	0.320635	0.278403	1.15169	0.249447	0.542471	Unchanged	-	-	-	-	-	-	-	-	-	-	-	-	-	-	-	-	-	-	Bial	MatBias	Bial	Bial	PatBias	Bial
AT1G15700	334.493	-0.775733	0.492523	-1.57502	0.115252	0.381417	Unchanged	-	-	-	-	-	-	-	-	-	-	-	-	-	-	-	-	-	-	-	-	-	NA	NA	NA
AT1G15710	162.337	1.0169	0.511398	1.98847	0.0467592	0.245033	Unchanged	-	-	-	-	-	-	-	-	-	-	-	-	-	-	-	-	-	-	MEG	Bial	MEG_CxL	MatBias	PEG	PEG_LxC
AT1G15720	140.025	-0.254757	0.735477	-0.346383	0.729055	0.877257	Unchanged	yes	-	-	-	-	-	yes	-	-	-	-	-	yes	-	-	-	-	-	PEG	Bial	PEG_CxL	MatBias	Bial	Bial
AT1G15730	210.039	0.226094	0.473606	0.477389	0.633085	0.822976	Unchanged	yes	-	-	-	-	-	yes	-	-	-	-	-	-	-	-	-	-	-	Bial	Bial	Bial	Bial	Bial	Bial
AT1G15740	1275.67	0.759093	0.332649	2.28196	0.0224915	0.168068	Unchanged	yes	yes	-	-	-	-	-	-	-	-	-	-	-	-	-	-	-	-	-	-	-	Bial	PatBias	Bial
AT1G15750	2951.5	0.521854	0.290405	1.79699	0.072338	0.303586	Unchanged	yes	yes	-	-	-	-	yes	-	-	-	-	-	yes	-	-	-	-	-	Bial	Bial	Bial	Bial	Bial	Bial
AT1G15757	159.724	0.182888	0.9897	0.184792	0.853393	0.938452	Unchanged	-	-	-	-	-	-	-	-	-	-	-	-	-	-	-	-	-	-	-	-	-	NA	NA	NA
AT1G15760	37.2404	-1.12122	1.66083	-0.675099	0.499613	NA	Unchanged	-	-	-	-	-	-	-	-	-	-	-	-	-	-	-	-	-	-	-	-	-	MEG	Bial	MEG_CxL
AT1G15770	17.5711	-3.39248	2.19712	-1.54406	0.122573	NA	Unchanged	-	-	-	-	-	-	-	-	-	-	-	-	-	-	-	-	-	-	-	-	-	NA	NA	NA
AT1G15772	93.1755	-1.02709	1.30654	-0.78611	0.431803	0.694841	Unchanged	-	-	-	-	-	-	-	-	-	-	-	-	-	-	-	-	-	-	-	-	-	NA	NA	NA
AT1G15780	957.597	0.733919	0.360817	2.03405	0.0419468	0.230389	Unchanged	-	yes	-	-	-	-	-	-	-	-	-	-	-	yes	-	-	-	-	Bial	Bial	Bial	Bial	Bial	Bial
AT1G15790	685.5	0.0569722	0.344253	0.165495	0.868554	0.944548	Unchanged	-	-	-	-	-	-	-	-	-	-	-	-	-	-	-	-	-	-	-	-	-	NA	NA	NA
AT1G15800	408.955	0.203303	0.554576	0.366591	0.713924	0.869555	Unchanged	-	-	-	-	-	-	-	-	-	-	-	-	-	-	-	-	-	-	MatBias	Bial	Bial	Bial	Bial	Bial
AT1G15810	1080.78	-0.000642093	0.316873	-0.00202634	0.998383	0.999175	Unchanged	-	-	-	-	-	-	-	-	-	-	-	-	-	-	-	-	-	-	MatBias	Bial	Bial	Bial	Bial	Bial
AT1G15820	6071.95	-0.281873	0.330096	-0.85391	0.393155	0.668376	Unchanged	-	-	-	-	-	-	-	-	-	-	-	-	-	-	-	-	-	-	MatBias	Bial	Bial	MatBias	Bial	Bial
AT1G15825	24.7183	-3.64828	1.46126	-2.49667	0.0125366	NA	Unchanged	-	-	-	-	-	-	-	-	-	-	-	-	-	-	-	-	-	-	-	-	-	NA	NA	NA
AT1G15830	45.9939	-1.35859	1.55369	-0.874427	0.381886	NA	Unchanged	-	-	-	-	-	-	-	-	-	-	-	-	-	-	-	-	-	-	-	-	-	NA	NA	NA
AT1G15840	26.7636	-5.16792	1.58606	-3.25834	0.00112064	NA	Unchanged	-	-	-	-	-	-	-	-	-	-	-	-	-	-	-	-	-	-	-	-	-	NA	NA	NA
AT1G15860	922.95	0.647015	0.355176	1.82167	0.0685046	0.296379	Unchanged	-	-	-	-	-	-	-	-	-	-	-	-	-	-	-	-	-	-	Bial	Bial	Bial	Bial	Bial	Bial
AT1G15870	247.382	-0.603898	0.468226	-1.28976	0.197135	0.487449	Unchanged	-	-	-	-	-	-	-	-	-	-	-	-	-	-	-	-	-	-	LerDom	LerDom	LerDom	PEG	MatBias	PEG_CxL
AT1G15880	261.69	0.2652	0.491706	0.539346	0.589648	0.796361	Unchanged	-	yes	-	-	-	-	-	-	-	-	-	-	-	-	-	-	-	-	Bial	Bial	Bial	MatBias	PEG	PEG_LxC
AT1G15885	82.0709	-0.90444	0.718465	-1.25885	0.208084	0.499068	Unchanged	-	-	-	-	-	-	-	-	-	-	-	-	-	-	-	-	-	-	-	-	-	NA	NA	NA
AT1G15890	45.7763	0.5367	1.26842	0.423126	0.672203	NA	Unchanged	-	-	-	-	-	-	-	-	-	-	-	-	-	-	-	-	-	-	-	-	-	ColDom	ColDom	ColDom
AT1G15900	46.2731	-0.11584	0.740636	-0.156407	0.875712	0.947485	Unchanged	-	-	-	-	-	-	-	-	-	-	-	-	-	-	-	-	-	-	PEG	Bial	PEG_CxL	LerDom	LerDom	LerDom
AT1G15910	590.532	0.160958	0.42334	0.38021	0.703789	0.863813	Unchanged	-	yes	-	-	-	-	yes	-	-	-	-	-	-	-	-	-	-	-	Bial	PEG	PEG_LxC	ColDom	ColDom	ColDom
AT1G15920	4164.94	-1.58315	0.508923	-3.11078	0.00186592	0.0413652	Unchanged	-	-	-	-	-	-	-	-	-	-	-	-	-	-	-	-	-	-	Bial	Bial	Bial	Bial	Bial	Bial
AT1G15930	2897.02	-0.0557316	0.314087	-0.17744	0.859163	0.941353	Unchanged	-	-	-	-	-	-	-	-	-	-	-	-	-	-	-	-	-	-	Bial	Bial	Bial	Bial	PatBias	Bial
AT1G15940	4483.21	0.415235	0.283616	1.46408	0.143173	0.420903	Unchanged	yes	yes	-	-	-	-	-	-	-	-	-	-	-	-	-	-	-	-	-	-	-	NA	NA	NA
AT1G15950	343.921	0.187544	1.06599	0.175934	0.860346	0.941679	Unchanged	-	-	-	-	-	-	-	-	-	-	-	-	-	-	-	-	-	-	MEG	MEG	MEG	ColDom	ColDom	ColDom
AT1G15960	588.331	-0.110039	1.08982	-0.10097	0.919575	0.969194	Unchanged	-	-	-	-	-	-	-	-	-	-	-	-	-	-	-	-	-	-	MEG	MEG	MEG	ColDom	ColDom	ColDom
AT1G15970	279.625	-1.28983	0.488773	-2.63891	0.00831737	0.0965208	Unchanged	-	yes	-	-	-	-	-	-	-	-	-	-	-	-	-	-	-	-	MEG	PatBias	MEG_CxL	ColDom	ColDom	ColDom
AT1G15980	112.004	0.317995	1.01784	0.312421	0.754721	0.89118	Unchanged	-	-	-	-	-	-	yes	-	-	-	-	-	-	-	-	-	-	-	-	-	-	NA	NA	NA
AT1G16000	255.435	-0.367549	0.391482	-0.938864	0.347801	0.633225	Unchanged	-	-	-	-	-	-	-	-	-	-	-	-	-	-	-	-	-	-	PEG	PEG	PEG	MEG	PatBias	MEG_CxL
AT1G16010	1457.53	0.78522	0.264946	2.9637	0.00303968	0.055751	Unchanged	yes	yes	-	-	-	-	-	-	-	-	-	-	-	-	-	-	-	-	Bial	Bial	Bial	Bial	PatBias	Bial
AT1G16020	586.054	-0.24364	0.41034	-0.593751	0.552679	0.774985	Unchanged	-	yes	-	-	-	-	-	-	-	-	-	-	-	-	-	-	-	-	-	-	-	NA	NA	NA
AT1G16022	10.834	3.72304	1.88721	1.97277	0.0485219	NA	Unchanged	-	-	-	-	-	-	-	yes	-	-	-	-	-	-	-	-	-	-	-	-	-	NA	NA	NA
AT1G16030	424.508	-1.79526	0.675357	-2.65824	0.00785492	0.0935796	Unchanged	-	-	-	-	-	-	-	yes	-	-	-	-	-	-	-	-	-	-	Bial	Bial	Bial	Bial	PEG	PEG_LxC
AT1G16040	1166.72	-0.63964	0.309354	-2.06766	0.0386719	0.222835	Unchanged	-	-	-	-	-	-	-	-	-	-	-	-	-	-	-	-	-	-	Bial	Bial	Bial	Bial	PatBias	Bial
AT1G16060	178.953	-1.72784	0.710359	-2.43235	0.0150011	0.136222	Unchanged	-	-	-	-	-	-	-	-	-	-	-	-	-	-	-	-	-	-	-	-	-	NA	NA	NA
AT1G16070	144.313	0.246774	1.44331	0.170978	0.864241	0.943619	Unchanged	yes	-	-	-	-	-	-	-	-	-	-	-	-	-	-	-	-	-	-	-	-	NA	NA	NA
AT1G16080	866.918	0.27646	0.358143	0.771926	0.440158	0.700676	Unchanged	-	yes	-	-	-	-	-	-	-	-	-	-	-	-	-	-	-	-	Bial	Bial	Bial	Bial	Bial	Bial
AT1G16090	324.353	0.878651	0.438973	2.00161	0.0453269	0.240538	Unchanged	-	yes	-	-	-	-	-	-	-	-	-	-	-	-	-	-	-	-	-	-	-	NA	NA	NA
AT1G16110	35.7595	-0.224519	1.20327	-0.18659	0.851982	NA	Unchanged	yes	yes	-	-	-	-	yes	-	-	-	-	-	-	-	-	-	-	-	-	-	-	NA	NA	NA
AT1G16120	46.3371	-0.213797	1.59529	-0.134017	0.893389	0.956422	Unchanged	-	-	-	-	-	-	-	-	-	-	-	-	-	-	-	-	-	-	-	-	-	NA	NA	NA
AT1G16130	26.1678	0.243663	1.48713	0.163847	0.869851	NA	Unchanged	-	yes	-	-	-	-	-	-	-	-	-	-	-	-	-	-	-	-	-	-	-	NA	NA	NA
AT1G16150	31.6161	-0.983553	2.10567	-0.467098	0.64043	NA	Unchanged	-	yes	-	-	yes	yes	-	-	-	-	-	-	-	-	-	-	-	-	-	-	-	NA	NA	NA
AT1G16160	75.1396	-2.39548	1.6174	-1.48107	0.138589	0.414245	Unchanged	yes	yes	-	-	-	-	-	-	-	-	-	-	-	-	-	-	-	-	-	-	-	NA	NA	NA
AT1G16170	288.475	-0.155339	0.40357	-0.384912	0.700303	0.861707	Unchanged	-	-	-	-	-	-	-	-	-	-	-	-	-	-	-	-	-	-	-	-	-	NA	NA	NA
AT1G16180	1301.75	0.667519	0.42363	1.57571	0.115092	0.38134	Unchanged	-	-	-	-	-	-	yes	-	-	-	-	-	-	-	-	-	-	-	MatBias	MatBias	Bial	Bial	MatBias	Bial
AT1G16190	931.034	0.515042	0.37327	1.37981	0.167645	0.452185	Unchanged	-	yes	-	-	-	-	yes	-	-	-	-	-	-	-	-	-	-	-	-	-	-	Bial	Bial	Bial
AT1G16210	1411.52	0.191755	0.230357	0.832425	0.405169	0.677586	Unchanged	-	-	-	-	-	-	-	-	-	-	-	-	-	-	-	-	-	-	Bial	Bial	Bial	Bial	PatBias	Bial
AT1G16220	136.583	-0.0189944	0.518962	-0.0366006	0.970803	0.989104	Unchanged	-	yes	-	-	-	-	-	yes	-	-	-	-	-	-	-	-	-	-	-	-	-	NA	NA	NA
AT1G16230	9.22823	0.0210912	2.50168	0.00843083	0.993273	NA	Unchanged	-	-	-	-	-	-	-	-	-	-	-	-	-	-	-	-	-	-	-	-	-	NA	NA	NA
AT1G16240	1063.08	-0.23748	0.249048	-0.953551	0.340311	0.626985	Unchanged	-	-	-	-	-	-	-	-	-	-	-	-	-	-	-	-	-	-	Bial	PEG	PEG_LxC	Bial	PEG	PEG_LxC
AT1G16250	556.968	-0.406482	0.34077	-1.19283	0.232934	0.5259	Unchanged	-	-	-	-	-	-	-	-	-	-	-	-	-	-	-	-	-	-	-	-	-	NA	NA	NA
AT1G16260	79.6642	-0.802274	0.668296	-1.20048	0.229954	0.523028	Unchanged	yes	-	-	-	-	-	-	-	-	-	-	-	-	-	-	-	-	-	-	-	-	NA	NA	NA
AT1G16270	173.218	-1.14707	0.552348	-2.07672	0.0378273	0.220889	Unchanged	yes	yes	-	-	-	-	-	-	-	-	-	-	-	-	-	-	-	-	MEG	MatBias	poMEG	MEG	PatBias	MEG_CxL
AT1G16280	151.144	1.38135	0.719355	1.92025	0.0548257	0.267354	Unchanged	-	yes	-	-	-	-	-	yes	-	-	-	-	-	yes	-	-	-	-	Bial	Bial	Bial	Bial	MatBias	Bial
AT1G16290	64.0253	-0.0139949	1.35011	-0.0103657	0.991729	0.996762	Unchanged	-	yes	yes	-	-	-	-	-	-	-	-	-	-	-	-	-	-	-	-	-	-	NA	NA	NA
AT1G16300	615.43	0.643862	0.377624	1.70503	0.0881879	0.333831	Unchanged	yes	-	-	-	-	-	-	-	-	-	-	-	-	-	-	-	-	-	Bial	Bial	Bial	PatBias	Bial	Bial
AT1G16310	22.5369	1.12349	1.83361	0.612721	0.540061	NA	Unchanged	-	-	-	-	-	-	-	-	-	-	-	-	-	-	-	-	-	-	-	-	-	NA	NA	NA
AT1G16320	313.043	-0.27191	0.319857	-0.850099	0.39527	0.670377	Unchanged	-	-	-	-	-	-	-	-	-	-	-	-	-	-	-	-	-	-	-	-	-	NA	NA	NA
AT1G16330	206.831	1.04323	0.434455	2.40123	0.0163399	0.142046	Unchanged	-	-	-	-	-	-	-	-	-	-	-	-	-	-	-	-	-	-	-	-	-	NA	NA	NA
AT1G16340	246.986	0.163517	0.484306	0.337632	0.73564	0.880632	Unchanged	-	yes	-	-	-	-	-	yes	-	-	-	-	-	yes	-	-	-	-	-	-	-	NA	NA	NA
AT1G16350	559.512	0.914468	0.434114	2.10651	0.0351597	0.211981	Unchanged	yes	yes	-	-	-	-	-	-	-	-	-	-	-	-	-	-	-	-	Bial	MatBias	Bial	Bial	PEG	PEG_LxC
AT1G16360	89.6389	0.207035	0.944603	0.219177	0.826512	0.92655	Unchanged	-	-	-	-	-	-	-	-	-	-	-	-	-	-	-	-	-	-	-	-	-	NA	NA	NA
AT1G16370	71.09	1.20751	1.0401	1.16096	0.245658	0.538953	Unchanged	-	-	-	-	-	-	-	yes	-	-	-	-	-	-	-	-	-	-	-	-	-	PEG	Bial	PEG_CxL
AT1G16380	47.6315	-0.550401	1.94035	-0.28366	0.776671	0.902025	Unchanged	-	-	-	-	-	-	-	-	-	-	-	-	-	-	-	-	-	-	-	-	-	NA	NA	NA
AT1G16390	1131.52	0.335606	0.382018	0.878509	0.379668	0.657436	Unchanged	-	-	-	-	-	-	-	-	-	-	-	-	-	-	-	-	-	-	MEG	MEG	MEG	ColDom	ColDom	ColDom
AT1G16400	63.454	-0.118298	1.40189	-0.0843847	0.932751	0.975211	Unchanged	-	-	-	-	-	-	-	-	-	-	-	-	-	-	-	-	-	-	-	-	-	NA	NA	NA
AT1G16410	68.8533	-2.22576	1.69036	-1.31673	0.187928	0.475984	Unchanged	-	-	-	-	-	-	-	-	-	-	-	-	-	-	-	-	-	-	Bial	Bial	Bial	NA	NA	NA
AT1G16420	115.953	-3.58582	1.41821	-2.52841	0.0114579	0.117547	Unchanged	-	-	-	-	-	-	-	-	-	-	-	-	-	-	-	-	-	-	-	-	-	NA	NA	NA
AT1G16430	383.354	-0.516475	0.432698	-1.19362	0.232628	0.525543	Unchanged	-	-	-	-	-	-	-	-	-	-	-	-	-	-	-	-	-	-	-	-	-	NA	NA	NA
AT1G16440	72.5031	-0.885022	0.882866	-1.00244	0.31613	0.606076	Unchanged	-	-	-	-	-	-	-	-	-	-	-	-	-	-	-	-	-	-	-	-	-	NA	NA	NA
AT1G16445	126.186	0.190925	0.560129	0.34086	0.733209	0.879641	Unchanged	-	-	-	-	-	-	-	-	-	-	-	-	-	-	-	-	-	-	-	-	-	NA	NA	NA
AT1G16460	2132.27	-0.22379	0.359274	-0.622896	0.533353	0.760903	Unchanged	yes	yes	-	-	-	-	-	-	-	-	-	-	-	-	-	-	-	-	-	-	-	NA	NA	NA
AT1G16470	1466.48	-0.533042	0.253187	-2.10533	0.0352623	0.21224	Unchanged	-	-	-	-	-	-	-	-	-	-	-	-	-	-	-	-	-	-	-	-	-	NA	NA	NA
AT1G16480	189.476	0.362622	0.504633	0.718587	0.472396	0.721491	Unchanged	yes	yes	-	-	-	-	-	-	-	-	-	-	-	-	-	-	-	-	-	-	-	Bial	Bial	Bial
AT1G16490	55.1027	0.757263	1.39576	0.542545	0.587443	0.794987	Unchanged	-	-	-	-	-	-	-	-	-	-	-	-	-	-	-	-	-	-	-	-	-	NA	NA	NA
AT1G16500	2006.65	-1.033	0.396628	-2.60446	0.00920194	0.10299	Unchanged	-	-	-	-	-	-	-	-	-	-	-	-	-	-	-	-	-	-	MatBias	Bial	Bial	MEG	Bial	MEG_CxL
AT1G16510	47.7333	-1.35865	0.936115	-1.45137	0.146677	0.425463	Unchanged	-	-	-	-	-	-	-	-	-	-	-	-	-	-	-	-	-	-	-	-	-	NA	NA	NA
AT1G16515	19.4302	-3.36575	1.59752	-2.10685	0.0351302	NA	Unchanged	-	-	-	-	-	-	-	-	-	-	-	-	-	-	-	-	-	-	-	-	-	NA	NA	NA
AT1G16520	602.892	-0.46704	0.48134	-0.970292	0.331901	0.61971	Unchanged	-	-	-	-	-	-	-	-	-	-	-	-	-	-	-	-	-	-	-	-	-	NA	NA	NA
AT1G16530	14.4674	-1.85018	2.40152	-0.770422	0.44105	NA	Unchanged	-	-	-	-	-	-	-	-	-	-	-	-	-	-	-	-	-	-	-	-	-	NA	NA	NA
AT1G16540	914.978	1.43316	0.647026	2.21499	0.0267605	0.184651	Unchanged	yes	yes	-	-	-	-	-	yes	-	-	-	-	-	-	-	-	-	-	MatBias	PatBias	Bial	MatBias	PEG	PEG_LxC
AT1G16550	175.204	-0.447319	0.450785	-0.992312	0.321045	0.610384	Unchanged	-	-	-	-	-	-	-	-	-	-	-	-	-	-	-	-	-	-	Bial	MatBias	Bial	PEG	MatBias	PEG_CxL
AT1G16560	755.727	0.595401	0.301843	1.97255	0.0485465	0.249831	Unchanged	-	yes	-	-	-	-	yes	yes	-	-	-	-	yes	-	-	-	-	-	MatBias	Bial	Bial	Bial	Bial	Bial
AT1G16570	739.728	0.275831	0.275528	1.0011	0.316778	0.606387	Unchanged	yes	yes	-	-	-	-	-	yes	-	-	-	-	-	-	-	-	-	-	Bial	Bial	Bial	Bial	Bial	Bial
AT1G16590	303.596	0.557452	0.364932	1.52755	0.126624	0.398273	Unchanged	-	-	-	-	-	-	-	-	-	-	-	-	-	-	-	-	-	-	MatBias	Bial	Bial	MatBias	Bial	Bial
AT1G16610	2722.35	-0.877026	0.470145	-1.86544	0.0621201	0.282092	Unchanged	yes	-	-	-	-	-	-	-	-	-	-	-	-	-	-	-	-	-	ColDom	ColDom	ColDom	ColDom	ColDom	ColDom
AT1G16620	29.5141	-1.0291	1.09827	-0.937026	0.348745	NA	Unchanged	-	-	-	-	-	-	-	-	-	-	-	-	-	-	-	-	-	-	-	-	-	NA	NA	NA
AT1G16630	291.652	1.26225	0.698872	1.80613	0.0708981	0.300616	Unchanged	-	-	-	-	-	-	-	-	-	-	-	-	-	-	-	-	-	-	Bial	Bial	Bial	MatBias	MatBias	Bial
AT1G16635	20.5404	-1.19479	1.47069	-0.8124	0.416562	NA	Unchanged	-	-	-	-	-	-	-	-	-	-	-	-	-	-	-	-	-	-	-	-	-	NA	NA	NA
AT1G16640	106.493	-0.355866	0.640512	-0.555596	0.578487	0.789902	Unchanged	-	-	-	-	-	-	-	-	-	-	-	-	-	-	-	-	-	-	-	-	-	NA	NA	NA
AT1G16650	501.446	0.428341	0.456129	0.93908	0.34769	0.633142	Unchanged	-	yes	-	-	-	-	-	-	-	-	-	-	-	-	-	-	-	-	Bial	Bial	Bial	Bial	Bial	Bial
AT1G16660	47.943	-0.494949	1.89167	-0.261647	0.793593	0.909563	Unchanged	-	-	-	-	-	-	-	-	-	-	-	-	-	-	-	-	-	-	-	-	-	MEG	MEG	MEG
AT1G16670	70.2201	1.23217	0.988729	1.24622	0.212684	0.504063	Unchanged	-	yes	-	-	-	-	-	-	-	-	-	-	-	-	-	-	-	-	-	-	-	NA	NA	NA
AT1G16680	523.435	-0.00725885	0.314772	-0.0230606	0.981602	0.992604	Unchanged	-	-	-	-	-	-	yes	-	-	-	-	-	yes	-	-	-	-	-	-	-	-	NA	NA	NA
AT1G16690	599.158	-0.509037	0.389846	-1.30574	0.191641	0.480882	Unchanged	yes	yes	-	-	-	-	yes	-	-	-	-	-	yes	-	-	-	-	-	-	-	-	NA	NA	NA
AT1G16700	744.387	0.476825	0.346734	1.37519	0.169073	0.454373	Unchanged	-	yes	-	-	-	-	-	-	-	-	-	-	-	-	-	-	-	-	Bial	Bial	Bial	Bial	PatBias	Bial
AT1G16705	608.367	-0.571765	0.451223	-1.26715	0.205103	0.495839	Unchanged	-	yes	-	-	-	-	-	-	-	-	-	-	-	-	-	-	-	-	-	-	-	MEG	Bial	MEG_CxL
AT1G16710	1318.52	-0.197753	0.356989	-0.553946	0.579616	0.790908	Unchanged	yes	yes	-	-	-	-	-	-	-	-	-	-	-	-	-	-	-	-	-	-	-	ColDom	ColDom	ColDom
AT1G16720	1041.2	0.875595	0.506315	1.72935	0.0837467	0.325132	Unchanged	-	-	-	-	-	-	-	-	-	-	-	-	-	-	-	-	-	-	Bial	Bial	Bial	Bial	Bial	Bial
AT1G16730	74.5616	-0.513132	0.74109	-0.692402	0.488685	0.732341	Unchanged	-	-	-	-	-	-	-	-	-	-	-	-	-	-	-	-	-	-	Bial	PEG	PEG_LxC	Bial	PEG	PEG_LxC
AT1G16740	3281.19	-2.63114	0.822204	-3.20011	0.00137375	0.0349561	Unchanged	-	-	-	-	-	-	-	-	-	-	-	-	-	-	-	-	-	-	-	-	-	NA	NA	NA
AT1G16750	553.654	0.185537	0.483507	0.383732	0.701177	0.862152	Unchanged	-	yes	-	-	-	-	yes	-	-	-	-	-	-	-	-	-	-	-	MEG	Bial	MEG_CxL	MEG	PatBias	MEG_CxL
AT1G16760	86.8817	-0.561601	1.81839	-0.308845	0.757439	0.892711	Unchanged	-	-	-	-	-	-	-	-	-	-	-	-	-	-	-	-	-	-	-	-	-	NA	NA	NA
AT1G16770	170.866	-1.03196	0.445122	-2.31838	0.0204285	0.15952	Unchanged	-	-	-	-	-	-	-	-	-	-	-	-	-	-	-	-	-	-	Bial	MEG	MEG_LxC	LerDom	LerDom	LerDom
AT1G16780	824.978	0.14539	0.308226	0.471699	0.637141	0.825434	Unchanged	-	-	-	-	-	-	-	-	-	-	-	-	-	-	-	-	-	-	Bial	MEG	MEG_LxC	PEG	MatBias	PEG_CxL
AT1G16790	331.27	0.49825	0.361718	1.37745	0.168372	0.453316	Unchanged	-	-	-	-	-	-	-	-	-	-	-	-	-	-	-	-	-	-	PEG	Bial	PEG_CxL	Bial	Bial	Bial
AT1G16800	2494.37	-1.24092	0.681215	-1.82163	0.0685105	0.296379	Unchanged	yes	yes	-	-	-	-	yes	yes	-	-	-	-	-	yes	-	-	-	-	Bial	Bial	Bial	Bial	MatBias	Bial
AT1G16810	3045.25	-0.576422	0.522308	-1.10361	0.269764	0.562366	Unchanged	-	yes	-	-	-	-	-	-	-	-	-	-	-	-	-	-	-	-	-	-	-	NA	NA	NA
AT1G16820	773.606	-0.326819	0.38272	-0.853939	0.393139	0.668376	Unchanged	-	-	-	-	-	-	-	-	-	-	-	-	-	-	-	-	-	-	-	-	-	NA	NA	NA
AT1G16825	179.345	0.817426	0.587362	1.39169	0.164016	0.447544	Unchanged	-	yes	-	-	-	-	-	-	-	-	-	-	-	-	-	-	-	-	PatBias	MEG	MEG_LxC	MatBias	PEG	PEG_LxC
AT1G16830	97.0221	0.501023	0.80171	0.624942	0.532009	0.759854	Unchanged	-	yes	-	-	-	-	-	-	-	-	-	-	-	-	-	-	-	-	-	-	-	NA	NA	NA
AT1G16840	1391.08	0.24429	0.327051	0.746947	0.455096	0.709956	Unchanged	-	-	-	-	-	-	-	-	-	-	-	-	-	-	-	-	-	-	MatBias	Bial	Bial	Bial	Bial	Bial
AT1G16850	57.834	-4.3048	1.28236	-3.35695	0.000788078	0.0251867	Unchanged	-	-	-	-	-	-	-	-	-	-	-	-	-	-	-	-	-	-	-	-	-	NA	NA	NA
AT1G16858	778.974	-1.7411	0.463393	-3.75729	0.000171763	0.00993205	Down-regulated	yes	-	-	-	-	-	-	-	-	-	-	-	-	-	-	-	-	-	-	-	-	MEG	MatBias	poMEG
AT1G16860	778.974	-1.7411	0.463393	-3.75729	0.000171763	0.00993205	Down-regulated	yes	-	-	-	-	-	-	-	-	-	-	-	-	-	-	-	-	-	-	-	-	MEG	MatBias	poMEG
AT1G16870	663.527	0.188196	0.465822	0.404008	0.686207	0.853918	Unchanged	-	yes	-	-	-	-	-	-	-	-	-	-	-	-	-	-	-	-	-	-	-	Bial	Bial	Bial
AT1G16880	876.771	-0.0671921	0.280892	-0.23921	0.810943	0.917996	Unchanged	-	-	-	-	-	-	-	-	-	-	-	-	-	-	-	-	-	-	MEG	MEG	MEG	Bial	Bial	Bial
AT1G16890	1376.16	-0.0271522	0.279721	-0.0970688	0.922672	0.970638	Unchanged	-	-	-	-	-	-	-	-	-	-	-	-	-	-	-	-	-	-	PatBias	Bial	Bial	Bial	Bial	Bial
AT1G16900	926.585	-0.00287813	0.316723	-0.00908721	0.99275	0.99714	Unchanged	yes	yes	-	-	-	-	-	-	-	-	-	-	-	-	-	-	-	-	-	-	-	NA	NA	NA
AT1G16905	21.9928	-0.57713	1.8433	-0.313096	0.754207	NA	Unchanged	-	-	-	-	-	-	-	-	-	-	-	-	-	-	-	-	-	-	-	-	-	NA	NA	NA
AT1G16910	35.9697	-2.52886	1.30991	-1.93055	0.0535384	NA	Unchanged	-	-	-	-	-	-	-	-	-	-	-	-	-	-	-	-	-	-	-	-	-	NA	NA	NA
AT1G16916	235.143	-0.757839	0.304316	-2.4903	0.0127636	0.124084	Unchanged	-	-	-	-	-	-	-	-	-	-	-	-	-	-	-	-	-	-	-	-	-	NA	NA	NA
AT1G16920	512.227	0.318371	0.307317	1.03597	0.300216	0.592414	Unchanged	-	-	-	-	-	-	-	-	-	-	-	-	-	-	-	-	-	-	-	-	-	NA	NA	NA
AT1G16930	97.539	-0.38136	1.06577	-0.357825	0.720474	0.87306	Unchanged	-	-	-	-	-	-	-	-	-	-	-	-	-	-	-	-	-	-	-	-	-	NA	NA	NA
AT1G16940	37.4058	-2.4701	1.65697	-1.49074	0.136031	NA	Unchanged	-	-	-	-	-	-	-	-	-	-	-	-	-	-	-	-	-	-	-	-	-	NA	NA	NA
AT1G16960	1005.38	0.166294	0.556887	0.298613	0.765235	0.896804	Unchanged	-	yes	-	-	yes	-	-	-	-	-	-	-	-	-	-	-	-	-	-	-	-	NA	NA	NA
AT1G16970	788.227	-0.0708109	0.296994	-0.238426	0.811551	0.918362	Unchanged	yes	yes	-	-	-	-	-	-	-	-	-	-	-	-	-	-	-	-	-	-	-	NA	NA	NA
AT1G16980	5491.11	0.448301	0.491916	0.911335	0.362119	0.644508	Unchanged	-	-	-	-	-	-	-	-	-	-	-	-	-	-	-	-	-	-	PEG	Bial	PEG_CxL	Bial	Bial	Bial
AT1G17000	366.523	0.753767	1.02001	0.738981	0.459919	0.713137	Unchanged	-	-	-	-	-	-	-	-	-	-	-	-	-	-	-	-	-	-	-	-	-	MatBias	PEG	PEG_LxC
AT1G17010	48.9169	-3.11565	1.35754	-2.29507	0.021729	0.164793	Unchanged	-	yes	-	-	-	-	-	yes	-	-	-	-	-	-	-	-	-	-	-	-	-	NA	NA	NA
AT1G17020	564.384	0.0790239	0.632698	0.1249	0.900603	0.960416	Unchanged	-	-	-	-	-	-	yes	-	-	-	-	-	-	-	-	-	-	-	Bial	Bial	Bial	Bial	PatBias	Bial
AT1G17030	193.873	2.02812	1.32337	1.53254	0.125388	0.396462	Unchanged	-	-	-	-	-	-	yes	-	-	-	-	-	-	-	-	-	-	-	-	-	-	NA	NA	NA
AT1G17040	863.239	0.507873	0.48774	1.04128	0.297747	0.590268	Unchanged	-	yes	-	-	-	-	-	-	-	-	-	-	-	-	-	-	-	-	Bial	PatBias	Bial	Bial	Bial	Bial
AT1G17050	630.851	-0.58875	0.427433	-1.37741	0.168386	0.453316	Unchanged	-	-	-	-	-	-	-	-	-	-	-	-	-	-	-	-	-	-	Bial	Bial	Bial	MatBias	Bial	Bial
AT1G17060	310.531	-0.368306	0.648887	-0.567597	0.570309	0.784885	Unchanged	-	-	-	-	-	-	-	-	-	-	-	-	-	-	-	-	-	-	Bial	Bial	Bial	Bial	Bial	Bial
AT1G17070	897.526	-0.0484278	0.60472	-0.0800829	0.936171	0.976195	Unchanged	-	-	-	-	-	-	yes	-	-	-	-	-	-	-	-	-	-	-	Bial	MatBias	Bial	Bial	Bial	Bial
AT1G17080	614.425	-0.31949	0.38745	-0.824598	0.4096	0.680827	Unchanged	-	-	-	-	-	-	-	-	-	-	-	-	-	-	-	-	-	-	-	-	-	NA	NA	NA
AT1G17090	118.107	0.153166	0.613742	0.249561	0.802927	0.914809	Unchanged	-	-	-	-	-	-	-	-	-	-	-	-	-	-	-	-	-	-	-	-	-	NA	NA	NA
AT1G17100	582.513	0.18798	0.457579	0.410814	0.681209	0.851123	Unchanged	-	-	-	-	-	-	-	-	-	-	-	-	-	-	-	-	-	-	Bial	Bial	Bial	Bial	MEG	MEG_LxC
AT1G17110	855.218	0.496925	0.452749	1.09757	0.27239	0.564534	Unchanged	yes	yes	-	-	-	-	yes	-	-	-	-	-	yes	-	-	-	-	-	Bial	Bial	Bial	Bial	PatBias	Bial
AT1G17120	218.563	0.120973	0.558373	0.216653	0.828478	0.927342	Unchanged	yes	-	-	-	-	-	-	-	-	-	-	-	-	-	-	-	-	-	Bial	MatBias	Bial	Bial	Bial	Bial
AT1G17130	1501.55	-0.442754	0.357351	-1.23899	0.215349	0.507818	Unchanged	yes	-	-	-	-	-	-	-	-	-	-	-	-	-	-	-	-	-	Bial	Bial	Bial	Bial	PatBias	Bial
AT1G17140	1136.66	-1.0216	0.742623	-1.37566	0.168927	0.454312	Unchanged	-	-	-	-	-	-	-	-	-	-	-	-	-	-	-	-	-	-	-	-	-	NA	NA	NA
AT1G17145	559.902	-0.267608	0.304448	-0.878996	0.379403	0.657156	Unchanged	yes	yes	-	-	yes	-	-	-	-	-	-	-	-	yes	-	-	-	-	PEG	PatBias	poPEG	PEG	PEG	PEG
AT1G17150	92.0475	0.450892	1.24644	0.361744	0.717544	0.8718	Unchanged	yes	yes	yes	-	-	-	-	-	-	-	-	-	-	-	-	-	-	-	Bial	Bial	Bial	PatBias	Bial	Bial
AT1G17160	186.123	0.520677	0.553612	0.940508	0.346957	0.632714	Unchanged	yes	yes	yes	-	-	-	-	-	-	-	-	-	-	-	-	-	-	-	ColDom	ColDom	ColDom	ColDom	ColDom	ColDom
AT1G17170	56.1916	-0.992159	1.30905	-0.757925	0.448496	0.706116	Unchanged	-	-	-	-	-	-	-	-	-	-	-	-	-	-	-	-	-	-	MEG	Bial	MEG_CxL	Bial	Bial	Bial
AT1G17180	23.0767	-2.19836	1.6724	-1.31449	0.188681	NA	Unchanged	-	-	-	-	-	-	-	-	-	-	-	-	-	-	-	-	-	-	-	-	-	NA	NA	NA
AT1G17190	391.564	-0.00752646	0.488472	-0.0154082	0.987707	0.995177	Unchanged	-	-	-	-	-	-	-	-	-	-	-	-	-	-	-	-	-	-	PatBias	PEG	poPEG	Bial	PatBias	Bial
AT1G17200	1511.98	-1.35539	0.51933	-2.60988	0.00905741	0.10204	Unchanged	-	-	-	-	-	-	-	-	-	-	-	-	-	-	-	-	-	-	MEG	MEG	MEG	ColDom	ColDom	ColDom
AT1G17210	824.392	0.756725	0.273247	2.76938	0.00561625	0.0781188	Unchanged	yes	yes	-	-	-	-	yes	yes	-	-	-	-	yes	yes	-	-	-	-	MEG	MEG	MEG	Bial	PatBias	Bial
AT1G17220	1221.55	0.654006	0.409057	1.59881	0.109862	0.372647	Unchanged	yes	yes	-	-	-	-	yes	yes	-	-	-	-	-	yes	-	-	-	-	Bial	Bial	Bial	Bial	MatBias	Bial
AT1G17230	936.158	-0.548267	0.508846	-1.07747	0.28127	0.573911	Unchanged	-	yes	-	-	-	-	-	-	-	-	-	-	-	-	-	-	-	-	Bial	PEG	PEG_LxC	ColDom	ColDom	ColDom
AT1G17232	56.8278	0.370113	1.51653	0.244052	0.807191	0.916634	Unchanged	-	yes	-	-	-	-	-	-	-	-	-	-	-	-	-	-	-	-	-	-	-	NA	NA	NA
AT1G17235	141.866	-0.79442	0.84428	-0.940944	0.346734	0.632415	Unchanged	-	-	-	-	-	-	-	-	-	-	-	-	-	-	-	-	-	-	-	-	-	NA	NA	NA
AT1G17240	101.705	1.44818	1.21293	1.19396	0.232495	0.525354	Unchanged	-	yes	-	-	yes	-	-	-	-	-	-	-	-	-	-	-	-	-	ColDom	ColDom	ColDom	ColDom	ColDom	ColDom
AT1G17250	503.343	0.507119	0.604076	0.839495	0.401191	0.674537	Unchanged	-	-	-	-	-	-	-	-	-	-	-	-	-	-	-	-	-	-	-	-	-	Bial	PEG	PEG_LxC
AT1G17255	644.75	0.370216	0.516537	0.716729	0.473542	0.722169	Unchanged	-	yes	-	-	yes	-	-	yes	-	-	yes	-	-	yes	-	-	-	-	-	-	-	MatBias	PEG	PEG_LxC
AT1G17260	478.528	2.74759	0.774119	3.5493	0.00038625	0.0163612	Unchanged	yes	yes	-	-	-	-	-	yes	-	-	-	-	-	-	-	-	-	-	-	-	-	NA	NA	NA
AT1G17270	98.2166	0.0134908	1.05956	0.0127324	0.989841	0.995953	Unchanged	yes	yes	-	-	-	-	-	-	-	-	yes	-	-	-	-	-	-	-	-	-	-	NA	NA	NA
AT1G17275	33.8636	-1.28816	2.20595	-0.583949	0.559255	NA	Unchanged	-	-	-	-	-	-	-	-	-	-	-	-	-	-	-	-	-	-	-	-	-	NA	NA	NA
AT1G17280	1472.47	-0.0892061	0.277962	-0.320929	0.748264	0.887828	Unchanged	-	-	-	-	-	-	-	-	-	-	-	-	-	-	-	-	-	-	-	-	-	NA	NA	NA
AT1G17285	153.466	-0.455823	0.908922	-0.501499	0.61602	0.813121	Unchanged	-	-	-	-	-	-	-	-	-	-	-	-	-	-	-	-	-	-	-	-	-	NA	NA	NA
AT1G17290	1286.01	0.28988	0.273108	1.06141	0.288503	0.581665	Unchanged	-	-	-	-	-	-	-	-	-	-	-	-	-	-	-	-	-	-	MatBias	PatBias	Bial	Bial	PEG	PEG_LxC
AT1G17300	26.2165	-0.195075	1.87345	-0.104126	0.91707	NA	Unchanged	-	-	-	-	-	-	-	-	-	-	-	-	-	-	-	-	-	yes	-	-	-	NA	NA	NA
AT1G17310	19.6875	-0.132646	2.26046	-0.058681	0.953206	NA	Unchanged	-	-	-	-	-	-	-	-	-	-	-	-	-	-	-	-	-	-	-	-	-	NA	NA	NA
AT1G17330	510.438	-0.123645	0.301172	-0.410545	0.681406	0.851226	Unchanged	-	-	-	-	-	-	-	-	-	-	-	-	-	-	-	-	-	-	MEG	Bial	MEG_CxL	MatBias	Bial	Bial
AT1G17340	385.661	-0.478871	0.489332	-0.978623	0.327766	0.616909	Unchanged	yes	yes	yes	-	-	-	-	-	-	-	-	-	-	-	-	-	-	-	-	-	-	NA	NA	NA
AT1G17350	478.052	-0.303671	0.303864	-0.999365	0.317618	0.607275	Unchanged	-	yes	-	-	-	-	-	yes	-	-	-	-	-	-	-	-	-	-	Bial	Bial	Bial	Bial	MEG	MEG_LxC
AT1G17360	246.29	0.544945	0.412102	1.32235	0.18605	0.473914	Unchanged	yes	yes	-	-	-	-	yes	-	-	-	-	-	-	-	-	-	-	-	-	-	-	NA	NA	NA
AT1G17370	2433.05	0.320892	0.243508	1.31779	0.187575	0.47588	Unchanged	yes	yes	-	-	-	-	-	-	-	-	-	-	-	-	-	-	-	-	MEG	Bial	MEG_CxL	ColDom	ColDom	ColDom
AT1G17380	96.1311	-0.0994731	1.23465	-0.0805677	0.935786	0.976017	Unchanged	-	-	-	-	-	-	-	-	-	-	-	-	-	-	-	-	-	-	-	-	-	NA	NA	NA
AT1G17390	30.0545	-3.4118	2.42301	-1.40808	0.159106	NA	Unchanged	-	-	-	-	-	-	-	-	-	-	-	-	-	-	-	-	-	-	-	-	-	NA	NA	NA
AT1G17400	7.17018	-2.93492	2.79874	-1.04866	0.294337	NA	Unchanged	-	-	-	-	-	-	-	-	-	-	-	-	-	-	-	-	-	-	-	-	-	NA	NA	NA
AT1G17410	294.774	0.486457	0.462978	1.05071	0.29339	0.586483	Unchanged	-	-	-	-	-	-	-	-	-	-	-	-	-	-	-	-	-	-	-	-	-	PEG	Bial	PEG_CxL
AT1G17420	630.119	0.812682	0.32061	2.5348	0.0112511	0.116489	Unchanged	-	-	-	-	-	-	-	-	-	-	-	-	-	-	-	-	-	-	PEG	PEG	PEG	Bial	MEG	MEG_LxC
AT1G17430	226.665	0.333958	0.407497	0.819535	0.412481	0.682746	Unchanged	-	-	-	-	-	-	-	-	-	-	-	-	-	-	-	-	-	-	ColDom	ColDom	ColDom	ColDom	ColDom	ColDom
AT1G17440	628.862	0.474193	0.383914	1.23515	0.216773	0.509652	Unchanged	-	-	-	-	-	-	-	-	-	-	-	-	-	-	-	-	-	-	-	-	-	Bial	Bial	Bial
AT1G17450	444.04	0.116675	0.410213	0.284426	0.776084	0.901824	Unchanged	yes	yes	-	-	-	-	-	-	-	-	-	-	-	-	-	-	-	-	-	-	-	Bial	Bial	Bial
AT1G17455	132.84	-0.239475	0.528778	-0.452884	0.650632	0.833016	Unchanged	-	-	-	-	-	-	-	-	-	-	-	-	-	-	-	-	-	-	Bial	Bial	Bial	Bial	Bial	Bial
AT1G17460	547.523	-0.392314	0.319952	-1.22616	0.220137	0.512733	Unchanged	yes	-	-	-	-	-	yes	-	-	-	-	-	-	-	-	-	-	-	Bial	Bial	Bial	MatBias	PEG	PEG_LxC
AT1G17470	1076.2	0.686958	0.33085	2.07634	0.0378623	0.220889	Unchanged	-	yes	-	-	-	-	-	-	-	-	-	-	-	-	-	-	-	-	-	-	-	NA	NA	NA
AT1G17480	249.795	-0.521954	1.02037	-0.511536	0.608976	0.808181	Unchanged	yes	yes	-	-	-	-	-	-	-	-	-	-	-	-	-	-	-	-	-	-	-	NA	NA	NA
AT1G17490	303.416	-0.861293	0.447714	-1.92376	0.0543849	0.266299	Unchanged	-	-	-	-	-	-	-	-	-	-	-	-	-	-	-	-	-	-	-	-	-	NA	NA	NA
AT1G17495	16.8795	1.34687	2.99047	0.450386	0.652432	NA	Unchanged	-	-	-	-	-	-	-	-	-	-	-	-	-	-	-	-	-	-	-	-	-	NA	NA	NA
AT1G17500	148.885	-0.989307	0.810969	-1.21991	0.2225	0.515511	Unchanged	yes	-	-	-	-	-	-	-	-	-	-	-	-	-	-	-	-	-	MEG	MEG	MEG	MEG	Bial	MEG_CxL
AT1G17510	387.004	0.839814	0.493319	1.70238	0.088685	0.334157	Unchanged	-	yes	-	-	-	-	-	-	-	-	-	-	-	-	-	-	-	-	-	-	-	NA	NA	NA
AT1G17520	729.967	-0.4995	0.280051	-1.7836	0.0744882	0.307711	Unchanged	yes	yes	-	-	-	-	-	-	-	-	-	-	-	-	-	-	-	-	-	-	-	NA	NA	NA
AT1G17530	564.265	0.0721417	0.213213	0.338355	0.735096	0.880545	Unchanged	-	-	-	-	-	-	-	-	-	-	-	-	-	-	-	-	-	-	-	-	-	NA	NA	NA
AT1G17540	338.901	-0.367942	1.36847	-0.268871	0.788029	0.907028	Unchanged	-	-	-	-	-	-	-	-	-	-	-	-	-	-	-	-	-	-	Bial	PEG	PEG_LxC	PEG	PEG	PEG
AT1G17550	872.671	0.0284147	0.264972	0.107236	0.914601	0.966823	Unchanged	yes	-	-	-	-	-	-	-	-	-	-	-	-	-	-	-	-	-	MatBias	PatBias	Bial	MatBias	PatBias	Bial
AT1G17560	380.359	0.147207	0.730672	0.201467	0.840333	0.932825	Unchanged	-	-	-	-	-	-	-	-	-	-	-	-	-	-	-	-	-	-	Bial	PEG	PEG_LxC	Bial	PatBias	Bial
AT1G17580	652.771	-0.196701	0.422317	-0.465767	0.641382	0.827664	Unchanged	yes	yes	-	-	-	-	-	yes	-	-	-	-	-	yes	-	-	-	-	Bial	PEG	PEG_LxC	PEG	PEG	PEG
AT1G17590	283.948	-0.398322	0.58614	-0.679567	0.496778	0.737057	Unchanged	yes	-	-	-	-	-	-	-	-	-	-	-	-	-	-	-	-	-	PEG	MatBias	PEG_CxL	PEG	Bial	PEG_CxL
AT1G17600	46.8981	1.45683	1.33991	1.08726	0.276924	0.568705	Unchanged	-	-	-	-	-	-	-	-	-	-	-	-	-	-	-	-	-	-	-	-	-	NA	NA	NA
AT1G17610	11.0053	0.0379017	2.46064	0.0154032	0.98771	NA	Unchanged	-	yes	-	-	-	-	-	-	-	-	-	-	-	-	-	-	-	-	-	-	-	NA	NA	NA
AT1G17620	614.319	1.37495	0.714562	1.92418	0.0543316	0.266221	Unchanged	-	-	-	-	-	-	-	-	-	-	-	-	-	-	-	-	-	-	-	-	-	NA	NA	NA
AT1G17630	51.0627	0.2258	0.754572	0.299242	0.764755	0.896434	Unchanged	-	yes	-	-	-	-	-	-	-	-	-	-	-	-	-	-	-	-	-	-	-	ColDom	ColDom	ColDom
AT1G17640	492.136	0.113163	0.283731	0.39884	0.690011	0.855412	Unchanged	-	yes	-	-	-	-	-	-	-	-	-	-	-	-	-	-	-	-	ColDom	ColDom	ColDom	ColDom	ColDom	ColDom
AT1G17650	586.967	0.090782	0.417298	0.217547	0.827782	0.926951	Unchanged	yes	-	-	-	-	-	yes	-	-	-	-	-	-	-	-	-	-	-	Bial	Bial	Bial	PatBias	Bial	Bial
AT1G17665	6397.59	-3.47071	0.863512	-4.01929	5.83733e-05	0.00519255	Down-regulated	yes	-	-	-	-	-	yes	-	-	-	-	-	-	-	-	-	-	-	Bial	Bial	Bial	Bial	MatBias	Bial
AT1G17680	701.982	0.647108	0.391713	1.652	0.0985352	0.353726	Unchanged	yes	yes	-	-	-	-	-	yes	-	-	-	-	-	-	-	-	-	-	MEG	Bial	MEG_CxL	MatBias	Bial	Bial
AT1G17690	1019.21	-0.268525	0.418652	-0.641404	0.52126	0.752884	Unchanged	yes	yes	-	-	-	-	-	-	-	-	-	-	-	-	-	-	-	-	Bial	Bial	Bial	Bial	PatBias	Bial
AT1G17700	10.82	0.0374486	2.81647	0.0132963	0.989391	NA	Unchanged	-	-	-	-	-	-	-	-	-	-	-	-	-	-	-	-	-	-	-	-	-	NA	NA	NA
AT1G17710	26.2588	-0.626708	1.88775	-0.331987	0.739899	NA	Unchanged	-	-	-	-	-	-	-	-	-	-	-	-	-	-	-	-	-	-	-	-	-	NA	NA	NA
AT1G17720	2032.45	-0.0686382	0.184392	-0.372241	0.709714	0.86693	Unchanged	yes	yes	-	-	-	-	yes	-	-	-	-	-	-	-	-	-	-	-	Bial	Bial	Bial	Bial	Bial	Bial
AT1G17730	1166.05	0.458968	0.245802	1.86723	0.0618696	0.281561	Unchanged	-	-	-	-	-	-	-	-	-	-	-	-	-	-	-	-	-	-	Bial	Bial	Bial	MatBias	Bial	Bial
AT1G17744	129.224	4.34427	1.18348	3.67075	0.000241839	0.0123517	Unchanged	-	-	-	-	-	-	-	-	-	-	-	-	-	-	-	-	-	-	-	-	-	NA	NA	NA
AT1G17745	1048.73	0.724852	0.410737	1.76476	0.0776045	0.314379	Unchanged	-	-	-	-	-	-	-	-	-	-	-	-	-	-	-	-	-	-	MEG	MEG	MEG	ColDom	ColDom	ColDom
AT1G17750	55.6012	0.834483	1.09991	0.758686	0.448041	0.706059	Unchanged	-	yes	-	-	-	-	-	-	-	-	-	-	-	yes	-	-	-	-	Bial	Bial	Bial	ColDom	ColDom	ColDom
AT1G17760	724.597	0.417145	0.34026	1.22596	0.220214	0.512829	Unchanged	-	yes	-	-	-	-	yes	yes	-	-	-	-	-	yes	-	-	-	-	ColDom	ColDom	ColDom	MatBias	PEG	PEG_LxC
AT1G17770	486.322	0.697943	0.433834	1.60878	0.107664	0.368826	Unchanged	-	-	-	-	-	-	-	-	-	-	-	-	-	-	-	-	-	-	PEG	PEG	PEG	PEG	PEG	PEG
AT1G17780	2508.02	-0.40032	0.53253	-0.751731	0.452213	0.708468	Unchanged	-	-	-	-	-	-	-	-	yes	-	-	-	-	-	-	-	-	-	PEG	PEG	PEG	PEG	PEG	PEG
AT1G17790	102.643	-0.47428	0.871545	-0.544184	0.586315	0.794288	Unchanged	-	yes	-	-	-	-	-	-	-	-	-	-	-	yes	-	-	-	-	Bial	PEG	PEG_LxC	PEG	PEG	PEG
AT1G17800	43.5858	0.604396	1.27552	0.473844	0.635611	NA	Unchanged	-	yes	-	-	-	-	-	-	-	-	-	-	-	yes	-	-	-	-	-	-	-	Bial	PEG	PEG_LxC
AT1G17810	198.099	-2.88447	0.861399	-3.34858	0.000812259	0.0256432	Unchanged	-	-	-	-	-	-	-	-	-	-	-	-	-	-	-	-	-	-	MEG	Bial	MEG_CxL	Bial	Bial	Bial
AT1G17820	1994.41	0.416376	0.305598	1.36249	0.173042	0.459193	Unchanged	-	yes	-	-	-	-	-	yes	-	-	-	-	-	-	-	-	-	-	Bial	Bial	Bial	Bial	MatBias	Bial
AT1G17830	204.938	-0.220128	0.719614	-0.305897	0.759683	0.893973	Unchanged	-	-	-	-	-	-	-	-	-	-	-	-	-	-	-	-	-	-	MatBias	Bial	Bial	Bial	PatBias	Bial
AT1G17840	1594.88	0.812893	0.465662	1.74567	0.0808682	0.32004	Unchanged	-	-	-	-	-	-	-	-	-	-	-	-	-	-	-	-	-	-	MEG	MatBias	poMEG	ColDom	ColDom	ColDom
AT1G17850	1123.15	0.639381	0.473963	1.34901	0.177334	0.464243	Unchanged	-	yes	-	-	-	-	-	-	-	-	-	-	-	-	-	-	-	-	MatBias	Bial	Bial	MatBias	Bial	Bial
AT1G17860	43.3631	-0.38485	0.73957	-0.52037	0.602806	NA	Unchanged	-	-	-	-	-	-	-	-	-	-	-	-	-	-	-	-	-	-	MEG	Bial	MEG_CxL	ColDom	ColDom	ColDom
AT1G17870	109.99	0.246157	0.819912	0.300224	0.764007	0.896291	Unchanged	yes	yes	-	-	-	-	-	yes	-	-	-	-	-	yes	-	-	-	-	ColDom	ColDom	ColDom	ColDom	ColDom	ColDom
AT1G17880	1607.42	-0.00369367	0.307068	-0.0120289	0.990403	0.996298	Unchanged	-	yes	-	-	-	-	-	yes	-	-	-	-	-	yes	-	-	-	-	Bial	Bial	Bial	Bial	PEG	PEG_LxC
AT1G17890	283.185	0.812352	0.639045	1.2712	0.203658	0.494135	Unchanged	-	yes	-	-	yes	-	-	yes	-	-	-	-	-	yes	-	-	-	-	MatBias	Bial	Bial	MatBias	PatBias	Bial
AT1G17900	16.5335	-0.895324	1.77455	-0.504535	0.613885	NA	Unchanged	-	-	-	-	-	-	-	-	-	-	-	-	-	-	-	-	-	-	-	-	-	NA	NA	NA
AT1G17920	248.313	0.115166	0.488601	0.235705	0.813662	0.91958	Unchanged	-	yes	-	-	-	-	-	yes	-	-	-	-	-	yes	-	-	-	-	Bial	Bial	Bial	Bial	Bial	Bial
AT1G17930	768.372	-0.0874093	0.273985	-0.319029	0.749704	0.888747	Unchanged	yes	yes	-	-	-	-	-	yes	-	-	-	-	-	-	-	-	-	-	PatBias	MatBias	Bial	Bial	Bial	Bial
AT1G17940	434.697	0.889401	0.617861	1.43948	0.150014	0.42977	Unchanged	-	yes	-	-	yes	-	-	yes	-	-	-	-	-	yes	-	-	-	-	MatBias	Bial	Bial	Bial	Bial	Bial
AT1G17950	22.9575	-2.10366	1.86074	-1.13055	0.258243	NA	Unchanged	-	-	-	-	-	-	-	-	-	-	-	-	-	-	-	-	-	-	-	-	-	MEG	Bial	MEG_CxL
AT1G17960	1942.72	0.430345	0.433044	0.993768	0.320336	0.609686	Unchanged	-	-	-	-	-	-	-	-	-	-	-	-	-	-	-	-	-	-	PEG	Bial	PEG_CxL	PEG	Bial	PEG_CxL
AT1G17970	4207.84	-3.25538	0.779578	-4.17583	2.96906e-05	0.00346374	Down-regulated	-	-	-	-	-	-	-	-	-	-	-	-	-	-	-	-	-	-	Bial	Bial	Bial	Bial	PEG	PEG_LxC
AT1G17980	7257.74	-2.73312	0.720949	-3.791	0.00015004	0.00917821	Down-regulated	yes	-	-	-	-	-	-	-	-	-	-	-	-	-	-	-	-	-	-	-	-	NA	NA	NA
AT1G17990	91.5707	-0.358147	0.636524	-0.562661	0.573666	0.786539	Unchanged	-	-	-	-	-	-	-	-	-	-	-	-	-	-	-	-	-	-	-	-	-	NA	NA	NA
AT1G18000	111.744	0.0395305	0.585805	0.0674805	0.946199	0.980446	Unchanged	-	-	-	-	-	-	-	-	-	-	-	-	-	-	-	-	-	-	-	-	-	NA	NA	NA
AT1G18010	106.254	0.171447	0.707675	0.242268	0.808572	0.917373	Unchanged	-	-	-	-	-	-	-	-	-	-	-	-	-	-	-	-	-	-	-	-	-	NA	NA	NA
AT1G18020	84.9038	-0.0492923	0.732611	-0.0672831	0.946356	0.980446	Unchanged	-	-	-	-	-	-	-	-	-	-	-	-	-	-	-	-	-	-	-	-	-	NA	NA	NA
AT1G18030	568.741	-0.817123	0.373751	-2.18628	0.0287952	0.191376	Unchanged	yes	yes	-	-	-	-	-	yes	-	-	-	-	-	-	-	-	-	-	-	-	-	NA	NA	NA
AT1G18040	397.809	0.640401	0.407165	1.57283	0.115758	0.382262	Unchanged	yes	yes	-	-	-	-	-	-	-	-	-	-	yes	-	-	-	-	-	-	-	-	NA	NA	NA
AT1G18050	17.112	-0.167257	1.3879	-0.120511	0.904079	NA	Unchanged	-	yes	-	-	-	-	-	-	-	-	-	-	-	-	-	-	-	-	-	-	-	NA	NA	NA
AT1G18060	547.586	-0.52052	0.415736	-1.25204	0.210554	0.502028	Unchanged	-	yes	-	-	-	-	-	-	-	-	-	-	-	-	-	-	-	-	Bial	MatBias	Bial	Bial	MatBias	Bial
AT1G18070	4202.06	0.340122	0.307257	1.10696	0.26831	0.561115	Unchanged	yes	-	-	-	-	-	-	-	-	-	-	-	-	-	-	-	-	-	-	-	-	MEG	Bial	MEG_CxL
AT1G18075	76.2218	-1.49701	0.780932	-1.91695	0.0552441	0.267864	Unchanged	-	-	-	-	-	-	-	-	-	-	-	-	-	-	-	-	-	-	-	-	-	NA	NA	NA
AT1G18080	4144.81	0.289925	0.352785	0.821818	0.411181	0.681607	Unchanged	-	-	-	-	-	-	-	-	-	-	-	-	-	-	-	-	-	-	Bial	Bial	Bial	Bial	PatBias	Bial
AT1G18090	646.764	-0.84455	0.493325	-1.71196	0.0869048	0.330954	Unchanged	-	yes	-	-	-	-	-	-	-	-	-	-	-	-	-	-	-	-	Bial	PatBias	Bial	Bial	Bial	Bial
AT1G18100	235.214	0.788583	0.448769	1.75721	0.0788816	0.315896	Unchanged	-	-	-	-	-	-	-	-	-	-	-	-	-	-	-	-	-	-	Bial	Bial	Bial	Bial	Bial	Bial
AT1G18120	61.0184	-1.47406	1.10799	-1.33039	0.183389	0.470656	Unchanged	-	-	-	-	-	-	-	-	-	-	-	-	-	-	-	-	-	-	-	-	-	NA	NA	NA
AT1G18130	8.9886	-1.47805	2.1347	-0.692391	0.488692	NA	Unchanged	-	-	-	-	-	yes	-	-	-	-	-	-	-	-	-	-	-	-	-	-	-	NA	NA	NA
AT1G18140	49.8458	-1.31231	1.49504	-0.877778	0.380064	0.657855	Unchanged	-	-	-	-	-	-	-	-	-	-	-	-	-	-	-	-	-	-	-	-	-	NA	NA	NA
AT1G18150	2111.3	-1.26728	0.503958	-2.51466	0.0119147	0.119872	Unchanged	yes	-	-	-	-	-	yes	-	-	-	-	-	yes	-	-	-	-	-	MatBias	Bial	Bial	Bial	Bial	Bial
AT1G18160	1830.34	-0.448353	0.327967	-1.36707	0.171605	0.458024	Unchanged	yes	yes	-	-	-	-	-	-	-	-	-	-	-	-	-	-	-	-	-	-	-	Bial	Bial	Bial
AT1G18170	80.4767	-0.844432	0.909092	-0.928875	0.352954	0.63718	Unchanged	yes	yes	-	-	-	-	-	-	-	-	-	-	-	-	-	-	-	-	-	-	-	NA	NA	NA
AT1G18180	612.471	-0.192414	0.286079	-0.672591	0.501207	0.740196	Unchanged	-	-	-	-	-	-	-	-	-	-	-	-	-	-	-	-	-	-	MEG	Bial	MEG_CxL	Bial	PatBias	Bial
AT1G18190	976.614	0.287719	0.225028	1.27859	0.201041	0.491204	Unchanged	yes	-	-	-	yes	-	-	-	-	-	-	-	-	-	-	-	-	-	-	-	-	MatBias	PatBias	Bial
AT1G18191	12.0189	-2.75838	2.19069	-1.25914	0.207981	NA	Unchanged	-	-	-	-	-	-	-	-	-	-	-	-	-	-	-	-	-	-	-	-	-	NA	NA	NA
AT1G18200	45.6054	-2.62094	1.03721	-2.5269	0.0115074	NA	Unchanged	-	-	-	-	-	-	-	-	-	-	-	-	-	-	-	-	-	-	-	-	-	NA	NA	NA
AT1G18210	344.048	1.39149	0.645192	2.1567	0.0310291	0.200009	Unchanged	-	-	-	-	-	-	-	-	-	-	-	-	-	-	-	-	-	-	-	-	-	NA	NA	NA
AT1G18230	9.46885	-0.9074	2.72016	-0.333583	0.738695	NA	Unchanged	-	-	-	-	-	-	-	-	-	-	-	-	-	-	-	-	-	-	-	-	-	NA	NA	NA
AT1G18240	16.4218	0.623036	1.22925	0.506842	0.612266	NA	Unchanged	-	-	-	-	-	-	-	-	-	-	-	-	-	-	-	-	-	-	-	-	-	NA	NA	NA
AT1G18250	149.071	-0.266363	0.872969	-0.305123	0.760272	0.894076	Unchanged	-	-	-	-	-	-	-	-	-	-	-	-	-	-	-	-	-	-	-	-	-	NA	NA	NA
AT1G18260	1012.22	0.695578	0.340522	2.04269	0.0410836	0.227372	Unchanged	yes	-	-	-	-	-	-	-	-	-	-	-	-	-	-	-	-	-	Bial	Bial	Bial	Bial	Bial	Bial
AT1G18265	62.0932	0.58472	1.10602	0.528668	0.597036	0.801121	Unchanged	-	-	-	-	-	-	-	-	-	-	-	-	-	-	-	-	-	-	-	-	-	NA	NA	NA
AT1G18270	1580.51	0.532704	0.349005	1.52635	0.126922	0.398518	Unchanged	yes	yes	-	-	-	-	-	-	-	-	-	-	-	-	-	-	-	-	Bial	MatBias	Bial	Bial	MatBias	Bial
AT1G18280	74.2412	0.27658	1.37978	0.200452	0.841127	0.932955	Unchanged	-	-	-	-	-	-	-	-	-	-	-	-	-	-	-	-	-	-	-	-	-	NA	NA	NA
AT1G18290	13.5696	-0.373938	2.82559	-0.13234	0.894716	NA	Unchanged	-	-	-	-	-	-	-	-	-	-	-	-	-	-	-	-	-	-	-	-	-	NA	NA	NA
AT1G18300	278.632	-0.773268	0.613779	-1.25985	0.207724	0.498617	Unchanged	-	-	-	-	-	-	-	-	-	-	-	-	-	-	-	-	-	-	Bial	PEG	PEG_LxC	NA	NA	NA
AT1G18310	51.6825	-1.27011	1.8454	-0.688256	0.491291	0.733775	Unchanged	-	yes	-	-	-	-	-	yes	-	-	-	-	-	-	-	-	-	-	-	-	-	NA	NA	NA
AT1G18320	169.387	0.606413	0.39398	1.5392	0.123756	0.394281	Unchanged	-	-	-	-	-	-	-	-	-	-	-	-	-	-	-	-	-	-	-	-	-	NA	NA	NA
AT1G18330	176.593	-0.921911	0.821931	-1.12164	0.262015	0.555214	Unchanged	-	-	-	-	-	-	-	-	-	-	-	-	-	-	-	-	-	-	-	-	-	NA	NA	NA
AT1G18335	658.068	-0.428014	0.273101	-1.56724	0.117059	0.383734	Unchanged	-	-	-	-	-	-	-	-	-	-	-	-	-	-	-	-	-	-	-	-	-	NA	NA	NA
AT1G18340	529.912	-0.0269459	0.52258	-0.0515631	0.958877	0.984659	Unchanged	yes	-	-	-	-	-	-	-	-	-	-	-	-	-	-	-	-	-	-	-	-	NA	NA	NA
AT1G18350	283.341	1.81354	0.618383	2.93271	0.00336021	0.0589459	Unchanged	-	-	-	-	-	-	-	-	-	-	-	-	-	-	-	-	-	-	-	-	-	PEG	Bial	PEG_CxL
AT1G18360	572.288	0.138345	0.332612	0.415934	0.677458	0.84907	Unchanged	-	yes	-	-	-	-	-	-	-	-	-	-	-	-	-	-	-	-	MatBias	MatBias	Bial	Bial	PEG	PEG_LxC
AT1G18370	566.278	-0.530463	0.768618	-0.690151	0.490099	0.732739	Unchanged	yes	yes	-	-	-	-	-	yes	-	-	-	-	-	-	-	-	-	-	Bial	MatBias	Bial	Bial	Bial	Bial
AT1G18382	9.59315	-2.09669	3.18556	-0.658185	0.510419	NA	Unchanged	-	-	-	-	-	-	-	-	-	-	-	-	-	-	-	-	-	-	-	-	-	NA	NA	NA
AT1G18390	173.433	-2.29097	1.60345	-1.42878	0.153069	0.434037	Unchanged	-	-	-	-	-	-	-	-	-	-	-	-	-	-	-	-	-	-	-	-	-	NA	NA	NA
AT1G18400	108.58	-2.24259	1.12879	-1.98672	0.0469535	0.245689	Unchanged	-	-	-	-	-	-	-	-	-	-	-	-	-	-	-	-	-	-	-	-	-	NA	NA	NA
AT1G18410	410.949	0.0918467	0.663919	0.13834	0.889972	0.954642	Unchanged	-	-	-	-	-	-	-	-	-	-	-	-	-	-	-	-	-	-	Bial	Bial	Bial	Bial	Bial	Bial
AT1G18415	637.27	-0.367656	0.25332	-1.45135	0.146682	0.425463	Unchanged	-	yes	-	-	-	-	-	yes	-	-	-	-	-	-	-	-	-	-	-	-	-	MatBias	Bial	Bial
AT1G18420	344.96	-0.155173	0.284965	-0.544534	0.586074	0.794234	Unchanged	-	yes	-	-	-	-	-	yes	-	-	-	-	-	-	-	-	-	-	MEG	Bial	MEG_CxL	MatBias	Bial	Bial
AT1G18440	382.57	0.00307517	0.371701	0.00827324	0.993399	0.997191	Unchanged	-	-	-	-	-	-	-	-	-	-	-	-	-	-	-	-	-	-	Bial	Bial	Bial	MatBias	PEG	PEG_LxC
AT1G18450	1419.44	-0.0235329	0.300458	-0.0783234	0.937571	0.976586	Unchanged	yes	yes	-	-	-	-	yes	yes	-	-	-	-	yes	yes	-	-	-	-	Bial	Bial	Bial	Bial	Bial	Bial
AT1G18460	674.575	0.0824592	0.542392	0.152029	0.879164	0.94895	Unchanged	yes	-	-	-	-	-	-	-	-	-	-	-	-	-	-	-	-	-	-	-	-	NA	NA	NA
AT1G18470	380.536	-0.101018	0.386768	-0.261186	0.793949	0.909751	Unchanged	-	-	-	-	-	-	-	-	-	-	-	-	-	-	-	-	-	-	-	-	-	Bial	Bial	Bial
AT1G18480	323.217	0.242855	0.47764	0.508449	0.611139	0.810235	Unchanged	-	yes	-	-	-	-	-	-	-	-	-	-	-	-	-	-	-	-	Bial	Bial	Bial	Bial	PatBias	Bial
AT1G18485	315.772	-0.595448	0.375744	-1.58472	0.113031	0.378228	Unchanged	-	yes	-	-	-	-	-	-	-	-	-	-	-	-	-	-	-	-	MEG	Bial	MEG_CxL	PEG	Bial	PEG_CxL
AT1G18490	234.526	-0.193578	0.488932	-0.39592	0.692164	0.856492	Unchanged	yes	-	-	-	-	-	-	-	-	-	-	-	-	-	-	-	-	-	-	-	-	NA	NA	NA
AT1G18500	694.154	0.215564	0.371965	0.579528	0.562233	0.780031	Unchanged	yes	yes	-	-	-	-	-	yes	-	-	-	-	-	yes	-	-	-	-	MatBias	Bial	Bial	Bial	Bial	Bial
AT1G18510	11.2282	2.0666	1.80216	1.14674	0.25149	NA	Unchanged	-	yes	-	-	-	-	-	yes	-	-	-	-	-	yes	-	-	-	-	-	-	-	NA	NA	NA
AT1G18520	170.301	0.185932	0.926469	0.200689	0.840942	0.932942	Unchanged	-	-	-	-	-	-	-	-	-	-	-	-	-	-	-	-	-	-	Bial	Bial	Bial	NA	NA	NA
AT1G18540	3286.03	0.0372287	0.335644	0.110917	0.911682	0.965451	Unchanged	-	-	-	-	-	-	-	-	-	-	-	-	-	-	-	-	-	-	MatBias	Bial	Bial	MatBias	PEG	PEG_LxC
AT1G18550	456.85	0.807323	0.591032	1.36596	0.171953	0.458564	Unchanged	-	-	-	-	-	-	-	-	-	-	-	-	-	-	-	-	-	-	Bial	MEG	MEG_LxC	Bial	Bial	Bial
AT1G18560	236.136	-0.487908	0.511018	-0.954777	0.339691	0.626537	Unchanged	yes	yes	-	-	-	-	-	-	-	-	-	-	-	-	-	-	-	-	-	-	-	NA	NA	NA
AT1G18570	56.1273	-2.1835	1.66745	-1.30949	0.190369	0.47896	Unchanged	-	-	-	-	-	-	-	-	-	-	-	-	-	-	-	-	-	-	-	-	-	NA	NA	NA
AT1G18580	331.794	0.454432	0.287954	1.57814	0.114533	0.380807	Unchanged	-	yes	-	-	-	-	-	-	-	-	-	-	-	-	-	-	-	-	-	-	-	NA	NA	NA
AT1G18590	57.0934	1.03348	1.20597	0.856967	0.391463	0.666402	Unchanged	-	yes	-	-	-	-	-	-	-	-	-	-	-	-	-	-	-	-	-	-	-	NA	NA	NA
AT1G18600	271.74	-0.675345	0.28778	-2.34674	0.0189385	0.152876	Unchanged	-	yes	-	-	-	-	-	-	-	-	-	-	-	-	-	-	-	-	-	-	-	NA	NA	NA
AT1G18610	818.014	0.169181	0.372925	0.45366	0.650074	0.832789	Unchanged	-	yes	-	-	yes	-	-	-	-	-	-	-	-	-	-	-	-	-	-	-	-	NA	NA	NA
AT1G18620	963.95	-0.0943014	0.41972	-0.224677	0.822231	0.924023	Unchanged	-	yes	-	-	-	-	-	-	-	-	-	-	-	-	-	-	-	-	-	-	-	NA	NA	NA
AT1G18630	706.456	-0.57102	0.224404	-2.54461	0.0109399	0.11432	Unchanged	yes	-	-	-	-	-	-	-	-	-	-	-	-	-	-	-	-	-	-	-	-	NA	NA	NA
AT1G18640	521.442	-0.100932	0.268441	-0.375994	0.706921	0.86547	Unchanged	yes	-	-	-	-	-	-	-	-	-	-	-	-	-	-	-	-	-	-	-	-	NA	NA	NA
AT1G18650	437.899	-0.0515788	0.67072	-0.0769007	0.938703	0.977054	Unchanged	-	-	-	-	-	-	-	-	-	-	-	-	-	-	-	-	-	-	-	-	-	NA	NA	NA
AT1G18660	2862.83	-0.281883	0.450011	-0.626391	0.531058	0.759308	Unchanged	yes	yes	-	-	-	-	-	-	-	-	-	-	-	-	-	-	-	-	-	-	-	NA	NA	NA
AT1G18670	126.776	-1.62396	0.675018	-2.4058	0.0161372	0.141252	Unchanged	yes	yes	-	-	-	-	-	-	-	-	-	-	-	-	-	-	-	-	-	-	-	NA	NA	NA
AT1G18680	111.556	1.27216	1.02736	1.23828	0.215614	0.508129	Unchanged	-	-	-	-	-	-	-	-	-	-	-	-	-	-	-	-	-	-	-	-	-	MEG	PatBias	MEG_CxL
AT1G18690	418.595	0.156192	0.420739	0.371232	0.710464	0.867321	Unchanged	yes	yes	-	-	-	-	-	yes	-	-	-	-	-	-	-	-	-	-	MatBias	Bial	Bial	MatBias	PatBias	Bial
AT1G18700	2319	-1.03889	0.671235	-1.54774	0.121686	0.391482	Unchanged	-	-	-	-	-	-	-	-	-	-	-	-	-	-	-	-	-	-	MatBias	MEG	poMEG	Bial	Bial	Bial
AT1G18710	216.217	-2.17412	0.736744	-2.95098	0.00316764	0.0571166	Unchanged	-	-	-	-	-	-	-	-	-	-	-	-	-	-	-	-	-	-	MEG	MEG	MEG	MEG	Bial	MEG_CxL
AT1G18720	1015.3	0.435322	0.368308	1.18195	0.237225	0.530876	Unchanged	-	-	-	-	-	-	-	-	-	-	-	-	-	-	-	-	-	-	-	-	-	NA	NA	NA
AT1G18730	791.248	-0.252316	0.404893	-0.623168	0.533174	0.760878	Unchanged	-	-	-	-	-	-	-	-	-	-	-	-	-	-	-	-	-	-	MatBias	Bial	Bial	MatBias	PatBias	Bial
AT1G18735	183.755	0.31134	0.558058	0.557898	0.576914	0.789025	Unchanged	-	-	-	-	-	-	-	-	-	-	-	-	-	-	-	-	-	-	Bial	Bial	Bial	MEG	Bial	MEG_CxL
AT1G18740	304.245	-0.982623	0.371321	-2.64629	0.00813795	0.0950942	Unchanged	-	-	-	-	-	-	-	-	-	-	-	-	-	-	-	-	-	-	Bial	MatBias	Bial	Bial	PEG	PEG_LxC
AT1G18745	1224.63	-0.751423	0.485796	-1.54679	0.121914	0.39177	Unchanged	-	-	-	-	-	-	-	-	-	-	-	-	-	-	-	-	-	-	-	-	-	Bial	Bial	Bial
AT1G18750	168.058	-0.78693	0.664988	-1.18337	0.236661	0.530276	Unchanged	-	-	-	-	-	-	-	-	-	-	-	-	-	-	-	-	-	-	MEG	Bial	MEG_CxL	Bial	Bial	Bial
AT1G18760	159.861	0.208225	0.915182	0.227523	0.820017	0.923425	Unchanged	-	-	-	-	-	-	-	-	-	-	-	-	yes	-	-	-	-	-	MEG	MEG	MEG	MEG	MEG	MEG
AT1G18770	87.9371	0.865606	0.998516	0.866893	0.386001	0.663009	Unchanged	-	-	-	-	-	-	-	-	-	-	-	-	-	-	-	-	-	-	-	-	-	NA	NA	NA
AT1G18773	834.193	-0.779107	0.38154	-2.04201	0.0411509	0.227599	Unchanged	-	-	-	-	-	-	-	-	-	-	-	-	-	-	-	-	-	-	Bial	Bial	Bial	Bial	Bial	Bial
AT1G18790	7.0015	1.53515	2.25077	0.682058	0.495202	NA	Unchanged	-	-	-	-	-	-	-	-	-	-	-	-	-	-	-	-	-	-	-	-	-	NA	NA	NA
AT1G18800	955.011	-0.451508	0.266495	-1.69425	0.0902184	0.337967	Unchanged	-	-	-	-	-	-	-	-	-	-	-	-	-	-	-	-	-	-	MEG	Bial	MEG_CxL	Bial	Bial	Bial
AT1G18810	21.0097	-1.43229	1.76479	-0.811592	0.417026	NA	Unchanged	-	-	-	-	-	-	-	-	-	-	-	-	-	-	-	-	-	-	-	-	-	NA	NA	NA
AT1G18830	95.7108	1.2638	0.526301	2.40129	0.0163375	0.142046	Unchanged	yes	-	-	-	-	-	yes	-	-	-	-	-	-	-	-	-	-	-	-	-	-	Bial	Bial	Bial
AT1G18835	10.1131	-2.34274	2.32266	-1.00864	0.313145	NA	Unchanged	-	-	-	-	-	-	-	-	-	-	-	-	-	-	-	-	-	-	-	-	-	NA	NA	NA
AT1G18840	355.192	0.552614	0.483524	1.14289	0.253085	0.546651	Unchanged	yes	yes	-	-	-	-	-	yes	-	-	-	-	-	yes	-	-	-	-	-	-	-	ColDom	ColDom	ColDom
AT1G18850	424.867	0.354584	0.364892	0.97175	0.331175	0.619326	Unchanged	-	-	-	-	-	-	-	-	-	-	-	-	-	-	-	-	-	-	Bial	Bial	Bial	Bial	Bial	Bial
AT1G18860	37.4247	-2.01893	2.02471	-0.997147	0.318693	NA	Unchanged	-	yes	-	-	-	-	-	yes	-	-	-	-	-	yes	-	-	-	-	-	-	-	NA	NA	NA
AT1G18870	47.0475	-2.48743	1.53329	-1.62229	0.104742	0.364487	Unchanged	-	yes	-	-	-	-	-	-	-	-	-	-	-	-	-	-	-	-	Bial	Bial	Bial	NA	NA	NA
AT1G18880	197.281	-1.48481	0.413566	-3.59027	0.00033034	0.0150693	Unchanged	-	-	-	-	-	-	-	-	-	-	-	-	-	-	-	-	-	-	-	-	-	MEG	MEG	MEG
AT1G18890	805.583	0.0131102	0.260997	0.0502313	0.959938	0.985305	Unchanged	-	yes	-	-	-	-	-	-	-	-	-	-	-	-	-	-	-	-	-	-	-	Bial	MEG	MEG_LxC
AT1G18900	671.35	-0.320964	0.430558	-0.745462	0.455993	0.710583	Unchanged	yes	yes	-	-	-	-	yes	yes	-	-	-	-	yes	yes	-	-	-	-	Bial	MEG	MEG_LxC	MatBias	Bial	Bial
AT1G18910	278.369	-2.42648	0.971911	-2.49661	0.0125388	0.12319	Unchanged	yes	yes	-	-	-	-	yes	yes	-	-	-	-	-	-	-	-	-	-	Bial	MEG	MEG_LxC	Bial	Bial	Bial
AT1G18930	19.5033	-0.961727	1.53102	-0.628162	0.529898	NA	Unchanged	-	-	-	-	-	-	-	-	-	-	-	-	-	-	-	-	-	-	-	-	-	NA	NA	NA
AT1G18940	82.438	-0.726351	0.805278	-0.901989	0.367063	0.647853	Unchanged	-	-	-	-	yes	-	-	-	-	-	yes	-	-	-	-	-	-	-	PatBias	PEG	poPEG	MatBias	PEG	PEG_LxC
AT1G18950	21942.2	-2.17896	0.786069	-2.77196	0.00557194	0.0778504	Unchanged	-	yes	-	-	-	-	-	-	-	-	-	-	-	-	-	-	-	-	-	-	-	MatBias	PEG	PEG_LxC
AT1G18960	22.4328	1.0633	1.84225	0.577174	0.563822	NA	Unchanged	-	yes	-	-	-	-	-	-	-	-	-	-	-	-	-	-	-	-	-	-	-	MEG	Bial	MEG_CxL
AT1G18990	253.391	-1.10549	1.1931	-0.926575	0.354147	0.637764	Unchanged	-	yes	-	-	-	-	-	-	-	-	-	-	-	-	-	-	-	-	Bial	PEG	PEG_LxC	PEG	PEG	PEG
AT1G19000	817.932	0.240798	0.209286	1.15057	0.24991	0.54309	Unchanged	-	-	-	-	-	-	-	-	-	-	-	-	-	-	-	-	-	-	PatBias	Bial	Bial	MatBias	Bial	Bial
AT1G19010	386.099	0.456727	0.306449	1.49039	0.136123	0.410682	Unchanged	-	-	-	-	-	-	-	-	-	-	-	-	-	-	-	-	-	-	ColDom	ColDom	ColDom	MatBias	PEG	PEG_LxC
AT1G19020	15.0344	-1.8535	2.23174	-0.830516	0.406247	NA	Unchanged	-	-	-	-	-	-	-	-	-	-	-	-	-	-	-	-	-	-	-	-	-	NA	NA	NA
AT1G19025	156.319	0.869554	0.950713	0.914633	0.360384	0.643086	Unchanged	-	-	-	-	-	-	-	yes	-	-	-	-	-	-	-	-	-	-	-	-	-	Bial	PEG	PEG_LxC
AT1G19030	142.736	-0.579645	0.463756	-1.24989	0.211339	0.502966	Unchanged	-	-	-	-	-	-	-	-	-	-	-	-	-	-	-	-	-	-	Bial	Bial	Bial	Bial	MEG	MEG_LxC
AT1G19040	15.6316	-0.666082	1.94328	-0.342762	0.731778	NA	Unchanged	-	yes	-	-	-	-	-	-	-	-	-	-	-	-	-	-	-	-	-	-	-	NA	NA	NA
AT1G19050	35.5371	-0.0903937	2.16333	-0.0417846	0.96667	NA	Unchanged	-	-	-	-	-	-	-	-	-	-	-	-	-	-	-	-	-	-	-	-	-	MEG	Bial	MEG_CxL
AT1G19060	282.117	-0.52426	0.495411	-1.05823	0.28995	0.583268	Unchanged	-	-	-	-	-	-	-	-	-	-	-	-	-	-	-	-	-	-	LerDom	LerDom	LerDom	PEG	MatBias	PEG_CxL
AT1G19070	24.9599	1.68589	1.43231	1.17705	0.239176	NA	Unchanged	-	-	-	-	-	-	-	-	-	-	-	-	-	-	-	-	-	-	-	-	-	ColDom	ColDom	ColDom
AT1G19080	577.742	0.514618	0.601108	0.856117	0.391933	0.66699	Unchanged	-	yes	-	-	-	-	-	-	-	-	-	-	-	-	-	-	-	-	ColDom	ColDom	ColDom	MatBias	PEG	PEG_LxC
AT1G19090	51.139	-2.83849	1.7326	-1.63828	0.101364	0.359079	Unchanged	-	-	-	-	-	-	-	-	yes	-	-	-	-	-	-	-	-	-	-	-	-	NA	NA	NA
AT1G19100	1771.69	0.318304	0.287571	1.10687	0.268349	0.561115	Unchanged	yes	yes	-	-	-	-	-	-	-	-	-	-	-	yes	-	-	-	-	Bial	Bial	Bial	Bial	Bial	Bial
AT1G19110	844.191	-0.171602	0.408693	-0.41988	0.674573	0.846846	Unchanged	-	yes	-	-	-	-	-	-	-	-	-	-	-	-	-	-	-	-	PEG	Bial	PEG_CxL	MatBias	PEG	PEG_LxC
AT1G19115	8.37644	1.56005	2.63282	0.592542	0.553488	NA	Unchanged	yes	yes	-	-	-	-	-	-	-	-	-	-	-	-	-	-	-	-	-	-	-	NA	NA	NA
AT1G19120	951.466	-0.607044	0.245585	-2.47182	0.0134426	0.128005	Unchanged	-	-	-	-	-	-	-	-	-	-	-	-	-	-	-	-	-	-	-	-	-	NA	NA	NA
AT1G19130	1083.56	-0.157665	0.492375	-0.320214	0.748806	0.888076	Unchanged	-	yes	-	-	-	-	-	-	-	-	-	-	-	-	-	-	-	-	-	-	-	NA	NA	NA
AT1G19140	1388.72	0.687191	0.496853	1.38309	0.166638	0.450666	Unchanged	-	yes	-	-	-	-	-	-	-	-	-	-	-	-	-	-	-	-	-	-	-	Bial	PEG	PEG_LxC
AT1G19150	474.034	0.597466	0.518689	1.15188	0.249371	0.542458	Unchanged	-	-	-	-	-	-	-	-	-	-	-	-	-	-	-	-	-	-	Bial	MatBias	Bial	Bial	MEG	MEG_LxC
AT1G19160	234.333	0.661897	0.693668	0.954198	0.339983	0.626785	Unchanged	-	-	yes	-	-	-	-	-	-	-	-	-	-	-	-	-	-	-	-	-	-	NA	NA	NA
AT1G19170	375.255	0.458707	0.35526	1.29119	0.196638	0.486805	Unchanged	yes	-	-	-	-	-	yes	-	-	-	-	-	yes	yes	-	-	-	-	Bial	MEG	MEG_LxC	Bial	PatBias	Bial
AT1G19180	202.028	1.62183	0.481068	3.37132	0.000748099	0.0242501	Unchanged	-	-	-	-	-	-	-	-	-	-	-	-	-	-	-	-	-	-	Bial	MEG	MEG_LxC	MEG	Bial	MEG_CxL
AT1G19190	279.326	3.30139	1.15282	2.86376	0.00418643	0.0659602	Unchanged	-	-	-	-	-	-	-	-	-	-	-	-	-	-	-	-	-	-	-	-	-	ColDom	ColDom	ColDom
AT1G19200	48.706	0.482572	1.29259	0.373338	0.708897	0.866618	Unchanged	-	-	-	-	-	-	-	-	-	-	-	-	-	-	-	-	-	-	-	-	-	NA	NA	NA
AT1G19210	45.1947	0.0425874	1.73827	0.0244999	0.980454	NA	Unchanged	-	-	-	-	-	-	-	-	-	-	-	-	-	-	-	-	-	-	-	-	-	Bial	PatBias	Bial
AT1G19220	416.095	0.582748	0.449455	1.29657	0.194781	0.484356	Unchanged	-	yes	-	-	-	-	-	-	-	-	-	-	-	-	-	-	-	-	MatBias	MatBias	Bial	Bial	Bial	Bial
AT1G19230	126.551	1.01484	0.717933	1.41356	0.15749	0.438994	Unchanged	yes	-	-	-	-	-	yes	-	-	-	-	-	-	-	-	-	-	-	Bial	Bial	Bial	MatBias	MEG	poMEG
AT1G19240	141.061	-0.00886832	0.608964	-0.014563	0.988381	0.995277	Unchanged	yes	-	-	-	-	-	-	-	-	-	-	-	-	-	-	-	-	-	Bial	MatBias	Bial	ColDom	ColDom	ColDom
AT1G19260	14.4678	0.481394	2.22546	0.216312	0.828744	NA	Unchanged	-	-	yes	-	-	-	-	-	-	-	-	-	-	-	-	-	-	-	-	-	-	NA	NA	NA
AT1G19270	1968.17	0.517727	0.386477	1.33961	0.180373	0.467256	Unchanged	yes	-	-	-	-	-	-	-	-	-	-	-	-	-	-	-	-	-	-	-	-	MEG	Bial	MEG_CxL
AT1G19290	101.32	1.77463	0.84269	2.10591	0.035212	0.212128	Unchanged	yes	yes	-	-	-	-	-	-	-	-	-	-	-	-	-	-	-	-	Bial	Bial	Bial	MatBias	PEG	PEG_LxC
AT1G19300	131.312	-1.61887	1.10459	-1.46559	0.14276	0.420499	Unchanged	-	-	-	-	-	-	-	-	-	-	-	-	-	-	-	-	-	-	-	-	-	NA	NA	NA
AT1G19310	196.681	0.203626	1.12462	0.181062	0.856319	0.939927	Unchanged	-	-	-	-	-	-	-	-	-	-	-	-	-	-	-	-	-	-	-	-	-	NA	NA	NA
AT1G19320	1508.97	2.05392	0.696612	2.94844	0.0031938	0.0572292	Unchanged	-	-	-	-	-	-	-	-	-	-	-	-	-	-	-	-	-	-	Bial	PEG	PEG_LxC	MatBias	PEG	PEG_LxC
AT1G19330	607.766	-0.784632	0.410788	-1.91006	0.0561249	0.269729	Unchanged	-	-	-	-	-	-	-	-	-	-	-	-	-	-	-	-	-	-	MatBias	Bial	Bial	Bial	MatBias	Bial
AT1G19340	246.566	0.671215	0.566435	1.18498	0.236024	0.529517	Unchanged	-	-	-	-	-	-	-	-	-	-	-	-	-	-	-	-	-	-	Bial	MEG	MEG_LxC	Bial	MatBias	Bial
AT1G19350	1423.89	-0.994944	0.645481	-1.5414	0.12322	0.393287	Unchanged	-	-	-	-	-	-	-	yes	-	-	-	-	-	-	-	-	-	-	-	-	-	Bial	MEG	MEG_LxC
AT1G19360	363.32	1.27765	0.56488	2.26181	0.0237094	0.17274	Unchanged	yes	yes	-	-	-	-	yes	yes	-	-	-	-	yes	yes	-	-	-	-	-	-	-	MatBias	PEG	PEG_LxC
AT1G19370	158.094	0.451429	0.608094	0.742367	0.457865	0.711476	Unchanged	yes	yes	-	-	-	-	-	yes	-	-	-	-	-	yes	-	-	-	-	PEG	Bial	PEG_CxL	MatBias	Bial	Bial
AT1G19376	30.8877	-1.4471	1.17929	-1.22709	0.219787	NA	Unchanged	-	-	-	-	-	-	-	-	-	-	-	-	-	-	-	-	-	-	MEG	Bial	MEG_CxL	LerDom	LerDom	LerDom
AT1G19380	480.029	-0.787259	0.558437	-1.40976	0.158612	0.440568	Unchanged	-	-	-	-	-	-	-	-	-	-	-	-	-	-	-	-	-	-	PEG	PEG	PEG	Bial	PEG	PEG_LxC
AT1G19390	42.5055	0.127881	1.41832	0.0901641	0.928157	NA	Unchanged	-	-	-	-	-	-	-	-	-	-	-	-	-	-	-	-	-	-	-	-	-	NA	NA	NA
AT1G19394	33.5081	1.08223	1.04011	1.04049	0.29811	NA	Unchanged	-	yes	-	yes	-	-	-	yes	-	-	-	-	-	-	-	-	-	-	-	-	-	ColDom	ColDom	ColDom
AT1G19396	1108.22	-1.2375	0.336424	-3.67841	0.000234693	0.0122641	Unchanged	-	yes	-	yes	-	-	-	yes	-	-	-	-	-	-	-	-	-	-	MEG	PatBias	MEG_CxL	MatBias	PEG	PEG_LxC
AT1G19397	1556.71	-0.880914	0.331974	-2.65356	0.00796479	0.094003	Unchanged	-	yes	-	-	-	-	-	-	-	-	-	-	-	-	-	-	-	-	MEG	PatBias	MEG_CxL	MatBias	PEG	PEG_LxC
AT1G19400	775.208	-0.274388	0.341432	-0.803639	0.421606	0.688192	Unchanged	-	-	-	-	-	-	-	-	-	-	-	-	-	-	-	-	-	-	-	-	-	ColDom	ColDom	ColDom
AT1G19410	63.8632	-0.246258	1.49649	-0.164557	0.869293	0.944743	Unchanged	-	-	-	-	yes	-	-	-	yes	-	yes	-	-	-	-	-	-	-	-	-	-	MatBias	MEG	poMEG
AT1G19415	13.2735	1.95627	2.07547	0.942568	0.345902	NA	Unchanged	-	-	-	-	-	-	-	-	-	-	-	-	-	-	-	-	-	-	-	-	-	NA	NA	NA
AT1G19420	26.3885	-0.756096	2.08337	-0.362919	0.716666	NA	Unchanged	-	-	-	-	-	-	-	-	-	-	-	-	-	-	-	-	-	-	-	-	-	NA	NA	NA
AT1G19430	3023.34	-3.05321	0.862781	-3.53881	0.000401942	0.01663	Unchanged	yes	-	-	-	-	-	-	-	-	-	-	-	-	-	-	-	-	-	Bial	Bial	Bial	Bial	Bial	Bial
AT1G19440	730.435	0.22798	0.540451	0.421833	0.673147	0.846005	Unchanged	-	-	-	-	-	-	-	-	-	-	-	-	-	-	-	-	-	-	-	-	-	MatBias	Bial	Bial
AT1G19450	1784.15	0.220348	0.553621	0.398013	0.690621	0.855541	Unchanged	yes	-	-	-	-	-	yes	yes	-	-	-	-	-	-	-	-	-	-	Bial	Bial	Bial	Bial	Bial	Bial
AT1G19460	49.4517	-1.8779	1.1381	-1.65004	0.098935	0.354501	Unchanged	-	-	-	-	-	-	-	-	-	-	-	-	-	-	-	-	-	-	-	-	-	MEG	Bial	MEG_CxL
AT1G19470	18.8407	0.0109893	1.7007	0.00646165	0.994844	NA	Unchanged	-	-	-	-	-	-	-	-	-	-	-	-	-	-	-	-	-	-	-	-	-	NA	NA	NA
AT1G19480	150.325	0.302986	0.513272	0.590304	0.554987	0.776084	Unchanged	yes	yes	-	-	-	-	yes	-	-	-	-	-	-	-	-	-	-	-	MEG	Bial	MEG_CxL	MEG	Bial	MEG_CxL
AT1G19485	5726.12	-1.50559	0.720262	-2.09034	0.0365875	0.217095	Unchanged	yes	-	-	-	-	-	yes	-	-	-	-	-	-	-	-	-	-	-	ColDom	ColDom	ColDom	ColDom	ColDom	ColDom
AT1G19490	547.089	-1.93445	0.775827	-2.4934	0.0126525	0.123794	Unchanged	-	yes	-	-	-	-	-	-	-	-	-	-	-	-	-	-	-	-	Bial	Bial	Bial	Bial	Bial	Bial
AT1G19500	172.292	-0.0671161	1.35435	-0.0495558	0.960476	0.985306	Unchanged	-	-	-	-	-	-	-	-	-	-	-	-	-	-	-	-	-	-	Bial	PEG	PEG_LxC	PEG	PEG	PEG
AT1G19520	701.227	0.88301	0.613992	1.43815	0.150393	0.429965	Unchanged	-	yes	yes	-	-	-	-	yes	-	-	-	-	-	-	-	-	-	-	-	-	-	ColDom	ColDom	ColDom
AT1G19530	39.506	-4.60423	1.83734	-2.50593	0.0122131	NA	Unchanged	-	-	-	-	-	-	-	-	-	-	-	-	-	-	-	-	-	-	-	-	-	NA	NA	NA
AT1G19540	52.9922	-4.55192	1.51143	-3.01166	0.00259824	0.0508431	Unchanged	-	-	-	-	-	-	-	-	-	-	-	-	-	-	-	-	-	-	-	-	-	NA	NA	NA
AT1G19550	133.557	1.19545	0.523656	2.28289	0.0224366	0.167796	Unchanged	-	-	-	-	-	-	-	-	-	-	-	-	-	-	-	-	-	-	-	-	-	NA	NA	NA
AT1G19560	25.8336	-1.70465	2.26018	-0.754207	0.450725	NA	Unchanged	-	-	-	-	-	-	-	-	-	-	-	-	-	-	-	-	-	-	-	-	-	NA	NA	NA
AT1G19570	2223.69	0.621592	0.347051	1.79107	0.0732821	0.305387	Unchanged	-	-	-	-	-	-	-	-	-	-	-	-	-	-	-	-	-	-	MatBias	Bial	Bial	ColDom	ColDom	ColDom
AT1G19580	366.199	0.0607737	0.369732	0.164372	0.869438	0.944757	Unchanged	-	-	-	-	-	-	-	-	-	-	-	-	-	-	-	-	-	-	-	-	-	NA	NA	NA
AT1G19600	1648.7	0.343514	0.374497	0.91727	0.359001	0.641795	Unchanged	-	-	-	-	-	-	-	-	-	-	-	-	-	-	-	-	-	-	Bial	Bial	Bial	Bial	Bial	Bial
AT1G19620	15.6434	0.281174	1.95327	0.14395	0.88554	NA	Unchanged	-	-	-	-	-	-	-	-	-	-	-	-	-	-	-	-	-	-	-	-	-	NA	NA	NA
AT1G19630	24.2054	-0.614583	1.12505	-0.546273	0.584878	NA	Unchanged	-	-	-	-	-	-	-	-	-	-	-	-	-	-	-	-	-	-	-	-	-	MEG	Bial	MEG_CxL
AT1G19640	308.051	-0.461536	0.672375	-0.686426	0.492444	0.734316	Unchanged	-	yes	-	-	-	-	-	-	-	-	-	-	-	-	-	-	-	-	MEG	MEG	MEG	MEG	MatBias	poMEG
AT1G19650	294.721	0.469993	0.576882	0.814713	0.415237	0.684286	Unchanged	yes	yes	-	-	-	-	yes	yes	-	-	-	-	-	-	-	-	-	-	MEG	Bial	MEG_CxL	MatBias	Bial	Bial
AT1G19660	747.314	0.601508	0.484692	1.24101	0.214602	0.506834	Unchanged	-	-	-	-	-	-	-	-	-	-	-	-	-	-	-	-	-	-	MatBias	MatBias	Bial	Bial	Bial	Bial
AT1G19670	321.929	0.199892	0.831033	0.240534	0.809916	0.917776	Unchanged	-	-	-	-	-	-	-	-	-	-	-	-	-	-	-	-	-	-	-	-	-	NA	NA	NA
AT1G19680	720.305	-0.240984	0.278552	-0.86513	0.386967	0.66319	Unchanged	yes	-	-	-	-	-	-	-	-	-	-	-	-	-	-	-	-	-	MatBias	MatBias	Bial	Bial	Bial	Bial
AT1G19690	976.047	-0.354003	0.263742	-1.34224	0.17952	0.466619	Unchanged	yes	-	-	-	-	-	yes	-	-	-	-	-	-	-	-	-	-	-	MatBias	MatBias	Bial	MatBias	Bial	Bial
AT1G19700	301.318	0.388672	1.26074	0.308288	0.757863	0.892827	Unchanged	yes	-	-	-	-	-	yes	-	-	-	-	-	-	-	-	-	-	-	MEG	MEG	MEG	MEG	PatBias	MEG_CxL
AT1G19710	917.415	0.143722	0.368018	0.39053	0.696145	0.859174	Unchanged	-	-	-	-	-	-	-	-	-	-	-	-	-	-	-	-	-	-	Bial	Bial	Bial	Bial	MatBias	Bial
AT1G19715	2130.69	0.965762	0.679616	1.42104	0.155305	0.436565	Unchanged	yes	yes	-	-	-	-	-	yes	-	-	-	-	-	-	-	-	-	-	Bial	Bial	Bial	Bial	MatBias	Bial
AT1G19720	375.632	1.21422	0.553825	2.19243	0.0283484	0.190106	Unchanged	yes	yes	-	-	-	-	-	-	-	-	-	-	-	-	-	-	-	-	ColDom	ColDom	ColDom	MEG	Bial	MEG_CxL
AT1G19730	230.504	-0.394727	0.610517	-0.646546	0.517926	0.75071	Unchanged	-	-	-	-	-	-	-	-	-	-	-	-	-	-	-	-	-	-	-	-	-	NA	NA	NA
AT1G19740	419.313	-0.220619	0.378371	-0.583077	0.559841	0.778634	Unchanged	-	-	-	-	-	-	-	-	-	-	-	-	-	-	-	-	-	-	MEG	MEG	MEG	ColDom	ColDom	ColDom
AT1G19750	321.781	0.716809	0.433063	1.65521	0.0978826	0.352599	Unchanged	-	yes	-	-	-	-	-	-	-	-	-	-	-	-	-	-	-	-	-	-	-	Bial	PEG	PEG_LxC
AT1G19770	340.275	-0.226302	0.57241	-0.39535	0.692585	0.85661	Unchanged	-	-	-	-	-	-	-	-	-	-	-	-	-	-	-	-	-	-	-	-	-	Bial	PEG	PEG_LxC
AT1G19780	59.7442	-0.268345	0.89915	-0.298443	0.765365	0.896804	Unchanged	-	yes	-	-	-	-	-	-	-	-	-	-	-	-	-	-	-	-	-	-	-	NA	NA	NA
AT1G19790	46.8715	-2.24743	1.05429	-2.13169	0.033032	0.206269	Unchanged	-	-	-	-	-	-	-	-	-	-	-	-	-	-	-	-	-	-	-	-	-	NA	NA	NA
AT1G19800	807.817	0.317555	0.300043	1.05837	0.289889	0.583268	Unchanged	-	yes	-	-	-	-	-	-	-	-	-	-	-	-	-	-	-	-	-	-	-	NA	NA	NA
AT1G19810	8.80034	1.22278	2.84406	0.429941	0.667239	NA	Unchanged	-	-	-	-	-	-	-	-	-	-	-	-	-	-	-	-	-	-	-	-	-	NA	NA	NA
AT1G19830	72.3675	2.61913	1.27373	2.05627	0.0397562	0.224904	Unchanged	-	-	-	-	-	-	-	-	-	-	-	-	-	-	-	-	-	-	-	-	-	ColDom	ColDom	ColDom
AT1G19835	373.605	0.471816	0.754538	0.625305	0.531771	0.759654	Unchanged	-	yes	-	-	-	-	-	-	-	-	-	-	-	-	-	-	-	-	ColDom	ColDom	ColDom	ColDom	ColDom	ColDom
AT1G19840	17.4762	3.15482	1.55638	2.02703	0.0426592	NA	Unchanged	-	-	-	-	-	-	-	-	-	-	-	-	-	-	-	-	-	-	-	-	-	NA	NA	NA
AT1G19850	246.282	1.68104	1.19318	1.40887	0.158874	0.440679	Unchanged	yes	yes	-	-	-	-	yes	-	-	-	-	-	-	-	-	-	-	-	-	-	-	NA	NA	NA
AT1G19860	535.381	1.84211	0.635556	2.89842	0.00375048	0.0627203	Unchanged	-	yes	-	-	-	-	-	-	-	-	-	-	-	-	-	-	-	-	Bial	Bial	Bial	Bial	Bial	Bial
AT1G19870	443.811	0.230501	0.577864	0.398885	0.689978	0.855412	Unchanged	-	yes	-	-	-	-	-	-	-	-	-	-	-	-	-	-	-	-	MEG	MEG	MEG	ColDom	ColDom	ColDom
AT1G19880	2202.56	0.449679	0.277425	1.6209	0.105039	0.364964	Unchanged	yes	yes	-	-	-	-	yes	-	-	-	-	-	-	-	-	-	-	-	Bial	Bial	Bial	Bial	Bial	Bial
AT1G19890	36.2512	-0.475685	1.81816	-0.26163	0.793606	NA	Unchanged	-	-	-	-	-	-	-	-	-	-	-	-	-	-	-	-	-	-	-	-	-	NA	NA	NA
AT1G19900	52.5998	1.06064	1.59301	0.665808	0.505534	0.743098	Unchanged	-	-	-	-	-	-	-	-	-	-	-	-	-	-	-	-	-	-	-	-	-	NA	NA	NA
AT1G19910	2311.42	-0.00198572	0.182034	-0.0109085	0.991296	0.996665	Unchanged	-	-	-	-	-	-	-	-	-	-	-	-	-	-	-	-	-	-	-	-	-	NA	NA	NA
AT1G19920	719.964	0.481895	0.525187	0.917569	0.358844	0.641783	Unchanged	-	-	-	-	-	-	-	-	-	-	-	-	-	-	-	-	-	-	-	-	-	NA	NA	NA
AT1G19940	225.723	1.16339	1.61081	0.72224	0.470147	0.720078	Unchanged	-	-	-	-	-	-	-	-	-	-	-	-	-	-	-	-	-	-	-	-	-	Bial	PEG	PEG_LxC
AT1G19950	14534.3	0.22814	0.277582	0.821886	0.411142	0.681607	Unchanged	yes	-	-	-	-	-	-	-	-	-	-	-	-	-	-	-	-	-	MEG	Bial	MEG_CxL	MatBias	Bial	Bial
AT1G19960	20.8012	0.411033	1.78776	0.229915	0.818158	NA	Unchanged	-	-	-	-	-	-	-	-	-	-	-	-	-	-	-	-	-	-	-	-	-	NA	NA	NA
AT1G19970	566.447	-0.44152	0.369672	-1.19435	0.232339	0.525332	Unchanged	-	-	-	-	-	-	-	-	-	-	-	-	-	-	-	-	-	-	-	-	-	ColDom	ColDom	ColDom
AT1G19980	281.476	0.287465	0.373637	0.769368	0.441675	0.70133	Unchanged	-	-	-	-	-	-	-	-	-	-	-	-	-	-	-	-	-	-	MatBias	Bial	Bial	Bial	Bial	Bial
AT1G19990	2605.49	-2.12004	0.68845	-3.07944	0.00207391	0.0437799	Unchanged	-	-	-	-	-	-	-	-	-	-	-	-	-	-	-	-	-	-	MatBias	Bial	Bial	Bial	PatBias	Bial
AT1G20000	15.399	-2.81121	2.4893	-1.12932	0.258764	NA	Unchanged	-	yes	-	-	-	-	-	-	-	-	-	-	-	yes	-	-	-	-	-	-	-	NA	NA	NA
AT1G20010	454.526	0.442929	0.590608	0.749954	0.453282	0.709197	Unchanged	-	yes	-	-	-	-	-	-	-	-	-	-	-	-	-	-	-	-	-	-	-	MEG	Bial	MEG_CxL
AT1G20015	10.7938	0.303122	1.51668	0.199858	0.841591	NA	Unchanged	-	-	-	-	-	-	-	-	-	-	-	-	-	-	-	-	-	-	-	-	-	NA	NA	NA
AT1G20020	3394.5	0.512246	0.472578	1.08394	0.278391	0.570292	Unchanged	-	-	-	-	-	-	-	-	-	-	-	-	-	-	-	-	-	-	MatBias	Bial	Bial	Bial	Bial	Bial
AT1G20030	67.5823	2.20404	1.37564	1.60219	0.109113	0.371295	Unchanged	-	-	-	-	-	-	-	-	-	-	-	-	-	-	-	-	-	-	PEG	Bial	PEG_CxL	Bial	MatBias	Bial
AT1G20050	531.565	0.88163	0.57147	1.54274	0.122894	0.393118	Unchanged	-	-	-	-	-	-	yes	-	-	-	-	-	-	-	-	-	-	-	Bial	Bial	Bial	MatBias	Bial	Bial
AT1G20060	917.307	1.20156	0.348773	3.44511	0.000570829	0.0207963	Unchanged	yes	yes	-	-	-	-	yes	-	-	-	-	-	-	-	-	-	-	-	Bial	Bial	Bial	Bial	Bial	Bial
AT1G20065	49.5004	0.104046	1.38945	0.074883	0.940308	0.977724	Unchanged	-	-	-	-	-	-	-	-	-	-	-	-	-	-	-	-	-	-	-	-	-	NA	NA	NA
AT1G20070	24.7719	0.410298	1.36909	0.299687	0.764416	NA	Unchanged	-	-	-	-	-	-	-	-	-	-	-	-	-	-	-	-	-	-	-	-	-	PEG	PEG	PEG
AT1G20080	146.259	-0.81281	0.804257	-1.01063	0.312191	0.602947	Unchanged	-	-	-	-	-	-	-	yes	-	-	-	-	-	-	-	-	-	-	Bial	Bial	Bial	NA	NA	NA
AT1G20090	794.411	-1.13926	0.539217	-2.11281	0.0346173	0.210494	Unchanged	-	yes	-	-	-	-	-	-	-	-	-	-	-	-	-	-	-	-	-	-	-	MatBias	PEG	PEG_LxC
AT1G20100	44878.3	-2.76707	0.741178	-3.73335	0.000188952	0.0107001	Unchanged	-	-	-	-	-	-	-	-	-	-	-	-	-	-	-	-	-	-	Bial	Bial	Bial	Bial	Bial	Bial
AT1G20110	2045.93	-0.41544	0.220945	-1.88029	0.0600687	0.277337	Unchanged	yes	-	-	-	-	-	-	-	-	-	-	-	-	-	-	-	-	-	PatBias	MatBias	Bial	Bial	Bial	Bial
AT1G20120	31.7102	2.8216	1.52492	1.85033	0.0642665	NA	Unchanged	yes	-	-	-	-	-	-	-	-	-	-	-	-	-	-	-	-	-	-	-	-	NA	NA	NA
AT1G20130	15.467	-0.495351	1.94099	-0.255206	0.798564	NA	Unchanged	-	-	-	-	-	-	-	-	-	-	-	-	-	-	-	-	-	-	-	-	-	NA	NA	NA
AT1G20132	52.3203	1.58451	1.09275	1.45002	0.147052	0.425971	Unchanged	-	-	-	-	-	-	-	-	-	-	-	-	-	-	-	-	-	-	-	-	-	NA	NA	NA
AT1G20135	110.659	-0.37819	0.62816	-0.602059	0.547135	0.77058	Unchanged	-	-	-	-	-	-	-	-	-	-	-	-	-	-	-	-	-	-	Bial	Bial	Bial	NA	NA	NA
AT1G20140	1034.41	0.0157391	0.339206	0.0463999	0.962991	0.98637	Unchanged	-	-	-	-	-	-	-	-	-	-	-	-	-	-	-	-	-	-	Bial	PEG	PEG_LxC	Bial	PatBias	Bial
AT1G20150	51.5874	-1.93249	2.1332	-0.905909	0.364984	0.646545	Unchanged	-	-	-	-	-	-	-	-	-	-	-	-	-	-	-	-	-	-	-	-	-	MEG	Bial	MEG_CxL
AT1G20160	37.5198	1.63463	1.54345	1.05907	0.289567	NA	Unchanged	yes	-	-	-	-	-	-	-	-	-	-	-	-	-	-	-	-	-	-	-	-	MEG	Bial	MEG_CxL
AT1G20180	28.1962	-0.495501	1.88295	-0.263151	0.792434	NA	Unchanged	-	-	-	-	-	-	-	-	-	-	-	-	-	-	-	-	-	-	-	-	-	NA	NA	NA
AT1G20190	80.0936	-1.25538	1.38697	-0.905119	0.365402	0.646796	Unchanged	-	-	-	-	-	-	-	-	-	-	-	-	-	-	-	-	-	-	-	-	-	NA	NA	NA
AT1G20200	960.269	0.74345	0.281738	2.6388	0.00832003	0.0965208	Unchanged	-	yes	-	-	-	-	-	yes	-	-	-	-	-	-	-	-	-	-	Bial	Bial	Bial	Bial	PatBias	Bial
AT1G20220	2391.05	0.11839	0.245346	0.482544	0.629419	0.820559	Unchanged	yes	yes	-	-	-	-	-	yes	-	-	-	-	-	yes	-	-	-	-	Bial	Bial	Bial	Bial	Bial	Bial
AT1G20225	438.699	0.584572	0.510753	1.14453	0.252404	0.546019	Unchanged	-	yes	-	-	-	-	-	yes	-	-	-	-	-	yes	-	-	-	-	MatBias	Bial	Bial	Bial	PEG	PEG_LxC
AT1G20230	83.7121	2.01889	0.710616	2.84103	0.00449675	0.0683977	Unchanged	-	yes	-	-	-	-	-	yes	-	-	-	-	-	yes	-	-	-	-	Bial	Bial	Bial	LerDom	LerDom	LerDom
AT1G20240	716.151	0.977999	0.471881	2.07255	0.0382137	0.221889	Unchanged	-	-	-	-	-	-	-	-	-	-	-	-	-	-	-	-	-	-	Bial	Bial	Bial	Bial	Bial	Bial
AT1G20260	2054.7	0.980726	0.479359	2.04591	0.0407652	0.227054	Unchanged	yes	yes	-	-	-	-	-	yes	-	-	-	-	-	-	-	-	-	-	MatBias	Bial	Bial	MatBias	Bial	Bial
AT1G20270	918.988	0.371987	0.425645	0.873936	0.382153	0.6596	Unchanged	-	-	-	-	yes	-	-	-	-	-	-	-	-	-	-	-	-	-	Bial	Bial	Bial	Bial	Bial	Bial
AT1G20290	389.816	-0.138696	0.64007	-0.216688	0.828452	0.927342	Unchanged	-	yes	-	-	-	-	-	-	-	-	-	-	-	-	-	-	-	-	ColDom	ColDom	ColDom	ColDom	ColDom	ColDom
AT1G20300	270.524	0.68204	0.505058	1.35042	0.176882	0.463628	Unchanged	-	yes	-	-	-	-	-	-	-	-	-	-	-	-	-	-	-	-	-	-	-	NA	NA	NA
AT1G20320	9.20036	0.259259	2.77592	0.0933956	0.925589	NA	Unchanged	-	-	-	-	-	-	-	-	-	-	-	-	-	-	-	-	-	-	-	-	-	NA	NA	NA
AT1G20330	1471.97	-0.0203185	0.469869	-0.043243	0.965508	0.987363	Unchanged	-	-	-	-	-	-	-	-	-	-	-	-	-	yes	-	-	-	-	-	-	-	NA	NA	NA
AT1G20340	2250.95	-0.230182	0.256963	-0.895777	0.370372	0.650595	Unchanged	-	-	-	-	-	-	-	-	-	-	-	-	-	-	-	-	-	-	-	-	-	NA	NA	NA
AT1G20350	155.275	1.39415	0.505655	2.75712	0.00583134	0.0795993	Unchanged	-	-	-	-	-	-	-	-	-	-	-	-	-	-	-	-	-	-	-	-	-	NA	NA	NA
AT1G20360	935.91	1.21206	0.378861	3.19923	0.00137796	0.0349915	Unchanged	-	-	-	-	-	-	-	-	-	-	-	-	-	-	-	-	-	-	Bial	Bial	Bial	Bial	Bial	Bial
AT1G20370	335.965	0.311401	0.315133	0.988158	0.323075	0.612389	Unchanged	-	-	-	-	-	-	-	-	-	-	-	-	-	-	-	-	-	-	Bial	Bial	Bial	Bial	PatBias	Bial
AT1G20380	489.75	0.189709	0.299766	0.632856	0.526828	0.75627	Unchanged	yes	yes	-	-	-	-	yes	-	-	-	-	-	yes	-	-	-	-	-	PatBias	MatBias	Bial	Bial	Bial	Bial
AT1G20390	345.32	-2.19325	1.29324	-1.69593	0.0898998	0.337069	Unchanged	-	-	-	-	-	-	-	-	-	-	-	-	-	-	-	-	-	-	ColDom	ColDom	ColDom	ColDom	ColDom	ColDom
AT1G20400	156.37	-3.31695	1.01927	-3.25424	0.00113696	0.0314823	Unchanged	-	-	-	-	-	-	-	-	-	-	-	-	yes	-	-	-	-	-	ColDom	ColDom	ColDom	MEG	PatBias	MEG_CxL
AT1G20410	544.118	0.544693	0.487264	1.11786	0.263627	0.556143	Unchanged	yes	yes	-	-	-	-	yes	-	-	-	-	-	-	-	-	-	-	-	-	-	-	NA	NA	NA
AT1G20430	432.712	-0.995849	0.566369	-1.7583	0.0786958	0.315842	Unchanged	-	-	-	-	-	-	-	-	-	-	-	-	-	-	-	-	-	-	Bial	Bial	Bial	ColDom	ColDom	ColDom
AT1G20440	1695.73	-2.92468	0.636653	-4.59384	4.35159e-06	0.000901963	Down-regulated	-	-	-	-	-	-	-	-	-	-	-	-	-	-	-	-	-	-	MEG	MEG	MEG	MEG	Bial	MEG_CxL
AT1G20450	3728.16	-2.81896	0.663616	-4.24788	2.15806e-05	0.00284397	Down-regulated	-	-	-	-	-	-	-	-	-	-	-	-	-	-	-	-	-	-	MEG	Bial	MEG_CxL	MEG	Bial	MEG_CxL
AT1G20460	73.8718	-0.806803	0.969461	-0.832218	0.405286	0.677633	Unchanged	-	-	-	-	-	-	-	yes	-	-	-	-	-	-	-	-	-	-	MEG	Bial	MEG_CxL	Bial	PatBias	Bial
AT1G20470	852.711	0.0234476	0.406101	0.0577383	0.953957	0.983106	Unchanged	yes	-	-	-	-	-	-	-	-	-	-	-	-	-	-	-	-	-	-	-	-	NA	NA	NA
AT1G20480	623.581	1.01551	0.317075	3.20276	0.00136118	0.0347296	Unchanged	-	-	-	-	-	-	-	-	-	-	-	-	-	-	-	-	-	-	-	-	-	PatBias	PEG	poPEG
AT1G20490	51.7919	0.889277	1.24742	0.712894	0.475911	0.723663	Unchanged	-	-	-	-	-	-	-	-	-	-	-	-	-	-	-	-	-	-	MEG	MEG	MEG	MEG	MEG	MEG
AT1G20500	100.233	0.881638	0.687563	1.28226	0.19975	0.489937	Unchanged	-	-	-	-	-	-	-	-	-	-	-	-	-	-	-	-	-	-	-	-	-	ColDom	ColDom	ColDom
AT1G20510	215.131	-0.608157	0.561702	-1.0827	0.27894	0.570958	Unchanged	-	-	-	-	-	-	-	-	-	-	-	-	-	-	-	-	-	-	LerDom	LerDom	LerDom	MEG	Bial	MEG_CxL
AT1G20515	78.0308	0.288048	1.02207	0.281829	0.778075	0.90268	Unchanged	yes	-	-	-	-	-	-	-	-	-	-	-	-	-	-	-	-	-	-	-	-	NA	NA	NA
AT1G20520	29.2634	0.531723	1.19528	0.444852	0.656427	NA	Unchanged	yes	-	-	-	-	-	-	-	-	-	-	-	-	-	-	-	-	-	-	-	-	NA	NA	NA
AT1G20530	168.826	-1.23528	0.810293	-1.52448	0.127388	0.398887	Unchanged	-	-	-	-	-	-	-	-	-	-	-	-	-	-	-	-	-	-	-	-	-	Bial	Bial	Bial
AT1G20540	1232.49	-0.177931	0.332307	-0.535441	0.592345	0.798458	Unchanged	yes	-	-	-	-	-	-	-	-	-	-	-	-	-	-	-	-	-	Bial	MatBias	Bial	Bial	Bial	Bial
AT1G20550	1720.48	-0.11041	0.252052	-0.438043	0.661355	0.839382	Unchanged	yes	-	-	-	-	-	yes	-	-	-	-	-	yes	-	-	-	-	-	MEG	MEG	MEG	MatBias	Bial	Bial
AT1G20560	1023.13	0.498727	0.280143	1.78026	0.0750331	0.309124	Unchanged	yes	yes	-	-	-	-	-	-	-	-	-	-	-	-	-	-	-	-	MatBias	PEG	PEG_LxC	Bial	Bial	Bial
AT1G20570	629.71	0.494923	0.371744	1.33136	0.183072	0.470325	Unchanged	-	-	-	-	-	-	-	-	-	-	-	-	-	-	-	-	-	-	Bial	MatBias	Bial	Bial	MatBias	Bial
AT1G20575	555.167	0.359963	0.496546	0.724935	0.468492	0.719091	Unchanged	-	-	-	-	-	-	-	-	-	-	-	-	-	-	-	-	-	-	-	-	-	NA	NA	NA
AT1G20580	1475.81	-0.162953	0.316374	-0.515066	0.606507	0.8068	Unchanged	-	-	-	-	-	-	-	-	-	-	-	-	-	-	-	-	-	-	Bial	Bial	Bial	Bial	Bial	Bial
AT1G20590	43.8643	1.37873	0.854072	1.6143	0.106462	NA	Unchanged	-	-	-	-	-	-	-	-	-	-	-	-	-	-	-	-	-	-	-	-	-	NA	NA	NA
AT1G20600	44.8877	-0.0892304	1.06569	-0.0837305	0.933271	NA	Unchanged	-	-	-	-	-	-	-	-	-	-	-	-	-	-	-	-	-	-	-	-	-	NA	NA	NA
AT1G20610	467.439	-0.590725	0.689259	-0.857043	0.391421	0.666402	Unchanged	yes	-	-	yes	-	yes	-	-	-	-	-	-	-	-	-	-	-	-	Bial	MatBias	Bial	Bial	Bial	Bial
AT1G20620	885.97	-0.0365358	0.530688	-0.0688461	0.945112	0.980094	Unchanged	-	yes	-	-	-	-	-	-	-	-	-	-	-	-	-	-	-	-	MEG	MEG	MEG	MEG	Bial	MEG_CxL
AT1G20630	1917.28	0.593776	0.544058	1.09138	0.275104	0.566691	Unchanged	-	-	-	-	-	-	-	-	-	-	-	-	-	-	-	-	-	-	-	-	-	NA	NA	NA
AT1G20640	174.191	-0.852531	0.506945	-1.6817	0.0926262	0.343133	Unchanged	yes	yes	-	-	-	-	-	-	-	-	-	-	-	-	-	-	-	-	-	-	-	Bial	Bial	Bial
AT1G20650	81.2154	-0.218193	1.0525	-0.207308	0.835769	0.930526	Unchanged	-	yes	-	-	-	-	-	-	-	-	-	-	-	-	-	-	-	-	-	-	-	ColDom	ColDom	ColDom
AT1G20657	46.5389	-1.49481	2.04305	-0.731656	0.464378	0.716124	Unchanged	-	-	-	-	-	-	-	-	-	-	-	-	-	-	-	-	-	-	Bial	Bial	Bial	LerDom	LerDom	LerDom
AT1G20670	16280.8	-2.45624	0.739127	-3.32317	0.000890011	0.0271853	Unchanged	yes	-	-	-	-	-	yes	-	-	-	-	-	-	-	-	-	-	-	MatBias	PatBias	Bial	Bial	Bial	Bial
AT1G20680	373.536	2.01769	0.609111	3.31251	0.000924621	0.0276437	Unchanged	-	-	-	-	-	-	-	-	-	-	-	-	-	-	-	-	-	-	MEG	MEG	MEG	MEG	PatBias	MEG_CxL
AT1G20690	824.853	1.18034	0.527404	2.23803	0.0252193	0.178222	Unchanged	yes	yes	-	-	-	-	-	-	-	-	-	-	-	-	-	-	-	-	Bial	Bial	Bial	Bial	Bial	Bial
AT1G20691	817.67	1.17666	0.524428	2.24369	0.0248521	0.176738	Unchanged	yes	yes	-	-	-	-	-	-	-	-	-	-	-	-	-	-	-	-	Bial	Bial	Bial	Bial	Bial	Bial
AT1G20693	3831.02	-0.220453	0.256741	-0.858662	0.390527	0.665991	Unchanged	-	-	-	-	-	-	-	-	-	-	-	-	-	-	-	-	-	-	MatBias	Bial	Bial	MatBias	PEG	PEG_LxC
AT1G20696	2645.98	0.0404853	0.227469	0.177982	0.858737	0.941177	Unchanged	-	-	-	-	-	-	-	-	-	-	-	-	-	-	-	-	-	-	Bial	MatBias	Bial	MatBias	PatBias	Bial
AT1G20700	51.9216	-0.366142	1.3587	-0.26948	0.78756	0.90674	Unchanged	-	-	-	-	-	-	-	-	-	-	-	-	-	-	-	-	-	-	-	-	-	MEG	Bial	MEG_CxL
AT1G20710	28.7666	1.14809	1.68268	0.682296	0.495052	NA	Unchanged	-	-	-	-	-	-	-	-	-	-	-	-	-	-	-	-	-	-	-	-	-	NA	NA	NA
AT1G20720	1017.95	1.7536	0.599537	2.92492	0.00344543	0.0596081	Unchanged	yes	yes	-	-	-	-	yes	-	-	-	-	-	-	-	-	-	-	-	-	-	-	Bial	Bial	Bial
AT1G20730	321.816	2.06494	0.610554	3.38208	0.000719387	0.023628	Unchanged	-	-	-	-	-	-	-	-	-	-	-	-	-	-	-	-	-	-	MEG	MEG	MEG	MEG	Bial	MEG_CxL
AT1G20735	386.858	1.8159	0.562222	3.22986	0.00123851	0.033259	Unchanged	-	-	-	-	-	-	-	-	-	-	-	-	-	-	-	-	-	-	ColDom	ColDom	ColDom	MatBias	PatBias	Bial
AT1G20740	45.6379	2.62155	1.08855	2.40828	0.0160277	NA	Unchanged	-	-	-	-	-	-	-	-	-	-	-	-	-	-	-	-	-	-	-	-	-	ColDom	ColDom	ColDom
AT1G20750	125.252	0.581697	0.752135	0.773395	0.439289	0.70014	Unchanged	yes	yes	-	-	-	-	yes	yes	-	-	-	-	-	yes	-	-	-	-	Bial	PEG	PEG_LxC	PEG	Bial	PEG_CxL
AT1G20760	1685.92	0.0295246	0.296779	0.0994833	0.920755	0.969959	Unchanged	yes	yes	-	-	-	-	-	-	-	-	-	-	-	-	-	-	-	-	-	-	-	NA	NA	NA
AT1G20770	629.232	0.230447	0.440794	0.522799	0.601114	0.804118	Unchanged	-	-	-	-	-	-	-	-	-	-	-	-	-	-	-	-	-	-	-	-	-	NA	NA	NA
AT1G20780	235.043	-0.0814755	0.496694	-0.164036	0.869703	0.944875	Unchanged	yes	yes	-	-	-	-	-	-	-	-	-	-	-	-	-	-	-	-	-	-	-	NA	NA	NA
AT1G20790	22.7219	0.464724	1.86184	0.249604	0.802893	NA	Unchanged	-	-	-	-	-	-	-	-	-	-	-	-	-	-	-	-	-	-	-	-	-	NA	NA	NA
AT1G20795	245.449	2.0302	0.90219	2.2503	0.0244297	0.1749	Unchanged	-	-	-	-	yes	-	-	-	-	-	-	-	-	-	-	-	-	-	MEG	MEG	MEG	MEG	MEG	MEG
AT1G20800	27.0392	1.22106	1.96992	0.619853	0.535355	NA	Unchanged	-	-	-	-	-	-	-	-	-	-	-	-	-	-	-	-	-	-	-	-	-	NA	NA	NA
AT1G20810	899.359	-0.632656	0.298905	-2.11658	0.0342956	0.209373	Unchanged	-	-	-	-	-	-	-	-	-	-	-	-	-	-	-	-	-	-	Bial	Bial	Bial	Bial	Bial	Bial
AT1G20816	61.088	0.0398448	0.821265	0.0485164	0.961305	0.985675	Unchanged	-	-	-	-	-	-	-	-	-	-	-	-	-	-	-	-	-	-	Bial	MEG	MEG_LxC	Bial	MEG	MEG_LxC
AT1G20823	420.937	-0.735376	0.721986	-1.01855	0.308418	0.599951	Unchanged	-	-	-	-	-	-	-	-	-	-	-	-	-	-	-	-	-	-	Bial	Bial	Bial	Bial	PatBias	Bial
AT1G20830	447.262	-0.198616	0.465633	-0.426549	0.669708	0.844094	Unchanged	-	yes	-	-	-	-	-	-	-	-	-	-	-	-	-	-	-	-	-	-	-	Bial	Bial	Bial
AT1G20840	760.013	0.576466	0.339187	1.69955	0.0892155	0.335505	Unchanged	yes	yes	-	-	-	-	-	-	-	-	-	-	-	-	-	-	-	-	-	-	-	NA	NA	NA
AT1G20850	26.0979	-1.64433	1.72734	-0.95194	0.341127	NA	Unchanged	yes	-	yes	-	yes	-	-	-	-	-	-	-	-	-	-	-	-	-	-	-	-	NA	NA	NA
AT1G20860	79.8997	-1.03431	1.86784	-0.553743	0.579755	0.790967	Unchanged	-	-	-	-	-	-	-	-	-	-	-	-	-	-	-	-	-	-	-	-	-	NA	NA	NA
AT1G20870	171.95	-0.550149	0.446064	-1.23334	0.217449	0.510298	Unchanged	-	-	-	-	-	-	-	-	-	-	-	-	-	-	-	-	-	-	PatBias	PEG	poPEG	PEG	PEG	PEG
AT1G20875	13.2344	-1.44334	2.13101	-0.677302	0.498214	NA	Unchanged	-	-	-	-	-	-	-	-	-	-	-	-	-	-	-	-	-	-	-	-	-	NA	NA	NA
AT1G20880	199.456	-0.963129	0.676808	-1.42305	0.154723	0.435948	Unchanged	yes	-	-	-	-	-	yes	-	-	-	-	-	yes	-	-	-	-	-	Bial	Bial	Bial	MEG	Bial	MEG_CxL
AT1G20890	294.07	0.49449	0.601849	0.821617	0.411295	0.681607	Unchanged	-	-	-	-	-	-	-	-	-	-	-	-	-	-	-	-	-	-	Bial	Bial	Bial	MatBias	PEG	PEG_LxC
AT1G20900	81.96	0.110961	1.24559	0.0890829	0.929016	0.973518	Unchanged	-	yes	-	-	-	-	-	-	-	-	-	-	-	-	-	-	-	-	-	-	-	NA	NA	NA
AT1G20910	313.354	0.181916	0.313324	0.5806	0.56151	0.779437	Unchanged	-	-	-	-	-	-	-	yes	-	-	-	-	-	yes	-	-	-	-	-	-	-	PEG	PEG	PEG
AT1G20920	340927	-2.29659	0.670897	-3.42316	0.000618969	0.02177	Unchanged	yes	yes	-	-	-	-	-	-	-	-	-	-	-	-	-	-	-	-	Bial	Bial	Bial	Bial	Bial	Bial
AT1G20925	79.0478	0.691477	1.30692	0.529088	0.596744	0.801121	Unchanged	-	yes	-	-	-	-	-	yes	-	-	-	-	-	yes	-	-	-	-	-	-	-	NA	NA	NA
AT1G20930	458.912	0.831186	0.451598	1.84054	0.0656884	0.290348	Unchanged	-	-	-	-	-	-	-	-	-	-	-	-	-	-	-	-	-	-	Bial	Bial	Bial	Bial	PatBias	Bial
AT1G20940	491.167	0.922442	0.421747	2.18719	0.0287284	0.19113	Unchanged	-	-	-	-	-	-	-	-	-	-	-	-	-	-	-	-	-	-	Bial	Bial	Bial	Bial	PatBias	Bial
AT1G20950	1947.15	-0.343632	0.342336	-1.00379	0.315482	0.605795	Unchanged	-	yes	-	-	-	-	-	-	-	-	-	-	yes	-	-	-	-	-	Bial	Bial	Bial	Bial	Bial	Bial
AT1G20960	2371.28	0.853822	0.209686	4.07191	4.6629e-05	0.00450444	Unchanged	yes	yes	-	-	-	-	yes	-	-	-	-	-	yes	-	-	-	-	-	Bial	Bial	Bial	Bial	Bial	Bial
AT1G20970	23897.3	-1.86313	0.647924	-2.87555	0.0040333	0.0649373	Unchanged	yes	-	-	-	-	-	-	-	-	-	-	-	-	-	-	-	-	-	MatBias	Bial	Bial	Bial	Bial	Bial
AT1G20980	3058.37	-2.15074	0.647917	-3.31947	0.000901899	0.0273115	Unchanged	yes	yes	-	-	-	-	yes	yes	-	-	-	-	-	-	-	-	-	-	Bial	MatBias	Bial	MatBias	Bial	Bial
AT1G20990	14.9098	-0.0222205	2.07346	-0.0107166	0.99145	NA	Unchanged	-	-	yes	-	-	-	-	-	-	-	-	-	-	-	-	-	-	-	-	-	-	NA	NA	NA
AT1G21000	227.72	-2.25684	0.726993	-3.10435	0.00190699	0.0418233	Unchanged	-	-	-	-	-	-	-	-	-	-	-	-	-	-	-	-	-	-	MEG	Bial	MEG_CxL	Bial	PEG	PEG_LxC
AT1G21010	23.2387	-1.88059	1.33787	-1.40566	0.159826	NA	Unchanged	-	-	-	-	-	-	-	-	-	-	-	-	-	-	-	-	-	-	-	-	-	NA	NA	NA
AT1G21020	68.0572	-1.67233	1.44549	-1.15693	0.247302	0.540449	Unchanged	-	-	-	-	-	-	-	-	-	-	-	-	-	-	-	-	-	-	-	-	-	NA	NA	NA
AT1G21040	26.7824	-0.0288883	2.11017	-0.01369	0.989077	NA	Unchanged	-	-	-	-	-	-	-	-	-	-	-	-	-	-	-	-	-	-	-	-	-	NA	NA	NA
AT1G21050	41.09	1.67188	1.38724	1.20518	0.228135	NA	Unchanged	-	-	-	-	-	-	-	-	-	-	yes	-	-	-	-	-	-	-	-	-	-	NA	NA	NA
AT1G21060	170.824	0.814397	0.919928	0.885283	0.376004	0.65476	Unchanged	-	-	-	-	-	-	-	-	-	-	-	-	-	-	-	-	-	-	MEG	MatBias	poMEG	MEG	Bial	MEG_CxL
AT1G21065	514.535	-0.633981	0.337252	-1.87984	0.0601294	0.277405	Unchanged	-	-	-	-	-	-	-	-	-	-	-	-	-	-	-	-	-	-	MEG	Bial	MEG_CxL	MatBias	Bial	Bial
AT1G21070	334.313	0.0069009	0.484723	0.0142368	0.988641	0.99536	Unchanged	-	yes	-	-	-	-	-	-	-	-	-	-	-	-	-	-	-	-	-	-	-	NA	NA	NA
AT1G21080	790.966	-0.192165	0.401777	-0.478289	0.632445	0.822695	Unchanged	-	yes	-	-	-	-	-	-	-	-	-	-	-	-	-	-	-	-	MatBias	Bial	Bial	Bial	Bial	Bial
AT1G21090	76.1477	1.75785	1.41099	1.24583	0.212828	0.504173	Unchanged	-	-	-	-	-	-	-	-	-	-	-	-	-	-	-	-	-	-	-	-	-	NA	NA	NA
AT1G21100	38.309	-4.1947	1.47551	-2.84289	0.00447065	NA	Unchanged	-	-	-	-	-	-	-	-	-	-	-	-	-	-	-	-	-	-	-	-	-	NA	NA	NA
AT1G21110	35.6357	-0.591586	1.83267	-0.322799	0.746847	NA	Unchanged	yes	-	-	-	yes	-	-	-	-	-	-	-	-	-	-	-	-	-	-	-	-	NA	NA	NA
AT1G21120	20.8077	-2.37644	1.74709	-1.36022	0.173759	NA	Unchanged	-	-	-	-	-	-	-	-	-	-	-	-	-	-	-	-	-	-	-	-	-	NA	NA	NA
AT1G21130	43.7006	-2.65333	2.0885	-1.27045	0.203925	NA	Unchanged	-	-	-	-	-	-	-	-	-	-	-	-	-	-	-	-	-	-	-	-	-	NA	NA	NA
AT1G21140	233.809	0.217494	0.712031	0.305456	0.760019	0.894076	Unchanged	-	-	-	-	-	-	-	-	-	-	-	-	-	-	-	-	-	-	-	-	-	Bial	Bial	Bial
AT1G21150	128.197	-0.659235	0.701765	-0.939395	0.347528	0.633142	Unchanged	yes	yes	-	-	-	-	yes	-	-	-	-	-	-	-	-	-	-	-	Bial	Bial	Bial	MatBias	MEG	poMEG
AT1G21160	90680.8	-2.16823	0.690426	-3.14042	0.00168705	0.0390536	Unchanged	yes	yes	-	-	-	-	-	yes	-	-	-	-	-	-	-	-	-	-	Bial	Bial	Bial	Bial	Bial	Bial
AT1G21170	946.136	0.171626	0.350724	0.489348	0.624595	0.818066	Unchanged	yes	yes	-	-	-	-	-	-	-	-	-	-	-	-	-	-	-	-	Bial	Bial	Bial	Bial	Bial	Bial
AT1G21190	793.429	-1.12083	0.413092	-2.71328	0.00666213	0.0859914	Unchanged	-	yes	-	-	-	-	yes	yes	-	-	-	-	yes	yes	-	-	-	-	MatBias	Bial	Bial	Bial	PatBias	Bial
AT1G21200	327.922	0.745602	0.399801	1.86493	0.0621909	0.282092	Unchanged	-	yes	-	-	-	-	-	-	-	-	-	-	-	-	-	-	-	-	Bial	Bial	Bial	Bial	Bial	Bial
AT1G21210	160.417	-1.70135	0.986166	-1.72522	0.0844885	0.325998	Unchanged	yes	yes	-	-	-	-	-	yes	-	-	-	-	-	yes	-	-	-	-	Bial	PEG	PEG_LxC	MEG	Bial	MEG_CxL
AT1G21220	20.9261	-1.08291	2.09911	-0.515891	0.60593	NA	Unchanged	-	-	-	-	-	-	-	-	-	-	-	-	-	-	-	-	-	-	-	-	-	NA	NA	NA
AT1G21230	48.0271	-1.81741	1.87106	-0.971327	0.331385	0.619491	Unchanged	-	yes	-	-	-	-	-	-	-	-	-	-	-	-	-	-	-	-	Bial	Bial	Bial	NA	NA	NA
AT1G21240	44.1405	-0.308366	2.06753	-0.149147	0.881437	NA	Unchanged	-	yes	-	-	-	-	yes	yes	-	-	-	-	-	-	-	-	-	-	-	-	-	Bial	MEG	MEG_LxC
AT1G21250	109.961	-1.40478	0.693652	-2.02519	0.0428477	0.233142	Unchanged	-	yes	-	-	-	-	yes	-	-	-	-	-	-	-	-	-	-	-	MEG	MEG	MEG	MEG	MEG	MEG
AT1G21260	151.018	-1.49522	0.756681	-1.97603	0.0481514	0.248546	Unchanged	-	-	-	-	-	-	-	-	-	-	-	-	-	-	-	-	-	-	MEG	Bial	MEG_CxL	Bial	PEG	PEG_LxC
AT1G21270	98.4514	-0.718343	0.861981	-0.833363	0.40464	0.677358	Unchanged	-	yes	-	-	-	-	-	-	-	-	-	-	-	-	-	-	-	-	-	-	-	MEG	Bial	MEG_CxL
AT1G21280	323.679	-0.221342	0.50815	-0.435583	0.663139	0.840734	Unchanged	-	-	-	-	-	-	-	-	-	-	-	-	-	-	-	-	-	-	-	-	-	NA	NA	NA
AT1G21286	10.6144	-0.831789	2.10077	-0.395944	0.692146	NA	Unchanged	-	-	-	-	-	-	-	-	-	-	-	-	-	-	-	-	-	-	-	-	-	NA	NA	NA
AT1G21290	43.6998	0.927234	1.5632	0.593164	0.553071	NA	Unchanged	-	-	-	-	-	-	-	-	-	-	-	-	-	-	-	-	-	-	-	-	-	NA	NA	NA
AT1G21300	8.18525	-2.3139	2.55502	-0.90563	0.365132	NA	Unchanged	-	-	-	-	-	-	-	-	-	-	-	-	-	-	-	-	-	-	-	-	-	NA	NA	NA
AT1G21310	222.795	3.04486	1.18624	2.56681	0.0102639	0.110224	Unchanged	-	-	-	-	-	-	-	-	-	-	-	-	-	-	-	-	-	-	MEG	MEG	MEG	ColDom	ColDom	ColDom
AT1G21320	84.7773	-2.00318	0.98596	-2.03171	0.042183	0.231083	Unchanged	-	-	-	-	-	-	yes	-	-	-	-	-	-	-	-	-	-	-	-	-	-	NA	NA	NA
AT1G21326	22.3058	-0.0794824	1.61886	-0.0490979	0.960841	NA	Unchanged	-	-	-	-	-	-	-	-	-	-	-	-	-	-	-	-	-	-	-	-	-	NA	NA	NA
AT1G21330	18.9108	-2.5492	1.81931	-1.40119	0.161157	NA	Unchanged	-	-	-	-	-	-	-	-	-	-	-	-	-	-	-	-	-	-	-	-	-	NA	NA	NA
AT1G21350	100.572	0.325496	1.39897	0.232668	0.816019	0.920851	Unchanged	-	-	-	-	-	-	-	-	-	-	-	-	-	-	-	-	-	-	MEG	Bial	MEG_CxL	MEG	Bial	MEG_CxL
AT1G21370	754.091	0.814183	0.598482	1.36041	0.173699	0.459695	Unchanged	-	yes	-	-	-	-	-	yes	-	-	-	-	-	-	-	-	-	-	Bial	Bial	Bial	Bial	MatBias	Bial
AT1G21380	502.281	1.24073	0.433545	2.86182	0.0042121	0.0660652	Unchanged	yes	yes	-	-	-	-	-	-	-	-	-	-	-	-	-	-	-	-	-	-	-	NA	NA	NA
AT1G21390	488.39	-2.78224	1.03325	-2.69271	0.00708735	0.0886915	Unchanged	-	-	-	-	-	-	-	-	-	-	-	-	-	-	-	-	-	-	MatBias	Bial	Bial	NA	NA	NA
AT1G21395	3226.35	1.38701	0.401596	3.45374	0.000552877	0.0204623	Unchanged	-	-	-	-	-	-	-	-	-	-	-	-	-	-	-	-	-	-	-	-	-	NA	NA	NA
AT1G21400	428.588	0.0487833	0.472994	0.103137	0.917854	0.968202	Unchanged	-	-	-	-	-	-	-	yes	-	-	-	-	-	-	-	-	-	-	MatBias	MEG	poMEG	MatBias	PatBias	Bial
AT1G21410	350.191	0.427724	0.325706	1.31322	0.189108	0.477836	Unchanged	-	yes	-	-	-	-	-	-	-	-	-	-	-	-	-	-	-	-	-	-	-	NA	NA	NA
AT1G21430	123.97	1.17125	1.48451	0.788978	0.430125	0.694166	Unchanged	-	-	-	-	-	-	-	-	-	-	-	-	-	-	-	-	-	-	-	-	-	PEG	Bial	PEG_CxL
AT1G21440	722.913	1.40663	0.406437	3.46088	0.000538419	0.0201662	Unchanged	yes	-	-	-	yes	-	-	-	-	-	-	-	-	-	-	-	-	-	MatBias	Bial	Bial	ColDom	ColDom	ColDom
AT1G21450	271.153	0.815464	0.607197	1.343	0.179273	0.466402	Unchanged	-	yes	-	-	-	-	-	yes	-	-	-	-	-	yes	-	-	-	-	MatBias	Bial	Bial	MatBias	Bial	Bial
AT1G21460	289.91	0.0208621	0.635855	0.0328096	0.973826	0.990341	Unchanged	-	-	-	-	-	-	-	-	-	-	-	-	-	-	-	-	-	-	MEG	MEG	MEG	ColDom	ColDom	ColDom
AT1G21475	102.545	0.956271	0.968599	0.987272	0.323509	0.612722	Unchanged	-	-	-	-	-	-	-	-	-	-	-	-	-	-	-	-	-	-	-	-	-	NA	NA	NA
AT1G21480	516.678	-0.264406	0.340959	-0.775478	0.438057	0.699221	Unchanged	-	yes	-	-	yes	-	-	-	yes	-	yes	-	-	-	-	-	-	-	MatBias	Bial	Bial	Bial	Bial	Bial
AT1G21490	525.652	0.396511	0.628518	0.630866	0.528128	0.757424	Unchanged	-	-	-	-	-	-	-	-	-	-	-	-	-	-	-	-	-	-	PatBias	Bial	Bial	Bial	Bial	Bial
AT1G21500	484.38	-0.998792	0.54521	-1.83194	0.0669606	0.293076	Unchanged	-	-	-	-	-	-	-	-	-	-	-	-	-	-	-	-	-	-	Bial	MEG	MEG_LxC	Bial	Bial	Bial
AT1G21510	7.71742	-1.3723	2.71361	-0.505708	0.613062	NA	Unchanged	-	-	-	-	-	-	-	-	-	-	-	-	-	-	-	-	-	-	-	-	-	NA	NA	NA
AT1G21520	25.0019	-0.570881	1.76118	-0.324147	0.745827	NA	Unchanged	-	-	-	-	-	-	-	-	-	-	-	-	-	-	-	-	-	-	-	-	-	NA	NA	NA
AT1G21525	46.6062	-2.10744	1.42874	-1.47504	0.140202	0.416878	Unchanged	-	-	-	-	-	-	-	-	-	-	-	-	-	-	-	-	-	-	-	-	-	NA	NA	NA
AT1G21528	14.347	-2.73096	1.77441	-1.53909	0.123783	NA	Unchanged	-	-	-	-	-	-	-	-	-	-	-	-	-	-	-	-	-	-	-	-	-	NA	NA	NA
AT1G21529	43.7002	3.42543	1.72207	1.98914	0.0466861	NA	Unchanged	-	yes	-	-	-	-	-	-	-	-	-	-	-	-	-	-	-	-	-	-	-	NA	NA	NA
AT1G21530	24.6766	0.76631	1.84157	0.416118	0.677323	NA	Unchanged	-	-	-	-	-	-	-	-	-	-	-	-	-	-	-	-	-	-	-	-	-	NA	NA	NA
AT1G21540	24.604	0.18705	1.6873	0.110858	0.911729	NA	Unchanged	-	-	-	-	-	-	-	-	-	-	-	-	-	-	-	-	-	-	-	-	-	NA	NA	NA
AT1G21560	1231.77	-0.675226	0.470022	-1.43659	0.150836	0.430622	Unchanged	yes	-	-	-	-	-	-	-	-	-	-	-	-	-	-	-	-	-	-	-	-	Bial	PEG	PEG_LxC
AT1G21580	7081.29	-0.497656	0.340753	-1.46046	0.144164	0.42277	Unchanged	yes	yes	-	-	-	-	yes	-	-	-	-	-	-	-	-	-	-	-	Bial	Bial	Bial	Bial	Bial	Bial
AT1G21590	440.698	0.285923	0.445417	0.641921	0.520924	0.75278	Unchanged	-	yes	-	-	-	-	-	-	-	-	-	-	-	-	-	-	-	-	MEG	Bial	MEG_CxL	MatBias	PEG	PEG_LxC
AT1G21600	847.179	-0.295181	0.301958	-0.977557	0.328293	0.61751	Unchanged	-	-	-	-	-	-	-	-	-	-	-	-	-	-	-	-	-	-	MatBias	Bial	Bial	Bial	Bial	Bial
AT1G21610	1472.37	0.247679	0.346843	0.714096	0.475168	0.723099	Unchanged	-	yes	-	-	-	-	-	-	-	-	-	-	-	-	-	-	-	-	-	-	-	NA	NA	NA
AT1G21630	1095.96	0.570991	0.237829	2.40085	0.0163572	0.142046	Unchanged	yes	yes	-	-	-	-	-	-	-	-	-	-	-	-	-	-	-	-	Bial	MatBias	Bial	Bial	MatBias	Bial
AT1G21640	496.992	0.780515	0.376729	2.07182	0.038282	0.222148	Unchanged	-	yes	-	-	-	-	-	yes	-	-	-	-	-	-	-	-	-	-	-	-	-	MEG	Bial	MEG_CxL
AT1G21650	659.512	0.677882	0.426005	1.59125	0.111553	0.375519	Unchanged	yes	yes	-	-	-	-	-	yes	yes	-	-	-	-	-	-	-	-	-	-	-	-	Bial	PatBias	Bial
AT1G21651	285.173	0.822598	0.894068	0.920063	0.35754	0.640578	Unchanged	-	yes	-	-	-	-	-	-	yes	-	-	-	-	-	-	-	-	-	-	-	-	Bial	Bial	Bial
AT1G21660	290.894	0.478762	0.831178	0.576005	0.564612	0.781503	Unchanged	-	yes	-	-	-	-	-	-	yes	-	-	-	-	-	-	-	-	-	-	-	-	NA	NA	NA
AT1G21670	2179.92	1.5059	0.268993	5.59827	2.16499e-08	1.62192e-05	Up-regulated	-	-	-	-	-	-	-	-	-	-	-	-	-	-	-	-	-	-	-	-	-	NA	NA	NA
AT1G21680	1004.3	0.64086	0.263764	2.42967	0.0151125	0.13671	Unchanged	-	-	-	-	-	-	-	-	-	-	-	-	-	-	-	-	-	-	MatBias	MEG	poMEG	Bial	Bial	Bial
AT1G21690	704.015	-0.250955	0.340257	-0.737544	0.460792	0.713789	Unchanged	yes	yes	-	-	-	-	-	-	-	-	-	-	-	-	-	-	-	-	ColDom	ColDom	ColDom	ColDom	ColDom	ColDom
AT1G21695	276.958	0.950083	0.510129	1.86244	0.0625413	0.28312	Unchanged	-	yes	-	-	-	-	-	-	-	-	-	-	-	-	-	-	-	-	-	-	-	NA	NA	NA
AT1G21700	2237.49	-0.447727	0.657295	-0.681166	0.495766	0.736337	Unchanged	yes	yes	-	-	-	-	-	-	-	-	-	-	-	-	-	-	-	-	-	-	-	NA	NA	NA
AT1G21710	185.092	0.834678	0.721125	1.15747	0.247081	0.540244	Unchanged	-	-	-	-	-	-	-	-	-	-	-	-	-	-	-	-	-	-	-	-	-	NA	NA	NA
AT1G21720	1521.04	-0.010589	0.223895	-0.0472945	0.962278	0.985971	Unchanged	-	yes	-	-	-	-	-	-	-	-	-	-	-	-	-	-	-	-	Bial	MatBias	Bial	MatBias	PEG	PEG_LxC
AT1G21722	15.6171	-0.729227	1.66113	-0.438994	0.660666	NA	Unchanged	-	yes	-	-	-	-	-	-	-	-	-	-	-	-	-	-	-	-	-	-	-	NA	NA	NA
AT1G21730	359.255	0.238875	0.438375	0.54491	0.585815	0.794062	Unchanged	-	yes	-	-	-	-	-	yes	-	-	-	-	-	yes	-	-	-	-	MEG	Bial	MEG_CxL	MatBias	PEG	PEG_LxC
AT1G21740	453.636	0.159103	0.409477	0.388551	0.697608	0.859688	Unchanged	-	yes	-	-	-	-	-	-	-	-	-	-	-	-	-	-	-	-	-	-	-	NA	NA	NA
AT1G21750	2939.74	-0.138511	0.423892	-0.326759	0.74385	0.88545	Unchanged	-	yes	-	-	-	-	-	-	-	-	-	-	-	-	-	-	-	-	-	-	-	NA	NA	NA
AT1G21760	656.56	-0.185998	0.488069	-0.381089	0.703137	0.863359	Unchanged	-	yes	-	-	-	-	-	yes	-	-	-	-	-	-	-	-	-	-	-	-	-	Bial	Bial	Bial
AT1G21770	1073	-0.117229	0.416912	-0.281184	0.778569	0.902907	Unchanged	-	-	-	-	-	-	-	-	-	-	-	-	-	-	-	-	-	-	-	-	-	NA	NA	NA
AT1G21780	2723.49	0.142603	0.196492	0.725745	0.467995	0.718642	Unchanged	-	yes	-	-	-	-	-	-	-	-	-	-	-	-	-	-	-	-	-	-	-	NA	NA	NA
AT1G21790	659.102	0.524092	0.263394	1.98976	0.0466173	0.244649	Unchanged	-	yes	-	-	-	-	-	-	-	-	-	-	-	-	-	-	-	-	-	-	-	Bial	PEG	PEG_LxC
AT1G21810	57.1519	-1.28774	1.4486	-0.888955	0.374027	0.653339	Unchanged	-	-	-	-	-	-	-	-	-	-	-	-	-	-	-	-	-	-	-	-	-	NA	NA	NA
AT1G21830	62.5933	-0.914382	0.906255	-1.00897	0.31299	0.603807	Unchanged	-	-	-	-	-	-	-	-	-	-	-	-	-	-	-	-	-	-	-	-	-	NA	NA	NA
AT1G21840	230.322	-1.01928	0.562616	-1.81169	0.0700348	0.299035	Unchanged	-	-	yes	-	-	-	-	-	-	-	-	-	-	-	-	-	-	-	Bial	MatBias	Bial	Bial	Bial	Bial
AT1G21850	347.487	-0.848334	1.09193	-0.77691	0.437212	0.698743	Unchanged	-	-	-	-	-	-	-	-	-	-	-	-	-	-	-	-	-	-	-	-	-	NA	NA	NA
AT1G21860	62.7008	0.838391	1.23871	0.676826	0.498517	0.738265	Unchanged	-	-	-	-	-	-	-	-	-	-	-	-	-	-	-	-	-	-	-	-	-	NA	NA	NA
AT1G21870	14.8007	-2.56882	2.7623	-0.929957	0.352393	NA	Unchanged	-	yes	-	-	-	-	-	yes	-	-	-	-	-	-	-	-	-	-	-	-	-	NA	NA	NA
AT1G21880	327.939	-0.600899	0.600005	-1.00149	0.31659	0.606387	Unchanged	-	yes	-	-	-	-	-	yes	-	-	-	-	-	-	-	-	-	-	-	-	-	NA	NA	NA
AT1G21890	28.8429	-1.75512	1.29789	-1.35229	0.176283	NA	Unchanged	-	yes	-	-	-	-	-	yes	-	-	-	-	-	-	-	-	-	-	-	-	-	NA	NA	NA
AT1G21900	609.536	0.438196	0.47605	0.920481	0.357321	0.640359	Unchanged	-	yes	-	-	-	-	-	-	-	-	-	-	-	-	-	-	-	-	PatBias	Bial	Bial	MatBias	PatBias	Bial
AT1G21910	29.6826	-1.38615	1.47436	-0.940166	0.347132	NA	Unchanged	-	-	-	-	-	-	-	-	-	-	-	-	-	-	-	-	-	-	-	-	-	NA	NA	NA
AT1G21920	950.04	0.374606	0.282082	1.328	0.184177	0.471124	Unchanged	-	-	-	-	-	-	-	-	-	-	-	-	-	-	-	-	-	-	MatBias	PEG	PEG_LxC	MatBias	PEG	PEG_LxC
AT1G21930	181.185	0.273168	0.629128	0.434201	0.664142	0.841254	Unchanged	yes	-	-	-	-	-	-	-	-	-	-	-	-	-	-	-	-	-	Bial	Bial	Bial	MatBias	PEG	PEG_LxC
AT1G21945	174.391	1.58648	0.827932	1.9162	0.0553396	0.268007	Unchanged	-	-	-	-	-	-	-	-	-	-	-	-	-	-	-	-	-	-	-	-	-	NA	NA	NA
AT1G21950	12.2553	1.51612	1.63366	0.92805	0.353382	NA	Unchanged	-	-	-	-	-	-	-	-	-	-	-	-	-	-	-	-	-	-	-	-	-	NA	NA	NA
AT1G21970	1563.48	-0.0339893	0.504053	-0.067432	0.946238	0.980446	Unchanged	-	-	-	-	-	-	-	-	-	-	-	-	-	-	-	-	-	-	MatBias	Bial	Bial	MatBias	Bial	Bial
AT1G21980	358.638	-0.0423155	0.37979	-0.111418	0.911285	0.965445	Unchanged	-	yes	-	-	-	-	-	yes	-	-	-	-	-	-	-	-	-	-	MEG	MEG	MEG	MEG	Bial	MEG_CxL
AT1G21990	20.3768	-1.31836	1.90827	-0.690867	0.489649	NA	Unchanged	-	-	-	-	-	-	-	-	-	-	-	-	-	-	-	-	-	-	-	-	-	NA	NA	NA
AT1G22000	17.1257	0.411674	1.78406	0.230752	0.817508	NA	Unchanged	-	-	-	-	-	-	-	-	-	-	-	-	-	-	-	-	-	-	-	-	-	NA	NA	NA
AT1G22015	1964.84	0.0769842	0.675427	0.113979	0.909255	0.964747	Unchanged	-	-	-	-	-	-	-	-	-	-	-	-	-	-	-	-	-	-	MatBias	Bial	Bial	MatBias	PatBias	Bial
AT1G22020	678.975	1.07785	0.48971	2.201	0.0277364	0.188396	Unchanged	yes	yes	-	-	-	-	-	-	-	-	-	-	-	-	-	-	-	-	Bial	Bial	Bial	MatBias	Bial	Bial
AT1G22030	142.944	-0.0868581	0.525655	-0.165238	0.868757	0.944548	Unchanged	-	-	-	-	-	-	-	-	-	-	-	-	-	-	-	-	-	-	MEG	Bial	MEG_CxL	Bial	Bial	Bial
AT1G22040	452.691	0.606523	0.475113	1.27659	0.201748	0.491806	Unchanged	-	yes	-	-	-	-	-	-	-	-	-	-	-	-	-	-	-	-	MatBias	Bial	Bial	Bial	Bial	Bial
AT1G22050	52.1189	-0.632167	1.27705	-0.495021	0.620585	0.815595	Unchanged	yes	-	-	-	-	-	-	-	-	-	-	-	-	-	-	-	-	-	PEG	PEG	PEG	NA	NA	NA
AT1G22060	255.887	0.0618719	0.608527	0.101675	0.919015	0.968891	Unchanged	yes	yes	-	-	-	-	-	-	-	-	-	-	-	-	-	-	-	-	-	-	-	MEG	Bial	MEG_CxL
AT1G22065	42.877	-0.818057	1.04447	-0.783224	0.433496	NA	Unchanged	-	-	-	-	-	-	-	-	-	-	-	-	-	-	-	-	-	-	-	-	-	NA	NA	NA
AT1G22070	401.167	-0.715273	0.407502	-1.75526	0.0792143	0.316536	Unchanged	-	-	-	-	-	-	-	-	-	-	-	-	-	yes	-	-	-	-	PatBias	MEG	MEG_LxC	PEG	Bial	PEG_CxL
AT1G22080	410.599	-0.505631	0.361126	-1.40015	0.161468	0.444168	Unchanged	-	-	-	-	-	-	-	-	-	-	-	-	-	-	-	-	-	-	Bial	Bial	Bial	Bial	Bial	Bial
AT1G22090	662.309	0.261622	0.340961	0.767308	0.442898	0.702593	Unchanged	yes	-	-	-	-	-	yes	-	-	-	-	-	-	-	-	-	-	-	Bial	Bial	Bial	Bial	MatBias	Bial
AT1G22100	90.2207	0.736476	0.68302	1.07827	0.280915	0.573462	Unchanged	-	yes	-	-	-	-	-	-	-	-	-	-	-	-	-	-	-	-	PEG	Bial	PEG_CxL	Bial	Bial	Bial
AT1G22110	1046.6	-0.628535	0.426021	-1.47536	0.140116	0.416777	Unchanged	-	-	-	-	-	-	-	-	-	-	-	-	-	-	-	-	-	-	Bial	Bial	Bial	Bial	Bial	Bial
AT1G22120	2258.75	0.287216	0.340549	0.843391	0.39901	0.673024	Unchanged	yes	-	-	-	-	-	-	-	-	-	-	-	-	-	-	-	-	-	MatBias	MatBias	Bial	Bial	MatBias	Bial
AT1G22130	31.2869	-0.745957	1.61742	-0.461203	0.644653	NA	Unchanged	-	-	-	-	-	-	-	-	-	-	-	-	-	-	-	-	-	-	-	-	-	NA	NA	NA
AT1G22140	339.509	-0.131877	0.477818	-0.275997	0.78255	0.905096	Unchanged	-	-	-	-	-	-	-	-	-	-	-	-	-	-	-	-	-	-	-	-	-	NA	NA	NA
AT1G22150	45.7082	-0.28339	2.07255	-0.136735	0.89124	NA	Unchanged	-	yes	-	-	-	-	yes	yes	-	-	-	-	-	yes	-	-	-	-	-	-	-	NA	NA	NA
AT1G22160	161.448	0.936933	0.598931	1.56434	0.117737	0.38475	Unchanged	-	-	-	-	-	-	-	-	-	-	-	-	-	-	-	-	-	-	MEG	MatBias	poMEG	MEG	Bial	MEG_CxL
AT1G22170	95.5107	-0.319403	0.604344	-0.528512	0.597144	0.801121	Unchanged	-	-	-	-	-	-	-	-	-	-	-	-	-	-	-	-	-	-	PatBias	PEG	poPEG	MEG	Bial	MEG_CxL
AT1G22180	612.374	0.234912	0.207639	1.13135	0.257908	0.551313	Unchanged	-	-	-	-	-	-	-	-	-	-	-	-	-	-	-	-	-	-	Bial	Bial	Bial	Bial	PEG	PEG_LxC
AT1G22190	338.663	-1.21354	0.377445	-3.21515	0.00130375	0.03411	Unchanged	-	-	-	-	-	-	-	-	-	-	-	-	-	-	-	-	-	-	MEG	Bial	MEG_CxL	Bial	Bial	Bial
AT1G22200	1091.1	-0.642304	0.317471	-2.02319	0.0430538	0.233395	Unchanged	yes	yes	-	-	-	-	-	-	-	-	-	-	-	-	-	-	-	-	Bial	PatBias	Bial	Bial	Bial	Bial
AT1G22210	591.748	1.13717	0.911604	1.24744	0.212237	0.503674	Unchanged	-	-	-	-	-	-	-	-	-	-	-	-	-	-	-	-	-	-	Bial	Bial	Bial	Bial	Bial	Bial
AT1G22220	14.5261	1.84028	2.18849	0.840888	0.40041	NA	Unchanged	yes	-	-	-	-	-	-	-	-	-	-	-	-	-	-	-	-	-	-	-	-	NA	NA	NA
AT1G22230	15.0446	-1.27651	2.47451	-0.515863	0.60595	NA	Unchanged	-	-	-	-	-	-	-	-	-	-	-	-	-	-	-	-	-	-	-	-	-	NA	NA	NA
AT1G22240	90.3228	0.955289	1.17821	0.810796	0.417483	0.685656	Unchanged	yes	-	-	-	-	-	-	-	-	-	yes	-	-	-	-	yes	-	-	-	-	-	Bial	MEG	MEG_LxC
AT1G22250	183.613	0.405546	1.05955	0.382754	0.701903	0.862512	Unchanged	-	yes	-	-	-	-	-	yes	-	-	-	-	-	yes	-	-	-	-	MEG	Bial	MEG_CxL	MEG	PatBias	MEG_CxL
AT1G22260	780.119	1.51972	0.617948	2.4593	0.013921	0.130518	Unchanged	-	-	-	-	-	-	-	-	-	-	-	-	-	-	-	-	-	-	Bial	Bial	Bial	Bial	Bial	Bial
AT1G22270	468.077	0.119621	0.46617	0.256605	0.797484	0.911821	Unchanged	-	-	-	-	-	-	-	-	-	-	-	-	-	-	-	-	-	-	MatBias	Bial	Bial	Bial	Bial	Bial
AT1G22275	289.004	0.389795	0.383189	1.01724	0.309039	0.60056	Unchanged	-	-	-	-	-	-	-	-	-	-	-	-	-	-	-	-	-	-	-	-	-	NA	NA	NA
AT1G22280	1047.86	0.05249	0.337173	0.155676	0.876288	0.947485	Unchanged	-	-	-	-	-	-	-	-	-	-	-	-	-	-	-	-	-	-	-	-	-	NA	NA	NA
AT1G22300	13712.8	-2.48614	0.735601	-3.37974	0.000725537	0.0237569	Unchanged	-	-	-	-	-	-	-	yes	-	-	-	-	-	yes	-	-	-	-	MatBias	Bial	Bial	MatBias	PatBias	Bial
AT1G22310	1189.54	0.740632	0.453043	1.63479	0.102092	0.360363	Unchanged	-	-	-	-	-	-	-	-	-	-	-	-	-	-	-	-	-	-	Bial	Bial	Bial	Bial	Bial	Bial
AT1G22330	121.499	1.19246	0.707768	1.68481	0.0920245	0.342091	Unchanged	-	-	-	-	-	-	-	-	-	-	-	-	-	-	-	-	-	-	-	-	-	NA	NA	NA
AT1G22340	19.4538	-0.293987	2.02301	-0.145322	0.884457	NA	Unchanged	-	-	-	-	-	-	-	-	-	-	-	-	-	-	-	-	-	-	-	-	-	NA	NA	NA
AT1G22350	55.7176	-2.34912	0.831195	-2.8262	0.00471045	0.0704773	Unchanged	-	-	-	-	-	-	-	-	-	-	-	-	-	-	-	-	-	-	-	-	-	NA	NA	NA
AT1G22360	84.1288	-2.13015	0.961001	-2.21659	0.0266509	0.184073	Unchanged	-	-	-	-	-	-	-	-	-	-	-	-	-	-	-	-	-	-	-	-	-	NA	NA	NA
AT1G22370	21.3217	-0.230185	2.0455	-0.112533	0.910401	NA	Unchanged	-	-	-	-	-	-	-	-	-	-	-	-	-	-	-	-	-	-	-	-	-	NA	NA	NA
AT1G22380	25.0225	-1.43138	1.94183	-0.737128	0.461044	NA	Unchanged	-	-	-	-	-	-	-	-	-	-	-	-	-	-	-	-	-	-	-	-	-	NA	NA	NA
AT1G22400	24.2382	-0.516431	2.6796	-0.192727	0.847173	NA	Unchanged	-	-	-	-	-	-	-	yes	-	-	-	-	-	yes	-	-	-	-	-	-	-	MEG	Bial	MEG_CxL
AT1G22403	1225.74	0.370154	0.439346	0.842511	0.399502	0.673534	Unchanged	-	-	-	-	-	-	-	-	-	-	-	-	-	-	-	-	-	-	Bial	PEG	PEG_LxC	Bial	PEG	PEG_LxC
AT1G22410	898.874	2.44717	0.665175	3.67899	0.000234155	0.0122641	Unchanged	-	-	-	-	-	-	-	-	-	-	-	-	-	-	-	-	-	-	-	-	-	ColDom	ColDom	ColDom
AT1G22420	175.372	0.73135	0.756964	0.966161	0.333963	0.621215	Unchanged	-	-	-	-	-	-	-	-	-	-	-	-	-	-	-	-	-	-	-	-	-	Bial	PatBias	Bial
AT1G22430	106.686	-1.37666	0.914695	-1.50505	0.13231	0.405032	Unchanged	-	-	-	-	-	-	-	-	-	-	-	-	-	-	-	-	-	-	-	-	-	NA	NA	NA
AT1G22440	74.8639	0.754186	1.01018	0.746586	0.455314	0.710095	Unchanged	-	-	-	-	-	-	-	-	-	-	-	-	-	-	-	-	-	-	-	-	-	ColDom	ColDom	ColDom
AT1G22450	792.656	0.95926	0.398162	2.40922	0.0159867	0.140685	Unchanged	-	-	-	-	-	-	-	-	-	-	-	-	-	-	-	-	-	-	-	-	-	Bial	PEG	PEG_LxC
AT1G22460	92.9232	-0.231077	1.08106	-0.213752	0.830741	0.928268	Unchanged	-	yes	-	-	-	-	-	yes	-	-	-	-	-	-	-	-	-	-	-	-	-	NA	NA	NA
AT1G22470	32.7976	-1.74319	1.04435	-1.66917	0.0950838	NA	Unchanged	-	-	-	-	-	-	-	-	-	-	-	-	-	-	-	-	-	-	-	-	-	NA	NA	NA
AT1G22480	130.737	-1.61174	1.25928	-1.27989	0.200584	0.490637	Unchanged	-	yes	-	-	-	-	-	-	-	-	-	-	-	-	-	-	-	-	-	-	-	NA	NA	NA
AT1G22490	41.1768	-1.28171	2.18605	-0.586313	0.557665	NA	Unchanged	-	-	-	-	-	-	-	-	-	-	-	-	-	-	-	-	-	-	-	-	-	NA	NA	NA
AT1G22500	66.6924	0.69375	1.07351	0.646245	0.518121	0.750933	Unchanged	-	-	-	-	-	-	-	-	-	-	-	-	-	-	-	-	-	-	-	-	-	NA	NA	NA
AT1G22510	227.654	0.783591	0.406188	1.92914	0.053714	0.264531	Unchanged	-	-	-	-	-	-	-	-	-	-	-	-	-	-	-	-	-	-	-	-	-	Bial	Bial	Bial
AT1G22520	359.527	-0.154815	0.415004	-0.373044	0.709116	0.866682	Unchanged	-	-	-	-	-	-	-	-	-	-	-	-	-	-	-	-	-	-	Bial	MatBias	Bial	PatBias	Bial	Bial
AT1G22530	300.425	-3.1752	0.619429	-5.12602	2.95931e-07	0.000123879	Down-regulated	-	-	-	-	-	-	-	-	-	-	-	-	-	-	-	-	-	-	MEG	MatBias	poMEG	MEG	Bial	MEG_CxL
AT1G22540	229.638	1.66685	1.09685	1.51966	0.128596	0.400105	Unchanged	yes	yes	-	-	-	-	yes	-	-	-	-	-	-	-	-	-	yes	-	PEG	Bial	PEG_CxL	PEG	Bial	PEG_CxL
AT1G22550	33.7705	1.22613	1.40601	0.872064	0.383173	NA	Unchanged	-	yes	-	-	-	-	yes	yes	-	-	-	-	-	yes	-	-	-	-	-	-	-	LerDom	LerDom	LerDom
AT1G22560	29.915	0.385207	1.63917	0.235001	0.814208	NA	Unchanged	-	-	-	-	-	-	-	-	-	-	-	-	-	-	-	-	-	-	-	-	-	ColDom	ColDom	ColDom
AT1G22570	68.5941	-1.26025	1.88504	-0.668555	0.50378	0.741955	Unchanged	-	-	-	-	-	-	-	-	-	-	-	-	-	-	-	-	-	-	-	-	-	NA	NA	NA
AT1G22590	3084.87	-0.647461	0.594699	-1.08872	0.276277	0.567903	Unchanged	-	yes	-	-	-	-	-	-	-	-	-	-	-	-	-	-	-	-	-	-	-	NA	NA	NA
AT1G22600	125.202	-3.28595	1.0802	-3.04199	0.00235023	0.0479228	Unchanged	-	-	-	-	-	-	-	-	-	-	-	-	-	-	-	-	-	-	-	-	-	NA	NA	NA
AT1G22610	461.182	0.196099	0.526932	0.372153	0.709779	0.86693	Unchanged	-	-	-	-	-	-	-	-	-	-	-	-	-	-	-	-	-	-	MEG	MEG	MEG	MEG	Bial	MEG_CxL
AT1G22620	833.364	-0.330625	0.371604	-0.889724	0.373614	0.653098	Unchanged	yes	yes	-	-	-	-	-	yes	-	-	-	-	-	-	-	-	-	-	MatBias	Bial	Bial	Bial	Bial	Bial
AT1G22630	138.163	0.322016	1.19061	0.270464	0.786804	0.906449	Unchanged	-	-	-	-	-	-	-	-	-	-	-	-	-	-	-	-	-	-	MEG	Bial	MEG_CxL	MatBias	PatBias	Bial
AT1G22640	261.275	-0.083112	0.767181	-0.108334	0.913731	0.9667	Unchanged	-	-	-	-	-	-	-	-	-	-	-	-	-	-	-	-	-	-	-	-	-	NA	NA	NA
AT1G22650	89.3053	-1.31154	0.808363	-1.62246	0.104704	0.364437	Unchanged	-	-	-	-	-	-	-	-	yes	-	yes	-	-	-	-	-	-	-	ColDom	ColDom	ColDom	NA	NA	NA
AT1G22660	1021.73	0.145369	0.245256	0.592721	0.553368	0.775289	Unchanged	yes	yes	-	-	-	-	-	-	yes	-	yes	-	-	-	-	-	-	-	Bial	MEG	MEG_LxC	Bial	Bial	Bial
AT1G22670	1383.27	1.31942	0.454117	2.90546	0.00366719	0.061988	Unchanged	-	yes	-	-	-	-	-	-	-	-	-	-	-	-	-	-	-	-	-	-	-	NA	NA	NA
AT1G22680	40.195	-2.71416	1.84235	-1.47321	0.140696	NA	Unchanged	-	-	-	-	-	-	-	-	-	-	-	-	-	-	-	-	-	-	Bial	Bial	Bial	NA	NA	NA
AT1G22690	77.1289	-1.84826	0.689043	-2.68236	0.00731047	0.0905286	Unchanged	-	-	-	-	-	-	-	-	-	-	-	-	-	-	-	-	-	-	-	-	-	NA	NA	NA
AT1G22700	1842.73	-0.986679	0.325303	-3.03311	0.00242049	0.0486875	Unchanged	-	-	-	-	-	-	-	-	-	-	-	-	-	-	-	-	-	-	-	-	-	Bial	Bial	Bial
AT1G22710	356.912	-1.23833	0.475017	-2.60692	0.00913617	0.102495	Unchanged	-	-	-	-	-	-	-	-	-	-	-	-	-	-	-	-	-	-	-	-	-	NA	NA	NA
AT1G22720	23.5432	-1.29864	2.08576	-0.622622	0.533533	NA	Unchanged	-	-	-	-	-	-	-	-	-	-	-	-	-	-	-	-	-	-	-	-	-	NA	NA	NA
AT1G22730	788.795	1.18373	0.633672	1.86805	0.0617551	0.281291	Unchanged	-	yes	-	-	-	-	-	-	-	-	-	-	-	-	-	-	-	-	-	-	-	NA	NA	NA
AT1G22740	168.625	-1.50777	0.760395	-1.98288	0.0473806	0.246543	Unchanged	-	yes	-	-	-	-	-	-	-	-	-	-	-	-	-	-	-	-	-	-	-	NA	NA	NA
AT1G22750	282.948	-0.468249	0.63612	-0.736101	0.461669	0.714196	Unchanged	-	yes	-	-	-	-	-	-	-	-	-	-	-	-	-	-	-	-	MatBias	MatBias	Bial	Bial	Bial	Bial
AT1G22760	208.018	-0.443963	0.747472	-0.593953	0.552544	0.774948	Unchanged	yes	-	-	-	-	-	-	-	-	-	-	-	-	-	-	-	-	-	MatBias	Bial	Bial	MEG	Bial	MEG_CxL
AT1G22770	755.188	0.912348	0.361956	2.52061	0.0117153	0.118987	Unchanged	yes	yes	-	-	-	-	yes	yes	-	-	-	-	-	-	-	-	-	-	Bial	MatBias	Bial	MatBias	Bial	Bial
AT1G22780	2294.19	-0.750838	0.478271	-1.5699	0.116438	0.383144	Unchanged	-	yes	-	-	-	-	-	yes	-	-	-	-	-	-	-	-	-	-	Bial	Bial	Bial	PatBias	Bial	Bial
AT1G22790	789.544	-0.511016	0.380147	-1.34426	0.178865	0.465849	Unchanged	-	yes	-	-	-	-	-	-	-	-	-	-	-	-	-	-	-	-	Bial	MatBias	Bial	MEG	Bial	MEG_CxL
AT1G22800	487.001	0.871566	0.39712	2.19472	0.0281838	0.18988	Unchanged	yes	yes	-	-	-	-	yes	yes	-	-	-	-	yes	yes	-	-	-	-	MatBias	PEG	PEG_LxC	MatBias	PatBias	Bial
AT1G22810	25.8325	-0.708294	1.18629	-0.597068	0.550462	NA	Unchanged	-	-	-	-	-	-	-	-	-	-	-	-	-	-	-	-	-	-	Bial	Bial	Bial	Bial	Bial	Bial
AT1G22830	287.837	1.13629	0.630601	1.80192	0.0715583	0.302147	Unchanged	-	yes	-	-	-	-	-	-	-	-	-	-	-	-	-	-	-	-	-	-	-	Bial	PEG	PEG_LxC
AT1G22840	1714.21	-0.411777	0.358162	-1.14969	0.25027	0.543425	Unchanged	-	yes	-	-	-	-	-	-	-	-	-	-	-	-	-	-	-	-	-	-	-	NA	NA	NA
AT1G22850	1024.73	-0.273649	0.274591	-0.996569	0.318974	0.608711	Unchanged	-	-	-	-	-	-	yes	-	-	-	-	-	yes	-	-	-	-	-	MatBias	Bial	Bial	Bial	Bial	Bial
AT1G22860	564.21	0.42078	0.309917	1.35772	0.174552	0.460758	Unchanged	yes	yes	-	-	-	-	yes	yes	-	-	-	-	-	-	-	-	-	-	MatBias	Bial	Bial	Bial	Bial	Bial
AT1G22870	491.606	1.97705	1.14855	1.72135	0.0851879	0.327571	Unchanged	yes	yes	-	-	-	-	yes	yes	-	-	-	-	-	-	-	-	-	-	-	-	-	MatBias	Bial	Bial
AT1G22880	134.441	-0.900199	0.783313	-1.14922	0.250465	0.543577	Unchanged	yes	yes	-	-	-	-	yes	-	-	-	-	-	-	-	-	-	-	-	-	-	-	ColDom	ColDom	ColDom
AT1G22882	1356.95	-0.641682	0.58408	-1.09862	0.271934	0.564248	Unchanged	-	-	-	-	-	-	-	-	-	-	-	-	-	-	-	-	-	-	Bial	PEG	PEG_LxC	MEG	Bial	MEG_CxL
AT1G22885	25.1987	-2.0585	1.31856	-1.56116	0.118485	NA	Unchanged	-	-	-	-	-	-	-	-	-	-	-	-	-	-	-	-	-	-	-	-	-	NA	NA	NA
AT1G22890	22.1881	-3.14891	1.86039	-1.69261	0.0905298	NA	Unchanged	-	-	-	-	-	-	-	-	-	-	-	-	-	-	-	-	-	-	-	-	-	NA	NA	NA
AT1G22900	10.6744	-1.1077	2.33366	-0.47466	0.63503	NA	Unchanged	-	-	-	-	-	-	-	-	-	-	-	-	-	-	-	-	-	-	-	-	-	NA	NA	NA
AT1G22910	219.565	-2.36814	0.710198	-3.33448	0.000854601	0.0265662	Unchanged	-	-	-	-	-	-	-	-	-	-	-	-	-	-	-	-	-	-	MEG	MEG	MEG	Bial	MEG	MEG_LxC
AT1G22920	1176.16	0.320622	0.251308	1.27581	0.202023	0.491965	Unchanged	-	-	-	-	-	-	-	-	-	-	-	-	-	-	-	-	-	-	Bial	MatBias	Bial	Bial	MatBias	Bial
AT1G22930	1742.42	-0.893227	0.466879	-1.91319	0.055724	0.268872	Unchanged	yes	yes	-	-	-	-	-	yes	-	-	-	-	-	-	-	-	-	-	-	-	-	MEG	PatBias	MEG_CxL
AT1G22940	573.441	0.207434	0.425964	0.486975	0.626276	0.818806	Unchanged	-	yes	-	-	-	-	-	-	-	-	-	-	-	-	-	-	-	-	-	-	-	NA	NA	NA
AT1G22950	562.215	0.393914	0.355393	1.10839	0.267694	0.560476	Unchanged	-	-	-	-	-	-	-	-	-	-	-	-	-	-	-	-	-	-	-	-	-	NA	NA	NA
AT1G22960	107.291	0.0302998	0.893345	0.0339173	0.972943	0.989926	Unchanged	-	yes	-	-	-	-	-	-	-	-	-	-	-	-	-	-	-	-	MEG	Bial	MEG_CxL	MatBias	Bial	Bial
AT1G22970	1027.07	-0.237001	0.267202	-0.886972	0.375094	0.653971	Unchanged	-	yes	-	-	-	-	-	-	-	-	-	-	-	-	-	-	-	-	MatBias	Bial	Bial	MatBias	Bial	Bial
AT1G22980	77.8462	0.939106	1.15185	0.8153	0.414901	0.684046	Unchanged	-	-	-	-	-	-	-	-	-	-	-	-	-	-	-	-	-	-	-	-	-	NA	NA	NA
AT1G22985	72.5592	0.212558	1.70383	0.124753	0.900719	0.960416	Unchanged	-	-	-	-	-	-	-	-	-	-	-	-	-	-	-	-	-	-	Bial	Bial	Bial	Bial	PatBias	Bial
AT1G22990	14.5907	-0.261291	1.61772	-0.161518	0.871685	NA	Unchanged	-	-	-	-	-	-	-	-	-	-	-	-	-	-	-	-	-	-	-	-	-	NA	NA	NA
AT1G23000	61.8724	-1.03634	1.16072	-0.892847	0.371939	0.651664	Unchanged	-	-	-	-	-	-	-	-	-	-	-	-	-	-	-	-	-	-	-	-	-	Bial	PEG	PEG_LxC
AT1G23010	604.748	3.55608	0.786634	4.52063	6.1656e-06	0.00116486	Up-regulated	-	-	-	-	-	-	-	-	-	-	-	-	-	-	-	-	-	-	-	-	-	ColDom	ColDom	ColDom
AT1G23020	149.918	0.639817	1.18619	0.539388	0.589619	0.796361	Unchanged	-	yes	-	-	-	-	-	yes	-	-	-	-	-	-	-	-	-	-	MEG	Bial	MEG_CxL	Bial	Bial	Bial
AT1G23030	128.9	1.03456	1.19722	0.864141	0.38751	0.663492	Unchanged	yes	yes	-	-	-	-	yes	yes	-	-	-	-	-	yes	-	-	-	-	MEG	Bial	MEG_CxL	MEG	Bial	MEG_CxL
AT1G23037	37.4517	-0.149269	1.64919	-0.0905106	0.927881	NA	Unchanged	-	-	-	-	-	-	-	-	-	-	-	-	-	-	-	-	-	-	-	-	-	NA	NA	NA
AT1G23040	190.247	2.48164	1.07232	2.31427	0.0206531	0.160553	Unchanged	-	-	-	-	-	-	-	-	-	-	-	-	-	-	-	-	-	-	MEG	MEG	MEG	ColDom	ColDom	ColDom
AT1G23050	36.8491	-0.38673	1.02635	-0.376802	0.706321	NA	Unchanged	-	-	-	-	-	-	-	-	-	-	-	-	-	-	-	-	-	-	Bial	MEG	MEG_LxC	MEG	Bial	MEG_CxL
AT1G23052	36.8491	-0.38673	1.02635	-0.376802	0.706321	NA	Unchanged	-	-	-	-	-	-	-	-	-	-	-	-	-	-	-	-	-	-	Bial	MEG	MEG_LxC	MEG	Bial	MEG_CxL
AT1G23060	157.69	-0.0259576	0.943282	-0.0275183	0.978046	0.991479	Unchanged	-	yes	-	-	-	-	-	-	-	-	-	-	-	-	-	-	-	-	MEG	MEG	MEG	MatBias	MEG	poMEG
AT1G23070	72.2057	-0.912089	0.565872	-1.61183	0.106999	0.367728	Unchanged	-	yes	-	-	-	-	-	-	-	-	-	-	-	-	-	-	-	-	-	-	-	PEG	PEG	PEG
AT1G23080	132.543	-1.13113	1.42434	-0.794142	0.427113	0.692469	Unchanged	-	-	-	-	-	-	-	-	-	-	-	-	-	-	-	-	-	-	Bial	MEG	MEG_LxC	NA	NA	NA
AT1G23090	107.402	-0.410671	1.21257	-0.338679	0.734852	0.880379	Unchanged	-	-	-	-	-	-	-	-	-	-	-	-	-	-	-	-	-	-	MEG	MEG	MEG	NA	NA	NA
AT1G23100	104.422	-0.440772	0.695533	-0.633718	0.526265	0.755805	Unchanged	-	-	-	-	-	-	-	-	-	-	-	-	-	-	-	-	-	-	Bial	Bial	Bial	Bial	Bial	Bial
AT1G23110	85.7547	-0.355644	1.17825	-0.301841	0.762773	0.895537	Unchanged	-	-	-	-	-	-	-	-	-	-	-	-	-	-	-	-	-	-	Bial	Bial	Bial	NA	NA	NA
AT1G23120	73.9402	-0.958649	1.63893	-0.584924	0.558599	0.777916	Unchanged	-	-	-	-	-	-	-	-	-	-	-	-	-	-	-	-	-	-	-	-	-	NA	NA	NA
AT1G23130	96.9926	-2.21833	0.676381	-3.2797	0.00103918	0.0296994	Unchanged	-	yes	-	-	-	-	-	-	-	-	-	-	-	-	-	-	-	-	-	-	-	Bial	MatBias	Bial
AT1G23140	136.355	-0.0612093	0.754797	-0.0810937	0.935367	0.975771	Unchanged	-	-	-	-	-	-	-	-	-	-	-	-	-	-	-	-	-	-	-	-	-	NA	NA	NA
AT1G23145	427.675	2.9359	0.924193	3.17672	0.00148951	0.036384	Unchanged	-	-	-	-	-	-	-	-	-	-	-	-	-	-	-	-	-	-	-	-	-	NA	NA	NA
AT1G23147	787.371	2.84212	0.681961	4.16758	3.07857e-05	0.00351467	Up-regulated	-	-	-	-	-	-	-	-	-	-	-	-	-	-	-	-	-	-	PEG	Bial	PEG_CxL	Bial	Bial	Bial
AT1G23149	203.559	-0.250871	1.32475	-0.189373	0.8498	0.936768	Unchanged	-	-	-	-	-	-	-	-	-	-	-	-	-	-	-	-	-	-	-	-	-	NA	NA	NA
AT1G23150	203.559	-0.250871	1.32475	-0.189373	0.8498	0.936768	Unchanged	-	-	-	-	-	-	-	-	-	-	-	-	-	-	-	-	-	-	-	-	-	NA	NA	NA
AT1G23160	59.3905	0.171112	1.84557	0.0927149	0.92613	0.971967	Unchanged	-	-	-	-	-	-	-	-	-	-	-	-	-	-	-	-	-	-	-	-	-	NA	NA	NA
AT1G23170	461.357	-0.487845	0.357901	-1.36307	0.172859	0.459115	Unchanged	-	yes	-	-	-	-	-	-	-	-	-	-	-	-	-	-	-	-	PEG	Bial	PEG_CxL	Bial	Bial	Bial
AT1G23180	471.672	0.120295	0.259013	0.464435	0.642336	0.82827	Unchanged	yes	yes	-	-	-	-	yes	yes	-	-	-	-	-	-	-	-	-	-	Bial	Bial	Bial	Bial	Bial	Bial
AT1G23190	1716.53	0.947831	0.357569	2.65076	0.00803099	0.0943609	Unchanged	yes	yes	-	-	-	-	yes	yes	-	-	-	-	-	-	-	-	-	-	Bial	Bial	Bial	Bial	Bial	Bial
AT1G23200	170.917	-2.10826	1.10601	-1.90619	0.0566252	0.270748	Unchanged	-	-	-	-	-	-	-	-	-	-	-	-	-	-	-	-	-	-	ColDom	ColDom	ColDom	MEG	Bial	MEG_CxL
AT1G23201	5.43487	-2.2115	3.97032	-0.557008	0.577522	NA	Unchanged	-	-	-	-	-	-	-	-	-	-	-	-	-	-	-	-	-	-	-	-	-	NA	NA	NA
AT1G23205	286.124	1.27409	0.885277	1.4392	0.150094	0.429783	Unchanged	-	-	-	-	-	-	-	-	-	-	-	-	-	-	-	-	-	-	MEG	Bial	MEG_CxL	ColDom	ColDom	ColDom
AT1G23210	43.4717	-0.610957	1.83353	-0.333214	0.738973	NA	Unchanged	-	-	-	-	-	yes	-	-	-	-	-	-	-	-	-	-	-	-	-	-	-	NA	NA	NA
AT1G23220	58.0879	0.487171	0.573472	0.849512	0.395597	0.670664	Unchanged	-	-	-	-	-	-	-	-	-	-	-	-	-	-	-	-	-	-	-	-	-	ColDom	ColDom	ColDom
AT1G23230	959.079	0.920953	0.314488	2.92842	0.0034069	0.0592779	Unchanged	yes	yes	-	-	-	-	-	yes	-	-	-	-	-	yes	-	-	-	-	Bial	Bial	Bial	Bial	Bial	Bial
AT1G23240	11.7464	0.861151	2.97737	0.289232	0.772404	NA	Unchanged	-	yes	-	-	-	yes	-	-	-	-	-	-	-	-	-	-	-	-	-	-	-	MEG	MEG	MEG
AT1G23260	2291.94	0.232994	0.468307	0.497524	0.61882	0.814576	Unchanged	-	yes	-	-	-	-	-	-	-	-	-	-	-	-	-	-	-	-	-	-	-	Bial	Bial	Bial
AT1G23270	48.8492	1.42839	1.32177	1.08066	0.279848	0.572432	Unchanged	-	-	-	-	-	-	-	-	-	-	-	-	-	-	-	-	-	-	-	-	-	NA	NA	NA
AT1G23280	522.314	0.0438568	0.425853	0.102986	0.917974	0.968202	Unchanged	-	-	-	-	-	-	-	-	-	-	-	-	-	-	-	-	-	-	Bial	Bial	Bial	Bial	Bial	Bial
AT1G23290	3934.47	-0.19748	0.361361	-0.54649	0.584729	0.793507	Unchanged	-	-	-	-	-	-	-	-	-	-	-	-	-	-	-	-	-	-	Bial	Bial	Bial	Bial	PEG	PEG_LxC
AT1G23300	52.7551	-0.773403	1.32623	-0.583159	0.559786	0.778609	Unchanged	-	-	-	-	-	-	-	-	-	-	-	-	-	-	-	-	-	-	-	-	-	NA	NA	NA
AT1G23310	2010.97	0.377559	0.687699	0.549017	0.582994	0.792218	Unchanged	yes	-	-	-	yes	-	-	-	-	-	-	-	-	-	-	-	-	-	-	-	-	NA	NA	NA
AT1G23320	352.857	0.987713	0.473777	2.08476	0.037091	0.218503	Unchanged	-	yes	-	yes	-	-	-	-	-	-	-	-	-	yes	-	-	-	-	PEG	PatBias	poPEG	PEG	MatBias	PEG_CxL
AT1G23330	1477.64	0.282539	0.454401	0.621783	0.534084	0.761312	Unchanged	yes	yes	-	-	-	-	-	-	-	-	-	-	-	-	-	-	-	-	Bial	Bial	Bial	Bial	Bial	Bial
AT1G23340	20.2159	-1.55949	2.19786	-0.709552	0.477982	NA	Unchanged	-	-	-	-	-	-	-	-	-	-	-	-	-	yes	-	-	-	-	-	-	-	NA	NA	NA
AT1G23350	473.892	-1.11023	1.15012	-0.965324	0.334383	0.621729	Unchanged	yes	-	-	-	-	-	-	-	-	-	-	-	-	-	-	-	-	-	MatBias	PEG	PEG_LxC	PEG	PEG	PEG
AT1G23360	867.597	-0.0926681	0.333123	-0.27818	0.780874	0.904257	Unchanged	-	-	-	-	-	-	-	-	-	-	-	-	-	-	-	-	-	-	Bial	Bial	Bial	ColDom	ColDom	ColDom
AT1G23380	117.16	-0.542736	0.91352	-0.594114	0.552436	0.774935	Unchanged	-	-	-	-	-	-	-	-	-	-	-	-	-	-	-	-	-	-	Bial	MEG	MEG_LxC	PEG	Bial	PEG_CxL
AT1G23390	214.299	-1.15621	0.557876	-2.07252	0.0382166	0.221889	Unchanged	-	-	-	-	-	-	-	-	-	-	-	-	-	-	-	-	-	-	MEG	MEG	MEG	MEG	Bial	MEG_CxL
AT1G23400	914.388	-0.498617	0.355832	-1.40127	0.161133	0.443632	Unchanged	yes	yes	-	-	-	-	-	-	-	-	-	-	-	-	-	-	-	-	-	-	-	NA	NA	NA
AT1G23410	1092.6	-0.510373	0.42693	-1.19545	0.231911	0.524756	Unchanged	-	-	-	-	-	-	-	-	-	-	-	-	-	-	-	-	-	-	-	-	-	NA	NA	NA
AT1G23420	89.692	-1.67838	1.04634	-1.60404	0.108705	0.370667	Unchanged	yes	-	-	-	-	-	-	-	-	-	-	-	-	-	-	-	-	-	MEG	MEG	MEG	MEG	Bial	MEG_CxL
AT1G23440	401.222	0.307579	0.318005	0.967215	0.333437	0.620818	Unchanged	-	yes	-	-	-	-	-	yes	-	-	-	-	-	yes	-	-	-	-	ColDom	ColDom	ColDom	MatBias	PEG	PEG_LxC
AT1G23450	32.4098	0.567455	1.01228	0.560574	0.575088	NA	Unchanged	-	yes	-	-	-	-	-	-	-	-	-	-	-	-	-	-	-	-	-	-	-	PEG	Bial	PEG_CxL
AT1G23460	102.01	-0.154701	0.610131	-0.253554	0.79984	0.913217	Unchanged	-	-	-	-	-	-	-	yes	-	-	-	-	-	yes	-	-	-	-	MEG	Bial	MEG_CxL	MatBias	Bial	Bial
AT1G23465	15.2864	2.7448	2.11199	1.29963	0.193729	NA	Unchanged	-	yes	-	-	-	-	-	yes	-	-	-	-	-	-	-	-	-	-	-	-	-	NA	NA	NA
AT1G23470	354.245	-0.515657	0.307992	-1.67426	0.0940799	0.346474	Unchanged	-	-	-	-	-	-	-	-	-	-	-	-	-	-	-	-	-	-	MEG	Bial	MEG_CxL	MatBias	Bial	Bial
AT1G23480	49.6679	0.66288	1.39323	0.475787	0.634226	0.823557	Unchanged	yes	-	-	-	-	-	yes	-	-	-	-	-	yes	-	-	-	-	-	-	-	-	ColDom	ColDom	ColDom
AT1G23490	3551.5	-0.510243	0.273236	-1.86741	0.0618446	0.281537	Unchanged	-	yes	-	-	-	-	-	-	-	-	-	-	-	-	-	-	-	-	Bial	Bial	Bial	MatBias	Bial	Bial
AT1G23500	7.56006	1.01166	2.1434	0.471989	0.636934	NA	Unchanged	-	-	-	-	-	-	-	-	-	-	-	-	-	-	-	-	-	-	-	-	-	NA	NA	NA
AT1G23510	123.998	3.64795	1.32974	2.74336	0.00608132	0.0811946	Unchanged	-	-	-	-	-	-	-	-	-	-	-	-	-	-	-	-	-	-	-	-	-	NA	NA	NA
AT1G23520	59.5792	1.86915	1.80644	1.03471	0.300802	0.592556	Unchanged	-	-	-	-	-	-	-	-	-	-	-	-	-	-	-	-	-	-	-	-	-	Bial	MEG	MEG_LxC
AT1G23530	26.4043	-1.27641	1.6352	-0.780585	0.435047	NA	Unchanged	-	-	-	-	-	-	-	-	-	-	-	-	-	-	-	-	-	-	-	-	-	NA	NA	NA
AT1G23540	185.509	-0.23892	0.703147	-0.339787	0.734017	0.880213	Unchanged	yes	yes	-	-	-	-	-	-	-	-	-	-	-	-	-	-	-	-	MEG	Bial	MEG_CxL	Bial	PatBias	Bial
AT1G23550	809.434	-1.16671	0.558512	-2.08896	0.0367115	0.217362	Unchanged	-	-	-	-	-	-	-	-	-	-	-	-	-	-	-	-	-	-	MatBias	PatBias	Bial	MatBias	Bial	Bial
AT1G23560	119.341	-0.902098	0.516476	-1.74664	0.0806996	0.319812	Unchanged	-	-	-	-	-	-	-	-	-	-	-	-	-	-	-	-	-	-	Bial	Bial	Bial	Bial	Bial	Bial
AT1G23570	25.636	-1.73451	1.05789	-1.63959	0.10109	NA	Unchanged	-	-	-	-	-	-	-	-	-	-	-	-	-	-	-	-	-	-	-	-	-	MEG	MEG	MEG
AT1G23580	15.4856	-1.66092	2.45326	-0.677025	0.49839	NA	Unchanged	-	-	-	-	-	-	-	-	-	-	-	-	-	-	-	-	-	-	-	-	-	NA	NA	NA
AT1G23590	10.8427	-1.31156	2.25668	-0.581187	0.561114	NA	Unchanged	yes	-	-	-	-	-	-	-	-	-	-	-	-	-	-	-	-	-	-	-	-	NA	NA	NA
AT1G23600	9.98183	-0.97063	3.76048	-0.258113	0.79632	NA	Unchanged	-	-	-	-	-	-	-	-	-	-	-	-	-	-	-	-	-	-	-	-	-	NA	NA	NA
AT1G23620	20.2788	-0.933768	2.49927	-0.373616	0.70869	NA	Unchanged	-	-	-	-	-	-	-	-	-	-	-	-	-	-	-	-	-	-	-	-	-	NA	NA	NA
AT1G23640	8.95748	-1.81235	3.13351	-0.578377	0.563009	NA	Unchanged	-	-	-	-	-	-	-	-	-	-	-	-	-	-	-	-	-	-	-	-	-	NA	NA	NA
AT1G23660	9.30781	-0.440953	2.4604	-0.17922	0.857765	NA	Unchanged	-	yes	-	-	-	-	-	-	-	-	-	-	-	-	-	-	-	-	-	-	-	NA	NA	NA
AT1G23670	43.0641	-4.02237	1.39261	-2.88836	0.00387257	NA	Unchanged	-	yes	-	-	-	-	-	-	-	-	-	-	-	yes	-	-	-	-	Bial	Bial	Bial	NA	NA	NA
AT1G23690	11.9816	-0.382834	2.00901	-0.190559	0.848871	NA	Unchanged	-	yes	-	-	-	-	-	-	-	-	-	-	-	yes	-	-	-	-	-	-	-	NA	NA	NA
AT1G23700	64.3402	1.90365	1.49346	1.27466	0.202431	0.492613	Unchanged	-	-	-	-	-	-	-	-	-	-	-	-	-	-	-	-	-	-	-	-	-	Bial	Bial	Bial
AT1G23710	695.557	-0.777494	0.669038	-1.16211	0.245191	0.538538	Unchanged	-	-	-	-	-	-	-	-	-	-	-	-	-	-	-	-	-	-	MatBias	Bial	Bial	Bial	MEG	MEG_LxC
AT1G23720	20.474	-0.477076	1.78602	-0.267117	0.789379	NA	Unchanged	-	-	yes	-	-	-	-	-	-	-	-	-	-	-	-	-	-	-	-	-	-	NA	NA	NA
AT1G23730	31.0625	-1.93994	1.86271	-1.04146	0.297663	NA	Unchanged	-	-	-	-	-	-	-	-	-	-	-	-	-	-	-	-	-	-	-	-	-	NA	NA	NA
AT1G23740	317.904	0.519433	0.499902	1.03907	0.298773	0.591406	Unchanged	-	-	-	-	-	-	-	-	-	-	-	-	-	-	-	-	-	-	Bial	Bial	Bial	Bial	Bial	Bial
AT1G23750	456.871	-1.29448	0.457893	-2.82704	0.00469811	0.0703859	Unchanged	-	-	-	-	-	-	-	-	-	-	-	-	-	-	-	-	-	-	-	-	-	NA	NA	NA
AT1G23760	35.7311	0.471913	2.01082	0.234687	0.814452	NA	Unchanged	-	-	-	-	-	-	-	-	-	-	-	-	-	-	-	-	-	-	-	-	-	NA	NA	NA
AT1G23770	65.9293	0.748559	1.44409	0.518359	0.604207	0.80595	Unchanged	-	-	-	-	-	-	-	-	-	-	-	-	-	-	-	-	-	-	-	-	-	NA	NA	NA
AT1G23780	769.312	0.0950515	0.40079	0.23716	0.812532	0.919011	Unchanged	-	-	-	-	-	-	-	-	-	-	-	-	-	-	-	-	-	-	-	-	-	NA	NA	NA
AT1G23790	72.5926	1.58069	0.901958	1.75251	0.0796858	0.317568	Unchanged	-	yes	-	-	-	-	-	-	-	-	-	-	-	-	-	-	-	-	-	-	-	NA	NA	NA
AT1G23800	19.2953	0.350696	1.92746	0.181948	0.855624	NA	Unchanged	-	yes	-	-	-	-	-	-	-	-	-	-	-	-	-	-	-	-	-	-	-	NA	NA	NA
AT1G23810	21.5886	2.79146	2.08536	1.3386	0.180702	NA	Unchanged	-	-	-	-	-	-	-	-	-	-	-	-	-	-	-	-	-	-	-	-	-	NA	NA	NA
AT1G23820	1307.39	0.401245	0.345954	1.15982	0.246122	0.539221	Unchanged	-	-	-	-	-	-	-	-	-	-	-	-	-	-	-	-	-	-	-	-	-	NA	NA	NA
AT1G23830	153.86	-1.95694	1.1684	-1.67488	0.0939572	0.346202	Unchanged	-	-	-	-	-	-	-	-	-	-	-	-	-	-	-	-	-	-	-	-	-	NA	NA	NA
AT1G23840	15.1396	0.70755	2.52511	0.280206	0.779319	NA	Unchanged	-	-	-	-	-	-	-	-	-	-	-	-	-	-	-	-	-	-	-	-	-	NA	NA	NA
AT1G23850	40.3872	0.713488	0.996358	0.716097	0.473932	NA	Unchanged	-	-	-	-	-	-	-	-	-	-	-	-	-	-	-	-	-	-	-	-	-	NA	NA	NA
AT1G23860	1581.39	0.0876435	0.286114	0.306323	0.759358	0.893716	Unchanged	-	yes	-	-	-	-	-	-	-	-	-	-	-	-	-	-	-	-	-	-	-	NA	NA	NA
AT1G23870	816.46	0.239705	0.411977	0.58184	0.560674	0.778931	Unchanged	-	yes	-	-	-	-	yes	yes	-	-	-	-	-	-	-	-	-	-	MatBias	Bial	Bial	MatBias	PatBias	Bial
AT1G23880	162.383	-1.00107	0.412455	-2.4271	0.0152201	0.137392	Unchanged	-	yes	-	-	-	-	yes	-	-	-	-	-	-	-	-	-	-	-	MEG	MEG	MEG	MEG	Bial	MEG_CxL
AT1G23890	136.067	0.787576	0.58267	1.35167	0.176481	0.46309	Unchanged	yes	-	-	-	-	-	yes	-	-	-	-	-	yes	-	-	-	-	-	ColDom	ColDom	ColDom	MEG	PatBias	MEG_CxL
AT1G23900	1346.66	0.466244	0.304885	1.52924	0.126204	0.397688	Unchanged	yes	yes	-	-	-	-	yes	yes	-	-	-	-	yes	-	-	-	-	-	MatBias	Bial	Bial	MEG	Bial	MEG_CxL
AT1G23920	24.4774	-0.399083	2.11668	-0.188542	0.850452	NA	Unchanged	-	-	-	-	-	-	-	-	-	-	-	-	-	-	-	-	-	-	-	-	-	NA	NA	NA
AT1G23930	27.2978	0.43554	1.91746	0.227144	0.820312	NA	Unchanged	-	-	-	-	-	-	-	-	-	-	-	-	-	-	-	-	-	-	-	-	-	NA	NA	NA
AT1G23935	31.6635	-0.850456	1.15753	-0.734718	0.462511	NA	Unchanged	-	-	-	-	yes	-	-	yes	-	-	-	-	-	-	-	-	-	-	-	-	-	NA	NA	NA
AT1G23940	82.3142	0.302614	0.813047	0.372197	0.709746	0.86693	Unchanged	yes	-	-	-	-	-	-	-	-	-	-	-	-	-	-	-	-	-	-	-	-	NA	NA	NA
AT1G23950	10869.5	-0.190117	0.440405	-0.431686	0.66597	0.842336	Unchanged	-	yes	-	-	-	-	-	-	-	-	-	-	-	-	-	-	-	-	-	-	-	NA	NA	NA
AT1G23960	874.551	0.373243	0.393999	0.947321	0.343475	0.629529	Unchanged	-	-	-	-	-	-	-	-	-	-	-	-	-	-	-	-	-	-	-	-	-	NA	NA	NA
AT1G23965	45.7158	-2.43777	1.39247	-1.75068	0.0800014	NA	Unchanged	-	yes	-	-	-	-	-	-	-	-	-	-	-	-	-	-	-	-	-	-	-	NA	NA	NA
AT1G23970	1281.5	0.298764	0.321697	0.928713	0.353038	0.637191	Unchanged	-	yes	-	-	-	-	-	-	-	-	-	-	-	-	-	-	-	-	-	-	-	NA	NA	NA
AT1G23980	134.559	0.168982	0.618062	0.273406	0.784541	0.905591	Unchanged	-	-	-	-	-	-	-	-	-	-	-	-	-	-	-	-	-	-	MEG	Bial	MEG_CxL	NA	NA	NA
AT1G23990	24.3593	-2.42914	2.06296	-1.1775	0.238995	NA	Unchanged	-	-	-	-	-	-	-	-	-	-	-	-	-	-	-	-	-	-	-	-	-	NA	NA	NA
AT1G24010	87.6598	1.18969	1.15782	1.02752	0.304176	0.595695	Unchanged	-	-	-	-	-	-	-	-	-	-	-	-	-	-	-	-	-	-	MEG	MEG	MEG	MEG	PatBias	MEG_CxL
AT1G24020	687.982	2.22313	0.743582	2.98976	0.00279194	0.0530768	Unchanged	-	-	-	-	-	-	-	-	-	-	-	-	-	-	-	-	-	-	MEG	MEG	MEG	ColDom	ColDom	ColDom
AT1G24030	111.559	0.0349503	0.574025	0.0608863	0.95145	0.982307	Unchanged	-	-	-	-	-	-	-	-	-	-	-	-	-	-	-	-	-	-	ColDom	ColDom	ColDom	ColDom	ColDom	ColDom
AT1G24040	168.52	1.3457	0.567373	2.37181	0.0177011	0.147965	Unchanged	-	-	-	-	-	-	-	-	-	-	-	-	-	-	-	-	-	-	ColDom	ColDom	ColDom	ColDom	ColDom	ColDom
AT1G24050	1191	-0.275915	0.450449	-0.612534	0.540184	0.765782	Unchanged	yes	-	-	-	-	-	yes	-	-	-	-	-	-	-	-	-	-	-	MatBias	Bial	Bial	Bial	Bial	Bial
AT1G24060	32.6946	-0.167395	1.39759	-0.119774	0.904662	NA	Unchanged	-	-	-	-	-	-	-	-	-	-	-	-	-	-	-	-	-	-	ColDom	ColDom	ColDom	ColDom	ColDom	ColDom
AT1G24062	458.834	0.7384	1.2586	0.586684	0.557416	0.777813	Unchanged	-	-	-	-	-	-	-	-	-	-	-	-	-	-	-	-	-	-	MatBias	PEG	PEG_LxC	Bial	PEG	PEG_LxC
AT1G24070	124.709	3.60534	0.94938	3.79758	0.000146118	0.00902911	Up-regulated	yes	-	-	-	-	-	-	-	-	-	-	-	-	-	-	-	-	-	-	-	-	MEG	PatBias	MEG_CxL
AT1G24090	201.101	0.63187	0.561001	1.12633	0.260027	0.553637	Unchanged	yes	yes	-	-	-	-	-	-	-	-	-	-	-	-	-	-	-	-	-	-	-	NA	NA	NA
AT1G24095	381.445	-0.189196	0.494844	-0.382335	0.702213	0.862624	Unchanged	yes	yes	-	-	-	-	-	-	-	-	-	-	-	-	-	-	-	-	PEG	Bial	PEG_CxL	MatBias	PEG	PEG_LxC
AT1G24100	602.388	-0.555067	0.458935	-1.20947	0.226483	0.519802	Unchanged	yes	-	-	-	-	-	-	-	-	-	-	-	-	-	-	-	-	-	Bial	Bial	Bial	MEG	Bial	MEG_CxL
AT1G24110	23.5546	-0.415446	2.19076	-0.189636	0.849595	NA	Unchanged	-	-	-	-	-	-	-	-	-	-	-	-	-	-	-	-	-	-	-	-	-	NA	NA	NA
AT1G24120	3683.71	-2.30454	0.768689	-2.99801	0.0027175	0.0523136	Unchanged	-	yes	-	-	-	-	-	-	-	-	-	-	-	-	-	-	-	-	-	-	-	LerDom	LerDom	LerDom
AT1G24130	95.9009	-0.938323	0.852784	-1.10031	0.271199	0.563452	Unchanged	-	-	-	-	-	-	-	-	-	-	-	-	-	-	-	-	-	-	PEG	PEG	PEG	PEG	PatBias	poPEG
AT1G24140	40.678	-1.15029	1.78753	-0.643511	0.519893	NA	Unchanged	-	-	-	-	-	-	-	-	-	-	-	-	-	-	-	-	-	-	-	-	-	NA	NA	NA
AT1G24147	17.8137	-1.99304	1.50042	-1.32832	0.184073	NA	Unchanged	-	-	-	-	-	-	-	-	-	-	-	-	-	-	-	-	-	-	-	-	-	NA	NA	NA
AT1G24148	24.9541	-0.042928	2.12873	-0.0201661	0.983911	NA	Unchanged	-	-	-	-	-	-	-	-	-	-	-	-	-	-	-	-	-	-	-	-	-	NA	NA	NA
AT1G24150	1048.36	0.368231	0.500167	0.736217	0.461599	0.714196	Unchanged	-	-	-	-	-	-	-	-	-	-	-	-	-	-	-	-	-	-	PatBias	Bial	Bial	Bial	Bial	Bial
AT1G24160	900.535	-0.273181	0.395623	-0.690508	0.489875	0.732739	Unchanged	yes	yes	-	-	-	-	-	-	-	-	-	-	-	-	-	-	-	-	LerDom	LerDom	LerDom	Bial	Bial	Bial
AT1G24170	343.928	1.80223	0.908057	1.98471	0.0471768	0.246254	Unchanged	-	-	-	-	-	-	-	-	-	-	-	-	-	-	-	-	-	-	MEG	MEG	MEG	ColDom	ColDom	ColDom
AT1G24180	945.546	0.913765	0.351723	2.59797	0.00937777	0.10422	Unchanged	yes	yes	-	-	-	-	yes	-	-	-	-	-	-	-	-	-	-	-	-	-	-	Bial	PEG	PEG_LxC
AT1G24190	778.82	0.599236	0.357564	1.67588	0.0937609	0.345759	Unchanged	yes	yes	-	-	-	-	yes	-	-	-	-	-	-	yes	-	-	-	-	ColDom	ColDom	ColDom	MEG	PatBias	MEG_CxL
AT1G24200	16.4154	-0.16704	1.80393	-0.0925981	0.926223	NA	Unchanged	-	yes	-	-	-	-	-	-	-	-	-	-	-	yes	-	-	-	-	-	-	-	NA	NA	NA
AT1G24210	119.613	-0.897487	0.834212	-1.07585	0.281995	0.574955	Unchanged	-	-	-	-	-	-	-	-	-	-	-	-	-	-	-	-	-	-	-	-	-	NA	NA	NA
AT1G24212	686.333	-0.579558	0.736344	-0.787076	0.431237	0.694721	Unchanged	-	-	-	-	-	-	-	-	-	-	-	-	-	-	-	-	-	-	Bial	Bial	Bial	Bial	Bial	Bial
AT1G24220	56.6201	-0.879609	1.76611	-0.498048	0.61845	0.814365	Unchanged	yes	yes	-	-	-	-	yes	-	-	-	-	-	yes	-	-	-	-	-	Bial	MEG	MEG_LxC	NA	NA	NA
AT1G24240	418.885	-0.595908	0.435051	-1.36974	0.170767	0.456511	Unchanged	-	yes	-	-	-	-	yes	-	-	-	-	-	yes	-	-	-	-	-	ColDom	ColDom	ColDom	ColDom	ColDom	ColDom
AT1G24260	848.079	-0.518037	0.351636	-1.47322	0.140692	0.417538	Unchanged	-	-	-	-	-	-	-	-	-	-	-	-	-	-	-	-	-	-	MEG	MEG	MEG	ColDom	ColDom	ColDom
AT1G24265	1068.67	0.0360505	0.492397	0.0732143	0.941636	0.978485	Unchanged	-	-	-	-	-	-	-	-	-	-	-	-	-	-	-	-	-	-	-	-	-	NA	NA	NA
AT1G24267	1682.07	0.254078	0.253523	1.00219	0.316254	0.606076	Unchanged	-	yes	-	-	-	-	-	yes	-	-	-	-	-	yes	-	-	-	-	Bial	Bial	Bial	Bial	Bial	Bial
AT1G24270	23.0623	-2.85529	1.77488	-1.60872	0.107677	NA	Unchanged	-	-	-	-	-	-	-	-	-	-	-	-	-	-	-	-	-	-	-	-	-	NA	NA	NA
AT1G24280	519.074	-0.00223525	0.341331	-0.00654862	0.994775	0.997688	Unchanged	yes	yes	-	-	-	-	-	-	-	-	-	-	-	-	-	-	-	-	-	-	-	NA	NA	NA
AT1G24290	267.089	0.112951	0.349132	0.323521	0.746301	0.886731	Unchanged	yes	yes	-	-	-	-	yes	-	-	-	-	-	-	-	-	-	-	-	-	-	-	Bial	MEG	MEG_LxC
AT1G24300	1691.29	0.0925982	0.405581	0.22831	0.819405	0.922993	Unchanged	yes	yes	-	-	-	-	yes	yes	-	-	-	-	-	-	-	-	-	-	MatBias	Bial	Bial	Bial	MatBias	Bial
AT1G24310	2030.98	-0.124267	0.267389	-0.464741	0.642117	0.828134	Unchanged	-	yes	-	-	-	-	-	-	-	-	-	-	-	yes	-	-	-	-	MatBias	Bial	Bial	Bial	PatBias	Bial
AT1G24320	288.738	-0.422979	0.483627	-0.874598	0.381793	0.659222	Unchanged	-	yes	-	-	-	-	-	-	-	-	-	-	-	-	-	-	-	-	-	-	-	NA	NA	NA
AT1G24330	411.529	0.946591	0.640633	1.47759	0.139518	0.416061	Unchanged	yes	yes	-	-	-	-	yes	yes	-	-	-	-	yes	-	-	-	-	-	MatBias	Bial	Bial	Bial	Bial	Bial
AT1G24340	597.999	0.967926	0.357182	2.70989	0.00673048	0.086215	Unchanged	yes	yes	-	-	-	-	yes	yes	-	-	-	-	-	yes	-	-	-	-	MatBias	PEG	PEG_LxC	MatBias	Bial	Bial
AT1G24350	791.599	0.534547	0.308256	1.7341	0.0828996	0.323847	Unchanged	-	-	-	-	-	-	-	-	-	-	-	-	-	-	-	-	-	-	ColDom	ColDom	ColDom	ColDom	ColDom	ColDom
AT1G24360	5356.21	-0.232077	0.289365	-0.80202	0.422541	0.689054	Unchanged	yes	-	-	-	-	-	-	-	-	-	-	-	-	-	-	-	-	-	ColDom	ColDom	ColDom	MatBias	PEG	PEG_LxC
AT1G24370	700.379	0.261334	0.382445	0.683324	0.494402	0.735661	Unchanged	-	-	-	-	-	-	-	-	-	-	-	-	-	-	-	-	-	-	LerDom	LerDom	LerDom	LerDom	LerDom	LerDom
AT1G24388	89.216	2.16831	0.609199	3.55929	0.000371864	0.0160707	Unchanged	-	-	-	-	-	-	-	yes	-	-	-	-	-	-	-	-	-	-	Bial	MEG	MEG_LxC	LerDom	LerDom	LerDom
AT1G24390	69.6828	1.70252	0.627292	2.71408	0.00664599	0.0858351	Unchanged	-	-	-	-	-	-	-	yes	-	-	-	-	-	-	-	-	-	-	Bial	MEG	MEG_LxC	LerDom	LerDom	LerDom
AT1G24400	433.195	1.38329	1.09211	1.26663	0.205289	0.49595	Unchanged	yes	-	-	-	-	-	-	-	-	-	-	-	-	yes	-	-	-	-	Bial	Bial	Bial	Bial	MatBias	Bial
AT1G24405	27.4179	-3.32034	1.78089	-1.86443	0.0622612	NA	Unchanged	-	-	-	-	-	-	-	-	-	-	-	-	-	-	-	-	-	-	-	-	-	NA	NA	NA
AT1G24420	52.3047	-2.4352	1.40588	-1.73215	0.0832463	0.324252	Unchanged	-	yes	-	-	-	-	-	-	-	-	-	-	-	-	-	-	-	-	Bial	Bial	Bial	NA	NA	NA
AT1G24430	35.3138	1.59604	2.13312	0.748216	0.45433	NA	Unchanged	-	yes	-	-	-	-	-	-	-	-	-	-	-	-	-	-	-	-	-	-	-	NA	NA	NA
AT1G24440	375.665	-0.00459967	0.450813	-0.0102031	0.991859	0.996762	Unchanged	-	yes	-	-	-	-	-	yes	-	-	-	-	-	yes	-	-	-	-	Bial	Bial	Bial	Bial	MatBias	Bial
AT1G24450	249.714	-1.03628	0.624211	-1.66014	0.0968861	0.350768	Unchanged	-	-	-	-	-	-	-	-	-	-	-	-	-	-	-	-	-	-	MEG	MatBias	poMEG	ColDom	ColDom	ColDom
AT1G24460	740.358	0.926593	0.302726	3.06084	0.0022072	0.045749	Unchanged	yes	yes	-	-	-	-	-	yes	-	-	-	-	yes	-	-	-	-	-	Bial	PEG	PEG_LxC	MatBias	Bial	Bial
AT1G24470	68.0308	-1.40912	0.950793	-1.48204	0.138328	0.414188	Unchanged	-	-	-	-	-	-	-	-	-	-	-	-	-	-	-	-	-	-	-	-	-	ColDom	ColDom	ColDom
AT1G24485	15.2996	-1.55768	2.1672	-0.71875	0.472295	NA	Unchanged	-	-	-	-	-	-	-	yes	-	-	-	-	-	-	-	-	-	-	-	-	-	NA	NA	NA
AT1G24490	202.251	1.36105	0.618331	2.20116	0.0277246	0.188381	Unchanged	-	yes	-	-	-	-	-	yes	-	-	-	-	-	yes	-	-	-	-	PEG	Bial	PEG_CxL	Bial	PatBias	Bial
AT1G24510	1025.61	1.73315	0.41568	4.16944	3.0535e-05	0.0035048	Up-regulated	-	yes	-	-	-	-	-	yes	-	-	-	-	-	yes	-	-	-	-	MatBias	Bial	Bial	Bial	PEG	PEG_LxC
AT1G24520	2018.06	-0.852149	1.37995	-0.617522	0.536891	0.763528	Unchanged	-	-	-	-	-	-	-	-	-	-	-	-	-	-	-	-	-	-	Bial	PEG	PEG_LxC	PEG	PEG	PEG
AT1G24530	40.6291	1.10079	1.29422	0.850538	0.395026	NA	Unchanged	-	-	-	-	-	-	-	-	-	-	-	-	-	-	-	-	-	-	Bial	MEG	MEG_LxC	Bial	Bial	Bial
AT1G24540	555.944	3.52608	1.25899	2.80073	0.00509871	0.0737982	Unchanged	-	-	-	-	-	-	-	-	-	-	-	-	-	-	-	-	-	-	-	-	-	ColDom	ColDom	ColDom
AT1G24560	1084.32	-0.0726138	0.224321	-0.323705	0.746161	0.886664	Unchanged	-	-	-	-	-	-	-	-	-	-	-	-	-	-	-	-	-	-	Bial	Bial	Bial	Bial	Bial	Bial
AT1G24570	581.14	0.281832	0.356882	0.789707	0.429699	0.693898	Unchanged	-	-	-	-	-	-	-	-	-	-	-	-	-	-	-	-	-	-	MEG	Bial	MEG_CxL	MatBias	Bial	Bial
AT1G24580	31.1922	-6.85601	1.59629	-4.29495	1.74729e-05	NA	Unchanged	-	-	-	-	-	-	-	-	-	-	-	-	-	-	-	-	-	-	-	-	-	NA	NA	NA
AT1G24590	25.3042	-2.81211	1.48482	-1.89391	0.058237	NA	Unchanged	-	-	-	-	-	-	-	-	-	-	-	-	-	-	-	-	-	-	-	-	-	NA	NA	NA
AT1G24600	324.082	-0.259969	0.549494	-0.473106	0.636138	0.824785	Unchanged	-	-	-	-	-	-	-	-	-	-	-	-	-	-	-	-	-	-	-	-	-	NA	NA	NA
AT1G24610	414.843	1.51965	0.453136	3.35363	0.000797596	0.0252639	Unchanged	-	yes	-	-	-	-	-	-	-	-	-	-	-	-	-	-	-	-	-	-	-	NA	NA	NA
AT1G24620	75.6245	-0.141345	1.70641	-0.0828316	0.933985	0.975438	Unchanged	-	-	-	-	-	-	-	-	-	-	-	-	-	-	-	-	-	-	Bial	PEG	PEG_LxC	PEG	PEG	PEG
AT1G24625	15.2159	-0.419983	1.54512	-0.271812	0.785767	NA	Unchanged	-	-	-	-	-	-	-	-	-	-	-	-	-	-	-	-	-	-	-	-	-	NA	NA	NA
AT1G24640	83.7214	-2.32551	1.96913	-1.18098	0.23761	0.531162	Unchanged	-	-	-	-	-	-	-	-	-	-	-	-	-	-	-	-	-	-	-	-	-	NA	NA	NA
AT1G24650	171.369	-0.00568208	0.75075	-0.00756853	0.993961	0.997521	Unchanged	yes	-	-	-	yes	-	-	-	-	-	-	-	-	-	-	-	-	-	-	-	-	NA	NA	NA
AT1G24686	9.8541	-5.24568	2.27672	-2.30405	0.0212198	NA	Unchanged	-	-	-	-	-	-	-	-	-	-	-	-	-	-	-	-	-	-	-	-	-	NA	NA	NA
AT1G24706	7128.65	-1.22566	0.67482	-1.81628	0.0693268	0.297504	Unchanged	yes	yes	-	-	-	-	-	-	-	-	-	-	-	-	-	-	-	-	-	-	-	NA	NA	NA
AT1G24735	151.777	-1.65916	0.593072	-2.79756	0.00514895	0.0743238	Unchanged	-	-	-	-	-	-	-	-	-	-	-	-	-	-	-	-	-	-	-	-	-	NA	NA	NA
AT1G24764	1417.35	0.382024	0.512563	0.745321	0.456077	0.710611	Unchanged	yes	yes	-	-	-	-	-	-	-	-	-	-	-	-	-	-	-	-	-	-	-	NA	NA	NA
AT1G24792	39.694	-1.20518	1.25935	-0.956985	0.338575	NA	Unchanged	-	-	-	-	-	-	-	-	-	-	-	-	-	-	-	-	-	-	-	-	-	NA	NA	NA
AT1G24793	1561.21	-0.827613	0.469336	-1.76337	0.077838	0.314609	Unchanged	-	-	-	-	-	-	-	-	-	-	-	-	-	-	-	-	-	-	-	-	-	NA	NA	NA
AT1G24800	437.7	0.627711	0.255425	2.45751	0.0139902	0.130853	Unchanged	-	-	-	-	-	-	-	-	-	-	-	-	-	-	-	-	-	-	-	-	-	NA	NA	NA
AT1G24807	36.3519	0.780226	0.959985	0.812748	0.416362	NA	Unchanged	-	-	-	-	-	-	-	-	-	-	-	-	-	-	-	-	-	-	-	-	-	NA	NA	NA
AT1G24822	6014.41	-1.07868	0.242911	-4.44064	8.96901e-06	0.0015695	Unchanged	-	-	-	-	yes	-	-	-	-	-	-	-	-	-	-	-	-	-	-	-	-	NA	NA	NA
AT1G24851	27.953	-1.48383	1.65594	-0.896064	0.370218	NA	Unchanged	-	-	-	-	-	-	-	-	-	-	-	-	-	-	-	-	-	-	-	-	-	NA	NA	NA
AT1G24879	9.92455	0.539987	1.61738	0.333866	0.738481	NA	Unchanged	-	-	-	-	-	-	-	-	-	-	-	-	-	-	-	-	-	-	-	-	-	NA	NA	NA
AT1G24880	10076.6	-0.952833	0.21863	-4.3582	1.31135e-05	0.0020435	Unchanged	-	-	-	-	yes	-	-	-	-	-	-	-	-	-	-	-	-	-	-	-	-	NA	NA	NA
AT1G24881	432.383	0.615243	0.248404	2.47678	0.0132573	0.126749	Unchanged	-	-	-	-	-	-	-	-	-	-	-	-	-	-	-	-	-	-	-	-	-	NA	NA	NA
AT1G24909	53.7265	0.767188	1.0018	0.765808	0.443791	0.703289	Unchanged	-	-	-	-	-	-	-	-	-	-	-	-	-	-	-	-	-	-	-	-	-	NA	NA	NA
AT1G24938	99.5382	-2.88103	1.14172	-2.52341	0.0116224	0.118415	Unchanged	-	-	-	-	-	-	-	-	-	-	-	-	-	-	-	-	-	-	-	-	-	NA	NA	NA
AT1G24967	129.14	-0.824805	1.44783	-0.569682	0.568893	0.784125	Unchanged	-	-	-	-	-	-	-	-	-	-	-	-	-	-	-	-	-	-	-	-	-	NA	NA	NA
AT1G24996	4593.74	-0.841605	0.237473	-3.54401	0.000394093	0.0165011	Unchanged	-	-	-	-	-	-	-	-	-	-	-	-	-	-	-	-	-	-	-	-	-	NA	NA	NA
AT1G25025	33.9634	-1.28443	1.48623	-0.864221	0.387467	NA	Unchanged	-	-	-	-	-	-	-	-	-	-	-	-	-	-	-	-	-	-	-	-	-	NA	NA	NA
AT1G25053	16.0562	0.655627	1.46595	0.447237	0.654704	NA	Unchanged	-	-	-	-	-	-	-	-	-	-	-	-	-	-	-	-	-	-	-	-	-	NA	NA	NA
AT1G25054	2502.26	-0.589252	0.324033	-1.81849	0.0689888	0.297058	Unchanged	-	-	-	-	yes	-	-	-	-	-	-	-	-	-	-	-	-	-	-	-	-	NA	NA	NA
AT1G25055	408.071	0.688824	0.287296	2.39761	0.0165024	0.142694	Unchanged	-	-	-	-	-	-	-	-	-	-	-	-	-	-	-	-	-	-	-	-	-	NA	NA	NA
AT1G25083	47.7679	0.794924	1.13509	0.700317	0.483729	0.728906	Unchanged	-	-	-	-	-	-	-	-	-	-	-	-	-	-	-	-	-	-	-	-	-	NA	NA	NA
AT1G25097	5415.89	-0.998752	0.247271	-4.0391	5.36578e-05	0.00495905	Unchanged	-	-	-	-	-	-	-	-	-	-	-	-	-	-	-	-	-	-	-	-	-	NA	NA	NA
AT1G25098	11932.9	-0.498797	0.264209	-1.88789	0.059041	0.275115	Unchanged	-	-	-	-	-	-	-	-	-	-	-	-	-	-	-	-	-	-	-	-	-	NA	NA	NA
AT1G25112	32.5395	-2.1951	1.64366	-1.33549	0.181716	NA	Unchanged	-	-	-	-	-	-	-	-	-	-	-	-	-	-	-	-	-	-	-	-	-	NA	NA	NA
AT1G25141	11.9263	-0.376785	1.56943	-0.240077	0.81027	NA	Unchanged	-	-	-	-	-	-	-	-	-	-	-	-	-	-	-	-	-	-	-	-	-	NA	NA	NA
AT1G25145	1583.88	-0.892099	0.474705	-1.87927	0.0602073	0.277557	Unchanged	-	-	-	-	-	-	-	-	-	-	-	-	-	-	-	-	-	-	-	-	-	NA	NA	NA
AT1G25150	415.866	0.614326	0.272888	2.2512	0.0243727	0.174726	Unchanged	-	-	-	-	-	-	-	-	-	-	-	-	-	-	-	-	-	-	-	-	-	NA	NA	NA
AT1G25155	54.4163	0.849947	0.981059	0.866357	0.386295	0.663009	Unchanged	-	-	-	-	-	-	-	-	-	-	-	-	-	-	-	-	-	-	-	-	-	NA	NA	NA
AT1G25175	4402.64	-0.739625	0.320358	-2.30874	0.0209579	0.161559	Unchanged	-	-	-	-	-	-	-	-	-	-	-	-	-	-	-	-	-	-	-	-	-	NA	NA	NA
AT1G25180	38.398	-1.49459	1.64861	-0.906571	0.364633	NA	Unchanged	-	-	-	-	-	-	-	-	-	-	-	-	-	-	-	-	-	-	-	-	-	NA	NA	NA
AT1G25209	29.3924	0.41126	1.26861	0.324181	0.745801	NA	Unchanged	-	-	-	-	-	-	-	-	-	-	-	-	-	-	-	-	-	-	-	-	-	NA	NA	NA
AT1G25210	1634.45	-0.870182	0.466493	-1.86537	0.0621294	0.282092	Unchanged	-	-	-	-	-	-	-	-	-	-	-	-	-	-	-	-	-	-	-	-	-	NA	NA	NA
AT1G25211	419.654	0.242179	0.276419	0.87613	0.38096	0.658604	Unchanged	-	yes	-	-	-	-	-	-	-	-	-	-	-	-	-	-	-	-	-	-	-	NA	NA	NA
AT1G25220	560.666	-0.251852	0.324188	-0.776872	0.437234	0.698743	Unchanged	-	-	-	-	-	-	-	-	-	-	-	-	-	-	-	-	-	-	-	-	-	NA	NA	NA
AT1G25230	73.8298	-2.04001	1.55033	-1.31585	0.188224	0.476437	Unchanged	-	-	-	-	-	-	-	-	-	-	-	-	-	-	-	-	-	-	-	-	-	NA	NA	NA
AT1G25240	385.967	-1.41756	0.811837	-1.74611	0.0807918	0.319945	Unchanged	-	yes	-	-	-	-	-	-	-	-	-	-	-	-	-	-	-	-	-	-	-	NA	NA	NA
AT1G25250	142.339	-2.14788	1.63335	-1.31502	0.188504	0.476766	Unchanged	-	-	-	-	-	-	-	-	-	-	-	-	-	-	-	-	-	-	-	-	-	NA	NA	NA
AT1G25260	976.673	0.28315	0.368143	0.769129	0.441817	0.701419	Unchanged	-	-	-	-	-	-	-	-	-	-	-	-	-	-	-	-	-	-	-	-	-	NA	NA	NA
AT1G25270	145.068	-1.98852	0.583141	-3.41001	0.000649602	0.0223967	Unchanged	-	-	-	-	-	-	-	-	-	-	-	-	-	-	-	-	-	-	-	-	-	NA	NA	NA
AT1G25275	165.89	-2.09997	0.634564	-3.30932	0.000935237	0.027886	Unchanged	-	-	-	-	-	-	-	-	-	-	-	-	-	-	-	-	-	-	-	-	-	NA	NA	NA
AT1G25280	299.73	0.48523	0.535195	0.906642	0.364596	0.646336	Unchanged	yes	yes	-	-	-	-	-	-	-	-	-	-	-	-	-	-	-	-	-	-	-	NA	NA	NA
AT1G25290	270.821	-0.145681	0.376275	-0.387167	0.698633	0.860553	Unchanged	-	-	-	-	-	-	-	-	-	-	-	-	-	-	-	-	-	-	-	-	-	NA	NA	NA
AT1G25300	65.2585	-0.134061	1.01442	-0.132155	0.894862	0.957374	Unchanged	yes	-	-	-	-	-	-	-	-	-	-	-	-	-	-	-	-	-	-	-	-	Bial	MatBias	Bial
AT1G25310	80.9075	-2.65575	1.67439	-1.5861	0.112716	0.37759	Unchanged	-	-	-	-	-	-	-	-	-	-	-	-	-	-	-	-	-	-	-	-	-	NA	NA	NA
AT1G25320	181.288	-0.823002	0.673715	-1.22159	0.221863	0.51507	Unchanged	-	yes	-	-	-	-	yes	-	-	-	-	-	-	-	-	-	-	-	-	-	-	NA	NA	NA
AT1G25330	61.2997	-1.26432	1.13917	-1.10986	0.267058	0.560125	Unchanged	-	-	-	-	-	-	-	-	-	-	-	-	-	-	-	-	-	-	MEG	MEG	MEG	NA	NA	NA
AT1G25340	10.0271	2.07516	2.25948	0.918423	0.358397	NA	Unchanged	-	-	-	-	-	-	-	-	-	-	-	-	-	-	-	-	-	-	-	-	-	NA	NA	NA
AT1G25350	3170.71	-0.48525	0.471792	-1.02853	0.303703	0.59529	Unchanged	yes	yes	-	-	-	-	-	-	-	-	-	-	-	-	-	-	-	-	-	-	-	NA	NA	NA
AT1G25360	78.802	1.48509	1.1509	1.29037	0.196923	0.487152	Unchanged	-	yes	-	-	-	-	-	-	-	-	-	-	-	-	-	-	-	-	-	-	-	NA	NA	NA
AT1G25370	361.121	-0.367089	0.458068	-0.801385	0.422909	0.689168	Unchanged	-	-	-	-	-	-	-	-	-	-	-	-	-	-	-	-	-	-	-	-	-	NA	NA	NA
AT1G25375	872.907	0.206771	0.45612	0.453326	0.650314	0.832897	Unchanged	-	-	-	-	-	-	-	-	-	-	-	-	-	-	-	-	-	-	-	-	-	NA	NA	NA
AT1G25380	5195.63	-1.47974	0.611001	-2.42182	0.0154429	0.138351	Unchanged	-	yes	-	-	-	-	-	-	-	-	-	-	-	-	-	-	-	-	-	-	-	NA	NA	NA
AT1G25390	166.36	-1.611	0.597769	-2.69503	0.00703828	0.0883365	Unchanged	yes	yes	-	-	-	-	-	-	-	-	-	-	-	-	-	-	-	-	-	-	-	NA	NA	NA
AT1G25400	248.299	-0.946213	0.455153	-2.07889	0.0376273	0.220385	Unchanged	-	-	-	-	-	-	-	-	-	-	-	-	-	-	-	-	-	-	Bial	Bial	Bial	Bial	Bial	Bial
AT1G25410	37.8134	-1.57439	2.16794	-0.726215	0.467707	NA	Unchanged	-	-	-	-	-	-	-	-	-	-	-	-	-	-	-	-	-	-	-	-	-	NA	NA	NA
AT1G25420	819.242	-0.157863	0.251309	-0.62816	0.529899	0.758638	Unchanged	-	yes	-	-	-	-	-	-	-	-	-	-	-	-	-	-	-	-	MatBias	Bial	Bial	MatBias	Bial	Bial
AT1G25422	29.336	0.242503	1.64987	0.146983	0.883145	NA	Unchanged	-	yes	-	-	-	-	-	-	-	-	-	-	-	-	-	-	-	-	-	-	-	NA	NA	NA
AT1G25425	11.8876	1.11261	2.0249	0.549464	0.582687	NA	Unchanged	-	-	-	-	-	-	-	-	-	-	-	-	-	-	-	-	-	-	-	-	-	NA	NA	NA
AT1G25430	77.071	-1.63819	2.09572	-0.781685	0.4344	0.696978	Unchanged	-	-	-	-	-	-	-	-	-	-	-	-	-	-	-	-	-	-	-	-	-	ColDom	ColDom	ColDom
AT1G25440	1218.26	0.253216	0.449577	0.563232	0.573277	0.786246	Unchanged	-	-	-	-	-	-	-	-	-	-	-	-	-	-	-	-	-	-	MatBias	MEG	poMEG	Bial	MEG	MEG_LxC
AT1G25450	330.026	0.776563	0.962967	0.806428	0.419996	0.687773	Unchanged	-	-	-	-	-	-	-	-	-	-	-	-	-	-	-	-	-	-	MatBias	MEG	poMEG	MEG	PatBias	MEG_CxL
AT1G25460	79.8332	2.03707	1.09591	1.8588	0.0630554	0.284685	Unchanged	-	-	-	-	-	-	-	-	-	-	-	-	-	-	-	-	-	-	-	-	-	NA	NA	NA
AT1G25470	239.923	0.649758	0.450948	1.44087	0.149621	0.429677	Unchanged	-	yes	-	-	-	-	-	-	-	-	-	-	-	-	-	-	-	-	Bial	MEG	MEG_LxC	Bial	Bial	Bial
AT1G25472	239.923	0.649758	0.450948	1.44087	0.149621	0.429677	Unchanged	-	yes	-	-	-	-	-	-	-	-	-	-	-	-	-	-	-	-	Bial	MEG	MEG_LxC	Bial	Bial	Bial
AT1G25480	371.714	0.346481	0.451077	0.76812	0.442416	0.702137	Unchanged	-	-	-	-	-	-	-	-	-	-	-	-	-	-	-	-	-	-	Bial	MEG	MEG_LxC	Bial	PatBias	Bial
AT1G25490	1002.25	0.709871	0.357624	1.98496	0.0471487	0.246167	Unchanged	-	yes	-	-	-	-	-	-	-	-	-	-	-	-	-	-	-	-	-	-	-	Bial	Bial	Bial
AT1G25500	3580.29	0.216939	0.281768	0.769922	0.441346	0.701247	Unchanged	-	yes	-	-	-	-	-	yes	-	-	-	-	-	-	-	-	-	-	MatBias	Bial	Bial	Bial	Bial	Bial
AT1G25510	583.972	2.72048	0.660634	4.11798	3.82207e-05	0.00401957	Up-regulated	-	-	-	-	-	-	-	-	-	-	-	-	-	-	-	-	-	-	MEG	MEG	MEG	ColDom	ColDom	ColDom
AT1G25520	683.922	-0.0486827	0.293738	-0.165735	0.868365	0.944456	Unchanged	-	-	-	-	-	-	yes	-	-	-	-	-	-	-	-	-	-	-	-	-	-	NA	NA	NA
AT1G25530	79.9245	-2.67249	0.983056	-2.71856	0.00655675	0.085146	Unchanged	-	-	-	-	-	-	-	-	-	-	-	-	-	-	-	-	-	-	-	-	-	NA	NA	NA
AT1G25540	1789.2	0.987564	0.467827	2.11096	0.0347759	0.210754	Unchanged	yes	yes	-	-	-	-	-	yes	-	-	-	-	-	-	-	-	-	-	-	-	-	Bial	Bial	Bial
AT1G25550	393.263	0.876727	0.356221	2.46119	0.0138477	0.130053	Unchanged	-	-	-	-	-	-	-	-	-	-	-	-	-	-	-	-	-	-	-	-	-	NA	NA	NA
AT1G25560	97.504	1.33552	0.989755	1.34934	0.177227	0.464227	Unchanged	-	-	-	-	-	-	-	-	-	-	-	-	-	-	-	-	-	-	-	-	-	NA	NA	NA
AT1G25570	266.334	-0.118132	0.584773	-0.202012	0.839907	0.932591	Unchanged	-	yes	-	-	-	-	-	-	-	-	-	-	-	-	-	-	-	-	MEG	PatBias	MEG_CxL	ColDom	ColDom	ColDom
AT1G25580	539.061	-0.269385	0.387861	-0.694539	0.487344	0.731002	Unchanged	yes	-	-	-	-	-	yes	-	-	-	-	-	-	-	-	-	-	-	PEG	MatBias	PEG_CxL	Bial	Bial	Bial
AT1G25682	755.715	-0.290264	0.320773	-0.904889	0.365524	0.646848	Unchanged	-	-	-	-	yes	-	-	-	-	-	-	-	-	-	-	-	-	-	Bial	Bial	Bial	Bial	Bial	Bial
AT1G25784	87.5127	0.252262	1.41973	0.177683	0.858972	0.941289	Unchanged	-	-	-	-	-	-	-	-	-	-	-	-	-	-	-	-	-	-	-	-	-	NA	NA	NA
AT1G25886	53.6036	-0.630006	1.68186	-0.374588	0.707967	0.866054	Unchanged	-	-	-	-	-	-	-	-	-	-	-	-	-	-	-	-	-	-	-	-	-	NA	NA	NA
AT1G25988	12.9748	1.01537	1.47901	0.686521	0.492384	NA	Unchanged	-	-	-	-	-	-	-	-	-	-	-	-	-	-	-	-	-	-	-	-	-	NA	NA	NA
AT1G26090	824.486	0.867254	0.418039	2.07458	0.0380258	0.221564	Unchanged	-	-	-	-	-	-	-	-	-	-	-	-	-	-	-	-	-	-	-	-	-	Bial	PEG	PEG_LxC
AT1G26100	389.245	-0.308013	0.287175	-1.07256	0.283468	0.576468	Unchanged	-	-	-	-	-	-	-	-	-	-	-	-	-	yes	-	-	-	-	-	-	-	NA	NA	NA
AT1G26110	4467.35	-0.16711	0.192968	-0.865998	0.386491	0.663009	Unchanged	-	yes	-	-	-	-	-	-	-	-	-	-	-	yes	-	-	-	-	Bial	Bial	Bial	Bial	Bial	Bial
AT1G26120	427.696	0.474259	0.36897	1.28536	0.198667	0.489084	Unchanged	-	-	-	-	-	-	-	-	-	-	-	-	-	-	-	-	-	-	-	-	-	Bial	PEG	PEG_LxC
AT1G26130	813.651	0.486086	0.429076	1.13287	0.25727	0.550582	Unchanged	yes	yes	-	-	-	-	-	yes	-	-	-	-	-	yes	-	-	-	-	MatBias	Bial	Bial	Bial	PatBias	Bial
AT1G26150	1405.65	0.192538	0.460278	0.418308	0.675722	0.84779	Unchanged	-	yes	-	-	-	-	-	-	-	-	-	-	-	-	-	-	-	-	MatBias	MatBias	Bial	MatBias	MatBias	Bial
AT1G26160	838.612	-0.166445	0.213839	-0.778367	0.436353	0.698185	Unchanged	yes	yes	-	-	-	-	-	-	-	-	-	-	-	-	-	-	-	-	-	-	-	NA	NA	NA
AT1G26170	1371.42	0.0833596	0.367577	0.226781	0.820594	0.923477	Unchanged	yes	yes	-	-	-	-	-	-	-	-	-	-	-	-	-	-	-	-	-	-	-	Bial	PEG	PEG_LxC
AT1G26180	1034.66	-0.135702	0.273688	-0.495827	0.620017	0.81517	Unchanged	-	yes	-	-	-	-	-	-	-	-	-	-	-	-	-	-	-	-	-	-	-	NA	NA	NA
AT1G26190	883.415	-0.426152	0.290039	-1.46929	0.141754	0.418692	Unchanged	yes	yes	-	-	-	-	-	-	-	-	-	-	-	-	-	-	-	-	-	-	-	NA	NA	NA
AT1G26200	11.6517	0.207708	2.04316	0.10166	0.919026	NA	Unchanged	-	-	-	-	-	-	-	-	-	-	-	-	-	-	-	-	-	-	-	-	-	NA	NA	NA
AT1G26208	1356.86	0.368023	0.354293	1.03875	0.298919	0.591428	Unchanged	-	-	-	-	-	-	-	-	-	-	-	-	-	-	-	-	-	-	-	-	-	NA	NA	NA
AT1G26210	1178.59	0.33926	0.331929	1.02208	0.306741	0.598211	Unchanged	-	-	-	-	-	-	-	-	-	-	-	-	-	-	-	-	-	-	-	-	-	NA	NA	NA
AT1G26218	348.85	0.326259	0.456254	0.715081	0.474559	0.722943	Unchanged	-	-	-	-	-	-	-	-	-	-	-	-	-	-	-	-	-	-	-	-	-	NA	NA	NA
AT1G26220	230.583	1.15724	0.54465	2.12474	0.0336084	0.207506	Unchanged	-	-	-	-	-	-	-	-	-	-	-	-	-	-	-	-	-	-	-	-	-	NA	NA	NA
AT1G26230	727.378	0.813563	0.40657	2.00104	0.0453882	0.240803	Unchanged	-	-	-	-	-	-	-	-	-	-	-	-	-	-	-	-	-	-	-	-	-	ColDom	ColDom	ColDom
AT1G26240	8.8718	0.930753	2.34833	0.396346	0.69185	NA	Unchanged	-	-	-	-	-	-	-	-	-	-	-	-	-	-	-	-	-	-	-	-	-	NA	NA	NA
AT1G26250	24.7457	-1.32971	2.04684	-0.649642	0.515924	NA	Unchanged	-	yes	-	-	-	-	-	-	-	-	-	-	-	-	-	-	-	-	-	-	-	NA	NA	NA
AT1G26260	490.883	-1.31579	0.815987	-1.61251	0.10685	0.367543	Unchanged	yes	-	-	-	-	-	-	-	-	-	-	-	-	-	-	-	-	-	-	-	-	NA	NA	NA
AT1G26270	1558.02	-1.99987	0.751538	-2.66103	0.00779016	0.0931721	Unchanged	yes	yes	-	-	-	-	-	-	-	-	-	-	-	-	-	-	-	-	-	-	-	NA	NA	NA
AT1G26290	522.663	-0.937604	0.668632	-1.40227	0.160834	0.443317	Unchanged	-	yes	-	-	-	-	-	-	-	-	-	-	-	-	-	-	-	-	-	-	-	Bial	MEG	MEG_LxC
AT1G26300	885.394	-0.0936194	0.348783	-0.268417	0.788378	0.907141	Unchanged	-	yes	-	-	-	-	-	-	-	-	-	-	-	-	-	-	-	-	Bial	Bial	Bial	Bial	Bial	Bial
AT1G26310	23.9368	-4.16241	1.98981	-2.09186	0.0364509	NA	Unchanged	-	-	-	-	-	-	-	-	-	-	-	-	-	-	-	-	-	-	-	-	-	NA	NA	NA
AT1G26320	45.4588	-1.09932	1.32763	-0.828032	0.407652	NA	Unchanged	-	-	-	yes	-	-	-	-	-	-	-	-	-	-	-	-	-	-	-	-	-	NA	NA	NA
AT1G26330	284.048	0.688225	0.623314	1.10414	0.269533	0.562227	Unchanged	-	yes	-	-	-	-	-	yes	-	-	-	-	-	yes	-	-	-	-	Bial	Bial	Bial	Bial	MatBias	Bial
AT1G26340	503.827	-0.117966	0.604778	-0.195057	0.845348	0.93495	Unchanged	yes	-	-	-	-	-	-	-	-	-	-	-	-	-	-	-	-	-	Bial	Bial	Bial	MatBias	Bial	Bial
AT1G26355	35.9101	-2.63347	1.63615	-1.60955	0.107496	NA	Unchanged	-	-	-	-	-	-	-	-	-	-	-	-	-	-	-	-	-	-	-	-	-	NA	NA	NA
AT1G26360	110.608	-1.16748	1.17263	-0.995609	0.31944	0.608958	Unchanged	-	-	-	-	-	-	-	-	-	-	-	-	-	-	-	-	-	-	-	-	-	NA	NA	NA
AT1G26370	690.947	0.655826	0.273833	2.39498	0.0166211	0.142967	Unchanged	-	yes	-	-	-	-	-	yes	-	-	-	-	-	-	-	-	-	-	-	-	-	NA	NA	NA
AT1G26380	56.2978	-2.08253	1.43381	-1.45244	0.14638	0.425463	Unchanged	yes	yes	yes	-	yes	-	-	-	-	-	-	-	-	-	-	-	-	-	-	-	-	NA	NA	NA
AT1G26390	69.4482	-2.67913	1.59817	-1.67637	0.0936659	0.345622	Unchanged	yes	yes	yes	-	yes	-	-	yes	-	-	-	-	-	yes	-	-	-	-	-	-	-	NA	NA	NA
AT1G26400	43.9628	-1.38317	1.59494	-0.867219	0.385822	NA	Unchanged	yes	yes	yes	-	yes	-	-	yes	-	-	-	-	-	yes	-	-	-	-	-	-	-	Bial	Bial	Bial
AT1G26410	31.172	-1.87492	2.01541	-0.930295	0.352218	NA	Unchanged	yes	-	yes	-	yes	-	-	-	-	-	-	-	-	yes	-	-	-	-	-	-	-	NA	NA	NA
AT1G26420	22.9408	-0.589482	2.23758	-0.263446	0.792207	NA	Unchanged	yes	yes	yes	-	yes	-	-	-	-	-	-	-	-	-	-	-	-	-	-	-	-	NA	NA	NA
AT1G26440	610.314	-0.827555	0.646527	-1.28	0.200545	0.490596	Unchanged	-	-	-	-	-	-	-	-	-	-	-	-	-	-	-	-	-	-	-	-	-	Bial	MEG	MEG_LxC
AT1G26450	116.656	0.344213	1.17705	0.292438	0.769952	0.898705	Unchanged	-	-	-	-	-	-	-	-	-	-	-	-	-	-	-	-	-	-	-	-	-	NA	NA	NA
AT1G26460	607.503	0.735974	0.398218	1.84817	0.0645781	0.287704	Unchanged	yes	yes	-	-	-	-	yes	-	-	-	-	-	-	-	-	-	-	-	-	-	-	MatBias	PEG	PEG_LxC
AT1G26470	712.589	-0.695051	0.413734	-1.67995	0.0929675	0.343741	Unchanged	yes	yes	-	-	-	-	-	-	-	-	-	-	-	-	-	-	-	-	-	-	-	NA	NA	NA
AT1G26480	45.3761	-1.32206	1.62043	-0.815866	0.414577	NA	Unchanged	-	-	-	-	-	-	-	-	-	-	-	-	-	-	-	-	-	-	-	-	-	NA	NA	NA
AT1G26500	134.332	0.0388425	0.721515	0.0538346	0.957067	0.983782	Unchanged	-	yes	-	-	-	-	-	-	-	-	-	-	-	-	-	-	-	-	-	-	-	NA	NA	NA
AT1G26510	71.9664	0.555385	0.728729	0.762128	0.445984	0.704554	Unchanged	-	-	-	-	-	-	-	-	-	-	-	-	-	-	-	-	-	-	-	-	-	NA	NA	NA
AT1G26515	469.003	0.548758	0.515133	1.06527	0.286752	0.579613	Unchanged	-	yes	-	-	-	-	-	-	-	-	-	-	-	-	-	-	-	-	-	-	-	Bial	MEG	MEG_LxC
AT1G26520	490.443	0.36822	0.346773	1.06185	0.288304	0.581488	Unchanged	yes	yes	-	-	-	-	-	-	-	-	-	-	-	-	-	-	-	-	PatBias	Bial	Bial	Bial	PatBias	Bial
AT1G26530	143.111	-1.26064	0.500387	-2.51933	0.0117578	0.119135	Unchanged	yes	yes	-	-	-	-	-	-	-	-	-	-	-	-	-	-	-	-	-	-	-	Bial	Bial	Bial
AT1G26540	574.821	0.020907	0.300524	0.0695684	0.944537	0.979799	Unchanged	yes	-	-	-	-	-	-	-	-	-	-	-	-	-	-	-	-	-	-	-	-	NA	NA	NA
AT1G26550	1470.66	-0.251442	0.272488	-0.922764	0.35613	0.639841	Unchanged	-	-	-	-	-	-	-	-	-	-	-	-	-	-	-	-	-	-	-	-	-	NA	NA	NA
AT1G26560	348.587	0.0604381	0.843526	0.0716493	0.942881	0.978969	Unchanged	-	-	-	-	yes	-	-	-	-	-	-	-	-	-	-	-	-	-	MEG	MEG	MEG	ColDom	ColDom	ColDom
AT1G26570	78.648	1.51938	1.2458	1.2196	0.222617	0.515584	Unchanged	-	yes	-	-	-	-	-	-	-	-	-	-	-	-	-	-	-	-	-	-	-	NA	NA	NA
AT1G26580	6155.61	-0.0188935	0.330205	-0.0572176	0.954372	0.98312	Unchanged	-	yes	-	-	-	-	-	-	-	-	-	-	-	-	-	-	-	-	MatBias	Bial	Bial	Bial	Bial	Bial
AT1G26590	63.5025	1.89172	1.492	1.26791	0.204832	0.495513	Unchanged	-	-	-	-	-	-	-	-	-	-	-	-	-	-	-	-	-	-	-	-	-	Bial	Bial	Bial
AT1G26600	17.0549	-3.07128	2.01643	-1.52313	0.127727	NA	Unchanged	-	-	-	-	-	-	-	-	-	-	-	-	-	-	-	-	-	-	-	-	-	NA	NA	NA
AT1G26610	56.7239	2.3086	1.10479	2.08962	0.0366515	0.217354	Unchanged	-	yes	-	-	-	-	-	-	-	-	-	-	-	-	-	-	-	-	-	-	-	NA	NA	NA
AT1G26620	552.687	1.20288	0.444133	2.70837	0.00676142	0.0864887	Unchanged	yes	yes	-	-	-	-	yes	-	-	-	-	-	yes	-	-	-	-	-	-	-	-	PatBias	Bial	Bial
AT1G26630	6282.18	0.0764925	0.308264	0.24814	0.804026	0.915231	Unchanged	-	-	-	-	-	-	-	-	-	-	-	-	-	-	-	-	-	-	-	-	-	NA	NA	NA
AT1G26640	2932.95	-1.43907	0.571533	-2.51792	0.0118052	0.119219	Unchanged	-	yes	-	-	-	-	-	-	-	-	-	-	-	-	-	-	-	-	-	-	-	NA	NA	NA
AT1G26650	528.708	-0.845935	0.386336	-2.18963	0.0285508	0.190825	Unchanged	-	yes	-	-	-	-	-	-	-	-	-	-	-	-	-	-	-	-	-	-	-	NA	NA	NA
AT1G26660	523.332	-0.23926	0.376991	-0.634656	0.525653	0.755477	Unchanged	-	yes	-	-	-	-	-	-	-	-	-	-	-	-	-	-	-	-	MatBias	Bial	Bial	MEG	MatBias	poMEG
AT1G26665	573.508	-0.289797	0.252403	-1.14815	0.250906	0.544093	Unchanged	-	-	-	-	-	-	-	-	-	-	-	-	-	-	-	-	-	-	-	-	-	NA	NA	NA
AT1G26670	781.078	0.278692	0.363381	0.766942	0.443116	0.702725	Unchanged	-	yes	-	-	-	-	-	-	-	-	-	-	-	-	-	-	-	-	-	-	-	NA	NA	NA
AT1G26680	35.2563	0.634728	1.65401	0.383751	0.701163	NA	Unchanged	yes	yes	-	-	-	-	-	-	-	-	-	-	-	-	-	-	-	-	-	-	-	NA	NA	NA
AT1G26690	533.525	0.413635	0.604588	0.68416	0.493874	0.735327	Unchanged	yes	yes	-	-	-	-	-	-	-	-	-	-	-	-	-	-	-	-	-	-	-	NA	NA	NA
AT1G26700	19.285	0.283501	2.23687	0.12674	0.899146	NA	Unchanged	-	yes	-	-	-	-	-	-	-	-	-	-	-	-	-	-	-	-	-	-	-	NA	NA	NA
AT1G26710	7.65577	0.130069	2.62651	0.0495218	0.960503	NA	Unchanged	yes	yes	-	-	-	-	-	-	-	-	-	-	-	-	-	-	-	-	-	-	-	NA	NA	NA
AT1G26720	7.64833	0.348776	2.83205	0.123153	0.901986	NA	Unchanged	-	yes	-	-	-	-	-	-	-	-	-	-	-	-	-	-	-	-	-	-	-	NA	NA	NA
AT1G26730	44.2256	-1.39676	1.28352	-1.08822	0.276498	NA	Unchanged	yes	yes	-	-	-	-	-	-	-	-	-	-	-	-	-	-	-	-	-	-	-	NA	NA	NA
AT1G26740	250.92	-0.0729061	0.492602	-0.148002	0.882341	0.950505	Unchanged	-	-	-	-	-	-	-	-	-	-	-	-	-	-	-	-	-	-	Bial	Bial	Bial	Bial	PEG	PEG_LxC
AT1G26750	575.329	0.447588	0.457128	0.979131	0.327515	0.616861	Unchanged	yes	yes	-	-	-	-	-	-	-	-	-	-	-	-	-	-	-	-	-	-	-	NA	NA	NA
AT1G26760	153.705	-1.34166	0.881786	-1.52153	0.128128	0.399562	Unchanged	-	-	-	-	-	-	-	-	-	-	-	-	-	-	-	-	-	-	-	-	-	NA	NA	NA
AT1G26761	206.193	0.689717	0.632585	1.09032	0.275574	0.567168	Unchanged	-	-	-	-	-	-	-	-	-	-	-	-	-	-	-	-	-	-	-	-	-	NA	NA	NA
AT1G26770	161.899	0.194607	1.1066	0.175859	0.860404	0.941679	Unchanged	-	-	-	-	-	-	-	-	-	-	-	-	-	-	-	-	-	-	MEG	MEG	MEG	MEG	MatBias	poMEG
AT1G26790	23.5544	2.02737	1.20492	1.68258	0.0924573	NA	Unchanged	-	-	-	-	-	-	-	-	-	-	-	-	-	-	-	-	-	-	-	-	-	NA	NA	NA
AT1G26795	10.3535	1.30668	1.57866	0.827716	0.407832	NA	Unchanged	-	-	-	-	-	-	-	-	-	-	-	-	-	-	-	-	-	-	-	-	-	NA	NA	NA
AT1G26796	421.166	0.452899	0.690265	0.656124	0.511744	0.746973	Unchanged	-	-	-	-	-	-	-	-	-	-	-	-	-	-	-	-	-	-	-	-	-	NA	NA	NA
AT1G26797	749.27	0.40156	0.540593	0.742813	0.457595	0.711418	Unchanged	-	-	-	-	-	-	-	-	-	-	-	-	-	-	-	-	-	-	-	-	-	NA	NA	NA
AT1G26798	97.6691	0.226804	0.876085	0.258884	0.795725	0.910735	Unchanged	-	-	-	-	-	-	-	-	-	-	-	-	-	-	-	-	-	-	-	-	-	NA	NA	NA
AT1G26799	555.282	-0.0717287	0.527875	-0.135882	0.891915	0.955514	Unchanged	-	yes	-	yes	-	-	-	-	-	-	-	-	-	-	-	-	-	-	-	-	-	NA	NA	NA
AT1G26800	111.365	-0.830035	0.627618	-1.32252	0.185996	0.473914	Unchanged	-	-	-	-	-	-	-	-	-	-	-	-	-	-	-	-	-	-	-	-	-	NA	NA	NA
AT1G26810	172.859	-0.777614	0.705209	-1.10267	0.27017	0.562772	Unchanged	-	yes	-	-	-	-	-	-	-	-	-	-	-	-	-	-	-	-	-	-	-	NA	NA	NA
AT1G26815	10.3053	-3.28977	2.77713	-1.18459	0.236178	NA	Unchanged	-	-	-	-	-	-	-	-	-	-	-	-	-	-	-	-	-	-	-	-	-	NA	NA	NA
AT1G26820	18.4334	-0.0366261	2.22593	-0.0164543	0.986872	NA	Unchanged	-	-	-	-	-	-	-	-	-	-	-	-	-	-	-	-	-	-	-	-	-	NA	NA	NA
AT1G26830	1823.98	0.671682	0.379436	1.77021	0.0766923	0.312179	Unchanged	-	yes	-	-	-	-	-	-	-	-	-	-	-	-	-	-	-	-	-	-	-	NA	NA	NA
AT1G26840	944.987	-0.505877	0.247578	-2.0433	0.0410223	0.227372	Unchanged	-	yes	-	-	-	-	-	-	-	-	-	-	-	-	-	-	-	-	-	-	-	NA	NA	NA
AT1G26850	2090.45	0.755874	0.265007	2.85228	0.00434068	0.067076	Unchanged	yes	-	-	-	-	-	-	-	-	-	-	-	-	-	-	-	-	-	-	-	-	NA	NA	NA
AT1G26860	41.0279	-2.49243	0.975587	-2.5548	0.0106249	NA	Unchanged	-	-	-	-	-	-	-	-	-	-	-	-	-	-	-	-	-	-	-	-	-	NA	NA	NA
AT1G26870	44.7873	-3.34201	1.96044	-1.70472	0.088246	NA	Unchanged	-	-	-	-	-	-	-	-	-	-	-	-	-	-	-	-	-	-	-	-	-	NA	NA	NA
AT1G26880	2031.65	-0.0921455	0.266804	-0.345368	0.729818	0.877796	Unchanged	yes	-	-	-	-	-	-	-	-	-	-	-	-	-	-	-	-	-	PEG	Bial	PEG_CxL	Bial	MatBias	Bial
AT1G26890	203.214	-2.00582	0.76182	-2.63293	0.00846509	0.0975817	Unchanged	-	-	-	-	-	-	-	-	-	-	-	-	-	-	-	-	-	-	Bial	PEG	PEG_LxC	LerDom	LerDom	LerDom
AT1G26900	302.855	0.310498	0.426762	0.727566	0.46688	0.718134	Unchanged	-	yes	-	-	-	-	-	yes	-	-	-	-	-	-	-	-	-	-	PatBias	Bial	Bial	MatBias	Bial	Bial
AT1G26910	706.936	0.189323	0.330605	0.572655	0.566878	0.782863	Unchanged	-	-	-	-	-	-	-	-	-	-	-	-	-	-	-	-	-	-	-	-	-	NA	NA	NA
AT1G26911	29.848	-1.7676	1.0967	-1.61174	0.107019	NA	Unchanged	-	-	-	-	-	-	-	-	-	-	-	-	-	-	-	-	-	-	-	-	-	NA	NA	NA
AT1G26920	237.977	-0.992985	0.722176	-1.37499	0.169134	0.454481	Unchanged	-	-	-	-	-	-	-	-	-	-	-	-	-	-	-	-	-	-	Bial	MEG	MEG_LxC	NA	NA	NA
AT1G26930	524.327	0.605171	0.5547	1.09099	0.275278	0.566734	Unchanged	-	-	-	-	-	-	-	-	-	-	-	-	-	-	-	-	-	-	MEG	MEG	MEG	MEG	Bial	MEG_CxL
AT1G26940	400.887	-0.0382536	0.385757	-0.099165	0.921007	0.970129	Unchanged	-	yes	-	-	-	-	-	-	-	-	-	-	-	-	-	-	-	-	PEG	MatBias	PEG_CxL	MatBias	PEG	PEG_LxC
AT1G26945	16.5024	-0.151006	2.4963	-0.0604921	0.951764	NA	Unchanged	-	-	-	-	-	-	-	-	-	-	-	-	-	-	-	-	-	-	-	-	-	NA	NA	NA
AT1G26950	14.1216	1.30831	2.14257	0.610626	0.541448	NA	Unchanged	-	-	-	-	-	-	-	-	-	-	-	-	-	-	-	-	-	-	-	-	-	NA	NA	NA
AT1G26960	62.5096	1.262	1.50799	0.836873	0.402664	0.675465	Unchanged	-	-	-	-	-	-	-	-	-	-	-	-	-	-	-	-	-	-	-	-	-	NA	NA	NA
AT1G26970	42.7233	-2.38476	1.41388	-1.68667	0.0916662	NA	Unchanged	yes	-	-	-	-	-	-	-	-	-	-	-	-	-	-	-	-	-	-	-	-	NA	NA	NA
AT1G26990	13.8385	0.183158	2.71446	0.0674751	0.946203	NA	Unchanged	-	-	-	-	-	-	-	-	-	-	-	-	-	-	-	-	-	-	-	-	-	NA	NA	NA
AT1G27000	1165.39	0.210731	0.251797	0.836906	0.402645	0.675465	Unchanged	-	yes	-	-	-	-	-	yes	-	-	-	-	-	yes	-	-	-	-	Bial	MatBias	Bial	MatBias	MatBias	Bial
AT1G27008	21.5971	-1.60123	1.71959	-0.93117	0.351765	NA	Unchanged	-	yes	-	-	-	-	-	yes	-	-	-	-	-	-	-	-	-	-	-	-	-	NA	NA	NA
AT1G27020	68.3639	-0.595371	1.68633	-0.353058	0.724045	0.874944	Unchanged	-	-	-	-	-	-	-	-	-	-	-	-	-	-	-	-	-	-	-	-	-	NA	NA	NA
AT1G27030	76.1489	-1.32465	0.974125	-1.35983	0.173882	0.459695	Unchanged	-	-	-	-	-	-	-	-	-	-	-	-	-	-	-	-	-	-	Bial	Bial	Bial	Bial	MEG	MEG_LxC
AT1G27040	246.429	-1.48323	0.800071	-1.85387	0.0637574	0.286198	Unchanged	-	-	-	-	-	-	-	-	-	-	-	-	-	-	-	-	-	-	Bial	MEG	MEG_LxC	Bial	Bial	Bial
AT1G27045	68.8554	-0.726901	1.39227	-0.522099	0.601601	0.804232	Unchanged	-	-	-	-	-	-	-	-	-	-	-	-	-	-	-	-	-	-	-	-	-	NA	NA	NA
AT1G27050	265.663	0.402575	0.374095	1.07613	0.281869	0.574859	Unchanged	-	-	-	-	-	-	-	-	-	-	-	-	-	-	-	-	-	-	Bial	MatBias	Bial	Bial	Bial	Bial
AT1G27060	101.125	0.983183	0.919794	1.06892	0.285107	0.578534	Unchanged	-	-	-	-	-	-	-	-	-	-	-	-	-	-	-	-	-	-	-	-	-	NA	NA	NA
AT1G27070	245.343	0.410568	0.599534	0.684811	0.493463	0.735218	Unchanged	-	yes	-	-	-	-	-	-	-	-	-	-	-	-	-	-	-	-	Bial	Bial	Bial	Bial	Bial	Bial
AT1G27080	1005.07	0.757063	0.747929	1.01221	0.311437	0.602634	Unchanged	-	-	-	-	-	-	-	-	-	-	-	-	-	-	-	-	-	-	MEG	MEG	MEG	MEG	Bial	MEG_CxL
AT1G27090	1132.63	0.418936	0.348657	1.20157	0.22953	0.522813	Unchanged	-	-	-	-	-	-	-	-	-	-	-	-	-	-	-	-	-	-	ColDom	ColDom	ColDom	Bial	PEG	PEG_LxC
AT1G27100	1948.4	0.00585035	0.30886	0.0189417	0.984888	0.993914	Unchanged	-	-	-	-	-	-	-	-	-	-	-	-	-	-	-	-	-	-	-	-	-	MatBias	PatBias	Bial
AT1G27110	192.072	-0.229817	0.51394	-0.447168	0.654754	0.835526	Unchanged	-	-	-	-	-	-	-	-	-	-	-	-	-	-	-	-	-	-	ColDom	ColDom	ColDom	Bial	PatBias	Bial
AT1G27120	1035.49	-0.233414	0.40905	-0.570624	0.568255	0.7837	Unchanged	yes	yes	-	-	-	-	-	yes	-	-	-	-	-	yes	-	-	-	-	MatBias	PEG	PEG_LxC	Bial	Bial	Bial
AT1G27130	105.89	-0.53877	0.712872	-0.755775	0.449784	0.706946	Unchanged	-	-	-	-	-	-	-	-	-	-	-	-	-	-	-	-	-	-	MEG	Bial	MEG_CxL	ColDom	ColDom	ColDom
AT1G27140	9.62884	1.83935	2.85196	0.644943	0.518964	NA	Unchanged	-	-	-	-	-	-	-	-	-	-	-	-	-	-	-	-	-	-	-	-	-	NA	NA	NA
AT1G27150	385.583	0.098918	0.417785	0.236767	0.812837	0.919203	Unchanged	-	-	-	-	-	-	yes	-	-	-	-	-	-	-	-	-	-	-	MatBias	PEG	PEG_LxC	MatBias	Bial	Bial
AT1G27160	14.1968	2.82657	1.44047	1.96225	0.0497332	NA	Unchanged	-	-	-	-	-	-	-	yes	-	-	-	-	-	yes	-	-	-	-	-	-	-	NA	NA	NA
AT1G27170	190.074	0.338326	0.582889	0.58043	0.561625	0.779469	Unchanged	yes	-	-	-	-	-	-	yes	-	-	-	-	-	yes	-	-	-	-	-	-	-	ColDom	ColDom	ColDom
AT1G27180	241.94	0.286655	0.488357	0.586979	0.557218	0.777753	Unchanged	-	yes	-	-	-	-	-	yes	-	-	-	-	-	yes	-	-	-	-	-	-	-	MEG	Bial	MEG_CxL
AT1G27190	314.846	0.570289	0.418853	1.36155	0.17334	0.459301	Unchanged	-	-	-	-	-	-	-	-	-	-	-	-	-	-	-	-	-	-	MEG	Bial	MEG_CxL	MatBias	PEG	PEG_LxC
AT1G27200	188.059	-0.625214	0.43673	-1.43158	0.152264	0.432964	Unchanged	-	yes	-	-	-	-	-	-	-	-	-	-	-	-	-	-	-	-	-	-	-	NA	NA	NA
AT1G27210	111.061	-0.792188	0.559361	-1.41624	0.156706	0.438009	Unchanged	-	-	-	-	-	-	-	-	-	-	-	-	-	-	-	-	-	-	-	-	-	NA	NA	NA
AT1G27220	63.303	0.788448	1.39155	0.566598	0.570987	0.785133	Unchanged	-	-	-	-	-	-	-	-	-	-	-	-	-	-	-	-	-	-	-	-	-	NA	NA	NA
AT1G27240	66.3796	-2.47814	1.41526	-1.75101	0.0799441	0.318063	Unchanged	-	-	-	-	-	-	-	-	-	-	-	-	-	-	-	-	-	-	-	-	-	NA	NA	NA
AT1G27250	448.144	-0.106146	1.01149	-0.104941	0.916423	0.967418	Unchanged	-	-	-	-	-	-	-	-	-	-	-	-	-	-	-	-	-	-	-	-	-	NA	NA	NA
AT1G27260	8.45956	-0.247671	2.41762	-0.102444	0.918404	NA	Unchanged	-	-	-	-	-	-	-	-	-	-	-	-	-	-	-	-	-	-	-	-	-	NA	NA	NA
AT1G27285	146.031	-0.710798	0.748973	-0.94903	0.342605	0.628995	Unchanged	-	-	-	-	-	-	-	-	-	-	-	-	-	-	-	-	-	-	ColDom	ColDom	ColDom	ColDom	ColDom	ColDom
AT1G27290	426.825	-0.807362	0.367829	-2.19494	0.0281679	0.18988	Unchanged	-	-	-	-	-	-	-	-	-	-	-	-	-	-	-	-	-	-	MatBias	MEG	poMEG	MatBias	PatBias	Bial
AT1G27300	863.726	-0.854495	0.527276	-1.62058	0.105107	0.364976	Unchanged	-	-	-	-	-	-	-	-	-	-	-	-	-	-	-	-	-	-	-	-	-	NA	NA	NA
AT1G27310	1176	-0.423233	0.327975	-1.29044	0.196897	0.487142	Unchanged	-	-	-	-	-	-	-	-	-	-	-	-	-	-	-	-	-	-	MEG	Bial	MEG_CxL	MatBias	PatBias	Bial
AT1G27320	361.88	-0.405777	0.337073	-1.20382	0.228658	0.521961	Unchanged	yes	-	-	-	-	-	-	-	-	-	-	-	-	-	-	-	-	-	-	-	-	NA	NA	NA
AT1G27330	925.883	0.0189846	0.431303	0.0440168	0.964891	0.987346	Unchanged	-	-	-	-	-	-	-	-	-	-	-	-	-	-	-	-	-	-	-	-	-	NA	NA	NA
AT1G27340	779.283	-0.247418	0.421078	-0.587582	0.556813	0.777527	Unchanged	yes	-	-	-	-	-	-	-	-	-	-	-	-	-	-	-	-	-	PEG	MatBias	PEG_CxL	Bial	Bial	Bial
AT1G27350	941.246	-0.911904	0.52025	-1.75282	0.0796332	0.317521	Unchanged	-	-	-	-	-	-	-	-	-	-	-	-	-	-	-	-	-	-	-	-	-	NA	NA	NA
AT1G27360	458.677	-0.146342	0.500437	-0.292428	0.76996	0.898705	Unchanged	-	yes	-	-	-	-	-	-	-	-	-	-	-	-	-	-	-	-	-	-	-	NA	NA	NA
AT1G27370	919.891	0.0554056	0.337389	0.164218	0.869559	0.944792	Unchanged	-	yes	-	-	-	-	-	-	-	-	-	-	-	-	-	-	-	-	-	-	-	NA	NA	NA
AT1G27380	163.104	-1.29602	0.832609	-1.55658	0.11957	0.388245	Unchanged	-	-	-	-	-	-	-	-	-	-	-	-	-	-	-	-	-	-	MEG	MEG	MEG	MEG	MEG	MEG
AT1G27385	111.022	0.260562	0.492351	0.529219	0.596653	0.801079	Unchanged	yes	-	yes	-	-	-	yes	-	-	-	-	-	-	-	-	-	-	-	Bial	MEG	MEG_LxC	Bial	PEG	PEG_LxC
AT1G27390	943.976	-0.245868	0.250456	-0.98168	0.326258	0.615734	Unchanged	-	-	-	-	-	-	-	-	-	-	-	-	-	-	-	-	-	-	-	-	-	NA	NA	NA
AT1G27400	2796.66	0.115412	0.344302	0.335206	0.73747	0.881833	Unchanged	-	-	-	-	-	-	-	-	-	-	-	-	-	-	-	-	-	-	Bial	Bial	Bial	Bial	PatBias	Bial
AT1G27410	485.288	0.0198642	0.26877	0.0739079	0.941084	0.97815	Unchanged	yes	-	-	-	-	-	-	-	-	-	-	-	-	-	-	-	-	-	Bial	Bial	Bial	Bial	PatBias	Bial
AT1G27420	430.77	-0.576596	0.481631	-1.19718	0.231238	0.524102	Unchanged	yes	-	-	-	-	-	yes	yes	-	-	-	-	-	-	-	-	-	-	Bial	Bial	Bial	Bial	PEG	PEG_LxC
AT1G27430	2798.63	-0.207088	0.401772	-0.515437	0.606248	0.806714	Unchanged	yes	yes	-	-	-	-	yes	-	-	-	-	-	yes	-	-	-	-	-	MatBias	Bial	Bial	Bial	Bial	Bial
AT1G27435	698.184	-0.246905	0.518516	-0.476175	0.63395	0.823398	Unchanged	yes	-	-	-	-	-	-	-	-	-	-	-	-	-	-	-	-	-	Bial	MEG	MEG_LxC	Bial	Bial	Bial
AT1G27440	276.768	0.533617	0.51401	1.03814	0.299203	0.591598	Unchanged	yes	yes	-	-	-	-	-	yes	-	-	-	-	-	-	-	-	-	-	-	-	-	NA	NA	NA
AT1G27450	1724.76	-0.661766	0.357057	-1.85339	0.0638268	0.286203	Unchanged	yes	yes	-	-	-	-	-	-	-	-	-	-	-	-	-	-	-	-	-	-	-	NA	NA	NA
AT1G27460	122.649	0.509856	0.530531	0.96103	0.336537	0.623795	Unchanged	yes	yes	-	-	-	-	-	yes	-	-	-	-	-	yes	-	-	-	-	MEG	Bial	MEG_CxL	MatBias	PEG	PEG_LxC
AT1G27461	22.9384	-1.46451	1.58158	-0.92598	0.354457	NA	Unchanged	-	-	-	-	-	-	-	yes	-	-	-	-	-	yes	-	-	-	-	-	-	-	NA	NA	NA
AT1G27470	1180.93	-0.379536	0.385924	-0.983448	0.325387	0.615132	Unchanged	yes	yes	-	-	-	-	-	-	-	-	-	-	-	-	-	-	-	-	Bial	Bial	Bial	Bial	MatBias	Bial
AT1G27480	57.3484	0.696558	1.21441	0.573578	0.566254	0.782562	Unchanged	-	yes	-	-	-	-	-	-	-	-	-	-	-	-	-	-	-	-	-	-	-	NA	NA	NA
AT1G27490	9.1827	-2.23166	2.16052	-1.03293	0.301639	NA	Unchanged	-	-	-	-	-	-	-	-	-	-	-	-	-	-	-	-	-	-	-	-	-	NA	NA	NA
AT1G27500	204.905	0.0357794	0.427285	0.0837365	0.933266	0.975238	Unchanged	-	yes	-	-	-	-	-	yes	-	-	-	-	-	-	-	-	-	-	-	-	-	Bial	Bial	Bial
AT1G27510	1885.08	0.093433	0.338559	0.275972	0.782569	0.905096	Unchanged	-	yes	-	-	-	-	-	-	-	-	-	-	-	-	-	-	-	-	-	-	-	NA	NA	NA
AT1G27520	1899.59	0.468063	0.306057	1.52933	0.126182	0.397688	Unchanged	-	-	-	-	-	-	yes	-	-	-	-	-	yes	-	-	-	-	-	ColDom	ColDom	ColDom	ColDom	ColDom	ColDom
AT1G27530	375.732	0.369614	0.390187	0.947272	0.3435	0.629529	Unchanged	-	-	-	-	-	-	-	-	-	-	-	-	-	-	-	-	-	-	MatBias	Bial	Bial	MatBias	PEG	PEG_LxC
AT1G27540	3870.62	-1.74232	0.646314	-2.69578	0.0070225	0.0881901	Unchanged	-	yes	-	-	-	-	-	-	-	yes	-	-	-	-	-	-	-	-	LerDom	LerDom	LerDom	LerDom	LerDom	LerDom
AT1G27550	24.8761	0.211517	1.56223	0.135395	0.8923	NA	Unchanged	-	-	-	-	-	-	-	-	-	-	-	-	-	-	-	-	-	-	-	-	-	NA	NA	NA
AT1G27560	214.705	-1.12668	0.491948	-2.29025	0.0220068	0.165899	Unchanged	-	-	-	-	-	-	-	-	-	-	-	-	-	-	-	-	-	-	-	-	-	ColDom	ColDom	ColDom
AT1G27565	215.938	-0.677112	0.727222	-0.931094	0.351805	0.636013	Unchanged	-	yes	-	yes	-	yes	-	yes	-	-	-	-	-	yes	-	-	-	-	-	-	-	NA	NA	NA
AT1G27570	335.472	-0.316805	0.614373	-0.515656	0.606095	0.806653	Unchanged	-	yes	yes	yes	yes	yes	-	yes	-	-	-	-	-	-	-	-	-	-	-	-	-	LerDom	LerDom	LerDom
AT1G27580	563.435	0.192959	0.346193	0.557374	0.577272	0.789168	Unchanged	-	-	-	-	-	-	-	-	-	-	-	-	-	-	-	-	-	-	-	-	-	NA	NA	NA
AT1G27590	903.416	0.439832	0.301567	1.45849	0.144705	0.423658	Unchanged	yes	yes	-	-	-	-	yes	-	-	-	-	-	-	-	-	-	-	-	Bial	Bial	Bial	Bial	MatBias	Bial
AT1G27595	1021.71	-0.512062	0.293211	-1.74639	0.0807428	0.319812	Unchanged	yes	yes	-	-	-	-	-	yes	-	-	-	-	-	-	-	-	-	-	Bial	Bial	Bial	MatBias	Bial	Bial
AT1G27600	1348.12	-0.354402	0.457845	-0.774065	0.438892	0.699991	Unchanged	-	-	-	-	-	-	-	-	-	-	-	-	-	-	-	-	-	-	Bial	PEG	PEG_LxC	MatBias	Bial	Bial
AT1G27620	17.049	-1.15827	2.02802	-0.571133	0.56791	NA	Unchanged	-	-	-	-	-	-	-	-	-	-	-	-	-	-	-	-	-	-	-	-	-	NA	NA	NA
AT1G27630	5896.04	-0.233187	0.31785	-0.733639	0.463169	0.715432	Unchanged	-	-	-	-	-	-	-	-	-	-	-	-	-	-	-	-	-	-	Bial	Bial	Bial	Bial	Bial	Bial
AT1G27640	27.3277	3.47245	1.36164	2.5502	0.010766	NA	Unchanged	-	yes	-	-	-	-	-	-	-	-	-	-	-	-	-	-	-	-	-	-	-	NA	NA	NA
AT1G27650	1582.24	-0.083775	0.303974	-0.2756	0.782855	0.905128	Unchanged	-	yes	-	-	-	-	-	-	-	-	-	-	-	-	-	-	-	-	Bial	Bial	Bial	Bial	PatBias	Bial
AT1G27660	48.238	-0.808349	1.43155	-0.564667	0.5723	0.785726	Unchanged	-	-	-	-	-	-	-	-	-	-	-	-	-	-	-	-	-	-	-	-	-	NA	NA	NA
AT1G27680	1626.84	0.335928	0.354537	0.947511	0.343379	0.629529	Unchanged	yes	yes	-	-	-	-	-	yes	-	-	-	-	yes	-	-	-	-	-	Bial	Bial	Bial	Bial	Bial	Bial
AT1G27690	240.935	0.362703	0.419723	0.86415	0.387506	0.663492	Unchanged	-	yes	-	-	-	-	-	yes	-	-	-	-	-	-	-	-	-	-	-	-	-	Bial	Bial	Bial
AT1G27695	387.209	-0.695984	0.288507	-2.41236	0.0158496	0.139823	Unchanged	-	yes	-	-	-	-	-	-	-	-	-	-	-	-	-	-	-	-	Bial	Bial	Bial	MatBias	Bial	Bial
AT1G27700	683.269	0.0415815	0.349782	0.118878	0.905372	0.962877	Unchanged	-	yes	-	-	-	-	-	-	-	-	-	-	-	-	-	-	-	-	-	-	-	NA	NA	NA
AT1G27710	81.3421	-1.26493	0.703778	-1.79735	0.0722805	0.303584	Unchanged	-	-	-	-	-	-	-	-	-	-	-	-	-	-	-	-	-	-	Bial	Bial	Bial	MatBias	Bial	Bial
AT1G27720	304.46	-0.687531	0.502467	-1.36831	0.171215	0.457423	Unchanged	-	-	-	-	-	-	-	-	-	-	-	-	-	-	-	-	-	-	Bial	Bial	Bial	Bial	Bial	Bial
AT1G27730	69.1383	0.537858	1.30731	0.411423	0.680763	0.850913	Unchanged	-	-	-	-	-	-	-	-	-	-	-	-	-	-	-	-	-	-	-	-	-	NA	NA	NA
AT1G27740	32.1724	-2.025	2.09498	-0.966594	0.333747	NA	Unchanged	-	-	-	-	-	-	-	-	-	-	-	-	-	-	-	-	-	-	-	-	-	NA	NA	NA
AT1G27750	529.345	-0.701717	0.435752	-1.61036	0.10732	0.368471	Unchanged	yes	yes	-	-	-	-	-	yes	-	-	-	-	-	-	-	-	-	-	Bial	PEG	PEG_LxC	MEG	Bial	MEG_CxL
AT1G27752	1005.74	1.0557	0.465926	2.26582	0.0234624	0.171717	Unchanged	yes	-	-	-	-	-	yes	-	-	-	-	-	yes	-	-	-	-	-	Bial	MEG	MEG_LxC	Bial	Bial	Bial
AT1G27760	1563.73	0.384297	0.309636	1.24113	0.214559	0.506818	Unchanged	-	-	-	-	-	-	-	-	-	-	-	-	-	-	-	-	-	-	Bial	Bial	Bial	Bial	Bial	Bial
AT1G27770	310.398	-0.698379	0.525621	-1.32867	0.183956	0.470952	Unchanged	yes	-	-	yes	yes	-	-	-	-	-	-	-	-	-	-	-	-	-	-	-	-	NA	NA	NA
AT1G27780	63.2889	-0.272525	1.61391	-0.16886	0.865907	0.943738	Unchanged	-	-	-	-	-	-	-	-	-	-	-	-	-	-	-	-	-	-	-	-	-	NA	NA	NA
AT1G27800	7.81549	0.257676	2.64253	0.0975111	0.922321	NA	Unchanged	-	-	-	-	-	-	-	-	-	-	-	-	-	-	-	-	-	-	-	-	-	NA	NA	NA
AT1G27810	12.0134	-1.14257	2.01882	-0.565959	0.571422	NA	Unchanged	-	-	-	-	-	-	-	-	-	-	-	-	-	-	-	-	-	-	-	-	-	NA	NA	NA
AT1G27815	29.8384	-0.407131	1.84609	-0.220537	0.825453	NA	Unchanged	-	-	-	-	-	-	-	-	-	-	-	-	-	-	-	-	-	-	-	-	-	NA	NA	NA
AT1G27820	14.9191	-1.18655	2.26144	-0.524689	0.599799	NA	Unchanged	-	-	-	-	-	-	-	-	-	-	yes	-	-	-	-	-	-	-	-	-	-	NA	NA	NA
AT1G27840	505.764	0.308862	0.344005	0.89784	0.369271	0.649762	Unchanged	-	yes	-	-	-	-	-	-	-	-	-	-	-	-	-	-	-	-	MEG	Bial	MEG_CxL	Bial	Bial	Bial
AT1G27850	699.479	-0.594368	0.291922	-2.03605	0.0417457	0.229876	Unchanged	yes	yes	-	-	-	-	-	-	-	-	-	-	-	-	-	-	-	-	MEG	Bial	MEG_CxL	MEG	Bial	MEG_CxL
AT1G27860	1588.58	-0.308327	0.331055	-0.931346	0.351675	0.635883	Unchanged	-	-	-	-	-	-	-	-	-	-	-	yes	-	-	-	-	-	-	MatBias	PEG	PEG_LxC	ColDom	ColDom	ColDom
AT1G27870	84.0868	-2.85823	0.660232	-4.32913	1.49701e-05	0.00225068	Down-regulated	-	-	-	-	-	-	-	-	-	-	-	-	-	-	-	-	-	-	-	-	-	NA	NA	NA
AT1G27880	501.15	0.310844	0.386586	0.804075	0.421353	0.688177	Unchanged	yes	yes	-	-	-	yes	yes	-	-	-	-	-	-	yes	-	-	-	-	Bial	MatBias	Bial	PEG	Bial	PEG_CxL
AT1G27890	10.3782	1.7058	1.68057	1.01501	0.310099	NA	Unchanged	-	-	-	-	-	-	-	-	-	-	-	-	-	-	-	-	-	-	-	-	-	NA	NA	NA
AT1G27900	1093.04	0.11116	0.21902	0.507531	0.611783	0.810484	Unchanged	yes	yes	-	-	-	-	-	yes	-	-	-	-	-	-	-	-	-	-	Bial	Bial	Bial	Bial	Bial	Bial
AT1G27910	87.1036	-0.249634	0.996768	-0.250443	0.802245	0.914617	Unchanged	-	yes	-	-	-	-	-	yes	-	-	-	-	-	yes	-	-	-	-	-	-	-	MEG	MEG	MEG
AT1G27920	316.945	-0.532009	0.71391	-0.745204	0.456148	0.71067	Unchanged	-	yes	-	-	-	-	-	yes	-	-	-	-	-	yes	-	-	-	-	Bial	Bial	Bial	MatBias	MEG	poMEG
AT1G27921	64.979	-0.898951	0.891091	-1.00882	0.313061	0.603807	Unchanged	-	-	-	-	-	-	-	yes	-	-	-	-	-	-	-	-	-	-	-	-	-	MEG	Bial	MEG_CxL
AT1G27930	35.2514	-0.97034	1.35212	-0.717643	0.472978	NA	Unchanged	-	-	-	-	-	-	-	-	-	-	-	-	-	-	-	-	-	-	-	-	-	NA	NA	NA
AT1G27940	93.4929	0.787283	1.18567	0.663997	0.506692	0.743922	Unchanged	yes	-	-	-	-	-	-	-	-	-	-	-	-	-	-	-	-	-	-	-	-	NA	NA	NA
AT1G27950	883.477	1.10098	0.840882	1.30932	0.190426	0.47896	Unchanged	-	-	-	-	-	-	-	-	-	-	-	-	-	-	-	-	-	-	-	-	-	NA	NA	NA
AT1G27960	1224.17	0.437841	0.415394	1.05404	0.291866	0.584909	Unchanged	yes	-	-	-	yes	-	yes	-	-	-	yes	-	-	-	-	-	-	-	-	-	-	NA	NA	NA
AT1G27970	522.216	0.561282	0.390897	1.43588	0.151036	0.430932	Unchanged	-	-	-	-	yes	-	yes	-	-	-	yes	-	-	-	-	-	-	-	MatBias	Bial	Bial	Bial	PatBias	Bial
AT1G27980	969.189	0.363559	0.354711	1.02494	0.30539	0.597102	Unchanged	-	yes	-	-	-	-	-	yes	-	-	-	-	-	-	-	-	-	-	-	-	-	Bial	MatBias	Bial
AT1G27990	237.607	-4.7735	0.908868	-5.25213	1.50346e-07	7.35571e-05	Down-regulated	-	-	-	-	-	-	-	-	-	-	-	-	-	-	-	-	-	-	-	-	-	NA	NA	NA
AT1G28000	74.0593	-1.92732	1.38946	-1.3871	0.165412	0.449506	Unchanged	yes	yes	-	-	-	-	yes	yes	-	-	-	-	-	yes	-	-	-	-	-	-	-	NA	NA	NA
AT1G28010	78.2517	-2.89017	1.6984	-1.7017	0.0888123	0.334484	Unchanged	yes	yes	-	-	-	-	-	yes	-	-	-	-	-	-	-	-	-	-	-	-	-	NA	NA	NA
AT1G28020	31.9345	-0.85925	1.55575	-0.552305	0.580739	NA	Unchanged	-	yes	-	-	-	-	-	-	-	-	-	-	-	-	-	-	-	-	-	-	-	NA	NA	NA
AT1G28030	640.008	0.272463	0.352978	0.771899	0.440174	0.700676	Unchanged	-	-	-	-	-	-	-	-	-	-	-	-	-	-	-	-	-	-	-	-	-	NA	NA	NA
AT1G28040	22.8034	1.11392	1.86712	0.5966	0.550775	NA	Unchanged	-	yes	-	-	-	-	-	yes	-	yes	-	-	-	-	-	-	-	-	-	-	-	NA	NA	NA
AT1G28050	584.931	0.156895	0.313731	0.500095	0.617008	0.813655	Unchanged	-	yes	-	yes	-	yes	-	-	-	yes	-	-	-	yes	-	-	-	-	MatBias	MEG	poMEG	Bial	PEG	PEG_LxC
AT1G28060	4793.79	-0.638424	0.660337	-0.966815	0.333637	0.620993	Unchanged	-	yes	-	yes	-	yes	-	-	-	-	-	-	-	yes	-	-	-	-	Bial	MatBias	Bial	Bial	Bial	Bial
AT1G28070	153.744	0.495313	1.59581	0.310383	0.75627	0.892022	Unchanged	-	-	-	-	-	-	-	-	-	-	-	-	-	-	-	-	-	-	ColDom	ColDom	ColDom	ColDom	ColDom	ColDom
AT1G28080	17.6189	-0.77141	2.76322	-0.279171	0.780114	NA	Unchanged	-	-	-	-	-	-	-	-	-	-	-	-	-	-	-	-	-	-	-	-	-	NA	NA	NA
AT1G28090	944.777	0.0801317	0.336672	0.238012	0.811872	0.918579	Unchanged	-	-	-	-	-	-	-	-	-	-	-	-	-	-	-	-	-	-	-	-	-	NA	NA	NA
AT1G28100	384.81	-1.3994	0.630639	-2.21902	0.0264856	0.183347	Unchanged	-	-	-	-	-	-	-	-	-	-	-	-	-	-	-	-	-	-	MatBias	Bial	Bial	Bial	Bial	Bial
AT1G28110	400.15	-1.2926	0.570291	-2.26656	0.0234171	0.17148	Unchanged	yes	-	-	-	-	-	-	-	-	-	-	-	-	-	-	-	-	-	MEG	Bial	MEG_CxL	Bial	Bial	Bial
AT1G28120	946.578	0.0309456	0.289055	0.107058	0.914743	0.966823	Unchanged	yes	yes	-	-	-	-	-	-	-	-	-	-	yes	-	-	-	-	-	Bial	Bial	Bial	Bial	Bial	Bial
AT1G28130	57.456	-1.25336	2.1905	-0.572178	0.567201	0.783001	Unchanged	-	-	-	-	-	-	-	-	-	-	-	-	-	-	-	-	-	-	-	-	-	NA	NA	NA
AT1G28135	21.7206	4.22455	1.91486	2.20619	0.0273704	NA	Unchanged	-	-	-	-	-	-	-	-	-	-	-	-	-	-	-	-	-	-	-	-	-	NA	NA	NA
AT1G28140	628.537	-1.22842	0.474744	-2.58754	0.00966628	0.106264	Unchanged	-	-	-	-	-	-	-	-	-	-	-	-	-	-	-	-	-	-	Bial	Bial	Bial	MatBias	PatBias	Bial
AT1G28150	194.562	-0.143137	0.524965	-0.27266	0.785114	0.905777	Unchanged	-	-	-	-	yes	-	-	-	-	-	-	-	-	-	-	-	-	-	MEG	Bial	MEG_CxL	Bial	Bial	Bial
AT1G28160	33.4472	-1.73778	2.21235	-0.785491	0.432166	NA	Unchanged	-	-	-	-	-	-	-	-	-	-	-	-	-	-	-	-	-	-	Bial	Bial	Bial	NA	NA	NA
AT1G28170	10.4523	-1.23346	3.28845	-0.375088	0.707595	NA	Unchanged	-	-	-	-	-	-	-	-	-	-	-	-	-	-	-	-	-	-	-	-	-	NA	NA	NA
AT1G28180	14.9098	3.7342	2.93943	1.27038	0.203948	NA	Unchanged	-	-	-	-	-	-	-	-	-	-	-	-	-	-	-	-	-	-	-	-	-	NA	NA	NA
AT1G28190	129.34	-2.50233	0.876448	-2.85509	0.00430253	0.0668034	Unchanged	-	-	-	-	-	-	-	-	-	-	-	-	-	-	-	-	-	-	-	-	-	NA	NA	NA
AT1G28200	618.785	0.187809	0.26928	0.697448	0.485522	0.729908	Unchanged	yes	yes	-	-	yes	-	yes	yes	-	-	yes	-	-	-	-	-	-	-	Bial	Bial	Bial	Bial	PEG	PEG_LxC
AT1G28210	973.821	-0.0489195	0.474036	-0.103198	0.917806	0.968202	Unchanged	yes	yes	-	-	-	-	-	-	-	-	-	-	-	-	-	-	-	-	-	-	-	NA	NA	NA
AT1G28220	54.9708	0.194602	1.10702	0.17579	0.860459	0.941679	Unchanged	-	yes	-	-	-	-	-	-	-	-	-	-	-	-	-	-	-	-	-	-	-	NA	NA	NA
AT1G28230	76.4042	0.496606	1.32394	0.375097	0.707589	0.865897	Unchanged	-	-	-	-	-	-	-	-	-	-	-	-	-	-	-	-	-	-	-	-	-	Bial	Bial	Bial
AT1G28240	594.182	0.812983	0.455073	1.78649	0.0740202	0.306818	Unchanged	-	yes	-	-	-	-	-	-	-	-	-	-	-	-	-	-	-	-	-	-	-	Bial	Bial	Bial
AT1G28250	377.824	-0.316163	0.273382	-1.15649	0.247481	0.540618	Unchanged	-	-	-	-	-	-	-	-	-	-	-	-	-	-	-	-	-	-	-	-	-	NA	NA	NA
AT1G28260	107.774	0.954019	1.07742	0.885466	0.375905	0.654691	Unchanged	-	-	-	-	-	-	-	yes	-	-	-	-	-	-	-	-	-	-	-	-	-	NA	NA	NA
AT1G28270	434.284	-0.950697	1.43989	-0.660258	0.509088	0.745189	Unchanged	-	-	-	-	-	-	-	-	-	-	-	-	-	-	-	-	-	-	MatBias	PEG	PEG_LxC	PEG	PEG	PEG
AT1G28280	1488.26	-2.84344	0.660992	-4.30178	1.69435e-05	0.00243547	Down-regulated	-	-	-	-	-	-	-	-	-	-	-	-	-	-	-	-	-	-	MEG	MEG	MEG	MEG	Bial	MEG_CxL
AT1G28290	218.836	0.695372	0.465523	1.49375	0.135242	0.409544	Unchanged	-	-	-	-	-	-	-	-	-	-	-	-	-	-	-	-	-	-	-	-	-	NA	NA	NA
AT1G28300	654.869	-0.231863	0.601871	-0.385237	0.700062	0.861667	Unchanged	-	-	-	-	-	-	-	-	-	-	-	-	-	-	-	-	-	-	Bial	Bial	Bial	MEG	Bial	MEG_CxL
AT1G28310	21.0977	-0.10592	2.0826	-0.0508594	0.959438	NA	Unchanged	-	-	-	-	-	-	-	-	-	-	-	-	-	-	-	-	-	-	-	-	-	NA	NA	NA
AT1G28320	1316.59	0.723319	0.456259	1.58532	0.112893	0.378063	Unchanged	yes	yes	-	-	yes	-	-	-	-	-	-	-	-	-	-	-	-	-	Bial	MatBias	Bial	Bial	Bial	Bial
AT1G28323	118.66	0.320093	1.22727	0.260818	0.794233	0.909807	Unchanged	-	-	-	-	-	-	-	-	-	-	-	-	-	-	-	-	-	-	PEG	Bial	PEG_CxL	MEG	MatBias	poMEG
AT1G28327	336.464	0.282643	0.901384	0.313566	0.753851	0.890825	Unchanged	-	yes	-	-	-	-	-	-	-	-	-	-	-	-	-	-	-	-	MatBias	MEG	poMEG	Bial	MEG	MEG_LxC
AT1G28330	683.062	-0.730897	0.468602	-1.55974	0.118822	0.386637	Unchanged	-	-	-	-	-	-	-	-	-	-	-	-	-	-	-	-	-	-	MatBias	MEG	poMEG	Bial	Bial	Bial
AT1G28340	288.667	-0.25583	0.869801	-0.294125	0.768662	0.898056	Unchanged	-	yes	-	-	yes	-	-	-	-	-	-	-	-	-	-	-	-	-	MEG	Bial	MEG_CxL	ColDom	ColDom	ColDom
AT1G28350	819.659	0.350572	0.296636	1.18183	0.237275	0.530912	Unchanged	yes	yes	-	-	-	-	-	-	-	-	-	-	-	-	-	-	-	-	MatBias	Bial	Bial	Bial	Bial	Bial
AT1G28360	23.6828	-2.48778	1.66623	-1.49306	0.13542	NA	Unchanged	-	-	-	-	-	-	-	-	-	-	-	-	-	-	-	-	-	-	-	-	-	NA	NA	NA
AT1G28370	365.259	0.0436881	0.51994	0.0840253	0.933036	0.975211	Unchanged	-	-	-	-	-	-	-	-	-	-	-	-	-	-	-	-	-	-	Bial	Bial	Bial	PatBias	PatBias	Bial
AT1G28375	7.29774	-0.431763	3.14852	-0.137132	0.890926	NA	Unchanged	-	-	-	-	-	-	-	-	-	-	-	-	-	-	-	-	-	-	-	-	-	NA	NA	NA
AT1G28380	643.656	-0.403328	0.330849	-1.21907	0.222817	0.5158	Unchanged	-	yes	-	-	-	-	-	-	-	-	-	-	-	-	-	-	-	-	LerDom	LerDom	LerDom	MatBias	Bial	Bial
AT1G28390	132.6	-1.94996	0.822234	-2.37154	0.0177141	0.148015	Unchanged	-	-	-	-	-	-	-	-	-	-	-	-	-	-	-	-	-	-	Bial	Bial	Bial	Bial	MEG	MEG_LxC
AT1G28395	518.32	-0.145934	0.392481	-0.371825	0.710024	0.867057	Unchanged	-	-	-	-	-	-	-	-	-	-	-	-	-	-	-	-	-	-	Bial	Bial	Bial	Bial	Bial	Bial
AT1G28400	80.561	0.157074	1.23418	0.12727	0.898727	0.959552	Unchanged	-	-	-	-	-	-	-	-	-	-	-	-	-	-	-	-	-	-	-	-	-	ColDom	ColDom	ColDom
AT1G28410	512.068	0.325577	0.398687	0.816622	0.414145	0.68375	Unchanged	-	yes	-	-	-	-	yes	yes	-	-	-	-	yes	-	-	-	-	-	MEG	Bial	MEG_CxL	Bial	PEG	PEG_LxC
AT1G28420	41739.3	-2.41972	0.77312	-3.12982	0.00174916	0.0397699	Unchanged	yes	yes	-	-	-	-	-	yes	-	-	-	-	yes	yes	-	-	-	-	Bial	Bial	Bial	Bial	Bial	Bial
AT1G28430	22.4129	-1.57758	2.18447	-0.722181	0.470183	NA	Unchanged	-	-	-	-	-	-	-	-	-	-	-	-	-	-	-	-	-	-	-	-	-	NA	NA	NA
AT1G28440	221.903	-0.61505	0.911529	-0.674746	0.499837	0.739173	Unchanged	-	yes	-	-	-	-	-	yes	-	-	-	-	-	yes	-	-	-	-	Bial	MEG	MEG_LxC	PEG	Bial	PEG_CxL
AT1G28447	14.8224	-3.78021	1.98178	-1.90748	0.0564587	NA	Unchanged	-	-	-	-	-	-	-	-	-	-	-	-	-	-	-	-	-	-	-	-	-	NA	NA	NA
AT1G28450	33.093	2.84389	2.07717	1.36912	0.170963	NA	Unchanged	-	yes	-	-	-	-	-	-	-	-	-	-	-	-	-	-	-	-	-	-	-	NA	NA	NA
AT1G28455	44.9642	-3.90189	1.7083	-2.28407	0.0223672	NA	Unchanged	-	-	-	-	-	-	-	-	-	-	-	-	-	-	-	-	-	-	-	-	-	NA	NA	NA
AT1G28460	53.5261	1.16807	1.13093	1.03284	0.301676	0.593431	Unchanged	-	-	-	-	-	-	-	-	-	-	-	-	-	-	-	-	-	-	-	-	-	NA	NA	NA
AT1G28470	79.1708	-0.903395	0.553803	-1.63126	0.102836	0.36145	Unchanged	-	-	-	-	-	-	-	-	-	-	-	-	-	-	-	-	-	-	-	-	-	NA	NA	NA
AT1G28480	35.2061	-2.20804	1.36799	-1.61407	0.106512	NA	Unchanged	-	-	-	-	yes	-	-	-	-	-	-	-	-	-	-	-	-	-	-	-	-	NA	NA	NA
AT1G28490	2366.62	-0.538678	0.232319	-2.3187	0.0204113	0.159503	Unchanged	-	-	-	-	-	-	-	-	-	-	-	-	-	-	-	-	-	-	Bial	Bial	Bial	Bial	Bial	Bial
AT1G28500	503.256	0.439576	0.370219	1.18734	0.235093	0.528574	Unchanged	-	-	-	-	-	-	-	-	-	-	-	-	-	-	-	-	-	-	Bial	Bial	Bial	Bial	Bial	Bial
AT1G28510	177.736	1.33265	0.771056	1.72834	0.0839267	0.325132	Unchanged	-	yes	-	-	-	-	-	-	-	-	-	-	-	-	-	-	-	-	MatBias	Bial	Bial	MatBias	PEG	PEG_LxC
AT1G28520	3128.37	0.127334	0.258013	0.493518	0.621647	0.816212	Unchanged	yes	yes	-	-	-	-	-	-	-	-	-	-	-	-	-	-	-	-	PatBias	Bial	Bial	Bial	Bial	Bial
AT1G28530	316.413	0.198297	0.356408	0.556377	0.577953	0.789577	Unchanged	-	yes	-	-	-	-	-	-	-	-	-	-	-	-	-	-	-	-	Bial	Bial	Bial	Bial	Bial	Bial
AT1G28540	308.453	0.426735	0.518355	0.823249	0.410367	0.681359	Unchanged	-	yes	-	-	-	-	-	yes	-	-	-	-	yes	-	-	-	-	-	Bial	Bial	Bial	Bial	Bial	Bial
AT1G28550	55.9018	-0.975345	1.68805	-0.577794	0.563403	0.780603	Unchanged	-	-	-	-	-	-	-	-	-	-	-	-	-	-	-	-	-	-	-	-	-	NA	NA	NA
AT1G28560	721.574	-0.207182	0.328825	-0.630068	0.52865	0.757601	Unchanged	-	yes	-	-	-	-	-	-	-	-	-	-	-	-	-	-	-	-	PatBias	MatBias	Bial	Bial	Bial	Bial
AT1G28570	48.9135	0.241023	1.16399	0.207065	0.835959	0.930689	Unchanged	-	yes	-	-	-	-	-	-	-	-	-	-	-	-	-	-	-	-	-	-	-	NA	NA	NA
AT1G28580	321.839	-0.345248	0.788742	-0.43772	0.661589	0.839581	Unchanged	-	yes	-	-	-	-	-	-	-	-	-	-	-	-	-	-	-	-	MEG	MatBias	poMEG	ColDom	ColDom	ColDom
AT1G28590	55.6276	-1.6494	1.11495	-1.47935	0.139047	0.41512	Unchanged	-	yes	-	-	-	-	-	-	-	-	-	-	-	yes	-	-	-	-	Bial	Bial	Bial	MEG	MatBias	poMEG
AT1G28600	119.024	-0.453621	1.25732	-0.360784	0.718261	0.872181	Unchanged	-	-	-	-	-	-	-	-	-	-	-	-	-	-	-	-	-	-	-	-	-	NA	NA	NA
AT1G28610	108.79	0.733221	1.08755	0.674196	0.500187	0.739456	Unchanged	-	-	-	-	-	-	-	-	-	-	-	-	-	-	-	-	-	-	Bial	MEG	MEG_LxC	NA	NA	NA
AT1G28620	93.7518	-0.109893	0.666861	-0.164792	0.869108	0.944638	Unchanged	-	-	-	-	-	-	-	-	-	-	-	-	-	-	-	-	-	-	-	-	-	NA	NA	NA
AT1G28630	352.825	-0.726971	0.432425	-1.68115	0.0927338	0.343472	Unchanged	yes	yes	-	-	yes	-	-	-	-	-	-	-	yes	-	-	-	-	-	Bial	PEG	PEG_LxC	PEG	PEG	PEG
AT1G28640	29.3349	-0.124257	1.66309	-0.0747144	0.940442	NA	Unchanged	-	-	-	-	-	-	-	-	-	-	-	-	-	-	-	-	-	-	-	-	-	NA	NA	NA
AT1G28650	77.1142	0.264533	0.942897	0.280554	0.779053	0.903119	Unchanged	-	-	-	-	-	-	-	-	-	-	-	-	-	-	-	-	-	-	-	-	-	NA	NA	NA
AT1G28660	91.4604	-1.23799	0.828378	-1.49448	0.135051	0.409138	Unchanged	-	-	-	-	-	-	-	-	-	-	-	-	-	-	-	-	-	-	-	-	-	NA	NA	NA
AT1G28670	28.7769	-0.408613	1.59502	-0.25618	0.797812	NA	Unchanged	-	-	-	-	-	-	-	-	-	-	-	-	-	-	-	-	-	-	-	-	-	NA	NA	NA
AT1G28680	557.87	0.543224	0.497026	1.09295	0.274416	0.566149	Unchanged	-	yes	-	-	-	-	-	yes	-	-	-	-	-	-	-	-	-	-	-	-	-	Bial	Bial	Bial
AT1G28685	431.907	0.121724	0.618122	0.196925	0.843886	0.934349	Unchanged	-	yes	-	-	-	-	-	yes	-	-	-	-	-	-	-	-	-	-	-	-	-	Bial	PEG	PEG_LxC
AT1G28690	15.8071	0.10135	1.60046	0.0633252	0.949508	NA	Unchanged	-	-	-	-	-	-	-	-	-	-	-	-	-	-	-	-	-	-	-	-	-	NA	NA	NA
AT1G28695	34.4591	0.985081	2.05984	0.478232	0.632485	NA	Unchanged	-	-	-	-	-	-	-	-	-	-	-	-	-	-	-	-	-	-	-	-	-	NA	NA	NA
AT1G28700	59.3371	2.65803	1.50493	1.76621	0.0773598	0.313745	Unchanged	-	yes	yes	-	-	-	-	-	-	-	-	-	-	-	-	-	-	-	-	-	-	NA	NA	NA
AT1G28710	863.744	1.07102	0.354676	3.01972	0.00253008	0.05006	Unchanged	-	yes	-	-	-	-	-	yes	-	-	-	-	-	yes	-	-	-	-	Bial	Bial	Bial	Bial	Bial	Bial
AT1G28720	21.7598	0.972845	1.14076	0.852803	0.393769	NA	Unchanged	-	yes	-	-	-	-	-	yes	-	-	-	-	-	yes	-	-	-	-	-	-	-	NA	NA	NA
AT1G28760	248.048	0.959096	0.560529	1.71105	0.0870711	0.33146	Unchanged	-	-	-	-	-	-	-	yes	-	-	-	yes	-	-	-	-	-	-	-	-	-	Bial	Bial	Bial
AT1G28815	169.035	-0.260879	0.472728	-0.551858	0.581046	0.791316	Unchanged	-	-	-	-	-	-	-	-	-	-	-	-	-	-	-	-	-	-	-	-	-	NA	NA	NA
AT1G28820	12.598	2.41598	1.7131	1.4103	0.158452	NA	Unchanged	yes	yes	-	-	-	-	yes	yes	-	-	-	-	-	yes	-	-	-	-	-	-	-	NA	NA	NA
AT1G28860	29.1487	-2.73524	1.19652	-2.286	0.0222544	NA	Unchanged	yes	-	-	-	-	-	yes	-	-	-	-	-	-	-	-	-	-	-	Bial	Bial	Bial	NA	NA	NA
AT1G28930	30.2088	1.70898	1.2704	1.34524	0.178549	NA	Unchanged	-	-	-	-	-	-	-	-	-	-	-	-	-	-	-	-	-	-	-	-	-	NA	NA	NA
AT1G28940	17.0813	1.49874	1.41114	1.06208	0.288201	NA	Unchanged	-	-	-	-	-	-	-	-	-	-	-	-	-	-	-	-	-	-	-	-	-	NA	NA	NA
AT1G28960	872.839	-0.119447	0.304137	-0.392741	0.694511	0.85815	Unchanged	-	-	-	-	-	-	-	-	-	-	-	-	-	-	-	-	-	-	Bial	Bial	Bial	Bial	Bial	Bial
AT1G28970	10.1897	0.147227	1.46275	0.100651	0.919827	NA	Unchanged	-	-	-	-	-	-	yes	-	-	-	-	-	-	-	-	-	-	-	-	-	-	NA	NA	NA
AT1G29000	14.0342	-1.84191	2.10813	-0.873718	0.382272	NA	Unchanged	-	-	-	-	-	-	-	-	-	-	-	-	-	-	-	-	-	-	-	-	-	NA	NA	NA
AT1G29010	224.446	0.607424	0.873277	0.695569	0.486699	0.730753	Unchanged	yes	-	-	-	-	-	yes	-	-	-	-	-	-	-	-	-	-	-	Bial	Bial	Bial	PatBias	Bial	Bial
AT1G29020	22.2428	2.39101	2.24685	1.06416	0.287256	NA	Unchanged	-	-	-	-	-	-	-	-	-	-	-	-	-	-	-	-	-	-	-	-	-	NA	NA	NA
AT1G29025	10.5637	1.13285	2.34134	0.483846	0.628495	NA	Unchanged	-	yes	-	-	-	-	-	-	-	-	-	-	-	-	-	-	-	-	-	-	-	NA	NA	NA
AT1G29030	1619.96	0.325396	0.268743	1.21081	0.22597	0.519253	Unchanged	-	yes	-	-	-	-	-	yes	-	-	-	-	-	-	-	-	-	-	-	-	-	NA	NA	NA
AT1G29040	3544.32	-1.61185	0.605421	-2.66236	0.00775949	0.0929799	Unchanged	-	-	-	-	-	-	-	-	-	-	-	-	-	-	-	-	-	-	Bial	Bial	Bial	Bial	Bial	Bial
AT1G29041	1927.07	-2.42699	0.744843	-3.25839	0.00112046	0.0312281	Unchanged	-	-	-	-	-	-	-	-	-	-	-	-	-	-	-	-	-	-	Bial	Bial	Bial	Bial	Bial	Bial
AT1G29050	717.919	0.101336	0.423471	0.239299	0.810873	0.917984	Unchanged	-	-	-	-	-	-	-	-	-	-	-	-	-	-	-	-	-	-	MEG	MEG	MEG	ColDom	ColDom	ColDom
AT1G29060	413.832	-0.11279	0.333848	-0.337847	0.735478	0.880632	Unchanged	-	-	-	-	-	-	-	-	-	-	-	-	-	-	-	-	-	-	Bial	Bial	Bial	Bial	Bial	Bial
AT1G29070	860.969	-0.580417	0.318946	-1.81979	0.0687903	0.296928	Unchanged	-	-	-	-	-	-	-	-	-	-	-	-	-	-	-	-	-	-	Bial	Bial	Bial	Bial	Bial	Bial
AT1G29071	248.833	-1.34489	0.789542	-1.70338	0.0884966	0.333969	Unchanged	-	-	-	-	-	-	-	-	-	-	-	-	-	-	-	-	-	-	-	-	-	NA	NA	NA
AT1G29075	46.6643	-1.54528	1.77674	-0.869731	0.384448	0.661625	Unchanged	-	-	-	-	-	-	-	-	-	-	-	-	-	-	-	-	-	-	-	-	-	NA	NA	NA
AT1G29080	421.607	0.364865	0.666184	0.547695	0.583902	0.793025	Unchanged	yes	yes	-	-	-	-	yes	-	-	-	-	-	-	-	-	-	-	-	PEG	Bial	PEG_CxL	PatBias	MEG	MEG_LxC
AT1G29090	41.0066	-1.37544	1.70523	-0.806599	0.419898	NA	Unchanged	-	-	-	-	-	-	-	-	-	-	-	-	-	-	-	-	-	-	-	-	-	NA	NA	NA
AT1G29110	202.452	0.108297	0.775173	0.139707	0.888892	0.953999	Unchanged	-	-	-	-	-	-	-	-	-	-	-	-	-	-	-	-	-	-	-	-	-	NA	NA	NA
AT1G29120	235.246	0.0277053	0.453085	0.0611482	0.951241	0.982225	Unchanged	yes	-	-	-	-	-	-	-	-	-	-	-	-	-	-	-	-	-	-	-	-	NA	NA	NA
AT1G29140	280.078	-0.118176	1.48122	-0.0797831	NA	NA	Unchanged	-	-	-	-	-	-	-	-	-	-	-	-	-	-	-	-	-	-	-	-	-	PEG	PEG	PEG
AT1G29150	987.905	0.604642	0.290274	2.083	0.0372508	0.218901	Unchanged	-	yes	-	-	-	-	-	-	-	-	-	-	-	-	-	-	-	-	-	-	-	Bial	PEG	PEG_LxC
AT1G29160	10.35	2.88366	2.9008	0.994092	0.320178	NA	Unchanged	-	-	-	-	-	-	-	-	-	-	-	-	-	-	-	-	-	-	-	-	-	NA	NA	NA
AT1G29170	365.815	-0.180271	0.37058	-0.486456	0.626644	0.818891	Unchanged	yes	yes	-	-	-	-	-	-	-	-	-	-	-	-	-	-	-	-	-	-	-	NA	NA	NA
AT1G29179	6.83536	3.67425	3.26784	1.12437	0.260858	NA	Unchanged	-	yes	-	-	-	-	-	-	-	-	-	-	-	-	-	-	-	-	-	-	-	NA	NA	NA
AT1G29180	7.3746	3.09156	3.75992	0.82224	0.41094	NA	Unchanged	-	yes	-	-	-	-	-	-	-	-	-	-	-	-	-	-	-	-	-	-	-	NA	NA	NA
AT1G29195	10.348	0.218194	2.34468	0.093059	0.925857	NA	Unchanged	-	-	-	-	-	-	-	-	-	-	-	-	-	-	-	-	-	-	-	-	-	NA	NA	NA
AT1G29200	172.649	-1.16172	0.678859	-1.71129	0.0870285	0.331366	Unchanged	yes	yes	-	-	-	-	-	-	-	-	-	-	-	-	-	-	-	-	-	-	-	MEG	Bial	MEG_CxL
AT1G29210	11.9017	-5.60771	1.73173	-3.23822	0.00120279	NA	Unchanged	-	-	-	-	-	-	-	-	-	-	-	-	-	-	-	-	-	-	-	-	-	NA	NA	NA
AT1G29220	3771.03	-1.76176	0.843347	-2.08901	0.0367067	0.217362	Unchanged	yes	-	-	-	-	-	-	-	-	-	-	-	-	-	-	-	-	-	PatBias	Bial	Bial	PatBias	Bial	Bial
AT1G29230	40.8204	0.722367	1.50448	0.480145	0.631124	NA	Unchanged	-	yes	-	-	-	-	-	-	-	-	-	-	-	-	-	-	-	-	-	-	-	NA	NA	NA
AT1G29240	43.6913	0.116892	1.20049	0.09737	0.922433	NA	Unchanged	yes	-	-	-	-	-	-	-	-	-	-	-	-	-	-	-	-	-	-	-	-	NA	NA	NA
AT1G29250	661.518	-0.507088	0.365613	-1.38695	0.165456	0.44952	Unchanged	-	-	-	-	-	-	-	-	-	-	-	-	-	-	-	-	-	-	-	-	-	NA	NA	NA
AT1G29260	403.237	0.0616502	0.344891	0.178753	0.858132	0.940902	Unchanged	-	-	-	-	-	-	-	-	-	-	-	-	-	-	-	-	-	-	-	-	-	NA	NA	NA
AT1G29280	28.9351	0.283006	1.4751	0.191856	0.847855	NA	Unchanged	-	-	-	-	-	-	-	-	-	-	-	-	-	-	-	-	-	-	-	-	-	NA	NA	NA
AT1G29290	21.3685	-0.959726	1.64213	-0.584439	0.558925	NA	Unchanged	-	-	-	-	-	-	-	-	-	-	-	-	-	-	-	-	-	-	-	-	-	NA	NA	NA
AT1G29300	26.9189	1.29248	1.45726	0.886927	0.375118	NA	Unchanged	-	-	-	-	-	-	-	-	-	-	-	-	-	-	-	-	-	-	-	-	-	NA	NA	NA
AT1G29310	1160.33	0.762628	0.452306	1.68609	0.0917787	0.341446	Unchanged	-	-	-	-	-	-	-	-	-	-	-	-	-	-	-	-	-	-	-	-	-	NA	NA	NA
AT1G29320	2848.3	-1.12146	0.660574	-1.69771	0.0895629	0.336175	Unchanged	yes	yes	-	-	-	-	-	-	-	-	-	-	-	-	-	-	-	-	-	-	-	NA	NA	NA
AT1G29330	772.477	-0.463707	0.368717	-1.25762	0.208528	0.49948	Unchanged	-	-	-	-	-	-	-	-	-	-	-	-	-	-	-	-	-	-	-	-	-	NA	NA	NA
AT1G29340	1562.14	0.172972	0.291144	0.594113	0.552437	0.774935	Unchanged	-	yes	-	-	-	-	-	-	-	-	-	-	-	-	-	-	-	-	MatBias	Bial	Bial	Bial	Bial	Bial
AT1G29350	1486.27	-0.640363	0.61723	-1.03748	0.299513	0.59161	Unchanged	yes	yes	-	-	-	-	-	-	-	-	-	-	-	-	-	-	-	-	-	-	-	NA	NA	NA
AT1G29355	1920.1	0.732463	0.508713	1.43984	0.149914	0.429732	Unchanged	-	-	-	-	-	-	-	-	-	-	-	-	-	-	-	-	-	-	Bial	PEG	PEG_LxC	MatBias	PEG	PEG_LxC
AT1G29357	3282.81	0.389877	0.412762	0.944555	0.344886	0.630662	Unchanged	-	-	-	-	-	-	-	-	-	-	-	-	-	yes	-	-	-	-	MatBias	Bial	Bial	MatBias	PEG	PEG_LxC
AT1G29360	20.7239	2.70281	2.17135	1.24476	0.213219	NA	Unchanged	-	-	-	-	-	-	-	-	-	-	-	-	-	-	-	-	-	-	-	-	-	NA	NA	NA
AT1G29370	1416.98	-0.373007	0.584639	-0.638013	0.523465	0.753942	Unchanged	yes	yes	-	-	-	-	-	-	-	-	-	-	-	-	-	-	-	-	-	-	-	NA	NA	NA
AT1G29380	194.557	0.0758307	0.632008	0.119984	0.904496	0.96252	Unchanged	-	-	-	-	-	-	-	-	-	-	-	-	-	-	-	-	-	-	-	-	-	NA	NA	NA
AT1G29390	278.762	0.424116	0.415097	1.02173	0.30691	0.598347	Unchanged	-	-	-	-	-	-	-	-	-	-	-	-	-	-	-	-	-	-	-	-	-	NA	NA	NA
AT1G29395	2562.18	-0.185719	0.348199	-0.533369	0.593778	0.799583	Unchanged	-	-	-	-	-	-	-	-	-	-	-	-	-	-	-	-	-	-	-	-	-	NA	NA	NA
AT1G29400	1167.45	0.509967	0.335707	1.51908	0.128741	0.400105	Unchanged	yes	-	-	-	-	-	-	-	-	-	-	-	-	-	-	-	-	-	-	-	-	NA	NA	NA
AT1G29410	1020.37	-0.435684	0.310724	-1.40216	0.160868	0.443317	Unchanged	yes	yes	-	-	-	-	-	-	-	-	-	-	-	-	-	-	-	-	Bial	MatBias	Bial	Bial	MatBias	Bial
AT1G29418	4444.12	-1.09107	0.470048	-2.32119	0.0202764	0.158599	Unchanged	-	-	-	-	-	-	-	-	-	-	-	-	-	-	-	-	-	-	MatBias	Bial	Bial	Bial	Bial	Bial
AT1G29420	1742.61	-1.43159	0.509931	-2.80742	0.00499398	0.0729251	Unchanged	-	-	-	-	-	-	-	-	-	-	-	-	-	-	-	-	-	-	MatBias	PatBias	Bial	MatBias	PEG	PEG_LxC
AT1G29430	16.8139	-3.72138	1.53558	-2.42344	0.0153742	NA	Unchanged	-	-	-	-	-	-	-	-	-	-	-	-	-	-	-	-	-	-	-	-	-	NA	NA	NA
AT1G29460	51.2929	-1.71481	1.27431	-1.34567	0.178409	0.465386	Unchanged	-	-	-	-	-	-	-	-	-	-	-	-	-	-	-	-	-	-	-	-	-	NA	NA	NA
AT1G29465	154.259	-2.40185	0.857753	-2.80016	0.00510769	0.0738781	Unchanged	-	-	-	-	-	-	-	-	-	-	-	-	-	-	-	-	-	-	Bial	Bial	Bial	NA	NA	NA
AT1G29470	1046.42	0.573315	0.320722	1.78758	0.0738441	0.306533	Unchanged	-	yes	-	-	-	-	-	-	-	-	-	-	-	-	-	-	-	-	-	-	-	NA	NA	NA
AT1G29475	12.7664	0.920114	2.61133	0.352355	0.724572	NA	Unchanged	-	-	-	-	-	-	-	-	-	-	-	-	-	-	-	-	-	-	-	-	-	NA	NA	NA
AT1G29500	35.516	-1.53976	2.06	-0.747455	0.454789	NA	Unchanged	yes	-	-	-	-	-	-	-	-	-	-	-	-	-	-	-	-	-	MEG	MEG	MEG	NA	NA	NA
AT1G29510	10.6792	-2.72819	2.44033	-1.11796	0.263586	NA	Unchanged	yes	-	-	-	-	-	-	-	-	-	-	-	-	-	-	-	-	-	-	-	-	NA	NA	NA
AT1G29520	11.1793	-2.20399	2.18706	-1.00774	0.313578	NA	Unchanged	-	-	-	-	-	-	-	-	-	-	-	-	-	-	-	-	-	-	-	-	-	NA	NA	NA
AT1G29530	1592.28	-1.24066	0.747258	-1.66028	0.0968579	0.350768	Unchanged	yes	yes	-	-	-	-	-	-	-	-	-	-	-	yes	-	-	-	-	LerDom	LerDom	LerDom	LerDom	LerDom	LerDom
AT1G29540	122.17	-1.58088	0.717962	-2.20191	0.027672	0.188245	Unchanged	-	yes	-	-	-	-	-	yes	-	-	-	-	-	yes	-	-	-	-	Bial	Bial	Bial	MEG	PatBias	MEG_CxL
AT1G29550	440.97	0.378674	0.393165	0.963142	0.335476	0.62276	Unchanged	-	-	-	-	-	-	-	-	-	-	-	-	-	-	-	-	-	-	-	-	-	NA	NA	NA
AT1G29560	5517.79	0.618403	0.468334	1.32043	0.186691	0.47488	Unchanged	-	yes	-	-	-	-	-	-	-	-	-	-	-	-	-	-	-	-	Bial	Bial	Bial	Bial	Bial	Bial
AT1G29570	23.2569	-3.90186	1.95971	-1.99104	0.0464761	NA	Unchanged	-	-	-	-	-	-	-	-	-	-	-	-	-	-	-	-	-	-	-	-	-	NA	NA	NA
AT1G29590	31.0449	1.36107	1.34803	1.00967	0.312652	NA	Unchanged	-	-	-	-	-	-	-	-	-	-	-	-	-	-	-	-	-	-	-	-	-	NA	NA	NA
AT1G29600	7789.65	0.717478	0.884063	0.811569	0.417039	0.685214	Unchanged	-	-	-	-	-	-	-	-	-	-	-	-	-	-	-	-	-	-	ColDom	ColDom	ColDom	ColDom	ColDom	ColDom
AT1G29630	1314.58	0.929139	0.437289	2.12477	0.0336057	0.207506	Unchanged	yes	-	-	-	-	-	-	-	-	-	-	-	-	-	-	-	-	-	MatBias	MatBias	Bial	Bial	MatBias	Bial
AT1G29640	90.9408	-0.180533	0.880508	-0.205032	0.837547	0.931578	Unchanged	-	-	-	-	yes	-	-	-	-	-	-	yes	-	-	-	-	-	-	-	-	-	NA	NA	NA
AT1G29650	99.8419	-1.0872	1.36089	-0.798889	0.424355	0.69053	Unchanged	-	-	-	-	-	-	-	-	-	-	-	-	-	-	-	-	-	-	MatBias	Bial	Bial	MatBias	Bial	Bial
AT1G29660	1407.47	2.59571	0.816165	3.18038	0.00147083	0.0361529	Unchanged	-	-	-	-	-	-	-	-	-	-	-	-	-	-	-	-	-	-	MEG	MEG	MEG	ColDom	ColDom	ColDom
AT1G29670	393.235	-1.96574	0.537381	-3.65801	0.000254184	0.0127272	Unchanged	-	-	-	-	-	-	-	-	-	-	-	-	-	-	-	-	-	-	MEG	MEG	MEG	Bial	MEG	MEG_LxC
AT1G29680	139.968	-1.78623	0.901041	-1.98241	0.0474336	0.246637	Unchanged	-	-	-	-	-	-	-	-	-	-	-	-	-	-	-	-	-	-	MEG	MEG	MEG	Bial	MEG	MEG_LxC
AT1G29690	249.908	-0.614512	0.739253	-0.83126	0.405827	0.677987	Unchanged	yes	-	-	-	-	-	-	-	-	-	-	-	-	-	-	-	-	-	-	-	-	NA	NA	NA
AT1G29700	373.326	0.152701	0.415501	0.367511	0.713238	0.869105	Unchanged	-	-	-	-	-	-	-	-	-	-	-	-	-	-	-	-	-	-	-	-	-	Bial	Bial	Bial
AT1G29710	125.132	1.82647	1.15851	1.57657	0.114895	0.381097	Unchanged	-	-	-	-	-	-	-	-	-	-	-	-	-	-	-	-	-	-	-	-	-	NA	NA	NA
AT1G29715	23.7683	1.40133	1.78909	0.783267	0.43347	NA	Unchanged	-	-	-	-	-	-	-	-	-	-	-	-	-	-	-	-	-	-	-	-	-	NA	NA	NA
AT1G29720	84.6148	-0.0601251	1.24097	-0.04845	0.961358	0.985675	Unchanged	-	-	-	-	-	-	-	-	-	-	-	-	-	-	-	-	-	-	-	-	-	MEG	MEG	MEG
AT1G29730	397.972	0.00239675	0.416029	0.00576102	0.995403	0.997974	Unchanged	yes	-	-	-	-	-	-	-	-	-	-	-	-	-	-	-	-	-	MEG	Bial	MEG_CxL	MEG	PatBias	MEG_CxL
AT1G29740	38.2905	1.15658	1.59682	0.724303	0.46888	NA	Unchanged	-	yes	-	-	-	-	-	-	-	-	-	-	-	-	-	-	-	-	-	-	-	Bial	Bial	Bial
AT1G29750	179.176	-0.0385117	0.553942	-0.0695229	0.944573	0.979799	Unchanged	yes	yes	-	-	-	-	-	yes	-	-	-	-	-	-	-	-	-	-	MEG	MEG	MEG	MatBias	PatBias	Bial
AT1G29760	439.152	0.966657	0.402976	2.39879	0.0164492	0.142522	Unchanged	-	yes	-	-	-	-	-	-	-	-	-	-	-	-	-	-	-	-	PatBias	Bial	Bial	Bial	Bial	Bial
AT1G29770	70.6853	-1.67641	1.48916	-1.12574	0.260274	0.553945	Unchanged	-	yes	-	-	-	-	yes	yes	-	-	-	-	-	-	-	-	-	-	MEG	Bial	MEG_CxL	Bial	Bial	Bial
AT1G29785	18.7057	1.175	1.66692	0.704895	0.480876	NA	Unchanged	-	yes	-	-	-	-	-	yes	-	-	-	-	-	yes	-	-	-	-	MEG	Bial	MEG_CxL	ColDom	ColDom	ColDom
AT1G29790	189.914	0.709755	0.649845	1.09219	0.274749	0.566453	Unchanged	-	-	-	-	-	-	-	-	-	-	-	-	-	-	-	-	-	-	ColDom	ColDom	ColDom	MatBias	PEG	PEG_LxC
AT1G29800	184.274	1.38861	0.549535	2.52688	0.0115081	0.117776	Unchanged	-	yes	-	-	-	-	-	-	-	-	-	-	-	-	-	-	-	-	MatBias	PEG	PEG_LxC	MatBias	PEG	PEG_LxC
AT1G29810	143.443	-0.771997	0.47527	-1.62434	0.104304	0.363918	Unchanged	-	-	-	-	-	-	-	-	-	-	-	-	-	-	-	-	-	-	MatBias	Bial	Bial	MatBias	PEG	PEG_LxC
AT1G29820	132.06	1.24474	0.731388	1.70189	0.0887756	0.33444	Unchanged	yes	-	-	-	-	-	yes	-	-	-	-	-	-	-	-	-	-	-	MEG	MEG	MEG	ColDom	ColDom	ColDom
AT1G29830	32.5908	1.2914	1.60758	0.803321	0.421789	NA	Unchanged	-	yes	-	-	-	-	-	-	-	-	-	-	-	-	-	-	-	-	-	-	-	NA	NA	NA
AT1G29840	175.303	0.373107	0.587215	0.635383	0.525178	0.755172	Unchanged	-	yes	-	-	-	-	-	-	-	-	-	-	-	-	-	-	-	-	-	-	-	NA	NA	NA
AT1G29850	1231.69	-0.01258	0.315436	-0.0398815	0.968188	0.988217	Unchanged	-	yes	-	-	-	-	-	-	-	-	-	-	-	-	-	-	-	-	MatBias	MatBias	Bial	PatBias	MatBias	Bial
AT1G29870	15.6006	1.78286	1.87171	0.952529	0.340829	NA	Unchanged	-	-	-	-	-	-	-	-	-	-	-	-	-	-	-	-	-	-	-	-	-	NA	NA	NA
AT1G29880	1264.44	0.935325	0.375106	2.49349	0.0126493	0.123794	Unchanged	-	yes	-	-	-	-	-	-	-	-	-	-	-	-	-	-	-	-	Bial	Bial	Bial	Bial	Bial	Bial
AT1G29890	331.208	0.800879	0.742148	1.07914	0.280526	0.573161	Unchanged	-	-	-	-	-	-	-	-	-	-	-	-	-	-	-	-	-	-	Bial	MatBias	Bial	MatBias	PatBias	Bial
AT1G29900	767.449	0.031914	0.469885	0.0679187	0.94585	0.980446	Unchanged	yes	-	-	-	-	-	-	-	-	-	-	-	-	-	-	-	-	-	MEG	Bial	MEG_CxL	MatBias	PEG	PEG_LxC
AT1G29910	4357.65	0.154475	0.360618	0.428361	0.668388	0.843188	Unchanged	-	yes	-	-	-	-	-	yes	-	-	-	-	-	-	-	-	-	-	Bial	MEG	MEG_LxC	Bial	MEG	MEG_LxC
AT1G29920	7801.57	-0.706239	0.215448	-3.278	0.00104544	0.0297985	Unchanged	-	-	-	-	-	-	-	-	-	-	-	-	-	-	-	-	-	-	MatBias	MatBias	Bial	MatBias	Bial	Bial
AT1G29930	16641.6	-0.352811	0.269145	-1.31086	0.189905	0.478312	Unchanged	-	-	-	-	-	-	-	-	-	-	-	-	-	-	-	-	-	-	-	-	-	NA	NA	NA
AT1G29940	1150.77	1.23598	0.253793	4.87005	1.11571e-06	0.000353129	Unchanged	yes	yes	-	-	-	-	-	-	-	-	-	-	-	-	-	-	-	-	-	-	-	MEG	Bial	MEG_CxL
AT1G29950	271.171	1.05244	0.526854	1.99759	0.0457611	0.24178	Unchanged	-	yes	-	-	-	-	-	yes	-	-	-	-	-	-	-	-	-	-	MEG	Bial	MEG_CxL	ColDom	ColDom	ColDom
AT1G29951	242.236	1.05108	0.517631	2.03055	0.0423003	0.231355	Unchanged	-	yes	-	-	-	-	-	yes	-	-	-	-	-	-	-	-	-	-	MEG	Bial	MEG_CxL	ColDom	ColDom	ColDom
AT1G29952	242.796	1.05108	0.517622	2.03059	0.0422968	0.231355	Unchanged	-	yes	-	-	-	-	-	yes	-	-	-	-	-	-	-	-	-	-	MEG	Bial	MEG_CxL	ColDom	ColDom	ColDom
AT1G29960	185.5	-0.475443	0.36516	-1.30201	0.192913	0.48209	Unchanged	-	yes	-	-	-	-	-	yes	-	-	-	-	-	-	-	-	-	-	-	-	-	NA	NA	NA
AT1G29962	83.6678	-0.52111	0.830721	-0.627299	0.530463	0.759039	Unchanged	-	-	-	-	-	-	-	-	-	-	-	-	-	-	-	-	-	-	Bial	Bial	Bial	PEG	PEG	PEG
AT1G29965	1561.88	-0.25827	0.314178	-0.822051	0.411048	0.681607	Unchanged	-	-	-	-	-	-	-	-	-	-	-	-	-	-	-	-	-	-	Bial	MatBias	Bial	Bial	Bial	Bial
AT1G29970	1821.9	-0.0135037	0.326304	-0.0413838	0.96699	0.987791	Unchanged	-	-	-	-	-	-	-	-	-	-	-	-	-	-	-	-	-	-	Bial	MatBias	Bial	Bial	Bial	Bial
AT1G29980	54.502	0.0456292	1.58125	0.0288564	0.976979	0.991044	Unchanged	-	-	-	-	yes	-	-	-	-	-	-	-	-	-	-	-	-	-	-	-	-	Bial	Bial	Bial
AT1G29990	516.467	-0.24264	0.429134	-0.565418	0.57179	0.785476	Unchanged	-	-	-	-	yes	-	-	-	-	-	-	-	-	-	-	-	-	-	Bial	Bial	Bial	Bial	PEG	PEG_LxC
AT1G30000	334.155	1.00797	0.749836	1.34426	0.178866	0.465849	Unchanged	yes	yes	-	-	yes	-	yes	-	-	-	-	-	-	-	-	-	-	-	MEG	MEG	MEG	MEG	Bial	MEG_CxL
AT1G30010	217.546	0.73131	0.4536	1.61224	0.10691	0.367601	Unchanged	-	yes	-	-	yes	-	yes	-	-	-	-	-	-	-	-	-	-	-	Bial	Bial	Bial	MatBias	MatBias	Bial
AT1G30020	103.922	0.0266342	0.648935	0.0410429	0.967262	0.9879	Unchanged	-	-	-	-	-	-	-	-	-	-	-	-	-	-	-	-	-	-	Bial	Bial	Bial	Bial	MatBias	Bial
AT1G30030	41.9544	-1.19256	1.44289	-0.826508	0.408516	NA	Unchanged	-	-	-	-	-	-	-	-	-	-	-	-	-	-	-	-	-	-	-	-	-	NA	NA	NA
AT1G30040	112.336	-1.72563	0.612415	-2.81775	0.0048362	0.0717498	Unchanged	-	-	-	-	-	-	-	-	-	-	-	-	-	-	-	-	-	-	-	-	-	NA	NA	NA
AT1G30050	53.6878	0.257706	0.849811	0.303251	0.761699	0.894927	Unchanged	-	-	-	-	-	-	-	-	-	-	-	-	-	-	-	-	-	-	-	-	-	Bial	Bial	Bial
AT1G30070	341.826	0.391265	0.397105	0.985293	0.32448	0.614016	Unchanged	-	-	-	-	-	-	-	-	-	-	-	-	-	-	-	-	-	-	MatBias	Bial	Bial	Bial	Bial	Bial
AT1G30080	40.672	-0.782009	1.41318	-0.55337	0.58001	NA	Unchanged	-	-	-	-	-	-	-	-	-	-	-	-	-	-	-	-	-	-	-	-	-	NA	NA	NA
AT1G30090	378.274	0.819892	0.357413	2.29396	0.0217926	0.165129	Unchanged	-	yes	-	-	-	-	-	yes	-	-	-	-	-	-	-	-	-	-	Bial	Bial	Bial	Bial	PatBias	Bial
AT1G30100	63.0119	-0.455802	1.44485	-0.315467	0.752407	0.890409	Unchanged	-	-	-	-	-	-	-	-	-	-	-	-	-	-	-	-	-	-	MEG	MEG	MEG	MEG	MatBias	poMEG
AT1G30110	611.71	0.171769	0.325229	0.528149	0.597396	0.801121	Unchanged	-	-	-	-	-	-	-	-	-	-	-	-	-	-	-	-	-	-	PatBias	Bial	Bial	Bial	PEG	PEG_LxC
AT1G30120	2583.82	0.241593	0.291798	0.827946	0.407701	0.67947	Unchanged	-	-	-	-	-	-	-	-	-	-	-	-	-	-	-	-	-	-	Bial	Bial	Bial	Bial	Bial	Bial
AT1G30130	434.237	0.43855	0.492267	0.890878	0.372994	0.652549	Unchanged	-	-	-	-	-	-	-	-	-	-	-	-	-	-	-	-	-	-	Bial	MEG	MEG_LxC	PEG	MatBias	PEG_CxL
AT1G30135	93.5165	-0.0103451	1.11929	-0.00924253	0.992626	0.997123	Unchanged	-	-	-	-	-	-	-	-	-	-	-	-	-	-	-	-	-	-	-	-	-	Bial	Bial	Bial
AT1G30140	25.7285	-0.91563	1.68142	-0.544557	0.586058	NA	Unchanged	-	-	-	-	-	-	-	-	-	-	-	-	-	-	-	-	-	-	-	-	-	NA	NA	NA
AT1G30150	75.9033	-1.44025	1.73818	-0.828596	0.407333	0.679088	Unchanged	-	-	-	-	-	-	-	-	-	-	-	-	-	-	-	-	-	-	-	-	-	ColDom	ColDom	ColDom
AT1G30160	72.3	-0.14141	1.30112	-0.108683	0.913454	0.96656	Unchanged	-	-	-	-	-	-	-	-	-	-	-	-	-	-	-	-	-	-	-	-	-	ColDom	ColDom	ColDom
AT1G30170	36.7323	-1.24533	1.54767	-0.804643	0.421026	NA	Unchanged	-	-	-	-	-	-	-	-	-	-	-	-	-	-	-	-	-	-	-	-	-	NA	NA	NA
AT1G30180	88.7973	0.078578	0.677853	0.115922	0.907714	0.964023	Unchanged	-	-	-	-	-	-	-	-	-	-	-	-	-	-	-	-	-	-	PEG	Bial	PEG_CxL	Bial	MatBias	Bial
AT1G30190	9.97571	-0.843738	2.62396	-0.321551	0.747793	NA	Unchanged	-	-	-	-	-	-	-	-	-	-	-	-	-	-	-	-	-	-	-	-	-	NA	NA	NA
AT1G30200	861.353	-0.181425	0.282111	-0.643099	0.52016	0.752362	Unchanged	-	-	-	-	-	-	-	-	-	-	-	-	-	-	-	-	-	-	ColDom	ColDom	ColDom	MatBias	PatBias	Bial
AT1G30210	74.0424	1.10738	0.899284	1.2314	0.218172	0.511224	Unchanged	-	-	-	-	-	-	-	-	-	-	-	-	-	-	-	-	-	-	-	-	-	NA	NA	NA
AT1G30220	419.998	1.25797	0.668223	1.88256	0.0597595	0.276633	Unchanged	-	-	-	-	-	-	-	-	-	-	-	-	-	-	-	-	-	-	-	-	-	ColDom	ColDom	ColDom
AT1G30230	4531.1	-0.368948	0.316083	-1.16725	0.243109	0.536621	Unchanged	-	-	-	-	-	-	-	-	-	-	-	-	-	-	-	-	-	-	Bial	Bial	Bial	Bial	PatBias	Bial
AT1G30240	467.762	1.22195	0.540258	2.2618	0.02371	0.17274	Unchanged	yes	yes	-	-	-	-	-	yes	-	-	-	-	-	-	-	-	-	-	Bial	Bial	Bial	Bial	MEG	MEG_LxC
AT1G30270	2207.34	-0.0786165	0.262173	-0.299865	0.76428	0.896291	Unchanged	yes	-	-	-	-	-	-	-	-	-	-	-	-	-	-	-	-	-	-	-	-	NA	NA	NA
AT1G30280	17.6793	-0.656012	1.74881	-0.375118	0.707573	NA	Unchanged	-	-	-	-	-	-	-	-	-	-	-	-	-	-	-	-	-	-	-	-	-	NA	NA	NA
AT1G30282	12.701	-1.78521	2.12211	-0.841244	0.400212	NA	Unchanged	-	-	-	-	-	-	-	-	-	-	-	-	-	-	-	-	-	-	-	-	-	NA	NA	NA
AT1G30290	239.154	1.26007	0.488606	2.57892	0.00991106	0.107862	Unchanged	yes	yes	-	-	-	-	-	-	-	-	-	-	-	-	-	-	-	-	-	-	-	NA	NA	NA
AT1G30300	421.317	0.338639	0.38797	0.872849	0.382746	0.659848	Unchanged	-	-	-	-	-	-	-	-	-	-	-	-	-	-	-	-	-	-	-	-	-	Bial	PEG	PEG_LxC
AT1G30320	422.064	-2.40429	1.07134	-2.24418	0.0248207	0.176692	Unchanged	-	yes	-	-	-	-	-	-	-	-	-	-	-	-	-	-	-	-	Bial	Bial	Bial	Bial	Bial	Bial
AT1G30330	180.787	-0.567209	0.588067	-0.964531	0.33478	0.6222	Unchanged	-	yes	-	-	-	-	-	yes	-	-	-	-	-	-	-	-	-	-	-	-	-	Bial	PEG	PEG_LxC
AT1G30340	36.7472	-0.220873	2.12418	-0.103981	0.917185	NA	Unchanged	-	-	-	-	-	-	-	-	-	-	-	-	-	-	-	-	-	-	ColDom	ColDom	ColDom	ColDom	ColDom	ColDom
AT1G30350	30.2133	-3.94216	1.82977	-2.15446	0.0312041	NA	Unchanged	-	-	-	-	-	-	-	-	-	-	-	-	-	-	-	-	-	-	-	-	-	NA	NA	NA
AT1G30360	422.035	-0.686516	0.69438	-0.988675	0.322822	0.612359	Unchanged	-	yes	-	-	-	-	-	-	-	-	-	-	-	-	-	-	-	-	-	-	-	NA	NA	NA
AT1G30370	54.3465	-1.91	1.77688	-1.07492	0.282411	0.575141	Unchanged	-	yes	-	-	-	-	-	-	-	-	-	-	-	-	-	-	-	-	-	-	-	NA	NA	NA
AT1G30380	4380.82	-0.778651	0.294018	-2.64831	0.00808956	0.0946843	Unchanged	-	-	-	-	-	-	-	-	-	-	-	-	-	-	-	-	-	-	Bial	Bial	Bial	NA	NA	NA
AT1G30390	113.169	-2.14362	1.60722	-1.33374	0.182288	0.469159	Unchanged	-	-	-	-	-	-	-	-	-	-	-	-	-	-	-	-	-	-	-	-	-	NA	NA	NA
AT1G30400	2223.6	0.536908	0.224873	2.3876	0.0169587	0.14482	Unchanged	-	yes	-	-	-	-	-	-	-	-	-	-	-	-	-	-	-	-	-	-	-	NA	NA	NA
AT1G30410	725.213	1.02312	0.568775	1.79881	0.0720489	0.303208	Unchanged	-	yes	-	-	-	-	-	yes	-	-	-	-	-	-	-	-	-	-	Bial	PEG	PEG_LxC	Bial	MEG	MEG_LxC
AT1G30420	342.718	0.801866	0.586825	1.36645	0.171798	0.458294	Unchanged	yes	yes	-	-	-	-	-	-	-	-	-	-	-	-	-	-	-	-	MEG	Bial	MEG_CxL	Bial	PatBias	Bial
AT1G30440	635.873	0.0398936	0.265488	0.150265	0.880555	0.94999	Unchanged	-	-	-	-	-	-	-	-	-	-	-	-	-	-	-	-	-	-	MEG	Bial	MEG_CxL	Bial	PatBias	Bial
AT1G30450	969.185	1.26286	0.367629	3.43515	0.000592229	0.0212102	Unchanged	yes	yes	-	-	-	-	-	-	-	-	-	-	-	-	-	-	-	-	-	-	-	NA	NA	NA
AT1G30455	107.238	1.26609	1.0419	1.21517	0.2243	0.517486	Unchanged	yes	-	-	-	-	-	-	-	-	-	-	-	-	-	-	-	-	-	-	-	-	NA	NA	NA
AT1G30460	6948.94	-1.74989	0.764061	-2.29025	0.0220069	0.165899	Unchanged	-	-	-	-	-	-	yes	-	-	-	-	-	-	-	-	-	-	-	-	-	-	NA	NA	NA
AT1G30470	1916.72	0.436273	0.373607	1.16773	0.242915	0.536621	Unchanged	-	yes	-	-	-	-	-	-	-	-	-	-	-	-	-	-	-	-	Bial	Bial	Bial	MatBias	Bial	Bial
AT1G30473	4194.35	-0.347221	0.428135	-0.811008	0.417361	0.685614	Unchanged	-	-	-	-	-	-	-	-	-	-	-	-	-	-	-	-	-	-	-	-	-	NA	NA	NA
AT1G30475	5542.49	-0.0571893	0.391274	-0.146162	0.883794	0.951205	Unchanged	-	-	-	-	-	-	-	-	-	-	-	-	-	-	-	-	-	-	-	-	-	NA	NA	NA
AT1G30480	11492.3	-3.37292	0.817017	-4.12833	3.65402e-05	0.00392008	Down-regulated	-	-	-	-	-	-	-	-	-	-	-	-	-	-	-	-	-	-	-	-	-	NA	NA	NA
AT1G30490	607.765	-1.14294	0.458564	-2.49243	0.0126874	0.123851	Unchanged	-	-	-	-	yes	-	-	-	-	-	-	-	-	yes	-	-	-	-	MEG	MEG	MEG	MEG	Bial	MEG_CxL
AT1G30500	150.342	-1.68674	0.584944	-2.88359	0.00393165	0.0641472	Unchanged	-	-	-	-	-	-	-	-	-	-	-	-	-	-	-	-	-	-	MEG	Bial	MEG_CxL	MEG	Bial	MEG_CxL
AT1G30510	831.699	-0.437802	0.367872	-1.19009	0.23401	0.527159	Unchanged	-	yes	-	-	-	-	-	yes	-	-	-	-	-	yes	-	-	-	-	Bial	Bial	Bial	MatBias	Bial	Bial
AT1G30515	12.9695	2.77875	2.32853	1.19335	0.232733	NA	Unchanged	-	-	-	-	-	-	-	-	-	-	-	-	-	-	-	-	-	-	-	-	-	NA	NA	NA
AT1G30520	1141.14	0.857266	0.482041	1.77841	0.0753371	0.309958	Unchanged	-	yes	-	-	-	-	-	-	-	-	-	-	-	-	-	-	-	-	Bial	MEG	MEG_LxC	Bial	PatBias	Bial
AT1G30530	1286.51	0.918987	0.730596	1.25786	0.208443	0.49948	Unchanged	-	yes	-	-	-	-	-	-	-	-	-	-	-	-	-	yes	-	-	MEG	MEG	MEG	ColDom	ColDom	ColDom
AT1G30540	357.932	0.852504	0.52775	1.61535	0.106234	0.366929	Unchanged	-	yes	-	-	-	-	-	-	-	-	-	-	-	-	-	-	-	-	Bial	Bial	Bial	Bial	Bial	Bial
AT1G30550	387.554	-0.0211243	0.382616	-0.0552101	0.955971	0.983293	Unchanged	-	-	-	-	-	-	-	-	-	-	-	-	-	-	-	-	-	-	PatBias	MEG	MEG_LxC	LerDom	LerDom	LerDom
AT1G30560	47.3618	0.350967	1.85621	0.189077	0.850032	0.936782	Unchanged	-	yes	-	-	-	-	-	-	-	-	-	-	-	-	-	-	-	-	-	-	-	NA	NA	NA
AT1G30570	75.7431	-0.138671	1.22043	-0.113624	0.909536	0.964793	Unchanged	-	yes	-	-	-	-	-	-	-	-	-	-	-	yes	-	-	-	-	-	-	-	NA	NA	NA
AT1G30580	1891.12	0.121034	0.292965	0.413133	0.679509	0.850403	Unchanged	yes	-	-	-	-	-	-	-	-	-	-	-	-	-	-	-	-	-	-	-	-	NA	NA	NA
AT1G30590	4361.78	0.596087	0.35562	1.67619	0.0937011	0.345622	Unchanged	yes	yes	-	-	-	-	-	yes	-	-	-	-	-	-	-	-	-	-	MEG	Bial	MEG_CxL	Bial	Bial	Bial
AT1G30600	64.3059	0.432441	1.02311	0.422675	0.672533	0.84597	Unchanged	-	yes	-	-	-	-	-	-	-	-	-	-	-	-	-	-	-	-	-	-	-	NA	NA	NA
AT1G30610	802.289	0.182308	0.413262	0.441145	0.659108	0.837877	Unchanged	yes	-	-	-	-	-	-	-	-	-	-	-	-	-	-	-	-	-	Bial	PEG	PEG_LxC	MatBias	Bial	Bial
AT1G30620	2235.52	0.403736	0.359507	1.12303	0.261426	0.554734	Unchanged	-	-	-	-	-	-	-	-	-	-	-	-	-	-	-	-	-	-	MEG	Bial	MEG_CxL	MatBias	Bial	Bial
AT1G30630	2750.29	-0.768469	0.694684	-1.10621	0.268634	0.561437	Unchanged	-	-	-	-	-	-	-	-	-	-	-	-	-	-	-	-	-	-	-	-	-	NA	NA	NA
AT1G30640	131.064	1.43076	0.789613	1.81198	0.0699891	0.298915	Unchanged	-	yes	-	-	-	-	-	-	-	-	-	-	-	yes	-	-	-	-	-	-	-	NA	NA	NA
AT1G30650	19.9239	0.0513191	2.00469	0.0255995	0.979577	NA	Unchanged	-	-	-	-	-	-	-	-	-	-	-	-	-	-	-	-	-	-	-	-	-	NA	NA	NA
AT1G30660	737.06	0.129887	0.480501	0.270316	0.786917	0.906485	Unchanged	-	-	-	-	-	-	-	-	-	-	-	-	-	-	-	-	-	-	-	-	-	NA	NA	NA
AT1G30680	622.616	0.532742	0.408725	1.30342	0.19243	0.481752	Unchanged	yes	yes	-	-	yes	-	-	-	-	-	-	-	-	-	-	-	-	-	-	-	-	NA	NA	NA
AT1G30690	4586.65	-1.9747	0.962866	-2.05085	0.0402812	0.225589	Unchanged	-	yes	-	-	-	-	-	-	-	-	-	-	-	-	-	-	-	-	MEG	Bial	MEG_CxL	MatBias	PEG	PEG_LxC
AT1G30710	317.773	1.97576	0.618749	3.19316	0.00140724	0.035262	Unchanged	-	-	-	-	-	-	-	-	-	-	-	-	-	-	-	-	-	-	Bial	PEG	PEG_LxC	Bial	PEG	PEG_LxC
AT1G30720	5.57759	1.98043	3.93446	0.503355	0.614715	NA	Unchanged	-	-	-	-	-	-	-	-	-	-	-	-	-	-	-	-	-	-	-	-	-	NA	NA	NA
AT1G30730	10.3682	-0.305286	2.37724	-0.128421	0.897816	NA	Unchanged	-	-	-	-	-	-	-	-	-	-	-	-	-	-	-	-	-	-	-	-	-	Bial	PEG	PEG_LxC
AT1G30740	120.483	-0.562672	0.641729	-0.876806	0.380592	0.658289	Unchanged	-	-	-	-	-	-	-	-	-	-	-	-	-	-	-	-	-	yes	Bial	Bial	Bial	Bial	Bial	Bial
AT1G30755	1139.17	0.739152	0.414924	1.78142	0.0748445	0.308824	Unchanged	yes	-	-	-	-	-	-	-	-	-	-	-	-	-	-	-	-	-	Bial	Bial	Bial	MatBias	Bial	Bial
AT1G30757	34.5907	-1.90951	1.38894	-1.3748	0.169193	NA	Unchanged	-	-	-	-	-	-	-	-	-	-	-	-	-	-	-	-	-	-	-	-	-	NA	NA	NA
AT1G30760	32.0671	-0.549005	1.1987	-0.458002	0.646951	NA	Unchanged	-	yes	-	-	-	-	-	-	-	-	-	-	-	-	-	-	-	-	-	-	-	NA	NA	NA
AT1G30780	24.0659	-1.51645	1.79442	-0.845091	0.39806	NA	Unchanged	-	-	-	-	-	-	-	-	-	-	-	-	-	-	-	-	-	-	-	-	-	NA	NA	NA
AT1G30784	17.2192	0.461329	1.0811	0.426721	0.669582	NA	Unchanged	-	-	-	-	-	-	-	-	-	-	-	-	-	-	-	-	-	-	-	-	-	NA	NA	NA
AT1G30790	12.694	-0.381644	1.85538	-0.205696	0.837029	NA	Unchanged	-	yes	-	-	yes	-	-	-	-	-	-	-	-	-	-	-	-	-	-	-	-	NA	NA	NA
AT1G30800	134.829	-0.60224	0.633443	-0.95074	0.341736	0.628292	Unchanged	-	-	-	-	-	-	-	-	-	-	-	-	-	-	-	-	-	-	Bial	Bial	Bial	ColDom	ColDom	ColDom
AT1G30810	799.165	1.02113	0.324404	3.1477	0.00164562	0.0384802	Unchanged	-	yes	-	-	-	-	-	yes	-	-	-	-	-	-	-	-	-	-	MatBias	PEG	PEG_LxC	ColDom	ColDom	ColDom
AT1G30814	31.0928	-3.55041	1.93766	-1.83232	0.0669036	NA	Unchanged	-	-	-	-	-	-	-	-	-	-	-	-	-	-	-	-	-	-	-	-	-	NA	NA	NA
AT1G30820	1626.79	0.32319	0.308972	1.04602	0.295554	0.58827	Unchanged	-	-	-	-	-	-	-	-	-	-	-	-	-	-	-	-	-	-	-	-	-	NA	NA	NA
AT1G30825	379.364	-0.22119	0.509308	-0.434296	0.664074	0.841233	Unchanged	-	-	-	-	-	-	-	-	-	-	-	-	-	-	-	-	-	-	Bial	Bial	Bial	PatBias	Bial	Bial
AT1G30835	1952.05	-0.517027	0.424046	-1.21927	0.222741	0.51576	Unchanged	-	-	-	-	-	-	-	-	-	-	-	-	-	-	-	-	-	-	ColDom	ColDom	ColDom	ColDom	ColDom	ColDom
AT1G30840	1394.01	0.357398	0.466111	0.766767	0.44322	0.702838	Unchanged	-	-	-	-	-	-	-	-	-	-	-	-	-	-	-	-	-	-	Bial	Bial	Bial	Bial	PatBias	Bial
AT1G30845	112.55	-0.0488696	0.527277	-0.092683	0.926155	0.971967	Unchanged	-	-	-	-	-	-	-	-	-	-	-	-	-	-	-	-	-	-	MEG	PatBias	MEG_CxL	MatBias	Bial	Bial
AT1G30860	2280.16	-1.65079	0.787474	-2.09631	0.0360546	0.214977	Unchanged	-	yes	-	-	-	-	-	yes	-	-	-	-	-	-	-	-	-	-	Bial	Bial	Bial	Bial	Bial	Bial
AT1G30870	14.1191	0.829868	2.24046	0.3704	0.711084	NA	Unchanged	-	yes	-	-	-	-	-	-	-	-	-	-	-	-	-	-	-	-	-	-	-	Bial	Bial	Bial
AT1G30880	1087.2	-0.790893	0.357798	-2.21044	0.0270743	0.186035	Unchanged	-	-	-	-	-	-	-	-	-	-	-	-	-	-	-	-	-	-	Bial	Bial	Bial	Bial	PatBias	Bial
AT1G30890	268.84	-0.675172	0.488808	-1.38126	0.167198	0.451609	Unchanged	-	-	-	-	-	-	-	-	-	-	-	-	-	-	-	-	-	-	Bial	Bial	Bial	MatBias	PatBias	Bial
AT1G30900	13.433	-2.67034	1.90776	-1.39973	0.161595	NA	Unchanged	-	-	-	-	-	-	-	-	-	-	-	-	-	-	-	-	-	-	-	-	-	NA	NA	NA
AT1G30910	657.708	-0.322848	0.442676	-0.72931	0.465812	0.717432	Unchanged	yes	yes	-	-	-	-	-	yes	-	-	-	-	-	-	-	-	-	-	Bial	Bial	Bial	MatBias	Bial	Bial
AT1G30920	883.268	0.596352	0.412014	1.44741	0.147783	0.42692	Unchanged	-	-	-	-	yes	-	-	-	-	-	-	-	-	-	-	-	-	-	Bial	Bial	Bial	MatBias	PatBias	Bial
AT1G30921	106.144	0.845578	0.715868	1.18119	0.237526	0.531045	Unchanged	-	-	-	-	-	-	-	-	-	-	-	-	-	-	-	-	-	-	LerDom	LerDom	LerDom	PEG	MatBias	PEG_CxL
AT1G30925	9.57456	-0.200267	1.89222	-0.105837	0.915712	NA	Unchanged	-	yes	-	-	-	-	-	-	-	-	-	-	-	-	-	-	-	-	-	-	-	NA	NA	NA
AT1G30930	51.97	0.211049	0.689162	0.306239	0.759422	0.893716	Unchanged	-	-	-	-	-	-	-	-	-	-	-	-	-	-	-	-	-	-	-	-	-	Bial	PEG	PEG_LxC
AT1G30935	223.956	-0.0227585	0.562616	-0.0404512	0.967733	0.988051	Unchanged	-	-	-	-	-	-	-	-	-	-	-	-	-	-	-	-	-	-	-	-	-	Bial	PEG	PEG_LxC
AT1G30940	169.338	0.527998	1.13237	0.466278	0.641017	0.827342	Unchanged	-	-	-	-	-	-	-	-	-	-	-	-	-	-	-	-	-	-	ColDom	ColDom	ColDom	Bial	PEG	PEG_LxC
AT1G30945	12.2471	-1.19904	2.1524	-0.55707	0.57748	NA	Unchanged	-	-	-	-	-	-	-	-	-	-	-	-	-	-	-	-	-	-	-	-	-	NA	NA	NA
AT1G30950	31.8239	-0.00320276	1.98441	-0.00161397	0.998712	NA	Unchanged	-	-	-	-	-	-	-	-	-	-	-	-	-	-	-	-	-	-	-	-	-	NA	NA	NA
AT1G30960	434.539	0.57963	0.409324	1.41606	0.156757	0.438094	Unchanged	-	yes	-	-	-	-	-	-	-	-	-	-	-	-	-	-	-	-	PatBias	Bial	Bial	MatBias	Bial	Bial
AT1G30970	2433.8	0.477987	0.272076	1.75681	0.0789499	0.315992	Unchanged	-	yes	-	yes	-	-	-	yes	-	-	-	-	-	-	-	-	-	-	Bial	Bial	Bial	Bial	Bial	Bial
AT1G30972	353.465	0.743477	1.31363	0.565971	0.571413	0.785441	Unchanged	-	-	-	yes	yes	-	-	-	-	-	-	-	-	-	-	-	-	-	ColDom	ColDom	ColDom	ColDom	ColDom	ColDom
AT1G30974	76.6181	-0.279803	1.35168	-0.207004	0.836007	0.930693	Unchanged	-	-	-	-	yes	-	-	-	-	-	-	-	-	-	-	-	-	yes	Bial	PEG	PEG_LxC	Bial	PEG	PEG_LxC
AT1G30980	67.2639	-0.886896	1.57851	-0.561857	0.574214	0.786979	Unchanged	-	-	-	-	-	-	-	-	-	-	-	-	-	-	-	-	-	-	-	-	-	NA	NA	NA
AT1G30990	24.6075	0.240214	2.06017	0.116599	0.907178	NA	Unchanged	-	-	-	-	-	-	-	-	-	-	-	-	-	-	-	-	-	-	-	-	-	NA	NA	NA
AT1G31000	9.67868	-1.84076	2.9112	-0.632302	0.527189	NA	Unchanged	-	yes	-	-	-	-	-	-	-	-	-	-	-	-	-	-	-	-	-	-	-	NA	NA	NA
AT1G31010	216.391	-1.09376	0.641998	-1.70368	0.0884406	0.333969	Unchanged	-	yes	-	-	-	-	-	-	-	-	-	-	-	-	-	-	-	-	-	-	-	NA	NA	NA
AT1G31020	317.112	-0.228951	0.436118	-0.524975	0.599601	0.802714	Unchanged	-	-	-	-	-	-	-	-	-	-	-	-	-	-	-	-	-	-	-	-	-	NA	NA	NA
AT1G31030	30.5223	-1.2148	2.13497	-0.569001	0.569356	NA	Unchanged	-	-	-	-	-	-	-	-	-	-	-	-	-	-	-	-	-	-	-	-	-	NA	NA	NA
AT1G31040	16.7307	1.10843	1.94661	0.569418	0.569072	NA	Unchanged	-	-	-	-	-	-	-	-	-	-	-	-	-	-	-	-	-	-	-	-	-	MEG	Bial	MEG_CxL
AT1G31050	22.3113	-3.06687	1.7854	-1.71775	0.0858423	NA	Unchanged	-	yes	-	-	-	-	-	-	-	-	-	-	-	-	-	-	-	-	-	-	-	NA	NA	NA
AT1G31070	493.912	-0.20199	0.702492	-0.287534	0.773704	0.900545	Unchanged	-	-	-	-	-	-	-	-	-	-	-	-	-	-	-	-	-	-	ColDom	ColDom	ColDom	Bial	PEG	PEG_LxC
AT1G31090	143.154	-0.00832107	1.06949	-0.00778039	0.993792	0.997483	Unchanged	-	-	-	-	-	-	-	-	-	-	-	-	-	-	-	-	-	-	Bial	Bial	Bial	PatBias	Bial	Bial
AT1G31100	84.8611	-1.18018	1.53449	-0.769102	0.441832	0.701419	Unchanged	-	-	-	-	-	-	-	-	-	-	-	-	-	-	-	-	-	-	Bial	Bial	Bial	MEG	Bial	MEG_CxL
AT1G31120	412.808	-0.529068	0.517072	-1.0232	0.306213	0.597824	Unchanged	-	-	-	-	-	-	-	-	-	-	-	-	-	-	-	-	-	-	Bial	PEG	PEG_LxC	Bial	Bial	Bial
AT1G31130	542.447	0.603529	0.535479	1.12708	0.259707	0.553231	Unchanged	-	-	-	-	-	-	-	-	-	-	-	-	-	-	-	-	-	-	-	-	-	NA	NA	NA
AT1G31140	26.7107	-0.772758	2.03025	-0.380623	0.703483	NA	Unchanged	-	-	-	-	-	-	-	-	-	-	-	-	-	-	-	-	-	-	-	-	-	NA	NA	NA
AT1G31150	212.014	1.77313	0.832254	2.13051	0.0331293	0.206324	Unchanged	-	yes	-	-	-	-	-	yes	-	-	-	-	-	-	-	-	-	-	-	-	-	Bial	Bial	Bial
AT1G31160	388.393	0.0643994	0.359413	0.179179	0.857797	0.94087	Unchanged	-	-	-	-	-	-	-	-	-	-	-	-	-	-	-	-	-	-	-	-	-	NA	NA	NA
AT1G31163	24.3721	-0.326038	1.23959	-0.263021	0.792534	NA	Unchanged	-	-	-	-	-	-	-	-	-	-	yes	-	-	-	-	-	-	-	-	-	-	NA	NA	NA
AT1G31170	405.702	-0.980231	0.35709	-2.74505	0.0060502	0.0811412	Unchanged	-	yes	-	-	yes	-	-	-	-	-	-	-	-	-	-	-	-	-	-	-	-	NA	NA	NA
AT1G31173	35.3573	-0.00579745	2.27334	-0.00255019	0.997965	NA	Unchanged	-	-	-	-	-	-	-	-	-	-	-	-	-	-	-	-	-	-	-	-	-	NA	NA	NA
AT1G31175	915.002	-0.198003	0.210178	-0.942075	0.346154	0.632026	Unchanged	yes	yes	-	-	-	-	-	yes	-	-	-	-	-	-	-	-	-	-	Bial	MatBias	Bial	Bial	Bial	Bial
AT1G31180	737.156	-0.293146	0.472442	-0.62049	0.534935	0.762168	Unchanged	-	yes	-	-	-	-	-	yes	-	-	-	-	-	yes	-	-	-	-	-	-	-	NA	NA	NA
AT1G31190	750.7	-0.419229	0.287666	-1.45735	0.145021	0.424078	Unchanged	yes	-	-	-	-	-	-	yes	-	-	-	-	-	yes	-	-	-	-	MatBias	Bial	Bial	MatBias	Bial	Bial
AT1G31200	43.2229	0.780635	1.35283	0.577037	0.563914	NA	Unchanged	yes	-	-	-	-	-	-	-	-	-	-	-	-	-	-	-	-	-	Bial	PEG	PEG_LxC	NA	NA	NA
AT1G31210	89.9139	-1.55957	1.05221	-1.48219	0.13829	0.414188	Unchanged	-	-	-	-	-	-	-	-	-	-	-	-	-	-	-	-	-	-	-	-	-	NA	NA	NA
AT1G31220	286.574	1.21852	0.758567	1.60634	0.108198	0.370003	Unchanged	-	-	-	-	-	-	-	-	-	-	-	-	-	yes	-	-	-	-	MatBias	Bial	Bial	MatBias	PatBias	Bial
AT1G31230	300.908	0.869369	0.424064	2.05009	0.0403556	0.225655	Unchanged	yes	yes	-	-	-	-	-	yes	-	-	-	-	-	yes	-	-	-	-	Bial	MEG	MEG_LxC	Bial	PEG	PEG_LxC
AT1G31240	162.772	0.649348	0.443428	1.46438	0.143089	0.420903	Unchanged	-	-	-	-	-	-	-	-	-	-	-	-	-	-	-	-	-	-	PEG	Bial	PEG_CxL	Bial	Bial	Bial
AT1G31250	3924.89	1.39122	0.746722	1.8631	0.0624486	0.282827	Unchanged	-	-	-	-	-	-	-	-	-	-	-	-	-	-	-	-	-	-	ColDom	ColDom	ColDom	ColDom	ColDom	ColDom
AT1G31258	39.0124	-3.22036	1.17911	-2.73117	0.00631091	NA	Unchanged	-	-	-	-	yes	-	-	-	-	-	-	-	-	-	-	-	-	-	-	-	-	NA	NA	NA
AT1G31260	27.301	-1.30879	1.69873	-0.770454	0.441031	NA	Unchanged	-	-	-	-	-	-	-	-	-	-	-	-	-	-	-	-	-	-	-	-	-	NA	NA	NA
AT1G31274	9.03458	-4.10051	2.52767	-1.62225	0.10475	NA	Unchanged	-	-	-	-	-	-	-	-	-	-	-	-	-	-	-	-	-	-	-	-	-	NA	NA	NA
AT1G31280	637.126	0.181942	0.342126	0.5318	0.594865	0.800035	Unchanged	-	yes	-	-	-	-	-	yes	-	-	-	-	-	-	-	-	-	-	LerDom	LerDom	LerDom	MatBias	Bial	Bial
AT1G31290	460.616	1.15789	1.17467	0.985712	0.324275	0.613831	Unchanged	-	-	-	-	-	-	-	-	-	-	-	-	-	-	-	-	-	-	MatBias	MEG	poMEG	MEG	Bial	MEG_CxL
AT1G31300	651.075	-0.18881	0.298707	-0.632092	0.527327	0.75663	Unchanged	-	yes	-	-	-	-	-	yes	-	-	-	-	-	yes	-	-	-	-	Bial	Bial	Bial	MatBias	Bial	Bial
AT1G31310	30.4924	-0.604536	1.54509	-0.391262	0.695604	NA	Unchanged	-	-	-	-	-	-	-	-	-	-	-	-	-	-	-	-	-	-	-	-	-	NA	NA	NA
AT1G31320	90.0614	-1.16336	0.595655	-1.95308	0.05081	0.256548	Unchanged	-	-	-	-	-	-	-	-	-	-	-	-	-	-	-	-	-	-	PEG	Bial	PEG_CxL	PatBias	MatBias	Bial
AT1G31330	3911.63	0.0212313	0.54939	0.0386452	0.969173	0.98838	Unchanged	-	-	-	-	-	-	-	-	-	-	-	-	-	-	-	-	-	-	MatBias	MatBias	Bial	Bial	Bial	Bial
AT1G31335	11.5784	1.85731	1.95065	0.952153	0.341019	NA	Unchanged	-	-	-	-	-	-	-	-	-	-	-	-	-	-	-	-	-	-	-	-	-	NA	NA	NA
AT1G31340	1124.37	-0.269043	0.344034	-0.782026	0.434199	0.696762	Unchanged	-	-	-	-	-	-	-	-	-	-	-	-	-	-	-	-	-	-	Bial	Bial	Bial	MatBias	Bial	Bial
AT1G31350	278.4	-0.77564	0.516684	-1.50119	0.133307	0.406316	Unchanged	-	-	-	-	-	-	-	-	-	-	-	-	-	-	-	-	-	-	MEG	Bial	MEG_CxL	MatBias	PEG	PEG_LxC
AT1G31355	226.918	-0.467957	0.648974	-0.721071	0.470866	0.720752	Unchanged	-	-	-	-	-	-	-	-	-	-	-	-	-	-	-	-	-	-	LerDom	LerDom	LerDom	PEG	MatBias	PEG_CxL
AT1G31360	1280.29	0.0429223	0.23453	0.183014	0.854787	0.938874	Unchanged	-	yes	-	-	-	-	-	yes	-	-	-	-	-	yes	-	-	-	-	MEG	Bial	MEG_CxL	MatBias	Bial	Bial
AT1G31400	15.5915	0.806191	2.24008	0.359894	0.718926	NA	Unchanged	-	yes	-	-	-	-	-	-	-	-	-	-	-	-	-	-	-	-	-	-	-	NA	NA	NA
AT1G31410	420.79	-0.0210309	0.733456	-0.0286738	0.977125	0.991044	Unchanged	-	yes	-	-	-	-	-	-	-	-	-	-	-	-	-	-	-	-	Bial	MEG	MEG_LxC	Bial	Bial	Bial
AT1G31420	821.872	0.960816	0.54356	1.76764	0.0771215	0.313136	Unchanged	yes	-	-	-	-	-	-	-	-	-	-	-	-	-	-	-	-	-	ColDom	ColDom	ColDom	MatBias	PEG	PEG_LxC
AT1G31430	25.9341	1.11767	1.58204	0.706471	0.479895	NA	Unchanged	-	-	-	-	-	-	-	-	-	-	-	-	yes	yes	-	-	-	-	-	-	-	Bial	PEG	PEG_LxC
AT1G31440	77.8107	-0.647271	0.724094	-0.893904	0.371373	0.65126	Unchanged	-	-	-	-	-	-	yes	yes	yes	-	-	-	-	-	-	-	-	-	ColDom	ColDom	ColDom	MatBias	PEG	PEG_LxC
AT1G31450	19.2709	-3.03412	2.25275	-1.34685	0.178029	NA	Unchanged	-	-	-	-	-	-	-	-	-	-	-	-	-	-	-	-	-	-	-	-	-	NA	NA	NA
AT1G31460	221.568	-0.0631771	0.537857	-0.117461	0.906495	0.963234	Unchanged	-	yes	-	-	-	-	-	yes	-	-	-	-	-	-	-	-	-	-	MEG	Bial	MEG_CxL	Bial	Bial	Bial
AT1G31470	182.648	0.95997	0.398611	2.40829	0.0160275	0.140811	Unchanged	-	yes	-	-	-	-	-	yes	-	-	-	-	-	-	-	-	-	-	MEG	MatBias	poMEG	Bial	Bial	Bial
AT1G31480	399.253	0.282806	0.28823	0.98118	0.326504	0.615775	Unchanged	-	yes	-	-	-	-	-	-	-	-	-	-	-	-	-	-	-	-	MEG	Bial	MEG_CxL	MatBias	Bial	Bial
AT1G31485	355.145	-0.252808	0.519252	-0.486869	0.626351	0.818806	Unchanged	yes	yes	-	-	-	-	-	yes	-	-	-	-	-	-	-	-	-	-	Bial	Bial	Bial	Bial	Bial	Bial
AT1G31490	612.384	-0.138606	0.418552	-0.331157	0.740526	0.883607	Unchanged	yes	yes	-	-	-	-	-	yes	-	-	-	-	-	-	-	-	-	-	MEG	Bial	MEG_CxL	Bial	Bial	Bial
AT1G31500	945.335	0.0586311	0.292688	0.200319	0.841231	0.932996	Unchanged	yes	yes	-	-	-	-	-	yes	-	-	-	-	-	-	-	-	-	-	PatBias	MEG	MEG_LxC	Bial	Bial	Bial
AT1G31530	1325.84	1.40517	0.670056	2.0971	0.0359848	0.214947	Unchanged	-	-	-	-	-	-	-	-	-	-	-	-	-	yes	-	-	-	-	PatBias	Bial	Bial	Bial	Bial	Bial
AT1G31540	110.671	-0.30659	0.802755	-0.381923	0.702518	0.86285	Unchanged	-	-	-	-	-	-	-	-	-	-	-	-	-	-	-	-	-	-	MEG	Bial	MEG_CxL	MatBias	Bial	Bial
AT1G31550	146.545	0.549491	0.887958	0.618825	0.536032	0.763055	Unchanged	-	yes	-	-	-	-	-	-	-	-	-	-	-	-	-	-	-	-	MEG	MEG	MEG	MEG	Bial	MEG_CxL
AT1G31570	27.4922	1.01831	1.97054	0.516768	0.605318	NA	Unchanged	-	-	-	-	-	-	-	-	-	-	-	-	-	-	-	-	-	-	-	-	-	NA	NA	NA
AT1G31580	30.364	0.376779	1.49335	0.252305	0.800805	NA	Unchanged	-	-	yes	-	-	-	-	-	-	-	-	-	-	-	-	-	-	-	-	-	-	ColDom	ColDom	ColDom
AT1G31600	998.235	1.01947	0.347023	2.93775	0.00330604	0.0583311	Unchanged	-	yes	-	-	-	-	-	yes	-	-	-	-	-	yes	-	-	-	-	ColDom	ColDom	ColDom	ColDom	ColDom	ColDom
AT1G31630	35.8648	1.5283	1.16067	1.31674	0.187926	NA	Unchanged	-	yes	-	-	-	-	-	yes	-	yes	-	-	-	yes	-	-	-	-	-	-	-	PEG	Bial	PEG_CxL
AT1G31640	97.4319	0.329849	0.743135	0.443862	0.657143	0.836937	Unchanged	-	-	-	-	-	-	-	-	-	-	-	-	-	-	-	-	-	-	PEG	PEG	PEG	PEG	Bial	PEG_CxL
AT1G31650	155.923	-0.447281	0.534972	-0.836084	0.403108	0.675825	Unchanged	yes	yes	-	-	-	-	-	-	-	-	-	-	-	-	-	-	-	-	MEG	Bial	MEG_CxL	MatBias	PEG	PEG_LxC
AT1G31660	2040.61	-0.607199	0.38528	-1.57599	0.115027	0.381323	Unchanged	yes	-	-	-	-	-	-	-	-	-	-	-	-	-	-	-	-	-	Bial	Bial	Bial	Bial	Bial	Bial
AT1G31670	17.7829	-0.723099	1.68947	-0.428004	0.668648	NA	Unchanged	-	-	-	-	-	-	-	-	-	-	-	-	-	-	-	-	-	-	-	-	-	NA	NA	NA
AT1G31690	19.4695	-0.0411906	1.8954	-0.0217318	0.982662	NA	Unchanged	-	-	-	-	-	-	-	-	-	-	-	-	-	-	-	-	-	-	-	-	-	NA	NA	NA
AT1G31710	261.443	0.971119	0.592507	1.639	0.101213	0.358818	Unchanged	-	-	-	-	yes	-	-	-	-	-	-	-	-	-	-	-	-	-	ColDom	ColDom	ColDom	ColDom	ColDom	ColDom
AT1G31720	23.9575	-0.169077	1.1965	-0.141309	0.887626	NA	Unchanged	-	-	-	-	-	-	-	-	-	-	-	-	-	-	-	-	-	-	-	-	-	MEG	Bial	MEG_CxL
AT1G31730	961.913	1.08715	0.364962	2.97879	0.00289388	0.0542772	Unchanged	yes	yes	-	-	-	-	-	-	-	-	-	-	-	-	-	-	-	-	Bial	MatBias	Bial	Bial	Bial	Bial
AT1G31740	24.6139	-1.12034	1.90172	-0.58912	0.555781	NA	Unchanged	-	yes	-	-	-	-	-	-	-	-	-	-	-	-	-	-	-	-	-	-	-	NA	NA	NA
AT1G31750	44.4	-2.36735	1.58939	-1.48947	0.136363	NA	Unchanged	-	yes	-	-	-	-	-	-	-	-	-	-	-	-	-	-	-	-	-	-	-	Bial	PEG	PEG_LxC
AT1G31760	220.658	-0.277879	0.512496	-0.542207	0.587676	0.794987	Unchanged	-	-	-	-	-	-	-	-	-	-	-	-	-	-	-	-	-	-	-	-	-	NA	NA	NA
AT1G31770	201.733	-0.373661	0.5526	-0.676188	0.498922	0.738435	Unchanged	-	yes	-	-	-	yes	-	-	-	-	-	-	-	-	-	-	-	-	-	-	-	NA	NA	NA
AT1G31780	541.632	0.833294	0.406385	2.05051	0.0403152	0.225606	Unchanged	-	yes	-	-	-	-	yes	yes	-	-	-	-	yes	-	-	-	-	-	Bial	Bial	Bial	Bial	PEG	PEG_LxC
AT1G31790	150.143	-0.0790947	0.879001	-0.0899824	0.928301	0.973263	Unchanged	-	-	-	-	-	-	-	-	-	-	-	-	-	-	-	-	-	-	-	-	-	Bial	Bial	Bial
AT1G31800	696.251	0.268069	0.356824	0.751264	0.452494	0.708556	Unchanged	-	yes	-	-	-	-	-	yes	-	-	-	-	-	-	-	-	-	-	Bial	Bial	Bial	PEG	Bial	PEG_CxL
AT1G31810	692.512	0.664383	0.208435	3.18748	0.00143518	0.0357522	Unchanged	-	yes	-	-	-	-	-	yes	-	-	-	-	-	-	-	-	-	-	Bial	MatBias	Bial	MatBias	PEG	PEG_LxC
AT1G31812	1634.16	0.0685424	0.285603	0.239992	0.810337	0.917823	Unchanged	-	-	-	-	-	-	-	-	-	-	-	-	-	-	-	-	-	-	-	-	-	NA	NA	NA
AT1G31814	80.5518	1.09705	0.963513	1.1386	0.254872	0.548127	Unchanged	-	yes	-	-	-	-	-	-	-	-	-	-	-	-	-	-	-	-	-	-	-	MatBias	PEG	PEG_LxC
AT1G31817	765.671	0.00222363	0.42769	0.00519917	0.995852	0.998164	Unchanged	-	yes	-	-	-	-	-	-	-	-	-	-	-	-	-	-	-	-	MatBias	PEG	PEG_LxC	MatBias	PEG	PEG_LxC
AT1G31820	25.482	-0.997581	0.835545	-1.19393	0.232506	NA	Unchanged	-	-	-	-	-	-	-	-	-	-	-	-	-	-	-	-	-	-	MEG	Bial	MEG_CxL	MEG	Bial	MEG_CxL
AT1G31830	196.074	1.24968	0.659735	1.89421	0.0581965	0.273245	Unchanged	-	yes	-	-	yes	-	-	yes	-	-	-	-	-	yes	-	-	-	-	Bial	MEG	MEG_LxC	Bial	Bial	Bial
AT1G31835	21.4706	0.177216	1.34381	0.131876	0.895083	NA	Unchanged	-	-	-	-	-	-	-	-	-	-	-	-	-	-	-	-	-	-	Bial	Bial	Bial	Bial	PEG	PEG_LxC
AT1G31840	46.9813	1.68082	1.18651	1.41661	0.156596	0.437973	Unchanged	-	yes	-	-	-	-	-	yes	-	-	-	-	-	yes	-	-	-	-	-	-	-	Bial	Bial	Bial
AT1G31850	504.098	0.129727	0.390971	0.331807	0.740035	0.883465	Unchanged	yes	yes	-	-	-	-	yes	yes	-	-	-	-	-	-	-	-	-	-	MEG	Bial	MEG_CxL	ColDom	ColDom	ColDom
AT1G31860	1149.05	-0.666353	0.418626	-1.59176	0.111438	0.375369	Unchanged	-	-	-	-	-	-	-	-	-	-	-	-	-	-	-	-	-	-	ColDom	ColDom	ColDom	MatBias	PEG	PEG_LxC
AT1G31870	1922.07	-0.309935	0.38296	-0.809313	0.418335	0.68629	Unchanged	-	yes	-	-	-	-	-	-	-	-	-	-	-	-	-	-	-	-	MEG	PatBias	MEG_CxL	MatBias	Bial	Bial
AT1G31880	43.2667	-1.30855	1.57923	-0.828603	0.407329	NA	Unchanged	-	-	-	-	-	-	-	-	-	-	-	-	-	-	-	-	-	-	-	-	-	NA	NA	NA
AT1G31885	33.8634	-0.0263473	1.95199	-0.0134977	0.989231	NA	Unchanged	-	-	-	-	-	-	-	-	-	-	-	-	-	-	-	-	-	-	-	-	-	NA	NA	NA
AT1G31900	59.368	-0.833448	1.10467	-0.754476	0.450563	0.707233	Unchanged	-	-	-	-	-	-	-	-	-	-	-	-	-	-	-	-	-	-	-	-	-	NA	NA	NA
AT1G31910	2798.46	0.638024	0.226522	2.81661	0.00485329	0.0719534	Unchanged	-	yes	-	-	-	-	-	yes	-	-	-	-	-	-	-	-	-	-	ColDom	ColDom	ColDom	ColDom	ColDom	ColDom
AT1G31920	99.853	-0.251435	0.679994	-0.369761	0.711561	0.868014	Unchanged	-	-	-	-	-	-	-	-	-	-	-	-	-	-	-	-	-	-	Bial	Bial	Bial	Bial	Bial	Bial
AT1G31930	1022.05	-2.15781	0.770305	-2.80125	0.00509057	0.0737805	Unchanged	-	yes	-	-	-	-	-	yes	-	-	-	-	-	-	-	-	-	-	ColDom	ColDom	ColDom	MEG	PatBias	MEG_CxL
AT1G31935	59.8833	1.08129	1.01925	1.06086	0.288753	0.582004	Unchanged	-	yes	-	-	-	-	-	-	-	-	-	-	-	-	-	-	-	-	Bial	MEG	MEG_LxC	Bial	PEG	PEG_LxC
AT1G31940	221.415	-1.14908	0.631644	-1.81919	0.0688818	0.297022	Unchanged	-	-	-	-	-	-	-	-	-	-	-	-	-	-	-	-	-	-	Bial	MEG	MEG_LxC	Bial	MatBias	Bial
AT1G31950	209.34	-0.460505	0.431676	-1.06678	0.286069	0.579173	Unchanged	-	yes	-	-	-	-	-	-	-	-	-	-	-	-	-	-	-	-	Bial	Bial	Bial	Bial	MatBias	Bial
AT1G31970	71860.3	-2.84065	0.779112	-3.64601	0.000266343	0.0129498	Unchanged	yes	-	-	-	-	-	-	-	-	-	-	-	-	-	-	-	-	-	Bial	Bial	Bial	Bial	Bial	Bial
AT1G31983	77.2462	0.626774	1.1788	0.531704	0.594931	0.800075	Unchanged	-	-	-	-	-	-	-	-	-	-	-	-	-	-	-	-	-	-	LerDom	LerDom	LerDom	LerDom	LerDom	LerDom
AT1G31990	23.3741	-3.63726	2.57982	-1.40989	0.158572	NA	Unchanged	-	yes	-	-	-	-	-	-	-	-	-	-	-	yes	-	-	-	-	-	-	-	NA	NA	NA
AT1G31993	94.5794	-2.37595	2.04836	-1.15992	0.24608	0.539221	Unchanged	-	-	-	-	-	-	-	-	-	-	-	-	-	-	-	-	-	-	-	-	-	NA	NA	NA
AT1G32000	188.561	-1.32253	0.611521	-2.16269	0.0305649	0.198308	Unchanged	-	-	-	yes	-	-	-	-	-	-	-	-	-	-	-	-	-	-	-	-	-	ColDom	ColDom	ColDom
AT1G32010	320.629	-0.740762	0.470615	-1.57403	0.11548	0.381757	Unchanged	-	yes	-	yes	-	-	-	-	-	-	-	-	-	-	-	-	-	-	ColDom	ColDom	ColDom	ColDom	ColDom	ColDom
AT1G32030	25.1873	0.310658	1.44009	0.215722	0.829205	NA	Unchanged	-	-	-	-	-	-	-	-	-	-	-	-	-	yes	-	-	-	-	-	-	-	LerDom	LerDom	LerDom
AT1G32040	15.5367	-1.07825	1.90895	-0.564837	0.572185	NA	Unchanged	-	-	-	-	-	-	-	-	-	-	-	-	-	-	-	-	-	-	-	-	-	NA	NA	NA
AT1G32049	8.89241	1.09458	2.24445	0.487683	0.625774	NA	Unchanged	-	-	-	-	-	-	-	-	-	-	-	-	-	-	-	-	-	-	-	-	-	NA	NA	NA
AT1G32050	1956.27	-0.944804	0.309048	-3.05714	0.00223456	0.0462283	Unchanged	-	-	-	-	-	-	-	-	-	-	-	-	-	-	-	-	-	-	MatBias	Bial	Bial	Bial	Bial	Bial
AT1G32060	3229.07	0.348053	0.377099	0.922973	0.356021	0.63979	Unchanged	-	-	-	-	-	-	-	-	-	-	-	-	-	-	-	-	-	-	Bial	Bial	Bial	Bial	Bial	Bial
AT1G32070	947.846	-0.121035	0.309815	-0.390667	0.696043	0.859174	Unchanged	-	-	-	-	yes	-	-	-	-	-	-	-	-	-	-	-	-	-	MatBias	Bial	Bial	Bial	PEG	PEG_LxC
AT1G32080	327.027	0.863267	0.628048	1.37452	0.169279	0.454642	Unchanged	-	yes	-	-	-	-	-	-	-	-	-	-	-	-	-	-	-	-	-	-	-	NA	NA	NA
AT1G32090	533.201	0.937478	0.328305	2.85551	0.00429674	0.0667964	Unchanged	-	yes	-	-	-	-	-	-	-	-	-	-	-	-	-	-	-	-	-	-	-	NA	NA	NA
AT1G32100	38.5771	1.31429	1.36061	0.965955	0.334067	NA	Unchanged	-	-	-	-	-	-	-	-	-	-	-	-	-	-	-	-	-	-	-	-	-	NA	NA	NA
AT1G32120	308.644	-0.40997	0.543717	-0.754014	0.450841	0.707319	Unchanged	-	yes	-	-	-	-	-	yes	-	-	-	-	-	-	-	-	-	-	Bial	Bial	Bial	PatBias	PEG	poPEG
AT1G32130	11053.1	-2.45951	0.770174	-3.19344	0.00140587	0.035262	Unchanged	-	yes	-	-	-	-	-	-	-	-	-	-	-	-	-	-	-	-	Bial	Bial	Bial	Bial	Bial	Bial
AT1G32140	19.2546	-0.243506	2.1259	-0.114543	0.908808	NA	Unchanged	-	-	-	-	-	-	-	-	-	-	-	-	-	-	-	-	-	-	-	-	-	NA	NA	NA
AT1G32150	901.623	0.760335	0.227837	3.33719	0.0008463	0.0264147	Unchanged	-	yes	-	-	-	-	-	-	-	-	-	-	-	-	-	-	-	-	MatBias	PatBias	Bial	MatBias	PatBias	Bial
AT1G32160	266.051	0.169217	0.564772	0.29962	0.764467	0.896291	Unchanged	yes	yes	-	-	-	-	-	yes	-	-	-	-	-	yes	-	-	-	-	MatBias	MatBias	Bial	MatBias	Bial	Bial
AT1G32170	1108.05	-0.670931	0.51138	-1.312	0.18952	0.478191	Unchanged	-	-	-	-	-	-	-	-	-	-	-	-	-	-	-	-	-	-	MEG	MEG	MEG	MEG	PatBias	MEG_CxL
AT1G32172	210.117	-0.308533	0.917063	-0.336436	0.736542	0.881266	Unchanged	-	-	-	-	-	-	-	-	-	-	-	-	-	-	-	-	-	-	Bial	PEG	PEG_LxC	MatBias	Bial	Bial
AT1G32180	243.883	0.511468	0.728886	0.701712	0.482859	0.728407	Unchanged	-	yes	-	-	-	-	-	-	-	-	-	-	-	-	-	-	-	-	LerDom	LerDom	LerDom	Bial	Bial	Bial
AT1G32190	2117.45	-1.56595	0.740322	-2.11523	0.0344102	0.209772	Unchanged	-	-	-	-	-	-	-	-	-	-	-	-	-	-	-	-	-	-	-	-	-	Bial	Bial	Bial
AT1G32200	663.771	0.403822	0.361384	1.11743	0.263811	0.556338	Unchanged	yes	-	-	-	-	-	-	-	-	-	-	-	-	-	-	-	-	-	-	-	-	LerDom	LerDom	LerDom
AT1G32210	414.464	0.497326	0.398064	1.24936	0.211533	0.503008	Unchanged	-	-	-	-	-	-	-	-	-	-	-	-	-	-	-	-	-	-	-	-	-	NA	NA	NA
AT1G32220	498.811	0.278418	0.502628	0.553924	0.579631	0.790908	Unchanged	-	-	-	-	-	-	-	-	-	-	-	-	-	-	-	-	-	-	-	-	-	NA	NA	NA
AT1G32225	10.2998	1.1857	2.86086	0.414456	0.67854	NA	Unchanged	-	yes	-	yes	-	-	-	-	-	-	-	-	-	-	-	-	-	-	-	-	-	NA	NA	NA
AT1G32230	8072.79	-0.15961	0.245837	-0.64925	0.516177	0.750144	Unchanged	-	yes	-	-	-	-	-	-	-	-	-	-	-	-	-	-	-	-	Bial	Bial	Bial	Bial	Bial	Bial
AT1G32240	62.924	-3.57024	0.802125	-4.45098	8.54779e-06	0.00153192	Down-regulated	-	-	-	-	-	-	-	-	-	-	-	-	-	-	-	-	-	-	-	-	-	NA	NA	NA
AT1G32260	644.102	-0.0790413	0.400511	-0.197351	0.843553	0.934116	Unchanged	-	yes	-	-	-	-	-	yes	-	-	-	-	-	-	-	-	-	-	MatBias	Bial	Bial	Bial	Bial	Bial
AT1G32270	29.8858	0.300889	1.01227	0.297242	0.766282	NA	Unchanged	-	-	-	-	yes	-	-	-	-	-	-	-	-	-	-	-	-	-	-	-	-	PEG	Bial	PEG_CxL
AT1G32280	485.844	1.95021	0.431212	4.52261	6.10804e-06	0.00116429	Up-regulated	-	-	-	-	-	-	-	-	-	-	-	-	-	-	-	-	-	-	ColDom	ColDom	ColDom	ColDom	ColDom	ColDom
AT1G32300	16.4589	0.641817	1.73236	0.370488	0.711019	NA	Unchanged	-	yes	-	-	-	-	-	yes	-	-	-	-	-	-	-	-	-	-	-	-	-	MEG	Bial	MEG_CxL
AT1G32310	121.984	-0.92628	0.648824	-1.42763	0.153399	0.434222	Unchanged	-	yes	-	-	-	-	-	yes	-	-	-	-	-	-	-	-	-	-	Bial	Bial	Bial	Bial	PEG	PEG_LxC
AT1G32320	41.3861	0.980224	1.42325	0.68872	0.490999	NA	Unchanged	-	-	-	-	-	-	-	-	-	-	-	-	-	-	-	-	-	-	-	-	-	NA	NA	NA
AT1G32330	263.501	1.49631	0.94912	1.57652	0.114906	0.381097	Unchanged	-	-	-	-	-	-	-	-	-	-	-	-	-	-	-	-	-	-	-	-	-	Bial	Bial	Bial
AT1G32340	370.391	0.340978	0.353661	0.964139	0.334976	0.622443	Unchanged	-	yes	-	-	yes	-	-	yes	-	-	-	-	-	-	-	-	-	-	Bial	Bial	Bial	Bial	Bial	Bial
AT1G32350	29.0139	-1.86456	2.15455	-0.865403	0.386818	NA	Unchanged	-	-	-	-	-	-	-	-	-	-	-	-	-	-	-	-	-	-	-	-	-	NA	NA	NA
AT1G32360	346.874	-0.0792106	0.344703	-0.229794	0.818252	0.922026	Unchanged	-	yes	-	-	-	-	-	yes	-	-	-	-	-	yes	-	-	-	-	MEG	Bial	MEG_CxL	Bial	Bial	Bial
AT1G32361	8.13419	-0.741946	3.19278	-0.232382	0.816241	NA	Unchanged	-	yes	-	-	-	-	-	yes	-	-	-	-	-	yes	-	-	-	-	-	-	-	NA	NA	NA
AT1G32370	1099.08	-0.199235	0.263663	-0.755644	0.449863	0.707006	Unchanged	-	yes	-	-	-	-	-	-	-	-	-	-	-	-	-	-	-	-	-	-	-	NA	NA	NA
AT1G32375	17.9695	-0.495323	2.26187	-0.218989	0.826659	NA	Unchanged	-	yes	-	-	-	-	-	-	-	-	-	-	-	-	-	-	-	-	-	-	-	NA	NA	NA
AT1G32380	633.264	-0.223713	0.338879	-0.660154	0.509155	0.745189	Unchanged	-	-	-	-	-	-	-	-	-	-	-	-	-	-	-	-	-	-	-	-	-	NA	NA	NA
AT1G32390	16.8021	-2.54598	1.87209	-1.35997	0.17384	NA	Unchanged	-	-	-	-	-	-	-	-	-	-	-	-	-	-	-	-	-	-	-	-	-	NA	NA	NA
AT1G32400	1732.67	0.0505432	0.282577	0.178865	0.858044	0.940899	Unchanged	yes	yes	-	-	-	-	-	-	-	-	-	-	yes	-	-	-	-	-	Bial	PatBias	Bial	MatBias	PEG	PEG_LxC
AT1G32410	271.026	0.057434	0.390968	0.146902	0.883209	0.950936	Unchanged	-	-	-	-	-	-	-	-	-	-	-	-	-	-	-	-	-	-	MatBias	MatBias	Bial	Bial	PEG	PEG_LxC
AT1G32415	487.64	-1.63484	0.854138	-1.91403	0.0556166	0.268633	Unchanged	yes	yes	-	-	-	-	-	-	-	-	-	-	-	-	-	-	-	-	-	-	-	Bial	Bial	Bial
AT1G32420	13.4753	-0.539344	2.48651	-0.216908	0.82828	NA	Unchanged	-	-	-	-	yes	-	-	-	-	-	-	-	-	-	-	-	-	-	-	-	-	NA	NA	NA
AT1G32430	16.6974	0.151131	1.82145	0.0829725	0.933873	NA	Unchanged	-	-	-	-	-	-	-	-	-	-	-	-	-	-	-	-	-	-	-	-	-	NA	NA	NA
AT1G32440	219.35	0.988126	0.594159	1.66307	0.0962989	0.34986	Unchanged	-	yes	-	-	-	-	-	yes	-	-	-	yes	-	-	-	-	-	-	Bial	Bial	Bial	Bial	Bial	Bial
AT1G32450	786.934	-0.469745	0.608728	-0.771683	0.440302	0.700693	Unchanged	yes	yes	-	-	-	-	-	yes	-	-	-	-	-	-	-	-	-	-	Bial	PatBias	Bial	Bial	Bial	Bial
AT1G32460	965.073	0.214564	0.244401	0.877915	0.37999	0.657834	Unchanged	-	yes	-	-	-	-	-	-	-	-	-	-	-	-	-	-	-	-	Bial	Bial	Bial	MEG	Bial	MEG_CxL
AT1G32470	162.268	-0.949764	0.825379	-1.1507	0.249855	0.543083	Unchanged	-	-	-	-	-	-	-	-	-	-	-	-	-	-	-	-	-	-	-	-	-	NA	NA	NA
AT1G32480	14.8727	-3.36163	2.24008	-1.50068	0.133439	NA	Unchanged	-	-	-	-	-	-	-	-	-	-	-	-	-	-	-	-	-	-	-	-	-	NA	NA	NA
AT1G32490	2920.21	-0.394085	0.631692	-0.623856	0.532722	0.760411	Unchanged	-	yes	-	-	-	-	-	-	-	-	-	-	-	-	-	-	-	-	-	-	-	NA	NA	NA
AT1G32500	728.592	-0.115802	0.456955	-0.253421	0.799943	0.913217	Unchanged	-	-	-	-	-	-	-	-	yes	-	-	-	-	-	-	-	-	-	-	-	-	NA	NA	NA
AT1G32505	19.6463	-0.0936343	1.99588	-0.0469138	0.962582	NA	Unchanged	-	-	-	-	-	-	-	-	-	-	-	-	-	-	-	-	-	-	-	-	-	NA	NA	NA
AT1G32510	19.2184	-0.361021	1.83631	-0.196601	0.84414	NA	Unchanged	-	yes	-	-	-	-	-	-	-	-	-	-	-	-	-	-	-	-	-	-	-	NA	NA	NA
AT1G32520	617.065	-0.585534	0.348835	-1.67854	0.0932412	0.344515	Unchanged	-	yes	-	-	-	-	-	yes	-	-	-	-	-	yes	-	-	-	-	Bial	Bial	Bial	Bial	Bial	Bial
AT1G32530	1468.01	0.655157	0.45707	1.43339	0.151747	0.432045	Unchanged	-	yes	-	-	-	-	-	-	-	-	-	-	-	-	-	-	-	-	Bial	Bial	Bial	MatBias	Bial	Bial
AT1G32540	8105.51	-0.507757	0.411186	-1.23486	0.216882	0.509652	Unchanged	-	-	-	-	-	-	-	-	-	-	-	-	-	-	-	-	-	-	MatBias	PatBias	Bial	MatBias	Bial	Bial
AT1G32550	158.815	-0.165288	0.411939	-0.401243	0.688241	0.854673	Unchanged	yes	-	-	-	-	-	yes	-	-	-	-	-	-	-	-	-	-	-	-	-	-	NA	NA	NA
AT1G32560	255.902	-6.59455	1.29735	-5.08308	3.71362e-07	0.000149589	Down-regulated	-	-	-	-	-	-	-	-	-	-	-	-	-	-	-	-	-	-	-	-	-	NA	NA	NA
AT1G32570	18.2657	0.364028	1.57543	0.231066	0.817264	NA	Unchanged	-	-	-	-	-	-	-	-	-	-	-	-	-	-	-	-	-	-	-	-	-	NA	NA	NA
AT1G32580	772.763	-0.259202	0.292287	-0.886805	0.375184	0.654021	Unchanged	-	-	-	-	-	-	-	-	-	-	-	-	-	-	-	-	-	-	-	-	-	Bial	PEG	PEG_LxC
AT1G32583	122.77	0.953657	0.737047	1.29389	0.195704	0.485598	Unchanged	-	-	-	-	-	-	-	-	-	-	-	-	-	-	-	-	-	-	-	-	-	NA	NA	NA
AT1G32585	14.7161	-1.58692	2.34087	-0.677916	0.497825	NA	Unchanged	-	-	-	-	-	-	-	-	-	-	-	-	-	-	-	-	-	-	-	-	-	NA	NA	NA
AT1G32590	12.9588	0.237475	2.18586	0.108642	0.913487	NA	Unchanged	-	-	-	-	-	-	-	-	-	-	-	-	-	-	-	-	-	-	-	-	-	NA	NA	NA
AT1G32610	69.3744	-0.485163	0.693754	-0.69933	0.484346	0.729267	Unchanged	yes	yes	-	-	-	-	-	-	-	-	-	-	-	-	-	-	-	-	Bial	Bial	Bial	NA	NA	NA
AT1G32630	608.259	-2.6494	0.838585	-3.15937	0.00158109	0.0377149	Unchanged	yes	-	-	-	-	-	-	-	-	-	-	-	-	-	-	-	-	-	Bial	Bial	Bial	Bial	Bial	Bial
AT1G32640	241.111	1.13184	1.16952	0.967783	0.333153	0.620743	Unchanged	-	-	-	-	-	-	-	-	-	-	-	-	-	-	-	-	-	-	-	-	-	NA	NA	NA
AT1G32660	23.8143	-0.148288	2.25905	-0.0656417	0.947663	NA	Unchanged	-	-	-	-	-	-	-	-	-	-	-	-	-	-	-	-	-	-	-	-	-	NA	NA	NA
AT1G32690	53.8494	-1.46697	1.14321	-1.28321	0.19942	0.489506	Unchanged	-	yes	-	-	-	-	-	-	-	-	-	yes	-	yes	-	-	-	-	-	-	-	NA	NA	NA
AT1G32700	237.148	-0.738389	0.455393	-1.62143	0.104925	0.364708	Unchanged	-	-	-	-	-	-	-	-	-	-	-	-	-	-	-	-	-	-	-	-	-	ColDom	ColDom	ColDom
AT1G32710	33.5545	-5.63602	1.95794	-2.87855	0.00399511	NA	Unchanged	-	-	-	-	-	-	-	-	-	-	-	-	-	-	-	-	-	-	-	-	-	NA	NA	NA
AT1G32720	14.2937	0.379378	2.25821	0.167999	0.866584	NA	Unchanged	-	-	-	-	-	-	-	-	-	-	-	-	-	-	-	-	-	-	-	-	-	NA	NA	NA
AT1G32730	182.613	0.689348	0.901208	0.764915	0.444322	0.703684	Unchanged	-	-	-	-	-	-	-	-	-	-	-	-	-	-	-	-	-	-	-	-	-	Bial	PEG	PEG_LxC
AT1G32740	842.459	-0.901466	0.435839	-2.06835	0.0386074	0.222704	Unchanged	-	-	-	-	-	-	-	-	-	-	-	-	-	-	-	-	-	-	Bial	Bial	Bial	MatBias	Bial	Bial
AT1G32750	23061.5	-1.60431	0.679336	-2.36158	0.018197	0.14988	Unchanged	-	yes	-	-	-	-	-	-	-	-	-	-	-	-	-	-	-	-	Bial	Bial	Bial	MatBias	Bial	Bial
AT1G32760	227.334	0.137934	0.502046	0.274743	0.783514	0.905358	Unchanged	-	-	-	-	-	-	-	-	-	-	-	-	-	-	-	-	-	-	-	-	-	NA	NA	NA
AT1G32770	27.2176	-0.345353	1.77391	-0.194685	0.84564	NA	Unchanged	-	-	-	-	-	-	-	-	-	-	-	-	-	-	-	-	-	-	-	-	-	NA	NA	NA
AT1G32780	61.6295	0.736325	1.47652	0.498689	0.617998	0.814121	Unchanged	-	yes	-	-	-	-	-	-	-	-	-	-	-	-	-	-	-	-	-	-	-	NA	NA	NA
AT1G32790	887.133	0.684127	0.509546	1.34262	0.179395	0.466559	Unchanged	-	yes	-	-	-	-	-	-	-	-	-	-	-	-	-	-	-	-	-	-	-	NA	NA	NA
AT1G32810	5738.29	-2.21114	0.806565	-2.74143	0.00611726	0.0815602	Unchanged	-	yes	-	-	-	-	-	-	-	-	-	-	-	-	-	-	-	-	-	-	-	ColDom	ColDom	ColDom
AT1G32820	24.9391	0.617362	1.78076	0.346685	0.728828	NA	Unchanged	-	-	-	-	-	-	-	-	-	-	-	-	-	-	-	-	-	-	-	-	-	NA	NA	NA
AT1G32830	104.324	-1.20103	1.14096	-1.05265	0.292502	0.585631	Unchanged	-	-	-	-	-	-	-	-	-	-	-	-	-	-	-	-	-	-	-	-	-	NA	NA	NA
AT1G32840	384.853	-1.1566	0.763915	-1.51404	0.130016	0.40151	Unchanged	-	-	-	-	-	-	-	-	-	-	-	-	-	-	-	-	-	-	-	-	-	NA	NA	NA
AT1G32850	998.642	0.978528	0.641668	1.52498	0.127265	0.398695	Unchanged	-	yes	-	-	-	-	-	-	-	-	-	-	-	-	-	-	-	-	-	-	-	NA	NA	NA
AT1G32860	60.7083	0.268691	0.842079	0.319081	0.749665	0.888747	Unchanged	-	-	-	-	-	-	-	-	-	-	-	-	-	-	-	-	-	-	-	-	-	NA	NA	NA
AT1G32870	310.829	0.234676	0.356659	0.657985	0.510548	0.746031	Unchanged	-	-	-	-	-	-	-	-	-	-	-	-	-	-	-	-	-	-	-	-	-	NA	NA	NA
AT1G32880	23.3911	2.12636	1.10185	1.92982	0.0536291	NA	Unchanged	-	-	-	-	-	-	-	-	-	-	-	-	-	-	-	-	-	-	-	-	-	NA	NA	NA
AT1G32890	88.1432	-0.527775	1.43445	-0.367928	0.712927	0.869085	Unchanged	-	-	-	-	-	-	-	-	-	-	-	-	-	-	-	-	-	-	-	-	-	NA	NA	NA
AT1G32900	799.623	-0.12135	0.440935	-0.275211	0.783154	0.905335	Unchanged	-	-	-	-	-	-	-	-	-	-	-	-	-	-	-	-	-	-	Bial	Bial	Bial	MatBias	Bial	Bial
AT1G32910	38.2018	-0.235046	2.10176	-0.111833	0.910956	NA	Unchanged	-	-	-	-	-	-	-	-	-	-	-	-	-	-	-	-	-	-	-	-	-	NA	NA	NA
AT1G32920	90.1659	-0.672611	0.973104	-0.691202	0.489439	0.732593	Unchanged	-	-	-	-	-	-	-	-	-	-	-	-	-	-	-	-	-	-	MEG	MEG	MEG	MEG	Bial	MEG_CxL
AT1G32928	48.0624	-1.99996	1.22108	-1.63785	0.101452	0.359187	Unchanged	-	-	-	-	-	-	-	-	-	-	-	-	-	-	-	-	-	-	-	-	-	NA	NA	NA
AT1G32930	284.093	-0.0348775	0.621649	-0.0561048	0.955258	0.983268	Unchanged	-	yes	-	-	-	-	-	-	-	-	-	-	-	yes	-	-	-	-	-	-	-	NA	NA	NA
AT1G32940	271.981	0.916741	0.403123	2.2741	0.0229602	0.169788	Unchanged	yes	-	-	-	-	-	-	-	-	-	-	-	-	-	-	-	-	-	Bial	PEG	PEG_LxC	PatBias	Bial	Bial
AT1G32950	80.8799	0.912302	1.5419	0.591673	0.554069	0.77574	Unchanged	-	-	-	-	-	-	-	-	-	-	-	-	-	-	-	-	-	-	MatBias	Bial	Bial	MEG	Bial	MEG_CxL
AT1G32960	10.9706	1.27188	2.74486	0.463368	0.6431	NA	Unchanged	-	yes	-	-	-	-	-	-	-	-	-	-	-	-	-	-	-	-	-	-	-	NA	NA	NA
AT1G32970	21.9182	-2.1792	2.73558	-0.796614	0.425675	NA	Unchanged	-	-	-	-	-	-	-	-	-	-	-	-	-	-	-	-	-	-	-	-	-	NA	NA	NA
AT1G32990	713.915	0.210517	0.329239	0.639403	0.522561	0.753234	Unchanged	-	-	-	-	-	-	-	-	-	-	-	-	-	-	-	-	-	-	-	-	-	NA	NA	NA
AT1G33010	16.5309	0.0946917	2.76436	0.0342545	0.972674	NA	Unchanged	-	-	-	-	-	-	-	-	-	-	-	-	-	-	-	-	-	-	-	-	-	NA	NA	NA
AT1G33020	111.116	1.67995	0.842533	1.99393	0.0461602	0.243087	Unchanged	-	-	-	-	-	-	-	-	-	-	-	-	-	-	-	-	-	-	-	-	-	ColDom	ColDom	ColDom
AT1G33030	67.956	1.32757	1.13346	1.17125	0.241497	0.535522	Unchanged	-	-	-	-	-	-	-	-	-	-	-	-	-	-	-	-	-	-	-	-	-	NA	NA	NA
AT1G33040	2101.99	-0.633118	0.556597	-1.13748	0.255338	0.548577	Unchanged	-	-	-	-	-	-	-	-	-	-	-	-	-	-	-	-	-	-	Bial	Bial	Bial	MatBias	PEG	PEG_LxC
AT1G33050	1981.19	-0.0937395	0.218725	-0.428571	0.668235	0.843188	Unchanged	-	yes	-	-	-	-	-	-	-	-	-	-	-	-	-	-	-	-	-	-	-	Bial	Bial	Bial
AT1G33055	288.09	-1.37854	0.933464	-1.4768	0.139728	0.416132	Unchanged	-	-	-	-	-	-	-	-	-	-	-	yes	-	-	-	-	-	-	-	-	-	NA	NA	NA
AT1G33060	531.231	-1.36225	0.614761	-2.2159	0.0266983	0.184282	Unchanged	-	-	-	-	-	-	-	-	-	-	-	-	-	-	-	-	-	-	-	-	-	NA	NA	NA
AT1G33070	20.8211	0.01505	2.02	0.00745048	0.994055	NA	Unchanged	-	yes	-	yes	-	-	-	-	-	-	-	-	-	-	-	-	-	-	-	-	-	NA	NA	NA
AT1G33080	46.544	-1.16678	1.98579	-0.587567	0.556823	0.777527	Unchanged	-	-	-	-	yes	-	-	-	-	-	-	-	-	-	-	-	-	-	-	-	-	NA	NA	NA
AT1G33090	59.7084	-1.41099	1.53128	-0.921442	0.35682	0.640237	Unchanged	-	-	-	-	-	-	-	-	-	-	-	-	-	-	-	-	-	-	-	-	-	NA	NA	NA
AT1G33100	110.069	-2.053	1.32342	-1.55129	0.120833	0.390386	Unchanged	-	-	-	-	-	-	-	-	-	-	-	-	-	-	-	-	-	-	-	-	-	NA	NA	NA
AT1G33102	20.3556	-0.161577	1.82776	-0.0884019	0.929557	NA	Unchanged	-	-	-	-	-	-	-	-	-	-	-	-	-	-	-	-	-	-	-	-	-	NA	NA	NA
AT1G33110	476.496	0.688146	0.744142	0.92475	0.355096	0.638825	Unchanged	-	-	-	-	-	-	-	-	-	-	-	-	-	-	-	-	-	-	-	-	-	NA	NA	NA
AT1G33120	3979.65	-0.209955	0.354088	-0.592946	0.553218	0.775225	Unchanged	-	-	-	-	-	-	-	-	-	-	-	-	-	-	-	-	-	-	-	-	-	NA	NA	NA
AT1G33130	25.8217	-0.984949	2.00067	-0.49231	0.6225	NA	Unchanged	-	-	-	-	-	-	-	-	-	-	-	-	-	-	-	-	-	-	-	-	-	NA	NA	NA
AT1G33135	9.48494	-1.165	2.79551	-0.416741	0.676868	NA	Unchanged	-	-	-	-	-	-	-	-	-	-	-	-	-	-	-	-	-	-	-	-	-	NA	NA	NA
AT1G33140	3986.42	-0.106094	0.33909	-0.312878	0.754373	0.890967	Unchanged	-	-	-	-	-	-	-	-	-	-	-	-	-	-	-	-	-	-	-	-	-	NA	NA	NA
AT1G33160	16.3771	-2.762	2.55233	-1.08215	0.279187	NA	Unchanged	-	-	-	-	-	-	-	-	-	-	-	-	-	-	-	-	-	-	-	-	-	NA	NA	NA
AT1G33170	80.8217	-0.619848	0.908373	-0.682372	0.495004	0.736076	Unchanged	-	-	-	-	-	-	-	-	-	-	-	-	-	-	-	-	-	-	-	-	-	NA	NA	NA
AT1G33200	58.5497	-0.730628	1.82376	-0.400616	0.688703	0.854882	Unchanged	-	-	-	-	-	-	-	-	-	-	-	-	-	-	-	-	-	-	-	-	-	NA	NA	NA
AT1G33220	45.0122	-2.67617	1.65225	-1.61971	0.105295	NA	Unchanged	-	-	-	-	-	-	-	-	-	-	-	-	-	-	-	-	-	-	-	-	-	NA	NA	NA
AT1G33230	1176.67	0.200209	0.350762	0.570781	0.568148	0.7837	Unchanged	-	-	-	-	-	-	-	-	-	-	-	-	-	-	-	-	-	-	-	-	-	NA	NA	NA
AT1G33240	294.771	-1.21173	0.860205	-1.40866	0.158937	0.440679	Unchanged	-	yes	-	-	-	-	-	-	-	-	-	-	-	-	-	-	-	-	-	-	-	NA	NA	NA
AT1G33250	473.584	-0.238184	0.440136	-0.54116	0.588398	0.795579	Unchanged	-	yes	-	-	yes	-	-	-	-	-	-	-	-	-	-	-	-	-	-	-	-	NA	NA	NA
AT1G33260	92.366	0.653599	0.861994	0.758241	0.448307	0.706059	Unchanged	-	-	-	-	-	-	-	-	-	-	-	yes	-	-	-	-	-	-	-	-	-	NA	NA	NA
AT1G33265	612.839	-0.776081	0.421383	-1.84175	0.0655121	0.289749	Unchanged	-	-	-	-	-	-	-	-	-	-	-	-	-	-	-	-	-	-	MEG	Bial	MEG_CxL	Bial	Bial	Bial
AT1G33270	638.366	0.761997	0.39898	1.90986	0.0561508	0.269749	Unchanged	-	yes	-	-	-	-	-	-	-	-	-	-	-	-	-	-	-	-	-	-	-	NA	NA	NA
AT1G33290	624.739	-0.0809221	0.338642	-0.238961	0.811136	0.918086	Unchanged	-	yes	-	-	-	-	-	yes	-	-	-	-	-	-	-	-	-	-	Bial	Bial	Bial	Bial	MatBias	Bial
AT1G33320	6.70587	1.81827	3.20037	0.568144	0.569937	NA	Unchanged	-	-	-	-	-	-	-	-	-	-	-	-	-	-	-	-	-	-	-	-	-	NA	NA	NA
AT1G33330	210.966	1.32592	0.565015	2.3467	0.0189404	0.152876	Unchanged	yes	-	yes	-	-	-	-	-	-	-	-	-	-	-	-	-	-	-	MEG	Bial	MEG_CxL	MatBias	PEG	PEG_LxC
AT1G33340	59.0604	-0.383466	0.772732	-0.496247	0.61972	0.815082	Unchanged	-	-	-	-	-	-	-	yes	-	-	-	-	-	-	-	-	-	-	-	-	-	NA	NA	NA
AT1G33350	285.192	0.324827	0.67776	0.479265	0.63175	0.822092	Unchanged	-	yes	-	-	-	-	-	-	-	-	-	-	-	-	-	-	-	-	-	-	-	Bial	MEG	MEG_LxC
AT1G33360	1187.69	0.554009	0.224673	2.46585	0.0136688	0.129237	Unchanged	-	yes	-	-	-	-	-	yes	-	-	-	-	-	-	-	-	-	-	MatBias	Bial	Bial	Bial	PatBias	Bial
AT1G33390	1335.65	0.220132	0.298966	0.736313	0.46154	0.714196	Unchanged	yes	yes	-	-	-	-	-	yes	-	-	-	-	-	-	-	-	-	-	-	-	-	NA	NA	NA
AT1G33400	929.853	0.54466	0.425408	1.28032	0.200431	0.490504	Unchanged	-	yes	-	-	-	-	-	-	-	-	-	-	-	-	-	-	-	-	-	-	-	NA	NA	NA
AT1G33410	987.514	1.00615	0.302794	3.32289	0.000890892	0.0271853	Unchanged	-	yes	-	-	-	-	-	-	-	-	-	-	-	-	-	-	-	-	-	-	-	NA	NA	NA
AT1G33415	679.889	-2.41432	0.783603	-3.08105	0.00206275	0.0436881	Unchanged	-	yes	-	-	-	-	-	-	-	-	-	-	-	-	-	-	-	-	-	-	-	NA	NA	NA
AT1G33420	1957	0.413213	0.19829	2.08388	0.0371712	0.218846	Unchanged	-	-	-	-	-	-	-	-	-	-	-	-	-	-	-	-	-	-	-	-	-	NA	NA	NA
AT1G33430	84.0567	0.465657	1.08777	0.428083	0.668591	0.843188	Unchanged	-	yes	-	-	-	-	-	-	-	-	-	-	-	-	-	-	-	-	-	-	-	NA	NA	NA
AT1G33440	20.9983	2.68118	1.948	1.37638	0.168705	NA	Unchanged	-	yes	-	-	-	-	-	yes	-	-	-	-	-	-	-	-	-	-	-	-	-	NA	NA	NA
AT1G33460	897.712	-0.617056	1.92064	-0.321276	0.748001	0.887794	Unchanged	-	-	-	-	-	-	-	-	-	-	-	-	-	-	-	-	-	-	-	-	-	NA	NA	NA
AT1G33470	255.761	-1.28019	1.15654	-1.10691	0.268331	0.561115	Unchanged	-	-	-	-	-	-	-	-	-	-	-	-	-	-	-	-	-	-	MEG	MEG	MEG	MEG	MatBias	poMEG
AT1G33475	6.30146	0.56592	3.84849	0.14705	0.883092	NA	Unchanged	-	-	-	-	-	-	-	-	-	-	-	-	-	-	-	-	-	-	-	-	-	NA	NA	NA
AT1G33480	224.368	-0.544664	0.486339	-1.11993	0.262745	0.555708	Unchanged	-	-	-	-	-	-	-	yes	-	-	-	-	-	-	-	-	-	-	PatBias	MatBias	Bial	PatBias	MatBias	Bial
AT1G33490	548.808	-0.176496	0.457508	-0.385777	0.699662	0.861274	Unchanged	-	-	-	-	-	-	-	yes	-	-	-	-	-	-	-	-	-	-	ColDom	ColDom	ColDom	ColDom	ColDom	ColDom
AT1G33500	134.278	0.541525	0.583513	0.928042	0.353386	0.637259	Unchanged	-	-	-	-	-	-	-	-	-	-	-	-	-	-	-	-	-	-	PEG	Bial	PEG_CxL	PEG	MatBias	PEG_CxL
AT1G33510	11.1001	-1.88847	2.29719	-0.822081	0.411031	NA	Unchanged	-	-	-	-	-	-	-	-	-	-	-	-	-	-	-	-	-	-	-	-	-	NA	NA	NA
AT1G33520	594.867	0.554115	0.588836	0.941034	0.346687	0.632415	Unchanged	-	-	-	-	-	-	-	-	-	-	-	-	-	-	-	-	-	-	Bial	MatBias	Bial	Bial	Bial	Bial
AT1G33540	13.281	-0.997438	2.77951	-0.358854	0.719705	NA	Unchanged	-	yes	-	-	-	-	-	-	-	-	-	-	-	-	-	-	-	-	-	-	-	NA	NA	NA
AT1G33560	112.546	-1.90691	0.649472	-2.93609	0.00332376	0.0585471	Unchanged	-	-	-	-	-	-	-	-	-	-	-	-	-	-	-	-	-	-	-	-	-	NA	NA	NA
AT1G33570	25.0465	-1.83416	2.29405	-0.799531	0.423983	NA	Unchanged	-	-	-	-	-	-	-	-	-	-	-	-	-	-	-	-	-	-	-	-	-	NA	NA	NA
AT1G33590	113.483	-0.384342	1.29995	-0.29566	0.76749	0.897324	Unchanged	-	-	-	-	-	-	-	-	-	-	-	-	-	-	-	-	-	-	-	-	-	ColDom	ColDom	ColDom
AT1G33600	56.6614	-1.78689	1.02213	-1.74821	0.0804285	0.319336	Unchanged	-	-	-	-	-	-	-	-	-	-	-	-	-	-	-	-	-	-	MEG	MEG	MEG	MEG	MEG	MEG
AT1G33610	28.7752	-0.796421	2.07727	-0.383398	0.701425	NA	Unchanged	-	-	-	-	-	-	-	-	-	-	-	-	-	-	-	-	-	-	-	-	-	NA	NA	NA
AT1G33612	775.581	0.0189111	0.675721	0.0279865	0.977673	0.991325	Unchanged	-	-	-	-	-	-	-	-	-	-	-	-	-	-	-	-	-	-	-	-	-	Bial	Bial	Bial
AT1G33615	317.438	-0.392448	0.527061	-0.744598	0.456515	0.710722	Unchanged	-	-	-	-	-	-	-	-	-	-	-	-	-	-	-	-	-	-	Bial	MatBias	Bial	Bial	MatBias	Bial
AT1G33660	15.1906	-0.132593	1.79244	-0.0739734	0.941032	NA	Unchanged	-	-	-	-	-	-	-	-	-	-	-	-	-	-	-	-	-	-	-	-	-	NA	NA	NA
AT1G33670	19.442	-0.504151	2.56179	-0.196796	0.843987	NA	Unchanged	-	-	-	-	-	-	-	-	-	-	-	-	-	-	-	-	-	-	-	-	-	NA	NA	NA
AT1G33680	2349.14	-0.19891	0.257931	-0.771173	0.440605	0.700929	Unchanged	-	yes	-	-	-	-	-	-	-	-	-	-	-	-	-	-	-	-	Bial	Bial	Bial	MatBias	Bial	Bial
AT1G33700	1159.72	-1.23055	0.377093	-3.26327	0.00110136	0.0308623	Unchanged	yes	yes	-	-	-	-	-	yes	-	-	-	-	-	-	-	-	-	-	Bial	Bial	Bial	MatBias	Bial	Bial
AT1G33710	21.1359	-5.13346	1.76118	-2.91479	0.00355924	NA	Unchanged	-	-	-	-	yes	-	-	-	-	-	-	-	-	-	-	-	-	-	-	-	-	NA	NA	NA
AT1G33720	23.3084	-1.11238	2.34881	-0.473595	0.635788	NA	Unchanged	yes	yes	-	-	-	-	-	-	-	-	-	-	-	-	-	-	-	-	Bial	MEG	MEG_LxC	NA	NA	NA
AT1G33730	21.8029	-3.62422	1.51667	-2.38959	0.0168671	NA	Unchanged	-	-	-	-	-	-	-	-	-	-	-	-	-	-	-	-	-	-	-	-	-	NA	NA	NA
AT1G33743	15.2469	2.38562	1.76534	1.35137	0.176578	NA	Unchanged	-	-	-	-	-	-	-	-	-	-	-	-	-	-	-	-	-	-	-	-	-	NA	NA	NA
AT1G33750	41.21	0.0887119	1.99294	0.044513	0.964496	NA	Unchanged	-	yes	-	-	-	-	-	-	-	-	-	-	-	-	-	-	-	-	-	-	-	NA	NA	NA
AT1G33770	513.612	1.18877	0.71476	1.66317	0.0962783	0.34986	Unchanged	yes	yes	-	-	-	-	-	-	-	-	-	-	-	-	-	-	-	-	MatBias	PatBias	Bial	MatBias	PEG	PEG_LxC
AT1G33780	826.662	-0.0773247	0.271289	-0.285027	0.775624	0.901502	Unchanged	-	yes	-	-	-	-	yes	-	-	-	-	-	yes	yes	-	-	-	-	MatBias	Bial	Bial	Bial	Bial	Bial
AT1G33790	30.9661	-1.03147	2.04108	-0.505356	0.613309	NA	Unchanged	-	-	-	-	-	-	-	-	-	-	-	-	-	-	-	-	-	-	-	-	-	NA	NA	NA
AT1G33800	55.8331	-1.81594	1.81807	-0.998829	0.317878	0.607635	Unchanged	-	-	-	-	-	-	-	-	-	-	-	-	-	-	-	-	-	-	-	-	-	NA	NA	NA
AT1G33810	465.816	-0.267951	0.328545	-0.815569	0.414746	0.683898	Unchanged	-	-	-	-	-	-	-	-	-	-	-	-	-	-	-	-	-	-	Bial	Bial	Bial	Bial	Bial	Bial
AT1G33811	12.6122	-2.33726	2.50679	-0.932372	0.351144	NA	Unchanged	-	-	-	-	-	-	-	-	-	-	-	-	-	-	-	-	-	-	-	-	-	NA	NA	NA
AT1G33813	23.1255	0.63165	2.75972	0.228882	0.81896	NA	Unchanged	-	-	-	-	-	-	-	-	-	-	-	-	-	-	-	-	-	-	-	-	-	NA	NA	NA
AT1G33817	11.7821	1.07476	3.06185	0.351016	NA	NA	Unchanged	-	-	-	-	-	-	-	-	-	-	-	-	-	-	-	-	-	-	-	-	-	NA	NA	NA
AT1G33855	28.3865	2.70547	1.6414	1.64827	0.0992967	NA	Unchanged	-	-	-	-	-	-	-	-	-	-	-	-	-	-	-	-	-	-	-	-	-	NA	NA	NA
AT1G33860	21.616	-0.112323	1.34992	-0.0832074	0.933687	NA	Unchanged	-	-	-	-	-	-	-	-	-	-	-	-	-	-	-	-	-	-	-	-	-	NA	NA	NA
AT1G33880	22.6734	-6.2575	1.94901	-3.21061	0.00132455	NA	Unchanged	-	-	-	-	-	-	-	-	-	-	-	-	-	-	-	-	-	-	-	-	-	NA	NA	NA
AT1G33890	32.8659	-1.22151	1.28077	-0.953731	0.34022	NA	Unchanged	-	yes	-	-	-	-	-	-	-	-	-	-	-	-	-	-	-	-	-	-	-	NA	NA	NA
AT1G33900	20.8215	-0.43495	2.0089	-0.216511	0.82859	NA	Unchanged	-	yes	-	-	-	-	-	-	-	-	-	-	-	-	-	-	-	-	-	-	-	NA	NA	NA
AT1G33930	13.0823	-0.447638	2.61534	-0.171159	0.864099	NA	Unchanged	-	yes	-	-	-	-	-	-	-	-	-	-	-	-	-	-	-	-	-	-	-	NA	NA	NA
AT1G33940	429.902	-0.379435	0.600788	-0.631562	0.527673	0.756966	Unchanged	-	-	-	-	-	-	-	-	-	-	-	-	-	-	-	-	-	-	LerDom	LerDom	LerDom	LerDom	LerDom	LerDom
AT1G33950	12.8317	1.71576	2.29779	0.7467	0.455245	NA	Unchanged	-	-	-	-	-	-	-	-	-	-	-	-	-	-	-	-	-	-	-	-	-	NA	NA	NA
AT1G33960	24.9529	1.07533	2.4585	0.437393	0.661826	NA	Unchanged	-	yes	-	-	-	-	-	yes	-	-	-	-	-	-	-	-	-	-	-	-	-	NA	NA	NA
AT1G33970	2345.05	-0.00221944	0.22367	-0.0099228	0.992083	0.996762	Unchanged	-	yes	-	-	-	-	-	yes	-	-	-	-	-	-	-	-	-	-	Bial	Bial	Bial	Bial	Bial	Bial
AT1G33980	1545.09	-0.0405969	0.382308	-0.106189	0.915432	0.967051	Unchanged	-	yes	-	-	-	-	-	-	-	-	-	-	-	-	-	-	-	-	MatBias	Bial	Bial	Bial	Bial	Bial
AT1G33990	522.867	-0.194789	0.262299	-0.742622	0.45771	0.711476	Unchanged	-	-	-	-	-	-	-	-	-	-	-	-	-	-	-	-	-	-	Bial	Bial	Bial	ColDom	ColDom	ColDom
AT1G34000	177.677	0.124666	0.615829	0.202437	0.839575	0.932507	Unchanged	-	-	-	-	-	-	-	-	-	-	-	-	-	-	-	-	-	-	Bial	MEG	MEG_LxC	MEG	Bial	MEG_CxL
AT1G34010	94.1864	-0.222515	0.672577	-0.330839	0.740766	0.883794	Unchanged	-	-	-	-	yes	-	-	-	-	-	-	-	-	-	-	-	-	-	-	-	-	NA	NA	NA
AT1G34020	149.424	-0.0304191	0.565501	-0.0537914	0.957101	0.983782	Unchanged	-	yes	-	-	-	-	-	-	-	-	-	-	-	-	-	-	-	-	MEG	MEG	MEG	Bial	PEG	PEG_LxC
AT1G34030	1427.11	-0.6898	0.382456	-1.80361	0.0712931	0.301632	Unchanged	-	-	-	-	-	-	-	-	-	-	-	-	-	-	-	-	-	-	MatBias	PatBias	Bial	ColDom	ColDom	ColDom
AT1G34040	71.6103	1.84283	1.09426	1.68409	0.0921648	0.342195	Unchanged	-	-	-	-	-	-	-	-	-	-	-	-	-	-	-	-	-	-	-	-	-	ColDom	ColDom	ColDom
AT1G34047	18.943	-4.4049	1.55037	-2.84119	0.0044946	NA	Unchanged	-	-	-	-	-	-	-	-	-	-	-	-	-	-	-	-	-	-	-	-	-	NA	NA	NA
AT1G34050	14.9906	1.73483	2.56139	0.677299	0.498216	NA	Unchanged	-	yes	-	-	-	-	-	yes	-	-	-	-	-	-	-	-	-	-	-	-	-	NA	NA	NA
AT1G34060	230.107	0.424038	0.472569	0.897304	0.369557	0.649895	Unchanged	-	yes	-	-	-	-	-	-	-	-	-	-	-	-	-	-	-	-	Bial	Bial	Bial	Bial	MEG	MEG_LxC
AT1G34065	696.973	0.168393	0.336997	0.499686	0.617297	0.813886	Unchanged	-	-	-	-	-	-	-	-	-	-	-	-	-	-	-	-	-	-	Bial	Bial	Bial	Bial	PatBias	Bial
AT1G34090	11.1388	-0.166613	3.14397	-0.0529944	0.957736	NA	Unchanged	-	-	-	-	-	-	-	-	-	-	-	-	-	-	-	-	-	-	-	-	-	NA	NA	NA
AT1G34095	139.035	-3.74699	1.55184	-2.41455	0.0157549	0.139598	Unchanged	-	-	-	-	-	-	-	-	-	-	-	-	-	-	-	-	-	-	-	-	-	NA	NA	NA
AT1G34100	34.5967	1.10144	1.23871	0.889181	0.373906	NA	Unchanged	-	-	-	-	-	-	-	-	-	-	-	-	-	-	-	-	-	-	LerDom	LerDom	LerDom	PEG	Bial	PEG_CxL
AT1G34110	605.629	-0.370293	0.424335	-0.872643	0.382858	0.659962	Unchanged	-	yes	-	-	-	-	-	-	-	-	-	-	-	-	-	-	-	-	Bial	Bial	Bial	Bial	PatBias	Bial
AT1G34120	682.017	-0.130432	0.43556	-0.299458	0.764591	0.896291	Unchanged	-	-	-	-	-	-	-	-	-	-	-	-	-	-	-	-	-	-	Bial	MatBias	Bial	Bial	Bial	Bial
AT1G34130	937.342	0.518061	0.338815	1.52904	0.126255	0.397704	Unchanged	-	yes	-	-	-	-	-	-	-	-	-	-	-	-	-	-	-	-	Bial	Bial	Bial	MatBias	PEG	PEG_LxC
AT1G34140	18.5917	-0.712764	1.65387	-0.430967	0.666492	NA	Unchanged	-	yes	-	-	-	-	-	yes	-	-	-	-	-	-	-	-	-	-	-	-	-	NA	NA	NA
AT1G34150	491.636	-0.332365	0.426172	-0.779886	0.435458	0.6978	Unchanged	-	yes	-	-	-	-	-	-	-	-	-	-	-	-	-	-	-	-	MatBias	Bial	Bial	Bial	Bial	Bial
AT1G34160	264.115	0.693088	0.43487	1.59378	0.110985	0.374699	Unchanged	-	yes	-	-	-	-	-	yes	-	-	-	-	yes	yes	-	-	-	-	MatBias	PEG	PEG_LxC	ColDom	ColDom	ColDom
AT1G34170	4204.42	0.797813	0.837287	0.952854	0.340664	0.627231	Unchanged	-	yes	-	-	-	-	-	yes	yes	-	-	-	-	yes	-	-	-	-	MatBias	MEG	poMEG	MatBias	MatBias	Bial
AT1G34180	442.721	-0.0244256	0.459072	-0.0532063	0.957568	0.984072	Unchanged	-	yes	-	-	-	-	-	yes	-	-	-	-	-	-	-	-	-	-	-	-	-	Bial	PEG	PEG_LxC
AT1G34190	858.19	0.218297	0.421729	0.517622	0.604722	0.806183	Unchanged	-	-	-	-	-	-	-	-	-	-	-	-	-	-	-	-	-	-	-	-	-	NA	NA	NA
AT1G34200	15.9412	-1.24919	2.11227	-0.591398	0.554254	NA	Unchanged	-	yes	-	-	-	-	-	-	-	-	-	-	-	-	-	-	-	-	-	-	-	Bial	Bial	Bial
AT1G34210	2135.67	0.489256	0.275808	1.7739	0.0760803	0.311574	Unchanged	-	yes	-	-	yes	-	-	yes	-	-	-	-	-	yes	-	-	-	-	Bial	Bial	Bial	Bial	Bial	Bial
AT1G34220	664.774	0.677757	0.360565	1.87971	0.0601481	0.277405	Unchanged	yes	yes	-	-	-	-	-	yes	-	-	-	-	yes	-	-	-	-	-	ColDom	ColDom	ColDom	MatBias	PatBias	Bial
AT1G34245	983.358	-1.69537	0.840647	-2.01675	0.0437221	0.235416	Unchanged	-	-	-	-	-	-	-	-	-	-	-	-	-	yes	-	-	-	-	MEG	Bial	MEG_CxL	MEG	Bial	MEG_CxL
AT1G34250	210.85	-1.15116	1.01085	-1.13881	0.254782	0.547989	Unchanged	-	-	-	-	-	-	-	-	-	-	-	-	-	-	-	-	-	-	-	-	-	NA	NA	NA
AT1G34260	1067.48	0.204586	0.649687	0.3149	0.752838	0.890555	Unchanged	-	yes	-	-	-	-	-	yes	-	-	-	-	-	yes	-	-	-	-	MEG	Bial	MEG_CxL	Bial	Bial	Bial
AT1G34270	399.062	-0.619825	0.326328	-1.89939	0.0575133	0.272553	Unchanged	-	-	-	-	-	-	-	-	-	-	-	-	-	-	-	-	-	-	-	-	-	NA	NA	NA
AT1G34290	20.1846	0.56212	1.93013	0.291234	0.770872	NA	Unchanged	-	yes	-	-	-	-	-	-	-	-	-	-	-	-	-	-	-	-	-	-	-	NA	NA	NA
AT1G34300	134.397	-0.630304	0.664941	-0.947911	0.343175	0.629419	Unchanged	-	yes	-	-	-	-	-	-	-	-	-	-	-	-	-	-	-	-	-	-	-	NA	NA	NA
AT1G34310	2155.35	0.556998	0.71427	0.779815	0.4355	0.6978	Unchanged	-	-	-	-	-	-	-	-	-	-	-	-	-	-	-	-	-	-	MEG	MEG	MEG	MEG	MEG	MEG
AT1G34315	736.307	-2.98732	0.75359	-3.96412	7.36685e-05	0.00607239	Down-regulated	-	-	-	-	yes	-	-	-	-	-	-	-	-	-	-	-	-	-	Bial	PEG	PEG_LxC	Bial	Bial	Bial
AT1G34320	941.382	0.0258349	0.350593	0.0736892	0.941258	0.978235	Unchanged	-	yes	-	-	-	-	-	yes	-	-	-	-	-	-	-	-	-	-	Bial	Bial	Bial	Bial	Bial	Bial
AT1G34330	23.031	-0.847067	1.49754	-0.565637	0.57164	NA	Unchanged	-	-	-	-	-	-	-	-	-	-	-	-	-	-	-	-	-	-	-	-	-	NA	NA	NA
AT1G34340	3421.02	0.808314	0.391088	2.06683	0.03875	0.222924	Unchanged	-	yes	-	-	yes	-	-	-	-	-	-	-	-	-	-	-	-	-	MEG	PatBias	MEG_CxL	ColDom	ColDom	ColDom
AT1G34350	134.999	-0.0257724	0.659327	-0.0390889	0.968819	0.98838	Unchanged	-	yes	-	-	-	-	-	-	-	-	-	-	-	-	-	-	-	-	-	-	-	NA	NA	NA
AT1G34355	285.11	0.218832	0.690547	0.316897	0.751322	0.889849	Unchanged	yes	yes	-	-	-	-	-	-	-	-	-	-	-	-	-	-	-	-	Bial	Bial	Bial	MatBias	PEG	PEG_LxC
AT1G34360	568.75	1.24821	0.52659	2.37037	0.0177703	0.148137	Unchanged	-	yes	-	-	-	-	-	yes	-	-	-	-	-	-	-	-	-	-	MatBias	PEG	PEG_LxC	MatBias	PatBias	Bial
AT1G34370	1857.96	-0.542674	0.318297	-1.70493	0.0882073	0.333831	Unchanged	-	yes	-	-	-	-	-	-	-	-	-	-	-	-	-	-	-	-	-	-	-	NA	NA	NA
AT1G34380	253.465	0.0993225	0.600985	0.165266	0.868734	0.944548	Unchanged	-	-	-	-	-	-	-	-	-	-	-	-	-	-	-	-	-	-	-	-	-	NA	NA	NA
AT1G34390	1024.03	0.682983	0.736624	0.92718	0.353833	0.637494	Unchanged	-	-	-	-	-	-	-	-	-	-	-	-	-	-	-	-	-	-	MEG	MEG	MEG	MEG	MEG	MEG
AT1G34405	36.9586	-4.08964	1.77446	-2.30472	0.0211823	NA	Unchanged	-	-	-	-	-	-	-	-	-	-	-	-	-	-	-	-	-	-	-	-	-	NA	NA	NA
AT1G34410	2777.4	0.694755	0.789164	0.880369	0.378659	0.656595	Unchanged	-	-	-	-	-	-	-	-	-	-	-	-	-	-	-	-	-	-	-	-	-	NA	NA	NA
AT1G34418	1123.61	-1.48923	0.444886	-3.34745	0.000815592	0.0256744	Unchanged	-	-	yes	-	yes	-	-	-	-	-	-	-	-	-	-	-	-	-	-	-	-	NA	NA	NA
AT1G34420	554.177	0.58292	0.329887	1.76703	0.0772233	0.31337	Unchanged	yes	yes	-	-	-	-	-	-	-	-	-	-	-	-	-	-	-	-	Bial	PEG	PEG_LxC	Bial	MEG	MEG_LxC
AT1G34430	665.547	0.917996	0.393508	2.33285	0.0196558	0.155939	Unchanged	yes	yes	-	-	-	-	-	yes	-	-	-	-	-	-	-	-	-	-	-	-	-	NA	NA	NA
AT1G34440	40.3447	-1.60125	1.41371	-1.13266	0.257357	NA	Unchanged	-	-	-	yes	yes	-	-	-	-	-	-	-	-	-	-	-	-	-	-	-	-	NA	NA	NA
AT1G34460	930.081	-0.704497	0.610637	-1.15371	0.24862	0.541777	Unchanged	-	yes	-	-	yes	-	yes	-	-	-	-	-	-	-	-	-	-	-	-	-	-	NA	NA	NA
AT1G34470	433.705	0.497671	0.423659	1.1747	0.240116	0.53415	Unchanged	-	yes	-	-	-	-	-	-	-	-	-	-	-	-	-	-	-	-	-	-	-	MEG	Bial	MEG_CxL
AT1G34480	34.4587	0.0867029	1.76345	0.0491666	0.960787	NA	Unchanged	-	-	-	-	-	-	-	-	-	-	-	-	-	-	-	-	-	-	LerDom	LerDom	LerDom	NA	NA	NA
AT1G34490	24.861	-2.46017	2.55323	-0.963555	0.335269	NA	Unchanged	-	-	-	-	-	-	-	-	-	-	-	-	-	-	-	-	-	-	-	-	-	NA	NA	NA
AT1G34500	59.8395	-2.16285	1.38503	-1.56159	0.118384	0.38586	Unchanged	-	-	-	-	yes	-	-	-	-	-	-	-	yes	-	-	-	-	-	LerDom	LerDom	LerDom	NA	NA	NA
AT1G34510	16.4096	-2.83204	1.85902	-1.5234	0.127659	NA	Unchanged	-	-	-	-	-	-	-	-	-	-	-	-	-	-	-	-	-	-	-	-	-	NA	NA	NA
AT1G34520	68.9951	-1.47643	1.37993	-1.06993	0.284649	0.577989	Unchanged	-	-	-	-	-	-	-	-	-	-	-	-	-	-	-	-	-	-	-	-	-	NA	NA	NA
AT1G34530	185.018	-1.21074	1.17741	-1.02831	0.303805	0.595323	Unchanged	-	-	-	-	-	-	-	-	-	-	-	-	-	-	-	-	-	-	Bial	Bial	Bial	NA	NA	NA
AT1G34540	68.7187	-2.9397	1.0943	-2.68637	0.00722333	0.0897619	Unchanged	-	-	-	-	-	-	-	-	-	-	-	-	-	-	-	-	-	-	-	-	-	NA	NA	NA
AT1G34545	46.8137	0.201759	1.544	0.130673	0.896034	0.958053	Unchanged	-	-	-	-	-	-	-	-	-	-	-	-	-	-	-	-	-	-	-	-	-	NA	NA	NA
AT1G34550	603.149	0.494734	0.400783	1.23442	0.217047	0.509836	Unchanged	-	yes	-	-	-	-	-	-	-	-	-	-	-	-	-	-	-	-	Bial	Bial	Bial	MatBias	Bial	Bial
AT1G34560	12.3884	-1.72245	2.62899	-0.655174	0.512356	NA	Unchanged	-	-	-	-	-	-	-	-	-	-	-	-	-	-	-	-	-	-	-	-	-	NA	NA	NA
AT1G34570	389.263	0.722863	0.501033	1.44275	0.149092	0.429145	Unchanged	-	-	-	-	-	-	-	-	-	-	-	-	-	-	-	-	-	-	Bial	Bial	Bial	MatBias	Bial	Bial
AT1G34575	62.29	1.50909	1.37157	1.10026	0.271219	0.563452	Unchanged	-	-	-	-	-	-	-	-	-	-	-	-	-	-	-	-	-	-	-	-	-	Bial	Bial	Bial
AT1G34580	1170.93	0.49192	0.621419	0.791607	0.42859	0.693125	Unchanged	-	-	yes	-	-	-	-	-	-	-	-	-	-	-	-	-	-	-	MEG	MEG	MEG	ColDom	ColDom	ColDom
AT1G34590	18.5676	1.12331	2.55433	0.439768	0.660105	NA	Unchanged	-	-	-	-	-	-	-	-	-	-	-	-	-	-	-	-	-	-	-	-	-	NA	NA	NA
AT1G34600	32.4365	-1.14582	2.10241	-0.545001	NA	NA	Unchanged	-	-	-	-	-	-	-	-	-	-	-	-	-	-	-	-	-	-	-	-	-	NA	NA	NA
AT1G34610	14.5763	0.989624	2.29489	0.43123	0.666301	NA	Unchanged	-	-	-	-	-	-	-	-	-	-	-	-	-	-	-	-	-	-	-	-	-	NA	NA	NA
AT1G34620	13.7577	0.196269	2.45528	0.0799375	0.936287	NA	Unchanged	-	-	-	-	-	-	-	-	-	-	-	-	-	-	-	-	-	-	-	-	-	NA	NA	NA
AT1G34630	885.869	0.683351	0.340081	2.00938	0.044497	0.237987	Unchanged	yes	yes	yes	-	yes	-	-	-	-	-	-	-	-	-	-	-	-	-	PatBias	MatBias	Bial	Bial	Bial	Bial
AT1G34640	132.477	0.432438	0.681329	0.634698	0.525626	0.755477	Unchanged	-	yes	-	-	-	-	-	-	-	-	-	-	-	-	-	-	-	-	MEG	MEG	MEG	ColDom	ColDom	ColDom
AT1G34650	186.132	1.90871	1.21039	1.57694	0.114808	0.381097	Unchanged	-	yes	-	-	-	-	-	yes	-	-	-	-	-	-	-	-	-	-	-	-	-	PEG	PEG	PEG
AT1G34660	22.9604	-0.13374	2.13199	-0.0627302	0.949981	NA	Unchanged	-	-	-	-	-	-	-	-	-	-	-	-	-	-	-	-	-	-	-	-	-	NA	NA	NA
AT1G34670	29.9897	-1.93271	1.93863	-0.996946	0.318791	NA	Unchanged	-	-	-	-	-	-	-	-	-	-	-	-	-	-	-	-	-	-	Bial	MEG	MEG_LxC	NA	NA	NA
AT1G34700	38.4053	0.14535	1.7961	0.0809251	0.935501	NA	Unchanged	-	-	-	-	-	-	-	-	-	-	-	-	-	-	-	-	-	-	-	-	-	NA	NA	NA
AT1G34710	14.3388	-0.876078	1.97472	-0.443647	0.657298	NA	Unchanged	-	-	-	-	-	-	-	-	-	-	-	-	-	-	-	-	-	-	-	-	-	NA	NA	NA
AT1G34720	6.01304	0.682226	2.85851	0.238665	0.811365	NA	Unchanged	-	-	-	-	-	-	-	-	-	-	-	-	-	-	-	-	-	-	-	-	-	NA	NA	NA
AT1G34740	56.896	-1.11149	1.75479	-0.633404	0.52647	0.755909	Unchanged	-	-	-	-	-	-	-	-	-	-	-	-	-	-	-	-	-	-	-	-	-	NA	NA	NA
AT1G34750	99.1458	0.631544	0.814368	0.775502	0.438043	0.699221	Unchanged	-	yes	-	-	-	-	-	-	-	-	-	-	-	-	-	-	-	-	ColDom	ColDom	ColDom	ColDom	ColDom	ColDom
AT1G34760	30.5393	-0.360892	1.72422	-0.209307	0.834209	NA	Unchanged	-	yes	-	-	-	-	-	-	-	-	-	-	-	-	-	-	-	-	-	-	-	NA	NA	NA
AT1G34770	281.184	0.687247	0.381957	1.79928	0.0719743	0.302978	Unchanged	-	-	-	-	-	-	-	-	-	-	-	-	-	-	-	-	-	-	Bial	PEG	PEG_LxC	Bial	Bial	Bial
AT1G34780	215.897	0.826647	0.446029	1.85335	0.0638323	0.286203	Unchanged	-	yes	-	-	-	-	-	yes	-	-	-	-	-	-	-	-	-	-	MatBias	PEG	PEG_LxC	Bial	PatBias	Bial
AT1G34790	3848.36	0.461571	0.708122	0.651824	0.514515	0.749113	Unchanged	-	-	-	-	-	-	-	-	-	-	-	-	-	-	-	-	-	-	MatBias	PEG	PEG_LxC	MatBias	PEG	PEG_LxC
AT1G34842	133.167	1.09265	0.924207	1.18226	0.237102	0.530819	Unchanged	-	-	-	-	-	-	-	-	-	-	-	-	-	-	-	-	-	-	ColDom	ColDom	ColDom	ColDom	ColDom	ColDom
AT1G34844	177.976	0.822099	0.935378	0.878895	0.379458	0.657179	Unchanged	-	-	-	-	-	-	-	-	-	-	-	-	-	-	-	-	-	-	-	-	-	ColDom	ColDom	ColDom
AT1G34904	23.9586	-1.77593	1.69434	-1.04815	0.294568	NA	Unchanged	-	-	-	-	-	-	-	-	-	-	-	-	-	-	-	-	-	-	-	-	-	NA	NA	NA
AT1G34967	71.5913	-2.01529	1.3421	-1.5016	0.133201	0.406153	Unchanged	-	-	-	-	-	-	-	-	-	-	-	-	-	-	-	-	-	-	-	-	-	NA	NA	NA
AT1G35050	13.749	0.293363	1.61853	0.181252	0.856169	NA	Unchanged	-	-	-	-	-	-	-	-	-	-	-	-	-	-	-	-	-	-	-	-	-	NA	NA	NA
AT1G35060	55.4425	-1.16791	2.06467	-0.565664	0.571622	0.785476	Unchanged	-	-	-	-	-	-	-	-	-	-	-	-	-	-	-	-	-	-	-	-	-	NA	NA	NA
AT1G35080	16.2929	-0.936853	2.24376	-0.417536	0.676286	NA	Unchanged	-	-	-	-	-	-	-	-	-	-	-	-	-	-	-	-	-	-	-	-	-	NA	NA	NA
AT1G35090	7.26005	1.96002	3.5726	0.548626	0.583262	NA	Unchanged	-	-	-	-	-	-	-	-	-	-	-	-	-	-	-	-	-	-	-	-	-	NA	NA	NA
AT1G35100	18.3	-1.4664	1.77613	-0.825614	0.409023	NA	Unchanged	-	-	-	-	-	-	-	-	-	-	-	-	-	-	-	-	-	-	-	-	-	NA	NA	NA
AT1G35110	355.51	-2.15846	0.651679	-3.31215	0.000925815	0.0276437	Unchanged	-	-	-	-	-	-	-	-	-	-	-	-	-	-	-	-	-	-	-	-	-	ColDom	ColDom	ColDom
AT1G35112	547.99	-2.56737	0.676922	-3.79271	0.000149014	0.00914166	Down-regulated	-	-	-	-	-	-	-	-	-	-	-	-	-	-	-	-	-	-	-	-	-	ColDom	ColDom	ColDom
AT1G35115	1397.33	1.18124	0.575891	2.05116	0.0402517	0.225589	Unchanged	-	-	-	-	-	-	-	-	-	-	-	-	-	-	-	-	-	-	ColDom	ColDom	ColDom	ColDom	ColDom	ColDom
AT1G35130	8.43693	-3.45834	2.46569	-1.40258	0.160741	NA	Unchanged	-	-	-	-	-	-	-	-	-	-	-	-	-	-	-	-	-	-	-	-	-	NA	NA	NA
AT1G35140	35.0395	-1.46946	0.961048	-1.52902	0.126261	NA	Unchanged	-	yes	yes	-	yes	-	-	yes	-	-	-	-	-	-	-	-	-	-	-	-	-	NA	NA	NA
AT1G35146	76.8405	-0.227313	1.70134	-0.133608	0.893712	0.956588	Unchanged	-	-	-	-	-	-	-	-	-	-	-	-	-	-	-	-	-	-	Bial	MEG	MEG_LxC	MEG	Bial	MEG_CxL
AT1G35150	11.7771	1.14611	3.27866	0.349567	0.726663	NA	Unchanged	-	-	yes	-	yes	-	-	-	-	-	yes	-	-	-	-	-	-	-	-	-	-	NA	NA	NA
AT1G35160	2222.17	-0.703697	0.396081	-1.77665	0.0756263	0.310669	Unchanged	-	-	yes	-	yes	-	-	-	-	-	yes	-	-	-	-	-	-	-	MatBias	Bial	Bial	Bial	PEG	PEG_LxC
AT1G35170	19.8471	1.93613	1.40276	1.38023	0.167515	NA	Unchanged	yes	-	-	-	-	-	-	yes	-	-	-	-	-	-	-	-	-	-	-	-	-	NA	NA	NA
AT1G35180	101.894	0.732966	0.967202	0.757821	0.448558	0.706163	Unchanged	-	-	-	-	-	-	-	-	-	-	-	-	-	-	-	-	-	-	MEG	MEG	MEG	MEG	Bial	MEG_CxL
AT1G35183	67.796	-0.823388	0.813092	-1.01266	0.311221	0.602438	Unchanged	-	-	-	-	-	-	-	-	-	-	-	-	-	-	-	-	-	-	PEG	PEG	PEG	PEG	PEG	PEG
AT1G35186	81.6589	0.915093	1.41419	0.647079	0.517581	0.750617	Unchanged	-	-	-	-	-	-	-	-	-	-	-	-	-	-	-	-	-	-	Bial	MEG	MEG_LxC	MEG	MatBias	poMEG
AT1G35190	173.092	-1.23276	0.603514	-2.04263	0.0410887	0.227372	Unchanged	-	yes	-	-	-	-	-	-	-	-	-	-	-	-	-	-	-	-	-	-	-	PEG	PEG	PEG
AT1G35210	29.8948	-2.5055	1.75091	-1.43097	0.152439	NA	Unchanged	-	yes	-	-	-	-	-	-	-	-	-	-	-	yes	-	-	-	-	-	-	-	NA	NA	NA
AT1G35220	779.825	-0.0659874	0.294255	-0.224253	0.822561	0.924095	Unchanged	-	yes	-	-	-	-	-	yes	-	-	-	-	-	yes	-	-	-	-	MatBias	Bial	Bial	MatBias	PatBias	Bial
AT1G35240	1606.81	0.717463	0.684217	1.04859	0.294367	0.587551	Unchanged	-	-	-	-	-	-	-	-	-	-	-	-	-	yes	-	-	-	-	MEG	MEG	MEG	MEG	MEG	MEG
AT1G35242	508.797	0.180169	0.808631	0.222807	0.823686	0.924886	Unchanged	-	-	-	-	-	-	-	-	-	-	-	-	-	yes	-	-	-	-	MEG	MEG	MEG	MEG	MEG	MEG
AT1G35250	16.1261	1.05638	2.0252	0.521617	0.601937	NA	Unchanged	-	-	-	-	-	-	-	-	-	-	-	-	-	-	-	-	-	-	-	-	-	NA	NA	NA
AT1G35255	15.7858	-1.45065	1.74032	-0.833555	0.404532	NA	Unchanged	-	-	-	-	-	-	-	-	-	-	-	-	-	-	-	-	-	-	-	-	-	NA	NA	NA
AT1G35260	23.1755	-2.25559	1.89629	-1.18948	0.234253	NA	Unchanged	-	-	-	-	-	-	-	-	-	-	-	-	-	-	-	-	-	-	-	-	-	NA	NA	NA
AT1G35270	46.7921	-2.28082	1.56431	-1.45804	0.14483	0.423734	Unchanged	-	-	-	-	-	-	-	-	-	-	-	-	-	-	-	-	-	-	-	-	-	NA	NA	NA
AT1G35280	1226.41	-0.511281	0.445897	-1.14664	0.251532	0.544787	Unchanged	-	-	-	-	-	-	-	-	-	-	-	-	-	-	-	-	-	-	-	-	-	NA	NA	NA
AT1G35290	52.2058	-1.38074	1.53114	-0.901768	0.36718	0.647944	Unchanged	-	-	-	-	-	-	-	-	-	-	-	-	-	-	-	-	-	-	-	-	-	NA	NA	NA
AT1G35300	10.3803	-1.43993	2.83776	-0.507417	0.611862	NA	Unchanged	-	-	-	-	-	-	-	-	-	-	-	-	-	-	-	-	-	-	-	-	-	NA	NA	NA
AT1G35310	83.9242	-1.81098	0.77396	-2.33989	0.0192895	0.154311	Unchanged	-	yes	-	-	-	-	-	-	-	yes	-	-	-	yes	-	-	-	-	-	-	-	ColDom	ColDom	ColDom
AT1G35320	981.513	-0.366432	0.364333	-1.00576	0.31453	0.604947	Unchanged	-	-	-	-	-	-	-	-	-	-	-	-	-	-	-	-	-	-	ColDom	ColDom	ColDom	ColDom	ColDom	ColDom
AT1G35330	8.78062	1.77773	3.16753	0.561233	0.574639	NA	Unchanged	-	yes	-	-	-	-	-	yes	-	-	-	-	-	yes	-	-	-	-	-	-	-	NA	NA	NA
AT1G35340	477.079	1.36295	0.525334	2.59445	0.0094742	0.104964	Unchanged	-	yes	-	-	-	-	-	-	-	-	-	-	-	-	-	-	-	-	-	-	-	NA	NA	NA
AT1G35350	28.6478	-0.178828	1.55205	-0.11522	0.908271	NA	Unchanged	-	yes	-	-	-	-	-	-	-	-	-	-	-	-	-	-	-	-	-	-	-	NA	NA	NA
AT1G35370	25.5111	0.716033	2.59876	0.275529	0.78291	NA	Unchanged	-	-	-	-	-	-	-	-	-	-	-	-	-	-	-	-	-	-	-	-	-	NA	NA	NA
AT1G35390	51.3077	8.64085e-06	1.90292	4.54084e-06	0.999996	0.999996	Unchanged	-	-	-	-	-	-	-	-	-	-	-	-	-	-	-	-	-	-	-	-	-	NA	NA	NA
AT1G35405	81.365	-1.31014	1.7312	-0.75678	0.449182	0.706467	Unchanged	-	-	-	-	-	-	-	-	-	-	-	-	-	-	-	-	-	-	-	-	-	NA	NA	NA
AT1G35420	203.948	0.127476	0.762845	0.167106	0.867286	0.944246	Unchanged	-	-	-	-	-	-	-	-	-	-	-	-	-	-	-	-	-	-	-	-	-	NA	NA	NA
AT1G35430	15.9917	0.833048	1.79219	0.46482	0.64206	NA	Unchanged	-	-	-	-	-	-	-	-	-	-	-	-	-	-	-	-	-	-	-	-	-	NA	NA	NA
AT1G35440	39.1556	-1.83437	1.45708	-1.25893	0.208054	NA	Unchanged	-	-	-	-	-	-	yes	-	-	-	-	-	-	-	-	-	-	-	-	-	-	NA	NA	NA
AT1G35450	44.6194	-3.70079	1.95072	-1.89714	0.0578099	NA	Unchanged	-	-	-	-	-	-	-	-	-	-	-	-	-	-	-	-	-	-	ColDom	ColDom	ColDom	NA	NA	NA
AT1G35460	152.746	0.373829	0.606493	0.616378	0.537645	0.764014	Unchanged	-	-	-	-	-	-	-	-	-	-	-	-	-	-	-	-	-	-	-	-	-	NA	NA	NA
AT1G35465	13.582	-2.04062	2.46199	-0.828851	0.407189	NA	Unchanged	-	-	-	-	-	-	-	-	-	-	-	-	-	-	-	-	-	-	-	-	-	NA	NA	NA
AT1G35470	574.458	0.642932	0.463871	1.38602	0.165742	0.45001	Unchanged	-	yes	-	-	-	-	-	-	-	-	-	-	-	-	-	-	-	-	-	-	-	MEG	Bial	MEG_CxL
AT1G35490	314.169	-0.555548	1.46458	-0.379322	0.704449	0.864177	Unchanged	-	-	-	-	-	-	yes	-	-	-	-	-	yes	yes	-	-	-	-	-	-	-	PEG	PEG	PEG
AT1G35510	168.524	0.710041	0.907846	0.782117	0.434146	0.696762	Unchanged	-	yes	-	-	-	-	-	-	-	-	-	-	-	-	-	-	-	-	-	-	-	Bial	Bial	Bial
AT1G35513	277.145	-0.225829	0.590468	-0.382457	0.702123	0.862607	Unchanged	-	-	-	-	-	-	-	-	-	-	-	-	-	-	-	-	-	-	PatBias	Bial	Bial	PatBias	Bial	Bial
AT1G35515	42.1574	0.826835	1.19261	0.693298	0.488123	NA	Unchanged	-	-	-	-	-	-	yes	-	-	-	-	-	-	-	-	-	-	-	-	-	-	NA	NA	NA
AT1G35516	1849.62	-0.330414	0.274382	-1.20421	0.228509	0.521961	Unchanged	-	-	-	-	-	-	-	-	-	-	-	-	-	-	-	-	-	-	MatBias	PatBias	Bial	MatBias	Bial	Bial
AT1G35520	2785.12	1.00267	0.838669	1.19555	0.231873	0.524726	Unchanged	-	-	-	-	-	-	-	-	-	-	-	-	-	-	-	-	-	-	MEG	MEG	MEG	MEG	MEG	MEG
AT1G35530	1833.19	0.542624	0.270114	2.00887	0.0445509	0.237987	Unchanged	-	yes	-	-	-	-	-	-	-	-	-	-	-	-	-	-	-	-	Bial	Bial	Bial	Bial	MEG	MEG_LxC
AT1G35535	16.3471	0.110218	2.23144	0.0493932	0.960606	NA	Unchanged	-	-	-	-	-	-	-	-	-	-	-	-	-	-	-	-	-	-	-	-	-	NA	NA	NA
AT1G35537	97.3053	-0.946408	0.832579	-1.13672	0.255656	0.54901	Unchanged	-	-	-	-	-	-	-	-	-	-	-	-	-	-	-	-	-	-	-	-	-	NA	NA	NA
AT1G35540	1132.78	0.890447	0.7104	1.25344	0.210044	0.501538	Unchanged	-	-	-	-	-	-	yes	-	-	-	-	-	-	-	-	-	-	-	-	-	-	MEG	Bial	MEG_CxL
AT1G35545	217.659	2.14994	1.23417	1.74202	0.0815058	0.321105	Unchanged	-	-	-	-	-	-	-	-	-	-	-	-	-	-	-	-	-	-	-	-	-	NA	NA	NA
AT1G35550	35.0356	-0.433385	1.47873	-0.29308	0.769461	NA	Unchanged	-	-	-	-	-	-	-	-	-	-	-	-	-	-	-	-	-	-	-	-	-	NA	NA	NA
AT1G35560	42.3857	0.294165	1.81533	0.162044	0.871271	NA	Unchanged	-	-	-	-	-	-	-	-	-	-	-	-	-	-	-	-	-	-	-	-	-	Bial	PEG	PEG_LxC
AT1G35570	14.1173	-1.20882	2.14869	-0.562585	0.573717	NA	Unchanged	-	-	-	-	-	-	-	-	-	-	-	-	-	-	-	-	-	-	-	-	-	NA	NA	NA
AT1G35580	1276.22	-0.155168	0.360089	-0.430915	0.66653	0.842696	Unchanged	-	yes	-	-	-	-	-	-	-	-	-	-	-	-	-	-	-	-	MatBias	Bial	Bial	MEG	PatBias	MEG_CxL
AT1G35590	49.9189	-0.28062	1.95949	-0.14321	0.886124	0.952513	Unchanged	-	-	-	-	-	-	-	-	-	-	-	-	-	-	-	-	-	-	-	-	-	NA	NA	NA
AT1G35600	68.4805	-0.000685001	1.82798	-0.000374732	0.999701	0.99987	Unchanged	-	-	-	-	-	-	-	-	-	-	-	-	-	-	-	-	-	-	-	-	-	NA	NA	NA
AT1G35610	45.9292	-2.19688	2.00497	-1.09572	0.273202	NA	Unchanged	-	yes	-	yes	-	-	-	yes	-	yes	-	-	-	yes	-	yes	-	-	-	-	-	NA	NA	NA
AT1G35612	359.377	-1.58745	0.59904	-2.64998	0.00804957	0.0945271	Unchanged	-	-	-	-	-	-	-	-	-	-	-	-	-	-	-	-	-	-	ColDom	ColDom	ColDom	ColDom	ColDom	ColDom
AT1G35614	11.572	-0.840585	2.00094	-0.420096	0.674416	NA	Unchanged	-	-	-	-	-	-	-	-	-	-	-	-	-	-	-	-	-	-	-	-	-	NA	NA	NA
AT1G35617	24.3779	-0.48754	1.80559	-0.270017	0.787147	NA	Unchanged	-	yes	-	yes	yes	-	-	yes	-	yes	-	-	-	yes	-	yes	-	-	-	-	-	NA	NA	NA
AT1G35620	1319.96	-0.163578	0.245727	-0.66569	0.505609	0.743099	Unchanged	yes	-	-	-	-	-	-	-	-	-	-	-	-	-	-	-	-	-	Bial	Bial	Bial	MatBias	PEG	PEG_LxC
AT1G35625	50.0541	-1.18265	0.978728	-1.20835	0.226911	0.520362	Unchanged	yes	yes	-	-	-	-	yes	-	-	-	-	-	-	yes	-	yes	-	-	MEG	Bial	MEG_CxL	MEG	Bial	MEG_CxL
AT1G35630	27.9126	0.679348	1.80885	0.375568	0.707238	NA	Unchanged	yes	yes	-	-	-	-	-	yes	-	-	-	-	-	yes	-	-	-	-	-	-	-	ColDom	ColDom	ColDom
AT1G35645	12.2426	-1.52997	2.36131	-0.647932	0.517029	NA	Unchanged	-	-	-	-	-	-	-	-	-	-	-	-	-	-	-	-	-	-	-	-	-	NA	NA	NA
AT1G35647	66.6477	0.769318	1.9241	0.399833	0.68928	0.855152	Unchanged	-	-	-	-	-	-	-	-	-	-	-	-	-	-	-	-	-	-	-	-	-	NA	NA	NA
AT1G35650	23.1872	-1.315	2.00258	-0.656651	0.511405	NA	Unchanged	-	-	-	-	-	-	-	-	-	-	-	-	-	-	-	-	-	-	-	-	-	NA	NA	NA
AT1G35660	391.53	0.649775	0.436136	1.48984	0.136265	0.410827	Unchanged	-	yes	-	-	yes	-	-	yes	-	-	-	-	-	-	-	-	-	-	Bial	PatBias	Bial	MatBias	MatBias	Bial
AT1G35670	371.817	1.18705	0.614033	1.93321	0.0532105	0.263501	Unchanged	-	-	-	-	-	-	-	-	-	-	-	-	-	-	-	-	-	-	Bial	MatBias	Bial	Bial	Bial	Bial
AT1G35680	464.728	-0.201644	0.450408	-0.447691	0.654376	0.835238	Unchanged	-	-	-	-	-	-	-	-	-	-	-	-	-	-	-	-	-	-	PatBias	MatBias	Bial	Bial	Bial	Bial
AT1G35690	8.56309	-2.0151	2.97008	-0.678467	0.497476	NA	Unchanged	-	-	-	-	-	-	-	-	-	-	-	-	-	-	-	-	-	-	-	-	-	NA	NA	NA
AT1G35710	177.614	0.0402398	0.598197	0.0672685	0.946368	0.980446	Unchanged	-	yes	-	-	-	-	-	-	yes	-	yes	-	-	-	-	-	-	-	MEG	Bial	MEG_CxL	ColDom	ColDom	ColDom
AT1G35720	950.592	0.682398	0.448902	1.52015	0.128473	0.400105	Unchanged	-	-	-	-	-	-	-	-	-	-	-	-	-	-	-	-	-	-	-	-	-	PEG	MatBias	PEG_CxL
AT1G35730	21.0063	-0.782732	1.66227	-0.47088	0.637726	NA	Unchanged	-	-	-	-	-	-	-	-	-	-	-	-	-	-	-	-	-	-	-	-	-	NA	NA	NA
AT1G35735	469.64	-3.3367	0.775056	-4.30511	1.66905e-05	0.00242398	Down-regulated	-	-	-	-	-	-	-	-	-	-	-	-	-	-	-	-	-	-	-	-	-	NA	NA	NA
AT1G35740	31.8989	-1.70128	1.9002	-0.895316	0.370618	NA	Unchanged	-	-	-	-	-	-	-	-	-	-	-	-	-	-	-	-	-	-	-	-	-	NA	NA	NA
AT1G35745	11.1058	3.58231	2.5006	1.43258	0.151977	NA	Unchanged	-	-	-	-	-	-	-	-	-	-	-	-	-	-	-	-	-	-	-	-	-	NA	NA	NA
AT1G35750	14.1484	-1.25259	2.68009	-0.467367	0.640237	NA	Unchanged	-	-	-	-	-	-	-	yes	-	-	-	-	-	-	-	-	-	-	-	-	-	NA	NA	NA
AT1G35760	227.712	-2.38457	2.7225	-0.875876	0.381098	0.658647	Unchanged	-	-	-	-	-	-	-	-	-	-	-	-	-	-	-	-	-	-	ColDom	ColDom	ColDom	NA	NA	NA
AT1G35770	310.93	-2.2413	1.27426	-1.75891	0.0785934	0.315749	Unchanged	-	-	-	-	-	-	-	-	-	-	-	-	-	-	-	-	-	-	MEG	MEG	MEG	MEG	Bial	MEG_CxL
AT1G35780	575.461	0.422138	0.534001	0.79052	0.429224	0.693625	Unchanged	yes	-	-	-	-	-	-	-	-	-	-	-	-	-	-	-	-	-	Bial	PEG	PEG_LxC	MatBias	PEG	PEG_LxC
AT1G35790	157.621	-1.01377	1.0018	-1.01195	0.311564	0.602728	Unchanged	-	-	-	-	-	-	-	-	-	-	-	-	-	-	-	-	-	-	MEG	MEG	MEG	NA	NA	NA
AT1G35820	37.3862	-1.63868	1.27184	-1.28844	0.197593	NA	Unchanged	-	-	-	-	-	-	-	-	-	-	-	-	-	-	-	-	-	-	-	-	-	NA	NA	NA
AT1G35830	26.7405	0.159845	1.37481	0.116267	0.907441	NA	Unchanged	-	-	-	-	-	-	-	-	-	-	-	-	-	-	-	-	-	-	-	-	-	NA	NA	NA
AT1G35840	46.3173	-0.739873	1.42072	-0.520772	0.602525	0.804661	Unchanged	-	-	-	-	-	-	-	-	-	-	-	-	-	-	-	-	-	-	ColDom	ColDom	ColDom	ColDom	ColDom	ColDom
AT1G35850	15.072	0.565788	2.44672	0.231243	0.817126	NA	Unchanged	-	-	-	-	-	-	yes	-	-	-	-	-	-	-	-	-	-	-	-	-	-	NA	NA	NA
AT1G35870	21.5676	0.389112	2.18689	0.177929	0.858778	NA	Unchanged	-	-	-	-	-	-	-	-	-	-	-	-	-	-	-	-	-	-	-	-	-	Bial	MatBias	Bial
AT1G35880	8.94732	1.21937	2.3627	0.516092	0.60579	NA	Unchanged	-	yes	-	-	-	-	-	-	-	-	-	-	-	-	-	-	-	-	-	-	-	NA	NA	NA
AT1G35910	23.0893	-0.974457	1.54302	-0.631524	0.527698	NA	Unchanged	-	-	-	-	-	-	-	-	-	-	-	-	-	-	-	-	-	-	-	-	-	NA	NA	NA
AT1G35920	23.7655	0.355712	2.4053	0.147887	0.882432	NA	Unchanged	-	-	-	-	-	-	-	-	-	-	-	-	-	-	-	-	-	-	-	-	-	NA	NA	NA
AT1G35940	32.6723	1.60059	2.49653	0.641125	0.521442	NA	Unchanged	-	-	-	-	-	-	-	-	-	-	-	-	-	-	-	-	-	-	-	-	-	NA	NA	NA
AT1G35960	27.1243	-0.989839	2.02131	-0.489701	0.624345	NA	Unchanged	-	-	-	-	-	-	-	-	-	-	-	-	-	-	-	-	-	-	ColDom	ColDom	ColDom	ColDom	ColDom	ColDom
AT1G35970	48.1379	0.770272	1.73032	0.445162	0.656202	0.836374	Unchanged	-	-	-	-	-	-	-	-	-	-	-	-	-	-	-	-	-	-	-	-	-	Bial	PEG	PEG_LxC
AT1G35990	16.5632	3.87205	2.86004	1.35384	0.175787	NA	Unchanged	-	-	-	-	-	-	-	-	-	-	-	-	-	-	-	-	-	-	-	-	-	ColDom	ColDom	ColDom
AT1G35995	41.4123	-2.35875	1.00854	-2.33877	0.0193475	NA	Unchanged	-	-	-	-	-	-	-	-	-	-	-	-	-	-	-	-	-	-	-	-	-	NA	NA	NA
AT1G36000	234.87	0.0126148	0.989463	0.0127491	0.989828	0.995953	Unchanged	-	-	-	-	-	-	-	-	-	-	-	-	-	-	-	-	-	-	PEG	PEG	PEG	PEG	PEG	PEG
AT1G36010	70.7481	-2.0961	1.37762	-1.52154	0.128124	0.399562	Unchanged	-	-	-	-	-	-	-	-	-	-	-	-	-	-	-	-	-	-	Bial	Bial	Bial	Bial	MEG	MEG_LxC
AT1G36030	8.66988	1.22875	2.15528	0.570112	0.568602	NA	Unchanged	-	-	-	-	-	-	-	-	-	-	-	-	-	-	-	-	-	-	-	-	-	NA	NA	NA
AT1G36035	168.131	-2.20837	0.87782	-2.51574	0.0118782	0.119674	Unchanged	-	-	-	-	-	-	-	-	-	-	-	-	-	-	-	-	-	-	MEG	Bial	MEG_CxL	NA	NA	NA
AT1G36040	122.037	-3.60978	1.58512	-2.27729	0.022769	0.168935	Unchanged	-	-	-	-	-	-	-	-	-	-	-	-	-	-	-	-	-	-	Bial	Bial	Bial	NA	NA	NA
AT1G36050	955.107	-0.685069	0.342609	-1.99956	0.0455475	0.241207	Unchanged	-	-	-	-	-	-	-	-	-	-	-	-	-	-	-	-	-	-	-	-	-	Bial	MEG	MEG_LxC
AT1G36060	132.237	-0.469316	0.833125	-0.56332	0.573217	0.786246	Unchanged	-	yes	-	-	-	-	-	-	-	-	-	-	-	-	-	-	-	-	Bial	MEG	MEG_LxC	MEG	MEG	MEG
AT1G36070	294.922	0.861722	0.572846	1.50428	0.132508	0.405288	Unchanged	yes	-	-	-	-	-	-	-	-	-	-	-	-	-	-	-	-	-	Bial	MEG	MEG_LxC	Bial	MatBias	Bial
AT1G36080	69.7705	0.940355	1.73548	0.54184	0.587928	0.795266	Unchanged	-	-	-	-	-	-	-	-	-	-	-	-	-	-	-	-	-	-	-	-	-	NA	NA	NA
AT1G36090	16.9659	-0.266979	2.39295	-0.111569	0.911165	NA	Unchanged	-	-	-	-	-	-	-	-	-	-	-	-	-	-	-	-	-	-	-	-	-	NA	NA	NA
AT1G36105	27.7245	-2.33893	2.17139	-1.07715	0.281411	NA	Unchanged	-	-	-	-	-	-	-	-	-	-	-	-	-	-	-	-	-	-	ColDom	ColDom	ColDom	NA	NA	NA
AT1G36110	17.7069	0.312883	2.55577	0.122422	0.902564	NA	Unchanged	-	-	-	-	-	-	-	-	-	-	-	-	-	-	-	-	-	-	-	-	-	NA	NA	NA
AT1G36120	65.9042	-1.20702	2.02898	-0.59489	0.551917	0.774629	Unchanged	-	-	-	-	-	-	-	-	-	-	-	-	-	-	-	-	-	-	-	-	-	NA	NA	NA
AT1G36130	100.652	-0.960006	1.13434	-0.846313	0.397378	0.671899	Unchanged	-	-	-	-	-	-	-	-	-	-	-	-	-	-	-	-	-	-	-	-	-	NA	NA	NA
AT1G36140	22.9616	0.209207	2.00395	0.104397	0.916854	NA	Unchanged	-	-	-	-	-	-	-	-	-	-	-	-	-	-	-	-	-	-	-	-	-	MEG	Bial	MEG_CxL
AT1G36150	13.4209	-2.21001	2.23301	-0.989702	0.32232	NA	Unchanged	-	-	-	-	-	-	-	-	-	-	-	-	-	yes	-	-	-	-	-	-	-	NA	NA	NA
AT1G36160	2318.36	1.27935	0.403743	3.16872	0.0015311	0.0371027	Unchanged	-	yes	-	-	-	-	yes	yes	-	-	-	-	-	-	-	-	-	-	Bial	MatBias	Bial	MatBias	PatBias	Bial
AT1G36180	653.67	0.101371	0.458281	0.221199	0.824937	0.925367	Unchanged	yes	yes	-	-	-	-	-	-	-	-	-	-	-	-	-	-	-	-	Bial	Bial	Bial	PatBias	MEG	MEG_LxC
AT1G36185	26.7345	0.406656	2.19976	0.184864	0.853336	NA	Unchanged	-	-	-	-	-	-	-	-	-	-	-	-	-	-	-	-	-	-	-	-	-	NA	NA	NA
AT1G36190	30.4592	-1.79573	1.78983	-1.00329	0.31572	NA	Unchanged	-	-	-	-	-	-	-	-	-	-	-	-	-	-	-	-	-	-	-	-	-	NA	NA	NA
AT1G36200	148.018	-1.40896	0.726036	-1.94062	0.0523042	0.260837	Unchanged	-	-	-	-	-	-	-	-	-	-	-	-	-	-	-	-	-	-	-	-	-	NA	NA	NA
AT1G36210	60.0018	-1.63011	1.42494	-1.14398	0.252631	0.546114	Unchanged	-	-	-	-	-	-	-	-	-	-	-	-	-	-	-	-	-	-	-	-	-	NA	NA	NA
AT1G36250	27.5638	0.622592	2.17963	0.285642	0.775153	NA	Unchanged	-	-	-	-	-	-	-	-	-	-	-	-	-	-	-	-	-	-	-	-	-	NA	NA	NA
AT1G36260	18.7815	-2.20169	1.91461	-1.14994	0.250167	NA	Unchanged	-	-	-	-	-	-	-	-	-	-	-	-	-	-	-	-	-	-	-	-	-	NA	NA	NA
AT1G36270	31.4932	-0.0569897	1.65321	-0.0344722	0.972501	NA	Unchanged	-	-	-	-	-	-	-	-	-	-	-	-	-	-	-	-	-	-	-	-	-	NA	NA	NA
AT1G36280	309.23	0.110136	0.520598	0.211557	0.832453	0.929024	Unchanged	-	yes	-	-	-	-	-	-	-	-	-	-	-	-	-	-	-	-	Bial	MEG	MEG_LxC	Bial	PEG	PEG_LxC
AT1G36290	10.9266	-1.84179	2.5202	-0.730811	0.464895	NA	Unchanged	-	-	-	-	-	-	-	-	-	-	-	-	-	-	-	-	-	-	-	-	-	NA	NA	NA
AT1G36300	90.0091	-1.39686	1.78394	-0.783019	0.433616	0.696244	Unchanged	-	-	-	-	-	-	-	-	-	-	-	-	-	-	-	-	-	-	-	-	-	Bial	PEG	PEG_LxC
AT1G36305	149.04	-1.64448	1.40316	-1.17198	0.241204	0.535509	Unchanged	-	-	-	-	-	-	-	-	-	-	-	-	-	-	-	-	-	-	-	-	-	NA	NA	NA
AT1G36310	305.381	0.562106	0.52262	1.07555	0.282128	0.575007	Unchanged	-	yes	-	-	-	-	-	-	-	-	yes	-	-	-	-	-	-	-	-	-	-	NA	NA	NA
AT1G36320	481.934	0.527955	0.328169	1.60879	0.107662	0.368826	Unchanged	-	yes	-	-	-	-	-	-	-	-	-	-	-	-	-	-	-	-	-	-	-	NA	NA	NA
AT1G36330	30.6812	0.736907	2.12697	0.346458	0.728998	NA	Unchanged	-	-	-	-	-	-	-	-	-	-	-	-	-	-	-	-	-	-	-	-	-	NA	NA	NA
AT1G36340	377.051	0.817079	1.02532	0.796903	0.425507	0.691405	Unchanged	-	-	-	-	-	-	-	-	-	-	-	-	-	-	-	-	-	-	-	-	-	NA	NA	NA
AT1G36360	82.3465	-0.687656	1.97855	-0.347555	0.728175	0.876934	Unchanged	-	-	-	-	-	-	-	-	-	-	-	-	-	-	-	-	-	-	-	-	-	NA	NA	NA
AT1G36370	793.422	0.355115	0.410164	0.865787	0.386607	0.663009	Unchanged	-	yes	-	-	-	-	-	-	-	-	-	-	-	-	-	-	-	-	-	-	-	NA	NA	NA
AT1G36380	226.023	-0.268101	0.391483	-0.684835	0.493448	0.735218	Unchanged	-	-	-	-	-	-	-	-	-	-	-	-	-	-	-	-	-	-	-	-	-	PEG	Bial	PEG_CxL
AT1G36390	717.327	-0.109882	0.329109	-0.333877	0.738472	0.88229	Unchanged	-	yes	-	-	-	-	-	-	-	-	-	-	-	-	-	-	-	-	-	-	-	NA	NA	NA
AT1G36400	30.0216	0.0727003	1.73196	0.0419757	0.966518	NA	Unchanged	-	-	-	-	-	-	-	-	-	-	-	-	-	-	-	-	-	-	-	-	-	NA	NA	NA
AT1G36403	19.2816	-0.302056	1.77515	-0.170158	0.864886	NA	Unchanged	-	-	-	-	-	-	-	-	-	-	-	-	-	-	-	-	-	-	-	-	-	NA	NA	NA
AT1G36406	16.3989	-3.62822	2.27331	-1.59601	0.110487	NA	Unchanged	-	-	-	-	-	-	-	-	-	-	-	-	-	-	-	-	-	-	-	-	-	NA	NA	NA
AT1G36420	10.1941	-0.527126	2.90267	-0.181601	0.855896	NA	Unchanged	-	-	-	-	-	-	-	-	-	-	-	-	-	-	-	-	-	-	-	-	-	NA	NA	NA
AT1G36430	10.9417	0.118052	2.67536	0.0441255	0.964804	NA	Unchanged	-	-	-	-	-	-	-	-	-	-	-	-	-	-	-	-	-	-	-	-	-	NA	NA	NA
AT1G36440	51.2824	-1.32301	1.88842	-0.700594	0.483556	0.7288	Unchanged	-	-	-	-	-	-	-	-	-	-	-	-	-	-	-	-	-	-	-	-	-	NA	NA	NA
AT1G36441	14.4164	-1.00641	1.92707	-0.522252	0.601495	NA	Unchanged	-	-	-	-	-	-	-	-	-	-	-	-	-	-	-	-	-	-	-	-	-	NA	NA	NA
AT1G36460	37.6229	-0.312608	2.40288	-0.130097	0.896489	NA	Unchanged	-	-	-	-	-	-	-	-	-	-	-	-	-	-	-	-	-	-	-	-	-	NA	NA	NA
AT1G36470	34.6126	0.347603	2.46932	0.140769	0.888053	NA	Unchanged	-	-	-	-	-	-	-	-	-	-	-	-	-	-	-	-	-	-	-	-	-	NA	NA	NA
AT1G36480	21.4972	1.06401	2.06309	0.515737	0.606038	NA	Unchanged	-	-	-	-	-	-	-	-	-	-	-	-	-	-	-	-	-	-	-	-	-	NA	NA	NA
AT1G36495	8.6529	0.34647	3.96406	0.0874027	0.930351	NA	Unchanged	-	-	-	-	-	-	-	-	-	-	-	-	-	-	-	-	-	-	-	-	-	NA	NA	NA
AT1G36520	190.246	-1.16142	1.25975	-0.92194	0.35656	0.640165	Unchanged	-	-	-	-	-	-	-	-	-	-	-	-	-	-	-	-	-	-	-	-	-	NA	NA	NA
AT1G36530	50.3509	-0.903767	1.32507	-0.682053	0.495206	0.736139	Unchanged	-	-	-	-	-	-	-	-	-	-	-	-	-	-	-	-	-	-	-	-	-	NA	NA	NA
AT1G36540	31.0556	0.0987625	2.26203	0.043661	0.965175	NA	Unchanged	-	-	-	-	-	-	-	-	-	-	-	-	-	-	-	-	-	-	-	-	-	NA	NA	NA
AT1G36550	8.46441	0.212303	3.13501	0.0677201	0.946008	NA	Unchanged	-	-	-	-	-	-	-	-	-	-	-	-	-	-	-	-	-	-	-	-	-	NA	NA	NA
AT1G36560	20.9665	-0.225693	2.51172	-0.0898558	0.928402	NA	Unchanged	-	-	-	-	-	-	-	-	-	-	-	-	-	-	-	-	-	-	-	-	-	NA	NA	NA
AT1G36570	16.7073	-0.941434	2.68597	-0.3505	0.725963	NA	Unchanged	-	-	-	-	-	-	-	-	-	-	-	-	-	-	-	-	-	-	-	-	-	NA	NA	NA
AT1G36580	43.8163	-0.047497	1.72999	-0.0274551	0.978097	NA	Unchanged	-	yes	-	yes	-	-	-	-	-	-	-	-	-	-	-	-	-	-	-	-	-	NA	NA	NA
AT1G36590	63.0083	-2.58753	1.50276	-1.72185	0.0850969	0.327458	Unchanged	-	-	-	-	-	-	-	-	-	-	-	-	-	-	-	-	-	-	-	-	-	NA	NA	NA
AT1G36595	19.0487	-0.799033	2.29898	-0.34756	0.72817	NA	Unchanged	-	-	-	-	-	-	-	-	-	-	-	-	-	-	-	-	-	-	-	-	-	NA	NA	NA
AT1G36600	156.595	-1.95954	1.75927	-1.11384	0.265347	0.557952	Unchanged	-	-	-	-	-	-	-	-	-	-	-	-	-	-	-	-	-	-	PEG	Bial	PEG_CxL	Bial	MEG	MEG_LxC
AT1G36610	203.258	-0.93198	1.68704	-0.552433	0.580651	0.791106	Unchanged	-	-	-	-	-	-	-	-	-	-	-	-	-	-	-	-	-	-	-	-	-	NA	NA	NA
AT1G36620	127.548	-1.55835	1.55154	-1.00438	0.315193	0.605403	Unchanged	-	-	-	-	-	-	-	-	-	-	-	-	-	-	-	-	-	-	PEG	Bial	PEG_CxL	PEG	MatBias	PEG_CxL
AT1G36622	14.0325	-0.583584	2.33856	-0.249548	0.802937	NA	Unchanged	-	-	-	-	-	-	-	-	-	-	-	-	-	-	-	-	-	-	-	-	-	NA	NA	NA
AT1G36630	200.299	-1.59354	0.736896	-2.16251	0.0305792	0.198308	Unchanged	-	-	-	-	-	-	-	-	-	-	-	-	-	-	-	-	-	-	Bial	Bial	Bial	MEG	Bial	MEG_CxL
AT1G36650	15.3277	-1.09737	2.77324	-0.395701	0.692326	NA	Unchanged	-	-	-	-	-	-	-	-	-	-	-	-	-	-	-	-	-	-	-	-	-	MEG	Bial	MEG_CxL
AT1G36675	15.8092	-0.799798	1.5435	-0.518172	0.604339	NA	Unchanged	-	-	-	-	-	-	-	-	-	-	-	-	-	-	-	-	-	-	-	-	-	Bial	Bial	Bial
AT1G36680	27.9579	-0.212719	1.07739	-0.19744	0.843484	NA	Unchanged	-	-	-	-	-	-	-	-	-	-	-	-	-	-	-	-	-	-	-	-	-	NA	NA	NA
AT1G36690	10.5393	-0.845599	3.42419	-0.246949	0.804948	NA	Unchanged	-	-	-	-	-	-	-	-	-	-	-	-	-	-	-	-	-	-	-	-	-	NA	NA	NA
AT1G36720	89.4608	-0.741752	1.43532	-0.516784	0.605307	0.806495	Unchanged	-	-	-	-	-	-	-	-	-	-	-	-	-	-	-	-	-	-	-	-	-	NA	NA	NA
AT1G36730	1391.95	0.0545425	0.327383	0.166601	0.867684	0.944292	Unchanged	yes	yes	-	-	-	-	-	yes	-	-	-	-	-	-	-	-	-	-	MEG	MEG	MEG	Bial	PEG	PEG_LxC
AT1G36732	1391.95	0.0545425	0.327383	0.166601	0.867684	0.944292	Unchanged	yes	yes	-	-	-	-	-	yes	-	-	-	-	-	-	-	-	-	-	MEG	MEG	MEG	Bial	PEG	PEG_LxC
AT1G36770	39.1437	0.359033	1.39237	0.257858	0.796516	NA	Unchanged	-	-	-	-	-	-	-	-	-	-	-	-	-	-	-	-	-	-	-	-	-	NA	NA	NA
AT1G36775	21.3617	-0.884054	2.16975	-0.407446	0.683681	NA	Unchanged	-	-	-	-	-	-	-	-	-	-	-	-	-	-	-	-	-	-	-	-	-	NA	NA	NA
AT1G36790	39.2165	-0.00385677	1.60552	-0.00240218	0.998083	NA	Unchanged	-	-	-	-	-	-	-	-	-	-	-	-	-	-	-	-	-	-	-	-	-	NA	NA	NA
AT1G36795	56.4989	-0.867853	1.83925	-0.47185	0.637034	0.825368	Unchanged	-	-	-	-	-	-	-	-	-	-	-	-	-	-	-	-	-	-	-	-	-	NA	NA	NA
AT1G36800	21.5735	0.243409	2.33189	0.104382	0.916866	NA	Unchanged	-	-	-	-	-	-	-	-	-	-	-	-	-	-	-	-	-	-	-	-	-	ColDom	ColDom	ColDom
AT1G36810	28.3787	0.676587	2.49822	0.270827	0.786524	NA	Unchanged	-	-	-	-	-	-	-	-	-	-	-	-	-	-	-	-	-	-	-	-	-	NA	NA	NA
AT1G36840	19.7615	0.795099	2.06027	0.385919	0.699557	NA	Unchanged	-	-	-	-	-	-	-	-	-	-	-	-	-	-	-	-	-	-	-	-	-	NA	NA	NA
AT1G36850	36.3128	-1.16016	1.82318	-0.636335	0.524558	NA	Unchanged	-	-	-	-	-	-	-	-	-	-	-	-	-	-	-	-	-	-	-	-	-	NA	NA	NA
AT1G36890	19.099	1.37326	2.32061	0.591766	0.554007	NA	Unchanged	-	-	-	-	-	-	-	-	-	-	-	-	-	-	-	-	-	-	-	-	-	NA	NA	NA
AT1G36975	44.9483	1.17202	1.98376	0.590806	0.55465	NA	Unchanged	-	-	-	-	-	-	-	-	-	-	-	-	-	-	-	-	-	-	-	-	-	NA	NA	NA
AT1G36980	870.011	-0.470271	0.320547	-1.46709	0.142352	0.419703	Unchanged	yes	yes	-	-	-	-	-	-	-	-	-	yes	-	-	-	-	-	-	-	-	-	NA	NA	NA
AT1G36990	940.914	-0.0272553	0.360835	-0.0755341	0.93979	0.977566	Unchanged	-	yes	-	-	yes	-	-	-	-	-	-	-	-	-	-	-	-	-	-	-	-	NA	NA	NA
AT1G36992	29.5927	-0.867334	1.2101	-0.716744	0.473532	NA	Unchanged	-	yes	-	-	-	-	-	-	-	-	-	-	-	-	-	-	-	-	-	-	-	NA	NA	NA
AT1G37015	33.1533	-1.67543	1.57211	-1.06572	0.286549	NA	Unchanged	-	-	-	-	-	-	-	-	-	-	-	-	-	-	-	-	-	-	-	-	-	NA	NA	NA
AT1G37020	10.2616	0.0499535	2.87875	0.0173525	0.986155	NA	Unchanged	-	-	-	-	-	-	-	-	-	-	-	yes	-	-	-	-	-	-	-	-	-	NA	NA	NA
AT1G37030	38.6036	-2.64694	1.75748	-1.5061	0.132043	NA	Unchanged	-	-	-	-	-	-	-	-	-	-	-	-	-	-	-	-	-	-	-	-	-	NA	NA	NA
AT1G37035	17.7491	-2.15663	2.58969	-0.832776	0.404971	NA	Unchanged	-	-	-	-	-	-	-	-	-	-	-	-	-	-	-	-	-	-	-	-	-	NA	NA	NA
AT1G37038	18.7231	-0.556687	2.54675	-0.218587	0.826972	NA	Unchanged	-	-	-	-	-	-	-	-	-	-	-	-	-	-	-	-	-	-	-	-	-	NA	NA	NA
AT1G37040	71.6158	-1.26616	1.49131	-0.849026	0.395867	0.670848	Unchanged	-	-	-	-	-	-	-	-	-	-	-	-	-	-	-	-	-	-	-	-	-	NA	NA	NA
AT1G37045	19.6253	-1.68236	1.75025	-0.96121	0.336446	NA	Unchanged	-	-	-	-	-	-	-	-	-	-	-	-	-	-	-	-	-	-	-	-	-	NA	NA	NA
AT1G37050	58.892	-1.08174	1.42129	-0.7611	0.446597	0.704947	Unchanged	-	-	-	-	-	-	-	-	-	-	-	-	-	-	-	-	-	-	-	-	-	NA	NA	NA
AT1G37057	67.7864	-0.328916	1.06444	-0.309004	0.757318	0.892675	Unchanged	-	-	-	-	-	-	-	-	-	-	-	-	-	-	-	-	-	-	-	-	-	NA	NA	NA
AT1G37060	135.702	-2.07383	1.5641	-1.32589	0.184875	0.472399	Unchanged	-	-	-	-	-	-	-	-	-	-	-	-	-	-	-	-	-	-	-	-	-	NA	NA	NA
AT1G37063	15.8928	-1.10699	2.33039	-0.475025	0.634769	NA	Unchanged	-	-	-	-	-	-	-	-	-	-	-	-	-	-	-	-	-	-	-	-	-	NA	NA	NA
AT1G37070	16.6709	0.795392	2.04194	0.389527	0.696886	NA	Unchanged	-	-	-	-	-	-	-	-	-	-	-	-	-	-	-	-	-	-	-	-	-	NA	NA	NA
AT1G37080	46.7097	0.0459789	1.54761	0.0297096	0.976299	0.991015	Unchanged	-	-	-	-	-	-	-	-	-	-	-	-	-	-	-	-	-	-	-	-	-	NA	NA	NA
AT1G37090	16.2683	-0.0610455	2.61466	-0.0233474	0.981373	NA	Unchanged	-	-	-	-	-	-	-	-	-	-	-	-	-	-	-	-	-	-	-	-	-	NA	NA	NA
AT1G37095	9.17994	-1.41636	2.63287	-0.537953	0.590609	NA	Unchanged	-	-	-	-	-	-	-	-	-	-	-	-	-	-	-	-	-	-	-	-	-	NA	NA	NA
AT1G37100	57.481	-1.87406	1.6583	-1.13011	0.25843	0.551777	Unchanged	-	-	-	-	-	-	-	-	-	-	-	-	-	-	-	-	-	-	-	-	-	NA	NA	NA
AT1G37110	24.6747	0.289746	2.76622	0.104745	0.916579	NA	Unchanged	-	-	-	-	-	-	-	-	-	-	-	-	-	-	-	-	-	-	-	-	-	NA	NA	NA
AT1G37113	16.9772	-1.15578	2.02898	-0.569635	0.568925	NA	Unchanged	-	-	-	-	-	-	-	-	-	-	-	-	-	-	-	-	-	-	-	-	-	NA	NA	NA
AT1G37120	28.145	1.16469	2.31482	0.503143	0.614864	NA	Unchanged	-	-	-	-	-	-	-	-	-	-	-	-	-	-	-	-	-	-	-	-	-	NA	NA	NA
AT1G37130	140.375	-0.670984	0.953249	-0.703891	0.4815	0.727214	Unchanged	-	yes	-	-	-	-	-	-	-	-	-	-	-	-	-	-	-	-	-	-	-	NA	NA	NA
AT1G37150	33.4171	0.986789	1.26836	0.778006	0.436565	NA	Unchanged	-	-	-	-	-	-	-	-	-	-	-	-	-	-	-	-	-	-	-	-	-	NA	NA	NA
AT1G37160	24.8963	-0.29434	1.55655	-0.189098	0.850016	NA	Unchanged	-	-	-	-	-	-	-	-	-	-	-	-	-	-	-	-	-	-	-	-	-	NA	NA	NA
AT1G37170	15.8331	1.90338	2.20781	0.862112	0.388626	NA	Unchanged	-	-	-	-	-	-	-	-	-	-	-	-	-	-	-	-	-	-	-	-	-	NA	NA	NA
AT1G37180	10.931	2.07483	2.69207	0.770722	0.440872	NA	Unchanged	-	-	-	-	-	-	-	-	-	-	-	-	-	-	-	-	-	-	-	-	-	NA	NA	NA
AT1G37190	16.594	0.149912	1.96357	0.0763467	0.939143	NA	Unchanged	-	-	-	-	-	-	-	-	-	-	-	-	-	-	-	-	-	-	-	-	-	NA	NA	NA
AT1G37200	38.2501	2.40642	1.54945	1.55308	0.120403	NA	Unchanged	-	-	-	-	-	-	-	-	-	-	-	-	-	-	-	-	-	-	-	-	-	NA	NA	NA
AT1G37210	41.9436	-1.84603	1.77386	-1.04069	0.29802	NA	Unchanged	-	-	-	-	-	-	-	-	-	-	-	-	-	-	-	-	-	-	-	-	-	NA	NA	NA
AT1G37340	35.8509	-0.920769	1.65298	-0.557037	0.577502	NA	Unchanged	-	-	-	-	-	-	-	-	-	-	-	-	-	-	-	-	-	-	-	-	-	NA	NA	NA
AT1G37405	71.4776	0.0732021	1.74455	0.0419605	0.96653	0.98775	Unchanged	-	-	-	-	-	-	-	-	-	-	-	-	-	-	-	-	-	-	-	-	-	NA	NA	NA
AT1G37471	39.7748	-1.81007	2.03904	-0.887709	0.374697	NA	Unchanged	-	-	-	-	-	-	-	-	-	-	-	-	-	-	-	-	-	-	-	-	-	NA	NA	NA
AT1G37537	11.3873	-3.25385	2.32267	-1.40091	0.161241	NA	Unchanged	-	-	-	-	-	-	-	-	-	-	-	-	-	-	-	-	-	-	-	-	-	NA	NA	NA
AT1G37603	48.3291	-1.40241	2.09869	-0.668229	0.503987	0.742043	Unchanged	-	-	-	-	-	-	-	-	-	-	-	-	-	-	-	-	-	-	-	-	-	NA	NA	NA
AT1G37669	22.4713	-0.501583	2.87903	-0.174219	0.861693	NA	Unchanged	-	-	-	-	-	-	-	-	-	-	-	-	-	-	-	-	-	-	-	-	-	NA	NA	NA
AT1G37735	39.6534	-1.12699	1.78123	-0.632702	0.526929	NA	Unchanged	-	-	-	-	-	-	-	-	-	-	-	-	-	-	-	-	-	-	-	-	-	NA	NA	NA
AT1G37867	38.2955	1.33629	2.3879	0.55961	0.575745	NA	Unchanged	-	-	-	-	-	-	-	-	-	-	-	-	-	-	-	-	-	-	-	-	-	NA	NA	NA
AT1G37933	27.8936	1.26745	2.22802	0.568867	0.569446	NA	Unchanged	-	-	-	-	-	-	-	-	-	-	-	-	-	-	-	-	-	-	-	-	-	ColDom	ColDom	ColDom
AT1G37999	38.1477	-0.271674	1.88537	-0.144096	0.885425	NA	Unchanged	-	-	-	-	-	-	-	-	-	-	-	-	-	-	-	-	-	-	-	-	-	NA	NA	NA
AT1G38065	45.915	0.918307	0.740732	1.23973	0.215075	NA	Unchanged	-	-	-	-	-	-	-	-	-	-	-	-	-	-	-	-	-	-	-	-	-	NA	NA	NA
AT1G38131	48.967	0.808969	0.797235	1.01472	0.31024	0.601737	Unchanged	-	-	-	-	yes	-	-	-	-	-	-	-	-	-	-	-	-	-	-	-	-	NA	NA	NA
AT1G38140	16.979	1.10374	2.28969	0.482049	0.629771	NA	Unchanged	-	-	-	-	-	-	-	-	-	-	-	-	-	-	-	-	-	-	-	-	-	NA	NA	NA
AT1G38149	22.8025	2.10444	2.29086	0.918624	0.358292	NA	Unchanged	-	-	-	-	-	-	-	-	-	-	-	-	-	-	-	-	-	-	-	-	-	NA	NA	NA
AT1G38167	10.2608	1.37978	3.19101	0.432396	0.665453	NA	Unchanged	-	-	-	-	-	-	-	-	-	-	-	-	-	-	-	-	-	-	-	-	-	NA	NA	NA
AT1G38176	8.37711	2.47388	2.90387	0.851926	0.394255	NA	Unchanged	-	-	-	-	-	-	-	-	-	-	-	-	-	-	-	-	-	-	-	-	-	NA	NA	NA
AT1G38185	73.8109	-1.29472	1.20097	-1.07806	0.281006	0.573535	Unchanged	-	-	-	-	-	-	-	-	-	-	-	-	-	-	-	-	-	-	-	-	-	NA	NA	NA
AT1G38194	37.6297	-1.54463	0.982867	-1.57156	0.116054	NA	Unchanged	-	-	-	-	-	-	-	-	-	-	-	-	-	-	-	-	-	-	-	-	-	NA	NA	NA
AT1G38212	10.7588	0.45382	2.55514	0.177611	0.859029	NA	Unchanged	-	-	-	-	-	-	-	-	-	-	-	-	-	-	-	-	-	-	-	-	-	NA	NA	NA
AT1G38230	32.7628	-2.64472	1.44022	-1.83633	0.0663082	NA	Unchanged	-	-	-	-	-	-	-	-	-	-	-	-	-	-	-	-	-	-	-	-	-	NA	NA	NA
AT1G38260	5.1281	1.99147	4.26834	0.466567	0.640809	NA	Unchanged	-	-	-	-	-	-	-	-	-	-	-	-	-	-	-	-	-	-	-	-	-	NA	NA	NA
AT1G38270	9.86691	0.134156	3.32795	0.040312	0.967844	NA	Unchanged	-	-	-	-	-	-	-	-	-	-	-	-	-	-	-	-	-	-	-	-	-	NA	NA	NA
AT1G38300	20.5725	-2.63762	1.61608	-1.63211	0.102657	NA	Unchanged	-	-	-	-	-	-	-	-	-	-	-	-	-	-	-	-	-	-	-	-	-	NA	NA	NA
AT1G38330	5.88865	1.54767	4.23274	0.365642	0.714632	NA	Unchanged	-	-	-	-	-	-	-	-	-	-	-	-	-	-	-	-	-	-	-	-	-	NA	NA	NA
AT1G38350	12.2954	-0.173193	2.6466	-0.06544	0.947824	NA	Unchanged	-	-	-	-	-	-	-	-	-	-	-	-	-	-	-	-	-	-	-	-	-	NA	NA	NA
AT1G38360	145.688	-1.08474	1.14376	-0.948399	NA	NA	Unchanged	-	-	-	-	-	-	-	-	-	-	-	-	-	-	-	-	-	-	-	-	-	NA	NA	NA
AT1G38390	14.2411	-3.56951	2.14729	-1.66233	0.0964468	NA	Unchanged	-	-	-	-	-	-	-	-	-	-	-	-	-	-	-	-	-	-	-	-	-	NA	NA	NA
AT1G38400	9.77186	1.48725	3.33168	0.446395	0.655312	NA	Unchanged	-	-	-	-	-	-	-	-	-	-	-	-	-	-	-	-	-	-	-	-	-	NA	NA	NA
AT1G38410	9.51414	-0.141782	2.33765	-0.0606514	0.951637	NA	Unchanged	-	-	-	-	-	-	-	-	-	-	-	-	-	-	-	-	-	-	-	-	-	NA	NA	NA
AT1G38423	53.7617	-3.83376	1.54001	-2.48943	0.0127948	0.124232	Unchanged	-	-	-	-	-	-	-	-	-	-	-	-	-	-	-	-	-	-	-	-	-	NA	NA	NA
AT1G38440	12.4214	1.47361	2.62316	0.561769	0.574273	NA	Unchanged	-	-	-	-	-	-	-	-	-	-	-	-	-	-	-	-	-	-	-	-	-	NA	NA	NA
AT1G38450	13.1953	0.873315	2.8323	0.308342	0.757822	NA	Unchanged	-	-	-	-	-	-	-	-	-	-	-	-	-	-	-	-	-	-	-	-	-	NA	NA	NA
AT1G38460	30.4582	1.05777	2.07834	0.508951	0.610787	NA	Unchanged	-	-	-	-	-	-	-	-	-	-	-	-	-	-	-	-	-	-	-	-	-	NA	NA	NA
AT1G39110	6.77663	1.7051	3.40821	0.500291	0.61687	NA	Unchanged	-	-	-	-	-	-	-	-	-	-	-	-	-	-	-	-	-	-	-	-	-	NA	NA	NA
AT1G39190	14.255	0.533516	3.01024	0.177234	0.859325	NA	Unchanged	-	-	-	-	-	-	-	-	-	-	-	-	-	-	-	-	-	-	-	-	-	NA	NA	NA
AT1G39270	28.5954	-1.10434	2.28836	-0.482589	0.629387	NA	Unchanged	-	-	-	-	-	-	-	-	-	-	-	-	-	-	-	-	-	-	-	-	-	NA	NA	NA
AT1G39590	11.7482	2.56773	2.51741	1.01999	0.307733	NA	Unchanged	-	-	-	-	-	-	-	-	-	-	-	-	-	-	-	-	-	-	-	-	-	NA	NA	NA
AT1G39910	21.9565	0.0479815	1.62521	0.0295232	0.976447	NA	Unchanged	-	-	-	-	-	-	-	-	-	-	-	-	-	-	-	-	-	-	-	-	-	NA	NA	NA
AT1G39990	33.8938	-1.63684	1.32589	-1.23452	0.217009	NA	Unchanged	-	-	-	-	-	-	-	-	-	-	-	-	-	-	-	-	-	-	-	-	-	NA	NA	NA
AT1G40072	57.9704	-2.00504	0.938729	-2.13591	0.0326868	0.205173	Unchanged	-	-	-	-	-	-	-	-	-	-	-	-	-	-	-	-	-	-	-	-	-	NA	NA	NA
AT1G40073	24.7256	-0.349769	1.65631	-0.211173	0.832752	NA	Unchanged	-	-	-	-	-	-	-	-	-	-	-	-	-	-	-	-	-	-	-	-	-	NA	NA	NA
AT1G40075	9.2715	-0.404323	2.43231	-0.16623	0.867976	NA	Unchanged	-	-	-	-	-	-	-	-	-	-	-	-	-	-	-	-	-	-	-	-	-	NA	NA	NA
AT1G40077	79.0761	-1.56616	1.23519	-1.26795	0.204817	0.495513	Unchanged	-	-	-	-	-	-	-	-	-	-	-	-	-	-	-	-	-	-	-	-	-	NA	NA	NA
AT1G40087	16.7667	1.94955	1.78354	1.09308	0.274358	NA	Unchanged	-	-	-	-	-	-	-	-	-	-	-	-	-	-	-	-	-	-	-	-	-	NA	NA	NA
AT1G40089	17.4453	0.257669	1.56025	0.165146	0.868829	NA	Unchanged	-	-	-	-	-	-	-	-	-	-	-	-	-	-	-	-	-	-	-	-	-	NA	NA	NA
AT1G40091	44.4031	-1.34211	1.37406	-0.976749	0.328693	NA	Unchanged	-	-	-	-	-	-	-	-	-	-	-	-	-	-	-	-	-	-	ColDom	ColDom	ColDom	NA	NA	NA
AT1G40093	34.4299	-0.815454	1.68964	-0.482618	0.629367	NA	Unchanged	-	-	-	-	-	-	-	-	-	-	-	-	-	-	-	-	-	-	-	-	-	NA	NA	NA
AT1G40095	96.8968	-1.46578	1.61219	-0.909184	0.363253	0.645386	Unchanged	-	-	-	-	-	-	-	-	-	-	-	-	-	-	-	-	-	-	-	-	-	NA	NA	NA
AT1G40101	283.24	-1.50021	0.913641	-1.64201	0.100588	0.357515	Unchanged	-	-	-	-	-	-	-	-	-	-	-	-	-	-	-	-	-	-	-	-	-	NA	NA	NA
AT1G40104	584.114	4.84078	2.05609	2.35436	NA	NA	Unchanged	-	-	-	-	-	-	-	-	-	-	-	-	-	-	-	-	-	-	-	-	-	NA	NA	NA
AT1G40105	27.4704	-0.831243	1.95392	-0.425424	0.670528	NA	Unchanged	-	-	-	-	-	-	-	-	-	-	-	-	-	-	-	-	-	-	-	-	-	NA	NA	NA
AT1G40107	23.3981	0.674767	1.16052	0.581435	0.560947	NA	Unchanged	-	-	-	-	-	-	-	-	-	-	-	-	-	-	-	-	-	-	-	-	-	NA	NA	NA
AT1G40109	43.3816	-4.13546	1.78569	-2.31588	0.0205646	NA	Unchanged	-	-	-	-	-	-	-	-	-	-	-	-	-	-	-	-	-	-	-	-	-	NA	NA	NA
AT1G40113	22.7309	2.70832	2.46918	1.09685	0.272707	NA	Unchanged	-	-	-	-	-	-	-	-	-	-	-	-	-	-	-	-	-	-	-	-	-	NA	NA	NA
AT1G40115	6.6175	0.822745	2.90008	0.283697	0.776643	NA	Unchanged	-	-	-	-	-	-	-	-	-	-	-	-	-	-	-	-	-	-	-	-	-	NA	NA	NA
AT1G40117	52.4666	0.173816	1.79341	0.0969192	0.922791	0.970715	Unchanged	-	-	-	-	-	-	-	-	-	-	-	-	-	-	-	-	-	-	-	-	-	NA	NA	NA
AT1G40119	31.6214	-2.44658	1.65723	-1.4763	0.139863	NA	Unchanged	-	-	-	-	-	-	-	-	-	-	-	-	-	-	-	-	-	-	-	-	-	NA	NA	NA
AT1G40121	44.6891	0.89266	1.51261	0.590147	0.555092	NA	Unchanged	-	-	-	-	-	-	-	-	-	-	-	-	-	-	-	-	-	-	-	-	-	NA	NA	NA
AT1G40123	35.1832	-0.451614	2.19432	-0.205811	0.836939	NA	Unchanged	-	-	-	-	-	-	-	-	-	-	-	-	-	-	-	-	-	-	-	-	-	NA	NA	NA
AT1G40125	44.5012	-2.76363	1.04613	-2.64177	0.00824745	NA	Unchanged	-	-	-	-	-	-	-	-	-	-	-	-	-	-	-	-	-	-	-	-	-	NA	NA	NA
AT1G40127	32.2351	0.113453	2.42102	0.0468617	0.962623	NA	Unchanged	-	-	-	-	-	-	-	-	-	-	-	-	-	-	-	-	-	-	-	-	-	NA	NA	NA
AT1G40131	7.1608	1.4897	2.72311	0.547059	0.584338	NA	Unchanged	-	-	-	-	-	-	-	-	-	-	-	-	-	-	-	-	-	-	-	-	-	NA	NA	NA
AT1G40135	18.1557	1.40394	1.50685	0.931702	0.35149	NA	Unchanged	-	-	-	-	-	-	-	-	-	-	-	-	-	-	-	-	-	-	-	-	-	NA	NA	NA
AT1G40136	10.4293	1.58023	2.42896	0.650579	0.515318	NA	Unchanged	-	-	-	-	-	-	-	-	-	-	-	-	-	-	-	-	-	-	-	-	-	NA	NA	NA
AT1G40143	14.4402	0.20264	2.46838	0.0820945	0.934572	NA	Unchanged	-	-	-	-	-	-	-	-	-	-	-	-	-	-	-	-	-	-	-	-	-	NA	NA	NA
AT1G40310	14.9098	0.824814	2.41049	0.342177	0.732217	NA	Unchanged	-	-	-	-	-	-	-	-	-	-	-	-	-	-	-	-	-	-	-	-	-	NA	NA	NA
AT1G40630	22.0753	1.93515	2.40643	0.80416	0.421305	NA	Unchanged	-	-	-	-	-	-	-	-	-	-	-	-	-	-	-	-	-	-	-	-	-	NA	NA	NA
AT1G41115	16.4983	-0.0918041	2.17089	-0.0422887	0.966269	NA	Unchanged	-	-	-	-	-	-	-	-	-	-	-	-	-	-	-	-	-	-	-	-	-	NA	NA	NA
AT1G41600	9.75187	0.967781	2.44577	0.395695	0.69233	NA	Unchanged	-	-	-	-	-	-	-	-	-	-	-	-	-	-	-	-	-	-	-	-	-	NA	NA	NA
AT1G41630	10.1097	0.477271	2.58122	0.184901	0.853307	NA	Unchanged	-	-	-	-	-	-	-	-	-	-	-	-	-	-	-	-	-	-	-	-	-	NA	NA	NA
AT1G41650	14.482	0.113864	2.21194	0.0514771	0.958945	NA	Unchanged	-	-	-	-	-	-	-	-	-	-	-	-	-	-	-	-	-	-	-	-	-	NA	NA	NA
AT1G41660	9.60353	0.920445	2.23241	0.41231	0.680112	NA	Unchanged	-	-	-	-	-	-	-	-	-	-	-	-	-	-	-	-	-	-	-	-	-	NA	NA	NA
AT1G41680	90.2466	-1.34384	1.2015	-1.11847	0.263365	0.55591	Unchanged	-	-	-	-	-	-	-	-	-	-	-	-	-	-	-	-	-	-	-	-	-	NA	NA	NA
AT1G41710	32.035	-0.0379296	1.57297	-0.0241133	0.980762	NA	Unchanged	-	-	-	-	-	-	-	-	-	-	-	-	-	-	-	-	-	-	-	-	-	NA	NA	NA
AT1G41720	13.1648	1.30032	3.06185	0.424685	0.671066	NA	Unchanged	-	-	-	-	-	-	-	-	-	-	-	-	-	-	-	-	-	-	-	-	-	NA	NA	NA
AT1G41740	9.40618	1.70128	2.48799	0.683796	0.494104	NA	Unchanged	-	-	-	-	-	-	-	-	-	-	-	-	-	-	-	-	-	-	-	-	-	NA	NA	NA
AT1G41746	9.13493	1.24532	3.32926	0.374052	0.708366	NA	Unchanged	-	-	-	-	-	-	-	-	-	-	-	-	-	-	-	-	-	-	-	-	-	NA	NA	NA
AT1G41755	21.9016	0.36311	1.85549	0.195695	0.844849	NA	Unchanged	-	-	-	-	-	-	-	-	-	-	-	-	-	-	-	-	-	-	-	-	-	MEG	Bial	MEG_CxL
AT1G41775	94.9776	-1.47533	1.89939	-0.776737	0.437314	0.698818	Unchanged	-	-	-	-	-	-	-	-	-	-	-	-	-	-	-	-	-	-	-	-	-	NA	NA	NA
AT1G41790	64.146	-2.31559	1.66009	-1.39486	0.163059	0.445958	Unchanged	-	-	-	-	-	-	-	-	-	-	-	-	-	-	-	-	-	-	-	-	-	NA	NA	NA
AT1G41795	42.1138	-2.15924	2.02324	-1.06722	0.285872	NA	Unchanged	-	-	-	-	-	-	-	-	-	-	-	-	-	-	-	-	-	-	-	-	-	NA	NA	NA
AT1G41797	75.4367	-1.34423	1.04464	-1.28679	0.198167	0.488525	Unchanged	-	-	-	-	-	-	-	-	-	-	-	-	-	-	-	-	-	-	-	-	-	NA	NA	NA
AT1G41803	50.6057	0.387949	2.0387	0.190292	0.84908	0.936264	Unchanged	-	-	-	-	-	-	-	-	-	-	-	-	-	-	-	-	-	-	-	-	-	MEG	PatBias	MEG_CxL
AT1G41820	23.3081	1.8949	1.95293	0.970285	0.331904	NA	Unchanged	-	yes	-	-	-	-	-	yes	-	-	-	-	-	-	-	-	-	-	-	-	-	NA	NA	NA
AT1G41825	18.6554	0.312913	2.66225	0.117537	0.906435	NA	Unchanged	-	-	-	-	-	-	-	-	-	-	-	-	-	-	-	-	-	-	-	-	-	NA	NA	NA
AT1G41830	204.695	-1.98969	0.693671	-2.86835	0.00412623	0.0655438	Unchanged	-	-	-	-	-	-	-	-	-	-	-	-	-	-	-	-	-	-	MEG	MEG	MEG	MEG	Bial	MEG_CxL
AT1G41835	54.8516	0.502928	1.10236	0.45623	0.648224	0.831517	Unchanged	-	-	-	-	-	-	-	-	-	-	-	-	-	-	-	-	-	-	-	-	-	NA	NA	NA
AT1G41840	43.0507	0.498597	2.08241	0.239433	0.81077	NA	Unchanged	-	-	-	-	-	-	-	-	-	-	-	-	-	-	-	-	-	-	-	-	-	Bial	Bial	Bial
AT1G41850	16.5414	0.173409	2.40062	0.0722351	0.942415	NA	Unchanged	-	-	-	-	-	-	-	-	-	-	-	-	-	-	-	-	-	-	-	-	-	NA	NA	NA
AT1G41870	22.1185	-0.585822	1.65175	-0.354669	0.722838	NA	Unchanged	-	-	-	-	-	-	-	-	-	-	-	-	-	-	-	-	-	-	-	-	-	NA	NA	NA
AT1G41880	1333.79	0.249424	0.302039	0.825802	0.408916	0.680327	Unchanged	yes	-	-	-	-	-	-	-	-	-	-	-	-	-	-	-	-	-	-	-	-	NA	NA	NA
AT1G41890	38.2254	3.2814	1.95849	1.67548	0.0938408	NA	Unchanged	-	-	-	-	-	-	-	-	-	-	-	-	-	-	-	-	-	-	-	-	-	NA	NA	NA
AT1G41896	22.0618	1.69903	1.98453	0.856137	0.391922	NA	Unchanged	-	-	-	-	-	-	-	-	-	-	-	-	-	-	-	-	-	-	-	-	-	NA	NA	NA
AT1G41900	7.80336	-0.0690429	2.7199	-0.0253843	0.979748	NA	Unchanged	-	-	-	-	-	-	-	-	-	-	-	-	-	-	-	-	-	-	-	-	-	NA	NA	NA
AT1G41910	15.5131	0.58768	1.97346	0.297792	0.765862	NA	Unchanged	-	-	-	-	-	-	-	-	-	-	-	-	-	-	-	-	-	-	-	-	-	NA	NA	NA
AT1G41930	81.0028	-0.308224	1.52522	-0.202085	0.83985	0.932591	Unchanged	-	-	-	-	-	-	-	-	-	-	-	-	-	-	-	-	-	-	-	-	-	NA	NA	NA
AT1G42050	24.1377	0.458901	1.77931	0.257909	0.796477	NA	Unchanged	-	-	-	-	-	-	-	-	-	-	-	-	-	-	-	-	-	-	-	-	-	NA	NA	NA
AT1G42060	15.7906	0.415977	2.08684	0.199334	0.842002	NA	Unchanged	-	-	-	-	-	-	-	-	-	-	-	-	-	-	-	-	-	-	-	-	-	NA	NA	NA
AT1G42100	9.98744	0.156083	3.26144	0.047857	0.96183	NA	Unchanged	-	-	-	-	-	-	-	-	-	-	-	-	-	-	-	-	-	-	-	-	-	NA	NA	NA
AT1G42110	93.4475	0.573193	0.869193	0.659454	0.509604	0.745481	Unchanged	-	-	-	-	-	-	-	-	-	-	-	-	-	-	-	-	-	-	LerDom	LerDom	LerDom	LerDom	LerDom	LerDom
AT1G42130	18.5276	-1.43476	1.9105	-0.750985	0.452661	NA	Unchanged	-	-	-	-	-	-	-	-	-	-	-	-	-	-	-	-	-	-	-	-	-	NA	NA	NA
AT1G42140	205.23	-0.181047	0.652224	-0.277583	0.781332	0.904493	Unchanged	-	-	-	-	-	-	-	-	-	-	-	-	-	-	-	-	-	-	-	-	-	NA	NA	NA
AT1G42150	13.6656	0.57262	3.07894	0.18598	0.852461	NA	Unchanged	-	-	-	-	-	-	-	-	-	-	-	-	-	-	-	-	-	-	-	-	-	NA	NA	NA
AT1G42160	33.0043	-1.96014	1.92846	-1.01643	0.309426	NA	Unchanged	-	-	-	-	-	-	-	-	-	-	-	-	-	-	-	-	-	-	-	-	-	NA	NA	NA
AT1G42200	6.45747	0.653958	3.64844	0.179243	0.857747	NA	Unchanged	-	-	-	-	-	-	-	-	-	-	-	-	-	-	-	-	-	-	-	-	-	NA	NA	NA
AT1G42210	28.6441	-4.12764	1.58615	-2.60229	0.00926024	NA	Unchanged	-	-	-	-	-	-	-	-	-	-	-	-	-	-	-	-	-	-	-	-	-	NA	NA	NA
AT1G42290	9.50958	5.9257	2.94992	2.00877	0.044562	NA	Unchanged	-	-	-	-	-	-	-	-	-	-	-	-	-	-	-	-	-	-	-	-	-	NA	NA	NA
AT1G42300	17.6674	1.05354	2.41154	0.436874	0.662203	NA	Unchanged	-	-	-	-	-	-	-	-	-	-	-	-	-	-	-	-	-	-	-	-	-	NA	NA	NA
AT1G42320	14.4394	1.05988	2.26706	0.467511	0.640135	NA	Unchanged	-	-	-	-	-	-	-	-	-	-	-	-	-	-	-	-	-	-	-	-	-	NA	NA	NA
AT1G42350	95.782	-1.40724	0.765579	-1.83814	0.0660422	0.291296	Unchanged	-	-	-	-	-	-	-	-	-	-	-	-	-	-	-	-	-	-	-	-	-	NA	NA	NA
AT1G42360	41.0571	-0.979433	1.54188	-0.63522	0.525285	NA	Unchanged	-	-	-	-	-	-	-	-	-	-	-	-	-	-	-	-	-	-	-	-	-	NA	NA	NA
AT1G42365	42.6907	-0.819309	1.28919	-0.635525	0.525086	NA	Unchanged	-	-	-	-	-	-	-	-	-	-	-	-	-	-	-	-	-	-	-	-	-	NA	NA	NA
AT1G42370	15.3908	-1.03289	1.65495	-0.624117	0.53255	NA	Unchanged	-	-	-	-	-	-	-	-	-	-	-	-	-	-	-	-	-	-	-	-	-	NA	NA	NA
AT1G42375	46.7961	-0.816168	1.34169	-0.608312	0.542981	0.76763	Unchanged	-	-	-	-	-	-	-	-	-	-	-	-	-	-	-	-	-	-	-	-	-	NA	NA	NA
AT1G42377	32.6967	-2.50687	1.2187	-2.05701	0.0396856	NA	Unchanged	-	-	-	-	-	-	-	-	-	-	-	-	-	-	-	-	-	-	-	-	-	NA	NA	NA
AT1G42410	24.524	5.36837	1.82293	2.94492	0.00323037	NA	Unchanged	-	-	-	-	-	-	-	-	-	-	-	-	-	-	-	-	-	-	-	-	-	NA	NA	NA
AT1G42430	1064.83	-0.0372503	0.320704	-0.116152	0.907532	0.963878	Unchanged	-	yes	-	-	-	-	-	-	-	-	-	-	-	-	-	-	-	-	MatBias	Bial	Bial	Bial	Bial	Bial
AT1G42440	1336.6	-0.283913	0.312744	-0.90781	0.363978	0.646182	Unchanged	-	yes	-	-	-	-	-	-	-	-	-	-	-	-	-	-	-	-	-	-	-	MEG	Bial	MEG_CxL
AT1G42450	66.0494	0.232581	1.34269	0.173221	0.862478	0.942905	Unchanged	-	-	-	-	-	-	-	-	-	-	-	-	-	-	-	-	-	-	-	-	-	MEG	MatBias	poMEG
AT1G42460	49.0572	-3.13119	1.64317	-1.90558	0.0567053	0.270988	Unchanged	-	-	-	-	-	-	-	-	-	-	-	-	-	-	-	-	-	-	-	-	-	NA	NA	NA
AT1G42470	687.192	0.381701	0.483088	0.790127	0.429454	0.693683	Unchanged	-	yes	-	-	-	-	-	-	-	-	-	-	-	-	-	-	-	-	Bial	MEG	MEG_LxC	Bial	PEG	PEG_LxC
AT1G42480	799.302	0.222558	0.434487	0.51223	0.60849	0.807826	Unchanged	yes	yes	yes	-	yes	-	-	-	-	-	-	-	-	-	-	-	-	-	-	-	-	NA	NA	NA
AT1G42490	21.2059	-1.44143	1.8686	-0.771393	0.440474	NA	Unchanged	-	-	-	-	-	-	-	-	-	-	-	-	-	-	-	-	-	-	MEG	Bial	MEG_CxL	NA	NA	NA
AT1G42500	30.5564	-2.31634	2.12545	-1.08981	0.275797	NA	Unchanged	-	-	-	-	-	-	-	-	-	-	-	-	-	-	-	-	-	-	-	-	-	NA	NA	NA
AT1G42510	61.1027	-0.397396	1.96732	-0.201999	0.839918	0.932591	Unchanged	-	-	-	-	-	-	-	-	-	-	-	-	-	-	-	-	-	-	-	-	-	NA	NA	NA
AT1G42520	22.9932	0.85449	2.07615	0.411575	0.680651	NA	Unchanged	-	-	-	-	-	-	-	-	-	-	-	-	-	-	-	-	-	-	-	-	-	NA	NA	NA
AT1G42530	14.5523	4.55835	3.27229	1.39302	0.163615	NA	Unchanged	-	-	-	-	-	-	-	-	-	-	-	-	-	-	-	-	-	-	-	-	-	NA	NA	NA
AT1G42540	237.099	1.17452	0.509255	2.30635	0.0210909	0.162084	Unchanged	yes	yes	-	-	-	-	-	yes	-	-	-	-	-	yes	-	-	-	-	Bial	Bial	Bial	Bial	Bial	Bial
AT1G42550	2141.42	-1.80067	0.509871	-3.53162	0.000413022	0.0169569	Unchanged	yes	yes	-	-	-	-	-	-	-	-	-	-	-	-	-	-	-	-	MatBias	MatBias	Bial	MatBias	Bial	Bial
AT1G42580	17.6994	2.41219	1.66339	1.45016	0.147013	NA	Unchanged	-	-	-	-	-	-	-	-	-	-	-	-	-	-	-	-	-	-	-	-	-	NA	NA	NA
AT1G42590	22.365	1.83407	2.0103	0.912337	0.361592	NA	Unchanged	-	-	-	-	-	-	-	-	-	-	-	-	-	-	-	-	-	-	-	-	-	NA	NA	NA
AT1G42595	9.86149	0.850623	3.19651	0.26611	0.790154	NA	Unchanged	-	-	-	-	-	-	-	-	-	-	-	-	-	-	-	-	-	-	-	-	-	NA	NA	NA
AT1G42600	14.3054	0.458452	2.3592	0.194325	0.845921	NA	Unchanged	-	-	-	-	-	-	-	-	-	-	-	-	-	-	-	-	-	-	-	-	-	NA	NA	NA
AT1G42602	17.741	-0.805735	2.36944	-0.340053	0.733816	NA	Unchanged	-	-	-	-	-	-	-	-	-	-	-	-	-	-	-	-	-	-	-	-	-	NA	NA	NA
AT1G42605	108.423	-1.10815	1.45287	-0.762733	0.445623	0.704398	Unchanged	-	-	-	-	-	-	-	-	-	-	-	-	-	-	-	-	-	-	-	-	-	NA	NA	NA
AT1G42620	28.9562	-2.2	2.09251	-1.05137	0.293089	NA	Unchanged	-	-	-	-	-	-	-	-	-	-	-	-	-	-	-	-	-	-	-	-	-	NA	NA	NA
AT1G42630	15.2798	-2.25789	2.47103	-0.913746	0.360851	NA	Unchanged	-	-	-	-	-	-	-	-	-	-	-	-	-	-	-	-	-	-	-	-	-	NA	NA	NA
AT1G42650	89.0215	-1.59417	1.39515	-1.14265	0.253184	0.546706	Unchanged	-	-	-	-	-	-	-	-	-	-	-	-	-	-	-	-	-	-	ColDom	ColDom	ColDom	MEG	Bial	MEG_CxL
AT1G42695	74.7671	-1.27455	1.35149	-0.943067	0.345646	0.631457	Unchanged	-	-	-	-	-	-	-	-	-	-	-	-	-	-	-	-	-	-	-	-	-	NA	NA	NA
AT1G42697	9.9676	-0.412539	2.80106	-0.14728	0.882911	NA	Unchanged	-	-	-	-	-	-	-	-	-	-	-	-	-	-	-	-	-	-	-	-	-	NA	NA	NA
AT1G42698	4.72813	4.679	4.41656	1.05942	0.289408	NA	Unchanged	-	-	-	-	-	-	-	-	-	-	-	-	-	-	-	-	-	-	-	-	-	NA	NA	NA
AT1G42700	10.7578	0.140991	2.69492	0.0523174	0.958276	NA	Unchanged	-	-	-	-	-	-	-	-	-	-	-	-	-	-	-	-	-	-	-	-	-	NA	NA	NA
AT1G42703	20.4942	0.345453	2.29535	0.150501	0.880369	NA	Unchanged	-	-	-	-	-	-	-	-	-	-	-	-	-	-	-	-	-	-	-	-	-	NA	NA	NA
AT1G42705	34.9535	1.37489	1.5114	0.909677	0.362993	NA	Unchanged	-	-	-	-	-	-	-	-	-	-	-	-	-	-	-	-	-	-	-	-	-	NA	NA	NA
AT1G42718	22.1973	-0.458657	2.62932	-0.174439	0.86152	NA	Unchanged	-	-	-	-	-	-	-	-	-	-	-	-	-	-	-	-	-	-	-	-	-	NA	NA	NA
AT1G42727	33.1099	0.0697599	1.73243	0.0402672	0.96788	NA	Unchanged	-	-	-	-	-	-	-	-	-	-	-	-	-	-	-	-	-	-	-	-	-	NA	NA	NA
AT1G42740	19.8594	-1.85156	2.47585	-0.747849	0.454551	NA	Unchanged	-	-	-	-	-	-	-	-	-	-	-	-	-	-	-	-	-	-	-	-	-	NA	NA	NA
AT1G42745	42.7722	-2.44809	2.31523	-1.05738	0.290337	NA	Unchanged	-	-	-	-	-	-	-	-	-	-	-	-	-	-	-	-	-	-	-	-	-	NA	NA	NA
AT1G42780	28.3997	-2.5481	2.38202	-1.06972	0.284744	NA	Unchanged	-	-	-	-	-	-	-	-	-	-	-	-	-	-	-	-	-	-	-	-	-	NA	NA	NA
AT1G42816	10.2736	-1.5376	2.36639	-0.649764	0.515845	NA	Unchanged	-	-	-	-	-	-	-	-	-	-	-	-	-	-	-	-	-	-	-	-	-	NA	NA	NA
AT1G42852	52.1135	-0.997842	1.79196	-0.556843	0.577634	0.789485	Unchanged	-	-	-	-	-	-	-	-	-	-	-	-	-	-	-	-	-	-	-	-	-	MEG	Bial	MEG_CxL
AT1G42888	98.2253	-1.08506	2.16642	-0.500855	0.616473	0.813265	Unchanged	-	-	-	-	-	-	-	-	-	-	-	-	-	-	-	-	-	-	ColDom	ColDom	ColDom	NA	NA	NA
AT1G42924	91.3588	-1.94649	1.95572	-0.99528	0.3196	0.609049	Unchanged	-	-	-	-	-	-	-	-	-	-	-	-	-	-	-	-	-	-	-	-	-	NA	NA	NA
AT1G42960	849.007	0.263155	0.261866	1.00492	0.314935	0.60515	Unchanged	-	yes	-	-	-	-	-	-	-	-	-	-	-	yes	-	-	-	-	Bial	Bial	Bial	Bial	PEG	PEG_LxC
AT1G42970	2156.59	0.699438	0.391545	1.78635	0.074042	0.306818	Unchanged	-	yes	-	-	-	-	-	yes	-	-	-	-	-	-	-	-	-	-	MEG	Bial	MEG_CxL	MatBias	PEG	PEG_LxC
AT1G42980	3727.05	0.470385	0.421125	1.11697	0.264006	0.556472	Unchanged	yes	yes	-	-	-	-	-	-	-	-	-	-	yes	-	-	-	-	-	Bial	PatBias	Bial	MatBias	PatBias	Bial
AT1G42990	1157.6	0.314774	0.250449	1.25684	0.208813	0.499937	Unchanged	-	-	-	-	-	-	-	-	-	-	-	-	-	-	-	-	-	-	MEG	Bial	MEG_CxL	MEG	Bial	MEG_CxL
AT1G43000	541.688	0.0962572	0.31241	0.308111	0.757998	0.892827	Unchanged	-	-	-	-	-	-	-	-	-	-	-	-	-	-	-	-	-	-	MEG	MEG	MEG	MEG	MEG	MEG
AT1G43005	87.2241	-0.516293	1.05127	-0.491112	0.623348	0.817059	Unchanged	-	-	-	-	-	-	-	-	-	-	-	-	-	-	-	-	-	-	Bial	Bial	Bial	MEG	MEG	MEG
AT1G43020	28.572	-2.70686	0.972699	-2.78283	0.00538869	NA	Unchanged	-	yes	-	-	yes	-	-	-	-	-	yes	-	-	yes	-	-	-	-	-	-	-	Bial	MEG	MEG_LxC
AT1G43030	36.4782	-0.132852	2.05557	-0.0646303	0.948468	NA	Unchanged	-	-	-	-	-	-	-	-	-	-	-	-	-	-	-	-	-	-	MEG	MEG	MEG	MEG	Bial	MEG_CxL
AT1G43040	11.8234	-4.7396	2.11107	-2.24511	0.0247608	NA	Unchanged	-	-	-	-	-	-	-	-	-	-	-	-	-	-	-	-	-	-	-	-	-	NA	NA	NA
AT1G43060	906.958	1.13355	1.09594	1.03432	0.300989	0.592732	Unchanged	-	-	-	-	-	-	-	-	-	-	-	-	-	-	-	-	-	-	Bial	MEG	MEG_LxC	PEG	Bial	PEG_CxL
AT1G43070	6.1639	2.1199	3.36326	0.630312	0.52849	NA	Unchanged	-	-	-	-	-	-	-	-	-	-	-	-	-	-	-	-	-	-	-	-	-	NA	NA	NA
AT1G43130	474.709	0.767684	0.451475	1.70039	0.0890573	0.335146	Unchanged	yes	yes	-	-	yes	-	-	-	-	-	-	-	-	yes	-	-	-	-	-	-	-	MEG	Bial	MEG_CxL
AT1G43140	65.5934	-0.901798	1.14942	-0.784569	0.432706	0.695516	Unchanged	-	yes	-	-	yes	-	-	yes	-	-	-	-	-	yes	-	-	-	-	-	-	-	NA	NA	NA
AT1G43145	15.4426	-2.3077	2.13819	-1.07928	0.280464	NA	Unchanged	-	-	-	yes	-	-	-	-	-	yes	-	-	-	-	-	-	-	-	-	-	-	NA	NA	NA
AT1G43150	46.5489	-1.13589	2.14544	-0.529442	0.596499	0.80099	Unchanged	-	-	-	-	-	-	-	-	-	-	-	-	-	-	-	-	-	-	-	-	-	MEG	Bial	MEG_CxL
AT1G43160	25.9161	-0.720556	1.69841	-0.424253	0.671381	NA	Unchanged	-	-	-	-	-	-	-	yes	-	-	-	-	-	-	-	-	-	-	-	-	-	NA	NA	NA
AT1G43170	5809.67	0.652534	0.307492	2.12212	0.0338281	0.208006	Unchanged	-	yes	-	-	-	-	-	-	-	-	-	-	-	-	-	-	-	-	Bial	Bial	Bial	Bial	PEG	PEG_LxC
AT1G43171	10.856	0.64581	1.97076	0.327696	0.743141	NA	Unchanged	-	yes	-	-	-	-	-	-	-	-	-	-	-	-	-	-	-	-	-	-	-	NA	NA	NA
AT1G43180	23.995	1.57992	1.64451	0.960729	0.336689	NA	Unchanged	-	-	-	-	-	-	-	-	-	-	-	-	-	-	-	-	-	-	-	-	-	NA	NA	NA
AT1G43190	2438.29	-0.0245441	0.275467	-0.0891	0.929002	0.973518	Unchanged	-	-	-	-	-	-	-	-	-	-	-	-	-	-	-	-	-	-	Bial	MatBias	Bial	Bial	PatBias	Bial
AT1G43200	2298.12	-0.957	0.797338	-1.20024	0.230045	0.523028	Unchanged	-	-	-	-	-	-	-	-	-	-	-	-	-	-	-	-	-	-	-	-	-	NA	NA	NA
AT1G43210	17.8823	1.7745	1.92616	0.921262	0.356914	NA	Unchanged	-	-	-	-	-	-	-	-	-	-	-	-	-	-	-	-	-	-	-	-	-	NA	NA	NA
AT1G43220	895.378	-0.940166	0.827219	-1.13654	0.255731	0.54901	Unchanged	-	-	-	-	-	-	-	-	-	-	-	-	-	-	-	-	-	-	-	-	-	NA	NA	NA
AT1G43240	10.9287	1.8163	2.47404	0.734142	0.462862	NA	Unchanged	-	-	-	-	-	-	-	-	-	-	-	-	-	-	-	-	-	-	-	-	-	NA	NA	NA
AT1G43245	81.3999	0.541728	0.604646	0.895942	0.370284	0.650526	Unchanged	-	yes	-	-	-	-	-	-	-	-	-	-	-	-	-	-	-	-	Bial	MEG	MEG_LxC	PatBias	Bial	Bial
AT1G43250	41.2608	-0.159524	1.8015	-0.0885507	0.929439	NA	Unchanged	-	-	-	-	-	-	-	-	-	-	-	-	-	-	-	-	-	-	-	-	-	ColDom	ColDom	ColDom
AT1G43270	25.4786	0.0631893	2.10294	0.0300481	0.976029	NA	Unchanged	-	-	-	-	-	-	-	-	-	-	-	-	-	-	-	-	-	-	-	-	-	NA	NA	NA
AT1G43280	11.2084	-1.06852	2.18494	-0.48904	0.624814	NA	Unchanged	-	-	-	-	-	-	-	-	-	-	-	-	-	-	-	-	-	-	-	-	-	NA	NA	NA
AT1G43300	13.7998	-0.86441	2.03512	-0.424747	0.671021	NA	Unchanged	-	-	-	-	-	-	-	-	-	-	-	-	-	-	-	-	-	-	-	-	-	NA	NA	NA
AT1G43310	219.607	0.183056	0.614246	0.298017	0.76569	0.896854	Unchanged	-	-	-	-	-	-	-	-	-	-	-	-	-	-	-	-	-	-	-	-	-	NA	NA	NA
AT1G43444	12.7487	1.73781	2.32292	0.748115	0.454391	NA	Unchanged	-	-	-	-	-	-	-	-	-	-	-	-	-	-	-	-	-	-	-	-	-	NA	NA	NA
AT1G43502	8.70442	0.466174	3.28952	0.141715	0.887305	NA	Unchanged	-	-	-	-	-	-	-	-	-	-	-	-	-	-	-	-	-	-	-	-	-	NA	NA	NA
AT1G43560	89.274	1.02159	1.26797	0.805689	0.420422	0.687934	Unchanged	-	yes	-	yes	yes	-	-	yes	-	-	-	-	-	-	-	-	-	-	-	-	-	NA	NA	NA
AT1G43570	13.2192	-0.859434	2.10074	-0.40911	0.682459	NA	Unchanged	-	-	-	-	-	-	-	-	-	-	-	-	-	-	-	-	-	-	-	-	-	NA	NA	NA
AT1G43580	238.697	0.463196	0.662716	0.698936	0.484592	0.729369	Unchanged	-	yes	yes	-	yes	-	-	-	-	-	-	-	-	-	-	-	-	-	ColDom	ColDom	ColDom	ColDom	ColDom	ColDom
AT1G43590	54.2743	-1.45531	1.02633	-1.41798	0.156197	0.437445	Unchanged	-	-	-	-	-	-	-	-	-	-	-	-	-	-	-	-	-	-	-	-	-	NA	NA	NA
AT1G43620	995.11	0.39185	0.246636	1.58878	0.11211	0.376742	Unchanged	-	yes	-	-	-	-	-	-	-	-	-	-	-	-	-	-	-	-	MatBias	Bial	Bial	MatBias	PatBias	Bial
AT1G43624	37.843	-3.38719	1.50496	-2.25069	0.0244051	NA	Unchanged	-	-	-	-	-	-	-	-	-	-	-	-	-	-	-	-	-	-	-	-	-	NA	NA	NA
AT1G43630	29.9711	-1.56604	1.91901	-0.816067	0.414462	NA	Unchanged	-	yes	-	-	-	-	-	-	-	-	-	-	-	-	-	-	-	-	-	-	-	NA	NA	NA
AT1G43640	1475.33	-0.114137	0.436934	-0.261223	0.79392	0.909751	Unchanged	-	-	-	-	-	-	-	-	-	-	-	-	-	-	-	-	-	-	MEG	Bial	MEG_CxL	ColDom	ColDom	ColDom
AT1G43650	61.8796	-0.770579	0.70681	-1.09022	0.275616	0.567186	Unchanged	-	yes	-	-	-	-	-	yes	-	-	-	-	-	yes	-	-	-	-	-	-	-	MEG	Bial	MEG_CxL
AT1G43665	320.625	2.31121	0.450048	5.13548	2.8143e-07	0.000120165	Up-regulated	-	-	-	-	-	-	-	-	-	-	-	-	-	-	-	-	-	-	Bial	Bial	Bial	MEG	Bial	MEG_CxL
AT1G43666	175.737	0.342338	1.08809	0.314624	0.753047	0.890555	Unchanged	-	-	-	-	-	-	-	-	-	-	-	-	-	-	-	-	-	-	-	-	-	NA	NA	NA
AT1G43667	887.498	1.72234	0.542714	3.17357	0.00150578	0.0366409	Unchanged	-	-	-	-	-	-	-	-	-	-	-	-	-	-	-	-	-	-	-	-	-	NA	NA	NA
AT1G43670	1755.5	0.740852	0.577815	1.28216	0.199786	0.489937	Unchanged	yes	-	-	-	-	-	-	-	-	-	-	-	-	-	-	-	-	-	MatBias	Bial	Bial	Bial	PatBias	Bial
AT1G43675	29.8251	2.28426	1.72229	1.32629	0.184744	NA	Unchanged	-	-	-	-	-	-	-	-	-	-	-	-	-	-	-	-	-	-	-	-	-	MEG	Bial	MEG_CxL
AT1G43680	7.83058	-1.40441	2.5422	-0.552439	0.580648	NA	Unchanged	-	-	-	-	-	-	-	-	-	-	-	-	-	-	-	-	-	-	-	-	-	NA	NA	NA
AT1G43690	409.259	0.399859	0.308944	1.29428	0.19557	0.485434	Unchanged	-	-	-	-	yes	-	-	-	-	-	-	-	-	-	-	-	-	-	-	-	-	Bial	PEG	PEG_LxC
AT1G43700	853.837	0.150029	0.254064	0.590518	0.554843	0.776083	Unchanged	yes	-	-	-	-	-	-	-	-	-	-	-	-	-	-	-	-	-	Bial	Bial	Bial	Bial	Bial	Bial
AT1G43710	1915.45	0.273167	0.24135	1.13183	0.257706	0.551247	Unchanged	-	yes	-	-	yes	-	yes	-	-	-	-	-	-	-	-	-	-	-	-	-	-	MEG	MEG	MEG
AT1G43715	26.9146	-0.898731	1.67899	-0.53528	0.592456	NA	Unchanged	-	-	-	-	-	-	-	-	-	-	-	-	-	-	-	-	-	-	-	-	-	NA	NA	NA
AT1G43720	18.6736	1.2796	1.85876	0.688415	0.491191	NA	Unchanged	-	-	-	-	-	-	-	-	-	-	-	-	-	-	-	-	-	-	-	-	-	NA	NA	NA
AT1G43724	36.4177	-2.81726	1.31566	-2.14132	0.0322483	NA	Unchanged	-	-	-	-	-	-	-	-	-	-	-	-	-	-	-	-	-	-	-	-	-	NA	NA	NA
AT1G43725	56.7001	-0.122236	1.77995	-0.068674	0.945249	0.980141	Unchanged	-	-	-	-	-	-	-	-	-	-	-	-	-	-	-	-	-	-	-	-	-	MEG	Bial	MEG_CxL
AT1G43730	27.9412	-2.54564	2.32991	-1.09259	0.274574	NA	Unchanged	-	-	-	-	-	-	-	-	-	-	-	-	yes	-	-	yes	-	-	Bial	MEG	MEG_LxC	NA	NA	NA
AT1G43740	55.7515	-0.600769	1.66842	-0.360084	0.718784	0.87229	Unchanged	-	-	-	-	-	-	-	-	-	-	-	-	-	-	-	-	-	-	-	-	-	NA	NA	NA
AT1G43745	40.2363	0.290912	2.20057	0.132198	0.894827	NA	Unchanged	-	-	-	-	-	-	-	-	-	-	-	-	-	-	-	-	-	-	-	-	-	NA	NA	NA
AT1G43750	68.1595	0.296864	1.45308	0.2043	0.838119	0.931733	Unchanged	-	-	-	-	-	-	-	-	-	-	-	-	-	-	-	-	-	-	-	-	-	NA	NA	NA
AT1G43755	31.1737	-0.275184	2.34039	-0.11758	0.9064	NA	Unchanged	-	-	-	-	-	-	-	-	-	-	-	-	-	-	-	-	-	-	-	-	-	NA	NA	NA
AT1G43760	16.231	-0.552178	2.11063	-0.261618	0.793616	NA	Unchanged	-	-	-	-	-	-	yes	-	yes	-	-	-	-	-	-	-	-	-	-	-	-	NA	NA	NA
AT1G43763	22.8822	0.615404	1.882	0.326995	0.743672	NA	Unchanged	-	-	-	-	-	-	-	-	-	-	-	-	-	-	-	-	-	-	-	-	-	NA	NA	NA
AT1G43770	761.618	-2.05435	0.698782	-2.9399	0.00328321	0.0580723	Unchanged	-	yes	-	-	-	-	-	-	-	-	-	-	-	-	-	-	-	-	ColDom	ColDom	ColDom	MatBias	Bial	Bial
AT1G43775	14.9497	-0.106475	2.65175	-0.0401526	0.967971	NA	Unchanged	-	-	-	-	-	-	-	-	-	-	-	-	-	-	-	-	-	-	-	-	-	NA	NA	NA
AT1G43780	42.4315	-0.958696	1.50039	-0.638965	0.522845	NA	Unchanged	-	yes	-	-	-	-	-	yes	-	-	-	-	-	-	-	-	-	-	-	-	-	Bial	Bial	Bial
AT1G43785	43.798	0.0280984	1.27239	0.0220831	0.982382	NA	Unchanged	-	-	-	-	-	-	-	-	-	-	-	-	-	-	-	-	-	-	-	-	-	NA	NA	NA
AT1G43790	18.6746	-1.92849	1.79044	-1.0771	0.281434	NA	Unchanged	-	-	-	-	-	-	-	-	-	-	-	-	-	-	-	-	-	-	-	-	-	NA	NA	NA
AT1G43800	99.1125	-3.09896	1.12443	-2.75603	0.00585082	0.0796615	Unchanged	-	-	-	-	-	-	-	-	-	-	-	-	-	-	-	-	-	-	Bial	Bial	Bial	MEG	Bial	MEG_CxL
AT1G43830	69.223	-1.139	1.65287	-0.689103	0.490759	0.733271	Unchanged	-	-	-	-	-	-	-	-	-	-	-	-	-	-	-	-	-	-	-	-	-	NA	NA	NA
AT1G43835	8.14022	-1.78525	2.85303	-0.625738	0.531487	NA	Unchanged	-	-	-	-	-	-	-	-	-	-	-	-	-	-	-	-	-	-	-	-	-	NA	NA	NA
AT1G43840	48.9896	-1.00141	1.84668	-0.542274	0.587629	0.794987	Unchanged	-	-	-	-	-	-	-	-	-	-	-	-	-	-	-	-	-	-	-	-	-	NA	NA	NA
AT1G43850	1152	0.172144	0.230906	0.745515	0.455961	0.710583	Unchanged	yes	yes	-	-	-	-	-	yes	-	-	-	-	-	-	-	-	-	-	Bial	Bial	Bial	MatBias	Bial	Bial
AT1G43860	724.949	0.559905	0.315872	1.77257	0.0763004	0.311878	Unchanged	yes	yes	-	-	-	-	-	-	-	-	yes	-	-	-	-	-	-	-	-	-	-	NA	NA	NA
AT1G43870	7.81578	3.2141	2.55847	1.25626	0.209022	NA	Unchanged	-	-	-	-	-	-	-	-	-	-	-	-	-	-	-	-	-	-	-	-	-	NA	NA	NA
AT1G43880	8.67231	1.05072	3.11737	0.337053	0.736077	NA	Unchanged	-	-	-	-	-	-	-	-	-	-	-	-	-	-	-	-	-	-	-	-	-	NA	NA	NA
AT1G43883	40.4848	-0.564389	1.56769	-0.360012	0.718838	NA	Unchanged	-	-	-	-	-	-	-	-	-	-	-	-	-	-	-	-	-	-	-	-	-	NA	NA	NA
AT1G43886	229.636	0.235201	0.533783	0.440631	0.65948	0.8381	Unchanged	-	-	-	-	-	-	-	-	-	-	-	-	-	-	-	-	-	-	MEG	MEG	MEG	Bial	Bial	Bial
AT1G43890	839.767	0.139756	0.243639	0.573618	0.566226	0.782562	Unchanged	-	yes	yes	-	-	-	-	-	-	-	-	-	-	-	-	-	-	-	MatBias	Bial	Bial	MatBias	PatBias	Bial
AT1G43895	13.4942	-1.62015	2.19255	-0.738933	0.459948	NA	Unchanged	-	-	-	-	-	-	-	-	-	-	-	-	-	-	-	-	-	-	-	-	-	ColDom	ColDom	ColDom
AT1G43900	730.35	0.651501	0.378726	1.72024	0.085388	0.328048	Unchanged	yes	-	-	-	-	-	-	-	-	-	-	-	-	-	-	-	-	-	Bial	MatBias	Bial	Bial	Bial	Bial
AT1G43910	86.9408	1.61597	1.0211	1.58258	0.113518	0.379074	Unchanged	-	yes	-	yes	-	-	-	yes	-	-	-	-	-	yes	-	-	-	-	Bial	MatBias	Bial	Bial	PEG	PEG_LxC
AT1G43930	23.2876	1.26661	2.27394	0.557014	0.577518	NA	Unchanged	-	-	-	-	-	-	-	-	-	-	-	-	-	-	-	-	-	-	-	-	-	MEG	Bial	MEG_CxL
AT1G43950	85.1158	2.69063	1.33903	2.00939	0.044496	0.237987	Unchanged	-	-	-	-	-	-	-	-	yes	-	-	-	-	-	-	-	-	-	-	-	-	MEG	MEG	MEG
AT1G43960	132.478	0.722087	1.31996	0.54705	0.584344	0.793182	Unchanged	-	-	-	-	-	-	-	-	-	-	-	-	-	-	-	-	-	-	-	-	-	MEG	MEG	MEG
AT1G43970	257.623	1.22695	1.09444	1.12108	0.262254	0.555333	Unchanged	-	-	-	-	-	-	-	yes	-	-	-	-	-	-	-	-	-	-	MEG	MEG	MEG	MEG	MEG	MEG
AT1G43980	47.9879	1.47062	1.3464	1.09227	0.274716	0.566453	Unchanged	-	yes	-	-	-	-	-	-	-	-	-	-	-	yes	-	-	-	-	-	-	-	NA	NA	NA
AT1G43990	56.1058	1.50387	1.33683	1.12495	0.260609	0.554279	Unchanged	-	-	-	-	-	-	-	-	-	-	-	-	-	-	-	-	-	-	-	-	-	NA	NA	NA
AT1G43997	16.7538	0.688157	1.51839	0.453214	0.650395	NA	Unchanged	-	-	-	-	-	-	-	-	-	-	-	-	-	-	-	-	-	-	-	-	-	NA	NA	NA
AT1G44000	779.846	-0.262018	0.298666	-0.877296	0.380326	0.658158	Unchanged	-	-	-	-	-	-	-	-	-	-	-	-	-	-	-	-	-	-	Bial	Bial	Bial	Bial	Bial	Bial
AT1G44020	22.3913	-1.25499	2.27186	-0.552405	0.580671	NA	Unchanged	-	yes	-	yes	-	-	-	yes	-	-	-	-	-	yes	-	-	-	-	-	-	-	NA	NA	NA
AT1G44045	24.6862	1.00186	1.48278	0.67566	0.499256	NA	Unchanged	-	-	-	-	-	-	-	-	-	-	-	-	-	-	-	-	-	-	-	-	-	Bial	Bial	Bial
AT1G44050	18.104	1.1238	2.56503	0.438123	0.661297	NA	Unchanged	-	yes	-	-	-	-	-	-	-	-	-	-	-	-	-	-	-	-	-	-	-	NA	NA	NA
AT1G44060	26.4224	-0.439832	2.5186	-0.174634	0.861368	NA	Unchanged	-	-	-	-	-	-	-	-	-	-	-	-	-	-	-	-	-	-	-	-	-	NA	NA	NA
AT1G44070	19.9237	3.73147	2.30668	1.61768	0.105732	NA	Unchanged	-	-	-	-	-	-	-	-	-	-	-	-	-	-	-	-	-	-	-	-	-	NA	NA	NA
AT1G44080	15.4686	-5.47351	1.71775	-3.18643	0.00144038	NA	Unchanged	-	-	-	-	-	-	-	-	-	-	-	-	-	-	-	-	-	-	-	-	-	NA	NA	NA
AT1G44090	355.227	1.73707	0.75677	2.29537	0.0217117	0.164779	Unchanged	-	yes	-	-	-	-	-	-	-	-	-	-	-	-	-	-	-	-	-	-	-	NA	NA	NA
AT1G44100	758.977	0.0422788	0.360037	0.117429	0.90652	0.963234	Unchanged	-	yes	-	-	-	-	-	yes	-	-	-	-	-	yes	-	-	-	-	MEG	Bial	MEG_CxL	Bial	PEG	PEG_LxC
AT1G44110	276.389	-0.655594	0.632154	-1.03708	0.299698	0.59161	Unchanged	-	-	-	-	-	-	-	-	-	-	-	-	-	-	-	-	-	-	Bial	Bial	Bial	MatBias	PEG	PEG_LxC
AT1G44120	705.252	0.752322	0.364296	2.06514	0.0389098	0.223363	Unchanged	yes	yes	-	-	-	-	-	yes	-	-	-	-	-	-	-	-	-	-	Bial	Bial	Bial	Bial	Bial	Bial
AT1G44125	583.949	0.798628	0.385832	2.06989	0.0384629	0.222541	Unchanged	yes	yes	-	-	-	-	-	yes	-	-	-	-	-	-	-	-	-	-	MatBias	Bial	Bial	Bial	Bial	Bial
AT1G44130	657.798	1.97845	0.988757	2.00095	NA	NA	Unchanged	-	-	-	-	-	-	-	-	-	-	-	-	-	-	-	-	-	-	Bial	Bial	Bial	MatBias	Bial	Bial
AT1G44140	24.0884	-0.551634	1.39214	-0.39625	0.69192	NA	Unchanged	-	-	-	-	-	-	-	-	-	-	-	-	-	-	-	-	-	-	-	-	-	NA	NA	NA
AT1G44150	50.9061	-1.98841	1.23121	-1.615	0.10631	0.366938	Unchanged	-	-	-	-	-	-	-	-	-	-	-	-	-	-	-	-	-	-	-	-	-	NA	NA	NA
AT1G44160	248.609	0.0685498	0.884307	0.0775181	0.938211	0.976829	Unchanged	-	yes	-	-	-	-	yes	-	yes	-	-	-	-	-	-	-	-	-	-	-	-	Bial	PEG	PEG_LxC
AT1G44170	237.895	-0.513	0.535501	-0.957982	0.338072	0.625228	Unchanged	yes	yes	-	-	-	-	-	-	-	-	-	-	-	-	-	-	-	-	-	-	-	NA	NA	NA
AT1G44180	10.8605	-0.161878	2.34032	-0.0691691	0.944855	NA	Unchanged	-	yes	-	-	-	-	-	-	-	-	-	-	-	-	-	-	-	-	-	-	-	NA	NA	NA
AT1G44191	96.8048	-3.61407	1.39804	-2.5851	0.00973508	0.106713	Unchanged	-	-	-	-	-	-	-	-	-	-	-	-	-	-	-	-	-	-	Bial	MEG	MEG_LxC	NA	NA	NA
AT1G44224	16.8042	-1.39171	1.97883	-0.703297	0.481871	NA	Unchanged	-	-	-	-	-	-	-	-	-	-	-	-	-	-	-	-	-	-	-	-	-	NA	NA	NA
AT1G44318	22.6615	-1.511	2.44772	-0.617307	0.537032	NA	Unchanged	-	yes	-	-	-	-	-	-	-	-	-	-	-	yes	-	-	-	-	-	-	-	NA	NA	NA
AT1G44350	137.745	1.55199	1.04775	1.48127	0.138536	0.414245	Unchanged	-	-	-	-	-	-	-	-	-	-	-	-	-	yes	-	-	-	-	-	-	-	Bial	PatBias	Bial
AT1G44414	9.90125	-4.87045	2.98079	-1.63395	0.10227	NA	Unchanged	-	-	-	-	-	-	-	-	-	-	-	-	-	-	-	-	-	-	-	-	-	NA	NA	NA
AT1G44446	1376.37	0.777425	0.468587	1.65908	0.0970992	0.351213	Unchanged	-	-	-	-	-	-	-	yes	-	-	-	-	-	-	-	-	-	-	Bial	Bial	Bial	Bial	PatBias	Bial
AT1G44510	350.137	1.56955	0.797105	1.96906	0.0489456	0.251248	Unchanged	-	-	-	-	-	-	-	-	-	-	-	-	-	-	-	-	-	-	LerDom	LerDom	LerDom	PEG	MatBias	PEG_CxL
AT1G44542	31.6439	-4.62639	1.73677	-2.66379	0.00772653	NA	Unchanged	-	yes	-	-	-	-	-	-	-	-	-	-	-	-	-	-	-	-	-	-	-	NA	NA	NA
AT1G44575	1525.65	1.32186	0.588365	2.24666	0.0246615	0.175909	Unchanged	-	-	yes	-	-	-	-	yes	-	-	-	-	-	-	-	-	-	-	MatBias	Bial	Bial	Bial	PEG	PEG_LxC
AT1G44740	185.191	0.550347	0.605693	0.908624	0.363549	0.645708	Unchanged	-	-	-	-	-	-	-	-	-	-	-	-	-	-	-	-	-	-	ColDom	ColDom	ColDom	ColDom	ColDom	ColDom
AT1G44750	970.686	0.827984	0.419666	1.97296	0.0485	0.249741	Unchanged	yes	yes	-	-	-	-	-	-	-	-	-	-	-	-	-	-	-	-	MatBias	Bial	Bial	Bial	Bial	Bial
AT1G44760	252.264	-0.0688391	0.463057	-0.148662	0.88182	0.950484	Unchanged	-	-	-	-	-	-	yes	-	yes	-	yes	-	-	-	-	-	-	-	PatBias	Bial	Bial	Bial	Bial	Bial
AT1G44770	537.73	-0.541136	0.310463	-1.74299	0.0813346	0.321063	Unchanged	-	-	-	-	-	-	-	-	-	-	-	-	-	-	-	-	-	-	ColDom	ColDom	ColDom	MatBias	PatBias	Bial
AT1G44780	562.48	-0.134235	0.380715	-0.352587	0.724398	0.875201	Unchanged	-	-	-	-	-	-	-	-	-	-	-	-	-	-	-	-	-	-	PEG	PEG	PEG	PEG	PEG	PEG
AT1G44790	272.617	0.867025	0.719832	1.20448	0.228403	0.521961	Unchanged	-	yes	-	-	-	-	-	yes	-	-	-	-	-	-	-	-	-	-	-	-	-	Bial	PEG	PEG_LxC
AT1G44800	59.454	1.90029	1.02732	1.84974	0.0643505	0.28741	Unchanged	-	yes	-	-	-	-	-	yes	-	-	-	-	-	yes	-	-	-	-	-	-	-	ColDom	ColDom	ColDom
AT1G44810	591.529	-0.486459	0.36908	-1.31803	0.187493	0.475729	Unchanged	-	yes	-	-	-	-	-	-	-	-	-	-	-	-	-	-	-	-	MatBias	MEG	poMEG	Bial	PEG	PEG_LxC
AT1G44820	257.954	0.82602	0.900783	0.917002	0.359142	0.641993	Unchanged	-	-	-	-	-	-	-	-	-	-	-	-	-	-	-	-	-	-	Bial	Bial	Bial	MatBias	PEG	PEG_LxC
AT1G44830	22.4978	-0.321524	2.26438	-0.141992	0.887086	NA	Unchanged	-	-	-	-	-	-	-	-	-	-	-	-	-	-	-	-	-	-	-	-	-	NA	NA	NA
AT1G44835	651.447	0.259188	0.384591	0.673932	0.500355	0.739594	Unchanged	yes	yes	-	yes	-	-	-	yes	-	-	-	-	-	yes	-	-	-	-	Bial	Bial	Bial	Bial	Bial	Bial
AT1G44840	18.321	0.702053	2.06186	0.340495	0.733484	NA	Unchanged	-	-	-	-	-	-	-	-	-	-	-	-	-	-	-	-	-	-	-	-	-	NA	NA	NA
AT1G44850	8.36208	0.31684	2.87821	0.110082	0.912344	NA	Unchanged	-	-	-	-	-	-	-	-	-	-	-	-	-	-	-	-	-	-	-	-	-	NA	NA	NA
AT1G44890	398.24	-0.122977	0.349717	-0.351647	0.725103	0.875479	Unchanged	-	-	-	-	-	-	-	-	-	-	-	-	-	-	-	-	-	-	-	-	-	MEG	Bial	MEG_CxL
AT1G44900	828.224	0.461903	0.338644	1.36398	0.172574	0.458851	Unchanged	-	-	-	-	-	-	-	-	-	-	-	-	-	-	-	-	-	-	-	-	-	Bial	PEG	PEG_LxC
AT1G44910	48660.6	-2.07275	0.655677	-3.16124	0.00157098	0.0376614	Unchanged	yes	yes	-	-	-	-	-	yes	-	-	-	-	yes	yes	-	-	-	-	Bial	Bial	Bial	Bial	Bial	Bial
AT1G44920	426.632	0.309578	0.463709	0.667612	0.504381	0.742418	Unchanged	-	-	-	-	-	-	-	-	-	-	-	-	-	-	-	-	-	-	ColDom	ColDom	ColDom	ColDom	ColDom	ColDom
AT1G44940	132.221	-1.64135	0.653701	-2.51086	0.0120439	0.12049	Unchanged	-	yes	-	-	-	-	-	-	-	-	-	-	-	-	-	-	-	-	LerDom	LerDom	LerDom	PEG	Bial	PEG_CxL
AT1G44941	36.536	-0.0616186	0.827412	-0.0744715	0.940635	NA	Unchanged	-	yes	-	-	-	-	-	yes	-	-	-	-	-	yes	-	-	-	-	Bial	Bial	Bial	PEG	PEG	PEG
AT1G44960	259.672	1.64058	0.431688	3.80039	0.000144467	0.00899191	Up-regulated	-	yes	-	-	-	-	-	yes	-	-	-	-	-	-	-	-	-	-	Bial	Bial	Bial	Bial	PatBias	Bial
AT1G44970	10.8439	-1.75735	1.73862	-1.01077	0.312125	NA	Unchanged	-	yes	-	-	-	-	-	yes	-	-	-	-	-	-	-	-	-	-	-	-	-	NA	NA	NA
AT1G44990	15.8028	-5.14488	1.8221	-2.82359	0.00474886	NA	Unchanged	-	-	-	-	-	-	-	-	-	-	-	-	-	-	-	-	-	-	-	-	-	NA	NA	NA
AT1G45000	2185.1	-0.410489	0.33377	-1.22986	0.218751	0.511852	Unchanged	yes	yes	-	-	-	-	-	-	-	-	-	-	-	-	-	-	-	-	MatBias	Bial	Bial	MatBias	Bial	Bial
AT1G45010	130.886	0.00319495	0.854227	0.00374017	0.997016	0.99883	Unchanged	-	-	-	-	-	-	-	-	-	-	yes	-	-	-	-	-	-	-	MEG	MEG	MEG	MEG	PatBias	MEG_CxL
AT1G45020	43.5676	3.67831	2.15266	1.70873	0.0875007	NA	Unchanged	-	-	-	-	-	-	-	-	-	-	-	-	-	-	-	-	-	-	-	-	-	MEG	Bial	MEG_CxL
AT1G45050	961.583	-1.23053	0.590228	-2.08483	0.0370844	0.218503	Unchanged	-	yes	yes	-	-	-	-	yes	-	-	-	-	-	yes	-	-	-	-	ColDom	ColDom	ColDom	MatBias	PEG	PEG_LxC
AT1G45063	29.1135	-0.173631	1.50437	-0.115418	0.908114	NA	Unchanged	-	-	-	-	-	yes	-	-	-	-	-	-	-	-	-	-	-	-	-	-	-	NA	NA	NA
AT1G45070	16.9039	-0.00919578	1.86311	-0.00493572	0.996062	NA	Unchanged	-	-	-	-	-	-	-	-	-	-	-	-	-	-	-	-	-	-	-	-	-	NA	NA	NA
AT1G45090	17.3981	1.24418	1.96872	0.631977	0.527402	NA	Unchanged	-	-	-	-	-	-	-	-	-	-	-	-	-	-	-	-	-	-	-	-	-	NA	NA	NA
AT1G45100	25.0745	2.98418	1.12273	2.65796	0.00786149	NA	Unchanged	-	-	-	-	-	-	-	-	-	-	-	-	-	-	-	-	-	-	-	-	-	ColDom	ColDom	ColDom
AT1G45110	460.793	0.128727	0.459622	0.28007	0.779423	0.903293	Unchanged	-	-	-	-	-	-	-	-	-	-	-	-	-	-	-	-	-	-	-	-	-	NA	NA	NA
AT1G45120	236.593	1.03517	0.97488	1.06184	0.288306	0.581488	Unchanged	-	-	-	-	-	-	-	-	-	-	-	-	-	-	-	-	-	-	Bial	PEG	PEG_LxC	Bial	PEG	PEG_LxC
AT1G45130	1731.43	1.52915	0.60113	2.5438	0.0109654	0.114419	Unchanged	-	yes	-	-	yes	-	-	-	-	-	-	-	-	-	-	-	-	-	MEG	Bial	MEG_CxL	ColDom	ColDom	ColDom
AT1G45140	51.5509	-1.49771	1.95577	-0.76579	0.443801	0.703289	Unchanged	-	-	-	-	-	-	-	-	-	-	-	-	-	-	-	-	-	-	-	-	-	NA	NA	NA
AT1G45145	188.198	-1.69515	0.640437	-2.64687	0.00812409	0.0950362	Unchanged	-	yes	-	-	-	-	-	-	-	-	-	-	-	-	-	-	-	-	-	-	-	NA	NA	NA
AT1G45150	1231.32	0.157604	0.209516	0.752228	0.451914	0.708215	Unchanged	-	yes	-	-	-	-	-	-	-	-	-	-	-	-	-	-	-	-	-	-	-	Bial	Bial	Bial
AT1G45160	1143.8	0.124378	0.323926	0.38397	0.701	0.862039	Unchanged	-	yes	-	-	-	-	-	yes	-	-	-	-	-	yes	-	-	-	-	Bial	Bial	Bial	MatBias	Bial	Bial
AT1G45163	44.6191	0.822564	0.923501	0.890701	0.373089	NA	Unchanged	-	-	yes	-	-	-	-	-	-	-	-	-	-	-	-	-	-	-	ColDom	ColDom	ColDom	ColDom	ColDom	ColDom
AT1G45165	39.2702	0.867946	0.997263	0.870329	0.384121	NA	Unchanged	-	-	-	-	-	-	-	-	-	-	-	-	-	-	-	-	-	-	ColDom	ColDom	ColDom	ColDom	ColDom	ColDom
AT1G45170	184.936	0.775316	0.411809	1.88271	0.0597403	0.276633	Unchanged	-	-	-	-	-	-	-	-	-	-	-	-	-	-	-	-	-	-	Bial	MEG	MEG_LxC	Bial	Bial	Bial
AT1G45180	575.736	0.104606	0.407518	0.25669	0.797418	0.911821	Unchanged	-	yes	-	-	-	-	-	-	-	-	-	-	-	-	-	-	-	-	Bial	Bial	Bial	Bial	Bial	Bial
AT1G45191	172.731	-0.810404	0.941157	-0.861073	0.389198	0.664932	Unchanged	-	-	-	-	yes	-	-	-	-	-	-	-	-	-	-	-	-	-	-	-	-	NA	NA	NA
AT1G45201	49.0421	-0.920037	1.10739	-0.830817	0.406077	0.678024	Unchanged	-	-	-	-	-	-	-	-	-	-	-	-	-	-	-	-	-	-	-	-	-	NA	NA	NA
AT1G45207	214.691	0.358771	0.508216	0.705942	0.480225	0.726805	Unchanged	-	yes	-	-	-	-	-	-	-	-	-	-	-	-	-	-	-	-	Bial	MatBias	Bial	Bial	Bial	Bial
AT1G45229	128.165	-1.28772	0.796409	-1.6169	0.105899	0.366305	Unchanged	-	yes	-	-	-	-	-	-	-	-	-	-	-	-	-	-	-	-	MatBias	MEG	poMEG	Bial	MEG	MEG_LxC
AT1G45230	575.4	0.376725	0.314688	1.19714	0.231254	0.524102	Unchanged	yes	yes	-	-	-	-	-	-	-	-	-	-	-	-	-	-	-	-	-	-	-	NA	NA	NA
AT1G45231	439.436	0.219193	0.405326	0.540783	0.588657	0.795747	Unchanged	-	-	-	-	-	-	yes	-	-	-	-	-	-	-	-	-	-	-	PatBias	MatBias	Bial	Bial	Bial	Bial
AT1G45233	192.042	-0.238984	0.489006	-0.488713	0.625045	0.818354	Unchanged	-	-	yes	yes	yes	-	yes	-	-	-	-	-	-	-	-	-	-	-	MatBias	Bial	Bial	PEG	Bial	PEG_CxL
AT1G45248	235.7	-0.309657	0.570407	-0.542869	0.58722	0.794987	Unchanged	-	-	-	-	-	-	-	-	-	-	-	-	-	-	-	-	-	-	Bial	Bial	Bial	Bial	Bial	Bial
AT1G45249	231.069	-0.20045	0.827688	-0.242181	0.80864	0.917401	Unchanged	-	yes	-	-	-	-	-	-	-	-	-	-	-	-	-	-	-	-	MEG	MEG	MEG	MEG	Bial	MEG_CxL
AT1G45332	377.164	1.15908	0.567141	2.04373	0.0409799	0.227301	Unchanged	-	yes	-	-	-	-	-	-	-	-	-	-	-	yes	-	-	-	-	-	-	-	NA	NA	NA
AT1G45403	11.0627	-1.86392	2.31826	-0.804017	0.421387	NA	Unchanged	-	yes	-	-	-	-	-	-	-	-	-	-	-	yes	-	-	-	-	-	-	-	NA	NA	NA
AT1G45474	205.756	0.364193	0.591272	0.615949	0.537928	0.764189	Unchanged	-	yes	-	-	-	-	-	yes	-	-	-	-	yes	yes	-	-	-	-	PatBias	MatBias	Bial	Bial	Bial	Bial
AT1G45545	25.7523	0.00811519	1.80035	0.00450757	0.996403	NA	Unchanged	-	yes	-	-	-	-	-	yes	-	-	-	-	-	yes	-	-	-	-	-	-	-	NA	NA	NA
AT1G45616	36.8818	-0.273062	1.48902	-0.183383	0.854498	NA	Unchanged	-	-	-	-	-	-	-	-	-	-	-	-	-	-	-	-	-	-	-	-	-	NA	NA	NA
AT1G45688	594.725	-0.921816	0.530115	-1.7389	0.0820527	0.3222	Unchanged	-	-	-	-	-	-	-	-	-	-	-	-	-	-	-	-	-	-	-	-	-	ColDom	ColDom	ColDom
AT1G45832	6.68285	2.36212	3.09646	0.762845	0.445556	NA	Unchanged	-	-	-	-	-	-	-	-	-	-	-	-	-	-	-	-	-	-	-	-	-	NA	NA	NA
AT1G45976	398.558	-1.25106	0.425449	-2.94056	0.00327616	0.0580056	Unchanged	-	yes	-	-	-	-	-	-	-	-	-	-	-	-	-	-	-	-	-	-	-	Bial	Bial	Bial
AT1G46120	39.3103	1.33336	2.02629	0.658028	0.51052	NA	Unchanged	-	-	-	-	-	-	-	-	-	-	-	-	-	-	-	-	-	-	-	-	-	NA	NA	NA
AT1G46192	21.8974	0.380099	1.60134	0.237364	0.812375	NA	Unchanged	-	-	-	-	-	-	-	-	-	-	-	-	-	-	-	-	-	-	-	-	-	MEG	Bial	MEG_CxL
AT1G46264	56.4159	-0.907492	0.937906	-0.967573	0.333258	0.620809	Unchanged	-	-	-	-	-	-	-	-	-	-	-	-	-	-	-	-	-	-	-	-	-	Bial	Bial	Bial
AT1G46408	18.7513	-3.6107	1.73042	-2.0866	0.036924	NA	Unchanged	-	-	-	-	-	-	-	-	-	-	-	-	-	-	-	-	-	-	-	-	-	NA	NA	NA
AT1G46480	34.4798	-1.94738	1.81451	-1.07323	0.28317	NA	Unchanged	-	-	-	-	-	-	-	-	-	-	-	-	-	-	-	-	-	-	-	-	-	NA	NA	NA
AT1G46552	101.772	-0.60351	0.833089	-0.724425	0.468805	0.719185	Unchanged	-	-	-	-	-	-	-	-	-	-	-	-	-	-	-	-	-	-	MEG	Bial	MEG_CxL	LerDom	LerDom	LerDom
AT1G46554	53.5323	-0.496898	1.41547	-0.351047	0.725553	0.875923	Unchanged	-	-	-	-	-	-	-	-	-	-	-	-	-	-	-	-	-	-	ColDom	ColDom	ColDom	Bial	PEG	PEG_LxC
AT1G46624	16.0124	1.53306	2.73979	0.559555	0.575783	NA	Unchanged	-	-	-	-	-	-	-	-	-	-	-	-	-	-	-	-	-	-	-	-	-	ColDom	ColDom	ColDom
AT1G46696	12.0686	0.442744	2.77598	0.159491	0.873282	NA	Unchanged	-	-	-	-	-	-	-	-	-	-	-	-	-	-	-	-	-	-	-	-	-	NA	NA	NA
AT1G46768	40.7494	-4.59905	1.60673	-2.86236	0.00420498	NA	Unchanged	-	-	-	-	yes	-	-	-	-	-	-	-	-	-	-	-	-	-	-	-	-	NA	NA	NA
AT1G46840	12.0703	0.276465	1.65352	0.167198	0.867214	NA	Unchanged	-	-	-	-	-	-	-	-	-	-	-	-	-	-	-	-	-	-	-	-	-	NA	NA	NA
AT1G47056	289.877	0.764868	0.394387	1.93938	0.0524548	0.261141	Unchanged	-	yes	-	-	-	-	-	yes	-	-	-	-	-	yes	-	-	-	-	Bial	Bial	Bial	MEG	PatBias	MEG_CxL
AT1G47128	461.331	1.71483	0.807182	2.12446	0.0336313	0.207506	Unchanged	-	yes	-	-	-	-	-	yes	-	-	-	-	-	yes	-	-	-	-	MEG	MEG	MEG	ColDom	ColDom	ColDom
AT1G47200	562.978	0.442006	0.290426	1.52192	0.128029	0.399487	Unchanged	-	yes	-	-	-	-	-	yes	-	-	-	-	-	yes	-	-	-	-	MatBias	MatBias	Bial	Bial	PatBias	Bial
AT1G47210	370.322	-0.149488	0.369617	-0.40444	0.685889	0.853723	Unchanged	-	-	-	-	-	-	-	-	-	yes	-	-	-	-	-	-	-	-	-	-	-	Bial	PEG	PEG_LxC
AT1G47230	496.773	-0.0573932	0.270562	-0.212126	0.832009	0.928877	Unchanged	yes	-	-	-	-	-	-	-	-	-	-	-	-	-	-	-	-	-	MatBias	MatBias	Bial	MatBias	PatBias	Bial
AT1G47240	780.431	0.0830747	0.265468	0.312937	0.754329	0.890963	Unchanged	-	yes	-	-	-	-	-	-	-	-	-	-	-	-	-	-	-	-	-	-	-	Bial	PEG	PEG_LxC
AT1G47250	187.401	1.18777	0.462424	2.56856	0.0102121	0.109944	Unchanged	-	yes	-	-	-	-	-	yes	-	-	-	-	-	yes	-	-	-	-	MEG	Bial	MEG_CxL	MatBias	PEG	PEG_LxC
AT1G47260	867.711	0.52434	0.369418	1.41937	0.155792	0.437057	Unchanged	-	yes	-	-	-	-	-	yes	-	-	-	-	-	yes	-	-	-	-	Bial	Bial	Bial	MatBias	PEG	PEG_LxC
AT1G47265	17.1312	-2.12701	1.94703	-1.09244	0.274641	NA	Unchanged	-	-	-	-	-	-	-	-	yes	-	-	-	-	-	-	-	-	-	-	-	-	NA	NA	NA
AT1G47270	665.862	0.524063	0.53141	0.986174	0.324048	0.613469	Unchanged	yes	-	-	-	-	-	-	-	-	-	-	-	-	-	-	-	-	-	MatBias	PEG	PEG_LxC	Bial	PEG	PEG_LxC
AT1G47271	8.39822	-1.03727	2.43544	-0.425905	0.670177	NA	Unchanged	yes	-	-	-	-	-	-	-	-	-	-	-	-	-	-	-	-	-	-	-	-	NA	NA	NA
AT1G47278	907.972	-0.746883	0.402928	-1.85364	0.0637908	0.286203	Unchanged	-	yes	-	-	-	-	-	-	-	-	-	-	-	-	-	-	-	-	MatBias	Bial	Bial	Bial	Bial	Bial
AT1G47280	27.6177	-0.171255	1.80761	-0.0947411	0.92452	NA	Unchanged	-	-	-	-	-	-	-	-	-	-	yes	-	-	-	-	-	-	-	-	-	-	NA	NA	NA
AT1G47290	606.015	-0.73426	0.385726	-1.90358	0.0569651	0.271583	Unchanged	-	-	-	-	-	-	-	-	-	-	-	-	-	-	-	-	-	-	-	-	-	PEG	PEG	PEG
AT1G47300	1510.14	-2.28071	0.741169	-3.07718	0.0020897	0.0439537	Unchanged	yes	-	-	-	-	-	-	-	-	-	-	-	-	-	-	-	-	-	Bial	Bial	Bial	Bial	PatBias	Bial
AT1G47310	352.841	-0.0297894	0.389635	-0.0764547	0.939057	0.977281	Unchanged	-	yes	yes	-	yes	-	-	-	-	-	-	-	-	-	-	-	-	-	Bial	Bial	Bial	NA	NA	NA
AT1G47317	35.1943	1.06404	1.45934	0.729126	0.465924	NA	Unchanged	-	-	-	-	-	-	-	-	-	-	-	-	-	-	-	-	-	-	ColDom	ColDom	ColDom	ColDom	ColDom	ColDom
AT1G47320	27.2954	-2.01162	1.15996	-1.73421	0.0828804	NA	Unchanged	-	-	-	-	-	-	-	-	-	-	-	-	-	-	-	-	-	-	-	-	-	NA	NA	NA
AT1G47330	606.853	0.578452	0.484371	1.19423	0.232387	0.525332	Unchanged	-	yes	yes	-	-	-	-	-	yes	-	-	-	-	-	-	-	-	-	Bial	MatBias	Bial	MEG	Bial	MEG_CxL
AT1G47340	1456.03	-1.91267	0.763985	-2.50354	0.0122959	0.122038	Unchanged	-	yes	-	-	-	-	-	-	-	-	-	-	-	-	-	-	-	-	Bial	Bial	Bial	PatBias	PEG	poPEG
AT1G47350	10.2012	-1.36785	2.78354	-0.491407	0.623139	NA	Unchanged	-	-	-	-	-	-	-	-	-	-	-	-	-	-	-	-	-	-	-	-	-	NA	NA	NA
AT1G47360	24.5884	-0.714693	2.64299	-0.27041	0.786844	NA	Unchanged	-	-	-	-	-	-	-	-	-	-	-	-	-	-	-	-	-	-	-	-	-	NA	NA	NA
AT1G47370	10.6376	0.439515	2.14824	0.204593	0.83789	NA	Unchanged	-	yes	-	-	-	-	-	yes	-	-	-	-	yes	-	-	-	-	-	-	-	-	NA	NA	NA
AT1G47380	536.728	0.351793	0.354589	0.992113	0.321142	0.610513	Unchanged	-	-	-	-	-	-	-	-	-	-	-	-	-	-	-	-	-	-	MatBias	Bial	Bial	MatBias	Bial	Bial
AT1G47389	13.7031	-0.0612552	1.73105	-0.0353863	0.971772	NA	Unchanged	-	-	-	-	-	-	-	-	-	-	-	-	-	-	-	-	-	-	-	-	-	NA	NA	NA
AT1G47390	32.4223	-2.21129	0.914484	-2.41807	0.015603	NA	Unchanged	-	-	-	-	-	-	-	-	-	-	-	-	-	-	-	-	-	-	-	-	-	MEG	Bial	MEG_CxL
AT1G47405	39.4135	-0.216051	1.73574	-0.124472	0.900941	NA	Unchanged	-	-	-	-	-	-	-	-	-	-	-	-	-	-	-	-	-	-	-	-	-	PEG	MatBias	PEG_CxL
AT1G47410	250.845	-0.0198566	0.480202	-0.0413504	0.967017	0.987791	Unchanged	-	-	-	-	-	-	-	-	-	-	-	-	-	-	-	-	-	-	MEG	Bial	MEG_CxL	MEG	PatBias	MEG_CxL
AT1G47420	925.476	0.758894	0.564077	1.34537	0.178505	0.465425	Unchanged	-	-	-	-	-	-	-	-	-	-	-	-	-	-	-	-	-	-	MEG	Bial	MEG_CxL	MatBias	PEG	PEG_LxC
AT1G47435	13.3042	-0.303838	2.85181	-0.106542	0.915152	NA	Unchanged	-	-	-	-	-	-	-	-	-	-	-	-	-	-	-	-	-	-	-	-	-	NA	NA	NA
AT1G47465	20.639	-0.694069	1.66926	-0.415794	0.67756	NA	Unchanged	-	-	-	-	-	-	-	-	-	-	-	-	-	-	-	-	-	-	-	-	-	MEG	PatBias	MEG_CxL
AT1G47480	40.3021	0.82663	1.54295	0.535745	0.592135	NA	Unchanged	-	yes	-	-	-	-	-	yes	-	-	-	-	-	-	-	-	-	-	-	-	-	NA	NA	NA
AT1G47485	9.63111	0.294472	2.35984	0.124785	0.900694	NA	Unchanged	-	-	-	-	-	-	-	-	-	-	-	-	-	-	-	-	-	-	-	-	-	MEG	MEG	MEG
AT1G47490	772.165	0.39666	0.381245	1.04043	0.298138	0.590815	Unchanged	-	-	-	-	-	-	-	-	-	-	-	-	-	-	-	-	-	-	-	-	-	PEG	PEG	PEG
AT1G47495	10.4115	-2.85128	2.1262	-1.34102	0.179914	NA	Unchanged	-	-	-	-	-	-	-	-	-	-	-	-	-	-	-	-	-	-	-	-	-	NA	NA	NA
AT1G47497	97.5068	-2.94629	1.13122	-2.60452	0.00920018	0.10299	Unchanged	-	-	-	-	yes	-	-	-	-	-	-	-	-	-	-	-	-	-	-	-	-	NA	NA	NA
AT1G47500	629.456	0.152565	0.307675	0.495862	0.619992	0.81517	Unchanged	-	-	-	-	-	-	-	-	-	-	-	-	-	-	-	-	-	-	PEG	PEG	PEG	PEG	PEG	PEG
AT1G47510	18.9504	0.548066	2.31611	0.236632	0.812942	NA	Unchanged	-	-	-	-	-	-	-	-	-	-	-	-	-	-	-	-	-	-	-	-	-	NA	NA	NA
AT1G47520	13.054	0.243717	2.23161	0.109211	0.913035	NA	Unchanged	-	-	-	-	-	-	-	-	-	-	-	-	-	-	-	-	-	-	-	-	-	ColDom	ColDom	ColDom
AT1G47530	875.011	-0.12261	0.375196	-0.32679	0.743827	0.88545	Unchanged	-	yes	-	-	-	-	-	yes	-	-	-	-	-	-	-	-	-	-	PatBias	Bial	Bial	PatBias	PEG	poPEG
AT1G47540	74.0281	-5.2452	1.54245	-3.40056	0.000672491	0.0227461	Unchanged	-	-	-	-	-	-	-	-	-	-	-	-	-	-	-	-	-	-	-	-	-	NA	NA	NA
AT1G47550	1679.67	0.0730542	0.308589	0.236736	0.812861	0.919203	Unchanged	yes	yes	-	-	-	-	-	-	-	-	-	-	-	-	-	-	-	-	Bial	Bial	Bial	Bial	PEG	PEG_LxC
AT1G47560	461.598	0.257426	0.270456	0.951822	0.341187	0.627769	Unchanged	yes	yes	-	-	-	-	-	-	-	-	-	-	-	-	-	-	-	-	-	-	-	Bial	Bial	Bial
AT1G47565	121.005	1.54153	1.21477	1.26899	0.204446	0.495033	Unchanged	-	-	-	-	-	-	-	-	-	-	-	-	-	-	-	-	-	-	ColDom	ColDom	ColDom	ColDom	ColDom	ColDom
AT1G47570	970.227	-0.364578	0.358242	-1.01769	0.308826	0.600413	Unchanged	yes	-	-	-	-	-	-	-	-	-	-	-	-	-	-	-	-	-	MatBias	PEG	PEG_LxC	Bial	PEG	PEG_LxC
AT1G47578	57.8849	1.4674	1.02376	1.43335	0.151759	0.432045	Unchanged	-	-	-	-	-	-	-	-	-	-	-	-	-	-	-	-	-	-	Bial	Bial	Bial	NA	NA	NA
AT1G47580	303.931	0.607858	0.403069	1.50808	0.131535	0.403817	Unchanged	-	-	-	-	-	-	-	-	-	-	-	-	-	-	-	-	-	-	Bial	Bial	Bial	Bial	MEG	MEG_LxC
AT1G47600	41.6779	-1.60032	1.51815	-1.05413	0.291823	NA	Unchanged	-	-	-	-	-	-	-	-	yes	-	-	-	-	-	-	-	-	-	-	-	-	NA	NA	NA
AT1G47603	44.8386	-0.501198	1.23148	-0.406987	0.684017	NA	Unchanged	-	yes	-	-	-	-	-	-	-	-	-	-	-	-	-	-	-	-	-	-	-	MEG	PatBias	MEG_CxL
AT1G47606	23.1366	-2.36807	2.2429	-1.05581	0.291056	NA	Unchanged	-	-	-	-	-	-	-	-	-	-	-	-	-	-	-	-	-	-	-	-	-	NA	NA	NA
AT1G47610	121.243	2.31355	1.25584	1.84224	0.0654405	0.28972	Unchanged	-	-	-	-	-	-	-	-	-	-	-	-	-	-	-	-	-	-	-	-	-	MEG	PatBias	MEG_CxL
AT1G47620	26.7969	-1.27212	2.11523	-0.601409	0.547568	NA	Unchanged	-	-	-	-	-	-	-	-	-	-	-	-	-	-	-	-	-	-	-	-	-	NA	NA	NA
AT1G47625	24.1336	2.05167	1.04968	1.95456	0.0506347	NA	Unchanged	-	-	-	-	-	-	-	-	-	-	-	-	-	-	-	-	-	-	-	-	-	NA	NA	NA
AT1G47630	13.0967	-0.397942	2.56217	-0.155314	0.876573	NA	Unchanged	-	-	-	-	-	-	-	-	-	-	-	-	-	-	-	-	-	-	-	-	-	NA	NA	NA
AT1G47640	376.738	1.22601	0.3961	3.0952	0.00196681	0.0425193	Unchanged	-	yes	-	-	-	-	yes	yes	-	-	-	-	yes	-	-	-	-	-	MatBias	PatBias	Bial	ColDom	ColDom	ColDom
AT1G47650	23.2114	1.5087	2.27665	0.662686	0.507532	NA	Unchanged	-	-	-	-	-	-	-	-	-	-	-	-	-	-	-	-	-	-	-	-	-	NA	NA	NA
AT1G47655	20.2813	-2.38142	1.65014	-1.44316	0.148975	NA	Unchanged	-	-	-	-	-	-	-	-	-	-	-	-	-	-	-	-	-	-	-	-	-	NA	NA	NA
AT1G47660	13.6604	-1.9655	2.18927	-0.89779	0.369298	NA	Unchanged	-	yes	-	yes	-	-	-	yes	yes	-	-	-	-	-	-	-	-	yes	-	-	-	NA	NA	NA
AT1G47670	75.94	-1.13992	0.568567	-2.0049	0.0449737	0.239079	Unchanged	-	-	-	-	-	-	-	-	-	-	-	-	-	-	-	-	-	-	-	-	-	NA	NA	NA
AT1G47705	29.2518	0.395434	1.27929	0.309105	0.757241	NA	Unchanged	-	-	-	-	-	-	-	-	-	-	-	-	-	-	-	-	-	-	-	-	-	NA	NA	NA
AT1G47710	506.858	1.07471	0.358887	2.99457	0.00274835	0.0527129	Unchanged	-	yes	-	-	-	-	-	-	-	-	-	-	-	-	-	-	-	-	-	-	-	Bial	Bial	Bial
AT1G47720	209.494	1.15084	0.95209	1.20875	0.226759	0.520259	Unchanged	-	-	-	-	-	-	-	-	-	-	-	-	-	-	-	-	-	-	ColDom	ColDom	ColDom	ColDom	ColDom	ColDom
AT1G47730	17.0294	-0.552972	2.97667	-0.185769	0.852626	NA	Unchanged	-	-	yes	-	-	-	-	-	-	-	-	-	-	yes	-	-	-	-	-	-	-	NA	NA	NA
AT1G47740	156.893	0.805023	0.681199	1.18177	0.237295	0.530912	Unchanged	-	yes	yes	-	-	-	-	-	-	-	-	yes	-	-	-	-	-	-	Bial	Bial	Bial	MatBias	PatBias	Bial
AT1G47750	395.175	-0.584265	0.400502	-1.45883	0.144611	0.423603	Unchanged	-	yes	-	yes	-	-	-	yes	-	-	-	-	yes	-	-	-	-	-	PatBias	Bial	Bial	Bial	Bial	Bial
AT1G47760	368.458	0.540042	0.436607	1.23691	0.216122	0.508709	Unchanged	-	-	-	yes	-	-	-	yes	-	-	-	-	-	-	-	-	-	-	MEG	MatBias	poMEG	MatBias	Bial	Bial
AT1G47765	220.728	0.479109	0.620412	0.772243	0.43997	0.700676	Unchanged	-	yes	yes	-	-	-	-	-	yes	-	-	-	-	-	-	-	-	-	-	-	-	MatBias	Bial	Bial
AT1G47770	48.523	0.000826834	1.15343	0.000716848	0.999428	0.999662	Unchanged	-	yes	-	-	-	-	-	yes	-	yes	-	-	-	-	-	-	-	-	Bial	Bial	Bial	MEG	MEG	MEG
AT1G47780	18.5665	1.36245	1.35144	1.00814	0.313386	NA	Unchanged	-	-	-	-	-	-	-	-	-	-	-	-	-	-	-	-	-	-	-	-	-	MEG	MatBias	poMEG
AT1G47790	76.6122	-0.425898	0.594032	-0.716961	0.473398	0.722054	Unchanged	-	-	-	-	-	-	-	-	-	-	-	-	-	-	-	-	-	-	-	-	-	NA	NA	NA
AT1G47800	46.6001	-0.423907	1.34669	-0.314777	0.752931	0.890555	Unchanged	-	-	-	-	-	-	-	-	-	-	-	-	-	-	-	-	-	-	-	-	-	NA	NA	NA
AT1G47810	175.124	1.5477	1.03194	1.4998	0.133667	0.406736	Unchanged	-	-	-	-	-	-	-	-	-	-	-	-	-	-	-	-	-	-	Bial	Bial	Bial	PEG	Bial	PEG_CxL
AT1G47816	42.0782	-0.0435533	2.13408	-0.0204085	0.983718	NA	Unchanged	-	-	-	-	-	-	-	-	-	-	-	-	-	-	-	-	-	-	-	-	-	Bial	Bial	Bial
AT1G47820	99.2559	-1.37629	0.655018	-2.10115	0.0356281	0.213738	Unchanged	-	-	-	-	yes	-	-	-	-	-	-	-	-	-	-	-	-	-	-	-	-	NA	NA	NA
AT1G47830	412.034	-0.662731	0.314094	-2.10998	0.0348602	0.210987	Unchanged	-	-	-	-	-	-	-	-	-	-	-	-	-	-	-	-	-	-	-	-	-	Bial	Bial	Bial
AT1G47840	65.4237	-0.975674	0.973225	-1.00252	0.316094	0.606076	Unchanged	-	yes	-	-	-	-	-	-	-	-	-	-	-	-	-	-	-	-	-	-	-	NA	NA	NA
AT1G47860	308.221	-0.595583	0.643775	-0.925141	0.354892	0.638535	Unchanged	-	-	-	-	-	-	-	-	-	-	-	-	-	-	-	-	-	-	Bial	MEG	MEG_LxC	PEG	MatBias	PEG_CxL
AT1G47870	477.637	0.45222	0.297642	1.51934	0.128677	0.400105	Unchanged	-	yes	-	-	-	yes	-	-	-	-	-	-	-	-	-	-	-	-	-	-	-	PEG	Bial	PEG_CxL
AT1G47885	18.4267	-3.06772	1.44093	-2.12899	0.0332552	NA	Unchanged	-	-	-	-	-	-	-	-	-	-	-	-	-	-	-	-	-	-	-	-	-	NA	NA	NA
AT1G47890	34.3036	-0.666363	2.48852	-0.267775	0.788872	NA	Unchanged	yes	-	-	-	-	-	-	-	-	-	-	-	-	-	-	-	-	-	-	-	-	Bial	PatBias	Bial
AT1G47900	257.631	0.41743	0.569864	0.732508	0.463858	0.71596	Unchanged	-	yes	-	-	-	-	-	yes	-	-	-	-	-	-	-	-	-	-	MatBias	PatBias	Bial	Bial	Bial	Bial
AT1G47910	110.544	-1.79334	0.872185	-2.05615	0.0397683	0.224904	Unchanged	-	-	-	-	-	-	-	-	-	-	-	-	-	-	-	-	-	-	Bial	Bial	Bial	NA	NA	NA
AT1G47920	68.9122	-1.07187	1.19104	-0.89994	0.368152	0.648967	Unchanged	-	-	-	-	-	-	-	-	-	-	-	-	-	-	-	-	-	-	PEG	PEG	PEG	PEG	MatBias	PEG_CxL
AT1G47930	15.2689	-1.75377	1.62837	-1.07701	0.281475	NA	Unchanged	-	-	-	-	-	-	-	-	-	-	-	-	-	-	-	-	-	-	-	-	-	Bial	PEG	PEG_LxC
AT1G47950	34.6102	-0.718316	2.01084	-0.357221	NA	NA	Unchanged	-	-	-	-	-	-	-	-	-	-	-	-	-	-	-	-	-	-	-	-	-	NA	NA	NA
AT1G47960	160.064	0.749235	0.439875	1.70329	0.0885136	0.333969	Unchanged	-	-	-	-	yes	-	-	-	-	-	-	-	-	-	-	-	-	-	MEG	PatBias	MEG_CxL	MEG	Bial	MEG_CxL
AT1G47970	2395.23	0.111884	0.315303	0.354844	0.722706	0.874491	Unchanged	yes	-	-	-	-	-	-	-	-	-	-	-	-	-	-	-	-	-	-	-	-	NA	NA	NA
AT1G47980	25.731	-1.58428	1.38979	-1.13994	0.254309	NA	Unchanged	-	-	-	-	-	-	-	-	-	-	-	-	-	-	-	-	-	-	-	-	-	NA	NA	NA
AT1G47990	83.2474	0.841978	0.99945	0.842442	0.399541	0.673547	Unchanged	-	-	-	-	-	-	-	-	-	-	-	-	-	-	-	-	-	-	-	-	-	MEG	MEG	MEG
AT1G48000	12.668	-1.09399	2.17397	-0.50322	0.614809	NA	Unchanged	-	-	-	-	-	-	-	-	-	-	-	-	-	yes	-	-	-	-	-	-	-	NA	NA	NA
AT1G48010	50.3479	0.229992	1.25572	0.183156	0.854675	0.938874	Unchanged	-	-	-	-	-	-	-	-	-	-	-	-	-	-	-	-	-	-	-	-	-	NA	NA	NA
AT1G48020	502.178	-1.54005	1.85711	-0.829276	0.406948	0.678693	Unchanged	-	-	-	-	-	-	-	-	-	-	-	-	-	-	-	-	-	-	MatBias	PEG	PEG_LxC	PEG	PEG	PEG
AT1G48030	1271.39	0.723053	0.321838	2.24664	0.0246632	0.175909	Unchanged	-	-	-	-	-	-	-	-	-	-	-	-	-	-	-	-	-	-	MatBias	Bial	Bial	Bial	Bial	Bial
AT1G48040	403.841	-0.0741821	0.463169	-0.160162	0.872753	0.946476	Unchanged	-	yes	-	-	-	-	-	-	-	-	-	-	-	-	-	-	-	-	Bial	Bial	Bial	Bial	Bial	Bial
AT1G48050	899.281	0.16291	0.276374	0.589452	0.555558	0.77637	Unchanged	-	yes	-	-	-	-	-	-	-	-	-	-	-	-	-	-	-	-	Bial	Bial	Bial	Bial	MatBias	Bial
AT1G48060	19.7449	-1.1532	1.79374	-0.642903	0.520287	NA	Unchanged	-	-	-	-	-	-	-	-	-	-	-	-	-	-	-	-	-	-	-	-	-	NA	NA	NA
AT1G48070	17.1444	-2.67313	2.39924	-1.11416	0.265213	NA	Unchanged	-	-	-	-	-	-	-	-	-	-	-	-	-	-	-	-	-	-	-	-	-	NA	NA	NA
AT1G48090	1879.51	0.570785	0.238238	2.39586	0.0165812	0.142904	Unchanged	-	yes	-	-	-	-	-	-	-	-	-	-	-	yes	-	-	-	-	-	-	-	NA	NA	NA
AT1G48095	27.4889	-1.89908	2.43455	-0.780056	0.435358	NA	Unchanged	-	yes	-	yes	-	-	-	-	-	-	-	-	-	-	-	-	-	-	-	-	-	NA	NA	NA
AT1G48100	137.063	-1.06149	0.513065	-2.06892	0.0385538	0.222541	Unchanged	-	-	-	-	-	-	-	-	-	-	-	-	-	-	-	-	-	-	-	-	-	NA	NA	NA
AT1G48110	1454.21	0.089808	0.267559	0.335657	0.73713	0.881604	Unchanged	yes	yes	-	-	-	-	-	yes	-	-	-	-	-	-	-	-	-	-	-	-	-	Bial	Bial	Bial
AT1G48120	287.444	0.71621	0.498202	1.43759	0.150551	0.430153	Unchanged	yes	yes	-	-	-	-	-	yes	-	-	-	-	-	-	-	-	-	-	-	-	-	NA	NA	NA
AT1G48130	304.131	-6.93615	2.15512	-3.21845	0.00128884	0.0339697	Unchanged	-	-	-	-	-	-	-	-	-	-	-	-	-	-	-	-	-	-	-	-	-	NA	NA	NA
AT1G48140	239.898	-0.610633	0.550929	-1.10837	0.267702	0.560476	Unchanged	yes	yes	-	-	-	-	-	-	-	-	-	-	-	-	-	-	-	-	-	-	-	NA	NA	NA
AT1G48150	21.8562	2.12181	1.4357	1.47789	0.139438	NA	Unchanged	-	-	-	-	-	-	-	-	-	-	-	-	-	-	-	-	-	-	-	-	-	NA	NA	NA
AT1G48160	868.66	0.127539	0.359468	0.3548	0.722739	0.874491	Unchanged	-	-	-	-	-	-	-	-	-	-	-	-	-	-	-	-	-	-	-	-	-	NA	NA	NA
AT1G48170	273.777	-0.450517	0.387254	-1.16337	0.244681	0.53801	Unchanged	-	-	-	-	-	-	-	-	-	-	-	-	-	-	-	-	-	-	-	-	-	NA	NA	NA
AT1G48175	530.321	0.655871	0.545993	1.20124	0.229656	0.522813	Unchanged	-	-	-	-	-	-	-	-	-	-	-	-	-	-	-	-	-	-	-	-	-	NA	NA	NA
AT1G48180	180.611	1.17057	0.812725	1.44031	0.14978	0.429677	Unchanged	-	-	-	-	-	-	-	-	-	-	-	-	-	-	-	-	-	-	-	-	-	Bial	Bial	Bial
AT1G48195	1176.18	0.599828	0.439823	1.36379	0.172632	0.458851	Unchanged	-	-	-	-	-	-	-	-	-	-	-	-	-	-	-	-	-	-	-	-	-	NA	NA	NA
AT1G48200	127.5	0.915898	0.653519	1.40149	0.161069	0.443566	Unchanged	-	yes	-	-	-	-	-	-	-	-	-	-	-	-	-	-	-	-	-	-	-	NA	NA	NA
AT1G48210	227.577	0.032506	0.502334	0.06471	0.948405	0.981459	Unchanged	yes	yes	-	-	-	-	-	-	-	-	-	-	-	-	-	-	-	-	-	-	-	NA	NA	NA
AT1G48220	22.0528	-1.11781	1.85479	-0.602663	0.546733	NA	Unchanged	-	-	-	-	-	-	-	-	-	-	-	-	-	-	-	-	-	-	-	-	-	NA	NA	NA
AT1G48230	923.866	-0.234359	0.298901	-0.784069	0.433	0.695741	Unchanged	-	-	-	-	-	-	-	-	-	-	-	-	-	-	-	-	-	-	Bial	MatBias	Bial	Bial	Bial	Bial
AT1G48240	473	0.0936605	0.415941	0.225177	0.821841	0.923998	Unchanged	-	yes	-	-	-	-	-	-	-	-	-	-	-	-	-	-	-	-	-	-	-	NA	NA	NA
AT1G48250	15.883	-1.1142	2.04395	-0.545121	0.585671	NA	Unchanged	-	-	-	-	-	-	-	-	-	-	-	-	-	-	-	-	-	-	-	-	-	NA	NA	NA
AT1G48260	196.442	1.32866	0.884093	1.50285	0.132878	0.405699	Unchanged	yes	yes	-	-	-	-	-	-	-	-	-	-	-	-	-	-	-	-	-	-	-	NA	NA	NA
AT1G48268	22.927	-0.273506	1.82495	-0.14987	0.880867	NA	Unchanged	-	-	-	-	-	-	-	-	-	-	-	-	-	-	-	-	-	-	-	-	-	NA	NA	NA
AT1G48270	364.781	-0.448656	0.443511	-1.0116	0.311729	0.602728	Unchanged	yes	yes	-	-	-	-	-	-	-	-	yes	-	-	-	-	-	-	-	Bial	Bial	Bial	MatBias	Bial	Bial
AT1G48280	159.155	1.01845	0.571308	1.78266	0.0746417	0.308166	Unchanged	-	yes	-	-	-	-	-	-	-	-	-	-	-	-	-	-	-	-	Bial	Bial	Bial	MatBias	PatBias	Bial
AT1G48290	15.7814	-0.447437	2.18099	-0.205154	0.837452	NA	Unchanged	-	-	-	-	-	-	-	-	-	-	-	-	-	-	-	-	-	-	-	-	-	NA	NA	NA
AT1G48300	1620.07	-0.705336	0.260504	-2.70758	0.00677751	0.0865389	Unchanged	-	-	-	-	-	-	yes	-	-	-	-	-	-	-	-	-	-	-	Bial	Bial	Bial	Bial	Bial	Bial
AT1G48310	1680.22	-0.233055	0.270422	-0.86182	0.388787	0.664527	Unchanged	-	yes	-	-	-	-	-	-	-	-	-	-	-	-	-	-	-	-	PatBias	Bial	Bial	Bial	Bial	Bial
AT1G48315	466.298	-0.354959	0.339093	-1.04679	0.295196	0.588067	Unchanged	-	-	-	-	-	-	-	-	-	-	-	-	-	-	-	-	-	-	MEG	MatBias	poMEG	PatBias	MatBias	Bial
AT1G48320	582.524	-0.643509	0.259894	-2.47604	0.0132848	0.126898	Unchanged	-	-	yes	-	-	-	-	-	yes	-	-	-	-	-	-	-	-	-	MEG	MEG	MEG	PatBias	Bial	Bial
AT1G48330	21.1601	0.0183238	2.09066	0.0087646	0.993007	NA	Unchanged	-	-	-	-	-	-	-	-	-	-	-	-	-	yes	-	-	-	-	-	-	-	MEG	Bial	MEG_CxL
AT1G48340	28.1863	-1.51174	1.82252	-0.82948	0.406833	NA	Unchanged	-	-	-	-	-	-	-	-	-	-	-	-	-	-	-	-	-	-	-	-	-	NA	NA	NA
AT1G48350	978.162	-0.314765	0.326667	-0.963564	0.335265	0.622688	Unchanged	-	-	-	-	-	-	-	-	-	-	-	-	-	-	-	-	-	-	Bial	Bial	Bial	Bial	Bial	Bial
AT1G48360	2113.75	-0.0320124	0.186577	-0.171578	0.863769	0.943602	Unchanged	-	yes	-	-	-	-	-	-	-	-	-	-	-	-	-	-	-	-	-	-	-	MatBias	MEG	poMEG
AT1G48370	688.337	-0.163575	0.402956	-0.405937	0.684789	0.853348	Unchanged	-	yes	-	-	-	-	-	-	-	-	-	-	-	-	-	-	-	-	-	-	-	NA	NA	NA
AT1G48380	438.92	-0.877216	0.472111	-1.85807	0.0631589	0.284795	Unchanged	-	yes	-	-	-	-	-	-	-	-	-	-	-	-	-	-	-	-	-	-	-	NA	NA	NA
AT1G48390	253.426	-0.267078	0.450503	-0.592844	0.553286	0.775225	Unchanged	-	yes	-	-	-	-	-	-	-	-	-	-	-	-	-	-	-	-	-	-	-	NA	NA	NA
AT1G48400	41.1097	-0.460788	1.45924	-0.315772	0.752175	NA	Unchanged	-	-	-	-	-	-	-	-	-	-	-	-	-	-	-	-	-	-	-	-	-	NA	NA	NA
AT1G48405	60.0573	-1.22704	0.993666	-1.23486	0.216882	0.509652	Unchanged	-	-	-	-	-	-	-	-	-	-	-	-	-	-	-	-	-	-	-	-	-	NA	NA	NA
AT1G48410	2554.87	-0.0600871	0.293215	-0.204925	0.837631	0.931578	Unchanged	-	-	-	-	-	-	-	-	-	-	-	-	-	-	-	-	-	-	MatBias	MatBias	Bial	Bial	Bial	Bial
AT1G48420	950.9	0.455011	0.306274	1.48563	0.137377	0.412813	Unchanged	-	-	-	-	-	-	-	-	-	-	-	-	-	-	-	-	-	-	MatBias	Bial	Bial	MatBias	PatBias	Bial
AT1G48430	758.819	-0.625467	0.545448	-1.1467	0.251504	0.544782	Unchanged	-	-	-	-	-	-	-	-	-	-	-	-	-	-	-	-	-	-	Bial	Bial	Bial	MatBias	Bial	Bial
AT1G48440	750.578	0.0757584	0.359744	0.21059	0.833207	0.929322	Unchanged	-	yes	-	-	-	-	-	yes	-	-	-	-	-	yes	-	-	-	-	MEG	Bial	MEG_CxL	Bial	PatBias	Bial
AT1G48450	1019.14	-0.227756	0.303068	-0.751502	0.452351	0.708476	Unchanged	-	yes	-	-	-	-	-	-	-	-	-	-	-	-	-	-	-	-	Bial	Bial	Bial	Bial	PEG	PEG_LxC
AT1G48460	816.331	-0.662054	0.290329	-2.28036	0.0225865	0.168425	Unchanged	-	-	-	-	-	-	-	-	-	-	-	-	-	-	-	-	-	-	MatBias	Bial	Bial	Bial	Bial	Bial
AT1G48470	26.3651	-0.662014	1.38641	-0.477503	0.633004	NA	Unchanged	-	-	-	-	-	-	-	-	-	-	-	-	-	-	-	-	-	-	-	-	-	NA	NA	NA
AT1G48480	77.3132	-0.0670076	0.954869	-0.0701747	0.944055	0.979569	Unchanged	-	-	-	-	-	-	-	-	-	-	-	-	-	-	-	-	-	-	-	-	-	NA	NA	NA
AT1G48490	1188.98	-0.91982	0.535349	-1.71817	0.0857658	0.328728	Unchanged	yes	yes	yes	-	yes	-	yes	-	-	-	-	-	-	yes	-	-	-	-	-	-	-	NA	NA	NA
AT1G48500	17.4928	-0.33463	2.3072	-0.145037	0.884682	NA	Unchanged	-	-	-	-	-	-	-	-	-	-	-	-	-	-	-	-	-	-	-	-	-	NA	NA	NA
AT1G48520	1445.82	0.494041	0.391726	1.26119	0.207241	0.498017	Unchanged	-	yes	-	-	-	-	-	-	-	-	-	-	-	-	-	-	-	-	Bial	Bial	Bial	Bial	MEG	MEG_LxC
AT1G48530	49.806	-0.887881	0.804932	-1.10305	0.270005	0.562649	Unchanged	-	-	-	-	-	-	-	-	-	-	-	-	-	-	-	-	-	-	-	-	-	NA	NA	NA
AT1G48540	507.298	1.07262	0.541103	1.98229	0.0474467	0.246637	Unchanged	-	yes	-	-	-	-	-	-	-	-	-	-	-	-	-	-	-	-	-	-	-	NA	NA	NA
AT1G48550	938.405	0.290027	0.348586	0.83201	0.405403	0.677633	Unchanged	-	-	-	-	-	-	-	-	-	-	-	-	-	-	-	-	-	-	-	-	-	NA	NA	NA
AT1G48560	359.596	-0.626929	0.548703	-1.14256	0.25322	0.546706	Unchanged	-	yes	-	-	-	-	-	-	-	-	-	-	-	-	-	-	-	-	PEG	Bial	PEG_CxL	Bial	MatBias	Bial
AT1G48570	515.362	0.307531	0.46175	0.66601	0.505404	0.743062	Unchanged	-	yes	-	-	-	-	-	-	-	-	-	-	-	-	-	-	-	-	-	-	-	NA	NA	NA
AT1G48580	328.393	0.1043	0.470458	0.221699	0.824548	0.925195	Unchanged	-	yes	-	-	yes	-	-	-	-	-	-	-	-	-	-	-	-	-	-	-	-	NA	NA	NA
AT1G48590	19.0133	-1.55361	2.17703	-0.713634	0.475453	NA	Unchanged	-	yes	-	-	yes	-	-	yes	-	-	-	-	-	yes	-	-	-	-	-	-	-	NA	NA	NA
AT1G48598	1017.76	0.101247	0.285889	0.354149	0.723227	0.87466	Unchanged	-	yes	-	-	-	-	-	-	-	-	-	-	-	-	-	-	-	-	Bial	MEG	MEG_LxC	MatBias	PEG	PEG_LxC
AT1G48600	1018.11	0.10018	0.285837	0.350482	0.725977	0.876085	Unchanged	-	yes	-	-	-	-	-	-	-	-	-	-	-	-	-	-	-	-	Bial	MEG	MEG_LxC	MatBias	PEG	PEG_LxC
AT1G48605	183.946	1.10241	0.917541	1.20149	0.229563	0.522813	Unchanged	-	-	-	-	-	-	-	-	-	-	-	-	-	-	-	-	-	-	-	-	-	Bial	Bial	Bial
AT1G48610	715.324	-0.780605	0.346726	-2.25136	0.0243628	0.174713	Unchanged	-	-	-	-	-	-	-	-	-	-	-	-	-	-	-	-	-	-	MEG	Bial	MEG_CxL	NA	NA	NA
AT1G48620	933.356	0.289424	0.298955	0.968117	0.332986	0.620595	Unchanged	-	-	-	-	-	-	-	-	-	-	-	-	-	-	-	-	-	-	Bial	MatBias	Bial	MatBias	Bial	Bial
AT1G48625	2260.12	-2.30188	0.824583	-2.79157	0.00524529	0.0749543	Unchanged	-	-	-	-	-	-	-	-	-	-	-	-	-	-	-	-	-	-	Bial	PatBias	Bial	MatBias	Bial	Bial
AT1G48630	1070.01	0.703721	0.365274	1.92655	0.0540351	0.2655	Unchanged	-	-	-	-	-	-	-	-	-	-	-	-	-	-	-	-	-	-	PEG	Bial	PEG_CxL	Bial	Bial	Bial
AT1G48635	608.481	0.381235	0.274282	1.38994	0.164547	0.448287	Unchanged	-	-	-	-	-	-	-	-	-	-	-	-	-	-	-	-	-	-	PatBias	Bial	Bial	Bial	Bial	Bial
AT1G48640	70.3398	1.22453	1.12972	1.08392	0.278401	0.570292	Unchanged	-	yes	-	-	-	-	-	-	-	-	-	-	-	-	-	-	-	-	-	-	-	Bial	Bial	Bial
AT1G48650	688.257	1.31907	0.379845	3.47265	0.000515337	0.0197167	Unchanged	-	yes	-	-	-	-	-	yes	-	-	-	-	-	-	-	-	-	-	Bial	MatBias	Bial	Bial	Bial	Bial
AT1G48660	31.6645	0.684306	1.65857	0.412588	0.679908	NA	Unchanged	-	-	-	-	-	-	-	yes	-	-	-	-	-	yes	-	-	-	-	-	-	-	NA	NA	NA
AT1G48670	53.9214	-0.971504	1.39376	-0.697039	0.485778	0.730087	Unchanged	-	yes	-	-	-	-	-	-	-	-	-	-	-	-	-	-	-	-	Bial	MEG	MEG_LxC	MEG	MEG	MEG
AT1G48700	163.281	0.58063	0.565618	1.02654	0.304637	0.596286	Unchanged	-	-	-	-	yes	-	-	-	-	-	-	-	-	-	-	-	-	-	-	-	-	NA	NA	NA
AT1G48710	223.944	2.36317	0.978309	2.41557	0.0157107	0.139598	Unchanged	-	-	-	-	-	-	-	-	-	-	-	-	-	-	-	-	-	-	-	-	-	NA	NA	NA
AT1G48720	8.8555	2.85622	1.76731	1.61614	0.106064	NA	Unchanged	-	-	-	-	yes	-	-	-	-	-	-	-	-	-	-	-	-	-	-	-	-	NA	NA	NA
AT1G48730	17.1635	-0.775587	1.63877	-0.473275	0.636017	NA	Unchanged	yes	-	-	-	-	-	-	yes	-	-	-	-	-	-	-	-	-	-	-	-	-	NA	NA	NA
AT1G48740	395.508	-0.0310194	0.518464	-0.0598293	0.952292	0.982549	Unchanged	-	-	-	-	-	-	-	-	-	-	-	-	-	-	-	-	-	-	MatBias	PEG	PEG_LxC	Bial	PatBias	Bial
AT1G48745	11.1984	-0.2095	2.0932	-0.100086	0.920276	NA	Unchanged	-	-	-	-	-	-	-	-	-	-	-	-	-	-	-	-	-	-	-	-	-	NA	NA	NA
AT1G48750	129.482	0.404391	1.24462	0.32491	0.745249	0.886318	Unchanged	-	-	-	-	-	-	-	-	-	-	-	-	-	-	-	-	-	-	MEG	MEG	MEG	MEG	Bial	MEG_CxL
AT1G48760	6013	-1.98205	0.699952	-2.8317	0.00463019	0.0697676	Unchanged	yes	-	-	-	-	-	-	-	-	-	-	-	-	-	-	-	-	-	Bial	MatBias	Bial	Bial	Bial	Bial
AT1G48770	287.398	-1.16944	0.617303	-1.89443	0.058168	0.273237	Unchanged	-	-	-	-	-	-	-	-	-	-	-	-	-	-	-	-	-	-	ColDom	ColDom	ColDom	NA	NA	NA
AT1G48780	533.288	0.066321	0.528009	0.125606	0.900044	0.960246	Unchanged	yes	yes	-	-	-	-	-	-	-	-	-	-	-	yes	-	-	-	-	PatBias	MEG	MEG_LxC	Bial	Bial	Bial
AT1G48790	604.599	0.415711	0.35684	1.16498	0.244027	0.537116	Unchanged	yes	yes	-	-	-	-	-	-	-	-	-	-	-	-	-	-	-	-	MatBias	Bial	Bial	Bial	PatBias	Bial
AT1G48800	25.9607	-1.62048	2.19145	-0.739454	0.459631	NA	Unchanged	-	-	-	-	-	-	-	-	-	-	-	-	-	-	-	-	-	-	-	-	-	NA	NA	NA
AT1G48820	11.1813	0.273158	2.73432	0.0999	0.920424	NA	Unchanged	yes	yes	-	-	yes	-	-	yes	-	-	-	-	-	yes	-	-	-	-	-	-	-	NA	NA	NA
AT1G48830	1474.87	-0.0617448	0.286473	-0.215534	0.829351	0.927593	Unchanged	-	-	-	-	-	-	-	-	-	-	-	-	-	-	-	-	-	-	Bial	Bial	Bial	Bial	PEG	PEG_LxC
AT1G48840	820.753	0.639842	0.275489	2.32257	0.0202023	0.158508	Unchanged	yes	yes	-	-	-	-	-	yes	-	-	-	-	-	-	-	-	-	-	MatBias	PatBias	Bial	Bial	PatBias	Bial
AT1G48850	1011.35	0.412859	0.441884	0.934315	0.350141	0.634787	Unchanged	yes	-	-	-	-	-	-	-	-	-	-	-	-	-	-	-	-	-	MEG	Bial	MEG_CxL	MatBias	PEG	PEG_LxC
AT1G48860	847.127	0.307638	0.316082	0.973287	0.330411	0.618665	Unchanged	-	yes	-	-	-	-	-	-	-	-	-	-	-	-	-	-	-	-	-	-	-	ColDom	ColDom	ColDom
AT1G48870	80.2105	0.855677	1.14023	0.750439	0.45299	0.709009	Unchanged	-	-	-	-	-	-	-	-	-	-	-	-	-	-	-	-	-	-	Bial	MEG	MEG_LxC	MEG	MEG	MEG
AT1G48880	75.5278	0.718135	1.20658	0.595183	0.551721	0.774487	Unchanged	yes	yes	-	-	-	-	-	-	-	-	-	-	-	-	-	-	-	-	Bial	MatBias	Bial	Bial	MatBias	Bial
AT1G48890	16.9578	1.43965	1.8984	0.758348	0.448243	NA	Unchanged	-	-	-	-	-	-	-	-	-	-	-	-	-	-	-	-	-	-	-	-	-	NA	NA	NA
AT1G48900	1710.61	0.398287	0.330829	1.20391	0.228626	0.521961	Unchanged	yes	yes	-	-	-	-	yes	-	-	-	yes	-	-	-	-	-	-	-	Bial	Bial	Bial	MatBias	PEG	PEG_LxC
AT1G48910	240.544	0.24718	0.56807	0.435121	0.663474	0.840882	Unchanged	-	-	-	-	-	-	-	-	-	-	-	yes	-	-	-	-	-	-	PEG	PEG	PEG	PEG	PEG	PEG
AT1G48920	13341.4	-0.209629	0.260289	-0.805372	0.420605	0.687978	Unchanged	-	-	-	-	-	-	-	-	-	-	-	-	-	-	-	-	-	-	Bial	Bial	Bial	Bial	Bial	Bial
AT1G48930	759.941	0.61451	0.57629	1.06632	0.286279	0.579173	Unchanged	-	yes	-	-	-	-	-	-	-	-	-	-	-	-	-	-	-	-	Bial	Bial	Bial	Bial	PEG	PEG_LxC
AT1G48940	39.6913	0.623479	1.35059	0.461636	0.644342	NA	Unchanged	-	-	-	-	-	-	-	-	-	-	-	-	-	-	-	-	-	-	MEG	Bial	MEG_CxL	NA	NA	NA
AT1G48950	329.186	-0.409949	0.408436	-1.0037	0.315521	0.605816	Unchanged	-	yes	-	-	-	-	-	-	-	-	-	-	-	-	-	-	-	-	-	-	-	NA	NA	NA
AT1G48960	910.154	-0.497507	0.345214	-1.44116	0.14954	0.429677	Unchanged	-	-	-	-	-	-	-	-	-	-	-	-	-	-	-	-	-	-	-	-	-	NA	NA	NA
AT1G48970	1048.09	0.633157	0.424282	1.4923	0.13562	0.410114	Unchanged	yes	yes	-	-	-	-	-	-	-	-	-	-	-	-	-	-	-	-	-	-	-	PEG	PEG	PEG
AT1G48980	73.4991	-2.61693	0.758766	-3.44892	0.000562828	0.0207169	Unchanged	-	-	-	-	-	-	-	-	-	-	-	-	-	-	-	-	-	-	-	-	-	NA	NA	NA
AT1G48990	51.3813	-1.83831	0.833647	-2.20514	0.0274441	0.187412	Unchanged	-	-	-	-	-	-	-	-	-	-	-	-	-	-	-	-	-	-	-	-	-	NA	NA	NA
AT1G49000	25.1343	-1.33604	1.94635	-0.686431	0.492441	NA	Unchanged	-	-	-	-	-	-	-	-	-	-	-	-	-	-	-	-	-	-	-	-	-	NA	NA	NA
AT1G49005	34.6782	-0.000481537	1.36737	-0.000352163	0.999719	NA	Unchanged	-	-	-	-	-	-	-	-	-	-	-	-	-	-	-	-	-	-	-	-	-	NA	NA	NA
AT1G49010	2975.91	-0.539413	0.630731	-0.855218	0.39243	0.667521	Unchanged	-	yes	-	-	-	-	-	yes	-	-	-	-	-	-	-	-	-	-	Bial	MatBias	Bial	Bial	MatBias	Bial
AT1G49015	73.694	-1.7812	1.8566	-0.959389	0.337363	0.624662	Unchanged	-	yes	-	-	-	-	-	yes	-	-	-	-	-	-	-	-	-	-	-	-	-	NA	NA	NA
AT1G49030	51.1874	-0.876193	1.86684	-0.469345	0.638823	0.826525	Unchanged	-	-	-	-	-	-	-	-	-	-	-	-	-	-	-	-	-	-	-	-	-	NA	NA	NA
AT1G49032	38.9822	-1.47102	0.896877	-1.64015	0.100973	NA	Unchanged	-	-	-	-	-	-	-	-	-	-	-	-	-	-	-	-	-	-	-	-	-	ColDom	ColDom	ColDom
AT1G49040	1923.67	0.237146	0.251221	0.943974	0.345183	0.631096	Unchanged	-	yes	-	-	-	-	-	yes	-	-	-	-	-	yes	-	-	-	-	Bial	Bial	Bial	MatBias	Bial	Bial
AT1G49050	772.181	0.746418	0.346678	2.15306	0.0313139	0.200757	Unchanged	-	-	-	-	-	-	-	-	-	-	-	-	-	-	-	-	-	-	PatBias	Bial	Bial	PatBias	Bial	Bial
AT1G49070	37.4457	0.521487	2.13802	0.243912	0.807299	NA	Unchanged	-	-	-	-	-	-	-	-	-	-	-	-	-	-	-	-	-	-	-	-	-	NA	NA	NA
AT1G49080	14.8159	-1.32779	2.04349	-0.649764	0.515845	NA	Unchanged	-	-	-	-	-	-	-	-	-	-	-	-	-	-	-	-	-	-	-	-	-	NA	NA	NA
AT1G49090	43.9434	-1.29213	1.83177	-0.705398	0.480562	NA	Unchanged	-	-	-	-	-	-	-	-	-	-	-	-	-	-	-	-	-	-	-	-	-	NA	NA	NA
AT1G49100	103.033	-1.81743	1.58647	-1.14558	0.25197	0.545391	Unchanged	-	-	-	-	-	-	-	-	-	-	-	-	-	-	-	-	-	-	-	-	-	NA	NA	NA
AT1G49110	27.2091	0.00337585	1.42116	0.00237541	0.998105	NA	Unchanged	-	-	-	-	-	-	-	-	-	-	-	-	-	-	-	-	-	-	Bial	Bial	Bial	Bial	MEG	MEG_LxC
AT1G49130	28.4893	-0.152648	1.96891	-0.0775294	0.938202	NA	Unchanged	-	-	-	-	-	-	-	-	-	-	-	-	-	-	-	-	-	-	-	-	-	NA	NA	NA
AT1G49140	340.617	0.211922	0.553365	0.38297	0.701742	0.862443	Unchanged	-	-	-	-	-	-	-	-	-	-	-	-	-	-	-	-	-	-	MatBias	Bial	Bial	MatBias	PatBias	Bial
AT1G49150	37.5249	-1.12891	1.39744	-0.807839	0.419183	NA	Unchanged	-	-	-	-	-	-	-	-	-	-	-	-	-	-	-	-	-	-	-	-	-	Bial	MEG	MEG_LxC
AT1G49160	3888.38	-1.01624	0.692141	-1.46826	0.142034	0.419228	Unchanged	yes	yes	-	-	-	-	-	yes	-	-	-	-	-	-	-	-	-	-	Bial	Bial	Bial	Bial	Bial	Bial
AT1G49170	324.001	-0.626762	0.416063	-1.50641	0.131961	0.40437	Unchanged	-	yes	-	-	-	-	-	yes	-	-	-	-	-	-	-	-	-	-	Bial	Bial	Bial	PatBias	Bial	Bial
AT1G49180	386.798	-0.195342	0.399602	-0.488841	0.624954	0.818354	Unchanged	yes	-	-	-	-	-	-	-	-	-	-	-	-	-	-	-	-	-	Bial	Bial	Bial	Bial	Bial	Bial
AT1G49190	720.96	0.793668	0.374333	2.12022	0.0339877	0.208479	Unchanged	-	-	-	-	-	-	-	-	-	-	-	-	-	-	-	-	-	-	PEG	Bial	PEG_CxL	PEG	PEG	PEG
AT1G49200	140.278	-0.296282	0.738091	-0.401417	0.688113	0.854673	Unchanged	-	-	-	-	-	-	-	-	-	-	-	-	-	-	-	-	-	-	-	-	-	NA	NA	NA
AT1G49210	45.0823	0.757588	1.225	0.618438	0.536287	NA	Unchanged	-	yes	-	-	-	-	-	-	-	-	-	-	-	-	-	-	-	-	-	-	-	NA	NA	NA
AT1G49220	27.049	-0.571407	2.04373	-0.27959	0.779792	NA	Unchanged	-	-	-	-	-	-	-	-	-	-	-	-	-	-	-	-	-	-	-	-	-	NA	NA	NA
AT1G49230	34.702	-2.73717	1.4494	-1.88848	0.0589615	NA	Unchanged	-	yes	-	-	-	-	-	-	-	-	-	-	-	-	-	-	-	-	-	-	-	NA	NA	NA
AT1G49240	1777.99	0.557486	0.351818	1.58459	0.11306	0.378267	Unchanged	-	-	-	-	-	-	-	-	-	-	-	-	-	-	-	-	-	-	MatBias	Bial	Bial	MatBias	PEG	PEG_LxC
AT1G49245	96.1721	0.187312	0.466991	0.401104	0.688343	0.854673	Unchanged	-	-	-	-	-	-	-	-	-	-	-	-	-	-	-	-	-	-	-	-	-	NA	NA	NA
AT1G49250	372.624	0.0124224	0.519352	0.0239191	0.980917	0.992587	Unchanged	-	-	-	-	-	-	-	-	-	-	-	-	-	-	-	-	-	-	PEG	PEG	PEG	PEG	PEG	PEG
AT1G49260	18.4312	0.709164	1.87718	0.377782	0.705592	NA	Unchanged	-	yes	-	-	-	-	-	yes	-	-	-	-	-	-	-	-	-	-	-	-	-	NA	NA	NA
AT1G49270	174.667	-0.261662	1.78779	-0.14636	0.883637	0.951153	Unchanged	-	-	-	yes	-	-	-	yes	-	yes	-	-	-	yes	-	-	-	-	ColDom	ColDom	ColDom	PEG	PEG	PEG
AT1G49290	255.932	1.02566	1.50395	0.68198	0.495252	0.736139	Unchanged	-	-	-	-	-	-	-	-	-	-	-	-	-	-	-	-	-	-	Bial	PEG	PEG_LxC	PEG	PEG	PEG
AT1G49300	1994.46	0.086609	0.32538	0.266178	0.790102	0.90787	Unchanged	-	yes	-	-	-	-	-	-	-	-	-	-	-	-	-	-	-	-	-	-	-	ColDom	ColDom	ColDom
AT1G49320	10.8324	-0.731738	1.97039	-0.371367	0.710364	NA	Unchanged	-	yes	-	-	-	-	-	yes	-	-	-	-	-	-	-	-	-	-	-	-	-	NA	NA	NA
AT1G49330	27.165	-2.24975	1.67113	-1.34625	0.178223	NA	Unchanged	-	-	-	-	-	-	-	-	-	-	-	-	-	-	-	-	-	-	-	-	-	NA	NA	NA
AT1G49340	2220.65	0.281283	0.290064	0.969725	0.332183	0.620024	Unchanged	yes	yes	-	-	-	-	-	yes	-	-	-	-	-	-	-	-	-	-	Bial	Bial	Bial	Bial	Bial	Bial
AT1G49350	421.509	-0.95138	0.432589	-2.19927	0.0278588	0.188572	Unchanged	-	yes	-	-	-	-	-	-	-	-	-	-	-	-	-	-	-	-	MEG	Bial	MEG_CxL	MatBias	Bial	Bial
AT1G49360	1082.99	0.181776	0.441248	0.41196	0.680369	0.850661	Unchanged	-	yes	-	-	-	-	-	-	-	-	-	-	-	-	-	-	-	-	ColDom	ColDom	ColDom	ColDom	ColDom	ColDom
AT1G49370	14.5825	-0.694274	2.09412	-0.331535	0.74024	NA	Unchanged	-	-	-	-	-	-	-	-	-	-	-	-	-	-	-	-	-	-	-	-	-	NA	NA	NA
AT1G49380	230.468	0.0469021	0.433119	0.108289	0.913766	0.9667	Unchanged	-	-	-	-	-	-	-	-	-	-	-	-	-	-	-	-	-	-	Bial	MatBias	Bial	Bial	MatBias	Bial
AT1G49390	12.5041	-1.04721	1.76918	-0.591916	0.553907	NA	Unchanged	-	yes	-	-	-	-	-	-	-	-	-	-	-	-	-	-	-	-	-	-	-	NA	NA	NA
AT1G49400	312.875	-0.220033	0.303705	-0.724498	0.46876	0.719185	Unchanged	-	-	-	-	yes	-	-	-	-	-	-	-	-	-	-	-	-	-	Bial	Bial	Bial	MatBias	PEG	PEG_LxC
AT1G49405	223.181	-1.43408	0.730517	-1.9631	0.0496343	0.253149	Unchanged	-	-	-	-	-	-	-	-	-	-	-	-	-	-	-	-	-	-	-	-	-	Bial	Bial	Bial
AT1G49410	654.688	-0.264379	0.383357	-0.689642	0.490419	0.733018	Unchanged	-	-	-	-	-	-	-	-	-	-	-	-	-	-	-	-	-	-	Bial	PEG	PEG_LxC	MEG	PatBias	MEG_CxL
AT1G49420	22.5347	-2.80374	1.38397	-2.02586	0.0427792	NA	Unchanged	-	-	-	-	-	-	-	-	-	-	-	-	-	-	-	-	-	-	-	-	-	NA	NA	NA
AT1G49430	347.244	0.0336545	0.555909	0.0605395	0.951726	0.982366	Unchanged	-	-	-	-	-	-	-	-	-	-	-	-	-	-	-	-	-	-	-	-	-	ColDom	ColDom	ColDom
AT1G49440	7.79237	1.7268	2.98179	0.579115	0.562512	NA	Unchanged	-	-	-	-	-	-	-	-	-	-	-	-	-	-	-	-	-	-	-	-	-	NA	NA	NA
AT1G49450	267.313	1.83403	1.14695	1.59905	0.10981	0.37259	Unchanged	-	-	-	-	-	-	-	-	-	-	-	-	-	-	-	-	-	-	MEG	MEG	MEG	ColDom	ColDom	ColDom
AT1G49475	155.281	-0.851869	0.818312	-1.04101	0.297872	0.590461	Unchanged	-	-	-	-	-	-	-	-	-	-	-	-	-	-	-	-	-	-	Bial	MatBias	Bial	Bial	PEG	PEG_LxC
AT1G49480	1675.68	-0.43092	0.297718	-1.44741	0.147783	0.42692	Unchanged	-	-	-	-	-	-	-	-	-	-	-	-	-	-	-	-	-	-	Bial	Bial	Bial	MatBias	Bial	Bial
AT1G49490	362.556	0.17915	2.2632	0.079158	0.936907	0.976471	Unchanged	-	-	-	-	yes	-	-	-	-	-	-	-	-	-	-	-	-	-	Bial	PEG	PEG_LxC	Bial	PEG	PEG_LxC
AT1G49500	17.6184	-1.40688	2.79211	-0.503877	0.614348	NA	Unchanged	-	-	-	-	yes	-	-	-	-	-	-	-	-	-	-	-	-	-	-	-	-	NA	NA	NA
AT1G49510	278.154	-0.393556	0.386977	-1.017	0.309153	0.60072	Unchanged	yes	yes	-	-	-	-	-	yes	-	-	-	-	-	yes	-	-	-	-	MatBias	Bial	Bial	Bial	Bial	Bial
AT1G49520	71.1471	-0.34542	0.74749	-0.462107	0.644005	0.829043	Unchanged	-	-	-	-	-	-	-	-	-	-	-	-	-	-	-	-	-	-	Bial	PEG	PEG_LxC	Bial	PEG	PEG_LxC
AT1G49530	196.81	-1.0374	0.485166	-2.13823	0.032498	0.204721	Unchanged	-	yes	-	-	-	-	-	yes	-	-	-	-	-	yes	-	-	-	-	MEG	Bial	MEG_CxL	MEG	Bial	MEG_CxL
AT1G49540	574.584	1.12602	0.701201	1.60585	0.108307	0.37002	Unchanged	yes	yes	-	-	-	-	-	yes	-	-	-	-	-	yes	-	-	-	-	Bial	Bial	Bial	Bial	Bial	Bial
AT1G49550	89.3647	3.02145	1.8776	1.60921	0.10757	0.36874	Unchanged	-	-	-	-	-	-	-	-	-	-	-	-	-	-	-	-	-	-	-	-	-	NA	NA	NA
AT1G49560	301.965	0.109659	0.527788	0.20777	0.835408	0.930367	Unchanged	-	-	-	-	-	-	-	-	-	-	-	-	-	-	-	-	-	-	MEG	MEG	MEG	MEG	Bial	MEG_CxL
AT1G49580	484.341	1.27334	0.494788	2.5735	0.0100676	0.108963	Unchanged	yes	yes	-	-	-	-	-	-	-	-	-	-	-	-	-	-	-	-	-	-	-	NA	NA	NA
AT1G49590	1066	0.122601	0.290039	0.422707	0.672509	0.84597	Unchanged	-	yes	-	-	-	-	-	-	-	-	-	-	-	-	-	-	-	-	-	-	-	NA	NA	NA
AT1G49600	436.698	-0.227147	0.391267	-0.580542	0.561549	0.779437	Unchanged	yes	yes	-	-	-	-	-	-	-	-	-	-	-	-	-	-	-	-	PEG	Bial	PEG_CxL	PEG	PatBias	poPEG
AT1G49610	56.2872	-1.08882	0.864601	-1.25933	0.207911	0.498842	Unchanged	-	-	-	-	-	-	-	-	-	-	-	-	-	-	-	-	-	-	-	-	-	NA	NA	NA
AT1G49620	2303.89	-1.71549	0.677608	-2.53168	0.0113516	0.117047	Unchanged	-	-	-	-	-	-	-	-	-	-	-	-	-	-	-	-	-	-	Bial	Bial	Bial	Bial	MatBias	Bial
AT1G49630	348.52	0.800422	0.455192	1.75843	0.0786747	0.315842	Unchanged	-	yes	-	-	-	-	-	yes	-	-	-	-	-	yes	-	-	-	-	Bial	MatBias	Bial	PatBias	Bial	Bial
AT1G49640	57.5144	2.74701	1.14697	2.39502	0.0166193	0.142967	Unchanged	-	-	-	-	-	-	-	-	-	-	-	-	-	-	-	-	-	-	-	-	-	ColDom	ColDom	ColDom
AT1G49650	126.807	0.347139	0.825291	0.420626	0.674028	0.84651	Unchanged	-	-	-	-	-	-	-	-	-	-	-	-	-	-	-	-	-	-	Bial	Bial	Bial	Bial	Bial	Bial
AT1G49660	114.641	0.953206	1.21594	0.783923	0.433085	0.695786	Unchanged	-	-	-	-	-	-	-	-	-	-	-	-	-	-	-	-	-	-	MEG	Bial	MEG_CxL	MatBias	PEG	PEG_LxC
AT1G49670	1282.1	1.30329	0.461161	2.82611	0.00471172	0.0704773	Unchanged	yes	yes	-	-	-	-	-	-	-	-	-	-	-	-	-	-	-	-	Bial	Bial	Bial	Bial	Bial	Bial
AT1G49700	335.037	-1.46355	0.546688	-2.67713	0.00742564	0.0911091	Unchanged	-	-	-	-	-	-	-	-	-	-	-	-	-	-	-	-	-	-	PatBias	MatBias	Bial	PatBias	Bial	Bial
AT1G49710	286.766	0.0729282	0.436422	0.167105	0.867288	0.944246	Unchanged	-	yes	-	-	-	-	-	-	-	-	-	-	-	-	-	-	-	-	-	-	-	NA	NA	NA
AT1G49715	43.9631	1.23914	1.02056	1.21418	0.224679	NA	Unchanged	-	-	-	-	-	-	-	-	-	-	-	-	-	-	-	-	-	-	-	-	-	NA	NA	NA
AT1G49720	805.781	-0.290812	0.537974	-0.540569	0.588805	0.795827	Unchanged	yes	-	-	-	-	-	-	-	-	-	-	-	-	-	-	-	-	-	-	-	-	NA	NA	NA
AT1G49730	439.905	-0.583886	0.500597	-1.16638	0.243461	0.536621	Unchanged	-	yes	-	-	-	-	-	-	-	-	-	-	-	-	-	-	-	-	-	-	-	Bial	PEG	PEG_LxC
AT1G49740	171.42	-0.809112	0.449676	-1.79932	0.0719679	0.302978	Unchanged	-	yes	-	-	-	-	-	-	-	-	-	-	-	-	-	-	-	-	-	-	-	NA	NA	NA
AT1G49750	70.0316	1.2407	1.64368	0.754829	0.450351	0.707123	Unchanged	-	-	-	-	-	-	-	-	-	-	-	-	-	-	-	-	-	-	-	-	-	ColDom	ColDom	ColDom
AT1G49760	1448.03	0.245058	0.249801	0.98101	0.326588	0.615824	Unchanged	yes	yes	-	-	-	-	-	-	-	-	-	-	-	-	-	-	-	-	-	-	-	NA	NA	NA
AT1G49770	10737.6	-2.82134	0.767907	-3.67406	0.000238723	0.0123104	Unchanged	-	-	-	-	-	-	-	-	-	-	-	-	-	-	-	-	-	-	MatBias	MEG	poMEG	MEG	MEG	MEG
AT1G49780	510.485	-0.61147	0.374763	-1.63162	0.102761	0.361244	Unchanged	-	-	-	-	-	-	-	-	-	-	-	-	-	-	-	-	-	-	-	-	-	MEG	Bial	MEG_CxL
AT1G49790	61.9845	1.00857	1.49559	0.674364	0.50008	0.739426	Unchanged	-	-	-	-	yes	-	-	-	-	-	-	-	-	-	-	-	-	-	-	-	-	Bial	Bial	Bial
AT1G49800	107.102	2.83185	1.23357	2.29566	0.0216951	0.164779	Unchanged	-	-	-	-	-	-	-	-	-	-	-	-	-	-	-	-	-	-	-	-	-	NA	NA	NA
AT1G49810	439.258	0.795437	0.437059	1.81998	0.0687625	0.296927	Unchanged	-	yes	-	-	-	-	-	-	-	-	-	-	-	-	-	-	-	-	Bial	Bial	Bial	LerDom	LerDom	LerDom
AT1G49820	717.618	0.209368	0.370735	0.564739	0.572251	0.785709	Unchanged	yes	yes	-	-	-	-	-	-	-	-	-	-	-	-	-	-	-	-	-	-	-	NA	NA	NA
AT1G49832	644.097	-1.16757	0.374308	-3.11928	0.00181295	0.0405284	Unchanged	-	-	-	-	-	-	-	-	-	-	-	-	-	-	-	-	-	-	-	-	-	NA	NA	NA
AT1G49840	161.291	-0.450562	0.721063	-0.624859	0.532064	0.759854	Unchanged	-	yes	-	-	-	-	-	-	-	-	-	-	-	-	-	-	-	-	MEG	Bial	MEG_CxL	Bial	Bial	Bial
AT1G49850	419.205	-0.602552	0.392455	-1.53534	0.1247	0.395388	Unchanged	-	-	-	-	-	-	-	-	-	-	-	-	-	-	-	-	-	-	-	-	-	NA	NA	NA
AT1G49860	208.641	1.64481	1.28293	1.28207	0.199819	0.489937	Unchanged	-	yes	-	-	-	-	-	-	-	-	-	-	-	-	-	-	-	-	MEG	MEG	MEG	MEG	Bial	MEG_CxL
AT1G49870	327.141	0.789808	0.456656	1.72954	0.0837117	0.325132	Unchanged	-	-	-	-	-	-	-	-	-	-	-	-	-	-	-	-	-	-	MatBias	PEG	PEG_LxC	MatBias	PatBias	Bial
AT1G49880	132.042	0.106255	0.490417	0.216663	0.828471	0.927342	Unchanged	-	-	-	-	-	-	-	-	-	-	-	-	-	-	-	-	-	-	ColDom	ColDom	ColDom	NA	NA	NA
AT1G49890	323.428	-0.210176	0.386047	-0.544431	0.586145	0.794234	Unchanged	yes	yes	-	-	-	-	-	-	-	-	-	-	-	-	-	-	-	-	-	-	-	NA	NA	NA
AT1G49900	183.269	0.969767	0.653435	1.48411	0.137781	0.41342	Unchanged	-	-	-	-	-	-	-	-	-	-	-	-	-	-	-	-	-	-	Bial	MEG	MEG_LxC	MatBias	Bial	Bial
AT1G49910	699.302	-0.433239	0.423068	-1.02404	0.305816	0.597499	Unchanged	-	-	-	-	-	-	-	-	-	-	-	-	-	-	-	-	-	-	Bial	Bial	Bial	PatBias	Bial	Bial
AT1G49920	232.917	-0.309793	0.748513	-0.413877	0.678964	0.850059	Unchanged	yes	yes	-	-	-	-	-	-	-	-	-	-	-	-	-	-	-	-	Bial	Bial	Bial	Bial	MEG	MEG_LxC
AT1G49938	15.0315	2.17502	1.68539	1.29051	0.196873	NA	Unchanged	-	-	-	-	-	-	-	-	-	-	-	-	-	-	-	-	-	-	-	-	-	LerDom	LerDom	LerDom
AT1G49940	532.528	0.521655	0.353353	1.4763	0.139863	0.416217	Unchanged	-	yes	-	-	-	-	-	-	-	-	-	-	-	-	-	-	-	-	Bial	Bial	Bial	PatBias	MatBias	Bial
AT1G49950	3034.04	-0.764846	0.570391	-1.34092	0.179948	0.466962	Unchanged	-	yes	-	-	-	-	-	-	-	-	-	-	-	yes	-	-	-	-	Bial	Bial	Bial	Bial	Bial	Bial
AT1G49960	210.919	-0.238655	0.481586	-0.495561	0.620204	0.815316	Unchanged	-	yes	-	-	-	-	-	-	-	-	-	-	-	yes	-	-	-	-	-	-	-	NA	NA	NA
AT1G49970	878.554	0.424483	0.328214	1.29331	0.195904	0.485756	Unchanged	-	yes	-	-	-	-	-	-	-	-	-	-	-	-	-	-	-	-	-	-	-	Bial	PEG	PEG_LxC
AT1G49975	57.8481	-0.761671	1.03389	-0.736702	0.461304	0.714116	Unchanged	-	-	-	-	-	-	-	-	-	-	-	-	-	-	-	-	-	-	MatBias	Bial	Bial	Bial	MEG	MEG_LxC
AT1G49980	775.668	1.17285	0.488482	2.40102	0.0163496	0.142046	Unchanged	-	-	-	-	-	-	-	-	-	-	-	-	-	yes	-	-	-	-	MatBias	MatBias	Bial	Bial	Bial	Bial
AT1G49990	89.8594	-0.192538	0.616808	-0.312152	0.754925	0.891237	Unchanged	-	yes	-	-	-	-	-	-	-	-	-	-	-	yes	-	-	-	-	Bial	MatBias	Bial	Bial	Bial	Bial
AT1G50000	711.921	-0.782223	0.346523	-2.25735	0.0239864	0.173598	Unchanged	-	-	-	-	-	-	-	-	-	-	-	-	-	-	-	-	-	-	MatBias	MatBias	Bial	Bial	Bial	Bial
AT1G50010	9693.5	-0.161496	0.359155	-0.449654	0.65296	0.834286	Unchanged	-	yes	-	-	-	-	-	-	-	-	-	-	-	-	-	-	-	-	-	-	-	NA	NA	NA
AT1G50020	242.709	-0.361914	0.439017	-0.824373	0.409728	0.680881	Unchanged	-	-	-	-	-	-	-	-	-	-	-	-	-	-	-	-	-	-	Bial	Bial	Bial	Bial	Bial	Bial
AT1G50030	1468.84	0.551932	0.238957	2.30976	0.0209017	0.161385	Unchanged	yes	yes	-	-	-	-	-	yes	-	-	-	-	-	-	-	-	yes	-	Bial	Bial	Bial	Bial	MatBias	Bial
AT1G50040	214.283	-1.03132	0.518763	-1.98803	0.0468079	0.245227	Unchanged	-	-	yes	-	-	-	-	-	-	-	-	-	-	-	-	-	-	-	MatBias	Bial	Bial	Bial	MatBias	Bial
AT1G50050	18.2821	-0.89584	1.69139	-0.529647	0.596357	NA	Unchanged	-	-	-	-	-	-	-	-	-	-	-	-	-	-	-	-	-	-	-	-	-	NA	NA	NA
AT1G50055	66.2168	-0.642221	0.563505	-1.13969	0.254416	0.547731	Unchanged	-	yes	-	-	-	-	-	-	-	-	-	-	-	-	-	-	-	-	LerDom	LerDom	LerDom	Bial	MEG	MEG_LxC
AT1G50080	16.703	-1.11564	2.32129	-0.480612	0.630792	NA	Unchanged	-	-	-	-	-	-	-	-	-	-	-	-	-	-	-	-	-	-	-	-	-	NA	NA	NA
AT1G50090	90.7005	-0.528014	1.27453	-0.414281	0.678668	0.849788	Unchanged	-	yes	-	-	-	-	-	-	-	-	-	-	-	-	-	-	-	-	Bial	PEG	PEG_LxC	NA	NA	NA
AT1G50110	484.973	-0.826298	0.455869	-1.81258	0.0698972	0.298915	Unchanged	-	-	-	-	-	-	-	-	-	-	-	-	-	-	-	-	-	-	Bial	Bial	Bial	MatBias	Bial	Bial
AT1G50120	618.672	0.0440609	0.327203	0.134659	0.892881	0.956107	Unchanged	yes	yes	-	-	-	-	-	yes	-	-	-	-	-	yes	-	-	-	-	MatBias	PEG	PEG_LxC	MatBias	PatBias	Bial
AT1G50130	316.759	-1.10388	0.567666	-1.94459	0.0518243	0.259535	Unchanged	-	-	-	-	-	-	-	-	-	-	-	-	-	-	-	-	-	-	-	-	-	Bial	Bial	Bial
AT1G50140	1564.16	0.223488	0.25486	0.876907	0.380537	0.658289	Unchanged	yes	yes	yes	-	-	-	yes	yes	-	-	-	-	-	-	-	-	-	-	Bial	Bial	Bial	MatBias	PatBias	Bial
AT1G50170	395.436	-0.406121	0.354091	-1.14694	0.251407	0.544744	Unchanged	-	yes	-	-	yes	-	-	yes	-	-	-	-	-	yes	-	-	-	-	MatBias	MEG	poMEG	MatBias	Bial	Bial
AT1G50180	67.3971	1.16489	0.754754	1.5434	0.122734	0.392959	Unchanged	yes	yes	-	-	-	-	-	-	-	-	-	-	-	-	-	-	-	-	-	-	-	MEG	MEG	MEG
AT1G50190	16.5539	0.0173144	1.73001	0.0100083	0.992015	NA	Unchanged	-	yes	-	-	-	-	-	-	-	-	-	-	-	-	-	-	-	-	-	-	-	NA	NA	NA
AT1G50200	4490.79	0.462118	0.287117	1.60951	0.107504	0.368622	Unchanged	-	yes	-	-	-	-	-	-	-	-	-	-	-	-	-	-	-	-	Bial	Bial	Bial	Bial	PEG	PEG_LxC
AT1G50220	12.5359	-2.35042	2.1489	-1.09378	0.274052	NA	Unchanged	-	-	-	-	yes	-	-	-	-	-	-	-	-	-	-	-	-	-	-	-	-	NA	NA	NA
AT1G50240	1043.73	-0.703584	0.697371	-1.00891	0.313018	0.603807	Unchanged	yes	yes	-	-	-	-	-	-	-	-	-	-	yes	-	-	-	-	-	Bial	MEG	MEG_LxC	Bial	PatBias	Bial
AT1G50250	758.438	0.487128	0.335208	1.45321	0.146165	0.425463	Unchanged	-	-	-	-	-	-	-	-	-	-	-	-	-	-	-	-	-	-	Bial	PEG	PEG_LxC	Bial	Bial	Bial
AT1G50260	721.904	1.13382	0.411286	2.75677	0.00583762	0.0796341	Unchanged	yes	yes	-	-	-	-	-	yes	-	-	-	-	-	yes	-	-	-	-	Bial	Bial	Bial	Bial	Bial	Bial
AT1G50270	243.506	0.726282	0.560233	1.29639	0.19484	0.484356	Unchanged	yes	yes	-	-	-	-	-	yes	-	-	-	-	-	yes	-	-	-	-	PatBias	Bial	Bial	LerDom	LerDom	LerDom
AT1G50280	140.003	0.172778	0.576241	0.299836	0.764302	0.896291	Unchanged	-	yes	-	-	yes	-	-	-	-	-	-	-	-	-	-	-	-	-	Bial	Bial	Bial	Bial	MEG	MEG_LxC
AT1G50290	180.486	-2.53559	1.19715	-2.11802	0.0341736	0.208948	Unchanged	yes	yes	-	-	-	-	-	yes	-	-	-	-	-	yes	-	-	-	-	MEG	MEG	MEG	Bial	Bial	Bial
AT1G50300	1484.7	-0.186453	0.252907	-0.73724	0.460976	0.71392	Unchanged	yes	yes	-	-	yes	-	-	yes	-	-	-	-	-	yes	-	-	-	-	Bial	Bial	Bial	Bial	Bial	Bial
AT1G50310	102.359	-1.65512	1.10946	-1.49182	0.135746	0.410251	Unchanged	-	-	-	-	-	-	-	-	-	-	-	-	-	-	-	-	-	-	-	-	-	NA	NA	NA
AT1G50320	425.526	0.309718	0.364495	0.849719	0.395482	0.670622	Unchanged	-	-	-	-	-	-	-	-	-	-	-	-	-	-	-	-	-	-	-	-	-	NA	NA	NA
AT1G50325	135.839	1.40996	0.658872	2.13995	0.0323585	0.204446	Unchanged	-	-	-	-	-	-	-	-	-	-	-	-	-	-	-	-	-	-	-	-	-	MatBias	MatBias	Bial
AT1G50330	27.3932	-1.51391	2.30548	-0.656656	0.511402	NA	Unchanged	-	-	-	-	-	-	-	-	-	-	-	-	-	-	-	-	-	-	-	-	-	NA	NA	NA
AT1G50340	52.6977	-1.49189	1.40616	-1.06097	0.288704	0.581985	Unchanged	-	-	-	-	-	-	-	-	-	-	-	-	-	-	-	-	-	-	LerDom	LerDom	LerDom	Bial	MEG	MEG_LxC
AT1G50350	34.8898	-2.04369	1.64447	-1.24276	0.213955	NA	Unchanged	yes	-	yes	-	-	-	-	-	-	-	-	-	-	-	-	-	-	-	-	-	-	NA	NA	NA
AT1G50360	593.27	-0.232707	0.367434	-0.633329	0.526519	0.755928	Unchanged	yes	yes	yes	-	-	-	-	-	-	-	-	-	-	-	-	-	-	-	MatBias	MatBias	Bial	Bial	Bial	Bial
AT1G50370	787.844	-0.0870914	0.274059	-0.317784	0.750649	0.88957	Unchanged	yes	-	yes	-	-	yes	-	-	-	-	-	-	-	-	-	-	-	-	-	-	-	MEG	Bial	MEG_CxL
AT1G50380	542.036	-0.0852189	0.415751	-0.204976	0.837591	0.931578	Unchanged	-	yes	-	-	-	-	-	-	-	-	-	-	-	-	-	-	-	-	-	-	-	NA	NA	NA
AT1G50390	132.228	-0.70834	0.544869	-1.30002	0.193595	0.482892	Unchanged	-	-	-	-	-	-	-	-	-	-	-	-	-	-	-	-	-	-	ColDom	ColDom	ColDom	Bial	PatBias	Bial
AT1G50400	202.704	-0.444832	0.939057	-0.4737	0.635714	0.824535	Unchanged	-	-	-	-	-	-	-	-	-	-	-	-	-	-	-	-	-	-	-	-	-	MEG	MEG	MEG
AT1G50410	2125.37	0.856185	0.346995	2.46743	0.0136086	0.128953	Unchanged	-	yes	-	-	-	-	-	yes	-	-	-	-	-	-	-	-	-	-	-	-	-	Bial	PEG	PEG_LxC
AT1G50420	141.999	0.036799	0.870735	0.0422619	0.96629	0.98775	Unchanged	-	yes	-	-	-	-	-	-	-	-	-	-	-	-	-	-	-	-	-	-	-	Bial	Bial	Bial
AT1G50430	1698.02	0.399965	0.381596	1.04814	0.294575	0.587637	Unchanged	-	yes	-	-	-	-	-	yes	-	-	-	-	-	yes	-	-	-	-	Bial	Bial	Bial	Bial	Bial	Bial
AT1G50440	1131.83	-0.283921	0.221053	-1.2844	0.199	0.48934	Unchanged	yes	yes	-	-	-	-	-	-	-	-	-	-	-	-	-	-	-	-	MatBias	Bial	Bial	MatBias	PatBias	Bial
AT1G50450	1371	-0.461976	0.293195	-1.57566	0.115104	0.38134	Unchanged	yes	yes	-	-	-	-	-	-	-	-	-	-	-	-	-	-	-	-	MatBias	Bial	Bial	Bial	PatBias	Bial
AT1G50460	1024.14	-0.20153	0.331426	-0.608071	0.54314	0.767674	Unchanged	yes	yes	yes	-	-	-	-	-	-	-	-	-	-	-	-	-	-	-	MatBias	Bial	Bial	Bial	PatBias	Bial
AT1G50480	884.33	0.984492	0.464335	2.12022	0.0339877	0.208479	Unchanged	-	yes	-	-	-	-	-	yes	-	-	-	-	-	-	-	-	-	-	MatBias	Bial	Bial	MatBias	PEG	PEG_LxC
AT1G50490	300.251	-0.274866	0.497217	-0.552808	0.580395	0.791106	Unchanged	-	-	-	-	-	-	-	-	-	-	-	-	-	-	-	-	-	-	MEG	Bial	MEG_CxL	Bial	Bial	Bial
AT1G50500	1184.26	-0.0736377	0.331086	-0.222413	0.823992	0.925012	Unchanged	-	yes	-	-	-	-	-	-	-	-	-	-	-	-	-	-	-	-	-	-	-	NA	NA	NA
AT1G50510	554.137	1.08114	0.40578	2.66434	0.00771394	0.0927758	Unchanged	-	-	-	-	-	-	-	-	-	-	-	-	-	-	-	-	-	-	Bial	Bial	Bial	Bial	Bial	Bial
AT1G50520	216.463	0.819846	0.729878	1.12326	0.261325	0.554686	Unchanged	-	yes	-	-	-	-	-	-	-	-	-	-	-	-	-	-	-	-	-	-	-	NA	NA	NA
AT1G50560	29.4475	-1.21917	1.71314	-0.711658	0.476677	NA	Unchanged	-	-	-	-	-	-	-	-	-	-	-	-	-	-	-	-	-	-	-	-	-	PEG	Bial	PEG_CxL
AT1G50570	170.864	0.438784	0.547869	0.800892	0.423194	0.689387	Unchanged	yes	-	-	-	-	-	-	-	-	-	-	-	-	-	-	-	-	-	MEG	Bial	MEG_CxL	MatBias	PatBias	Bial
AT1G50575	312.083	0.216368	0.335155	0.645574	0.518555	0.751258	Unchanged	yes	-	-	-	-	-	-	-	-	-	-	-	-	-	-	-	-	-	-	-	-	PEG	Bial	PEG_CxL
AT1G50580	14.1538	-0.0593802	2.26873	-0.0261733	0.979119	NA	Unchanged	-	-	-	-	-	-	-	yes	-	yes	-	-	-	-	-	-	-	-	-	-	-	MEG	Bial	MEG_CxL
AT1G50590	114.037	-0.179052	0.495352	-0.361463	0.717753	0.871931	Unchanged	-	yes	-	-	-	-	-	-	-	-	-	-	-	-	-	-	-	-	-	-	-	NA	NA	NA
AT1G50600	278.157	-0.08055	0.315559	-0.255261	0.798521	0.91237	Unchanged	-	yes	-	-	-	-	-	yes	-	-	-	-	-	yes	-	-	-	-	Bial	Bial	Bial	Bial	PatBias	Bial
AT1G50610	248.134	-1.81198	2.20691	-0.821046	0.41162	0.681744	Unchanged	-	yes	-	-	-	-	-	yes	-	-	-	-	-	-	-	-	-	-	ColDom	ColDom	ColDom	Bial	PEG	PEG_LxC
AT1G50620	423.135	-0.53793	0.47428	-1.1342	0.256709	0.550084	Unchanged	yes	yes	-	-	-	-	-	yes	-	-	-	-	-	-	-	-	-	-	Bial	Bial	Bial	MatBias	Bial	Bial
AT1G50630	479.246	-0.839114	0.402492	-2.0848	0.0370878	0.218503	Unchanged	-	-	-	-	-	-	-	-	-	-	-	-	-	-	-	-	-	-	Bial	MatBias	Bial	Bial	PatBias	Bial
AT1G50640	560.731	0.357056	0.373848	0.955082	0.339536	0.626405	Unchanged	-	-	-	-	-	-	-	-	-	-	-	-	-	-	-	-	-	-	Bial	Bial	Bial	MatBias	PEG	PEG_LxC
AT1G50650	25.4964	-2.37819	1.36782	-1.73867	0.0820936	NA	Unchanged	-	-	-	-	-	-	-	-	-	-	-	-	-	-	-	-	-	-	-	-	-	NA	NA	NA
AT1G50659	33.3831	0.768622	1.4954	0.513992	0.607257	NA	Unchanged	-	-	-	-	-	-	-	-	-	-	-	-	-	-	-	-	-	-	-	-	-	NA	NA	NA
AT1G50660	400.316	0.424006	0.613413	0.691225	0.489424	0.732593	Unchanged	-	yes	-	-	-	-	-	-	-	-	-	-	-	-	-	-	-	-	-	-	-	Bial	PEG	PEG_LxC
AT1G50670	426.372	0.0506928	0.372421	0.136117	0.891729	0.955411	Unchanged	-	yes	-	-	-	-	-	-	-	-	-	-	-	-	-	-	-	-	-	-	-	NA	NA	NA
AT1G50680	26.9357	2.35283	2.94844	0.79799	0.424876	NA	Unchanged	-	yes	-	-	-	-	-	-	-	-	-	-	-	-	-	-	-	-	-	-	-	NA	NA	NA
AT1G50690	63.905	-0.762648	0.848317	-0.899013	0.368646	0.649304	Unchanged	-	-	-	-	-	-	-	-	-	-	-	-	-	-	-	-	-	-	-	-	-	NA	NA	NA
AT1G50700	364.504	0.102454	0.382146	0.268103	0.78862	0.907272	Unchanged	yes	yes	-	-	-	-	-	-	-	-	-	-	-	-	-	-	-	-	Bial	Bial	Bial	Bial	Bial	Bial
AT1G50710	484.047	0.922835	0.74419	1.24005	0.214956	0.507334	Unchanged	-	yes	-	-	-	-	-	-	-	-	-	-	-	-	-	-	-	-	MatBias	MatBias	Bial	MatBias	Bial	Bial
AT1G50730	434.692	0.625059	0.382933	1.63229	0.102618	0.361135	Unchanged	-	yes	-	-	-	-	-	-	-	-	-	-	-	-	-	-	-	-	Bial	MatBias	Bial	Bial	PatBias	Bial
AT1G50735	40.9118	-3.80513	1.27313	-2.9888	0.00280072	NA	Unchanged	-	-	-	-	-	-	-	-	-	-	-	-	-	-	-	-	-	-	-	-	-	NA	NA	NA
AT1G50740	85.2432	-0.288693	1.01647	-0.284015	0.776399	0.901825	Unchanged	-	-	-	-	-	-	-	-	-	-	-	-	-	-	-	-	-	-	-	-	-	NA	NA	NA
AT1G50750	74.176	-0.53969	1.27954	-0.421783	0.673183	0.846005	Unchanged	-	yes	-	-	-	-	-	-	-	-	-	-	-	-	-	-	-	-	MEG	Bial	MEG_CxL	Bial	Bial	Bial
AT1G50770	34.0693	-1.05081	1.43228	-0.733659	0.463156	NA	Unchanged	-	-	-	-	-	-	-	-	-	-	-	-	-	-	-	-	-	-	-	-	-	NA	NA	NA
AT1G50780	39.0714	-2.14804	1.07738	-1.99376	0.0461778	NA	Unchanged	-	-	-	-	-	-	-	-	-	-	-	-	-	-	-	-	-	-	-	-	-	NA	NA	NA
AT1G50790	58.0169	-0.435049	0.833012	-0.522261	0.601489	0.804132	Unchanged	-	-	-	-	-	-	-	-	-	-	-	-	-	-	-	-	-	-	-	-	-	NA	NA	NA
AT1G50800	5.7642	4.67896	4.41656	1.05941	0.289412	NA	Unchanged	yes	-	-	-	-	-	-	-	-	-	-	-	-	-	-	-	-	-	-	-	-	NA	NA	NA
AT1G50810	64.5188	1.03742	1.31427	0.789349	0.429908	0.693997	Unchanged	-	-	-	-	-	-	-	-	-	-	-	-	-	-	-	-	-	-	-	-	-	Bial	PEG	PEG_LxC
AT1G50820	19.1852	0.294666	1.40631	0.209531	0.834034	NA	Unchanged	-	-	-	-	-	-	-	-	-	-	-	-	-	-	-	-	-	-	-	-	-	NA	NA	NA
AT1G50830	28.5066	4.35708	1.68672	2.58317	0.00978972	NA	Unchanged	-	-	-	-	-	-	-	-	-	-	-	-	-	-	-	-	-	-	-	-	-	NA	NA	NA
AT1G50840	833.797	0.376891	0.324629	1.16099	0.245645	0.538953	Unchanged	-	yes	-	-	-	-	-	yes	-	-	-	-	-	-	-	-	-	-	Bial	Bial	Bial	Bial	Bial	Bial
AT1G50850	24.5652	0.899536	2.4869	0.36171	0.717569	NA	Unchanged	-	-	-	-	-	-	-	-	-	-	-	-	-	-	-	-	-	-	-	-	-	NA	NA	NA
AT1G50860	41.9531	-0.167762	2.10886	-0.0795508	0.936594	NA	Unchanged	-	-	-	-	-	-	-	-	-	-	-	-	-	-	-	-	-	-	-	-	-	NA	NA	NA
AT1G50870	38.7679	-1.77515	1.81983	-0.975453	0.329336	NA	Unchanged	-	-	-	-	-	-	-	-	-	-	-	-	-	-	-	-	-	-	-	-	-	NA	NA	NA
AT1G50880	26.8067	-2.9907	1.3737	-2.17711	0.0294721	NA	Unchanged	-	-	-	-	-	-	-	-	-	-	-	-	-	-	-	-	-	-	-	-	-	NA	NA	NA
AT1G50890	434.82	0.0945323	0.318134	0.297146	0.766355	0.89698	Unchanged	yes	yes	-	-	-	-	-	yes	-	-	-	-	-	-	-	-	-	-	-	-	-	Bial	PEG	PEG_LxC
AT1G50900	499.079	-0.115823	0.355449	-0.32585	0.744538	0.88572	Unchanged	-	-	-	-	-	-	-	yes	-	-	-	-	-	-	-	-	-	-	Bial	PatBias	Bial	Bial	Bial	Bial
AT1G50910	494.533	0.0101801	0.398545	0.0255432	0.979622	0.992123	Unchanged	-	yes	-	-	-	-	-	yes	-	-	-	-	-	-	-	-	-	-	Bial	PatBias	Bial	Bial	PatBias	Bial
AT1G50920	1546.29	0.923303	0.268201	3.44257	0.00057621	0.0209209	Unchanged	-	-	-	-	-	-	-	-	-	-	-	-	-	-	-	-	-	-	MEG	PatBias	MEG_CxL	MatBias	PEG	PEG_LxC
AT1G50940	450.266	-0.0793602	0.361619	-0.219458	0.826294	0.926353	Unchanged	yes	yes	-	-	-	-	-	-	-	-	-	-	-	-	-	-	-	-	-	-	-	NA	NA	NA
AT1G50950	738.146	0.102191	0.375617	0.272062	0.785574	0.905867	Unchanged	-	yes	-	-	-	-	-	yes	-	-	-	-	-	yes	-	-	-	-	PatBias	Bial	Bial	Bial	Bial	Bial
AT1G50960	8.27508	1.67524	2.36995	0.706868	0.479648	NA	Unchanged	-	-	-	-	-	-	-	-	-	-	-	-	-	-	-	-	-	-	-	-	-	NA	NA	NA
AT1G50970	799.285	0.288227	0.271277	1.06248	0.288016	0.581233	Unchanged	yes	-	-	-	-	-	-	-	-	-	-	-	-	-	-	-	-	-	-	-	-	MatBias	Bial	Bial
AT1G50980	2186.1	0.349276	0.455187	0.767324	0.442889	0.702593	Unchanged	-	-	-	-	-	-	-	-	-	-	-	-	-	-	-	-	-	-	Bial	Bial	Bial	Bial	Bial	Bial
AT1G50990	122.766	0.520915	0.969881	0.537092	0.591204	0.797575	Unchanged	-	yes	-	-	-	-	-	yes	-	-	-	-	-	-	-	-	-	-	Bial	Bial	Bial	Bial	Bial	Bial
AT1G51000	44.132	1.52151	1.251	1.21624	0.223895	NA	Unchanged	-	-	-	-	-	-	-	-	-	-	-	-	-	-	-	-	-	-	-	-	-	MEG	MatBias	poMEG
AT1G51010	30.6918	0.778104	1.07129	0.726327	0.467638	NA	Unchanged	-	-	-	-	-	-	-	-	-	-	-	-	-	-	-	-	-	-	-	-	-	NA	NA	NA
AT1G51020	47.2964	1.89774	1.23953	1.53102	0.125765	0.397159	Unchanged	-	-	-	-	-	-	-	-	-	-	-	-	-	-	-	-	-	-	-	-	-	ColDom	ColDom	ColDom
AT1G51030	84.8445	1.72386	1.17557	1.4664	0.142539	0.420139	Unchanged	-	-	-	-	-	-	-	-	-	-	-	-	-	-	-	-	-	-	-	-	-	NA	NA	NA
AT1G51035	192.927	2.00505	1.18318	1.69464	0.0901442	0.337748	Unchanged	-	-	-	-	-	-	-	-	-	-	-	-	-	-	-	-	-	-	-	-	-	NA	NA	NA
AT1G51040	361.944	0.574697	0.388577	1.47898	0.139146	0.415297	Unchanged	-	-	-	-	-	-	-	-	-	-	-	-	-	-	-	-	-	-	-	-	-	NA	NA	NA
AT1G51050	6.92909	1.94542	2.09903	0.926818	0.354021	NA	Unchanged	-	-	-	-	-	-	-	-	-	-	-	-	-	-	-	-	-	-	-	-	-	NA	NA	NA
AT1G51055	46.7313	-0.498974	0.903332	-0.552371	0.580694	0.791106	Unchanged	-	-	-	-	-	-	-	-	-	-	-	-	-	-	-	-	-	-	-	-	-	NA	NA	NA
AT1G51060	5259.02	-0.508333	0.339137	-1.4989	0.133899	0.407369	Unchanged	-	-	-	-	-	-	-	-	-	-	-	-	-	-	-	-	-	-	-	-	-	NA	NA	NA
AT1G51070	638.929	0.937722	0.474317	1.977	0.0480421	0.248161	Unchanged	-	yes	-	-	-	-	-	-	-	-	-	-	-	-	-	-	-	-	-	-	-	NA	NA	NA
AT1G51080	857.924	-2.82994	0.848264	-3.33615	0.000849466	0.0264748	Unchanged	-	-	-	-	yes	-	-	-	-	-	-	-	-	-	-	-	-	-	-	-	-	NA	NA	NA
AT1G51090	19.7826	-0.832563	1.74254	-0.477786	0.632803	NA	Unchanged	-	-	-	-	-	-	-	-	-	-	-	-	-	-	-	-	-	-	-	-	-	NA	NA	NA
AT1G51100	50.9036	1.50662	1.20847	1.24672	0.2125	0.50379	Unchanged	-	-	-	-	-	-	-	-	-	-	-	-	-	-	-	-	-	-	-	-	-	NA	NA	NA
AT1G51110	2786.25	0.0895882	0.4883	0.18347	0.85443	0.938787	Unchanged	yes	-	-	-	-	-	-	-	-	-	-	-	-	-	-	-	-	-	-	-	-	NA	NA	NA
AT1G51120	19.4112	-0.602861	1.47928	-0.407538	0.683613	NA	Unchanged	-	yes	-	-	-	-	-	-	-	-	-	-	-	-	-	-	-	-	-	-	-	NA	NA	NA
AT1G51130	514.918	0.303016	0.292781	1.03496	0.30069	0.592452	Unchanged	-	-	-	-	-	-	-	-	-	-	-	-	-	-	-	-	-	-	-	-	-	NA	NA	NA
AT1G51140	314.657	-0.075256	0.676022	-0.111322	0.911361	0.965445	Unchanged	-	-	-	-	-	-	-	-	-	-	-	-	-	-	-	-	-	-	-	-	-	NA	NA	NA
AT1G51160	887.487	0.0811177	0.330816	0.245205	0.806298	0.916236	Unchanged	-	yes	-	-	-	-	-	-	-	-	-	-	-	-	-	-	-	-	-	-	-	NA	NA	NA
AT1G51170	370.068	1.66095	0.770739	2.15501	0.0311613	0.200354	Unchanged	-	-	-	-	-	-	-	-	-	-	-	-	-	-	-	-	-	-	-	-	-	NA	NA	NA
AT1G51172	88.3253	-1.40248	2.05587	-0.682182	0.495124	0.736139	Unchanged	-	yes	-	yes	-	-	-	yes	yes	yes	-	-	yes	-	-	-	-	yes	-	-	-	NA	NA	NA
AT1G51175	242.712	-2.23657	2.22222	-1.00646	0.314196	0.604947	Unchanged	-	-	-	-	-	-	-	-	-	-	-	-	-	-	-	-	-	-	-	-	-	NA	NA	NA
AT1G51190	70.4561	-0.672347	1.93715	-0.34708	0.728531	0.877014	Unchanged	-	-	-	-	-	-	-	-	-	-	-	-	-	-	-	-	-	-	-	-	-	NA	NA	NA
AT1G51200	3029.81	-0.0453003	0.270415	-0.167522	0.86696	0.944186	Unchanged	-	-	-	-	-	-	-	-	-	-	-	-	-	-	-	-	-	-	-	-	-	NA	NA	NA
AT1G51210	245.088	0.99105	0.432472	2.2916	0.021929	0.165638	Unchanged	-	-	-	-	-	-	-	-	-	-	-	-	-	-	-	-	-	-	-	-	-	NA	NA	NA
AT1G51220	14.9201	-1.76257	2.0665	-0.852926	0.3937	NA	Unchanged	-	-	-	-	-	-	-	-	-	-	-	-	-	-	-	-	-	-	-	-	-	NA	NA	NA
AT1G51230	97.3348	3.49283	1.45064	2.40779	0.0160493	0.140945	Unchanged	-	-	-	-	-	-	-	-	-	-	-	-	-	-	-	-	-	-	-	-	-	NA	NA	NA
AT1G51240	11.5349	1.69476	1.72367	0.983228	0.325495	NA	Unchanged	-	-	-	-	-	-	-	-	-	-	-	-	-	-	-	-	-	-	-	-	-	NA	NA	NA
AT1G51250	137.922	-1.7318	1.61871	-1.06986	0.28468	0.577997	Unchanged	-	-	-	-	-	-	-	-	-	-	-	-	-	-	-	-	-	-	-	-	-	NA	NA	NA
AT1G51260	22.1357	-0.678387	2.64573	-0.256408	0.797636	NA	Unchanged	-	-	-	-	-	-	-	-	-	-	-	-	-	-	-	-	-	-	-	-	-	NA	NA	NA
AT1G51270	2572.89	-0.331938	0.517813	-0.641038	0.521498	0.75293	Unchanged	-	-	-	-	-	-	-	-	-	-	-	-	-	-	-	-	-	-	-	-	-	NA	NA	NA
AT1G51290	177.367	0.182443	0.537012	0.339738	0.734053	0.880213	Unchanged	-	-	-	-	-	-	-	-	-	-	-	-	-	-	-	-	-	-	-	-	-	NA	NA	NA
AT1G51300	27.5611	0.975027	1.11876	0.871526	0.383467	NA	Unchanged	-	-	-	-	-	-	-	-	-	-	-	-	-	-	-	-	-	-	-	-	-	NA	NA	NA
AT1G51310	1151.03	0.0674267	0.327175	0.206088	0.836722	0.93115	Unchanged	-	yes	-	-	-	-	-	-	-	-	-	-	-	-	-	-	-	-	-	-	-	NA	NA	NA
AT1G51320	250.571	-0.160937	0.578151	-0.278365	0.780732	0.904191	Unchanged	-	-	-	-	-	-	-	-	-	-	-	-	-	-	-	-	-	-	-	-	-	NA	NA	NA
AT1G51330	103.429	1.05319	0.996866	1.0565	0.290738	0.584106	Unchanged	-	yes	-	-	-	-	-	-	-	-	-	-	-	-	-	-	-	-	-	-	-	NA	NA	NA
AT1G51340	634.336	-0.109509	0.578203	-0.189395	0.849783	0.936768	Unchanged	yes	yes	-	-	-	-	-	-	-	-	-	-	-	-	-	-	-	-	-	-	-	NA	NA	NA
AT1G51350	259.651	1.18628	0.679259	1.74643	0.0807359	0.319812	Unchanged	yes	yes	-	-	-	-	-	-	-	-	-	-	-	-	-	-	-	-	-	-	-	NA	NA	NA
AT1G51355	94.6709	0.670718	0.832385	0.805778	0.420371	0.687934	Unchanged	-	-	-	-	-	-	-	-	-	-	-	-	-	-	-	-	-	-	-	-	-	NA	NA	NA
AT1G51360	66.2556	1.31535	1.07846	1.21965	0.222597	0.515584	Unchanged	-	-	-	-	-	-	-	-	-	-	-	-	-	-	-	-	-	-	-	-	-	MEG	MEG	MEG
AT1G51370	265.371	0.270058	0.563294	0.479426	0.631636	0.821998	Unchanged	-	-	-	-	-	-	-	-	-	-	-	-	-	-	-	-	-	-	Bial	MEG	MEG_LxC	Bial	Bial	Bial
AT1G51380	449.828	-0.0198104	0.391371	-0.0506181	0.95963	0.985243	Unchanged	-	-	-	-	-	-	-	-	-	-	-	-	-	-	-	-	-	-	PEG	MatBias	PEG_CxL	Bial	MatBias	Bial
AT1G51390	281.686	0.908531	0.767516	1.18373	0.23652	0.530073	Unchanged	-	-	-	-	-	-	-	-	-	-	-	-	-	-	-	-	-	-	Bial	Bial	Bial	ColDom	ColDom	ColDom
AT1G51400	1412.95	-0.365102	0.236278	-1.54522	0.122293	0.392388	Unchanged	-	-	-	-	-	-	-	-	-	-	-	-	-	-	-	-	-	-	MEG	Bial	MEG_CxL	MatBias	Bial	Bial
AT1G51402	990.971	-0.489882	0.245841	-1.99268	0.046297	0.243567	Unchanged	-	-	-	-	-	-	-	-	-	-	-	-	-	-	-	-	-	-	MEG	Bial	MEG_CxL	MatBias	Bial	Bial
AT1G51405	242.813	-0.708831	1.02646	-0.69056	0.489842	0.732739	Unchanged	-	yes	-	-	-	-	-	-	-	-	-	-	-	-	-	-	-	-	-	-	-	Bial	Bial	Bial
AT1G51410	56.6388	-1.6891	1.12489	-1.50157	0.133209	0.406153	Unchanged	-	yes	-	-	-	-	-	-	-	-	-	-	-	-	-	-	-	-	Bial	PEG	PEG_LxC	NA	NA	NA
AT1G51420	83.6643	-0.307496	0.9802	-0.313707	0.753743	0.890825	Unchanged	-	yes	-	-	-	-	-	-	-	-	-	-	-	-	-	-	-	-	Bial	MEG	MEG_LxC	LerDom	LerDom	LerDom
AT1G51430	2140.17	-0.530783	0.287274	-1.84765	0.0646524	0.287816	Unchanged	-	-	-	-	-	-	-	-	-	-	-	-	-	-	-	-	-	-	-	-	-	NA	NA	NA
AT1G51440	87.4025	-0.0942526	1.05008	-0.0897575	0.92848	0.973263	Unchanged	-	yes	-	-	-	-	-	yes	-	-	-	-	-	yes	-	-	-	-	MEG	Bial	MEG_CxL	MEG	Bial	MEG_CxL
AT1G51450	416.741	-0.0410149	0.632355	-0.0648605	0.948285	0.981385	Unchanged	yes	-	-	-	-	-	-	-	-	-	-	-	-	-	-	-	-	-	MatBias	Bial	Bial	Bial	Bial	Bial
AT1G51460	313.434	1.1241	1.24916	0.899886	0.368181	0.648967	Unchanged	-	yes	-	-	-	-	-	yes	-	-	-	-	-	-	-	-	-	-	MEG	MEG	MEG	ColDom	ColDom	ColDom
AT1G51470	25.8412	-0.587898	1.7094	-0.34392	0.730907	NA	Unchanged	-	-	-	-	yes	-	-	-	-	-	-	-	-	-	-	-	-	-	-	-	-	NA	NA	NA
AT1G51480	42.1042	-0.0166894	2.14216	-0.00779093	0.993784	NA	Unchanged	-	-	-	-	-	-	-	-	-	-	-	-	-	-	-	-	-	-	-	-	-	NA	NA	NA
AT1G51490	110.737	0.334178	1.3607	0.245594	0.805997	0.916081	Unchanged	-	-	-	-	-	-	-	-	-	-	-	-	-	-	-	-	-	-	Bial	Bial	Bial	PEG	PEG	PEG
AT1G51500	526.606	1.69713	0.496923	3.41527	0.000637194	0.0221916	Unchanged	-	-	-	-	-	-	-	-	-	-	-	-	-	-	-	-	-	-	MEG	MEG	MEG	ColDom	ColDom	ColDom
AT1G51510	2701.17	-0.4686	0.327198	-1.43216	0.152098	0.43261	Unchanged	-	yes	-	-	-	-	-	-	-	-	-	-	-	-	-	-	-	-	PEG	MatBias	PEG_CxL	PatBias	MatBias	Bial
AT1G51520	266.715	0.442983	0.537858	0.823605	0.410164	0.681288	Unchanged	yes	-	-	-	-	-	-	-	-	-	-	-	-	-	-	-	-	-	-	-	-	Bial	MEG	MEG_LxC
AT1G51530	13.7453	2.09429	1.66455	1.25817	0.20833	NA	Unchanged	yes	-	-	-	-	-	-	-	-	-	-	-	-	-	-	-	-	-	-	-	-	MEG	MEG	MEG
AT1G51538	91.9797	0.939261	0.965945	0.972375	0.330864	0.619202	Unchanged	-	yes	-	-	-	-	-	-	-	-	-	-	-	-	-	-	-	-	-	-	-	NA	NA	NA
AT1G51540	366.666	0.355445	0.276222	1.28681	0.198161	0.488525	Unchanged	yes	-	-	-	-	-	-	-	-	-	-	-	-	-	-	-	-	-	-	-	-	Bial	PEG	PEG_LxC
AT1G51550	549.879	0.284629	0.28778	0.989052	0.322638	0.612282	Unchanged	-	-	-	-	-	-	-	-	-	-	-	-	-	-	-	-	-	-	-	-	-	NA	NA	NA
AT1G51560	644.12	-0.0916087	0.291707	-0.314043	0.753488	0.890784	Unchanged	-	-	-	-	-	-	-	-	-	-	-	-	-	-	-	-	-	-	-	-	-	NA	NA	NA
AT1G51570	471.276	0.139359	0.564296	0.246961	0.804938	0.915499	Unchanged	-	-	-	-	-	-	-	-	-	-	-	-	-	-	-	-	-	-	-	-	-	NA	NA	NA
AT1G51580	340.006	0.172508	0.353301	0.488276	0.625354	0.818495	Unchanged	-	yes	-	-	-	-	-	-	-	-	-	-	-	yes	-	-	-	-	-	-	-	Bial	Bial	Bial
AT1G51590	338.184	0.965594	0.553978	1.74302	0.0813302	0.321063	Unchanged	yes	yes	-	-	-	-	-	yes	-	-	-	-	-	-	-	-	-	-	-	-	-	NA	NA	NA
AT1G51600	298.853	0.181999	0.441701	0.412042	0.680309	0.850652	Unchanged	-	-	-	-	-	-	-	-	-	-	-	-	-	-	-	-	-	-	Bial	Bial	Bial	Bial	MEG	MEG_LxC
AT1G51610	795.528	-0.0539788	0.30843	-0.175011	0.861071	0.942041	Unchanged	yes	-	-	-	-	-	-	-	-	-	-	-	-	-	-	-	-	-	-	-	-	NA	NA	NA
AT1G51620	12.2909	3.39343	1.62596	2.08703	0.0368857	NA	Unchanged	-	yes	-	-	-	-	-	-	-	-	yes	-	-	-	-	-	-	-	-	-	-	Bial	Bial	Bial
AT1G51630	2095.79	-1.56841	0.814197	-1.92632	0.0540643	0.265538	Unchanged	-	yes	-	-	-	-	-	yes	-	-	-	-	-	yes	-	-	-	-	PEG	MatBias	PEG_CxL	Bial	Bial	Bial
AT1G51640	86.0379	1.37799	1.17697	1.1708	0.24168	0.535675	Unchanged	-	yes	-	-	-	-	-	-	-	-	-	-	-	-	-	-	-	-	Bial	Bial	Bial	Bial	PEG	PEG_LxC
AT1G51645	68.8457	1.2535	1.17408	1.06764	0.285683	0.579042	Unchanged	-	yes	-	-	-	-	-	-	-	-	-	-	-	-	-	-	-	-	Bial	Bial	Bial	Bial	Bial	Bial
AT1G51650	1050.59	0.519362	0.431461	1.20373	0.228695	0.521961	Unchanged	-	-	-	-	-	-	-	-	-	-	-	-	-	-	-	-	-	-	MatBias	Bial	Bial	MatBias	PEG	PEG_LxC
AT1G51660	336.02	0.803938	0.434496	1.85028	0.0642739	0.287308	Unchanged	-	yes	-	-	-	-	-	-	-	-	-	-	-	-	-	-	-	-	-	-	-	MEG	Bial	MEG_CxL
AT1G51670	14.8676	0.359517	1.9568	0.183727	0.854228	NA	Unchanged	yes	-	-	-	-	-	-	-	-	-	-	-	-	-	-	-	-	-	-	-	-	NA	NA	NA
AT1G51680	396.845	0.887047	0.698834	1.26932	0.204325	0.494911	Unchanged	-	-	-	-	-	-	-	-	-	-	-	-	-	-	-	-	-	-	-	-	-	NA	NA	NA
AT1G51690	2068.33	0.190952	0.289858	0.658777	0.510039	0.745752	Unchanged	yes	yes	-	-	-	-	-	-	-	-	-	-	-	-	-	-	-	-	-	-	-	NA	NA	NA
AT1G51700	260.725	0.768445	0.728785	1.05442	0.291691	0.584669	Unchanged	-	-	-	-	-	-	-	-	-	-	-	-	-	-	-	-	-	-	-	-	-	NA	NA	NA
AT1G51710	1010.8	0.894743	0.442619	2.02148	0.0432304	0.233789	Unchanged	-	-	-	-	-	-	-	-	-	-	-	-	-	-	-	-	-	-	-	-	-	NA	NA	NA
AT1G51720	771.78	0.892508	0.361422	2.46943	0.0135327	0.128461	Unchanged	-	yes	-	-	-	-	-	-	-	-	-	-	-	-	-	-	-	-	-	-	-	Bial	Bial	Bial
AT1G51730	1309.09	0.102988	0.354332	0.290653	0.771317	0.899434	Unchanged	-	-	-	-	-	-	-	-	-	-	-	-	-	-	-	-	-	-	-	-	-	NA	NA	NA
AT1G51740	362.571	0.338638	0.460124	0.73597	0.461749	0.714198	Unchanged	-	-	-	-	-	-	-	-	-	-	-	-	-	-	-	-	-	-	-	-	-	Bial	Bial	Bial
AT1G51745	666.143	-0.510096	0.450211	-1.13302	0.257208	0.550582	Unchanged	yes	-	-	-	-	-	-	-	-	-	-	-	-	-	-	-	-	-	-	-	-	NA	NA	NA
AT1G51750	50.2173	-0.842249	1.95604	-0.430588	0.666768	0.842746	Unchanged	-	-	-	-	-	-	-	-	-	-	-	-	-	-	-	-	-	-	-	-	-	NA	NA	NA
AT1G51760	571.065	1.25068	0.343846	3.63734	0.000275469	0.0131961	Unchanged	-	-	-	-	-	-	-	-	-	-	-	-	-	-	-	-	-	-	-	-	-	NA	NA	NA
AT1G51770	26.6388	-0.903399	1.88596	-0.479013	0.631929	NA	Unchanged	-	-	-	-	-	-	-	-	-	-	-	-	-	-	-	-	-	-	-	-	-	NA	NA	NA
AT1G51780	19.0054	-0.63042	2.50867	-0.251296	0.801585	NA	Unchanged	-	-	-	-	-	-	-	-	-	-	-	-	-	-	-	-	-	-	-	-	-	NA	NA	NA
AT1G51790	49.7738	-0.491455	1.73964	-0.282504	0.777557	0.902373	Unchanged	-	-	-	-	-	-	-	yes	-	-	-	-	-	-	-	-	-	-	-	-	-	NA	NA	NA
AT1G51800	71.5286	-2.25276	1.74467	-1.29123	0.196626	0.486805	Unchanged	-	yes	-	-	-	-	-	yes	-	-	-	-	-	-	-	-	-	-	Bial	Bial	Bial	NA	NA	NA
AT1G51805	153.554	-2.35015	0.684253	-3.43462	0.000593377	0.0212102	Unchanged	-	-	-	-	yes	-	-	-	-	-	yes	-	-	-	-	-	-	-	MEG	Bial	MEG_CxL	MEG	Bial	MEG_CxL
AT1G51810	24.2211	-0.688828	2.13276	-0.322975	0.746714	NA	Unchanged	-	yes	-	-	-	-	-	yes	-	-	-	-	-	yes	-	-	-	-	-	-	-	Bial	PEG	PEG_LxC
AT1G51820	73.3412	-1.74436	0.954127	-1.82822	0.0675158	0.294399	Unchanged	-	-	-	-	-	-	-	-	-	-	-	-	-	-	-	-	-	-	-	-	-	ColDom	ColDom	ColDom
AT1G51830	64.448	-0.121775	1.24789	-0.0975846	0.922262	0.970441	Unchanged	-	-	-	-	-	-	-	-	-	-	-	-	-	-	-	-	-	-	Bial	Bial	Bial	MEG	PatBias	MEG_CxL
AT1G51850	37.0754	-1.65427	1.5583	-1.06159	0.288422	NA	Unchanged	-	yes	-	-	-	-	-	-	-	-	-	-	-	-	-	-	-	-	-	-	-	NA	NA	NA
AT1G51860	70.8519	-1.374	1.38072	-0.995129	0.319673	0.609131	Unchanged	-	-	-	-	-	-	-	-	-	-	-	-	-	-	-	-	-	-	Bial	Bial	Bial	NA	NA	NA
AT1G51870	67.8549	-1.74213	1.63333	-1.06662	0.286146	0.579173	Unchanged	-	-	-	-	-	-	-	-	-	-	-	-	-	-	-	-	-	-	-	-	-	NA	NA	NA
AT1G51880	158.056	-3.26009	1.03444	-3.15156	0.00162403	0.0383006	Unchanged	yes	yes	-	-	-	-	-	-	-	-	-	-	-	-	-	-	-	-	MEG	Bial	MEG_CxL	NA	NA	NA
AT1G51890	73.1054	-0.702001	1.63004	-0.430664	0.666713	0.842746	Unchanged	yes	-	-	-	-	-	-	-	-	-	-	-	-	-	-	-	-	-	-	-	-	NA	NA	NA
AT1G51900	142.019	-1.55757	1.29698	-1.20092	0.229783	0.522934	Unchanged	-	-	-	-	-	-	-	-	-	-	-	-	-	-	-	-	-	-	MEG	MEG	MEG	MEG	Bial	MEG_CxL
AT1G51910	495.115	1.23455	0.671871	1.83747	0.0661399	0.291439	Unchanged	-	yes	-	-	-	-	-	-	-	-	-	-	-	-	-	-	-	-	Bial	PatBias	Bial	PatBias	PatBias	Bial
AT1G51915	10.6924	1.34232	2.10507	0.637661	0.523694	NA	Unchanged	-	-	-	-	yes	-	-	-	-	-	-	-	-	-	-	-	-	-	-	-	-	NA	NA	NA
AT1G51920	20.9685	-4.19188	2.19117	-1.91308	0.055738	NA	Unchanged	-	-	-	-	-	-	-	-	-	-	-	-	-	-	-	-	-	-	-	-	-	NA	NA	NA
AT1G51930	13.5386	-3.6645	1.54707	-2.36867	0.0178523	NA	Unchanged	-	-	-	-	-	-	-	-	-	-	-	-	-	-	-	-	-	-	-	-	-	NA	NA	NA
AT1G51940	78.9826	0.470512	1.00968	0.465999	0.641216	0.827533	Unchanged	-	yes	-	-	-	-	-	-	-	-	-	-	-	-	-	-	-	-	-	-	-	NA	NA	NA
AT1G51950	39.4274	-0.170778	1.72462	-0.0990235	0.92112	NA	Unchanged	-	-	-	-	-	-	-	-	-	-	-	-	-	-	-	-	-	-	-	-	-	MEG	Bial	MEG_CxL
AT1G51960	180.176	-0.697242	0.750879	-0.928568	0.353113	0.637191	Unchanged	-	yes	-	-	-	-	-	-	-	-	-	-	-	yes	-	-	-	-	Bial	MatBias	Bial	MatBias	Bial	Bial
AT1G51965	489.44	1.26067	0.66809	1.88698	0.059163	0.275217	Unchanged	-	yes	-	-	-	-	-	yes	-	-	-	-	-	-	-	-	-	-	Bial	Bial	Bial	MatBias	PatBias	Bial
AT1G51980	1225.81	1.41599	0.394963	3.58512	0.000336925	0.0152072	Unchanged	yes	yes	-	-	-	-	-	yes	-	-	-	-	-	-	-	-	-	-	MEG	MatBias	poMEG	Bial	Bial	Bial
AT1G51990	60.7975	-2.83787	1.2589	-2.25425	0.0241803	0.174016	Unchanged	-	-	-	-	-	-	-	-	-	-	-	-	-	yes	-	-	-	-	-	-	-	NA	NA	NA
AT1G52000	46.252	0.716094	2.03745	0.351465	0.72524	NA	Unchanged	-	-	-	-	yes	-	-	yes	-	-	-	-	-	yes	-	-	-	-	-	-	-	MEG	MatBias	poMEG
AT1G52010	23.385	0.237039	2.04594	0.115858	0.907765	NA	Unchanged	-	-	-	-	-	-	-	-	-	-	-	-	-	-	-	-	-	-	-	-	-	NA	NA	NA
AT1G52020	100.489	-0.799253	1.10926	-0.720532	0.471198	0.720963	Unchanged	-	-	-	-	-	-	-	-	-	-	-	-	-	-	-	-	-	-	-	-	-	NA	NA	NA
AT1G52030	1058.86	2.78378	0.521254	5.34054	9.2669e-08	5.347e-05	Up-regulated	-	-	-	-	-	-	-	-	-	-	-	-	-	-	-	-	-	-	LerDom	LerDom	LerDom	MEG	PatBias	MEG_CxL
AT1G52040	197.635	3.00535	1.04574	2.8739	0.00405436	0.0649851	Unchanged	-	yes	-	-	yes	-	-	-	-	-	yes	-	-	-	-	-	-	-	-	-	-	ColDom	ColDom	ColDom
AT1G52070	9.45447	1.5778	1.9774	0.797914	0.42492	NA	Unchanged	-	-	-	-	-	-	-	-	-	-	-	-	-	-	-	-	-	-	-	-	-	MEG	Bial	MEG_CxL
AT1G52080	46.4643	1.74559	1.22876	1.42062	0.155429	0.436707	Unchanged	-	yes	-	-	-	-	-	yes	-	-	-	-	-	-	-	-	-	-	-	-	-	PEG	Bial	PEG_CxL
AT1G52087	28.1498	-1.22452	1.97307	-0.620618	0.534851	NA	Unchanged	-	-	-	-	-	-	-	-	-	-	-	-	-	-	-	-	-	-	-	-	-	NA	NA	NA
AT1G52100	9.91878	0.647328	2.90955	0.222484	0.823937	NA	Unchanged	-	yes	-	-	-	-	-	-	-	-	-	-	-	-	-	-	-	-	-	-	-	NA	NA	NA
AT1G52110	51.4862	-0.221528	1.0853	-0.204117	0.838262	0.931773	Unchanged	-	yes	yes	-	yes	-	-	-	-	-	-	-	-	yes	-	-	-	-	-	-	-	NA	NA	NA
AT1G52120	28.1782	-3.18379	1.51422	-2.1026	0.0355008	NA	Unchanged	-	-	-	-	-	-	-	-	-	-	-	-	-	-	-	-	-	-	-	-	-	NA	NA	NA
AT1G52140	15.9328	0.474544	2.35691	0.201342	0.840431	NA	Unchanged	-	yes	-	-	-	-	-	-	-	-	-	-	-	-	-	-	-	-	-	-	-	NA	NA	NA
AT1G52150	212.607	-0.908292	0.643766	-1.4109	0.158273	0.440057	Unchanged	-	yes	-	-	-	-	-	yes	-	-	-	-	-	yes	-	-	-	-	Bial	MEG	MEG_LxC	Bial	MEG	MEG_LxC
AT1G52155	56.3643	1.28373	1.43485	0.894678	0.370959	0.650898	Unchanged	-	yes	-	-	-	-	-	-	-	-	-	-	-	-	-	-	-	-	-	-	-	ColDom	ColDom	ColDom
AT1G52160	335.593	-0.348748	0.371859	-0.937849	0.348322	0.633397	Unchanged	-	yes	-	-	-	-	-	yes	-	-	-	-	-	yes	-	-	-	-	Bial	Bial	Bial	Bial	Bial	Bial
AT1G52190	399.781	-1.77102	0.481827	-3.67564	0.000237252	0.0122641	Unchanged	-	-	-	-	-	-	-	-	-	-	-	-	-	-	-	-	-	-	MatBias	MatBias	Bial	MEG	MatBias	poMEG
AT1G52210	17.4593	-0.879017	1.86188	-0.472112	0.636847	NA	Unchanged	-	-	-	-	-	-	-	-	-	-	-	-	-	-	-	-	-	-	-	-	-	NA	NA	NA
AT1G52211	32.0225	1.35593	1.4335	0.945889	0.344205	NA	Unchanged	-	-	-	-	-	-	-	-	-	-	-	-	-	-	-	-	-	-	-	-	-	NA	NA	NA
AT1G52220	1214.62	-0.734954	0.431263	-1.70419	0.0883458	0.333969	Unchanged	-	-	-	-	-	-	-	-	-	-	-	-	-	-	-	-	-	-	Bial	Bial	Bial	Bial	Bial	Bial
AT1G52230	1160.58	-0.0946614	0.379823	-0.249225	0.803186	0.914833	Unchanged	-	-	-	-	-	-	-	-	-	-	-	-	-	-	-	-	-	-	Bial	Bial	Bial	Bial	Bial	Bial
AT1G52240	168.257	-1.66741	1.07626	-1.54927	0.121318	0.391058	Unchanged	-	yes	-	-	-	-	-	-	-	-	-	-	-	-	-	-	-	-	MatBias	PEG	PEG_LxC	Bial	PEG	PEG_LxC
AT1G52260	41.6449	2.16339	1.35109	1.60122	0.109327	NA	Unchanged	-	-	-	-	-	-	-	-	-	-	-	-	-	-	-	-	-	-	-	-	-	ColDom	ColDom	ColDom
AT1G52280	286.186	-0.953711	0.788267	-1.20988	0.226324	0.519617	Unchanged	-	-	-	-	-	-	-	-	-	-	-	-	-	-	-	-	-	-	Bial	MEG	MEG_LxC	Bial	MatBias	Bial
AT1G52290	164.29	-1.0929	0.491896	-2.2218	0.0262965	0.182531	Unchanged	-	-	-	-	-	-	-	-	-	-	-	-	-	-	-	-	-	-	MEG	MEG	MEG	MEG	Bial	MEG_CxL
AT1G52300	3908	-0.456818	0.384805	-1.18714	0.235172	0.528574	Unchanged	-	yes	-	-	-	-	-	-	-	-	-	-	-	-	-	-	-	-	ColDom	ColDom	ColDom	Bial	Bial	Bial
AT1G52310	621.235	0.362504	0.311245	1.16469	0.244143	0.537176	Unchanged	yes	yes	-	-	-	-	-	yes	-	-	-	-	-	yes	-	-	-	-	-	-	-	Bial	PEG	PEG_LxC
AT1G52315	43.9448	-0.188003	1.52815	-0.123026	0.902086	NA	Unchanged	-	yes	-	-	-	-	-	-	-	-	-	-	-	-	-	-	-	-	-	-	-	NA	NA	NA
AT1G52320	784.156	-1.23703	0.774118	-1.59798	0.110047	0.372913	Unchanged	yes	yes	-	-	-	-	-	yes	-	-	-	-	-	yes	-	-	-	-	MatBias	Bial	Bial	Bial	PatBias	Bial
AT1G52330	37.4483	0.333686	1.30198	0.256292	0.797725	NA	Unchanged	-	-	-	-	-	-	-	-	-	-	-	-	-	-	-	-	-	-	-	-	-	Bial	MatBias	Bial
AT1G52340	598.919	-0.227022	0.277676	-0.817576	0.413599	0.683525	Unchanged	-	-	-	-	-	-	-	-	-	-	-	-	-	-	-	-	-	-	-	-	-	Bial	PatBias	Bial
AT1G52342	13.9019	-0.294525	2.11613	-0.139181	0.889307	NA	Unchanged	-	-	-	-	-	-	-	-	-	-	-	-	-	-	-	-	-	-	-	-	-	NA	NA	NA
AT1G52343	15.8527	-1.82871	2.20875	-0.827935	0.407707	NA	Unchanged	-	-	-	-	-	-	-	-	-	-	-	-	-	-	-	-	-	-	-	-	-	NA	NA	NA
AT1G52347	72.3384	0.531602	1.11187	0.478115	0.632569	0.822789	Unchanged	-	-	-	-	-	-	-	-	-	-	-	-	-	-	-	-	-	-	-	-	-	NA	NA	NA
AT1G52360	7992.41	-0.385259	0.599268	-0.642883	0.5203	0.752362	Unchanged	-	yes	-	-	-	-	-	yes	-	-	-	-	-	-	-	-	-	-	Bial	MEG	MEG_LxC	Bial	MatBias	Bial
AT1G52370	1123.55	0.066851	0.294494	0.227003	0.820422	0.923477	Unchanged	-	-	-	-	-	-	-	-	-	-	-	-	-	-	-	-	-	-	Bial	Bial	Bial	Bial	Bial	Bial
AT1G52380	1699.52	-0.34425	0.582014	-0.59148	0.554199	0.77574	Unchanged	-	-	-	-	-	-	-	-	-	-	-	-	-	-	-	-	-	-	MatBias	Bial	Bial	Bial	Bial	Bial
AT1G52390	18.5155	-2.42754	1.98671	-1.22189	0.221749	NA	Unchanged	-	-	-	-	-	-	-	-	-	-	-	-	-	-	-	-	-	-	-	-	-	NA	NA	NA
AT1G52400	852.4	3.57408	0.82492	4.33263	1.47336e-05	0.00223084	Up-regulated	-	-	-	-	-	-	-	-	-	-	-	-	-	-	-	-	-	-	MEG	Bial	MEG_CxL	ColDom	ColDom	ColDom
AT1G52410	314.881	3.07986	1.07093	2.87587	0.00402919	0.0649201	Unchanged	-	yes	-	-	-	-	-	yes	-	-	-	-	-	-	-	-	-	-	MEG	MEG	MEG	ColDom	ColDom	ColDom
AT1G52415	26.5386	-3.76846	1.37488	-2.74094	0.00612633	NA	Unchanged	yes	yes	-	-	-	-	-	yes	-	-	-	-	-	-	-	-	-	-	-	-	-	NA	NA	NA
AT1G52420	423.195	-0.333621	0.514591	-0.648324	0.516775	0.750375	Unchanged	-	yes	-	-	-	-	-	yes	-	-	-	-	-	-	-	-	-	-	Bial	Bial	Bial	ColDom	ColDom	ColDom
AT1G52430	64.268	-0.504304	0.747177	-0.674946	0.49971	0.739151	Unchanged	-	-	-	-	-	-	-	-	-	-	-	-	-	-	-	-	-	-	-	-	-	NA	NA	NA
AT1G52440	11.4631	1.01186	1.7692	0.571934	0.567367	NA	Unchanged	-	-	-	-	-	-	-	-	-	-	-	-	-	-	-	-	-	-	-	-	-	NA	NA	NA
AT1G52450	99.1303	0.249881	0.740016	0.33767	0.735612	0.880632	Unchanged	yes	yes	-	-	-	-	-	-	-	-	-	-	yes	-	-	-	-	-	-	-	-	NA	NA	NA
AT1G52470	284.06	-1.36229	0.517021	-2.63488	0.00841669	0.0972863	Unchanged	-	-	-	-	-	-	-	-	-	-	-	-	-	-	-	-	-	-	MEG	MEG	MEG	MEG	MEG	MEG
AT1G52490	75.322	1.22713	1.31102	0.936014	0.349266	0.634	Unchanged	-	-	-	-	-	-	-	-	-	-	-	-	-	-	-	-	-	-	PEG	Bial	PEG_CxL	PatBias	MEG	MEG_LxC
AT1G52500	3978.48	-0.404906	0.288502	-1.40348	0.160475	0.442632	Unchanged	-	-	-	-	-	-	-	-	-	-	-	-	-	-	-	-	-	-	Bial	Bial	Bial	Bial	Bial	Bial
AT1G52510	1055.04	0.38662	0.364632	1.0603	0.289007	0.582265	Unchanged	-	-	-	-	-	-	-	-	-	-	-	-	-	-	-	-	-	-	Bial	Bial	Bial	Bial	Bial	Bial
AT1G52520	246.423	0.131513	0.686134	0.191673	0.847999	0.936007	Unchanged	-	yes	-	-	-	-	-	yes	-	-	-	-	-	-	-	-	-	-	MEG	Bial	MEG_CxL	PatBias	PatBias	Bial
AT1G52530	80.3393	0.769094	0.849689	0.905147	0.365387	0.646796	Unchanged	-	yes	-	-	-	-	-	yes	-	-	-	-	-	-	-	-	-	-	-	-	-	NA	NA	NA
AT1G52540	1039.79	-0.748806	0.391947	-1.91048	0.0560715	0.269729	Unchanged	-	-	-	-	-	-	-	-	-	-	-	-	-	-	-	-	-	-	Bial	Bial	Bial	Bial	Bial	Bial
AT1G52550	136.037	-0.454151	0.505552	-0.898327	0.369011	0.649359	Unchanged	-	-	-	-	-	-	-	-	-	-	-	-	-	-	-	-	-	-	-	-	-	MEG	Bial	MEG_CxL
AT1G52560	17.4163	-3.73063	1.541	-2.42091	0.0154817	NA	Unchanged	-	-	-	-	-	-	-	-	-	-	-	-	-	-	-	-	-	-	-	-	-	NA	NA	NA
AT1G52565	81.7898	-0.755561	1.25193	-0.603516	0.546165	0.769897	Unchanged	-	-	-	-	-	-	-	-	-	-	-	-	-	-	-	-	-	-	MEG	MEG	MEG	Bial	Bial	Bial
AT1G52570	201.203	0.159653	0.610133	0.261669	0.793576	0.909563	Unchanged	yes	yes	-	-	-	-	-	yes	-	-	-	-	-	-	-	-	-	-	MatBias	MEG	poMEG	Bial	Bial	Bial
AT1G52580	60.8824	0.555854	1.38237	0.402102	0.687609	0.854518	Unchanged	yes	yes	-	-	-	-	-	yes	-	-	-	-	-	yes	-	-	-	-	-	-	-	Bial	PEG	PEG_LxC
AT1G52590	137.813	1.12135	0.765342	1.46516	0.142876	0.420669	Unchanged	-	yes	-	-	-	-	-	-	-	-	-	-	-	-	-	-	-	-	Bial	Bial	Bial	Bial	PEG	PEG_LxC
AT1G52600	619.963	0.865963	0.222357	3.89447	9.8414e-05	0.00717079	Unchanged	-	yes	-	-	-	-	-	-	-	-	-	-	-	-	-	-	-	-	-	-	-	Bial	Bial	Bial
AT1G52610	55.6019	-1.6809	1.7679	-0.950791	0.341711	0.628292	Unchanged	-	-	-	-	-	-	-	-	-	-	-	-	-	-	-	-	-	-	-	-	-	Bial	Bial	Bial
AT1G52615	37.5253	-0.855689	1.40847	-0.607529	0.5435	NA	Unchanged	-	-	-	-	-	-	-	-	-	-	-	-	-	-	-	-	-	-	ColDom	ColDom	ColDom	NA	NA	NA
AT1G52618	771.044	-1.88014	0.680153	-2.76428	0.00570482	0.078881	Unchanged	-	-	-	-	-	-	-	-	-	-	-	-	-	-	-	-	-	-	ColDom	ColDom	ColDom	ColDom	ColDom	ColDom
AT1G52620	59.5837	0.652525	1.08325	0.602378	0.546923	0.770375	Unchanged	-	-	-	-	-	-	-	-	-	-	-	-	-	-	-	-	-	-	-	-	-	NA	NA	NA
AT1G52630	232.877	0.60013	0.395168	1.51867	0.128845	0.400105	Unchanged	-	yes	-	-	-	-	-	-	-	-	-	-	-	yes	-	-	-	-	-	-	-	NA	NA	NA
AT1G52640	130.761	1.09525	0.803861	1.36249	0.173044	0.459193	Unchanged	-	-	-	-	-	-	-	-	-	-	-	-	-	yes	-	-	-	-	Bial	Bial	Bial	Bial	Bial	Bial
AT1G52650	40.3708	0.0486606	0.932242	0.0521974	0.958371	NA	Unchanged	-	-	-	-	-	-	-	-	-	-	-	-	-	-	-	-	-	-	ColDom	ColDom	ColDom	ColDom	ColDom	ColDom
AT1G52670	1230.77	-0.35748	0.326196	-1.09591	0.273119	0.565057	Unchanged	-	yes	-	-	-	-	-	-	-	-	-	-	-	-	-	-	-	-	Bial	Bial	Bial	Bial	PEG	PEG_LxC
AT1G52680	14.6668	0.194378	2.26973	0.0856394	0.931753	NA	Unchanged	-	-	-	-	-	-	-	-	-	-	-	-	-	-	-	-	-	-	-	-	-	NA	NA	NA
AT1G52690	113.541	-3.76646	1.21211	-3.10737	0.00188762	0.0416311	Unchanged	-	-	-	-	-	-	-	-	-	-	-	-	-	-	-	-	-	-	-	-	-	NA	NA	NA
AT1G52695	1019.55	0.0410494	0.734047	0.0559221	0.955404	0.983268	Unchanged	-	-	-	-	-	-	-	-	-	-	-	-	-	-	-	-	-	-	-	-	-	NA	NA	NA
AT1G52696	978.438	0.744961	0.886142	0.840679	0.400528	0.674129	Unchanged	-	-	-	-	-	-	-	-	-	-	-	-	-	-	-	-	-	-	-	-	-	NA	NA	NA
AT1G52700	18.5563	-1.09463	1.54098	-0.710347	0.477489	NA	Unchanged	yes	-	-	-	-	-	-	-	-	-	-	-	-	-	-	-	-	-	-	-	-	NA	NA	NA
AT1G52710	197.907	-0.438624	0.583322	-0.75194	0.452087	0.708427	Unchanged	-	-	-	-	-	-	-	-	-	-	-	-	-	-	-	-	-	-	Bial	Bial	Bial	Bial	PEG	PEG_LxC
AT1G52720	174.169	-0.712625	0.625034	-1.14014	0.254229	0.547573	Unchanged	-	-	-	-	-	-	-	-	-	-	-	-	-	-	-	-	-	-	PatBias	PEG	poPEG	MatBias	PEG	PEG_LxC
AT1G52730	1219.35	0.0623464	0.305881	0.203826	0.838489	0.931809	Unchanged	yes	yes	-	-	-	-	-	-	-	-	-	-	-	-	-	-	-	-	Bial	PatBias	Bial	MatBias	PEG	PEG_LxC
AT1G52740	1681.92	-0.493457	0.274887	-1.79513	0.0726333	0.304108	Unchanged	-	yes	-	-	-	-	-	-	-	-	-	-	-	-	-	-	-	-	-	-	-	NA	NA	NA
AT1G52750	313.599	1.95654	0.576266	3.3952	0.000685797	0.0230206	Unchanged	-	yes	-	-	-	-	-	yes	-	-	-	-	-	-	-	-	-	-	-	-	-	MatBias	PEG	PEG_LxC
AT1G52760	379.713	1.84198	0.519152	3.54806	0.00038808	0.0164062	Unchanged	-	-	-	-	-	-	-	-	-	-	-	-	-	-	-	-	-	-	MEG	PatBias	MEG_CxL	ColDom	ColDom	ColDom
AT1G52780	160.339	0.913034	1.1828	0.771923	0.44016	0.700676	Unchanged	-	yes	-	-	-	-	-	-	-	-	-	-	-	-	-	-	-	-	-	-	-	ColDom	ColDom	ColDom
AT1G52810	10.779	1.76884	2.9139	0.607035	0.543828	NA	Unchanged	-	-	-	-	-	-	-	-	-	-	-	-	-	-	-	-	-	-	-	-	-	NA	NA	NA
AT1G52820	459.103	-0.853528	0.332332	-2.5683	0.0102198	0.109971	Unchanged	-	yes	-	-	-	-	-	-	-	-	-	-	-	-	-	-	-	-	-	-	-	NA	NA	NA
AT1G52825	110.084	-0.645407	0.685817	-0.941078	0.346665	0.632415	Unchanged	-	-	-	-	-	-	-	-	-	-	-	-	-	-	-	-	-	-	-	-	-	NA	NA	NA
AT1G52827	34.3744	-0.986677	1.29598	-0.761335	0.446457	NA	Unchanged	-	-	-	-	-	-	-	-	-	-	-	-	-	-	-	-	-	-	-	-	-	NA	NA	NA
AT1G52830	211.306	-2.94133	1.44686	-2.03291	NA	NA	Unchanged	-	-	-	-	-	-	-	-	-	-	-	-	-	-	-	-	-	-	-	-	-	NA	NA	NA
AT1G52840	46.1132	4.17908	1.52993	2.73155	0.00630379	NA	Unchanged	-	-	-	-	-	-	-	-	-	-	-	-	-	-	-	-	-	-	-	-	-	NA	NA	NA
AT1G52850	107.858	-1.3615	1.53856	-0.884918	0.376201	0.65476	Unchanged	-	-	-	-	-	-	-	-	-	-	-	-	-	-	-	-	-	-	-	-	-	NA	NA	NA
AT1G52855	32.7505	-0.489956	0.980227	-0.499839	0.617188	NA	Unchanged	-	-	-	-	-	-	-	-	-	-	-	-	-	-	-	-	-	-	-	-	-	NA	NA	NA
AT1G52870	451.922	0.383923	0.301019	1.27541	0.202164	0.492188	Unchanged	-	yes	-	-	-	-	-	yes	-	-	-	-	-	-	-	-	-	-	MatBias	Bial	Bial	MatBias	Bial	Bial
AT1G52880	328.439	0.690756	0.585305	1.18017	0.237934	0.531453	Unchanged	-	-	-	-	-	-	-	-	-	-	-	-	-	-	-	-	-	-	MEG	MEG	MEG	MEG	Bial	MEG_CxL
AT1G52890	1221.71	-1.53174	0.59814	-2.56084	0.010442	0.111352	Unchanged	-	-	-	-	-	-	-	-	-	-	-	-	-	-	-	-	-	-	Bial	Bial	Bial	Bial	MEG	MEG_LxC
AT1G52905	291.251	-0.598592	0.475292	-1.25942	0.207879	0.498841	Unchanged	-	-	-	-	-	-	-	-	-	-	-	-	-	-	-	-	-	-	ColDom	ColDom	ColDom	ColDom	ColDom	ColDom
AT1G52910	23.6482	-0.0975151	1.68033	-0.0580334	0.953722	NA	Unchanged	-	yes	-	-	-	-	-	-	-	-	-	-	-	-	-	-	-	-	-	-	-	NA	NA	NA
AT1G52920	95.7417	1.87935	0.985307	1.90738	0.0564717	0.270505	Unchanged	yes	-	-	-	-	-	-	-	-	-	-	-	-	-	-	-	-	-	Bial	PEG	PEG_LxC	Bial	PatBias	Bial
AT1G52930	709.87	-0.672944	0.474508	-1.41819	0.156134	0.437327	Unchanged	-	yes	-	-	-	-	-	-	-	-	-	-	-	-	-	-	-	-	Bial	Bial	Bial	Bial	Bial	Bial
AT1G52940	24.8655	-0.0545995	1.17593	-0.0464308	0.962967	NA	Unchanged	-	yes	-	-	-	-	-	yes	-	-	-	-	-	yes	-	yes	-	-	MEG	Bial	MEG_CxL	MEG	Bial	MEG_CxL
AT1G52950	7.4594	1.01421	4.05438	0.250151	0.802471	NA	Unchanged	-	yes	-	-	-	-	-	-	-	-	-	-	-	-	-	-	-	-	-	-	-	NA	NA	NA
AT1G52960	116.956	0.941213	0.851986	1.10473	0.269277	0.561954	Unchanged	-	-	-	-	-	-	-	-	-	-	-	-	-	-	-	-	-	-	-	-	-	NA	NA	NA
AT1G52970	10.0938	2.61674	2.9716	0.880583	0.378544	NA	Unchanged	-	-	-	-	-	-	-	-	-	-	-	-	-	-	-	-	-	-	-	-	-	NA	NA	NA
AT1G52980	1226.27	0.63696	0.40088	1.5889	0.112082	0.376706	Unchanged	-	yes	-	-	-	-	-	-	-	-	-	-	-	-	-	-	-	-	Bial	Bial	Bial	Bial	Bial	Bial
AT1G52990	37.6012	-2.1877	1.94193	-1.12656	0.259928	NA	Unchanged	-	yes	yes	-	yes	-	-	-	-	-	-	-	yes	-	-	-	-	-	-	-	-	NA	NA	NA
AT1G53000	393.298	0.108673	0.357555	0.303933	0.761179	0.89466	Unchanged	-	-	-	-	-	-	-	-	-	-	-	-	-	-	-	-	-	-	MatBias	MatBias	Bial	Bial	Bial	Bial
AT1G53010	16.1568	-0.5842	2.00766	-0.290985	0.771063	NA	Unchanged	-	-	-	-	-	-	-	-	-	-	-	-	-	-	-	-	-	-	-	-	-	NA	NA	NA
AT1G53020	39.2289	-0.676167	1.41791	-0.476875	0.633451	NA	Unchanged	-	-	-	-	-	-	-	-	-	-	-	-	-	-	-	-	-	-	-	-	-	NA	NA	NA
AT1G53023	46.3238	-0.260401	1.37194	-0.189805	0.849462	0.936589	Unchanged	-	-	-	-	-	-	-	-	-	-	-	-	-	-	-	-	-	-	-	-	-	NA	NA	NA
AT1G53025	734.433	0.772233	0.45897	1.68253	0.0924655	0.342809	Unchanged	yes	yes	-	-	-	-	-	-	-	-	-	-	-	-	-	-	-	-	-	-	-	NA	NA	NA
AT1G53030	99.538	-0.438554	0.531606	-0.82496	0.409394	0.680694	Unchanged	-	-	-	-	-	-	-	-	-	-	-	-	-	-	-	-	-	-	-	-	-	NA	NA	NA
AT1G53035	146.276	1.01596	0.487295	2.08489	0.0370795	0.218503	Unchanged	-	-	-	-	-	-	-	-	-	-	-	-	-	-	-	-	-	-	-	-	-	NA	NA	NA
AT1G53040	790.647	-0.18526	0.251945	-0.735321	0.462144	0.714588	Unchanged	-	yes	-	-	-	-	-	-	-	-	-	-	-	-	-	-	-	-	-	-	-	NA	NA	NA
AT1G53050	321.571	1.42713	0.350997	4.06594	4.78394e-05	0.00457992	Unchanged	-	yes	-	-	-	-	-	-	-	-	-	-	-	-	-	-	-	-	-	-	-	NA	NA	NA
AT1G53060	87.8961	0.191296	0.874998	0.218625	0.826942	0.926665	Unchanged	-	yes	-	-	-	-	-	-	-	-	-	-	-	-	-	-	-	-	-	-	-	NA	NA	NA
AT1G53070	935.102	0.342798	0.676879	0.506439	0.612548	0.811082	Unchanged	-	-	-	-	-	-	-	-	-	-	-	-	-	-	-	-	-	-	-	-	-	NA	NA	NA
AT1G53080	27.2716	-1.32307	2.43458	-0.543448	0.586821	NA	Unchanged	-	-	-	-	yes	-	-	-	-	-	-	-	-	-	-	-	-	-	-	-	-	NA	NA	NA
AT1G53090	208.262	0.327475	0.519469	0.630403	0.528431	0.757575	Unchanged	yes	yes	-	-	-	-	-	-	-	-	-	-	-	-	-	-	-	-	-	-	-	NA	NA	NA
AT1G53100	309.692	-0.565178	0.427961	-1.32063	0.186624	0.474766	Unchanged	-	yes	-	-	-	-	-	-	-	-	-	-	-	-	-	-	-	-	-	-	-	NA	NA	NA
AT1G53110	3091.66	-2.00824	0.742272	-2.70553	0.00681961	0.0867572	Unchanged	-	-	-	-	-	-	-	-	-	-	-	-	-	-	-	-	-	-	Bial	Bial	Bial	Bial	MatBias	Bial
AT1G53120	223.497	-1.02921	0.559902	-1.83819	0.0660345	0.291296	Unchanged	-	-	-	-	-	-	-	-	-	-	-	-	-	-	-	-	-	-	-	-	-	NA	NA	NA
AT1G53130	11.6979	-0.289256	2.36503	-0.122305	0.902657	NA	Unchanged	-	-	-	-	-	-	-	-	-	-	-	-	-	-	-	-	-	-	-	-	-	NA	NA	NA
AT1G53140	292.048	-0.647777	0.672695	-0.962958	0.335569	0.62276	Unchanged	-	yes	yes	-	-	-	-	-	-	-	-	-	-	yes	-	-	-	-	-	-	-	NA	NA	NA
AT1G53160	550.211	-2.5339	0.583733	-4.34086	1.41929e-05	0.00216432	Down-regulated	-	-	-	-	-	-	-	-	-	-	-	-	-	-	-	-	-	-	-	-	-	NA	NA	NA
AT1G53163	51.596	-2.61628	1.88877	-1.38518	0.165997	0.450309	Unchanged	-	-	-	-	-	-	-	-	-	-	-	-	-	-	-	-	-	-	-	-	-	NA	NA	NA
AT1G53165	867.99	0.174591	0.291954	0.598006	0.549836	0.772571	Unchanged	-	yes	-	-	-	-	-	-	-	-	-	-	-	-	-	-	-	-	MatBias	Bial	Bial	Bial	Bial	Bial
AT1G53170	570.362	0.119155	0.66452	0.179309	0.857695	0.940807	Unchanged	-	-	-	-	-	-	-	-	-	-	-	-	-	-	-	-	-	-	MEG	MatBias	poMEG	Bial	Bial	Bial
AT1G53180	34.0461	-2.08404	2.20551	-0.944925	0.344697	NA	Unchanged	-	-	-	-	-	-	-	-	-	-	-	-	-	-	-	-	-	-	Bial	Bial	Bial	NA	NA	NA
AT1G53190	541.862	-0.200359	0.386006	-0.519056	0.603722	0.805704	Unchanged	yes	yes	-	-	-	-	-	-	-	-	-	-	-	-	-	-	-	-	Bial	Bial	Bial	MatBias	Bial	Bial
AT1G53200	351.927	0.259717	0.330975	0.784702	0.432628	0.695495	Unchanged	-	yes	-	-	-	-	-	yes	-	-	-	-	-	-	-	-	-	-	Bial	PEG	PEG_LxC	Bial	MEG	MEG_LxC
AT1G53210	1468.23	0.678032	0.357468	1.89676	0.0578592	0.272725	Unchanged	-	yes	-	-	-	-	-	-	-	-	-	-	-	-	-	-	-	-	ColDom	ColDom	ColDom	MatBias	PatBias	Bial
AT1G53230	177.023	-0.559329	0.618908	-0.903735	0.366136	0.647172	Unchanged	-	-	-	-	-	-	-	-	-	-	-	-	-	-	-	-	-	-	LerDom	LerDom	LerDom	MEG	Bial	MEG_CxL
AT1G53233	160.231	-0.395727	0.774957	-0.510644	0.609601	0.808697	Unchanged	-	-	-	-	-	-	-	-	-	-	-	-	-	-	-	-	-	-	-	-	-	Bial	Bial	Bial
AT1G53240	2386.44	0.571653	0.30492	1.87476	0.0608254	0.278604	Unchanged	yes	-	-	-	-	-	-	-	-	-	-	-	-	-	-	-	-	-	Bial	Bial	Bial	Bial	PEG	PEG_LxC
AT1G53250	1347.58	-0.761694	0.501501	-1.51883	0.128806	0.400105	Unchanged	-	-	-	-	-	-	-	-	-	-	-	-	-	-	-	-	-	-	Bial	Bial	Bial	Bial	Bial	Bial
AT1G53260	303.518	-0.333349	0.517321	-0.644376	0.519332	0.751879	Unchanged	-	-	-	-	-	-	-	-	-	-	-	-	-	-	-	-	-	-	Bial	MatBias	Bial	PEG	MatBias	PEG_CxL
AT1G53270	69.937	-0.676004	0.659372	-1.02522	0.305258	0.596954	Unchanged	yes	yes	-	-	-	-	-	yes	-	-	-	-	-	-	-	-	-	-	-	-	-	NA	NA	NA
AT1G53280	2928.7	0.260707	0.182554	1.42811	0.15326	0.434106	Unchanged	-	yes	-	-	-	-	-	yes	-	-	-	-	-	yes	-	-	-	-	Bial	Bial	Bial	Bial	Bial	Bial
AT1G53282	572.796	0.0249457	0.804014	0.0310265	0.975248	0.990888	Unchanged	-	-	-	-	-	-	-	-	-	-	-	-	-	-	-	-	-	-	PEG	Bial	PEG_CxL	Bial	Bial	Bial
AT1G53285	723.704	0.917642	0.669553	1.37053	0.170522	0.456486	Unchanged	-	-	-	-	-	-	-	-	-	-	-	-	-	-	-	-	-	-	MEG	PatBias	MEG_CxL	Bial	PatBias	Bial
AT1G53290	427.584	0.972755	0.75791	1.28347	0.199328	0.489469	Unchanged	-	-	-	-	-	-	-	-	-	-	-	-	-	-	-	-	-	-	ColDom	ColDom	ColDom	MatBias	PEG	PEG_LxC
AT1G53300	432.123	0.987431	0.330265	2.98981	0.00279151	0.0530768	Unchanged	-	yes	-	-	-	-	-	yes	-	-	-	-	-	-	-	-	-	-	Bial	Bial	Bial	Bial	Bial	Bial
AT1G53310	858.188	1.68234	0.453063	3.71326	0.000204603	0.0111636	Unchanged	-	yes	-	-	yes	-	-	-	-	-	-	-	-	-	-	-	-	-	-	-	-	ColDom	ColDom	ColDom
AT1G53320	775.688	0.147195	0.420936	0.349685	0.726575	0.876597	Unchanged	-	yes	-	-	-	-	-	-	yes	-	-	-	-	-	-	-	-	-	Bial	Bial	Bial	Bial	Bial	Bial
AT1G53325	12.2778	-0.722291	2.25584	-0.320187	0.748827	NA	Unchanged	-	-	-	-	-	-	-	-	-	-	-	-	-	-	-	-	-	-	-	-	-	NA	NA	NA
AT1G53330	30.2589	-0.334425	0.924801	-0.361618	0.717637	NA	Unchanged	-	-	-	-	-	-	-	yes	-	-	-	-	-	-	-	-	-	-	-	-	-	LerDom	LerDom	LerDom
AT1G53340	75.6113	-3.29106	0.993036	-3.31414	0.000919242	0.0275809	Unchanged	yes	-	-	-	-	-	-	-	-	-	-	-	-	yes	-	-	-	-	MEG	MEG	MEG	NA	NA	NA
AT1G53345	102.777	0.60644	0.843498	0.718958	0.472167	0.721413	Unchanged	-	-	-	-	-	-	-	-	-	-	-	-	-	-	-	-	-	-	Bial	PEG	PEG_LxC	ColDom	ColDom	ColDom
AT1G53350	309.932	0.628141	0.472648	1.32898	0.183854	0.470913	Unchanged	-	yes	-	-	-	-	-	-	-	-	-	-	-	-	-	-	-	-	Bial	Bial	Bial	Bial	PatBias	Bial
AT1G53360	29.0019	-1.58694	1.15759	-1.37091	0.170404	NA	Unchanged	-	-	-	-	-	-	-	-	-	-	-	-	-	-	-	-	-	-	Bial	Bial	Bial	LerDom	LerDom	LerDom
AT1G53370	100.872	0.219293	0.697438	0.314427	0.753197	0.890661	Unchanged	-	-	-	-	-	-	-	-	-	-	-	-	-	-	-	-	-	-	LerDom	LerDom	LerDom	PEG	Bial	PEG_CxL
AT1G53380	437.858	-0.74407	0.620735	-1.19869	0.230647	0.52375	Unchanged	-	yes	-	-	-	-	-	-	-	-	-	-	-	-	-	-	-	-	Bial	PatBias	Bial	Bial	Bial	Bial
AT1G53390	1719.74	0.554795	0.505358	1.09783	0.27228	0.564438	Unchanged	-	yes	-	-	-	-	-	-	-	-	-	-	-	-	-	-	-	-	Bial	PEG	PEG_LxC	Bial	PEG	PEG_LxC
AT1G53400	842.361	-0.881454	0.43806	-2.01217	0.0442016	0.23722	Unchanged	-	-	-	-	-	-	-	-	-	-	-	-	-	-	-	-	-	-	-	-	-	NA	NA	NA
AT1G53410	14.5337	1.13999	1.87212	0.608932	0.54257	NA	Unchanged	-	-	-	-	-	-	-	-	-	-	-	-	-	-	-	-	-	-	-	-	-	NA	NA	NA
AT1G53420	577.841	0.644671	0.391386	1.64715	0.0995275	0.355486	Unchanged	-	yes	-	-	-	-	yes	-	-	-	-	-	-	-	-	-	-	-	PEG	Bial	PEG_CxL	PatBias	Bial	Bial
AT1G53430	37.2076	-0.667218	2.34984	-0.283941	0.776455	NA	Unchanged	yes	yes	-	-	-	-	-	-	-	-	-	-	-	-	-	-	-	-	-	-	-	NA	NA	NA
AT1G53440	218.889	0.557744	0.778347	0.716574	0.473637	0.722211	Unchanged	yes	yes	-	-	-	-	-	yes	-	-	-	-	-	yes	-	-	-	-	-	-	-	NA	NA	NA
AT1G53450	298.866	0.529739	0.517529	1.02359	0.306028	0.597693	Unchanged	-	yes	-	-	-	-	-	-	-	-	-	-	-	-	-	-	-	-	-	-	-	Bial	MEG	MEG_LxC
AT1G53460	1064.02	-2.06031	0.846277	-2.43456	0.0149101	0.135915	Unchanged	-	yes	-	-	-	-	-	-	-	-	-	-	-	-	-	-	-	-	Bial	PEG	PEG_LxC	MEG	Bial	MEG_CxL
AT1G53470	48.6513	-0.620302	1.52264	-0.407385	0.683725	0.85267	Unchanged	yes	yes	-	-	-	-	-	-	-	-	-	-	-	-	-	-	-	-	-	-	-	NA	NA	NA
AT1G53480	1022.42	-1.35638	0.695872	-1.94918	0.0512734	0.257804	Unchanged	-	-	-	-	-	-	-	-	-	-	-	-	-	-	-	yes	-	-	Bial	PEG	PEG_LxC	Bial	PEG	PEG_LxC
AT1G53490	1802.27	-0.77885	0.481433	-1.61778	0.105711	0.365952	Unchanged	-	yes	-	-	-	-	-	yes	-	-	-	-	-	-	-	yes	-	-	Bial	PEG	PEG_LxC	Bial	PatBias	Bial
AT1G53500	3752.76	-2.03684	0.724422	-2.81168	0.00492834	0.0726548	Unchanged	-	yes	-	-	-	-	-	-	-	-	-	-	-	-	-	-	-	-	-	-	-	Bial	Bial	Bial
AT1G53510	1341.38	-0.0798513	0.254627	-0.313601	0.753824	0.890825	Unchanged	-	yes	-	-	-	-	-	-	-	-	-	-	-	-	-	-	-	-	MatBias	PatBias	Bial	Bial	Bial	Bial
AT1G53520	960.611	-0.188937	0.338103	-0.558815	0.576288	0.788646	Unchanged	-	-	-	-	-	-	-	-	-	-	-	-	-	-	-	-	-	-	Bial	Bial	Bial	Bial	Bial	Bial
AT1G53530	120.799	0.393012	0.757534	0.518804	0.603897	0.805788	Unchanged	-	-	-	-	-	-	-	-	-	-	-	-	-	-	-	-	-	-	Bial	Bial	Bial	Bial	PEG	PEG_LxC
AT1G53540	69.9594	-1.50973	0.908624	-1.66155	0.0966026	0.350564	Unchanged	-	-	-	-	-	-	-	-	-	-	-	-	-	-	-	-	-	-	-	-	-	NA	NA	NA
AT1G53541	13.3544	2.23879	1.29453	1.72942	0.0837338	NA	Unchanged	-	-	-	-	-	-	-	-	-	-	-	-	-	-	-	-	-	-	-	-	-	NA	NA	NA
AT1G53542	26.6302	-1.87738	1.13123	-1.6596	0.0969954	NA	Unchanged	-	-	-	-	-	-	-	-	-	-	-	-	-	-	-	-	-	-	-	-	-	Bial	Bial	Bial
AT1G53550	38.571	0.344987	1.45668	0.236831	0.812788	NA	Unchanged	-	-	-	-	-	-	-	-	-	-	-	-	-	-	-	-	-	-	-	-	-	NA	NA	NA
AT1G53560	425.689	-0.268311	0.436671	-0.614447	0.53892	0.764987	Unchanged	-	-	-	-	-	-	-	-	-	-	-	-	-	-	-	-	-	-	Bial	MEG	MEG_LxC	PEG	MatBias	PEG_CxL
AT1G53570	1118.03	0.147886	0.249302	0.593203	0.553045	0.775225	Unchanged	-	yes	-	-	-	-	-	-	-	-	-	-	-	-	-	-	-	-	-	-	-	NA	NA	NA
AT1G53580	717.417	-0.187937	0.441025	-0.426136	0.670009	0.844094	Unchanged	-	yes	-	-	-	-	-	yes	-	-	-	-	-	yes	-	-	-	-	Bial	MEG	MEG_LxC	Bial	Bial	Bial
AT1G53590	989.399	0.313312	0.351687	0.890882	0.372993	0.652549	Unchanged	-	yes	-	-	-	-	-	yes	-	-	-	-	-	-	-	-	-	-	Bial	Bial	Bial	Bial	MatBias	Bial
AT1G53600	38.7492	0.970196	1.46772	0.661024	0.508597	NA	Unchanged	-	-	-	-	-	-	-	-	-	-	-	-	-	-	-	-	-	-	-	-	-	NA	NA	NA
AT1G53630	15.9108	-0.678055	2.14659	-0.315876	0.752097	NA	Unchanged	-	-	-	-	-	-	-	-	-	-	-	-	-	-	-	-	-	-	-	-	-	ColDom	ColDom	ColDom
AT1G53633	10.8778	-1.13448	2.12889	-0.532897	0.594105	NA	Unchanged	-	-	-	-	-	-	-	-	-	-	-	-	-	-	-	-	-	-	-	-	-	NA	NA	NA
AT1G53635	22.676	-1.22858	2.2716	-0.540843	0.588616	NA	Unchanged	-	-	-	-	-	-	-	-	-	-	-	-	-	-	-	-	-	-	-	-	-	NA	NA	NA
AT1G53640	86.2103	0.46071	1.19134	0.386716	0.698966	0.860716	Unchanged	-	yes	yes	-	-	-	-	-	-	-	-	-	-	-	-	-	-	-	MEG	MEG	MEG	MEG	MEG	MEG
AT1G53645	1736.94	-0.98989	0.725715	-1.36402	0.172561	0.458851	Unchanged	-	yes	-	-	-	-	-	-	-	-	-	-	-	-	-	-	-	-	MatBias	Bial	Bial	Bial	PatBias	Bial
AT1G53650	829.169	0.311937	0.417377	0.747374	0.454838	0.709892	Unchanged	yes	-	-	-	-	-	-	-	-	-	-	-	-	-	-	-	-	-	Bial	Bial	Bial	Bial	Bial	Bial
AT1G53660	35.6676	-1.1471	1.33759	-0.857586	0.391121	NA	Unchanged	-	-	-	-	-	-	-	-	-	-	-	yes	-	-	-	-	-	-	-	-	-	NA	NA	NA
AT1G53670	402.122	0.269972	0.360274	0.749352	0.453645	0.709462	Unchanged	-	yes	-	-	-	-	-	-	-	-	-	-	-	-	-	-	-	-	MatBias	Bial	Bial	MatBias	Bial	Bial
AT1G53680	365.758	-1.11447	0.527743	-2.11176	0.0347068	0.210754	Unchanged	-	yes	-	-	-	-	-	-	-	-	-	-	-	-	-	-	-	-	MatBias	PEG	PEG_LxC	Bial	PEG	PEG_LxC
AT1G53690	98.643	-1.93099	1.0698	-1.805	0.0710749	0.301127	Unchanged	-	-	-	-	-	-	-	-	-	-	-	-	-	-	-	-	-	-	PEG	PEG	PEG	Bial	PEG	PEG_LxC
AT1G53700	45.6366	-0.50202	1.28714	-0.390026	0.696517	NA	Unchanged	-	-	-	-	-	-	-	-	-	-	-	-	-	-	-	-	-	-	-	-	-	NA	NA	NA
AT1G53710	514.227	0.0065399	0.28066	0.0233019	0.981409	0.992604	Unchanged	-	yes	-	-	-	-	-	-	-	-	-	-	-	-	-	-	-	-	Bial	Bial	Bial	Bial	PEG	PEG_LxC
AT1G53720	25711.6	-2.78393	0.783182	-3.55464	0.000378501	0.0161936	Unchanged	yes	yes	-	-	-	-	-	-	-	-	-	-	-	-	-	-	-	-	Bial	Bial	Bial	Bial	Bial	Bial
AT1G53730	181.576	-1.40125	0.499085	-2.80763	0.00499074	0.0729251	Unchanged	-	yes	-	-	-	-	-	-	-	-	-	-	-	-	-	-	-	-	Bial	Bial	Bial	MEG	MatBias	poMEG
AT1G53750	3193.79	0.517151	0.224936	2.2991	0.021499	0.163953	Unchanged	yes	yes	-	-	-	-	-	yes	-	-	-	-	-	-	-	-	-	-	MatBias	Bial	Bial	Bial	Bial	Bial
AT1G53760	204.97	0.199647	0.683079	0.292275	0.770076	0.898705	Unchanged	yes	-	-	-	-	-	-	-	-	-	-	-	-	-	-	-	-	-	MEG	Bial	MEG_CxL	MatBias	PEG	PEG_LxC
AT1G53770	340.441	-0.767361	0.364828	-2.10335	0.0354354	0.212982	Unchanged	-	-	-	-	-	-	-	-	-	-	-	-	-	-	-	-	-	-	MatBias	MatBias	Bial	Bial	PEG	PEG_LxC
AT1G53780	7374.93	0.93506	0.433914	2.15494	0.0311666	0.200354	Unchanged	-	yes	-	-	-	-	-	yes	-	-	-	-	-	yes	-	-	-	-	MatBias	Bial	Bial	MatBias	PatBias	Bial
AT1G53785	308.648	0.830763	0.699798	1.18715	0.23517	0.528574	Unchanged	-	-	-	-	-	-	-	-	-	-	-	-	-	-	-	-	-	-	MatBias	PEG	PEG_LxC	ColDom	ColDom	ColDom
AT1G53790	574.932	-0.623828	0.375696	-1.66046	0.0968219	0.350768	Unchanged	-	-	-	-	-	-	-	-	-	-	-	-	-	-	-	-	-	-	Bial	Bial	Bial	MatBias	PatBias	Bial
AT1G53800	907.119	0.864689	0.463749	1.86456	0.0622427	0.282092	Unchanged	-	yes	-	-	-	-	-	-	-	-	-	-	-	-	-	-	-	-	PatBias	Bial	Bial	Bial	Bial	Bial
AT1G53801	315.106	1.05996	0.588258	1.80186	0.071568	0.302147	Unchanged	-	yes	-	-	-	-	-	-	-	-	-	-	-	-	-	-	-	-	PEG	Bial	PEG_CxL	MatBias	Bial	Bial
AT1G53810	20.2765	0.393512	2.98784	0.131705	0.895218	NA	Unchanged	-	-	-	-	-	-	-	-	-	-	-	-	-	-	-	-	-	-	-	-	-	NA	NA	NA
AT1G53815	12.7867	1.39586	1.73259	0.805649	0.420446	NA	Unchanged	-	-	-	-	-	-	-	-	-	-	-	-	-	-	-	-	-	-	-	-	-	NA	NA	NA
AT1G53820	8.3235	-0.986882	2.8068	-0.351604	0.725136	NA	Unchanged	-	-	-	-	-	-	-	-	-	-	-	-	-	-	-	-	-	-	-	-	-	NA	NA	NA
AT1G53830	31.8666	-0.743564	1.93799	-0.383678	0.701217	NA	Unchanged	-	-	-	-	-	-	-	-	-	-	-	-	-	-	-	-	-	-	-	-	-	NA	NA	NA
AT1G53840	177.855	0.907633	1.19661	0.758505	0.448149	0.706059	Unchanged	-	yes	-	-	-	-	yes	-	-	-	-	-	-	-	-	-	-	-	MEG	MEG	MEG	MEG	Bial	MEG_CxL
AT1G53850	1203.41	0.340874	0.198809	1.71459	0.0864213	0.329937	Unchanged	yes	yes	-	-	yes	-	-	-	-	-	-	-	-	-	-	-	-	-	-	-	-	Bial	Bial	Bial
AT1G53860	39.2065	-2.26088	1.61824	-1.39713	0.162376	NA	Unchanged	-	-	-	-	-	-	-	-	-	-	-	-	-	-	-	-	-	-	-	-	-	ColDom	ColDom	ColDom
AT1G53880	189.594	0.563082	0.414316	1.35906	0.174127	0.460021	Unchanged	-	-	-	-	-	-	-	-	-	-	-	-	-	-	-	-	-	-	-	-	-	NA	NA	NA
AT1G53885	30.5233	0.188207	1.43599	0.131065	0.895724	NA	Unchanged	-	-	-	-	-	-	-	-	-	-	-	-	-	-	-	-	-	-	-	-	-	NA	NA	NA
AT1G53887	30.6735	0.427288	1.02202	0.418083	0.675886	NA	Unchanged	-	-	-	-	-	-	-	-	-	-	-	-	-	-	-	-	-	-	-	-	-	NA	NA	NA
AT1G53900	192.965	0.570307	0.438581	1.30035	0.193483	0.482836	Unchanged	-	-	-	-	-	-	-	-	-	-	-	-	-	-	-	-	-	-	-	-	-	NA	NA	NA
AT1G53903	29.7691	0.405953	1.42442	0.284994	0.775649	NA	Unchanged	-	-	-	-	-	-	-	-	-	-	-	-	-	-	-	-	-	-	-	-	-	NA	NA	NA
AT1G53910	1234.8	0.492784	0.3309	1.48922	0.136429	0.411146	Unchanged	-	-	-	-	-	-	-	-	-	-	-	-	-	-	-	-	-	-	Bial	Bial	Bial	MatBias	PEG	PEG_LxC
AT1G53920	24.3605	-1.39943	1.79589	-0.779242	0.435837	NA	Unchanged	-	-	-	-	-	-	-	-	-	-	-	-	-	-	-	-	-	-	-	-	-	NA	NA	NA
AT1G53930	9.07553	-2.41395	2.81152	-0.858591	0.390566	NA	Unchanged	-	-	-	-	-	-	-	-	-	-	-	-	-	-	-	-	-	-	-	-	-	NA	NA	NA
AT1G53935	22.2662	-3.99087	1.79309	-2.22569	0.0260348	NA	Unchanged	-	yes	-	-	-	-	-	-	-	-	-	-	-	-	-	-	-	-	-	-	-	NA	NA	NA
AT1G53940	39.7335	-3.42151	2.0477	-1.67091	0.0947401	NA	Unchanged	-	yes	-	-	-	-	-	-	-	-	-	-	-	-	-	-	-	-	-	-	-	NA	NA	NA
AT1G53950	20.2642	-0.712528	1.51976	-0.468842	0.639183	NA	Unchanged	-	-	-	-	-	-	-	-	-	-	-	-	-	-	-	-	-	-	-	-	-	NA	NA	NA
AT1G53970	8.14558	-0.734531	3.0307	-0.242364	0.808498	NA	Unchanged	-	-	-	-	-	-	-	-	-	-	-	-	-	-	-	-	-	-	-	-	-	NA	NA	NA
AT1G53980	9.81475	-2.28356	2.19793	-1.03896	0.298824	NA	Unchanged	-	-	-	-	-	-	-	-	-	-	-	-	-	-	-	-	-	-	-	-	-	NA	NA	NA
AT1G53990	12.9797	1.63986	2.18839	0.749344	0.45365	NA	Unchanged	-	-	-	-	-	-	-	-	-	-	-	-	-	-	-	-	-	-	-	-	-	NA	NA	NA
AT1G54000	34.511	-0.436777	1.58481	-0.275602	0.782854	NA	Unchanged	-	yes	-	-	-	-	-	-	-	-	-	-	-	yes	-	-	-	-	-	-	-	NA	NA	NA
AT1G54010	52.2345	-2.38736	0.943089	-2.53143	0.0113598	0.117047	Unchanged	-	-	-	-	-	-	-	-	-	-	-	-	-	-	-	-	-	-	Bial	Bial	Bial	MEG	Bial	MEG_CxL
AT1G54020	120.985	1.89078	1.2043	1.57002	0.11641	0.383111	Unchanged	-	-	-	-	-	-	-	-	-	-	-	-	-	-	-	-	-	-	MEG	MEG	MEG	ColDom	ColDom	ColDom
AT1G54030	487.921	0.736979	0.486267	1.51558	0.129625	0.401175	Unchanged	yes	-	-	-	yes	-	-	-	-	-	-	-	-	-	-	-	-	-	-	-	-	ColDom	ColDom	ColDom
AT1G54035	12.8357	-2.98145	2.12689	-1.40179	0.160979	NA	Unchanged	-	-	-	-	-	-	-	-	-	-	-	-	-	-	-	-	-	-	-	-	-	NA	NA	NA
AT1G54040	1106.73	-1.7976	1.12009	-1.60487	0.108522	0.37034	Unchanged	-	-	-	-	yes	-	-	-	-	-	yes	-	-	-	-	-	-	-	LerDom	LerDom	LerDom	MEG	MEG	MEG
AT1G54050	137.098	-1.67977	0.548087	-3.06479	0.0021782	0.0454569	Unchanged	-	-	-	-	-	-	-	-	-	-	-	-	-	-	-	-	-	-	MatBias	Bial	Bial	MatBias	PEG	PEG_LxC
AT1G54060	478.774	-0.572818	0.489996	-1.16903	0.242393	0.536032	Unchanged	-	yes	-	-	-	-	-	yes	-	-	-	-	-	-	-	-	-	-	Bial	Bial	Bial	Bial	Bial	Bial
AT1G54070	246.599	-1.68444	1.24042	-1.35796	0.174475	0.460662	Unchanged	-	yes	-	-	-	-	-	yes	-	-	-	-	-	-	-	-	-	-	ColDom	ColDom	ColDom	PEG	PEG	PEG
AT1G54080	2598.84	0.31836	0.228285	1.39457	0.163144	0.446066	Unchanged	yes	-	-	-	-	-	-	-	-	-	-	-	-	-	-	-	-	-	-	-	-	MEG	Bial	MEG_CxL
AT1G54090	127.807	-0.797678	0.691535	-1.15349	0.24871	0.541862	Unchanged	yes	yes	-	-	-	-	-	-	-	-	-	-	-	-	-	-	-	-	-	-	-	Bial	Bial	Bial
AT1G54095	116.554	0.702194	0.620457	1.13174	0.257745	0.551247	Unchanged	-	-	-	-	-	-	-	-	-	-	-	-	-	-	-	-	-	-	-	-	-	Bial	Bial	Bial
AT1G54100	3928.64	-0.0279108	0.223674	-0.124783	0.900695	0.960416	Unchanged	-	yes	-	-	-	-	-	-	-	-	-	-	-	-	-	-	-	-	-	-	-	Bial	PEG	PEG_LxC
AT1G54110	312.816	0.14643	0.490576	0.298486	0.765332	0.896804	Unchanged	-	-	-	-	-	-	-	-	-	-	-	-	-	-	-	-	-	-	-	-	-	NA	NA	NA
AT1G54115	354.559	0.750442	0.507492	1.47873	0.139214	0.415384	Unchanged	-	yes	-	-	-	-	-	-	-	-	-	-	-	-	-	-	-	-	-	-	-	NA	NA	NA
AT1G54120	13.0506	-0.054998	2.22818	-0.0246829	0.980308	NA	Unchanged	-	-	-	-	-	-	-	-	yes	-	yes	-	-	-	-	-	-	-	-	-	-	NA	NA	NA
AT1G54130	744.177	-0.668144	0.430011	-1.55379	0.120236	0.38961	Unchanged	-	yes	-	-	-	-	-	-	-	-	-	-	-	-	-	-	-	-	-	-	-	NA	NA	NA
AT1G54140	615.053	0.0468499	0.317227	0.147686	0.882591	0.95063	Unchanged	-	yes	-	-	-	-	-	-	-	-	-	-	-	-	-	-	-	-	-	-	-	NA	NA	NA
AT1G54150	1302.42	-0.142625	0.246725	-0.578072	0.563215	0.780603	Unchanged	-	-	-	-	-	-	-	-	-	-	-	-	-	-	-	-	-	-	MEG	PatBias	MEG_CxL	Bial	Bial	Bial
AT1G54160	946.596	-0.237542	0.468402	-0.507132	0.612062	0.810754	Unchanged	yes	-	-	-	-	-	-	-	-	-	-	-	-	-	-	-	-	-	-	-	-	Bial	Bial	Bial
AT1G54170	1163.35	0.205941	0.303404	0.67877	0.497284	0.737514	Unchanged	-	-	-	-	-	-	-	-	-	-	-	-	-	-	-	-	-	-	-	-	-	NA	NA	NA
AT1G54180	464.667	0.32575	0.385651	0.844676	0.398292	0.67261	Unchanged	-	yes	-	-	-	-	-	-	-	-	-	-	-	-	-	-	-	-	-	-	-	NA	NA	NA
AT1G54200	63.1537	-0.781721	1.21798	-0.64182	0.52099	0.75278	Unchanged	-	-	-	-	-	-	-	-	-	-	-	-	-	-	-	-	-	-	-	-	-	NA	NA	NA
AT1G54210	283.352	-0.679493	0.401875	-1.6908	0.0908742	0.339411	Unchanged	-	yes	-	-	-	-	-	-	-	-	-	-	-	-	-	-	-	-	-	-	-	NA	NA	NA
AT1G54215	16.2384	-1.24317	2.38478	-0.521293	0.602163	NA	Unchanged	-	yes	-	-	-	-	-	-	-	-	-	-	-	-	-	-	-	-	-	-	-	NA	NA	NA
AT1G54217	182.228	-1.17552	0.61207	-1.92056	0.0547868	0.267344	Unchanged	-	-	-	-	-	-	-	-	-	-	-	-	-	-	-	-	-	-	-	-	-	NA	NA	NA
AT1G54220	669.36	-0.114184	0.374879	-0.304588	0.76068	0.894359	Unchanged	-	yes	-	-	-	-	-	-	-	-	-	-	-	-	-	-	-	-	-	-	-	NA	NA	NA
AT1G54230	8.02654	-2.1237	2.55889	-0.829932	0.406577	NA	Unchanged	-	-	-	-	-	-	-	-	-	-	-	-	-	-	-	-	-	-	-	-	-	NA	NA	NA
AT1G54240	17.5136	-1.40908	1.797	-0.784126	0.432966	NA	Unchanged	-	-	-	-	-	-	-	-	-	-	-	-	-	-	-	-	-	-	-	-	-	NA	NA	NA
AT1G54250	386.439	-0.513864	0.440827	-1.16568	0.243744	0.536794	Unchanged	-	-	-	-	-	-	-	-	-	-	-	-	-	-	-	-	-	-	-	-	-	NA	NA	NA
AT1G54260	1283.39	0.609009	0.266647	2.28395	0.0223742	0.167743	Unchanged	-	-	-	-	-	-	-	-	-	-	-	-	-	-	-	-	-	-	-	-	-	NA	NA	NA
AT1G54270	3545.66	-0.169984	0.435478	-0.39034	0.696285	0.859266	Unchanged	-	-	-	-	-	-	-	-	-	-	-	-	-	-	-	-	-	-	-	-	-	Bial	PEG	PEG_LxC
AT1G54280	1777.19	1.16661	0.724686	1.60981	0.107438	0.368622	Unchanged	-	yes	-	-	-	-	-	-	-	-	-	-	-	-	-	-	-	-	-	-	-	NA	NA	NA
AT1G54290	152.156	0.161744	1.01048	0.160067	0.872828	0.946476	Unchanged	-	-	-	-	-	-	-	-	-	-	-	-	-	-	-	-	-	-	-	-	-	NA	NA	NA
AT1G54300	33.2644	-0.790321	1.72243	-0.45884	0.646349	NA	Unchanged	-	-	-	-	-	-	-	-	-	-	-	-	-	-	-	-	-	-	-	-	-	NA	NA	NA
AT1G54310	1217.16	-0.633863	0.4156	-1.52518	0.127215	0.398695	Unchanged	yes	yes	-	-	-	-	-	-	-	-	-	-	-	-	-	-	-	-	-	-	-	NA	NA	NA
AT1G54320	2137.46	-0.180627	0.266683	-0.67731	0.49821	0.738118	Unchanged	-	yes	-	-	-	-	-	-	-	-	-	-	-	-	-	-	-	-	Bial	Bial	Bial	Bial	Bial	Bial
AT1G54330	78.7792	-4.46267	0.859937	-5.18953	2.10826e-07	9.37694e-05	Down-regulated	-	-	-	-	-	-	-	-	-	-	-	-	-	-	-	-	-	-	-	-	-	NA	NA	NA
AT1G54340	1792.25	0.280705	0.272609	1.0297	0.303152	0.594798	Unchanged	-	-	-	-	-	-	-	-	-	-	-	-	-	-	-	-	-	-	-	-	-	Bial	MEG	MEG_LxC
AT1G54350	1863.61	-0.160825	0.204645	-0.785873	0.431942	0.694916	Unchanged	-	yes	-	-	-	-	-	-	-	-	-	-	-	-	-	-	-	-	-	-	-	NA	NA	NA
AT1G54355	1281.47	0.154525	0.328831	0.469923	0.63841	0.826225	Unchanged	-	yes	-	-	-	-	-	-	-	-	-	-	-	-	-	-	-	-	-	-	-	NA	NA	NA
AT1G54360	2091.2	-0.141777	0.295183	-0.480302	0.631013	0.821583	Unchanged	-	yes	-	-	-	-	-	-	-	-	-	-	-	-	-	-	-	-	-	-	-	NA	NA	NA
AT1G54370	2055.06	0.0892697	0.190658	0.468218	0.639629	0.826851	Unchanged	yes	yes	-	-	-	-	-	-	-	-	-	-	-	-	-	-	-	-	-	-	-	NA	NA	NA
AT1G54380	1860.34	-0.279066	0.244123	-1.14313	0.252983	0.546651	Unchanged	-	yes	-	-	-	-	-	-	-	-	-	-	-	-	-	-	-	-	-	-	-	NA	NA	NA
AT1G54385	217.19	-0.357194	0.491885	-0.726174	0.467732	0.718642	Unchanged	-	yes	-	-	-	-	-	-	-	-	-	-	-	-	-	-	-	-	-	-	-	NA	NA	NA
AT1G54390	905.485	0.798097	0.50001	1.59616	0.110453	0.37376	Unchanged	-	-	-	-	-	-	-	-	-	-	-	-	-	-	-	-	-	-	-	-	-	NA	NA	NA
AT1G54410	95042.4	-1.07374	0.613784	-1.74938	0.0802257	0.318768	Unchanged	-	-	-	-	-	-	-	-	-	-	-	-	-	-	-	-	-	-	-	-	-	NA	NA	NA
AT1G54430	38.0599	-0.0303371	2.1211	-0.0143025	0.988589	NA	Unchanged	-	-	-	-	-	-	-	-	-	-	-	-	-	-	-	-	-	-	-	-	-	NA	NA	NA
AT1G54440	1918.21	0.390103	0.375751	1.0382	0.299179	0.591598	Unchanged	-	yes	-	-	-	-	-	-	-	-	-	-	-	-	-	-	-	-	-	-	-	NA	NA	NA
AT1G54445	1220.17	0.699038	0.745141	0.938129	0.348178	0.633397	Unchanged	-	yes	-	-	-	-	-	-	-	-	-	-	-	-	-	-	-	-	-	-	-	NA	NA	NA
AT1G54450	820.591	0.847963	0.736954	1.15063	0.249884	0.543089	Unchanged	-	yes	-	-	-	-	-	-	-	-	-	-	-	-	-	-	-	-	-	-	-	NA	NA	NA
AT1G54460	2118.57	-0.347441	0.344459	-1.00866	0.313139	0.603823	Unchanged	yes	yes	-	-	-	-	-	-	-	-	-	-	-	-	-	-	-	-	-	-	-	Bial	PEG	PEG_LxC
AT1G54470	37.2797	0.294257	2.34383	0.125545	0.900092	NA	Unchanged	-	yes	-	-	-	-	-	-	-	-	-	-	-	-	-	-	-	-	-	-	-	NA	NA	NA
AT1G54490	1594.15	0.305995	0.214703	1.4252	0.154098	0.435314	Unchanged	-	yes	-	-	-	-	-	yes	-	-	-	-	-	-	-	-	-	-	-	-	-	NA	NA	NA
AT1G54500	466.426	0.671841	0.364315	1.84412	0.065165	0.289052	Unchanged	-	yes	-	-	-	-	-	-	-	-	-	-	-	-	-	-	-	-	-	-	-	NA	NA	NA
AT1G54510	419.971	-0.714948	0.73248	-0.976065	0.329032	0.61781	Unchanged	yes	yes	-	-	yes	yes	-	-	-	-	-	-	-	-	-	-	-	-	-	-	-	NA	NA	NA
AT1G54520	567.438	0.481086	0.482221	0.997646	0.318451	0.608159	Unchanged	yes	-	-	-	yes	yes	-	-	-	-	-	-	-	-	-	-	-	-	Bial	Bial	Bial	Bial	Bial	Bial
AT1G54530	29.4971	-2.37061	1.13246	-2.09333	0.03632	NA	Unchanged	-	-	-	-	-	-	-	-	-	-	-	-	-	-	-	-	-	-	-	-	-	NA	NA	NA
AT1G54550	10.7516	2.13252	2.76558	0.771094	0.440651	NA	Unchanged	yes	yes	-	-	-	-	-	-	-	-	-	-	-	-	-	-	-	-	-	-	-	NA	NA	NA
AT1G54560	174.249	0.214767	0.685069	0.313496	0.753903	0.890825	Unchanged	-	yes	-	-	-	-	-	-	-	-	-	-	-	-	-	-	-	-	-	-	-	NA	NA	NA
AT1G54570	548.316	1.46072	0.376872	3.8759	0.000106231	0.00753719	Unchanged	yes	-	-	-	-	-	yes	-	-	-	-	-	-	-	-	-	-	-	LerDom	LerDom	LerDom	PEG	Bial	PEG_CxL
AT1G54575	47.287	1.64293	1.52106	1.08013	0.280086	0.572685	Unchanged	-	-	-	-	-	-	-	-	-	-	-	-	-	-	-	-	-	-	-	-	-	NA	NA	NA
AT1G54580	5430.33	0.0725989	0.265352	0.273595	0.784396	0.905591	Unchanged	yes	yes	-	-	-	-	-	-	-	-	-	-	-	-	-	-	-	-	MatBias	Bial	Bial	Bial	PEG	PEG_LxC
AT1G54590	33.6878	-0.164413	1.77443	-0.0926566	0.926176	NA	Unchanged	yes	yes	-	-	-	-	-	-	-	-	-	-	-	-	-	-	-	-	-	-	-	NA	NA	NA
AT1G54600	20.9383	-0.120791	1.67662	-0.0720441	0.942567	NA	Unchanged	-	-	-	-	-	-	-	-	-	-	-	-	-	-	-	-	-	-	-	-	-	NA	NA	NA
AT1G54610	1112.92	-0.142595	0.480675	-0.296656	0.76673	0.897055	Unchanged	-	yes	-	-	-	-	-	yes	-	-	-	-	-	-	-	-	-	-	-	-	-	NA	NA	NA
AT1G54630	3242.44	-0.174154	0.341153	-0.510486	0.609711	0.808794	Unchanged	-	-	-	-	-	-	-	-	-	-	-	-	-	-	-	-	-	-	Bial	Bial	Bial	Bial	PEG	PEG_LxC
AT1G54640	248.137	0.361082	0.498921	0.723725	0.469234	0.719494	Unchanged	-	-	-	-	-	-	-	-	-	-	-	-	-	-	-	-	-	-	-	-	-	NA	NA	NA
AT1G54650	346.976	-0.246611	0.421185	-0.585517	0.5582	0.777874	Unchanged	-	yes	-	-	-	-	-	-	-	-	-	-	-	-	-	-	-	-	MatBias	MatBias	Bial	Bial	Bial	Bial
AT1G54660	154.404	-2.63889	0.872537	-3.02438	0.0024914	0.0496165	Unchanged	-	-	-	-	-	-	-	-	-	-	-	-	-	-	-	-	-	-	-	-	-	NA	NA	NA
AT1G54670	14.9078	-5.56731	2.20634	-2.52332	0.0116253	NA	Unchanged	-	-	-	-	-	-	-	-	-	-	-	-	-	-	-	-	-	-	-	-	-	NA	NA	NA
AT1G54680	340.997	-1.13452	0.476505	-2.38093	0.0172691	0.146171	Unchanged	-	-	-	-	-	-	-	-	-	-	-	-	-	-	-	-	-	-	MatBias	PatBias	Bial	Bial	Bial	Bial
AT1G54690	1512.04	-0.5561	0.345473	-1.60968	0.107469	0.368622	Unchanged	-	-	-	-	-	-	-	-	-	-	-	-	-	-	-	-	-	-	Bial	Bial	Bial	Bial	Bial	Bial
AT1G54700	448.558	1.45475	1.08937	1.3354	0.181744	0.468845	Unchanged	-	yes	-	-	-	-	-	-	-	-	-	-	-	-	-	-	-	-	-	-	-	NA	NA	NA
AT1G54710	972.51	0.526183	0.512773	1.02615	0.30482	0.596513	Unchanged	-	yes	-	-	-	-	-	-	-	-	-	-	-	-	-	-	-	-	MEG	MEG	MEG	Bial	MatBias	Bial
AT1G54730	136.835	-3.14138	1.28763	-2.43966	0.0147009	0.134873	Unchanged	-	-	-	-	-	-	-	-	-	-	-	-	-	-	-	-	-	-	-	-	-	NA	NA	NA
AT1G54740	147.181	-1.30195	1.31076	-0.993281	0.320573	0.60992	Unchanged	-	-	-	-	-	-	-	-	-	-	-	-	-	-	-	-	-	-	-	-	-	PEG	PEG	PEG
AT1G54750	13.6069	-4.2675	2.03764	-2.09433	0.0362304	NA	Unchanged	-	-	-	-	-	-	-	-	-	-	-	-	-	-	-	-	-	-	-	-	-	NA	NA	NA
AT1G54760	59.8801	-2.16223	0.77689	-2.78318	0.00538288	0.0760692	Unchanged	-	-	yes	-	-	-	-	-	-	-	-	-	-	-	-	-	-	-	-	-	-	NA	NA	NA
AT1G54770	473.716	-0.425564	0.332069	-1.28155	0.199999	0.490104	Unchanged	-	-	yes	-	-	-	-	-	-	-	-	-	-	-	-	-	-	-	-	-	-	NA	NA	NA
AT1G54780	542.776	-0.154738	0.381968	-0.405106	0.6854	0.853586	Unchanged	-	-	-	-	-	-	-	-	-	-	-	-	-	-	-	-	-	-	-	-	-	NA	NA	NA
AT1G54790	217.75	-1.71529	0.475055	-3.61071	0.00030536	0.0141413	Unchanged	-	-	-	-	-	-	-	-	-	-	-	-	-	-	-	-	-	-	-	-	-	NA	NA	NA
AT1G54820	54.3043	-1.02526	1.70156	-0.602539	0.546815	0.770375	Unchanged	-	-	-	-	-	-	-	-	-	-	-	-	-	-	-	-	-	-	-	-	-	NA	NA	NA
AT1G54830	1672.06	-0.293912	0.312879	-0.939378	0.347537	0.633142	Unchanged	-	-	-	-	-	-	-	-	-	-	-	-	-	-	-	-	-	-	-	-	-	NA	NA	NA
AT1G54840	133.152	-0.533397	0.463672	-1.15038	0.249989	0.543208	Unchanged	-	-	-	-	-	-	-	-	-	-	-	-	-	-	-	-	-	-	-	-	-	NA	NA	NA
AT1G54850	131.389	-0.624471	0.409942	-1.52331	0.12768	0.399264	Unchanged	-	-	-	-	-	-	-	-	-	-	-	-	-	-	-	-	-	-	-	-	-	NA	NA	NA
AT1G54860	119.422	-5.49646	1.53979	-3.56963	0.000357492	0.0156717	Unchanged	-	-	-	-	-	-	-	-	-	-	-	-	-	-	-	-	-	-	-	-	-	NA	NA	NA
AT1G54870	761.844	-8.777	1.92516	-4.5591	5.13725e-06	0.00103467	Down-regulated	-	-	-	-	-	-	-	-	-	-	-	-	-	-	-	-	-	-	-	-	-	NA	NA	NA
AT1G54890	14.205	0.408674	2.51441	0.162533	0.870886	NA	Unchanged	-	-	-	-	yes	-	-	-	-	-	-	-	-	-	-	-	-	-	-	-	-	NA	NA	NA
AT1G54920	988.304	0.314917	0.294867	1.068	0.285522	0.578833	Unchanged	yes	yes	-	-	-	-	-	-	-	-	yes	-	-	-	-	-	-	-	MatBias	Bial	Bial	Bial	Bial	Bial
AT1G54926	31.2456	-3.14271	1.41983	-2.21344	0.0268674	NA	Unchanged	-	-	-	-	-	-	-	-	-	-	-	-	-	-	-	-	-	-	-	-	-	NA	NA	NA
AT1G54930	31.1748	1.39661	1.5931	0.876661	0.380671	NA	Unchanged	-	yes	-	-	-	-	-	-	-	-	-	-	-	-	-	-	-	-	-	-	-	NA	NA	NA
AT1G54940	149.053	-0.368249	0.799781	-0.460438	0.645202	0.829285	Unchanged	-	yes	-	-	-	-	-	-	-	-	-	-	-	-	-	-	-	-	-	-	-	NA	NA	NA
AT1G54955	20.8298	1.8447	2.61005	0.706768	NA	NA	Unchanged	-	-	-	-	-	-	-	-	-	-	-	-	-	-	-	-	-	-	-	-	-	NA	NA	NA
AT1G54960	970.748	0.137928	0.322713	0.427401	0.669087	0.84363	Unchanged	-	yes	-	-	-	-	-	-	-	-	-	-	-	-	-	-	-	-	-	-	-	Bial	Bial	Bial
AT1G54970	12.5845	-1.44258	2.69552	-0.535176	0.592528	NA	Unchanged	-	-	-	-	-	-	-	-	-	-	-	-	-	-	-	-	-	-	-	-	-	NA	NA	NA
AT1G54980	33.8243	2.09346	1.44759	1.44617	0.148129	NA	Unchanged	-	-	-	-	-	-	-	-	-	-	-	-	-	-	-	-	-	-	-	-	-	NA	NA	NA
AT1G54990	212.739	-0.468235	0.673752	-0.694966	0.487077	0.730855	Unchanged	-	yes	-	-	-	-	-	-	-	-	-	-	-	-	-	-	-	-	-	-	-	NA	NA	NA
AT1G55000	613.124	-0.602255	0.311408	-1.93397	0.0531163	0.263349	Unchanged	-	yes	-	-	-	-	-	-	-	-	-	-	-	-	-	-	-	-	-	-	-	NA	NA	NA
AT1G55020	371.135	0.395525	0.736864	0.536769	0.591427	0.797775	Unchanged	yes	yes	-	-	yes	-	-	-	-	-	yes	-	-	-	-	-	-	-	-	-	-	MEG	PatBias	MEG_CxL
AT1G55030	50.7994	-0.464672	1.03148	-0.450491	0.652356	0.834011	Unchanged	-	-	-	-	-	-	-	-	-	-	-	-	-	-	-	-	-	-	-	-	-	NA	NA	NA
AT1G55035	45.6743	1.59022	1.45419	1.09354	0.274157	NA	Unchanged	-	-	-	-	-	-	-	-	-	-	-	-	-	-	-	-	-	-	-	-	-	NA	NA	NA
AT1G55040	360.896	-0.0347464	0.500135	-0.069474	0.944612	0.979799	Unchanged	-	yes	-	-	-	-	-	-	-	-	-	-	-	-	-	-	-	-	PEG	Bial	PEG_CxL	Bial	Bial	Bial
AT1G55050	160.177	0.498689	0.537415	0.92794	0.353439	0.637259	Unchanged	yes	yes	-	-	-	-	-	-	-	-	-	-	-	-	-	-	-	-	-	-	-	NA	NA	NA
AT1G55060	12.5301	1.55026	2.44588	0.633826	0.526194	NA	Unchanged	-	-	-	-	-	-	-	-	-	-	-	-	-	-	-	-	-	-	-	-	-	NA	NA	NA
AT1G55070	19.8793	0.399012	1.26913	0.314397	0.753219	NA	Unchanged	-	yes	-	-	-	-	-	yes	-	-	-	-	-	-	-	-	-	-	-	-	-	NA	NA	NA
AT1G55080	436.551	-0.317265	0.316585	-1.00215	0.316271	0.606076	Unchanged	-	-	-	-	-	-	-	-	-	-	-	-	-	-	-	-	-	-	-	-	-	NA	NA	NA
AT1G55090	496.372	1.05038	0.296742	3.53969	0.000400591	0.01663	Unchanged	yes	-	-	-	-	-	-	-	-	-	-	-	-	-	-	-	-	-	-	-	-	NA	NA	NA
AT1G55100	157.406	-0.0924057	0.470962	-0.196206	0.844449	0.934714	Unchanged	-	-	-	-	-	-	-	-	-	-	-	-	-	-	-	-	-	-	-	-	-	NA	NA	NA
AT1G55110	155.962	-0.993161	0.646842	-1.5354	0.124686	0.395388	Unchanged	-	-	-	-	-	-	-	-	-	-	-	-	-	-	-	-	-	-	-	-	-	NA	NA	NA
AT1G55120	219.14	0.371621	1.21993	0.304625	0.760651	0.894359	Unchanged	-	-	-	-	yes	-	-	-	-	-	yes	-	-	-	-	-	-	-	-	-	-	NA	NA	NA
AT1G55130	826.843	0.292988	0.253262	1.15686	0.247331	0.540457	Unchanged	yes	yes	-	-	yes	-	-	-	-	-	-	-	-	-	-	-	-	-	-	-	-	NA	NA	NA
AT1G55140	259.412	-1.43256	0.640727	-2.23584	0.0253624	0.178666	Unchanged	-	yes	-	-	-	-	yes	yes	-	-	-	-	-	-	-	-	-	-	MEG	MatBias	poMEG	Bial	Bial	Bial
AT1G55150	665.149	0.303932	0.313043	0.970896	0.3316	0.619605	Unchanged	-	yes	-	-	-	-	-	-	-	-	-	-	-	-	-	-	-	-	-	-	-	NA	NA	NA
AT1G55152	60.4446	-0.874618	1.19451	-0.7322	0.464046	0.715992	Unchanged	-	-	-	-	-	-	-	-	-	-	-	-	-	-	-	-	-	-	-	-	-	NA	NA	NA
AT1G55160	247.85	-0.535155	0.425411	-1.25797	0.208401	0.499457	Unchanged	-	-	-	-	-	-	-	-	-	-	-	-	-	-	-	-	-	-	-	-	-	NA	NA	NA
AT1G55170	180.247	0.576524	0.514673	1.12018	0.262639	0.555708	Unchanged	-	yes	-	-	-	-	-	-	-	-	-	-	-	-	-	-	-	-	-	-	-	NA	NA	NA
AT1G55175	25.4611	0.580997	1.17157	0.495915	0.619955	NA	Unchanged	-	yes	-	-	-	-	-	-	-	-	-	-	-	-	-	-	-	-	-	-	-	NA	NA	NA
AT1G55180	489.113	0.363413	0.328515	1.10623	0.268627	0.561437	Unchanged	yes	yes	-	-	-	-	-	-	-	-	-	-	-	-	-	-	-	-	-	-	-	NA	NA	NA
AT1G55190	221.953	-0.255955	0.633914	-0.403769	0.686383	0.853939	Unchanged	-	-	-	-	-	-	-	-	-	-	-	-	-	-	-	-	-	-	Bial	Bial	Bial	Bial	PEG	PEG_LxC
AT1G55200	51.4016	1.32046	1.54083	0.856978	0.391457	0.666402	Unchanged	-	-	-	-	-	-	-	-	-	-	-	-	-	-	-	-	-	-	-	-	-	NA	NA	NA
AT1G55205	71.6575	-0.194468	0.840166	-0.231463	0.816955	0.921302	Unchanged	-	-	-	-	-	-	-	-	-	-	-	-	-	-	-	-	-	-	-	-	-	NA	NA	NA
AT1G55210	109.2	-0.313618	0.587997	-0.533367	0.593779	0.799583	Unchanged	-	-	-	-	-	-	-	-	-	-	-	-	-	-	-	-	-	-	-	-	-	NA	NA	NA
AT1G55221	8.74822	-2.0232	2.06987	-0.97745	0.328347	NA	Unchanged	-	-	-	-	-	-	-	-	-	-	-	-	-	-	-	-	-	-	-	-	-	NA	NA	NA
AT1G55230	13.094	-0.311009	2.09993	-0.148104	0.882261	NA	Unchanged	-	-	-	-	-	-	-	-	-	-	-	-	-	-	-	-	-	-	-	-	-	NA	NA	NA
AT1G55240	13.2276	-1.792	2.5527	-0.701999	0.48268	NA	Unchanged	yes	-	-	-	-	-	-	-	-	-	-	-	-	-	-	-	-	-	-	-	-	NA	NA	NA
AT1G55250	1744.55	0.741676	0.3405	2.1782	0.0293913	0.193622	Unchanged	-	yes	-	-	-	-	-	-	-	-	-	-	-	-	-	-	-	-	-	-	-	NA	NA	NA
AT1G55260	1350.53	-0.0512601	0.4255	-0.12047	0.904111	0.962254	Unchanged	-	-	-	-	-	-	-	-	-	-	-	-	-	-	-	-	-	-	-	-	-	NA	NA	NA
AT1G55265	302.836	0.147049	0.659033	0.223128	0.823436	0.924752	Unchanged	-	-	-	-	-	-	-	-	-	-	-	-	-	-	-	-	-	-	Bial	Bial	Bial	NA	NA	NA
AT1G55270	213.798	1.1978	0.722232	1.65848	0.0972213	0.351436	Unchanged	-	yes	-	-	-	-	-	-	-	-	-	-	-	-	-	-	-	-	-	-	-	NA	NA	NA
AT1G55280	178.153	-0.0306459	0.522881	-0.0586098	0.953263	0.982929	Unchanged	-	-	-	-	-	yes	-	-	-	-	-	-	-	-	-	-	-	-	-	-	-	MEG	Bial	MEG_CxL
AT1G55290	9.2366	-0.581283	2.45386	-0.236886	0.812746	NA	Unchanged	-	yes	-	-	-	-	-	-	-	-	-	-	-	-	-	-	-	-	-	-	-	NA	NA	NA
AT1G55300	383.232	-1.16154	0.489908	-2.37094	0.0177431	0.148137	Unchanged	-	yes	-	-	-	-	-	-	-	-	-	-	-	-	-	-	-	-	-	-	-	NA	NA	NA
AT1G55310	8809.92	-0.539252	0.196432	-2.74523	0.00604679	0.0811412	Unchanged	yes	yes	-	-	-	-	-	-	-	-	-	-	-	-	-	-	-	-	-	-	-	NA	NA	NA
AT1G55320	241.663	2.03512	1.07057	1.90097	0.057306	0.272296	Unchanged	yes	yes	-	-	-	-	-	-	-	-	-	-	-	-	-	-	-	-	-	-	-	NA	NA	NA
AT1G55325	1579.44	0.431021	0.214099	2.01318	0.0440953	0.236887	Unchanged	yes	yes	-	-	-	-	-	yes	-	-	-	-	-	-	-	-	-	-	Bial	Bial	Bial	Bial	MatBias	Bial
AT1G55330	268.391	-0.288606	0.568331	-0.507813	0.611585	0.810423	Unchanged	-	-	-	-	-	-	-	-	-	-	-	-	-	-	-	-	-	-	-	-	-	NA	NA	NA
AT1G55340	1828.11	-0.332156	0.251095	-1.32283	0.185892	0.47375	Unchanged	yes	-	-	-	-	-	-	-	-	-	-	-	-	-	-	-	-	-	-	-	-	NA	NA	NA
AT1G55350	987.826	-0.925454	0.577359	-1.60291	0.108955	0.371155	Unchanged	yes	yes	-	-	-	-	-	yes	-	-	-	-	-	yes	-	-	-	-	MEG	Bial	MEG_CxL	Bial	PatBias	Bial
AT1G55360	202.293	-0.00482691	1.03943	-0.00464381	0.996295	0.998399	Unchanged	-	-	-	-	-	-	-	-	-	-	-	-	-	-	-	-	-	-	-	-	-	ColDom	ColDom	ColDom
AT1G55370	102.873	0.501553	1.305	0.38433	0.700734	0.861898	Unchanged	-	-	-	-	-	-	-	-	-	-	-	-	-	-	-	-	-	-	-	-	-	NA	NA	NA
AT1G55380	56.8007	-1.43455	1.9755	-0.726169	0.467735	0.718642	Unchanged	-	-	-	-	-	-	-	-	-	-	-	-	-	-	-	-	-	-	-	-	-	NA	NA	NA
AT1G55390	128.068	-0.727389	1.20834	-0.601974	0.547192	0.77058	Unchanged	-	-	-	-	yes	-	-	-	-	-	yes	-	-	-	-	-	-	-	-	-	-	NA	NA	NA
AT1G55400	24.7475	-0.718215	1.96455	-0.365587	0.714673	NA	Unchanged	-	-	-	-	-	-	-	-	-	-	-	-	-	-	-	-	-	-	-	-	-	NA	NA	NA
AT1G55410	122.611	0.0858665	1.50841	0.0569252	0.954605	0.983204	Unchanged	-	-	-	-	-	-	-	-	-	-	-	-	-	-	-	-	-	-	-	-	-	NA	NA	NA
AT1G55420	57.6881	-2.69907	1.61331	-1.673	0.0943266	0.347027	Unchanged	-	yes	-	-	-	-	-	-	-	-	-	-	-	-	-	-	-	-	-	-	-	NA	NA	NA
AT1G55430	35.116	-1.01798	2.30185	-0.442243	0.658313	NA	Unchanged	-	-	-	-	yes	-	-	-	-	-	-	-	-	-	-	-	-	-	-	-	-	ColDom	ColDom	ColDom
AT1G55440	50.2499	-1.83921	1.95823	-0.939222	0.347617	0.633142	Unchanged	-	-	-	-	-	-	-	-	-	-	-	-	-	-	-	-	-	-	MEG	MEG	MEG	MEG	Bial	MEG_CxL
AT1G55450	41.4826	-2.72787	1.79266	-1.52169	0.128086	NA	Unchanged	-	-	-	-	-	-	-	-	-	-	-	-	-	-	-	-	-	-	MEG	MEG	MEG	NA	NA	NA
AT1G55460	20844	-3.14896	0.795679	-3.95758	7.57142e-05	0.00614609	Down-regulated	-	yes	-	-	-	-	-	-	-	-	-	-	-	yes	-	-	-	-	Bial	Bial	Bial	Bial	Bial	Bial
AT1G55470	22.5048	-0.487894	2.60718	-0.187135	0.851555	NA	Unchanged	-	-	-	-	-	-	-	-	-	-	-	-	-	-	-	-	-	-	Bial	Bial	Bial	NA	NA	NA
AT1G55475	144.437	0.763408	0.848479	0.899737	0.36826	0.649054	Unchanged	-	-	-	-	-	-	-	-	-	-	-	-	-	-	-	-	-	-	Bial	Bial	Bial	MatBias	PatBias	Bial
AT1G55480	439.877	0.0917147	0.381193	0.240599	0.809866	0.917776	Unchanged	-	yes	-	-	-	-	-	-	-	-	-	-	-	-	-	-	-	-	Bial	PEG	PEG_LxC	MEG	Bial	MEG_CxL
AT1G55490	1951.37	0.423518	0.346945	1.22071	0.222197	0.515326	Unchanged	-	yes	-	-	-	-	-	-	-	-	-	-	-	-	-	-	-	-	Bial	Bial	Bial	Bial	Bial	Bial
AT1G55500	897.156	-0.409051	0.352262	-1.16121	0.245556	0.538896	Unchanged	-	yes	-	-	-	-	-	-	-	-	-	-	-	-	-	-	-	-	Bial	Bial	Bial	Bial	Bial	Bial
AT1G55510	210.855	0.440776	0.854503	0.515828	0.605975	0.806653	Unchanged	-	yes	-	-	-	-	-	-	-	-	-	-	-	-	-	-	-	-	MatBias	Bial	Bial	Bial	Bial	Bial
AT1G55520	625.413	-0.797455	0.481337	-1.65675	0.0975698	0.352099	Unchanged	-	-	-	-	-	-	-	-	-	-	-	-	-	-	-	-	-	-	Bial	Bial	Bial	Bial	Bial	Bial
AT1G55530	1803.43	-1.34773	0.708294	-1.90278	0.0570689	0.271807	Unchanged	-	-	-	-	-	-	-	-	-	-	-	-	-	-	-	-	-	-	Bial	Bial	Bial	Bial	PatBias	Bial
AT1G55535	696.333	0.772153	0.760356	1.01551	0.309861	0.601386	Unchanged	-	yes	-	-	yes	-	-	yes	-	-	-	-	-	yes	-	-	-	-	Bial	MatBias	Bial	Bial	Bial	Bial
AT1G55540	1014.25	0.347036	0.270021	1.28522	0.198717	0.489105	Unchanged	yes	yes	-	-	-	-	-	yes	-	-	-	-	-	-	-	-	-	-	Bial	MatBias	Bial	Bial	Bial	Bial
AT1G55550	2035.41	0.824841	0.191574	4.3056	1.6653e-05	0.00242398	Unchanged	-	yes	-	-	-	-	-	-	-	-	-	-	-	-	-	-	-	-	MatBias	Bial	Bial	Bial	Bial	Bial
AT1G55560	1593.51	-0.619934	0.828753	-0.748031	0.454441	0.709694	Unchanged	-	yes	-	-	-	-	-	-	-	-	-	-	-	-	-	-	-	-	MatBias	PEG	PEG_LxC	PEG	PEG	PEG
AT1G55570	567.466	-0.0622452	1.72867	-0.0360077	0.971276	0.989208	Unchanged	-	-	-	-	-	-	-	-	-	-	-	-	-	-	-	-	-	-	MatBias	PEG	PEG_LxC	PEG	PEG	PEG
AT1G55580	42.7589	-0.514339	1.11337	-0.461965	0.644107	NA	Unchanged	-	-	-	-	-	-	-	-	-	-	-	-	-	-	-	-	-	-	-	-	-	NA	NA	NA
AT1G55590	1185.66	-0.394079	0.325685	-1.21	0.226278	0.51961	Unchanged	yes	yes	-	-	-	-	-	yes	-	-	-	-	-	-	-	-	-	-	-	-	-	Bial	MEG	MEG_LxC
AT1G55600	1354.3	0.580804	0.795784	0.729851	0.465481	0.717151	Unchanged	-	-	-	-	-	-	-	-	-	-	-	-	-	-	-	-	-	-	Bial	PEG	PEG_LxC	Bial	PatBias	Bial
AT1G55610	164.682	-1.87917	1.07368	-1.75022	0.0800801	0.318485	Unchanged	-	yes	-	-	-	-	-	-	-	-	-	-	-	-	-	-	-	-	Bial	MEG	MEG_LxC	Bial	MatBias	Bial
AT1G55615	11.0448	0.42865	2.79355	0.153443	0.878049	NA	Unchanged	-	-	-	-	-	-	-	-	-	-	-	-	-	-	-	-	-	-	-	-	-	NA	NA	NA
AT1G55620	547.047	0.387156	0.34733	1.11466	0.264995	0.557706	Unchanged	-	yes	-	-	-	-	-	-	-	-	-	-	-	yes	-	-	-	-	Bial	MEG	MEG_LxC	Bial	Bial	Bial
AT1G55630	384.106	0.415549	0.375628	1.10628	0.268606	0.561437	Unchanged	-	yes	-	-	-	-	-	-	-	-	-	-	-	yes	-	-	-	-	-	-	-	MEG	MEG	MEG
AT1G55640	15.4732	-0.62764	2.24872	-0.27911	0.78016	NA	Unchanged	-	-	-	-	-	-	-	-	-	-	-	-	-	-	-	-	-	-	-	-	-	NA	NA	NA
AT1G55650	654.13	0.485366	0.780341	0.621992	0.533947	0.761217	Unchanged	-	-	-	-	-	-	-	-	-	-	-	-	-	-	-	-	-	-	MEG	MEG	MEG	MEG	MEG	MEG
AT1G55660	65.887	1.77498	1.41354	1.2557	0.209225	0.500225	Unchanged	-	yes	-	-	-	-	-	-	-	-	-	-	-	-	-	-	-	-	-	-	-	NA	NA	NA
AT1G55670	1335.63	0.236013	0.548342	0.430413	0.666895	0.842795	Unchanged	-	-	-	-	-	-	-	-	-	-	-	-	-	-	-	-	-	-	MatBias	Bial	Bial	MatBias	PatBias	Bial
AT1G55675	564.578	-0.173224	0.330351	-0.524364	0.600026	0.803106	Unchanged	yes	-	-	-	-	-	-	-	-	-	-	-	-	-	-	-	-	-	MEG	MatBias	poMEG	Bial	Bial	Bial
AT1G55680	3785.22	0.0182117	0.206627	0.0881378	0.929767	0.973831	Unchanged	yes	-	-	-	-	-	-	-	-	-	-	-	-	-	-	-	-	-	-	-	-	NA	NA	NA
AT1G55690	612.911	-0.266228	0.4521	-0.58887	0.555948	0.776779	Unchanged	yes	-	-	-	-	-	-	-	-	-	-	-	-	-	-	-	-	-	Bial	MatBias	Bial	MatBias	Bial	Bial
AT1G55700	28.3146	-0.28214	3.11441	-0.0905918	0.927817	NA	Unchanged	-	-	-	-	-	-	-	-	-	-	-	-	-	-	-	-	-	-	-	-	-	NA	NA	NA
AT1G55720	29.9134	-0.558442	1.51414	-0.368818	0.712264	NA	Unchanged	yes	yes	-	-	-	-	-	yes	-	-	-	-	-	-	-	-	-	-	-	-	-	NA	NA	NA
AT1G55730	317.53	0.421814	0.414135	1.01854	0.30842	0.599951	Unchanged	yes	yes	-	-	-	-	-	-	-	-	-	-	-	-	-	-	-	-	Bial	MEG	MEG_LxC	Bial	Bial	Bial
AT1G55740	652.54	-1.63698	0.653685	-2.50424	0.0122714	0.121852	Unchanged	-	yes	-	-	-	-	-	-	-	-	-	-	-	-	-	-	-	-	MEG	Bial	MEG_CxL	MEG	Bial	MEG_CxL
AT1G55750	810.032	-0.206061	0.2964	-0.695212	0.486922	0.730777	Unchanged	-	yes	-	-	-	-	-	-	-	-	-	-	-	-	-	-	-	-	Bial	PatBias	Bial	MatBias	Bial	Bial
AT1G55760	240.459	-0.259584	0.35943	-0.72221	0.470165	0.720078	Unchanged	-	-	-	-	-	-	-	-	-	-	-	-	-	-	-	-	-	-	Bial	Bial	Bial	PEG	Bial	PEG_CxL
AT1G55770	41.624	-0.738409	1.52224	-0.485082	0.627618	NA	Unchanged	-	-	-	-	-	-	-	-	-	-	-	-	-	-	-	-	-	-	ColDom	ColDom	ColDom	PEG	PEG	PEG
AT1G55790	61.4281	-1.51291	1.41846	-1.06659	0.286158	0.579173	Unchanged	-	yes	-	-	-	-	-	-	-	-	-	-	-	-	-	-	-	-	Bial	PEG	PEG_LxC	NA	NA	NA
AT1G55800	41.4909	1.17261	1.14366	1.02531	0.305216	NA	Unchanged	-	yes	-	-	-	-	-	-	-	-	-	-	-	-	-	-	-	-	-	-	-	NA	NA	NA
AT1G55805	328.264	-0.0965278	0.487282	-0.198094	0.842971	0.933772	Unchanged	-	-	-	-	-	-	-	-	-	-	-	-	-	-	-	-	-	-	-	-	-	NA	NA	NA
AT1G55810	8283.55	-0.619412	0.517763	-1.19632	0.231571	0.524361	Unchanged	yes	-	-	-	-	-	-	-	-	-	-	-	-	-	-	-	-	-	MatBias	PatBias	Bial	MatBias	Bial	Bial
AT1G55820	1036.36	0.278871	0.386119	0.722241	0.470147	0.720078	Unchanged	yes	-	-	-	-	-	-	-	-	-	-	-	-	-	-	-	-	-	Bial	Bial	Bial	Bial	Bial	Bial
AT1G55830	330.868	0.711224	0.540024	1.31702	0.187831	0.47588	Unchanged	-	-	-	-	-	-	-	-	-	-	-	-	-	-	-	-	-	-	-	-	-	NA	NA	NA
AT1G55840	294.35	-0.106312	0.466001	-0.228138	0.819539	0.92308	Unchanged	-	-	-	-	-	-	-	-	-	-	-	-	-	-	-	-	-	-	MatBias	MatBias	Bial	MatBias	PatBias	Bial
AT1G55850	137.638	-1.54983	0.807827	-1.91852	0.0550446	0.267626	Unchanged	-	-	-	-	-	-	-	-	-	-	-	-	-	-	-	-	-	-	-	-	-	MEG	MEG	MEG
AT1G55860	5294.26	1.12842	0.387119	2.91491	0.0035579	0.0610122	Unchanged	yes	yes	-	-	-	-	-	yes	-	-	-	-	-	-	-	-	-	-	MatBias	MatBias	Bial	Bial	Bial	Bial
AT1G55870	422.974	1.10645	0.421214	2.62682	0.00861877	0.0984113	Unchanged	-	yes	-	-	-	-	-	-	-	-	-	-	-	-	-	-	-	-	-	-	-	Bial	PEG	PEG_LxC
AT1G55880	273.369	1.68472	1.09221	1.54249	0.122955	0.39318	Unchanged	-	-	-	-	-	-	-	yes	-	-	-	-	-	-	-	-	-	-	Bial	Bial	Bial	Bial	Bial	Bial
AT1G55890	330.295	0.362665	0.422539	0.858299	0.390728	0.665991	Unchanged	-	-	-	-	-	-	-	-	-	-	-	-	-	-	-	-	-	-	ColDom	ColDom	ColDom	MatBias	PEG	PEG_LxC
AT1G55900	484.014	0.927784	0.470794	1.97068	0.0487605	0.250599	Unchanged	-	yes	-	-	-	-	-	-	-	-	-	-	-	-	-	-	-	-	Bial	Bial	Bial	Bial	PEG	PEG_LxC
AT1G55910	219.261	0.917051	0.646222	1.4191	0.155871	0.437164	Unchanged	-	-	-	-	-	-	-	-	-	-	-	-	-	-	-	-	-	-	MEG	PatBias	MEG_CxL	ColDom	ColDom	ColDom
AT1G55915	97.9318	2.29443	1.20127	1.91	0.0561332	0.269729	Unchanged	-	yes	-	-	-	-	-	yes	-	-	-	-	-	yes	-	-	-	-	Bial	PEG	PEG_LxC	Bial	PatBias	Bial
AT1G55920	157.97	-0.546054	0.516092	-1.05805	0.290031	0.583359	Unchanged	-	-	-	-	-	-	-	-	-	-	-	-	-	-	-	-	-	-	Bial	Bial	Bial	ColDom	ColDom	ColDom
AT1G55930	1361.61	-0.481208	0.429665	-1.11996	0.26273	0.555708	Unchanged	-	yes	-	-	-	-	-	-	-	-	-	-	-	-	-	-	-	-	MatBias	Bial	Bial	MatBias	PatBias	Bial
AT1G55940	9.4219	2.38884	2.28309	1.04632	0.295412	NA	Unchanged	yes	yes	-	-	-	-	-	-	-	-	-	-	-	-	-	-	-	-	-	-	-	NA	NA	NA
AT1G55950	10.156	0.633747	2.01625	0.314319	0.753278	NA	Unchanged	-	-	-	-	-	-	-	-	-	-	-	-	-	-	-	-	-	-	-	-	-	NA	NA	NA
AT1G55960	1021.72	0.0427339	0.496378	0.0860915	0.931394	0.974626	Unchanged	-	-	-	-	-	-	-	-	-	-	-	-	-	-	-	-	-	-	Bial	MatBias	Bial	Bial	Bial	Bial
AT1G55964	46.9963	-0.668794	0.949551	-0.704327	0.481229	0.727088	Unchanged	-	-	-	-	-	-	-	-	-	-	-	-	-	-	-	-	-	-	-	-	-	NA	NA	NA
AT1G55970	1070.46	0.958774	0.429951	2.22996	0.0257501	0.180761	Unchanged	yes	yes	-	-	-	-	-	yes	-	-	-	-	-	-	-	-	-	-	MatBias	PatBias	Bial	Bial	Bial	Bial
AT1G55980	115.791	0.672158	0.507842	1.32356	0.18565	0.473476	Unchanged	-	-	-	-	-	-	-	-	-	-	-	-	-	-	-	-	-	-	-	-	-	NA	NA	NA
AT1G55990	30.649	2.5216	1.28766	1.95828	0.050197	NA	Unchanged	-	-	-	-	-	-	-	-	-	-	-	-	-	-	-	-	-	-	-	-	-	ColDom	ColDom	ColDom
AT1G56000	367.144	0.0665394	0.332917	0.199868	0.841584	0.933107	Unchanged	-	-	-	-	-	-	-	-	-	-	-	-	-	-	-	-	-	-	PEG	MatBias	PEG_CxL	Bial	PEG	PEG_LxC
AT1G56010	225.635	-0.533879	0.522741	-1.02131	0.307109	0.598601	Unchanged	yes	yes	-	-	-	-	-	-	-	-	-	-	-	-	-	-	-	-	-	-	-	NA	NA	NA
AT1G56020	60.5349	-0.126006	1.28586	-0.0979936	0.921937	0.970441	Unchanged	-	-	-	-	-	-	-	-	-	-	-	-	-	-	-	-	-	-	MatBias	Bial	Bial	MatBias	Bial	Bial
AT1G56030	32.9625	-2.78153	1.57293	-1.76837	0.0769986	NA	Unchanged	yes	-	-	-	-	-	yes	-	-	-	-	-	-	-	-	-	-	-	-	-	-	NA	NA	NA
AT1G56040	32.4492	-0.775117	1.56984	-0.493756	0.621479	NA	Unchanged	-	-	-	-	-	-	-	-	-	-	-	-	-	yes	-	-	-	-	-	-	-	ColDom	ColDom	ColDom
AT1G56045	2992.59	-0.391718	0.294316	-1.33094	0.183208	0.470361	Unchanged	-	-	-	-	-	-	-	-	-	-	-	-	-	-	-	-	-	-	MatBias	Bial	Bial	Bial	PatBias	Bial
AT1G56050	258.154	0.562257	0.40486	1.38877	0.164903	0.448692	Unchanged	-	yes	-	-	-	-	-	-	-	-	-	-	-	-	-	-	-	-	-	-	-	NA	NA	NA
AT1G56060	21.7964	-2.11512	1.29272	-1.63618	0.101802	NA	Unchanged	-	-	-	-	-	-	-	-	-	-	-	-	-	-	-	-	-	-	-	-	-	NA	NA	NA
AT1G56070	10317.8	0.624582	0.258297	2.41808	0.0156026	0.139023	Unchanged	yes	yes	-	-	-	-	-	yes	-	-	-	-	-	yes	-	-	-	-	Bial	Bial	Bial	Bial	PatBias	Bial
AT1G56080	311.248	0.161927	0.436494	0.370971	0.710659	0.86736	Unchanged	-	yes	-	-	-	-	-	-	-	-	-	-	-	-	-	-	-	-	-	-	-	NA	NA	NA
AT1G56085	83.9188	-0.966065	0.941399	-1.0262	0.304797	0.596513	Unchanged	-	-	-	-	-	-	-	-	-	-	-	-	-	-	-	-	-	-	-	-	-	NA	NA	NA
AT1G56090	294.14	-0.336752	0.473885	-0.710619	0.47732	0.724797	Unchanged	-	-	-	-	yes	-	-	-	-	-	-	-	-	-	-	-	-	-	-	-	-	NA	NA	NA
AT1G56100	20033.2	3.80296	0.935935	4.06328	4.83884e-05	0.00459131	Up-regulated	-	-	-	-	-	-	-	-	-	-	-	-	-	-	-	-	-	-	-	-	-	ColDom	ColDom	ColDom
AT1G56110	70622.7	-2.15159	0.796992	-2.69964	0.0069415	0.0875792	Unchanged	-	yes	-	-	-	-	-	yes	-	-	-	-	-	-	-	-	-	-	Bial	Bial	Bial	MatBias	PEG	PEG_LxC
AT1G56120	287.745	0.95662	0.495677	1.92993	0.053616	0.264321	Unchanged	yes	yes	-	-	-	-	-	-	-	-	-	-	-	-	-	-	-	-	Bial	Bial	Bial	MatBias	MatBias	Bial
AT1G56130	177.122	1.84388	0.632588	2.91481	0.00355903	0.0610122	Unchanged	yes	yes	-	-	-	-	-	yes	-	-	-	-	-	yes	-	-	-	-	LerDom	LerDom	LerDom	MatBias	Bial	Bial
AT1G56140	1138.34	0.930004	0.285565	3.25672	0.00112708	0.0313443	Unchanged	-	yes	-	-	-	-	-	-	-	-	-	-	-	-	-	-	-	-	-	-	-	NA	NA	NA
AT1G56145	757.92	0.565064	0.392374	1.44011	0.149835	0.429696	Unchanged	-	-	-	-	-	-	-	-	-	-	-	-	-	-	-	-	-	-	-	-	-	MEG	MEG	MEG
AT1G56150	54.21	-1.93615	1.25431	-1.54359	0.122687	0.392927	Unchanged	-	-	-	-	-	-	-	-	-	-	-	-	-	-	-	-	-	-	-	-	-	Bial	Bial	Bial
AT1G56160	44.6761	0.533874	1.02283	0.521957	0.6017	NA	Unchanged	-	yes	-	-	-	-	-	-	-	-	-	-	-	-	-	-	-	-	-	-	-	NA	NA	NA
AT1G56165	109.588	0.774258	0.737121	1.05038	0.293543	0.586729	Unchanged	-	yes	-	-	-	-	-	-	-	-	-	-	-	-	-	-	-	-	-	-	-	NA	NA	NA
AT1G56170	14783.1	-0.501629	0.544965	-0.920478	0.357323	0.640359	Unchanged	-	-	-	-	-	-	-	-	-	-	-	-	-	-	-	-	-	-	Bial	Bial	Bial	Bial	Bial	Bial
AT1G56180	631.121	0.710909	0.365211	1.94657	0.0515863	0.258802	Unchanged	-	yes	-	-	-	-	-	-	-	-	-	-	-	-	-	-	-	-	-	-	-	NA	NA	NA
AT1G56190	1721.93	1.0267	0.337699	3.04028	0.00236361	0.0481017	Unchanged	-	yes	-	-	-	-	-	-	-	-	-	-	-	-	-	-	-	-	-	-	-	ColDom	ColDom	ColDom
AT1G56200	897.464	-0.33514	0.360274	-0.930238	0.352248	0.636491	Unchanged	-	yes	-	-	-	-	-	-	-	-	-	-	-	-	-	-	-	-	-	-	-	NA	NA	NA
AT1G56210	504.006	-1.14207	0.529432	-2.15716	0.0309935	0.199964	Unchanged	-	-	-	-	-	-	-	-	-	-	-	-	-	-	-	-	-	-	-	-	-	NA	NA	NA
AT1G56220	2598.27	-1.11453	0.299536	-3.72086	0.000198547	0.0109529	Unchanged	-	-	-	-	-	-	-	-	-	-	-	-	-	-	-	-	-	-	MatBias	MatBias	Bial	MatBias	Bial	Bial
AT1G56230	235.142	-0.222323	0.570322	-0.389821	0.696669	0.859269	Unchanged	-	yes	-	-	-	-	-	yes	-	-	-	-	-	-	-	-	-	-	-	-	-	NA	NA	NA
AT1G56233	1515.43	0.688287	0.776283	0.886644	0.375271	0.654119	Unchanged	-	-	-	-	-	-	-	-	-	-	-	-	-	-	-	-	-	-	-	-	-	NA	NA	NA
AT1G56240	38.4882	-0.748299	1.22177	-0.612474	0.540224	NA	Unchanged	-	-	-	-	-	-	-	-	-	-	-	-	-	-	-	-	-	-	-	-	-	NA	NA	NA
AT1G56242	34.6124	-0.85079	1.36214	-0.6246	0.532234	NA	Unchanged	-	-	-	-	-	-	-	-	-	-	-	-	-	-	-	-	-	-	-	-	-	NA	NA	NA
AT1G56260	90.9173	-0.591761	0.687442	-0.860816	0.38934	0.665067	Unchanged	-	-	-	-	-	-	-	-	-	-	-	-	-	-	-	-	-	-	Bial	PEG	PEG_LxC	MatBias	Bial	Bial
AT1G56270	7.75808	0.603454	2.33989	0.257899	0.796485	NA	Unchanged	-	yes	-	-	-	-	-	-	-	-	-	-	-	yes	-	-	-	-	-	-	-	NA	NA	NA
AT1G56280	3320.28	-0.624793	0.349929	-1.78548	0.0741827	0.307221	Unchanged	-	yes	-	-	-	-	-	-	-	-	-	-	-	-	-	-	-	-	-	-	-	NA	NA	NA
AT1G56290	8883.81	-2.49608	0.688697	-3.62436	0.000289682	0.0136521	Unchanged	-	yes	-	-	-	-	-	-	-	-	-	-	-	-	-	-	-	-	PatBias	MatBias	Bial	PatBias	MatBias	Bial
AT1G56300	1267.66	0.0359764	0.618827	0.0581364	0.95364	0.983041	Unchanged	yes	-	-	-	-	-	-	-	-	-	-	-	-	-	-	-	-	-	MEG	Bial	MEG_CxL	Bial	Bial	Bial
AT1G56310	135.857	1.20256	0.670201	1.79433	0.0727613	0.304525	Unchanged	-	yes	-	-	-	-	-	-	-	-	-	-	-	-	-	-	-	-	-	-	-	NA	NA	NA
AT1G56320	56.6597	0.376313	0.838967	0.448543	0.653761	0.834756	Unchanged	-	yes	-	-	-	-	-	-	-	-	-	-	-	-	-	-	-	-	-	-	-	Bial	PEG	PEG_LxC
AT1G56330	1374.74	1.4992	0.496062	3.0222	0.00250942	0.0497923	Unchanged	-	-	-	-	-	-	-	-	-	-	-	-	-	-	-	-	-	-	-	-	-	NA	NA	NA
AT1G56340	5173.72	1.09039	0.434512	2.50946	0.0120917	0.120798	Unchanged	-	yes	-	-	-	-	-	-	-	-	-	-	-	-	-	-	-	-	Bial	Bial	Bial	Bial	PEG	PEG_LxC
AT1G56345	337.119	-1.04248	0.350446	-2.97473	0.00293249	0.0546151	Unchanged	-	-	-	-	-	-	-	-	-	-	-	-	-	-	-	-	-	-	MatBias	MatBias	Bial	Bial	MatBias	Bial
AT1G56350	150.341	0.815586	0.483179	1.68796	0.0914191	0.340493	Unchanged	yes	-	-	-	-	-	-	-	-	-	-	-	-	-	-	-	-	-	-	-	-	MatBias	Bial	Bial
AT1G56360	24.2162	2.53403	1.47125	1.72236	0.0850039	NA	Unchanged	-	yes	-	-	-	-	-	-	-	-	-	-	-	-	-	-	-	-	-	-	-	NA	NA	NA
AT1G56380	21.1853	-2.06519	1.86492	-1.10739	0.268127	NA	Unchanged	-	yes	-	-	-	-	-	-	-	-	-	-	-	-	-	-	-	-	-	-	-	NA	NA	NA
AT1G56390	328.823	-0.72269	1.18896	-0.607835	0.543297	0.767723	Unchanged	-	-	-	-	-	-	-	-	-	-	-	-	-	-	-	-	-	-	-	-	-	ColDom	ColDom	ColDom
AT1G56400	450.702	0.068084	0.495153	0.137501	0.890635	0.954862	Unchanged	-	yes	-	-	-	-	-	-	-	-	-	-	-	-	-	-	-	-	Bial	PEG	PEG_LxC	Bial	PEG	PEG_LxC
AT1G56410	94.1889	-1.44346	1.37748	-1.0479	0.294686	0.587637	Unchanged	-	-	-	-	-	-	-	-	-	-	-	-	-	-	-	-	-	-	-	-	-	NA	NA	NA
AT1G56415	963.046	0.45365	0.822599	0.551484	0.581302	0.791338	Unchanged	-	-	-	-	-	-	-	-	-	-	-	-	-	-	-	-	-	-	-	-	-	NA	NA	NA
AT1G56418	234.4	-0.309268	0.692062	-0.44688	0.654962	0.835627	Unchanged	-	-	-	-	-	-	-	-	-	-	-	-	-	-	-	-	-	-	PatBias	MatBias	Bial	Bial	MatBias	Bial
AT1G56420	521.386	-0.222631	0.273265	-0.814708	0.41524	0.684286	Unchanged	-	yes	-	-	-	-	-	-	-	-	-	-	-	-	-	-	-	-	Bial	Bial	Bial	Bial	MatBias	Bial
AT1G56423	222.309	0.194417	0.521304	0.372943	0.709191	0.866682	Unchanged	-	yes	-	-	yes	-	-	-	-	-	-	-	-	-	-	-	-	-	-	-	-	NA	NA	NA
AT1G56430	5.34535	3.67703	3.60456	1.02011	0.307678	NA	Unchanged	-	-	-	-	-	-	-	-	-	-	-	-	-	-	-	-	-	-	-	-	-	NA	NA	NA
AT1G56440	312.045	0.593943	0.458653	1.29497	0.195329	0.485011	Unchanged	-	-	-	-	-	-	-	-	-	-	-	-	-	-	-	-	-	-	-	-	-	NA	NA	NA
AT1G56450	1997.57	-0.117143	0.334334	-0.350377	0.726056	0.876085	Unchanged	yes	-	-	-	-	-	-	-	-	-	-	-	-	-	-	-	-	-	MEG	MEG	MEG	MatBias	PEG	PEG_LxC
AT1G56460	548.958	-0.0210688	0.582792	-0.0361514	0.971162	0.989208	Unchanged	-	yes	-	-	yes	-	-	yes	-	-	-	-	-	yes	-	-	-	-	MatBias	PEG	PEG_LxC	Bial	Bial	Bial
AT1G56470	46.0309	-0.732841	1.33706	-0.548101	0.583623	NA	Unchanged	-	-	-	-	-	-	-	-	-	-	-	-	-	-	-	-	-	-	MEG	Bial	MEG_CxL	Bial	Bial	Bial
AT1G56480	523.635	0.6071	0.610299	0.994759	0.319854	0.609257	Unchanged	-	-	-	-	-	-	-	-	-	-	-	-	-	-	-	-	-	-	Bial	MatBias	Bial	PatBias	Bial	Bial
AT1G56490	17.6377	0.581723	2.15791	0.269577	0.787486	NA	Unchanged	-	-	-	-	-	-	-	-	-	-	-	-	-	-	-	-	-	-	-	-	-	NA	NA	NA
AT1G56500	425.401	1.36265	0.442529	3.07924	0.00207528	0.0437799	Unchanged	yes	yes	-	-	-	-	-	yes	-	-	-	-	-	-	-	-	-	-	MatBias	PEG	PEG_LxC	MatBias	PatBias	Bial
AT1G56510	73.7737	-1.50698	0.930907	-1.61883	0.105483	0.3654	Unchanged	-	yes	-	-	-	-	-	-	-	-	-	-	-	-	-	-	-	-	MEG	Bial	MEG_CxL	MEG	MatBias	poMEG
AT1G56520	49.3385	-1.99433	0.9588	-2.08002	0.0375232	0.219957	Unchanged	-	-	-	-	-	-	-	-	-	-	-	-	-	-	-	-	-	-	-	-	-	MEG	Bial	MEG_CxL
AT1G56530	34.4705	-2.24109	1.46633	-1.52837	0.12642	NA	Unchanged	-	-	-	-	-	-	-	-	-	-	-	-	-	-	-	-	-	-	-	-	-	NA	NA	NA
AT1G56540	50.0748	-2.18582	1.16165	-1.88165	0.0598834	0.276961	Unchanged	-	-	-	-	-	-	-	-	-	-	-	-	-	-	-	-	-	-	-	-	-	MEG	MEG	MEG
AT1G56550	28.2018	-1.46766	1.84968	-0.793469	0.427504	NA	Unchanged	-	yes	-	-	-	-	-	yes	-	-	-	-	-	yes	-	-	-	-	-	-	-	NA	NA	NA
AT1G56553	173.682	1.72635	1.25801	1.37228	0.169976	0.455538	Unchanged	-	-	-	-	-	-	-	-	-	-	-	-	-	-	-	-	-	-	-	-	-	NA	NA	NA
AT1G56560	240.017	0.329704	0.43183	0.763503	0.445164	0.704037	Unchanged	-	-	-	-	-	-	yes	-	-	-	-	-	-	-	-	-	-	-	MatBias	MatBias	Bial	MatBias	PEG	PEG_LxC
AT1G56570	51.4051	1.92806	0.844498	2.28308	0.0224255	0.167796	Unchanged	-	yes	-	-	-	-	-	-	-	-	-	-	-	-	-	-	-	-	-	-	-	NA	NA	NA
AT1G56580	545.713	1.56218	0.543163	2.87609	0.00402637	0.0649201	Unchanged	-	-	-	-	-	-	-	-	-	-	-	-	-	-	-	-	-	-	MEG	Bial	MEG_CxL	ColDom	ColDom	ColDom
AT1G56590	656.249	0.0289829	0.269541	0.107527	0.914371	0.966738	Unchanged	-	yes	-	-	-	-	-	-	-	-	-	-	-	-	-	-	-	-	Bial	Bial	Bial	Bial	PatBias	Bial
AT1G56600	46.8195	0.226624	1.55858	0.145405	0.884391	0.951417	Unchanged	-	-	-	-	-	-	-	-	-	-	-	-	-	-	-	-	-	-	-	-	-	Bial	MEG	MEG_LxC
AT1G56610	1718.96	-0.353945	0.294381	-1.20234	0.229233	0.522405	Unchanged	yes	-	-	-	yes	-	yes	-	-	-	-	yes	-	-	-	-	-	-	Bial	Bial	Bial	Bial	MatBias	Bial
AT1G56612	1686.16	0.110571	0.32804	0.337064	0.736068	0.880947	Unchanged	-	-	-	-	-	-	-	-	-	-	-	-	-	-	-	-	-	-	Bial	Bial	Bial	Bial	MatBias	Bial
AT1G56620	104.185	2.41302	1.09321	2.20728	0.0272942	0.186704	Unchanged	-	-	-	-	-	-	-	-	-	-	-	-	-	-	-	-	-	-	-	-	-	Bial	PEG	PEG_LxC
AT1G56630	40.0098	-1.02668	1.82807	-0.561621	0.574374	NA	Unchanged	yes	-	-	-	yes	-	-	-	-	-	-	-	-	-	-	-	-	-	-	-	-	NA	NA	NA
AT1G56650	22.8027	-0.550358	1.46235	-0.376351	0.706656	NA	Unchanged	-	-	-	-	-	-	-	-	-	-	-	-	-	-	-	-	-	-	-	-	-	NA	NA	NA
AT1G56660	6882.07	-1.69052	0.789092	-2.14236	0.0321645	0.203702	Unchanged	-	-	-	-	-	-	-	-	-	-	-	-	-	-	-	-	-	-	-	-	-	NA	NA	NA
AT1G56670	59.5639	-0.800356	1.13624	-0.70439	0.48119	0.727088	Unchanged	-	yes	-	-	-	-	-	yes	-	-	-	-	-	-	-	-	-	-	-	-	-	NA	NA	NA
AT1G56675	32.0833	-1.41898	1.16811	-1.21477	0.224456	NA	Unchanged	-	-	-	-	-	-	-	-	-	-	-	-	-	-	-	-	-	-	-	-	-	NA	NA	NA
AT1G56690	50.0794	2.10343	1.27304	1.65229	0.0984763	0.353637	Unchanged	-	-	-	-	-	-	-	-	-	-	-	-	-	-	-	-	-	-	-	-	-	NA	NA	NA
AT1G56700	896.908	0.421583	0.71993	0.585589	0.558152	0.777874	Unchanged	-	yes	-	-	-	-	-	-	-	-	-	-	-	-	-	-	-	-	-	-	-	NA	NA	NA
AT1G56710	23.3806	1.69998	1.45589	1.16766	0.242944	NA	Unchanged	yes	yes	-	-	yes	-	-	-	-	-	-	-	-	-	-	-	-	-	-	-	-	NA	NA	NA
AT1G56720	263.67	-1.10554	0.465578	-2.37455	0.0175705	0.147472	Unchanged	yes	yes	-	-	-	-	-	-	-	-	-	-	-	-	-	-	-	-	-	-	-	NA	NA	NA
AT1G57540	226.736	1.12702	0.677138	1.66439	0.0960345	0.349632	Unchanged	-	-	-	-	-	-	-	-	-	-	-	-	-	-	-	-	-	-	Bial	MEG	MEG_LxC	Bial	PatBias	Bial
AT1G57550	17.4403	-5.06894	2.03518	-2.49066	0.0127505	NA	Unchanged	-	-	-	-	-	-	-	-	-	-	-	-	-	-	-	-	-	-	-	-	-	NA	NA	NA
AT1G57560	31.9416	0.554645	1.50545	0.368424	0.712557	NA	Unchanged	-	-	-	-	-	-	-	-	-	-	-	-	-	-	-	-	-	-	-	-	-	ColDom	ColDom	ColDom
AT1G57565	227.156	0.745161	0.854858	0.871679	0.383384	0.660567	Unchanged	-	-	-	-	-	-	-	-	-	-	-	-	-	-	-	-	-	-	Bial	Bial	Bial	Bial	Bial	Bial
AT1G57570	98.7573	0.328253	1.06104	0.30937	0.75704	0.892586	Unchanged	-	-	-	-	-	-	-	-	-	-	-	-	-	-	-	-	-	-	-	-	-	Bial	Bial	Bial
AT1G57580	135	1.89986	0.885456	2.14563	0.0319024	0.203237	Unchanged	yes	-	-	-	-	-	yes	-	-	-	-	-	yes	-	-	-	-	-	Bial	PEG	PEG_LxC	Bial	Bial	Bial
AT1G57590	30.0362	-0.218954	1.13813	-0.192381	0.847444	NA	Unchanged	-	yes	-	-	-	-	-	yes	-	-	-	-	-	-	-	-	-	-	-	-	-	MEG	Bial	MEG_CxL
AT1G57600	473.985	-0.112947	0.407372	-0.277257	0.781583	0.90468	Unchanged	yes	yes	-	-	-	-	-	-	-	-	-	-	-	-	-	-	-	-	Bial	MatBias	Bial	MatBias	Bial	Bial
AT1G57610	147.879	0.0208043	0.562429	0.0369901	0.970493	0.988929	Unchanged	-	-	-	-	-	-	-	-	-	-	-	-	-	-	-	-	-	-	MEG	Bial	MEG_CxL	ColDom	ColDom	ColDom
AT1G57620	102.931	1.2891	1.01211	1.27367	0.202779	0.492955	Unchanged	-	yes	-	yes	yes	-	-	yes	-	yes	-	-	-	-	-	yes	-	-	-	-	-	NA	NA	NA
AT1G57640	14.2339	0.399699	2.19794	0.181852	0.855699	NA	Unchanged	-	-	-	-	-	-	-	-	-	-	-	-	-	-	-	-	-	-	-	-	-	NA	NA	NA
AT1G57660	2159.97	-0.0460601	0.307849	-0.149619	0.881065	0.950262	Unchanged	-	-	-	-	-	-	-	-	-	-	-	-	-	-	-	-	-	-	-	-	-	PEG	Bial	PEG_CxL
AT1G57670	13.6104	-1.37853	2.08872	-0.659989	0.509261	NA	Unchanged	-	-	-	-	yes	-	-	-	-	-	-	-	-	-	-	-	-	-	-	-	-	NA	NA	NA
AT1G57680	1700.26	0.106761	0.263531	0.405117	0.685392	0.853586	Unchanged	-	yes	-	yes	yes	-	-	-	-	-	-	-	-	-	-	-	-	-	MatBias	Bial	Bial	Bial	PatBias	Bial
AT1G57700	502.238	-0.6847	0.385287	-1.77712	0.0755486	0.310529	Unchanged	-	yes	-	-	-	-	-	-	-	-	-	-	-	yes	-	-	-	-	Bial	Bial	Bial	Bial	PatBias	Bial
AT1G57720	2842.33	0.164622	0.322779	0.510015	0.610041	0.80913	Unchanged	-	yes	-	-	-	-	-	-	-	-	-	-	-	-	-	-	-	-	Bial	Bial	Bial	Bial	PatBias	Bial
AT1G57730	16.7057	-1.08479	2.18462	-0.496557	0.619502	NA	Unchanged	-	-	-	-	-	-	-	-	-	-	-	-	-	-	-	-	-	-	-	-	-	NA	NA	NA
AT1G57750	350.61	-0.905128	0.611118	-1.4811	0.13858	0.414245	Unchanged	-	-	-	-	-	-	-	-	-	-	-	-	-	-	-	-	-	-	-	-	-	NA	NA	NA
AT1G57765	337.928	-0.721387	0.587913	-1.22703	0.219812	0.512491	Unchanged	-	yes	-	-	yes	-	-	-	-	-	-	-	-	-	-	-	-	-	Bial	Bial	Bial	Bial	PEG	PEG_LxC
AT1G57770	892.726	0.577308	0.378509	1.52522	0.127205	0.398695	Unchanged	-	yes	-	-	-	-	-	yes	-	-	-	-	-	-	-	-	-	-	Bial	MatBias	Bial	Bial	Bial	Bial
AT1G57780	1201.99	-0.0729537	0.4721	-0.15453	0.877192	0.947875	Unchanged	-	-	-	-	-	-	-	-	-	-	-	-	-	-	-	-	-	-	PatBias	MatBias	Bial	Bial	Bial	Bial
AT1G57790	374.41	0.0661737	0.35833	0.184673	0.853486	0.938452	Unchanged	-	-	-	-	-	-	-	-	-	-	-	-	-	-	-	-	-	-	Bial	PEG	PEG_LxC	Bial	PEG	PEG_LxC
AT1G57800	1379.2	-0.778225	0.558976	-1.39223	0.163852	0.447325	Unchanged	-	-	-	-	-	-	-	-	-	-	-	-	-	-	-	-	-	-	PEG	PEG	PEG	PEG	PEG	PEG
AT1G57810	16.6219	-4.77299	1.47825	-3.22882	0.00124302	NA	Unchanged	-	-	-	-	-	-	-	-	-	-	-	-	-	-	-	-	-	-	-	-	-	NA	NA	NA
AT1G57820	770.199	-0.332945	0.436385	-0.762962	0.445486	0.704391	Unchanged	yes	-	-	-	-	-	-	-	-	-	-	-	-	-	-	-	-	-	PEG	PEG	PEG	PEG	PEG	PEG
AT1G57835	24.0487	-2.48783	1.74477	-1.42588	0.153904	NA	Unchanged	-	-	-	-	-	-	-	-	-	-	-	-	-	-	-	-	-	-	Bial	Bial	Bial	NA	NA	NA
AT1G57840	21.3056	-1.55714	1.7401	-0.894856	0.370864	NA	Unchanged	-	-	-	-	-	-	-	-	-	-	-	-	-	-	-	-	-	-	-	-	-	NA	NA	NA
AT1G57860	1251.76	0.399552	0.220155	1.81487	0.0695442	0.298013	Unchanged	-	-	-	-	-	-	-	-	-	-	-	-	-	-	-	-	-	-	ColDom	ColDom	ColDom	ColDom	ColDom	ColDom
AT1G57870	533.607	0.615771	0.51437	1.19714	0.231253	0.524102	Unchanged	yes	-	-	-	-	-	-	-	-	-	-	-	-	-	-	-	-	-	Bial	PatBias	Bial	MatBias	Bial	Bial
AT1G57906	10.6808	-1.18919	2.80915	-0.423327	0.672057	NA	Unchanged	-	-	-	-	-	-	-	-	-	-	-	-	-	-	-	-	-	-	-	-	-	NA	NA	NA
AT1G57943	20.2584	0.615811	1.79061	0.343911	0.730913	NA	Unchanged	-	yes	-	-	yes	-	-	-	-	-	-	-	-	-	-	-	-	-	-	-	-	NA	NA	NA
AT1G57980	66.557	0.126535	0.977681	0.129424	0.897022	0.958492	Unchanged	-	-	-	-	-	-	-	-	-	-	-	-	-	-	-	-	-	-	MEG	MEG	MEG	MEG	Bial	MEG_CxL
AT1G57990	24.8572	-1.94808	1.83897	-1.05934	0.289447	NA	Unchanged	-	-	-	-	-	-	-	-	-	-	-	-	-	-	-	-	-	-	-	-	-	NA	NA	NA
AT1G58020	133.68	-1.2392	0.901394	-1.37476	0.169205	0.454582	Unchanged	-	-	-	-	-	-	-	-	-	-	-	-	-	-	-	-	-	-	-	-	-	NA	NA	NA
AT1G58025	881.436	0.000409495	0.396186	0.00103359	0.999175	0.999503	Unchanged	yes	yes	-	-	-	-	yes	yes	-	-	-	-	yes	-	-	-	-	-	MEG	Bial	MEG_CxL	ColDom	ColDom	ColDom
AT1G58030	1074.93	-0.0794156	0.396911	-0.200084	0.841415	0.933063	Unchanged	yes	yes	-	-	-	-	-	-	-	-	-	-	-	yes	-	-	-	-	MatBias	Bial	Bial	Bial	PatBias	Bial
AT1G58037	31.8182	0.640982	2.03048	0.315681	0.752245	NA	Unchanged	-	yes	-	-	-	-	-	yes	-	-	-	-	-	-	-	-	-	-	-	-	-	MEG	Bial	MEG_CxL
AT1G58050	100.29	1.55685	1.10518	1.40869	0.158928	0.440679	Unchanged	-	-	-	-	-	-	-	-	-	-	-	-	-	-	-	-	-	-	-	-	-	PEG	Bial	PEG_CxL
AT1G58055	655.015	0.0761691	0.563691	0.135125	0.892513	0.956011	Unchanged	-	-	-	-	-	-	-	-	-	-	-	-	-	-	-	-	-	-	ColDom	ColDom	ColDom	ColDom	ColDom	ColDom
AT1G58060	757.869	1.3554	0.426651	3.17683	0.00148896	0.036384	Unchanged	yes	yes	-	-	-	-	yes	yes	-	-	-	-	-	yes	-	-	-	-	Bial	MatBias	Bial	Bial	MatBias	Bial
AT1G58070	280.88	0.418205	0.781214	0.535327	0.592424	0.798513	Unchanged	-	yes	-	-	-	-	-	-	-	-	-	-	-	yes	-	-	-	-	Bial	Bial	Bial	Bial	Bial	Bial
AT1G58080	2598.65	-0.150658	0.31326	-0.480936	0.630562	0.821337	Unchanged	-	-	-	-	-	-	-	yes	-	-	yes	-	-	-	-	-	-	-	MatBias	MatBias	Bial	Bial	Bial	Bial
AT1G58100	694.703	-0.288324	0.475364	-0.606533	0.544161	0.768339	Unchanged	-	-	-	-	-	-	-	yes	-	-	-	-	-	-	-	-	-	-	MatBias	Bial	Bial	MatBias	PatBias	Bial
AT1G58110	99.0721	1.124	1.0051	1.1183	0.26344	0.55591	Unchanged	yes	yes	-	-	-	-	-	yes	-	-	-	-	-	-	-	-	-	-	ColDom	ColDom	ColDom	ColDom	ColDom	ColDom
AT1G58120	654.88	-0.417423	1.05881	-0.394239	0.693404	0.857279	Unchanged	-	yes	-	-	-	-	-	yes	-	-	-	-	-	yes	-	-	-	-	Bial	PEG	PEG_LxC	PEG	PEG	PEG
AT1G58122	654.88	-0.417423	1.05881	-0.394239	0.693404	0.857279	Unchanged	-	yes	-	-	-	-	-	yes	-	-	-	-	-	yes	-	-	-	-	Bial	PEG	PEG_LxC	PEG	PEG	PEG
AT1G58140	310.267	1.70818	0.849278	2.01133	0.0442907	0.237459	Unchanged	-	-	-	-	-	-	-	-	-	-	-	-	-	-	-	-	-	-	-	-	-	NA	NA	NA
AT1G58150	14.0707	1.23519	2.71259	0.455356	0.648853	NA	Unchanged	-	-	-	-	yes	-	-	-	-	-	-	-	-	-	-	-	-	-	-	-	-	NA	NA	NA
AT1G58160	136.158	-0.432967	0.709426	-0.610307	0.541659	0.766779	Unchanged	-	-	-	-	-	-	-	-	-	-	-	-	-	-	-	-	-	-	Bial	Bial	Bial	MatBias	PatBias	Bial
AT1G58170	13.394	-0.763227	2.02933	-0.376098	0.706844	NA	Unchanged	-	-	-	-	-	-	-	-	-	-	-	-	-	-	-	-	-	-	-	-	-	NA	NA	NA
AT1G58180	426.731	-2.02068	0.378001	-5.34571	9.00649e-08	5.3411e-05	Down-regulated	-	-	-	-	-	-	-	-	-	-	-	-	-	-	-	-	-	-	MEG	MEG	MEG	MatBias	MatBias	Bial
AT1G58190	71.2632	-0.279881	1.24597	-0.224629	0.822268	0.924023	Unchanged	-	yes	-	-	-	-	-	-	-	-	-	-	-	-	-	-	-	-	-	-	-	NA	NA	NA
AT1G58200	1876.77	0.413697	0.354092	1.16833	0.242672	0.536517	Unchanged	-	yes	-	-	-	-	-	-	-	-	-	-	-	-	-	-	-	-	-	-	-	NA	NA	NA
AT1G58210	465.437	-1.30499	0.638057	-2.04525	0.0408302	0.227134	Unchanged	-	-	-	-	-	-	-	-	-	-	-	-	-	-	-	-	-	-	-	-	-	Bial	Bial	Bial
AT1G58220	594.657	0.668458	0.311806	2.14382	0.032047	0.203351	Unchanged	-	yes	-	-	-	-	-	-	-	-	-	-	-	-	-	-	-	-	Bial	Bial	Bial	Bial	Bial	Bial
AT1G58230	750.121	0.915185	0.425969	2.14848	0.0316758	0.202359	Unchanged	yes	yes	-	-	-	-	-	yes	-	-	-	-	-	-	-	-	-	-	Bial	MatBias	Bial	Bial	MatBias	Bial
AT1G58235	8057.95	0.0146314	0.291564	0.0501824	0.959977	0.985305	Unchanged	-	-	-	-	-	-	-	-	-	-	-	-	-	-	-	-	-	-	ColDom	ColDom	ColDom	MatBias	PatBias	Bial
AT1G58242	16.0729	0.630881	2.60313	0.242355	0.808505	NA	Unchanged	-	yes	-	-	-	-	-	-	yes	-	-	-	-	yes	-	-	-	-	-	-	-	NA	NA	NA
AT1G58250	1247.39	1.13248	0.380163	2.97892	0.00289264	0.0542772	Unchanged	yes	yes	-	-	-	-	-	yes	-	-	-	-	-	yes	-	-	-	-	Bial	Bial	Bial	Bial	Bial	Bial
AT1G58260	17.3948	-2.12717	2.52052	-0.84394	0.398703	NA	Unchanged	-	yes	-	-	-	-	-	yes	-	-	-	-	-	yes	-	-	-	-	-	-	-	NA	NA	NA
AT1G58265	19.0332	-2.30692	2.98919	-0.771752	0.440262	NA	Unchanged	-	yes	-	yes	-	-	-	-	-	-	-	-	-	yes	-	-	-	-	-	-	-	NA	NA	NA
AT1G58280	32.7578	0.49196	1.59814	0.307832	0.75821	NA	Unchanged	-	yes	-	-	-	-	-	yes	-	-	-	-	-	yes	-	-	-	-	Bial	Bial	Bial	Bial	MEG	MEG_LxC
AT1G58290	1066.46	0.194037	0.38578	0.502973	0.614983	0.812506	Unchanged	-	-	-	-	-	-	-	-	-	-	-	-	-	-	-	-	-	-	MatBias	PatBias	Bial	MatBias	PEG	PEG_LxC
AT1G58310	15.1428	0.751617	2.06752	0.363535	0.716205	NA	Unchanged	-	yes	-	-	-	-	-	-	-	-	-	-	-	-	-	-	-	-	-	-	-	NA	NA	NA
AT1G58320	11.264	-1.87962	2.22598	-0.844404	0.398443	NA	Unchanged	-	-	-	-	-	-	-	-	-	-	-	-	-	-	-	-	-	-	-	-	-	NA	NA	NA
AT1G58330	24.1808	-3.84343	2.35088	-1.63489	0.102072	NA	Unchanged	-	-	-	-	yes	-	-	-	-	-	-	-	-	-	-	-	-	-	-	-	-	NA	NA	NA
AT1G58340	95.2914	-1.0508	1.39	-0.755973	0.449665	0.706893	Unchanged	-	-	-	-	-	-	-	-	-	-	-	-	-	-	-	-	-	-	-	-	-	NA	NA	NA
AT1G58350	1181.25	0.130517	0.237597	0.54932	0.582786	0.792218	Unchanged	-	yes	-	-	-	-	yes	-	-	-	-	-	-	yes	-	-	-	-	MatBias	MEG	poMEG	Bial	Bial	Bial
AT1G58360	903.145	0.0275109	0.315523	0.0871916	0.930519	0.974078	Unchanged	-	yes	-	-	-	-	-	-	-	-	-	-	-	-	-	-	-	-	-	-	-	Bial	PEG	PEG_LxC
AT1G58370	62.2439	-0.218182	1.40565	-0.155218	0.87665	0.94774	Unchanged	-	yes	-	-	-	-	-	yes	-	-	-	-	-	-	-	-	-	-	-	-	-	MEG	Bial	MEG_CxL
AT1G58380	922.793	0.897759	0.306918	2.92507	0.00344374	0.0596081	Unchanged	-	-	-	-	-	-	-	-	-	-	-	-	-	-	-	-	-	-	MatBias	Bial	Bial	Bial	Bial	Bial
AT1G58390	73.9215	-4.08772	1.04331	-3.91804	8.92731e-05	0.00670331	Down-regulated	-	yes	yes	-	-	-	-	yes	-	-	-	-	-	yes	-	-	-	-	Bial	PEG	PEG_LxC	NA	NA	NA
AT1G58400	42.8436	-0.810449	2.1285	-0.380761	0.70338	NA	Unchanged	-	-	-	-	-	-	-	-	-	-	-	-	-	-	-	-	-	-	-	-	-	Bial	MatBias	Bial
AT1G58410	29.7401	-0.411658	1.7072	-0.24113	0.809454	NA	Unchanged	-	yes	-	-	-	-	-	-	-	-	-	-	-	-	-	-	-	-	-	-	-	NA	NA	NA
AT1G58420	24.2893	-2.6478	1.65388	-1.60096	0.109386	NA	Unchanged	-	-	-	-	-	-	-	-	-	-	-	-	-	-	-	-	-	-	-	-	-	NA	NA	NA
AT1G58430	28.3893	-1.92705	2.64089	-0.729697	0.465576	NA	Unchanged	-	-	-	-	-	-	-	-	-	-	-	-	-	-	-	-	-	-	-	-	-	NA	NA	NA
AT1G58440	974.894	0.528594	0.179015	2.95279	0.00314917	0.0569277	Unchanged	-	yes	-	-	-	-	-	-	-	-	-	-	-	-	-	-	-	-	MatBias	PatBias	Bial	Bial	PEG	PEG_LxC
AT1G58470	198.203	0.535585	0.439073	1.21981	0.222537	0.515511	Unchanged	-	yes	-	-	-	-	-	yes	-	-	-	-	-	-	-	-	-	-	Bial	MatBias	Bial	PEG	Bial	PEG_CxL
AT1G58520	647.246	1.03803	0.751639	1.38102	0.167274	0.4517	Unchanged	yes	yes	-	-	-	-	yes	yes	-	-	-	-	-	-	-	-	-	-	PatBias	MEG	MEG_LxC	PEG	MatBias	PEG_CxL
AT1G58561	22.7903	0.267745	2.37537	0.112717	0.910255	NA	Unchanged	-	-	-	-	-	-	-	-	-	-	-	-	-	-	-	-	-	-	-	-	-	NA	NA	NA
AT1G58590	43.1758	-1.52809	1.16446	-1.31228	0.189427	NA	Unchanged	-	-	-	-	yes	-	-	-	-	-	-	-	-	-	-	-	-	-	-	-	-	NA	NA	NA
AT1G58602	667.283	-0.201485	0.441059	-0.456821	0.6478	0.831222	Unchanged	-	yes	-	yes	-	-	-	yes	-	-	-	-	-	-	yes	-	-	-	MEG	MEG	MEG	PatBias	Bial	Bial
AT1G58643	9.53864	4.00488	2.03213	1.97078	0.0487496	NA	Unchanged	-	-	-	-	-	-	-	-	-	-	-	-	-	-	-	-	-	-	-	-	-	NA	NA	NA
AT1G58684	1376.73	0.240051	0.475294	0.505059	0.613518	0.811612	Unchanged	-	-	-	-	-	-	-	-	-	-	-	-	-	-	-	-	-	-	-	-	-	NA	NA	NA
AT1G58766	26.6307	0.848041	1.36555	0.621027	0.534582	NA	Unchanged	-	-	-	-	-	-	-	-	-	-	-	-	-	-	-	-	-	-	-	-	-	NA	NA	NA
AT1G58807	408.301	0.669432	0.568579	1.17738	0.239045	0.53258	Unchanged	-	-	-	-	-	-	-	-	-	-	-	-	-	-	-	-	-	-	-	-	-	NA	NA	NA
AT1G58808	18.1167	-0.820571	2.03198	-0.403829	0.686339	NA	Unchanged	-	-	-	-	-	-	-	-	-	-	-	-	-	-	-	-	-	-	-	-	-	NA	NA	NA
AT1G58848	404.601	-0.297331	0.469174	-0.633733	0.526255	0.755805	Unchanged	-	-	-	-	-	-	-	-	-	-	-	-	-	-	-	-	-	-	-	-	-	NA	NA	NA
AT1G58889	121.683	-0.051752	0.689366	-0.0750718	0.940158	0.977663	Unchanged	-	-	-	-	-	-	-	-	-	-	-	-	-	-	-	-	-	-	-	-	-	NA	NA	NA
AT1G58936	8.07168	4.05553	1.99419	2.03367	0.0419848	NA	Unchanged	-	-	-	-	-	-	-	-	-	-	-	-	-	-	-	-	-	-	-	-	-	NA	NA	NA
AT1G58983	1387.91	0.325257	0.47959	0.678199	0.497645	0.737743	Unchanged	-	-	-	-	-	-	-	-	-	-	-	-	-	-	-	-	-	-	-	-	-	NA	NA	NA
AT1G59077	26.6762	1.1525	1.38552	0.831816	0.405513	NA	Unchanged	-	-	-	-	-	-	-	-	-	-	-	-	-	-	-	-	-	-	-	-	-	NA	NA	NA
AT1G59124	373.889	0.544017	0.596891	0.911417	0.362075	0.644485	Unchanged	-	-	-	-	-	-	-	-	-	-	-	-	-	-	-	-	-	-	-	-	-	NA	NA	NA
AT1G59218	203.983	0.114798	0.691479	0.166018	0.868143	0.944407	Unchanged	-	-	-	-	-	-	-	-	-	-	-	-	-	-	-	-	-	-	-	-	-	NA	NA	NA
AT1G59265	113.112	0.242534	0.671458	0.361205	0.717946	0.872069	Unchanged	-	-	-	-	-	-	-	-	-	-	-	-	-	-	-	-	-	-	-	-	-	NA	NA	NA
AT1G59312	8.25665	3.41841	1.8543	1.84351	0.0652547	NA	Unchanged	-	-	-	-	-	-	-	-	-	-	-	-	-	-	-	-	-	-	-	-	-	NA	NA	NA
AT1G59359	1408.23	0.211123	0.482393	0.437658	0.661634	0.839588	Unchanged	-	-	-	-	-	-	-	-	-	-	-	-	-	-	-	-	-	-	-	-	-	NA	NA	NA
AT1G59453	56.6178	0.586641	1.20499	0.486844	0.626369	0.818806	Unchanged	yes	-	-	-	yes	-	-	-	-	yes	-	-	-	-	-	yes	-	-	-	-	-	MEG	MatBias	poMEG
AT1G59500	421.346	1.68338	1.13683	1.48076	0.13867	0.414284	Unchanged	-	-	-	-	-	-	-	-	-	-	-	-	-	-	-	-	-	-	Bial	MatBias	Bial	Bial	Bial	Bial
AT1G59510	173.033	-0.815807	0.491412	-1.66013	0.0968888	0.350768	Unchanged	-	yes	-	-	-	-	-	-	-	-	-	-	-	-	-	-	-	-	Bial	MatBias	Bial	Bial	PatBias	Bial
AT1G59520	1107.4	0.282188	0.276045	1.02225	0.306661	0.598165	Unchanged	-	yes	-	-	-	-	-	-	-	-	-	-	-	-	-	-	-	-	ColDom	ColDom	ColDom	MatBias	PEG	PEG_LxC
AT1G59540	659.241	0.0762995	0.48188	0.158337	0.874191	0.947211	Unchanged	-	yes	-	-	-	-	yes	-	-	-	-	-	-	-	-	-	-	-	MatBias	MatBias	Bial	Bial	MatBias	Bial
AT1G59550	11.0405	-1.07241	2.46832	-0.434471	0.663946	NA	Unchanged	yes	yes	-	-	-	-	-	-	-	-	-	-	yes	-	-	-	-	-	-	-	-	NA	NA	NA
AT1G59560	629.941	0.335652	0.367069	0.914411	0.360501	0.643086	Unchanged	yes	yes	-	-	-	-	-	yes	-	-	-	-	yes	-	-	-	-	-	Bial	PEG	PEG_LxC	MatBias	Bial	Bial
AT1G59580	390.435	-0.365734	0.331192	-1.1043	0.269465	0.562227	Unchanged	-	yes	-	-	-	-	-	-	-	-	-	-	-	-	-	-	-	-	-	-	-	NA	NA	NA
AT1G59590	14.8793	-2.5796	2.43521	-1.05929	0.289466	NA	Unchanged	-	-	-	-	-	-	-	-	-	-	-	-	-	-	-	-	-	-	-	-	-	NA	NA	NA
AT1G59600	2287.36	-1.66203	0.691092	-2.40493	0.0161756	0.141414	Unchanged	yes	-	-	-	-	-	-	-	-	-	-	-	-	-	-	-	-	-	Bial	MatBias	Bial	MatBias	Bial	Bial
AT1G59610	1965.95	0.570508	0.267099	2.13594	0.0326841	0.205173	Unchanged	-	yes	-	-	-	-	-	-	-	-	-	-	-	yes	-	-	-	-	Bial	Bial	Bial	Bial	Bial	Bial
AT1G59620	99.9144	-0.418483	0.597189	-0.700754	0.483457	0.728755	Unchanged	-	-	-	-	-	-	-	-	-	-	-	-	-	-	-	-	-	-	Bial	Bial	Bial	PEG	MatBias	PEG_CxL
AT1G59630	39.4245	-2.61077	1.44899	-1.80179	0.0715791	NA	Unchanged	-	yes	-	-	-	-	-	-	-	-	-	-	-	-	-	-	-	-	-	-	-	NA	NA	NA
AT1G59640	43.1895	0.303624	1.12354	0.270237	0.786978	NA	Unchanged	-	-	-	-	-	-	-	-	-	-	-	-	-	-	-	-	-	-	MEG	Bial	MEG_CxL	Bial	Bial	Bial
AT1G59650	398.005	0.425855	0.365597	1.16482	0.244091	0.537116	Unchanged	-	-	yes	-	-	-	-	-	-	-	-	-	-	-	-	-	-	-	-	-	-	MEG	Bial	MEG_CxL
AT1G59660	3008.61	0.342753	0.364017	0.941584	0.346406	0.632176	Unchanged	-	-	-	-	-	-	-	-	-	-	-	-	-	-	-	-	-	-	MatBias	Bial	Bial	MatBias	Bial	Bial
AT1G59670	1979.28	0.770521	0.669072	1.15163	0.249475	0.542478	Unchanged	-	-	-	-	yes	-	-	-	-	-	-	-	-	-	-	-	-	-	MatBias	Bial	Bial	Bial	Bial	Bial
AT1G59675	9.77321	-3.65148	2.60184	-1.40343	0.16049	NA	Unchanged	-	-	-	-	-	-	-	-	-	-	-	-	-	-	-	-	-	-	-	-	-	NA	NA	NA
AT1G59680	12.3012	-1.71498	2.24622	-0.763495	0.445168	NA	Unchanged	-	yes	-	-	-	-	-	-	-	-	-	-	-	-	-	-	-	-	-	-	-	NA	NA	NA
AT1G59690	5.86695	-2.36047	3.97245	-0.594212	0.552371	NA	Unchanged	-	-	-	-	-	-	-	-	-	-	-	-	-	-	-	-	-	-	-	-	-	NA	NA	NA
AT1G59700	108.228	-0.862186	0.736011	-1.17143	0.241426	0.535522	Unchanged	-	-	-	-	-	-	-	-	-	-	-	-	-	-	-	-	-	-	MEG	PatBias	MEG_CxL	MatBias	PEG	PEG_LxC
AT1G59710	992.609	-0.170086	0.294886	-0.576785	0.564085	0.781076	Unchanged	-	-	-	-	-	-	-	-	-	-	-	-	-	-	-	-	-	-	-	-	-	NA	NA	NA
AT1G59720	399.21	-0.471686	0.427758	-1.10269	0.270161	0.562772	Unchanged	-	yes	-	-	-	-	-	yes	-	-	-	-	-	yes	-	-	-	-	-	-	-	Bial	PEG	PEG_LxC
AT1G59722	13.2469	-0.294566	2.1466	-0.137224	0.890853	NA	Unchanged	-	yes	-	-	-	-	-	-	-	-	-	-	-	-	-	-	-	-	-	-	-	NA	NA	NA
AT1G59725	34.3749	-2.84143	1.81119	-1.56882	0.11669	NA	Unchanged	-	-	-	-	-	-	-	-	-	-	-	-	-	-	-	-	-	-	-	-	-	NA	NA	NA
AT1G59730	18.0531	-0.742181	1.94316	-0.381946	0.702501	NA	Unchanged	-	-	-	-	-	-	-	-	-	-	-	-	-	-	-	-	-	-	-	-	-	NA	NA	NA
AT1G59740	68.981	-0.895824	1.3063	-0.685775	0.492855	0.734774	Unchanged	-	-	-	-	-	-	-	-	-	-	-	-	-	-	-	-	-	-	-	-	-	NA	NA	NA
AT1G59750	1954.05	-0.185733	0.2393	-0.776153	0.437659	0.699041	Unchanged	-	yes	-	-	-	-	-	-	-	-	-	-	-	-	-	-	-	-	MatBias	MatBias	Bial	Bial	Bial	Bial
AT1G59760	998.712	0.844474	0.301351	2.80229	0.00507406	0.0736772	Unchanged	-	yes	-	-	-	-	-	yes	-	-	-	-	-	yes	-	-	-	-	Bial	Bial	Bial	Bial	Bial	Bial
AT1G59770	58.8674	-0.884413	1.12354	-0.787165	0.431185	0.694721	Unchanged	-	-	-	-	-	-	-	-	-	-	-	-	-	-	-	-	-	-	-	-	-	NA	NA	NA
AT1G59780	28.5	-0.465516	1.99355	-0.233512	0.815364	NA	Unchanged	-	-	-	-	yes	-	-	-	-	-	-	-	-	-	-	-	-	-	-	-	-	NA	NA	NA
AT1G59790	182.749	0.700865	0.662961	1.05717	0.290432	0.583702	Unchanged	-	-	-	-	-	-	-	-	-	-	-	-	-	-	-	-	-	-	Bial	PatBias	Bial	PEG	PatBias	poPEG
AT1G59800	4008.93	0.483986	0.541772	0.89334	0.371675	0.651427	Unchanged	-	-	-	-	-	-	-	-	-	-	-	-	-	-	-	-	-	-	Bial	Bial	Bial	ColDom	ColDom	ColDom
AT1G59810	33.4087	-0.790092	1.38418	-0.570803	0.568133	NA	Unchanged	-	-	-	-	-	-	-	-	-	-	-	-	-	-	-	-	-	-	-	-	-	NA	NA	NA
AT1G59820	811.008	0.638444	0.289169	2.20786	0.027254	0.186609	Unchanged	-	yes	-	-	-	-	-	yes	-	-	-	-	-	-	-	-	-	-	Bial	Bial	Bial	MatBias	Bial	Bial
AT1G59830	717.722	-0.0726603	0.347255	-0.209242	0.834259	0.929769	Unchanged	-	-	-	-	-	-	-	-	-	-	-	-	-	-	-	-	-	-	MatBias	Bial	Bial	Bial	Bial	Bial
AT1G59840	170.274	-0.130754	1.00505	-0.130096	0.89649	0.958173	Unchanged	-	-	-	-	-	-	-	-	-	-	-	-	-	-	-	-	-	-	ColDom	ColDom	ColDom	ColDom	ColDom	ColDom
AT1G59850	107.342	0.207953	0.497431	0.418054	0.675907	0.847823	Unchanged	-	yes	-	-	-	-	-	-	-	-	-	-	-	-	-	-	-	-	ColDom	ColDom	ColDom	ColDom	ColDom	ColDom
AT1G59860	160.495	-0.313861	0.601439	-0.52185	0.601775	0.804316	Unchanged	-	-	-	-	-	-	-	-	-	-	-	-	-	-	-	-	-	-	-	-	-	NA	NA	NA
AT1G59865	531.157	-1.83256	0.837626	-2.1878	0.0286843	0.19107	Unchanged	-	yes	-	-	-	-	-	yes	-	-	-	-	-	yes	-	-	-	-	ColDom	ColDom	ColDom	ColDom	ColDom	ColDom
AT1G59870	119.736	-1.1173	1.3676	-0.816979	0.41394	0.683677	Unchanged	-	yes	-	-	-	-	-	-	-	-	-	-	-	-	-	-	-	-	-	-	-	NA	NA	NA
AT1G59890	361.047	1.12912	0.578339	1.95235	0.0508966	0.256695	Unchanged	yes	yes	-	-	yes	-	yes	-	-	yes	-	-	-	-	-	-	-	-	-	-	-	NA	NA	NA
AT1G59900	1025.58	0.368096	0.368565	0.998726	0.317928	0.607635	Unchanged	-	-	-	-	-	-	-	-	-	-	-	-	-	-	-	-	-	-	Bial	MEG	MEG_LxC	Bial	PEG	PEG_LxC
AT1G59910	512.157	0.562818	0.367022	1.53347	0.12516	0.396269	Unchanged	-	-	-	-	-	-	-	-	-	-	-	-	-	-	-	-	-	-	-	-	-	MatBias	Bial	Bial
AT1G59920	298.008	0.579681	0.308628	1.87825	0.0603471	0.277841	Unchanged	-	-	-	-	-	-	-	-	-	-	-	-	-	-	-	-	-	-	-	-	-	NA	NA	NA
AT1G59930	440.914	0.650529	0.50385	1.29112	0.196663	0.486805	Unchanged	-	-	-	-	-	-	-	-	-	-	yes	-	-	-	-	-	-	-	-	-	-	NA	NA	NA
AT1G59940	22.0938	1.66995	1.55555	1.07355	0.283025	NA	Unchanged	-	-	-	-	-	-	-	-	-	-	-	-	-	-	-	-	-	-	-	-	-	NA	NA	NA
AT1G59950	21.8539	-3.17473	1.74053	-1.824	0.0681514	NA	Unchanged	-	-	-	-	-	-	-	-	-	-	-	-	-	-	-	-	-	-	-	-	-	NA	NA	NA
AT1G59960	140.451	0.529308	0.916537	0.577508	0.563596	0.780603	Unchanged	-	-	-	-	-	-	-	-	-	-	-	-	-	-	-	-	-	-	LerDom	LerDom	LerDom	LerDom	LerDom	LerDom
AT1G59970	145.646	0.877795	0.994897	0.882298	0.377616	0.655851	Unchanged	-	-	-	-	-	-	-	-	-	-	-	-	-	-	-	-	-	-	LerDom	LerDom	LerDom	LerDom	LerDom	LerDom
AT1G59980	1165.08	-0.229497	0.321223	-0.714448	0.47495	0.723016	Unchanged	-	yes	-	-	-	-	-	-	-	-	-	yes	-	-	-	-	-	-	-	-	-	Bial	Bial	Bial
AT1G59990	254.576	0.747736	0.741514	1.00839	0.313267	0.603837	Unchanged	-	yes	-	-	-	-	-	-	-	-	-	-	-	-	-	-	-	-	Bial	MEG	MEG_LxC	Bial	Bial	Bial
AT1G60000	679.308	-0.342802	0.302758	-1.13226	0.257524	0.550946	Unchanged	-	-	-	-	-	-	-	-	-	-	-	-	-	-	-	-	-	-	Bial	PEG	PEG_LxC	Bial	Bial	Bial
AT1G60010	586.365	0.173763	0.487691	0.356296	0.721619	0.873941	Unchanged	-	-	-	-	-	-	-	-	-	-	-	-	-	-	-	-	-	-	Bial	Bial	Bial	Bial	PatBias	Bial
AT1G60020	55.6363	-2.42148	1.59618	-1.51705	0.129254	0.400731	Unchanged	-	-	-	-	-	-	-	-	-	-	-	-	-	-	-	-	-	-	-	-	-	NA	NA	NA
AT1G60030	200.269	2.53357	1.1899	2.12922	0.033236	0.206485	Unchanged	-	-	-	-	-	-	-	yes	-	-	-	-	-	-	-	-	-	-	MEG	MEG	MEG	ColDom	ColDom	ColDom
AT1G60040	52.2976	1.61649	1.29565	1.24763	0.212166	0.50356	Unchanged	-	-	-	-	-	-	-	-	-	-	-	-	-	-	-	-	-	-	-	-	-	NA	NA	NA
AT1G60050	33.0164	-1.51528	1.81437	-0.835153	0.403631	NA	Unchanged	-	-	-	-	-	-	-	-	-	-	-	-	-	-	-	-	-	-	-	-	-	NA	NA	NA
AT1G60060	388.799	-1.40816	0.525383	-2.68025	0.00735682	0.0908391	Unchanged	-	-	-	-	-	-	-	-	-	-	-	-	-	-	-	-	-	-	-	-	-	NA	NA	NA
AT1G60070	2699.5	0.218612	0.30242	0.722874	0.469757	0.719843	Unchanged	-	yes	-	-	-	-	-	-	-	-	-	-	-	-	-	-	-	-	Bial	Bial	Bial	Bial	PEG	PEG_LxC
AT1G60075	26.1913	-0.569644	1.79769	-0.316875	0.751338	NA	Unchanged	-	-	-	-	-	-	-	-	-	-	-	-	-	-	-	-	-	-	-	-	-	NA	NA	NA
AT1G60080	377.199	0.298118	0.419566	0.710539	0.47737	0.724797	Unchanged	yes	yes	-	-	-	-	-	-	-	-	-	-	-	-	-	-	-	-	Bial	Bial	Bial	Bial	Bial	Bial
AT1G60090	13.0085	1.28471	2.30468	0.557434	0.577231	NA	Unchanged	-	yes	-	-	-	-	-	-	-	-	-	-	-	-	-	-	-	-	-	-	-	NA	NA	NA
AT1G60095	65.7559	-0.405775	1.26785	-0.32005	0.748931	0.888076	Unchanged	-	yes	-	-	-	-	-	-	-	-	-	-	-	-	-	-	-	-	-	-	-	Bial	Bial	Bial
AT1G60110	27.5381	-0.350907	1.52263	-0.230461	0.817733	NA	Unchanged	-	-	-	-	yes	-	-	-	-	-	-	-	-	-	-	-	-	-	-	-	-	NA	NA	NA
AT1G60130	11.7318	0.362792	2.3455	0.154676	0.877077	NA	Unchanged	yes	-	-	-	-	-	-	yes	-	-	-	-	-	yes	-	-	-	-	-	-	-	NA	NA	NA
AT1G60140	157.905	0.356027	0.641596	0.554908	0.578958	0.790444	Unchanged	-	-	-	-	-	-	-	-	-	-	-	-	-	yes	-	-	-	-	MatBias	MEG	poMEG	MatBias	PEG	PEG_LxC
AT1G60160	634.591	0.338169	0.449763	0.751883	0.452122	0.708429	Unchanged	-	yes	-	-	-	-	-	-	-	-	-	-	-	-	-	-	-	-	-	-	-	NA	NA	NA
AT1G60170	1569.87	-0.254364	0.315503	-0.806217	0.420118	0.687867	Unchanged	-	-	-	-	-	-	-	-	-	-	-	-	-	-	-	-	-	-	-	-	-	NA	NA	NA
AT1G60180	10.2639	-2.32544	2.45421	-0.947532	0.343368	NA	Unchanged	-	-	-	-	-	-	-	-	-	-	-	-	-	-	-	-	-	-	-	-	-	NA	NA	NA
AT1G60190	48.3847	1.77727	1.22807	1.44722	0.147837	0.42692	Unchanged	-	-	-	-	-	-	-	-	-	-	-	-	-	-	-	-	-	-	-	-	-	Bial	PEG	PEG_LxC
AT1G60200	242502	-2.26323	0.666255	-3.39694	0.00068144	0.0229104	Unchanged	-	-	-	-	-	-	-	-	-	-	-	-	-	-	-	-	-	-	Bial	Bial	Bial	Bial	Bial	Bial
AT1G60220	1219.15	0.922482	0.476824	1.93464	0.0530348	0.263189	Unchanged	-	yes	-	-	-	-	-	-	-	-	-	-	-	-	-	-	-	-	PEG	Bial	PEG_CxL	PEG	Bial	PEG_CxL
AT1G60230	434.342	0.493408	0.307975	1.6021	0.109133	0.371295	Unchanged	-	yes	-	-	-	-	-	-	-	-	-	-	-	-	-	-	-	-	-	-	-	Bial	Bial	Bial
AT1G60240	39.8642	-0.0751018	2.177	-0.0344978	0.97248	NA	Unchanged	-	-	-	-	-	-	-	yes	-	-	-	-	-	-	-	-	-	-	Bial	PEG	PEG_LxC	PEG	PEG	PEG
AT1G60250	24.4072	-3.90259	1.69763	-2.29884	0.0215138	NA	Unchanged	-	-	-	-	-	-	-	-	-	-	-	-	-	-	-	-	-	-	-	-	-	NA	NA	NA
AT1G60260	90.5363	0.255303	1.22352	0.208663	0.834711	0.92998	Unchanged	-	yes	-	-	-	-	-	-	-	-	-	-	-	-	-	-	-	-	MEG	MEG	MEG	MEG	Bial	MEG_CxL
AT1G60270	40.7432	-0.2535	1.3498	-0.187806	0.851029	NA	Unchanged	yes	yes	-	-	yes	-	-	yes	-	-	-	-	-	-	-	-	-	-	Bial	MEG	MEG_LxC	PEG	Bial	PEG_CxL
AT1G60280	32.7428	-1.74015	2.05594	-0.846405	0.397327	NA	Unchanged	-	-	-	-	-	-	-	-	-	-	-	-	-	-	-	-	-	-	-	-	-	NA	NA	NA
AT1G60310	12.2053	1.40687	2.46401	0.570966	0.568022	NA	Unchanged	-	-	-	-	-	-	-	-	-	-	-	-	-	-	-	-	-	-	-	-	-	NA	NA	NA
AT1G60340	21.6231	0.621188	1.89681	0.327491	0.743296	NA	Unchanged	-	yes	-	-	-	-	-	yes	-	-	-	-	-	yes	-	-	-	-	-	-	-	NA	NA	NA
AT1G60390	87.7893	-0.845955	1.29099	-0.655277	0.51229	0.747565	Unchanged	-	-	-	-	yes	-	-	-	-	-	-	-	-	-	-	-	-	-	-	-	-	NA	NA	NA
AT1G60400	221.81	0.934041	0.499049	1.87164	0.0612561	0.279794	Unchanged	-	-	-	-	-	-	-	-	-	-	-	-	-	-	-	-	-	-	PEG	PEG	PEG	PEG	PEG	PEG
AT1G60410	86.8933	1.08163	0.88016	1.2289	0.21911	0.512185	Unchanged	-	-	-	-	-	-	-	-	-	-	-	-	-	yes	-	-	-	-	PEG	PEG	PEG	PEG	PEG	PEG
AT1G60420	834.412	1.2342	0.419112	2.94479	0.00323173	0.0576392	Unchanged	-	yes	-	yes	yes	yes	-	-	-	-	yes	-	-	yes	-	-	-	-	PatBias	Bial	Bial	Bial	Bial	Bial
AT1G60430	350.192	0.717486	0.592585	1.21077	0.225982	0.519253	Unchanged	-	-	-	-	-	-	-	-	-	-	-	-	-	-	-	-	-	-	ColDom	ColDom	ColDom	ColDom	ColDom	ColDom
AT1G60440	420.432	0.473556	0.530194	0.893175	0.371763	0.651463	Unchanged	-	yes	-	-	-	-	-	yes	-	-	-	-	-	-	-	-	-	-	MatBias	MatBias	Bial	MEG	Bial	MEG_CxL
AT1G60450	42.9952	-2.24317	1.7438	-1.28637	0.198314	NA	Unchanged	-	-	-	-	-	-	-	-	-	-	-	-	-	-	-	-	-	-	-	-	-	NA	NA	NA
AT1G60460	143.704	-0.684825	0.641163	-1.0681	0.285476	0.578833	Unchanged	-	yes	-	-	-	-	-	yes	-	-	-	-	-	-	-	-	-	-	MatBias	Bial	Bial	Bial	PEG	PEG_LxC
AT1G60470	30.0129	1.08767	1.71074	0.635789	0.524914	NA	Unchanged	yes	-	-	-	-	-	-	-	-	-	-	-	-	-	-	-	-	-	-	-	-	MEG	Bial	MEG_CxL
AT1G60480	12.1306	-0.708346	2.19078	-0.32333	0.746445	NA	Unchanged	-	-	-	-	-	-	-	-	-	-	-	-	-	-	-	-	-	-	-	-	-	NA	NA	NA
AT1G60490	1008.18	0.311503	0.242432	1.28491	0.198824	0.489105	Unchanged	-	yes	-	-	-	-	-	yes	-	-	-	-	-	yes	-	-	-	-	MatBias	Bial	Bial	Bial	PatBias	Bial
AT1G60500	55.1959	1.16287	1.50617	0.772073	0.440071	0.700676	Unchanged	-	-	-	-	-	-	-	-	-	-	-	-	-	yes	-	-	-	-	-	-	-	Bial	Bial	Bial
AT1G60505	1406.17	-0.421235	0.320307	-1.3151	0.188477	0.476766	Unchanged	-	-	-	-	-	-	-	-	-	-	-	-	-	-	-	-	-	-	Bial	Bial	Bial	Bial	Bial	Bial
AT1G60510	928.934	0.0473551	0.244495	0.193685	0.846422	0.935266	Unchanged	-	-	-	-	-	-	-	-	-	-	-	-	-	-	-	-	-	-	Bial	Bial	Bial	Bial	Bial	Bial
AT1G60520	39.0765	-1.2274	1.86884	-0.656771	0.511328	NA	Unchanged	-	-	-	-	-	-	-	-	-	-	-	-	-	-	-	-	-	-	-	-	-	NA	NA	NA
AT1G60525	960.266	-0.116546	0.305251	-0.381804	0.702607	0.862909	Unchanged	-	-	-	-	-	-	-	-	-	-	-	-	-	-	-	-	-	-	-	-	-	NA	NA	NA
AT1G60530	372.185	0.816448	0.465809	1.75275	0.0796442	0.317521	Unchanged	-	-	-	-	-	-	-	-	-	-	-	-	-	-	-	-	-	-	-	-	-	NA	NA	NA
AT1G60540	336.849	0.0844669	0.391661	0.215663	0.82925	0.927573	Unchanged	-	-	-	-	-	-	-	-	-	-	-	-	-	-	-	-	-	-	Bial	Bial	Bial	Bial	Bial	Bial
AT1G60545	535.977	-0.417466	0.388478	-1.07462	0.282545	0.575303	Unchanged	yes	yes	-	-	-	-	-	yes	-	-	-	-	-	-	-	-	-	-	Bial	MatBias	Bial	Bial	Bial	Bial
AT1G60550	1074.16	0.30816	0.396075	0.778035	0.436549	0.698275	Unchanged	-	yes	-	-	-	-	-	-	-	-	-	-	-	-	-	-	-	-	PatBias	MatBias	Bial	PEG	MatBias	PEG_CxL
AT1G60560	428.504	0.481831	0.30726	1.56816	0.116844	0.38357	Unchanged	-	yes	-	-	-	-	-	-	-	-	-	-	-	-	-	-	-	-	Bial	Bial	Bial	Bial	MatBias	Bial
AT1G60570	152.302	1.12005	0.62251	1.79924	0.0719803	0.302978	Unchanged	-	-	-	-	-	-	-	-	-	-	-	-	-	-	-	-	-	-	-	-	-	Bial	Bial	Bial
AT1G60590	56.5158	-1.76379	1.24417	-1.41765	0.156293	0.437544	Unchanged	-	yes	-	-	-	-	-	yes	-	-	-	-	-	yes	-	-	-	-	MEG	Bial	MEG_CxL	MEG	Bial	MEG_CxL
AT1G60600	295.775	0.775947	0.358818	2.16251	0.0305789	0.198308	Unchanged	-	yes	-	-	-	-	-	-	-	-	-	-	-	-	-	-	-	-	Bial	PatBias	Bial	MatBias	Bial	Bial
AT1G60610	581.613	-1.00439	0.924287	-1.08666	0.277186	0.56906	Unchanged	-	yes	-	-	-	-	-	-	-	-	-	-	-	yes	-	-	-	-	MatBias	PEG	PEG_LxC	Bial	Bial	Bial
AT1G60620	924.715	-0.839689	0.459571	-1.82712	0.0676823	0.294677	Unchanged	-	yes	-	-	-	-	-	-	-	-	-	-	-	yes	-	-	-	-	Bial	Bial	Bial	Bial	MatBias	Bial
AT1G60630	40.6648	-0.0225115	1.49635	-0.0150443	0.987997	NA	Unchanged	-	-	-	-	-	-	-	-	-	-	-	-	-	-	-	-	-	-	-	-	-	MEG	MatBias	poMEG
AT1G60640	2561.38	-0.869778	0.537673	-1.61767	0.105734	0.36597	Unchanged	-	-	-	-	-	-	-	-	-	-	-	-	-	-	-	-	-	-	Bial	Bial	Bial	Bial	Bial	Bial
AT1G60650	1686.91	-0.186274	0.224767	-0.828744	0.407249	0.679088	Unchanged	-	-	-	-	-	-	-	yes	-	-	-	-	-	-	-	-	-	-	Bial	Bial	Bial	Bial	Bial	Bial
AT1G60660	171.344	1.32133	1.15347	1.14553	0.25199	0.545391	Unchanged	-	-	-	-	-	-	-	-	-	-	-	-	-	-	-	-	-	-	Bial	MEG	MEG_LxC	Bial	Bial	Bial
AT1G60670	673.006	0.0138825	0.40931	0.0339167	0.972944	0.989926	Unchanged	-	-	-	-	-	-	-	-	-	-	-	-	-	-	-	-	-	-	MatBias	Bial	Bial	Bial	Bial	Bial
AT1G60680	92.8939	-0.0308677	1.17032	-0.0263755	0.978958	0.991685	Unchanged	-	yes	-	-	-	-	-	-	-	-	-	-	-	-	-	-	-	-	MEG	Bial	MEG_CxL	MEG	Bial	MEG_CxL
AT1G60690	512.212	-0.0113144	0.382228	-0.0296013	0.976385	0.991015	Unchanged	-	-	-	-	-	-	-	yes	-	-	-	-	-	-	-	-	-	-	Bial	Bial	Bial	PatBias	Bial	Bial
AT1G60700	625.337	0.539295	0.558104	0.966297	0.333895	0.621151	Unchanged	-	-	-	-	-	-	-	yes	-	-	-	-	-	-	-	-	-	-	LerDom	LerDom	LerDom	PEG	MatBias	PEG_CxL
AT1G60710	538.869	-0.17973	0.490931	-0.366101	0.71429	0.869852	Unchanged	-	yes	-	-	-	-	-	-	-	-	-	-	-	-	-	-	-	-	Bial	Bial	Bial	MatBias	Bial	Bial
AT1G60720	22.0411	-1.1694	1.72792	-0.676765	0.498555	NA	Unchanged	-	-	-	-	-	-	-	-	-	-	-	-	-	-	-	-	-	-	-	-	-	NA	NA	NA
AT1G60730	98.9386	-1.58159	1.0604	-1.49151	0.135828	0.410251	Unchanged	-	-	-	-	-	-	-	-	-	-	-	-	-	-	-	-	-	-	MatBias	PEG	PEG_LxC	Bial	Bial	Bial
AT1G60740	907.738	-2.09078	1.04683	-1.99726	0.045797	0.24178	Unchanged	-	-	-	-	-	-	-	-	-	-	-	-	-	-	-	-	-	-	ColDom	ColDom	ColDom	PEG	PEG	PEG
AT1G60750	37.6945	-3.76702	1.73331	-2.17331	0.0297567	NA	Unchanged	-	-	-	-	-	-	-	-	-	-	-	-	-	-	-	-	-	-	-	-	-	NA	NA	NA
AT1G60760	24.5926	-1.4436	1.76327	-0.818707	0.412954	NA	Unchanged	-	-	-	-	-	-	-	-	-	-	-	-	-	-	-	-	-	-	-	-	-	NA	NA	NA
AT1G60770	507.273	0.406341	0.421979	0.962941	0.335577	0.62276	Unchanged	-	yes	-	-	-	-	-	-	-	-	-	-	-	-	-	-	-	-	Bial	MatBias	Bial	MatBias	Bial	Bial
AT1G60780	1661.63	0.332782	0.271265	1.22678	0.219905	0.512491	Unchanged	-	yes	-	-	-	-	-	-	-	-	-	-	-	-	-	-	-	-	MatBias	Bial	Bial	MatBias	PatBias	Bial
AT1G60783	11.8664	-0.772977	2.65773	-0.29084	0.771173	NA	Unchanged	-	-	-	-	-	-	-	-	-	-	-	-	-	-	-	-	-	-	-	-	-	NA	NA	NA
AT1G60790	128.924	-0.833872	0.691167	-1.20647	0.227637	0.521048	Unchanged	-	yes	-	-	-	-	-	-	-	-	-	-	-	-	-	-	-	-	-	-	-	NA	NA	NA
AT1G60800	459.392	-0.219644	0.694594	-0.31622	0.751836	0.890087	Unchanged	-	yes	-	-	-	-	-	yes	-	-	-	-	-	yes	-	-	-	-	MEG	Bial	MEG_CxL	MatBias	Bial	Bial
AT1G60810	667.879	0.428938	0.433608	0.989228	0.322551	0.612266	Unchanged	yes	-	-	-	-	-	-	-	-	-	-	-	yes	-	-	-	-	-	Bial	MatBias	Bial	Bial	PatBias	Bial
AT1G60830	798.272	0.749863	0.419697	1.78668	0.0739896	0.306818	Unchanged	-	-	-	-	-	-	-	-	-	-	-	-	-	-	-	-	-	-	-	-	-	NA	NA	NA
AT1G60835	16.8866	-3.50507	1.6152	-2.17005	0.0300032	NA	Unchanged	-	-	-	-	-	-	-	-	-	-	-	-	-	-	-	-	-	-	-	-	-	NA	NA	NA
AT1G60850	756.338	-0.00150536	0.280028	-0.00537574	0.995711	0.998164	Unchanged	-	yes	-	-	-	-	-	yes	-	-	-	-	-	-	-	-	-	-	-	-	-	NA	NA	NA
AT1G60860	1785.39	0.159481	0.277057	0.575624	0.56487	0.781773	Unchanged	-	-	-	-	-	-	-	-	-	-	-	-	-	-	-	-	-	-	Bial	Bial	Bial	Bial	Bial	Bial
AT1G60870	93.2909	-1.16481	1.03087	-1.12993	0.258505	0.5518	Unchanged	-	-	-	-	yes	-	-	-	-	-	-	-	-	-	-	-	-	-	MEG	Bial	MEG_CxL	Bial	MEG	MEG_LxC
AT1G60880	26.3128	-1.05888	1.99875	-0.529769	0.596272	NA	Unchanged	-	-	-	-	-	-	-	-	-	-	-	-	-	-	-	-	-	-	-	-	-	NA	NA	NA
AT1G60890	691.299	-0.372507	0.304773	-1.22225	0.221615	0.51476	Unchanged	yes	yes	-	-	-	-	-	yes	-	-	-	-	-	-	-	-	-	-	Bial	Bial	Bial	Bial	MatBias	Bial
AT1G60900	8071.09	0.662148	0.321758	2.05791	0.0395992	0.224543	Unchanged	yes	yes	-	-	-	-	-	-	-	-	-	-	-	-	-	-	-	-	MatBias	Bial	Bial	Bial	Bial	Bial
AT1G60913	19.3484	-1.3904	1.72532	-0.805882	0.420311	NA	Unchanged	-	-	-	-	-	-	-	-	-	-	-	-	-	-	-	-	-	-	-	-	-	NA	NA	NA
AT1G60920	24.7675	-1.2559	1.64792	-0.762109	0.445995	NA	Unchanged	-	yes	-	-	-	-	-	-	-	-	-	-	-	-	-	-	-	-	Bial	MEG	MEG_LxC	Bial	Bial	Bial
AT1G60930	343.168	0.593091	0.610167	0.972014	0.331043	0.619284	Unchanged	yes	yes	-	-	-	-	-	-	-	-	-	-	-	-	-	-	-	-	ColDom	ColDom	ColDom	Bial	PEG	PEG_LxC
AT1G60940	4338.53	-1.71341	0.464055	-3.69225	0.000222277	0.0118045	Unchanged	-	yes	-	-	-	-	-	yes	-	-	-	-	-	yes	-	-	-	-	MatBias	Bial	Bial	Bial	PatBias	Bial
AT1G60950	2282.33	0.542345	0.425865	1.27351	0.202836	0.492956	Unchanged	-	-	-	-	yes	-	-	-	-	-	-	-	-	-	-	-	-	-	-	-	-	NA	NA	NA
AT1G60960	1005.13	1.16205	0.338632	3.43161	0.000600002	0.0213491	Unchanged	-	-	-	-	-	-	-	-	-	-	-	-	-	-	-	-	-	-	-	-	-	NA	NA	NA
AT1G60970	814.648	-0.702557	0.300654	-2.33676	0.0194517	0.155185	Unchanged	-	-	-	-	-	-	-	-	-	-	-	-	-	-	-	-	-	-	MatBias	Bial	Bial	Bial	Bial	Bial
AT1G60980	16.3269	5.10304	2.10376	2.42568	0.0152798	NA	Unchanged	-	-	-	-	-	yes	-	-	-	-	-	-	-	-	-	-	-	-	-	-	-	NA	NA	NA
AT1G60983	67.5141	0.429492	1.07835	0.398284	0.690421	0.855541	Unchanged	-	yes	-	-	-	-	-	-	-	-	-	-	-	-	-	-	-	-	MEG	Bial	MEG_CxL	MEG	Bial	MEG_CxL
AT1G60985	287.82	1.03527	0.895698	1.15583	0.247751	0.540956	Unchanged	-	-	-	-	-	-	-	-	-	-	-	-	-	-	-	-	-	-	Bial	Bial	Bial	Bial	Bial	Bial
AT1G60986	1237.09	1.45928	0.516431	2.82569	0.00471784	0.0704836	Unchanged	-	-	-	-	-	-	-	-	-	-	-	-	-	-	-	-	-	-	ColDom	ColDom	ColDom	ColDom	ColDom	ColDom
AT1G60987	376.918	1.22633	0.64728	1.8946	0.0581461	0.273237	Unchanged	-	-	-	-	-	-	-	-	-	-	-	-	-	-	-	-	-	-	-	-	-	NA	NA	NA
AT1G60989	932.402	-0.559061	0.31971	-1.74865	0.0803509	0.319087	Unchanged	-	-	-	-	-	-	-	-	-	-	-	-	-	-	-	-	-	-	Bial	Bial	Bial	Bial	PatBias	Bial
AT1G60990	1933.91	-0.138012	0.293928	-0.469544	0.638681	0.826426	Unchanged	-	-	-	-	-	-	-	-	-	-	-	-	-	-	-	-	-	-	Bial	Bial	Bial	Bial	Bial	Bial
AT1G60995	1059.72	0.201212	0.273292	0.736254	0.461576	0.714196	Unchanged	-	yes	-	-	-	-	-	-	-	-	-	-	-	-	-	-	-	-	-	-	-	MatBias	Bial	Bial
AT1G61000	1048.66	-0.0756647	0.247655	-0.305524	0.759967	0.894076	Unchanged	-	yes	-	-	-	-	-	-	-	-	-	-	-	-	-	-	-	-	-	-	-	NA	NA	NA
AT1G61010	1010.01	0.139059	0.351116	0.396049	0.692069	0.856492	Unchanged	-	yes	-	-	-	-	-	-	-	-	-	-	-	-	-	-	-	-	-	-	-	Bial	Bial	Bial
AT1G61030	262.281	0.568834	0.606882	0.937306	0.348601	0.633557	Unchanged	yes	yes	-	-	-	-	-	-	-	-	-	-	-	-	-	-	-	-	MEG	MatBias	poMEG	ColDom	ColDom	ColDom
AT1G61040	814.69	0.291072	0.361511	0.805152	0.420732	0.688101	Unchanged	-	yes	-	-	yes	-	-	-	-	-	-	-	-	-	-	-	-	-	PEG	Bial	PEG_CxL	Bial	Bial	Bial
AT1G61060	32.6615	1.9338	1.73331	1.11567	0.264562	NA	Unchanged	-	-	-	-	-	-	-	-	-	-	-	-	-	-	-	-	-	-	-	-	-	NA	NA	NA
AT1G61065	168.655	-0.411403	0.480942	-0.855411	0.392324	0.667441	Unchanged	-	-	-	-	-	-	-	-	-	-	-	-	-	-	-	-	-	-	Bial	Bial	Bial	Bial	PEG	PEG_LxC
AT1G61070	10.4978	1.42548	2.83018	0.503671	0.614492	NA	Unchanged	-	-	-	-	-	-	-	-	-	-	-	-	-	-	-	-	-	-	-	-	-	PEG	Bial	PEG_CxL
AT1G61080	54.9871	0.226683	1.77146	0.127964	0.898178	0.959143	Unchanged	-	-	-	-	-	-	-	-	-	-	-	-	-	-	-	-	-	-	PEG	PEG	PEG	Bial	PatBias	Bial
AT1G61090	84.0339	2.70653	1.40921	1.9206	0.0547819	0.267344	Unchanged	-	-	-	-	-	-	-	-	-	-	-	-	-	-	-	-	-	-	-	-	-	MEG	Bial	MEG_CxL
AT1G61093	105.079	0.654565	0.731456	0.89488	0.370851	0.65088	Unchanged	-	-	-	-	-	-	-	-	-	-	-	-	-	-	-	-	-	-	-	-	-	NA	NA	NA
AT1G61095	190.282	2.41066	1.06127	2.27148	0.0231182	0.170428	Unchanged	-	-	-	-	-	-	-	-	-	-	-	-	-	-	-	-	-	-	-	-	-	NA	NA	NA
AT1G61097	78.0419	1.92208	1.3553	1.41819	0.156134	0.437327	Unchanged	-	-	-	-	-	-	-	-	-	-	-	-	-	-	-	-	-	-	MEG	MEG	MEG	ColDom	ColDom	ColDom
AT1G61100	880.677	-0.0983823	0.462461	-0.212737	0.831532	0.928703	Unchanged	yes	yes	-	-	-	-	-	yes	-	-	-	-	-	-	-	-	-	-	Bial	Bial	Bial	Bial	Bial	Bial
AT1G61110	18.7622	-1.59708	2.02191	-0.789888	0.429593	NA	Unchanged	-	-	-	-	-	-	-	-	-	-	-	-	-	-	-	-	-	-	-	-	-	NA	NA	NA
AT1G61120	28.7063	-0.111876	2.11799	-0.052822	0.957874	NA	Unchanged	-	-	-	-	-	-	-	-	-	-	-	-	-	-	-	-	-	-	-	-	-	NA	NA	NA
AT1G61130	17.1853	-1.89228	2.29177	-0.825684	0.408983	NA	Unchanged	-	-	-	-	-	-	-	-	-	-	-	-	-	-	-	-	-	-	-	-	-	NA	NA	NA
AT1G61140	2356.28	-1.09727	0.51263	-2.14048	0.0323158	0.204297	Unchanged	-	yes	-	-	-	-	-	yes	-	-	-	-	-	yes	-	-	-	-	Bial	Bial	Bial	MatBias	Bial	Bial
AT1G61150	1518.16	0.542939	0.435487	1.24674	0.212493	0.50379	Unchanged	yes	yes	-	-	-	-	-	-	-	-	-	-	-	-	-	-	-	-	Bial	MatBias	Bial	Bial	Bial	Bial
AT1G61160	51.7294	-2.22733	1.08069	-2.06103	0.0393	0.223997	Unchanged	-	-	-	-	-	-	-	-	-	-	-	-	-	-	-	-	-	-	-	-	-	NA	NA	NA
AT1G61170	44.3354	-0.108709	0.925713	-0.117433	0.906517	NA	Unchanged	-	-	-	-	-	-	-	-	-	-	-	-	-	-	-	-	-	-	-	-	-	MEG	Bial	MEG_CxL
AT1G61180	137.375	-1.33055	0.675999	-1.96827	0.0490366	0.251413	Unchanged	-	yes	-	-	-	-	-	-	-	-	-	-	-	-	-	-	-	-	-	-	-	ColDom	ColDom	ColDom
AT1G61190	152.436	0.38236	0.885224	0.431936	0.665788	0.842256	Unchanged	-	-	-	-	-	-	-	-	-	-	-	-	-	-	-	-	-	-	ColDom	ColDom	ColDom	ColDom	ColDom	ColDom
AT1G61210	277.276	-0.990286	0.586275	-1.68911	0.0911977	0.340143	Unchanged	-	yes	-	-	-	-	yes	yes	-	-	yes	-	-	yes	-	-	-	-	Bial	Bial	Bial	MEG	Bial	MEG_CxL
AT1G61215	172.245	-1.75712	0.669442	-2.62475	0.00867135	0.0988716	Unchanged	-	yes	-	-	-	-	-	yes	-	-	-	-	-	yes	-	-	-	-	ColDom	ColDom	ColDom	MatBias	PatBias	Bial
AT1G61224	246.548	-3.11558	1.16782	-2.66785	0.00763381	0.0927044	Unchanged	-	-	-	-	-	-	-	-	-	-	-	-	-	-	-	-	-	-	PEG	Bial	PEG_CxL	PEG	Bial	PEG_CxL
AT1G61226	43.1562	-3.41249	1.38607	-2.46198	0.0138173	NA	Unchanged	-	-	-	-	-	-	-	-	-	-	-	-	-	-	-	-	-	-	-	-	-	NA	NA	NA
AT1G61230	130.616	-0.0810022	0.517096	-0.156648	0.875522	0.947424	Unchanged	-	-	-	-	-	-	-	-	-	-	-	-	-	-	-	-	-	-	ColDom	ColDom	ColDom	MatBias	PEG	PEG_LxC
AT1G61240	505.538	-0.44572	0.42764	-1.04228	0.297283	0.58995	Unchanged	yes	yes	-	-	-	-	-	yes	-	-	-	-	-	-	-	-	-	-	LerDom	LerDom	LerDom	PatBias	MatBias	Bial
AT1G61250	1203.38	-0.152548	0.310668	-0.49103	0.623405	0.817059	Unchanged	-	-	-	-	-	-	-	-	-	-	-	-	-	-	-	-	-	-	Bial	Bial	Bial	Bial	Bial	Bial
AT1G61255	1450.96	1.14278	0.610165	1.8729	0.0610819	0.279357	Unchanged	-	-	-	-	-	-	-	-	-	-	-	-	-	-	-	-	-	-	MEG	MEG	MEG	ColDom	ColDom	ColDom
AT1G61260	559.125	-2.60274	0.898284	-2.89745	0.00376204	0.0627203	Unchanged	-	-	-	-	-	-	-	-	-	-	-	-	-	-	-	-	-	-	ColDom	ColDom	ColDom	MEG	MatBias	poMEG
AT1G61270	25.3299	-3.23153	1.80489	-1.79043	0.0733852	NA	Unchanged	-	yes	-	-	-	-	-	yes	-	-	-	-	-	-	-	-	-	-	-	-	-	NA	NA	NA
AT1G61275	22.6896	0.0913366	1.31797	0.069301	0.94475	NA	Unchanged	-	-	-	-	-	-	-	-	-	-	-	-	-	-	-	-	-	-	-	-	-	MEG	Bial	MEG_CxL
AT1G61280	18.8529	1.76761	1.54321	1.14541	0.25204	NA	Unchanged	-	-	-	-	-	-	-	-	-	-	-	-	-	-	-	-	-	-	-	-	-	ColDom	ColDom	ColDom
AT1G61290	80.0884	0.219733	1.39221	0.15783	0.874591	0.947227	Unchanged	-	-	-	-	-	-	-	-	-	-	-	-	-	-	-	-	-	-	MatBias	PEG	PEG_LxC	Bial	PEG	PEG_LxC
AT1G61300	48.8241	-1.21899	1.54244	-0.790298	0.429354	0.693636	Unchanged	-	-	-	-	-	-	-	-	-	-	-	-	-	-	-	-	-	-	-	-	-	NA	NA	NA
AT1G61310	122.275	-1.09687	0.51684	-2.12226	0.0338159	0.208006	Unchanged	-	-	-	-	-	-	-	-	-	-	-	-	-	-	-	-	-	-	-	-	-	ColDom	ColDom	ColDom
AT1G61320	725.849	0.57491	0.444075	1.29462	0.19545	0.485193	Unchanged	-	-	-	-	-	-	-	-	-	-	-	-	-	-	-	-	-	-	-	-	-	PEG	Bial	PEG_CxL
AT1G61330	1382.91	1.22679	0.607354	2.01989	0.0433945	0.234261	Unchanged	-	-	-	-	-	-	-	-	-	-	-	-	-	-	-	-	-	-	Bial	PEG	PEG_LxC	Bial	Bial	Bial
AT1G61340	1208.91	-0.181887	0.337694	-0.538615	0.590153	0.796861	Unchanged	-	-	-	-	-	-	-	-	-	-	-	-	-	-	-	-	-	-	MatBias	PatBias	Bial	Bial	PatBias	Bial
AT1G61350	321.479	0.617037	0.563615	1.09478	0.273611	0.565567	Unchanged	-	yes	-	-	-	-	-	yes	-	-	-	-	-	yes	-	-	-	-	MEG	Bial	MEG_CxL	Bial	Bial	Bial
AT1G61360	165.031	1.27566	1.14488	1.11423	0.265179	0.557809	Unchanged	yes	yes	-	-	-	-	-	-	-	-	-	-	-	-	-	-	-	-	-	-	-	NA	NA	NA
AT1G61370	110.866	1.74673	1.10377	1.58251	0.113532	0.379074	Unchanged	-	yes	-	-	-	-	-	yes	-	-	-	-	-	yes	-	-	-	-	-	-	-	NA	NA	NA
AT1G61380	135.504	0.735868	0.61975	1.18736	0.235085	0.528574	Unchanged	-	yes	-	-	-	-	-	-	-	-	-	-	-	-	-	-	-	-	-	-	-	NA	NA	NA
AT1G61390	22.8516	0.901284	1.81668	0.496116	0.619812	NA	Unchanged	-	yes	-	-	-	-	-	-	-	-	-	-	-	-	-	-	-	-	-	-	-	NA	NA	NA
AT1G61400	108.229	1.80534	0.82379	2.1915	0.0284154	0.190229	Unchanged	-	yes	-	-	-	-	-	-	-	-	-	-	-	-	-	-	-	-	-	-	-	NA	NA	NA
AT1G61410	110.086	0.830721	0.667184	1.24512	0.213089	0.504462	Unchanged	-	yes	-	-	-	-	-	-	-	-	-	-	-	-	-	-	-	-	-	-	-	NA	NA	NA
AT1G61415	292.682	0.40621	0.537319	0.755993	0.449653	0.706893	Unchanged	-	yes	-	-	-	-	-	-	-	-	-	-	-	-	-	-	-	-	-	-	-	NA	NA	NA
AT1G61420	387.982	0.365698	0.442638	0.826177	0.408704	0.680132	Unchanged	-	yes	-	-	-	-	-	-	-	-	-	-	-	-	-	-	-	-	-	-	-	NA	NA	NA
AT1G61430	688.895	0.705339	0.408054	1.72854	0.0838906	0.325132	Unchanged	-	yes	-	-	-	-	-	-	-	-	-	-	-	-	-	-	-	-	-	-	-	Bial	MEG	MEG_LxC
AT1G61440	385.54	0.473971	0.5286	0.896654	0.369904	0.650031	Unchanged	-	-	-	-	-	-	-	-	-	-	-	-	-	-	-	-	-	-	-	-	-	NA	NA	NA
AT1G61450	830.852	-1.58462	0.633526	-2.50127	0.0123749	0.122367	Unchanged	yes	-	-	-	-	-	-	-	-	-	-	-	-	-	-	-	-	-	Bial	Bial	Bial	Bial	Bial	Bial
AT1G61460	161.547	-0.209061	0.586519	-0.356445	0.721508	0.873856	Unchanged	yes	yes	-	-	-	-	-	-	-	-	-	-	-	-	-	-	-	-	-	-	-	MEG	Bial	MEG_CxL
AT1G61470	42.7133	-1.44912	1.29521	-1.11883	0.263213	NA	Unchanged	-	-	-	-	-	-	-	-	-	-	-	-	-	-	-	-	-	-	-	-	-	ColDom	ColDom	ColDom
AT1G61475	17.8514	-0.663366	2.15523	-0.307794	0.758239	NA	Unchanged	-	-	-	-	-	-	-	-	-	-	-	-	-	-	-	-	-	-	-	-	-	NA	NA	NA
AT1G61480	53.5984	-2.35922	1.14795	-2.05517	0.039863	0.225042	Unchanged	yes	yes	-	-	-	-	-	yes	-	-	-	-	-	-	-	-	-	-	-	-	-	NA	NA	NA
AT1G61490	347.036	1.18386	0.443169	2.67136	0.00755438	0.091949	Unchanged	-	yes	-	-	-	-	-	yes	-	-	-	-	-	-	-	-	-	-	-	-	-	NA	NA	NA
AT1G61500	103.207	-0.801948	0.920321	-0.871378	0.383548	0.660755	Unchanged	yes	yes	-	-	-	-	-	-	-	-	-	-	-	-	-	-	-	-	-	-	-	Bial	Bial	Bial
AT1G61520	3459.88	0.355162	0.334971	1.06028	0.289019	0.582265	Unchanged	-	-	-	-	-	-	-	-	-	-	-	-	-	-	-	-	-	-	MatBias	MatBias	Bial	Bial	Bial	Bial
AT1G61540	26.0244	1.24612	1.6538	0.753487	0.451157	NA	Unchanged	-	-	-	-	-	-	-	-	-	-	-	-	-	-	-	-	-	-	-	-	-	PEG	Bial	PEG_CxL
AT1G61550	95.2033	0.279427	0.55436	0.504053	0.614224	0.812005	Unchanged	-	-	-	-	-	-	-	yes	-	-	-	-	-	-	-	-	-	-	Bial	Bial	Bial	PEG	Bial	PEG_CxL
AT1G61560	259.566	-0.595945	0.40301	-1.47873	0.139211	0.415384	Unchanged	-	-	-	-	-	-	-	-	-	-	-	-	-	-	-	-	-	-	PEG	MatBias	PEG_CxL	PEG	MatBias	PEG_CxL
AT1G61563	2586.79	-2.18614	1.10831	-1.9725	0.0485526	0.249831	Unchanged	-	-	-	-	-	-	-	-	-	-	-	-	-	-	-	-	-	-	ColDom	ColDom	ColDom	Bial	PEG	PEG_LxC
AT1G61566	1418.76	-1.25951	1.11601	-1.12858	0.259073	0.552487	Unchanged	-	yes	-	-	-	-	-	-	-	-	-	-	-	yes	-	-	-	-	MatBias	PEG	PEG_LxC	PEG	PEG	PEG
AT1G61570	579.898	0.259469	0.290938	0.891838	0.37248	0.652041	Unchanged	-	-	-	-	-	-	-	-	-	-	-	-	-	-	-	-	-	-	MatBias	Bial	Bial	MatBias	PEG	PEG_LxC
AT1G61580	2682.92	-0.338227	0.36115	-0.936528	0.349002	0.633878	Unchanged	-	yes	-	-	-	-	-	yes	-	-	-	-	-	yes	-	-	-	-	Bial	Bial	Bial	Bial	Bial	Bial
AT1G61590	32.4303	-1.04006	1.44695	-0.718792	0.472269	NA	Unchanged	-	-	-	-	-	-	-	-	-	-	-	-	-	-	-	-	-	-	-	-	-	NA	NA	NA
AT1G61600	42.8799	-1.05982	1.76616	-0.600072	0.548458	NA	Unchanged	-	yes	-	-	-	-	-	-	-	-	-	-	-	-	-	-	-	-	-	-	-	NA	NA	NA
AT1G61610	61.4657	-1.2498	2.40239	-0.52023	0.602903	0.804965	Unchanged	-	yes	-	-	-	-	-	-	-	-	-	-	-	-	-	-	-	-	-	-	-	NA	NA	NA
AT1G61620	1185.86	-0.398845	0.335997	-1.18705	0.235208	0.528574	Unchanged	-	-	-	-	-	yes	-	-	-	-	-	-	-	-	-	-	-	-	-	-	-	NA	NA	NA
AT1G61630	391.149	0.80661	0.421249	1.91481	0.0555174	0.268459	Unchanged	-	-	-	-	yes	-	-	-	-	-	-	-	-	yes	-	-	-	-	PEG	Bial	PEG_CxL	PatBias	Bial	Bial
AT1G61640	304.256	0.650215	0.579208	1.12259	0.26161	0.554939	Unchanged	yes	yes	-	-	-	-	-	yes	-	-	-	-	-	-	-	-	-	-	Bial	Bial	Bial	Bial	Bial	Bial
AT1G61650	7.74704	-2.25843	3.29339	-0.685746	0.492873	NA	Unchanged	-	-	-	-	-	-	-	-	-	-	-	-	-	-	-	-	-	-	-	-	-	NA	NA	NA
AT1G61660	74.9402	-1.27709	1.32311	-0.965221	0.334434	0.621729	Unchanged	-	-	-	-	-	-	-	-	-	-	-	-	-	-	-	-	-	-	-	-	-	NA	NA	NA
AT1G61667	29.6093	-1.1512	2.25903	-0.509598	0.610333	NA	Unchanged	-	-	-	-	-	-	-	-	-	-	-	-	-	-	-	-	-	-	-	-	-	NA	NA	NA
AT1G61670	1032.91	-0.0419355	0.305928	-0.137076	0.89097	0.95498	Unchanged	-	yes	-	-	-	-	-	-	-	-	-	-	-	-	-	-	-	-	-	-	-	NA	NA	NA
AT1G61680	295.428	-1.27682	0.430647	-2.96488	0.00302796	0.0556317	Unchanged	-	yes	-	-	-	-	-	-	-	-	-	-	-	-	-	-	-	-	-	-	-	NA	NA	NA
AT1G61688	318.592	1.9971	1.2347	1.61747	0.105777	0.366001	Unchanged	-	yes	-	-	-	-	-	-	-	-	-	-	-	-	-	-	-	-	-	-	-	NA	NA	NA
AT1G61690	757.023	0.569598	0.323746	1.7594	0.0785097	0.315592	Unchanged	-	yes	-	-	-	-	-	-	-	-	-	-	-	-	-	-	-	-	Bial	Bial	Bial	MatBias	PEG	PEG_LxC
AT1G61700	21.2076	0.506374	1.6557	0.305836	0.75973	NA	Unchanged	-	-	-	-	-	-	-	-	-	-	-	-	-	-	-	-	-	-	-	-	-	NA	NA	NA
AT1G61710	9.51522	0.814543	2.1556	0.377872	0.705525	NA	Unchanged	-	-	-	-	-	-	-	-	-	-	-	-	-	-	-	-	-	-	-	-	-	NA	NA	NA
AT1G61720	2612.19	2.88598	0.883011	3.26834	0.00108181	0.0305901	Unchanged	-	yes	-	-	-	-	-	yes	-	-	-	-	-	yes	-	-	-	-	MEG	MEG	MEG	ColDom	ColDom	ColDom
AT1G61730	1267.8	0.145287	0.299435	0.485205	0.627531	0.819298	Unchanged	-	-	-	-	-	-	-	-	-	-	-	-	-	-	-	-	-	-	Bial	Bial	Bial	MatBias	PEG	PEG_LxC
AT1G61740	71.6509	-0.769632	1.19384	-0.644669	0.519142	0.751682	Unchanged	-	-	-	-	-	-	-	-	-	-	-	-	-	-	-	-	-	-	MEG	Bial	MEG_CxL	ColDom	ColDom	ColDom
AT1G61770	989.271	0.528835	0.326009	1.62215	0.104772	0.364533	Unchanged	-	yes	-	-	-	-	-	yes	-	-	-	-	-	-	-	-	-	-	Bial	MEG	MEG_LxC	Bial	PatBias	Bial
AT1G61780	576.229	-1.02093	0.372073	-2.74391	0.00607129	0.0811946	Unchanged	-	-	-	-	-	-	-	-	-	-	-	-	-	-	-	-	-	-	Bial	PatBias	Bial	MatBias	PatBias	Bial
AT1G61790	312.012	2.65015	0.852096	3.11015	0.00186991	0.0413685	Unchanged	-	-	-	-	-	-	-	-	-	-	-	-	-	-	-	-	-	-	MEG	Bial	MEG_CxL	ColDom	ColDom	ColDom
AT1G61800	543.692	1.02056	0.363273	2.80935	0.00496415	0.0728265	Unchanged	-	yes	-	-	-	-	-	-	-	-	-	-	-	-	-	-	-	-	MEG	MatBias	poMEG	MEG	PatBias	MEG_CxL
AT1G61810	174.157	-1.34319	1.09906	-1.22213	0.221658	0.51476	Unchanged	-	-	-	-	-	yes	-	-	-	-	-	-	-	-	-	-	-	-	MEG	MEG	MEG	ColDom	ColDom	ColDom
AT1G61820	35.6125	0.220174	1.34682	0.163477	0.870143	NA	Unchanged	-	-	-	-	-	-	-	-	-	-	-	-	-	-	-	-	-	-	-	-	-	ColDom	ColDom	ColDom
AT1G61830	15.7095	-1.18308	2.28116	-0.518632	0.604018	NA	Unchanged	-	-	-	-	-	-	-	-	-	-	-	-	-	-	-	-	-	-	-	-	-	NA	NA	NA
AT1G61850	3129.13	0.133406	0.252465	0.528411	0.597214	0.801121	Unchanged	-	yes	-	-	-	-	yes	yes	-	-	-	-	-	-	-	-	-	-	ColDom	ColDom	ColDom	MatBias	PatBias	Bial
AT1G61860	575.769	-0.809613	0.405019	-1.99895	0.0456133	0.241278	Unchanged	-	yes	-	-	-	-	-	yes	-	-	-	-	-	yes	-	-	-	-	Bial	PatBias	Bial	PEG	PEG	PEG
AT1G61870	425.767	0.320866	0.478422	0.670674	0.502428	0.741179	Unchanged	-	yes	-	-	-	-	-	yes	-	-	-	-	-	yes	-	-	-	-	Bial	Bial	Bial	Bial	PEG	PEG_LxC
AT1G61890	1598.76	0.187578	0.281231	0.666987	0.50478	0.742616	Unchanged	yes	-	-	-	-	-	-	-	-	-	-	-	-	-	-	-	-	-	MatBias	Bial	Bial	Bial	Bial	Bial
AT1G61900	239.034	0.185678	0.42676	0.435087	0.663499	0.840882	Unchanged	-	yes	-	-	-	-	-	-	-	-	-	-	-	-	-	-	-	-	MatBias	Bial	Bial	MatBias	PEG	PEG_LxC
AT1G61920	56.1526	-2.09143	1.55957	-1.34103	0.179909	0.466962	Unchanged	-	-	-	-	-	-	-	-	-	-	-	-	-	-	-	-	-	-	-	-	-	NA	NA	NA
AT1G61930	103.205	-1.3447	0.640299	-2.10011	0.0357191	0.21408	Unchanged	-	-	-	-	-	-	-	-	-	-	-	-	-	-	-	-	-	-	ColDom	ColDom	ColDom	ColDom	ColDom	ColDom
AT1G61940	12.0482	0.532548	2.62107	0.20318	0.838995	NA	Unchanged	-	yes	-	-	-	-	-	-	-	-	-	-	-	-	-	-	-	-	-	-	-	NA	NA	NA
AT1G61950	10.9424	-2.13992	2.77269	-0.771785	0.440242	NA	Unchanged	-	yes	-	-	-	-	-	-	-	-	-	-	-	-	-	-	-	-	-	-	-	NA	NA	NA
AT1G61960	94.5675	-0.402423	0.666971	-0.60336	0.546269	0.769992	Unchanged	-	-	-	-	-	-	-	-	-	-	-	-	-	-	-	-	-	-	-	-	-	Bial	PEG	PEG_LxC
AT1G61970	2589.55	-0.311687	0.24474	-1.27355	0.202824	0.492956	Unchanged	-	-	-	-	-	-	-	-	-	-	-	-	-	-	-	-	-	-	MEG	Bial	MEG_CxL	MatBias	MEG	poMEG
AT1G61980	152.342	0.274663	0.531703	0.516572	0.605455	0.806495	Unchanged	-	yes	-	-	-	-	-	yes	-	-	-	-	-	-	-	-	-	-	ColDom	ColDom	ColDom	MEG	MatBias	poMEG
AT1G61990	280.25	0.0234348	0.510339	0.04592	0.963374	0.98662	Unchanged	-	yes	-	-	-	-	-	-	-	-	-	-	-	-	-	-	-	-	ColDom	ColDom	ColDom	MatBias	PEG	PEG_LxC
AT1G62000	50.6761	-0.936632	0.871	-1.07535	0.282217	0.575007	Unchanged	-	-	-	-	-	-	-	-	-	-	-	-	-	-	-	-	-	-	-	-	-	NA	NA	NA
AT1G62010	96.1114	0.628973	0.695528	0.90431	0.365831	0.64703	Unchanged	-	-	-	-	-	-	-	-	-	-	-	-	-	-	-	-	-	-	Bial	Bial	Bial	Bial	Bial	Bial
AT1G62020	831.877	1.54855	0.276761	5.59524	2.20318e-08	1.62192e-05	Up-regulated	-	yes	-	-	-	-	-	-	-	-	-	-	-	-	-	-	-	-	MEG	Bial	MEG_CxL	ColDom	ColDom	ColDom
AT1G62030	144.404	0.0569719	0.81725	0.0697117	0.944423	0.979799	Unchanged	-	yes	-	-	-	-	-	-	-	-	-	-	-	-	-	-	-	-	-	-	-	MEG	Bial	MEG_CxL
AT1G62040	399.171	-0.277308	0.27824	-0.99665	0.318934	0.608711	Unchanged	-	-	-	-	-	-	-	-	-	-	-	-	-	-	-	-	-	-	MEG	Bial	MEG_CxL	MEG	PatBias	MEG_CxL
AT1G62050	394.295	-1.70334	0.796207	-2.13931	0.0324102	0.20453	Unchanged	-	-	-	-	-	-	-	-	-	-	-	-	-	-	-	-	-	-	MatBias	PEG	PEG_LxC	ColDom	ColDom	ColDom
AT1G62060	127.783	-2.33818	1.04834	-2.23037	0.0257226	0.180702	Unchanged	-	-	-	-	-	-	-	-	-	-	-	-	-	-	-	-	-	-	-	-	-	NA	NA	NA
AT1G62070	15.1347	0.379514	1.3039	0.29106	0.771005	NA	Unchanged	-	-	-	-	-	-	-	-	-	-	-	-	-	-	-	-	-	-	-	-	-	NA	NA	NA
AT1G62080	55.6816	-1.17678	1.02659	-1.1463	0.251673	0.54498	Unchanged	-	-	-	-	-	-	-	-	-	-	-	-	-	-	-	-	-	-	-	-	-	NA	NA	NA
AT1G62085	47.0928	3.13625	1.36856	2.29164	0.0219265	0.165638	Unchanged	-	-	-	-	-	-	-	-	-	-	-	-	-	-	-	-	-	-	-	-	-	MatBias	PEG	PEG_LxC
AT1G62090	18.7013	0.448845	2.21601	0.202546	0.83949	NA	Unchanged	-	-	-	-	-	-	-	-	-	-	-	-	-	-	-	-	-	-	-	-	-	NA	NA	NA
AT1G62110	64.3794	-0.237316	1.0042	-0.236324	0.813181	0.91928	Unchanged	yes	-	-	-	-	-	-	-	-	-	-	-	-	-	-	-	-	-	MEG	Bial	MEG_CxL	Bial	PEG	PEG_LxC
AT1G62120	139.67	-0.150049	0.482257	-0.311139	0.755695	0.891788	Unchanged	-	yes	-	-	-	-	-	-	-	-	-	-	-	-	-	-	-	-	MatBias	PEG	PEG_LxC	MatBias	PEG	PEG_LxC
AT1G62130	1001.45	1.33027	0.590058	2.25447	0.0241664	0.174007	Unchanged	yes	yes	-	-	-	-	-	-	-	-	-	-	-	-	-	-	-	-	Bial	MatBias	Bial	Bial	MatBias	Bial
AT1G62150	117.509	1.20993	0.626406	1.93155	0.0534151	0.263919	Unchanged	-	-	-	-	-	-	-	yes	-	-	-	-	-	-	-	-	-	-	MEG	Bial	MEG_CxL	ColDom	ColDom	ColDom
AT1G62170	171.667	-0.845071	0.363089	-2.32745	0.0199414	0.15756	Unchanged	-	yes	-	-	-	-	-	yes	-	-	-	-	-	yes	-	-	-	-	MatBias	MatBias	Bial	MatBias	Bial	Bial
AT1G62180	1171.89	0.0896683	0.346038	0.259128	0.795536	0.910616	Unchanged	-	-	-	-	-	-	-	-	-	-	-	-	-	-	-	-	-	-	MatBias	Bial	Bial	MatBias	PEG	PEG_LxC
AT1G62200	21.7271	0.0635455	1.79084	0.0354837	0.971694	NA	Unchanged	-	-	-	-	-	-	-	-	-	-	-	-	-	yes	-	-	-	-	MEG	Bial	MEG_CxL	ColDom	ColDom	ColDom
AT1G62210	18.3627	0.748803	2.84627	0.263082	0.792488	NA	Unchanged	-	-	-	-	yes	-	-	-	-	-	-	-	-	yes	-	-	-	-	-	-	-	NA	NA	NA
AT1G62240	77.9442	0.471943	0.699471	0.674715	0.499857	0.739173	Unchanged	-	-	-	-	-	-	-	-	-	-	-	-	-	-	-	-	-	-	ColDom	ColDom	ColDom	Bial	PatBias	Bial
AT1G62250	438.693	0.142898	0.418576	0.341391	0.732809	0.879511	Unchanged	-	yes	-	-	-	-	-	yes	-	-	-	-	-	-	-	-	-	-	MEG	PatBias	MEG_CxL	MatBias	PatBias	Bial
AT1G62260	56.0419	2.55664	1.00026	2.55597	0.0105892	0.112373	Unchanged	-	yes	-	-	-	-	yes	yes	-	-	-	-	-	yes	-	-	-	-	-	-	-	MatBias	Bial	Bial
AT1G62262	8.10143	-2.09363	3.91623	-0.534604	0.592924	NA	Unchanged	-	yes	-	-	-	-	-	yes	-	-	-	-	-	-	-	-	-	-	-	-	-	NA	NA	NA
AT1G62270	9.86961	3.34091	3.54624	0.942099	0.346142	NA	Unchanged	-	-	-	-	-	-	-	-	-	-	-	-	-	yes	-	-	-	-	-	-	-	NA	NA	NA
AT1G62280	13.7497	0.606945	2.03294	0.298555	0.765279	NA	Unchanged	-	yes	-	-	-	-	-	-	-	-	-	-	-	-	-	-	-	-	-	-	-	NA	NA	NA
AT1G62290	80.3115	-1.76913	1.09483	-1.61589	0.106119	0.366709	Unchanged	-	yes	-	-	-	-	-	-	-	-	-	-	-	yes	-	-	-	-	-	-	-	Bial	Bial	Bial
AT1G62300	166.512	-2.5649	0.688516	-3.72526	0.000195111	0.0108193	Unchanged	-	-	-	-	-	-	-	-	-	-	-	-	-	-	-	-	-	-	Bial	Bial	Bial	Bial	Bial	Bial
AT1G62305	904.334	-0.0850244	0.428117	-0.198601	0.842575	0.933651	Unchanged	-	-	-	-	-	-	yes	-	-	-	-	-	-	-	-	-	-	-	MatBias	Bial	Bial	PatBias	Bial	Bial
AT1G62310	10960.4	-3.74312	0.775788	-4.82493	1.40055e-06	0.000409593	Down-regulated	-	yes	-	-	-	-	-	-	-	-	-	-	-	yes	-	-	-	-	Bial	PatBias	Bial	Bial	MatBias	Bial
AT1G62320	106.443	-0.240529	1.15036	-0.20909	0.834378	0.929801	Unchanged	-	yes	-	-	-	-	-	yes	-	-	-	-	-	yes	-	-	-	-	-	-	-	NA	NA	NA
AT1G62330	1024.88	-0.673597	0.601529	-1.11981	0.262796	0.555708	Unchanged	-	yes	-	-	-	-	-	yes	-	-	-	-	-	yes	-	-	-	-	Bial	Bial	Bial	Bial	Bial	Bial
AT1G62333	1686.23	2.57908	0.639002	4.03611	5.43454e-05	0.00497948	Up-regulated	-	yes	-	-	-	-	-	yes	-	-	-	-	-	-	-	-	-	-	MEG	MEG	MEG	ColDom	ColDom	ColDom
AT1G62340	2654.52	1.20363	0.625105	1.92549	0.0541685	0.265727	Unchanged	-	-	-	-	-	-	-	-	-	-	-	-	-	-	-	-	-	-	MatBias	PatBias	Bial	Bial	PatBias	Bial
AT1G62350	105.479	-0.37518	0.578211	-0.648863	0.516427	0.750166	Unchanged	-	-	-	-	-	-	-	-	-	-	-	-	-	-	-	-	-	-	ColDom	ColDom	ColDom	MatBias	PEG	PEG_LxC
AT1G62355	50.6883	-0.982761	0.870425	-1.12906	0.258873	0.552282	Unchanged	-	-	-	-	-	-	-	-	-	-	-	-	-	-	-	-	-	-	ColDom	ColDom	ColDom	ColDom	ColDom	ColDom
AT1G62360	200.839	-2.25606	1.2581	-1.79323	0.0729362	0.305016	Unchanged	-	-	-	-	-	-	-	-	-	-	-	-	-	-	-	-	-	-	MEG	Bial	MEG_CxL	NA	NA	NA
AT1G62370	139.286	-0.47666	0.85173	-0.559637	0.575727	0.788201	Unchanged	-	-	-	-	-	-	-	-	-	-	-	-	-	-	-	-	-	-	MEG	MatBias	poMEG	Bial	PEG	PEG_LxC
AT1G62380	242.94	-0.0179452	0.987484	-0.0181727	0.985501	0.994189	Unchanged	-	-	-	-	-	-	-	-	-	-	-	-	-	-	-	-	-	-	MEG	MEG	MEG	MEG	PatBias	MEG_CxL
AT1G62390	1131.79	1.14386	0.389311	2.93816	0.00330161	0.0583012	Unchanged	yes	yes	-	-	-	-	-	-	-	-	-	-	-	-	-	-	-	-	Bial	Bial	Bial	PatBias	Bial	Bial
AT1G62400	38.1592	-0.656988	1.80701	-0.363577	0.716174	NA	Unchanged	-	yes	-	yes	-	-	-	yes	-	-	-	-	-	-	-	-	-	-	-	-	-	NA	NA	NA
AT1G62410	16.2587	0.970963	1.81485	0.53501	0.592643	NA	Unchanged	-	-	-	-	-	-	-	-	-	-	-	-	-	-	-	-	-	-	-	-	-	NA	NA	NA
AT1G62420	115.573	-1.54262	1.05853	-1.45732	0.145028	0.424078	Unchanged	-	-	-	-	-	-	-	-	-	-	-	-	-	-	-	-	-	-	-	-	-	NA	NA	NA
AT1G62422	88.2965	-1.01412	0.833534	-1.21665	0.223739	0.516893	Unchanged	-	-	-	-	-	-	-	-	-	-	-	-	-	-	-	-	-	-	ColDom	ColDom	ColDom	Bial	PEG	PEG_LxC
AT1G62430	523.435	0.103098	0.401886	0.256535	0.797538	0.911821	Unchanged	-	yes	-	-	-	-	-	-	-	-	-	-	-	-	-	-	-	-	ColDom	ColDom	ColDom	MatBias	PatBias	Bial
AT1G62440	86.6134	-2.45492	1.23503	-1.98774	0.0468403	0.245337	Unchanged	-	-	-	-	-	-	-	-	-	-	-	-	-	-	-	-	-	-	PEG	Bial	PEG_CxL	NA	NA	NA
AT1G62450	13.2798	-0.979232	2.33765	-0.418895	0.675293	NA	Unchanged	-	-	-	-	-	-	-	-	-	-	-	-	-	-	-	-	-	-	-	-	-	NA	NA	NA
AT1G62460	26.583	-0.608379	2.33942	-0.260055	0.794821	NA	Unchanged	-	-	-	-	-	-	-	-	-	-	-	-	-	-	-	-	-	-	-	-	-	NA	NA	NA
AT1G62480	2891.98	-0.671653	0.501183	-1.34014	0.180201	0.467167	Unchanged	-	-	-	-	-	-	-	-	-	-	-	-	-	-	-	-	-	-	MEG	MEG	MEG	ColDom	ColDom	ColDom
AT1G62490	20.5695	1.22476	1.44956	0.844918	0.398156	NA	Unchanged	-	-	-	-	-	-	-	-	-	-	-	-	-	-	-	-	-	-	-	-	-	NA	NA	NA
AT1G62500	67.3252	-1.30469	1.56253	-0.834981	0.403728	0.676493	Unchanged	-	-	-	-	-	-	yes	-	-	-	-	-	-	-	-	-	-	-	-	-	-	NA	NA	NA
AT1G62510	31.6985	-2.70211	1.66637	-1.62155	0.1049	NA	Unchanged	-	-	-	-	-	-	-	-	-	-	-	-	-	-	-	-	-	-	MEG	Bial	MEG_CxL	MEG	MEG	MEG
AT1G62520	73.0443	-0.416636	0.94439	-0.44117	0.65909	0.837877	Unchanged	-	-	-	-	-	-	-	-	-	-	-	-	-	-	-	-	-	-	-	-	-	LerDom	LerDom	LerDom
AT1G62530	50.1504	0.879945	0.830716	1.05926	0.289481	0.582617	Unchanged	-	-	-	-	-	-	-	-	-	-	-	-	-	-	-	-	-	-	Bial	MatBias	Bial	MEG	Bial	MEG_CxL
AT1G62540	233.932	-0.30617	0.523448	-0.58491	0.558608	0.777916	Unchanged	-	-	-	-	-	-	-	-	-	-	yes	-	-	-	-	-	-	-	MEG	MEG	MEG	MEG	Bial	MEG_CxL
AT1G62560	70.7638	-1.28674	1.42443	-0.903336	0.366348	0.647304	Unchanged	-	-	yes	-	yes	-	-	-	-	-	-	-	-	-	-	-	-	-	-	-	-	NA	NA	NA
AT1G62570	108.573	-1.10003	1.25567	-0.876051	0.381002	0.658625	Unchanged	-	-	-	-	-	-	-	-	-	-	-	-	-	-	-	-	-	-	MEG	Bial	MEG_CxL	MEG	PatBias	MEG_CxL
AT1G62580	102.279	-0.703659	0.850577	-0.827273	0.408082	0.679747	Unchanged	-	-	-	-	-	-	-	-	-	-	-	-	-	-	-	-	-	-	MEG	MEG	MEG	MEG	Bial	MEG_CxL
AT1G62590	103.732	1.25947	0.566869	2.22179	0.0262973	0.182531	Unchanged	-	yes	-	-	-	-	-	-	-	-	-	-	-	-	-	-	-	-	-	-	-	NA	NA	NA
AT1G62600	1366.5	-0.138559	0.303865	-0.455991	0.648397	0.831638	Unchanged	yes	-	-	-	-	-	-	-	-	-	-	-	-	-	-	-	-	-	Bial	Bial	Bial	Bial	Bial	Bial
AT1G62610	1719.89	0.372507	0.352891	1.05559	0.291158	0.584286	Unchanged	-	-	-	-	-	-	-	-	-	-	-	-	-	-	-	-	-	-	Bial	MatBias	Bial	Bial	Bial	Bial
AT1G62620	175.444	1.05645	0.606846	1.74088	0.0817042	0.321531	Unchanged	-	-	-	-	-	-	-	-	-	-	-	-	-	-	-	-	-	-	-	-	-	NA	NA	NA
AT1G62630	27.5739	0.554932	1.66829	0.332635	0.73941	NA	Unchanged	-	yes	-	-	-	-	-	-	-	-	-	-	-	-	-	-	-	-	-	-	-	Bial	Bial	Bial
AT1G62640	584.56	0.284731	0.318049	0.895243	0.370657	0.650786	Unchanged	-	yes	-	-	-	-	-	-	-	-	-	-	-	-	-	-	-	-	MatBias	PatBias	Bial	ColDom	ColDom	ColDom
AT1G62660	39.4665	0.425189	1.57422	0.270094	0.787088	NA	Unchanged	-	-	-	-	-	-	-	-	-	-	-	-	-	-	-	-	-	-	-	-	-	Bial	Bial	Bial
AT1G62670	75.5576	2.64447	1.15827	2.28312	0.0224233	0.167796	Unchanged	-	yes	-	-	-	-	-	-	-	-	-	-	-	-	-	-	-	-	-	-	-	Bial	Bial	Bial
AT1G62680	144.508	0.620566	0.396052	1.56688	0.117143	0.383734	Unchanged	-	yes	-	-	-	-	-	yes	-	-	-	-	-	-	-	-	-	-	Bial	Bial	Bial	MatBias	PatBias	Bial
AT1G62695	46.2068	-2.94197	1.81204	-1.62357	0.104468	NA	Unchanged	-	-	-	-	-	-	-	-	-	-	-	-	-	-	-	-	-	-	-	-	-	NA	NA	NA
AT1G62700	40.9259	-2.49021	1.94562	-1.27991	0.200577	NA	Unchanged	-	yes	-	-	-	-	-	-	-	-	-	-	-	-	-	-	-	-	-	-	-	NA	NA	NA
AT1G62710	165.481	-3.07075	0.915236	-3.35515	0.000793225	0.0252639	Unchanged	-	yes	-	-	-	-	-	-	-	-	-	-	-	-	-	-	-	-	-	-	-	NA	NA	NA
AT1G62720	82.9111	0.927969	1.28271	0.723446	0.469406	0.719494	Unchanged	-	yes	-	-	-	-	-	-	-	-	-	-	-	-	-	-	-	-	-	-	-	NA	NA	NA
AT1G62730	97.4388	1.85726	0.64842	2.86428	0.00417961	0.0659346	Unchanged	-	yes	-	-	-	-	-	-	-	-	-	-	-	-	-	-	-	-	-	-	-	NA	NA	NA
AT1G62740	631.943	1.56247	0.783042	1.99539	0.0460003	0.242484	Unchanged	-	yes	-	-	-	-	-	-	-	-	-	-	-	-	-	-	-	-	-	-	-	Bial	PEG	PEG_LxC
AT1G62750	559.181	0.762397	0.430543	1.77078	0.0765977	0.312179	Unchanged	-	yes	-	-	-	-	-	-	-	-	-	-	-	-	-	-	-	-	-	-	-	NA	NA	NA
AT1G62760	27.684	-1.01827	1.57254	-0.647534	0.517286	NA	Unchanged	-	yes	-	-	-	-	-	-	-	-	-	-	-	-	-	-	-	-	-	-	-	NA	NA	NA
AT1G62766	26.4301	0.544139	1.25637	0.433106	0.664938	NA	Unchanged	-	-	-	-	-	-	-	-	-	-	-	-	-	-	-	-	-	-	-	-	-	NA	NA	NA
AT1G62770	20.9116	-1.92045	1.56899	-1.224	0.220951	NA	Unchanged	-	-	-	-	yes	-	-	-	-	-	-	-	-	-	-	-	-	-	-	-	-	NA	NA	NA
AT1G62780	364.934	0.0569581	0.642073	0.0887096	0.929313	0.973592	Unchanged	-	-	-	-	-	-	-	-	-	-	-	-	-	-	-	-	-	-	ColDom	ColDom	ColDom	MEG	Bial	MEG_CxL
AT1G62790	1681.12	-1.07318	0.669382	-1.60324	0.108881	0.371089	Unchanged	-	-	-	-	-	-	-	-	-	-	-	-	-	-	-	-	-	-	ColDom	ColDom	ColDom	ColDom	ColDom	ColDom
AT1G62800	292.197	0.0542977	0.80868	0.0671436	0.946467	0.980452	Unchanged	-	-	-	-	-	-	-	-	-	-	-	-	-	-	-	-	-	-	MEG	MEG	MEG	MEG	Bial	MEG_CxL
AT1G62810	115.423	-2.32314	0.699377	-3.32173	0.000894608	0.0271853	Unchanged	-	yes	-	-	-	-	-	-	-	-	-	-	-	-	-	-	-	-	-	-	-	MEG	PatBias	MEG_CxL
AT1G62820	241.043	0.168815	0.516471	0.326863	0.743771	0.88545	Unchanged	-	yes	-	-	-	-	-	yes	-	-	-	-	-	yes	-	-	-	-	Bial	Bial	Bial	MatBias	PatBias	Bial
AT1G62830	169.611	1.73459	0.424323	4.0879	4.35297e-05	0.00434259	Up-regulated	-	yes	-	-	-	-	-	yes	-	-	-	-	-	yes	-	-	-	-	MatBias	Bial	Bial	Bial	Bial	Bial
AT1G62835	9.43752	-1.54932	2.66545	-0.581262	0.561064	NA	Unchanged	-	-	-	-	-	-	-	-	-	-	-	-	-	-	-	-	-	-	-	-	-	NA	NA	NA
AT1G62840	69.0026	0.330994	0.793771	0.416989	0.676686	0.848501	Unchanged	-	-	-	-	-	-	-	-	-	-	-	-	-	-	-	-	-	-	Bial	Bial	Bial	NA	NA	NA
AT1G62850	205.549	0.599953	0.571788	1.04926	0.294059	0.587156	Unchanged	-	-	-	-	-	-	-	yes	-	-	-	-	-	yes	-	-	-	-	Bial	Bial	Bial	Bial	Bial	Bial
AT1G62860	337.563	1.51403	0.464634	3.25854	0.00111988	0.0312281	Unchanged	-	-	-	-	-	-	-	-	-	-	-	-	-	-	-	-	-	-	Bial	Bial	Bial	PatBias	MatBias	Bial
AT1G62870	122.57	-0.342549	0.930973	-0.367948	0.712912	0.869085	Unchanged	-	-	-	-	-	-	-	-	-	-	-	-	-	-	-	-	-	-	MatBias	PEG	PEG_LxC	MatBias	PatBias	Bial
AT1G62880	372.803	-0.603785	0.399277	-1.5122	0.130484	0.401801	Unchanged	-	-	-	-	-	-	-	-	-	-	-	-	-	-	-	-	-	-	MatBias	PEG	PEG_LxC	Bial	Bial	Bial
AT1G62886	106.889	-1.05913	0.611161	-1.73298	0.0830994	0.324073	Unchanged	-	-	-	-	-	-	-	-	-	-	-	-	-	-	-	-	-	-	MatBias	PEG	PEG_LxC	Bial	Bial	Bial
AT1G62890	19.0148	1.0829	1.89124	0.572589	0.566923	NA	Unchanged	-	-	-	-	-	-	-	-	-	-	-	-	-	-	-	-	-	-	-	-	-	NA	NA	NA
AT1G62900	59.1613	0.678848	0.965191	0.70333	0.48185	0.727615	Unchanged	-	-	-	-	-	yes	-	-	-	-	-	-	-	-	-	-	-	-	-	-	-	NA	NA	NA
AT1G62910	66.5121	0.370627	0.732059	0.50628	0.61266	0.811093	Unchanged	-	yes	-	-	-	-	-	-	-	-	-	-	-	-	-	-	-	-	-	-	-	NA	NA	NA
AT1G62914	102.408	2.46067	1.03015	2.38865	0.0169105	0.144535	Unchanged	-	yes	-	-	-	-	-	-	-	-	-	-	-	-	-	-	-	-	-	-	-	NA	NA	NA
AT1G62920	349.257	0.315045	0.340137	0.92623	0.354327	0.637925	Unchanged	-	-	-	-	-	-	-	-	-	-	-	-	-	-	-	-	-	-	Bial	MEG	MEG_LxC	Bial	Bial	Bial
AT1G62930	339.554	-0.51203	0.470636	-1.08795	0.276616	0.568351	Unchanged	-	yes	-	-	-	-	-	-	-	-	-	-	-	-	-	-	-	-	Bial	PatBias	Bial	Bial	PEG	PEG_LxC
AT1G62940	22.1235	-0.508687	2.52932	-0.201116	0.840608	NA	Unchanged	-	yes	-	-	-	-	-	-	-	-	-	-	-	-	-	-	-	-	-	-	-	NA	NA	NA
AT1G62950	224.321	0.275715	0.601772	0.458171	0.646829	0.830376	Unchanged	yes	yes	-	-	-	-	-	-	-	-	-	-	-	-	-	-	-	-	-	-	-	NA	NA	NA
AT1G62960	534.927	-0.0917988	0.316771	-0.289796	0.771973	0.899806	Unchanged	-	-	-	-	-	-	-	-	-	-	-	-	-	-	-	-	-	-	MatBias	PEG	PEG_LxC	MatBias	Bial	Bial
AT1G62970	570.532	0.347204	0.348615	0.995954	0.319273	0.608858	Unchanged	-	yes	-	-	-	-	-	yes	-	-	-	-	-	yes	-	-	-	-	MEG	Bial	MEG_CxL	MatBias	PatBias	Bial
AT1G62980	14.2574	-1.20155	3.17734	-0.378164	0.705309	NA	Unchanged	-	yes	-	-	-	-	-	-	-	-	-	-	-	-	-	-	-	-	-	-	-	NA	NA	NA
AT1G62981	87.2409	-1.6905	0.997282	-1.6951	0.0900558	0.337554	Unchanged	-	-	-	-	-	-	-	-	-	-	-	-	-	-	-	-	-	-	ColDom	ColDom	ColDom	Bial	PEG	PEG_LxC
AT1G62990	325.718	1.60346	1.01677	1.57702	0.114791	0.381097	Unchanged	-	-	-	-	-	-	-	-	-	-	-	-	-	-	-	-	-	-	MEG	MEG	MEG	ColDom	ColDom	ColDom
AT1G63000	490.614	0.0263599	0.420979	0.0626158	0.950072	0.98192	Unchanged	yes	-	-	-	-	-	-	-	-	-	-	-	-	yes	-	-	-	-	Bial	Bial	Bial	MatBias	PatBias	Bial
AT1G63010	463.339	0.811284	0.452454	1.79308	0.0729609	0.305016	Unchanged	yes	yes	-	-	-	-	-	-	-	-	-	-	-	-	-	-	-	-	MatBias	Bial	Bial	Bial	Bial	Bial
AT1G63020	767.81	-1.07659	0.573807	-1.87623	0.060624	0.278096	Unchanged	yes	yes	-	-	-	-	-	yes	-	-	-	-	-	yes	-	-	-	-	Bial	Bial	Bial	MatBias	Bial	Bial
AT1G63030	17.6734	-2.00042	1.8331	-1.09127	0.275152	NA	Unchanged	-	yes	-	-	-	-	-	-	-	-	-	-	-	-	-	-	-	-	-	-	-	NA	NA	NA
AT1G63050	1592.67	0.192316	0.415365	0.463004	0.643361	0.828778	Unchanged	-	yes	-	-	-	-	-	-	-	-	-	-	-	-	-	-	-	-	MEG	Bial	MEG_CxL	ColDom	ColDom	ColDom
AT1G63055	3284.56	0.266251	0.482073	0.552305	0.580739	0.791106	Unchanged	-	-	-	-	-	-	-	-	-	-	-	-	-	-	-	-	-	-	Bial	Bial	Bial	Bial	Bial	Bial
AT1G63057	1691.86	0.483499	0.520662	0.928624	0.353084	0.637191	Unchanged	-	-	-	-	-	-	-	-	-	-	-	-	-	-	-	-	-	-	-	-	-	Bial	PEG	PEG_LxC
AT1G63060	15.9843	-0.823411	1.81479	-0.453722	0.650029	NA	Unchanged	-	-	-	-	-	-	-	-	-	-	-	-	-	-	-	-	-	-	-	-	-	NA	NA	NA
AT1G63070	46.7577	1.2939	1.28649	1.00576	0.31453	0.604947	Unchanged	-	-	-	-	-	-	-	-	-	-	-	-	-	-	-	-	-	-	-	-	-	Bial	PEG	PEG_LxC
AT1G63080	163.644	-1.15888	0.698887	-1.65818	0.0972808	0.351532	Unchanged	-	-	-	-	-	-	-	-	-	-	-	-	-	-	-	-	-	-	MEG	Bial	MEG_CxL	Bial	Bial	Bial
AT1G63090	1045.68	-0.821875	0.367552	-2.23608	0.0253468	0.178666	Unchanged	-	-	-	-	-	-	-	-	-	-	-	-	-	-	-	-	-	-	MatBias	MatBias	Bial	MatBias	Bial	Bial
AT1G63100	16908.8	-3.45043	1.78958	-1.92807	0.0538467	0.264757	Unchanged	-	yes	-	-	-	-	-	-	-	-	-	-	-	-	-	-	-	-	Bial	PEG	PEG_LxC	Bial	Bial	Bial
AT1G63105	658.806	-1.6277	0.817843	-1.99024	0.0465645	0.244432	Unchanged	-	-	-	-	-	-	-	-	-	-	-	-	-	-	-	-	-	-	-	-	-	NA	NA	NA
AT1G63110	429.789	0.175382	0.340969	0.514364	0.606998	0.8071	Unchanged	yes	yes	-	-	-	-	yes	yes	-	-	-	-	-	-	-	-	-	-	-	-	-	MEG	Bial	MEG_CxL
AT1G63120	407.537	0.781423	0.425364	1.83707	0.0661996	0.291582	Unchanged	-	yes	-	-	-	-	-	-	-	-	-	-	-	yes	-	-	-	-	Bial	MEG	MEG_LxC	Bial	PatBias	Bial
AT1G63130	350.648	0.166741	0.399314	0.417568	0.676263	0.84812	Unchanged	-	yes	-	-	-	-	-	-	-	-	-	-	-	-	-	-	-	-	Bial	MEG	MEG_LxC	PEG	Bial	PEG_CxL
AT1G63140	127.784	0.905275	0.898015	1.00808	0.313414	0.604051	Unchanged	-	-	-	-	-	-	-	-	-	-	-	-	-	-	-	-	-	-	-	-	-	MEG	Bial	MEG_CxL
AT1G63150	89.2174	0.8867	0.537089	1.65094	0.0987517	0.35403	Unchanged	-	-	-	-	-	-	-	-	-	-	-	-	-	-	-	-	-	-	Bial	Bial	Bial	Bial	MatBias	Bial
AT1G63160	307.396	-0.733652	0.503667	-1.45662	0.145221	0.4244	Unchanged	-	-	-	-	-	-	-	-	-	-	-	yes	-	-	-	-	-	-	-	-	-	NA	NA	NA
AT1G63170	487.697	0.311282	0.358436	0.868446	0.38515	0.66215	Unchanged	-	yes	-	-	-	yes	-	yes	-	-	-	-	-	yes	-	-	-	-	Bial	PEG	PEG_LxC	Bial	PatBias	Bial
AT1G63180	483.009	0.173724	0.429071	0.404883	0.685564	0.853616	Unchanged	yes	yes	-	-	-	-	-	yes	-	-	-	-	-	yes	-	-	-	-	Bial	PEG	PEG_LxC	Bial	PEG	PEG_LxC
AT1G63190	358.767	-0.365834	0.473109	-0.773256	0.439371	0.700184	Unchanged	-	-	-	-	-	-	-	-	-	-	yes	-	-	-	-	-	-	-	PEG	PatBias	poPEG	PatBias	Bial	Bial
AT1G63200	42.326	-3.93923	1.84407	-2.13616	0.0326662	NA	Unchanged	-	-	yes	-	-	-	-	yes	yes	-	-	-	-	-	yes	-	-	-	-	-	-	NA	NA	NA
AT1G63205	35.9346	-2.12792	1.07016	-1.98842	0.046765	NA	Unchanged	-	-	-	-	-	-	-	-	-	-	-	-	-	-	-	-	-	-	-	-	-	NA	NA	NA
AT1G63206	39.4129	0.464469	1.23295	0.376712	0.706387	NA	Unchanged	-	-	-	-	-	-	-	-	-	-	-	-	-	-	-	-	-	-	-	-	-	Bial	Bial	Bial
AT1G63210	155.194	1.20101	1.04968	1.14416	0.252556	0.546103	Unchanged	-	yes	-	-	-	-	-	yes	-	-	-	-	-	yes	-	-	-	-	Bial	Bial	Bial	Bial	PEG	PEG_LxC
AT1G63220	1795.44	-0.669095	0.374093	-1.78858	0.0736823	0.306218	Unchanged	-	-	-	-	-	-	-	-	-	-	-	-	-	-	-	-	-	-	MEG	Bial	MEG_CxL	NA	NA	NA
AT1G63230	180.536	-0.187704	0.480541	-0.39061	0.696086	0.859174	Unchanged	-	yes	-	-	-	-	-	-	-	-	-	-	-	-	-	-	-	-	Bial	Bial	Bial	Bial	MEG	MEG_LxC
AT1G63240	1191.92	0.463087	0.317724	1.45751	0.144975	0.424041	Unchanged	yes	-	-	-	-	-	-	-	-	-	-	-	-	-	-	-	-	-	-	-	-	NA	NA	NA
AT1G63245	23.9592	-4.62835	1.54443	-2.9968	0.00272833	NA	Unchanged	-	-	-	-	-	-	-	-	-	-	-	-	-	-	-	-	-	-	-	-	-	NA	NA	NA
AT1G63250	343.489	-0.254023	0.567385	-0.447708	0.654364	0.835238	Unchanged	yes	yes	-	-	-	-	-	-	-	-	-	-	-	-	-	-	-	-	-	-	-	NA	NA	NA
AT1G63260	182.788	-0.271154	0.803669	-0.337394	0.73582	0.880797	Unchanged	-	yes	-	-	-	-	-	-	-	-	-	-	-	-	-	-	-	-	-	-	-	ColDom	ColDom	ColDom
AT1G63270	245.404	0.241144	0.400747	0.601736	0.54735	0.770675	Unchanged	-	yes	-	-	-	-	-	-	-	-	-	-	-	-	-	-	-	-	-	-	-	NA	NA	NA
AT1G63280	59.2049	-0.602907	1.09587	-0.550162	0.582208	0.791831	Unchanged	-	-	-	-	-	-	-	-	-	-	-	-	-	-	-	-	-	-	-	-	-	NA	NA	NA
AT1G63290	940.697	0.482765	0.318641	1.51507	0.129754	0.401175	Unchanged	-	yes	-	-	-	-	-	-	-	-	-	-	-	-	-	-	-	-	ColDom	ColDom	ColDom	MatBias	PatBias	Bial
AT1G63300	235.407	1.63455	1.13946	1.43449	0.151432	0.431575	Unchanged	yes	yes	-	-	-	-	-	-	-	-	-	-	-	-	-	-	-	-	MEG	Bial	MEG_CxL	MEG	MEG	MEG
AT1G63310	9.27681	0.572202	2.16628	0.264141	0.791671	NA	Unchanged	-	-	-	-	-	-	-	-	-	-	-	-	-	-	-	-	-	-	-	-	-	NA	NA	NA
AT1G63320	18.2327	0.875352	1.6948	0.516493	0.60551	NA	Unchanged	-	yes	-	-	-	-	-	-	-	-	-	-	-	-	-	-	-	-	-	-	-	NA	NA	NA
AT1G63330	57.1531	1.30753	1.03519	1.26308	0.20656	0.497613	Unchanged	-	yes	-	-	-	-	-	-	-	-	-	-	-	-	-	-	-	-	-	-	-	NA	NA	NA
AT1G63340	40.2288	-1.77548	1.30069	-1.36503	0.172245	NA	Unchanged	-	-	-	-	-	-	-	-	-	-	-	-	-	-	-	-	-	-	-	-	-	NA	NA	NA
AT1G63350	16.9918	-0.33228	2.71862	-0.122224	0.902722	NA	Unchanged	yes	-	-	-	-	-	-	-	-	-	-	-	-	-	-	-	-	-	-	-	-	NA	NA	NA
AT1G63360	71.2911	1.59926	1.2813	1.24815	0.211975	0.503481	Unchanged	-	-	-	-	-	-	-	-	-	-	-	-	-	-	-	-	-	-	-	-	-	MEG	Bial	MEG_CxL
AT1G63370	146.686	0.967667	0.677619	1.42804	0.15328	0.434106	Unchanged	-	-	-	-	-	-	-	-	-	-	-	-	-	-	-	-	-	-	-	-	-	NA	NA	NA
AT1G63380	371.53	1.14876	0.443528	2.59004	0.00959641	0.105878	Unchanged	-	-	-	-	-	-	-	-	-	-	-	-	-	-	-	-	-	-	LerDom	LerDom	LerDom	Bial	MEG	MEG_LxC
AT1G63390	78.9951	1.75103	1.23861	1.41371	0.157448	0.438934	Unchanged	-	-	-	-	-	-	-	-	-	-	-	-	-	-	-	-	-	-	-	-	-	NA	NA	NA
AT1G63400	142.203	0.185333	0.413336	0.448382	0.653877	0.834756	Unchanged	-	-	-	-	-	-	-	-	-	-	-	-	-	-	-	-	-	-	-	-	-	NA	NA	NA
AT1G63410	38.6429	-1.7238	1.63204	-1.05622	0.290868	NA	Unchanged	-	-	-	-	-	-	-	-	-	-	-	-	-	-	-	-	-	-	-	-	-	NA	NA	NA
AT1G63420	399.202	-1.24252	0.535215	-2.32153	0.020258	0.158599	Unchanged	-	-	-	-	-	-	-	-	-	-	-	-	-	-	-	-	-	-	MEG	MatBias	poMEG	ColDom	ColDom	ColDom
AT1G63430	401.852	0.15418	0.398753	0.386654	0.699012	0.860723	Unchanged	-	yes	-	-	-	-	-	-	-	-	-	-	-	yes	-	-	-	-	-	-	-	ColDom	ColDom	ColDom
AT1G63440	423.874	-0.0796317	0.489426	-0.162704	0.870751	0.945414	Unchanged	yes	yes	-	-	-	-	-	-	-	-	-	-	-	-	-	-	-	-	-	-	-	Bial	Bial	Bial
AT1G63450	73.89	-0.0792753	0.864206	-0.091732	0.926911	0.972506	Unchanged	-	-	-	-	-	-	-	-	-	-	-	-	-	-	-	-	-	-	-	-	-	Bial	MEG	MEG_LxC
AT1G63460	234.087	0.0362385	0.552025	0.0656464	0.947659	0.981115	Unchanged	-	-	-	-	-	-	-	-	-	-	-	-	-	-	-	-	-	-	-	-	-	NA	NA	NA
AT1G63470	221.559	0.677686	0.397884	1.70323	0.0885256	0.333969	Unchanged	yes	yes	-	-	-	-	-	-	-	-	-	-	-	-	-	-	-	-	MatBias	MEG	poMEG	MEG	Bial	MEG_CxL
AT1G63480	702.89	-0.357032	0.402806	-0.886363	0.375422	0.654126	Unchanged	-	yes	-	-	-	-	-	-	-	-	-	-	-	yes	-	-	-	-	PEG	Bial	PEG_CxL	Bial	Bial	Bial
AT1G63490	673.191	1.32962	0.465659	2.85535	0.00429895	0.0667964	Unchanged	yes	yes	-	-	-	-	-	-	-	-	-	-	-	-	-	-	-	-	Bial	Bial	Bial	Bial	Bial	Bial
AT1G63500	436.503	0.280548	0.273978	1.02398	0.305845	0.5975	Unchanged	-	yes	-	-	-	-	-	-	-	-	-	-	-	-	-	-	-	-	MEG	Bial	MEG_CxL	MatBias	PatBias	Bial
AT1G63520	20.3816	1.75227	1.67378	1.04689	0.29515	NA	Unchanged	-	-	-	-	-	-	-	-	-	-	-	-	-	-	-	-	-	-	-	-	-	NA	NA	NA
AT1G63522	86.1437	1.13922	1.08304	1.05187	0.292859	0.585965	Unchanged	-	-	-	-	-	-	-	-	-	-	-	-	-	-	-	-	-	-	-	-	-	NA	NA	NA
AT1G63530	87.3165	-1.37405	0.660376	-2.08071	0.0374608	0.219772	Unchanged	-	yes	-	-	-	-	-	-	-	-	-	-	-	-	-	-	-	-	ColDom	ColDom	ColDom	ColDom	ColDom	ColDom
AT1G63540	247.954	0.628877	0.570253	1.1028	0.270112	0.562772	Unchanged	-	-	-	-	-	-	-	-	yes	yes	-	-	-	-	-	yes	-	-	LerDom	LerDom	LerDom	LerDom	LerDom	LerDom
AT1G63550	79.1661	-2.40099	1.16097	-2.06809	0.0386314	0.222783	Unchanged	-	-	-	-	-	-	-	-	-	-	-	-	-	-	-	-	-	-	LerDom	LerDom	LerDom	LerDom	LerDom	LerDom
AT1G63560	14.6135	-1.77105	1.97229	-0.897966	0.369204	NA	Unchanged	-	-	-	-	-	-	-	-	-	-	-	-	-	-	-	-	-	-	-	-	-	NA	NA	NA
AT1G63580	13.5505	2.40171	2.62631	0.914484	0.360463	NA	Unchanged	-	-	-	-	-	-	-	-	-	-	-	-	-	-	-	-	-	-	-	-	-	NA	NA	NA
AT1G63610	959.298	-0.668124	0.385335	-1.73388	0.0829396	0.323944	Unchanged	yes	-	-	-	-	-	-	-	-	-	-	-	-	-	-	-	-	-	-	-	-	NA	NA	NA
AT1G63630	91.706	-0.608429	1.11754	-0.544434	0.586143	0.794234	Unchanged	-	-	-	-	-	-	-	-	-	-	-	-	-	-	-	-	-	-	ColDom	ColDom	ColDom	NA	NA	NA
AT1G63640	2037.06	0.0226062	0.582212	0.0388281	0.969027	0.98838	Unchanged	yes	yes	-	-	-	-	-	yes	-	-	-	-	-	yes	-	-	-	-	Bial	PEG	PEG_LxC	MatBias	PEG	PEG_LxC
AT1G63650	335.545	-0.34356	1.05779	-0.324792	0.745338	0.886318	Unchanged	-	-	-	-	-	-	-	-	-	-	-	-	-	-	-	-	-	-	MEG	MEG	MEG	NA	NA	NA
AT1G63660	378.537	0.352506	0.406953	0.866207	0.386376	0.663009	Unchanged	-	yes	-	-	-	-	-	yes	-	-	-	-	-	-	-	-	-	-	PEG	Bial	PEG_CxL	Bial	PEG	PEG_LxC
AT1G63670	160.253	2.10435	1.07297	1.96124	0.0498512	0.253761	Unchanged	yes	-	-	-	-	-	-	yes	-	-	-	-	-	-	-	-	-	-	MatBias	MEG	poMEG	ColDom	ColDom	ColDom
AT1G63680	559.099	0.200706	0.303477	0.661356	0.508384	0.745189	Unchanged	-	yes	yes	-	yes	-	-	-	-	-	yes	-	-	-	-	-	-	-	Bial	Bial	Bial	Bial	MatBias	Bial
AT1G63690	1235.47	-0.0413527	0.321296	-0.128706	0.89759	0.958868	Unchanged	yes	yes	-	-	-	-	-	-	-	-	-	-	-	-	-	-	-	-	MEG	MatBias	poMEG	MatBias	PEG	PEG_LxC
AT1G63700	685.759	-0.0743273	0.469316	-0.158374	0.874162	0.947211	Unchanged	yes	yes	-	-	-	-	-	-	-	-	-	-	-	-	-	-	-	-	ColDom	ColDom	ColDom	ColDom	ColDom	ColDom
AT1G63710	39.866	-1.34587	1.2874	-1.04542	0.29583	NA	Unchanged	-	-	-	-	-	-	-	-	-	-	-	-	-	-	-	-	-	-	-	-	-	MEG	Bial	MEG_CxL
AT1G63720	36.8872	-0.705349	1.11926	-0.630191	0.52857	NA	Unchanged	-	-	-	-	-	-	-	-	-	-	-	-	-	-	-	-	-	-	-	-	-	NA	NA	NA
AT1G63730	60.5406	-0.725607	0.847458	-0.856215	0.391879	0.66695	Unchanged	-	-	yes	-	-	-	-	-	-	-	-	-	-	-	-	-	-	-	-	-	-	Bial	Bial	Bial
AT1G63740	138.395	2.01966	0.593205	3.40467	0.000662448	0.0226458	Unchanged	-	-	-	-	-	-	-	-	-	-	-	-	-	-	-	-	-	-	Bial	Bial	Bial	MatBias	Bial	Bial
AT1G63750	43.9928	1.32753	1.63729	0.810808	0.417476	NA	Unchanged	-	-	-	-	-	-	-	-	-	-	-	-	-	-	-	-	-	-	-	-	-	NA	NA	NA
AT1G63760	58.9833	-0.14924	1.37158	-0.108808	0.913355	0.966503	Unchanged	-	-	-	-	-	-	-	-	-	-	-	-	-	-	-	-	-	-	-	-	-	Bial	Bial	Bial
AT1G63770	2754.48	0.58645	0.30382	1.93026	0.0535751	0.264236	Unchanged	-	yes	-	-	-	-	-	yes	-	-	-	-	-	-	-	-	-	-	Bial	Bial	Bial	MatBias	Bial	Bial
AT1G63780	571.001	-0.0693941	0.483879	-0.143412	0.885965	0.952478	Unchanged	-	yes	-	-	-	-	-	-	-	-	-	-	-	-	-	-	-	-	Bial	Bial	Bial	Bial	Bial	Bial
AT1G63800	1125.19	-1.28187	0.443369	-2.89121	0.00383762	0.063217	Unchanged	-	-	-	-	-	-	-	-	-	-	-	-	-	-	-	-	-	-	-	-	-	NA	NA	NA
AT1G63810	3442.94	-1.23623	0.713431	-1.7328	0.0831312	0.324073	Unchanged	-	yes	-	-	-	-	-	-	-	-	-	-	-	-	-	-	-	-	Bial	Bial	Bial	Bial	Bial	Bial
AT1G63820	597.905	-0.00807042	0.592594	-0.0136188	0.989134	0.995729	Unchanged	-	-	-	-	-	-	-	-	-	-	-	-	-	-	-	-	-	-	Bial	Bial	Bial	Bial	Bial	Bial
AT1G63830	1712.8	-0.436848	0.292416	-1.49393	0.135195	0.409459	Unchanged	yes	-	-	-	-	-	-	-	-	-	-	-	-	-	-	-	-	-	Bial	MatBias	Bial	MatBias	Bial	Bial
AT1G63840	100.48	-2.04433	0.857506	-2.38404	0.0171238	0.145611	Unchanged	-	-	-	-	-	-	-	-	-	-	-	-	-	-	-	-	-	-	MatBias	Bial	Bial	NA	NA	NA
AT1G63850	429.342	0.664143	0.365929	1.81495	0.0695312	0.298013	Unchanged	-	yes	-	-	-	-	-	-	-	-	-	-	-	-	-	-	-	-	-	-	-	NA	NA	NA
AT1G63855	411.699	0.107061	0.463288	0.231089	0.817245	0.921334	Unchanged	-	-	-	-	-	-	-	-	-	-	-	-	-	-	-	-	-	-	PatBias	MatBias	Bial	PatBias	Bial	Bial
AT1G63860	126.243	-0.260452	0.498347	-0.522632	0.60123	0.804118	Unchanged	-	-	-	-	-	-	-	yes	-	-	-	-	-	-	-	-	-	-	Bial	Bial	Bial	Bial	Bial	Bial
AT1G63870	32.4322	1.58349	1.34618	1.17629	0.239481	NA	Unchanged	-	yes	-	-	-	-	-	-	-	-	-	-	-	-	-	-	-	-	-	-	-	ColDom	ColDom	ColDom
AT1G63880	293.395	-0.132432	0.455624	-0.29066	0.771311	0.899434	Unchanged	-	-	-	-	-	-	-	-	-	-	-	-	-	-	-	-	-	-	ColDom	ColDom	ColDom	ColDom	ColDom	ColDom
AT1G63900	474.566	0.900604	0.466778	1.92941	0.0536805	0.264446	Unchanged	-	yes	-	-	-	-	-	yes	-	-	-	-	-	yes	-	-	-	-	MatBias	Bial	Bial	Bial	PatBias	Bial
AT1G63910	28.636	-0.355573	1.34521	-0.264324	0.79153	NA	Unchanged	-	-	-	-	-	-	-	-	-	-	-	-	-	-	-	-	-	-	-	-	-	ColDom	ColDom	ColDom
AT1G63920	36.1373	-3.21464	1.74432	-1.84291	0.0653416	NA	Unchanged	-	-	-	-	-	-	-	-	-	-	-	-	-	-	-	-	-	-	-	-	-	NA	NA	NA
AT1G63930	127.706	-0.0537437	0.641046	-0.0838375	0.933186	0.975211	Unchanged	-	-	-	-	-	-	-	-	-	-	-	-	-	-	-	-	-	-	ColDom	ColDom	ColDom	Bial	PEG	PEG_LxC
AT1G63940	698.466	0.567012	0.365413	1.5517	0.120733	0.3903	Unchanged	-	yes	-	-	-	-	-	-	-	-	-	-	-	-	-	-	-	-	-	-	-	Bial	Bial	Bial
AT1G63950	11.6209	1.94153	2.00074	0.970406	0.331844	NA	Unchanged	-	-	yes	-	-	-	-	-	-	-	-	-	-	-	-	-	-	-	-	-	-	NA	NA	NA
AT1G63970	554.395	0.00926179	0.345396	0.026815	0.978607	0.99166	Unchanged	-	-	-	-	-	-	-	-	-	-	-	-	-	-	-	-	-	-	Bial	MatBias	Bial	Bial	Bial	Bial
AT1G63980	1359.14	0.565137	0.323603	1.74639	0.0807431	0.319812	Unchanged	-	yes	-	-	-	-	-	-	-	-	-	-	-	-	-	-	-	-	-	-	-	NA	NA	NA
AT1G63990	589.684	-0.236753	0.311066	-0.761102	0.446596	0.704947	Unchanged	-	-	-	-	-	-	-	-	-	-	-	-	-	-	-	-	-	-	Bial	Bial	Bial	PEG	Bial	PEG_CxL
AT1G64000	13.2554	-1.71515	2.5353	-0.676509	0.498718	NA	Unchanged	-	-	-	-	-	-	-	-	-	-	-	-	-	-	-	-	-	-	-	-	-	NA	NA	NA
AT1G64030	196.148	0.435126	0.553925	0.785533	0.432141	0.695026	Unchanged	-	-	-	-	-	-	-	-	-	-	-	-	-	-	-	-	-	-	ColDom	ColDom	ColDom	ColDom	ColDom	ColDom
AT1G64035	680.543	1.02335	0.563493	1.81608	0.0693582	0.297574	Unchanged	-	-	-	-	-	-	-	-	-	-	-	-	-	-	-	-	-	-	PatBias	Bial	Bial	Bial	MatBias	Bial
AT1G64040	691.251	0.96588	0.32976	2.92904	0.00340012	0.0592572	Unchanged	-	yes	-	-	-	-	-	-	-	-	-	-	-	-	-	-	-	-	Bial	Bial	Bial	MatBias	PEG	PEG_LxC
AT1G64050	1249.5	0.0651217	0.275531	0.23635	0.813161	0.91928	Unchanged	yes	yes	-	-	-	-	-	yes	-	-	-	-	-	-	-	-	-	-	ColDom	ColDom	ColDom	ColDom	ColDom	ColDom
AT1G64060	201.127	-0.380195	0.59766	-0.636139	0.524686	0.754983	Unchanged	-	yes	-	-	-	-	-	yes	-	-	-	-	-	yes	-	-	-	-	MEG	MEG	MEG	MEG	Bial	MEG_CxL
AT1G64065	55.0195	-1.60042	1.35847	-1.1781	0.238757	0.532291	Unchanged	-	-	-	-	-	-	-	-	-	-	-	-	-	-	-	-	-	-	Bial	Bial	Bial	Bial	MEG	MEG_LxC
AT1G64070	87.6966	-2.68915	1.48889	-1.80615	0.070895	0.300616	Unchanged	yes	-	-	-	-	-	-	-	-	-	-	-	-	-	-	-	-	-	-	-	-	NA	NA	NA
AT1G64080	65.3393	-0.43797	0.969921	-0.451552	0.651592	0.833627	Unchanged	-	-	-	-	-	-	-	-	-	-	-	-	-	-	-	-	-	-	-	-	-	ColDom	ColDom	ColDom
AT1G64090	1421.9	-0.129187	0.316804	-0.407781	0.683435	0.852407	Unchanged	-	-	-	-	-	-	-	-	-	-	-	-	-	-	-	-	-	-	Bial	MatBias	Bial	Bial	PEG	PEG_LxC
AT1G64100	455.082	0.43653	0.422342	1.03359	0.301327	0.593069	Unchanged	-	yes	-	-	-	-	-	-	-	-	-	-	-	-	-	-	-	-	-	-	-	NA	NA	NA
AT1G64105	501.261	0.229014	0.32281	0.709438	0.478053	0.725349	Unchanged	-	-	-	-	-	-	-	-	-	-	-	-	-	-	-	-	-	-	-	-	-	NA	NA	NA
AT1G64107	83.2376	1.00801	1.38194	0.729417	0.465746	0.717428	Unchanged	-	-	-	-	-	-	-	-	-	-	-	-	-	-	-	-	-	-	-	-	-	NA	NA	NA
AT1G64110	76.8734	-2.03978	0.911174	-2.23863	0.0251801	0.178004	Unchanged	-	yes	-	-	-	-	-	-	-	-	-	-	-	-	-	-	-	-	-	-	-	NA	NA	NA
AT1G64130	10.1243	-1.96008	2.25803	-0.86805	0.385367	NA	Unchanged	-	-	-	-	-	-	-	-	-	-	-	-	-	-	-	-	-	-	-	-	-	NA	NA	NA
AT1G64140	2837.09	0.147568	0.274691	0.537217	0.591118	0.797509	Unchanged	-	yes	-	-	-	-	-	yes	-	-	-	-	-	yes	-	-	-	-	MatBias	Bial	Bial	Bial	Bial	Bial
AT1G64142	2837.09	0.147568	0.274691	0.537217	0.591118	0.797509	Unchanged	-	yes	-	-	-	-	-	yes	-	-	-	-	-	yes	-	-	-	-	MatBias	Bial	Bial	Bial	Bial	Bial
AT1G64150	410.189	0.505104	0.593266	0.851396	0.39455	0.669734	Unchanged	-	yes	-	-	-	-	-	-	-	-	-	-	-	-	-	-	-	-	-	-	-	Bial	MEG	MEG_LxC
AT1G64170	52.6025	1.94274	1.12687	1.72401	0.0847058	0.326364	Unchanged	-	yes	-	-	-	-	-	-	-	-	-	-	-	-	-	-	-	-	-	-	-	NA	NA	NA
AT1G64180	118.751	-0.270704	0.785247	-0.344738	0.730291	0.878145	Unchanged	-	yes	-	-	-	-	-	yes	-	-	-	-	-	yes	-	-	-	-	Bial	MatBias	Bial	PatBias	MatBias	Bial
AT1G64185	55.8284	0.292822	0.694354	0.421719	0.67323	0.846005	Unchanged	-	-	-	-	-	-	-	-	-	-	-	-	-	-	-	-	-	-	Bial	MEG	MEG_LxC	Bial	Bial	Bial
AT1G64190	811.905	0.262097	0.305089	0.859085	0.390294	0.66586	Unchanged	-	-	-	-	-	-	-	-	-	-	-	-	-	-	-	-	-	-	MatBias	PatBias	Bial	Bial	PEG	PEG_LxC
AT1G64195	29.628	-2.49566	1.65829	-1.50496	0.132334	NA	Unchanged	-	-	-	-	-	-	-	-	-	-	-	-	-	-	-	-	-	-	ColDom	ColDom	ColDom	ColDom	ColDom	ColDom
AT1G64200	931.825	0.477067	0.317534	1.50241	0.13299	0.405891	Unchanged	-	-	-	-	-	-	-	-	-	-	-	-	-	-	-	-	-	-	Bial	Bial	Bial	Bial	Bial	Bial
AT1G64210	23.0209	0.698015	1.39793	0.499321	0.617553	NA	Unchanged	-	yes	-	-	-	-	-	-	-	-	-	-	-	yes	-	-	-	-	Bial	Bial	Bial	Bial	Bial	Bial
AT1G64230	481.292	0.440502	0.52166	0.844423	0.398433	0.672741	Unchanged	-	-	-	-	-	-	-	-	-	-	-	-	-	-	-	-	-	-	MEG	PatBias	MEG_CxL	MatBias	PEG	PEG_LxC
AT1G64240	15.984	-1.16735	1.78861	-0.652654	0.513979	NA	Unchanged	-	-	-	-	-	-	-	-	-	-	-	-	-	-	-	-	-	-	-	-	-	NA	NA	NA
AT1G64250	36.3732	1.1282	1.58861	0.710183	0.477591	NA	Unchanged	-	-	-	-	-	-	-	-	-	-	-	-	-	-	-	-	-	-	-	-	-	Bial	PEG	PEG_LxC
AT1G64255	45.0523	0.384151	1.33179	0.288447	0.773004	NA	Unchanged	-	-	-	-	-	-	-	-	-	-	-	-	-	-	-	-	-	-	Bial	Bial	Bial	PEG	Bial	PEG_CxL
AT1G64260	71.5448	0.855787	1.22822	0.696767	0.485948	0.730153	Unchanged	-	-	-	-	-	-	-	-	-	-	-	-	-	-	-	-	yes	-	Bial	Bial	Bial	Bial	PEG	PEG_LxC
AT1G64270	340.627	1.95615	0.64272	3.04355	0.00233805	0.04772	Unchanged	-	-	-	-	-	-	-	-	-	-	-	-	-	-	-	-	-	-	-	-	-	MEG	Bial	MEG_CxL
AT1G64280	417.272	0.144216	0.455052	0.316923	0.751302	0.889849	Unchanged	-	yes	-	yes	-	-	yes	yes	-	-	-	-	yes	yes	-	-	-	-	PatBias	Bial	Bial	Bial	Bial	Bial
AT1G64290	1497.87	-0.038283	0.540609	-0.0708145	0.943545	0.97924	Unchanged	-	-	-	-	-	-	-	-	-	-	-	-	-	-	-	-	-	-	Bial	Bial	Bial	Bial	Bial	Bial
AT1G64295	763.719	0.962579	0.632745	1.52127	0.128191	0.399584	Unchanged	-	-	-	-	-	-	-	-	-	-	-	-	-	-	-	-	-	-	-	-	-	NA	NA	NA
AT1G64300	202.885	-0.501836	0.591185	-0.848865	0.395957	0.670848	Unchanged	-	yes	-	-	-	-	-	-	-	-	-	-	-	-	-	-	-	-	Bial	Bial	Bial	MEG	Bial	MEG_CxL
AT1G64310	27.8011	2.40435	1.37316	1.75097	0.0799517	NA	Unchanged	-	yes	-	-	-	-	-	-	-	-	-	-	-	-	-	-	-	-	-	-	-	NA	NA	NA
AT1G64320	319.664	0.990014	0.541542	1.82814	0.0675287	0.294399	Unchanged	-	yes	-	-	-	-	-	-	-	-	-	-	-	-	-	-	-	-	Bial	Bial	Bial	Bial	Bial	Bial
AT1G64330	6322.56	-2.29088	0.87121	-2.62953	0.00855025	0.0979813	Unchanged	-	yes	-	-	-	-	-	yes	-	-	-	-	-	-	-	-	-	-	Bial	Bial	Bial	Bial	Bial	Bial
AT1G64340	49.7565	1.41432	1.62812	0.868681	0.385022	0.662076	Unchanged	-	-	-	-	-	-	yes	-	-	-	-	-	-	-	-	-	-	-	-	-	-	NA	NA	NA
AT1G64350	514.072	0.139188	0.243246	0.57221	0.567179	0.783001	Unchanged	yes	-	-	-	-	-	-	-	-	-	-	-	-	-	-	-	-	-	PatBias	MatBias	Bial	Bial	MEG	MEG_LxC
AT1G64355	188.196	0.130126	1.09015	0.119365	0.904987	0.962762	Unchanged	-	-	-	-	-	-	-	-	-	-	-	-	-	-	-	-	-	-	ColDom	ColDom	ColDom	MatBias	PEG	PEG_LxC
AT1G64370	45.5662	-2.5011	1.63322	-1.53139	0.125673	NA	Unchanged	-	-	-	-	-	-	-	-	-	-	-	-	-	-	-	-	-	-	-	-	-	NA	NA	NA
AT1G64380	100.215	-0.176586	1.28085	-0.137866	0.890346	0.954744	Unchanged	-	-	-	-	-	-	-	-	-	-	-	-	-	-	-	-	-	-	-	-	-	NA	NA	NA
AT1G64385	619.603	-0.546052	0.445192	-1.22655	0.21999	0.512491	Unchanged	-	yes	-	-	-	-	-	yes	-	-	-	-	-	yes	-	-	-	-	MatBias	Bial	Bial	MatBias	Bial	Bial
AT1G64390	815.321	0.0662268	0.481276	0.137607	0.890551	0.954862	Unchanged	-	-	-	-	-	-	-	-	-	-	-	-	-	-	-	-	-	-	MEG	MatBias	poMEG	Bial	MatBias	Bial
AT1G64400	134.514	-1.96948	0.575766	-3.42062	0.000624788	0.0218666	Unchanged	-	yes	-	-	-	-	-	yes	-	-	-	-	-	yes	-	-	-	-	MEG	MEG	MEG	MEG	Bial	MEG_CxL
AT1G64405	6.70319	-2.50943	2.67807	-0.93703	0.348743	NA	Unchanged	-	-	-	-	-	-	-	-	-	-	-	-	-	-	-	-	-	-	-	-	-	NA	NA	NA
AT1G64410	60.0265	1.24231	1.08881	1.14098	0.253878	0.547218	Unchanged	-	-	-	-	-	-	-	-	-	-	-	-	-	-	-	-	-	-	-	-	-	NA	NA	NA
AT1G64430	1343.23	0.208437	0.412005	0.50591	0.61292	0.811336	Unchanged	yes	yes	-	-	-	-	-	-	-	-	-	-	-	-	-	-	-	-	Bial	Bial	Bial	PatBias	Bial	Bial
AT1G64440	884.491	1.17673	0.570274	2.06345	0.0390702	0.223742	Unchanged	-	yes	-	-	-	-	-	-	-	-	-	-	-	-	-	-	-	-	MatBias	Bial	Bial	Bial	Bial	Bial
AT1G64450	129.591	0.116679	0.684282	0.170513	0.864607	0.943619	Unchanged	-	-	-	-	-	-	-	-	-	-	-	-	-	-	-	-	-	-	-	-	-	MEG	Bial	MEG_CxL
AT1G64460	682.043	0.467478	0.429505	1.08841	0.276414	0.568076	Unchanged	-	-	-	-	-	-	-	-	-	-	-	-	-	-	-	-	-	-	Bial	Bial	Bial	MatBias	Bial	Bial
AT1G64470	50.2195	0.197359	1.19162	0.165623	0.868453	0.944504	Unchanged	-	-	-	-	-	-	-	-	-	-	-	-	-	-	-	-	-	-	-	-	-	Bial	Bial	Bial
AT1G64490	1293.51	-2.12801	0.812148	-2.62023	0.00878715	0.0994681	Unchanged	-	-	-	-	-	-	-	-	-	-	-	-	-	-	-	-	-	-	Bial	Bial	Bial	MatBias	Bial	Bial
AT1G64500	136.807	1.15744	1.31114	0.882773	0.377359	0.655671	Unchanged	-	-	-	-	-	-	-	-	-	-	-	-	-	yes	-	-	-	-	MEG	Bial	MEG_CxL	Bial	Bial	Bial
AT1G64510	1015.86	0.0718894	0.387475	0.185533	0.852811	0.938166	Unchanged	-	-	-	-	-	-	-	-	-	-	-	-	-	-	-	-	-	-	Bial	Bial	Bial	Bial	Bial	Bial
AT1G64520	1592.89	-0.121509	0.266719	-0.45557	0.648699	0.831801	Unchanged	-	yes	-	-	-	-	-	-	-	-	-	-	-	yes	-	-	-	-	Bial	Bial	Bial	Bial	PEG	PEG_LxC
AT1G64530	212.867	0.503092	0.506026	0.994202	0.320125	0.60959	Unchanged	yes	yes	-	-	-	-	-	-	-	-	-	-	-	-	-	-	-	-	-	-	-	NA	NA	NA
AT1G64540	385.967	0.0181138	0.572501	0.0316398	0.974759	0.990653	Unchanged	-	-	-	-	-	-	-	yes	-	-	-	-	-	-	-	-	-	-	PatBias	Bial	Bial	Bial	MatBias	Bial
AT1G64550	1716.38	-0.260386	0.353734	-0.736108	0.461665	0.714196	Unchanged	yes	-	-	-	-	-	-	-	-	-	-	-	-	-	-	-	-	-	MatBias	Bial	Bial	Bial	Bial	Bial
AT1G64560	178.931	-0.732633	0.824002	-0.889115	0.373941	0.653242	Unchanged	-	-	-	-	-	-	-	-	-	-	-	-	-	-	-	-	-	-	MEG	Bial	MEG_CxL	PatBias	PatBias	Bial
AT1G64561	100.624	0.060669	0.944796	0.0642139	0.9488	0.98163	Unchanged	-	-	-	-	-	-	-	-	-	-	-	-	-	-	-	-	-	-	Bial	Bial	Bial	Bial	PEG	PEG_LxC
AT1G64563	220.988	-1.55797	0.85378	-1.82479	0.0680322	0.295387	Unchanged	-	-	-	-	-	-	-	-	-	-	-	-	-	-	-	-	-	-	MEG	Bial	MEG_CxL	Bial	PEG	PEG_LxC
AT1G64570	435.638	2.75888	0.731106	3.77358	0.000160924	0.00965922	Up-regulated	-	yes	-	-	-	-	-	yes	-	-	-	-	-	-	-	-	-	-	Bial	Bial	Bial	MatBias	Bial	Bial
AT1G64572	1478.09	-0.309521	0.345147	-0.896779	0.369837	0.650031	Unchanged	-	yes	-	-	-	-	-	-	-	-	-	-	-	-	-	-	-	-	Bial	Bial	Bial	Bial	Bial	Bial
AT1G64580	134.449	0.0294724	0.623037	0.0473045	0.962271	0.985971	Unchanged	-	yes	-	-	-	-	-	-	-	-	-	-	-	-	-	-	-	-	-	-	-	Bial	Bial	Bial
AT1G64583	101.331	-0.10571	0.712315	-0.148403	0.882025	0.950484	Unchanged	-	yes	-	-	-	-	-	-	-	-	-	-	-	-	-	-	-	-	-	-	-	NA	NA	NA
AT1G64585	12.0707	2.40029	2.90442	0.826425	0.408563	NA	Unchanged	-	yes	-	-	-	-	-	-	-	-	-	-	-	-	-	-	-	-	-	-	-	NA	NA	NA
AT1G64590	18.2404	0.413002	1.40693	0.293549	0.769103	NA	Unchanged	-	-	-	-	-	-	-	-	-	-	-	-	-	-	-	-	-	-	-	-	-	NA	NA	NA
AT1G64600	2321.66	0.366466	0.276698	1.32443	0.185361	0.472987	Unchanged	yes	yes	-	-	-	-	-	-	-	-	-	-	-	-	-	-	-	-	Bial	Bial	Bial	Bial	Bial	Bial
AT1G64610	155.84	-0.0952308	0.677043	-0.140657	0.888141	0.953616	Unchanged	-	yes	-	-	-	-	-	-	-	-	-	-	-	yes	-	-	-	-	MEG	MEG	MEG	Bial	PEG	PEG_LxC
AT1G64618	47.2077	-0.212268	1.80741	-0.117443	0.906509	0.963234	Unchanged	-	-	-	-	-	-	-	-	-	-	-	-	-	-	-	-	-	-	-	-	-	NA	NA	NA
AT1G64620	297.24	0.190963	0.55208	0.345897	0.72942	0.877565	Unchanged	-	-	-	-	-	-	-	-	-	-	-	-	-	-	-	-	-	-	Bial	Bial	Bial	Bial	Bial	Bial
AT1G64625	62.0972	0.115655	0.823946	0.140367	0.88837	0.953679	Unchanged	-	yes	-	-	-	-	-	yes	-	-	-	-	-	yes	-	-	-	-	-	-	-	NA	NA	NA
AT1G64628	1187.1	0.673548	0.295486	2.27946	0.0226398	0.168586	Unchanged	-	-	-	-	-	-	-	-	-	-	-	-	-	-	-	-	-	-	-	-	-	MatBias	Bial	Bial
AT1G64630	1187.1	0.673548	0.295486	2.27946	0.0226398	0.168586	Unchanged	-	-	-	-	-	-	-	-	-	-	-	-	-	-	-	-	-	-	-	-	-	MatBias	Bial	Bial
AT1G64640	167.705	-0.948894	0.467027	-2.03177	0.0421765	0.231083	Unchanged	-	-	-	-	-	-	-	-	-	-	-	-	-	-	-	-	-	-	Bial	Bial	Bial	Bial	MEG	MEG_LxC
AT1G64650	889.254	0.515536	0.453905	1.13578	0.256049	0.549331	Unchanged	-	yes	-	-	-	-	-	-	-	-	-	-	-	-	-	-	-	-	Bial	PEG	PEG_LxC	MatBias	PEG	PEG_LxC
AT1G64660	4452.87	0.158854	0.354821	0.447701	0.654369	0.835238	Unchanged	-	-	-	-	-	-	-	-	-	-	-	-	-	-	-	-	-	-	Bial	Bial	Bial	Bial	PEG	PEG_LxC
AT1G64670	344.748	2.32668	1.10804	2.09982	0.0357449	0.214118	Unchanged	-	-	-	-	-	-	-	-	-	-	-	-	-	-	-	-	-	-	-	-	-	NA	NA	NA
AT1G64680	821.251	0.93413	0.427828	2.18343	0.0290045	0.192304	Unchanged	-	-	-	-	-	-	-	-	-	-	-	-	-	-	-	-	-	-	Bial	Bial	Bial	Bial	PatBias	Bial
AT1G64690	54.6571	-0.477298	0.964258	-0.49499	0.620607	0.815595	Unchanged	-	-	-	-	-	-	-	-	-	-	-	-	-	-	-	-	-	-	PEG	Bial	PEG_CxL	PEG	Bial	PEG_CxL
AT1G64700	19.5688	1.09528	1.45585	0.752332	0.451852	NA	Unchanged	-	-	-	-	-	-	-	-	-	-	-	-	-	-	-	-	-	-	-	-	-	ColDom	ColDom	ColDom
AT1G64710	90.8924	-0.8651	0.738383	-1.17161	0.241352	0.535522	Unchanged	-	-	-	-	-	-	-	-	-	-	-	-	-	-	-	-	-	-	MatBias	MatBias	Bial	Bial	Bial	Bial
AT1G64720	6585.45	-0.0939804	0.405439	-0.231799	0.816694	0.921105	Unchanged	-	-	-	-	-	-	-	-	-	-	-	-	-	-	-	-	-	-	Bial	Bial	Bial	Bial	Bial	Bial
AT1G64740	921.603	-0.644402	0.482416	-1.33578	0.181621	0.468845	Unchanged	-	yes	-	-	-	-	-	yes	-	-	-	-	-	-	-	-	-	-	Bial	PEG	PEG_LxC	Bial	PEG	PEG_LxC
AT1G64750	1844.93	-0.53775	0.327205	-1.64346	0.100287	0.357075	Unchanged	-	-	-	-	-	-	-	-	-	-	-	-	-	-	-	-	-	-	Bial	PatBias	Bial	Bial	PEG	PEG_LxC
AT1G64760	331.603	-0.411746	0.397806	-1.03504	0.300649	0.592452	Unchanged	-	yes	-	-	-	-	-	-	-	-	-	-	-	-	-	-	-	-	PEG	Bial	PEG_CxL	Bial	Bial	Bial
AT1G64770	242.381	-0.96437	0.667722	-1.44427	0.148663	0.428314	Unchanged	-	-	-	-	-	-	-	-	-	-	-	-	-	-	-	-	-	-	MEG	MEG	MEG	MEG	MatBias	poMEG
AT1G64780	130.337	-2.06017	1.59898	-1.28843	0.197598	0.48796	Unchanged	-	-	-	-	-	-	-	-	-	-	-	-	-	-	-	-	-	-	-	-	-	NA	NA	NA
AT1G64790	1476.44	0.689889	0.299454	2.30382	0.0212329	0.162683	Unchanged	yes	yes	-	yes	-	-	-	yes	-	yes	-	-	-	-	-	-	-	-	MEG	Bial	MEG_CxL	Bial	Bial	Bial
AT1G64800	43.3606	-0.931788	1.56289	-0.596194	0.551045	NA	Unchanged	-	-	-	-	-	-	-	-	-	-	-	-	-	-	-	-	-	-	MEG	MEG	MEG	Bial	MEG	MEG_LxC
AT1G64810	171.311	0.745649	0.508213	1.4672	0.142322	0.419703	Unchanged	-	-	-	-	-	-	-	-	-	-	-	-	-	-	-	-	-	-	MEG	Bial	MEG_CxL	MatBias	Bial	Bial
AT1G64820	34.3678	-0.91415	1.31074	-0.697429	0.485535	NA	Unchanged	-	yes	-	-	-	-	-	-	-	-	-	-	-	-	-	-	-	-	-	-	-	NA	NA	NA
AT1G64830	276.342	1.4274	1.2315	1.15908	0.246425	0.539368	Unchanged	-	yes	-	-	-	-	-	-	-	-	-	-	-	-	-	-	-	-	Bial	Bial	Bial	LerDom	LerDom	LerDom
AT1G64840	284.542	-0.721499	0.539556	-1.33721	0.181155	0.46816	Unchanged	-	yes	-	-	-	-	-	yes	-	-	-	-	-	-	-	-	-	-	Bial	MatBias	Bial	MatBias	Bial	Bial
AT1G64850	139.485	-0.327149	0.681823	-0.479815	0.631359	0.821783	Unchanged	-	yes	-	-	-	-	-	yes	-	-	-	-	-	-	-	-	-	-	-	-	-	ColDom	ColDom	ColDom
AT1G64860	954.622	-0.317335	0.380923	-0.833069	0.404806	0.677554	Unchanged	-	yes	-	-	-	-	-	yes	-	-	-	-	-	yes	-	yes	-	-	MatBias	Bial	Bial	MatBias	Bial	Bial
AT1G64870	510.834	1.44856	0.668443	2.16706	0.0302303	0.197245	Unchanged	-	-	-	-	-	-	-	-	-	-	-	-	-	-	-	-	-	-	MEG	MatBias	poMEG	MatBias	PatBias	Bial
AT1G64880	1210.57	0.264058	0.370909	0.711922	0.476513	0.724114	Unchanged	-	yes	-	yes	-	-	-	-	-	-	-	-	-	-	-	-	-	-	PatBias	Bial	Bial	Bial	Bial	Bial
AT1G64890	55.2844	-0.789134	0.873595	-0.903317	0.366358	0.647304	Unchanged	yes	yes	-	-	-	-	-	-	-	-	-	-	-	yes	-	-	-	-	MEG	Bial	MEG_CxL	MatBias	PEG	PEG_LxC
AT1G64900	223.898	1.07338	0.505919	2.12164	0.033868	0.208191	Unchanged	-	-	-	-	-	-	-	-	-	-	-	-	-	-	-	-	-	-	MEG	MEG	MEG	MEG	PatBias	MEG_CxL
AT1G64910	7.73653	2.12237	3.56695	0.595012	0.551836	NA	Unchanged	-	yes	-	-	-	-	-	-	-	-	-	-	-	-	-	-	-	-	-	-	-	NA	NA	NA
AT1G64930	49.0801	0.102722	1.28963	0.0796518	0.936514	0.976432	Unchanged	-	-	-	-	-	-	-	-	-	-	-	-	-	-	-	-	-	-	-	-	-	NA	NA	NA
AT1G64940	376.549	0.694058	0.365518	1.89883	0.0575865	0.272601	Unchanged	-	-	-	-	-	-	-	-	-	-	-	-	-	-	-	-	-	-	Bial	Bial	Bial	MatBias	PEG	PEG_LxC
AT1G64950	438.595	1.09951	0.529118	2.078	0.037709	0.220614	Unchanged	-	-	-	-	-	-	-	-	-	-	-	-	-	-	-	-	-	-	ColDom	ColDom	ColDom	ColDom	ColDom	ColDom
AT1G64960	1325.09	-0.204502	0.300095	-0.681458	0.495582	0.736252	Unchanged	yes	yes	-	-	-	-	-	yes	-	-	-	-	-	yes	-	-	-	-	Bial	Bial	Bial	Bial	Bial	Bial
AT1G64970	890.297	0.372127	0.484387	0.768243	0.442343	0.702072	Unchanged	-	yes	-	-	-	-	-	yes	-	-	-	-	-	yes	-	-	-	-	Bial	Bial	Bial	Bial	Bial	Bial
AT1G64980	360.899	-0.546731	0.251557	-2.17339	0.0297512	0.195104	Unchanged	-	-	-	-	-	-	-	-	-	-	-	-	-	-	-	-	-	-	-	-	-	NA	NA	NA
AT1G64990	401.782	-0.0749045	0.466895	-0.160431	0.872541	0.946379	Unchanged	-	-	-	-	-	-	-	-	-	-	-	-	-	-	-	-	-	-	-	-	-	Bial	PEG	PEG_LxC
AT1G65000	139.184	0.0822907	0.539152	0.15263	0.87869	0.948709	Unchanged	-	-	-	-	-	-	-	-	-	-	-	-	-	-	-	-	-	-	-	-	-	NA	NA	NA
AT1G65010	438.352	1.62657	1.16655	1.39435	0.163212	0.446121	Unchanged	yes	yes	-	-	-	-	-	yes	-	-	-	-	-	-	-	-	-	-	-	-	-	ColDom	ColDom	ColDom
AT1G65020	855.373	0.251978	0.227112	1.10948	0.267221	0.560125	Unchanged	-	yes	-	-	-	-	-	-	-	-	-	-	-	-	-	-	-	-	Bial	Bial	Bial	MatBias	Bial	Bial
AT1G65030	1032.19	0.250089	0.238986	1.04646	0.295349	0.588133	Unchanged	-	-	-	-	-	-	-	-	-	-	-	-	-	-	-	-	-	-	-	-	-	NA	NA	NA
AT1G65032	103.889	0.159191	0.546361	0.291367	0.770771	0.899131	Unchanged	-	yes	-	-	-	-	-	-	-	-	-	-	-	-	-	-	-	-	-	-	-	NA	NA	NA
AT1G65040	5563.17	-0.0318988	0.354372	-0.090015	0.928275	0.973263	Unchanged	-	yes	-	-	-	-	-	-	-	-	-	-	-	-	-	-	-	-	MEG	Bial	MEG_CxL	MatBias	PEG	PEG_LxC
AT1G65050	52.4693	0.210195	0.74008	0.284017	0.776397	0.901825	Unchanged	-	-	-	-	-	-	-	-	-	-	-	-	-	-	-	-	-	-	-	-	-	NA	NA	NA
AT1G65060	916.543	1.40054	0.71379	1.96211	0.0497495	0.25342	Unchanged	-	-	-	-	-	-	-	-	-	-	-	-	-	-	-	-	-	-	MEG	MEG	MEG	ColDom	ColDom	ColDom
AT1G65070	1736.43	0.694871	0.39989	1.73766	0.0822713	0.322514	Unchanged	-	yes	-	-	-	-	-	yes	-	-	-	-	-	yes	-	-	-	-	MatBias	Bial	Bial	Bial	Bial	Bial
AT1G65080	276.444	-0.413709	0.408057	-1.01385	0.310653	0.602121	Unchanged	-	-	-	-	-	-	-	-	-	-	-	-	-	-	-	-	-	-	-	-	-	NA	NA	NA
AT1G65090	232.452	-1.78137	0.787481	-2.26211	0.0236904	0.172734	Unchanged	-	yes	-	-	-	-	-	yes	-	-	-	-	-	yes	-	-	-	-	MEG	MEG	MEG	MEG	Bial	MEG_CxL
AT1G65110	99.677	0.610014	0.511399	1.19283	0.232934	0.5259	Unchanged	-	yes	-	-	-	-	-	yes	-	-	-	-	-	-	-	-	-	-	-	-	-	NA	NA	NA
AT1G65120	249.308	0.889476	0.594611	1.49589	0.134681	0.408657	Unchanged	-	yes	-	-	-	-	yes	yes	-	-	-	-	-	-	-	-	-	-	MEG	MatBias	poMEG	Bial	Bial	Bial
AT1G65130	60.8855	0.606914	0.698239	0.869206	0.384734	0.661903	Unchanged	-	-	-	-	-	-	-	-	-	-	-	-	yes	-	-	-	-	-	Bial	MEG	MEG_LxC	PEG	MatBias	PEG_CxL
AT1G65150	1121.83	0.550299	0.272959	2.01605	0.0437946	0.235747	Unchanged	-	-	-	-	-	-	-	-	-	-	-	-	-	-	-	-	-	-	-	-	-	NA	NA	NA
AT1G65160	8.0293	-0.962167	3.11297	-0.309084	0.757258	NA	Unchanged	-	-	-	-	-	-	-	-	-	-	-	-	-	-	-	-	-	-	-	-	-	NA	NA	NA
AT1G65170	7.99826	-0.834708	2.51055	-0.332481	0.739526	NA	Unchanged	-	-	-	-	-	-	-	-	-	-	-	-	yes	-	-	-	-	-	-	-	-	NA	NA	NA
AT1G65180	57.8704	-0.344202	1.62028	-0.212433	0.831769	0.928736	Unchanged	-	-	-	-	-	-	-	-	-	-	-	-	-	-	-	-	-	-	Bial	Bial	Bial	MEG	MatBias	poMEG
AT1G65190	51.5091	-1.42199	1.12792	-1.26072	0.207408	0.498251	Unchanged	-	-	-	-	-	-	-	-	-	-	-	-	-	-	-	-	-	-	ColDom	ColDom	ColDom	ColDom	ColDom	ColDom
AT1G65200	71.3756	-0.730551	1.28867	-0.566902	0.570781	0.785021	Unchanged	-	yes	-	-	-	-	-	-	-	-	-	-	yes	yes	-	-	-	-	-	-	-	NA	NA	NA
AT1G65210	87.0262	-0.365183	1.38355	-0.263947	0.791821	0.9088	Unchanged	-	-	-	-	-	-	-	-	-	-	-	-	-	-	-	-	-	-	-	-	-	Bial	Bial	Bial
AT1G65220	2237.91	-0.000498424	0.252691	-0.00197246	0.998426	0.999175	Unchanged	-	yes	-	-	-	-	-	-	-	-	-	-	-	-	-	-	-	-	Bial	Bial	Bial	Bial	Bial	Bial
AT1G65230	633.514	0.376328	0.423759	0.888071	0.374503	0.653761	Unchanged	yes	yes	-	-	-	-	-	yes	-	-	-	-	-	yes	-	-	-	-	-	-	-	NA	NA	NA
AT1G65240	1116.15	0.455728	0.44592	1.022	0.306783	0.598236	Unchanged	yes	yes	-	-	-	-	-	yes	-	-	-	-	-	yes	-	-	-	-	Bial	Bial	Bial	Bial	PatBias	Bial
AT1G65250	65.3112	0.47306	1.0873	0.435077	0.663507	0.840882	Unchanged	-	-	-	-	-	-	-	-	-	-	-	-	-	-	-	-	-	-	-	-	-	Bial	PEG	PEG_LxC
AT1G65260	771.985	0.199542	0.320951	0.621722	0.534125	0.761318	Unchanged	-	yes	-	-	-	-	-	yes	-	-	-	-	-	-	-	-	-	-	-	-	-	Bial	Bial	Bial
AT1G65270	807.808	0.553564	0.211241	2.62053	0.00877933	0.0994323	Unchanged	-	-	-	-	-	-	-	-	-	-	-	-	-	-	-	-	-	-	Bial	Bial	Bial	MatBias	PEG	PEG_LxC
AT1G65280	7291.91	-2.80073	0.850946	-3.29131	0.000997221	0.0289655	Unchanged	-	yes	-	-	-	-	-	-	-	-	-	-	-	yes	-	-	-	-	MatBias	PatBias	Bial	MatBias	PatBias	Bial
AT1G65290	155.719	2.05419	0.478565	4.29239	1.76757e-05	0.00251573	Up-regulated	-	-	-	-	-	-	-	-	-	-	-	-	-	-	-	-	-	-	MatBias	MEG	poMEG	MatBias	PEG	PEG_LxC
AT1G65295	273.657	-0.533499	0.70756	-0.753999	0.45085	0.707319	Unchanged	-	-	-	-	-	-	-	-	-	-	-	-	-	-	-	-	-	-	MEG	MEG	MEG	ColDom	ColDom	ColDom
AT1G65300	676.024	1.17867	0.443538	2.65743	0.00787397	0.0936854	Unchanged	-	-	yes	-	yes	-	-	-	-	-	yes	-	-	-	-	-	-	-	MatBias	Bial	Bial	Bial	Bial	Bial
AT1G65310	20.0009	0.607768	2.10794	0.288324	0.773099	NA	Unchanged	-	-	-	-	yes	-	-	-	-	-	-	-	-	-	-	-	-	-	-	-	-	MEG	Bial	MEG_CxL
AT1G65320	715.65	0.500583	0.244519	2.04722	0.0406366	0.226574	Unchanged	-	yes	-	-	-	-	-	-	-	-	-	-	-	-	-	-	-	-	Bial	Bial	Bial	Bial	Bial	Bial
AT1G65330	973.813	-0.0218464	0.556607	-0.0392492	0.968692	0.98832	Unchanged	-	-	-	-	yes	-	-	-	-	-	-	-	-	-	-	-	-	-	-	-	-	NA	NA	NA
AT1G65340	84.2562	-3.96196	1.18494	-3.34359	0.00082703	0.025889	Unchanged	yes	-	-	-	yes	-	-	-	-	-	-	-	-	yes	-	-	-	-	LerDom	LerDom	LerDom	NA	NA	NA
AT1G65350	16.7221	2.75461	1.59168	1.73063	0.0835173	NA	Unchanged	-	yes	-	-	-	-	-	-	-	-	-	-	-	-	-	yes	-	-	-	-	-	NA	NA	NA
AT1G65360	145.291	1.47111	0.968027	1.5197	0.128587	0.400105	Unchanged	-	-	-	-	-	-	-	-	-	-	-	-	-	-	-	-	-	-	PEG	PEG	PEG	PEG	PEG	PEG
AT1G65370	2804.55	-0.908135	0.549284	-1.65331	0.0982684	0.353068	Unchanged	-	-	-	-	-	-	-	-	-	-	-	-	-	-	-	-	-	-	ColDom	ColDom	ColDom	ColDom	ColDom	ColDom
AT1G65380	63.4158	1.57114	1.16532	1.34825	0.177577	0.46445	Unchanged	-	yes	-	-	-	-	-	yes	-	-	-	-	-	yes	-	-	-	-	-	-	-	MatBias	PEG	PEG_LxC
AT1G65385	41.2199	-2.72651	1.05932	-2.57383	0.0100581	NA	Unchanged	-	-	-	-	-	-	-	-	-	-	-	-	-	-	-	-	-	-	-	-	-	PEG	PEG	PEG
AT1G65390	25.8556	-0.2031	1.98273	-0.102434	0.918412	NA	Unchanged	-	yes	-	yes	-	-	-	-	-	-	-	-	-	-	-	yes	-	-	-	-	-	Bial	PEG	PEG_LxC
AT1G65410	426.596	0.631605	0.437664	1.44313	0.148985	0.428894	Unchanged	-	yes	-	-	-	-	-	-	-	-	-	-	-	-	-	-	-	-	ColDom	ColDom	ColDom	ColDom	ColDom	ColDom
AT1G65420	83.1054	-0.327428	0.816758	-0.400887	0.688503	0.854684	Unchanged	-	-	-	-	-	-	-	-	-	-	-	-	-	-	-	-	-	-	MatBias	Bial	Bial	Bial	Bial	Bial
AT1G65430	652.088	0.0134757	0.371209	0.0363021	0.971041	0.989205	Unchanged	yes	yes	-	-	-	-	-	yes	-	-	-	-	-	-	-	-	-	-	-	-	-	Bial	Bial	Bial
AT1G65440	76289.5	-2.02156	0.686957	-2.94278	0.00325282	0.0578222	Unchanged	-	yes	-	-	-	-	-	yes	-	-	-	-	-	-	-	-	-	-	Bial	Bial	Bial	Bial	Bial	Bial
AT1G65450	227.658	-1.99596	0.652886	-3.05713	0.00223466	0.0462283	Unchanged	-	-	-	-	-	-	-	-	-	-	-	-	-	-	-	-	-	-	-	-	-	NA	NA	NA
AT1G65470	8974.8	-1.97253	0.677912	-2.90971	0.00361762	0.0614419	Unchanged	yes	-	-	-	-	-	-	yes	-	-	-	-	-	-	-	-	-	-	Bial	Bial	Bial	Bial	Bial	Bial
AT1G65480	319.567	0.118176	0.714519	0.165392	0.868635	0.944548	Unchanged	-	-	-	-	-	-	-	-	-	-	-	-	yes	-	-	-	-	-	-	-	-	NA	NA	NA
AT1G65481	15.4169	0.272805	1.34706	0.202518	0.839511	NA	Unchanged	-	-	-	-	-	-	-	-	-	-	-	-	-	-	-	-	-	-	-	-	-	NA	NA	NA
AT1G65483	19.4135	-0.565673	2.4352	-0.23229	0.816313	NA	Unchanged	-	-	-	-	-	-	-	-	-	-	-	-	-	-	-	-	-	-	-	-	-	NA	NA	NA
AT1G65484	9.11672	-0.685521	2.87648	-0.238319	0.811634	NA	Unchanged	-	-	-	-	-	-	-	-	-	-	-	-	-	-	-	-	-	-	-	-	-	NA	NA	NA
AT1G65486	20.0987	-0.279162	2.14468	-0.130165	0.896436	NA	Unchanged	-	-	-	-	-	-	-	-	-	-	-	-	-	-	-	-	-	-	-	-	-	NA	NA	NA
AT1G65490	42.3926	-3.82589	1.96483	-1.94718	0.0515126	NA	Unchanged	-	-	-	-	-	-	-	-	-	-	-	-	yes	-	-	-	-	-	-	-	-	NA	NA	NA
AT1G65500	35.9503	-1.76596	1.58987	-1.11076	0.26667	NA	Unchanged	-	-	-	-	-	-	-	-	-	-	-	-	-	-	-	-	-	-	-	-	-	NA	NA	NA
AT1G65510	28.7419	-2.82115	0.864885	-3.26188	0.00110677	NA	Unchanged	-	-	-	-	-	-	-	-	-	-	-	-	-	-	-	-	-	-	-	-	-	NA	NA	NA
AT1G65520	178.806	-0.505928	0.412907	-1.22528	0.220469	0.513057	Unchanged	yes	-	-	-	-	-	yes	-	-	-	-	-	yes	-	-	-	-	-	MatBias	Bial	Bial	MatBias	PEG	PEG_LxC
AT1G65540	629.613	0.109443	0.482456	0.226846	0.820544	0.923477	Unchanged	yes	yes	-	-	-	-	yes	yes	-	-	-	-	yes	yes	-	-	-	-	ColDom	ColDom	ColDom	MatBias	PEG	PEG_LxC
AT1G65550	58.2939	-1.62317	0.742304	-2.18667	0.028767	0.191323	Unchanged	-	yes	-	-	-	-	-	-	-	-	-	-	-	yes	-	-	-	-	-	-	-	MEG	PatBias	MEG_CxL
AT1G65560	190.543	0.459579	0.580124	0.792209	0.428239	0.693124	Unchanged	-	yes	-	-	-	-	-	yes	-	-	-	-	-	yes	-	-	-	-	MEG	Bial	MEG_CxL	MatBias	PEG	PEG_LxC
AT1G65570	13.1187	0.0160442	2.71604	0.00590723	0.995287	NA	Unchanged	-	-	-	-	-	-	-	-	-	-	-	-	-	-	-	-	-	-	-	-	-	NA	NA	NA
AT1G65580	1684.16	0.236933	0.329691	0.718653	0.472355	0.721491	Unchanged	-	yes	yes	-	-	-	-	yes	yes	-	-	-	-	-	-	-	-	-	ColDom	ColDom	ColDom	Bial	PatBias	Bial
AT1G65585	26.9119	-0.991249	2.15433	-0.460119	0.645431	NA	Unchanged	-	-	-	-	-	-	-	-	-	-	-	-	-	-	-	-	-	-	-	-	-	ColDom	ColDom	ColDom
AT1G65590	436.847	0.771891	0.409227	1.88622	0.0592655	0.275356	Unchanged	yes	-	-	-	-	-	-	-	-	-	-	-	-	-	-	-	-	-	MatBias	Bial	Bial	MatBias	PatBias	Bial
AT1G65610	101.224	-1.04658	1.47832	-0.707952	0.478975	0.725755	Unchanged	-	-	-	-	-	-	-	-	-	-	-	-	-	-	yes	-	-	-	-	-	-	ColDom	ColDom	ColDom
AT1G65620	29.3058	-1.34498	1.6546	-0.812872	0.416292	NA	Unchanged	-	-	-	-	-	-	-	-	-	-	-	-	-	-	-	-	-	-	-	-	-	NA	NA	NA
AT1G65630	14.7027	-1.44106	1.85418	-0.777196	0.437043	NA	Unchanged	-	-	-	-	-	-	-	-	-	-	-	-	-	-	-	-	-	-	-	-	-	NA	NA	NA
AT1G65640	222.481	0.964445	0.964687	0.999749	0.317432	0.607121	Unchanged	-	-	-	-	-	-	-	-	-	-	-	-	-	-	-	-	-	-	-	-	-	PEG	Bial	PEG_CxL
AT1G65642	9.46555	2.69784	1.8888	1.42834	0.153195	NA	Unchanged	-	-	-	-	-	-	-	-	-	-	-	-	-	-	-	-	-	-	-	-	-	NA	NA	NA
AT1G65650	906.178	0.673554	0.273318	2.46435	0.013726	0.129662	Unchanged	-	yes	-	-	-	-	-	-	-	-	-	-	-	yes	-	-	-	-	-	-	-	Bial	Bial	Bial
AT1G65660	728.838	0.325486	0.41755	0.779515	0.435676	0.697847	Unchanged	-	yes	-	-	-	-	-	-	-	-	-	-	-	yes	-	-	-	-	Bial	Bial	Bial	Bial	Bial	Bial
AT1G65670	18.5283	-0.56943	2.24501	-0.253643	0.799772	NA	Unchanged	-	yes	-	-	-	-	-	-	-	-	-	-	-	-	-	-	-	-	-	-	-	NA	NA	NA
AT1G65680	12.6249	-0.708621	2.55667	-0.277166	0.781653	NA	Unchanged	-	-	-	-	-	-	-	-	-	-	-	-	-	-	-	-	-	-	-	-	-	NA	NA	NA
AT1G65690	85.885	0.687896	1.35262	0.508566	0.611056	0.810225	Unchanged	-	-	-	-	-	-	-	-	-	-	-	-	-	-	-	-	-	-	-	-	-	PEG	Bial	PEG_CxL
AT1G65700	533.21	-1.06127	0.443402	-2.39346	0.0166901	0.143387	Unchanged	-	yes	-	-	-	-	-	-	-	-	-	-	-	-	-	-	-	-	Bial	Bial	Bial	Bial	Bial	Bial
AT1G65710	87.8365	-0.0647574	1.12771	-0.057424	0.954207	0.98312	Unchanged	-	-	-	-	-	-	-	-	-	-	-	-	-	-	-	-	-	-	-	-	-	NA	NA	NA
AT1G65720	852.501	0.574966	0.321728	1.78712	0.0739187	0.306632	Unchanged	-	-	-	-	-	-	-	-	-	-	-	-	-	-	-	-	-	-	Bial	PEG	PEG_LxC	ColDom	ColDom	ColDom
AT1G65730	161.955	2.00435	1.26831	1.58033	0.11403	0.380202	Unchanged	-	yes	-	-	-	-	-	-	-	-	-	-	-	-	-	-	-	-	Bial	Bial	Bial	MEG	Bial	MEG_CxL
AT1G65740	16.8724	-0.241388	2.90005	-0.0832356	0.933664	NA	Unchanged	-	-	-	-	-	-	-	-	-	-	-	-	-	-	-	-	-	-	-	-	-	NA	NA	NA
AT1G65750	32.0266	2.24887	2.16038	1.04096	0.297893	NA	Unchanged	-	-	-	-	-	-	-	-	-	-	-	-	-	-	-	-	-	-	-	-	-	NA	NA	NA
AT1G65760	160.614	1.92548	1.10667	1.73988	0.0818803	0.321769	Unchanged	-	-	-	-	-	-	-	-	-	-	-	-	-	-	-	-	-	-	LerDom	LerDom	LerDom	LerDom	LerDom	LerDom
AT1G65770	219.102	2.24617	1.33043	1.6883	0.0913541	0.340401	Unchanged	-	-	-	-	-	-	-	-	-	-	-	-	-	-	-	-	-	-	-	-	-	PEG	PEG	PEG
AT1G65780	12.1252	1.27981	2.77456	0.461267	0.644607	NA	Unchanged	-	yes	-	-	-	-	-	-	-	-	-	-	-	-	-	-	-	-	-	-	-	NA	NA	NA
AT1G65790	23.642	0.404593	2.27186	0.178089	0.858653	NA	Unchanged	-	-	-	-	yes	-	-	-	-	-	yes	-	-	-	-	-	-	-	-	-	-	NA	NA	NA
AT1G65800	24.4939	-0.736637	1.83253	-0.401977	0.687701	NA	Unchanged	-	yes	-	-	-	-	-	yes	-	-	-	-	-	yes	-	-	-	-	-	-	-	Bial	Bial	Bial
AT1G65810	12.0577	1.99112	1.87683	1.06089	0.288738	NA	Unchanged	yes	yes	-	-	-	-	-	yes	-	-	-	-	-	-	-	-	-	-	-	-	-	NA	NA	NA
AT1G65820	305.101	0.393303	0.331354	1.18695	0.235246	0.528603	Unchanged	-	yes	-	-	-	-	-	-	-	-	-	-	-	yes	-	-	-	-	ColDom	ColDom	ColDom	ColDom	ColDom	ColDom
AT1G65840	3325.24	1.56708	0.275607	5.68592	1.30108e-08	1.15737e-05	Up-regulated	-	yes	-	-	-	-	-	-	-	-	-	-	-	yes	-	-	-	-	MatBias	PatBias	Bial	MatBias	Bial	Bial
AT1G65850	20.2397	0.202111	2.03342	0.0993947	0.920825	NA	Unchanged	-	-	-	-	-	-	-	-	-	-	-	-	-	-	-	-	-	-	-	-	-	NA	NA	NA
AT1G65860	31.2977	-1.1393	1.65146	-0.689878	0.490271	NA	Unchanged	-	yes	-	-	-	-	-	yes	-	-	-	-	-	yes	-	-	-	-	-	-	-	NA	NA	NA
AT1G65870	13.0114	-0.137457	2.78481	-0.0493596	0.960633	NA	Unchanged	-	-	-	-	-	-	-	-	-	-	-	-	-	-	-	-	-	-	-	-	-	NA	NA	NA
AT1G65875	19.9357	1.08833	2.38658	0.456023	0.648373	NA	Unchanged	-	-	-	-	-	-	-	-	-	-	-	-	-	-	-	-	-	-	-	-	-	NA	NA	NA
AT1G65880	30.338	0.0629831	2.49608	0.0252328	0.979869	NA	Unchanged	-	yes	-	-	-	-	-	yes	-	-	-	-	-	-	-	-	-	-	-	-	-	NA	NA	NA
AT1G65890	175.858	1.48333	0.875793	1.6937	0.090322	0.338176	Unchanged	-	-	-	-	-	-	-	-	-	-	-	-	-	-	-	-	-	-	-	-	-	PEG	PEG	PEG
AT1G65900	24.9929	-0.466343	1.67205	-0.278905	0.780318	NA	Unchanged	-	-	-	-	-	-	-	-	-	-	-	-	-	-	-	-	-	-	-	-	-	NA	NA	NA
AT1G65910	23.5393	-0.107007	1.55118	-0.068984	0.945002	NA	Unchanged	-	-	-	-	-	-	-	-	-	-	-	-	-	-	-	-	-	-	-	-	-	NA	NA	NA
AT1G65920	63.3354	0.890471	1.19563	0.744771	0.45641	0.710684	Unchanged	-	yes	-	-	-	-	-	-	-	-	-	-	-	-	-	-	-	-	-	-	-	NA	NA	NA
AT1G65930	6913.45	-0.228197	0.269684	-0.846164	0.397461	0.671899	Unchanged	-	-	-	-	-	-	-	-	-	-	-	-	-	-	-	-	-	-	Bial	Bial	Bial	Bial	Bial	Bial
AT1G65940	18.7052	-0.368809	1.23669	-0.298222	0.765534	NA	Unchanged	-	-	-	-	-	-	-	-	-	-	-	-	-	-	-	-	-	-	-	-	-	NA	NA	NA
AT1G65950	1634.44	0.0442056	0.241044	0.183392	0.85449	0.938787	Unchanged	-	yes	-	-	-	-	-	-	-	-	-	-	-	-	-	-	-	-	Bial	Bial	Bial	MatBias	PEG	PEG_LxC
AT1G65960	1430.76	-1.87735	0.743348	-2.52553	0.0115525	0.117914	Unchanged	-	yes	-	-	-	-	-	yes	-	-	-	-	-	-	-	-	-	-	MatBias	PEG	PEG_LxC	PEG	PEG	PEG
AT1G65970	1599.34	-1.99216	0.830265	-2.39943	0.0164207	0.142449	Unchanged	-	-	-	-	-	-	-	-	-	-	-	-	-	-	-	-	-	-	MatBias	PEG	PEG_LxC	PEG	PEG	PEG
AT1G65980	1213.39	0.338561	0.561329	0.603141	0.546415	0.770147	Unchanged	-	-	-	-	-	-	-	-	-	-	-	-	-	-	-	-	-	-	ColDom	ColDom	ColDom	ColDom	ColDom	ColDom
AT1G65985	22.8644	-0.851281	1.19509	-0.712318	0.476268	NA	Unchanged	-	-	-	-	-	-	-	-	-	-	-	-	-	-	-	-	-	-	-	-	-	ColDom	ColDom	ColDom
AT1G65990	1259.16	1.44764	0.587842	2.46263	0.0137921	0.129999	Unchanged	-	yes	-	yes	-	-	-	-	-	-	-	-	-	-	-	-	-	-	-	-	-	NA	NA	NA
AT1G66000	192.882	0.866907	0.624619	1.3879	0.165169	0.449047	Unchanged	-	-	-	-	-	-	-	-	-	-	-	-	-	-	-	-	-	-	-	-	-	NA	NA	NA
AT1G66010	12.528	1.74915	2.27185	0.769923	0.441346	NA	Unchanged	-	-	-	-	-	-	-	-	-	-	-	-	-	-	-	-	-	-	-	-	-	NA	NA	NA
AT1G66030	67.0045	-0.547347	0.610274	-0.896887	0.369779	0.650031	Unchanged	-	-	-	-	-	-	-	-	-	-	-	-	-	-	-	-	-	-	-	-	-	NA	NA	NA
AT1G66040	1821.63	0.531928	0.439457	1.21042	0.226118	0.519409	Unchanged	-	-	-	-	-	-	-	-	-	-	-	-	-	-	-	-	-	-	-	-	-	NA	NA	NA
AT1G66050	3906.15	0.127634	0.331698	0.384791	0.700393	0.861707	Unchanged	-	yes	-	-	-	-	-	-	-	-	-	-	-	-	-	-	-	-	Bial	PEG	PEG_LxC	Bial	PEG	PEG_LxC
AT1G66060	92.5621	-2.18329	0.858094	-2.54435	0.010948	0.114348	Unchanged	-	-	-	-	-	-	-	-	-	-	-	-	-	-	-	-	-	-	-	-	-	Bial	MatBias	Bial
AT1G66070	903.153	0.196989	0.295416	0.666817	0.504889	0.742705	Unchanged	-	-	-	-	-	-	-	-	-	-	-	-	-	-	-	-	-	-	Bial	Bial	Bial	Bial	Bial	Bial
AT1G66080	278.587	-0.7404	0.355401	-2.08328	0.0372257	0.218873	Unchanged	-	-	-	-	-	-	-	-	-	-	-	-	-	-	-	-	-	-	-	-	-	Bial	Bial	Bial
AT1G66090	28.7253	-3.04805	1.79209	-1.70084	0.0889737	NA	Unchanged	-	-	-	-	-	-	-	-	-	-	-	-	-	-	-	-	-	-	-	-	-	ColDom	ColDom	ColDom
AT1G66110	7.97659	-0.881217	2.98673	-0.295045	0.76796	NA	Unchanged	-	-	-	-	-	-	-	-	-	-	-	-	-	-	-	-	-	-	-	-	-	NA	NA	NA
AT1G66120	31.4782	-1.26986	1.97002	-0.644596	0.519189	NA	Unchanged	-	-	-	-	-	-	-	yes	-	-	-	-	-	yes	-	-	-	-	-	-	-	NA	NA	NA
AT1G66130	372.347	-0.0915891	0.438936	-0.208661	0.834713	0.92998	Unchanged	-	-	-	-	-	-	-	yes	-	-	-	-	-	yes	-	-	-	-	Bial	PatBias	Bial	Bial	Bial	Bial
AT1G66140	150.622	0.259236	0.851042	0.30461	0.760663	0.894359	Unchanged	-	yes	-	-	-	-	-	yes	-	yes	-	-	-	yes	-	yes	-	-	-	-	-	PEG	PEG	PEG
AT1G66145	83.3305	-0.0871717	1.74877	-0.0498476	0.960244	0.985305	Unchanged	-	-	-	-	-	-	-	-	-	-	-	-	-	-	-	-	-	-	-	-	-	Bial	Bial	Bial
AT1G66150	437.437	0.924083	1.07406	0.860362	0.38959	0.665233	Unchanged	-	yes	-	-	-	-	-	-	-	-	-	-	-	-	-	-	-	-	-	-	-	Bial	Bial	Bial
AT1G66160	69.6681	-1.34337	1.26175	-1.06469	0.287018	0.579766	Unchanged	-	-	-	-	-	-	-	-	-	-	-	-	-	-	-	-	-	-	-	-	-	Bial	MEG	MEG_LxC
AT1G66170	60.2051	-0.561808	0.861406	-0.652198	0.514273	0.748975	Unchanged	-	-	-	-	-	-	-	-	-	-	-	-	-	-	-	-	-	-	-	-	-	NA	NA	NA
AT1G66173	8.0992	0.116168	3.18701	0.0364503	0.970923	NA	Unchanged	-	-	-	-	-	-	-	-	-	-	-	-	-	-	-	-	-	-	-	-	-	NA	NA	NA
AT1G66180	105.727	-0.772363	0.58699	-1.3158	0.188241	0.476437	Unchanged	-	-	-	-	-	-	-	-	-	-	-	-	-	-	-	-	-	-	Bial	MEG	MEG_LxC	ColDom	ColDom	ColDom
AT1G66190	11.7949	-1.17114	2.74868	-0.426072	0.670055	NA	Unchanged	-	-	-	-	-	-	-	-	-	-	-	-	-	-	-	-	-	-	-	-	-	NA	NA	NA
AT1G66200	1710.59	0.48912	0.737646	0.663082	0.507278	0.744481	Unchanged	-	-	-	-	-	-	-	-	-	-	-	-	-	-	-	-	-	-	-	-	-	NA	NA	NA
AT1G66210	273.322	-0.644428	1.50188	-0.429081	0.667864	0.843033	Unchanged	yes	yes	-	-	-	-	yes	yes	-	-	-	-	-	yes	-	-	-	-	ColDom	ColDom	ColDom	PEG	PEG	PEG
AT1G66220	212.986	-2.44329	1.63603	-1.49342	0.135327	0.409685	Unchanged	yes	-	-	-	-	-	yes	-	-	-	-	-	-	-	-	-	-	-	Bial	PEG	PEG_LxC	NA	NA	NA
AT1G66230	41.4217	-0.952818	1.14112	-0.834984	0.403727	NA	Unchanged	-	-	-	-	-	-	-	-	-	-	-	-	-	-	-	-	-	-	MEG	MEG	MEG	MEG	Bial	MEG_CxL
AT1G66240	262.426	0.390235	0.41176	0.947724	0.34327	0.629507	Unchanged	-	-	-	-	-	-	-	-	-	-	-	-	-	-	-	-	-	-	MatBias	Bial	Bial	MatBias	PEG	PEG_LxC
AT1G66245	8.98643	0.347612	2.47454	0.140475	0.888284	NA	Unchanged	-	-	-	-	-	-	-	-	-	-	-	-	-	yes	-	-	-	-	-	-	-	NA	NA	NA
AT1G66250	445.628	-1.49386	0.928181	-1.60945	0.107518	0.368622	Unchanged	-	yes	-	-	-	-	-	yes	-	-	-	-	-	yes	-	-	-	-	ColDom	ColDom	ColDom	MatBias	PEG	PEG_LxC
AT1G66260	10702.7	-0.251413	0.186456	-1.34837	0.177538	0.46445	Unchanged	-	-	-	-	-	-	-	-	-	-	-	-	-	-	-	-	-	-	MatBias	PEG	PEG_LxC	MatBias	PatBias	Bial
AT1G66270	28.1938	-0.491088	2.43813	-0.20142	0.84037	NA	Unchanged	-	-	-	-	-	-	-	-	-	-	-	-	-	-	-	-	-	-	-	-	-	NA	NA	NA
AT1G66280	7.86877	-0.117284	3.02376	-0.0387876	0.96906	NA	Unchanged	-	-	-	-	-	-	-	-	-	-	-	-	-	-	-	-	-	-	-	-	-	NA	NA	NA
AT1G66290	34.3288	0.407472	1.66178	0.245202	0.8063	NA	Unchanged	-	yes	-	-	-	-	-	-	-	-	-	-	-	-	-	-	-	-	-	-	-	NA	NA	NA
AT1G66300	70.1393	0.0979325	1.28809	0.0760294	0.939396	0.977455	Unchanged	-	-	-	-	yes	-	-	-	-	yes	-	-	-	-	-	-	-	-	ColDom	ColDom	ColDom	PEG	PEG	PEG
AT1G66310	13.2982	0.548817	2.09773	0.261625	0.793611	NA	Unchanged	-	yes	-	-	-	-	-	-	-	-	-	-	-	-	-	-	-	-	-	-	-	NA	NA	NA
AT1G66320	190.188	-0.104139	0.456549	-0.2281	0.819569	0.92308	Unchanged	-	yes	-	-	-	-	-	-	-	-	-	-	-	-	-	-	-	-	-	-	-	NA	NA	NA
AT1G66330	1645.92	-0.376769	0.352364	-1.06926	0.284952	0.578329	Unchanged	yes	yes	-	-	-	-	-	-	-	-	-	-	-	-	-	-	-	-	MatBias	PatBias	Bial	MatBias	Bial	Bial
AT1G66340	635.852	0.0501942	0.336658	0.149095	0.881478	0.950343	Unchanged	yes	yes	-	-	-	-	-	yes	-	-	-	-	-	-	-	-	-	-	Bial	PatBias	Bial	Bial	PatBias	Bial
AT1G66345	224.086	0.280219	0.551309	0.508279	0.611258	0.810271	Unchanged	yes	yes	-	-	-	-	-	yes	-	-	-	-	-	-	-	-	-	-	Bial	Bial	Bial	Bial	Bial	Bial
AT1G66350	157.526	0.337684	1.25087	0.269959	0.787192	0.906655	Unchanged	-	-	-	-	-	-	-	-	-	-	-	-	-	-	-	-	-	-	-	-	-	MEG	Bial	MEG_CxL
AT1G66360	76.13	1.40387	0.904472	1.55214	0.120628	0.390207	Unchanged	-	-	-	-	-	-	-	-	-	-	-	-	-	-	-	-	-	-	-	-	-	Bial	Bial	Bial
AT1G66370	14.3358	-0.553467	2.54191	-0.217737	0.827634	NA	Unchanged	-	yes	-	-	-	-	-	-	-	-	-	-	-	-	-	-	-	-	-	-	-	NA	NA	NA
AT1G66390	15.6051	0.723061	2.49205	0.290147	0.771704	NA	Unchanged	-	-	yes	-	yes	-	-	-	-	-	-	-	-	-	-	-	-	-	-	-	-	NA	NA	NA
AT1G66400	39.4826	-1.06649	1.0896	-0.978783	0.327687	NA	Unchanged	-	-	-	-	-	-	-	-	-	-	-	-	-	-	-	-	-	-	MEG	MEG	MEG	ColDom	ColDom	ColDom
AT1G66410	3104.15	-0.442115	0.323062	-1.36851	0.171151	0.457323	Unchanged	-	yes	yes	-	-	-	-	-	-	-	-	-	-	-	-	-	-	-	-	-	-	NA	NA	NA
AT1G66420	29.0611	1.6814	1.25065	1.34442	0.178814	NA	Unchanged	-	-	yes	-	-	-	-	-	-	-	-	-	-	-	-	-	-	-	-	-	-	PEG	PEG	PEG
AT1G66430	986.489	-0.43544	0.46548	-0.935464	0.349549	0.634344	Unchanged	-	yes	-	-	-	-	-	yes	-	-	-	-	-	yes	-	-	-	-	PatBias	MatBias	Bial	PEG	Bial	PEG_CxL
AT1G66440	57.6609	-1.80496	1.75442	-1.02881	0.30357	0.595126	Unchanged	yes	-	-	-	-	-	-	yes	-	-	-	-	-	-	-	-	-	-	-	-	-	Bial	MatBias	Bial
AT1G66450	46.649	5.28264	2.09524	2.52125	0.0116938	0.118851	Unchanged	-	yes	-	-	-	-	-	yes	-	-	-	-	-	yes	-	-	-	-	-	-	-	MEG	MatBias	poMEG
AT1G66460	457.847	0.552414	0.910334	0.606825	0.543967	0.76821	Unchanged	-	yes	-	-	-	-	-	yes	-	-	-	-	-	-	-	-	-	-	-	-	-	NA	NA	NA
AT1G66470	70.4419	-1.04672	1.57521	-0.664496	0.506373	0.743709	Unchanged	-	-	-	-	-	-	-	-	-	-	-	-	-	-	-	-	-	-	-	-	-	NA	NA	NA
AT1G66480	230.902	-1.61802	0.506522	-3.19438	0.00140132	0.0352377	Unchanged	-	-	-	-	-	-	-	-	-	-	-	-	-	-	-	-	-	-	-	-	-	MEG	MEG	MEG
AT1G66490	30.0497	1.03746	1.68248	0.616624	0.537483	NA	Unchanged	-	yes	-	-	-	-	-	-	-	-	-	-	-	-	-	-	-	-	Bial	PEG	PEG_LxC	ColDom	ColDom	ColDom
AT1G66500	533.044	0.110041	0.62842	0.175108	0.860995	0.942007	Unchanged	-	yes	-	-	-	-	-	-	-	-	-	-	-	-	-	-	-	-	MEG	Bial	MEG_CxL	MatBias	PEG	PEG_LxC
AT1G66510	604.75	0.10839	0.306296	0.353874	0.723434	0.874766	Unchanged	-	yes	-	-	-	-	-	-	-	-	-	-	-	-	-	-	-	-	-	-	-	Bial	Bial	Bial
AT1G66520	460.446	0.0222039	0.329682	0.0673495	0.946304	0.980446	Unchanged	-	yes	-	-	-	-	yes	-	-	-	-	-	-	-	-	-	-	-	-	-	-	NA	NA	NA
AT1G66530	1041.09	0.426706	0.404583	1.05468	0.291571	0.584594	Unchanged	-	yes	-	-	yes	-	yes	-	-	-	-	-	-	-	-	-	-	-	Bial	MatBias	Bial	Bial	Bial	Bial
AT1G66540	38.9506	-0.814397	1.15604	-0.704469	0.481141	NA	Unchanged	-	yes	-	-	-	-	-	-	-	-	-	-	-	-	-	-	-	-	-	-	-	MEG	Bial	MEG_CxL
AT1G66570	28.6878	0.0358286	1.96599	0.0182242	0.98546	NA	Unchanged	-	-	-	-	-	-	-	yes	-	-	-	-	-	-	-	-	-	-	-	-	-	NA	NA	NA
AT1G66580	3119.24	-0.159337	0.250705	-0.635555	0.525067	0.755172	Unchanged	-	-	-	-	-	-	-	-	-	-	yes	-	-	-	-	-	-	-	-	-	-	Bial	Bial	Bial
AT1G66590	233.399	0.756956	0.554562	1.36496	0.172265	0.458691	Unchanged	-	-	-	-	-	-	-	-	-	-	-	-	-	-	-	-	-	-	-	-	-	NA	NA	NA
AT1G66600	13.5584	2.56535	2.32166	1.10496	0.269176	NA	Unchanged	yes	-	-	-	-	-	-	-	-	-	-	-	-	-	-	-	-	-	-	-	-	NA	NA	NA
AT1G66610	57.7794	1.03353	0.830057	1.24513	0.213083	0.504462	Unchanged	-	-	-	-	-	-	-	-	-	-	-	-	-	-	-	-	-	-	ColDom	ColDom	ColDom	ColDom	ColDom	ColDom
AT1G66620	448.959	-0.677417	0.762677	-0.888209	0.374428	0.653761	Unchanged	-	-	-	-	-	-	-	-	-	-	-	-	-	-	-	-	-	-	PatBias	Bial	Bial	Bial	Bial	Bial
AT1G66630	109.643	1.29186	1.06498	1.21303	0.225118	0.518153	Unchanged	-	-	-	-	-	-	-	-	-	-	-	-	-	-	-	-	-	-	-	-	-	PEG	PEG	PEG
AT1G66640	37.1831	0.497031	1.62168	0.306491	0.759231	NA	Unchanged	-	-	-	-	-	-	-	-	-	-	-	-	-	-	-	-	-	-	-	-	-	NA	NA	NA
AT1G66650	61.471	1.34915	1.5166	0.889586	0.373688	0.653175	Unchanged	-	yes	-	-	-	-	-	-	-	-	-	-	-	-	-	-	-	-	-	-	-	PEG	Bial	PEG_CxL
AT1G66660	7352.31	-3.33075	0.827896	-4.02315	5.74246e-05	0.00513975	Down-regulated	-	yes	-	-	-	-	-	-	-	-	-	-	-	-	-	-	-	-	MatBias	PEG	PEG_LxC	MatBias	PEG	PEG_LxC
AT1G66670	1071.53	0.0742014	0.214143	0.346504	0.728964	0.877257	Unchanged	-	yes	-	-	-	-	-	-	-	-	-	-	-	-	-	-	-	-	-	-	-	NA	NA	NA
AT1G66680	1000.77	-0.396789	0.362979	-1.09315	0.274329	0.566133	Unchanged	-	-	-	-	-	-	-	-	-	-	-	-	-	-	-	-	-	-	Bial	MatBias	Bial	Bial	Bial	Bial
AT1G66690	13.2373	1.015	2.19253	0.462936	0.64341	NA	Unchanged	-	-	-	-	-	-	-	-	-	-	-	-	-	-	-	-	-	-	-	-	-	NA	NA	NA
AT1G66720	8.49164	0.588242	2.88595	0.20383	0.838487	NA	Unchanged	-	yes	-	-	-	-	-	yes	-	-	-	-	-	yes	-	-	-	-	-	-	-	NA	NA	NA
AT1G66725	87.0563	0.0741205	0.931746	0.07955	0.936595	0.976432	Unchanged	-	-	-	-	-	-	-	-	-	-	-	-	-	-	-	-	-	-	-	-	-	NA	NA	NA
AT1G66730	1342.48	0.940117	0.296244	3.17345	0.00150636	0.0366409	Unchanged	-	yes	-	-	-	-	-	-	-	-	-	-	-	-	-	-	-	-	-	-	-	NA	NA	NA
AT1G66740	1423.69	-0.918261	0.346722	-2.64841	0.00808711	0.0946843	Unchanged	-	-	-	-	-	-	-	-	-	-	-	-	-	-	-	-	-	-	-	-	-	NA	NA	NA
AT1G66750	395.615	0.766828	0.452385	1.69508	0.0900607	0.337554	Unchanged	-	-	-	-	-	-	-	-	-	-	-	-	-	-	-	-	-	-	-	-	-	NA	NA	NA
AT1G66760	97.8411	-1.92121	0.814742	-2.35806	0.0183709	0.150672	Unchanged	-	-	-	-	-	-	-	-	-	-	-	-	-	-	-	-	-	-	MEG	Bial	MEG_CxL	MEG	MatBias	poMEG
AT1G66770	12.9035	-1.70822	2.5805	-0.661974	0.507988	NA	Unchanged	-	-	yes	yes	yes	-	-	-	-	-	-	yes	-	-	-	-	-	-	-	-	-	NA	NA	NA
AT1G66780	49.9644	-0.846336	1.47921	-0.572156	0.567216	0.783001	Unchanged	-	yes	yes	-	yes	-	-	yes	-	-	-	-	-	yes	-	-	-	-	-	-	-	NA	NA	NA
AT1G66800	19.0812	-0.0621118	1.86929	-0.0332275	0.973493	NA	Unchanged	-	-	-	-	-	-	-	yes	-	-	-	-	-	-	-	-	-	-	-	-	-	NA	NA	NA
AT1G66810	53.3239	-0.821002	1.33272	-0.616035	0.537872	0.764189	Unchanged	-	-	-	-	-	-	-	-	-	-	-	-	-	-	-	-	-	-	MEG	MEG	MEG	MEG	MatBias	poMEG
AT1G66820	395.71	-1.54266	0.664551	-2.32136	0.0202673	0.158599	Unchanged	-	-	-	-	-	-	-	-	-	-	-	-	-	-	-	-	-	-	MEG	Bial	MEG_CxL	MatBias	PEG	PEG_LxC
AT1G66830	14.8695	0.328432	2.68406	0.122364	0.902611	NA	Unchanged	-	yes	-	-	-	-	-	-	-	-	-	-	-	-	-	-	-	-	-	-	-	NA	NA	NA
AT1G66840	350.202	-0.707479	0.748867	-0.944732	0.344796	0.630604	Unchanged	-	-	-	-	-	-	-	-	-	-	-	-	-	-	-	-	-	-	-	-	-	NA	NA	NA
AT1G66850	19.69	-3.46591	1.83472	-1.88907	0.058882	NA	Unchanged	-	-	-	-	-	-	-	-	-	-	-	-	-	-	-	-	-	-	-	-	-	NA	NA	NA
AT1G66852	42.6738	0.485089	2.041	0.237672	0.812136	NA	Unchanged	-	-	-	-	-	-	-	-	-	-	-	-	-	-	-	-	-	-	-	-	-	NA	NA	NA
AT1G66855	252.828	1.18291	0.884502	1.33737	0.181102	0.46808	Unchanged	-	-	-	-	-	-	-	-	-	-	-	-	-	-	-	-	-	-	-	-	-	NA	NA	NA
AT1G66860	19.1109	1.11286	2.40091	0.463517	0.642994	NA	Unchanged	-	-	-	-	-	-	-	-	-	-	-	-	-	-	-	-	-	-	-	-	-	NA	NA	NA
AT1G66870	455.534	0.465574	0.796876	0.584248	0.559053	0.778198	Unchanged	-	-	-	-	-	-	-	-	-	-	-	-	-	-	-	-	-	-	-	-	-	NA	NA	NA
AT1G66880	326.229	0.247123	0.463821	0.532797	0.594174	0.799863	Unchanged	-	yes	-	-	yes	-	-	-	-	-	-	-	-	-	-	-	-	-	-	-	-	NA	NA	NA
AT1G66890	42.7223	0.966236	1.52718	0.632692	0.526935	NA	Unchanged	-	-	-	-	yes	-	-	-	-	-	yes	-	-	-	-	-	-	-	-	-	-	NA	NA	NA
AT1G66900	272.894	-0.268198	0.384294	-0.697897	0.485241	0.729794	Unchanged	-	-	-	-	-	-	-	-	-	-	-	-	-	-	-	-	-	-	-	-	-	NA	NA	NA
AT1G66910	37.4073	-0.210529	1.78881	-0.117692	0.906312	NA	Unchanged	yes	-	-	-	-	-	-	-	-	-	-	-	-	-	-	-	-	-	-	-	-	NA	NA	NA
AT1G66920	23.7007	-0.179863	2.29939	-0.078222	0.937651	NA	Unchanged	-	yes	-	-	-	-	-	-	-	-	-	-	-	-	-	-	-	-	-	-	-	NA	NA	NA
AT1G66930	35.0271	-2.21992	2.34904	-0.945034	0.344641	NA	Unchanged	-	yes	-	-	-	-	-	-	-	-	-	-	-	-	-	-	-	-	-	-	-	NA	NA	NA
AT1G66940	26.2148	-0.711649	1.48797	-0.478269	0.632459	NA	Unchanged	-	-	-	-	-	-	-	-	-	-	-	-	-	-	-	-	-	-	-	-	-	NA	NA	NA
AT1G66950	109.213	-1.98142	1.4835	-1.33564	0.181667	0.468845	Unchanged	-	-	-	-	-	-	-	-	-	-	-	-	-	-	-	-	-	-	-	-	-	NA	NA	NA
AT1G66960	54.005	-1.68781	2.03176	-0.830715	0.406135	0.678024	Unchanged	-	-	-	-	-	-	-	-	-	-	-	-	-	-	-	-	-	-	-	-	-	NA	NA	NA
AT1G66970	99.0307	-0.819946	1.45418	-0.563854	0.572854	0.786173	Unchanged	-	-	-	-	-	-	-	-	-	-	-	-	-	-	-	-	-	-	-	-	-	NA	NA	NA
AT1G66980	81.3958	-0.959741	1.38803	-0.691443	0.489287	0.732529	Unchanged	-	-	-	-	-	-	-	yes	-	-	-	-	-	-	-	-	-	-	MEG	Bial	MEG_CxL	ColDom	ColDom	ColDom
AT1G66990	13.7574	-1.27831	2.38848	-0.535197	0.592514	NA	Unchanged	-	-	-	-	-	-	-	-	-	-	-	-	-	-	-	-	-	-	-	-	-	NA	NA	NA
AT1G67000	24.5259	-1.74556	2.16717	-0.805456	0.420557	NA	Unchanged	-	yes	-	-	-	-	-	-	-	-	-	-	-	-	-	-	-	-	-	-	-	NA	NA	NA
AT1G67025	24.1314	1.93248	1.6064	1.20299	0.228981	NA	Unchanged	-	yes	-	-	-	-	-	-	-	-	-	-	-	-	-	-	-	-	-	-	-	NA	NA	NA
AT1G67030	13.634	-2.6565	3.33402	-0.796788	0.425574	NA	Unchanged	-	-	-	-	-	-	-	-	-	-	-	-	-	-	-	-	-	-	-	-	-	NA	NA	NA
AT1G67035	64.9936	-0.84393	0.827085	-1.02037	0.307554	0.599143	Unchanged	-	-	-	-	-	-	-	-	-	-	-	-	-	-	-	-	-	-	PEG	PEG	PEG	Bial	PEG	PEG_LxC
AT1G67040	147.695	1.03363	0.819174	1.2618	0.207021	0.497863	Unchanged	-	yes	-	-	-	-	yes	yes	-	-	-	-	-	yes	-	-	-	-	MatBias	Bial	Bial	MEG	Bial	MEG_CxL
AT1G67050	57.961	-1.68148	1.19369	-1.40864	0.158941	0.440679	Unchanged	-	-	-	-	-	-	-	-	-	-	-	-	-	-	-	-	-	-	-	-	-	NA	NA	NA
AT1G67060	651.016	-1.27977	0.330985	-3.86656	0.00011038	0.00762625	Unchanged	-	yes	-	-	-	-	-	-	-	-	-	-	-	-	-	-	-	-	-	-	-	NA	NA	NA
AT1G67070	344.734	0.181966	0.687226	0.264783	0.791177	0.908305	Unchanged	-	-	-	-	-	-	-	-	-	-	-	-	-	-	-	-	-	-	-	-	-	Bial	Bial	Bial
AT1G67080	185.718	-1.28308	0.651127	-1.97056	0.0487743	0.25061	Unchanged	yes	-	-	-	-	-	-	-	-	-	-	-	-	-	-	-	-	-	MEG	MEG	MEG	MatBias	PEG	PEG_LxC
AT1G67090	22810.2	-0.108296	0.394396	-0.274587	0.783634	0.905358	Unchanged	-	-	-	-	-	-	-	-	-	-	-	-	-	-	-	-	-	-	-	-	-	NA	NA	NA
AT1G67100	118.563	-1.35527	0.896091	-1.51242	0.130426	0.401709	Unchanged	-	-	-	-	-	-	-	-	-	-	-	-	-	-	-	-	-	-	-	-	-	NA	NA	NA
AT1G67105	30.5344	0.0212329	1.19905	0.0177081	0.985872	NA	Unchanged	-	-	-	-	-	-	yes	-	-	-	-	-	yes	-	-	-	-	-	-	-	-	Bial	Bial	Bial
AT1G67110	32.4335	-1.0671	1.96795	-0.542239	0.587654	NA	Unchanged	-	-	-	-	-	-	-	-	-	-	-	-	-	-	-	-	-	-	-	-	-	NA	NA	NA
AT1G67120	15026.9	-1.34355	0.689527	-1.94851	0.0513539	0.258087	Unchanged	yes	yes	-	-	-	-	-	-	-	-	-	-	-	-	-	-	-	-	MatBias	Bial	Bial	Bial	Bial	Bial
AT1G67130	39.2449	-2.07478	0.960588	-2.15991	0.0307799	NA	Unchanged	-	-	-	-	-	-	-	-	-	-	-	-	-	-	-	-	-	-	-	-	-	NA	NA	NA
AT1G67140	4214.37	-0.282933	0.392047	-0.721681	0.470491	0.720369	Unchanged	yes	yes	-	-	-	-	-	yes	-	-	-	-	-	-	-	-	-	-	-	-	-	Bial	PatBias	Bial
AT1G67150	12.0059	-2.12644	2.28447	-0.930824	0.351945	NA	Unchanged	-	-	-	-	-	-	-	-	-	-	-	-	-	-	-	-	-	-	-	-	-	NA	NA	NA
AT1G67160	112.753	0.0909301	0.53483	0.170017	0.864997	0.943619	Unchanged	-	-	-	-	-	-	-	-	-	-	-	-	-	-	-	-	-	-	-	-	-	NA	NA	NA
AT1G67170	755.767	-0.743926	0.33639	-2.2115	0.0270014	0.185709	Unchanged	-	-	-	-	-	-	-	-	-	-	-	-	-	-	-	-	-	-	-	-	-	NA	NA	NA
AT1G67180	1178.13	0.528973	0.316505	1.67129	0.0946634	0.347637	Unchanged	-	yes	-	-	-	-	-	-	-	-	-	-	-	-	-	-	-	-	-	-	-	NA	NA	NA
AT1G67190	316.18	0.376196	0.50817	0.740296	0.45912	0.712441	Unchanged	-	yes	-	-	-	-	-	-	-	-	-	-	-	-	-	-	-	-	-	-	-	NA	NA	NA
AT1G67195	44.0167	0.202307	1.50874	0.13409	0.893331	NA	Unchanged	-	-	-	-	-	-	-	-	-	-	-	-	-	-	-	-	-	-	-	-	-	Bial	PEG	PEG_LxC
AT1G67210	721.162	0.349996	0.306353	1.14246	0.253264	0.546706	Unchanged	-	yes	-	-	-	-	-	-	-	-	-	-	-	-	-	-	-	-	Bial	Bial	Bial	Bial	MatBias	Bial
AT1G67220	75.6609	1.20967	0.686636	1.76173	0.0781145	0.315107	Unchanged	yes	yes	-	-	-	-	-	-	-	-	-	-	-	-	-	-	yes	-	PEG	PEG	PEG	PEG	PEG	PEG
AT1G67230	8247.61	-1.03674	0.552304	-1.87711	0.0605025	0.278043	Unchanged	yes	-	-	-	-	-	-	-	-	-	-	-	-	-	-	-	-	-	MatBias	PatBias	Bial	MatBias	PatBias	Bial
AT1G67240	32.4345	0.554278	1.3852	0.400142	0.689052	NA	Unchanged	-	-	-	-	-	-	-	-	-	-	-	-	-	-	-	-	-	-	-	-	-	NA	NA	NA
AT1G67250	632.144	-0.0707714	0.240594	-0.294153	0.768641	0.898056	Unchanged	-	-	-	-	-	-	-	-	-	-	-	-	-	-	-	-	-	-	-	-	-	NA	NA	NA
AT1G67260	51.5172	-0.510965	1.81006	-0.282292	0.777719	0.902464	Unchanged	-	-	-	-	-	-	-	-	-	-	-	-	-	-	-	-	-	-	-	-	-	NA	NA	NA
AT1G67265	174.077	0.0490472	0.477749	0.102663	0.91823	0.968341	Unchanged	-	-	-	-	-	-	-	-	-	-	-	-	-	-	-	-	-	-	MEG	Bial	MEG_CxL	MEG	Bial	MEG_CxL
AT1G67270	621.436	1.66587	1.1247	1.48117	0.13856	0.414245	Unchanged	-	-	-	-	-	-	-	-	-	-	-	-	-	-	-	-	-	-	Bial	Bial	Bial	PatBias	Bial	Bial
AT1G67280	956.506	-0.180478	0.225149	-0.801594	0.422788	0.689168	Unchanged	-	-	-	-	-	-	-	-	-	-	-	-	-	-	-	-	-	-	-	-	-	NA	NA	NA
AT1G67290	210.718	-2.27851	0.902963	-2.52338	0.0116234	0.118415	Unchanged	-	yes	-	-	-	-	-	-	-	-	-	-	-	-	-	-	-	-	-	-	-	NA	NA	NA
AT1G67300	2244.09	0.46707	0.400142	1.16726	0.243105	0.536621	Unchanged	-	yes	-	-	-	-	-	-	-	-	-	-	-	-	-	-	-	-	-	-	-	NA	NA	NA
AT1G67310	905.453	0.850323	0.353013	2.40876	0.0160069	0.140688	Unchanged	-	-	-	-	-	-	-	-	-	-	-	-	-	-	-	-	-	-	-	-	-	NA	NA	NA
AT1G67320	1254.51	0.477102	0.474761	1.00493	0.31493	0.60515	Unchanged	-	yes	-	-	-	-	-	-	-	-	-	-	-	-	-	-	-	-	PatBias	Bial	Bial	Bial	Bial	Bial
AT1G67325	1425.81	-0.213301	0.318705	-0.669274	0.503321	0.741778	Unchanged	-	yes	-	-	-	-	-	-	-	-	-	-	-	-	-	-	-	-	PEG	PEG	PEG	Bial	Bial	Bial
AT1G67328	75.2306	1.04447	1.4596	0.715586	0.474247	0.722729	Unchanged	-	-	yes	-	yes	-	-	-	-	-	-	-	-	-	-	-	-	-	-	-	-	ColDom	ColDom	ColDom
AT1G67330	80.5724	1.26493	1.46456	0.86369	0.387758	0.663492	Unchanged	-	-	-	-	-	-	-	-	-	-	-	-	-	-	-	-	-	-	-	-	-	ColDom	ColDom	ColDom
AT1G67340	374.562	-1.65628	0.691357	-2.3957	0.0165888	0.142904	Unchanged	-	-	-	-	-	-	-	-	-	-	-	-	-	-	-	-	-	-	Bial	PatBias	Bial	MatBias	Bial	Bial
AT1G67350	928.412	-0.638254	0.462317	-1.38055	0.167416	0.451785	Unchanged	-	yes	-	-	-	-	-	-	-	-	-	-	-	-	-	-	-	-	Bial	MatBias	Bial	MatBias	Bial	Bial
AT1G67360	1707.47	-0.75917	0.40234	-1.88689	0.0591758	0.275217	Unchanged	-	-	-	-	-	-	-	-	-	-	-	-	-	-	-	-	-	-	MatBias	Bial	Bial	MatBias	PatBias	Bial
AT1G67365	88.1444	-0.806996	0.994075	-0.811806	0.416903	0.685073	Unchanged	-	-	-	-	-	-	-	-	-	-	-	-	-	-	-	-	-	-	-	-	-	ColDom	ColDom	ColDom
AT1G67370	124.564	1.26615	0.609483	2.07741	0.0377636	0.220699	Unchanged	yes	-	-	-	-	-	-	-	-	-	-	-	-	-	-	-	-	-	Bial	PEG	PEG_LxC	PatBias	PatBias	Bial
AT1G67390	134.091	-0.357375	0.788953	-0.452973	0.650568	0.833016	Unchanged	-	yes	-	-	-	-	-	-	-	-	-	-	-	-	-	-	-	-	Bial	PEG	PEG_LxC	PEG	PEG	PEG
AT1G67400	75.1769	-1.49162	0.920269	-1.62085	0.105049	0.364964	Unchanged	-	-	-	-	-	-	-	-	-	-	-	-	-	-	-	-	-	-	PEG	Bial	PEG_CxL	PEG	PEG	PEG
AT1G67410	402.884	-0.17056	0.309053	-0.551879	0.581031	0.791316	Unchanged	-	-	-	-	-	-	-	-	-	-	-	-	-	-	-	-	-	-	-	-	-	NA	NA	NA
AT1G67420	1205.6	0.0968318	0.285187	0.339538	0.734205	0.880246	Unchanged	-	yes	-	-	-	-	-	-	-	-	-	-	-	-	-	-	-	-	-	-	-	Bial	Bial	Bial
AT1G67430	8341.24	-0.520633	0.304776	-1.70825	0.0875899	0.332614	Unchanged	-	-	-	-	-	-	-	-	-	-	-	-	-	-	-	-	-	-	Bial	Bial	Bial	Bial	PatBias	Bial
AT1G67440	386.849	-0.186985	0.357953	-0.522372	0.601411	0.804129	Unchanged	-	yes	-	yes	-	-	-	-	-	-	-	-	-	yes	-	yes	-	-	Bial	Bial	Bial	Bial	Bial	Bial
AT1G67450	75.2817	-0.501631	0.919478	-0.54556	0.585368	0.793813	Unchanged	-	yes	-	yes	-	-	-	-	-	-	-	-	-	yes	-	yes	-	-	Bial	MEG	MEG_LxC	PatBias	MEG	MEG_LxC
AT1G67455	166.192	-0.0286311	0.710239	-0.0403119	0.967844	0.988057	Unchanged	-	-	-	-	-	-	-	-	-	-	-	-	-	-	-	-	-	-	PEG	Bial	PEG_CxL	PEG	Bial	PEG_CxL
AT1G67460	101.48	0.459426	0.742464	0.618785	0.536058	0.763055	Unchanged	-	-	-	-	-	-	-	-	-	-	-	-	-	-	-	-	-	-	-	-	-	MEG	Bial	MEG_CxL
AT1G67470	9.71675	-0.830918	2.03801	-0.40771	0.683486	NA	Unchanged	-	-	-	-	-	-	-	-	-	-	-	-	-	-	-	-	-	-	-	-	-	NA	NA	NA
AT1G67480	565.763	-0.376953	0.875347	-0.430633	0.666735	0.842746	Unchanged	-	yes	-	-	-	-	-	-	-	-	-	-	-	-	-	-	-	-	-	-	-	NA	NA	NA
AT1G67490	1105.26	-0.423037	0.281229	-1.50425	0.132518	0.405288	Unchanged	-	yes	-	-	-	-	-	yes	-	-	-	-	-	-	-	-	-	-	Bial	MEG	MEG_LxC	Bial	Bial	Bial
AT1G67500	778.321	-0.20123	0.417605	-0.481867	0.6299	0.820986	Unchanged	-	yes	-	-	-	-	-	-	-	-	-	-	-	-	-	-	-	-	Bial	PEG	PEG_LxC	MatBias	PatBias	Bial
AT1G67510	235.832	0.425755	1.09328	0.389428	0.69696	0.859488	Unchanged	-	-	-	-	-	-	-	-	-	-	-	-	-	-	-	-	-	-	-	-	-	NA	NA	NA
AT1G67520	36.5296	-1.23362	1.06871	-1.15431	0.248372	NA	Unchanged	-	yes	-	-	-	-	-	yes	-	-	-	-	-	-	-	-	-	-	-	-	-	NA	NA	NA
AT1G67530	411.421	0.919654	0.380803	2.41504	0.0157334	0.139598	Unchanged	yes	yes	-	-	-	-	-	-	-	-	-	-	-	-	-	-	-	-	-	-	-	Bial	PEG	PEG_LxC
AT1G67540	53.1112	0.799157	1.16777	0.684348	0.493756	0.735319	Unchanged	-	-	-	-	-	-	-	-	-	-	-	-	-	-	-	-	-	-	-	-	-	MEG	Bial	MEG_CxL
AT1G67550	291.914	1.7071	0.592479	2.88129	0.00396053	0.0644462	Unchanged	-	yes	-	-	-	-	-	-	-	-	-	-	yes	-	-	-	-	-	Bial	MatBias	Bial	Bial	Bial	Bial
AT1G67560	136.608	-1.04746	1.22883	-0.852401	0.393991	0.669105	Unchanged	yes	-	-	-	-	-	-	-	-	-	-	-	-	-	-	-	-	-	-	-	-	NA	NA	NA
AT1G67570	381.239	0.37233	0.473459	0.786403	0.431631	0.694814	Unchanged	-	yes	-	-	-	-	-	-	-	-	-	-	-	-	-	-	-	-	-	-	-	NA	NA	NA
AT1G67580	1659.26	-0.186174	0.51812	-0.359327	0.71935	0.872481	Unchanged	-	yes	-	-	-	-	-	-	-	-	-	-	-	-	-	-	-	-	-	-	-	NA	NA	NA
AT1G67590	263.826	-1.76538	0.766402	-2.30346	0.0212527	0.162683	Unchanged	-	-	-	-	-	-	-	-	-	-	-	-	-	-	-	-	-	-	-	-	-	NA	NA	NA
AT1G67600	43.6353	0.420192	0.823423	0.5103	0.609842	NA	Unchanged	-	-	-	-	-	-	-	-	-	-	-	-	-	-	-	-	-	-	MEG	Bial	MEG_CxL	Bial	Bial	Bial
AT1G67610	107.23	0.23585	1.35377	0.174218	0.861694	0.942434	Unchanged	-	-	-	-	-	-	-	-	-	-	-	-	-	-	-	-	-	-	-	-	-	NA	NA	NA
AT1G67620	198.455	-0.38252	0.371086	-1.03081	0.302628	0.594317	Unchanged	-	-	-	-	-	-	-	-	-	-	-	-	-	-	-	-	-	-	Bial	Bial	Bial	MatBias	PEG	PEG_LxC
AT1G67623	121.06	-0.993787	0.86171	-1.15327	0.248798	0.541959	Unchanged	-	-	-	-	-	-	-	-	-	-	-	-	-	-	-	-	-	-	-	-	-	Bial	PatBias	Bial
AT1G67626	1790.29	-2.36566	0.815288	-2.90163	0.00371227	0.0625026	Unchanged	-	-	-	-	-	-	-	-	-	-	-	-	-	-	-	-	-	-	Bial	PatBias	Bial	MatBias	PEG	PEG_LxC
AT1G67630	1301.33	-0.194833	0.267179	-0.729223	0.465865	0.717432	Unchanged	-	-	-	-	-	-	-	-	-	-	-	-	-	-	-	-	-	-	Bial	Bial	Bial	Bial	PEG	PEG_LxC
AT1G67635	25.7972	-0.876193	1.98095	-0.44231	0.658265	NA	Unchanged	-	-	-	-	-	-	-	-	-	-	-	-	-	-	-	-	-	-	-	-	-	MEG	Bial	MEG_CxL
AT1G67640	72.4654	-1.5229	1.03567	-1.47044	0.141442	0.418297	Unchanged	-	-	-	-	-	-	-	-	-	-	-	-	-	-	-	-	-	-	-	-	-	NA	NA	NA
AT1G67645	236.51	-0.726506	0.712452	-1.01973	0.307858	0.599328	Unchanged	-	-	-	-	-	-	-	-	-	-	-	-	-	-	-	-	-	-	-	-	-	LerDom	LerDom	LerDom
AT1G67650	520.404	0.560441	0.464766	1.20586	0.227873	0.521254	Unchanged	-	-	-	-	-	-	-	-	-	-	-	-	-	-	-	-	-	-	PatBias	Bial	Bial	Bial	PEG	PEG_LxC
AT1G67660	334.38	0.251758	0.429678	0.585924	0.557927	0.777874	Unchanged	-	-	-	-	-	-	-	-	-	-	-	-	-	-	-	-	-	-	-	-	-	NA	NA	NA
AT1G67670	36.5795	-4.44618	1.47454	-3.01531	0.00256721	NA	Unchanged	-	-	-	-	-	-	-	-	-	-	-	-	-	-	-	-	-	-	-	-	-	NA	NA	NA
AT1G67680	4757.5	-0.760163	0.655839	-1.15907	0.246428	0.539368	Unchanged	yes	yes	-	-	-	-	-	-	-	-	-	-	-	-	-	-	-	-	Bial	Bial	Bial	Bial	PatBias	Bial
AT1G67690	524.076	0.849151	0.34936	2.43059	0.0150741	0.136559	Unchanged	-	yes	-	-	-	-	-	-	-	-	-	-	-	-	-	-	-	-	Bial	Bial	Bial	Bial	Bial	Bial
AT1G67700	475.156	0.0120634	0.27738	0.0434905	0.965311	0.987363	Unchanged	-	-	-	-	-	-	-	-	-	-	-	-	-	yes	-	-	-	-	ColDom	ColDom	ColDom	ColDom	ColDom	ColDom
AT1G67710	87.1319	-0.910118	0.850425	-1.07019	0.284533	0.577974	Unchanged	yes	-	-	-	-	-	-	-	-	-	-	-	-	-	-	-	-	-	-	-	-	ColDom	ColDom	ColDom
AT1G67720	186.643	0.131266	0.463611	0.283137	0.777071	0.902106	Unchanged	-	yes	-	-	-	-	-	-	-	-	-	-	-	-	-	-	-	-	-	-	-	NA	NA	NA
AT1G67730	615.857	0.102175	0.393106	0.259916	0.794928	0.910067	Unchanged	-	yes	-	-	-	-	-	-	-	-	-	-	-	-	-	-	-	-	MEG	Bial	MEG_CxL	ColDom	ColDom	ColDom
AT1G67740	1504.94	0.830419	0.368701	2.25228	0.0243043	0.174498	Unchanged	-	-	-	-	-	-	-	-	-	-	-	-	-	-	-	-	-	-	-	-	-	NA	NA	NA
AT1G67750	170.154	-0.964437	0.761241	-1.26693	0.205181	0.495915	Unchanged	-	-	-	yes	yes	-	yes	-	-	-	yes	-	-	-	-	-	-	-	-	-	-	NA	NA	NA
AT1G67760	50.2716	1.41216	0.94389	1.4961	0.134627	0.408551	Unchanged	-	-	-	-	-	-	-	-	-	-	-	-	-	-	-	-	-	-	-	-	-	MEG	MEG	MEG
AT1G67770	21.3211	0.45828	2.14989	0.213165	0.831199	NA	Unchanged	-	-	-	-	-	-	-	-	-	-	-	-	-	-	-	-	-	-	-	-	-	NA	NA	NA
AT1G67775	769.039	1.35721	0.536536	2.52958	0.01142	0.11727	Unchanged	-	-	-	-	-	-	-	-	-	-	-	-	-	-	-	-	-	-	MatBias	Bial	Bial	MatBias	PEG	PEG_LxC
AT1G67780	187.718	1.87249	1.22516	1.52837	0.126422	0.398021	Unchanged	-	-	-	-	-	-	-	-	-	-	-	-	-	-	-	-	-	-	-	-	-	Bial	Bial	Bial
AT1G67785	428.071	-0.205321	0.48897	-0.419906	0.674554	0.846846	Unchanged	-	-	-	-	-	-	-	-	-	-	-	-	-	-	-	-	-	-	-	-	-	NA	NA	NA
AT1G67790	309.673	-0.549938	0.560455	-0.981236	0.326477	0.615775	Unchanged	yes	-	-	-	-	-	-	-	-	-	-	-	-	-	-	-	-	-	LerDom	LerDom	LerDom	Bial	PEG	PEG_LxC
AT1G67792	540.771	-0.456828	0.573266	-0.796886	0.425517	0.691405	Unchanged	yes	-	-	-	-	-	-	-	-	-	-	-	-	-	-	-	-	-	PEG	Bial	PEG_CxL	Bial	PEG	PEG_LxC
AT1G67800	1355.32	0.412842	0.384042	1.07499	0.282379	0.575141	Unchanged	-	-	-	-	-	-	-	-	-	-	-	-	-	-	-	-	-	-	-	-	-	PEG	PEG	PEG
AT1G67810	136.283	-1.13299	0.720415	-1.5727	0.115789	0.382305	Unchanged	-	-	-	-	-	-	-	-	-	-	-	-	-	-	-	-	-	-	ColDom	ColDom	ColDom	PEG	PEG	PEG
AT1G67820	882.778	1.37801	0.476878	2.88964	0.00385681	0.0633865	Unchanged	-	yes	-	-	-	-	-	yes	-	-	-	-	-	yes	-	-	-	-	PEG	PEG	PEG	PEG	PEG	PEG
AT1G67830	333.738	0.66987	0.691926	0.968123	0.332983	0.620595	Unchanged	-	-	-	-	-	-	-	-	-	-	-	-	-	-	-	-	-	-	Bial	Bial	Bial	PEG	PEG	PEG
AT1G67840	936.351	-0.252107	0.319594	-0.788835	0.430208	0.694166	Unchanged	-	yes	-	-	-	-	-	-	-	-	-	-	-	-	-	-	-	-	ColDom	ColDom	ColDom	MatBias	PatBias	Bial
AT1G67850	1520.38	1.09711	0.606062	1.81022	0.0702612	0.299457	Unchanged	-	yes	-	-	-	-	-	yes	-	-	-	-	-	-	-	-	-	-	-	-	-	Bial	MatBias	Bial
AT1G67855	28.4338	0.850096	1.78696	0.475722	0.634273	NA	Unchanged	-	-	-	-	-	-	-	-	-	-	-	-	-	-	-	-	-	-	-	-	-	Bial	Bial	Bial
AT1G67856	36.267	0.614014	1.38903	0.442044	0.658457	NA	Unchanged	-	-	-	-	-	-	-	-	-	-	-	-	-	-	-	-	-	-	-	-	-	Bial	Bial	Bial
AT1G67860	65.0467	-0.0621721	0.940881	-0.0660786	0.947315	0.980902	Unchanged	-	-	-	-	-	-	-	-	-	-	-	-	-	-	-	-	-	-	-	-	-	MEG	Bial	MEG_CxL
AT1G67865	46.1919	0.216954	1.23265	0.176006	0.860289	NA	Unchanged	-	-	-	-	-	-	-	-	-	-	-	-	-	-	-	-	-	-	-	-	-	NA	NA	NA
AT1G67870	236.371	-0.690973	0.556017	-1.24272	0.213971	0.505883	Unchanged	-	-	-	yes	-	-	-	-	-	-	-	-	-	-	-	-	-	-	MatBias	MEG	poMEG	MEG	Bial	MEG_CxL
AT1G67880	70.7284	-0.978531	0.849431	-1.15198	0.249328	0.542458	Unchanged	-	yes	-	-	-	-	-	yes	-	-	-	-	-	-	-	-	-	-	MatBias	PEG	PEG_LxC	MEG	PatBias	MEG_CxL
AT1G67890	383.719	-0.0666668	0.62477	-0.106706	0.915022	0.966974	Unchanged	-	yes	-	-	-	-	-	-	-	-	-	-	-	-	-	-	-	-	-	-	-	NA	NA	NA
AT1G67900	99.6628	-0.554416	1.03816	-0.534036	0.593317	0.799112	Unchanged	-	yes	-	-	-	-	-	-	-	-	-	-	-	-	-	-	-	-	-	-	-	NA	NA	NA
AT1G67910	15.6921	-0.643753	2.53769	-0.253677	0.799745	NA	Unchanged	-	-	-	-	-	-	-	-	-	-	-	-	-	-	-	-	-	-	-	-	-	NA	NA	NA
AT1G67920	28.705	-0.695079	1.23296	-0.563747	0.572926	NA	Unchanged	-	-	-	-	-	-	-	-	-	-	-	-	-	-	-	-	-	-	-	-	-	NA	NA	NA
AT1G67930	600.374	0.814726	0.270706	3.00963	0.00261568	0.0509508	Unchanged	-	yes	-	-	-	-	-	yes	-	-	-	-	-	-	-	-	-	-	MEG	Bial	MEG_CxL	Bial	Bial	Bial
AT1G67940	124.505	0.342032	0.454596	0.752386	0.451819	0.708215	Unchanged	-	yes	-	-	-	-	-	-	-	-	-	-	-	-	-	-	-	-	-	-	-	NA	NA	NA
AT1G67950	221.308	-0.373137	0.53477	-0.697753	0.485332	0.72983	Unchanged	-	-	-	-	-	-	-	-	-	-	-	-	-	-	-	-	-	-	-	-	-	NA	NA	NA
AT1G67960	558.163	0.441822	0.387351	1.14063	0.254026	0.5473	Unchanged	-	-	-	-	-	-	-	-	-	-	-	-	-	-	-	-	-	-	-	-	-	NA	NA	NA
AT1G67970	278.259	0.825854	0.451889	1.82756	0.0676155	0.294597	Unchanged	-	yes	-	-	-	-	-	-	-	-	-	-	-	-	-	-	-	-	-	-	-	NA	NA	NA
AT1G67980	34.821	-1.62272	1.74531	-0.929762	0.352494	NA	Unchanged	-	-	-	-	yes	-	-	-	-	-	-	-	-	-	-	-	-	-	-	-	-	NA	NA	NA
AT1G67990	20.4737	-2.58824	2.00588	-1.29033	0.196938	NA	Unchanged	-	yes	-	-	-	-	-	-	-	-	-	-	-	-	-	-	-	-	-	-	-	NA	NA	NA
AT1G68000	718.575	-0.612073	0.324454	-1.88647	0.0592312	0.275256	Unchanged	-	yes	-	-	-	-	-	-	-	-	-	-	-	-	-	-	-	-	-	-	-	NA	NA	NA
AT1G68010	540.388	-0.377872	0.665819	-0.56753	0.570354	0.784885	Unchanged	-	-	-	-	-	-	-	-	-	-	-	-	-	-	-	-	-	-	-	-	-	NA	NA	NA
AT1G68020	321.506	0.271739	0.571698	0.475319	0.63456	0.823811	Unchanged	yes	-	-	-	-	-	-	-	-	-	-	-	-	-	-	-	-	-	-	-	-	NA	NA	NA
AT1G68030	360.845	-0.245278	0.538071	-0.455847	0.6485	0.831705	Unchanged	-	-	-	-	-	-	-	-	-	-	-	-	-	-	-	-	-	-	-	-	-	NA	NA	NA
AT1G68040	23.3401	-2.33649	1.90992	-1.22335	0.221199	NA	Unchanged	-	-	-	-	-	-	-	-	-	-	-	-	-	-	-	-	-	-	-	-	-	NA	NA	NA
AT1G68050	463.481	0.653373	0.73409	0.890045	0.373442	0.653011	Unchanged	-	yes	-	-	-	-	-	-	-	-	-	-	-	-	-	-	-	-	-	-	-	NA	NA	NA
AT1G68060	1811.91	-1.25173	0.369486	-3.38775	0.000704672	0.023419	Unchanged	-	-	-	-	-	-	-	-	-	-	-	-	-	-	-	-	-	-	MEG	Bial	MEG_CxL	MatBias	PatBias	Bial
AT1G68070	1296.93	-0.0965443	0.238958	-0.404021	0.686197	0.853918	Unchanged	-	yes	-	-	-	-	-	-	-	-	-	-	-	-	-	-	-	-	-	-	-	NA	NA	NA
AT1G68080	690.15	0.423433	0.514893	0.82237	0.410866	0.681607	Unchanged	-	-	-	-	-	-	-	-	-	-	-	-	-	-	-	-	-	-	-	-	-	NA	NA	NA
AT1G68090	37.5024	0.350856	1.21397	0.289014	0.77257	NA	Unchanged	-	-	-	-	-	-	-	-	-	-	-	-	-	-	-	-	-	-	-	-	-	NA	NA	NA
AT1G68100	618.339	0.409651	0.309665	1.32288	0.185874	0.47375	Unchanged	-	yes	-	-	-	-	-	-	-	-	-	-	-	-	-	-	-	-	-	-	-	NA	NA	NA
AT1G68110	465.228	-0.612761	0.881389	-0.695222	0.486916	0.730777	Unchanged	-	-	-	-	-	-	-	-	-	-	-	-	-	-	-	-	-	-	-	-	-	NA	NA	NA
AT1G68120	58.6227	-1.29518	0.686066	-1.88783	0.0590489	0.275115	Unchanged	-	-	-	-	-	-	-	-	-	-	-	-	-	-	-	-	-	-	-	-	-	NA	NA	NA
AT1G68130	76.467	-1.3626	1.66962	-0.816116	0.414434	0.683832	Unchanged	-	-	-	-	-	-	-	-	-	-	-	-	-	-	-	-	-	-	-	-	-	NA	NA	NA
AT1G68140	1074.19	-0.240766	0.38829	-0.620067	0.535214	0.762464	Unchanged	-	-	-	-	-	-	-	-	-	-	-	-	-	-	-	-	-	-	PEG	Bial	PEG_CxL	MatBias	Bial	Bial
AT1G68150	30.6895	-1.60955	1.71461	-0.938729	0.34787	NA	Unchanged	-	yes	-	-	-	-	-	-	-	-	-	-	-	-	-	-	-	-	-	-	-	NA	NA	NA
AT1G68160	1268.69	-0.457985	0.318743	-1.43684	0.150762	0.43047	Unchanged	-	-	-	-	-	-	-	-	-	-	-	-	-	-	-	-	-	-	-	-	-	NA	NA	NA
AT1G68170	142.373	-0.291799	1.26329	-0.230982	0.817328	0.921334	Unchanged	-	-	-	-	-	-	-	-	-	-	-	-	-	-	-	-	-	-	-	-	-	NA	NA	NA
AT1G68180	10.5821	0.827093	2.57887	0.32072	0.748423	NA	Unchanged	-	yes	-	-	-	-	-	-	-	-	-	-	-	-	-	-	-	-	-	-	-	NA	NA	NA
AT1G68185	465.696	0.541988	0.609568	0.889135	0.373931	0.653242	Unchanged	-	-	-	-	-	-	-	-	-	-	-	-	-	-	-	-	-	-	Bial	Bial	Bial	Bial	Bial	Bial
AT1G68190	89.009	-0.140355	1.32599	-0.105849	0.915702	0.967118	Unchanged	-	yes	-	-	-	-	-	-	-	-	-	-	-	-	-	-	-	-	MatBias	Bial	Bial	MatBias	Bial	Bial
AT1G68200	60.7044	-0.874457	0.985153	-0.887637	0.374736	0.65389	Unchanged	-	-	-	-	-	-	-	-	-	-	-	-	-	-	-	-	-	-	-	-	-	NA	NA	NA
AT1G68210	400.257	0.561325	0.885087	0.634203	0.525948	0.75552	Unchanged	-	yes	-	-	-	-	-	-	-	-	-	-	-	yes	-	-	-	-	MatBias	Bial	Bial	MatBias	Bial	Bial
AT1G68220	300.332	-0.496682	0.490297	-1.01302	0.31105	0.602322	Unchanged	-	-	-	-	-	-	-	-	-	-	-	-	-	-	-	-	-	-	-	-	-	NA	NA	NA
AT1G68240	10.8868	-3.38024	2.42224	-1.3955	0.162865	NA	Unchanged	-	-	-	-	-	-	-	-	-	-	-	-	-	-	-	-	-	-	-	-	-	NA	NA	NA
AT1G68250	232.598	-6.67434	1.67166	-3.99265	6.53386e-05	0.00557966	Down-regulated	-	-	-	-	-	-	-	-	-	-	-	-	-	-	-	-	-	-	-	-	-	NA	NA	NA
AT1G68260	255.892	-0.0080883	0.358116	-0.0225857	0.981981	0.992812	Unchanged	-	-	-	-	-	-	-	-	-	-	-	-	-	-	-	-	-	-	-	-	-	NA	NA	NA
AT1G68270	31.0654	-2.19483	2.35567	-0.931723	0.35148	NA	Unchanged	-	-	-	-	-	-	-	-	-	-	-	-	-	-	-	-	-	-	-	-	-	NA	NA	NA
AT1G68280	10.8264	-1.31322	1.89484	-0.693051	0.488277	NA	Unchanged	-	-	-	-	-	-	-	-	-	-	-	-	-	-	-	-	-	-	-	-	-	NA	NA	NA
AT1G68290	1080.72	0.0515952	0.303696	0.169891	0.865096	0.943619	Unchanged	-	-	-	-	-	-	-	-	-	-	-	-	-	-	-	-	-	-	PEG	PEG	PEG	MatBias	Bial	Bial
AT1G68300	784.812	-0.111616	0.268781	-0.415267	0.677946	0.849355	Unchanged	-	-	-	-	-	-	-	yes	-	-	-	-	-	-	-	-	-	-	-	-	-	NA	NA	NA
AT1G68310	613.278	-0.100639	0.320504	-0.314004	0.753518	0.890784	Unchanged	-	-	-	-	-	-	-	yes	-	-	-	-	-	-	-	-	-	-	-	-	-	NA	NA	NA
AT1G68320	64.0794	-1.02167	1.40192	-0.728763	0.466147	0.717636	Unchanged	-	-	-	-	-	-	-	-	-	-	-	-	-	-	-	-	-	-	-	-	-	NA	NA	NA
AT1G68330	90.1377	-2.49546	1.73491	-1.43838	0.150326	0.42987	Unchanged	-	-	-	-	-	-	-	-	yes	-	yes	-	-	-	-	-	-	-	-	-	-	NA	NA	NA
AT1G68340	574.1	-0.215652	0.320022	-0.673866	0.500397	0.739594	Unchanged	-	-	-	-	-	-	-	-	-	-	-	-	-	-	-	-	-	-	PatBias	Bial	Bial	MEG	PatBias	MEG_CxL
AT1G68350	18.159	-1.1885	2.17453	-0.546556	0.584684	NA	Unchanged	-	-	-	-	-	-	-	-	-	-	-	-	-	-	-	-	-	-	-	-	-	NA	NA	NA
AT1G68360	55.7517	-2.70552	1.41651	-1.90999	0.0561341	0.269729	Unchanged	-	-	-	-	-	-	-	-	-	-	-	-	-	-	-	-	-	-	-	-	-	NA	NA	NA
AT1G68370	2017.23	-0.216912	0.21342	-1.01636	0.309458	0.600983	Unchanged	-	-	-	-	-	-	-	-	-	-	-	-	-	-	-	-	-	-	MatBias	Bial	Bial	Bial	Bial	Bial
AT1G68380	83.3256	2.30495	1.07278	2.14858	0.0316677	0.202359	Unchanged	-	-	-	-	-	-	-	-	-	-	-	-	-	-	-	-	-	-	-	-	-	ColDom	ColDom	ColDom
AT1G68390	131.836	-1.42184	1.28863	-1.10337	0.269865	0.562413	Unchanged	-	-	-	-	-	-	-	-	-	-	-	-	-	-	-	-	-	-	ColDom	ColDom	ColDom	Bial	MatBias	Bial
AT1G68400	408.632	-0.328595	0.466502	-0.70438	0.481196	0.727088	Unchanged	-	yes	-	-	-	-	-	-	-	-	-	-	-	-	-	-	-	-	-	-	-	NA	NA	NA
AT1G68410	197.025	-0.277773	0.658228	-0.422002	0.673024	0.846005	Unchanged	-	-	-	-	-	-	-	-	-	-	-	-	-	-	-	-	-	-	-	-	-	Bial	Bial	Bial
AT1G68430	21.8214	1.05432	1.89031	0.557748	0.577016	NA	Unchanged	-	-	-	-	-	-	-	-	-	-	-	-	-	-	-	-	-	-	-	-	-	NA	NA	NA
AT1G68440	2243.93	-0.286838	0.182563	-1.57117	0.116142	0.382827	Unchanged	-	-	-	-	-	-	-	-	-	-	-	-	-	-	-	-	-	-	Bial	Bial	Bial	Bial	Bial	Bial
AT1G68450	26.2627	-2.61997	1.47224	-1.77958	0.075144	NA	Unchanged	-	-	-	-	-	-	-	-	-	-	-	-	-	-	-	-	-	-	-	-	-	NA	NA	NA
AT1G68460	149.542	-1.99022	0.733973	-2.71157	0.00669648	0.0861701	Unchanged	-	-	-	-	-	-	-	-	-	-	-	-	-	-	-	-	-	-	-	-	-	NA	NA	NA
AT1G68470	648.774	0.41626	0.446317	0.932657	0.350997	0.635037	Unchanged	-	yes	-	-	-	-	-	-	-	-	-	-	-	-	-	-	-	-	MatBias	Bial	Bial	MatBias	PatBias	Bial
AT1G68480	139.696	-2.38625	0.786721	-3.03316	0.00242004	0.0486875	Unchanged	-	-	-	-	-	-	-	-	-	-	-	-	-	-	-	-	-	-	-	-	-	NA	NA	NA
AT1G68490	1525.47	-1.07023	0.429471	-2.49198	0.0127034	0.123873	Unchanged	-	-	-	-	-	-	-	-	-	-	-	-	-	-	-	-	-	-	Bial	Bial	Bial	MatBias	Bial	Bial
AT1G68510	1791.46	0.368336	0.740692	0.497286	0.618987	0.814619	Unchanged	-	-	-	-	-	-	-	-	-	-	-	-	-	-	-	-	-	-	-	-	-	NA	NA	NA
AT1G68520	613.297	-1.75222	0.438444	-3.99646	6.42973e-05	0.00553502	Down-regulated	-	-	-	-	-	-	-	-	-	-	-	-	-	-	-	-	-	-	-	-	-	NA	NA	NA
AT1G68530	955.167	-1.40839	0.549351	-2.56374	0.0103551	0.110786	Unchanged	-	yes	-	-	-	-	-	-	-	-	-	-	-	-	-	-	-	-	MEG	MEG	MEG	MEG	MatBias	poMEG
AT1G68540	95.6453	0.426485	0.900281	0.473725	0.635696	0.824535	Unchanged	-	-	-	-	-	-	-	-	-	-	-	-	-	-	-	-	-	-	-	-	-	NA	NA	NA
AT1G68550	2641.81	-0.749108	0.480179	-1.56006	0.118746	0.386514	Unchanged	-	-	yes	-	yes	-	-	-	-	-	-	-	-	-	-	-	-	-	MatBias	Bial	Bial	Bial	Bial	Bial
AT1G68552	2309.36	-0.573764	0.433248	-1.32433	0.185393	0.472987	Unchanged	-	-	yes	-	yes	-	-	-	-	-	-	-	-	-	-	-	-	-	MatBias	Bial	Bial	Bial	Bial	Bial
AT1G68560	610.797	1.62567	0.602272	2.69923	0.00694993	0.0875792	Unchanged	-	yes	-	-	-	-	-	-	-	-	-	-	-	-	-	-	-	-	-	-	-	ColDom	ColDom	ColDom
AT1G68570	119.93	-1.06204	1.41902	-0.748436	0.454197	0.709617	Unchanged	-	-	-	-	-	-	-	-	-	-	-	-	-	-	-	-	-	-	-	-	-	NA	NA	NA
AT1G68580	1059.14	1.08985	0.369564	2.94902	0.00318781	0.0571939	Unchanged	-	-	yes	-	yes	-	-	-	-	-	-	-	-	-	-	yes	-	-	-	-	-	Bial	Bial	Bial
AT1G68585	61.4455	-0.211488	0.911694	-0.231973	0.816559	0.921105	Unchanged	-	-	-	-	-	-	-	-	-	-	-	-	-	-	-	-	-	-	-	-	-	NA	NA	NA
AT1G68590	318.432	0.860936	0.689157	1.24926	0.21157	0.503033	Unchanged	-	-	-	-	-	-	-	-	-	-	-	-	-	-	-	-	-	-	-	-	-	NA	NA	NA
AT1G68600	42.6958	0.947308	1.51306	0.626089	0.531257	NA	Unchanged	-	-	-	-	-	-	-	-	-	-	-	-	-	-	-	-	-	-	-	-	-	ColDom	ColDom	ColDom
AT1G68610	24.1339	0.581763	1.99797	0.291178	0.770916	NA	Unchanged	-	-	-	-	-	-	-	-	-	-	-	-	-	-	-	-	-	-	-	-	-	PEG	PEG	PEG
AT1G68620	63.7364	-0.409415	1.16056	-0.352773	0.724259	0.875153	Unchanged	-	-	-	-	-	-	-	-	-	-	-	-	-	-	-	-	-	-	Bial	Bial	Bial	MEG	Bial	MEG_CxL
AT1G68630	80.5696	-0.31429	1.00914	-0.311444	0.755463	0.891662	Unchanged	-	-	-	-	-	-	-	-	-	-	-	-	-	-	-	-	-	-	-	-	-	NA	NA	NA
AT1G68640	49.9084	-0.0940041	1.64958	-0.0569866	0.954556	0.983204	Unchanged	-	-	-	-	-	-	-	yes	-	-	-	-	-	-	-	-	-	-	Bial	Bial	Bial	Bial	Bial	Bial
AT1G68650	102.717	0.146054	0.910498	0.160411	0.872557	0.946379	Unchanged	-	-	-	-	-	-	-	-	-	-	-	-	-	-	-	-	-	-	-	-	-	NA	NA	NA
AT1G68660	679.414	0.072609	0.421368	0.172317	0.863188	0.943246	Unchanged	yes	-	-	-	yes	-	-	-	-	-	-	-	-	-	-	-	-	-	Bial	Bial	Bial	MatBias	Bial	Bial
AT1G68670	139.777	-0.880736	0.562033	-1.56705	0.117102	0.383734	Unchanged	-	-	-	-	-	-	-	-	-	-	-	-	-	-	-	-	-	-	MatBias	MEG	poMEG	MEG	Bial	MEG_CxL
AT1G68680	476.578	-0.180558	0.356736	-0.506137	0.61276	0.811175	Unchanged	-	-	-	-	-	-	-	-	-	-	-	-	-	-	-	-	-	-	-	-	-	Bial	Bial	Bial
AT1G68690	722.062	0.433558	0.797078	0.543934	0.586487	0.794359	Unchanged	yes	-	-	-	-	-	yes	-	-	-	-	-	-	-	-	-	-	-	Bial	PatBias	Bial	Bial	Bial	Bial
AT1G68700	93.5193	0.0467035	1.33559	0.0349684	0.972105	0.989776	Unchanged	yes	-	-	-	-	-	yes	-	-	-	-	-	-	-	-	-	-	-	-	-	-	NA	NA	NA
AT1G68710	200.842	0.228113	1.01367	0.225035	0.821952	0.924011	Unchanged	-	-	-	-	-	-	-	-	-	-	-	-	-	-	-	-	-	-	-	-	-	NA	NA	NA
AT1G68720	3970.38	-0.77978	0.712565	-1.09433	0.273811	0.565611	Unchanged	-	yes	-	-	-	-	-	yes	-	-	-	-	-	yes	-	-	-	-	Bial	Bial	Bial	Bial	MatBias	Bial
AT1G68725	515.676	-1.13162	0.488479	-2.31663	0.0205238	0.159914	Unchanged	-	yes	-	-	-	-	-	-	-	-	-	-	-	-	-	-	-	-	Bial	Bial	Bial	Bial	Bial	Bial
AT1G68730	130.099	0.57814	0.515037	1.12252	0.261641	0.554939	Unchanged	-	-	-	-	-	-	-	-	-	-	-	-	-	-	-	-	-	-	-	-	-	NA	NA	NA
AT1G68735	108.516	0.244118	1.42941	0.170782	0.864395	0.943619	Unchanged	-	-	-	-	-	-	-	-	-	-	-	-	-	-	-	-	-	-	PatBias	Bial	Bial	PatBias	Bial	Bial
AT1G68740	71.539	0.105511	0.762769	0.138326	0.889983	0.954642	Unchanged	-	yes	-	-	-	-	-	-	-	-	-	-	-	-	-	-	-	-	-	-	-	NA	NA	NA
AT1G68750	39.5352	1.21527	1.14661	1.05989	0.289196	NA	Unchanged	-	-	-	-	-	-	-	-	-	-	-	-	-	-	-	-	-	-	-	-	-	NA	NA	NA
AT1G68760	163.814	-2.02696	0.738516	-2.74464	0.0060577	0.0811839	Unchanged	-	-	-	-	-	-	-	-	-	-	-	-	-	-	-	-	-	-	-	-	-	NA	NA	NA
AT1G68770	28.4835	-2.31727	1.07593	-2.15374	0.0312608	NA	Unchanged	-	-	-	-	-	-	-	-	-	-	-	-	-	-	-	-	-	-	-	-	-	NA	NA	NA
AT1G68780	25.5105	-1.53492	2.1231	-0.722963	0.469702	NA	Unchanged	-	-	-	-	-	-	-	-	-	-	-	-	-	-	-	-	-	-	-	-	-	NA	NA	NA
AT1G68790	3151.02	-0.582206	0.707023	-0.823461	0.410246	0.681292	Unchanged	-	-	-	-	-	-	-	-	-	-	-	-	-	-	-	-	-	-	Bial	Bial	Bial	MatBias	Bial	Bial
AT1G68795	26.8837	-1.8254	1.52443	-1.19743	0.231138	NA	Unchanged	-	-	-	-	-	-	-	-	-	-	-	-	-	-	-	-	-	-	-	-	-	NA	NA	NA
AT1G68800	31.7896	2.28273	1.57248	1.45168	0.146592	NA	Unchanged	-	-	-	-	-	-	-	-	-	-	-	-	-	-	-	-	-	-	-	-	-	NA	NA	NA
AT1G68810	99.5382	-0.56899	1.28444	-0.442987	0.657775	0.837079	Unchanged	-	-	-	-	-	-	-	-	-	-	-	-	-	-	-	-	-	-	-	-	-	Bial	PEG	PEG_LxC
AT1G68820	491.235	0.429818	0.459908	0.934573	0.350008	0.634687	Unchanged	-	-	-	-	-	-	-	-	-	-	-	-	-	-	-	-	-	-	MatBias	MatBias	Bial	Bial	Bial	Bial
AT1G68825	32.1619	-0.575952	1.82706	-0.315235	0.752583	NA	Unchanged	-	-	-	-	-	-	-	-	-	-	-	-	-	-	-	-	-	-	-	-	-	NA	NA	NA
AT1G68830	890.24	-0.219464	0.245201	-0.895036	0.370768	0.65084	Unchanged	yes	yes	-	-	-	-	-	-	-	-	-	-	-	-	-	-	-	-	-	-	-	NA	NA	NA
AT1G68840	73.566	-1.68527	0.890348	-1.89283	0.0583811	0.273598	Unchanged	-	-	-	-	-	-	-	-	-	-	-	-	-	-	-	-	-	-	-	-	-	NA	NA	NA
AT1G68845	24.2804	-3.69576	1.88903	-1.95644	0.0504138	NA	Unchanged	-	yes	-	-	-	-	-	-	-	-	-	-	-	-	-	-	-	-	-	-	-	NA	NA	NA
AT1G68850	28.5813	0.320922	1.38239	0.232151	0.816421	NA	Unchanged	-	yes	-	-	-	-	-	-	-	-	-	-	-	-	-	-	-	-	-	-	-	NA	NA	NA
AT1G68862	228.067	0.452856	0.655615	0.690734	0.489733	0.732728	Unchanged	-	-	-	-	-	-	-	-	-	-	-	-	-	-	-	-	-	-	ColDom	ColDom	ColDom	MatBias	Bial	Bial
AT1G68870	140.712	1.51901	0.948133	1.60211	0.109132	0.371295	Unchanged	-	-	-	-	-	-	-	-	-	-	-	-	-	-	-	-	-	-	MEG	Bial	MEG_CxL	Bial	Bial	Bial
AT1G68872	94.5719	-0.667128	0.637286	-1.04683	0.295179	0.588067	Unchanged	-	-	-	-	-	-	-	-	-	-	-	-	-	-	-	-	-	-	PEG	Bial	PEG_CxL	Bial	Bial	Bial
AT1G68875	15.638	-0.0786022	2.25842	-0.034804	0.972236	NA	Unchanged	-	-	-	-	-	-	-	-	-	-	-	-	-	-	-	-	-	-	-	-	-	NA	NA	NA
AT1G68880	63.4308	0.0804395	1.49392	0.0538445	0.957059	0.983782	Unchanged	-	-	-	-	-	-	-	yes	-	-	-	-	-	-	-	-	-	-	-	-	-	ColDom	ColDom	ColDom
AT1G68890	2295.6	0.81215	0.310433	2.61619	0.00889178	0.100493	Unchanged	yes	yes	-	-	-	-	-	yes	-	-	-	-	-	-	-	-	-	-	Bial	Bial	Bial	Bial	Bial	Bial
AT1G68905	213.912	-0.174759	0.641652	-0.272358	0.785346	0.905796	Unchanged	-	-	-	-	-	-	-	-	-	-	-	-	-	-	-	-	-	-	Bial	Bial	Bial	Bial	MatBias	Bial
AT1G68907	228.318	0.577978	0.573092	1.00853	0.313202	0.603837	Unchanged	-	-	-	-	-	-	-	-	-	-	-	-	-	-	-	-	-	-	MEG	Bial	MEG_CxL	MatBias	Bial	Bial
AT1G68910	124.022	1.30409	1.0004	1.30357	0.192382	0.481752	Unchanged	-	yes	-	-	-	-	-	yes	-	-	-	-	-	-	-	-	-	-	MEG	Bial	MEG_CxL	ColDom	ColDom	ColDom
AT1G68920	352.58	0.207743	0.309673	0.670847	0.502318	0.741179	Unchanged	yes	yes	-	-	-	-	-	-	-	-	-	-	-	-	-	-	-	-	-	-	-	NA	NA	NA
AT1G68930	63.5869	0.850762	1.10113	0.772627	0.439743	0.700596	Unchanged	-	-	-	-	-	-	-	-	-	-	-	-	-	-	-	-	-	-	-	-	-	NA	NA	NA
AT1G68935	12.2715	1.70153	1.62093	1.04973	0.293844	NA	Unchanged	-	-	-	-	-	-	-	-	-	-	-	-	-	-	-	-	-	-	-	-	-	NA	NA	NA
AT1G68940	118.722	0.506828	0.767285	0.660548	0.508902	0.745189	Unchanged	-	yes	-	-	-	-	-	-	-	-	-	-	-	-	-	-	-	-	Bial	PEG	PEG_LxC	Bial	Bial	Bial
AT1G68945	27417.9	-3.22271	0.663215	-4.85922	1.1785e-06	0.000364636	Down-regulated	-	-	-	-	-	-	-	-	-	-	-	-	-	-	-	-	-	-	ColDom	ColDom	ColDom	MatBias	PEG	PEG_LxC
AT1G68960	10.7213	-1.40166	3.30694	-0.423855	0.671671	NA	Unchanged	-	-	-	-	-	-	-	-	-	-	-	-	-	-	-	-	-	-	-	-	-	NA	NA	NA
AT1G68980	204.233	0.909955	0.666641	1.36498	0.172258	0.458691	Unchanged	-	yes	-	-	-	-	-	-	-	-	-	-	-	-	-	-	-	-	ColDom	ColDom	ColDom	MatBias	PatBias	Bial
AT1G68990	1030.66	-0.0955341	0.467455	-0.204371	0.838064	0.931733	Unchanged	-	yes	-	-	-	-	-	yes	-	-	-	-	-	yes	-	-	-	-	MEG	Bial	MEG_CxL	Bial	Bial	Bial
AT1G69010	417.255	0.200955	0.420895	0.477447	0.633044	0.822973	Unchanged	-	-	-	-	-	-	-	yes	-	-	-	-	-	-	-	-	-	-	MatBias	Bial	Bial	Bial	MatBias	Bial
AT1G69020	179.973	0.124477	0.531696	0.234113	0.814897	0.920246	Unchanged	-	yes	-	-	-	-	-	yes	-	-	-	-	-	yes	-	-	-	-	Bial	Bial	Bial	Bial	MatBias	Bial
AT1G69030	755.839	-0.555325	0.374908	-1.48123	0.138545	0.414245	Unchanged	-	-	-	-	-	-	-	-	-	-	-	-	-	-	-	-	-	-	Bial	MatBias	Bial	Bial	Bial	Bial
AT1G69040	139.199	-1.17706	0.622139	-1.89196	0.0584961	0.273867	Unchanged	-	-	-	-	-	-	-	-	-	-	-	-	-	-	-	-	-	-	-	-	-	NA	NA	NA
AT1G69050	82.2017	-2.54488	1.33588	-1.90502	0.0567772	0.27105	Unchanged	-	-	-	-	-	-	-	-	-	-	-	-	-	-	-	-	-	-	-	-	-	NA	NA	NA
AT1G69060	1031.81	-0.0870197	0.406314	-0.214169	0.830416	0.928099	Unchanged	yes	-	-	-	-	-	-	-	-	-	-	-	-	-	-	-	-	-	-	-	-	NA	NA	NA
AT1G69070	1639.94	-0.2063	0.518502	-0.397877	0.690721	0.855596	Unchanged	-	-	-	-	-	-	-	-	-	-	-	-	-	-	-	-	-	-	Bial	Bial	Bial	Bial	Bial	Bial
AT1G69080	100.617	-2.87853	1.16505	-2.47073	0.0134838	0.128279	Unchanged	-	-	-	-	yes	-	-	-	-	-	-	-	-	-	-	-	-	-	MEG	MEG	MEG	MEG	Bial	MEG_CxL
AT1G69090	26.554	0.730388	1.98263	0.368393	0.71258	NA	Unchanged	-	-	-	-	-	-	-	-	-	-	-	-	-	-	-	-	-	-	-	-	-	NA	NA	NA
AT1G69100	11.1084	3.25674	2.49325	1.30622	0.191476	NA	Unchanged	-	-	-	-	-	-	-	-	-	-	-	-	-	-	-	-	-	-	-	-	-	NA	NA	NA
AT1G69110	9.12729	1.48565	2.68927	0.552435	0.58065	NA	Unchanged	-	-	-	-	-	-	-	-	-	-	-	-	-	-	-	-	-	-	-	-	-	NA	NA	NA
AT1G69120	18.0832	-2.5572	1.38819	-1.84212	0.065458	NA	Unchanged	-	-	-	-	-	-	-	-	-	-	-	-	-	-	-	-	-	-	-	-	-	NA	NA	NA
AT1G69150	13.013	-0.791068	2.35663	-0.335678	0.737114	NA	Unchanged	-	yes	-	-	-	-	-	-	-	-	-	-	-	-	-	-	-	-	-	-	-	NA	NA	NA
AT1G69160	25.8807	-0.640138	2.09587	-0.305428	0.76004	NA	Unchanged	-	-	-	-	-	-	-	-	-	-	-	-	-	-	-	-	-	-	-	-	-	NA	NA	NA
AT1G69170	246.572	1.19734	0.849367	1.40969	0.158633	0.440568	Unchanged	-	-	-	-	-	-	-	-	-	-	-	-	-	-	-	-	-	-	Bial	Bial	Bial	MEG	MEG	MEG
AT1G69180	20.5631	-0.880269	1.92752	-0.456684	0.647898	NA	Unchanged	-	-	-	-	-	-	-	-	-	-	-	-	-	-	-	-	-	-	-	-	-	NA	NA	NA
AT1G69190	893.352	1.17893	0.785117	1.50159	0.133203	0.406153	Unchanged	-	yes	-	-	-	-	-	-	-	-	-	-	-	-	-	-	-	-	-	-	-	NA	NA	NA
AT1G69200	510.985	0.107462	0.653638	0.164406	0.869411	0.944757	Unchanged	-	-	-	-	-	-	-	-	-	-	-	-	-	yes	-	-	-	-	Bial	Bial	Bial	Bial	PEG	PEG_LxC
AT1G69210	525.714	-0.232594	0.375624	-0.61922	0.535772	0.762858	Unchanged	-	yes	-	-	-	-	-	-	-	-	-	-	-	-	-	-	-	-	-	-	-	Bial	PEG	PEG_LxC
AT1G69220	10834.4	-2.97669	0.853943	-3.48582	0.000490633	0.0189413	Unchanged	-	yes	-	-	-	-	-	-	-	-	-	-	-	-	-	-	-	-	-	-	-	NA	NA	NA
AT1G69230	23.405	0.845053	1.6195	0.5218	0.60181	NA	Unchanged	-	-	-	-	-	-	-	-	-	-	-	-	-	-	-	-	-	-	-	-	-	NA	NA	NA
AT1G69240	64.24	-1.34414	1.37604	-0.976819	0.328659	0.61766	Unchanged	-	-	-	-	-	-	-	-	-	-	-	-	-	-	-	-	-	-	-	-	-	NA	NA	NA
AT1G69250	3055.13	0.62867	0.366256	1.71648	0.0860745	0.329396	Unchanged	-	-	-	-	-	-	-	-	-	-	-	-	-	-	-	-	-	-	Bial	Bial	Bial	Bial	PEG	PEG_LxC
AT1G69252	646.659	-0.667897	0.345467	-1.93332	0.0531968	0.263501	Unchanged	-	-	-	-	-	-	-	-	-	-	-	-	-	-	-	-	-	-	Bial	Bial	Bial	Bial	Bial	Bial
AT1G69260	271.72	1.68372	0.944941	1.78182	0.0747783	0.30867	Unchanged	-	-	-	-	-	-	-	-	-	-	-	-	-	-	-	-	-	-	Bial	Bial	Bial	MatBias	MatBias	Bial
AT1G69270	82.531	1.49994	0.652341	2.29931	0.0214872	0.163949	Unchanged	-	yes	-	-	-	-	-	-	-	-	-	-	-	-	-	-	-	-	-	-	-	MEG	Bial	MEG_CxL
AT1G69280	639.43	-0.684871	0.652589	-1.04947	0.293963	0.587073	Unchanged	-	yes	-	-	-	-	-	-	-	-	-	-	-	-	-	-	-	-	Bial	PEG	PEG_LxC	MEG	PatBias	MEG_CxL
AT1G69290	102.061	2.26853	0.980938	2.31261	0.0207439	0.160972	Unchanged	-	yes	-	-	-	-	-	-	-	-	-	-	-	-	-	-	-	-	-	-	-	ColDom	ColDom	ColDom
AT1G69295	530.787	0.0740972	0.891431	0.0831216	0.933755	0.975334	Unchanged	-	yes	-	-	-	-	-	-	-	-	-	-	-	-	-	-	-	-	MEG	MEG	MEG	ColDom	ColDom	ColDom
AT1G69310	144.52	-0.919512	0.759472	-1.21072	0.226001	0.519253	Unchanged	-	yes	-	-	-	-	-	yes	-	-	-	-	-	-	-	-	-	-	Bial	Bial	Bial	PEG	PEG	PEG
AT1G69330	190.21	0.539412	0.670008	0.805082	0.420772	0.688101	Unchanged	-	yes	-	-	-	-	-	-	-	-	-	-	-	-	-	-	-	-	-	-	-	NA	NA	NA
AT1G69340	1358.3	0.474381	0.479203	0.989938	0.322205	0.611934	Unchanged	-	-	-	-	-	-	-	-	-	-	-	-	-	-	-	-	-	-	Bial	Bial	Bial	MatBias	PatBias	Bial
AT1G69350	125.14	0.388358	0.702818	0.552572	0.580556	0.791106	Unchanged	-	-	-	-	-	-	-	-	-	-	-	-	-	-	-	-	-	-	-	-	-	NA	NA	NA
AT1G69360	590.706	-0.0351932	0.356668	-0.0986722	0.921399	0.970332	Unchanged	-	-	-	-	-	-	-	-	-	-	-	-	-	-	-	-	-	-	MEG	Bial	MEG_CxL	MatBias	PatBias	Bial
AT1G69370	1038.34	0.637708	0.361746	1.76286	0.0779238	0.314748	Unchanged	-	-	-	-	-	-	-	-	-	-	-	-	-	-	-	-	-	-	-	-	-	Bial	Bial	Bial
AT1G69380	497.966	1.0278	0.449871	2.28465	0.0223336	0.167651	Unchanged	-	-	-	-	-	-	-	-	-	-	yes	-	-	-	-	-	-	-	-	-	-	NA	NA	NA
AT1G69390	613.034	0.117546	0.301416	0.389981	0.696551	0.859269	Unchanged	-	yes	-	-	-	-	-	-	-	-	yes	-	-	-	-	-	-	-	-	-	-	NA	NA	NA
AT1G69400	244.151	-0.741273	0.652381	-1.13626	0.255848	0.549121	Unchanged	-	yes	-	-	-	-	-	-	-	-	-	-	-	-	-	-	-	-	MEG	MatBias	poMEG	Bial	MatBias	Bial
AT1G69410	1362.43	0.22417	0.372796	0.60132	0.547627	0.770938	Unchanged	-	-	-	-	-	-	-	-	-	-	-	-	-	-	-	-	-	-	-	-	-	NA	NA	NA
AT1G69420	426.173	0.496046	0.547273	0.906395	0.364727	0.646423	Unchanged	-	yes	-	-	-	-	-	yes	-	-	-	-	-	-	-	-	-	-	-	-	-	NA	NA	NA
AT1G69430	319.72	0.632268	0.579575	1.09092	0.27531	0.566734	Unchanged	-	-	-	-	-	-	-	-	-	-	-	-	-	-	-	-	-	-	MatBias	PatBias	Bial	MEG	Bial	MEG_CxL
AT1G69440	27.82	-0.00384456	1.47281	-0.00261035	0.997917	NA	Unchanged	yes	yes	-	-	-	-	yes	-	-	-	-	-	-	-	-	-	-	-	-	-	-	MEG	Bial	MEG_CxL
AT1G69450	801.82	0.241348	0.467995	0.515707	0.606059	0.806653	Unchanged	-	-	-	-	-	-	-	-	-	-	-	-	-	-	-	-	-	-	PEG	Bial	PEG_CxL	LerDom	LerDom	LerDom
AT1G69460	808.185	-1.00947	0.305217	-3.30738	0.000941732	0.0279625	Unchanged	-	-	-	-	-	-	-	-	-	-	-	-	-	-	-	-	-	-	ColDom	ColDom	ColDom	ColDom	ColDom	ColDom
AT1G69480	61.3426	-0.133461	1.01328	-0.131712	0.895212	0.957527	Unchanged	-	yes	-	-	-	-	-	yes	-	-	-	-	-	yes	-	-	-	-	MEG	Bial	MEG_CxL	Bial	PEG	PEG_LxC
AT1G69485	23.2469	-1.35327	1.73368	-0.78058	0.43505	NA	Unchanged	-	-	-	-	-	-	-	-	-	-	-	-	-	-	-	-	-	-	-	-	-	MEG	Bial	MEG_CxL
AT1G69490	40.1268	-1.3054	2.19784	-0.593946	0.552548	NA	Unchanged	-	-	-	-	-	-	-	-	-	-	-	-	-	-	-	-	-	-	-	-	-	NA	NA	NA
AT1G69500	17.1081	-0.689816	1.89801	-0.363442	0.716275	NA	Unchanged	-	yes	-	-	-	-	-	-	-	-	-	-	-	-	-	-	-	-	-	-	-	NA	NA	NA
AT1G69510	588.409	-0.229331	0.376289	-0.609454	0.542223	0.767059	Unchanged	-	yes	-	-	-	-	-	-	-	-	-	-	-	-	-	-	-	-	Bial	Bial	Bial	Bial	PEG	PEG_LxC
AT1G69520	223.724	-0.561359	0.931747	-0.60248	0.546855	0.770375	Unchanged	-	-	-	-	-	-	-	-	-	-	-	-	-	-	-	-	-	-	MEG	MEG	MEG	MEG	PatBias	MEG_CxL
AT1G69523	176.247	-0.626803	0.927764	-0.675606	0.499291	0.738694	Unchanged	-	-	-	-	-	-	-	-	-	-	-	-	-	-	-	-	-	-	MEG	MEG	MEG	Bial	Bial	Bial
AT1G69526	81.0764	-0.899829	1.42013	-0.633623	0.526327	0.755805	Unchanged	-	-	-	-	-	-	-	-	-	-	-	-	-	-	-	-	-	-	-	-	-	NA	NA	NA
AT1G69530	183.779	0.246583	0.571051	0.431806	0.665882	0.842281	Unchanged	-	-	-	-	-	-	-	-	-	-	-	-	-	-	-	-	-	-	MEG	MEG	MEG	MEG	Bial	MEG_CxL
AT1G69540	39.4271	0.37892	1.46956	0.257845	0.796526	NA	Unchanged	-	-	-	-	-	-	-	-	-	-	-	-	-	-	-	-	-	-	-	-	-	MatBias	PEG	PEG_LxC
AT1G69550	39.4057	-0.951897	1.01071	-0.941809	0.34629	NA	Unchanged	-	-	-	-	-	-	-	-	-	-	-	-	-	-	-	-	-	-	-	-	-	MEG	Bial	MEG_CxL
AT1G69560	18.0572	-5.04499	2.20644	-2.28648	0.0222261	NA	Unchanged	-	-	-	-	-	-	-	-	-	-	-	-	-	-	-	-	-	-	-	-	-	NA	NA	NA
AT1G69570	91.2269	0.0953056	1.26908	0.0750981	0.940137	0.977663	Unchanged	-	-	-	-	-	-	-	-	-	-	-	-	-	-	-	-	-	-	MEG	MEG	MEG	MEG	MEG	MEG
AT1G69572	62.5146	0.195163	1.57164	0.124177	0.901175	0.960643	Unchanged	-	-	-	-	-	-	-	-	-	-	-	-	-	-	-	-	-	-	MatBias	MEG	poMEG	MEG	MEG	MEG
AT1G69580	53.4861	-1.73188	1.29294	-1.33949	0.180412	0.467256	Unchanged	-	-	-	-	-	-	-	-	-	-	-	-	-	-	-	-	-	-	-	-	-	NA	NA	NA
AT1G69587	332.454	-0.227989	0.506711	-0.44994	0.652754	0.83425	Unchanged	-	-	-	-	-	-	-	-	-	-	-	-	-	-	-	-	-	-	-	-	-	NA	NA	NA
AT1G69588	12.3588	0.529914	2.14205	0.247386	0.804609	NA	Unchanged	-	-	-	-	-	-	-	-	-	-	-	-	-	-	-	-	-	-	-	-	-	NA	NA	NA
AT1G69600	35.6203	-0.299149	1.53951	-0.194315	0.84593	NA	Unchanged	-	-	-	-	-	-	-	-	-	-	-	-	-	-	-	-	-	-	-	-	-	NA	NA	NA
AT1G69610	363.56	-0.433432	0.676095	-0.641081	0.52147	0.75293	Unchanged	-	-	-	-	-	-	-	-	-	-	-	-	-	-	-	-	-	-	Bial	Bial	Bial	Bial	Bial	Bial
AT1G69620	6604.94	-0.875381	0.413193	-2.11858	0.0341261	0.208882	Unchanged	-	-	-	-	-	-	-	-	-	-	-	-	-	-	-	-	-	-	MatBias	Bial	Bial	MatBias	PatBias	Bial
AT1G69630	310.539	0.832431	1.16674	0.71347	0.475555	0.723327	Unchanged	-	-	-	-	-	-	-	-	-	-	-	-	-	-	-	-	-	-	PEG	Bial	PEG_CxL	PEG	Bial	PEG_CxL
AT1G69640	422.729	-0.476449	0.345976	-1.37712	0.168477	0.453398	Unchanged	-	yes	-	-	-	-	-	-	-	-	-	-	-	-	-	-	-	-	-	-	-	NA	NA	NA
AT1G69660	37.457	1.02586	1.1155	0.91964	0.357761	NA	Unchanged	-	-	-	-	-	-	-	-	-	-	-	-	-	-	-	-	-	-	-	-	-	NA	NA	NA
AT1G69670	604.847	0.458642	0.355912	1.28864	0.197523	0.4879	Unchanged	-	yes	-	-	-	-	-	-	-	-	-	-	-	-	-	-	-	-	MatBias	Bial	Bial	Bial	Bial	Bial
AT1G69680	580.115	0.856015	0.505944	1.69192	0.0906621	0.339076	Unchanged	-	-	-	-	-	-	-	-	-	-	-	-	-	-	-	-	-	-	Bial	MatBias	Bial	Bial	MEG	MEG_LxC
AT1G69690	82.0091	-1.58731	0.794626	-1.99756	0.0457647	0.24178	Unchanged	-	-	-	-	-	-	-	-	-	-	-	-	-	-	-	-	-	-	-	-	-	NA	NA	NA
AT1G69700	125.011	1.04273	1.10193	0.946276	0.344008	0.630135	Unchanged	-	-	-	-	-	-	-	-	-	-	-	-	-	-	-	-	-	-	MatBias	MatBias	Bial	MatBias	PEG	PEG_LxC
AT1G69710	263.662	0.639682	0.336815	1.89921	0.0575373	0.272601	Unchanged	-	yes	-	-	-	-	-	yes	-	-	-	-	-	-	-	-	-	-	MatBias	Bial	Bial	Bial	Bial	Bial
AT1G69720	281.271	1.45095	0.869479	1.66876	0.0951643	0.348081	Unchanged	-	yes	-	-	-	-	-	yes	-	-	-	-	-	-	-	-	-	-	Bial	Bial	Bial	Bial	Bial	Bial
AT1G69730	277.908	0.262025	0.930738	0.281524	0.778308	0.902833	Unchanged	yes	-	-	-	-	-	-	-	-	-	-	-	-	-	-	-	-	-	MEG	Bial	MEG_CxL	MEG	Bial	MEG_CxL
AT1G69740	1308.83	-0.471819	0.282427	-1.67058	0.0948037	0.347637	Unchanged	-	-	-	-	-	-	-	-	-	-	-	-	-	-	-	-	-	-	-	-	-	NA	NA	NA
AT1G69750	705.644	0.176496	0.45961	0.384013	0.700969	0.862039	Unchanged	-	-	-	-	-	-	-	-	-	-	-	-	-	-	-	-	-	-	PatBias	Bial	Bial	MatBias	PatBias	Bial
AT1G69760	393.124	-1.6813	0.352109	-4.77496	1.79745e-06	0.000493284	Down-regulated	-	-	-	-	-	-	-	-	-	-	-	-	-	-	-	-	-	-	MEG	MEG	MEG	MEG	PatBias	MEG_CxL
AT1G69770	1586.04	0.596399	0.346656	1.72043	0.0853538	0.328032	Unchanged	-	-	-	-	-	-	-	-	-	-	-	-	-	-	-	-	-	-	MatBias	PatBias	Bial	Bial	PatBias	Bial
AT1G69780	82.138	-2.22157	0.928669	-2.3922	0.0167475	0.143708	Unchanged	-	-	-	-	-	-	-	-	-	-	-	-	-	-	-	-	-	-	-	-	-	NA	NA	NA
AT1G69790	27.9083	-1.10082	2.15705	-0.510338	0.609815	NA	Unchanged	-	yes	-	-	-	-	-	-	-	-	-	-	-	-	-	-	-	-	-	-	-	NA	NA	NA
AT1G69800	541.405	-0.163361	0.333961	-0.489162	0.624727	0.818189	Unchanged	-	-	-	-	-	-	-	-	-	-	-	-	-	-	-	-	-	-	Bial	Bial	Bial	MatBias	PEG	PEG_LxC
AT1G69810	58.986	-0.760589	1.60629	-0.473508	0.635851	0.824613	Unchanged	-	-	-	-	-	-	-	-	-	-	-	-	-	-	-	-	-	-	-	-	-	Bial	MatBias	Bial
AT1G69818	17.7569	1.51284	1.38402	1.09308	0.274359	NA	Unchanged	-	-	-	-	-	-	-	-	-	-	-	-	-	-	-	-	-	-	-	-	-	NA	NA	NA
AT1G69820	38.2054	0.933526	1.40585	0.664032	0.50667	NA	Unchanged	-	-	-	-	-	-	-	-	-	-	-	-	-	-	-	-	-	-	-	-	-	MEG	Bial	MEG_CxL
AT1G69825	97.2712	1.29647	1.11219	1.16569	0.243738	0.536794	Unchanged	-	-	-	-	-	-	-	-	-	-	-	-	-	-	-	-	-	-	-	-	-	NA	NA	NA
AT1G69828	73.6561	1.5014	1.13035	1.32827	0.184089	0.471124	Unchanged	-	-	-	-	-	-	-	-	-	-	-	-	-	-	-	-	-	-	-	-	-	NA	NA	NA
AT1G69830	735.955	1.43277	0.610386	2.34732	0.0189091	0.152848	Unchanged	yes	-	-	-	-	-	-	-	-	-	-	-	-	-	-	-	-	-	-	-	-	MatBias	PEG	PEG_LxC
AT1G69840	983.037	-0.0120641	0.614143	-0.0196437	0.984328	0.993831	Unchanged	-	-	-	-	-	-	-	-	-	-	-	-	-	-	-	-	-	-	MatBias	MatBias	Bial	Bial	PatBias	Bial
AT1G69850	257.002	0.498742	0.471687	1.05736	0.290348	0.583702	Unchanged	-	-	-	-	-	-	-	-	-	-	-	-	-	-	-	-	-	-	-	-	-	NA	NA	NA
AT1G69860	967.34	0.683807	0.471096	1.45152	0.146635	0.425463	Unchanged	-	-	-	-	-	-	-	-	-	-	-	-	-	yes	-	-	-	-	Bial	Bial	Bial	Bial	Bial	Bial
AT1G69870	151.124	-1.5097	0.689922	-2.18822	0.0286539	0.19107	Unchanged	-	-	-	-	-	-	-	-	-	-	-	-	-	-	-	-	-	-	MEG	Bial	MEG_CxL	MEG	PatBias	MEG_CxL
AT1G69880	18.2993	-2.21235	1.94916	-1.13503	0.256364	NA	Unchanged	-	-	-	-	-	-	-	-	-	-	-	-	-	-	-	-	-	-	-	-	-	NA	NA	NA
AT1G69890	174.597	-1.72069	0.9169	-1.87664	0.0605673	0.278076	Unchanged	-	-	-	-	-	-	-	-	-	-	-	-	-	-	-	-	-	-	-	-	-	NA	NA	NA
AT1G69900	6097.87	-0.125105	0.469965	-0.2662	0.790085	0.90787	Unchanged	-	-	-	-	-	-	-	-	-	-	-	-	-	-	-	-	-	-	Bial	MatBias	Bial	PatBias	Bial	Bial
AT1G69910	347.831	-0.795473	0.657881	-1.20914	0.226607	0.52003	Unchanged	-	-	-	-	-	-	-	-	-	-	-	-	-	-	-	-	-	-	Bial	Bial	Bial	Bial	Bial	Bial
AT1G69920	57.313	-2.63128	1.16787	-2.25306	0.0242553	0.174294	Unchanged	-	-	-	-	-	-	-	-	-	-	-	-	-	-	-	-	-	-	-	-	-	NA	NA	NA
AT1G69930	74.9766	-1.36994	1.34901	-1.01551	0.309862	0.601386	Unchanged	-	-	-	-	-	-	-	-	-	-	-	-	-	-	-	-	-	-	-	-	-	NA	NA	NA
AT1G69935	520.676	-0.131472	0.332388	-0.395536	0.692447	0.856492	Unchanged	-	-	-	-	-	-	-	-	-	yes	-	-	-	-	-	-	-	-	Bial	Bial	Bial	MatBias	PatBias	Bial
AT1G69940	270.008	-2.68258	0.936896	-2.86326	0.00419304	0.0660052	Unchanged	-	-	-	-	-	-	-	-	-	yes	-	-	-	-	-	-	-	-	ColDom	ColDom	ColDom	PEG	PEG	PEG
AT1G69950	164.163	-0.0193554	0.608638	-0.0318012	0.974631	0.990592	Unchanged	-	-	-	-	-	-	-	-	-	-	-	-	-	-	-	-	-	-	-	-	-	Bial	MEG	MEG_LxC
AT1G69960	783.738	-0.723266	0.279374	-2.58889	0.00962872	0.106072	Unchanged	-	-	-	-	-	-	-	-	-	-	-	-	-	-	-	-	-	-	-	-	-	NA	NA	NA
AT1G69970	11.7488	1.99322	2.20875	0.902421	0.366833	NA	Unchanged	-	-	-	-	-	-	-	-	-	-	-	-	-	-	-	-	-	-	-	-	-	MEG	Bial	MEG_CxL
AT1G69980	761.125	0.16671	0.272961	0.610744	0.541369	0.766779	Unchanged	-	-	-	-	-	-	yes	-	-	-	-	-	-	-	-	-	-	-	PatBias	Bial	Bial	MatBias	PatBias	Bial
AT1G69990	38.5298	-0.767857	1.68974	-0.454423	0.649524	NA	Unchanged	-	yes	-	-	-	-	-	-	-	-	-	-	-	-	-	-	-	-	-	-	-	NA	NA	NA
AT1G70000	244.391	-0.580745	0.558494	-1.03984	0.298413	0.591144	Unchanged	-	-	-	-	-	-	-	-	-	-	-	-	-	-	-	-	-	-	-	-	-	NA	NA	NA
AT1G70010	47.2552	-1.38844	1.9112	-0.726476	0.467547	0.718622	Unchanged	-	-	-	-	-	-	-	-	-	-	-	-	-	-	-	-	-	-	ColDom	ColDom	ColDom	Bial	PEG	PEG_LxC
AT1G70020	27.6629	-2.62277	1.62155	-1.61745	0.105781	NA	Unchanged	-	-	-	-	-	-	-	-	-	-	-	-	-	-	-	-	-	-	-	-	-	NA	NA	NA
AT1G70030	21.4737	-0.493775	1.54262	-0.320089	0.748901	NA	Unchanged	-	-	-	-	-	-	-	-	-	-	-	-	-	-	-	-	-	-	-	-	-	NA	NA	NA
AT1G70040	591.148	0.381494	0.537034	0.710372	0.477474	0.724858	Unchanged	-	-	-	-	yes	-	-	-	-	-	-	-	-	-	-	-	-	-	ColDom	ColDom	ColDom	MEG	Bial	MEG_CxL
AT1G70050	75.3412	-0.550499	0.786621	-0.699826	0.484036	0.729213	Unchanged	-	-	-	-	-	-	-	-	-	-	-	-	-	-	-	-	-	-	-	-	-	NA	NA	NA
AT1G70060	1039.93	0.715381	0.377159	1.89676	0.057859	0.272725	Unchanged	yes	yes	-	-	-	-	-	-	-	-	-	-	-	yes	-	-	-	-	Bial	PatBias	Bial	Bial	Bial	Bial
AT1G70070	468.477	1.65916	0.554825	2.99042	0.0027859	0.0530564	Unchanged	-	yes	-	-	-	-	-	-	-	-	-	-	-	-	-	-	-	-	Bial	Bial	Bial	Bial	PEG	PEG_LxC
AT1G70080	19.9006	1.29382	1.55719	0.830868	0.406048	NA	Unchanged	-	-	-	-	-	-	-	-	-	-	-	-	-	-	-	-	-	-	-	-	-	NA	NA	NA
AT1G70090	172.349	0.80829	0.713042	1.13358	0.256971	0.550314	Unchanged	-	-	-	-	-	-	-	-	-	-	-	-	-	-	-	-	-	-	MEG	Bial	MEG_CxL	ColDom	ColDom	ColDom
AT1G70100	54.6266	-0.469117	0.984803	-0.476357	0.63382	0.823379	Unchanged	-	-	-	-	-	-	-	-	-	-	-	-	-	-	-	-	-	-	MEG	MEG	MEG	MEG	Bial	MEG_CxL
AT1G70110	15.5731	0.000322234	2.13497	0.000150931	0.99988	NA	Unchanged	-	-	-	-	-	-	-	-	-	-	-	-	-	-	-	-	-	-	-	-	-	NA	NA	NA
AT1G70130	10.3188	4.35066	2.59243	1.67822	0.093305	NA	Unchanged	-	-	-	-	-	-	-	-	-	-	-	-	-	-	-	-	-	-	-	-	-	NA	NA	NA
AT1G70140	64.8468	0.979297	0.998085	0.981176	0.326506	0.615775	Unchanged	-	-	-	-	-	-	-	-	-	-	-	-	-	-	-	-	-	-	-	-	-	ColDom	ColDom	ColDom
AT1G70150	189.514	-0.00408674	0.470034	-0.00869457	0.993063	0.997173	Unchanged	-	-	-	-	-	-	-	-	-	-	-	-	-	-	-	-	-	-	Bial	MatBias	Bial	Bial	Bial	Bial
AT1G70160	674.827	-0.0836738	0.405949	-0.206119	0.836698	0.93115	Unchanged	-	yes	-	-	-	-	yes	-	-	-	-	-	-	-	-	-	-	-	Bial	Bial	Bial	Bial	Bial	Bial
AT1G70170	372.981	0.650568	0.692302	0.939718	0.347362	0.633074	Unchanged	-	-	-	-	-	-	-	-	-	-	-	-	-	-	-	-	-	-	Bial	Bial	Bial	PEG	Bial	PEG_CxL
AT1G70180	2596.18	-0.177356	0.189872	-0.934082	0.350262	0.634836	Unchanged	-	-	-	-	-	-	-	-	-	-	-	-	-	-	-	-	-	-	Bial	MatBias	Bial	Bial	MatBias	Bial
AT1G70185	94.7898	-0.293772	1.16379	-0.252427	NA	NA	Unchanged	-	-	-	-	-	-	-	-	-	-	-	-	-	-	-	-	-	-	-	-	-	NA	NA	NA
AT1G70190	511.741	-1.02179	0.481942	-2.12016	0.0339929	0.208479	Unchanged	-	-	-	-	-	-	-	-	-	-	-	-	-	-	-	-	-	-	Bial	Bial	Bial	MatBias	Bial	Bial
AT1G70200	5177.34	-2.97813	0.799177	-3.72649	0.000194162	0.010809	Unchanged	-	-	-	-	-	-	-	-	-	-	-	-	-	-	-	-	-	-	Bial	Bial	Bial	Bial	MatBias	Bial
AT1G70210	246.916	-1.52255	0.816484	-1.86476	0.0622152	0.282092	Unchanged	-	-	-	-	-	-	-	-	-	-	-	-	-	-	-	-	-	-	MEG	Bial	MEG_CxL	MatBias	Bial	Bial
AT1G70220	81.7193	-1.67547	0.856283	-1.95667	0.0503857	0.255507	Unchanged	-	-	-	-	-	-	-	-	-	-	-	-	-	-	-	-	-	-	-	-	-	NA	NA	NA
AT1G70230	99.4718	-1.55344	1.67171	-0.929253	0.352758	0.637143	Unchanged	-	-	-	-	-	-	-	-	-	-	-	-	-	-	-	-	-	-	-	-	-	NA	NA	NA
AT1G70250	106.924	-1.28007	0.720793	-1.77592	0.0757457	0.31086	Unchanged	-	-	-	-	-	-	-	yes	-	-	-	-	-	-	-	-	-	-	MEG	Bial	MEG_CxL	MEG	Bial	MEG_CxL
AT1G70260	42.867	0.0183044	1.25965	0.0145313	0.988406	NA	Unchanged	-	-	-	-	-	-	-	-	-	-	-	-	-	-	-	-	-	-	-	-	-	MEG	Bial	MEG_CxL
AT1G70270	23.5785	2.29775	1.24549	1.84486	0.0650577	NA	Unchanged	-	-	-	-	-	-	-	-	-	-	-	-	-	-	-	-	-	-	-	-	-	NA	NA	NA
AT1G70280	230.212	0.423241	0.657433	0.643779	0.519719	0.752259	Unchanged	yes	yes	-	-	-	-	-	-	-	-	-	-	-	-	-	-	-	-	MatBias	MEG	poMEG	MatBias	Bial	Bial
AT1G70290	219.474	-1.87413	1.14733	-1.63348	0.102369	0.360699	Unchanged	-	yes	-	-	-	-	-	yes	-	-	-	-	-	yes	-	-	-	-	MEG	MEG	MEG	MEG	Bial	MEG_CxL
AT1G70300	1724.5	-0.141403	0.405161	-0.349005	0.727086	0.876688	Unchanged	-	yes	-	-	-	-	-	yes	-	-	-	-	yes	-	-	-	-	-	Bial	Bial	Bial	Bial	Bial	Bial
AT1G70310	819.482	0.514826	0.365941	1.40685	0.159471	0.44147	Unchanged	-	-	-	-	-	-	-	-	-	-	-	-	-	-	-	-	-	-	Bial	Bial	Bial	Bial	Bial	Bial
AT1G70320	3536.26	0.991699	0.370156	2.67914	0.00738117	0.0909818	Unchanged	yes	yes	-	-	-	-	-	-	-	-	-	-	-	-	-	-	-	-	Bial	Bial	Bial	Bial	Bial	Bial
AT1G70330	735.208	0.971123	0.528678	1.83689	0.066226	0.291638	Unchanged	-	-	-	-	-	-	-	-	-	-	-	-	-	-	-	-	-	-	-	-	-	NA	NA	NA
AT1G70340	635.246	0.63061	0.434404	1.45167	0.146594	0.425463	Unchanged	-	-	-	-	-	-	-	-	-	-	-	-	-	-	-	-	-	-	-	-	-	NA	NA	NA
AT1G70350	115.05	0.204018	0.642157	0.317707	0.750707	0.889589	Unchanged	-	-	-	-	-	-	-	-	-	-	-	-	-	-	-	-	-	-	MEG	Bial	MEG_CxL	Bial	Bial	Bial
AT1G70360	185.992	-0.714679	0.60491	-1.18146	0.237418	0.530912	Unchanged	-	-	-	-	-	-	-	-	-	-	-	-	-	-	-	-	-	-	MEG	Bial	MEG_CxL	Bial	PEG	PEG_LxC
AT1G70370	773.088	1.61234	0.650326	2.47928	0.0131649	0.126338	Unchanged	-	-	-	-	-	-	-	-	-	-	-	-	-	-	-	-	-	-	-	-	-	MEG	PatBias	MEG_CxL
AT1G70380	49.3449	-0.171669	0.825782	-0.207886	0.835318	0.930315	Unchanged	-	yes	-	-	-	-	-	-	-	-	-	-	-	-	-	-	-	-	-	-	-	NA	NA	NA
AT1G70390	63.6313	1.38824	1.4552	0.953985	0.340091	0.626785	Unchanged	-	-	-	-	-	-	-	-	-	-	-	-	-	-	-	-	-	-	-	-	-	MEG	Bial	MEG_CxL
AT1G70400	25.1434	-0.0396663	1.73765	-0.0228276	0.981788	NA	Unchanged	-	-	-	-	-	-	-	-	-	-	-	-	-	-	-	-	-	-	-	-	-	NA	NA	NA
AT1G70410	357.88	0.735462	0.886425	0.829694	0.406712	0.67851	Unchanged	-	-	-	-	-	-	-	-	-	-	-	-	-	-	-	-	-	-	Bial	Bial	Bial	Bial	PEG	PEG_LxC
AT1G70420	208.251	-0.574395	0.554189	-1.03646	0.299988	0.592071	Unchanged	-	-	-	-	-	-	-	-	-	-	-	-	-	-	-	-	-	-	Bial	MEG	MEG_LxC	MatBias	MatBias	Bial
AT1G70430	426.228	0.747268	0.528084	1.41505	0.157053	0.438404	Unchanged	-	-	-	-	-	-	-	-	-	-	-	-	-	-	-	-	-	-	PEG	Bial	PEG_CxL	PEG	PEG	PEG
AT1G70440	134.069	0.941463	0.622214	1.51309	0.130258	0.401686	Unchanged	yes	-	-	-	-	-	-	-	-	-	-	-	-	-	-	-	-	-	PEG	PEG	PEG	PEG	PEG	PEG
AT1G70450	48.7161	-2.21326	1.50895	-1.46676	0.142442	0.41991	Unchanged	-	-	-	-	yes	-	-	-	-	-	-	-	-	-	-	-	-	-	-	-	-	NA	NA	NA
AT1G70460	168.359	-0.957893	0.482423	-1.98559	0.0470793	0.246055	Unchanged	-	-	-	-	-	-	-	-	-	-	-	-	-	-	-	-	-	-	-	-	-	NA	NA	NA
AT1G70470	107.028	-2.85224	0.838519	-3.40153	0.000670108	0.0227461	Unchanged	-	-	-	-	-	-	-	-	-	-	-	-	-	-	-	-	-	-	Bial	MEG	MEG_LxC	NA	NA	NA
AT1G70480	1135.92	0.389674	0.354922	1.09791	0.272242	0.564438	Unchanged	-	-	-	-	yes	-	-	-	-	-	-	-	-	-	-	-	-	-	PEG	Bial	PEG_CxL	MatBias	PEG	PEG_LxC
AT1G70490	2968.91	-0.267318	0.247299	-1.08095	0.279719	0.572228	Unchanged	-	yes	-	-	-	-	-	-	-	-	-	-	-	-	-	-	-	-	Bial	Bial	Bial	Bial	PEG	PEG_LxC
AT1G70500	29.4451	-1.04252	1.98822	-0.524345	0.600039	NA	Unchanged	-	-	-	-	-	-	-	-	-	-	-	-	-	-	-	-	-	-	-	-	-	NA	NA	NA
AT1G70505	59.881	0.5341	1.23805	0.431405	0.666174	0.84253	Unchanged	-	yes	-	-	-	-	-	-	-	-	-	-	-	-	-	-	-	-	-	-	-	NA	NA	NA
AT1G70510	204.606	-0.528249	1.11937	-0.471917	0.636986	0.825368	Unchanged	-	-	-	-	-	-	-	-	-	-	-	-	-	-	-	-	-	-	-	-	-	NA	NA	NA
AT1G70518	80.2437	-0.700281	0.949778	-0.737311	0.460933	0.713905	Unchanged	-	-	-	-	yes	-	-	-	-	-	-	-	-	-	-	-	-	-	MatBias	Bial	Bial	Bial	PEG	PEG_LxC
AT1G70520	119.487	-0.245623	1.05357	-0.233135	0.815656	0.92068	Unchanged	-	yes	-	-	-	-	-	-	-	-	-	-	-	-	-	-	-	-	-	-	-	MEG	Bial	MEG_CxL
AT1G70530	115.149	-0.0977436	0.585684	-0.166888	0.867458	0.944246	Unchanged	-	-	-	-	-	-	-	-	-	-	-	-	-	-	-	-	-	-	-	-	-	NA	NA	NA
AT1G70540	44.6534	-1.59352	2.17832	-0.731535	0.464452	NA	Unchanged	-	-	-	-	-	-	-	-	-	-	-	-	-	-	-	-	-	-	Bial	Bial	Bial	Bial	PEG	PEG_LxC
AT1G70550	63.7043	-1.29377	1.10585	-1.16993	0.242028	0.53578	Unchanged	-	-	-	-	-	-	-	-	-	-	-	-	-	-	-	-	-	-	-	-	-	NA	NA	NA
AT1G70560	341.472	0.00856579	0.562342	0.0152323	0.987847	0.995212	Unchanged	-	-	-	-	-	-	-	-	-	-	-	-	-	-	-	-	-	-	-	-	-	PEG	PEG	PEG
AT1G70570	2530.11	-1.23632	0.59204	-2.08823	0.0367773	0.217604	Unchanged	-	yes	-	-	-	-	-	-	-	-	-	-	-	-	-	-	-	-	Bial	Bial	Bial	Bial	Bial	Bial
AT1G70580	1884.12	0.802991	0.411788	1.95001	0.051175	0.257491	Unchanged	-	yes	-	-	-	-	-	-	-	-	-	-	-	-	-	-	-	-	-	-	-	NA	NA	NA
AT1G70581	15.2027	-3.27728	2.89517	-1.13198	0.257642	NA	Unchanged	-	-	-	-	-	-	-	-	-	-	-	-	-	-	-	-	-	-	-	-	-	NA	NA	NA
AT1G70590	822.089	-0.757608	0.525876	-1.44066	0.149681	0.429677	Unchanged	-	-	-	-	-	-	-	-	-	-	-	-	-	-	-	-	-	-	Bial	Bial	Bial	Bial	PEG	PEG_LxC
AT1G70600	5460.28	-0.354736	0.369865	-0.959098	0.337509	0.624825	Unchanged	-	-	-	-	-	-	-	-	-	-	-	-	-	-	-	-	-	-	-	-	-	NA	NA	NA
AT1G70610	811.613	0.708609	0.422752	1.67618	0.0937027	0.345622	Unchanged	-	yes	-	-	-	-	-	-	-	-	-	-	-	-	-	-	-	-	Bial	Bial	Bial	Bial	Bial	Bial
AT1G70620	45548.1	-1.42379	0.592356	-2.40361	0.0162343	0.141726	Unchanged	-	yes	-	-	-	-	-	-	-	-	-	-	-	-	-	-	-	-	MatBias	Bial	Bial	MatBias	Bial	Bial
AT1G70630	225.901	-0.528613	0.520937	-1.01473	0.310233	0.601737	Unchanged	-	yes	-	-	-	-	-	yes	-	-	-	-	-	-	-	-	-	-	Bial	MatBias	Bial	Bial	PatBias	Bial
AT1G70640	85.8181	-1.35101	1.2965	-1.04204	0.297393	0.58995	Unchanged	-	-	-	-	yes	-	-	-	-	-	-	-	-	-	-	-	-	-	Bial	Bial	Bial	Bial	Bial	Bial
AT1G70650	562.312	-0.440973	0.286752	-1.53782	0.124093	0.394498	Unchanged	-	-	-	-	-	-	-	-	-	-	-	-	-	-	-	-	-	-	MatBias	Bial	Bial	Bial	MatBias	Bial
AT1G70660	279.739	-0.414499	0.305884	-1.35509	0.175389	0.461872	Unchanged	-	-	-	-	-	-	-	-	-	-	-	-	-	-	-	-	-	-	MatBias	Bial	Bial	Bial	PatBias	Bial
AT1G70670	207.153	0.452406	0.584227	0.774367	0.438714	0.699848	Unchanged	-	-	-	-	-	-	-	-	-	-	-	-	-	-	-	-	-	-	-	-	-	Bial	PEG	PEG_LxC
AT1G70680	18.0879	-0.977359	1.89569	-0.51557	0.606155	NA	Unchanged	-	-	-	-	-	-	-	-	-	-	-	-	-	-	-	-	-	-	-	-	-	NA	NA	NA
AT1G70690	99.3439	-1.5982	1.32754	-1.20388	0.228635	0.521961	Unchanged	-	-	-	-	-	-	-	-	-	-	-	-	-	-	-	-	-	-	-	-	-	NA	NA	NA
AT1G70700	145.314	1.56639	1.16459	1.34502	0.17862	0.465498	Unchanged	-	-	-	-	-	-	-	-	-	-	-	-	-	-	-	-	-	-	-	-	-	NA	NA	NA
AT1G70710	757.777	-0.325671	0.717758	-0.453733	0.650021	0.832789	Unchanged	-	-	-	-	-	-	-	-	-	-	-	-	-	-	-	-	-	-	ColDom	ColDom	ColDom	MEG	Bial	MEG_CxL
AT1G70720	10.453	0.579635	2.71227	0.213708	0.830775	NA	Unchanged	-	-	-	-	-	-	-	-	-	-	-	-	-	-	-	-	-	-	-	-	-	NA	NA	NA
AT1G70730	1192.33	1.25916	0.299411	4.20544	2.60578e-05	0.00319717	Unchanged	-	yes	-	-	-	-	-	-	-	-	-	-	-	-	-	-	-	-	Bial	MatBias	Bial	Bial	Bial	Bial
AT1G70740	394.661	0.819858	0.63199	1.29726	0.194541	0.484005	Unchanged	-	yes	-	-	-	-	-	yes	-	-	-	-	-	-	-	-	-	-	MEG	Bial	MEG_CxL	Bial	Bial	Bial
AT1G70750	632.365	0.7711	0.595341	1.29522	0.195243	0.484905	Unchanged	-	-	-	-	-	-	-	-	-	-	-	-	-	-	-	-	-	-	PEG	PEG	PEG	MatBias	MatBias	Bial
AT1G70760	340.196	-0.787583	0.354393	-2.22234	0.0262602	0.182465	Unchanged	-	-	-	-	-	-	-	-	-	-	-	-	-	-	-	-	-	-	-	-	-	NA	NA	NA
AT1G70770	2790.93	0.5237	0.193234	2.71018	0.00672462	0.086215	Unchanged	yes	-	-	-	-	-	-	-	-	-	-	-	-	-	-	-	-	-	Bial	Bial	Bial	Bial	Bial	Bial
AT1G70780	7429.77	-0.178963	0.382827	-0.467477	0.640159	0.826985	Unchanged	-	-	-	-	-	-	-	-	-	-	-	-	-	-	-	-	-	-	Bial	Bial	Bial	Bial	Bial	Bial
AT1G70782	7429.77	-0.178963	0.382827	-0.467477	0.640159	0.826985	Unchanged	-	-	-	-	-	-	-	-	-	-	-	-	-	-	-	-	-	-	Bial	Bial	Bial	Bial	Bial	Bial
AT1G70790	968.189	-0.791561	0.707168	-1.11934	0.262995	0.555744	Unchanged	-	-	-	-	-	-	-	-	-	-	-	-	-	-	-	-	-	-	-	-	-	NA	NA	NA
AT1G70800	86.9031	0.452201	0.911372	0.496176	0.61977	0.815095	Unchanged	-	-	-	-	-	-	-	-	-	-	-	-	-	-	-	-	-	-	Bial	Bial	Bial	MatBias	Bial	Bial
AT1G70810	32.0187	0.579166	1.37829	0.420207	0.674334	NA	Unchanged	-	-	-	-	-	-	-	-	-	-	-	-	-	-	-	-	-	-	-	-	-	ColDom	ColDom	ColDom
AT1G70820	98.6577	0.209347	0.989254	0.211621	0.832403	0.929024	Unchanged	yes	yes	-	-	-	-	-	-	-	-	-	-	-	-	-	-	-	-	MEG	MEG	MEG	MatBias	MatBias	Bial
AT1G70830	1254.88	0.356745	0.606114	0.588577	0.556145	0.776885	Unchanged	yes	yes	yes	-	-	-	-	yes	-	-	-	-	-	-	-	-	-	-	MEG	Bial	MEG_CxL	ColDom	ColDom	ColDom
AT1G70850	43.0172	-2.10508	1.66994	-1.26057	0.207464	NA	Unchanged	-	yes	-	-	-	-	-	-	-	-	-	-	-	-	-	-	-	-	-	-	-	NA	NA	NA
AT1G70870	17.7215	2.79809	2.20586	1.26848	0.204626	NA	Unchanged	-	-	-	-	-	yes	-	-	-	-	yes	-	-	-	-	-	-	-	-	-	-	NA	NA	NA
AT1G70880	11.23	-2.04494	2.92692	-0.698668	0.484759	NA	Unchanged	-	-	-	-	-	-	-	-	-	-	-	-	-	-	-	-	-	-	-	-	-	NA	NA	NA
AT1G70890	84.0936	-1.81597	0.852416	-2.13039	0.0331397	0.206328	Unchanged	-	-	-	-	-	-	-	-	-	-	-	-	-	-	-	-	-	-	MEG	Bial	MEG_CxL	MEG	Bial	MEG_CxL
AT1G70895	35.8605	0.239682	1.19061	0.201311	0.840455	NA	Unchanged	-	-	-	-	-	-	-	-	-	-	-	-	-	-	-	-	-	-	-	-	-	Bial	PEG	PEG_LxC
AT1G70900	106.801	-0.520953	0.839261	-0.620728	0.534779	0.761997	Unchanged	yes	-	yes	-	-	-	-	-	-	-	-	-	-	-	-	-	-	-	-	-	-	NA	NA	NA
AT1G70920	47.5454	-0.463415	1.23372	-0.375624	0.707196	0.865707	Unchanged	-	-	-	-	-	-	-	-	-	-	-	-	-	-	-	-	-	-	-	-	-	NA	NA	NA
AT1G70940	369.817	0.672083	0.726198	0.925482	0.354715	0.638464	Unchanged	-	-	-	-	-	-	-	-	-	-	-	-	-	-	-	-	-	-	MEG	MEG	MEG	MEG	Bial	MEG_CxL
AT1G70950	154.125	0.721991	1.0461	0.690176	0.490083	0.732739	Unchanged	-	yes	-	-	-	-	-	-	-	-	-	-	-	-	-	-	-	-	-	-	-	NA	NA	NA
AT1G70960	56.0042	0.319611	0.993907	0.32157	0.747778	0.887776	Unchanged	-	yes	-	-	-	-	-	yes	-	-	-	-	-	-	-	yes	-	-	-	-	-	NA	NA	NA
AT1G70970	89.2453	1.01676	1.12124	0.906812	0.364506	0.646336	Unchanged	-	-	-	-	-	-	-	-	-	-	-	-	-	-	-	-	-	-	-	-	-	NA	NA	NA
AT1G70980	1332.43	0.535059	0.200774	2.66498	0.00769939	0.0927758	Unchanged	-	-	-	-	-	-	-	-	-	-	-	-	-	-	-	-	-	-	-	-	-	NA	NA	NA
AT1G70985	89.4248	3.48337	1.05647	3.29718	0.0009766	0.028699	Unchanged	-	-	-	-	-	-	-	-	-	-	-	-	-	-	-	-	-	-	-	-	-	NA	NA	NA
AT1G70990	101.968	2.04313	1.15852	1.76356	0.0778054	0.314589	Unchanged	-	-	-	-	-	-	-	-	-	-	-	-	-	-	-	-	-	-	-	-	-	ColDom	ColDom	ColDom
AT1G71000	13.065	0.482544	1.81204	0.266299	0.790009	NA	Unchanged	-	-	-	-	-	-	-	-	-	-	-	-	-	-	-	-	-	-	-	-	-	NA	NA	NA
AT1G71010	647.063	1.0152	0.411909	2.46462	0.0137157	0.129623	Unchanged	-	yes	-	-	-	-	yes	yes	-	-	-	-	yes	yes	-	-	-	-	PEG	Bial	PEG_CxL	Bial	Bial	Bial
AT1G71015	22.4771	0.193214	2.26383	0.0853484	0.931984	NA	Unchanged	-	-	-	-	-	-	-	-	-	-	-	-	-	-	-	-	-	-	-	-	-	MEG	Bial	MEG_CxL
AT1G71020	827.209	0.972176	0.251896	3.85944	0.000113647	0.00780143	Unchanged	-	yes	-	-	-	-	-	yes	-	-	-	-	-	-	-	-	-	-	-	-	-	PEG	Bial	PEG_CxL
AT1G71030	271.245	0.497895	0.772196	0.644778	0.519071	0.751677	Unchanged	-	-	-	-	-	-	-	-	-	-	-	-	-	-	-	-	-	-	MEG	MEG	MEG	MEG	PatBias	MEG_CxL
AT1G71040	499.511	0.0337086	0.484508	0.0695728	0.944534	0.979799	Unchanged	-	-	-	-	-	-	-	-	-	-	-	-	-	-	-	-	-	-	MEG	MatBias	poMEG	ColDom	ColDom	ColDom
AT1G71050	61.4272	1.5058	1.4986	1.0048	0.314993	0.60515	Unchanged	-	-	-	-	-	-	-	-	-	-	-	-	-	-	-	-	-	-	-	-	-	NA	NA	NA
AT1G71060	56.737	0.141534	0.903912	0.156579	0.875576	0.947424	Unchanged	-	-	-	-	-	-	-	-	-	-	-	-	-	-	-	-	-	-	-	-	-	NA	NA	NA
AT1G71070	118.242	0.307637	0.984926	0.312346	0.754778	0.891198	Unchanged	-	-	-	-	-	-	-	-	-	-	-	-	-	-	-	-	-	-	-	-	-	NA	NA	NA
AT1G71080	1608.06	0.664859	0.398316	1.66918	0.0950826	0.348032	Unchanged	-	-	-	-	-	-	-	-	-	-	-	-	-	-	-	-	-	-	-	-	-	NA	NA	NA
AT1G71090	228.115	0.474083	0.469627	1.00949	0.31274	0.603679	Unchanged	-	yes	-	-	-	-	-	-	-	-	-	-	-	-	-	-	-	-	-	-	-	NA	NA	NA
AT1G71100	590.714	-0.193292	0.449276	-0.43023	0.667028	0.8428	Unchanged	-	yes	-	-	-	-	-	-	-	-	-	-	-	-	-	-	-	-	Bial	PatBias	Bial	MEG	PatBias	MEG_CxL
AT1G71110	1424.55	0.815169	0.370303	2.20136	0.0277107	0.188366	Unchanged	-	-	-	-	-	-	-	-	-	-	-	-	-	-	-	-	-	-	Bial	Bial	Bial	Bial	Bial	Bial
AT1G71120	42.7634	1.67474	1.59061	1.0529	0.292389	NA	Unchanged	-	-	-	-	-	-	-	-	-	-	-	-	-	-	-	-	-	-	-	-	-	NA	NA	NA
AT1G71130	388.249	0.12682	0.400541	0.316623	0.75153	0.889889	Unchanged	-	-	-	-	-	-	-	-	-	-	-	-	-	-	-	-	-	-	-	-	-	Bial	PEG	PEG_LxC
AT1G71140	55.43	-2.27044	1.23016	-1.84564	0.0649444	0.288516	Unchanged	-	yes	-	-	-	-	-	yes	-	-	-	-	-	-	-	-	-	-	MEG	MEG	MEG	MEG	Bial	MEG_CxL
AT1G71150	156.135	0.239713	0.585764	0.409231	0.68237	0.851843	Unchanged	-	yes	-	-	-	-	-	-	-	-	-	-	-	-	-	-	-	-	Bial	Bial	Bial	Bial	Bial	Bial
AT1G71160	52.1139	1.80159	1.15025	1.56627	0.117286	0.383807	Unchanged	-	-	-	-	-	-	-	-	-	-	-	-	-	-	-	-	-	-	-	-	-	NA	NA	NA
AT1G71170	659.614	0.046238	0.402929	0.114755	0.908639	0.964327	Unchanged	-	-	-	-	-	-	-	-	-	-	-	-	-	-	-	-	-	-	PatBias	MatBias	Bial	Bial	Bial	Bial
AT1G71180	778.153	-0.280438	0.285365	-0.982732	0.325739	0.61553	Unchanged	-	-	-	-	-	-	-	yes	-	-	-	-	-	-	-	-	-	-	Bial	Bial	Bial	Bial	Bial	Bial
AT1G71190	1141.01	-0.747995	0.383819	-1.94882	0.0513167	0.257961	Unchanged	-	-	-	-	-	-	-	yes	-	-	-	-	-	-	-	-	-	-	MatBias	PEG	PEG_LxC	Bial	Bial	Bial
AT1G71200	37.2696	-0.334114	1.24554	-0.268249	0.788508	NA	Unchanged	-	-	-	-	-	-	-	-	-	-	-	-	-	-	-	-	-	-	-	-	-	NA	NA	NA
AT1G71210	429	0.6476	0.389483	1.66272	0.0963686	0.34986	Unchanged	-	-	-	-	-	-	-	yes	-	-	-	-	-	-	-	-	-	-	Bial	Bial	Bial	MatBias	MEG	poMEG
AT1G71220	1125.96	1.43574	0.313973	4.57281	4.81228e-06	0.000978452	Unchanged	yes	yes	-	-	-	-	-	yes	-	-	-	-	-	-	-	-	-	-	MatBias	MatBias	Bial	Bial	Bial	Bial
AT1G71230	768.798	0.332367	0.40005	0.830814	0.406079	0.678024	Unchanged	-	-	-	-	-	-	-	-	-	-	-	-	-	-	-	-	-	-	Bial	Bial	Bial	Bial	Bial	Bial
AT1G71240	776.642	-0.411699	0.384357	-1.07114	0.284107	0.577383	Unchanged	yes	yes	-	-	-	-	yes	-	-	-	-	-	-	-	-	-	-	-	Bial	MatBias	Bial	PatBias	MatBias	Bial
AT1G71250	1680.44	0.157284	0.537279	0.292742	0.769719	0.898646	Unchanged	yes	yes	-	-	-	-	-	-	-	-	-	-	-	-	-	-	-	-	ColDom	ColDom	ColDom	MatBias	Bial	Bial
AT1G71260	982.3	-0.395881	0.335551	-1.17979	0.238082	0.531509	Unchanged	-	-	-	-	-	-	-	-	-	-	-	-	-	-	-	-	-	-	MatBias	PatBias	Bial	MatBias	PatBias	Bial
AT1G71270	3491.43	-2.23787	0.698725	-3.20279	0.00136101	0.0347296	Unchanged	-	yes	-	-	-	-	-	-	-	-	-	-	-	-	-	-	-	-	ColDom	ColDom	ColDom	MatBias	PEG	PEG_LxC
AT1G71280	964.507	1.09426	0.500951	2.18436	0.0289357	0.191907	Unchanged	-	-	-	-	-	-	-	-	-	-	-	-	-	-	-	-	-	-	-	-	-	NA	NA	NA
AT1G71290	11.7644	3.04574	1.97576	1.54155	0.123182	NA	Unchanged	-	-	-	-	-	-	-	-	-	-	-	-	-	-	-	-	-	-	-	-	-	MEG	Bial	MEG_CxL
AT1G71300	61.3137	0.798143	1.57843	0.505657	0.613097	0.81142	Unchanged	-	yes	-	-	-	-	-	-	-	-	-	-	-	-	-	-	-	-	-	-	-	NA	NA	NA
AT1G71310	1163.83	-0.640122	0.315896	-2.02637	0.042727	0.232758	Unchanged	-	-	-	-	-	-	-	-	-	-	-	-	-	-	-	-	-	-	Bial	MatBias	Bial	Bial	Bial	Bial
AT1G71320	569.427	1.85151	0.828124	2.23578	0.0253659	0.178666	Unchanged	-	-	-	-	-	-	-	-	yes	-	-	-	yes	-	-	-	-	-	PEG	MatBias	PEG_CxL	PatBias	MatBias	Bial
AT1G71330	863.461	0.0300714	0.459472	0.0654478	0.947817	0.981184	Unchanged	-	-	-	-	-	-	-	-	-	-	-	-	-	-	-	-	-	-	Bial	Bial	Bial	Bial	Bial	Bial
AT1G71340	1735.12	-0.456669	0.159397	-2.86498	0.00417034	0.0659346	Unchanged	yes	-	-	-	-	-	-	-	-	-	-	-	-	-	-	-	-	-	Bial	Bial	Bial	MatBias	Bial	Bial
AT1G71350	911.471	0.355502	0.256127	1.38799	0.16514	0.449047	Unchanged	yes	-	-	-	-	-	-	-	-	-	-	-	-	-	-	-	-	-	PatBias	Bial	Bial	Bial	Bial	Bial
AT1G71360	7331.45	-1.38618	0.688701	-2.01275	0.0441405	0.237071	Unchanged	-	yes	-	-	-	-	-	-	-	-	-	-	-	yes	-	-	-	-	Bial	Bial	Bial	Bial	Bial	Bial
AT1G71370	677.865	1.46533	0.520388	2.81584	0.00486504	0.0720625	Unchanged	-	-	-	-	-	-	-	-	-	-	-	-	-	-	-	-	-	-	ColDom	ColDom	ColDom	ColDom	ColDom	ColDom
AT1G71380	227.666	-1.21812	0.839188	-1.45154	0.146628	0.425463	Unchanged	-	-	-	-	-	-	-	-	-	-	-	-	-	-	-	-	-	-	-	-	-	PEG	PEG	PEG
AT1G71390	20.3629	-0.169368	1.9203	-0.0881991	0.929718	NA	Unchanged	-	-	-	-	-	-	-	-	-	-	-	-	-	-	-	-	-	-	-	-	-	NA	NA	NA
AT1G71400	59.2804	-0.30449	0.963875	-0.315902	0.752077	0.890274	Unchanged	-	-	-	-	-	-	-	-	-	-	-	-	-	-	-	-	-	-	-	-	-	NA	NA	NA
AT1G71410	947.208	0.245275	0.395925	0.619501	0.535587	0.76274	Unchanged	yes	yes	-	-	-	-	-	yes	-	-	-	-	-	yes	-	-	-	-	ColDom	ColDom	ColDom	MatBias	PatBias	Bial
AT1G71420	296.062	-1.30597	0.698823	-1.86881	0.0616486	0.281098	Unchanged	yes	yes	-	-	-	-	-	yes	-	-	-	-	-	yes	-	-	-	-	MatBias	Bial	Bial	Bial	PEG	PEG_LxC
AT1G71430	159.145	0.347786	0.714634	0.486664	0.626496	0.818849	Unchanged	-	-	-	-	-	-	-	-	-	-	-	-	-	-	-	-	-	-	Bial	Bial	Bial	Bial	Bial	Bial
AT1G71440	661.272	0.41187	0.299192	1.37661	0.168633	0.453705	Unchanged	-	-	-	-	-	-	-	-	-	-	-	-	-	-	-	-	-	-	Bial	Bial	Bial	Bial	Bial	Bial
AT1G71450	48.4234	-1.70841	1.22307	-1.39682	0.162467	0.445285	Unchanged	-	-	-	-	-	-	-	-	-	-	-	-	-	-	-	-	-	-	-	-	-	NA	NA	NA
AT1G71460	105.622	0.997383	0.731135	1.36416	0.172518	0.458851	Unchanged	-	-	-	-	-	-	-	-	-	-	-	-	-	-	-	-	-	-	-	-	-	NA	NA	NA
AT1G71480	389.587	-0.216837	0.44532	-0.486923	0.626313	0.818806	Unchanged	-	-	-	-	-	-	-	-	-	-	-	-	-	-	-	-	-	-	MatBias	MatBias	Bial	Bial	Bial	Bial
AT1G71490	898.46	-0.427272	0.29428	-1.45192	0.146523	0.425463	Unchanged	-	yes	-	-	-	-	-	-	-	-	-	-	-	-	-	-	-	-	LerDom	LerDom	LerDom	LerDom	LerDom	LerDom
AT1G71500	1770.12	-0.110269	0.272041	-0.40534	0.685228	0.853586	Unchanged	-	-	-	-	-	-	-	-	-	-	-	-	-	-	-	-	-	-	MatBias	Bial	Bial	Bial	Bial	Bial
AT1G71520	45.0603	-2.94222	1.26194	-2.3315	0.0197269	NA	Unchanged	-	-	-	-	-	-	-	-	-	-	-	-	-	-	-	-	-	-	-	-	-	NA	NA	NA
AT1G71528	1005.98	0.405475	0.629764	0.643852	0.519671	0.752259	Unchanged	-	-	-	-	-	-	-	yes	-	-	-	-	-	yes	-	-	-	-	Bial	Bial	Bial	Bial	Bial	Bial
AT1G71530	982.676	0.357334	0.633899	0.563707	0.572953	0.786218	Unchanged	-	-	-	-	-	-	-	yes	-	-	-	-	-	yes	-	-	-	-	Bial	Bial	Bial	Bial	Bial	Bial
AT1G71680	228.883	-1.07963	1.08129	-0.998463	0.318055	0.607646	Unchanged	-	-	-	-	-	-	-	-	-	-	-	-	-	-	-	-	-	-	-	-	-	Bial	Bial	Bial
AT1G71690	5122	-0.352092	0.599909	-0.586908	0.557265	0.777753	Unchanged	-	-	-	-	-	-	-	-	-	-	-	-	-	-	-	-	-	-	Bial	Bial	Bial	NA	NA	NA
AT1G71691	515.108	-0.434231	0.777179	-0.558727	0.576348	0.788646	Unchanged	-	-	-	-	-	-	-	-	-	-	-	-	-	-	-	-	-	-	PatBias	Bial	Bial	PEG	PEG	PEG
AT1G71692	36.5594	0.153003	0.92557	0.165307	0.868702	NA	Unchanged	-	-	-	-	yes	-	-	-	-	-	yes	-	-	-	-	-	-	-	-	-	-	NA	NA	NA
AT1G71695	252.753	-1.57273	0.65505	-2.40093	0.0163535	0.142046	Unchanged	-	-	-	-	-	-	-	-	-	-	-	-	-	-	-	-	-	-	LerDom	LerDom	LerDom	NA	NA	NA
AT1G71696	561.62	0.806209	0.380987	2.11611	0.0343358	0.209499	Unchanged	-	yes	-	-	-	-	-	-	-	-	-	-	-	-	-	-	-	-	MatBias	Bial	Bial	Bial	Bial	Bial
AT1G71697	441.437	-0.44168	0.463806	-0.952295	0.340947	0.627544	Unchanged	-	yes	-	-	-	-	-	-	-	-	-	-	-	-	-	-	-	-	Bial	Bial	Bial	MatBias	PEG	PEG_LxC
AT1G71710	201.689	-0.173052	1.13143	-0.152949	0.878438	0.948592	Unchanged	-	yes	-	-	-	-	-	-	-	-	-	-	-	-	-	-	-	-	MEG	MatBias	poMEG	Bial	Bial	Bial
AT1G71720	1631.74	0.432475	0.280482	1.5419	0.123099	0.393287	Unchanged	-	-	-	-	-	-	-	-	-	-	-	-	-	-	-	-	-	-	Bial	Bial	Bial	Bial	Bial	Bial
AT1G71730	324.912	1.38198	0.402941	3.42973	0.000604191	0.0213981	Unchanged	-	-	-	-	-	-	-	-	-	-	-	-	-	-	-	-	-	-	Bial	Bial	Bial	Bial	PEG	PEG_LxC
AT1G71740	17.6597	-1.81683	1.83753	-0.988737	0.322792	NA	Unchanged	-	-	-	-	-	-	-	-	-	-	-	-	-	-	-	-	-	-	-	-	-	NA	NA	NA
AT1G71750	84.2541	-0.375295	0.664842	-0.564488	0.572422	0.785843	Unchanged	yes	-	-	-	-	-	-	-	-	-	-	-	-	-	-	-	-	-	-	-	-	NA	NA	NA
AT1G71760	1204.67	-0.0182123	0.332543	-0.0547668	0.956324	0.983504	Unchanged	yes	yes	-	-	-	-	-	-	-	-	-	-	-	-	-	-	-	-	-	-	-	NA	NA	NA
AT1G71770	2483.94	0.579947	0.313676	1.84887	0.0644765	0.28763	Unchanged	-	-	-	-	-	-	-	-	-	-	-	-	-	-	-	-	-	-	-	-	-	NA	NA	NA
AT1G71780	388.251	0.503655	0.291897	1.72545	0.0844462	0.325893	Unchanged	-	yes	-	-	-	-	-	-	-	-	-	-	-	-	-	-	-	-	-	-	-	Bial	PEG	PEG_LxC
AT1G71790	624.3	-0.796815	0.303815	-2.6227	0.0087237	0.0989597	Unchanged	-	-	-	-	-	-	-	-	-	-	-	-	-	-	-	-	-	-	MatBias	Bial	Bial	Bial	Bial	Bial
AT1G71800	323.48	0.478923	0.466931	1.02568	0.305042	0.596687	Unchanged	-	-	-	-	-	-	-	-	-	-	-	-	-	-	-	-	-	-	-	-	-	NA	NA	NA
AT1G71810	1494.66	-0.408019	0.305817	-1.33419	0.18214	0.469005	Unchanged	-	-	-	-	-	-	-	-	-	-	-	-	-	-	-	-	-	-	PEG	PatBias	poPEG	Bial	Bial	Bial
AT1G71820	2623.23	-0.337424	0.231346	-1.45853	0.144695	0.423658	Unchanged	-	-	-	-	-	-	-	-	-	-	-	-	-	-	-	-	-	-	PEG	Bial	PEG_CxL	MatBias	Bial	Bial
AT1G71828	37.8387	-1.27677	1.13233	-1.12757	0.259503	NA	Unchanged	-	-	-	-	-	-	-	-	-	-	-	-	-	-	-	-	-	-	-	-	-	NA	NA	NA
AT1G71830	1595.89	-0.273169	0.595059	-0.459062	0.646189	0.830176	Unchanged	yes	yes	-	-	-	-	-	-	-	-	-	-	-	-	-	-	-	-	MatBias	Bial	Bial	Bial	Bial	Bial
AT1G71840	1278.93	-0.806799	0.446284	-1.80781	0.0706354	0.29981	Unchanged	-	yes	-	-	-	-	-	-	-	-	-	-	-	-	-	-	-	-	-	-	-	NA	NA	NA
AT1G71850	241.381	0.945605	0.603717	1.56631	0.117277	0.383807	Unchanged	-	yes	-	-	-	-	-	-	-	-	-	-	-	-	-	-	-	-	MatBias	Bial	Bial	Bial	Bial	Bial
AT1G71860	1341.63	-0.0619931	0.247653	-0.250322	0.802338	0.914675	Unchanged	-	-	-	-	-	-	-	-	-	-	-	-	-	-	-	-	-	-	Bial	Bial	Bial	Bial	Bial	Bial
AT1G71865	442.01	-0.43499	0.413844	-1.0511	0.293214	0.586401	Unchanged	-	-	-	-	-	-	-	-	-	-	-	-	-	-	-	-	-	-	-	-	-	NA	NA	NA
AT1G71866	102.246	-1.36926	0.735506	-1.86166	0.0626514	0.283498	Unchanged	-	-	-	-	-	-	-	-	-	-	-	-	-	-	-	-	-	-	-	-	-	NA	NA	NA
AT1G71870	1470.14	-0.844183	0.511128	-1.65161	0.0986144	0.353726	Unchanged	-	yes	-	-	-	-	-	-	-	-	-	-	-	-	-	-	-	-	MatBias	PEG	PEG_LxC	NA	NA	NA
AT1G71880	100.822	-1.18382	0.815358	-1.4519	0.146528	0.425463	Unchanged	-	-	-	-	-	-	-	-	-	-	-	-	-	-	-	-	-	-	-	-	-	NA	NA	NA
AT1G71890	1435.13	0.543704	0.304615	1.78489	0.0742797	0.307325	Unchanged	yes	-	yes	-	yes	-	-	-	-	-	-	-	-	-	-	-	-	-	ColDom	ColDom	ColDom	MatBias	PEG	PEG_LxC
AT1G71900	380.815	0.165795	0.484911	0.341909	0.73242	0.879347	Unchanged	yes	yes	-	-	-	-	-	-	-	-	-	-	-	yes	-	-	-	-	MatBias	Bial	Bial	Bial	Bial	Bial
AT1G71910	102.29	-0.923044	0.554581	-1.6644	0.0960329	0.349632	Unchanged	-	yes	-	-	-	-	-	-	-	-	-	-	-	yes	-	-	-	-	Bial	MEG	MEG_LxC	MEG	Bial	MEG_CxL
AT1G71920	761.987	0.553166	0.490093	1.12869	0.259027	0.552461	Unchanged	-	-	yes	-	-	-	-	-	-	-	-	-	-	-	-	-	-	-	-	-	-	NA	NA	NA
AT1G71930	75.9504	-2.25638	0.917569	-2.45909	0.013929	0.130518	Unchanged	yes	-	-	-	-	-	-	-	-	-	-	-	yes	-	-	-	-	-	-	-	-	MEG	PatBias	MEG_CxL
AT1G71940	222.081	0.30451	0.516516	0.589546	0.555495	0.776333	Unchanged	yes	-	-	-	-	-	-	-	-	-	-	-	-	-	-	-	-	-	Bial	Bial	Bial	Bial	Bial	Bial
AT1G71950	896.888	-0.605943	0.322331	-1.87988	0.0601247	0.277405	Unchanged	-	-	-	-	-	-	-	-	-	-	-	-	-	-	-	-	-	-	Bial	Bial	Bial	Bial	Bial	Bial
AT1G71960	403.977	0.33173	0.332242	0.998461	0.318056	0.607646	Unchanged	-	-	-	-	-	-	-	-	-	-	-	-	-	-	-	-	-	-	MEG	MatBias	poMEG	MatBias	PEG	PEG_LxC
AT1G71970	174.076	0.11205	0.572608	0.195683	0.844858	0.934919	Unchanged	-	-	-	-	-	-	-	-	-	-	-	-	-	-	-	-	-	-	MEG	MEG	MEG	MatBias	PatBias	Bial
AT1G71980	352.99	1.21038	0.492535	2.45744	0.013993	0.130853	Unchanged	yes	yes	-	-	-	-	-	yes	-	-	-	-	-	-	-	-	-	-	-	-	-	NA	NA	NA
AT1G71990	317.58	-0.510511	0.479368	-1.06497	0.286891	0.579765	Unchanged	yes	yes	-	-	-	-	-	-	-	-	-	-	-	yes	-	-	-	-	LerDom	LerDom	LerDom	PEG	Bial	PEG_CxL
AT1G72000	1264.28	1.07272	0.491957	2.18052	0.0292192	0.192948	Unchanged	yes	-	-	-	-	-	-	-	-	-	-	-	-	-	-	-	-	-	-	-	-	MatBias	MatBias	Bial
AT1G72010	254.061	0.0204305	0.443201	0.0460975	0.963233	0.986559	Unchanged	-	-	-	-	-	-	-	-	-	-	-	-	-	-	-	-	-	-	Bial	Bial	Bial	Bial	PEG	PEG_LxC
AT1G72020	956.886	-0.175501	0.37443	-0.468714	0.639274	0.826705	Unchanged	-	-	-	-	-	-	-	-	-	-	-	-	-	-	-	-	-	-	PEG	Bial	PEG_CxL	Bial	PEG	PEG_LxC
AT1G72030	478.599	0.27714	0.506532	0.547132	0.584288	0.793167	Unchanged	-	-	-	-	-	-	-	-	-	-	-	-	-	-	-	-	-	-	MatBias	Bial	Bial	MatBias	Bial	Bial
AT1G72040	315.157	1.22901	0.501778	2.4493	0.0143133	0.132847	Unchanged	-	-	-	-	-	-	-	-	-	-	-	-	-	-	-	-	-	-	MEG	PatBias	MEG_CxL	Bial	Bial	Bial
AT1G72050	3020.56	0.129346	0.228585	0.565857	0.571491	0.785474	Unchanged	-	-	-	-	-	-	-	-	-	-	-	-	-	-	-	-	-	-	Bial	Bial	Bial	Bial	Bial	Bial
AT1G72060	21.6982	-0.816338	1.62351	-0.502824	0.615088	NA	Unchanged	-	-	-	-	-	-	-	-	-	-	-	-	-	-	-	-	-	-	-	-	-	NA	NA	NA
AT1G72070	33.2467	-1.13088	1.67937	-0.673394	0.500697	NA	Unchanged	-	-	-	-	-	-	-	-	-	-	-	-	-	-	-	-	-	-	-	-	-	NA	NA	NA
AT1G72080	97.983	0.593171	0.809989	0.73232	0.463973	0.715964	Unchanged	-	yes	-	-	-	-	-	yes	-	-	-	-	-	yes	-	-	-	-	-	-	-	PEG	PEG	PEG
AT1G72090	2302.64	0.0580134	0.236925	0.24486	0.806565	0.916289	Unchanged	-	yes	-	-	-	-	-	yes	-	-	-	-	-	yes	-	-	-	-	Bial	Bial	Bial	MatBias	Bial	Bial
AT1G72100	153.757	-4.77048	1.34774	-3.53962	0.000400698	0.01663	Unchanged	-	-	-	-	-	-	-	-	-	-	-	-	-	-	-	-	-	-	-	-	-	NA	NA	NA
AT1G72110	25.6194	-1.51753	1.79172	-0.846967	0.397013	NA	Unchanged	-	-	-	-	-	-	-	-	-	-	-	-	-	-	-	-	-	-	-	-	-	NA	NA	NA
AT1G72120	165.17	1.02218	0.517931	1.97358	0.0484299	0.249621	Unchanged	-	-	-	-	-	-	-	-	-	-	-	-	-	-	-	-	-	-	-	-	-	NA	NA	NA
AT1G72125	104.421	-0.210142	0.711997	-0.295144	0.767884	0.897588	Unchanged	-	yes	-	-	-	-	-	-	-	-	-	-	-	-	-	-	-	-	-	-	-	Bial	Bial	Bial
AT1G72130	208.721	0.477049	1.47583	0.32324	0.746513	0.886884	Unchanged	-	-	-	-	-	-	-	-	-	-	-	-	-	-	-	-	-	-	-	-	-	NA	NA	NA
AT1G72131	11.0558	0.391209	2.02954	0.192757	0.847149	NA	Unchanged	-	-	-	-	-	-	-	-	-	-	-	-	-	-	-	-	-	-	-	-	-	NA	NA	NA
AT1G72140	109.597	-1.48587	0.890137	-1.66926	0.0950653	0.348032	Unchanged	-	-	-	-	-	-	-	-	-	-	-	-	-	-	-	-	-	-	-	-	-	Bial	Bial	Bial
AT1G72141	13.0757	-2.5172	2.52062	-0.99864	0.317969	NA	Unchanged	-	-	-	-	-	-	-	-	-	-	-	-	-	-	-	-	-	-	-	-	-	NA	NA	NA
AT1G72150	12103.7	-3.92438	0.881386	-4.45251	8.48719e-06	0.00153192	Down-regulated	-	-	-	-	-	-	-	-	-	-	-	-	-	-	-	-	-	-	ColDom	ColDom	ColDom	ColDom	ColDom	ColDom
AT1G72160	466.464	-0.0323301	0.385362	-0.0838955	0.93314	0.975211	Unchanged	-	-	-	-	-	-	-	-	-	-	-	-	-	-	-	-	-	-	MEG	Bial	MEG_CxL	ColDom	ColDom	ColDom
AT1G72170	249.549	0.138707	0.361075	0.384149	0.700868	0.862014	Unchanged	-	-	-	-	-	-	-	-	-	-	-	-	-	-	-	-	-	-	Bial	PEG	PEG_LxC	Bial	Bial	Bial
AT1G72175	291.784	-0.0673335	0.328207	-0.205156	0.83745	0.931572	Unchanged	-	-	-	-	-	-	-	-	-	-	-	-	-	-	-	-	-	-	MEG	MatBias	poMEG	Bial	MEG	MEG_LxC
AT1G72180	411.36	-0.541602	0.330827	-1.63712	0.101606	0.359495	Unchanged	-	yes	-	-	-	-	-	-	-	-	-	-	-	-	-	-	-	-	-	-	-	NA	NA	NA
AT1G72190	857.413	-0.613884	0.343686	-1.78618	0.0740709	0.306818	Unchanged	-	yes	-	-	-	-	-	yes	-	-	-	-	-	-	-	-	-	-	-	-	-	PEG	Bial	PEG_CxL
AT1G72200	101.297	-1.38917	0.711531	-1.95236	0.0508953	0.256695	Unchanged	-	-	-	-	-	-	-	-	-	-	-	-	-	-	-	-	-	-	MEG	Bial	MEG_CxL	MEG	Bial	MEG_CxL
AT1G72210	152.028	-2.8216	1.57752	-1.78863	0.0736737	0.306218	Unchanged	-	-	-	-	-	-	-	-	-	-	-	-	-	-	-	-	-	-	-	-	-	NA	NA	NA
AT1G72220	110.621	-0.887371	1.23247	-0.719996	0.471527	0.721261	Unchanged	-	-	-	-	-	-	-	-	-	-	-	-	-	-	-	-	-	-	-	-	-	NA	NA	NA
AT1G72230	212.481	-1.40877	0.694132	-2.02955	0.0424025	0.23164	Unchanged	-	-	-	-	-	-	-	-	-	-	-	-	-	-	-	-	-	-	-	-	-	NA	NA	NA
AT1G72240	44.4902	-0.192847	1.64336	-0.117349	0.906583	NA	Unchanged	-	-	-	-	-	-	-	-	-	-	-	-	-	-	-	-	-	-	-	-	-	NA	NA	NA
AT1G72250	1010.31	0.0109563	0.57655	0.0190032	0.984839	0.993914	Unchanged	-	yes	-	-	-	-	-	yes	-	-	-	-	-	-	-	-	-	-	MEG	PatBias	MEG_CxL	Bial	Bial	Bial
AT1G72260	2670.5	6.55608	0.729785	8.98358	2.62104e-19	5.59565e-15	Up-regulated	yes	yes	-	-	-	-	-	yes	-	-	-	-	-	-	-	-	-	-	MEG	MEG	MEG	ColDom	ColDom	ColDom
AT1G72270	467.625	0.443752	0.365191	1.21512	0.224319	0.517486	Unchanged	yes	yes	-	-	-	-	-	yes	-	-	-	-	-	-	-	-	-	-	Bial	Bial	Bial	Bial	Bial	Bial
AT1G72280	401.121	-0.356005	0.472204	-0.753922	0.450896	0.707339	Unchanged	yes	-	-	-	-	-	-	-	-	-	-	-	-	-	-	-	-	-	-	-	-	NA	NA	NA
AT1G72290	17.6389	0.688351	2.04675	0.336313	0.736634	NA	Unchanged	-	-	-	-	-	-	-	-	-	-	-	-	-	-	-	-	-	-	-	-	-	NA	NA	NA
AT1G72300	704.977	-1.66346	0.610166	-2.72624	0.00640595	0.0839424	Unchanged	-	-	-	-	-	-	-	-	-	-	-	-	-	-	-	-	-	-	PatBias	MEG	MEG_LxC	Bial	Bial	Bial
AT1G72310	222.382	-0.975373	0.804682	-1.21212	0.225466	0.518526	Unchanged	-	-	-	-	-	-	-	-	-	-	-	-	-	-	-	-	-	-	-	-	-	NA	NA	NA
AT1G72320	711.877	0.603929	0.346783	1.74152	0.0815932	0.321331	Unchanged	yes	yes	-	-	-	-	-	-	-	-	-	-	-	-	-	-	-	-	ColDom	ColDom	ColDom	MatBias	PEG	PEG_LxC
AT1G72330	592.827	-1.19266	1.9558	-0.609805	0.541991	0.767051	Unchanged	-	-	-	-	-	-	-	-	-	-	-	-	-	-	-	-	-	-	Bial	PEG	PEG_LxC	PEG	PEG	PEG
AT1G72340	345.968	-0.18088	0.389028	-0.464955	0.641964	0.828028	Unchanged	-	-	-	-	-	-	-	-	-	-	-	-	-	-	-	-	-	-	PEG	Bial	PEG_CxL	PEG	PEG	PEG
AT1G72350	7.87535	-0.506236	2.62081	-0.19316	0.846834	NA	Unchanged	-	-	-	-	-	-	-	-	-	-	-	-	-	-	-	-	-	-	-	-	-	NA	NA	NA
AT1G72360	74.4182	0.679563	0.779951	0.871289	0.383596	0.660755	Unchanged	-	-	-	-	-	-	-	-	-	-	-	-	-	-	-	-	-	-	-	-	-	NA	NA	NA
AT1G72370	6660.16	-0.293309	0.383109	-0.765602	0.443913	0.703345	Unchanged	-	-	-	-	-	-	-	-	-	-	-	-	-	-	-	-	-	-	Bial	Bial	Bial	Bial	PEG	PEG_LxC
AT1G72390	471.794	1.20757	0.473494	2.55033	0.010762	0.113237	Unchanged	-	yes	-	-	-	-	-	-	-	-	-	-	-	-	-	-	-	-	Bial	Bial	Bial	MatBias	PEG	PEG_LxC
AT1G72410	419.125	-1.00838	0.437193	-2.30648	0.0210837	0.162084	Unchanged	-	yes	-	-	-	-	-	-	-	-	-	-	-	-	-	-	-	-	Bial	MEG	MEG_LxC	MEG	Bial	MEG_CxL
AT1G72416	56.0272	-2.73214	0.681523	-4.00888	6.10084e-05	0.0053162	Down-regulated	-	-	-	-	-	-	-	-	-	-	-	-	-	-	-	-	-	-	-	-	-	NA	NA	NA
AT1G72420	730.556	-0.354051	0.320189	-1.10576	0.268832	0.561465	Unchanged	-	-	-	-	-	-	-	-	-	-	-	-	-	-	-	-	-	-	-	-	-	MatBias	MEG	poMEG
AT1G72430	62.2217	-2.09224	1.01473	-2.06187	0.0392203	0.223997	Unchanged	-	-	-	-	-	-	-	-	-	-	-	-	-	-	-	-	-	-	-	-	-	NA	NA	NA
AT1G72440	28795.7	-2.16907	0.749751	-2.89306	0.00381512	0.0630202	Unchanged	yes	yes	-	-	-	-	-	-	-	-	-	-	-	-	-	-	-	-	Bial	Bial	Bial	Bial	Bial	Bial
AT1G72450	112.69	0.0573694	1.19422	0.0480394	0.961685	0.985678	Unchanged	-	-	-	-	-	-	-	-	-	-	-	-	-	-	-	-	-	-	-	-	-	MEG	Bial	MEG_CxL
AT1G72460	97.8398	-2.41791	1.00024	-2.41734	0.0156343	0.139074	Unchanged	-	-	-	-	-	-	-	-	-	-	-	-	-	-	-	-	-	-	Bial	PEG	PEG_LxC	NA	NA	NA
AT1G72470	89.1494	0.420223	1.21842	0.344893	0.730175	0.878127	Unchanged	-	-	-	-	-	-	-	-	-	-	-	-	-	-	-	-	-	-	Bial	Bial	Bial	ColDom	ColDom	ColDom
AT1G72480	453.88	-0.302092	0.370404	-0.815575	0.414744	0.683898	Unchanged	-	yes	-	-	-	-	-	yes	-	-	-	-	-	-	-	-	-	-	-	-	-	MatBias	PEG	PEG_LxC
AT1G72490	8.14318	0.445826	3.52357	0.126527	0.899315	NA	Unchanged	-	-	-	-	-	-	-	-	-	-	-	-	-	-	-	-	-	-	-	-	-	NA	NA	NA
AT1G72500	197.357	-0.135975	0.870112	-0.156273	0.875818	0.947485	Unchanged	-	-	-	-	-	-	-	-	-	-	-	-	-	-	-	-	-	-	-	-	-	MEG	Bial	MEG_CxL
AT1G72510	956.113	-1.03223	0.516516	-1.99845	0.0456679	0.241507	Unchanged	-	-	-	-	-	-	-	-	-	-	-	-	-	-	-	-	-	-	MatBias	MatBias	Bial	MatBias	PatBias	Bial
AT1G72520	261.963	-2.46556	0.922535	-2.67259	0.00752686	0.0917408	Unchanged	-	-	-	-	-	-	-	-	-	-	-	-	-	-	-	-	-	-	MatBias	MatBias	Bial	Bial	MEG	MEG_LxC
AT1G72530	289.749	-1.62134	0.787818	-2.05801	0.0395892	0.224543	Unchanged	-	-	-	-	-	-	-	-	-	-	-	-	-	-	-	-	-	-	PEG	Bial	PEG_CxL	NA	NA	NA
AT1G72540	410.785	-0.672456	0.399339	-1.68392	0.0921967	0.342195	Unchanged	-	yes	-	-	-	-	-	-	-	-	-	-	-	-	-	-	-	-	Bial	Bial	Bial	Bial	Bial	Bial
AT1G72550	1084.96	0.23715	0.310203	0.7645	0.444569	0.703684	Unchanged	-	yes	-	-	-	-	yes	yes	-	-	-	-	-	-	-	-	-	-	PatBias	MatBias	Bial	Bial	Bial	Bial
AT1G72560	1173.02	0.506182	0.23871	2.12049	0.0339649	0.208479	Unchanged	yes	yes	-	-	-	-	-	yes	-	-	-	-	-	-	-	-	-	-	-	-	-	MatBias	PEG	PEG_LxC
AT1G72570	33.1571	-0.510597	1.95677	-0.260939	0.79414	NA	Unchanged	-	-	-	-	-	-	-	-	-	-	-	-	-	-	-	-	-	-	-	-	-	NA	NA	NA
AT1G72580	1108.58	-0.012784	0.53667	-0.0238209	0.980995	0.992604	Unchanged	-	-	-	-	-	-	-	-	-	-	-	-	-	-	-	-	-	-	PatBias	Bial	Bial	Bial	Bial	Bial
AT1G72590	216.901	1.47772	0.787426	1.87665	0.0605663	0.278076	Unchanged	-	-	-	-	-	-	-	-	-	-	-	-	-	-	-	-	-	-	Bial	Bial	Bial	Bial	Bial	Bial
AT1G72600	602.268	-0.888712	0.522886	-1.69963	0.0892004	0.335505	Unchanged	-	-	-	-	-	-	-	-	-	-	-	-	-	-	-	-	-	-	MEG	Bial	MEG_CxL	MatBias	Bial	Bial
AT1G72610	477.12	-0.962998	0.519917	-1.85221	0.063995	0.286601	Unchanged	-	-	-	-	-	-	-	-	-	-	-	-	-	-	-	-	-	-	-	-	-	NA	NA	NA
AT1G72620	16.8045	-0.553736	2.11822	-0.261416	0.793772	NA	Unchanged	-	-	-	-	-	-	-	-	-	-	-	-	-	-	-	-	-	-	-	-	-	NA	NA	NA
AT1G72630	90.5557	-1.24193	0.665462	-1.86627	0.0620035	0.281985	Unchanged	-	-	-	-	-	-	-	-	-	-	-	-	-	-	-	-	-	-	-	-	-	Bial	PEG	PEG_LxC
AT1G72640	1120.89	-0.254984	0.387037	-0.65881	0.510017	0.745752	Unchanged	-	-	-	-	-	-	-	-	-	-	-	-	-	-	-	-	-	-	PatBias	Bial	Bial	Bial	MatBias	Bial
AT1G72645	181.31	-1.32568	0.768881	-1.72417	0.0846766	0.326311	Unchanged	-	-	-	-	-	-	-	-	-	-	-	-	-	-	-	-	-	-	MEG	MEG	MEG	MEG	MatBias	poMEG
AT1G72650	1935.48	0.130744	0.339535	0.385067	0.700188	0.861707	Unchanged	yes	-	-	-	-	-	-	-	-	-	-	-	-	-	-	-	-	-	PEG	Bial	PEG_CxL	Bial	PEG	PEG_LxC
AT1G72660	207.6	-0.388134	0.504058	-0.770018	0.441289	0.701244	Unchanged	yes	-	-	-	-	-	-	-	-	-	-	-	-	-	-	-	-	-	MEG	Bial	MEG_CxL	Bial	Bial	Bial
AT1G72670	586.218	0.204544	0.839253	0.243722	0.807446	0.916777	Unchanged	-	-	-	-	-	-	-	-	-	-	-	-	-	-	-	-	-	-	-	-	-	Bial	PEG	PEG_LxC
AT1G72680	342.128	-0.403005	0.47698	-0.84491	0.398161	0.672442	Unchanged	-	-	-	-	-	-	-	-	-	-	-	-	-	-	-	-	-	-	MatBias	Bial	Bial	Bial	Bial	Bial
AT1G72690	40.8966	1.44035	1.33437	1.07942	0.280401	NA	Unchanged	-	-	-	-	-	-	-	-	-	-	-	-	-	-	-	-	-	-	-	-	-	ColDom	ColDom	ColDom
AT1G72700	691.015	-0.133988	0.387721	-0.345578	0.72966	0.877744	Unchanged	-	yes	-	-	-	-	-	yes	-	-	-	-	-	-	-	-	-	-	MEG	MatBias	poMEG	MatBias	Bial	Bial
AT1G72710	2076.12	0.228128	0.290682	0.784801	0.432571	0.695455	Unchanged	-	yes	-	-	-	-	-	yes	-	-	-	-	-	-	-	-	-	-	-	-	-	NA	NA	NA
AT1G72730	516.674	0.490266	0.385446	1.27194	0.203393	0.493904	Unchanged	-	yes	-	-	-	-	-	-	-	-	-	-	-	-	-	-	-	-	Bial	Bial	Bial	ColDom	ColDom	ColDom
AT1G72740	511.731	0.345803	0.326777	1.05822	0.289954	0.583268	Unchanged	-	yes	-	-	-	-	-	yes	-	-	-	-	-	yes	-	-	-	-	Bial	Bial	Bial	Bial	PEG	PEG_LxC
AT1G72750	1145.76	-0.549431	0.37237	-1.4755	0.140079	0.416743	Unchanged	-	-	-	-	-	-	-	-	-	-	-	-	-	-	-	-	-	-	-	-	-	Bial	Bial	Bial
AT1G72760	92.045	-0.746203	0.722847	-1.03231	0.301926	0.593538	Unchanged	yes	yes	-	-	-	-	-	yes	-	-	-	-	-	yes	-	-	-	-	PEG	Bial	PEG_CxL	Bial	PEG	PEG_LxC
AT1G72770	7050.96	-0.612193	0.495679	-1.23506	0.216808	0.509652	Unchanged	-	yes	-	-	-	-	-	yes	-	-	-	-	-	-	-	-	-	-	Bial	Bial	Bial	Bial	Bial	Bial
AT1G72790	332.404	0.087133	0.449856	0.193691	0.846418	0.935266	Unchanged	-	-	-	-	-	-	-	-	-	-	-	-	-	-	-	-	-	-	Bial	PEG	PEG_LxC	MatBias	PEG	PEG_LxC
AT1G72800	187.469	-0.173991	0.439202	-0.396152	0.691993	0.856492	Unchanged	-	-	-	-	-	-	-	-	-	-	-	-	-	-	-	-	-	-	-	-	-	NA	NA	NA
AT1G72810	374.144	0.211948	0.673153	0.314859	0.752869	0.890555	Unchanged	-	-	-	-	-	-	-	-	-	-	-	-	-	-	-	-	-	-	MEG	MatBias	poMEG	ColDom	ColDom	ColDom
AT1G72820	348.89	0.929436	0.380476	2.44282	0.0145728	0.134275	Unchanged	-	yes	-	-	-	-	-	-	-	-	-	-	-	-	-	-	-	-	Bial	PatBias	Bial	PEG	PEG	PEG
AT1G72830	30.5917	1.76903	1.56064	1.13353	0.256992	NA	Unchanged	-	yes	-	-	-	-	-	-	-	-	-	-	-	-	-	-	-	-	-	-	-	NA	NA	NA
AT1G72840	265.498	0.436918	0.366756	1.19131	0.233534	0.526474	Unchanged	-	-	-	-	-	-	-	-	-	-	-	-	-	-	-	-	-	-	-	-	-	NA	NA	NA
AT1G72850	97.5873	-0.66796	0.741674	-0.900612	0.367794	0.648554	Unchanged	-	-	-	-	-	-	-	-	-	-	-	-	-	-	-	-	-	-	Bial	Bial	Bial	Bial	PEG	PEG_LxC
AT1G72852	58.7327	-0.633705	0.690622	-0.917586	0.358836	0.641783	Unchanged	-	-	-	-	-	-	-	-	-	-	-	-	-	-	-	-	-	-	Bial	Bial	Bial	Bial	Bial	Bial
AT1G72855	244.235	0.801089	0.427814	1.87252	0.0611351	0.27948	Unchanged	yes	-	-	-	-	-	-	-	-	-	-	-	-	-	-	-	-	-	-	-	-	NA	NA	NA
AT1G72860	336.55	0.851436	0.448018	1.90045	0.0573737	0.272392	Unchanged	yes	-	-	-	-	-	-	-	-	-	-	-	-	-	-	-	-	-	-	-	-	NA	NA	NA
AT1G72870	139.386	0.547169	0.877928	0.62325	0.53312	0.760852	Unchanged	-	yes	-	-	-	-	-	-	-	-	-	-	-	-	-	-	-	-	-	-	-	NA	NA	NA
AT1G72880	912.01	-0.282403	0.253068	-1.11592	0.264457	0.557015	Unchanged	-	-	-	-	-	-	-	-	-	-	-	-	-	-	-	-	-	-	-	-	-	NA	NA	NA
AT1G72890	21.9257	-0.498144	2.0722	-0.240394	0.810025	NA	Unchanged	-	-	-	-	-	yes	-	-	-	-	-	-	-	-	-	-	-	-	-	-	-	PEG	PEG	PEG
AT1G72900	55.9426	0.246663	1.00516	0.245398	0.806148	0.916181	Unchanged	-	-	-	-	-	-	-	-	-	-	-	-	-	-	-	-	-	-	-	-	-	Bial	PEG	PEG_LxC
AT1G72910	74.9504	-0.885498	0.832797	-1.06328	0.287654	0.580814	Unchanged	-	-	-	-	-	-	-	-	-	-	-	-	-	-	-	-	-	-	-	-	-	NA	NA	NA
AT1G72920	30.8948	1.00648	2.20001	0.457489	0.64732	NA	Unchanged	-	-	-	-	-	-	-	-	-	-	-	-	-	-	-	-	-	-	-	-	-	NA	NA	NA
AT1G72930	62.6081	-0.755566	1.02535	-0.736883	0.461193	0.7141	Unchanged	-	-	-	-	-	-	-	-	-	-	-	-	-	-	-	-	-	-	-	-	-	NA	NA	NA
AT1G72940	25.1454	-0.926259	2.08528	-0.444188	0.656906	NA	Unchanged	-	-	-	-	-	-	-	-	-	-	-	-	-	-	-	-	-	-	-	-	-	ColDom	ColDom	ColDom
AT1G72950	61.9677	-0.164824	0.951277	-0.173266	0.862442	0.942905	Unchanged	-	-	-	-	-	-	-	-	-	-	-	-	-	-	-	-	-	-	-	-	-	Bial	Bial	Bial
AT1G72960	87.8667	0.0114967	1.14261	0.0100618	0.991972	0.996762	Unchanged	-	-	-	-	-	-	-	-	-	-	-	-	-	-	-	-	-	-	MEG	Bial	MEG_CxL	Bial	Bial	Bial
AT1G72970	1241.31	1.21281	0.544794	2.22617	0.0260025	0.181711	Unchanged	-	yes	-	-	-	-	-	-	-	-	-	-	-	-	-	-	-	-	MEG	MEG	MEG	ColDom	ColDom	ColDom
AT1G72980	16.0348	0.934097	2.71781	0.343695	0.731076	NA	Unchanged	-	-	-	-	-	-	-	-	-	-	-	-	-	-	-	-	-	-	-	-	-	NA	NA	NA
AT1G72990	542.261	0.505139	0.346337	1.45852	0.144697	0.423658	Unchanged	-	yes	-	-	-	-	-	-	-	-	-	-	-	-	-	-	-	-	Bial	MatBias	Bial	Bial	Bial	Bial
AT1G73000	25.4263	1.99503	1.59446	1.25122	0.210854	NA	Unchanged	-	-	-	-	-	-	-	-	-	-	-	-	-	-	-	-	-	-	-	-	-	NA	NA	NA
AT1G73010	198.677	1.81463	1.17465	1.54482	0.12239	0.392506	Unchanged	-	-	-	-	-	-	-	-	-	-	-	-	-	-	-	-	-	-	-	-	-	NA	NA	NA
AT1G73020	784.315	0.0411043	0.424466	0.0968376	0.922855	0.970735	Unchanged	-	yes	-	-	-	-	-	-	-	-	-	-	-	-	-	-	-	-	-	-	-	NA	NA	NA
AT1G73030	710.95	-0.226068	0.357403	-0.632529	0.527042	0.756424	Unchanged	-	-	-	-	-	-	-	-	-	-	-	-	-	-	-	-	-	-	MEG	MatBias	poMEG	MatBias	Bial	Bial
AT1G73040	26.8675	-0.749973	1.18171	-0.634651	0.525656	NA	Unchanged	yes	-	-	-	-	-	-	-	-	-	-	-	-	-	-	-	-	-	-	-	-	NA	NA	NA
AT1G73050	16.2999	0.15339	2.04988	0.0748285	0.940351	NA	Unchanged	-	-	-	-	-	-	-	-	-	-	-	-	-	-	-	-	-	-	-	-	-	NA	NA	NA
AT1G73060	1660.34	-0.577938	0.282883	-2.04303	0.0410498	0.227372	Unchanged	-	-	-	-	-	-	-	-	-	-	-	-	-	-	-	-	-	-	-	-	-	NA	NA	NA
AT1G73066	110.538	-0.408401	0.714593	-0.571516	0.56765	0.783153	Unchanged	-	-	-	-	-	-	-	-	-	-	-	-	-	-	-	-	-	-	-	-	-	Bial	PEG	PEG_LxC
AT1G73080	2361.77	0.462246	0.368819	1.25331	0.210092	0.501538	Unchanged	-	yes	-	-	-	-	-	-	-	-	-	-	-	-	-	-	-	-	MEG	MEG	MEG	ColDom	ColDom	ColDom
AT1G73090	402.357	-0.164055	0.310219	-0.528837	0.596919	0.801121	Unchanged	-	yes	-	-	-	-	-	-	-	-	-	-	-	-	-	-	-	-	Bial	Bial	Bial	Bial	Bial	Bial
AT1G73100	315.47	-0.628633	0.599327	-1.0489	0.294225	0.587322	Unchanged	-	yes	-	-	-	-	-	-	-	-	-	-	-	-	-	-	-	-	PEG	PEG	PEG	Bial	Bial	Bial
AT1G73110	436.072	0.233979	0.551798	0.42403	0.671544	0.84523	Unchanged	-	-	-	-	-	-	-	-	-	-	-	-	-	-	-	-	-	-	-	-	-	Bial	Bial	Bial
AT1G73120	107.209	-0.378092	0.546169	-0.692261	0.488773	0.732422	Unchanged	-	-	-	-	-	-	-	-	-	-	-	-	-	-	-	-	-	-	MEG	Bial	MEG_CxL	Bial	PEG	PEG_LxC
AT1G73130	1914.19	0.213427	0.448519	0.475849	0.634182	0.823549	Unchanged	-	-	-	-	-	-	-	-	-	-	-	-	-	-	-	-	-	-	MatBias	Bial	Bial	Bial	Bial	Bial
AT1G73140	31.3821	-0.902522	2.13764	-0.422205	0.672875	NA	Unchanged	-	-	-	-	-	-	-	-	-	-	-	-	-	-	-	-	-	-	-	-	-	NA	NA	NA
AT1G73150	175.725	0.164399	0.586777	0.280172	0.779345	0.903271	Unchanged	-	yes	-	-	-	-	-	-	-	-	-	-	-	-	-	-	-	-	-	-	-	NA	NA	NA
AT1G73160	27.1018	-1.37081	2.31219	-0.592861	0.553274	NA	Unchanged	yes	-	-	-	-	-	-	-	-	-	-	-	-	-	-	-	-	-	-	-	-	NA	NA	NA
AT1G73170	2430.6	-1.03106	0.452751	-2.27733	0.0227664	0.168935	Unchanged	-	yes	-	yes	-	-	-	yes	-	yes	-	-	-	yes	-	yes	-	-	-	-	-	Bial	Bial	Bial
AT1G73175	24.6886	-0.72524	1.77786	-0.407928	0.683326	NA	Unchanged	-	-	-	-	-	-	-	-	-	-	-	-	-	-	-	-	-	-	-	-	-	NA	NA	NA
AT1G73177	284.453	-0.470032	0.496375	-0.946929	0.343675	0.629796	Unchanged	-	-	-	-	-	-	-	-	-	-	-	-	-	-	-	-	-	-	Bial	Bial	Bial	MatBias	Bial	Bial
AT1G73180	653.385	0.449651	0.322083	1.39607	0.162693	0.445419	Unchanged	-	-	-	-	-	-	-	-	-	-	-	-	-	-	-	-	-	-	Bial	Bial	Bial	Bial	Bial	Bial
AT1G73190	125.99	-2.49163	0.960106	-2.59516	0.00945465	0.104907	Unchanged	-	-	-	-	-	-	-	-	-	-	-	-	-	-	-	-	-	-	-	-	-	NA	NA	NA
AT1G73200	875.994	-0.034178	0.331944	-0.102963	0.917992	0.968202	Unchanged	-	-	-	-	-	-	-	yes	-	-	-	-	-	-	-	-	-	-	PatBias	Bial	Bial	Bial	PatBias	Bial
AT1G73210	2020.43	0.149398	0.410519	0.363926	0.715914	0.87092	Unchanged	-	-	-	-	-	-	-	-	-	-	-	-	-	-	-	-	-	-	Bial	MatBias	Bial	Bial	MatBias	Bial
AT1G73220	231.001	2.12526	1.06235	2.00054	0.0454424	0.241031	Unchanged	-	yes	-	-	-	-	-	yes	-	-	-	-	-	-	-	-	-	-	-	-	-	ColDom	ColDom	ColDom
AT1G73230	1649.35	-0.0650045	0.277876	-0.233933	0.815037	0.920355	Unchanged	yes	-	-	-	-	-	-	-	-	-	-	-	-	-	-	-	-	-	MEG	Bial	MEG_CxL	Bial	Bial	Bial
AT1G73240	551.536	0.690501	0.45354	1.52247	0.127891	0.399466	Unchanged	yes	-	-	-	-	-	-	-	-	-	-	-	-	-	-	-	-	-	-	-	-	NA	NA	NA
AT1G73250	258.248	0.530747	0.527637	1.00589	0.314466	0.604947	Unchanged	-	-	-	-	-	-	-	-	-	-	-	-	-	-	-	-	-	-	Bial	Bial	Bial	MatBias	Bial	Bial
AT1G73260	18.6697	-1.1449	2.26872	-0.504649	0.613806	NA	Unchanged	-	-	-	-	-	-	-	-	-	-	-	-	-	-	-	-	-	-	-	-	-	NA	NA	NA
AT1G73270	13.697	0.055102	1.8723	0.0294302	0.976521	NA	Unchanged	-	-	-	-	-	-	-	-	-	-	-	-	-	-	-	-	-	-	-	-	-	NA	NA	NA
AT1G73280	30.6414	-0.75039	1.58417	-0.473682	0.635727	NA	Unchanged	-	-	-	-	-	yes	-	-	-	-	-	-	-	-	-	-	-	-	-	-	-	NA	NA	NA
AT1G73290	54.7628	-1.44012	1.26911	-1.13475	0.25648	0.549814	Unchanged	-	-	-	-	-	-	-	-	-	-	-	-	-	-	-	-	-	-	-	-	-	NA	NA	NA
AT1G73300	71.5425	-2.24723	1.46226	-1.53682	0.124337	0.394852	Unchanged	-	-	-	-	-	-	-	-	-	-	-	-	-	-	-	-	-	-	-	-	-	NA	NA	NA
AT1G73310	207.159	0.674354	0.50775	1.32812	0.184138	0.471124	Unchanged	-	yes	-	-	-	-	-	-	-	-	-	-	-	-	-	-	-	-	MatBias	Bial	Bial	MatBias	Bial	Bial
AT1G73320	303.73	1.34108	0.745574	1.79872	0.0720632	0.303208	Unchanged	-	-	-	-	-	-	-	-	-	-	-	-	-	-	-	-	-	-	Bial	MEG	MEG_LxC	Bial	MatBias	Bial
AT1G73325	21.4992	-0.777785	1.87403	-0.415034	0.678117	NA	Unchanged	-	-	-	-	-	-	-	-	-	-	-	-	-	-	-	-	-	-	-	-	-	NA	NA	NA
AT1G73330	19.6645	1.15178	2.19869	0.523847	0.600385	NA	Unchanged	-	-	-	-	-	-	-	-	-	-	-	-	-	-	-	-	-	-	-	-	-	NA	NA	NA
AT1G73340	76.7525	0.583339	1.04895	0.556116	0.578132	0.789679	Unchanged	yes	yes	-	-	-	-	-	-	-	-	-	-	-	-	-	-	-	-	-	-	-	NA	NA	NA
AT1G73350	3086.9	-0.463967	0.238145	-1.94826	0.0513843	0.258179	Unchanged	-	-	-	-	-	-	-	-	-	-	-	-	-	-	-	-	-	-	Bial	PEG	PEG_LxC	Bial	Bial	Bial
AT1G73360	627.203	0.7235	0.397097	1.82197	0.0684593	0.296376	Unchanged	-	-	-	-	-	-	-	yes	-	-	-	-	yes	-	-	-	-	-	ColDom	ColDom	ColDom	MatBias	PEG	PEG_LxC
AT1G73370	388.967	0.0542654	0.581992	0.0932408	0.925712	0.971743	Unchanged	yes	yes	-	-	-	-	-	-	-	-	-	-	-	-	-	-	-	-	-	-	-	NA	NA	NA
AT1G73380	598.985	0.0020357	0.373255	0.0054539	0.995648	0.998164	Unchanged	-	-	-	-	-	-	-	-	-	-	-	-	-	-	-	-	-	-	Bial	PatBias	Bial	Bial	PatBias	Bial
AT1G73390	748.331	0.363226	0.419645	0.865556	0.386734	0.663009	Unchanged	yes	-	-	-	-	-	-	-	-	-	-	-	-	-	-	-	-	-	Bial	MatBias	Bial	Bial	Bial	Bial
AT1G73400	95.1785	1.06319	0.772977	1.37544	0.168994	0.454312	Unchanged	-	-	-	-	yes	-	-	-	-	-	-	-	-	-	-	-	-	-	Bial	Bial	Bial	Bial	Bial	Bial
AT1G73410	31.9856	-2.12084	1.31551	-1.61218	0.106923	NA	Unchanged	-	-	-	-	-	-	-	-	-	-	-	-	-	-	-	-	-	-	-	-	-	NA	NA	NA
AT1G73430	1290.73	0.61722	0.375803	1.6424	0.100506	0.35744	Unchanged	-	yes	-	-	-	-	-	yes	-	-	-	-	-	yes	-	-	-	-	Bial	MatBias	Bial	Bial	Bial	Bial
AT1G73440	405.289	0.319584	0.373173	0.856396	0.391779	0.666833	Unchanged	-	-	-	-	-	-	-	-	-	-	-	-	-	-	-	-	-	-	Bial	Bial	Bial	MatBias	Bial	Bial
AT1G73445	413.469	-2.10499	0.77841	-2.70422	0.0068465	0.0869954	Unchanged	-	-	-	-	-	-	-	-	-	-	-	-	-	-	-	-	-	-	Bial	Bial	Bial	Bial	MatBias	Bial
AT1G73450	345.347	-0.343455	0.338366	-1.01504	0.310088	0.601605	Unchanged	yes	yes	-	-	-	-	-	-	-	-	-	-	-	-	-	-	-	-	-	-	-	NA	NA	NA
AT1G73460	370.575	0.427433	0.351773	1.21508	0.224335	0.517486	Unchanged	yes	-	-	-	-	-	-	-	-	-	-	-	-	-	-	-	-	-	-	-	-	MEG	Bial	MEG_CxL
AT1G73470	479.033	-0.636729	0.416279	-1.52957	0.126123	0.397648	Unchanged	-	-	-	-	-	-	-	-	-	-	-	-	-	-	-	-	-	-	-	-	-	NA	NA	NA
AT1G73480	538.253	0.813865	0.506023	1.60836	0.107757	0.369086	Unchanged	-	-	-	-	-	-	-	-	-	-	-	-	-	-	-	-	-	-	Bial	Bial	Bial	Bial	Bial	Bial
AT1G73490	2888.4	0.0865985	0.288933	0.299718	0.764392	0.896291	Unchanged	-	yes	-	-	-	-	-	yes	-	-	-	-	-	-	-	-	-	-	Bial	Bial	Bial	Bial	MatBias	Bial
AT1G73500	153.852	-1.45559	0.483862	-3.00828	0.00262731	0.0510842	Unchanged	-	-	-	-	-	-	-	-	-	-	-	-	-	-	-	-	-	-	-	-	-	ColDom	ColDom	ColDom
AT1G73510	51.2215	-3.56925	0.812207	-4.39451	1.11025e-05	0.00179566	Down-regulated	-	-	-	-	-	-	-	-	-	-	-	-	-	-	-	-	-	-	PatBias	PEG	poPEG	NA	NA	NA
AT1G73530	105.334	0.0596287	0.721649	0.0826284	0.934147	0.975441	Unchanged	-	-	-	-	-	-	-	-	-	-	-	-	-	-	-	-	-	-	-	-	-	ColDom	ColDom	ColDom
AT1G73540	665.126	0.00320604	0.321039	0.00998645	0.992032	0.996762	Unchanged	-	-	-	-	-	-	-	-	-	-	-	-	-	-	-	-	-	-	Bial	Bial	Bial	Bial	PatBias	Bial
AT1G73550	892.603	0.0725569	0.662318	0.10955	0.912766	0.96612	Unchanged	-	-	-	-	-	-	-	-	-	-	-	-	-	-	-	-	-	yes	MEG	Bial	MEG_CxL	MatBias	PatBias	Bial
AT1G73560	1105.92	1.13402	0.335164	3.38348	0.000715747	0.0235447	Unchanged	-	-	-	-	-	-	-	-	-	-	-	-	-	-	-	-	-	-	MatBias	PEG	PEG_LxC	Bial	PatBias	Bial
AT1G73570	557.288	0.769627	0.332572	2.31417	0.0206586	0.160553	Unchanged	-	yes	-	-	-	-	-	yes	-	-	-	-	-	-	-	-	-	-	MEG	Bial	MEG_CxL	Bial	MatBias	Bial
AT1G73580	8.11673	1.02718	3.02153	0.339953	0.733892	NA	Unchanged	-	-	-	-	-	-	-	-	-	-	-	-	-	-	-	-	-	-	-	-	-	NA	NA	NA
AT1G73590	94.4256	1.81363	0.951295	1.90648	0.0565877	0.27063	Unchanged	-	-	-	-	-	-	-	-	-	-	-	-	-	-	-	-	-	-	-	-	-	MEG	Bial	MEG_CxL
AT1G73600	1493.81	0.0486366	0.357192	0.136164	0.891692	0.955411	Unchanged	-	-	-	-	-	-	-	-	-	-	-	-	-	-	-	-	-	-	MatBias	MEG	poMEG	ColDom	ColDom	ColDom
AT1G73602	1485.02	0.0433234	0.355643	0.121817	0.903044	0.961694	Unchanged	-	-	-	-	-	-	-	-	-	-	-	-	-	-	-	-	-	-	MatBias	MEG	poMEG	ColDom	ColDom	ColDom
AT1G73603	80.7234	0.136322	0.657012	0.207488	0.835629	0.930467	Unchanged	-	-	-	-	-	-	-	-	-	-	-	-	-	-	-	-	-	-	-	-	-	NA	NA	NA
AT1G73607	188.244	0.350447	0.516942	0.677923	0.49782	0.737848	Unchanged	-	-	yes	-	-	-	-	-	-	-	-	-	-	-	-	-	-	-	-	-	-	NA	NA	NA
AT1G73610	810.628	1.16431	0.768225	1.51558	0.129626	0.401175	Unchanged	-	-	-	-	-	-	-	-	-	-	-	-	-	-	-	-	-	-	-	-	-	MatBias	MatBias	Bial
AT1G73620	580.434	1.17253	0.651132	1.80076	0.0717401	0.302624	Unchanged	-	-	-	-	-	-	-	-	-	-	-	-	-	-	-	-	-	-	MEG	MEG	MEG	ColDom	ColDom	ColDom
AT1G73630	26.137	-0.320275	2.07335	-0.154472	0.877237	NA	Unchanged	-	-	yes	-	-	-	-	-	-	-	-	-	-	-	-	-	-	-	-	-	-	NA	NA	NA
AT1G73640	116.132	-2.20541	1.34132	-1.64421	0.100132	0.356846	Unchanged	-	-	-	-	-	-	-	-	-	-	-	-	-	-	-	-	-	-	MEG	MEG	MEG	MEG	Bial	MEG_CxL
AT1G73650	287.053	0.0451599	0.481638	0.0937631	0.925297	0.971628	Unchanged	-	-	-	-	-	-	-	-	-	-	-	-	-	-	-	-	-	-	-	-	-	Bial	Bial	Bial
AT1G73655	414.886	0.217108	0.491437	0.441783	0.658646	0.837627	Unchanged	-	yes	-	-	-	-	-	-	-	-	-	-	-	-	-	-	-	-	-	-	-	NA	NA	NA
AT1G73660	557.934	-0.909392	0.325695	-2.79216	0.0052358	0.074919	Unchanged	yes	yes	-	-	-	-	-	-	-	-	-	-	-	-	-	-	-	-	MEG	Bial	MEG_CxL	Bial	MatBias	Bial
AT1G73670	508.007	-1.21121	0.456465	-2.65345	0.00796736	0.094003	Unchanged	-	-	-	-	-	-	-	-	-	-	-	-	-	-	-	-	-	-	MEG	Bial	MEG_CxL	MatBias	PatBias	Bial
AT1G73680	1155.32	1.29859	0.633399	2.0502	0.0403452	0.225655	Unchanged	yes	-	-	-	-	-	-	-	-	-	-	-	-	-	-	-	-	-	Bial	MatBias	Bial	MatBias	PatBias	Bial
AT1G73690	126.857	-0.249126	0.699418	-0.35619	0.721698	0.873988	Unchanged	-	-	-	-	-	-	-	-	-	-	-	-	-	-	-	-	-	-	-	-	-	NA	NA	NA
AT1G73700	609.142	0.771911	0.475648	1.62286	0.104619	0.364416	Unchanged	-	yes	-	-	-	-	-	-	-	-	-	-	-	-	-	-	-	-	-	-	-	Bial	Bial	Bial
AT1G73710	545.547	0.0541934	0.440236	0.123101	0.902027	0.961139	Unchanged	-	-	-	-	-	-	-	-	-	-	-	-	-	-	-	-	-	-	Bial	MatBias	Bial	MatBias	MatBias	Bial
AT1G73720	558.969	0.102826	0.275165	0.37369	0.708635	0.866474	Unchanged	-	yes	-	-	-	-	-	-	-	-	-	-	-	-	-	-	-	-	-	-	-	NA	NA	NA
AT1G73730	501.764	-0.0296448	0.356675	-0.0831144	0.933761	0.975334	Unchanged	-	yes	-	-	-	-	-	-	-	-	-	-	-	-	-	-	-	-	Bial	PatBias	Bial	Bial	PEG	PEG_LxC
AT1G73740	122.425	-1.18831	0.674886	-1.76076	0.0782785	0.315374	Unchanged	-	-	-	-	-	-	-	-	-	-	-	-	-	-	-	-	-	-	MEG	MEG	MEG	MEG	MatBias	poMEG
AT1G73750	65.0195	-0.499973	1.37531	-0.363536	0.716205	0.87106	Unchanged	-	-	-	-	-	-	-	yes	-	-	-	-	-	yes	-	-	-	-	MEG	Bial	MEG_CxL	ColDom	ColDom	ColDom
AT1G73760	131.676	0.893739	0.752703	1.18737	0.235081	0.528574	Unchanged	-	-	-	-	-	-	-	-	-	-	-	-	-	-	-	-	-	-	MatBias	MEG	poMEG	Bial	Bial	Bial
AT1G73770	115.243	-0.454632	0.575064	-0.790576	0.429191	0.693625	Unchanged	-	-	-	-	-	-	-	-	-	-	-	-	-	-	-	-	-	-	-	-	-	NA	NA	NA
AT1G73790	235.595	0.168283	0.452622	0.371795	0.710045	0.867057	Unchanged	-	-	-	-	-	-	-	-	-	-	-	-	-	-	-	-	-	-	MatBias	Bial	Bial	MatBias	PEG	PEG_LxC
AT1G73805	17.1749	0.801514	2.18685	0.366515	0.713981	NA	Unchanged	-	-	-	-	-	-	-	-	-	-	-	-	-	-	-	-	-	-	-	-	-	NA	NA	NA
AT1G73810	27.85	-0.844501	2.02265	-0.417523	0.676296	NA	Unchanged	-	-	-	-	-	-	-	-	-	-	-	-	-	-	-	-	-	-	-	-	-	NA	NA	NA
AT1G73820	686.682	0.2273	0.435879	0.521475	0.602036	0.804453	Unchanged	-	-	-	-	-	-	-	-	-	-	-	-	-	-	-	-	-	-	-	-	-	NA	NA	NA
AT1G73830	18.9213	-2.15389	1.27831	-1.68495	0.0919975	NA	Unchanged	-	-	-	-	-	-	-	-	-	-	-	-	-	-	-	-	-	-	-	-	-	NA	NA	NA
AT1G73840	490.947	1.05662	0.587604	1.79818	0.0721481	0.303435	Unchanged	-	yes	-	-	-	-	-	-	-	-	-	-	-	-	-	-	-	-	Bial	Bial	Bial	Bial	Bial	Bial
AT1G73850	57.5387	0.829211	0.937006	0.884958	0.376179	0.65476	Unchanged	-	-	-	-	-	-	-	-	-	-	-	-	-	-	-	-	-	-	-	-	-	NA	NA	NA
AT1G73860	212.617	-0.210498	0.577187	-0.364696	0.715339	0.870461	Unchanged	-	-	-	-	-	-	-	-	-	-	-	-	-	-	-	-	-	-	Bial	Bial	Bial	Bial	PEG	PEG_LxC
AT1G73870	73.2377	-1.41852	1.35346	-1.04807	0.294606	0.587637	Unchanged	-	-	-	-	-	-	-	-	-	-	-	-	-	-	-	-	-	-	MEG	Bial	MEG_CxL	ColDom	ColDom	ColDom
AT1G73875	528.587	0.232854	0.356588	0.653004	0.513753	0.748599	Unchanged	-	yes	-	-	-	-	-	-	-	-	-	-	-	-	-	-	-	-	MEG	Bial	MEG_CxL	MatBias	Bial	Bial
AT1G73880	438.815	-0.0411624	0.356396	-0.115496	0.908052	0.964094	Unchanged	-	-	-	-	-	-	-	-	-	-	-	-	-	-	-	-	-	-	Bial	Bial	Bial	MatBias	Bial	Bial
AT1G73885	420.816	0.619631	0.292114	2.1212	0.0339052	0.2083	Unchanged	-	-	-	-	-	-	-	-	-	-	-	-	-	-	-	-	-	-	Bial	Bial	Bial	Bial	Bial	Bial
AT1G73890	210.009	-0.539827	0.461725	-1.16915	0.242342	0.536032	Unchanged	-	yes	-	-	-	-	-	yes	-	-	-	-	-	-	-	-	-	-	Bial	MEG	MEG_LxC	PatBias	MatBias	Bial
AT1G73910	49.3761	-0.297908	0.994768	-0.299475	0.764578	0.896291	Unchanged	-	-	-	-	-	-	-	-	-	-	-	-	-	-	-	-	-	-	-	-	-	Bial	Bial	Bial
AT1G73920	2560.25	-0.395125	0.294823	-1.34021	0.180177	0.467159	Unchanged	-	-	-	-	-	-	-	-	-	-	-	-	-	-	-	-	-	-	MatBias	Bial	Bial	Bial	Bial	Bial
AT1G73930	647.59	0.944743	0.464087	2.0357	0.0417805	0.229949	Unchanged	-	-	-	-	-	-	-	-	-	-	-	-	-	-	-	-	-	-	-	-	-	Bial	MatBias	Bial
AT1G73940	628.977	-0.410237	0.293584	-1.39734	0.16231	0.445096	Unchanged	-	yes	-	-	-	-	-	-	-	-	-	-	-	-	-	-	-	-	Bial	Bial	Bial	MatBias	PatBias	Bial
AT1G73950	769.354	-0.216963	0.281867	-0.769735	0.441457	0.701289	Unchanged	-	yes	-	-	-	-	-	-	-	-	-	-	-	-	-	-	-	-	Bial	Bial	Bial	Bial	Bial	Bial
AT1G73960	31678.3	-2.2498	0.678281	-3.31691	0.000910173	0.0274369	Unchanged	-	yes	-	-	-	-	-	yes	-	-	-	-	-	yes	-	-	-	-	Bial	Bial	Bial	Bial	Bial	Bial
AT1G73965	19.7068	0.392615	1.87527	0.209364	0.834164	NA	Unchanged	-	-	-	-	-	-	-	-	-	-	-	-	-	-	-	-	-	-	-	-	-	NA	NA	NA
AT1G73970	527.43	0.521175	0.390926	1.33318	0.182472	0.46935	Unchanged	yes	-	-	-	-	-	-	-	-	-	-	-	-	-	-	-	-	-	-	-	-	Bial	Bial	Bial
AT1G73980	1854.53	0.264838	0.270315	0.979738	0.327216	0.616623	Unchanged	yes	-	-	-	-	-	-	-	-	-	-	-	-	-	-	-	-	-	MatBias	Bial	Bial	Bial	Bial	Bial
AT1G73990	1801.03	1.3685	0.448193	3.05338	0.00226281	0.0465424	Unchanged	-	yes	-	-	-	-	-	-	-	-	-	-	-	-	-	-	-	-	-	-	-	NA	NA	NA
AT1G74000	195.548	0.791114	1.18026	0.670287	0.502675	0.74131	Unchanged	-	-	-	-	-	-	-	-	-	-	-	-	-	-	-	-	-	-	Bial	Bial	Bial	Bial	Bial	Bial
AT1G74010	131.742	1.36595	0.780687	1.74968	0.0801734	0.318619	Unchanged	-	-	-	-	-	-	-	-	-	-	-	-	-	-	-	-	-	-	-	-	-	PEG	PEG	PEG
AT1G74020	110.122	1.55062	1.30343	1.18965	0.234186	0.527387	Unchanged	-	-	-	-	-	-	-	-	-	-	-	-	-	-	-	-	-	-	MEG	MEG	MEG	ColDom	ColDom	ColDom
AT1G74030	1834.96	0.448075	0.308203	1.45383	0.145994	0.425447	Unchanged	-	-	-	-	-	-	-	-	-	-	-	-	-	-	-	-	-	-	PatBias	Bial	Bial	Bial	PatBias	Bial
AT1G74040	997.911	0.441241	0.241798	1.82483	0.0680264	0.295387	Unchanged	-	-	-	-	-	-	-	-	-	-	-	-	-	-	-	-	-	-	Bial	Bial	Bial	MatBias	Bial	Bial
AT1G74045	7.45203	-3.64087	2.8577	-1.27405	0.202644	NA	Unchanged	-	-	-	-	-	-	-	-	-	-	-	-	-	-	-	-	-	-	-	-	-	NA	NA	NA
AT1G74050	2239.67	-0.14363	0.37792	-0.380053	0.703906	0.86382	Unchanged	-	-	-	-	-	-	-	-	-	-	-	-	-	-	-	-	-	-	MatBias	Bial	Bial	Bial	PatBias	Bial
AT1G74055	17.433	1.55093	1.46023	1.06211	0.288184	NA	Unchanged	-	-	-	-	-	-	-	-	-	-	-	-	-	-	-	-	-	-	-	-	-	NA	NA	NA
AT1G74060	1992.56	0.0338388	0.372291	0.0908934	0.927577	0.972899	Unchanged	-	-	-	-	-	-	-	-	-	-	-	-	-	-	-	-	-	-	MatBias	Bial	Bial	Bial	PEG	PEG_LxC
AT1G74070	488.489	0.211275	0.588679	0.358897	0.719672	0.872673	Unchanged	-	-	-	-	-	-	-	-	-	-	-	-	-	-	-	-	-	-	Bial	Bial	Bial	MEG	MatBias	poMEG
AT1G74088	111.061	-0.0400593	0.659308	-0.0607596	0.951551	0.982307	Unchanged	-	yes	yes	-	-	-	-	-	-	-	-	-	-	-	-	-	-	-	-	-	-	NA	NA	NA
AT1G74090	206.603	-0.406632	0.683244	-0.59515	0.551743	0.774487	Unchanged	yes	yes	-	-	-	-	-	-	-	-	-	-	-	-	-	-	-	-	MEG	Bial	MEG_CxL	ColDom	ColDom	ColDom
AT1G74100	188.091	0.760547	0.53814	1.41329	0.157571	0.439104	Unchanged	-	-	-	-	-	-	-	-	-	-	-	-	-	-	-	-	-	-	MatBias	MEG	poMEG	ColDom	ColDom	ColDom
AT1G74110	39.0298	-1.02913	1.86306	-0.552389	0.580682	NA	Unchanged	-	-	-	-	-	-	-	-	-	-	-	-	-	-	-	-	-	-	-	-	-	NA	NA	NA
AT1G74120	106.15	0.989945	0.565784	1.74969	0.0801721	0.318619	Unchanged	-	yes	-	-	-	-	-	yes	-	-	-	-	-	-	-	-	-	-	-	-	-	Bial	Bial	Bial
AT1G74140	13.8941	-0.0196302	1.7894	-0.0109702	0.991247	NA	Unchanged	-	-	-	-	-	-	-	-	-	-	-	-	-	-	-	-	-	-	-	-	-	NA	NA	NA
AT1G74150	82.9793	0.710259	1.013	0.701146	0.483212	0.728583	Unchanged	-	yes	-	-	-	-	-	yes	-	-	-	-	-	yes	-	-	-	-	-	-	-	NA	NA	NA
AT1G74160	316.277	1.16495	0.680934	1.71082	0.0871152	0.33146	Unchanged	yes	yes	-	-	-	-	-	-	-	-	-	-	-	-	-	-	-	-	-	-	-	NA	NA	NA
AT1G74170	651.841	0.27767	0.270229	1.02754	0.304168	0.595695	Unchanged	yes	yes	-	-	-	-	-	yes	-	-	-	-	-	-	-	-	-	-	Bial	Bial	Bial	MatBias	Bial	Bial
AT1G74180	526.393	-0.0398715	0.428674	-0.0930113	0.925895	0.971873	Unchanged	yes	-	-	-	-	-	-	yes	-	-	-	-	-	-	-	-	-	-	MatBias	Bial	Bial	MatBias	PatBias	Bial
AT1G74190	11.7556	-0.508312	2.16958	-0.23429	0.81476	NA	Unchanged	-	-	-	-	-	-	-	-	-	-	-	-	-	-	-	-	-	-	-	-	-	NA	NA	NA
AT1G74200	97.9255	0.761191	0.617955	1.23179	0.218028	0.51105	Unchanged	-	-	-	-	-	-	-	-	-	-	-	-	-	-	-	-	-	-	ColDom	ColDom	ColDom	Bial	PEG	PEG_LxC
AT1G74205	13.3524	2.14468	1.77403	1.20893	0.226689	NA	Unchanged	-	-	-	-	-	-	-	-	-	-	-	-	-	-	-	-	-	-	-	-	-	NA	NA	NA
AT1G74210	249.101	1.83634	1.06261	1.72815	0.0839614	0.325132	Unchanged	-	yes	-	-	-	-	-	-	-	-	-	-	-	-	-	-	-	-	-	-	-	NA	NA	NA
AT1G74220	44.4797	-1.15095	1.70301	-0.675831	0.499148	NA	Unchanged	-	-	-	-	-	-	-	-	-	-	-	-	-	-	-	-	-	-	-	-	-	NA	NA	NA
AT1G74230	2537.68	-0.0122605	0.383263	-0.0319897	0.97448	0.990592	Unchanged	-	-	-	-	-	-	-	yes	-	-	-	-	-	-	-	-	-	-	PEG	MatBias	PEG_CxL	PEG	MatBias	PEG_CxL
AT1G74240	1205.99	0.457062	0.383563	1.19162	0.233409	0.526459	Unchanged	yes	yes	-	-	-	-	-	yes	-	-	-	-	-	yes	-	-	-	-	LerDom	LerDom	LerDom	LerDom	LerDom	LerDom
AT1G74250	61456.1	-2.38059	0.749177	-3.1776	0.00148497	0.036384	Unchanged	yes	yes	-	-	-	-	-	-	-	-	-	-	-	yes	-	-	-	-	Bial	Bial	Bial	Bial	Bial	Bial
AT1G74260	874.158	0.0165362	0.555756	0.0297544	0.976263	0.991015	Unchanged	yes	yes	-	-	-	-	yes	-	-	-	-	-	-	yes	-	-	-	-	PatBias	Bial	Bial	MatBias	Bial	Bial
AT1G74270	1073.44	-0.264531	0.283495	-0.933107	0.350765	0.634939	Unchanged	-	yes	-	-	-	-	-	-	-	-	-	-	-	-	-	-	-	-	PatBias	Bial	Bial	Bial	PEG	PEG_LxC
AT1G74280	101.791	-0.0633714	0.517419	-0.122476	0.902522	0.961378	Unchanged	-	yes	-	-	-	-	-	-	-	-	-	-	-	-	-	-	-	-	-	-	-	MatBias	PEG	PEG_LxC
AT1G74290	26.9069	0.652381	1.29034	0.505587	0.613147	NA	Unchanged	-	yes	-	-	-	-	-	-	-	-	-	-	-	-	-	-	-	-	-	-	-	NA	NA	NA
AT1G74300	142.072	-1.44372	0.700792	-2.06012	0.0393871	0.224357	Unchanged	-	yes	-	-	-	-	-	-	-	-	-	-	-	-	-	-	-	-	Bial	Bial	Bial	Bial	PEG	PEG_LxC
AT1G74310	1561.54	0.591551	0.29005	2.03948	0.0414026	0.228458	Unchanged	-	-	-	-	-	-	-	-	-	-	-	-	-	-	-	-	-	-	Bial	Bial	Bial	Bial	PEG	PEG_LxC
AT1G74320	488.078	1.30117	0.790921	1.64513	0.0999427	0.356522	Unchanged	-	-	-	-	-	-	yes	-	-	-	-	-	yes	-	-	-	-	-	ColDom	ColDom	ColDom	ColDom	ColDom	ColDom
AT1G74330	522.188	0.931031	0.535419	1.73888	0.0820553	0.3222	Unchanged	yes	yes	-	-	-	-	-	yes	-	-	-	-	yes	-	-	-	-	-	Bial	Bial	Bial	Bial	Bial	Bial
AT1G74340	296.586	0.116415	0.427403	0.272377	0.785332	0.905796	Unchanged	-	yes	yes	-	-	-	-	yes	-	-	-	-	-	-	-	-	-	-	Bial	Bial	Bial	Bial	PatBias	Bial
AT1G74350	97.7147	2.36146	1.04372	2.26254	0.0236641	0.172624	Unchanged	-	yes	yes	-	-	-	-	yes	-	-	-	-	-	-	-	-	-	-	Bial	Bial	Bial	MatBias	PatBias	Bial
AT1G74360	193.158	-0.337813	0.679956	-0.496815	0.619319	0.814665	Unchanged	yes	-	-	-	-	-	-	-	-	-	-	-	-	-	-	-	-	-	-	-	-	Bial	Bial	Bial
AT1G74370	211.83	-0.502435	0.437716	-1.14786	0.251027	0.5443	Unchanged	-	yes	-	-	-	-	-	-	-	-	-	-	-	-	-	-	-	-	-	-	-	NA	NA	NA
AT1G74380	388.313	0.720033	0.446262	1.61348	0.106641	0.367195	Unchanged	yes	-	-	-	-	-	-	-	-	-	-	-	-	-	-	-	-	-	Bial	MatBias	Bial	MEG	PatBias	MEG_CxL
AT1G74390	445.125	0.108377	0.222234	0.487669	0.625784	0.818695	Unchanged	-	yes	-	-	-	-	-	-	-	-	-	-	-	-	-	-	-	-	MatBias	Bial	Bial	MEG	PatBias	MEG_CxL
AT1G74400	55.9634	0.256938	0.793291	0.323889	0.746022	0.886597	Unchanged	-	-	-	-	-	-	-	-	-	-	-	-	-	-	-	-	-	-	-	-	-	NA	NA	NA
AT1G74410	758.618	0.171069	0.344885	0.496018	0.619882	0.815144	Unchanged	-	yes	-	-	-	-	-	-	-	-	-	-	-	-	-	-	-	-	-	-	-	Bial	Bial	Bial
AT1G74420	309.767	-0.506371	0.544261	-0.930383	0.352173	0.636409	Unchanged	-	-	-	-	-	-	-	-	-	-	-	-	-	-	-	-	-	-	-	-	-	NA	NA	NA
AT1G74430	192.711	-0.639082	0.546031	-1.17041	0.241834	0.535747	Unchanged	-	-	-	-	-	-	-	-	-	-	-	-	-	-	-	-	-	-	MatBias	MEG	poMEG	MEG	Bial	MEG_CxL
AT1G74440	160.28	-0.386137	1.16839	-0.330488	0.741032	0.883853	Unchanged	-	-	-	-	-	-	-	-	-	-	-	-	-	-	-	-	-	-	MEG	MEG	MEG	MEG	Bial	MEG_CxL
AT1G74448	10.9745	-3.759	3.06436	-1.22668	0.219941	NA	Unchanged	-	-	-	-	-	-	-	-	-	-	-	-	-	-	-	-	-	-	-	-	-	NA	NA	NA
AT1G74450	171.476	0.698863	0.371394	1.88173	0.0598729	0.276961	Unchanged	-	-	-	-	-	-	-	-	-	-	-	-	-	-	-	-	-	-	MEG	Bial	MEG_CxL	ColDom	ColDom	ColDom
AT1G74453	145.461	-0.821397	0.618077	-1.32896	0.183863	0.470913	Unchanged	-	-	-	-	-	-	-	-	-	-	-	-	-	-	-	-	-	-	ColDom	ColDom	ColDom	ColDom	ColDom	ColDom
AT1G74456	142.064	-0.450929	0.622915	-0.723901	0.469127	0.719444	Unchanged	-	-	-	-	-	-	-	-	-	-	-	-	-	-	-	-	-	-	-	-	-	NA	NA	NA
AT1G74458	18.5513	-1.06357	2.12079	-0.501496	0.616022	NA	Unchanged	-	-	-	-	-	-	-	-	-	-	-	-	-	-	-	-	-	-	-	-	-	NA	NA	NA
AT1G74460	108.171	-0.719789	1.01771	-0.707262	0.479404	0.726077	Unchanged	-	-	-	-	-	-	-	-	-	-	-	-	-	-	-	-	-	-	-	-	-	NA	NA	NA
AT1G74470	3007.7	0.422942	0.45902	0.921403	0.35684	0.640237	Unchanged	-	-	-	-	-	-	-	-	-	-	-	-	-	-	-	-	-	-	Bial	MEG	MEG_LxC	Bial	Bial	Bial
AT1G74480	11.3348	-0.301488	2.16104	-0.139511	0.889046	NA	Unchanged	-	yes	-	-	-	-	-	-	-	-	-	-	-	-	-	-	-	-	-	-	-	NA	NA	NA
AT1G74490	208.041	0.141447	0.897338	0.15763	0.874749	0.947266	Unchanged	yes	-	-	-	-	-	-	-	-	-	-	-	-	-	-	-	-	-	-	-	-	PEG	Bial	PEG_CxL
AT1G74510	999.237	-0.249241	0.389228	-0.640347	0.521947	0.753159	Unchanged	-	yes	-	-	-	-	-	yes	-	-	-	-	-	-	-	-	-	-	PEG	PEG	PEG	PEG	PEG	PEG
AT1G74520	187.274	0.344567	1.06938	0.322212	0.747292	0.887477	Unchanged	-	-	-	-	-	-	-	-	-	-	-	-	-	-	-	-	-	-	MEG	MEG	MEG	NA	NA	NA
AT1G74530	220.169	0.262789	0.547928	0.479606	0.631508	0.821927	Unchanged	-	-	-	-	-	-	-	-	-	-	-	-	-	-	-	-	-	-	-	-	-	NA	NA	NA
AT1G74540	61.0117	-0.61383	0.900933	-0.681327	0.495665	0.736289	Unchanged	-	-	-	-	-	-	-	-	-	-	-	-	-	-	-	-	-	-	-	-	-	NA	NA	NA
AT1G74545	14.7049	0.451431	1.52781	0.295476	0.767631	NA	Unchanged	-	-	-	-	-	-	-	-	-	-	-	-	-	-	-	-	-	-	-	-	-	NA	NA	NA
AT1G74550	242.319	-0.439236	0.482432	-0.910461	0.36258	0.644952	Unchanged	-	-	-	-	-	-	-	-	-	-	-	-	-	-	-	-	-	-	-	-	-	NA	NA	NA
AT1G74560	741.066	-0.168204	0.354139	-0.474966	0.634811	0.82398	Unchanged	yes	-	-	-	-	-	-	-	-	-	-	-	-	-	-	-	-	-	-	-	-	NA	NA	NA
AT1G74580	73.4008	0.678522	0.917981	0.739146	0.459819	0.71311	Unchanged	-	yes	-	-	-	-	-	yes	-	-	-	-	-	-	-	-	-	-	-	-	-	Bial	MEG	MEG_LxC
AT1G74590	519.325	-0.239186	0.373009	-0.641235	0.52137	0.75293	Unchanged	yes	-	-	-	-	-	-	-	-	-	-	-	-	-	-	-	-	-	-	-	-	NA	NA	NA
AT1G74600	125.057	0.280519	0.999829	0.280567	0.779042	0.903119	Unchanged	yes	-	-	-	-	-	-	-	-	-	-	-	-	-	-	-	-	-	-	-	-	NA	NA	NA
AT1G74630	48.8394	2.83511	1.1646	2.4344	0.0149163	0.135915	Unchanged	-	yes	-	-	-	-	-	-	-	-	-	-	-	-	-	-	-	-	-	-	-	NA	NA	NA
AT1G74640	337.255	0.310867	0.400544	0.776112	0.437683	0.699041	Unchanged	-	yes	-	-	-	-	-	-	-	-	-	-	-	-	-	-	-	-	PatBias	MatBias	Bial	MatBias	PatBias	Bial
AT1G74650	179.837	-1.90923	1.04617	-1.82497	0.0680056	0.295387	Unchanged	-	-	-	-	-	-	-	-	-	-	-	-	-	-	-	-	-	-	-	-	-	NA	NA	NA
AT1G74660	57.0934	-0.458771	0.805467	-0.569572	0.568968	0.784153	Unchanged	-	-	-	-	-	-	-	-	-	-	-	-	-	-	-	-	-	-	-	-	-	NA	NA	NA
AT1G74670	195.463	-0.134767	0.705659	-0.190981	0.848541	0.936136	Unchanged	-	-	-	-	-	-	-	-	-	-	-	-	-	-	-	-	-	-	-	-	-	NA	NA	NA
AT1G74680	183.025	-1.34195	0.805115	-1.66678	0.0955576	0.348967	Unchanged	-	yes	-	-	-	-	-	-	-	-	-	-	-	-	-	-	-	-	-	-	-	NA	NA	NA
AT1G74690	315.993	-0.312891	0.469525	-0.6664	0.505156	0.742892	Unchanged	-	yes	-	-	-	-	-	-	-	-	-	-	-	-	-	-	-	-	-	-	-	ColDom	ColDom	ColDom
AT1G74700	320.167	0.456083	0.625946	0.72863	0.466228	0.71768	Unchanged	-	-	-	-	-	-	yes	-	-	-	-	-	-	-	-	-	-	-	Bial	Bial	Bial	Bial	Bial	Bial
AT1G74710	561.381	-0.484615	0.369045	-1.31316	0.189129	0.477836	Unchanged	-	-	-	-	-	-	-	-	-	-	-	-	-	-	-	-	-	-	-	-	-	NA	NA	NA
AT1G74720	237.242	0.730411	0.473049	1.54405	0.122576	0.392748	Unchanged	-	yes	-	-	-	-	-	-	-	-	-	-	-	-	-	-	-	-	-	-	-	ColDom	ColDom	ColDom
AT1G74730	834.14	-0.0930035	0.410079	-0.226794	0.820584	0.923477	Unchanged	-	yes	-	-	-	-	-	-	-	-	-	-	-	-	-	-	-	-	Bial	Bial	Bial	Bial	Bial	Bial
AT1G74740	247.63	-0.809659	0.413409	-1.95849	0.0501723	0.254834	Unchanged	-	-	-	-	-	-	-	-	-	-	-	-	-	-	-	-	-	-	MatBias	PatBias	Bial	Bial	Bial	Bial
AT1G74750	377.05	0.988336	0.420829	2.34855	0.0188469	0.15259	Unchanged	yes	yes	-	-	-	-	-	yes	-	-	-	-	-	-	-	-	-	-	MEG	Bial	MEG_CxL	Bial	MatBias	Bial
AT1G74770	34.7835	0.473443	2.13465	0.221789	0.824478	NA	Unchanged	-	yes	-	-	-	-	-	-	-	-	-	-	-	-	-	-	-	-	-	-	-	NA	NA	NA
AT1G74780	1494.24	-1.93783	0.644126	-3.00846	0.00262576	0.0510842	Unchanged	-	-	-	-	-	-	-	-	-	-	-	-	-	-	-	-	-	-	Bial	Bial	Bial	Bial	PatBias	Bial
AT1G74790	260.557	0.433708	0.701382	0.618362	0.536337	0.763209	Unchanged	-	yes	-	-	-	-	-	-	-	-	-	-	-	-	-	-	-	-	Bial	Bial	Bial	Bial	Bial	Bial
AT1G74800	271.392	0.00613544	0.595027	0.0103112	0.991773	0.996762	Unchanged	-	yes	-	-	yes	-	-	yes	-	-	-	-	-	yes	-	-	-	-	Bial	MatBias	Bial	Bial	Bial	Bial
AT1G74810	93.9543	-0.888134	1.55022	-0.572908	0.566707	0.782677	Unchanged	-	yes	-	-	-	-	-	-	-	-	-	-	-	-	-	-	-	-	-	-	-	NA	NA	NA
AT1G74820	13.1542	-0.176293	3.57373	-0.0493303	0.960656	NA	Unchanged	-	-	-	-	-	-	-	-	-	-	-	-	-	-	-	-	-	-	-	-	-	NA	NA	NA
AT1G74830	36.5669	-0.0506676	1.96082	-0.02584	0.979385	NA	Unchanged	-	yes	-	-	-	-	-	yes	-	-	-	-	-	-	-	-	-	-	-	-	-	NA	NA	NA
AT1G74840	472.212	0.79963	0.387913	2.06136	0.0392683	0.223997	Unchanged	-	-	-	-	-	-	-	-	-	-	-	-	-	-	-	-	-	-	-	-	-	ColDom	ColDom	ColDom
AT1G74850	851.279	0.458776	0.328467	1.39672	0.162498	0.445285	Unchanged	yes	yes	-	-	-	-	-	-	-	-	-	-	-	-	-	-	-	-	MatBias	Bial	Bial	Bial	Bial	Bial
AT1G74860	304.942	-0.648008	0.5074	-1.27712	0.201561	0.491731	Unchanged	-	-	-	-	-	-	-	-	-	-	-	-	-	-	-	-	-	-	-	-	-	Bial	MEG	MEG_LxC
AT1G74870	1208.23	0.961941	0.572313	1.6808	0.0928027	0.343553	Unchanged	-	-	-	-	-	-	-	-	-	-	-	-	-	-	-	-	-	-	Bial	Bial	Bial	Bial	Bial	Bial
AT1G74875	27.3897	0.975804	1.44837	0.673724	0.500487	NA	Unchanged	-	-	-	-	-	-	-	-	-	-	-	-	-	-	-	-	-	-	-	-	-	NA	NA	NA
AT1G74880	67.3776	-0.771149	1.36968	-0.563012	0.573427	0.786362	Unchanged	-	-	-	-	-	-	-	-	-	-	-	-	-	yes	-	-	-	-	Bial	Bial	Bial	Bial	Bial	Bial
AT1G74890	54.5001	-0.815289	1.46697	-0.555763	0.578373	0.789881	Unchanged	-	-	-	-	-	-	-	-	-	-	-	-	-	yes	-	-	-	-	PEG	Bial	PEG_CxL	Bial	MEG	MEG_LxC
AT1G74900	275.243	-0.947786	0.4456	-2.12699	0.0334213	0.207082	Unchanged	-	yes	-	-	-	-	-	-	-	-	-	-	-	-	-	-	-	-	Bial	MatBias	Bial	Bial	Bial	Bial
AT1G74910	854.11	-0.181749	0.230933	-0.78702	0.43127	0.694721	Unchanged	-	-	-	-	-	-	-	-	-	-	-	-	-	-	-	-	-	-	Bial	MatBias	Bial	Bial	Bial	Bial
AT1G74920	1049.52	0.0200042	0.450739	0.0443808	0.964601	0.987308	Unchanged	-	-	-	-	-	-	-	-	-	-	-	-	-	-	-	-	-	-	-	-	-	NA	NA	NA
AT1G74929	56.9022	-0.499795	0.642768	-0.777567	0.436824	0.698507	Unchanged	-	-	-	-	-	-	-	-	-	-	-	-	-	-	-	-	-	-	-	-	-	NA	NA	NA
AT1G74930	231.386	-0.658024	0.424599	-1.54976	0.1212	0.39097	Unchanged	-	-	-	-	-	-	-	-	-	-	-	-	-	-	-	-	-	-	-	-	-	MEG	PatBias	MEG_CxL
AT1G74940	380.253	-1.14272	0.327728	-3.4868	0.000488828	0.0189413	Unchanged	-	-	-	-	-	-	-	-	-	-	-	-	-	-	-	-	-	-	Bial	MEG	MEG_LxC	MatBias	PEG	PEG_LxC
AT1G74950	524.165	0.397556	0.34922	1.13841	0.254949	0.548179	Unchanged	-	yes	-	-	-	-	-	-	-	-	-	-	-	-	-	-	-	-	Bial	Bial	Bial	MatBias	Bial	Bial
AT1G74960	2817.63	-0.122414	0.290183	-0.42185	0.673134	0.846005	Unchanged	-	yes	-	-	-	-	-	-	-	-	-	-	-	-	-	-	-	-	Bial	Bial	Bial	Bial	Bial	Bial
AT1G74970	452.375	0.199343	0.379668	0.525045	0.599552	0.802699	Unchanged	-	-	-	-	-	-	-	-	-	-	-	-	-	-	-	-	-	-	MatBias	PEG	PEG_LxC	MatBias	PatBias	Bial
AT1G74990	107.338	-0.071261	1.15719	-0.0615809	0.950897	0.982158	Unchanged	-	-	-	-	-	-	-	-	-	-	-	-	-	-	-	-	-	-	-	-	-	NA	NA	NA
AT1G75000	119.794	-1.12171	0.914355	-1.22678	0.219907	0.512491	Unchanged	-	-	-	-	-	-	-	-	-	-	-	-	-	-	-	-	-	-	-	-	-	NA	NA	NA
AT1G75010	1222.22	0.338437	0.334785	1.01091	0.312059	0.602872	Unchanged	yes	yes	-	-	-	-	-	-	-	-	-	-	-	-	-	-	-	-	MatBias	Bial	Bial	Bial	Bial	Bial
AT1G75020	180.534	-0.268253	1.01907	-0.263234	0.79237	0.909014	Unchanged	-	-	-	-	-	-	-	-	-	-	-	-	-	-	-	-	-	-	PEG	Bial	PEG_CxL	PEG	PEG	PEG
AT1G75030	35.5936	-0.392868	0.970542	-0.404793	0.68563	NA	Unchanged	-	-	-	-	-	-	-	-	-	-	-	-	-	-	-	-	-	-	-	-	-	NA	NA	NA
AT1G75040	27.2963	-3.39967	2.10788	-1.61284	0.10678	NA	Unchanged	-	yes	-	-	-	-	-	-	-	-	-	-	-	-	-	-	-	-	-	-	-	NA	NA	NA
AT1G75050	253.766	0.203445	0.734797	0.276872	0.781878	0.904816	Unchanged	-	-	-	-	-	-	-	-	-	-	-	-	-	-	-	-	-	-	Bial	PatBias	Bial	Bial	Bial	Bial
AT1G75060	771.231	0.0213883	0.550909	0.0388237	0.969031	0.98838	Unchanged	-	-	-	-	-	-	-	-	-	-	-	-	-	-	-	-	-	-	MatBias	Bial	Bial	Bial	Bial	Bial
AT1G75080	729.032	0.380005	0.466502	0.814584	0.415311	0.684299	Unchanged	-	-	-	-	-	-	-	-	-	-	-	-	-	-	-	-	-	-	Bial	Bial	Bial	Bial	PatBias	Bial
AT1G75090	261.315	-0.786149	0.890893	-0.882428	0.377545	0.655835	Unchanged	-	-	-	-	yes	-	-	-	-	-	-	-	-	-	-	-	-	-	MatBias	Bial	Bial	MatBias	Bial	Bial
AT1G75100	365.771	0.360581	0.616763	0.584634	0.558794	0.777916	Unchanged	-	-	-	-	-	-	-	yes	-	-	-	-	-	-	-	-	-	-	-	-	-	NA	NA	NA
AT1G75110	53.4582	1.49679	1.10462	1.35502	0.17541	0.461872	Unchanged	-	-	-	-	-	-	-	-	-	-	-	-	-	-	-	-	-	-	-	-	-	NA	NA	NA
AT1G75120	1105.15	0.424359	0.362282	1.17135	0.241458	0.535522	Unchanged	-	-	-	-	-	-	-	-	-	-	-	-	-	-	-	-	-	-	MatBias	Bial	Bial	Bial	Bial	Bial
AT1G75130	96.4859	1.32202	0.728808	1.81395	0.0696856	0.298319	Unchanged	-	yes	-	-	-	-	-	-	-	-	-	-	-	-	-	-	-	-	-	-	-	NA	NA	NA
AT1G75140	252.708	1.1175	0.573203	1.94957	0.0512269	0.257692	Unchanged	-	yes	-	-	-	-	-	-	-	-	-	-	-	-	-	-	-	-	-	-	-	NA	NA	NA
AT1G75150	9995.71	-2.79467	0.874051	-3.19737	0.00138686	0.0350722	Unchanged	yes	-	-	-	-	-	-	-	-	-	-	-	-	-	-	-	-	-	Bial	Bial	Bial	Bial	PatBias	Bial
AT1G75160	148.417	-2.24867	1.2091	-1.85978	0.0629162	0.284455	Unchanged	-	-	-	-	-	-	-	-	-	-	-	-	-	-	-	-	-	-	-	-	-	Bial	Bial	Bial
AT1G75166	355.886	-2.8028	0.728676	-3.84643	0.000119852	0.0080717	Down-regulated	-	-	-	-	-	-	-	-	-	-	-	-	-	-	-	-	-	-	-	-	-	NA	NA	NA
AT1G75170	2196.05	-0.124789	0.298956	-0.417417	0.676373	0.848158	Unchanged	-	yes	-	-	-	-	-	-	-	-	-	-	-	-	-	-	-	-	Bial	Bial	Bial	MatBias	MatBias	Bial
AT1G75180	1339.14	-0.179506	0.306808	-0.585076	0.558496	0.777916	Unchanged	-	-	-	-	-	-	-	-	-	-	-	-	-	-	-	-	-	-	MatBias	Bial	Bial	Bial	Bial	Bial
AT1G75190	76.594	0.352766	0.99837	0.353342	0.723832	0.874917	Unchanged	-	-	-	-	-	-	-	-	-	-	-	-	-	-	-	-	-	-	MEG	MEG	MEG	Bial	MEG	MEG_LxC
AT1G75200	521.74	0.426398	0.366535	1.16332	0.244699	0.53801	Unchanged	yes	-	-	-	-	-	-	-	-	-	-	-	-	-	-	-	-	-	MatBias	MatBias	Bial	Bial	Bial	Bial
AT1G75210	1355.86	0.141323	0.305564	0.4625	0.643723	0.828821	Unchanged	yes	-	-	-	-	-	-	-	-	-	-	-	-	-	-	-	-	-	Bial	MatBias	Bial	Bial	Bial	Bial
AT1G75220	637.803	-0.257811	0.334981	-0.769628	0.441521	0.701289	Unchanged	yes	-	-	-	-	-	-	-	-	-	-	-	-	-	-	-	-	-	MatBias	Bial	Bial	Bial	Bial	Bial
AT1G75230	430.129	-1.0153	0.579732	-1.75132	0.0798902	0.318026	Unchanged	-	-	-	-	-	-	-	-	-	-	-	-	-	-	-	-	-	-	-	-	-	Bial	MEG	MEG_LxC
AT1G75240	56.5295	-2.40924	1.38114	-1.74439	0.0810906	0.320653	Unchanged	-	-	-	-	-	-	-	-	-	-	-	-	-	-	-	-	-	-	Bial	Bial	Bial	NA	NA	NA
AT1G75250	1149.54	-1.18549	0.784131	-1.51185	0.130572	0.401957	Unchanged	-	-	-	-	-	-	-	-	-	-	-	-	-	-	-	-	-	-	PatBias	Bial	Bial	Bial	Bial	Bial
AT1G75260	26.5431	-2.42025	2.31047	-1.04751	0.294862	NA	Unchanged	yes	-	-	-	-	-	-	-	-	-	-	-	-	-	-	-	-	-	-	-	-	NA	NA	NA
AT1G75261	6.8449	0.00604773	3.47845	0.00173863	0.998613	NA	Unchanged	-	-	-	-	-	-	-	-	-	-	-	-	-	-	-	-	-	-	-	-	-	NA	NA	NA
AT1G75270	959.708	-0.608241	0.433347	-1.40359	0.160441	0.442597	Unchanged	-	-	-	-	-	-	-	-	-	-	-	-	-	-	-	-	-	-	Bial	Bial	Bial	MatBias	PEG	PEG_LxC
AT1G75280	505.396	-0.649954	0.496769	-1.30836	0.19075	0.479492	Unchanged	-	-	-	-	-	-	-	-	-	-	-	-	-	-	-	-	-	-	Bial	Bial	Bial	ColDom	ColDom	ColDom
AT1G75290	293.809	-0.0143666	0.801343	-0.0179281	0.985696	0.994189	Unchanged	-	-	-	-	-	-	-	-	-	-	-	-	-	-	-	-	-	-	MEG	Bial	MEG_CxL	MEG	Bial	MEG_CxL
AT1G75295	1552.1	-0.316184	0.246954	-1.28034	0.200426	0.490504	Unchanged	-	-	-	-	-	-	-	-	-	-	-	-	-	-	-	-	-	-	MEG	Bial	MEG_CxL	MatBias	Bial	Bial
AT1G75300	829.726	0.0189774	0.220137	0.0862072	0.931302	0.974578	Unchanged	-	-	-	-	-	-	-	-	-	-	-	-	-	-	-	-	-	-	Bial	Bial	Bial	Bial	Bial	Bial
AT1G75310	1547.35	-3.0364	0.721361	-4.20926	2.56205e-05	0.00316169	Down-regulated	-	-	-	-	-	-	-	-	-	-	-	-	-	-	-	-	-	-	MEG	MEG	MEG	MatBias	MatBias	Bial
AT1G75330	1292.36	0.0132258	0.294973	0.0448374	0.964237	0.987182	Unchanged	-	-	-	-	-	-	-	-	-	-	-	-	-	-	-	-	-	-	-	-	-	NA	NA	NA
AT1G75335	238.735	-1.04983	0.519574	-2.02055	0.0433262	0.234111	Unchanged	-	-	-	-	-	-	-	-	-	-	-	-	-	-	-	-	-	-	Bial	Bial	Bial	Bial	PatBias	Bial
AT1G75340	1160.09	0.480619	0.34919	1.37638	0.168703	0.453836	Unchanged	yes	-	-	-	-	-	-	-	-	-	-	-	-	-	-	-	-	-	Bial	PEG	PEG_LxC	Bial	Bial	Bial
AT1G75350	803.986	-0.426175	0.38559	-1.10525	0.269049	0.561644	Unchanged	-	-	-	-	-	-	-	-	-	-	-	-	-	-	-	-	-	-	-	-	-	NA	NA	NA
AT1G75360	31.7296	0.0950641	1.59467	0.0596138	0.952463	NA	Unchanged	-	-	-	-	-	-	-	-	-	-	-	-	-	-	-	-	-	-	-	-	-	NA	NA	NA
AT1G75370	1149.51	0.291087	0.283127	1.02812	0.303895	0.59538	Unchanged	yes	-	-	-	-	-	-	-	-	-	-	-	-	-	-	-	-	-	PEG	PatBias	poPEG	PEG	Bial	PEG_CxL
AT1G75380	580.728	-0.612139	0.462045	-1.32485	0.185222	0.47293	Unchanged	-	yes	-	-	-	-	-	-	-	-	-	-	-	-	-	-	-	-	MEG	MEG	MEG	MEG	PatBias	MEG_CxL
AT1G75388	4495.11	0.385038	0.294942	1.30547	0.191734	0.480888	Unchanged	-	-	-	-	-	-	-	-	-	-	-	-	-	-	-	-	-	-	-	-	-	NA	NA	NA
AT1G75390	4495.11	0.385038	0.294942	1.30547	0.191734	0.480888	Unchanged	-	-	-	-	-	-	-	-	-	-	-	-	-	-	-	-	-	-	-	-	-	NA	NA	NA
AT1G75394	7.07228	-0.277571	3.49309	-0.0794627	0.936665	NA	Unchanged	-	-	-	-	-	-	-	-	-	-	-	-	-	-	-	-	-	-	-	-	-	NA	NA	NA
AT1G75400	921.538	0.0811589	0.256341	0.316605	0.751543	0.889889	Unchanged	-	yes	-	-	-	-	-	-	-	-	-	-	-	-	-	-	-	-	Bial	Bial	Bial	Bial	Bial	Bial
AT1G75410	225.642	0.574413	0.987941	0.581424	0.560955	0.779219	Unchanged	-	-	-	-	-	-	-	-	-	-	-	-	-	-	-	-	-	-	MEG	Bial	MEG_CxL	NA	NA	NA
AT1G75420	1182.7	0.183272	0.277796	0.659736	0.509423	0.745369	Unchanged	yes	-	-	-	-	-	-	-	-	-	-	-	-	-	-	-	-	-	PatBias	MatBias	Bial	Bial	Bial	Bial
AT1G75430	16.9947	-2.16263	2.3359	-0.925823	0.354538	NA	Unchanged	-	-	-	-	-	-	-	-	-	-	-	-	-	-	-	-	-	-	-	-	-	NA	NA	NA
AT1G75440	417.799	-0.0974169	0.433246	-0.224854	0.822093	0.924011	Unchanged	-	-	-	-	yes	-	-	-	-	-	-	-	-	-	-	-	-	-	-	-	-	NA	NA	NA
AT1G75450	616.377	-0.261157	0.387571	-0.673831	0.500419	0.739594	Unchanged	-	-	-	-	-	-	-	-	-	-	-	-	-	-	-	-	-	-	MEG	MEG	MEG	Bial	PEG	PEG_LxC
AT1G75460	197.266	-0.528749	0.863274	-0.612493	0.540212	0.765782	Unchanged	-	-	-	-	-	-	-	-	-	-	-	-	-	-	-	-	-	-	MEG	MEG	MEG	Bial	Bial	Bial
AT1G75470	65.5519	-1.49833	1.83465	-0.816686	0.414108	0.683742	Unchanged	-	-	-	-	-	-	-	-	-	-	-	-	-	-	-	-	-	-	-	-	-	NA	NA	NA
AT1G75480	22.8088	-1.34272	1.58997	-0.844495	0.398393	NA	Unchanged	-	-	-	-	-	-	-	-	-	-	-	-	-	-	-	-	-	-	-	-	-	NA	NA	NA
AT1G75490	38.5433	-3.7974	1.49338	-2.54282	0.0109962	NA	Unchanged	-	-	-	-	-	-	-	-	-	-	-	-	-	-	-	-	-	-	-	-	-	NA	NA	NA
AT1G75500	157.076	-1.57444	1.03722	-1.51794	0.129031	0.400563	Unchanged	-	-	-	-	yes	-	-	-	-	-	-	-	-	-	-	-	-	-	-	-	-	NA	NA	NA
AT1G75510	769.09	0.415948	0.367592	1.13155	0.257825	0.551298	Unchanged	-	-	-	-	-	-	-	-	-	-	-	-	-	-	-	-	-	-	Bial	Bial	Bial	Bial	PatBias	Bial
AT1G75520	81.5738	-0.579274	1.09672	-0.528188	0.597369	0.801121	Unchanged	-	-	-	-	-	-	-	-	-	-	-	-	-	-	-	-	-	-	-	-	-	NA	NA	NA
AT1G75530	37.003	-2.17828	2.05275	-1.06115	0.28862	NA	Unchanged	-	-	-	-	-	-	-	-	-	-	-	-	-	-	-	-	-	-	-	-	-	NA	NA	NA
AT1G75540	53.6838	-1.18316	0.897322	-1.31855	0.18732	0.475684	Unchanged	-	-	-	-	-	-	-	-	-	-	-	-	-	-	-	-	-	-	-	-	-	NA	NA	NA
AT1G75550	41.2528	-1.8072	1.03795	-1.74112	0.081662	NA	Unchanged	-	-	-	-	-	-	-	-	-	-	-	-	-	-	-	-	-	-	-	-	-	NA	NA	NA
AT1G75560	2498.98	-0.533306	0.298294	-1.78785	0.0738	0.306528	Unchanged	-	yes	-	-	-	-	-	yes	-	-	-	-	-	-	-	-	-	-	Bial	Bial	Bial	Bial	Bial	Bial
AT1G75580	275.547	0.203464	0.417499	0.48734	0.626017	0.818773	Unchanged	-	-	-	-	-	-	-	-	-	-	-	-	-	-	-	-	-	-	MEG	MEG	MEG	MEG	PatBias	MEG_CxL
AT1G75590	21.2535	-0.00223402	1.40189	-0.00159357	0.998729	NA	Unchanged	-	-	-	-	-	-	-	-	-	-	-	-	-	-	-	-	-	-	-	-	-	NA	NA	NA
AT1G75600	943.427	-0.274101	0.504466	-0.543349	0.58689	0.794768	Unchanged	-	-	-	-	-	-	-	-	-	-	-	-	-	-	-	-	-	-	-	-	-	NA	NA	NA
AT1G75610	279.238	-0.458988	0.66994	-0.685118	0.493269	0.735032	Unchanged	-	-	-	-	-	-	-	-	-	-	-	-	-	-	-	-	-	-	-	-	-	NA	NA	NA
AT1G75620	59.109	-0.0916331	1.46505	-0.0625461	0.950128	0.98192	Unchanged	-	-	-	-	-	-	-	-	-	-	-	-	-	-	-	-	-	-	-	-	-	NA	NA	NA
AT1G75630	637.322	0.77822	0.316294	2.46043	0.0138771	0.130168	Unchanged	-	-	-	-	-	-	-	-	-	-	-	-	-	-	-	-	-	-	MatBias	Bial	Bial	MatBias	PEG	PEG_LxC
AT1G75640	167.927	-1.62201	0.84492	-1.91972	0.0548937	0.267423	Unchanged	-	-	-	-	-	-	-	-	-	-	-	-	-	-	-	-	-	-	PEG	Bial	PEG_CxL	Bial	Bial	Bial
AT1G75660	1140.68	0.59229	0.271338	2.18285	0.0290467	0.19235	Unchanged	yes	yes	-	-	-	-	-	-	-	-	-	-	-	yes	-	-	-	-	Bial	Bial	Bial	Bial	Bial	Bial
AT1G75670	559.176	-0.147805	0.310998	-0.475262	0.6346	0.823811	Unchanged	-	-	-	-	-	-	-	-	-	-	-	-	-	-	-	-	-	-	Bial	Bial	Bial	Bial	PatBias	Bial
AT1G75680	345.581	0.0899945	0.447547	0.201084	0.840633	0.932825	Unchanged	-	-	-	-	-	-	-	-	-	-	-	-	-	-	-	-	-	-	MEG	MEG	MEG	ColDom	ColDom	ColDom
AT1G75690	573.785	-0.0838742	0.506019	-0.165753	0.868351	0.944456	Unchanged	-	-	-	-	-	-	-	-	-	-	-	-	-	-	-	-	-	-	Bial	Bial	Bial	Bial	Bial	Bial
AT1G75700	32.0645	-1.76833	0.904101	-1.9559	0.0504774	NA	Unchanged	-	-	-	-	-	-	-	-	-	-	-	-	-	yes	-	-	-	-	-	-	-	NA	NA	NA
AT1G75710	454.815	-1.64244	0.849159	-1.9342	0.0530885	0.263272	Unchanged	-	-	-	-	-	-	-	-	-	-	-	-	-	-	-	-	-	-	-	-	-	NA	NA	NA
AT1G75717	6.37924	-0.109726	3.24637	-0.0337997	0.973037	NA	Unchanged	-	-	-	-	-	-	-	-	-	-	-	-	-	-	-	-	-	-	-	-	-	NA	NA	NA
AT1G75720	9.81004	0.0479852	2.04174	0.0235021	0.98125	NA	Unchanged	-	-	-	-	-	-	-	-	-	-	-	-	-	-	-	-	-	-	-	-	-	NA	NA	NA
AT1G75730	593.705	0.176068	0.475196	0.370518	0.710997	0.867673	Unchanged	-	-	-	-	-	-	-	-	-	-	-	-	-	-	-	-	-	-	MEG	Bial	MEG_CxL	Bial	PEG	PEG_LxC
AT1G75750	5462.08	1.48444	0.716609	2.07148	0.0383143	0.222173	Unchanged	-	-	-	-	-	-	-	-	-	-	-	-	-	-	-	-	-	-	MEG	MEG	MEG	ColDom	ColDom	ColDom
AT1G75760	393.775	-0.122637	0.450454	-0.272252	0.785428	0.905796	Unchanged	yes	-	yes	-	yes	-	-	-	-	-	-	-	-	-	-	-	-	-	-	-	-	NA	NA	NA
AT1G75770	90.5265	-0.362779	0.669034	-0.542242	0.587652	0.794987	Unchanged	-	-	yes	-	yes	-	-	-	-	-	-	-	-	-	-	-	-	-	-	-	-	NA	NA	NA
AT1G75780	141.245	0.128701	0.603184	0.213369	0.831039	0.928358	Unchanged	-	yes	-	-	-	-	-	-	-	-	-	-	-	-	-	-	-	-	-	-	-	NA	NA	NA
AT1G75790	31.2222	-0.511069	1.95412	-0.261535	0.79368	NA	Unchanged	-	yes	-	-	-	-	-	-	-	-	-	-	-	-	-	-	-	-	-	-	-	NA	NA	NA
AT1G75800	411.986	-0.717442	0.387446	-1.85172	0.064066	0.286799	Unchanged	-	-	-	-	-	-	-	-	-	-	-	-	-	-	-	-	-	-	-	-	-	NA	NA	NA
AT1G75810	551.443	-1.35328	0.494774	-2.73515	0.00623522	0.0824246	Unchanged	-	-	-	-	-	-	-	-	-	-	-	-	-	-	-	-	-	-	-	-	-	NA	NA	NA
AT1G75820	287.014	0.473821	0.561726	0.843509	0.398944	0.673024	Unchanged	-	-	-	-	-	-	-	-	-	-	-	-	-	-	-	-	-	-	-	-	-	NA	NA	NA
AT1G75830	1727.68	-10.9398	2.13851	-5.11562	3.12709e-07	0.000128385	Down-regulated	-	-	-	-	-	-	-	-	-	-	-	-	-	-	-	-	-	-	-	-	-	NA	NA	NA
AT1G75840	973.237	-0.816319	0.32552	-2.50774	0.0121506	0.121211	Unchanged	-	yes	-	-	-	-	-	-	-	-	-	-	-	-	-	-	-	-	MatBias	MatBias	Bial	MatBias	PatBias	Bial
AT1G75850	1452.56	-0.362591	0.421131	-0.860992	0.389243	0.664955	Unchanged	-	yes	-	-	-	-	-	-	-	-	-	-	-	-	-	-	-	-	-	-	-	NA	NA	NA
AT1G75860	13022.5	-2.13943	0.648905	-3.29698	0.00097729	0.028699	Unchanged	-	-	-	-	-	-	-	-	-	-	-	-	-	-	-	-	-	-	-	-	-	NA	NA	NA
AT1G75870	296.967	0.253684	1.24121	0.204385	NA	NA	Unchanged	-	-	-	-	-	-	-	-	-	-	-	-	-	-	-	-	-	-	-	-	-	NA	NA	NA
AT1G75880	22.9039	0.122999	1.62924	0.0754944	0.939821	NA	Unchanged	-	-	-	-	-	-	-	-	-	-	-	-	-	-	-	-	-	-	-	-	-	NA	NA	NA
AT1G75890	57.5779	-2.98658	0.801518	-3.72616	0.000194419	0.010809	Unchanged	-	-	-	-	-	-	-	-	-	-	-	-	-	-	-	-	-	-	-	-	-	NA	NA	NA
AT1G75900	600.655	1.15984	0.658377	1.76166	0.0781269	0.315107	Unchanged	-	-	-	-	-	-	-	-	-	-	-	-	-	-	-	-	-	-	-	-	-	NA	NA	NA
AT1G75910	39.6264	-1.70174	1.52332	-1.11712	0.263941	NA	Unchanged	-	yes	-	-	-	-	-	-	-	-	-	-	-	-	-	-	-	-	-	-	-	NA	NA	NA
AT1G75920	101.115	-0.818615	0.698615	-1.17177	0.24129	0.535522	Unchanged	-	-	-	-	-	-	-	-	-	-	-	-	-	-	-	-	-	-	-	-	-	NA	NA	NA
AT1G75930	13.9366	-0.178058	1.52333	-0.116887	0.90695	NA	Unchanged	-	-	-	-	-	-	-	-	-	-	-	-	-	-	-	-	-	-	-	-	-	NA	NA	NA
AT1G75940	38.046	-1.1412	2.08102	-0.548385	0.583428	NA	Unchanged	-	-	-	-	-	-	-	-	-	-	-	-	-	-	-	-	-	-	-	-	-	NA	NA	NA
AT1G75950	2560.31	0.396949	0.293312	1.35333	0.175949	0.462424	Unchanged	-	-	-	-	-	-	-	yes	-	-	-	-	-	-	-	-	-	-	Bial	Bial	Bial	Bial	PatBias	Bial
AT1G75960	196.653	-0.806447	0.50772	-1.58837	0.112203	0.376888	Unchanged	-	-	-	-	-	-	-	-	-	-	-	-	-	-	-	-	-	-	MEG	Bial	MEG_CxL	MatBias	Bial	Bial
AT1G75980	378.46	-0.0279549	0.283587	-0.0985759	0.921475	0.970335	Unchanged	-	-	-	-	-	-	-	-	-	-	-	-	-	-	-	-	-	-	-	-	-	NA	NA	NA
AT1G75990	404.472	0.201573	0.38738	0.52035	0.60282	0.804903	Unchanged	-	-	-	-	yes	-	yes	-	-	-	-	-	-	-	-	-	-	-	-	-	-	Bial	PEG	PEG_LxC
AT1G76010	4866.31	-0.00784414	0.172038	-0.0455953	0.963633	0.986743	Unchanged	yes	-	-	-	-	-	-	-	-	-	-	-	-	-	-	-	-	-	MatBias	Bial	Bial	MatBias	PatBias	Bial
AT1G76020	250.202	0.316869	0.41437	0.764699	0.444451	0.703684	Unchanged	-	yes	-	-	-	-	-	-	-	-	-	-	-	-	-	-	-	-	-	-	-	NA	NA	NA
AT1G76030	2419.51	-0.0334538	0.214874	-0.15569	0.876277	0.947485	Unchanged	-	yes	-	-	-	-	-	yes	-	-	-	-	-	-	-	-	-	-	Bial	Bial	Bial	Bial	PatBias	Bial
AT1G76040	182.521	-0.31934	0.438432	-0.728368	0.466389	0.717823	Unchanged	-	-	-	-	-	-	-	-	-	-	-	-	-	-	-	-	-	-	Bial	Bial	Bial	Bial	Bial	Bial
AT1G76050	628.866	0.136678	0.279735	0.488597	0.625127	0.818362	Unchanged	-	-	-	-	-	-	-	-	-	-	-	-	-	-	-	-	-	-	MEG	Bial	MEG_CxL	MatBias	MatBias	Bial
AT1G76060	470.765	0.242362	0.327431	0.740194	0.459183	0.712486	Unchanged	-	-	-	-	-	-	-	-	-	-	-	-	-	-	-	-	-	-	MatBias	Bial	Bial	Bial	Bial	Bial
AT1G76062	75.7719	-1.83978	0.896343	-2.05254	0.0401175	0.225589	Unchanged	-	-	-	-	-	-	-	-	-	-	-	-	-	-	-	-	-	-	Bial	Bial	Bial	NA	NA	NA
AT1G76065	156.466	-1.35049	0.672283	-2.00881	0.0445569	0.237987	Unchanged	-	-	-	-	-	-	-	-	-	-	-	-	-	-	-	-	-	-	Bial	Bial	Bial	ColDom	ColDom	ColDom
AT1G76070	95.1871	-0.629805	0.654553	-0.962191	0.335954	0.623243	Unchanged	-	-	-	-	-	-	-	-	-	-	-	-	-	-	-	-	-	-	-	-	-	NA	NA	NA
AT1G76080	236.677	0.24672	0.834221	0.295749	0.767422	0.897304	Unchanged	-	-	-	-	-	-	-	-	-	-	-	-	-	-	-	-	-	-	-	-	-	NA	NA	NA
AT1G76090	549.048	0.552905	0.32993	1.67583	0.0937724	0.345759	Unchanged	-	-	-	-	-	-	-	-	-	-	-	-	-	-	-	-	-	-	-	-	-	NA	NA	NA
AT1G76100	252.956	-0.0101971	0.543962	-0.018746	0.985044	0.993915	Unchanged	-	-	-	-	-	-	-	-	-	-	-	-	-	-	-	-	-	-	MatBias	Bial	Bial	Bial	Bial	Bial
AT1G76110	3505.13	-0.496851	0.363204	-1.36797	0.171322	0.457652	Unchanged	-	-	-	-	-	-	-	-	-	-	-	-	-	-	-	-	-	-	Bial	Bial	Bial	PatBias	MatBias	Bial
AT1G76120	304.714	-0.324343	0.52077	-0.622816	0.533406	0.760903	Unchanged	-	-	-	-	-	-	-	-	-	-	-	-	-	-	-	-	-	-	Bial	MatBias	Bial	ColDom	ColDom	ColDom
AT1G76130	194.467	-0.893119	0.769828	-1.16015	0.245986	0.539221	Unchanged	yes	yes	-	-	-	-	-	-	-	-	-	-	-	-	-	-	-	-	-	-	-	NA	NA	NA
AT1G76140	784.323	0.553982	0.333998	1.65864	0.0971889	0.351378	Unchanged	yes	-	-	-	-	-	-	-	-	-	-	-	-	-	-	-	-	-	Bial	Bial	Bial	Bial	PatBias	Bial
AT1G76150	746.966	0.160202	0.284694	0.562718	0.573627	0.786536	Unchanged	-	yes	-	-	-	-	-	-	-	-	-	-	-	-	-	-	-	-	-	-	-	Bial	PatBias	Bial
AT1G76160	438.792	1.68305	0.909302	1.85093	0.0641802	0.287071	Unchanged	-	yes	-	-	-	-	-	-	-	-	-	-	-	-	-	-	-	-	-	-	-	ColDom	ColDom	ColDom
AT1G76170	506.311	0.199581	0.536282	0.372157	0.709776	0.86693	Unchanged	-	-	-	-	-	-	-	-	-	-	-	-	-	-	-	-	-	-	Bial	Bial	Bial	Bial	MatBias	Bial
AT1G76180	27759.1	-3.06613	0.898501	-3.4125	0.000643703	0.0223298	Unchanged	-	-	-	-	-	-	-	-	-	-	-	-	-	-	-	-	-	-	MEG	Bial	MEG_CxL	MatBias	MatBias	Bial
AT1G76185	259.302	-1.2065	0.54782	-2.20237	0.0276394	0.188245	Unchanged	-	-	-	-	-	-	-	-	-	-	-	-	-	-	-	-	-	-	Bial	MatBias	Bial	Bial	Bial	Bial
AT1G76200	1171.16	-0.0884473	0.318616	-0.277599	0.78132	0.904493	Unchanged	-	-	-	-	-	yes	-	-	-	-	-	-	-	-	-	-	-	-	MatBias	Bial	Bial	MatBias	PEG	PEG_LxC
AT1G76240	25.9535	0.0395086	2.3591	0.0167473	0.986638	NA	Unchanged	-	-	-	-	-	-	-	-	-	-	-	-	-	-	-	-	-	-	-	-	-	NA	NA	NA
AT1G76250	693.285	1.05516	0.306855	3.43861	0.000584707	0.0210506	Unchanged	-	-	-	-	-	-	-	-	-	-	-	-	-	-	-	-	-	-	MEG	Bial	MEG_CxL	ColDom	ColDom	ColDom
AT1G76260	891.087	-0.11309	0.389465	-0.290374	0.77153	0.899536	Unchanged	-	-	-	-	-	-	-	-	-	-	-	-	-	-	-	-	-	-	-	-	-	Bial	MEG	MEG_LxC
AT1G76270	361.481	0.727661	0.394863	1.84282	0.0653558	0.289604	Unchanged	yes	-	-	-	-	-	-	-	-	-	-	-	-	-	-	-	-	-	-	-	-	NA	NA	NA
AT1G76280	950.577	0.300491	0.208312	1.44251	0.149159	0.429228	Unchanged	-	yes	-	-	-	-	-	-	-	-	-	-	-	-	-	-	-	-	-	-	-	NA	NA	NA
AT1G76290	3205.7	0.7337	0.403244	1.81949	0.068836	0.296945	Unchanged	-	-	-	-	-	-	-	-	-	-	-	-	-	-	-	-	-	-	PEG	Bial	PEG_CxL	Bial	Bial	Bial
AT1G76300	611.836	0.0691605	0.369312	0.187269	0.85145	0.937473	Unchanged	-	-	-	-	-	-	-	-	-	-	-	-	-	-	-	-	-	-	Bial	Bial	Bial	Bial	Bial	Bial
AT1G76310	240.927	0.103436	0.445805	0.23202	0.816522	0.921105	Unchanged	-	-	-	-	-	-	-	-	-	-	-	-	-	-	-	-	-	-	-	-	-	NA	NA	NA
AT1G76320	718.439	1.03551	0.389768	2.65674	0.00789012	0.0936854	Unchanged	-	yes	-	-	-	-	-	-	-	-	-	-	-	-	-	-	-	-	-	-	-	NA	NA	NA
AT1G76340	286.127	0.617395	0.419724	1.47095	0.141304	0.418173	Unchanged	-	yes	-	-	-	-	-	yes	-	-	-	-	-	-	-	-	-	-	MEG	Bial	MEG_CxL	MEG	MatBias	poMEG
AT1G76350	298.68	0.27891	0.425276	0.655832	0.511932	0.747145	Unchanged	-	yes	-	-	-	-	-	-	-	-	-	-	-	-	-	-	-	-	-	-	-	NA	NA	NA
AT1G76360	112.331	-2.66509	1.63871	-1.62633	0.103879	0.363321	Unchanged	-	-	-	-	-	-	-	-	-	-	-	-	-	-	-	-	-	-	-	-	-	NA	NA	NA
AT1G76370	323.89	-1.83858	1.25774	-1.46181	0.143793	0.421902	Unchanged	-	-	-	-	-	-	-	-	-	-	-	-	-	-	-	-	-	-	-	-	-	NA	NA	NA
AT1G76380	709.423	-0.26373	0.469798	-0.56137	0.574545	0.787239	Unchanged	-	yes	-	-	-	-	-	-	-	-	-	-	-	-	-	-	-	-	-	-	-	MatBias	MEG	poMEG
AT1G76390	364.938	-0.712833	0.392358	-1.81679	0.0692487	0.297463	Unchanged	-	yes	-	-	-	-	-	-	-	-	-	-	-	-	-	-	-	-	-	-	-	NA	NA	NA
AT1G76400	1157.08	-0.0108862	0.274242	-0.0396957	0.968336	0.988246	Unchanged	yes	yes	-	-	-	-	-	-	-	-	-	-	-	-	-	-	-	-	-	-	-	NA	NA	NA
AT1G76405	334.685	-0.318855	0.438811	-0.726634	0.46745	0.718576	Unchanged	-	yes	-	-	-	-	-	-	-	-	-	-	-	-	-	-	-	-	-	-	-	NA	NA	NA
AT1G76410	64.8841	-2.364	1.60251	-1.47518	0.140164	0.416821	Unchanged	-	-	-	-	-	-	-	-	-	-	-	-	-	-	-	-	-	-	-	-	-	NA	NA	NA
AT1G76420	105.581	-4.28145	1.00415	-4.26376	2.01012e-05	0.00271608	Down-regulated	-	-	-	-	-	-	-	-	-	-	-	-	-	-	-	-	-	-	-	-	-	NA	NA	NA
AT1G76430	53.9318	-1.20646	1.58805	-0.759709	0.447429	0.705583	Unchanged	-	-	-	-	-	-	-	-	-	-	-	-	-	-	-	-	-	-	-	-	-	NA	NA	NA
AT1G76440	294.925	-0.139675	0.458912	-0.304362	0.760852	0.894457	Unchanged	-	-	-	-	-	-	-	-	-	-	-	-	-	-	-	-	-	-	-	-	-	NA	NA	NA
AT1G76450	311.998	-0.0336966	0.451706	-0.0745986	0.940534	0.977882	Unchanged	-	-	-	-	-	-	-	-	-	-	-	-	-	-	-	-	-	-	-	-	-	NA	NA	NA
AT1G76460	1431.62	-0.789488	0.518291	-1.52325	0.127696	0.399264	Unchanged	-	yes	-	-	-	-	-	-	-	-	-	-	-	-	-	-	-	-	-	-	-	NA	NA	NA
AT1G76470	47.9501	-1.87251	1.4135	-1.32473	0.18526	0.47293	Unchanged	-	-	-	-	-	-	-	-	-	-	-	-	-	-	-	-	-	-	-	-	-	NA	NA	NA
AT1G76480	26.7337	-1.22796	0.972337	-1.2629	0.206626	NA	Unchanged	-	-	-	-	-	-	-	-	-	-	-	-	-	-	-	-	-	-	-	-	-	NA	NA	NA
AT1G76490	1691.03	0.440526	0.371092	1.18711	0.235185	0.528574	Unchanged	-	-	-	-	-	-	-	-	-	-	-	-	-	-	-	-	-	-	-	-	-	NA	NA	NA
AT1G76500	835.987	-0.506397	0.678	-0.746899	0.455124	0.709956	Unchanged	-	-	-	-	-	-	-	-	-	-	-	-	-	-	-	-	-	-	-	-	-	NA	NA	NA
AT1G76510	1043.23	-0.419117	0.377396	-1.11055	0.266762	0.559882	Unchanged	-	yes	-	-	-	-	-	-	-	-	-	-	-	-	-	-	-	-	-	-	-	NA	NA	NA
AT1G76520	150.439	-0.671018	0.908148	-0.738886	0.459976	0.713137	Unchanged	-	yes	-	-	-	-	-	-	-	-	-	-	-	-	-	-	-	-	-	-	-	NA	NA	NA
AT1G76530	91.4905	0.220554	1.08209	0.203821	0.838493	0.931809	Unchanged	-	-	-	-	-	-	-	-	-	-	-	-	-	-	-	-	-	-	-	-	-	NA	NA	NA
AT1G76540	649.921	-0.520562	0.501084	-1.03887	0.298864	0.591406	Unchanged	-	yes	-	-	-	-	-	-	-	-	-	-	-	-	-	-	-	-	-	-	-	NA	NA	NA
AT1G76550	3207.46	0.0981452	0.241444	0.406492	0.684381	0.853089	Unchanged	-	-	-	-	-	-	-	-	-	-	-	-	-	-	-	-	-	-	Bial	Bial	Bial	MatBias	Bial	Bial
AT1G76560	140.595	1.01979	0.901103	1.13171	0.257756	0.551247	Unchanged	-	-	-	-	-	-	-	-	-	-	-	-	-	-	-	-	-	-	-	-	-	NA	NA	NA
AT1G76570	229.258	0.393736	0.686776	0.573311	0.566434	0.782634	Unchanged	-	-	-	-	-	-	-	-	-	-	-	-	-	-	-	-	-	-	-	-	-	NA	NA	NA
AT1G76580	4471.1	-2.50044	0.636234	-3.93006	8.49235e-05	0.00657883	Down-regulated	yes	yes	-	-	-	-	-	-	-	-	-	-	-	-	-	-	-	-	-	-	-	NA	NA	NA
AT1G76590	598.993	0.161173	0.404863	0.398092	0.690562	0.855541	Unchanged	-	-	-	-	-	-	-	-	-	-	-	-	-	-	-	-	-	-	-	-	-	NA	NA	NA
AT1G76600	90.8116	0.48521	0.948559	0.511523	0.608985	0.808181	Unchanged	-	-	-	-	-	-	-	-	-	-	-	-	-	-	-	-	-	-	-	-	-	NA	NA	NA
AT1G76610	45.9929	1.04141	1.17585	0.885667	0.375797	NA	Unchanged	yes	-	-	-	yes	-	-	-	-	-	-	-	-	-	-	-	-	-	-	-	-	NA	NA	NA
AT1G76620	301.284	-0.406133	0.896308	-0.453118	0.650464	0.832989	Unchanged	-	yes	-	-	-	-	-	-	-	-	-	-	-	-	-	-	-	-	-	-	-	NA	NA	NA
AT1G76630	831.119	1.25447	0.40565	3.0925	0.00198475	0.0427142	Unchanged	yes	-	-	-	-	-	-	-	-	-	-	-	-	-	-	-	-	-	-	-	-	NA	NA	NA
AT1G76640	66.522	-0.0402762	1.72177	-0.0233923	0.981337	0.992604	Unchanged	-	-	-	-	-	-	-	-	-	-	-	-	-	-	-	-	-	-	-	-	-	NA	NA	NA
AT1G76650	20.7552	-0.028942	1.41754	-0.020417	0.983711	NA	Unchanged	-	-	-	-	-	-	-	-	-	-	-	-	-	-	-	-	-	-	-	-	-	NA	NA	NA
AT1G76660	494.766	0.0888238	0.57716	0.153898	0.87769	0.948318	Unchanged	-	yes	-	-	-	-	-	-	-	-	-	-	-	-	-	-	-	-	-	-	-	NA	NA	NA
AT1G76670	420.407	0.43234	0.539661	0.801133	0.423054	0.6893	Unchanged	-	-	-	-	-	-	-	-	-	-	-	-	-	-	-	-	-	-	-	-	-	NA	NA	NA
AT1G76680	62.0469	0.585537	1.42494	0.41092	0.681131	0.851075	Unchanged	-	-	-	-	-	-	-	-	-	-	-	-	-	-	-	-	-	-	-	-	-	NA	NA	NA
AT1G76690	323.989	-0.0169919	0.457749	-0.0371205	0.970389	0.98887	Unchanged	-	-	-	-	-	-	-	-	-	-	-	-	-	-	-	-	-	-	-	-	-	NA	NA	NA
AT1G76700	162.237	0.17353	0.539784	0.321481	0.747846	0.887776	Unchanged	-	-	-	-	-	-	-	-	-	-	-	-	-	-	-	-	-	-	-	-	-	NA	NA	NA
AT1G76705	2438.13	-0.207143	0.382651	-0.541336	0.588276	0.795539	Unchanged	-	yes	-	-	-	-	-	-	-	-	-	-	-	-	-	-	-	-	-	-	-	NA	NA	NA
AT1G76710	1339.74	0.501759	0.35092	1.42984	0.152763	0.433458	Unchanged	yes	yes	-	-	-	-	-	-	-	-	-	-	-	-	-	-	-	-	-	-	-	NA	NA	NA
AT1G76720	167513	-1.60892	0.70418	-2.28481	0.0223238	0.167636	Unchanged	-	-	-	-	-	-	-	-	-	-	-	-	-	-	-	-	-	-	-	-	-	NA	NA	NA
AT1G76730	2107.05	0.134288	0.226921	0.591783	0.553996	0.775713	Unchanged	-	-	-	-	-	-	-	-	-	-	-	-	-	-	-	-	-	-	-	-	-	NA	NA	NA
AT1G76740	329.402	1.31154	0.631675	2.0763	0.0378665	0.220889	Unchanged	-	-	-	-	-	-	-	-	-	-	-	-	-	-	-	-	-	-	-	-	-	NA	NA	NA
AT1G76750	21.9624	-2.49817	1.50423	-1.66076	0.0967614	NA	Unchanged	-	-	-	-	-	-	-	-	-	-	-	-	-	-	-	-	-	-	-	-	-	NA	NA	NA
AT1G76760	203.343	-0.261813	0.577767	-0.453147	0.650443	0.832989	Unchanged	yes	-	-	-	-	-	-	-	-	-	-	-	-	-	-	-	-	-	-	-	-	NA	NA	NA
AT1G76770	35.8135	-3.47335	1.03644	-3.35122	0.000804555	NA	Unchanged	yes	-	-	-	-	-	-	-	-	-	-	-	-	-	-	-	-	-	-	-	-	NA	NA	NA
AT1G76780	37580.3	-0.867517	0.523867	-1.65599	0.0977248	0.352458	Unchanged	yes	-	-	-	yes	-	-	-	-	-	-	-	-	-	-	-	-	-	-	-	-	NA	NA	NA
AT1G76790	303.772	-0.069935	0.823455	-0.0849288	0.932318	0.975068	Unchanged	-	-	-	-	-	-	-	-	-	-	-	-	-	-	-	-	-	-	-	-	-	NA	NA	NA
AT1G76800	20.4631	-0.959127	2.05938	-0.465736	0.641405	NA	Unchanged	-	-	-	-	yes	-	-	-	-	-	-	-	-	-	-	-	-	-	-	-	-	NA	NA	NA
AT1G76810	179875	-1.95764	0.725661	-2.69774	0.00698123	0.0878269	Unchanged	yes	yes	-	-	-	-	-	-	-	-	-	-	-	-	-	-	-	-	Bial	Bial	Bial	Bial	Bial	Bial
AT1G76820	86156.8	-1.93598	0.701972	-2.75792	0.00581712	0.079456	Unchanged	-	-	-	-	-	-	-	-	-	-	-	-	-	-	-	-	-	-	Bial	Bial	Bial	Bial	Bial	Bial
AT1G76830	36.7961	-0.948599	1.3796	-0.687588	0.491712	NA	Unchanged	-	-	-	-	-	-	-	-	-	-	-	-	-	-	-	-	-	-	-	-	-	NA	NA	NA
AT1G76850	1587.88	0.428496	0.322225	1.3298	0.183583	0.470757	Unchanged	-	yes	-	-	-	-	-	yes	-	-	-	-	-	yes	-	-	-	-	MatBias	Bial	Bial	Bial	Bial	Bial
AT1G76860	472.819	-0.331999	0.369858	-0.897639	0.369378	0.64979	Unchanged	-	-	-	-	-	-	-	-	-	-	-	-	-	-	-	-	-	-	-	-	-	NA	NA	NA
AT1G76870	203.153	-0.0776338	0.575255	-0.134955	0.892647	0.956059	Unchanged	-	-	-	-	-	-	-	-	-	-	-	-	-	-	-	-	-	-	-	-	-	NA	NA	NA
AT1G76878	1583.22	0.433606	0.33288	1.30259	0.192715	0.481934	Unchanged	-	-	-	-	-	-	-	-	-	-	-	-	-	-	-	-	-	-	-	-	-	NA	NA	NA
AT1G76880	2512.3	-0.441556	0.349229	-1.26438	0.206095	0.496915	Unchanged	-	-	-	-	-	-	-	-	-	-	-	-	-	-	-	-	-	-	ColDom	ColDom	ColDom	ColDom	ColDom	ColDom
AT1G76890	1794.29	-1.49326	0.496878	-3.00528	0.00265339	0.0514974	Unchanged	-	-	-	-	-	-	-	-	-	-	-	-	-	-	-	-	-	-	-	-	-	NA	NA	NA
AT1G76892	1020.76	-1.19717	0.598621	-1.99988	0.0455134	0.24114	Unchanged	-	-	-	-	-	-	-	-	-	-	-	-	-	-	-	-	-	-	-	-	-	NA	NA	NA
AT1G76900	788.864	0.13193	0.322026	0.409687	0.682036	0.851657	Unchanged	-	yes	-	-	-	-	-	yes	-	-	-	-	-	-	-	-	-	-	-	-	-	NA	NA	NA
AT1G76910	21.5863	1.64627	1.75426	0.938443	0.348017	NA	Unchanged	-	-	-	-	-	-	-	-	-	-	-	-	-	-	-	-	-	-	-	-	-	NA	NA	NA
AT1G76911	20.1015	1.87982	2.11662	0.888124	0.374474	NA	Unchanged	-	-	-	-	-	-	-	-	-	-	-	-	-	-	-	-	-	-	-	-	-	NA	NA	NA
AT1G76920	759.043	-0.224109	0.229908	-0.974778	0.329671	0.61814	Unchanged	-	yes	-	-	-	-	-	-	-	-	-	-	-	-	-	-	-	-	-	-	-	NA	NA	NA
AT1G76930	41.8563	-0.271119	1.71849	-0.157766	0.874641	NA	Unchanged	-	-	-	-	-	-	-	-	-	-	-	-	-	-	-	-	-	-	-	-	-	NA	NA	NA
AT1G76940	1365.93	-0.319693	0.282885	-1.13012	0.258427	0.551777	Unchanged	-	-	-	-	-	-	-	-	-	-	-	-	-	-	-	-	-	-	MatBias	Bial	Bial	Bial	PEG	PEG_LxC
AT1G76950	663.513	0.229724	0.281422	0.816297	0.41433	0.68377	Unchanged	-	yes	-	-	-	-	-	-	-	-	-	-	-	-	-	-	-	-	Bial	Bial	Bial	MEG	MEG	MEG
AT1G76965	49.1633	-2.49383	0.802063	-3.10926	0.00187554	0.0414471	Unchanged	yes	-	-	-	-	-	-	-	-	-	-	-	-	-	-	-	-	-	-	-	-	NA	NA	NA
AT1G76970	289.621	-0.595733	0.574206	-1.03749	0.299507	0.59161	Unchanged	yes	yes	-	-	-	-	-	-	-	-	-	-	-	-	-	-	-	-	Bial	Bial	Bial	Bial	Bial	Bial
AT1G76980	36.3252	0.631247	1.28282	0.492078	0.622664	NA	Unchanged	-	-	-	-	-	-	-	-	-	-	-	-	-	-	-	-	-	-	-	-	-	NA	NA	NA
AT1G76990	1276.45	-0.231296	0.305362	-0.75745	0.44878	0.706171	Unchanged	yes	yes	-	-	-	-	-	yes	-	-	-	-	-	-	-	-	-	-	Bial	Bial	Bial	ColDom	ColDom	ColDom
AT1G77000	1262.98	0.053951	0.355809	0.151629	0.87948	0.949242	Unchanged	-	yes	-	-	-	-	-	-	-	-	-	-	-	-	-	-	-	-	Bial	Bial	Bial	Bial	Bial	Bial
AT1G77010	56.6555	0.425645	1.26885	0.335456	0.737281	0.881706	Unchanged	yes	yes	-	-	-	-	-	-	-	-	-	-	-	-	-	-	-	-	-	-	-	NA	NA	NA
AT1G77020	26.2839	-0.016355	1.8504	-0.00883862	0.992948	NA	Unchanged	-	yes	-	-	-	-	-	-	-	-	-	-	-	-	-	-	-	-	-	-	-	NA	NA	NA
AT1G77030	1261.59	0.724906	0.247645	2.9272	0.00342029	0.0593657	Unchanged	-	-	-	-	-	-	-	-	-	-	-	-	-	-	-	-	-	-	MatBias	Bial	Bial	MatBias	Bial	Bial
AT1G77060	210.433	-1.22848	0.442995	-2.77313	0.00555203	0.0776442	Unchanged	-	-	-	-	-	-	-	-	-	-	-	-	-	-	-	-	-	-	Bial	Bial	Bial	Bial	Bial	Bial
AT1G77080	1528.65	-1.48475	0.529828	-2.80233	0.00507356	0.0736772	Unchanged	-	-	-	-	-	-	-	-	-	-	-	-	-	-	-	-	-	-	-	-	-	Bial	PEG	PEG_LxC
AT1G77090	1670.32	0.491809	0.446664	1.10107	0.270866	0.563452	Unchanged	-	-	-	-	-	-	-	-	-	-	-	-	-	-	-	-	-	-	Bial	Bial	Bial	Bial	Bial	Bial
AT1G77093	293.231	1.16112	0.542422	2.14063	0.0323038	0.204281	Unchanged	-	-	-	-	-	-	-	-	-	-	-	-	-	-	-	-	-	-	PatBias	MEG	MEG_LxC	PatBias	MatBias	Bial
AT1G77095	14.8875	-0.475241	2.05565	-0.231188	0.817169	NA	Unchanged	-	-	-	-	-	-	-	-	-	-	-	-	-	-	-	-	-	-	-	-	-	NA	NA	NA
AT1G77100	27.1877	0.0283831	1.90329	0.0149126	0.988102	NA	Unchanged	-	-	-	-	-	-	-	-	-	-	-	-	-	-	-	-	-	-	-	-	-	NA	NA	NA
AT1G77110	97.5289	-1.81117	0.866994	-2.08903	0.0367053	0.217362	Unchanged	-	-	-	-	-	-	-	-	-	-	-	-	-	-	-	-	-	-	-	-	-	NA	NA	NA
AT1G77120	291.14	-0.957567	0.514877	-1.8598	0.062914	0.284455	Unchanged	-	-	-	-	-	-	-	-	-	-	-	-	-	-	-	-	-	-	-	-	-	ColDom	ColDom	ColDom
AT1G77122	676.674	-1.91176	0.739048	-2.58678	0.00968762	0.106389	Unchanged	-	yes	-	-	-	-	-	-	-	-	-	-	-	-	-	-	-	-	-	-	-	NA	NA	NA
AT1G77130	799.458	1.19893	0.308131	3.89098	9.98396e-05	0.00722534	Unchanged	yes	yes	-	-	-	-	-	-	-	-	-	-	-	-	-	-	-	-	Bial	MEG	MEG_LxC	Bial	PEG	PEG_LxC
AT1G77131	106.887	0.198073	0.94689	0.209183	0.834306	0.929769	Unchanged	-	-	-	-	-	-	-	-	-	-	-	-	-	-	-	-	-	-	-	-	-	NA	NA	NA
AT1G77138	67.6488	0.867604	1.11094	0.780965	0.434823	0.697448	Unchanged	-	-	-	-	-	-	-	-	-	-	-	-	-	-	-	-	-	-	-	-	-	NA	NA	NA
AT1G77140	796.019	0.222575	0.284214	0.783124	0.433555	0.696205	Unchanged	yes	yes	-	-	-	-	-	-	-	-	-	-	-	-	-	-	-	-	-	-	-	ColDom	ColDom	ColDom
AT1G77145	19.344	-1.68081	2.71266	-0.619616	0.535511	NA	Unchanged	-	-	-	-	-	-	-	-	-	-	-	-	-	-	-	-	-	-	-	-	-	NA	NA	NA
AT1G77150	22.654	-0.715908	1.57395	-0.454847	0.649219	NA	Unchanged	-	-	-	-	-	-	-	-	-	-	-	-	-	-	-	-	-	-	-	-	-	NA	NA	NA
AT1G77160	29.2045	-2.00282	1.97116	-1.01606	0.309601	NA	Unchanged	-	-	-	-	-	-	-	-	-	-	-	-	-	-	-	-	-	-	-	-	-	NA	NA	NA
AT1G77170	969.339	-0.303371	0.256739	-1.18163	0.237353	0.530912	Unchanged	yes	yes	-	-	-	-	-	-	-	-	-	-	-	-	-	-	-	-	-	-	-	NA	NA	NA
AT1G77180	34532.7	-1.80652	0.751942	-2.40247	0.0162846	0.141924	Unchanged	yes	-	-	-	yes	-	-	-	-	-	-	-	-	-	-	-	-	-	Bial	Bial	Bial	Bial	Bial	Bial
AT1G77200	48.5814	-2.18853	1.41455	-1.54715	0.121826	0.39177	Unchanged	-	-	-	-	-	-	-	-	-	-	-	-	-	-	-	-	-	-	-	-	-	NA	NA	NA
AT1G77210	2229.34	1.20606	0.750241	1.60756	0.107932	0.369387	Unchanged	-	-	-	-	-	-	-	-	-	-	-	-	-	-	-	-	-	-	Bial	MatBias	Bial	MatBias	Bial	Bial
AT1G77220	1376.33	0.924149	0.685855	1.34744	0.177839	0.46488	Unchanged	-	yes	-	-	-	-	-	-	-	-	-	-	-	-	-	-	-	-	-	-	-	NA	NA	NA
AT1G77230	2030.66	0.122566	0.238672	0.513534	0.607578	0.807519	Unchanged	yes	yes	-	-	-	-	-	yes	-	-	-	-	-	-	-	-	-	-	Bial	MEG	MEG_LxC	PatBias	MEG	MEG_LxC
AT1G77240	1883.38	0.11638	0.262845	0.442771	0.657932	0.837079	Unchanged	yes	yes	-	-	-	-	-	yes	-	-	-	-	-	-	-	-	-	-	Bial	MEG	MEG_LxC	PatBias	MEG	MEG_LxC
AT1G77250	288.429	1.02752	0.674867	1.52255	0.12787	0.399459	Unchanged	-	yes	-	-	-	-	-	-	-	-	-	-	-	-	-	-	-	-	-	-	-	Bial	MatBias	Bial
AT1G77260	2122.11	-0.208075	0.447363	-0.465115	0.641849	0.828016	Unchanged	-	yes	-	-	-	-	-	yes	-	-	-	-	-	yes	-	-	-	-	MatBias	Bial	Bial	Bial	Bial	Bial
AT1G77270	340.241	-0.161681	0.559348	-0.289053	0.772541	0.900051	Unchanged	-	yes	-	-	-	-	-	-	-	-	-	-	-	-	-	-	-	-	MEG	MatBias	poMEG	MEG	Bial	MEG_CxL
AT1G77280	315.487	0.149834	0.327391	0.457661	0.647196	0.830647	Unchanged	-	yes	-	-	-	-	-	-	-	-	-	-	-	-	-	-	-	-	-	-	-	NA	NA	NA
AT1G77290	650.735	-0.588646	0.337185	-1.74577	0.0808518	0.32004	Unchanged	yes	-	-	-	-	-	-	yes	-	-	-	-	-	yes	-	-	-	-	Bial	Bial	Bial	Bial	Bial	Bial
AT1G77300	1831.34	0.0188114	0.476432	0.039484	0.968505	0.988306	Unchanged	-	yes	-	-	-	-	-	-	-	-	-	-	-	-	-	-	-	-	Bial	Bial	Bial	Bial	Bial	Bial
AT1G77310	794.009	0.28937	0.316618	0.91394	0.360748	0.64341	Unchanged	-	-	-	-	-	-	-	yes	-	-	-	-	-	-	-	-	-	-	MEG	Bial	MEG_CxL	MatBias	PatBias	Bial
AT1G77320	1679.15	0.25609	0.212068	1.20759	0.227206	0.520795	Unchanged	-	yes	-	-	-	-	-	yes	-	-	-	-	-	-	-	-	-	-	-	-	-	Bial	Bial	Bial
AT1G77330	133.699	0.283123	0.882079	0.320973	0.748231	0.887828	Unchanged	-	-	-	-	-	-	-	-	-	-	-	-	-	-	-	-	-	-	-	-	-	NA	NA	NA
AT1G77340	36.6661	2.10749	1.34409	1.56797	0.116889	NA	Unchanged	-	-	-	-	-	-	-	-	-	-	-	-	-	-	-	-	-	-	-	-	-	NA	NA	NA
AT1G77350	750.95	-0.320706	0.401861	-0.798052	0.42484	0.690936	Unchanged	-	-	-	-	-	-	-	-	-	-	-	-	-	-	-	-	-	-	-	-	-	NA	NA	NA
AT1G77360	143.12	1.04239	0.58034	1.79618	0.0724664	0.303886	Unchanged	-	-	-	-	-	-	-	-	-	-	-	-	-	-	-	-	-	-	-	-	-	NA	NA	NA
AT1G77370	1367.11	-0.421455	0.272057	-1.54914	0.121348	0.391058	Unchanged	-	-	-	-	-	-	-	-	-	-	-	-	-	-	-	-	-	-	-	-	-	NA	NA	NA
AT1G77380	139.881	0.166993	0.671416	0.248718	0.803579	0.914966	Unchanged	-	yes	-	-	-	-	-	-	-	-	-	-	-	-	-	-	-	-	MEG	MEG	MEG	Bial	Bial	Bial
AT1G77390	171.17	-0.626957	0.644784	-0.972352	0.330876	0.619202	Unchanged	yes	yes	-	-	-	-	-	-	-	-	-	-	-	-	-	-	-	-	-	-	-	NA	NA	NA
AT1G77400	233.426	-0.0851832	0.478328	-0.178085	0.858656	0.941177	Unchanged	-	-	-	-	-	-	-	-	-	-	-	-	-	-	-	-	-	-	Bial	MEG	MEG_LxC	ColDom	ColDom	ColDom
AT1G77405	78.8734	0.84439	1.18562	0.712192	0.476346	0.724066	Unchanged	-	-	-	-	-	-	-	-	-	-	-	-	-	-	-	-	-	-	-	-	-	NA	NA	NA
AT1G77410	264.723	0.971099	0.653934	1.48501	0.137541	0.413108	Unchanged	-	-	-	-	-	-	-	-	-	-	-	-	-	-	-	-	-	-	Bial	Bial	Bial	Bial	Bial	Bial
AT1G77420	285.538	0.411731	0.396411	1.03865	0.298969	0.591428	Unchanged	-	-	-	-	-	-	-	-	-	-	-	-	-	-	-	-	-	-	-	-	-	Bial	Bial	Bial
AT1G77440	1646.25	-0.126241	0.335556	-0.376215	0.706757	0.86547	Unchanged	-	-	-	-	-	-	-	-	-	-	-	-	-	-	-	-	-	-	-	-	-	NA	NA	NA
AT1G77450	215.575	-1.02078	0.73317	-1.39228	0.163838	0.447325	Unchanged	-	-	-	-	-	-	-	-	-	-	-	-	-	-	-	-	-	-	-	-	-	NA	NA	NA
AT1G77460	519.123	0.1653	0.474845	0.348114	0.727755	0.876711	Unchanged	yes	yes	-	-	-	-	-	-	-	-	-	-	yes	-	-	-	-	-	-	-	-	NA	NA	NA
AT1G77470	690.875	0.387476	0.327481	1.1832	0.236728	0.530319	Unchanged	-	yes	-	-	-	-	-	-	-	-	-	-	-	-	-	-	-	-	Bial	Bial	Bial	Bial	Bial	Bial
AT1G77480	364.411	-0.554855	0.335928	-1.65171	0.0985934	0.353726	Unchanged	-	yes	-	-	-	-	-	-	-	-	-	-	-	-	-	-	-	-	Bial	Bial	Bial	Bial	PEG	PEG_LxC
AT1G77490	608.247	0.501596	0.644359	0.778443	0.436308	0.698185	Unchanged	-	-	-	-	-	-	-	-	-	-	-	-	-	-	-	-	-	-	MEG	MEG	MEG	PatBias	Bial	Bial
AT1G77500	409.841	0.589288	0.588832	1.00077	0.316936	0.606623	Unchanged	-	yes	-	-	-	-	-	-	-	-	-	-	-	-	-	-	-	-	Bial	MatBias	Bial	Bial	Bial	Bial
AT1G77510	6585.07	0.668339	0.28636	2.33391	0.0196003	0.155658	Unchanged	-	yes	-	-	-	-	-	-	-	-	-	-	-	-	-	-	-	-	-	-	-	NA	NA	NA
AT1G77520	611.689	2.63676	0.8859	2.97637	0.00291687	0.0544814	Unchanged	-	-	-	-	-	-	-	-	-	-	-	-	-	-	-	-	-	-	-	-	-	NA	NA	NA
AT1G77525	3544.48	0.692199	0.397203	1.74268	0.081389	0.321063	Unchanged	-	-	-	-	-	-	-	-	-	-	-	-	-	-	-	-	-	-	Bial	Bial	Bial	MatBias	Bial	Bial
AT1G77530	102.103	0.263848	0.831512	0.317311	0.751007	0.889748	Unchanged	-	-	-	-	-	-	-	-	-	-	-	-	-	-	-	-	-	-	Bial	Bial	Bial	PatBias	PatBias	Bial
AT1G77540	319.266	0.183846	0.4806	0.382534	0.702066	0.862592	Unchanged	-	-	-	-	-	-	-	-	-	-	-	-	-	-	-	-	-	-	MEG	PatBias	MEG_CxL	ColDom	ColDom	ColDom
AT1G77550	876.624	0.355696	0.41063	0.866219	0.38637	0.663009	Unchanged	-	yes	-	-	-	-	-	-	-	-	-	-	-	-	-	-	-	-	MatBias	MatBias	Bial	Bial	Bial	Bial
AT1G77570	85.2091	-1.37319	0.874389	-1.57045	0.11631	0.382958	Unchanged	-	-	-	-	-	-	-	-	-	-	-	-	-	-	-	-	-	-	Bial	Bial	Bial	Bial	PEG	PEG_LxC
AT1G77580	1045.47	0.306871	0.760694	0.403409	0.686647	0.854069	Unchanged	-	-	-	-	-	-	-	-	-	-	-	-	-	-	-	-	-	-	Bial	Bial	Bial	Bial	Bial	Bial
AT1G77590	2258.49	0.507069	0.249619	2.03137	0.0422172	0.231101	Unchanged	yes	yes	-	-	-	-	-	-	-	-	-	-	-	-	-	-	-	-	Bial	Bial	Bial	Bial	Bial	Bial
AT1G77600	1367.07	-0.130428	0.294534	-0.442829	0.65789	0.837079	Unchanged	yes	yes	-	-	-	-	-	yes	-	-	-	-	-	-	-	-	-	-	Bial	MatBias	Bial	Bial	Bial	Bial
AT1G77610	1211.41	1.03606	0.349363	2.96557	0.00302122	0.0555557	Unchanged	-	yes	-	-	-	-	-	yes	-	-	-	-	-	-	-	-	-	-	Bial	Bial	Bial	MatBias	PEG	PEG_LxC
AT1G77620	505.762	1.19811	0.307481	3.89653	9.75823e-05	0.00715905	Unchanged	-	yes	-	-	-	-	-	-	-	-	-	-	-	-	-	-	-	-	-	-	-	MatBias	Bial	Bial
AT1G77630	143.414	0.0995214	0.628883	0.158251	0.874259	0.947211	Unchanged	-	-	-	-	-	-	-	-	-	-	-	-	-	-	-	-	-	-	Bial	Bial	Bial	MatBias	PEG	PEG_LxC
AT1G77640	58.3279	0.0266905	1.22389	0.021808	0.982601	0.992973	Unchanged	-	-	-	-	-	-	-	-	-	-	-	-	-	-	-	-	-	-	Bial	Bial	Bial	NA	NA	NA
AT1G77650	549.681	-0.144514	0.465106	-0.310712	0.75602	0.892022	Unchanged	-	-	-	-	-	-	-	-	-	-	-	-	-	-	-	-	-	-	Bial	Bial	Bial	Bial	Bial	Bial
AT1G77655	34.2143	1.54501	1.42429	1.08475	0.278031	NA	Unchanged	-	-	-	-	-	-	-	-	-	-	-	-	-	-	-	-	-	-	-	-	-	PatBias	Bial	Bial
AT1G77660	287.422	1.4045	0.343793	4.08531	4.40176e-05	0.00435536	Unchanged	-	-	-	-	-	-	-	-	-	-	-	-	-	-	-	-	-	-	-	-	-	NA	NA	NA
AT1G77670	457.63	0.261929	0.522015	0.501766	0.615832	0.812983	Unchanged	-	-	-	-	-	-	-	-	-	-	-	-	-	-	-	-	-	-	Bial	Bial	Bial	ColDom	ColDom	ColDom
AT1G77680	1029.21	-0.15058	0.340753	-0.441903	0.658559	0.837626	Unchanged	yes	yes	-	-	-	-	-	-	-	-	-	-	-	-	-	-	-	-	-	-	-	MEG	Bial	MEG_CxL
AT1G77682	17.8542	0.034949	1.89859	0.0184079	0.985313	NA	Unchanged	-	-	-	-	-	-	-	-	-	-	-	-	-	-	-	-	-	-	-	-	-	NA	NA	NA
AT1G77690	159.325	-1.05043	0.815767	-1.28766	0.197865	0.488133	Unchanged	-	-	-	-	-	-	-	-	-	-	-	-	-	-	-	-	-	-	MEG	Bial	MEG_CxL	Bial	Bial	Bial
AT1G77700	102.177	-1.12514	1.43443	-0.784383	0.432816	0.695639	Unchanged	-	-	-	-	-	-	-	-	-	-	-	-	-	-	-	-	-	-	-	-	-	NA	NA	NA
AT1G77710	750.015	-0.23975	0.265511	-0.902975	0.366539	0.647517	Unchanged	-	-	-	-	-	-	-	-	-	-	-	-	-	-	-	-	-	-	-	-	-	NA	NA	NA
AT1G77720	514.424	0.926292	0.443345	2.08933	0.0366782	0.217362	Unchanged	-	yes	-	-	-	-	-	-	-	-	-	-	-	yes	-	-	-	-	PatBias	Bial	Bial	Bial	PatBias	Bial
AT1G77730	25.7485	-0.124971	1.46101	-0.0855377	0.931834	NA	Unchanged	-	-	-	-	-	-	-	-	-	-	-	-	-	-	-	-	-	-	-	-	-	NA	NA	NA
AT1G77740	1077.6	-2.02621	0.798737	-2.53677	0.0111881	0.116272	Unchanged	-	-	-	-	-	-	-	-	-	-	-	-	-	-	-	-	-	yes	MatBias	Bial	Bial	MatBias	Bial	Bial
AT1G77750	410.42	-0.455115	0.389981	-1.16702	0.243202	0.536621	Unchanged	-	-	-	-	-	-	-	-	-	-	-	-	-	-	-	-	-	-	-	-	-	NA	NA	NA
AT1G77760	536.203	-0.870452	0.453335	-1.92011	0.0548445	0.267361	Unchanged	-	-	-	-	-	-	-	-	-	-	-	-	-	-	-	-	-	-	Bial	Bial	Bial	Bial	Bial	Bial
AT1G77765	556.864	-1.00602	0.545147	-1.84542	0.0649766	0.288516	Unchanged	-	-	-	-	-	-	-	-	-	-	-	-	-	-	-	-	-	-	-	-	-	NA	NA	NA
AT1G77770	854.481	0.051636	0.305861	0.168822	0.865937	0.943738	Unchanged	-	-	-	-	-	-	yes	-	-	-	-	-	-	-	-	-	-	-	MatBias	Bial	Bial	Bial	Bial	Bial
AT1G77780	188.849	0.893124	0.793842	1.12506	0.260562	0.554278	Unchanged	-	-	-	-	yes	-	-	-	-	-	-	-	-	-	-	-	-	-	-	-	-	Bial	Bial	Bial
AT1G77790	73.3435	-1.46693	1.55235	-0.944974	0.344672	0.630578	Unchanged	-	-	-	-	-	-	-	-	-	-	-	-	-	-	-	-	-	-	-	-	-	NA	NA	NA
AT1G77800	1982.61	0.228196	0.455639	0.500826	0.616493	0.813265	Unchanged	yes	yes	-	-	-	-	-	yes	-	-	-	-	-	-	-	-	-	-	Bial	MEG	MEG_LxC	MatBias	MatBias	Bial
AT1G77810	777.134	-1.23959	0.582766	-2.12707	0.0334141	0.207082	Unchanged	yes	-	yes	-	yes	-	-	-	-	-	yes	-	-	-	-	-	-	-	-	-	-	NA	NA	NA
AT1G77830	584.852	-1.69486	0.643368	-2.63436	0.00842952	0.0973819	Unchanged	-	-	-	-	-	-	-	-	-	-	-	-	-	-	-	-	-	-	Bial	MatBias	Bial	Bial	Bial	Bial
AT1G77840	2923.14	0.609874	0.238074	2.5617	0.0104161	0.111187	Unchanged	-	-	-	-	-	-	-	-	-	-	-	-	-	-	-	-	-	-	Bial	Bial	Bial	Bial	Bial	Bial
AT1G77850	490.914	0.254327	0.293672	0.866022	0.386478	0.663009	Unchanged	-	-	-	-	-	-	-	-	-	-	-	-	-	-	-	-	-	-	Bial	Bial	Bial	MatBias	PEG	PEG_LxC
AT1G77855	43.0069	-0.32827	1.27273	-0.257926	0.796464	NA	Unchanged	-	-	-	-	-	-	-	-	-	-	-	-	-	-	-	-	-	-	-	-	-	NA	NA	NA
AT1G77860	97.6998	1.4005	0.511462	2.73824	0.00617688	0.081907	Unchanged	-	-	-	-	-	-	-	-	-	-	-	-	-	-	-	-	-	-	-	-	-	NA	NA	NA
AT1G77870	13.9596	-0.156738	1.66758	-0.0939916	0.925116	NA	Unchanged	-	-	-	-	-	-	-	-	-	-	-	-	-	-	-	-	-	-	-	-	-	NA	NA	NA
AT1G77880	64.9303	-0.341066	0.836351	-0.407803	0.683418	0.852407	Unchanged	-	-	-	-	-	-	-	-	-	-	-	-	-	-	-	-	-	-	-	-	-	NA	NA	NA
AT1G77885	23.0576	-2.92228	2.16221	-1.35153	0.176527	NA	Unchanged	-	-	-	-	-	-	-	-	-	-	-	-	-	-	-	-	-	-	-	-	-	NA	NA	NA
AT1G77890	442.507	0.720432	0.395194	1.82298	0.0683062	0.29603	Unchanged	-	yes	-	-	-	-	-	-	-	-	-	-	-	-	-	-	-	-	-	-	-	NA	NA	NA
AT1G77920	23.2607	-2.35879	1.96014	-1.20338	0.228831	NA	Unchanged	-	yes	-	-	-	-	-	-	-	-	-	-	-	-	-	-	-	-	-	-	-	NA	NA	NA
AT1G77930	1394.07	-0.0577377	0.411953	-0.140156	0.888537	0.95381	Unchanged	-	yes	-	-	-	-	-	-	-	-	-	-	-	-	-	-	-	-	-	-	-	NA	NA	NA
AT1G77932	80.8263	0.670241	1.07024	0.626253	0.531149	0.759308	Unchanged	-	-	-	-	-	-	-	-	-	-	-	-	-	-	-	-	-	-	-	-	-	NA	NA	NA
AT1G77940	2236.49	0.322377	0.304319	1.05934	0.289446	0.582617	Unchanged	-	-	yes	-	yes	-	-	-	-	-	-	-	-	-	-	-	-	-	-	-	-	NA	NA	NA
AT1G77950	49.8883	0.511956	0.87393	0.585809	0.558004	0.777874	Unchanged	-	-	-	-	-	-	-	-	-	-	-	-	-	-	-	-	-	-	-	-	-	NA	NA	NA
AT1G77960	525.159	0.759707	0.367716	2.06601	0.0388271	0.223125	Unchanged	-	-	-	-	-	-	-	-	-	-	-	-	-	-	-	-	-	-	MEG	Bial	MEG_CxL	MEG	MEG	MEG
AT1G77980	39.0906	-1.0839	1.92861	-0.562013	0.574107	NA	Unchanged	-	-	-	-	-	-	-	-	-	-	-	-	-	-	-	-	-	-	-	-	-	NA	NA	NA
AT1G77990	429.764	-1.44545	0.600401	-2.40747	0.0160636	0.141012	Unchanged	-	-	-	-	yes	-	-	-	-	-	-	-	-	-	-	-	-	-	-	-	-	NA	NA	NA
AT1G77992	340.644	-1.31708	0.653056	-2.01679	0.0437175	0.235416	Unchanged	-	-	-	-	-	-	-	-	-	-	-	-	-	-	-	-	-	-	-	-	-	NA	NA	NA
AT1G78000	117.507	-1.67118	0.931614	-1.79386	0.0728356	0.304776	Unchanged	-	-	-	-	-	-	-	-	-	-	-	-	-	-	-	-	-	-	-	-	-	NA	NA	NA
AT1G78010	773.27	0.546663	0.344636	1.5862	0.112693	0.377573	Unchanged	-	yes	-	-	-	-	-	yes	-	-	-	-	-	-	-	-	-	-	-	-	-	MatBias	Bial	Bial
AT1G78020	470.677	0.21066	0.507002	0.415502	0.677775	0.849268	Unchanged	-	-	-	-	-	-	-	-	-	-	-	-	-	-	-	-	-	-	-	-	-	NA	NA	NA
AT1G78030	58.0032	-0.963939	1.3182	-0.731255	0.464623	0.716293	Unchanged	-	-	-	-	-	-	-	-	-	-	-	-	-	-	-	-	-	-	ColDom	ColDom	ColDom	NA	NA	NA
AT1G78040	2152.34	0.574093	0.508604	1.12876	0.258998	0.552461	Unchanged	-	-	-	-	-	-	-	-	-	-	-	-	-	-	-	-	-	-	-	-	-	MEG	Bial	MEG_CxL
AT1G78050	358.394	0.0466102	0.35229	0.132306	0.894742	0.957374	Unchanged	-	-	-	-	-	-	-	-	-	-	-	-	-	-	-	-	-	-	-	-	-	Bial	MEG	MEG_LxC
AT1G78060	1421.5	0.95831	0.343559	2.78936	0.00528125	0.0751161	Unchanged	-	yes	-	-	-	-	-	-	-	-	-	-	-	-	-	-	-	-	Bial	MEG	MEG_LxC	Bial	PatBias	Bial
AT1G78070	2400.47	-0.162835	0.453849	-0.358787	0.719755	0.872723	Unchanged	-	yes	-	-	-	-	-	-	-	-	-	-	-	-	-	-	-	-	PEG	MatBias	PEG_CxL	PEG	MatBias	PEG_CxL
AT1G78080	3134.31	-0.415631	0.474117	-0.876643	0.380681	0.658389	Unchanged	-	-	-	-	-	-	-	-	-	-	-	-	-	-	-	-	-	-	MatBias	MEG	poMEG	MatBias	Bial	Bial
AT1G78090	103.359	0.813236	0.876203	0.928136	0.353337	0.637259	Unchanged	-	-	-	-	-	-	-	-	-	-	-	-	-	-	-	-	-	-	-	-	-	NA	NA	NA
AT1G78095	275.138	-2.90743	1.07222	-2.7116	0.00669585	0.0861701	Unchanged	-	-	-	-	-	-	-	-	-	-	-	-	-	-	-	-	-	-	-	-	-	NA	NA	NA
AT1G78100	398.832	-0.0747531	0.444205	-0.168285	0.866359	0.943813	Unchanged	-	-	-	-	-	-	-	-	-	-	-	-	-	-	-	-	-	-	MEG	MatBias	poMEG	Bial	PatBias	Bial
AT1G78110	349.461	-2.08256	0.531111	-3.92115	8.81281e-05	0.00670331	Down-regulated	-	-	-	-	-	-	-	-	-	-	-	-	-	-	-	-	-	-	-	-	-	NA	NA	NA
AT1G78120	109.941	-1.43798	1.58413	-0.907742	0.364015	0.646182	Unchanged	-	yes	-	-	-	-	-	-	-	-	-	-	-	-	-	-	-	-	MEG	Bial	MEG_CxL	Bial	MEG	MEG_LxC
AT1G78130	853.741	0.701819	0.425916	1.64779	0.0993966	0.355149	Unchanged	yes	yes	-	-	-	-	-	-	-	-	-	-	-	yes	-	-	-	-	MatBias	PEG	PEG_LxC	Bial	PatBias	Bial
AT1G78140	480.169	0.621514	0.458705	1.35493	0.175439	0.461872	Unchanged	-	-	-	-	-	-	-	-	-	-	-	-	-	-	-	-	-	-	-	-	-	MatBias	Bial	Bial
AT1G78150	470.565	-1.12243	0.54335	-2.06575	0.038852	0.223125	Unchanged	-	-	-	-	-	-	-	-	-	-	-	-	-	-	-	-	-	-	Bial	Bial	Bial	ColDom	ColDom	ColDom
AT1G78160	52.8661	-0.0238676	1.53211	-0.0155782	0.987571	0.995177	Unchanged	-	-	-	-	-	-	-	-	-	-	-	-	-	-	-	-	-	-	-	-	-	NA	NA	NA
AT1G78170	252.917	0.819574	1.38217	0.59296	0.553208	0.775225	Unchanged	-	-	-	-	-	-	-	-	-	-	-	-	-	-	-	-	-	-	-	-	-	NA	NA	NA
AT1G78172	28.6689	1.04638	1.17178	0.89298	0.371868	NA	Unchanged	-	-	-	-	-	-	-	-	-	-	-	-	-	-	-	-	-	-	-	-	-	NA	NA	NA
AT1G78180	618.342	0.120645	0.244988	0.492452	0.6224	0.81673	Unchanged	-	-	-	-	-	-	-	-	-	-	-	-	-	-	-	-	-	-	Bial	PEG	PEG_LxC	Bial	PEG	PEG_LxC
AT1G78190	85.9218	0.622127	0.592614	1.0498	0.293809	0.586998	Unchanged	-	-	-	-	-	-	-	-	-	-	-	-	-	-	-	-	-	-	-	-	-	NA	NA	NA
AT1G78200	1974.67	0.560057	0.460067	1.21734	0.223476	0.516605	Unchanged	-	-	-	-	-	-	-	-	-	-	-	-	-	-	-	-	-	-	-	-	-	Bial	Bial	Bial
AT1G78210	626.816	0.00742456	0.42552	0.0174482	0.986079	0.994464	Unchanged	-	-	-	-	-	-	-	-	-	-	-	-	-	-	-	-	-	-	Bial	MatBias	Bial	ColDom	ColDom	ColDom
AT1G78220	800.113	-0.111668	0.483347	-0.23103	0.817292	0.921334	Unchanged	-	-	-	-	-	-	-	-	-	-	-	-	-	-	-	-	-	-	-	-	-	NA	NA	NA
AT1G78230	264.151	0.21024	0.391338	0.537233	0.591106	0.797509	Unchanged	-	-	-	-	-	-	-	-	-	-	-	-	-	-	-	-	-	-	Bial	Bial	Bial	Bial	MatBias	Bial
AT1G78240	835.747	0.381489	0.526929	0.723985	0.469075	0.719417	Unchanged	-	yes	-	-	-	-	-	yes	-	-	-	-	-	yes	-	-	-	-	MEG	Bial	MEG_CxL	MatBias	Bial	Bial
AT1G78260	46.6067	-2.04865	0.833235	-2.45867	0.0139454	0.130522	Unchanged	-	-	-	-	-	-	-	-	-	-	-	-	-	-	-	-	-	-	-	-	-	MEG	MatBias	poMEG
AT1G78265	315.466	-0.953264	0.50142	-1.90113	0.0572854	0.272259	Unchanged	-	-	-	-	-	-	-	-	-	-	-	-	-	-	-	-	-	-	ColDom	ColDom	ColDom	ColDom	ColDom	ColDom
AT1G78270	357.281	-1.1159	0.5279	-2.11386	0.0345276	0.210152	Unchanged	-	-	-	-	-	-	-	-	-	-	-	-	-	-	-	-	-	-	ColDom	ColDom	ColDom	ColDom	ColDom	ColDom
AT1G78280	413.414	0.455362	0.424925	1.07163	0.283886	0.577153	Unchanged	-	-	-	-	-	-	-	yes	-	-	-	-	-	-	-	-	-	-	MEG	Bial	MEG_CxL	MatBias	Bial	Bial
AT1G78290	93.0785	-1.43967	0.874376	-1.64651	0.0996586	0.355728	Unchanged	-	yes	-	-	-	-	-	-	-	-	-	-	-	-	-	-	-	-	-	-	-	NA	NA	NA
AT1G78300	1106.59	0.242631	0.306498	0.791625	0.428579	0.693125	Unchanged	-	-	-	-	-	-	-	-	-	-	-	-	-	-	-	-	-	-	MatBias	Bial	Bial	Bial	PEG	PEG_LxC
AT1G78310	255.544	-1.03802	0.684203	-1.51713	0.129234	0.400729	Unchanged	-	-	-	-	-	-	-	-	-	-	-	-	-	-	-	-	-	-	MatBias	Bial	Bial	MatBias	PEG	PEG_LxC
AT1G78320	81.5657	-2.34085	1.04084	-2.24901	0.0245121	0.175371	Unchanged	-	-	-	-	-	-	-	-	-	-	-	-	-	-	-	-	-	-	-	-	-	ColDom	ColDom	ColDom
AT1G78330	44.7081	0.638941	1.43454	0.445397	0.656033	NA	Unchanged	-	-	-	-	-	-	-	-	-	-	-	-	-	-	-	-	-	-	-	-	-	NA	NA	NA
AT1G78340	129.371	-1.44434	0.599432	-2.40951	0.0159741	0.140631	Unchanged	-	-	-	-	-	-	-	-	-	-	-	-	-	-	-	-	-	-	-	-	-	Bial	PEG	PEG_LxC
AT1G78350	48.4378	-1.506	1.98595	-0.758329	0.448254	0.706059	Unchanged	-	-	-	-	-	-	-	-	-	-	-	-	-	-	-	-	-	-	-	-	-	NA	NA	NA
AT1G78360	27.9567	-0.238443	1.70093	-0.140184	0.888515	NA	Unchanged	-	-	-	-	-	-	-	-	-	-	-	-	-	-	-	-	-	-	Bial	Bial	Bial	Bial	Bial	Bial
AT1G78370	59.8331	1.4014	1.35349	1.0354	0.300483	0.592414	Unchanged	-	-	-	-	-	-	-	-	-	-	-	-	-	-	-	-	-	-	-	-	-	ColDom	ColDom	ColDom
AT1G78380	1329.56	-0.778707	0.513094	-1.51767	0.129098	0.400623	Unchanged	-	-	-	-	-	-	-	-	-	-	-	-	-	-	-	-	-	-	MatBias	Bial	Bial	MatBias	PEG	PEG_LxC
AT1G78390	11.0031	-1.67348	3.27777	-0.510556	0.609662	NA	Unchanged	-	-	-	-	-	-	-	-	-	-	-	-	-	-	-	-	-	-	-	-	-	NA	NA	NA
AT1G78400	15.648	-1.93822	2.52338	-0.768105	0.442425	NA	Unchanged	-	-	-	-	-	-	-	-	-	-	-	-	-	-	-	-	-	-	-	-	-	NA	NA	NA
AT1G78420	801.769	-0.0214859	0.226686	-0.0947828	0.924487	0.971351	Unchanged	-	-	-	-	-	-	-	-	-	-	-	-	-	-	-	-	-	-	-	-	-	NA	NA	NA
AT1G78430	104.368	-2.04389	0.668705	-3.0565	0.0022394	0.0462817	Unchanged	-	-	-	-	-	-	-	-	-	-	-	-	-	-	-	-	-	-	-	-	-	NA	NA	NA
AT1G78440	29.1392	-0.906936	2.01897	-0.449207	0.653282	NA	Unchanged	-	-	-	-	-	-	-	-	-	-	-	-	-	-	-	-	-	-	-	-	-	NA	NA	NA
AT1G78450	300.897	-0.99478	0.645	-1.54229	0.123002	0.393228	Unchanged	-	-	-	-	-	-	-	-	-	-	-	-	-	-	-	-	-	-	MEG	MEG	MEG	MEG	MEG	MEG
AT1G78460	3514.14	-0.47723	0.79787	-0.59813	0.549753	0.772506	Unchanged	-	-	-	-	-	-	-	-	-	-	-	-	-	-	-	-	-	-	MatBias	PEG	PEG_LxC	PatBias	PatBias	Bial
AT1G78470	207.254	0.12505	1.24609	0.100353	0.920064	0.969566	Unchanged	-	-	-	-	-	-	-	-	-	-	-	-	-	-	-	-	-	-	-	-	-	PEG	Bial	PEG_CxL
AT1G78476	490.902	-2.4707	0.583276	-4.23591	2.27633e-05	0.00292755	Down-regulated	-	-	-	-	-	-	-	-	-	-	-	-	-	yes	-	-	-	-	MEG	PatBias	MEG_CxL	Bial	Bial	Bial
AT1G78480	548.869	-2.42148	0.636508	-3.80432	0.000142192	0.00892143	Down-regulated	-	yes	-	-	-	-	-	-	-	-	-	-	-	yes	-	-	-	-	MEG	Bial	MEG_CxL	MEG	Bial	MEG_CxL
AT1G78490	180.643	-0.710211	1.26167	-0.562912	0.573495	0.786405	Unchanged	-	-	-	-	-	-	-	-	-	-	-	-	-	-	-	-	-	-	MEG	MEG	MEG	MEG	Bial	MEG_CxL
AT1G78500	1912.2	0.637176	0.498465	1.27828	0.201152	0.491204	Unchanged	-	yes	-	-	-	-	-	yes	-	-	-	-	-	yes	-	-	-	-	PEG	Bial	PEG_CxL	PatBias	Bial	Bial
AT1G78510	2032.42	-0.317942	0.321328	-0.989465	0.322436	0.61221	Unchanged	-	yes	-	-	-	-	-	-	-	-	-	-	-	-	-	-	-	-	Bial	Bial	Bial	Bial	Bial	Bial
AT1G78520	638.073	-0.471755	0.874945	-0.539183	0.589761	0.796382	Unchanged	-	-	-	-	-	-	-	-	-	-	-	-	-	-	-	-	-	-	PatBias	PatBias	Bial	Bial	PatBias	Bial
AT1G78530	10.849	4.09345	2.86177	1.43039	0.152606	NA	Unchanged	-	yes	-	-	-	-	-	-	-	-	-	-	-	-	-	-	-	-	-	-	-	NA	NA	NA
AT1G78540	589.316	0.637454	0.294284	2.16612	0.030302	0.197532	Unchanged	yes	yes	-	-	-	-	-	-	-	-	-	-	-	-	-	-	-	-	Bial	Bial	Bial	PatBias	Bial	Bial
AT1G78550	170.346	-1.02537	0.66784	-1.53535	0.124699	0.395388	Unchanged	-	yes	-	-	-	-	-	-	-	-	-	-	-	-	-	-	-	-	Bial	Bial	Bial	Bial	Bial	Bial
AT1G78560	466.194	-0.176479	0.319604	-0.552178	0.580826	0.791174	Unchanged	yes	yes	-	-	-	-	-	-	-	-	-	-	-	-	-	-	-	-	Bial	Bial	Bial	MatBias	Bial	Bial
AT1G78570	1751.76	1.63553	0.457483	3.57506	0.000350153	0.0155091	Unchanged	-	-	-	-	-	-	-	-	-	-	-	-	-	-	-	-	-	-	-	-	-	Bial	MEG	MEG_LxC
AT1G78580	1402.74	0.755086	0.261244	2.89035	0.00384817	0.0632933	Unchanged	-	-	-	-	-	-	-	-	-	-	-	-	-	-	-	-	-	-	MatBias	Bial	Bial	Bial	PatBias	Bial
AT1G78590	377.769	-0.0851634	0.486056	-0.175213	0.860912	0.941967	Unchanged	-	-	-	-	-	-	-	-	-	-	-	-	-	-	-	-	-	-	-	-	-	Bial	PEG	PEG_LxC
AT1G78600	1213.91	-0.666774	0.456234	-1.46147	0.143886	0.422011	Unchanged	-	-	-	-	-	-	-	-	-	-	-	-	-	-	-	-	-	-	-	-	-	NA	NA	NA
AT1G78610	508.568	0.441584	0.317826	1.38939	0.164715	0.448418	Unchanged	yes	yes	-	-	-	-	yes	-	-	-	-	-	yes	-	-	-	-	-	-	-	-	Bial	PatBias	Bial
AT1G78620	364.928	0.445201	0.327942	1.35756	0.174603	0.460823	Unchanged	-	-	-	-	-	-	-	-	-	-	-	-	-	-	-	-	-	-	MatBias	Bial	Bial	MatBias	MatBias	Bial
AT1G78630	967.145	0.49363	0.238563	2.06918	0.0385294	0.222541	Unchanged	-	-	-	-	-	-	-	-	-	-	-	-	-	-	-	-	-	-	MatBias	MatBias	Bial	Bial	Bial	Bial
AT1G78640	34.1224	-1.23699	1.49073	-0.82979	0.406658	NA	Unchanged	-	-	-	-	-	-	-	-	-	-	-	-	-	-	-	-	-	-	-	-	-	NA	NA	NA
AT1G78650	1344.53	-0.39817	0.230863	-1.7247	0.084582	0.326123	Unchanged	-	-	-	-	-	-	-	-	-	-	-	-	-	-	-	-	-	-	MatBias	Bial	Bial	Bial	PatBias	Bial
AT1G78660	496.16	-0.260599	0.324598	-0.802835	0.42207	0.688603	Unchanged	-	-	-	-	-	-	-	-	-	-	-	-	-	-	-	-	-	-	MatBias	PatBias	Bial	MatBias	PEG	PEG_LxC
AT1G78670	53.8077	-0.667912	1.05731	-0.631707	0.527578	0.756889	Unchanged	-	-	-	-	-	-	-	-	-	-	-	-	-	-	-	-	-	-	-	-	-	NA	NA	NA
AT1G78680	1092.68	-0.390035	0.537035	-0.726275	0.46767	0.718642	Unchanged	-	-	-	-	-	-	-	-	-	-	-	-	-	-	-	-	-	-	Bial	Bial	Bial	MatBias	PEG	PEG_LxC
AT1G78690	287.206	0.932074	0.378609	2.46184	0.0138226	0.130034	Unchanged	yes	yes	-	-	-	-	-	-	-	-	-	-	-	-	-	-	-	-	-	-	-	NA	NA	NA
AT1G78700	874.824	0.777354	0.472525	1.64511	0.0999478	0.356522	Unchanged	-	-	-	-	-	-	-	-	-	-	-	-	-	-	-	-	-	-	-	-	-	NA	NA	NA
AT1G78710	1351.38	0.596219	0.317034	1.88062	0.060024	0.27725	Unchanged	-	-	-	-	-	-	-	-	-	-	-	-	-	-	-	-	-	-	Bial	Bial	Bial	Bial	Bial	Bial
AT1G78720	62.237	1.48973	1.5869	0.938767	0.34785	0.633262	Unchanged	-	-	-	-	-	-	-	yes	-	-	-	-	-	-	-	-	-	-	-	-	-	MEG	MEG	MEG
AT1G78730	451.669	-0.548931	0.377733	-1.45322	0.146161	0.425463	Unchanged	-	-	-	-	-	-	-	-	-	-	-	-	-	-	-	-	-	-	-	-	-	Bial	Bial	Bial
AT1G78740	22.3936	-0.0934338	2.09625	-0.0445719	0.964449	NA	Unchanged	-	-	-	-	-	-	-	-	-	-	-	-	-	-	-	-	-	-	-	-	-	NA	NA	NA
AT1G78750	55.9421	-0.200727	1.54258	-0.130124	0.896469	0.958173	Unchanged	-	-	-	-	-	-	-	-	-	-	-	-	-	-	-	-	-	-	-	-	-	NA	NA	NA
AT1G78760	10150.6	0.321894	0.474394	0.678538	0.49743	0.737629	Unchanged	-	-	-	-	-	-	-	-	-	-	-	-	-	-	-	-	-	-	-	-	-	NA	NA	NA
AT1G78770	958.264	0.482439	0.343484	1.40454	0.160157	0.442328	Unchanged	-	yes	-	-	-	-	-	-	-	-	-	-	-	-	-	-	-	-	MatBias	MEG	poMEG	Bial	MatBias	Bial
AT1G78780	755.714	-0.476954	0.349644	-1.36411	0.172532	0.458851	Unchanged	-	-	-	-	-	-	-	-	-	-	-	-	-	-	-	-	-	-	MatBias	MEG	poMEG	MatBias	MEG	poMEG
AT1G78790	692.594	-0.613756	0.406701	-1.50911	0.13127	0.403236	Unchanged	-	-	-	-	-	-	-	-	-	-	-	-	-	-	-	-	-	-	-	-	-	ColDom	ColDom	ColDom
AT1G78800	1410.03	-0.175007	0.2196	-0.796937	0.425488	0.691405	Unchanged	-	-	-	-	-	-	-	-	-	-	-	-	-	-	-	-	-	-	-	-	-	Bial	Bial	Bial
AT1G78810	140.953	0.682475	0.795939	0.857447	0.391198	0.666288	Unchanged	-	-	-	-	-	-	-	-	-	-	-	-	-	-	-	-	-	-	Bial	MEG	MEG_LxC	MatBias	Bial	Bial
AT1G78815	205.063	-3.15607	0.75507	-4.17984	2.91719e-05	0.00346374	Down-regulated	-	-	-	-	-	-	-	-	-	-	-	-	-	-	-	-	-	-	-	-	-	NA	NA	NA
AT1G78820	131.14	-0.114784	0.651829	-0.176096	0.860219	0.941676	Unchanged	-	-	-	-	-	-	-	-	-	-	-	-	-	-	-	-	-	-	Bial	MEG	MEG_LxC	Bial	Bial	Bial
AT1G78830	237.607	-1.27266	0.488857	-2.60333	0.00923218	0.103098	Unchanged	-	-	-	-	-	-	-	-	-	-	-	-	-	-	-	-	-	-	MEG	MatBias	poMEG	Bial	Bial	Bial
AT1G78840	48.151	-0.938692	0.906278	-1.03577	0.300311	0.592414	Unchanged	-	-	-	-	-	-	-	-	-	-	-	-	-	-	-	-	-	-	-	-	-	NA	NA	NA
AT1G78850	77.1384	-3.54353	1.40041	-2.53036	0.0113945	0.117178	Unchanged	-	-	-	-	-	-	-	-	-	-	-	-	-	-	-	-	-	-	-	-	-	NA	NA	NA
AT1G78860	48.8202	-2.93435	1.3423	-2.18606	0.0288109	0.191376	Unchanged	-	-	-	-	-	-	-	-	-	-	-	-	-	-	-	-	-	-	-	-	-	NA	NA	NA
AT1G78865	127.557	-1.3697	1.30497	-1.0496	0.293902	0.587007	Unchanged	-	-	-	-	-	-	-	-	-	-	-	-	-	-	-	-	-	-	MEG	MEG	MEG	Bial	PEG	PEG_LxC
AT1G78870	1239.67	-0.200882	0.342413	-0.586666	0.557428	0.777813	Unchanged	-	-	-	-	-	-	-	-	-	-	-	-	-	-	-	-	-	-	Bial	Bial	Bial	Bial	Bial	Bial
AT1G78880	1206.18	0.0702285	0.352536	0.199209	0.842099	0.933442	Unchanged	yes	-	-	-	-	-	yes	-	-	-	-	-	-	-	-	-	-	-	LerDom	LerDom	LerDom	Bial	MatBias	Bial
AT1G78882	1206.18	0.0702285	0.352536	0.199209	0.842099	0.933442	Unchanged	yes	-	-	-	-	-	yes	-	-	-	-	-	-	-	-	-	-	-	LerDom	LerDom	LerDom	Bial	MatBias	Bial
AT1G78890	475.416	0.209954	0.282325	0.743659	0.457083	0.711222	Unchanged	-	-	-	-	-	-	-	-	-	-	-	-	-	-	-	-	-	-	-	-	-	ColDom	ColDom	ColDom
AT1G78895	565.433	-0.518799	0.417495	-1.24265	0.213997	0.505883	Unchanged	-	-	-	-	-	-	-	-	-	-	-	-	-	-	-	-	-	-	-	-	-	NA	NA	NA
AT1G78900	5042.57	0.0932499	0.255084	0.365565	0.714689	0.870081	Unchanged	-	-	-	-	-	-	-	-	-	-	-	-	-	-	-	-	-	-	Bial	Bial	Bial	Bial	PatBias	Bial
AT1G78910	492.504	0.654301	0.479767	1.36379	0.172634	0.458851	Unchanged	-	yes	-	-	-	-	-	-	-	-	-	-	-	-	-	-	-	-	Bial	Bial	Bial	Bial	Bial	Bial
AT1G78915	522.183	0.504096	0.467517	1.07824	0.280926	0.573462	Unchanged	yes	-	-	-	-	-	-	-	-	-	-	-	-	-	-	-	-	-	Bial	Bial	Bial	Bial	Bial	Bial
AT1G78920	2072.43	1.17375	0.283936	4.13386	3.56713e-05	0.00387755	Unchanged	-	yes	-	-	-	-	-	yes	-	-	-	-	-	-	-	-	-	-	MatBias	Bial	Bial	Bial	PatBias	Bial
AT1G78922	569.33	0.620488	0.292115	2.12412	0.0336601	0.207506	Unchanged	-	yes	-	-	-	-	-	yes	-	-	-	-	-	-	-	-	-	-	-	-	-	Bial	MEG	MEG_LxC
AT1G78930	314.972	-0.507208	0.598156	-0.847953	0.396464	0.671273	Unchanged	-	yes	-	-	-	-	-	yes	-	-	-	-	-	-	-	-	-	-	PatBias	PEG	poPEG	Bial	Bial	Bial
AT1G78940	71.566	1.33734	1.18026	1.13309	0.257177	0.550582	Unchanged	-	yes	-	-	-	-	-	-	-	-	-	-	-	-	-	-	-	-	-	-	-	NA	NA	NA
AT1G78950	186.373	0.272391	0.47545	0.572913	0.566704	0.782677	Unchanged	yes	yes	-	-	-	-	-	-	-	-	-	-	-	-	-	-	-	-	-	-	-	NA	NA	NA
AT1G78955	213.041	1.55014	0.512918	3.02219	0.00250956	0.0497923	Unchanged	-	yes	-	-	-	-	-	-	-	-	-	-	-	-	-	-	-	-	-	-	-	NA	NA	NA
AT1G78960	720.068	-0.178357	0.465224	-0.383378	0.701439	0.862319	Unchanged	-	yes	-	-	-	-	-	-	-	-	-	-	-	-	-	-	-	-	Bial	PatBias	Bial	MatBias	Bial	Bial
AT1G78970	292.14	-0.750564	0.922973	-0.813203	0.416102	0.68444	Unchanged	-	-	-	-	-	-	-	-	-	-	-	-	-	-	-	-	-	-	MEG	MEG	MEG	MEG	MEG	MEG
AT1G78980	121.146	-1.38825	0.729928	-1.9019	0.0571845	0.272021	Unchanged	-	-	-	-	-	-	-	-	-	-	-	-	-	-	-	-	-	-	-	-	-	NA	NA	NA
AT1G78990	118.182	-1.09371	1.33402	-0.819854	0.412299	0.682604	Unchanged	-	-	-	-	-	-	-	-	-	-	-	-	-	-	-	-	-	-	-	-	-	NA	NA	NA
AT1G78995	362.673	-0.568195	0.348873	-1.62866	0.103385	0.362306	Unchanged	-	-	-	-	-	-	-	-	-	-	-	-	-	-	-	-	-	-	-	-	-	NA	NA	NA
AT1G79000	1593.53	-0.932955	0.331026	-2.81838	0.00482673	0.071709	Unchanged	yes	yes	-	-	-	-	-	-	-	-	-	-	-	yes	-	-	-	-	PatBias	Bial	Bial	MatBias	MatBias	Bial
AT1G79010	1538.85	-0.592298	0.267435	-2.21474	0.0267781	0.184712	Unchanged	yes	yes	-	-	-	-	-	-	-	-	-	-	-	-	-	-	-	-	Bial	Bial	Bial	NA	NA	NA
AT1G79020	575.062	0.289145	0.650834	0.444269	0.656848	0.836937	Unchanged	-	yes	-	-	-	-	-	-	-	-	-	-	-	-	-	-	-	-	-	-	-	NA	NA	NA
AT1G79030	293.314	0.0871161	0.522029	0.16688	0.867465	0.944246	Unchanged	-	yes	-	-	-	-	-	yes	-	-	-	-	-	yes	-	-	-	-	Bial	Bial	Bial	Bial	Bial	Bial
AT1G79040	6137.9	-0.70308	0.327249	-2.14846	0.0316776	0.202359	Unchanged	-	-	-	-	-	-	-	-	-	-	-	-	-	-	-	-	-	-	Bial	Bial	Bial	Bial	Bial	Bial
AT1G79050	457.261	0.361262	0.391475	0.922821	0.356101	0.639841	Unchanged	-	-	-	-	-	-	-	-	-	-	-	-	-	-	-	-	-	-	-	-	-	Bial	Bial	Bial
AT1G79060	285.697	-0.35116	0.892656	-0.393388	0.694033	0.857674	Unchanged	-	-	-	-	-	-	-	-	-	-	-	-	-	-	-	-	-	-	MatBias	Bial	Bial	Bial	Bial	Bial
AT1G79070	319.103	-1.82301	0.539911	-3.37651	0.000734127	0.0239647	Unchanged	-	-	-	-	-	-	-	-	-	-	-	-	-	-	-	-	-	-	MatBias	Bial	Bial	MatBias	PatBias	Bial
AT1G79075	592.98	-0.00692515	0.362184	-0.0191205	0.984745	0.993913	Unchanged	-	-	-	-	-	-	-	-	-	-	-	-	-	-	-	-	-	-	Bial	MEG	MEG_LxC	Bial	MatBias	Bial
AT1G79080	423.622	-0.159734	0.651526	-0.245169	0.806326	0.916236	Unchanged	-	yes	-	-	-	-	-	yes	-	-	-	-	-	yes	-	-	-	-	MatBias	Bial	Bial	Bial	Bial	Bial
AT1G79090	1609.55	-0.130132	0.210688	-0.61765	0.536806	0.763458	Unchanged	-	yes	-	-	-	-	-	yes	-	-	-	-	-	-	-	-	-	-	Bial	MatBias	Bial	Bial	Bial	Bial
AT1G79100	32.5233	-0.596931	1.3808	-0.432307	0.665518	NA	Unchanged	-	-	-	-	-	-	-	yes	-	-	-	-	-	-	-	-	-	-	-	-	-	NA	NA	NA
AT1G79110	2968.33	-0.504476	0.359414	-1.40361	0.160436	0.442597	Unchanged	-	-	-	-	-	-	-	-	-	-	-	-	-	-	-	-	-	-	MEG	Bial	MEG_CxL	MatBias	Bial	Bial
AT1G79120	162.185	0.0644068	0.549842	0.117137	0.906752	0.963361	Unchanged	-	-	-	-	-	-	yes	-	yes	-	-	-	-	-	-	-	-	-	Bial	Bial	Bial	MEG	MEG	MEG
AT1G79130	76.0647	-0.0049674	0.960385	-0.0051723	0.995873	0.998164	Unchanged	-	-	-	-	-	-	-	-	-	-	-	-	-	-	-	-	-	-	-	-	-	NA	NA	NA
AT1G79150	2839.81	-1.52247	0.686621	-2.21734	0.0266	0.18385	Unchanged	yes	yes	-	-	-	-	-	yes	-	-	-	-	-	-	-	-	-	-	Bial	PEG	PEG_LxC	Bial	Bial	Bial
AT1G79160	294.42	-1.07563	0.408428	-2.63358	0.00844887	0.097466	Unchanged	-	-	-	-	-	-	-	-	-	-	-	-	-	-	-	-	-	-	PatBias	Bial	Bial	Bial	Bial	Bial
AT1G79170	54.1756	1.12883	1.24625	0.905784	0.36505	0.646545	Unchanged	-	-	-	-	-	-	-	-	-	-	-	-	-	-	-	-	-	-	Bial	MEG	MEG_LxC	LerDom	LerDom	LerDom
AT1G79180	79.474	0.782486	0.628627	1.24475	0.213222	0.50461	Unchanged	-	-	-	-	-	-	-	-	-	-	-	-	-	-	-	-	-	-	MEG	MEG	MEG	MEG	Bial	MEG_CxL
AT1G79190	994.587	0.00801706	0.302156	0.0265328	0.978832	0.991672	Unchanged	yes	yes	-	-	-	-	-	yes	-	-	-	-	-	-	-	-	-	-	Bial	Bial	Bial	Bial	Bial	Bial
AT1G79200	674.057	-0.535714	0.308207	-1.73817	0.0821816	0.322458	Unchanged	yes	yes	-	-	-	-	-	yes	-	-	-	-	-	-	-	-	-	-	-	-	-	NA	NA	NA
AT1G79210	1332.21	-0.338992	0.36128	-0.938308	0.348086	0.633397	Unchanged	-	yes	-	-	-	-	-	-	-	-	-	-	-	-	-	-	-	-	-	-	-	Bial	Bial	Bial
AT1G79220	118.669	1.63019	0.851077	1.91545	0.0554355	0.268244	Unchanged	-	yes	-	-	-	-	-	-	-	-	-	-	-	-	-	-	-	-	-	-	-	NA	NA	NA
AT1G79230	1421.96	0.570313	0.316957	1.79934	0.0719646	0.302978	Unchanged	-	yes	-	-	-	-	-	-	-	-	-	-	-	-	-	-	-	-	Bial	Bial	Bial	MatBias	PatBias	Bial
AT1G79245	41078.6	-0.310494	0.201397	-1.5417	0.123146	0.393287	Unchanged	-	-	-	-	-	-	-	-	-	-	-	-	-	-	-	-	-	-	Bial	Bial	Bial	Bial	Bial	Bial
AT1G79250	59.2268	-1.59529	1.54939	-1.02962	0.303189	0.594815	Unchanged	-	-	-	-	-	-	-	-	-	-	-	-	-	-	-	-	-	-	-	-	-	Bial	Bial	Bial
AT1G79260	318.589	-0.163733	0.368858	-0.443891	0.657122	0.836937	Unchanged	-	-	-	-	-	-	-	-	-	-	-	-	-	-	-	-	-	-	MatBias	PEG	PEG_LxC	MatBias	Bial	Bial
AT1G79270	900.123	-0.482478	0.447034	-1.07929	0.28046	0.573134	Unchanged	-	yes	-	-	-	-	-	-	-	-	-	-	-	-	-	-	-	-	-	-	-	Bial	Bial	Bial
AT1G79280	22249.6	-1.32633	0.61385	-2.16068	0.0307203	0.198747	Unchanged	-	yes	-	-	-	-	-	yes	-	-	-	-	-	yes	-	-	-	-	MatBias	Bial	Bial	Bial	Bial	Bial
AT1G79310	34.6551	-1.34705	1.17207	-1.14929	0.250437	NA	Unchanged	-	-	-	-	-	-	-	-	-	-	-	-	-	-	-	-	-	-	-	-	-	NA	NA	NA
AT1G79320	23.2704	0.924966	1.93199	0.478764	0.632107	NA	Unchanged	yes	-	-	-	-	-	-	-	-	-	-	-	-	-	-	-	-	-	-	-	-	NA	NA	NA
AT1G79330	318.6	-0.044589	0.35714	-0.12485	0.900642	0.960416	Unchanged	-	-	-	-	-	-	-	-	-	-	-	-	-	-	-	-	-	-	-	-	-	Bial	Bial	Bial
AT1G79340	1408.63	1.01011	0.480662	2.1015	0.0355967	0.21371	Unchanged	-	-	-	-	-	-	-	-	-	-	-	-	-	-	-	-	-	-	Bial	Bial	Bial	MatBias	Bial	Bial
AT1G79350	1442.96	0.685344	0.360448	1.90136	0.0572543	0.272171	Unchanged	yes	yes	-	-	-	-	-	yes	-	-	-	-	-	yes	-	-	-	-	MatBias	Bial	Bial	Bial	Bial	Bial
AT1G79360	1047.4	-2.55973	0.806633	-3.17335	0.00150689	0.0366409	Unchanged	-	-	-	-	-	-	-	-	-	-	-	-	-	-	-	-	-	-	Bial	Bial	Bial	Bial	Bial	Bial
AT1G79370	482.567	1.22425	1.0191	1.2013	0.229637	0.522813	Unchanged	-	-	-	-	-	-	-	-	-	-	-	-	-	-	-	-	-	-	-	-	-	NA	NA	NA
AT1G79380	2184.76	-1.35782	0.56507	-2.40292	0.0162649	0.141846	Unchanged	-	-	-	-	-	-	-	-	-	-	-	-	-	-	-	-	-	-	MatBias	Bial	Bial	Bial	MatBias	Bial
AT1G79390	374.222	0.472845	0.498398	0.94873	0.342758	0.629027	Unchanged	-	-	-	-	-	-	-	-	-	-	-	-	-	-	-	-	-	-	Bial	MatBias	Bial	MatBias	PEG	PEG_LxC
AT1G79400	83.2301	-1.65055	1.86546	-0.884795	0.376267	0.654787	Unchanged	-	-	-	-	-	-	-	-	-	-	-	-	-	-	-	-	-	-	-	-	-	NA	NA	NA
AT1G79410	32.8804	-1.36704	1.77464	-0.770318	0.441111	NA	Unchanged	-	-	-	-	-	-	-	-	-	-	-	-	-	-	-	-	-	-	-	-	-	NA	NA	NA
AT1G79420	128.749	-2.16256	1.15524	-1.87195	0.0612139	0.279721	Unchanged	-	-	-	-	-	-	-	-	-	-	-	-	-	-	-	-	-	-	-	-	-	NA	NA	NA
AT1G79430	77.6621	-0.684902	1.24498	-0.550133	0.582228	0.791831	Unchanged	-	-	-	-	-	-	-	-	-	-	-	-	-	-	-	-	-	-	-	-	-	NA	NA	NA
AT1G79440	2177.57	-0.150005	0.274144	-0.547174	0.58426	0.793167	Unchanged	-	-	-	-	-	-	-	-	-	-	-	-	-	yes	-	-	-	-	MatBias	PatBias	Bial	MatBias	PatBias	Bial
AT1G79450	460.466	0.681464	0.418035	1.63016	0.103068	0.361907	Unchanged	-	yes	-	-	-	-	-	yes	-	-	-	-	-	-	-	-	-	-	-	-	-	Bial	Bial	Bial
AT1G79460	2031.04	0.856919	0.382618	2.23962	0.0251157	0.177725	Unchanged	-	-	-	-	-	-	-	-	-	-	-	-	-	-	-	-	-	-	Bial	MatBias	Bial	Bial	Bial	Bial
AT1G79470	412.768	0.625088	0.393654	1.58791	0.112306	0.376924	Unchanged	-	-	-	-	-	-	-	-	-	-	-	-	-	-	-	-	-	-	MatBias	Bial	Bial	Bial	Bial	Bial
AT1G79480	45.8035	-1.35399	2.02287	-0.66934	0.503279	NA	Unchanged	-	-	-	-	-	-	-	-	-	-	-	-	-	-	-	-	-	-	-	-	-	NA	NA	NA
AT1G79490	251.079	0.830219	0.412706	2.01165	0.0442572	0.237339	Unchanged	-	-	-	-	-	-	yes	-	-	-	-	-	-	-	-	-	-	-	-	-	-	Bial	Bial	Bial
AT1G79500	1694.75	0.293882	0.323814	0.907562	0.36411	0.646245	Unchanged	-	-	-	-	-	-	-	-	-	-	-	-	-	-	-	-	-	-	MatBias	Bial	Bial	Bial	Bial	Bial
AT1G79510	1152.53	0.193781	0.36514	0.530704	0.595624	0.800351	Unchanged	-	-	-	-	-	-	-	-	-	-	-	-	-	-	-	-	-	-	MatBias	Bial	Bial	Bial	Bial	Bial
AT1G79520	383.279	0.153053	0.436648	0.350519	0.725949	0.876085	Unchanged	-	-	-	-	-	-	-	-	-	-	-	-	-	-	-	-	-	-	PatBias	Bial	Bial	Bial	PEG	PEG_LxC
AT1G79529	285.064	-0.603004	0.595965	-1.01181	0.311629	0.602728	Unchanged	-	-	-	-	-	-	-	-	-	-	-	-	-	-	-	-	-	-	LerDom	LerDom	LerDom	Bial	MEG	MEG_LxC
AT1G79530	488.36	0.288384	0.419202	0.687935	0.491493	0.733916	Unchanged	-	yes	-	-	-	-	-	-	-	-	-	-	-	-	-	-	-	-	LerDom	LerDom	LerDom	MatBias	PEG	PEG_LxC
AT1G79540	256.6	-0.333876	0.565823	-0.590071	0.555143	0.776084	Unchanged	yes	yes	-	-	-	-	-	-	-	-	-	-	-	-	-	-	-	-	Bial	Bial	Bial	Bial	Bial	Bial
AT1G79550	4465.28	-0.115339	0.34835	-0.331102	0.740568	0.883607	Unchanged	-	yes	-	-	-	-	-	-	-	-	-	-	-	-	-	-	-	-	-	-	-	NA	NA	NA
AT1G79560	933.594	0.427013	0.357169	1.19555	0.231872	0.524726	Unchanged	yes	-	-	-	-	-	-	-	-	-	-	-	-	-	-	-	-	-	-	-	-	NA	NA	NA
AT1G79570	1163.7	1.15265	0.39539	2.91522	0.00355435	0.0610122	Unchanged	-	yes	-	-	-	-	-	-	-	-	-	-	-	-	-	-	-	-	-	-	-	NA	NA	NA
AT1G79590	383.027	-0.253519	0.575845	-0.440255	0.659752	0.838296	Unchanged	-	yes	-	-	-	-	-	-	-	-	-	-	-	-	-	-	-	-	-	-	-	NA	NA	NA
AT1G79600	1807.34	0.488041	0.275101	1.77404	0.0760557	0.311534	Unchanged	-	yes	-	-	-	-	-	-	-	-	-	-	-	-	-	-	-	-	-	-	-	NA	NA	NA
AT1G79610	3426.73	0.162926	0.296682	0.549159	0.582896	0.792218	Unchanged	-	yes	-	-	-	-	-	-	-	-	-	-	-	-	-	-	-	-	Bial	Bial	Bial	Bial	Bial	Bial
AT1G79620	294.071	-0.989926	0.803007	-1.23277	0.21766	0.510528	Unchanged	-	-	-	-	-	-	-	-	-	-	-	-	-	-	-	-	-	-	MEG	Bial	MEG_CxL	MEG	MEG	MEG
AT1G79630	1199.74	-0.552646	0.292881	-1.88693	0.0591695	0.275217	Unchanged	-	-	-	-	-	-	-	-	-	-	-	-	-	-	-	-	-	-	-	-	-	NA	NA	NA
AT1G79640	1055.7	0.344191	0.52631	0.653969	0.513132	0.748385	Unchanged	-	yes	-	-	-	-	-	-	-	-	-	-	-	-	-	-	-	-	-	-	-	NA	NA	NA
AT1G79650	1735.95	-0.548392	0.289882	-1.89177	0.058521	0.273877	Unchanged	yes	yes	-	-	-	-	-	-	-	-	-	-	-	-	-	-	-	-	-	-	-	NA	NA	NA
AT1G79660	280.418	-1.14	0.512561	-2.22413	0.0261395	0.181954	Unchanged	-	-	-	-	-	-	-	-	-	-	-	-	-	-	-	-	-	-	-	-	-	NA	NA	NA
AT1G79670	106.443	-0.831417	0.710555	-1.1701	0.241963	0.535779	Unchanged	-	yes	-	-	-	-	-	-	-	-	-	-	-	-	-	-	-	-	-	-	-	NA	NA	NA
AT1G79680	36.94	-2.18187	2.44905	-0.890907	0.372979	NA	Unchanged	-	-	-	-	yes	-	-	-	-	-	-	-	-	-	-	-	-	-	-	-	-	NA	NA	NA
AT1G79690	1421.05	0.551567	0.283376	1.94641	0.0516052	0.258802	Unchanged	-	yes	-	-	yes	-	-	-	-	-	-	-	-	-	-	-	-	-	-	-	-	NA	NA	NA
AT1G79700	245.508	-1.42323	0.568608	-2.50301	0.0123142	0.122067	Unchanged	-	-	-	-	-	-	-	-	-	-	-	-	-	-	-	-	-	-	-	-	-	NA	NA	NA
AT1G79710	343.404	0.330037	0.831567	0.396885	0.691452	0.856204	Unchanged	-	yes	-	-	-	-	-	-	-	-	-	-	-	-	-	-	-	-	-	-	-	NA	NA	NA
AT1G79720	420.963	0.140144	0.352879	0.397146	0.69126	0.856069	Unchanged	-	yes	-	-	-	-	-	-	-	-	-	-	-	-	-	-	-	-	-	-	-	NA	NA	NA
AT1G79730	1999.38	0.0951026	0.201142	0.472814	0.636346	0.824954	Unchanged	-	-	-	-	-	-	-	-	-	-	-	-	-	-	-	-	-	-	Bial	Bial	Bial	Bial	Bial	Bial
AT1G79740	1229.81	-0.144758	0.476302	-0.303921	0.761188	0.89466	Unchanged	-	-	-	-	-	-	-	-	-	-	-	-	-	-	-	-	-	-	MEG	Bial	MEG_CxL	MatBias	PatBias	Bial
AT1G79750	5758.98	-0.211655	0.221344	-0.956225	0.338958	0.625831	Unchanged	-	-	-	-	-	-	-	-	-	-	-	-	-	-	-	-	-	-	MatBias	Bial	Bial	Bial	Bial	Bial
AT1G79760	103.583	-0.121485	1.56233	-0.0777589	0.93802	0.976725	Unchanged	-	-	-	-	-	-	-	-	-	-	-	-	-	-	-	-	-	-	Bial	MatBias	Bial	LerDom	LerDom	LerDom
AT1G79770	29.9909	-5.33976	2.06369	-2.58749	0.00966786	NA	Unchanged	-	-	-	-	-	-	-	-	-	-	-	-	-	-	-	-	-	-	-	-	-	NA	NA	NA
AT1G79780	1111.95	-1.37028	0.706251	-1.94022	0.052353	0.260988	Unchanged	-	-	-	-	-	-	-	-	-	-	-	-	-	-	-	-	-	-	-	-	-	NA	NA	NA
AT1G79790	2960.5	-0.60856	0.478368	-1.27216	0.203317	0.493869	Unchanged	-	-	-	-	-	-	-	-	-	-	-	-	-	-	-	-	-	-	-	-	-	NA	NA	NA
AT1G79800	149.288	-0.0861657	0.6627	-0.130022	0.896549	0.958173	Unchanged	-	-	-	-	-	-	-	-	-	-	-	-	-	-	-	-	-	-	-	-	-	NA	NA	NA
AT1G79810	1867.02	0.0628751	0.248305	0.253218	0.8001	0.913245	Unchanged	-	yes	-	-	-	-	-	-	-	-	-	-	-	-	-	-	-	-	-	-	-	NA	NA	NA
AT1G79820	2032.14	-0.222206	0.273155	-0.813482	0.415942	0.684436	Unchanged	-	yes	-	-	-	-	-	-	-	-	-	-	-	-	-	-	-	-	-	-	-	NA	NA	NA
AT1G79830	5833.18	-0.181748	0.313238	-0.580226	0.561762	0.779534	Unchanged	yes	yes	-	-	-	-	-	-	-	-	-	-	-	-	-	-	-	-	-	-	-	NA	NA	NA
AT1G79840	1630.19	-0.146641	0.393029	-0.373105	0.709071	0.866682	Unchanged	-	yes	-	-	-	-	-	yes	-	-	-	-	-	-	-	-	-	-	MEG	MEG	MEG	MEG	Bial	MEG_CxL
AT1G79850	1419.54	-0.41322	0.368143	-1.12245	0.261673	0.554939	Unchanged	-	-	-	-	-	-	-	-	-	-	-	-	-	-	-	-	-	-	-	-	-	NA	NA	NA
AT1G79860	126.591	-2.88443	1.60287	-1.79954	0.0719336	0.302978	Unchanged	-	-	-	-	-	-	-	-	-	-	-	-	-	-	-	-	-	-	-	-	-	NA	NA	NA
AT1G79870	3165.21	-1.33213	0.575918	-2.31306	0.0207194	0.16085	Unchanged	-	-	-	-	-	-	-	-	-	-	-	-	-	-	-	-	-	-	Bial	Bial	Bial	MatBias	Bial	Bial
AT1G79880	3521.36	-0.498407	0.398277	-1.25141	0.210786	0.502306	Unchanged	-	-	-	-	-	-	-	-	-	-	-	-	-	-	-	-	-	-	PatBias	Bial	Bial	Bial	Bial	Bial
AT1G79890	969.08	1.18436	0.497033	2.38285	0.0171792	0.145877	Unchanged	yes	yes	-	-	-	-	-	-	-	-	-	-	-	-	-	-	-	-	Bial	MatBias	Bial	Bial	Bial	Bial
AT1G79900	1551.8	-1.52198	0.562569	-2.70541	0.00682206	0.0867572	Unchanged	-	-	-	-	-	-	-	-	-	-	-	-	-	-	-	-	-	-	Bial	MEG	MEG_LxC	PatBias	MatBias	Bial
AT1G79910	444.012	-0.912096	0.626496	-1.45587	0.145429	0.424633	Unchanged	-	-	-	-	-	-	-	-	-	-	-	-	-	-	-	-	-	-	-	-	-	Bial	PEG	PEG_LxC
AT1G79915	1046.36	-0.237187	0.345464	-0.686576	0.49235	0.734262	Unchanged	-	-	-	-	-	-	-	-	-	-	-	-	-	-	-	-	-	-	Bial	Bial	Bial	MatBias	PatBias	Bial
AT1G79920	5348.07	0.20792	0.185847	1.11877	0.263239	0.555893	Unchanged	yes	-	-	-	-	-	-	yes	-	-	-	-	-	yes	-	-	-	-	Bial	MEG	MEG_LxC	Bial	Bial	Bial
AT1G79930	2901.21	0.511748	0.158053	3.23783	0.00120442	0.0326309	Unchanged	yes	yes	-	-	-	-	-	-	-	-	-	-	-	-	-	-	-	-	Bial	PatBias	Bial	Bial	Bial	Bial
AT1G79940	4289	-0.0062038	0.387497	-0.0160099	0.987226	0.995104	Unchanged	-	yes	-	-	-	-	yes	yes	-	-	-	-	-	-	-	-	-	-	Bial	MatBias	Bial	Bial	Bial	Bial
AT1G79950	4008.97	0.703378	0.259433	2.71121	0.00670387	0.0861701	Unchanged	-	yes	-	-	-	-	-	-	-	-	-	-	-	-	-	-	-	-	Bial	Bial	Bial	Bial	Bial	Bial
AT1G79960	1720.95	0.756414	0.499868	1.51323	0.130222	0.401686	Unchanged	-	yes	-	-	-	-	-	yes	-	-	-	-	-	yes	-	-	-	-	Bial	Bial	Bial	Bial	Bial	Bial
AT1G79970	560.12	-1.11819	0.328845	-3.40036	0.000672983	0.0227461	Unchanged	-	-	-	-	-	-	-	-	-	-	-	-	-	-	-	-	-	-	MatBias	MEG	poMEG	Bial	Bial	Bial
AT1G79990	4402.85	0.086772	0.209878	0.41344	0.679284	0.850211	Unchanged	-	yes	-	-	-	-	-	yes	-	-	-	-	-	-	-	-	-	-	-	-	-	Bial	MatBias	Bial
AT1G80000	1122.37	-0.341519	0.267643	-1.27602	0.201947	0.49195	Unchanged	yes	yes	-	-	-	-	-	-	-	-	-	-	-	-	-	-	-	-	-	-	-	NA	NA	NA
AT1G80010	500.857	0.325478	0.634515	0.512955	0.607983	0.807665	Unchanged	yes	yes	-	-	-	-	-	-	-	-	-	-	-	-	-	-	-	-	-	-	-	NA	NA	NA
AT1G80020	757.114	1.579	0.430272	3.66978	0.000242762	0.0123693	Unchanged	-	-	-	-	-	-	-	-	-	-	-	-	-	-	-	-	-	-	-	-	-	ColDom	ColDom	ColDom
AT1G80030	1666.91	0.152465	0.249774	0.610411	0.54159	0.766779	Unchanged	-	yes	-	-	-	-	-	-	-	-	-	-	-	-	-	-	-	-	Bial	Bial	Bial	Bial	Bial	Bial
AT1G80040	4747.98	0.126038	0.245897	0.512562	0.608258	0.807665	Unchanged	-	-	-	-	-	-	-	-	-	-	-	-	-	-	-	-	-	-	Bial	Bial	Bial	NA	NA	NA
AT1G80050	442.155	-1.67278	0.742102	-2.25411	0.024189	0.174016	Unchanged	-	-	-	-	-	-	-	-	-	-	-	-	-	-	-	-	-	-	-	-	-	NA	NA	NA
AT1G80060	61.0908	0.705707	1.31217	0.537817	0.590703	0.797353	Unchanged	-	-	-	-	-	-	-	-	-	-	-	-	-	-	-	-	-	-	-	-	-	NA	NA	NA
AT1G80070	2841.89	0.381839	0.365475	1.04477	0.296128	0.588862	Unchanged	yes	yes	-	-	-	-	-	-	-	-	-	-	-	-	-	-	-	-	MatBias	Bial	Bial	Bial	Bial	Bial
AT1G80080	52.8804	0.0836809	1.33571	0.0626488	0.950046	0.98192	Unchanged	-	-	-	-	-	-	-	-	-	-	-	-	-	-	-	-	-	-	-	-	-	NA	NA	NA
AT1G80090	86.4864	-0.0510335	0.943258	-0.0541034	0.956853	0.983764	Unchanged	-	-	-	-	-	-	-	-	-	-	-	-	-	-	-	-	-	-	-	-	-	NA	NA	NA
AT1G80100	24.4808	0.368786	1.93187	0.190896	0.848607	NA	Unchanged	-	-	-	-	-	-	-	-	-	-	-	-	-	-	-	-	-	-	-	-	-	NA	NA	NA
AT1G80110	617.417	0.867146	0.398176	2.1778	0.029421	0.193622	Unchanged	-	yes	-	-	-	-	-	yes	-	-	-	-	-	-	-	-	-	-	Bial	Bial	Bial	Bial	Bial	Bial
AT1G80120	116.312	-1.0403	0.624402	-1.66608	0.0956982	0.349181	Unchanged	-	-	-	-	-	-	-	-	-	-	-	-	-	-	-	-	-	-	ColDom	ColDom	ColDom	Bial	Bial	Bial
AT1G80130	174.214	0.741173	0.791636	0.936255	0.349142	0.63393	Unchanged	-	-	-	-	-	-	-	-	-	-	-	-	-	-	-	-	-	-	-	-	-	ColDom	ColDom	ColDom
AT1G80140	14.2669	-1.74312	2.04434	-0.852654	0.393851	NA	Unchanged	-	-	-	-	-	-	-	-	-	-	-	-	-	-	-	-	-	-	-	-	-	NA	NA	NA
AT1G80150	250.69	0.132473	0.45937	0.288379	0.773057	0.900363	Unchanged	-	-	-	-	-	-	-	-	-	-	-	-	-	-	-	-	-	-	ColDom	ColDom	ColDom	ColDom	ColDom	ColDom
AT1G80160	1056.23	-0.134133	0.335611	-0.399669	0.6894	0.855181	Unchanged	-	-	-	-	-	-	-	-	-	-	-	-	-	-	-	-	-	-	MatBias	Bial	Bial	MatBias	PEG	PEG_LxC
AT1G80170	268.92	0.813119	0.439092	1.85182	0.0640518	0.286796	Unchanged	-	yes	-	-	-	-	-	yes	-	-	-	-	-	-	-	-	-	-	MatBias	Bial	Bial	Bial	MatBias	Bial
AT1G80180	613.085	-2.38477	0.628032	-3.79721	0.000146333	0.00902911	Down-regulated	-	-	-	-	-	-	-	-	-	-	-	-	-	-	-	-	-	-	-	-	-	NA	NA	NA
AT1G80190	382.824	-0.16883	0.332535	-0.507704	0.611661	0.810456	Unchanged	-	yes	-	-	-	-	-	-	-	-	-	-	-	-	-	-	-	-	MatBias	Bial	Bial	Bial	PatBias	Bial
AT1G80200	305.636	0.569084	0.316224	1.79962	0.0719204	0.302978	Unchanged	-	yes	-	-	-	-	-	-	-	-	-	-	-	-	-	-	-	-	Bial	Bial	Bial	Bial	PEG	PEG_LxC
AT1G80210	4657.93	-0.148384	0.208337	-0.712228	0.476324	0.724066	Unchanged	-	-	-	-	-	-	-	-	-	-	-	-	-	-	-	-	-	-	Bial	PatBias	Bial	Bial	Bial	Bial
AT1G80220	545.826	0.477308	0.646021	0.738842	0.460003	0.713137	Unchanged	-	-	-	-	-	-	-	-	-	-	-	-	-	-	-	-	-	-	Bial	PEG	PEG_LxC	PEG	PEG	PEG
AT1G80230	629.019	0.20456	0.396075	0.516468	0.605528	0.806501	Unchanged	-	-	-	-	-	-	-	-	-	-	-	-	-	-	-	-	-	-	Bial	PEG	PEG_LxC	MatBias	PatBias	Bial
AT1G80240	20.2429	0.134573	2.37167	0.0567419	0.954751	NA	Unchanged	-	-	-	-	-	-	-	-	-	-	-	-	-	-	-	-	-	-	-	-	-	NA	NA	NA
AT1G80245	675.737	-0.12495	0.264785	-0.471893	0.637003	0.825368	Unchanged	-	-	-	-	-	-	-	-	-	-	-	-	-	-	-	-	-	-	MatBias	MatBias	Bial	Bial	Bial	Bial
AT1G80260	1674.94	0.586851	0.334186	1.75606	0.0790781	0.316327	Unchanged	-	-	-	-	-	-	-	-	-	-	-	-	-	-	-	-	-	-	Bial	Bial	Bial	Bial	Bial	Bial
AT1G80270	653.617	1.27604	0.227306	5.61378	1.97956e-08	1.62192e-05	Unchanged	yes	-	-	-	-	-	-	-	-	-	-	-	-	-	-	-	-	-	MatBias	Bial	Bial	Bial	Bial	Bial
AT1G80280	547.91	0.787527	0.542398	1.45194	0.14652	0.425463	Unchanged	-	-	-	-	-	-	-	-	-	-	-	-	-	-	-	-	-	-	-	-	-	MatBias	PEG	PEG_LxC
AT1G80290	646.641	-0.308497	0.458493	-0.672849	0.501043	0.740159	Unchanged	-	-	-	-	-	-	-	-	-	-	-	-	-	-	-	-	-	-	MEG	Bial	MEG_CxL	Bial	Bial	Bial
AT1G80300	974.792	0.67728	0.37056	1.82772	0.0675916	0.294553	Unchanged	-	yes	-	-	-	-	-	yes	-	-	-	-	-	-	-	-	-	-	MEG	MatBias	poMEG	ColDom	ColDom	ColDom
AT1G80310	674.812	0.400359	0.298052	1.34325	0.17919	0.466369	Unchanged	-	yes	-	-	-	-	-	yes	-	-	-	-	-	-	-	-	-	-	Bial	Bial	Bial	MatBias	PEG	PEG_LxC
AT1G80320	256.764	0.0525035	0.310194	0.16926	0.865592	0.94372	Unchanged	-	yes	-	-	-	-	-	-	-	-	-	-	-	-	-	-	-	-	Bial	Bial	Bial	Bial	PEG	PEG_LxC
AT1G80325	473.561	0.0359106	0.312201	0.115024	0.908426	0.964189	Unchanged	-	-	-	-	-	-	-	-	-	-	-	-	-	-	-	-	-	-	Bial	Bial	Bial	Bial	PEG	PEG_LxC
AT1G80330	1052.7	1.31819	0.685884	1.92189	0.0546202	0.266966	Unchanged	-	-	-	-	-	-	-	-	-	-	yes	-	-	-	-	-	-	-	Bial	Bial	Bial	Bial	Bial	Bial
AT1G80340	405.169	-2.12623	0.809233	-2.62746	0.00860244	0.0984113	Unchanged	-	-	-	-	-	-	-	-	-	-	-	-	-	-	-	-	-	-	MatBias	MEG	poMEG	Bial	Bial	Bial
AT1G80350	746.236	0.130776	0.306225	0.427057	0.669338	0.843796	Unchanged	yes	yes	-	-	-	-	-	-	-	-	-	-	-	-	-	-	-	-	-	-	-	NA	NA	NA
AT1G80360	4779.13	-0.593107	0.442011	-1.34184	0.179648	0.466753	Unchanged	yes	yes	-	-	-	-	-	-	-	-	-	-	-	-	-	-	-	-	PEG	Bial	PEG_CxL	Bial	Bial	Bial
AT1G80370	161.416	0.498911	0.985318	0.506345	0.612614	0.811082	Unchanged	-	-	-	-	-	-	-	-	-	-	-	-	-	-	-	-	-	-	-	-	-	MEG	Bial	MEG_CxL
AT1G80380	828.845	0.143076	0.581157	0.246192	0.805534	0.91587	Unchanged	-	-	-	-	-	-	-	-	-	-	-	-	-	-	-	-	-	-	MEG	Bial	MEG_CxL	Bial	Bial	Bial
AT1G80390	41.0541	-2.35784	1.71386	-1.37575	0.168899	NA	Unchanged	-	-	-	-	-	-	-	-	-	-	-	-	-	-	-	-	-	-	-	-	-	NA	NA	NA
AT1G80400	540.093	0.250161	0.369419	0.677173	0.498296	0.738163	Unchanged	yes	yes	-	-	-	-	-	yes	-	-	-	-	-	-	-	-	-	-	Bial	Bial	Bial	PatBias	PatBias	Bial
AT1G80410	2151.89	0.507627	0.27094	1.87357	0.0609893	0.279112	Unchanged	-	yes	-	-	-	-	-	yes	-	-	-	-	-	-	-	-	-	-	Bial	Bial	Bial	Bial	Bial	Bial
AT1G80420	1587.74	-0.302581	0.219325	-1.3796	0.167709	0.452245	Unchanged	-	yes	-	-	-	-	-	yes	-	-	-	-	-	-	-	-	-	-	Bial	Bial	Bial	MatBias	Bial	Bial
AT1G80430	15.6665	-3.3984	1.28293	-2.64893	0.00807469	NA	Unchanged	-	-	-	-	-	-	-	-	-	-	-	-	-	-	-	-	-	-	-	-	-	NA	NA	NA
AT1G80440	237.592	-2.02592	0.751216	-2.69686	0.00699973	0.087956	Unchanged	-	-	-	-	-	-	-	-	-	-	-	-	-	-	-	-	-	-	MEG	MEG	MEG	MEG	Bial	MEG_CxL
AT1G80450	59.4753	-0.36831	1.63556	-0.22519	0.821832	0.923998	Unchanged	-	-	-	-	-	-	-	-	-	-	-	-	-	-	-	-	-	-	ColDom	ColDom	ColDom	Bial	PEG	PEG_LxC
AT1G80460	2037.02	-0.423458	0.434904	-0.973681	0.330215	0.6185	Unchanged	-	yes	-	-	-	-	-	-	-	-	-	-	-	-	-	-	-	-	Bial	Bial	Bial	Bial	Bial	Bial
AT1G80470	164.276	-0.0938345	1.35663	-0.0691673	0.944856	0.979972	Unchanged	-	-	-	-	-	-	-	-	-	-	-	-	-	-	-	-	-	-	PatBias	PEG	poPEG	PEG	PEG	PEG
AT1G80480	921.79	-0.80884	0.385413	-2.09863	0.0358495	0.214575	Unchanged	-	yes	-	-	-	-	-	-	-	-	-	-	-	-	-	-	-	-	MatBias	PatBias	Bial	Bial	Bial	Bial
AT1G80490	4333.22	-0.150827	0.200669	-0.751619	0.45228	0.708469	Unchanged	-	yes	-	-	-	-	-	-	-	-	-	-	-	-	-	-	-	-	MatBias	PatBias	Bial	Bial	Bial	Bial
AT1G80500	1145.35	-0.571031	0.211512	-2.69976	0.00693903	0.0875792	Unchanged	-	-	-	-	-	-	-	-	-	-	-	-	-	-	-	-	-	-	Bial	Bial	Bial	PEG	Bial	PEG_CxL
AT1G80510	182.727	0.537253	0.68849	0.780335	0.435194	0.697727	Unchanged	-	-	-	-	-	-	-	-	-	-	-	-	-	-	-	-	-	-	-	-	-	NA	NA	NA
AT1G80520	65.6346	-0.747042	0.74803	-0.99868	0.31795	0.607635	Unchanged	-	-	-	-	-	-	-	-	-	-	-	-	-	-	-	-	-	-	-	-	-	Bial	Bial	Bial
AT1G80530	4882.19	-0.191237	0.641528	-0.298096	0.76563	0.896854	Unchanged	yes	yes	-	-	-	-	-	yes	-	-	-	-	-	-	-	-	-	-	MatBias	Bial	Bial	Bial	PatBias	Bial
AT1G80540	314.031	0.443573	0.48762	0.909669	0.362997	0.645111	Unchanged	-	-	-	-	-	-	-	-	-	-	-	-	-	-	-	-	-	-	MatBias	Bial	Bial	MatBias	PEG	PEG_LxC
AT1G80550	589.034	0.348456	0.344093	1.01268	0.311213	0.602438	Unchanged	yes	yes	-	-	-	-	-	-	-	-	-	-	-	-	-	-	-	-	Bial	MEG	MEG_LxC	Bial	MatBias	Bial
AT1G80555	12.6217	0.929797	1.34081	0.693457	0.488023	NA	Unchanged	-	yes	-	-	-	-	-	-	-	-	-	-	-	-	-	-	-	-	-	-	-	NA	NA	NA
AT1G80560	959.166	-0.400334	0.432605	-0.925405	0.354755	0.638482	Unchanged	yes	yes	-	-	-	-	-	-	-	-	-	-	-	-	-	-	-	-	Bial	Bial	Bial	Bial	PatBias	Bial
AT1G80570	287.835	-0.0135859	0.575486	-0.0236077	0.981166	0.992604	Unchanged	-	yes	-	-	-	-	-	-	-	-	-	-	-	-	-	-	-	-	Bial	Bial	Bial	MatBias	Bial	Bial
AT1G80580	7.11888	0.13333	2.66579	0.0500151	0.96011	NA	Unchanged	-	-	-	-	-	-	-	-	-	-	-	-	-	-	-	-	-	-	-	-	-	NA	NA	NA
AT1G80600	573.874	0.218901	0.416752	0.525254	0.599406	0.802655	Unchanged	yes	yes	-	-	-	-	-	yes	-	-	-	-	-	-	-	-	-	-	Bial	Bial	Bial	Bial	PEG	PEG_LxC
AT1G80610	210.498	-0.0313514	0.528257	-0.0593488	0.952674	0.982686	Unchanged	-	yes	-	-	-	-	-	-	-	-	-	-	-	-	-	-	-	-	MatBias	Bial	Bial	Bial	Bial	Bial
AT1G80620	715.135	0.153063	0.266715	0.573881	0.566048	0.782562	Unchanged	-	-	-	-	-	-	-	-	-	-	-	-	-	-	-	-	-	-	Bial	MatBias	Bial	Bial	Bial	Bial
AT1G80630	569.093	-0.330274	0.375698	-0.879095	0.37935	0.657156	Unchanged	-	-	-	-	-	-	-	-	-	-	-	-	-	-	-	-	-	-	-	-	-	PEG	PEG	PEG
AT1G80640	316.007	0.0213558	0.498322	0.0428554	0.965817	0.987375	Unchanged	-	-	-	-	-	-	-	-	-	-	-	-	-	-	-	-	-	-	MatBias	Bial	Bial	Bial	PatBias	Bial
AT1G80650	576.969	-0.317471	0.627984	-0.505541	0.613179	0.811437	Unchanged	-	-	-	-	-	-	-	-	-	-	-	-	-	-	-	-	-	-	MatBias	Bial	Bial	PatBias	Bial	Bial
AT1G80660	168.904	-1.18446	1.03205	-1.14768	0.251102	0.544407	Unchanged	yes	yes	-	-	-	-	-	-	-	-	-	-	-	-	-	-	-	-	ColDom	ColDom	ColDom	MEG	Bial	MEG_CxL
AT1G80670	938.667	0.420098	0.346333	1.21299	0.225134	0.518153	Unchanged	-	-	-	-	-	-	-	-	-	-	-	-	-	-	-	-	-	-	-	-	-	Bial	MEG	MEG_LxC
AT1G80680	492.984	0.534472	0.338946	1.57686	0.114827	0.381097	Unchanged	yes	yes	-	-	-	-	-	yes	-	-	-	-	-	-	-	-	-	-	-	-	-	ColDom	ColDom	ColDom
AT1G80690	218.568	-1.11393	0.652266	-1.70778	0.0876763	0.332646	Unchanged	-	-	-	-	-	-	-	-	-	-	-	-	-	-	-	-	-	-	-	-	-	NA	NA	NA
AT1G80700	6089.47	-2.13542	0.752694	-2.83703	0.0045535	0.0689452	Unchanged	-	-	-	-	-	-	-	-	-	-	-	-	-	-	-	-	-	-	-	-	-	Bial	Bial	Bial
AT1G80710	140.086	0.39544	0.650029	0.608341	0.542961	0.76763	Unchanged	-	yes	-	-	-	-	-	yes	-	-	-	-	-	yes	-	-	-	-	-	-	-	Bial	Bial	Bial
AT1G80720	208.932	-0.248688	0.48668	-0.510989	0.609359	0.808427	Unchanged	yes	-	-	-	-	-	-	-	-	-	-	-	-	-	-	-	-	-	PatBias	Bial	Bial	Bial	Bial	Bial
AT1G80730	24.0892	-2.22814	2.04964	-1.08709	0.276998	NA	Unchanged	-	-	-	-	-	-	-	-	-	-	-	-	-	-	-	-	-	-	-	-	-	NA	NA	NA
AT1G80740	533.496	0.747993	0.97855	0.764389	0.444635	0.703684	Unchanged	-	-	-	-	-	-	-	-	-	-	-	-	-	-	-	-	-	-	ColDom	ColDom	ColDom	ColDom	ColDom	ColDom
AT1G80745	39.5537	0.317627	1.23473	0.257244	0.79699	NA	Unchanged	-	-	-	-	-	-	-	-	-	-	-	-	-	-	-	-	-	-	-	-	-	NA	NA	NA
AT1G80750	1300.59	-0.370346	0.312427	-1.18539	0.235865	0.529327	Unchanged	-	-	-	-	-	-	yes	-	-	-	-	-	-	-	-	-	-	-	Bial	Bial	Bial	Bial	PatBias	Bial
AT1G80760	75.4356	0.495661	1.23011	0.402942	0.686991	0.854148	Unchanged	-	-	-	-	-	-	-	-	-	-	-	-	-	-	-	-	-	-	MEG	MEG	MEG	MEG	MEG	MEG
AT1G80770	1268.11	0.285045	0.315234	0.904232	0.365873	0.64703	Unchanged	-	yes	-	-	-	-	-	-	-	-	-	-	-	-	-	-	-	-	MatBias	PatBias	Bial	MatBias	PatBias	Bial
AT1G80780	3432.84	-0.386874	0.231263	-1.67287	0.0943522	0.347058	Unchanged	-	yes	-	-	-	-	-	-	-	-	-	-	-	-	-	-	-	-	Bial	Bial	Bial	Bial	PEG	PEG_LxC
AT1G80790	8372.65	-1.35232	0.655108	-2.06428	0.0389914	0.223591	Unchanged	yes	yes	-	-	-	-	yes	-	-	-	-	-	yes	-	-	-	-	-	Bial	Bial	Bial	Bial	Bial	Bial
AT1G80800	364.516	0.428862	0.733586	0.584611	0.558809	0.777916	Unchanged	-	-	-	-	-	-	-	-	-	-	-	-	-	-	-	-	-	-	-	-	-	NA	NA	NA
AT1G80810	6636.3	-1.89992	0.568817	-3.34012	0.000837428	0.0261761	Unchanged	-	yes	-	-	-	-	-	-	-	-	-	-	-	-	-	-	-	-	ColDom	ColDom	ColDom	MatBias	PatBias	Bial
AT1G80820	40.0601	-1.14997	1.85779	-0.618998	0.535918	NA	Unchanged	-	-	-	-	-	-	-	-	-	-	-	-	-	-	-	-	-	-	-	-	-	NA	NA	NA
AT1G80830	369.906	1.49715	0.663096	2.25782	0.023957	0.173598	Unchanged	yes	-	-	-	-	-	-	-	-	-	-	-	-	-	-	-	-	-	Bial	Bial	Bial	ColDom	ColDom	ColDom
AT1G80840	106.964	-1.37458	0.631908	-2.17529	0.0296086	0.194517	Unchanged	-	-	-	-	-	-	-	yes	-	-	-	-	-	-	-	-	-	-	Bial	MEG	MEG_LxC	MatBias	Bial	Bial
AT1G80850	388.664	-0.728982	0.419615	-1.73727	0.0823402	0.32263	Unchanged	-	yes	-	-	-	-	-	-	-	-	-	-	-	-	-	-	-	-	Bial	MatBias	Bial	MatBias	Bial	Bial
AT1G80860	621.862	0.0356617	0.370565	0.096236	0.923333	0.970951	Unchanged	-	-	-	-	-	-	-	-	-	-	-	-	-	-	-	-	-	-	MatBias	MatBias	Bial	MatBias	PEG	PEG_LxC
AT1G80865	24.008	-1.5468	1.6469	-0.939218	0.347619	NA	Unchanged	-	-	-	-	-	-	-	-	-	-	-	-	-	-	-	-	-	-	-	-	-	ColDom	ColDom	ColDom
AT1G80870	770.849	-1.9004	0.654417	-2.90396	0.00368472	0.0621858	Unchanged	-	-	-	-	-	-	-	-	-	-	-	-	-	-	-	-	-	-	Bial	Bial	Bial	Bial	PatBias	Bial
AT1G80880	52.2701	-0.742628	1.36914	-0.542406	0.587539	0.794987	Unchanged	-	-	-	-	-	-	-	-	-	-	-	-	-	-	-	-	-	-	-	-	-	Bial	PEG	PEG_LxC
AT1G80890	5281.69	-3.02426	0.857926	-3.52508	0.000423358	0.0172157	Unchanged	-	-	-	-	-	-	-	-	-	-	-	-	-	-	-	-	-	-	MatBias	PatBias	Bial	Bial	PatBias	Bial
AT1G80900	288.635	-0.116455	0.590195	-0.197316	0.84358	0.934116	Unchanged	-	-	-	-	-	-	-	-	-	-	-	-	-	-	-	-	-	-	Bial	MEG	MEG_LxC	PEG	MatBias	PEG_CxL
AT1G80910	631.33	-0.173458	0.3523	-0.492359	0.622465	0.81673	Unchanged	yes	yes	-	-	-	-	-	yes	-	-	-	-	-	yes	-	-	-	-	PatBias	Bial	Bial	Bial	PatBias	Bial
AT1G80920	2470.72	0.239324	0.488796	0.489619	0.624403	0.817979	Unchanged	-	-	-	-	-	-	-	-	-	-	-	-	-	-	-	-	-	-	Bial	Bial	Bial	Bial	Bial	Bial
AT1G80930	104185	-2.72616	0.761175	-3.58151	0.00034161	0.0153215	Unchanged	yes	yes	-	-	-	-	-	yes	-	-	-	-	-	-	-	-	-	-	MatBias	Bial	Bial	Bial	Bial	Bial
AT1G80940	520.684	-1.16709	0.639436	-1.82519	0.0679719	0.295387	Unchanged	-	-	-	-	-	-	-	-	-	-	-	-	-	-	-	-	-	-	MEG	Bial	MEG_CxL	MEG	PatBias	MEG_CxL
AT1G80950	521.848	0.692221	0.442707	1.56361	0.117909	0.384995	Unchanged	-	yes	-	-	-	-	-	-	-	-	-	-	-	-	-	-	-	-	Bial	Bial	Bial	Bial	Bial	Bial
AT1G80960	208.775	1.16158	0.802192	1.44801	0.147614	0.426866	Unchanged	-	-	-	-	-	-	-	-	-	-	-	-	-	-	-	-	-	-	Bial	Bial	Bial	Bial	PEG	PEG_LxC
AT1G80970	149.343	0.206149	0.42479	0.485295	0.627467	0.819298	Unchanged	-	-	-	-	-	-	-	-	-	-	-	-	-	-	-	-	-	-	-	-	-	NA	NA	NA
AT1G80980	5902.53	-1.88881	0.703892	-2.68337	0.00728836	0.0904647	Unchanged	-	-	-	-	-	-	-	-	-	-	-	-	-	-	-	-	-	-	-	-	-	NA	NA	NA
AT1G81001	9.73864	-2.01888	2.20327	-0.916312	0.359503	NA	Unchanged	-	-	-	-	-	-	-	-	-	-	-	-	-	-	-	-	-	-	-	-	-	NA	NA	NA
AT2G01008	26271.7	-2.59641	0.809053	-3.2092	0.00133107	0.0344063	Unchanged	-	-	-	-	-	-	-	-	-	-	-	-	-	-	-	-	-	-	-	-	-	NA	NA	NA
AT2G01010	586.095	-6.49336	1.13025	-5.74508	9.18766e-09	8.91579e-06	Down-regulated	-	-	-	yes	-	-	-	-	-	-	-	-	-	-	-	-	-	-	-	-	-	NA	NA	NA
AT2G01020	83.2936	-2.29455	1.18274	-1.94004	0.0523752	0.260988	Unchanged	-	-	-	yes	-	-	-	-	-	-	-	-	-	-	-	-	-	-	-	-	-	NA	NA	NA
AT2G01021	48048.8	-2.7868	1.352	-2.06124	0.0392802	0.223997	Unchanged	-	yes	-	yes	-	-	-	-	-	-	-	-	-	-	-	-	-	-	-	-	-	NA	NA	NA
AT2G01022	39.7727	-0.881242	1.5381	-0.572942	0.566684	NA	Unchanged	-	-	-	-	-	-	-	-	-	-	-	-	-	-	-	-	-	-	-	-	-	NA	NA	NA
AT2G01023	379.196	0.152216	0.550894	0.276307	0.782312	0.904988	Unchanged	-	-	-	-	-	-	-	-	-	-	-	-	-	-	-	-	-	-	-	-	-	NA	NA	NA
AT2G01024	44.7078	-1.14742	1.58659	-0.723202	0.469556	NA	Unchanged	-	-	-	-	-	-	-	-	-	-	-	-	-	-	-	-	-	-	-	-	-	NA	NA	NA
AT2G01026	116.077	-1.74843	0.922938	-1.89442	0.0581696	0.273237	Unchanged	-	-	-	-	-	-	-	-	-	-	-	-	-	-	-	-	-	-	-	-	-	NA	NA	NA
AT2G01028	98.7294	-2.02285	1.00699	-2.00881	0.0445569	0.237987	Unchanged	-	-	-	-	-	-	-	-	-	-	-	-	-	-	-	-	-	-	-	-	-	NA	NA	NA
AT2G01029	425.518	-2.18719	0.920038	-2.37728	0.017441	0.146825	Unchanged	-	-	-	-	-	-	-	-	-	-	-	-	-	-	-	-	-	-	-	-	-	NA	NA	NA
AT2G01031	50.759	-0.520637	0.814146	-0.639489	0.522505	0.753205	Unchanged	-	-	-	-	-	-	-	-	-	-	-	-	-	-	-	-	-	-	-	-	-	NA	NA	NA
AT2G01034	223.792	-2.85254	0.934316	-3.05307	0.0022651	0.0465424	Unchanged	-	-	-	-	-	-	-	-	-	-	-	-	-	-	-	-	-	-	-	-	-	NA	NA	NA
AT2G01037	338.166	-3.20498	0.915297	-3.50157	0.000462522	0.0182521	Unchanged	-	-	-	-	-	-	-	-	-	-	-	-	-	-	-	-	-	-	-	-	-	NA	NA	NA
AT2G01040	110.673	-3.21035	1.17344	-2.73586	0.00622183	0.0823687	Unchanged	-	-	-	-	-	-	-	-	-	-	-	-	-	-	-	-	-	-	-	-	-	NA	NA	NA
AT2G01050	72.2392	-1.92348	1.5545	-1.23737	0.215951	0.508643	Unchanged	-	yes	-	yes	-	-	-	-	-	yes	-	-	-	-	-	-	-	-	MatBias	Bial	Bial	PEG	PatBias	poPEG
AT2G01060	1280.99	-0.453909	0.389183	-1.16631	0.243489	0.536621	Unchanged	yes	yes	-	-	-	-	-	-	-	-	-	-	-	-	-	-	-	-	-	-	-	NA	NA	NA
AT2G01070	1322.22	0.0807545	0.24331	0.3319	0.739965	0.883465	Unchanged	-	-	-	-	-	-	-	-	-	-	-	-	-	-	-	-	-	-	Bial	Bial	Bial	MatBias	Bial	Bial
AT2G01080	278.442	0.54775	0.425823	1.28633	0.198328	0.488643	Unchanged	-	-	-	-	-	-	-	-	-	-	-	-	-	-	-	-	-	-	ColDom	ColDom	ColDom	ColDom	ColDom	ColDom
AT2G01090	132.19	-1.63942	0.615336	-2.66426	0.00771573	0.0927758	Unchanged	-	-	-	-	-	-	-	-	-	-	-	-	-	-	-	-	-	-	ColDom	ColDom	ColDom	ColDom	ColDom	ColDom
AT2G01100	4079.35	0.58112	0.226492	2.56574	0.0102957	0.11031	Unchanged	yes	yes	-	-	-	-	-	-	-	-	-	-	-	-	-	-	-	-	MatBias	PatBias	Bial	MatBias	PatBias	Bial
AT2G01110	966.481	0.375203	0.310937	1.20668	0.227554	0.521026	Unchanged	-	yes	-	-	-	-	-	-	-	-	-	-	-	-	-	-	-	-	MatBias	PatBias	Bial	MatBias	PEG	PEG_LxC
AT2G01120	2486.74	-0.559433	0.213327	-2.62243	0.00873063	0.0989858	Unchanged	-	yes	-	-	-	-	-	-	-	-	-	-	-	-	-	-	-	-	Bial	MEG	MEG_LxC	PatBias	MatBias	Bial
AT2G01130	2378.87	0.696079	0.38859	1.7913	0.073246	0.305387	Unchanged	-	yes	-	-	-	-	-	-	-	-	-	-	-	-	-	-	-	-	MatBias	PEG	PEG_LxC	MatBias	PatBias	Bial
AT2G01140	2734.72	0.199108	0.372754	0.534154	0.593235	0.799102	Unchanged	-	-	-	-	-	-	-	-	-	-	-	-	-	-	-	-	-	-	MEG	MatBias	poMEG	Bial	PEG	PEG_LxC
AT2G01150	26.2622	0.0204537	1.59011	0.012863	0.989737	NA	Unchanged	yes	-	-	-	-	-	-	-	-	-	-	-	yes	-	-	-	-	-	-	-	-	NA	NA	NA
AT2G01170	457.987	0.714699	0.524776	1.36191	0.173225	0.45923	Unchanged	yes	-	-	-	-	-	-	-	-	-	-	-	-	-	-	-	-	-	-	-	-	MEG	Bial	MEG_CxL
AT2G01175	86.4606	-1.39629	0.814965	-1.71331	0.0866561	0.330451	Unchanged	yes	-	-	-	-	-	-	-	-	-	-	-	-	-	-	-	-	-	-	-	-	Bial	MEG	MEG_LxC
AT2G01180	215.798	-0.210105	1.12904	-0.186093	0.852372	0.93805	Unchanged	-	-	-	-	-	-	-	-	-	-	-	-	-	-	-	-	-	-	Bial	MEG	MEG_LxC	Bial	Bial	Bial
AT2G01190	1062.14	0.377017	0.330235	1.14166	0.253594	0.547032	Unchanged	-	-	-	-	-	-	-	-	-	-	-	-	-	-	-	-	-	-	Bial	MatBias	Bial	Bial	Bial	Bial
AT2G01200	53.3231	-2.70087	1.13904	-2.37119	0.017731	0.148098	Unchanged	yes	-	-	-	-	-	-	-	-	-	-	-	-	-	-	-	-	-	Bial	Bial	Bial	NA	NA	NA
AT2G01210	230.09	-0.611718	0.561304	-1.08982	0.275795	0.567348	Unchanged	-	yes	-	-	-	-	-	-	-	-	-	-	-	-	-	-	-	-	MEG	Bial	MEG_CxL	MEG	Bial	MEG_CxL
AT2G01220	4418.57	0.123599	0.224031	0.551703	0.581152	0.791316	Unchanged	-	yes	-	-	-	-	-	-	-	-	-	-	-	-	-	-	-	-	-	-	-	NA	NA	NA
AT2G01240	242.565	1.1238	0.800984	1.40302	0.16061	0.442835	Unchanged	-	-	-	-	-	-	-	-	-	-	-	-	-	-	-	-	-	-	-	-	-	NA	NA	NA
AT2G01250	6800.95	0.212224	0.264052	0.80372	0.421559	0.688177	Unchanged	yes	-	-	-	-	-	-	-	-	-	-	-	-	-	-	-	-	-	-	-	-	NA	NA	NA
AT2G01260	939.583	-0.887836	0.452979	-1.95999	0.0499966	0.254258	Unchanged	-	yes	-	-	-	-	-	-	-	-	-	-	-	-	-	-	-	-	Bial	MatBias	Bial	Bial	Bial	Bial
AT2G01270	2457.4	-0.0124422	0.212991	-0.0584168	0.953417	0.982929	Unchanged	yes	yes	-	-	-	-	-	yes	-	-	-	-	-	-	-	-	-	-	Bial	Bial	Bial	Bial	MatBias	Bial
AT2G01275	155.673	-2.30451	0.522553	-4.41009	1.03326e-05	0.00171001	Down-regulated	yes	-	yes	-	-	-	yes	-	-	-	-	-	-	yes	-	-	-	-	-	-	-	NA	NA	NA
AT2G01280	746.383	-0.311728	0.302168	-1.03164	0.30224	0.593861	Unchanged	yes	yes	yes	-	-	-	yes	yes	-	-	-	-	-	yes	-	-	-	-	Bial	Bial	Bial	Bial	Bial	Bial
AT2G01290	955.357	0.0894356	0.3589	0.249193	0.803211	0.914833	Unchanged	-	-	-	-	-	-	-	-	-	-	-	-	-	-	-	-	-	-	Bial	Bial	Bial	Bial	Bial	Bial
AT2G01300	14.6372	0.518016	2.80975	0.184364	0.853728	NA	Unchanged	-	-	-	yes	-	-	-	-	-	-	-	-	-	-	-	-	-	-	-	-	-	Bial	Bial	Bial
AT2G01320	2072.54	0.344138	0.313969	1.09609	0.27304	0.565057	Unchanged	yes	yes	-	-	-	-	-	yes	-	-	-	-	-	-	-	-	-	-	PEG	PEG	PEG	MatBias	Bial	Bial
AT2G01330	824.388	0.305641	0.211502	1.4451	0.14843	0.42776	Unchanged	-	-	-	-	-	-	-	-	-	-	-	-	-	-	-	-	-	-	-	-	-	NA	NA	NA
AT2G01340	481.3	-0.776223	0.32745	-2.37051	0.0177637	0.148137	Unchanged	-	-	-	-	-	-	-	-	-	-	-	-	-	-	-	-	-	-	-	-	-	NA	NA	NA
AT2G01350	2606.88	0.311325	0.341295	0.912186	0.361671	0.644302	Unchanged	-	yes	-	-	-	-	-	-	-	-	-	-	-	-	-	-	-	-	-	-	-	Bial	Bial	Bial
AT2G01370	9.95739	2.97987	2.34799	1.26912	0.204399	NA	Unchanged	-	yes	-	-	-	-	-	-	-	-	-	-	-	-	-	-	-	-	-	-	-	NA	NA	NA
AT2G01390	86.6859	0.118378	0.513054	0.230733	0.817523	0.921456	Unchanged	-	-	-	-	-	-	-	-	-	-	-	-	-	-	-	-	-	-	-	-	-	NA	NA	NA
AT2G01400	410.343	0.0268946	0.428427	0.0627752	0.949946	0.98192	Unchanged	-	yes	-	-	-	-	-	yes	-	-	-	-	-	-	-	-	-	-	Bial	MatBias	Bial	Bial	PatBias	Bial
AT2G01410	644.472	-0.0394114	0.393589	-0.100133	0.920238	0.969634	Unchanged	-	yes	-	-	-	-	-	yes	-	-	-	-	-	-	-	-	-	-	Bial	MatBias	Bial	Bial	PatBias	Bial
AT2G01420	124.643	-3.02445	0.95484	-3.16749	0.00153761	0.0372181	Unchanged	-	yes	-	yes	-	yes	-	yes	-	yes	-	-	-	-	-	-	-	-	-	-	-	NA	NA	NA
AT2G01422	369.423	-0.289644	0.78925	-0.366986	0.713629	0.869395	Unchanged	-	yes	-	yes	-	yes	-	yes	-	yes	-	-	-	-	-	-	-	-	-	-	-	ColDom	ColDom	ColDom
AT2G01430	15.8211	-0.686649	2.20538	-0.311352	0.755533	NA	Unchanged	-	-	-	-	-	-	-	-	-	-	-	-	-	-	-	-	-	-	-	-	-	NA	NA	NA
AT2G01440	347.741	1.45238	0.453528	3.2024	0.00136286	0.0347296	Unchanged	yes	yes	-	-	-	-	-	-	-	-	-	-	-	-	-	-	-	-	Bial	Bial	Bial	MatBias	Bial	Bial
AT2G01450	2702.04	-0.214345	0.291204	-0.736067	0.46169	0.714196	Unchanged	yes	yes	-	-	-	-	-	-	-	-	-	-	-	-	-	-	-	-	-	-	-	NA	NA	NA
AT2G01460	1157.49	0.935943	0.274748	3.40655	0.000657899	0.0225812	Unchanged	yes	yes	-	-	-	-	-	-	-	-	yes	-	-	-	-	-	-	-	-	-	-	NA	NA	NA
AT2G01470	1136.98	0.686977	0.312155	2.20075	0.0277534	0.188397	Unchanged	-	-	-	-	-	-	-	-	-	-	-	-	-	-	-	-	-	-	-	-	-	NA	NA	NA
AT2G01480	1675.61	-0.497961	0.342685	-1.45312	0.146191	0.425463	Unchanged	yes	-	-	-	-	-	-	-	-	-	-	-	-	-	-	-	-	-	Bial	MatBias	Bial	MatBias	Bial	Bial
AT2G01490	412.959	-0.1646	0.402296	-0.40915	0.682429	0.851843	Unchanged	yes	-	-	-	-	-	-	-	-	-	-	-	-	-	-	-	-	-	-	-	-	Bial	Bial	Bial
AT2G01500	19.3351	-0.763525	1.85618	-0.411342	0.680822	NA	Unchanged	-	-	-	-	-	-	-	-	-	-	-	-	-	-	-	-	-	-	-	-	-	NA	NA	NA
AT2G01510	46.2419	-0.796154	1.19773	-0.664721	0.506229	NA	Unchanged	-	-	-	-	-	-	-	-	-	-	-	-	-	yes	-	-	-	-	-	-	-	Bial	Bial	Bial
AT2G01520	1623.18	1.6286	0.582579	2.7955	0.00518201	0.074549	Unchanged	-	-	-	-	-	-	-	-	-	yes	-	-	-	-	-	-	-	-	MEG	MEG	MEG	ColDom	ColDom	ColDom
AT2G01530	13.0155	0.823333	2.03847	0.403897	0.686288	NA	Unchanged	-	-	-	-	-	-	-	-	-	-	-	-	-	-	-	-	-	-	-	-	-	NA	NA	NA
AT2G01540	62.0384	-0.941808	0.879705	-1.0706	0.284351	0.577824	Unchanged	-	-	-	-	-	-	-	-	-	-	-	-	-	-	-	-	-	-	-	-	-	Bial	PEG	PEG_LxC
AT2G01550	34.5671	0.161199	2.06458	0.0780783	0.937766	NA	Unchanged	-	-	-	-	-	-	-	-	-	-	-	-	-	-	-	-	-	-	-	-	-	NA	NA	NA
AT2G01560	133.028	0.758114	0.995834	0.761286	0.446486	0.704947	Unchanged	-	-	-	-	-	-	-	-	-	-	-	-	-	-	-	-	-	-	-	-	-	Bial	PEG	PEG_LxC
AT2G01570	354.792	0.170202	0.670679	0.253776	0.799668	0.913192	Unchanged	-	-	-	-	-	-	-	-	-	-	-	-	-	-	-	-	-	-	MEG	MEG	MEG	MEG	Bial	MEG_CxL
AT2G01580	18.9844	0.370327	1.05771	0.350122	0.726247	NA	Unchanged	-	yes	-	-	-	-	-	-	-	-	-	-	-	-	-	-	-	-	-	-	-	NA	NA	NA
AT2G01590	62.9163	-0.549662	1.49371	-0.367984	0.712885	0.869085	Unchanged	-	-	-	-	-	-	-	-	-	-	-	-	-	-	-	-	-	-	-	-	-	NA	NA	NA
AT2G01600	1189.16	0.45808	0.267373	1.71326	0.0866642	0.330451	Unchanged	-	yes	-	-	-	-	-	yes	-	-	-	-	-	-	-	-	-	-	Bial	Bial	Bial	Bial	Bial	Bial
AT2G01610	169.061	0.513225	0.814888	0.629811	0.528818	0.757674	Unchanged	-	-	-	-	-	-	-	-	-	-	-	-	-	-	-	-	-	-	Bial	Bial	Bial	Bial	Bial	Bial
AT2G01620	522.004	0.358234	0.388848	0.921269	0.35691	0.640239	Unchanged	-	yes	-	-	-	-	-	-	-	-	-	-	-	-	-	-	-	-	-	-	-	Bial	Bial	Bial
AT2G01630	917.046	0.48901	0.248094	1.97107	0.0487161	0.250491	Unchanged	-	yes	-	-	-	-	-	-	-	-	-	-	-	-	-	-	-	-	Bial	Bial	Bial	Bial	MatBias	Bial
AT2G01640	630.353	-1.03981	0.436571	-2.38176	0.0172299	0.146027	Unchanged	-	yes	-	-	-	-	-	-	-	-	-	-	-	-	-	-	-	-	MatBias	PatBias	Bial	MatBias	PEG	PEG_LxC
AT2G01650	441.913	0.547231	0.427244	1.28084	0.20025	0.490437	Unchanged	-	-	-	-	-	-	-	-	-	-	-	-	-	yes	-	-	-	-	-	-	-	ColDom	ColDom	ColDom
AT2G01660	226.894	-0.733078	0.607588	-1.20654	0.22761	0.521048	Unchanged	-	-	-	-	-	-	-	-	-	-	-	-	-	-	-	-	-	-	MEG	Bial	MEG_CxL	ColDom	ColDom	ColDom
AT2G01667	191.395	-0.0532558	0.650858	-0.0818241	0.934787	0.975746	Unchanged	-	-	-	-	-	-	-	-	-	-	-	-	-	-	-	-	-	-	-	-	-	NA	NA	NA
AT2G01670	143.39	-0.542827	0.965575	-0.56218	0.573994	0.786834	Unchanged	-	-	-	-	-	-	-	-	-	-	-	-	-	-	-	-	-	-	MEG	MEG	MEG	MEG	Bial	MEG_CxL
AT2G01680	131.647	0.913945	0.612443	1.49229	0.135622	0.410114	Unchanged	-	yes	-	-	yes	-	-	-	-	-	-	-	-	-	-	-	-	-	-	-	-	NA	NA	NA
AT2G01690	3340.9	-0.34594	0.349985	-0.98844	0.322937	0.612359	Unchanged	yes	yes	-	-	-	-	yes	-	-	-	-	yes	-	-	-	-	-	-	Bial	Bial	Bial	Bial	Bial	Bial
AT2G01700	32.8535	-0.99118	1.3433	-0.737869	0.460594	NA	Unchanged	-	-	-	-	-	-	-	-	-	-	-	-	-	-	-	-	-	-	-	-	-	NA	NA	NA
AT2G01710	349.458	0.122457	0.442784	0.276561	0.782117	0.904911	Unchanged	-	-	-	-	-	-	-	-	-	-	-	-	-	-	-	-	-	-	MatBias	MatBias	Bial	Bial	Bial	Bial
AT2G01720	389.696	2.25225	0.587301	3.83492	0.000125607	0.00829571	Up-regulated	-	-	-	-	-	-	yes	-	-	-	-	-	-	-	-	-	-	-	MatBias	PEG	PEG_LxC	MatBias	PEG	PEG_LxC
AT2G01730	264.727	0.676417	0.646208	1.04675	0.295216	0.588067	Unchanged	yes	-	-	-	-	-	-	-	-	-	-	-	yes	-	-	-	-	-	PatBias	Bial	Bial	MatBias	Bial	Bial
AT2G01735	491.364	1.07075	0.689723	1.55243	0.120559	0.39009	Unchanged	yes	-	-	-	-	-	-	-	-	-	-	-	-	-	-	-	-	-	Bial	Bial	Bial	Bial	Bial	Bial
AT2G01740	86.3968	1.11735	0.614824	1.81736	0.0691626	0.297332	Unchanged	-	yes	-	-	-	-	-	-	-	-	-	-	-	-	-	-	-	-	-	-	-	NA	NA	NA
AT2G01750	108.112	1.87112	1.08272	1.72816	0.0839592	0.325132	Unchanged	yes	-	-	-	-	-	-	-	-	-	-	-	-	-	-	-	-	-	Bial	MEG	MEG_LxC	MatBias	Bial	Bial
AT2G01755	68.1753	0.364336	0.73242	0.497442	0.618877	0.814576	Unchanged	-	-	-	-	-	-	-	-	-	-	-	-	-	-	-	-	-	-	Bial	MEG	MEG_LxC	NA	NA	NA
AT2G01760	135.239	0.0247828	0.84886	0.0291954	0.976709	0.991044	Unchanged	-	yes	-	-	-	-	-	-	-	-	-	-	-	-	-	-	-	-	-	-	-	NA	NA	NA
AT2G01770	16.0984	0.426293	1.67325	0.254769	0.798902	NA	Unchanged	-	-	-	-	-	-	-	-	-	-	-	-	-	-	-	-	-	-	-	-	-	NA	NA	NA
AT2G01780	23.0302	-2.77387	1.2571	-2.20656	0.027345	NA	Unchanged	-	yes	-	-	-	-	-	-	-	-	-	-	-	-	-	-	-	-	-	-	-	NA	NA	NA
AT2G01810	187.203	2.17681	1.52874	1.42392	0.15447	0.435752	Unchanged	-	-	-	-	-	-	-	-	-	-	-	-	-	-	-	-	-	-	Bial	Bial	Bial	PEG	Bial	PEG_CxL
AT2G01818	62.3025	1.10644	0.840069	1.31708	0.187812	0.47588	Unchanged	-	-	-	-	-	-	-	-	-	-	-	-	-	-	-	-	-	-	-	-	-	Bial	Bial	Bial
AT2G01820	921.796	1.53899	0.508749	3.02504	0.00248598	0.0495549	Unchanged	-	yes	-	-	-	-	-	yes	-	-	-	-	-	yes	-	-	-	-	MatBias	Bial	Bial	ColDom	ColDom	ColDom
AT2G01830	304.114	0.228791	0.567542	0.403126	0.686855	0.854128	Unchanged	yes	yes	-	-	yes	-	-	-	-	-	-	-	-	-	-	-	-	-	-	-	-	NA	NA	NA
AT2G01840	211.083	-2.9488	0.863947	-3.41317	0.00064213	0.0223271	Unchanged	-	-	-	-	-	-	-	-	-	-	-	-	-	-	-	-	-	-	ColDom	ColDom	ColDom	Bial	PatBias	Bial
AT2G01850	2650.02	0.674293	0.477952	1.4108	0.158304	0.440057	Unchanged	-	-	-	-	-	-	-	-	-	-	-	-	-	-	-	-	-	-	MEG	MEG	MEG	ColDom	ColDom	ColDom
AT2G01860	50.793	-0.285017	1.0086	-0.282588	0.777493	0.902348	Unchanged	-	-	-	-	-	-	-	-	-	-	-	-	-	-	-	-	-	-	-	-	-	Bial	PEG	PEG_LxC
AT2G01870	45.6022	0.538119	1.61308	0.333598	0.738683	NA	Unchanged	yes	-	-	-	-	-	-	-	-	-	-	-	-	-	-	-	-	-	-	-	-	Bial	PEG	PEG_LxC
AT2G01880	340.567	1.10624	0.634365	1.74386	0.0811843	0.320785	Unchanged	yes	-	-	-	-	-	-	-	-	-	-	-	-	-	-	-	-	-	Bial	Bial	Bial	Bial	Bial	Bial
AT2G01890	16.3194	-2.87557	1.69442	-1.69708	0.0896814	NA	Unchanged	-	-	-	-	-	-	-	-	yes	-	yes	-	-	-	-	-	-	-	-	-	-	NA	NA	NA
AT2G01900	31.5026	-0.625579	2.08629	-0.299853	0.764289	NA	Unchanged	-	-	-	-	-	-	-	-	yes	-	-	-	-	-	-	-	-	-	-	-	-	NA	NA	NA
AT2G01905	285.381	-2.26198	1.11436	-2.02985	0.0423717	0.231591	Unchanged	-	-	-	-	-	-	-	-	-	-	-	-	-	-	-	-	-	-	MatBias	Bial	Bial	ColDom	ColDom	ColDom
AT2G01910	1197.12	-1.47017	0.559063	-2.6297	0.00854598	0.0979813	Unchanged	-	yes	-	-	-	-	-	-	-	-	-	yes	-	-	-	-	-	-	MEG	Bial	MEG_CxL	MatBias	PEG	PEG_LxC
AT2G01913	67.8132	-0.731799	0.977738	-0.748461	0.454182	0.709617	Unchanged	-	-	yes	-	-	-	-	-	-	-	yes	-	-	-	-	-	-	-	-	-	-	MEG	MatBias	poMEG
AT2G01918	58.9681	-3.63072	1.08306	-3.35229	0.000801458	0.0253486	Unchanged	-	yes	-	-	-	-	-	-	-	-	-	-	-	-	-	-	-	-	-	-	-	NA	NA	NA
AT2G01920	36.3082	-1.17944	1.97988	-0.595712	0.551368	NA	Unchanged	-	yes	-	-	-	-	-	-	-	-	-	-	-	-	-	-	-	-	-	-	-	NA	NA	NA
AT2G01930	978.97	-0.211568	0.29253	-0.723235	0.469536	0.719555	Unchanged	-	-	-	-	-	-	-	-	-	-	-	-	-	yes	-	-	-	-	MEG	Bial	MEG_CxL	Bial	PEG	PEG_LxC
AT2G01940	62.9149	-0.538128	1.59629	-0.337112	0.736033	0.880947	Unchanged	-	-	-	-	-	-	-	-	-	-	-	-	-	-	-	-	-	-	-	-	-	NA	NA	NA
AT2G01950	81.9815	-1.0734	1.19236	-0.900227	0.368	0.648755	Unchanged	yes	yes	-	-	-	-	-	-	-	-	-	-	-	-	-	-	-	-	-	-	-	MEG	Bial	MEG_CxL
AT2G01960	82.3525	-1.96936	0.665111	-2.96095	0.00306695	0.0560105	Unchanged	-	-	-	-	-	-	-	-	-	-	-	-	yes	-	-	-	-	-	-	-	-	NA	NA	NA
AT2G01970	1271.68	0.349057	0.291186	1.19874	0.230628	0.52375	Unchanged	yes	-	-	-	-	-	yes	-	-	-	-	-	-	-	-	-	-	-	MatBias	MatBias	Bial	MatBias	Bial	Bial
AT2G01980	465.063	0.569708	0.344911	1.65175	0.0985853	0.353726	Unchanged	yes	yes	-	-	-	-	yes	yes	-	-	-	-	-	-	-	-	-	-	Bial	MatBias	Bial	Bial	Bial	Bial
AT2G01990	27.9036	-1.16913	1.00421	-1.16423	0.244329	NA	Unchanged	-	-	-	-	yes	-	-	yes	-	-	-	-	-	-	-	-	-	-	-	-	-	NA	NA	NA
AT2G02000	241.97	0.716125	0.904797	0.791476	0.428666	0.693125	Unchanged	-	-	-	-	-	-	-	-	-	-	-	-	-	-	-	-	-	-	MEG	MEG	MEG	ColDom	ColDom	ColDom
AT2G02010	41.0094	-0.279703	1.25297	-0.223231	0.823356	NA	Unchanged	-	-	-	-	-	-	-	-	-	-	-	-	-	-	-	-	-	-	-	-	-	ColDom	ColDom	ColDom
AT2G02020	204.049	-0.121562	0.899084	-0.135206	0.892449	0.955991	Unchanged	-	-	-	-	-	-	-	-	-	-	-	-	-	-	-	-	-	-	-	-	-	Bial	PEG	PEG_LxC
AT2G02030	11.6792	-0.25401	2.68593	-0.0945705	0.924656	NA	Unchanged	-	-	-	-	-	-	-	-	-	-	-	-	-	-	-	-	-	-	-	-	-	NA	NA	NA
AT2G02040	272.924	1.0188	0.474755	2.14594	0.0318774	0.20315	Unchanged	-	-	-	-	-	-	-	-	-	-	-	-	-	-	-	-	-	-	MEG	Bial	MEG_CxL	Bial	PatBias	Bial
AT2G02050	573.444	0.962317	0.393416	2.44605	0.0144429	0.133597	Unchanged	-	-	-	-	-	-	-	-	-	-	-	-	-	-	-	-	-	-	MatBias	Bial	Bial	Bial	PatBias	Bial
AT2G02060	77.5922	-0.530817	1.05451	-0.503378	0.614698	0.81233	Unchanged	-	-	-	-	-	-	-	-	-	-	-	-	-	-	-	-	-	-	Bial	PEG	PEG_LxC	Bial	Bial	Bial
AT2G02061	26.5418	-3.20225	2.00927	-1.59373	0.110995	NA	Unchanged	-	-	-	-	-	-	-	-	-	-	-	-	-	-	-	-	-	-	-	-	-	MEG	Bial	MEG_CxL
AT2G02070	566.055	-0.146268	0.549052	-0.2664	0.789931	0.907842	Unchanged	-	-	-	-	-	-	-	-	-	-	-	-	-	-	-	-	-	-	ColDom	ColDom	ColDom	Bial	PatBias	Bial
AT2G02080	328.169	0.00977161	0.524519	0.0186297	0.985137	0.993936	Unchanged	-	-	-	-	-	-	-	-	-	-	-	-	-	-	-	-	-	-	-	-	-	ColDom	ColDom	ColDom
AT2G02090	1042.35	-0.0323605	0.649189	-0.0498477	0.960244	0.985305	Unchanged	yes	-	-	-	-	-	-	-	-	-	-	-	-	-	-	-	-	-	Bial	Bial	Bial	Bial	Bial	Bial
AT2G02100	12718.8	-0.548807	0.590329	-0.929664	0.352545	0.63692	Unchanged	-	-	-	-	-	-	-	-	-	-	-	-	-	-	-	-	-	-	Bial	Bial	Bial	Bial	Bial	Bial
AT2G02103	25.1096	-0.486127	2.34817	-0.207024	0.835991	NA	Unchanged	-	-	-	yes	-	-	-	-	yes	-	-	-	-	-	-	-	-	-	ColDom	ColDom	ColDom	NA	NA	NA
AT2G02120	1864.5	-0.992093	0.967114	-1.02583	0.304973	0.59667	Unchanged	-	-	yes	-	yes	-	-	-	yes	-	yes	-	-	-	-	-	-	-	Bial	MEG	MEG_LxC	PatBias	Bial	Bial
AT2G02130	105.539	3.43058	1.40084	2.44895	0.0143275	0.132875	Unchanged	-	-	-	-	-	-	-	-	-	-	-	-	-	-	-	-	-	-	MEG	MEG	MEG	ColDom	ColDom	ColDom
AT2G02140	148.018	0.467413	0.98579	0.474151	0.635392	0.824369	Unchanged	-	-	-	-	-	-	-	-	-	-	-	-	-	-	-	-	-	-	Bial	PEG	PEG_LxC	Bial	PEG	PEG_LxC
AT2G02147	2161.83	1.94217	0.50985	3.80929	0.000139366	0.00880272	Up-regulated	-	-	-	-	-	-	-	-	-	-	-	-	-	-	-	-	-	-	Bial	Bial	Bial	Bial	Bial	Bial
AT2G02148	357.774	-0.0499473	0.344022	-0.145186	0.884564	0.951459	Unchanged	-	yes	-	-	-	-	-	-	-	-	-	-	-	yes	-	-	-	-	Bial	MatBias	Bial	Bial	Bial	Bial
AT2G02150	66.0665	3.33805	1.15382	2.89304	0.00381532	0.0630202	Unchanged	-	yes	-	-	-	-	-	-	-	-	-	-	-	-	-	-	-	-	-	-	-	NA	NA	NA
AT2G02160	6620.98	-1.47368	0.688841	-2.13936	0.0324068	0.20453	Unchanged	yes	yes	-	-	-	-	-	yes	-	-	-	-	-	-	-	-	-	-	Bial	Bial	Bial	MatBias	Bial	Bial
AT2G02170	150.481	-1.89125	0.726693	-2.60254	0.00925351	0.103215	Unchanged	-	yes	-	-	-	-	-	-	-	-	-	-	-	-	-	-	-	-	MatBias	PEG	PEG_LxC	ColDom	ColDom	ColDom
AT2G02180	868.596	-2.06026	0.797427	-2.58364	0.00977636	0.106922	Unchanged	-	yes	yes	-	yes	-	-	-	-	-	-	-	-	-	-	-	-	-	Bial	PatBias	Bial	Bial	PEG	PEG_LxC
AT2G02190	12.3806	1.27283	2.25911	0.563423	0.573147	NA	Unchanged	-	-	-	-	-	-	-	-	-	-	-	-	-	-	-	-	-	-	-	-	-	NA	NA	NA
AT2G02200	417.772	-3.24625	1.06048	-3.06112	0.00220514	0.045749	Unchanged	-	-	-	-	-	-	-	-	-	-	-	-	-	-	-	-	-	-	-	-	-	NA	NA	NA
AT2G02210	154.765	-2.41082	1.00892	-2.3895	0.0168713	0.144363	Unchanged	-	-	-	-	-	-	-	-	-	-	-	-	-	-	-	-	-	-	-	-	-	NA	NA	NA
AT2G02220	240.468	1.32225	0.672613	1.96584	0.0493173	0.252246	Unchanged	-	yes	-	-	-	-	-	yes	-	-	-	-	-	yes	-	-	-	-	Bial	MEG	MEG_LxC	Bial	Bial	Bial
AT2G02230	1051.88	-0.352621	0.447529	-0.78793	0.430738	0.694433	Unchanged	-	-	-	-	-	-	-	-	-	-	-	-	-	-	-	-	-	-	-	-	-	NA	NA	NA
AT2G02240	14.9893	-0.773944	1.81369	-0.426723	0.669581	NA	Unchanged	-	yes	-	-	-	yes	-	-	-	-	-	-	-	-	-	-	-	-	-	-	-	NA	NA	NA
AT2G02250	12.6505	-4.51622	2.55913	-1.76475	0.0776059	NA	Unchanged	-	-	-	-	-	-	-	-	-	-	-	-	-	-	-	-	-	-	-	-	-	NA	NA	NA
AT2G02270	13.2624	1.98725	2.34453	0.84761	0.396655	NA	Unchanged	-	-	-	-	-	-	-	-	-	-	-	-	-	-	-	-	-	-	-	-	-	Bial	MEG	MEG_LxC
AT2G02290	20.0978	-0.0495381	1.75281	-0.0282621	0.977453	NA	Unchanged	-	-	-	-	-	-	-	-	-	-	-	-	-	-	-	-	-	-	-	-	-	NA	NA	NA
AT2G02300	8.94424	0.0206914	2.75155	0.00751993	0.994	NA	Unchanged	-	yes	-	-	-	-	-	-	-	-	-	-	-	-	-	-	-	-	-	-	-	NA	NA	NA
AT2G02310	9.68658	-1.87064	2.52669	-0.74035	0.459088	NA	Unchanged	-	-	-	-	-	-	-	-	-	-	-	-	-	-	-	-	-	-	-	-	-	NA	NA	NA
AT2G02340	32.7905	-0.0111407	1.55248	-0.00717609	0.994274	NA	Unchanged	-	-	yes	-	-	-	-	-	-	-	-	-	-	yes	-	-	-	-	-	-	-	NA	NA	NA
AT2G02350	1301.87	-0.244954	0.277894	-0.881465	0.378066	0.656046	Unchanged	-	yes	-	-	-	-	-	-	-	-	-	-	-	yes	-	-	-	-	LerDom	LerDom	LerDom	PatBias	MatBias	Bial
AT2G02360	539.506	-0.459054	0.38926	-1.1793	0.238279	0.531726	Unchanged	-	-	-	-	-	-	-	-	-	-	-	-	-	-	-	-	-	-	ColDom	ColDom	ColDom	ColDom	ColDom	ColDom
AT2G02370	310.227	-0.243589	0.470637	-0.517573	0.604756	0.806183	Unchanged	-	yes	-	-	-	-	-	-	-	-	-	-	-	yes	-	-	-	-	MatBias	Bial	Bial	Bial	PEG	PEG_LxC
AT2G02380	80.6398	1.52362	1.10416	1.3799	0.167617	0.452169	Unchanged	-	-	yes	-	-	-	yes	yes	yes	-	yes	-	-	-	-	-	-	-	-	-	-	Bial	MatBias	Bial
AT2G02390	662.562	-0.0176687	0.305742	-0.0577896	0.953916	0.983106	Unchanged	yes	-	-	-	-	-	-	-	-	-	-	-	-	-	-	-	-	-	LerDom	LerDom	LerDom	LerDom	LerDom	LerDom
AT2G02400	389.929	1.11065	0.818951	1.35619	0.175039	0.461576	Unchanged	-	yes	-	-	-	-	-	yes	-	-	-	-	-	-	-	-	-	-	Bial	Bial	Bial	Bial	Bial	Bial
AT2G02410	916.144	0.218842	0.447995	0.488493	0.625201	0.818408	Unchanged	-	yes	-	-	-	-	-	yes	-	-	-	-	-	-	-	-	-	-	MatBias	MatBias	Bial	Bial	MatBias	Bial
AT2G02430	126.391	-1.74796	0.697076	-2.50757	0.0121566	0.121211	Unchanged	-	-	-	-	-	-	-	-	-	-	-	-	-	-	-	-	-	-	PEG	Bial	PEG_CxL	Bial	MatBias	Bial
AT2G02440	16.6924	-2.95765	2.79241	-1.05917	0.28952	NA	Unchanged	-	-	-	-	-	-	-	-	yes	-	-	-	-	yes	-	-	-	-	-	-	-	NA	NA	NA
AT2G02450	36.7189	-1.56926	2.23074	-0.703472	0.481761	NA	Unchanged	-	-	-	-	-	-	-	-	-	-	-	-	-	-	-	-	-	-	MEG	MEG	MEG	ColDom	ColDom	ColDom
AT2G02470	2641.39	-0.7474	0.569078	-1.31335	0.189064	0.477786	Unchanged	-	yes	-	-	-	-	-	-	-	-	-	-	-	-	-	-	-	-	MEG	Bial	MEG_CxL	Bial	Bial	Bial
AT2G02480	1207.9	-2.92839	0.942777	-3.10613	0.00189552	0.0417621	Unchanged	yes	yes	-	-	-	-	yes	yes	-	-	-	-	yes	yes	-	-	-	-	PEG	MatBias	PEG_CxL	PatBias	MEG	MEG_LxC
AT2G02490	786.329	2.71286	0.829236	3.27151	0.00106974	0.0303292	Unchanged	-	-	-	-	-	-	-	-	-	-	-	-	-	-	-	-	-	-	MEG	Bial	MEG_CxL	ColDom	ColDom	ColDom
AT2G02498	2161	2.27822	0.691616	3.29406	0.000987515	0.0288406	Unchanged	-	-	-	-	-	-	-	-	-	-	-	-	yes	-	-	-	-	-	ColDom	ColDom	ColDom	ColDom	ColDom	ColDom
AT2G02500	519.417	-0.596774	0.391187	-1.52555	0.127123	0.398695	Unchanged	-	yes	-	-	-	-	-	yes	-	-	-	-	-	yes	-	-	-	-	MatBias	Bial	Bial	Bial	Bial	Bial
AT2G02510	679.518	-0.596453	0.521739	-1.1432	0.252954	0.546646	Unchanged	-	-	-	-	-	-	-	-	-	-	-	-	-	-	-	-	-	-	Bial	MatBias	Bial	MatBias	PEG	PEG_LxC
AT2G02515	1530.87	2.15388	1.76771	1.21846	0.223049	0.515932	Unchanged	-	-	-	-	-	-	-	-	-	-	-	-	-	-	-	-	-	-	Bial	MatBias	Bial	Bial	PatBias	Bial
AT2G02520	71.6211	-1.75247	1.33232	-1.31535	0.188391	0.476648	Unchanged	-	-	-	-	-	-	-	-	-	-	-	-	-	-	-	-	-	-	LerDom	LerDom	LerDom	Bial	MEG	MEG_LxC
AT2G02540	27.6007	-0.953973	1.56356	-0.61013	0.541775	NA	Unchanged	-	-	-	-	-	-	-	-	-	-	-	-	-	-	-	-	-	-	-	-	-	NA	NA	NA
AT2G02560	1517.73	0.76028	0.208323	3.64952	0.000262732	0.0128944	Unchanged	yes	yes	-	-	-	-	-	yes	-	-	yes	-	-	yes	-	-	-	-	Bial	Bial	Bial	Bial	PatBias	Bial
AT2G02570	5993.35	-0.21568	0.322632	-0.668501	0.503814	0.741955	Unchanged	-	yes	-	-	-	-	-	yes	-	-	-	-	-	yes	-	-	-	-	Bial	Bial	Bial	Bial	PatBias	Bial
AT2G02580	31.3724	1.93952	1.41647	1.36926	0.170919	NA	Unchanged	yes	-	-	-	-	-	yes	-	-	-	-	-	yes	-	-	-	-	-	-	-	-	ColDom	ColDom	ColDom
AT2G02590	119.015	0.364793	0.491271	0.74255	0.457754	0.711476	Unchanged	-	-	-	-	-	-	-	-	-	-	-	-	-	-	-	-	-	-	MatBias	MatBias	Bial	Bial	Bial	Bial
AT2G02610	28.2239	-0.00517583	1.93926	-0.00266897	0.99787	NA	Unchanged	-	-	-	-	-	-	-	-	-	-	-	-	-	-	-	-	-	-	-	-	-	NA	NA	NA
AT2G02620	11.2477	-0.734034	3.21142	-0.22857	0.819203	NA	Unchanged	-	yes	-	-	-	-	-	-	-	-	-	-	-	-	-	-	-	-	-	-	-	NA	NA	NA
AT2G02630	27.6688	-1.04496	2.51445	-0.415582	0.677716	NA	Unchanged	-	-	-	-	-	-	-	-	-	-	-	-	-	-	-	-	-	-	-	-	-	NA	NA	NA
AT2G02640	24.0127	-0.0879952	1.87739	-0.0468709	0.962616	NA	Unchanged	-	-	-	-	-	-	-	-	-	-	-	-	-	-	-	-	-	-	-	-	-	NA	NA	NA
AT2G02650	62.7348	-1.87776	1.43896	-1.30494	0.191913	0.481113	Unchanged	-	-	-	-	yes	-	-	-	-	-	-	-	-	-	-	-	-	-	-	-	-	NA	NA	NA
AT2G02660	124.933	-0.512467	0.852512	-0.601126	0.547756	0.771061	Unchanged	-	-	-	-	-	-	-	-	-	-	-	-	-	-	-	-	-	-	Bial	Bial	Bial	Bial	Bial	Bial
AT2G02680	51.2561	-1.22022	2.00227	-0.609417	0.542248	0.767059	Unchanged	-	-	-	-	-	-	-	-	-	-	-	-	-	-	-	-	-	-	-	-	-	NA	NA	NA
AT2G02690	34.1284	-2.88432	1.8609	-1.54996	0.121151	NA	Unchanged	-	-	-	-	-	-	-	-	-	-	-	-	-	-	-	-	-	-	-	-	-	NA	NA	NA
AT2G02700	30.6971	-0.168733	1.85894	-0.0907684	0.927677	NA	Unchanged	-	-	-	-	yes	-	-	-	-	-	-	-	-	-	-	-	-	-	-	-	-	NA	NA	NA
AT2G02710	972.838	0.323312	0.625813	0.516627	0.605417	0.806495	Unchanged	-	yes	-	-	-	-	-	-	-	-	-	-	-	-	-	-	-	-	Bial	PEG	PEG_LxC	Bial	Bial	Bial
AT2G02720	507.651	-0.893763	0.696425	-1.28336	0.199367	0.489506	Unchanged	yes	yes	-	-	-	-	-	yes	-	-	-	-	-	-	-	-	-	-	Bial	PEG	PEG_LxC	PEG	PEG	PEG
AT2G02730	1230.1	-0.774541	0.273348	-2.83354	0.00460359	0.0695064	Unchanged	-	yes	-	-	-	-	-	-	-	-	-	-	-	-	-	-	-	-	Bial	PEG	PEG_LxC	PEG	PEG	PEG
AT2G02740	445.458	0.245667	0.36453	0.673928	0.500357	0.739594	Unchanged	-	yes	-	-	-	-	-	-	-	-	-	-	-	-	-	-	-	-	-	-	-	NA	NA	NA
AT2G02750	145.097	0.540048	0.525857	1.02699	0.304426	0.596038	Unchanged	-	-	-	-	-	-	-	-	-	-	-	-	-	-	-	-	-	-	-	-	-	PatBias	PEG	poPEG
AT2G02760	2032.88	0.0625439	0.286914	0.217988	0.827438	0.926855	Unchanged	yes	-	-	-	-	-	-	-	-	-	-	-	-	-	-	-	-	-	-	-	-	MEG	Bial	MEG_CxL
AT2G02770	779.929	-0.116148	0.258218	-0.449808	0.652849	0.83425	Unchanged	-	yes	-	-	yes	-	-	-	-	-	-	-	-	-	-	-	-	-	-	-	-	NA	NA	NA
AT2G02780	305.36	1.06475	1.02171	1.04212	0.297354	0.58995	Unchanged	-	yes	-	-	-	-	-	yes	-	-	-	-	-	yes	-	-	-	-	MEG	MEG	MEG	MEG	PatBias	MEG_CxL
AT2G02790	440.94	-0.0767912	0.374847	-0.20486	0.837682	0.931586	Unchanged	yes	yes	-	-	-	-	-	yes	yes	-	-	-	-	-	-	-	-	-	MEG	Bial	MEG_CxL	MEG	Bial	MEG_CxL
AT2G02795	15.304	0.661143	1.97613	0.334566	0.737953	NA	Unchanged	-	yes	-	-	-	-	-	yes	-	yes	-	-	-	yes	-	-	-	-	-	-	-	NA	NA	NA
AT2G02800	291.429	0.456897	0.518437	0.881297	0.378157	0.656069	Unchanged	-	yes	-	-	-	-	-	yes	-	yes	-	-	-	yes	-	-	-	-	MEG	PatBias	MEG_CxL	MatBias	PatBias	Bial
AT2G02810	626.817	1.13299	0.54973	2.06099	0.0393037	0.223997	Unchanged	-	-	-	-	-	-	-	-	-	-	-	-	-	-	-	-	-	-	Bial	Bial	Bial	Bial	Bial	Bial
AT2G02820	485.886	1.00795	0.431884	2.33383	0.0196044	0.155658	Unchanged	-	-	-	-	-	-	-	-	-	-	-	-	-	-	-	-	-	-	MatBias	PEG	PEG_LxC	Bial	Bial	Bial
AT2G02840	11.5655	1.86556	2.30477	0.809435	0.418265	NA	Unchanged	-	-	-	-	-	-	-	-	-	-	-	-	-	-	-	-	-	-	-	-	-	NA	NA	NA
AT2G02850	12.6875	5.45478	2.179	2.50334	0.0123026	NA	Unchanged	yes	-	-	-	-	-	-	-	-	-	-	-	-	yes	-	-	-	-	-	-	-	NA	NA	NA
AT2G02860	1132.35	0.0534553	0.425749	0.125556	0.900084	0.960246	Unchanged	yes	yes	-	-	-	-	-	-	-	-	-	-	-	yes	-	-	-	-	Bial	MatBias	Bial	Bial	Bial	Bial
AT2G02870	3372.37	-0.809533	0.512401	-1.57988	0.114134	0.38025	Unchanged	yes	-	-	-	-	-	-	-	-	-	-	-	-	-	-	-	-	-	Bial	Bial	Bial	Bial	Bial	Bial
AT2G02880	3022.65	-3.42148	0.948716	-3.60643	0.000310433	0.0143451	Unchanged	-	-	-	-	-	-	-	-	-	-	-	-	-	-	-	-	-	-	-	-	-	NA	NA	NA
AT2G02890	31.5485	-0.801127	1.41126	-0.567668	0.570261	NA	Unchanged	-	yes	-	-	-	-	-	-	-	-	-	-	-	-	-	-	-	-	-	-	-	NA	NA	NA
AT2G02910	289.33	-0.662628	0.371239	-1.78491	0.074276	0.307325	Unchanged	yes	-	-	-	-	-	-	-	-	-	-	-	-	-	-	-	-	-	Bial	Bial	Bial	NA	NA	NA
AT2G02930	181.16	-1.49003	1.01531	-1.46756	0.142224	0.419673	Unchanged	-	-	-	-	-	-	-	-	-	-	-	-	-	-	-	-	-	-	-	-	-	NA	NA	NA
AT2G02950	42.9717	-0.142187	1.24188	-0.114493	0.908847	NA	Unchanged	-	-	-	-	-	-	-	-	-	-	-	-	-	-	-	-	-	-	Bial	Bial	Bial	Bial	PatBias	Bial
AT2G02955	394.808	0.006986	0.321204	0.0217494	0.982648	0.992973	Unchanged	-	yes	-	-	-	-	-	yes	-	-	-	-	-	yes	-	-	-	-	MatBias	Bial	Bial	Bial	PatBias	Bial
AT2G02960	1464.13	0.758434	0.410743	1.84649	0.0648209	0.288244	Unchanged	yes	-	-	-	-	-	-	-	-	-	-	-	-	-	-	-	-	-	ColDom	ColDom	ColDom	ColDom	ColDom	ColDom
AT2G02970	558.226	0.443981	0.405791	1.09411	0.273906	0.565681	Unchanged	-	yes	-	-	-	-	-	-	-	-	-	-	-	-	-	-	-	-	Bial	PEG	PEG_LxC	Bial	PEG	PEG_LxC
AT2G02980	63.0615	0.453121	1.13214	0.400233	0.688985	0.855083	Unchanged	-	-	-	-	-	-	-	-	-	-	-	-	-	-	-	-	-	-	-	-	-	Bial	Bial	Bial
AT2G02990	283.052	1.41943	0.533911	2.65855	0.00784772	0.093546	Unchanged	-	-	-	-	-	-	-	-	-	-	-	-	-	-	-	-	-	-	ColDom	ColDom	ColDom	ColDom	ColDom	ColDom
AT2G03000	16.075	0.117093	1.84658	0.0634105	0.94944	NA	Unchanged	-	-	-	-	-	-	-	yes	-	-	-	-	-	-	-	-	-	-	-	-	-	PEG	PEG	PEG
AT2G03010	408.679	-1.10372	0.676354	-1.63187	0.102707	0.361176	Unchanged	-	yes	-	-	-	-	-	-	-	-	-	-	-	-	-	-	-	-	Bial	PEG	PEG_LxC	Bial	MEG	MEG_LxC
AT2G03020	59.8381	-1.25151	0.922162	-1.35715	0.174734	0.461113	Unchanged	-	-	-	-	-	-	-	-	-	-	-	-	-	-	-	-	-	-	-	-	-	NA	NA	NA
AT2G03040	143.23	1.45729	0.930669	1.56585	0.117383	0.383886	Unchanged	-	-	-	-	-	-	-	-	-	-	-	-	-	-	-	-	-	-	-	-	-	Bial	PatBias	Bial
AT2G03050	183.774	0.286159	0.487194	0.587362	0.556961	0.777579	Unchanged	-	-	-	-	-	-	-	-	-	-	-	-	-	-	-	-	-	-	Bial	MatBias	Bial	MatBias	Bial	Bial
AT2G03060	295.883	0.632388	0.639202	0.98934	0.322497	0.612266	Unchanged	yes	-	-	-	-	-	yes	-	-	-	-	-	-	-	-	-	-	-	MatBias	Bial	Bial	MatBias	Bial	Bial
AT2G03070	500.786	0.766549	0.334329	2.2928	0.0218597	0.165432	Unchanged	yes	-	-	-	yes	yes	-	-	-	-	yes	-	-	-	-	-	-	-	Bial	Bial	Bial	MEG	Bial	MEG_CxL
AT2G03080	29.5448	2.50218	1.5771	1.58657	0.11261	NA	Unchanged	-	-	-	-	-	-	-	-	-	-	-	-	-	-	-	-	-	-	-	-	-	NA	NA	NA
AT2G03090	240.864	-1.17869	0.59363	-1.98557	0.0470811	0.246055	Unchanged	-	-	-	-	-	-	-	-	-	-	-	-	-	-	-	-	-	-	LerDom	LerDom	LerDom	MEG	MEG	MEG
AT2G03100	15.1133	-0.930459	2.51383	-0.370136	0.711281	NA	Unchanged	-	-	-	-	-	-	-	-	-	-	-	-	-	-	-	-	-	-	-	-	-	NA	NA	NA
AT2G03110	32.9867	2.20498	1.07301	2.05496	0.0398831	NA	Unchanged	-	-	-	-	-	-	-	-	-	-	-	-	-	-	-	-	-	-	-	-	-	LerDom	LerDom	LerDom
AT2G03120	1611.4	0.684896	0.371096	1.84561	0.0649496	0.288516	Unchanged	-	-	-	-	-	-	-	-	-	-	-	-	-	-	-	-	-	-	Bial	Bial	Bial	MatBias	PatBias	Bial
AT2G03130	15.6132	-1.54004	1.68733	-0.912707	0.361397	NA	Unchanged	-	-	-	-	-	-	-	-	-	-	-	-	-	-	-	-	-	-	-	-	-	NA	NA	NA
AT2G03140	5367.35	-2.12405	0.725027	-2.92961	0.00339385	0.0592572	Unchanged	-	yes	-	-	-	-	-	-	-	-	-	-	-	-	-	-	-	-	Bial	Bial	Bial	Bial	Bial	Bial
AT2G03150	9847.05	-0.970671	0.619985	-1.56564	0.117434	0.383994	Unchanged	yes	yes	-	-	-	-	-	-	-	-	-	-	-	yes	-	-	-	-	Bial	Bial	Bial	Bial	Bial	Bial
AT2G03160	11.0339	-1.51404	2.20367	-0.687056	0.492048	NA	Unchanged	-	-	-	-	-	-	-	-	-	-	-	-	-	-	-	-	-	-	-	-	-	NA	NA	NA
AT2G03170	13.0797	-2.40358	2.02616	-1.18627	0.235514	NA	Unchanged	-	-	-	-	-	-	-	-	-	-	-	-	-	-	-	-	-	-	-	-	-	NA	NA	NA
AT2G03180	220.351	0.814681	0.676018	1.20512	0.228158	0.521682	Unchanged	-	-	-	-	-	-	-	-	-	-	-	-	-	-	-	-	-	-	MatBias	MEG	poMEG	PatBias	MEG	MEG_LxC
AT2G03190	1677.89	0.493247	0.392792	1.25575	0.209208	0.500225	Unchanged	-	-	-	-	-	-	-	-	-	-	-	-	-	-	-	-	-	-	Bial	MatBias	Bial	Bial	Bial	Bial
AT2G03200	60.8944	-0.672598	1.12273	-0.599074	0.549124	0.771919	Unchanged	-	yes	-	-	-	-	-	yes	-	-	-	-	-	yes	-	-	-	-	MEG	Bial	MEG_CxL	MEG	Bial	MEG_CxL
AT2G03210	52.3898	0.307181	0.950723	0.323102	0.746618	0.886959	Unchanged	-	yes	-	-	-	-	-	-	-	-	-	-	-	-	-	-	-	-	-	-	-	MEG	PatBias	MEG_CxL
AT2G03220	156.608	-0.484787	0.580473	-0.835158	0.403629	0.676432	Unchanged	-	yes	-	-	-	-	-	-	-	-	-	-	-	-	-	-	-	-	Bial	MatBias	Bial	Bial	PEG	PEG_LxC
AT2G03230	260.569	-1.92361	0.849837	-2.26351	0.0236045	0.172424	Unchanged	-	-	-	-	-	-	-	-	-	-	-	-	-	-	-	-	-	-	PEG	Bial	PEG_CxL	Bial	PEG	PEG_LxC
AT2G03240	522.406	0.158116	0.329177	0.480338	0.630987	0.821583	Unchanged	yes	yes	-	-	-	-	-	-	-	-	-	-	-	-	-	-	-	-	PEG	Bial	PEG_CxL	NA	NA	NA
AT2G03250	16.2214	-0.63016	2.28068	-0.276304	0.782315	NA	Unchanged	yes	-	-	-	-	-	-	-	-	-	yes	-	-	-	-	-	-	-	-	-	-	NA	NA	NA
AT2G03260	97.4625	-0.353892	0.772096	-0.458352	0.646699	0.830308	Unchanged	-	yes	-	-	-	-	-	yes	-	-	-	-	-	-	-	-	-	-	Bial	Bial	Bial	Bial	Bial	Bial
AT2G03270	462.563	0.157921	0.652745	0.241934	0.808832	0.917521	Unchanged	yes	yes	-	-	-	-	-	-	-	-	yes	-	-	-	-	-	-	-	-	-	-	Bial	PEG	PEG_LxC
AT2G03280	744.383	0.631146	0.351452	1.79583	0.0725223	0.304016	Unchanged	-	-	-	-	-	-	-	-	-	-	-	-	-	-	-	-	-	-	-	-	-	ColDom	ColDom	ColDom
AT2G03290	709.753	0.961853	0.398614	2.41299	0.0158221	0.13965	Unchanged	-	-	-	-	-	-	-	-	-	-	-	-	-	-	-	-	-	-	MEG	Bial	MEG_CxL	ColDom	ColDom	ColDom
AT2G03291	34.7637	-1.65387	1.5505	-1.06667	0.286121	NA	Unchanged	-	-	-	-	-	-	-	-	-	-	-	-	-	-	-	-	-	-	-	-	-	NA	NA	NA
AT2G03310	20.1676	-0.720592	2.15491	-0.334396	0.738081	NA	Unchanged	-	-	-	-	-	-	-	-	-	-	-	-	-	-	-	-	-	-	-	-	-	Bial	PEG	PEG_LxC
AT2G03330	286.19	-0.165583	0.31006	-0.534036	0.593316	0.799112	Unchanged	-	yes	-	-	yes	-	-	-	-	-	-	-	-	-	-	-	-	-	-	-	-	NA	NA	NA
AT2G03340	181.282	-1.17641	0.719003	-1.63616	0.101805	0.359682	Unchanged	yes	yes	-	-	-	-	-	-	-	-	yes	-	-	-	-	-	-	-	-	-	-	Bial	MatBias	Bial
AT2G03350	177.231	0.166819	0.729879	0.228557	0.819213	0.922825	Unchanged	yes	-	-	-	-	-	-	-	-	-	-	-	-	-	-	-	-	-	-	-	-	MEG	Bial	MEG_CxL
AT2G03360	54.2338	-2.10116	0.78833	-2.66533	0.00769124	0.0927758	Unchanged	-	-	-	-	-	-	-	-	-	-	-	-	-	-	-	-	-	-	-	-	-	Bial	Bial	Bial
AT2G03370	69.7007	-1.07094	1.31574	-0.813948	0.415675	0.684318	Unchanged	yes	-	-	-	yes	-	-	-	-	-	-	-	yes	-	-	-	-	-	-	-	-	Bial	MEG	MEG_LxC
AT2G03380	40.7094	1.16573	1.2983	0.897886	0.369246	NA	Unchanged	yes	-	-	-	yes	-	-	-	-	-	-	-	yes	-	-	-	-	-	-	-	-	Bial	Bial	Bial
AT2G03390	741.006	0.775476	0.360087	2.15358	0.0312732	0.20061	Unchanged	-	yes	-	-	-	-	-	yes	-	-	-	-	-	-	-	-	-	-	ColDom	ColDom	ColDom	MatBias	PEG	PEG_LxC
AT2G03410	651.377	0.351889	0.438865	0.801817	0.422659	0.689068	Unchanged	yes	-	-	-	-	-	-	-	-	-	-	-	-	-	-	-	-	-	Bial	Bial	Bial	Bial	PEG	PEG_LxC
AT2G03420	440.886	0.283834	0.491244	0.577787	0.563408	0.780603	Unchanged	-	-	-	-	-	-	-	-	-	-	-	-	-	-	-	-	-	-	Bial	Bial	Bial	Bial	Bial	Bial
AT2G03430	1053.75	-0.136343	0.324903	-0.419643	0.674746	0.847013	Unchanged	-	-	-	-	yes	-	-	-	-	-	-	-	-	-	-	-	-	-	Bial	Bial	Bial	Bial	MatBias	Bial
AT2G03440	83.8424	-0.529383	1.29372	-0.409195	0.682397	0.851843	Unchanged	-	-	-	-	-	-	-	-	-	-	-	-	-	-	-	-	-	-	MEG	MEG	MEG	ColDom	ColDom	ColDom
AT2G03450	159.917	-1.65181	0.697923	-2.36675	0.0179452	0.148747	Unchanged	yes	yes	-	-	-	-	-	-	-	-	-	-	-	-	-	-	-	-	-	-	-	NA	NA	NA
AT2G03460	57.0352	1.09376	0.956993	1.14292	0.253074	0.546651	Unchanged	-	yes	-	-	-	-	-	-	-	-	-	-	-	-	-	-	-	-	-	-	-	LerDom	LerDom	LerDom
AT2G03470	1776.88	-0.607756	0.481675	-1.26176	0.207037	0.497863	Unchanged	yes	yes	-	-	-	-	yes	-	-	-	-	-	yes	-	-	-	-	-	MatBias	Bial	Bial	Bial	Bial	Bial
AT2G03480	43.5475	0.026375	1.5942	0.0165444	0.9868	NA	Unchanged	-	yes	-	-	yes	-	-	-	-	-	-	-	-	-	-	-	-	-	-	-	-	NA	NA	NA
AT2G03500	14.2191	0.326064	1.48842	0.219067	0.826598	NA	Unchanged	-	-	-	-	-	-	-	-	-	-	-	-	-	-	-	-	-	-	-	-	-	NA	NA	NA
AT2G03505	1444.84	-0.56918	0.43772	-1.30033	0.193489	0.482836	Unchanged	-	-	-	-	-	-	-	-	-	-	-	-	-	-	-	-	-	-	-	-	-	NA	NA	NA
AT2G03510	850.578	0.962193	0.46777	2.05698	0.0396883	0.224785	Unchanged	-	-	-	-	-	-	-	-	-	-	-	-	-	-	-	-	-	-	-	-	-	NA	NA	NA
AT2G03520	49.2751	-4.47651	1.93787	-2.31001	0.0208874	0.161333	Unchanged	-	yes	-	-	-	-	-	-	-	-	-	-	-	-	-	-	-	-	-	-	-	NA	NA	NA
AT2G03530	46.8584	-0.647494	1.38111	-0.46882	0.639199	0.826701	Unchanged	-	yes	-	-	-	-	yes	yes	-	-	-	-	-	yes	-	-	-	-	-	-	-	MEG	MEG	MEG
AT2G03550	11.4463	-0.0106237	2.28078	-0.00465793	0.996284	NA	Unchanged	-	-	-	-	-	-	-	-	-	-	-	-	-	-	-	-	-	-	-	-	-	NA	NA	NA
AT2G03560	153.753	0.0781947	0.788046	0.099226	0.920959	0.970126	Unchanged	-	yes	-	-	-	-	-	-	-	-	-	-	-	-	-	-	-	-	-	-	-	NA	NA	NA
AT2G03565	73.5906	0.691939	0.811372	0.852801	0.39377	0.668821	Unchanged	-	-	-	-	-	-	-	-	-	-	-	-	-	-	-	-	-	-	-	-	-	NA	NA	NA
AT2G03590	58.1548	-1.59004	1.01479	-1.56687	0.117146	0.383734	Unchanged	-	yes	-	-	-	-	-	-	-	-	-	-	-	-	-	-	-	-	-	-	-	NA	NA	NA
