## Supplemental Tables file 5 for "Epigenetic and transcriptional consequences of chemically induced transposon mobilization in the endosperm" (part 2 of 3)

### Sheet: TS11 (continued)
Supplementary Table S11. Full table with differential gene expression data on CmxL (TEmob) compared to CxL (WT) endosperm and overlap with DMRs in leaves and endosperm together with parent-of-origin expression data. 1. Del Toro-De León and Köhler 2019 2. This study Parent-of-origin expression categories as in Del Toro and Köhler 2019, refer to Supplementary Table S8.
AT2G03600	8.2951	3.24674	2.51409	1.29142	0.196559	NA	Unchanged	-	yes	-	-	-	-	-	yes	-	-	-	-	-	-	-	-	-	-	-	-	-	NA	NA	NA
AT2G03620	332.467	0.19571	0.341083	0.573791	0.566109	0.782562	Unchanged	yes	yes	-	-	-	-	-	-	-	-	-	-	-	-	-	-	-	-	-	-	-	Bial	Bial	Bial
AT2G03630	22.0204	0.511663	1.93682	0.264177	0.791644	NA	Unchanged	-	yes	-	-	-	-	-	-	-	-	-	-	-	-	-	-	-	-	-	-	-	NA	NA	NA
AT2G03640	2949.44	-0.0670896	0.200315	-0.33492	0.737685	0.881843	Unchanged	yes	yes	-	-	-	-	-	yes	-	-	-	-	-	-	-	-	-	-	MatBias	Bial	Bial	Bial	MatBias	Bial
AT2G03667	489.349	0.213193	0.400787	0.531936	0.594771	0.799979	Unchanged	-	yes	-	-	-	-	yes	-	-	-	-	-	-	-	-	-	-	-	-	-	-	NA	NA	NA
AT2G03670	297.614	0.34084	0.639355	0.5331	0.593965	0.799682	Unchanged	-	yes	-	-	-	-	-	-	-	-	-	-	-	-	-	-	-	-	-	-	-	NA	NA	NA
AT2G03680	1362.96	0.339588	0.253302	1.34064	0.180036	0.466986	Unchanged	-	yes	-	-	-	-	-	-	-	-	-	-	-	-	-	-	-	-	-	-	-	NA	NA	NA
AT2G03690	959.017	-0.39366	0.303357	-1.29768	0.194398	0.483858	Unchanged	-	yes	-	-	yes	-	-	-	-	-	-	-	-	-	-	-	-	-	MatBias	Bial	Bial	MatBias	Bial	Bial
AT2G03710	49.9368	-2.67136	1.00183	-2.66648	0.007665	0.0927758	Unchanged	-	-	-	-	-	-	-	-	-	-	-	-	-	-	-	-	-	-	-	-	-	NA	NA	NA
AT2G03720	67.248	-1.87564	1.37959	-1.35956	0.173969	0.459776	Unchanged	yes	-	-	-	-	-	-	-	-	-	-	-	-	-	-	-	-	-	-	-	-	NA	NA	NA
AT2G03730	1056.05	0.0325622	0.513394	0.0634252	0.949428	0.981851	Unchanged	-	yes	-	-	-	-	-	-	-	-	-	-	-	-	-	-	-	-	-	-	-	NA	NA	NA
AT2G03740	10.4414	-1.09644	2.38378	-0.459957	0.645547	NA	Unchanged	-	yes	-	-	-	-	-	-	-	-	-	-	-	-	-	-	-	-	-	-	-	NA	NA	NA
AT2G03750	74.4224	-0.0290959	1.01488	-0.0286694	0.977128	0.991044	Unchanged	-	-	-	-	-	-	-	-	-	-	-	-	-	-	-	-	-	-	-	-	-	NA	NA	NA
AT2G03760	422.536	-0.61208	0.664122	-0.921637	0.356718	0.640203	Unchanged	-	yes	-	-	-	-	-	-	-	-	-	-	-	-	-	-	-	-	MEG	Bial	MEG_CxL	ColDom	ColDom	ColDom
AT2G03770	552.676	0.441487	0.578008	0.763808	0.444981	0.703906	Unchanged	-	yes	-	-	-	-	-	-	-	-	-	-	-	-	-	-	-	-	Bial	Bial	Bial	Bial	Bial	Bial
AT2G03780	594.854	0.176549	0.365666	0.482814	0.629227	0.820409	Unchanged	yes	yes	-	-	-	-	-	-	-	-	-	-	-	-	-	-	-	-	Bial	Bial	Bial	Bial	Bial	Bial
AT2G03800	328.918	0.454047	0.389054	1.16705	0.243189	0.536621	Unchanged	-	yes	-	-	-	-	-	-	-	-	-	-	-	yes	-	-	-	-	-	-	-	NA	NA	NA
AT2G03810	493.157	-0.10944	0.392742	-0.278657	0.780508	0.904029	Unchanged	-	-	yes	-	yes	-	-	-	-	-	-	-	-	-	-	-	-	-	-	-	-	NA	NA	NA
AT2G03820	1139.44	0.138008	0.269245	0.512574	0.608249	0.807665	Unchanged	yes	yes	yes	-	-	-	-	-	-	-	-	-	-	-	-	-	-	-	-	-	-	Bial	PEG	PEG_LxC
AT2G03821	40.9599	-1.09973	1.51115	-0.727745	0.46677	NA	Unchanged	-	yes	yes	-	-	-	-	-	-	-	-	-	-	-	-	-	-	-	-	-	-	NA	NA	NA
AT2G03830	7.98224	-1.02271	2.18326	-0.468431	0.639477	NA	Unchanged	-	-	-	-	yes	-	-	-	-	-	-	-	-	-	-	-	-	-	-	-	-	NA	NA	NA
AT2G03840	40.2809	-0.62238	1.5436	-0.403201	0.6868	NA	Unchanged	-	-	-	-	-	-	-	-	-	-	-	-	-	-	-	-	-	-	-	-	-	NA	NA	NA
AT2G03850	20.2437	0.0585757	2.26266	0.025888	0.979347	NA	Unchanged	-	-	-	-	-	-	-	-	-	-	-	-	-	-	-	-	-	-	-	-	-	NA	NA	NA
AT2G03860	11.0108	-0.403868	2.01746	-0.200186	0.841335	NA	Unchanged	-	-	-	-	-	-	-	-	-	-	-	-	-	-	-	-	-	-	-	-	-	NA	NA	NA
AT2G03870	228.742	0.447225	0.434555	1.02916	0.303406	0.594948	Unchanged	-	yes	-	-	-	-	yes	-	-	-	-	-	yes	-	-	-	-	-	MatBias	PEG	PEG_LxC	MatBias	PEG	PEG_LxC
AT2G03880	38.1111	0.150716	1.54648	0.0974574	0.922363	NA	Unchanged	-	yes	-	-	-	-	yes	yes	-	-	-	-	yes	-	-	-	-	-	-	-	-	Bial	Bial	Bial
AT2G03890	1137.56	0.0223933	0.363986	0.0615225	0.950943	0.982158	Unchanged	-	yes	-	-	-	-	-	-	-	-	-	-	-	-	-	-	-	-	MatBias	Bial	Bial	Bial	Bial	Bial
AT2G03900	949.977	0.563249	0.588093	0.957754	0.338187	0.625228	Unchanged	-	-	-	-	-	-	-	-	-	-	-	-	-	-	-	-	-	-	Bial	Bial	Bial	MatBias	PatBias	Bial
AT2G03910	13.1393	-2.64435	2.10583	-1.25573	0.209214	NA	Unchanged	-	-	-	-	-	-	-	-	-	-	-	-	-	-	-	-	-	-	-	-	-	NA	NA	NA
AT2G03931	17.5765	-0.290539	1.41487	-0.205346	0.837301	NA	Unchanged	-	-	-	-	-	-	-	-	-	-	-	-	-	-	-	-	-	-	-	-	-	NA	NA	NA
AT2G03933	39.4241	0.671895	1.67305	0.401599	0.687979	NA	Unchanged	-	-	-	-	-	-	-	-	-	-	-	-	-	-	-	-	-	-	-	-	-	NA	NA	NA
AT2G03935	11.9786	-1.90459	1.93937	-0.982068	0.326066	NA	Unchanged	-	-	-	-	-	-	-	-	-	-	-	-	-	-	-	-	-	-	-	-	-	ColDom	ColDom	ColDom
AT2G03955	75.337	0.135625	1.02591	0.132201	0.894826	0.957374	Unchanged	-	-	-	-	-	-	-	-	-	-	-	-	-	-	-	-	-	-	-	-	-	NA	NA	NA
AT2G03960	71.5059	2.37114	1.23369	1.92199	0.0546066	0.266966	Unchanged	-	-	-	-	-	-	-	-	-	-	-	-	-	-	-	-	-	-	-	-	-	ColDom	ColDom	ColDom
AT2G03970	78.7178	-2.5111	0.939468	-2.6729	0.00751995	0.0917408	Unchanged	-	-	-	-	-	-	-	-	-	-	-	-	-	-	-	-	-	-	-	-	-	NA	NA	NA
AT2G03972	10.4528	-0.751523	2.45751	-0.305807	0.759752	NA	Unchanged	-	-	-	-	-	-	-	-	-	-	-	-	-	-	-	-	-	-	-	-	-	NA	NA	NA
AT2G03980	114.079	1.04244	0.958242	1.08786	0.276655	0.568351	Unchanged	-	-	-	-	-	-	-	-	-	-	-	yes	-	-	-	-	-	-	Bial	PEG	PEG_LxC	Bial	PEG	PEG_LxC
AT2G03990	15.3055	1.08572	1.943	0.558786	0.576308	NA	Unchanged	-	-	-	-	-	-	-	-	-	-	-	-	-	-	-	-	-	-	-	-	-	NA	NA	NA
AT2G04000	10.8699	1.25813	1.86586	0.674292	0.500126	NA	Unchanged	-	-	-	-	-	-	-	-	-	-	-	-	-	-	-	-	-	-	-	-	-	NA	NA	NA
AT2G04010	22.1564	-0.0950837	1.99879	-0.0475706	0.962058	NA	Unchanged	-	-	-	-	-	-	-	-	-	-	-	-	-	-	-	-	-	-	-	-	-	NA	NA	NA
AT2G04025	11.5716	1.79496	1.33706	1.34247	0.179444	NA	Unchanged	-	-	-	-	-	-	-	-	yes	-	yes	-	-	-	-	-	-	-	-	-	-	MEG	MEG	MEG
AT2G04030	3614.39	0.177713	0.326315	0.544605	0.586026	0.794234	Unchanged	yes	yes	-	-	-	-	-	-	-	-	-	-	-	-	-	-	-	-	-	-	-	NA	NA	NA
AT2G04032	117.911	0.430284	0.732587	0.587349	0.556969	0.777579	Unchanged	-	yes	-	-	-	-	-	-	-	-	-	-	-	-	-	-	-	-	-	-	-	NA	NA	NA
AT2G04033	130.545	0.491979	1.18553	0.414984	0.678153	0.849392	Unchanged	-	-	-	-	-	-	-	-	-	-	-	-	-	-	-	-	-	-	-	-	-	MEG	MEG	MEG
AT2G04034	468.02	0.770903	0.821354	0.938576	0.347949	0.633332	Unchanged	-	-	-	-	-	-	-	-	-	-	-	-	-	-	-	-	-	-	MEG	PatBias	MEG_CxL	MatBias	PatBias	Bial
AT2G04035	11.0441	-0.240207	1.68895	-0.142223	0.886904	NA	Unchanged	-	-	-	-	-	-	-	-	-	-	-	-	-	-	-	-	-	-	-	-	-	NA	NA	NA
AT2G04036	28.8749	0.349604	1.1973	0.291993	0.770292	NA	Unchanged	-	-	-	-	-	-	-	-	-	-	-	-	-	-	-	-	-	-	-	-	-	NA	NA	NA
AT2G04039	53.6857	-1.45883	1.74876	-0.834208	0.404164	0.67701	Unchanged	-	-	-	-	-	-	-	-	-	-	yes	-	-	-	-	-	-	-	-	-	-	NA	NA	NA
AT2G04040	60.0444	-0.767329	1.12397	-0.682693	0.494801	0.73603	Unchanged	yes	yes	-	-	-	-	-	-	-	-	-	-	-	-	-	-	-	-	-	-	-	NA	NA	NA
AT2G04043	146.484	-1.32859	0.85887	-1.5469	0.121886	0.39177	Unchanged	-	-	-	-	-	-	-	-	-	-	-	-	-	-	-	-	-	-	Bial	MEG	MEG_LxC	MatBias	MEG	poMEG
AT2G04046	188.88	0.659221	0.868751	0.758815	0.447963	0.706059	Unchanged	-	-	-	-	-	-	-	-	-	-	-	-	-	-	-	-	-	-	Bial	Bial	Bial	PEG	MatBias	PEG_CxL
AT2G04050	30.8358	-1.96829	1.9616	-1.00341	0.315662	NA	Unchanged	-	yes	-	-	-	-	-	-	-	-	-	-	-	-	-	-	-	-	-	-	-	NA	NA	NA
AT2G04060	14.2576	-1.7646	2.25986	-0.780844	0.434895	NA	Unchanged	-	-	-	-	-	-	-	-	-	-	-	-	-	-	-	-	-	-	-	-	-	NA	NA	NA
AT2G04063	30.2923	-5.05793	1.40089	-3.6105	0.000305608	NA	Unchanged	-	-	-	-	-	-	-	-	-	-	-	-	-	-	-	-	-	-	PEG	Bial	PEG_CxL	NA	NA	NA
AT2G04066	14.0939	-0.242775	2.13781	-0.113563	0.909584	NA	Unchanged	-	yes	-	-	-	-	-	-	-	-	-	-	-	-	-	-	-	-	-	-	-	NA	NA	NA
AT2G04070	34.5604	-1.2194	2.12265	-0.574472	0.565648	NA	Unchanged	-	yes	-	-	-	-	-	yes	-	-	-	-	-	yes	-	-	-	-	-	-	-	NA	NA	NA
AT2G04080	43.8461	-0.394012	1.92389	-0.204799	0.837729	NA	Unchanged	-	yes	-	-	-	-	-	-	yes	-	-	-	yes	-	-	-	-	-	-	-	-	NA	NA	NA
AT2G04090	36.7487	-0.840478	1.60279	-0.524386	0.60001	NA	Unchanged	-	-	-	-	-	-	-	-	-	-	-	-	-	-	-	-	-	-	-	-	-	NA	NA	NA
AT2G04100	90.7799	0.0339129	0.97413	0.0348135	0.972228	0.989776	Unchanged	-	yes	-	-	-	-	-	yes	-	-	-	-	-	yes	-	-	-	-	ColDom	ColDom	ColDom	PEG	Bial	PEG_CxL
AT2G04110	65.2435	-1.30125	0.665922	-1.95405	0.0506948	0.256497	Unchanged	-	-	-	-	-	-	-	-	-	-	-	-	-	-	-	-	-	-	MEG	MEG	MEG	NA	NA	NA
AT2G04120	24.3213	-0.160222	1.02634	-0.15611	0.875946	NA	Unchanged	-	-	-	-	-	-	-	-	-	-	-	-	-	-	-	-	-	-	-	-	-	NA	NA	NA
AT2G04130	27.4368	-0.764348	1.80808	-0.42274	0.672485	NA	Unchanged	-	-	-	-	-	-	-	-	-	-	-	-	-	-	-	-	-	-	-	-	-	NA	NA	NA
AT2G04135	17.2625	1.96458	2.05351	0.956694	0.338722	NA	Unchanged	-	-	-	-	-	-	-	-	-	-	-	-	-	-	-	-	-	-	-	-	-	NA	NA	NA
AT2G04160	50.9807	0.644385	1.24503	0.517567	0.60476	0.806183	Unchanged	-	yes	-	-	-	-	-	yes	-	-	-	-	-	yes	-	-	-	-	-	-	-	ColDom	ColDom	ColDom
AT2G04170	61.1936	-1.5836	0.619837	-2.55487	0.0106229	0.11255	Unchanged	-	yes	-	-	-	-	-	yes	-	-	-	-	-	-	-	-	-	-	-	-	-	NA	NA	NA
AT2G04180	49.2076	-1.56261	1.93072	-0.809339	0.41832	0.68629	Unchanged	-	-	-	-	-	-	-	-	-	-	-	-	-	-	-	-	-	-	MEG	Bial	MEG_CxL	ColDom	ColDom	ColDom
AT2G04190	41.946	-0.769627	1.82505	-0.421702	0.673242	NA	Unchanged	-	-	-	-	-	-	yes	-	-	-	-	-	-	-	-	-	-	-	-	-	-	NA	NA	NA
AT2G04200	17.5522	-0.416754	1.5763	-0.264388	0.791481	NA	Unchanged	-	-	-	-	-	-	-	-	-	-	-	-	-	-	-	-	-	-	-	-	-	NA	NA	NA
AT2G04210	31.3192	-1.37578	1.5216	-0.904167	0.365907	NA	Unchanged	-	-	-	-	-	-	-	-	-	-	-	-	-	-	-	-	-	-	-	-	-	NA	NA	NA
AT2G04220	49.6115	-0.0555022	2.12071	-0.0261715	0.979121	0.991714	Unchanged	yes	-	-	yes	-	-	yes	-	-	-	-	-	-	-	-	-	-	-	-	-	-	NA	NA	NA
AT2G04230	1004.73	-0.123948	0.268615	-0.461433	0.644488	0.829071	Unchanged	-	yes	-	-	-	-	-	yes	-	-	-	-	-	-	-	-	-	-	Bial	Bial	Bial	Bial	Bial	Bial
AT2G04235	693.417	-0.3558	0.440205	-0.80826	0.418941	0.686663	Unchanged	-	yes	-	-	-	-	-	yes	-	-	-	-	-	-	-	-	-	-	Bial	Bial	Bial	Bial	Bial	Bial
AT2G04240	282.756	-0.538425	0.343791	-1.56614	0.117316	0.383807	Unchanged	-	-	-	-	-	-	-	-	-	-	-	-	-	-	-	-	-	-	Bial	Bial	Bial	Bial	Bial	Bial
AT2G04270	1083.38	0.180703	0.292275	0.618265	0.536401	0.763209	Unchanged	yes	yes	-	-	-	-	-	-	-	-	-	-	-	-	-	-	-	-	-	-	-	Bial	Bial	Bial
AT2G04280	474.795	-0.083769	0.523568	-0.159996	0.872884	0.946478	Unchanged	yes	yes	-	-	-	-	-	-	-	-	-	-	-	-	-	-	-	-	-	-	-	Bial	Bial	Bial
AT2G04290	53.7393	0.149662	2.11551	0.070745	0.943601	0.97924	Unchanged	-	-	-	-	-	-	-	-	-	-	-	-	-	-	-	-	-	-	-	-	-	NA	NA	NA
AT2G04300	23.0542	-2.019	2.05824	-0.980937	0.326624	NA	Unchanged	-	yes	-	-	-	-	-	yes	-	-	-	-	-	-	-	-	-	-	-	-	-	NA	NA	NA
AT2G04305	451.022	0.555334	0.354124	1.56819	0.116837	0.38357	Unchanged	yes	yes	-	-	-	-	-	yes	-	-	-	-	-	-	-	-	-	-	Bial	Bial	Bial	Bial	PatBias	Bial
AT2G04310	20.2159	-1.28533	2.01183	-0.638888	0.522896	NA	Unchanged	-	-	-	-	-	-	-	-	-	-	-	-	-	-	-	-	-	-	-	-	-	NA	NA	NA
AT2G04320	26.8905	0.622141	1.33229	0.46697	0.640522	NA	Unchanged	-	-	-	-	-	-	-	-	-	-	-	-	-	-	-	-	-	-	-	-	-	NA	NA	NA
AT2G04330	17.6355	0.939754	2.31216	0.40644	0.684419	NA	Unchanged	-	-	-	-	-	-	-	-	-	-	-	-	-	-	-	-	-	-	-	-	-	NA	NA	NA
AT2G04340	256.414	0.242675	0.359643	0.674766	0.499825	0.739173	Unchanged	-	-	-	-	yes	-	-	-	-	-	-	-	-	-	-	-	-	-	MEG	Bial	MEG_CxL	MatBias	PEG	PEG_LxC
AT2G04350	773.411	0.916203	0.405396	2.26002	0.0238202	0.173149	Unchanged	yes	yes	-	-	-	-	-	-	-	-	-	-	-	-	-	-	-	-	Bial	MatBias	Bial	MatBias	Bial	Bial
AT2G04360	559.135	0.645197	0.505747	1.27573	0.202051	0.491968	Unchanged	yes	yes	yes	-	-	-	yes	-	-	-	-	-	-	-	-	-	-	-	-	-	-	NA	NA	NA
AT2G04378	1358.66	0.23261	0.266474	0.872921	0.382706	0.659848	Unchanged	-	-	-	-	-	-	-	-	-	-	-	-	-	-	-	-	-	-	ColDom	ColDom	ColDom	ColDom	ColDom	ColDom
AT2G04380	423.994	0.937252	0.387711	2.4174	0.015632	0.139074	Unchanged	-	-	-	-	-	-	-	-	-	-	-	-	-	-	-	-	-	-	ColDom	ColDom	ColDom	ColDom	ColDom	ColDom
AT2G04390	1680.74	0.257466	0.365045	0.7053	0.480623	0.727063	Unchanged	-	-	-	-	-	-	-	-	-	-	-	-	-	-	-	-	-	-	-	-	-	ColDom	ColDom	ColDom
AT2G04400	300.731	0.552085	0.399906	1.38054	0.167422	0.451785	Unchanged	-	yes	-	-	-	-	-	-	-	-	-	-	-	-	-	-	-	-	Bial	Bial	Bial	MatBias	Bial	Bial
AT2G04410	1164.98	-0.401804	0.306253	-1.312	0.18952	0.478191	Unchanged	-	yes	-	-	-	-	-	-	-	-	-	-	-	-	-	-	-	-	Bial	Bial	Bial	Bial	PatBias	Bial
AT2G04420	43.4966	-0.534878	1.36378	-0.392204	0.694908	NA	Unchanged	-	yes	-	-	-	-	-	-	-	-	-	-	-	-	-	-	-	-	Bial	MEG	MEG_LxC	MEG	Bial	MEG_CxL
AT2G04425	292.183	0.628478	0.717148	0.876357	0.380836	0.65851	Unchanged	-	-	yes	-	-	-	-	-	-	-	-	-	-	-	-	-	-	-	Bial	MEG	MEG_LxC	Bial	MatBias	Bial
AT2G04430	385.83	0.0911227	0.435602	0.209188	0.834301	0.929769	Unchanged	-	-	-	-	-	-	-	-	-	-	-	-	-	-	-	-	-	-	Bial	MatBias	Bial	Bial	MatBias	Bial
AT2G04440	23.4886	1.36281	1.63352	0.834278	0.404124	NA	Unchanged	yes	-	-	-	-	-	-	-	-	-	-	-	-	-	-	-	-	-	-	-	-	Bial	PEG	PEG_LxC
AT2G04450	73.8276	-0.323705	1.21344	-0.266767	0.789649	0.907722	Unchanged	yes	-	-	-	-	-	-	-	-	-	-	-	-	-	-	-	-	-	-	-	-	NA	NA	NA
AT2G04460	96.9295	1.90154	1.08015	1.76044	0.078333	0.315374	Unchanged	-	-	-	-	-	-	-	-	-	-	-	-	-	-	-	-	-	-	Bial	MatBias	Bial	MEG	Bial	MEG_CxL
AT2G04470	20.7674	0.488351	1.61302	0.302755	0.762076	NA	Unchanged	-	-	-	-	-	-	-	-	-	-	-	-	-	-	-	-	-	-	-	-	-	NA	NA	NA
AT2G04480	29.2136	-2.66022	1.87318	-1.42016	0.15556	NA	Unchanged	-	-	-	-	-	-	-	-	-	-	-	-	-	-	-	-	-	-	ColDom	ColDom	ColDom	NA	NA	NA
AT2G04490	10.6048	0.756792	2.93474	0.257873	0.796505	NA	Unchanged	-	-	-	-	-	-	-	-	-	-	-	-	-	-	-	-	-	-	-	-	-	NA	NA	NA
AT2G04500	21.0488	-0.915114	2.75135	-0.332605	0.739432	NA	Unchanged	-	yes	-	-	-	-	-	yes	-	-	-	-	-	-	-	-	-	-	-	-	-	NA	NA	NA
AT2G04510	38.5691	-1.6041	1.84135	-0.871155	0.38367	NA	Unchanged	-	-	-	-	-	-	-	-	-	-	-	-	-	-	-	-	-	-	-	-	-	Bial	Bial	Bial
AT2G04515	12.0539	-0.221296	2.49826	-0.0885801	0.929416	NA	Unchanged	-	-	-	-	-	-	-	-	-	-	-	-	-	-	-	-	-	-	-	-	-	NA	NA	NA
AT2G04520	2893.23	-0.929755	0.51735	-1.79715	0.0723123	0.303586	Unchanged	-	-	-	-	-	-	-	-	-	-	-	-	-	-	-	-	-	-	-	-	-	NA	NA	NA
AT2G04530	184.884	-0.684407	0.635379	-1.07716	0.281407	0.574136	Unchanged	yes	yes	-	-	-	-	-	-	-	-	-	-	-	-	-	-	-	-	-	-	-	NA	NA	NA
AT2G04540	858.397	-0.310685	0.308883	-1.00583	0.314497	0.604947	Unchanged	yes	yes	-	-	-	-	-	-	-	-	-	-	-	-	-	-	-	-	-	-	-	NA	NA	NA
AT2G04550	580.473	0.347067	0.308645	1.12449	0.260807	0.554412	Unchanged	-	-	-	-	yes	-	-	-	-	-	yes	-	-	-	-	-	-	-	-	-	-	NA	NA	NA
AT2G04560	198.43	0.0143009	0.524284	0.0272769	0.978239	0.991569	Unchanged	yes	yes	-	-	yes	-	-	yes	-	-	-	-	-	-	-	-	-	-	-	-	-	NA	NA	NA
AT2G04570	26.4481	1.34742	1.5044	0.895653	0.370438	NA	Unchanged	-	yes	-	-	-	-	-	-	-	-	-	-	-	-	-	-	-	-	-	-	-	NA	NA	NA
AT2G04580	12.826	-0.309739	1.76046	-0.175942	0.860339	NA	Unchanged	-	-	-	-	-	-	-	-	-	-	-	-	-	-	-	-	-	-	-	-	-	NA	NA	NA
AT2G04620	340.011	0.309661	0.706753	0.438146	0.66128	0.839339	Unchanged	-	yes	-	-	-	-	-	-	-	-	-	-	-	-	-	-	-	-	-	-	-	NA	NA	NA
AT2G04622	134.197	-0.601262	0.653019	-0.920742	0.357185	0.640359	Unchanged	-	-	-	-	-	-	-	-	-	-	-	-	-	-	-	-	-	-	-	-	-	NA	NA	NA
AT2G04630	1314.75	-0.55786	0.276959	-2.01423	0.043985	0.236593	Unchanged	-	yes	-	-	-	-	-	-	-	-	-	-	-	yes	-	-	-	-	LerDom	LerDom	LerDom	PEG	MatBias	PEG_CxL
AT2G04650	368.815	-0.966315	0.427099	-2.26251	0.023666	0.172624	Unchanged	-	-	-	-	-	-	-	-	-	-	-	-	-	-	-	-	-	-	Bial	PEG	PEG_LxC	ColDom	ColDom	ColDom
AT2G04660	241.734	0.871743	0.857286	1.01686	0.309219	0.600764	Unchanged	-	yes	-	-	-	-	-	-	-	-	-	-	-	-	-	-	-	-	-	-	-	NA	NA	NA
AT2G04670	132.945	-0.551605	1.53342	-0.359723	0.719055	0.872409	Unchanged	-	-	-	-	-	-	-	-	-	-	-	-	-	-	-	-	-	-	-	-	-	NA	NA	NA
AT2G04680	19.1143	-2.46807	2.28562	-1.07983	0.280219	NA	Unchanged	-	yes	-	-	-	-	-	yes	-	-	-	-	-	-	-	-	-	-	-	-	-	NA	NA	NA
AT2G04690	737.293	-0.169238	0.633373	-0.267201	0.789314	0.907447	Unchanged	-	-	-	-	-	-	-	yes	-	-	-	-	-	yes	-	-	-	-	PatBias	MatBias	Bial	PatBias	MatBias	Bial
AT2G04700	648.236	0.106078	0.290527	0.365121	0.715021	0.870295	Unchanged	-	yes	-	-	-	-	-	yes	-	-	-	-	-	yes	-	-	-	-	-	-	-	Bial	PEG	PEG_LxC
AT2G04720	25.7393	1.44679	2.216	0.652883	0.513831	NA	Unchanged	-	-	-	-	-	-	-	-	-	-	-	-	-	-	-	-	-	-	-	-	-	ColDom	ColDom	ColDom
AT2G04730	26.551	-1.37728	1.38495	-0.994468	0.319995	NA	Unchanged	-	-	-	-	-	-	-	-	-	-	-	-	-	-	-	-	-	-	-	-	-	NA	NA	NA
AT2G04740	436.84	-0.381941	0.409444	-0.932829	0.350909	0.635	Unchanged	-	-	-	-	-	-	-	-	-	-	-	-	-	-	-	-	-	-	-	-	-	Bial	PEG	PEG_LxC
AT2G04750	1005.21	0.762618	0.472396	1.61436	0.106449	0.367173	Unchanged	-	yes	-	-	-	-	-	-	-	-	-	-	-	-	-	-	-	-	Bial	Bial	Bial	Bial	Bial	Bial
AT2G04760	103.095	1.15277	1.02932	1.11993	0.262743	0.555708	Unchanged	-	-	-	-	-	-	-	-	-	-	-	-	-	-	-	-	-	-	Bial	MEG	MEG_LxC	LerDom	LerDom	LerDom
AT2G04770	17.5951	-0.899672	2.0491	-0.439057	0.66062	NA	Unchanged	-	-	-	-	-	-	-	-	-	-	-	-	-	-	-	-	-	-	-	-	-	NA	NA	NA
AT2G04780	343.362	0.824951	1.28553	0.641722	0.521054	0.75278	Unchanged	-	-	-	-	-	-	-	-	-	-	-	-	-	-	-	-	-	-	-	-	-	MEG	Bial	MEG_CxL
AT2G04790	71.4332	0.662349	1.50186	0.44102	0.659199	0.837888	Unchanged	yes	-	-	-	-	-	-	-	-	-	yes	-	-	-	-	-	-	-	MatBias	Bial	Bial	PEG	Bial	PEG_CxL
AT2G04820	27.9385	-0.664231	1.97516	-0.336292	0.736651	NA	Unchanged	-	-	-	-	-	-	-	-	-	-	-	-	-	-	-	-	-	-	-	-	-	NA	NA	NA
AT2G04840	16.797	-0.0632607	1.56675	-0.0403769	0.967793	NA	Unchanged	-	yes	-	-	-	-	-	-	-	-	-	-	-	-	-	-	-	-	-	-	-	NA	NA	NA
AT2G04842	870.839	0.523058	0.301744	1.73345	0.0830151	0.324003	Unchanged	yes	yes	-	-	-	-	-	-	-	-	-	-	-	yes	-	-	-	-	Bial	Bial	Bial	Bial	MatBias	Bial
AT2G04845	131.499	0.279695	0.599301	0.466703	0.640713	0.8272	Unchanged	-	yes	-	-	-	-	-	-	-	-	-	-	-	-	-	-	-	-	Bial	PEG	PEG_LxC	Bial	PEG	PEG_LxC
AT2G04850	543.691	-0.0352204	0.361458	-0.0974397	0.922377	0.970471	Unchanged	-	yes	-	-	-	-	-	-	-	-	-	-	-	-	-	-	-	-	-	-	-	NA	NA	NA
AT2G04852	124.703	-0.688359	1.0575	-0.650931	0.515091	0.749399	Unchanged	yes	yes	-	-	-	-	-	-	-	-	-	-	-	-	-	-	-	-	-	-	-	NA	NA	NA
AT2G04860	31.6331	1.56631	1.25053	1.25252	0.21038	NA	Unchanged	-	yes	-	-	-	-	-	-	-	-	-	-	-	yes	-	-	-	-	-	-	-	NA	NA	NA
AT2G04865	3388.94	0.655802	0.38613	1.6984	0.089433	0.335968	Unchanged	yes	-	-	-	-	-	-	-	yes	-	-	-	-	-	-	-	-	-	Bial	Bial	Bial	Bial	Bial	Bial
AT2G04870	9.57628	-0.975108	2.19987	-0.443258	0.657579	NA	Unchanged	-	-	-	-	yes	-	-	-	-	-	-	-	-	-	-	-	-	-	-	-	-	NA	NA	NA
AT2G04880	1309.6	0.150699	0.250025	0.602735	0.546685	0.770375	Unchanged	-	yes	-	-	-	-	-	yes	-	-	-	-	-	-	-	-	-	-	-	-	-	ColDom	ColDom	ColDom
AT2G04890	350.948	-0.247087	0.434513	-0.568652	0.569592	0.78442	Unchanged	-	yes	-	-	-	-	-	-	-	-	-	-	-	-	-	-	-	-	-	-	-	NA	NA	NA
AT2G04900	916.733	-0.216359	0.323697	-0.668399	0.503879	0.741955	Unchanged	-	yes	-	-	-	-	-	-	-	-	-	-	-	-	-	-	-	-	MEG	Bial	MEG_CxL	Bial	PatBias	Bial
AT2G04910	60.5359	2.35518	1.71135	1.37621	0.168755	0.453919	Unchanged	-	yes	-	-	-	-	-	-	-	-	-	-	-	-	-	-	-	-	-	-	-	NA	NA	NA
AT2G04920	93.0877	1.5198	1.13874	1.33464	0.181996	0.468988	Unchanged	-	-	-	-	-	-	-	-	-	-	-	-	-	-	-	-	-	-	-	-	-	PEG	Bial	PEG_CxL
AT2G04925	844.818	0.354434	0.502004	0.706037	0.480165	0.726805	Unchanged	-	-	-	-	-	-	-	-	-	-	-	-	-	-	-	-	-	-	Bial	MEG	MEG_LxC	MatBias	MatBias	Bial
AT2G04930	12.6009	-1.76804	2.66636	-0.663089	0.507273	NA	Unchanged	-	-	-	-	-	-	-	-	-	-	-	-	-	-	-	-	-	-	-	-	-	NA	NA	NA
AT2G04940	602.631	-0.206328	0.304428	-0.677757	0.497926	0.737851	Unchanged	-	yes	-	-	-	-	-	-	-	-	-	-	-	-	-	-	-	-	-	-	-	MEG	Bial	MEG_CxL
AT2G04950	14.1777	0.617794	1.77852	0.347364	0.728318	NA	Unchanged	-	-	-	-	-	-	-	-	-	-	-	-	-	-	-	-	-	-	-	-	-	NA	NA	NA
AT2G04970	841.697	-3.66637	0.940741	-3.89732	9.72636e-05	0.00715905	Down-regulated	-	-	-	-	-	-	-	-	-	-	-	-	-	-	-	-	-	-	-	-	-	NA	NA	NA
AT2G04980	55.136	0.363948	1.27118	0.286307	0.774643	0.900901	Unchanged	-	-	-	-	-	-	-	-	-	-	-	-	-	-	-	-	-	-	-	-	-	NA	NA	NA
AT2G04990	18.3477	-0.98746	2.12301	-0.465123	0.641844	NA	Unchanged	-	-	-	-	-	-	-	-	-	-	-	-	-	-	-	-	-	-	-	-	-	NA	NA	NA
AT2G05010	12.5521	-0.15583	2.67319	-0.0582936	0.953515	NA	Unchanged	-	-	-	-	-	-	-	-	-	-	-	-	-	-	-	-	-	-	-	-	-	NA	NA	NA
AT2G05020	6.83737	0.43406	3.62558	0.119722	0.904704	NA	Unchanged	-	-	-	-	-	-	-	-	-	-	-	-	-	-	-	-	-	-	-	-	-	NA	NA	NA
AT2G05025	31.2712	-0.637135	1.73535	-0.367151	0.713507	NA	Unchanged	-	-	-	-	-	-	-	-	-	-	-	-	-	-	-	-	-	-	-	-	-	NA	NA	NA
AT2G05030	14.0668	-1.26476	1.9194	-0.658934	0.509938	NA	Unchanged	-	-	-	-	-	-	-	-	-	-	-	-	-	-	-	-	-	-	-	-	-	NA	NA	NA
AT2G05040	52.3238	-1.34531	1.76011	-0.764331	0.44467	0.703684	Unchanged	-	-	-	-	-	-	-	-	-	-	-	-	-	-	-	-	-	-	-	-	-	NA	NA	NA
AT2G05050	15.5884	-0.0923892	1.40965	-0.0655405	0.947744	NA	Unchanged	-	-	-	-	-	-	-	-	-	-	-	-	-	-	-	-	-	-	-	-	-	NA	NA	NA
AT2G05070	4177.66	-0.133622	0.558941	-0.239063	0.811056	0.918045	Unchanged	-	-	-	-	-	-	-	-	-	-	-	-	-	-	-	-	-	-	MEG	MEG	MEG	PEG	Bial	PEG_CxL
AT2G05080	12.877	0.326941	2.65167	0.123296	0.901873	NA	Unchanged	-	-	-	-	-	-	-	-	-	-	-	-	-	-	-	-	-	-	-	-	-	NA	NA	NA
AT2G05100	3212.87	0.0584193	0.504365	0.115828	0.907789	0.964055	Unchanged	-	-	-	-	yes	-	-	-	-	-	-	-	-	-	-	-	-	-	ColDom	ColDom	ColDom	MatBias	Bial	Bial
AT2G05110	56.3737	0.0770204	1.19366	0.0645248	0.948552	0.981564	Unchanged	-	-	-	-	-	-	-	-	-	-	-	-	-	-	-	-	-	-	Bial	MEG	MEG_LxC	Bial	Bial	Bial
AT2G05115	19.5519	0.876829	2.7491	0.318951	0.749763	NA	Unchanged	-	-	-	-	-	-	-	-	-	-	-	-	-	-	-	-	-	-	-	-	-	PEG	Bial	PEG_CxL
AT2G05117	195.689	0.0900449	0.66779	0.13484	0.892738	0.956075	Unchanged	-	-	-	-	-	-	-	-	-	-	-	-	-	-	-	-	-	-	LerDom	LerDom	LerDom	LerDom	LerDom	LerDom
AT2G05120	625.039	-0.142538	0.431474	-0.330352	0.741134	0.883853	Unchanged	yes	yes	-	-	-	-	-	yes	-	-	-	-	-	-	-	-	-	-	Bial	MatBias	Bial	Bial	Bial	Bial
AT2G05160	157.54	-1.89425	1.19283	-1.58803	0.11228	0.376924	Unchanged	-	yes	-	-	-	-	-	yes	-	-	-	-	-	-	-	-	-	-	MEG	MatBias	poMEG	Bial	MEG	MEG_LxC
AT2G05170	857.445	0.591809	0.333547	1.77429	0.0760156	0.311429	Unchanged	yes	-	-	-	-	-	-	-	-	-	-	-	-	-	-	-	-	-	MEG	Bial	MEG_CxL	Bial	Bial	Bial
AT2G05171	37.8697	-0.934705	0.630022	-1.48361	0.137913	NA	Unchanged	-	-	-	-	-	-	-	-	-	-	-	-	-	-	-	-	-	-	-	-	-	MEG	Bial	MEG_CxL
AT2G05180	138.798	-0.0526638	0.630324	-0.0835504	0.933414	0.975238	Unchanged	-	yes	-	-	-	-	-	yes	-	-	-	-	-	yes	-	-	-	-	-	-	-	Bial	Bial	Bial
AT2G05185	471.844	-0.63555	0.391006	-1.62542	0.104072	0.363571	Unchanged	-	-	-	-	-	-	-	-	-	-	-	-	-	-	-	-	-	-	-	-	-	NA	NA	NA
AT2G05190	43.8209	0.312801	0.971751	0.321894	0.747533	NA	Unchanged	-	-	-	-	-	-	-	-	-	-	-	-	-	-	-	-	-	-	-	-	-	LerDom	LerDom	LerDom
AT2G05200	28.171	-1.54219	1.43679	-1.07336	0.28311	NA	Unchanged	-	-	-	-	-	-	-	-	-	-	-	-	-	-	-	-	-	-	-	-	-	NA	NA	NA
AT2G05210	1282.55	-1.06478	0.572574	-1.85964	0.0629364	0.284486	Unchanged	-	yes	-	-	-	-	-	-	-	-	-	-	-	-	-	-	-	-	Bial	Bial	Bial	Bial	Bial	Bial
AT2G05220	1785.41	0.273334	0.309957	0.881845	0.377861	0.655949	Unchanged	-	-	-	-	-	-	-	-	-	-	-	-	-	-	-	-	-	-	-	-	-	NA	NA	NA
AT2G05230	315.155	0.211065	0.371975	0.567417	0.570431	0.784885	Unchanged	-	-	-	-	-	-	-	-	-	-	-	-	-	-	-	-	-	-	-	-	-	NA	NA	NA
AT2G05240	51.9295	2.0472	1.08763	1.88225	0.0598019	0.276704	Unchanged	-	-	-	-	-	-	-	-	-	-	-	-	-	-	-	-	-	-	-	-	-	NA	NA	NA
AT2G05250	319.722	0.0960142	0.384676	0.249598	0.802899	0.914809	Unchanged	yes	-	yes	-	-	yes	-	-	-	-	-	-	-	-	-	-	-	-	-	-	-	NA	NA	NA
AT2G05260	221.605	-0.342261	0.440252	-0.777422	0.43691	0.698591	Unchanged	yes	-	-	-	-	yes	-	-	-	-	-	-	-	-	-	-	-	-	-	-	-	NA	NA	NA
AT2G05270	106.798	-0.797637	0.830583	-0.960334	0.336887	0.624052	Unchanged	-	-	-	-	-	-	-	-	-	-	-	-	-	-	-	-	-	-	-	-	-	NA	NA	NA
AT2G05280	76.1809	1.58507	0.978513	1.61988	0.105259	0.365133	Unchanged	-	-	-	-	-	-	-	-	-	-	-	-	-	-	-	-	-	-	-	-	-	NA	NA	NA
AT2G05290	8.9597	-0.0637727	2.40754	-0.0264887	0.978868	NA	Unchanged	-	-	-	-	-	-	-	-	-	-	-	-	-	-	-	-	-	-	-	-	-	NA	NA	NA
AT2G05300	834.209	-0.636491	0.447255	-1.42311	0.154705	0.435948	Unchanged	-	-	-	-	-	-	-	-	-	-	-	-	-	-	-	-	-	-	MatBias	Bial	Bial	Bial	PatBias	Bial
AT2G05310	1753.62	-0.621364	0.301616	-2.06011	0.0393877	0.224357	Unchanged	-	-	-	-	-	-	-	-	-	-	-	-	-	-	-	-	-	-	MEG	Bial	MEG_CxL	MatBias	PEG	PEG_LxC
AT2G05320	132.795	-0.799678	0.589614	-1.35627	0.175012	0.46156	Unchanged	-	yes	-	-	-	-	-	yes	-	-	-	-	-	-	-	-	-	-	Bial	MEG	MEG_LxC	MEG	PatBias	MEG_CxL
AT2G05330	1069.26	0.295393	0.864742	0.341597	0.732654	0.879394	Unchanged	-	yes	-	-	-	-	-	-	-	-	-	-	-	-	-	-	-	-	MEG	Bial	MEG_CxL	ColDom	ColDom	ColDom
AT2G05335	1012.7	0.165467	0.400839	0.412801	0.679752	0.850497	Unchanged	-	yes	-	-	-	-	-	-	-	-	-	-	-	-	-	-	-	-	-	-	-	Bial	Bial	Bial
AT2G05340	19.0389	-1.89278	2.1163	-0.894378	0.37112	NA	Unchanged	-	-	-	-	-	-	-	-	-	-	-	-	-	-	-	-	-	-	-	-	-	NA	NA	NA
AT2G05350	82.5289	-1.28707	0.942196	-1.36603	0.171929	0.458564	Unchanged	-	yes	yes	yes	-	-	-	-	-	-	-	-	-	yes	-	yes	-	-	-	-	-	ColDom	ColDom	ColDom
AT2G05360	20.2157	-1.1289	1.69824	-0.664746	0.506213	NA	Unchanged	-	yes	-	yes	-	-	-	yes	-	yes	-	-	-	yes	-	yes	-	-	-	-	-	NA	NA	NA
AT2G05370	16.4818	-1.43088	1.65557	-0.864283	0.387433	NA	Unchanged	-	yes	-	-	-	-	-	yes	-	-	-	-	-	yes	-	-	-	-	-	-	-	NA	NA	NA
AT2G05390	57.1319	1.42801	1.77123	0.806224	0.420114	0.687867	Unchanged	-	-	-	-	-	-	-	-	-	-	-	-	-	-	-	-	-	-	-	-	-	ColDom	ColDom	ColDom
AT2G05410	67.7341	-0.912757	0.783594	-1.16484	0.244086	0.537116	Unchanged	-	-	-	-	-	-	-	-	-	-	-	-	-	-	-	-	-	-	-	-	-	ColDom	ColDom	ColDom
AT2G05435	13.8947	1.06555	2.38416	0.44693	0.654925	NA	Unchanged	-	-	-	-	-	-	-	-	-	-	-	-	-	-	-	-	-	-	-	-	-	NA	NA	NA
AT2G05440	8.39797	3.9418	4.42271	0.891263	0.372788	NA	Unchanged	-	-	-	-	-	-	-	-	-	-	-	-	-	-	-	-	-	-	-	-	-	NA	NA	NA
AT2G05450	19.5053	2.62652	2.62546	1.0004	NA	NA	Unchanged	-	-	-	-	-	-	-	-	-	-	-	-	-	-	-	-	-	-	-	-	-	NA	NA	NA
AT2G05490	15.1731	1.94016	1.79831	1.07888	0.280642	NA	Unchanged	-	-	-	-	-	-	-	-	-	-	-	-	-	-	-	-	-	-	-	-	-	NA	NA	NA
AT2G05520	50.3003	-0.986175	1.49423	-0.659987	0.509262	0.745236	Unchanged	-	-	-	-	-	-	-	-	-	-	-	-	-	-	-	-	-	-	-	-	-	NA	NA	NA
AT2G05540	68.1329	-1.09228	1.16078	-0.940983	0.346714	0.632415	Unchanged	-	yes	-	-	-	-	-	-	-	-	-	-	-	-	-	-	-	-	-	-	-	NA	NA	NA
AT2G05550	27.2486	1.4698	2.01362	0.729929	0.465434	NA	Unchanged	-	-	-	-	-	-	-	-	-	-	-	-	-	-	-	-	-	-	-	-	-	NA	NA	NA
AT2G05560	81.2527	-0.0609874	1.80461	-0.0337954	0.97304	0.989926	Unchanged	-	-	-	-	-	-	-	-	-	-	-	-	-	-	-	-	-	-	-	-	-	NA	NA	NA
AT2G05562	12.0682	-0.0312022	2.57144	-0.0121341	0.990319	NA	Unchanged	-	-	-	-	-	-	-	-	-	-	-	-	-	-	-	-	-	-	-	-	-	NA	NA	NA
AT2G05564	7.87571	0.172477	2.38962	0.0721775	0.942461	NA	Unchanged	-	-	-	-	-	-	-	-	-	-	-	-	-	-	-	-	-	-	-	-	-	NA	NA	NA
AT2G05567	8.12945	3.033	3.091	0.981234	0.326477	NA	Unchanged	-	-	-	-	-	-	-	-	-	-	-	-	-	-	-	-	-	-	-	-	-	NA	NA	NA
AT2G05570	34.1447	-0.360932	1.84029	-0.196128	0.84451	NA	Unchanged	-	-	-	-	-	-	-	-	-	-	-	-	-	-	-	-	-	-	-	-	-	NA	NA	NA
AT2G05580	158.913	-7.64483	1.36005	-5.62099	1.89862e-08	1.62134e-05	Down-regulated	-	yes	-	-	-	-	-	-	-	-	-	-	-	-	-	-	-	-	-	-	-	NA	NA	NA
AT2G05590	747.734	0.522094	0.431998	1.20856	0.226833	0.520324	Unchanged	yes	-	-	-	-	-	-	-	-	-	-	-	-	-	-	-	-	-	-	-	-	NA	NA	NA
AT2G05610	13.5578	2.6947	2.33867	1.15223	0.249226	NA	Unchanged	-	-	-	-	-	-	-	-	-	-	-	-	-	-	-	-	-	-	-	-	-	NA	NA	NA
AT2G05620	776.578	-0.0297566	0.338723	-0.0878493	0.929996	0.973944	Unchanged	yes	-	yes	-	yes	-	-	-	-	-	-	-	-	-	-	-	-	-	-	-	-	NA	NA	NA
AT2G05630	560.8	-0.118783	0.384685	-0.308779	0.757489	0.892721	Unchanged	-	-	-	-	-	-	-	-	-	-	-	-	-	-	-	-	-	-	-	-	-	NA	NA	NA
AT2G05632	75.0118	-0.806203	1.07172	-0.752248	0.451902	0.708215	Unchanged	-	-	-	-	-	-	-	-	-	-	-	-	-	-	-	-	-	-	-	-	-	NA	NA	NA
AT2G05640	88.7736	0.499973	1.65332	0.302406	0.762342	0.895178	Unchanged	-	-	-	-	-	-	-	-	-	-	-	-	-	-	-	-	-	-	-	-	-	NA	NA	NA
AT2G05642	32.9451	1.52253	1.61354	0.943596	0.345376	NA	Unchanged	-	yes	-	-	-	-	-	-	-	-	-	-	-	-	-	-	-	-	-	-	-	NA	NA	NA
AT2G05645	8.24647	-0.363143	2.43876	-0.148905	0.881629	NA	Unchanged	-	yes	-	-	-	-	-	-	-	-	-	-	-	-	-	-	-	-	-	-	-	NA	NA	NA
AT2G05660	808.356	-1.01436	0.32333	-3.13722	0.00170556	0.0392371	Unchanged	-	-	-	-	-	-	-	-	-	-	-	-	-	-	-	-	-	-	-	-	-	NA	NA	NA
AT2G05670	26.6753	-2.6075	1.88349	-1.3844	0.166236	NA	Unchanged	-	-	-	-	-	-	-	-	-	-	-	-	-	-	-	-	-	-	-	-	-	NA	NA	NA
AT2G05680	51.2654	-0.912084	2.44953	-0.372351	0.709631	0.86693	Unchanged	-	-	-	-	-	-	-	-	-	-	-	-	-	-	-	-	-	-	-	-	-	NA	NA	NA
AT2G05690	43.1037	-1.0692	2.28953	-0.466995	0.640504	NA	Unchanged	-	-	-	-	-	-	-	-	-	-	-	-	-	-	-	-	-	-	-	-	-	NA	NA	NA
AT2G05700	43.8522	-1.35211	2.0431	-0.661795	0.508103	NA	Unchanged	-	-	-	-	-	-	-	-	-	-	-	-	-	-	-	-	-	-	-	-	-	NA	NA	NA
AT2G05710	2065.56	0.528191	0.34339	1.53816	0.124009	0.394391	Unchanged	-	yes	-	-	yes	-	-	-	-	-	-	-	-	-	-	-	-	-	-	-	-	NA	NA	NA
AT2G05715	81.3931	-1.5454	0.611632	-2.52669	0.0115143	0.117776	Unchanged	-	-	-	-	-	-	-	-	-	-	-	-	-	-	-	-	-	-	-	-	-	NA	NA	NA
AT2G05740	8.05076	1.39288	3.16117	0.440623	0.659486	NA	Unchanged	-	-	-	-	-	-	-	-	-	-	-	-	-	-	-	-	-	-	-	-	-	NA	NA	NA
AT2G05750	41.6448	-0.0404779	2.46279	-0.0164358	0.986887	NA	Unchanged	-	-	-	-	-	-	-	-	-	-	-	-	-	-	-	-	-	-	-	-	-	NA	NA	NA
AT2G05752	19.4012	-8.12448	1.7567	-4.62484	3.74888e-06	NA	Unchanged	-	-	-	-	-	-	-	-	-	-	-	-	-	-	-	-	-	-	-	-	-	NA	NA	NA
AT2G05753	17.6629	2.25643	1.22403	1.84344	0.0652647	NA	Unchanged	-	-	-	-	-	-	-	-	-	-	-	-	-	-	-	-	-	-	-	-	-	NA	NA	NA
AT2G05755	393.062	0.519459	0.43547	1.19287	0.232921	0.5259	Unchanged	-	yes	-	-	-	-	-	-	-	-	-	-	-	-	-	-	-	-	-	-	-	NA	NA	NA
AT2G05760	204.268	0.102592	0.537245	0.190959	0.848557	0.936136	Unchanged	-	yes	-	-	-	-	-	-	-	-	-	-	yes	-	-	-	-	-	-	-	-	Bial	Bial	Bial
AT2G05765	97.4029	-2.38741	0.623207	-3.83085	0.000127702	0.00838314	Down-regulated	-	-	-	-	-	-	-	-	-	-	-	-	-	-	-	-	-	-	ColDom	ColDom	ColDom	ColDom	ColDom	ColDom
AT2G05780	37.4988	0.0696441	1.13569	0.0613232	0.951102	NA	Unchanged	-	-	-	-	-	-	-	-	-	-	-	-	-	-	-	-	-	-	-	-	-	MEG	MatBias	poMEG
AT2G05790	461	2.24981	1.16447	1.93204	0.0533547	0.26383	Unchanged	-	-	-	-	-	-	-	-	-	-	-	-	-	-	-	-	-	-	MEG	MEG	MEG	ColDom	ColDom	ColDom
AT2G05800	16.906	0.404405	2.11948	0.190804	0.848679	NA	Unchanged	-	-	-	-	-	-	-	-	-	-	-	-	-	-	-	-	-	-	-	-	-	Bial	MatBias	Bial
AT2G05810	341.151	0.0743911	0.528582	0.140737	0.888078	0.953605	Unchanged	yes	-	-	-	yes	-	-	yes	-	-	-	-	yes	-	-	-	-	-	-	-	-	Bial	PEG	PEG_LxC
AT2G05812	314.387	0.338995	0.549414	0.617012	0.537227	0.76365	Unchanged	yes	-	-	-	-	-	-	yes	-	-	-	-	yes	-	-	-	-	-	-	-	-	Bial	PEG	PEG_LxC
AT2G05820	15.6897	-2.87054	2.20073	-1.30436	0.192111	NA	Unchanged	-	-	-	-	-	-	-	-	-	-	-	-	-	-	-	-	-	-	-	-	-	NA	NA	NA
AT2G05830	305.347	-0.1738	0.437752	-0.397029	0.691346	0.856122	Unchanged	yes	-	-	-	-	-	-	-	-	-	-	-	-	-	-	-	-	-	ColDom	ColDom	ColDom	MatBias	PEG	PEG_LxC
AT2G05840	1971.46	-0.0753931	0.296019	-0.25469	0.798962	0.912582	Unchanged	-	-	-	-	-	-	-	-	-	-	-	-	-	-	-	-	-	-	MatBias	Bial	Bial	MatBias	PatBias	Bial
AT2G05845	7.64628	1.25561	3.33446	0.376555	0.706504	NA	Unchanged	-	-	-	-	-	-	-	-	-	-	-	-	-	-	-	-	-	-	-	-	-	NA	NA	NA
AT2G05850	1007.86	-0.74132	1.50799	-0.491596	0.623005	0.816885	Unchanged	-	yes	-	-	-	-	-	yes	-	-	-	-	-	-	-	-	-	-	Bial	PEG	PEG_LxC	PEG	PEG	PEG
AT2G05860	15.2227	0.208291	2.16619	0.0961556	0.923397	NA	Unchanged	-	-	-	-	-	-	-	-	-	-	-	-	-	-	-	-	-	-	-	-	-	NA	NA	NA
AT2G05914	224.01	-0.143441	0.779336	-0.184056	0.85397	0.938505	Unchanged	-	yes	-	-	-	-	-	-	-	-	-	-	-	-	-	-	-	-	MEG	MEG	MEG	MEG	PatBias	MEG_CxL
AT2G05915	36.7594	0.137481	0.858938	0.160059	0.872835	NA	Unchanged	-	yes	-	-	-	-	-	-	-	-	-	-	-	-	-	-	-	-	MEG	MEG	MEG	MEG	Bial	MEG_CxL
AT2G05920	3985.37	0.242036	0.454978	0.531973	0.594745	0.799979	Unchanged	yes	yes	-	-	-	-	-	yes	-	-	-	-	-	yes	-	-	-	-	PatBias	MatBias	Bial	Bial	PatBias	Bial
AT2G05930	28.573	0.242044	2.16687	0.111702	0.911059	NA	Unchanged	-	-	-	-	-	-	-	-	-	-	-	-	-	-	-	-	-	-	-	-	-	NA	NA	NA
AT2G05935	103.673	-0.639949	0.925381	-0.691552	0.489218	0.732529	Unchanged	-	-	-	-	-	-	-	-	-	-	-	-	-	-	-	-	-	-	-	-	-	MEG	Bial	MEG_CxL
AT2G05940	267.14	-1.51181	0.478349	-3.16047	0.00157513	0.0376614	Unchanged	-	-	-	-	-	-	-	yes	-	-	-	-	-	-	-	-	-	-	-	-	-	NA	NA	NA
AT2G05950	9.36732	-1.3971	2.66053	-0.525121	0.599499	NA	Unchanged	-	-	-	-	-	-	-	-	-	-	-	-	-	-	-	-	-	-	-	-	-	NA	NA	NA
AT2G05960	34.5807	1.3599	1.60445	0.847581	0.396671	NA	Unchanged	-	-	-	-	-	-	-	-	-	-	-	-	-	-	-	-	-	-	-	-	-	NA	NA	NA
AT2G05970	181.898	2.62373	0.947976	2.76771	0.00564509	0.0784368	Unchanged	yes	-	-	-	-	-	-	-	-	-	-	-	-	-	-	-	-	-	-	-	-	Bial	Bial	Bial
AT2G05980	94.986	-1.63016	1.40859	-1.1573	0.247151	0.540285	Unchanged	-	-	-	-	-	-	-	-	-	-	-	-	-	-	-	-	-	-	-	-	-	NA	NA	NA
AT2G05985	11.4853	0.227066	2.61682	0.0867719	0.930853	NA	Unchanged	-	-	-	-	-	-	-	-	-	-	-	-	-	-	-	-	-	-	-	-	-	NA	NA	NA
AT2G05990	3484.59	-0.478043	0.355889	-1.34324	0.179195	0.466369	Unchanged	-	yes	-	-	-	-	-	yes	-	-	-	-	-	yes	-	-	-	-	Bial	Bial	Bial	Bial	Bial	Bial
AT2G05995	38.6973	-0.50816	0.877252	-0.579264	0.562411	NA	Unchanged	-	yes	-	yes	-	-	-	yes	-	yes	-	-	-	yes	-	-	-	-	MEG	Bial	MEG_CxL	MEG	MatBias	poMEG
AT2G06000	322.331	0.389932	0.566352	0.688498	0.491139	0.733651	Unchanged	-	yes	-	-	-	-	yes	yes	-	-	-	-	-	yes	-	-	-	-	Bial	MatBias	Bial	MatBias	Bial	Bial
AT2G06002	133.472	-0.578089	0.874529	-0.661028	0.508594	0.745189	Unchanged	-	-	-	-	-	-	-	-	-	-	-	-	-	yes	-	-	-	-	LerDom	LerDom	LerDom	NA	NA	NA
AT2G06005	195.536	-0.0260109	0.45473	-0.0572008	0.954385	0.98312	Unchanged	yes	yes	-	-	-	-	-	-	-	-	-	-	-	-	-	-	-	-	Bial	Bial	Bial	MatBias	Bial	Bial
AT2G06010	781.024	0.603748	0.284078	2.12529	0.0335625	0.207506	Unchanged	yes	yes	-	-	-	yes	-	-	-	-	-	-	-	-	-	-	-	-	Bial	Bial	Bial	Bial	Bial	Bial
AT2G06025	1232.08	-0.602516	0.359642	-1.67532	0.0938712	0.346004	Unchanged	-	-	-	-	-	-	-	-	-	-	-	-	-	yes	-	-	-	-	Bial	Bial	Bial	Bial	Bial	Bial
AT2G06040	307.866	0.430846	0.336519	1.2803	0.200438	0.490504	Unchanged	yes	yes	-	-	-	-	-	-	-	-	-	-	-	-	-	-	-	-	Bial	Bial	Bial	Bial	PatBias	Bial
AT2G06050	156.199	0.672444	1.3071	0.514453	0.606935	0.8071	Unchanged	-	yes	yes	-	yes	-	-	-	-	-	-	-	-	-	-	-	-	-	MEG	MatBias	poMEG	MEG	MatBias	poMEG
AT2G06070	4.71772	1.99154	4.29238	0.46397	0.642669	NA	Unchanged	-	-	-	-	-	-	-	-	-	-	-	-	-	-	-	-	-	-	-	-	-	MEG	Bial	MEG_CxL
AT2G06090	132.982	2.1348	1.11728	1.91072	0.0560408	0.269729	Unchanged	-	-	-	-	-	-	-	-	-	-	-	-	-	-	-	-	-	-	-	-	-	Bial	MEG	MEG_LxC
AT2G06110	11.5482	-0.131628	2.33156	-0.0564547	0.95498	NA	Unchanged	-	-	-	-	-	-	-	-	-	-	-	-	-	-	-	-	-	-	-	-	-	NA	NA	NA
AT2G06120	14.5898	-0.825986	2.09756	-0.393784	0.693741	NA	Unchanged	-	-	-	-	-	-	-	-	-	-	-	-	-	-	-	-	-	-	-	-	-	NA	NA	NA
AT2G06130	17.8321	-0.563041	2.70293	-0.208308	0.834989	NA	Unchanged	-	-	-	-	-	-	-	-	-	-	-	-	-	-	-	-	-	-	-	-	-	NA	NA	NA
AT2G06140	39.8856	-2.01418	1.94802	-1.03396	0.301153	NA	Unchanged	-	-	-	-	-	-	-	-	-	-	-	-	-	-	-	-	-	-	MEG	MEG	MEG	NA	NA	NA
AT2G06150	58.6149	-0.458786	1.91069	-0.240116	0.810241	0.917823	Unchanged	-	-	-	-	-	-	-	-	-	-	-	-	-	-	-	-	-	-	-	-	-	NA	NA	NA
AT2G06160	34.719	-1.10752	2.25079	-0.492057	0.622679	NA	Unchanged	-	-	-	-	-	-	-	-	-	-	-	-	-	-	-	-	-	-	-	-	-	NA	NA	NA
AT2G06165	10.2782	-2.20249	1.77728	-1.23925	0.215254	NA	Unchanged	-	-	-	-	-	-	-	-	-	-	-	-	-	-	-	-	-	-	-	-	-	NA	NA	NA
AT2G06170	16.3093	1.17686	2.21839	0.530504	0.595763	NA	Unchanged	-	-	-	-	-	-	-	-	-	-	-	-	-	-	-	-	-	-	-	-	-	MEG	Bial	MEG_CxL
AT2G06180	54.4531	-1.74043	1.63513	-1.0644	0.28715	0.579922	Unchanged	-	-	-	-	-	-	-	-	-	-	-	-	-	-	-	-	-	-	-	-	-	NA	NA	NA
AT2G06190	9.13774	-1.32301	3.43615	-0.385027	0.700217	NA	Unchanged	-	-	-	-	-	-	-	-	-	-	-	-	-	-	-	-	-	-	-	-	-	NA	NA	NA
AT2G06200	26.2803	-0.813077	2.01831	-0.40285	0.687058	NA	Unchanged	-	-	-	-	-	-	-	-	-	-	-	-	-	-	-	-	-	-	-	-	-	NA	NA	NA
AT2G06210	3849.48	-0.64177	0.538204	-1.19243	0.233093	0.526045	Unchanged	-	yes	-	-	-	-	-	-	-	-	-	-	-	yes	-	-	-	-	Bial	Bial	Bial	Bial	Bial	Bial
AT2G06220	58.9694	-2.88246	1.35499	-2.12729	0.0333963	0.207082	Unchanged	-	-	-	-	-	-	-	-	-	-	-	-	-	-	-	-	-	-	ColDom	ColDom	ColDom	NA	NA	NA
AT2G06240	43.9449	-1.08578	1.82854	-0.593795	0.552649	NA	Unchanged	-	-	-	-	-	-	-	-	-	-	-	-	-	-	-	-	-	-	-	-	-	MEG	MEG	MEG
AT2G06245	10.3306	0.935143	2.56237	0.364952	0.715147	NA	Unchanged	-	-	-	-	-	-	-	-	-	-	-	-	-	-	-	-	-	-	-	-	-	NA	NA	NA
AT2G06250	56.5462	-1.41641	1.47922	-0.957542	0.338294	0.625228	Unchanged	-	-	-	-	-	-	-	-	-	-	-	-	-	-	-	-	-	-	-	-	-	NA	NA	NA
AT2G06255	153.308	-0.572345	0.973231	-0.588087	0.556474	0.777243	Unchanged	-	-	-	-	-	-	-	-	-	-	-	-	-	-	-	-	-	-	-	-	-	NA	NA	NA
AT2G06270	12.3946	1.17589	2.25131	0.522313	0.601452	NA	Unchanged	-	-	-	-	-	-	-	-	-	-	-	-	-	-	-	-	-	-	-	-	-	NA	NA	NA
AT2G06290	47.5479	0.320553	1.66928	0.192031	0.847718	0.936007	Unchanged	-	-	-	-	-	-	-	-	-	-	-	-	-	-	-	-	-	-	-	-	-	MEG	MEG	MEG
AT2G06310	15.8027	1.74009	2.24106	0.776457	0.437479	NA	Unchanged	-	-	-	-	-	-	-	-	-	-	-	-	-	-	-	-	-	-	-	-	-	NA	NA	NA
AT2G06330	16.6367	-1.0482	2.64877	-0.395731	0.692303	NA	Unchanged	-	-	-	-	-	-	-	-	-	-	-	-	-	-	-	-	-	-	-	-	-	NA	NA	NA
AT2G06335	11.2342	0.914216	2.65884	0.34384	0.730967	NA	Unchanged	-	-	-	-	-	-	-	-	-	-	-	-	-	-	-	-	-	-	-	-	-	NA	NA	NA
AT2G06340	87.7202	-4.47251	1.14037	-3.92197	8.7828e-05	0.00670331	Down-regulated	-	-	-	-	-	-	-	-	-	-	-	-	-	-	-	-	-	-	-	-	-	NA	NA	NA
AT2G06350	66.1513	0.0108006	1.7202	0.00627872	0.99499	0.997735	Unchanged	-	-	-	-	-	-	-	-	-	-	-	-	-	-	-	-	-	-	-	-	-	ColDom	ColDom	ColDom
AT2G06380	6.65895	-0.91616	2.87743	-0.318395	0.750185	NA	Unchanged	-	-	-	-	-	-	-	-	-	-	-	-	-	-	-	-	-	-	-	-	-	NA	NA	NA
AT2G06400	79.5977	-2.41257	1.93282	-1.24821	0.211954	0.503481	Unchanged	-	-	-	-	-	-	-	-	-	-	-	-	-	-	-	-	-	-	-	-	-	NA	NA	NA
AT2G06410	45.1147	-1.29097	1.77357	-0.727896	0.466677	NA	Unchanged	-	-	-	-	-	-	-	-	-	-	-	-	-	-	-	-	-	-	-	-	-	NA	NA	NA
AT2G06420	18.744	-1.68615	2.62462	-0.642434	0.520591	NA	Unchanged	-	-	-	-	-	-	-	-	-	-	-	-	-	-	-	-	-	-	-	-	-	NA	NA	NA
AT2G06430	105.083	-1.12145	1.09948	-1.01998	0.307738	0.599196	Unchanged	-	-	-	-	-	-	-	-	-	-	-	-	-	-	-	-	-	-	-	-	-	NA	NA	NA
AT2G06440	400.927	-3.47501	0.960942	-3.61625	0.0002989	0.0139328	Unchanged	-	-	-	-	-	-	-	-	-	-	-	-	-	-	-	-	-	-	-	-	-	NA	NA	NA
AT2G06450	10.7986	0.228307	1.97182	0.115785	0.907823	NA	Unchanged	-	-	-	-	-	-	-	-	-	-	-	-	-	-	-	-	-	-	-	-	-	NA	NA	NA
AT2G06460	26.3174	-1.40995	2.12048	-0.664921	0.506101	NA	Unchanged	-	-	-	-	-	-	-	-	-	-	-	-	-	-	-	-	-	-	-	-	-	NA	NA	NA
AT2G06470	85.0388	-1.64703	1.17709	-1.39924	0.16174	0.44453	Unchanged	-	-	-	-	-	-	-	-	-	-	-	-	-	-	-	-	-	-	-	-	-	NA	NA	NA
AT2G06480	11.1646	-1.62864	1.5718	-1.03616	0.300129	NA	Unchanged	-	-	-	-	-	-	-	-	-	-	-	-	-	-	-	-	-	-	-	-	-	NA	NA	NA
AT2G06490	21.4382	0.156097	2.22308	0.0702163	0.944021	NA	Unchanged	-	-	-	-	-	-	-	-	-	-	-	-	-	-	-	-	-	-	-	-	-	NA	NA	NA
AT2G06500	30.5813	-0.0434819	2.28218	-0.0190528	0.984799	NA	Unchanged	-	-	-	-	-	-	-	-	-	-	-	-	-	-	-	-	-	-	-	-	-	NA	NA	NA
AT2G06510	398.337	0.134246	0.265436	0.505756	0.613028	0.81142	Unchanged	-	-	-	-	-	-	-	-	-	-	-	-	-	-	-	-	-	-	-	-	-	MEG	Bial	MEG_CxL
AT2G06520	2463.84	0.24545	0.294269	0.834101	0.404224	0.677058	Unchanged	yes	-	-	-	-	-	-	yes	-	-	-	-	-	-	-	-	-	-	Bial	Bial	Bial	Bial	PEG	PEG_LxC
AT2G06530	795.561	0.176894	0.290707	0.608495	0.542859	0.76763	Unchanged	yes	-	-	-	-	-	-	yes	-	-	yes	-	-	-	-	-	-	-	MEG	Bial	MEG_CxL	Bial	Bial	Bial
AT2G06540	20.6043	-0.654515	1.89193	-0.345951	0.72938	NA	Unchanged	-	-	-	-	-	-	-	-	-	-	-	-	-	-	-	-	-	-	-	-	-	NA	NA	NA
AT2G06560	19.584	0.926838	1.58427	0.585026	0.55853	NA	Unchanged	-	-	-	-	-	-	-	-	-	-	-	-	-	-	-	-	-	-	-	-	-	NA	NA	NA
AT2G06580	28.0464	-2.15072	1.74391	-1.23328	0.217471	NA	Unchanged	-	-	-	-	-	-	-	-	-	-	-	-	-	-	-	-	-	-	-	-	-	NA	NA	NA
AT2G06590	44.3187	0.223296	1.56758	0.142447	0.886727	NA	Unchanged	-	-	-	-	-	-	-	-	-	-	-	-	-	-	-	-	-	-	-	-	-	NA	NA	NA
AT2G06600	41.1427	-0.579705	1.5403	-0.376358	0.706651	NA	Unchanged	-	-	-	-	-	-	-	-	-	-	-	-	-	-	-	-	-	-	-	-	-	NA	NA	NA
AT2G06650	15.4813	0.0725793	2.27515	0.0319008	0.974551	NA	Unchanged	-	-	-	-	-	-	-	-	-	-	-	-	-	-	-	-	-	-	-	-	-	NA	NA	NA
AT2G06660	10.1219	-1.26004	2.79181	-0.451336	0.651748	NA	Unchanged	-	-	-	-	-	-	-	-	-	-	-	-	-	-	-	-	-	-	-	-	-	NA	NA	NA
AT2G06670	41.0634	-0.438021	1.50493	-0.291058	0.771007	NA	Unchanged	-	-	-	-	-	-	-	-	-	-	-	-	-	-	-	-	-	-	-	-	-	NA	NA	NA
AT2G06680	59.5742	-1.9297	1.87188	-1.03089	0.302594	0.594303	Unchanged	-	-	-	-	-	-	-	-	-	-	-	-	-	-	-	-	-	-	-	-	-	NA	NA	NA
AT2G06700	7.93117	-0.055315	3.44055	-0.0160774	0.987173	NA	Unchanged	-	-	-	-	-	-	-	-	-	-	-	-	-	-	-	-	-	-	-	-	-	NA	NA	NA
AT2G06710	11.5826	-1.35964	1.99845	-0.680346	0.496285	NA	Unchanged	-	-	-	-	-	-	-	-	-	-	-	-	-	-	-	-	-	-	-	-	-	NA	NA	NA
AT2G06715	10.6804	0.0142603	2.81195	0.00507131	0.995954	NA	Unchanged	-	-	-	-	-	-	-	-	-	-	-	-	-	-	-	-	-	-	-	-	-	NA	NA	NA
AT2G06720	9.65835	-0.0203263	2.41625	-0.00841232	0.993288	NA	Unchanged	-	-	-	-	-	-	-	-	-	-	-	-	-	-	-	-	-	-	-	-	-	NA	NA	NA
AT2G06740	12.7913	-0.669375	2.16454	-0.309245	0.757135	NA	Unchanged	-	-	-	-	-	-	-	-	-	-	-	-	-	-	-	-	-	-	-	-	-	NA	NA	NA
AT2G06760	17.7039	2.92314	2.02055	1.4467	0.14798	NA	Unchanged	-	-	-	-	-	-	-	-	-	-	-	-	-	-	-	-	-	-	-	-	-	NA	NA	NA
AT2G06790	7.71152	1.79143	3.33694	0.536849	0.591372	NA	Unchanged	-	-	-	-	-	-	-	-	-	-	-	-	-	-	-	-	-	-	-	-	-	NA	NA	NA
AT2G06810	9.88362	3.48477	3.04474	1.14452	NA	NA	Unchanged	-	-	-	-	-	-	-	-	-	-	-	-	-	-	-	-	-	-	-	-	-	NA	NA	NA
AT2G06820	13.3245	2.01957	3.07653	0.656444	0.511538	NA	Unchanged	-	-	-	-	-	-	-	-	-	-	-	-	-	-	-	-	-	-	-	-	-	NA	NA	NA
AT2G06830	68.4631	-0.0631469	1.25684	-0.0502426	0.959929	0.985305	Unchanged	-	-	-	-	-	-	-	-	-	-	-	-	-	-	-	-	-	-	Bial	Bial	Bial	MEG	PatBias	MEG_CxL
AT2G06840	131.957	-3.36149	1.31361	-2.55898	0.0104981	0.111645	Unchanged	-	-	-	-	-	-	-	-	-	-	-	-	-	-	-	-	-	-	MEG	MEG	MEG	MEG	Bial	MEG_CxL
AT2G06845	83.0711	-3.57097	1.20812	-2.95581	0.0031185	0.0566611	Unchanged	-	yes	-	-	-	-	-	-	-	-	-	-	-	-	-	-	-	yes	Bial	Bial	Bial	NA	NA	NA
AT2G06850	181.197	-1.08041	0.707624	-1.52681	0.126807	0.398518	Unchanged	-	-	-	-	-	-	-	-	yes	-	-	-	-	-	-	-	-	-	MEG	Bial	MEG_CxL	ColDom	ColDom	ColDom
AT2G06860	295.642	-3.60091	0.412801	-8.72312	2.70643e-18	2.88898e-14	Down-regulated	-	-	-	-	-	-	-	-	-	-	-	-	-	-	-	-	-	-	MEG	Bial	MEG_CxL	PEG	Bial	PEG_CxL
AT2G06870	102.098	-1.71793	1.47117	-1.16773	0.242915	0.536621	Unchanged	-	-	-	-	-	-	-	-	-	-	-	-	-	-	-	-	-	-	Bial	Bial	Bial	NA	NA	NA
AT2G06875	10.6219	3.4661	3.13788	1.1046	0.269333	NA	Unchanged	-	-	-	-	-	-	-	-	-	-	-	-	-	-	-	-	-	-	-	-	-	NA	NA	NA
AT2G06880	38.0809	0.0952829	1.7304	0.055064	0.956087	NA	Unchanged	-	-	-	-	-	-	-	-	-	-	-	-	-	-	-	-	-	-	-	-	-	NA	NA	NA
AT2G06885	43.8633	-1.28931	1.7722	-0.727518	0.466908	NA	Unchanged	-	-	-	-	-	-	-	-	-	-	-	-	-	-	-	-	-	-	-	-	-	MEG	MatBias	poMEG
AT2G06890	46.5916	-0.250728	2.13086	-0.117665	0.906333	0.963234	Unchanged	-	-	-	-	-	-	-	-	-	-	-	-	-	-	-	-	-	-	-	-	-	NA	NA	NA
AT2G06900	12.7408	-0.662508	2.7103	-0.244441	0.806889	NA	Unchanged	-	-	-	-	-	-	-	-	-	-	-	-	-	-	-	-	-	-	-	-	-	NA	NA	NA
AT2G06902	22.1047	-0.821343	1.64592	-0.499019	0.617766	NA	Unchanged	-	-	-	-	-	-	-	-	-	-	-	-	-	-	-	-	-	-	-	-	-	NA	NA	NA
AT2G06904	18.1332	-1.58021	2.01469	-0.784344	0.432838	NA	Unchanged	-	-	-	-	-	-	-	-	-	-	-	-	-	-	-	-	-	-	-	-	-	NA	NA	NA
AT2G06906	12.207	-2.14508	2.09177	-1.02548	0.305135	NA	Unchanged	-	-	-	-	-	-	-	-	-	-	-	-	-	-	-	-	-	-	-	-	-	NA	NA	NA
AT2G06910	8.20052	1.03003	2.91859	0.352919	0.724149	NA	Unchanged	-	-	-	-	-	-	-	-	-	-	-	-	-	-	-	-	-	-	-	-	-	NA	NA	NA
AT2G06920	55.4945	-0.0611002	2.44134	-0.0250273	0.980033	0.992427	Unchanged	-	-	-	-	-	-	-	-	-	-	-	-	-	-	-	-	-	-	-	-	-	MEG	MEG	MEG
AT2G06925	130.37	1.67332	1.20897	1.38409	0.166331	0.450482	Unchanged	-	-	-	-	-	-	-	-	-	-	-	-	-	-	-	-	-	-	-	-	-	NA	NA	NA
AT2G06930	21.1478	-0.181888	2.73022	-0.0666205	0.946884	NA	Unchanged	-	-	-	-	-	-	-	-	-	-	-	-	-	-	-	-	-	-	-	-	-	NA	NA	NA
AT2G06950	618.644	0.474769	0.47877	0.991644	0.321371	0.610799	Unchanged	-	-	-	-	-	-	-	-	-	-	-	-	-	-	-	-	-	-	ColDom	ColDom	ColDom	ColDom	ColDom	ColDom
AT2G06960	4.62447	-1.80885	3.59108	-0.503706	0.614468	NA	Unchanged	yes	-	-	-	-	-	-	-	-	-	-	-	-	-	-	-	-	-	-	-	-	NA	NA	NA
AT2G06965	31.569	1.68059	2.05438	0.818052	0.413327	NA	Unchanged	-	-	-	-	-	-	-	-	-	-	-	-	-	-	-	-	-	-	-	-	-	NA	NA	NA
AT2G06967	41.8701	0.352141	2.05979	0.17096	0.864255	NA	Unchanged	-	-	-	-	-	-	-	-	-	-	-	-	-	-	-	-	-	-	-	-	-	NA	NA	NA
AT2G06980	71.5106	-2.84277	1.05045	-2.70624	0.00680491	0.0867331	Unchanged	-	-	-	-	-	-	-	-	-	-	-	-	-	-	-	-	-	-	MEG	Bial	MEG_CxL	NA	NA	NA
AT2G06990	1147.25	-0.327299	0.374663	-0.873583	0.382346	0.659622	Unchanged	-	yes	-	yes	-	-	-	-	-	-	-	-	-	yes	-	-	-	-	Bial	Bial	Bial	MatBias	Bial	Bial
AT2G07010	85.9569	-0.530059	1.44282	-0.367379	0.713337	0.869105	Unchanged	-	-	-	-	-	-	-	-	-	-	-	-	-	-	-	-	-	-	-	-	-	NA	NA	NA
AT2G07020	20.8308	-0.603186	2.15545	-0.279843	0.779598	NA	Unchanged	-	-	-	-	-	-	-	-	-	yes	-	-	-	-	-	-	-	-	-	-	-	Bial	PEG	PEG_LxC
AT2G07040	452.573	-0.999509	1.28841	-0.775771	0.437884	0.699156	Unchanged	-	-	-	-	-	-	-	-	-	-	-	-	-	yes	-	-	-	-	MatBias	PEG	PEG_LxC	PEG	PEG	PEG
AT2G07042	36.9247	-1.198	1.95812	-0.611811	0.540663	NA	Unchanged	-	-	-	-	-	-	-	-	-	-	-	-	-	-	-	-	-	-	-	-	-	NA	NA	NA
AT2G07050	854.254	0.0619438	0.363376	0.170467	0.864643	0.943619	Unchanged	-	yes	-	-	yes	-	-	-	-	-	-	-	-	-	-	-	-	-	MatBias	Bial	Bial	MatBias	Bial	Bial
AT2G07080	860.237	3.1111	0.936752	3.32115	0.000896458	0.0271853	Unchanged	-	-	-	-	-	-	-	-	-	-	-	-	-	-	-	-	-	-	-	-	-	NA	NA	NA
AT2G07100	23.5152	-0.814506	2.25293	-0.361532	0.717702	NA	Unchanged	-	-	-	-	-	-	-	-	-	-	-	-	-	-	-	-	-	-	-	-	-	NA	NA	NA
AT2G07110	9.51596	-0.439266	2.31675	-0.189605	0.849619	NA	Unchanged	-	-	-	-	-	-	-	-	-	-	-	-	-	-	-	-	-	-	-	-	-	NA	NA	NA
AT2G07120	23.9632	0.826419	1.41935	0.582253	0.560397	NA	Unchanged	-	-	-	-	-	-	-	-	-	-	-	-	-	-	-	-	-	-	-	-	-	NA	NA	NA
AT2G07130	44.0191	-0.092509	1.10407	-0.0837894	0.933224	NA	Unchanged	-	-	-	-	-	-	-	-	-	-	-	-	-	-	-	-	-	-	-	-	-	NA	NA	NA
AT2G07140	47.4309	1.93066	1.2893	1.49745	0.134276	0.408057	Unchanged	-	yes	-	-	-	-	-	yes	-	-	-	-	-	yes	-	-	-	-	-	-	-	NA	NA	NA
AT2G07150	38.2183	-1.15902	1.64888	-0.702917	0.482107	NA	Unchanged	-	-	-	-	-	-	-	-	-	-	-	-	-	-	-	-	-	-	-	-	-	NA	NA	NA
AT2G07160	113.655	-1.76975	1.53388	-1.15377	0.248593	0.541774	Unchanged	-	-	-	-	-	-	-	-	-	-	-	-	-	-	-	-	-	-	Bial	Bial	Bial	Bial	MatBias	Bial
AT2G07170	247.934	-0.45235	0.539466	-0.838514	0.401742	0.674754	Unchanged	-	yes	-	-	-	-	-	-	-	-	-	-	-	-	-	-	-	-	-	-	-	NA	NA	NA
AT2G07180	2751.75	-0.249381	0.323	-0.772076	0.440069	0.700676	Unchanged	-	yes	-	-	-	-	-	-	-	-	-	-	-	-	-	-	-	-	MEG	MatBias	poMEG	Bial	MEG	MEG_LxC
AT2G07190	63.9375	1.61543	1.35867	1.18898	0.234446	0.527751	Unchanged	-	-	-	-	-	-	-	-	-	-	-	-	-	-	-	-	-	-	-	-	-	MEG	MEG	MEG
AT2G07200	25.3705	0.687164	1.48796	0.461817	0.644212	NA	Unchanged	-	-	-	-	-	-	yes	-	-	-	-	-	-	-	-	-	-	-	-	-	-	NA	NA	NA
AT2G07210	16.9026	-0.457771	1.86918	-0.244905	0.80653	NA	Unchanged	-	-	-	-	-	-	-	-	-	-	-	-	-	-	-	-	-	-	Bial	Bial	Bial	MEG	Bial	MEG_CxL
AT2G07212	12.2707	-1.37317	2.15234	-0.637992	0.523479	NA	Unchanged	-	-	-	-	-	-	-	-	-	-	-	-	-	-	-	-	-	-	-	-	-	NA	NA	NA
AT2G07213	60.3397	-0.526754	1.48117	-0.355635	0.722114	0.874293	Unchanged	-	yes	-	-	-	-	-	yes	-	-	-	-	-	yes	-	-	-	-	Bial	MEG	MEG_LxC	NA	NA	NA
AT2G07215	41.7451	-0.707608	1.71681	-0.412164	0.680219	NA	Unchanged	-	yes	-	-	-	-	-	yes	-	-	-	-	-	yes	-	-	-	-	-	-	-	NA	NA	NA
AT2G07220	12.9786	0.183345	2.73685	0.0669912	0.946589	NA	Unchanged	-	-	-	-	-	-	-	-	-	-	-	-	-	-	-	-	-	-	-	-	-	NA	NA	NA
AT2G07230	25.7055	-0.135913	2.54244	-0.0534575	0.957367	NA	Unchanged	-	-	-	-	-	-	-	-	-	-	-	-	-	-	-	-	-	-	-	-	-	NA	NA	NA
AT2G07240	27.5022	1.24547	2.3135	0.538349	0.590336	NA	Unchanged	-	yes	-	yes	yes	-	-	-	-	yes	-	-	yes	yes	-	-	-	-	-	-	-	Bial	MatBias	Bial
AT2G07250	15.9622	1.24474	2.1	0.592735	0.553359	NA	Unchanged	-	-	-	-	-	-	-	-	-	-	-	-	-	-	-	-	-	-	-	-	-	NA	NA	NA
AT2G07310	10.5188	-1.00818	1.83864	-0.54833	0.583465	NA	Unchanged	-	-	-	-	-	-	-	-	-	-	-	-	-	-	-	yes	-	-	-	-	-	NA	NA	NA
AT2G07330	13.6368	1.47674	2.66822	0.553456	0.579951	NA	Unchanged	-	-	-	-	-	-	-	-	-	-	-	-	-	-	-	-	-	-	-	-	-	NA	NA	NA
AT2G07340	424.235	-0.656367	0.480862	-1.36498	0.172259	0.458691	Unchanged	yes	-	-	-	-	-	-	-	-	-	-	-	-	yes	-	-	-	-	MatBias	PEG	PEG_LxC	ColDom	ColDom	ColDom
AT2G07360	2235.83	-0.169281	0.193311	-0.875691	0.381198	0.658647	Unchanged	-	yes	-	-	-	-	-	yes	-	-	-	-	-	-	-	-	-	-	MatBias	Bial	Bial	MatBias	Bial	Bial
AT2G07380	22.4299	-1.15245	2.23963	-0.514571	0.606853	NA	Unchanged	-	-	-	-	-	-	-	-	-	-	-	-	-	-	-	-	-	-	-	-	-	NA	NA	NA
AT2G07395	40.8946	-0.353318	1.95952	-0.180308	0.856911	NA	Unchanged	-	-	-	-	-	-	-	-	-	-	-	-	-	-	-	-	-	-	-	-	-	NA	NA	NA
AT2G07400	40.3874	-0.970557	1.83534	-0.528816	0.596933	NA	Unchanged	-	-	-	-	-	-	-	-	-	-	-	-	-	-	-	-	-	-	-	-	-	NA	NA	NA
AT2G07410	13.671	0.115675	3.72737	0.031034	0.975242	NA	Unchanged	-	-	-	-	-	-	-	-	-	-	-	-	-	-	-	-	-	-	-	-	-	NA	NA	NA
AT2G07420	28.8886	-1.17412	2.42972	-0.483233	0.62893	NA	Unchanged	-	-	-	-	-	-	-	-	-	-	-	-	-	-	-	-	-	-	-	-	-	Bial	Bial	Bial
AT2G07450	8.52109	3.95153	4.26594	0.926297	0.354292	NA	Unchanged	-	-	-	-	-	-	-	-	-	-	-	-	-	-	-	-	-	-	-	-	-	NA	NA	NA
AT2G07455	17.8706	-0.708121	2.0032	-0.353496	0.723717	NA	Unchanged	-	-	-	-	-	-	-	-	-	-	-	-	-	-	-	-	-	-	-	-	-	NA	NA	NA
AT2G07490	12.7902	-1.08641	2.42182	-0.448593	0.653725	NA	Unchanged	-	-	-	-	-	-	-	-	-	-	-	-	-	-	-	-	-	-	-	-	-	NA	NA	NA
AT2G07500	9.60812	0.0240399	3.13637	0.00766488	0.993884	NA	Unchanged	-	-	-	-	-	-	-	-	-	-	-	-	-	-	-	-	-	-	-	-	-	ColDom	ColDom	ColDom
AT2G07530	10.1745	-0.505004	2.2668	-0.222783	0.823704	NA	Unchanged	-	-	-	-	-	-	-	-	-	-	-	-	-	-	-	-	-	-	-	-	-	NA	NA	NA
AT2G07540	9.93906	0.24668	2.8565	0.0863574	0.931182	NA	Unchanged	-	-	-	-	-	-	-	-	-	-	-	-	-	-	-	-	-	-	-	-	-	MEG	MEG	MEG
AT2G07550	20.6485	-2.56422	2.53361	-1.01208	0.3115	NA	Unchanged	-	-	-	-	-	-	-	-	-	-	-	-	-	-	-	-	-	-	-	-	-	NA	NA	NA
AT2G07560	67.9242	-0.534573	1.7678	-0.302395	0.762351	0.895178	Unchanged	-	yes	-	-	-	-	-	yes	yes	-	-	-	-	yes	-	yes	-	-	-	-	-	Bial	MEG	MEG_LxC
AT2G07570	16.8659	-0.66224	2.25545	-0.293618	0.76905	NA	Unchanged	-	-	-	-	-	-	-	-	-	-	-	-	-	-	-	-	-	-	-	-	-	NA	NA	NA
AT2G07580	32.2873	-2.6777	1.70134	-1.57388	0.115515	NA	Unchanged	-	-	-	-	-	-	-	-	-	-	-	-	-	-	-	-	-	-	-	-	-	NA	NA	NA
AT2G07590	49.233	-3.05874	0.928152	-3.29552	0.000982399	0.0287304	Unchanged	-	-	-	-	-	-	-	-	-	-	-	-	-	-	-	-	-	-	-	-	-	NA	NA	NA
AT2G07599	131.479	-0.526498	1.23001	-0.428045	0.668618	0.843188	Unchanged	-	-	-	-	-	-	-	-	-	-	-	-	-	-	-	-	-	-	-	-	-	NA	NA	NA
AT2G07600	52.122	1.21941	1.49741	0.814348	0.415446	0.684318	Unchanged	-	-	-	-	-	-	-	-	-	-	-	-	-	-	-	-	-	-	-	-	-	NA	NA	NA
AT2G07620	16.2754	2.16407	2.10331	1.02889	0.303533	NA	Unchanged	-	-	-	-	-	-	-	-	-	-	-	-	-	-	-	-	-	-	-	-	-	NA	NA	NA
AT2G07630	6.4971	1.29269	3.84976	0.335784	0.737034	NA	Unchanged	-	-	-	-	-	-	-	-	-	-	-	-	-	-	-	-	-	-	-	-	-	NA	NA	NA
AT2G07650	19.2016	0.00290784	1.79754	0.00161768	0.998709	NA	Unchanged	-	-	-	-	-	-	-	-	-	-	-	-	-	-	-	-	-	-	-	-	-	NA	NA	NA
AT2G07660	55.2346	-0.261101	1.46682	-0.178005	0.858719	0.941177	Unchanged	-	-	-	-	-	-	-	-	-	-	-	-	-	-	-	-	-	-	-	-	-	NA	NA	NA
AT2G07663	98.8993	-1.60821	1.11968	-1.43631	0.150913	0.430785	Unchanged	-	-	-	-	-	-	-	-	-	-	-	-	-	-	-	-	-	-	-	-	-	NA	NA	NA
AT2G07666	10.1385	1.53636	2.37518	0.64684	0.517735	NA	Unchanged	-	-	-	-	-	-	-	-	-	-	-	-	-	-	-	-	-	-	-	-	-	NA	NA	NA
AT2G07669	14.0916	1.61046	2.71318	0.59357	0.5528	NA	Unchanged	-	-	-	-	-	-	-	-	-	-	-	-	-	-	-	-	-	-	-	-	-	NA	NA	NA
AT2G07671	141.657	-0.917536	1.13525	-0.808225	0.418961	0.686663	Unchanged	-	-	-	-	-	-	-	-	-	-	-	-	-	-	-	-	-	-	-	-	-	NA	NA	NA
AT2G07672	43.7251	-2.17885	2.47474	-0.880434	NA	NA	Unchanged	-	-	-	-	-	-	-	-	-	-	-	-	-	-	-	-	-	-	-	-	-	NA	NA	NA
AT2G07674	45.7751	1.94261	1.33283	1.4575	0.144978	NA	Unchanged	-	-	-	-	-	-	-	-	-	-	-	-	-	-	-	-	-	-	-	-	-	NA	NA	NA
AT2G07675	450.524	-0.850235	1.02842	-0.826738	0.408386	0.679868	Unchanged	-	-	-	-	-	-	-	-	-	-	-	-	-	-	-	-	-	-	-	-	-	NA	NA	NA
AT2G07676	13.6519	4.74611	2.301	2.06263	0.0391474	NA	Unchanged	-	-	-	-	-	-	-	-	-	-	-	-	-	-	-	-	-	-	-	-	-	NA	NA	NA
AT2G07677	224.441	-0.620458	1.47638	-0.420255	NA	NA	Unchanged	-	-	-	-	-	-	-	-	-	-	-	-	-	-	-	-	-	-	-	-	-	NA	NA	NA
AT2G07678	22.4623	4.26738	2.21091	1.93015	0.0535885	NA	Unchanged	-	-	-	-	-	-	-	-	-	-	-	-	-	-	-	-	-	-	-	-	-	NA	NA	NA
AT2G07680	103.144	0.170913	1.07938	0.158344	0.874186	0.947211	Unchanged	-	yes	-	-	-	-	yes	-	-	-	-	-	yes	-	-	-	-	-	-	-	-	Bial	Bial	Bial
AT2G07681	141.771	-0.607286	1.19452	-0.508394	0.611177	0.810235	Unchanged	-	-	-	-	-	-	-	-	-	-	-	-	-	-	-	-	-	-	-	-	-	NA	NA	NA
AT2G07682	332.116	-0.126985	1.0786	-0.117731	NA	NA	Unchanged	-	-	-	-	-	-	-	-	-	-	-	-	-	-	-	-	-	-	-	-	-	NA	NA	NA
AT2G07683	74.5035	-0.112232	1.48708	-0.0754712	NA	NA	Unchanged	-	-	-	-	-	-	-	-	-	-	-	-	-	-	-	-	-	-	-	-	-	NA	NA	NA
AT2G07685	36.1511	4.33709	2.42627	1.78755	0.0738482	NA	Unchanged	-	-	-	-	-	-	-	-	-	-	-	-	-	-	-	-	-	-	-	-	-	NA	NA	NA
AT2G07686	48.8717	3.18301	2.27868	1.39686	0.162454	0.445285	Unchanged	-	-	-	-	-	-	-	-	-	-	-	-	-	-	-	-	-	-	-	-	-	NA	NA	NA
AT2G07687	345.283	-2.07348	1.19326	-1.73766	0.0822714	0.322514	Unchanged	-	-	-	-	-	-	-	-	-	-	-	-	-	-	-	-	-	-	-	-	-	NA	NA	NA
AT2G07688	769.968	-1.90257	1.09703	-1.7343	0.0828657	0.323774	Unchanged	-	-	-	-	-	-	-	-	-	-	-	-	-	-	-	-	-	-	-	-	-	NA	NA	NA
AT2G07689	85.7104	-0.206074	1.41294	-0.145847	0.884042	0.951262	Unchanged	-	-	-	-	-	-	-	-	-	-	-	-	-	-	-	-	-	-	-	-	-	NA	NA	NA
AT2G07690	2293.52	0.342774	0.272531	1.25774	0.208484	0.49948	Unchanged	-	-	-	-	-	-	-	-	-	-	-	-	-	-	-	-	-	-	PatBias	MatBias	Bial	Bial	MatBias	Bial
AT2G07692	43.3831	1.29834	1.74412	0.74441	0.456628	NA	Unchanged	-	-	-	-	-	-	-	-	-	-	-	-	-	-	-	-	-	-	-	-	-	NA	NA	NA
AT2G07693	51.6273	1.20795	1.37888	0.876033	NA	NA	Unchanged	-	-	-	-	-	-	-	-	-	-	-	-	-	-	-	-	-	-	-	-	-	NA	NA	NA
AT2G07694	29.5689	5.24897	2.52969	2.07495	NA	NA	Unchanged	-	-	-	-	-	-	-	-	-	-	-	-	-	-	-	-	-	-	-	-	-	NA	NA	NA
AT2G07695	46.2948	2.42636	1.45889	1.66316	0.0962799	0.34986	Unchanged	-	-	-	-	-	-	-	-	-	-	-	-	-	-	-	-	-	-	-	-	-	NA	NA	NA
AT2G07696	36.8137	1.13104	1.10372	1.02476	0.305478	NA	Unchanged	-	-	-	-	-	-	-	-	-	-	-	-	-	-	-	-	-	-	-	-	-	NA	NA	NA
AT2G07697	92.4805	1.42684	1.27883	1.11573	0.264536	0.557125	Unchanged	-	-	-	-	-	-	-	-	-	-	-	-	-	-	-	-	-	-	-	-	-	NA	NA	NA
AT2G07698	588.595	-0.631613	1.00294	-0.629764	0.528849	0.757674	Unchanged	-	-	-	-	-	-	-	-	-	-	-	-	-	-	-	-	-	-	-	-	-	NA	NA	NA
AT2G07699	60.5062	0.574962	1.02006	0.563653	0.57299	0.786218	Unchanged	-	-	-	-	-	-	-	-	-	-	-	-	-	-	-	-	-	-	-	-	-	NA	NA	NA
AT2G07700	11.9795	1.42436	2.69993	0.527553	0.59781	NA	Unchanged	-	-	-	-	-	-	-	-	-	-	-	-	-	-	-	-	-	-	-	-	-	ColDom	ColDom	ColDom
AT2G07706	137.318	3.41778	1.22494	2.79015	0.00526841	0.0750106	Unchanged	-	-	yes	-	-	-	-	-	-	-	-	-	-	-	-	-	-	-	-	-	-	NA	NA	NA
AT2G07707	59.3207	-0.80723	1.77409	-0.455011	0.649101	0.832142	Unchanged	-	-	yes	-	-	-	-	-	-	-	-	-	-	-	-	-	-	-	-	-	-	NA	NA	NA
AT2G07708	319.828	0.527625	1.1458	0.460487	0.645166	0.829285	Unchanged	-	-	yes	-	-	-	-	-	-	-	-	-	-	-	-	-	-	-	-	-	-	NA	NA	NA
AT2G07709	6700.97	-0.505891	0.937643	-0.539535	0.589518	0.796357	Unchanged	-	-	-	-	-	-	-	-	-	-	-	-	-	-	-	-	-	-	-	-	-	NA	NA	NA
AT2G07710	10.059	-2.87872	2.5119	-1.14603	0.251782	NA	Unchanged	-	-	-	-	-	-	-	-	-	-	-	-	-	-	-	-	-	-	-	-	-	NA	NA	NA
AT2G07711	5522.61	-1.08403	1.00201	-1.08185	0.27932	0.571564	Unchanged	-	-	-	-	-	-	-	-	-	-	-	-	-	-	-	-	-	-	-	-	-	NA	NA	NA
AT2G07712	180.953	2.44532	0.926867	2.63826	0.00833319	0.0965826	Unchanged	-	-	-	-	-	-	-	-	-	-	-	-	-	-	-	-	-	-	-	-	-	NA	NA	NA
AT2G07714	13.4326	0.920376	2.91639	0.315588	0.752315	NA	Unchanged	-	-	-	-	-	-	-	-	-	-	-	-	-	-	-	-	-	-	-	-	-	NA	NA	NA
AT2G07715	283.647	-0.285955	1.09955	-0.260065	0.794813	0.910067	Unchanged	-	-	-	-	-	-	-	-	-	-	-	-	-	-	-	-	-	-	-	-	-	NA	NA	NA
AT2G07716	41.519	0.313785	1.70543	0.183992	0.85402	NA	Unchanged	-	-	-	-	-	-	-	-	-	-	-	-	-	-	-	-	-	-	-	-	-	NA	NA	NA
AT2G07717	2776.74	-0.64467	0.976039	-0.660496	0.508936	0.745189	Unchanged	-	-	-	-	-	-	-	-	-	-	-	-	-	-	-	-	-	-	-	-	-	NA	NA	NA
AT2G07718	108.112	0.350746	1.2508	0.280417	0.779157	0.903131	Unchanged	-	-	-	-	-	-	-	-	-	-	-	-	-	-	-	-	-	-	-	-	-	NA	NA	NA
AT2G07719	126.301	-1.48205	1.24496	-1.19044	0.233873	0.527125	Unchanged	-	-	-	-	-	-	-	-	-	-	-	-	-	-	-	-	-	-	-	-	-	NA	NA	NA
AT2G07720	19.3067	1.32699	2.30295	0.576215	0.56447	NA	Unchanged	-	-	-	-	-	-	-	-	-	-	-	-	-	-	-	-	-	-	-	-	-	NA	NA	NA
AT2G07721	8.11829	2.69687	3.16094	0.853184	0.393557	NA	Unchanged	-	-	-	-	-	-	-	-	-	-	-	-	-	-	-	-	-	-	-	-	-	NA	NA	NA
AT2G07722	157.433	-1.93626	1.1368	-1.70325	0.0885217	0.333969	Unchanged	-	-	-	-	-	-	-	-	-	-	-	-	-	-	-	-	-	-	-	-	-	NA	NA	NA
AT2G07723	674.532	0.166003	0.850386	0.195209	0.84523	0.934948	Unchanged	-	-	-	-	-	-	-	-	-	-	-	-	-	-	-	-	-	-	-	-	-	NA	NA	NA
AT2G07724	29.7512	-1.10283	2.03065	-0.543094	0.587065	NA	Unchanged	-	-	-	-	-	-	-	-	-	-	-	-	-	-	-	-	-	-	-	-	-	NA	NA	NA
AT2G07725	179.222	1.21877	0.93653	1.30137	0.193132	0.482355	Unchanged	-	-	-	-	-	-	-	-	-	-	-	-	-	-	-	-	-	-	-	-	-	NA	NA	NA
AT2G07726	44.3246	0.918212	1.12249	0.818011	0.413351	NA	Unchanged	-	-	-	-	-	-	-	-	-	-	-	-	-	-	-	-	-	-	-	-	-	NA	NA	NA
AT2G07727	228.988	-0.232862	0.71458	-0.325873	0.744521	0.88572	Unchanged	-	-	-	-	yes	-	-	-	-	-	-	-	-	-	-	-	-	-	-	-	-	NA	NA	NA
AT2G07728	20.2588	0.452873	1.87198	0.241922	0.808841	NA	Unchanged	-	-	-	yes	-	-	-	-	-	-	-	-	-	-	-	-	-	-	-	-	-	NA	NA	NA
AT2G07729	17.2751	3.57644	2.5128	1.42329	0.154653	NA	Unchanged	-	-	-	-	-	-	-	-	-	-	-	-	-	-	-	-	-	-	-	-	-	NA	NA	NA
AT2G07730	46.9919	-1.81171	1.61151	-1.12423	0.260916	0.554448	Unchanged	-	-	-	-	-	-	-	-	-	-	-	-	-	-	-	-	-	-	-	-	-	Bial	PEG	PEG_LxC
AT2G07731	76.6589	0.773721	1.42134	0.544358	0.586195	0.794234	Unchanged	-	-	-	-	-	-	-	-	-	-	-	-	-	-	-	-	-	-	-	-	-	NA	NA	NA
AT2G07732	149.071	1.22258	1.04435	1.17067	0.241733	0.535737	Unchanged	-	-	-	-	-	-	-	-	-	-	-	-	-	-	-	-	-	-	-	-	-	NA	NA	NA
AT2G07733	322.872	-0.598172	1.13545	-0.526814	0.598323	0.801808	Unchanged	-	-	-	-	-	-	-	-	-	-	-	-	-	-	-	-	-	-	-	-	-	NA	NA	NA
AT2G07734	119.511	-0.234541	1.45452	-0.16125	0.871896	0.945994	Unchanged	-	-	-	-	-	-	-	-	-	-	-	-	-	-	-	-	-	-	-	-	-	NA	NA	NA
AT2G07737	23.5114	2.62712	2.05195	1.2803	0.200438	NA	Unchanged	-	-	-	-	-	-	-	-	-	-	-	-	-	-	-	-	-	-	-	-	-	NA	NA	NA
AT2G07738	6.77247	2.79964	3.19789	0.875465	0.381321	NA	Unchanged	-	-	-	-	-	-	-	-	-	-	-	-	-	-	-	-	-	-	-	-	-	NA	NA	NA
AT2G07739	347.314	1.57495	1.12855	1.39555	0.162849	0.445759	Unchanged	-	-	-	-	-	-	-	-	-	-	-	-	-	-	-	-	-	-	-	-	-	NA	NA	NA
AT2G07740	11.5353	-1.34935	2.1902	-0.616087	0.537837	NA	Unchanged	-	-	-	-	-	-	-	-	-	-	-	-	-	-	-	-	-	-	-	-	-	NA	NA	NA
AT2G07741	92.9885	0.657925	1.14682	0.573697	0.566173	0.782562	Unchanged	-	-	-	-	-	-	-	-	-	-	-	-	-	-	-	-	-	-	-	-	-	NA	NA	NA
AT2G07747	188.226	1.21287	0.963053	1.2594	0.207887	0.498841	Unchanged	-	-	-	-	-	-	-	-	-	-	-	-	-	-	-	-	-	-	-	-	-	NA	NA	NA
AT2G07749	69.7242	1.12169	1.44444	0.776559	NA	NA	Unchanged	-	-	-	-	-	-	-	-	-	-	-	-	-	-	-	-	-	-	-	-	-	NA	NA	NA
AT2G07750	16.8958	3.34258	2.3063	1.44933	0.147246	NA	Unchanged	-	yes	-	yes	-	-	-	yes	-	-	-	-	-	yes	-	-	-	-	-	-	-	NA	NA	NA
AT2G07751	299.393	-2.4905	1.17462	-2.12026	0.0339842	0.208479	Unchanged	-	-	-	-	-	-	-	-	-	-	-	-	-	-	-	-	-	-	-	-	-	NA	NA	NA
AT2G07757	21.8588	-2.58526	1.30287	-1.98429	0.0472237	NA	Unchanged	-	-	-	yes	-	-	-	-	-	-	-	-	-	-	-	-	-	-	-	-	-	NA	NA	NA
AT2G07760	23.7246	-1.55483	1.63236	-0.952505	0.340841	NA	Unchanged	-	-	-	yes	-	-	-	-	-	-	-	-	-	-	-	-	-	yes	-	-	-	MEG	MEG	MEG
AT2G07768	48.7395	-0.858213	1.47161	-0.58318	0.559772	0.778609	Unchanged	-	-	-	-	-	-	-	-	-	-	-	-	-	-	-	-	-	-	-	-	-	NA	NA	NA
AT2G07769	9.15011	3.83324	3.57178	1.0732	0.28318	NA	Unchanged	-	-	-	-	-	-	-	-	-	-	-	-	-	-	-	-	-	-	-	-	-	NA	NA	NA
AT2G07770	19.8704	-1.19141	1.79487	-0.663786	0.506827	NA	Unchanged	-	-	-	-	-	-	-	-	-	-	-	-	-	-	-	-	-	-	-	-	-	NA	NA	NA
AT2G07771	20.6587	2.16436	1.79482	1.20589	0.22786	NA	Unchanged	-	-	-	-	-	-	-	-	-	-	-	-	-	-	-	-	-	-	-	-	-	NA	NA	NA
AT2G07772	30.1624	-0.850536	1.81775	-0.467906	0.639852	NA	Unchanged	-	-	-	-	-	-	-	-	-	-	-	-	-	-	-	-	-	-	-	-	-	NA	NA	NA
AT2G07773	131.15	-1.19032	1.25122	-0.95133	0.341437	0.628174	Unchanged	-	-	-	-	-	-	-	-	-	-	-	-	-	-	-	-	-	-	-	-	-	NA	NA	NA
AT2G07774	38.0534	0.907826	1.52153	0.596653	0.550739	NA	Unchanged	-	-	-	-	-	-	-	-	-	-	-	-	-	-	-	-	-	-	-	-	-	NA	NA	NA
AT2G07775	7.72943	1.5666	3.05204	0.513295	0.607745	NA	Unchanged	-	-	-	-	-	-	-	-	-	-	-	-	-	-	-	-	-	-	-	-	-	NA	NA	NA
AT2G07776	192.409	-1.02889	1.01619	-1.0125	0.311301	0.602535	Unchanged	-	-	-	-	-	-	-	-	-	-	-	-	-	-	-	-	-	-	-	-	-	NA	NA	NA
AT2G07777	52.6433	-0.814599	1.34656	-0.60495	0.545212	0.769061	Unchanged	-	-	-	-	-	-	-	-	-	-	-	-	-	-	-	-	-	-	-	-	-	NA	NA	NA
AT2G07779	30.7721	0.879005	1.48487	0.591976	NA	NA	Unchanged	-	-	-	-	-	-	-	-	-	-	-	-	-	-	-	-	-	-	-	-	-	NA	NA	NA
AT2G07780	45.2735	-1.49297	1.20686	-1.23706	0.216063	NA	Unchanged	-	-	-	-	-	-	-	-	-	-	-	-	-	-	-	-	-	-	-	-	-	NA	NA	NA
AT2G07783	54872.6	-1.68688	0.816621	-2.06569	0.038858	0.223125	Unchanged	-	-	-	-	-	-	-	-	-	-	-	-	-	-	-	-	-	-	-	-	-	NA	NA	NA
AT2G07784	20.2648	0.819656	2.59462	0.315906	NA	NA	Unchanged	-	-	-	-	-	-	-	-	-	-	-	-	-	-	-	-	-	-	-	-	-	NA	NA	NA
AT2G07785	101.41	0.880218	1.32638	0.663623	0.506932	0.744196	Unchanged	-	-	-	yes	-	-	-	-	-	-	-	-	-	-	-	-	-	-	-	-	-	NA	NA	NA
AT2G07786	18.4233	2.10228	1.36739	1.53744	0.124186	NA	Unchanged	-	-	-	-	-	-	-	-	-	-	-	-	-	-	-	-	-	-	-	-	-	NA	NA	NA
AT2G07787	98.2266	-0.0209577	1.67515	-0.0125109	0.990018	0.996037	Unchanged	-	-	-	yes	-	-	-	-	-	-	-	-	-	-	-	-	-	-	-	-	-	NA	NA	NA
AT2G07788	11.1605	0.491774	3.12834	0.1572	0.875087	NA	Unchanged	-	-	-	-	-	-	-	-	-	-	-	-	-	-	-	-	-	-	-	-	-	NA	NA	NA
AT2G07789	130.01	-1.4005	1.66376	-0.841767	0.399918	0.673864	Unchanged	-	-	-	-	-	-	-	-	-	-	-	-	-	-	-	-	-	-	-	-	-	NA	NA	NA
AT2G07790	9.17424	4.73529	3.26898	1.44856	0.147462	NA	Unchanged	-	-	-	-	-	-	-	-	-	-	-	-	-	-	-	-	-	-	-	-	-	NA	NA	NA
AT2G07791	101.317	-1.55771	1.3055	-1.19319	0.232797	0.525757	Unchanged	-	-	-	-	-	-	-	-	-	-	-	-	-	-	-	-	-	-	-	-	-	NA	NA	NA
AT2G07795	34.9763	0.722452	1.92171	0.375942	NA	NA	Unchanged	-	-	-	-	-	-	-	-	-	-	-	-	-	-	-	-	-	-	-	-	-	NA	NA	NA
AT2G07798	36.2559	1.36065	1.29797	1.0483	0.294502	NA	Unchanged	-	-	yes	-	-	-	-	-	-	-	-	-	-	-	-	-	-	-	-	-	-	NA	NA	NA
AT2G07799	17.2103	-2.24306	2.24885	-0.997426	0.318558	NA	Unchanged	-	-	-	-	-	-	-	-	-	-	-	-	-	-	-	-	-	-	-	-	-	NA	NA	NA
AT2G07808	89.6038	2.98553	1.24534	2.39737	0.0165132	0.142729	Unchanged	-	-	-	-	-	-	-	-	-	-	-	-	-	-	-	-	-	-	-	-	-	NA	NA	NA
AT2G07811	114.084	-0.21056	1.11637	-0.188611	0.850398	0.936895	Unchanged	-	-	-	-	-	-	-	-	-	-	-	-	-	-	-	-	-	-	-	-	-	NA	NA	NA
AT2G07813	30.8318	0.35953	1.82722	0.196764	0.844013	NA	Unchanged	-	-	-	-	-	-	-	-	-	-	-	-	-	-	-	-	-	-	-	-	-	NA	NA	NA
AT2G07815	200.396	-0.255544	0.824631	-0.309889	0.756645	0.892318	Unchanged	-	-	-	-	-	-	-	-	-	-	-	-	-	-	-	-	-	-	-	-	-	NA	NA	NA
AT2G07825	12.3474	-0.205353	2.41535	-0.0850199	0.932246	NA	Unchanged	-	-	-	-	-	-	-	-	-	-	-	-	-	-	-	-	-	-	-	-	-	NA	NA	NA
AT2G07826	13.1913	-1.16418	2.31161	-0.503623	0.614526	NA	Unchanged	-	-	-	-	-	-	-	-	-	-	-	-	-	-	-	-	-	-	-	-	-	NA	NA	NA
AT2G07827	27.7729	0.469253	1.99444	0.235281	0.813991	NA	Unchanged	-	-	-	yes	-	-	-	-	-	-	-	-	-	-	-	-	-	-	-	-	-	NA	NA	NA
AT2G07830	7.33521	-0.806188	4.12401	-0.195486	0.845012	NA	Unchanged	-	-	-	yes	-	-	-	-	-	-	-	-	-	-	-	-	-	-	-	-	-	NA	NA	NA
AT2G07835	60.0128	0.740421	1.30681	0.566588	0.570994	0.785133	Unchanged	-	-	-	-	-	-	-	-	-	-	-	-	-	-	-	-	-	-	-	-	-	NA	NA	NA
AT2G07981	94.9512	4.8912	2.31819	2.10992	NA	NA	Unchanged	-	-	-	-	-	-	-	-	-	-	-	-	-	-	-	-	-	-	-	-	-	NA	NA	NA
AT2G08986	543.615	3.82034	2.26322	1.68801	NA	NA	Unchanged	-	-	-	-	-	-	-	-	-	-	-	-	-	-	-	-	-	-	-	-	-	NA	NA	NA
AT2G09187	47.918	-0.456297	1.7642	-0.258642	0.795911	0.910801	Unchanged	-	-	-	-	-	-	-	-	-	-	-	-	-	-	-	-	-	-	-	-	-	NA	NA	NA
AT2G09589	38.0694	-2.98522	2.05236	-1.45453	0.1458	NA	Unchanged	-	-	-	-	-	-	-	-	-	-	-	-	-	-	-	-	-	-	-	-	-	NA	NA	NA
AT2G09795	250.903	-0.161848	0.537539	-0.30109	0.763346	0.895865	Unchanged	-	yes	-	-	-	-	-	yes	-	-	-	-	-	yes	-	-	-	-	ColDom	ColDom	ColDom	ColDom	ColDom	ColDom
AT2G09800	241.139	-0.401241	0.467749	-0.857811	0.390997	0.666086	Unchanged	-	-	-	-	-	-	-	-	-	-	-	-	-	-	-	-	-	-	ColDom	ColDom	ColDom	ColDom	ColDom	ColDom
AT2G09820	17.4987	1.41264	2.63598	0.535907	0.592022	NA	Unchanged	-	-	-	-	-	-	-	-	-	-	-	-	-	-	-	-	-	-	-	-	-	NA	NA	NA
AT2G09850	10.8935	5.42751	3.60919	1.50381	0.132632	NA	Unchanged	-	-	-	-	-	-	-	-	-	-	-	-	-	-	-	-	-	-	-	-	-	NA	NA	NA
AT2G09860	35.3523	0.00275945	2.50575	0.00110125	0.999121	NA	Unchanged	-	-	-	-	-	-	-	-	-	-	-	-	-	-	-	-	-	-	-	-	-	NA	NA	NA
AT2G09870	42.4803	0.24701	2.05961	0.119931	0.904538	NA	Unchanged	-	-	-	-	-	-	-	-	-	-	-	-	-	-	-	-	-	-	-	-	-	NA	NA	NA
AT2G09880	9.56594	-3.6649	2.38307	-1.53789	0.124076	NA	Unchanged	-	-	-	-	-	-	-	-	-	-	-	-	-	-	-	-	-	-	-	-	-	NA	NA	NA
AT2G09890	10.0488	1.77261	3.13229	0.565915	0.571452	NA	Unchanged	-	-	-	-	-	-	-	-	-	-	-	-	-	-	-	-	-	-	-	-	-	NA	NA	NA
AT2G09910	34.6271	0.278169	1.78667	0.155692	0.876276	NA	Unchanged	-	-	-	-	-	-	-	-	-	-	-	-	-	-	-	-	-	-	-	-	-	MEG	Bial	MEG_CxL
AT2G09920	58.2899	-0.0761756	1.89626	-0.0401715	0.967956	0.988089	Unchanged	-	-	-	-	-	-	-	-	-	-	-	-	-	-	-	-	-	-	-	-	-	ColDom	ColDom	ColDom
AT2G09930	20.266	-0.466009	2.09162	-0.222798	0.823693	NA	Unchanged	-	-	-	-	-	-	-	-	-	-	-	-	-	-	-	-	-	-	-	-	-	NA	NA	NA
AT2G09950	31.7567	0.703178	1.90438	0.369242	0.711947	NA	Unchanged	-	-	-	-	-	-	-	-	-	-	-	-	-	-	-	-	-	-	-	-	-	NA	NA	NA
AT2G09953	22.4127	-0.685426	2.0447	-0.335221	0.737458	NA	Unchanged	-	-	-	-	-	-	-	-	-	-	-	-	-	-	-	-	-	-	-	-	-	NA	NA	NA
AT2G09960	40.9574	-0.837517	1.56638	-0.534682	0.59287	NA	Unchanged	-	-	-	-	-	-	-	-	-	-	-	-	-	-	-	-	-	-	-	-	-	NA	NA	NA
AT2G09970	23.3517	0.794629	1.78066	0.446255	0.655413	NA	Unchanged	-	-	-	-	-	-	-	-	-	-	-	-	-	-	-	-	-	-	-	-	-	MEG	MEG	MEG
AT2G09990	2054.58	-0.40089	0.430251	-0.931758	0.351462	0.635608	Unchanged	-	-	-	-	-	-	-	-	-	-	-	-	-	-	-	-	-	-	-	-	-	NA	NA	NA
AT2G09994	36.3327	-3.4446	1.50469	-2.28925	0.0220651	NA	Unchanged	-	-	-	-	-	-	-	-	-	-	-	-	-	-	-	-	-	-	-	-	-	NA	NA	NA
AT2G10000	34.4376	-1.37577	1.66557	-0.826005	0.408801	NA	Unchanged	-	-	-	-	-	-	-	-	-	-	-	-	-	-	-	-	-	-	-	-	-	NA	NA	NA
AT2G10010	39.3575	0.200524	1.54882	0.129469	0.896987	NA	Unchanged	-	-	-	-	-	-	-	-	-	-	-	-	-	-	-	-	-	-	-	-	-	NA	NA	NA
AT2G10030	24.1821	-1.075	2.40158	-0.447622	0.654426	NA	Unchanged	-	-	-	-	-	-	-	-	-	-	-	-	-	-	-	-	-	-	-	-	-	NA	NA	NA
AT2G10040	12.0761	0.438073	2.13453	0.205231	0.837391	NA	Unchanged	-	-	-	-	-	-	-	-	-	-	-	-	-	-	-	-	-	-	-	-	-	NA	NA	NA
AT2G10070	49.6765	-2.75862	1.33823	-2.0614	0.0392651	0.223997	Unchanged	-	-	-	-	-	-	-	-	-	-	-	-	-	-	-	-	-	-	-	-	-	NA	NA	NA
AT2G10080	43.7747	-2.19409	2.0987	-1.04545	0.295815	NA	Unchanged	-	-	-	-	-	-	-	-	-	-	-	-	-	-	-	-	-	-	-	-	-	NA	NA	NA
AT2G10090	10.2102	-1.07455	2.37593	-0.452264	0.651079	NA	Unchanged	-	-	-	-	-	-	-	-	-	-	-	-	-	-	-	-	-	-	-	-	-	NA	NA	NA
AT2G10100	48.449	-1.62073	2.02567	-0.800096	0.423655	0.689902	Unchanged	-	-	-	-	-	-	-	-	-	-	-	-	-	-	-	-	-	-	Bial	Bial	Bial	NA	NA	NA
AT2G10105	7.91417	-3.46391	2.63421	-1.31497	0.18852	NA	Unchanged	-	-	-	-	-	-	-	-	-	-	-	-	-	-	-	-	-	-	-	-	-	NA	NA	NA
AT2G10110	10.3869	-2.16173	2.20912	-0.978546	0.327805	NA	Unchanged	-	-	-	-	-	-	-	-	-	-	-	-	-	-	-	-	-	-	-	-	-	NA	NA	NA
AT2G10120	34.6417	-1.16596	1.63995	-0.710969	0.477103	NA	Unchanged	-	-	-	-	-	-	-	-	-	-	-	-	-	-	-	-	-	-	Bial	PEG	PEG_LxC	NA	NA	NA
AT2G10130	60.7911	-2.38423	1.91855	-1.24273	0.213969	0.505883	Unchanged	-	-	-	-	-	-	-	-	-	-	-	-	-	-	-	-	-	-	MEG	Bial	MEG_CxL	NA	NA	NA
AT2G10140	18.3386	-0.651146	2.60691	-0.249777	0.80276	NA	Unchanged	-	-	-	-	-	-	-	-	-	-	-	-	-	-	-	-	-	-	-	-	-	NA	NA	NA
AT2G10150	6.60054	0.471989	3.66001	0.128958	0.897391	NA	Unchanged	-	-	-	-	-	-	-	-	-	-	-	-	-	-	-	-	-	-	-	-	-	NA	NA	NA
AT2G10160	18.7007	-0.160637	2.26314	-0.0709797	0.943414	NA	Unchanged	-	-	-	-	-	-	-	-	-	-	-	-	-	-	-	-	-	-	-	-	-	NA	NA	NA
AT2G10170	14.3829	-0.828046	2.17098	-0.381417	0.702894	NA	Unchanged	-	-	-	-	-	-	-	-	-	-	-	-	-	-	-	-	-	-	-	-	-	NA	NA	NA
AT2G10180	34.6866	0.356034	1.93296	0.184191	0.853864	NA	Unchanged	-	-	-	-	-	-	-	-	-	-	-	-	-	-	-	-	-	-	-	-	-	NA	NA	NA
AT2G10190	30.182	1.18621	1.57042	0.755349	0.45004	NA	Unchanged	-	-	-	-	-	-	-	-	-	-	-	-	-	-	-	-	-	-	-	-	-	NA	NA	NA
AT2G10200	8.25624	5.82944	3.40307	1.713	0.0867132	NA	Unchanged	-	-	-	-	-	-	-	-	-	-	-	-	-	-	-	-	-	-	-	-	-	NA	NA	NA
AT2G10205	4.75729	4.97352	4.41485	1.12654	0.259936	NA	Unchanged	-	-	-	-	-	-	-	-	-	-	-	-	-	-	-	-	-	-	-	-	-	NA	NA	NA
AT2G10220	11.7017	4.73531	3.33821	1.41852	0.15604	NA	Unchanged	-	-	-	-	-	-	-	-	-	-	-	-	-	-	-	-	-	-	-	-	-	NA	NA	NA
AT2G10226	5.46526	3.84218	4.32323	0.88873	0.374148	NA	Unchanged	-	-	-	-	-	-	-	-	-	-	-	-	-	-	-	-	-	-	-	-	-	NA	NA	NA
AT2G10230	9.48269	1.26384	3.02047	0.418424	0.675637	NA	Unchanged	-	-	-	-	-	-	-	-	-	-	-	-	-	-	-	-	-	-	-	-	-	NA	NA	NA
AT2G10240	16.8203	2.16692	1.97938	1.09475	0.273628	NA	Unchanged	-	-	-	-	-	-	-	-	-	-	-	-	-	-	-	-	-	-	-	-	-	NA	NA	NA
AT2G10250	42.1465	-0.577165	1.16159	-0.496874	0.619278	NA	Unchanged	-	-	-	-	-	-	-	-	-	-	-	-	-	-	-	-	-	-	Bial	Bial	Bial	NA	NA	NA
AT2G10253	6.21338	2.35572	4.45335	0.528976	0.596822	NA	Unchanged	-	-	-	-	-	-	-	-	-	-	-	-	-	-	-	-	-	-	-	-	-	NA	NA	NA
AT2G10260	96.0619	-2.51079	1.10304	-2.27626	0.0228306	0.16924	Unchanged	-	-	-	-	-	-	-	-	-	-	-	-	-	-	-	-	-	-	MEG	MEG	MEG	MEG	MEG	MEG
AT2G10265	7.62923	1.13977	3.92101	0.290682	0.771294	NA	Unchanged	-	-	-	-	-	-	-	-	-	-	-	-	-	-	-	-	-	-	-	-	-	NA	NA	NA
AT2G10270	19.1612	-0.48442	2.06351	-0.234756	0.814398	NA	Unchanged	-	-	-	-	-	-	-	-	-	-	-	-	-	-	-	-	-	-	-	-	-	NA	NA	NA
AT2G10280	848.174	-2.47455	0.922602	-2.68215	0.00731509	0.0905333	Unchanged	-	-	-	-	-	-	-	-	-	-	-	-	-	-	-	-	-	-	-	-	-	NA	NA	NA
AT2G10285	195.302	-2.27311	0.789906	-2.8777	0.00400586	0.0647886	Unchanged	-	-	-	-	-	-	-	-	-	-	-	-	-	-	-	-	-	-	-	-	-	NA	NA	NA
AT2G10290	44.256	-2.7088	2.04946	-1.32172	0.186263	NA	Unchanged	-	-	-	-	-	-	-	-	-	-	-	-	-	-	-	-	-	-	Bial	Bial	Bial	NA	NA	NA
AT2G10300	70.4554	-2.70042	2.13996	-1.2619	0.206983	0.497863	Unchanged	-	-	-	-	-	-	-	-	-	-	-	-	-	-	-	-	-	-	-	-	-	NA	NA	NA
AT2G10310	123.664	-0.998155	1.39596	-0.715028	0.474591	0.722943	Unchanged	-	-	-	-	-	-	-	-	-	-	-	-	-	-	-	-	-	-	-	-	-	NA	NA	NA
AT2G10320	98.7778	-1.95899	1.36613	-1.43397	0.15158	0.431763	Unchanged	-	-	-	-	-	-	-	-	-	-	-	-	-	-	-	-	-	-	Bial	PEG	PEG_LxC	NA	NA	NA
AT2G10330	186.73	-3.06858	2.61452	-1.17367	0.240528	0.534824	Unchanged	-	-	-	-	-	-	-	-	-	-	-	-	-	-	-	-	-	-	MatBias	Bial	Bial	Bial	Bial	Bial
AT2G10350	54.7564	-2.82663	1.74018	-1.62433	0.104305	0.363918	Unchanged	-	-	-	-	-	-	-	-	-	-	-	-	-	-	-	-	-	-	-	-	-	NA	NA	NA
AT2G10400	16.3187	-1.46879	2.49838	-0.587898	0.556601	NA	Unchanged	-	-	-	-	-	-	-	-	-	-	-	-	-	-	-	-	-	-	-	-	-	NA	NA	NA
AT2G10405	31.8362	-0.480319	1.04103	-0.461387	0.644521	NA	Unchanged	-	-	-	-	-	-	-	-	-	-	-	-	-	-	-	-	-	-	-	-	-	ColDom	ColDom	ColDom
AT2G10410	855.648	-0.687771	0.550369	-1.24966	0.211426	0.502966	Unchanged	-	-	-	-	-	-	-	-	-	-	-	-	-	-	-	-	-	-	ColDom	ColDom	ColDom	ColDom	ColDom	ColDom
AT2G10420	11.2586	-0.703586	1.98037	-0.355281	0.722379	NA	Unchanged	-	-	-	-	-	-	-	-	-	-	-	-	-	-	-	-	-	-	-	-	-	NA	NA	NA
AT2G10430	37.2968	0.823922	1.41497	0.58229	0.560372	NA	Unchanged	-	-	-	-	-	-	-	-	-	-	-	-	-	-	-	-	-	-	-	-	-	ColDom	ColDom	ColDom
AT2G10440	40.2936	1.86284	1.38857	1.34155	0.179741	NA	Unchanged	-	-	-	-	-	-	-	-	yes	-	-	yes	-	-	-	-	-	-	-	-	-	Bial	PEG	PEG_LxC
AT2G10460	18.3519	-1.80925	2.04669	-0.883986	0.376704	NA	Unchanged	-	-	-	-	-	-	-	-	-	-	-	-	-	-	-	-	-	-	-	-	-	NA	NA	NA
AT2G10470	11.9846	-3.76602	2.24918	-1.6744	0.0940523	NA	Unchanged	-	-	-	-	-	-	-	-	-	-	-	-	-	-	-	-	-	-	-	-	-	NA	NA	NA
AT2G10480	31.0539	-2.45912	2.03938	-1.20582	0.227888	NA	Unchanged	-	-	-	-	-	-	-	-	-	-	-	-	-	-	-	-	-	-	-	-	-	NA	NA	NA
AT2G10490	23.3902	0.205092	1.96974	0.104121	0.917073	NA	Unchanged	-	-	-	-	-	-	-	-	-	-	-	-	-	-	-	-	-	-	-	-	-	NA	NA	NA
AT2G10510	17.6911	0.988615	2.788	0.354597	0.722892	NA	Unchanged	-	-	-	-	-	-	-	-	-	-	-	-	-	-	-	-	-	-	-	-	-	NA	NA	NA
AT2G10520	10.9538	1.91575	2.70058	0.709383	0.478087	NA	Unchanged	-	-	-	-	-	-	-	-	-	-	-	-	-	-	-	-	-	-	-	-	-	NA	NA	NA
AT2G10530	17.1735	-3.43426	2.11261	-1.6256	0.104035	NA	Unchanged	-	-	-	-	-	-	-	-	-	-	-	-	-	-	-	-	-	-	-	-	-	NA	NA	NA
AT2G10540	83.2327	-1.3845	1.95046	-0.709836	0.477806	0.725201	Unchanged	-	-	-	-	-	-	-	-	-	-	-	-	-	-	-	-	-	-	LerDom	LerDom	LerDom	MEG	MatBias	poMEG
AT2G10560	11.5834	2.19901	1.72158	1.27732	0.201491	NA	Unchanged	-	yes	-	-	-	-	-	yes	-	-	-	-	-	-	-	-	-	-	-	-	-	NA	NA	NA
AT2G10570	18.9924	2.55567	2.66783	0.957957	0.338084	NA	Unchanged	-	-	-	-	-	-	-	-	-	-	-	-	-	-	-	-	-	-	-	-	-	MEG	Bial	MEG_CxL
AT2G10590	24.9329	0.27306	2.1937	0.124475	0.90094	NA	Unchanged	-	-	-	-	-	-	-	-	-	-	-	-	-	-	-	-	-	-	-	-	-	NA	NA	NA
AT2G10600	117.831	3.07285	1.96409	1.56452	0.117697	0.384676	Unchanged	-	-	-	-	-	-	-	-	-	-	-	-	-	-	-	-	-	-	-	-	-	NA	NA	NA
AT2G10602	19.4484	-2.05932	2.29967	-0.895483	0.370529	NA	Unchanged	-	yes	-	-	-	-	-	yes	-	-	-	-	-	yes	-	-	-	-	-	-	-	NA	NA	NA
AT2G10605	15.7118	0.113997	2.57345	0.0442973	0.964667	NA	Unchanged	-	-	-	-	-	-	-	-	-	-	-	-	-	-	-	-	-	-	-	-	-	NA	NA	NA
AT2G10608	47.5422	-1.26412	1.63821	-0.771644	0.440325	0.700693	Unchanged	-	-	-	-	-	yes	-	-	-	-	-	-	-	-	-	-	-	-	MEG	MEG	MEG	Bial	Bial	Bial
AT2G10610	32.7465	3.03722	2.05694	1.47657	0.139791	NA	Unchanged	-	-	-	-	-	-	-	-	-	-	-	-	-	-	-	-	-	-	-	-	-	MEG	Bial	MEG_CxL
AT2G10611	19.1873	-4.43159	2.13329	-2.07735	0.0377695	NA	Unchanged	-	-	-	-	-	-	-	-	-	-	-	-	-	-	-	-	-	-	-	-	-	NA	NA	NA
AT2G10614	34.2452	-4.65039	1.73497	-2.6804	0.00735353	NA	Unchanged	-	-	-	-	-	-	-	-	-	-	-	-	-	-	-	-	-	-	-	-	-	NA	NA	NA
AT2G10617	13.3194	-0.533695	2.60538	-0.204844	0.837694	NA	Unchanged	-	-	-	-	-	-	-	-	-	-	-	-	-	-	-	-	-	-	-	-	-	NA	NA	NA
AT2G10620	53.0135	-1.25117	1.54233	-0.811221	0.417239	0.685466	Unchanged	-	-	-	-	-	-	-	-	-	-	-	-	-	-	-	-	-	-	-	-	-	Bial	Bial	Bial
AT2G10630	38.683	-0.0271102	2.10347	-0.0128883	0.989717	NA	Unchanged	-	-	-	-	-	-	-	-	-	-	-	-	-	-	-	-	-	-	-	-	-	NA	NA	NA
AT2G10640	31.794	-1.52086	2.39238	-0.635712	0.524964	NA	Unchanged	-	-	-	-	-	-	-	-	-	-	-	-	-	-	-	-	-	-	-	-	-	NA	NA	NA
AT2G10650	78.3798	-1.52809	1.67904	-0.910098	0.362771	0.645019	Unchanged	-	-	-	-	-	-	-	-	-	-	-	-	-	-	-	-	-	-	-	-	-	NA	NA	NA
AT2G10660	37.8261	-0.770268	1.98884	-0.387295	0.698538	NA	Unchanged	-	-	-	-	-	-	-	-	-	-	-	-	-	-	-	-	-	-	-	-	-	ColDom	ColDom	ColDom
AT2G10670	35.2721	-1.57039	1.06776	-1.47074	0.141362	NA	Unchanged	-	-	-	-	-	-	-	-	-	-	-	-	-	-	-	-	-	-	-	-	-	NA	NA	NA
AT2G10680	22.7952	-1.33022	2.6464	-0.502653	0.615208	NA	Unchanged	-	-	-	-	-	-	-	-	-	-	-	-	-	-	-	-	-	-	-	-	-	NA	NA	NA
AT2G10690	18.2997	-0.642577	2.05095	-0.313308	0.754047	NA	Unchanged	-	-	-	-	-	-	-	-	-	-	-	-	-	-	-	-	-	-	-	-	-	NA	NA	NA
AT2G10710	14.4153	0.0836057	2.18477	0.0382676	0.969474	NA	Unchanged	-	-	-	-	-	-	-	-	-	-	-	-	-	-	-	-	-	-	-	-	-	NA	NA	NA
AT2G10735	78.6001	0.418773	1.03359	0.405164	0.685357	0.853586	Unchanged	-	-	-	-	-	-	-	-	-	-	-	-	-	-	-	-	-	-	-	-	-	NA	NA	NA
AT2G10760	21.5015	1.8029	2.36144	0.763474	0.445181	NA	Unchanged	-	-	-	-	-	-	-	-	-	-	-	-	-	-	-	-	-	-	-	-	-	MEG	MEG	MEG
AT2G10770	41.6515	-1.58287	1.36677	-1.15811	0.246818	NA	Unchanged	-	-	-	-	-	-	-	-	-	-	-	-	-	-	-	-	-	-	-	-	-	NA	NA	NA
AT2G10780	172.487	-2.19855	1.00371	-2.19041	0.0284942	0.190637	Unchanged	-	-	-	-	-	-	-	-	-	-	-	-	-	-	-	-	-	-	-	-	-	NA	NA	NA
AT2G10790	63.7298	-1.8768	1.18059	-1.58972	0.111899	0.376328	Unchanged	-	-	-	-	-	-	-	-	-	-	-	-	-	-	-	-	-	-	-	-	-	NA	NA	NA
AT2G10810	28.1087	0.400235	1.82587	0.219202	0.826493	NA	Unchanged	-	-	-	-	-	-	-	-	-	-	-	-	-	-	-	-	-	-	-	-	-	NA	NA	NA
AT2G10820	53.4316	1.44378	1.94965	0.740535	NA	NA	Unchanged	-	-	-	-	-	-	-	-	-	-	-	-	-	-	-	-	-	-	-	-	-	MEG	Bial	MEG_CxL
AT2G10830	12.6788	-0.177299	2.54869	-0.0695645	0.94454	NA	Unchanged	-	-	-	-	-	-	-	-	-	-	-	-	-	-	-	-	-	-	-	-	-	NA	NA	NA
AT2G10833	10.7374	0.13372	2.60749	0.051283	0.9591	NA	Unchanged	-	-	-	-	-	-	-	-	-	-	-	-	-	-	-	-	-	-	-	-	-	NA	NA	NA
AT2G10840	12.0609	-1.50609	2.55839	-0.588686	0.556072	NA	Unchanged	-	-	-	-	-	-	-	-	-	-	-	-	-	-	-	-	-	-	-	-	-	NA	NA	NA
AT2G10850	34.6577	-1.72984	1.75128	-0.987756	0.323272	NA	Unchanged	-	-	-	-	-	-	-	-	-	-	-	-	-	-	-	-	-	-	Bial	MEG	MEG_LxC	NA	NA	NA
AT2G10860	44.4272	-0.535935	1.81096	-0.295939	0.767277	NA	Unchanged	-	-	-	-	-	-	-	-	-	-	-	-	-	-	-	-	-	-	-	-	-	NA	NA	NA
AT2G10880	29.2748	-2.90013	2.01881	-1.43656	0.150844	NA	Unchanged	-	-	-	-	-	-	-	-	-	-	-	-	-	-	-	-	-	-	-	-	-	NA	NA	NA
AT2G10890	86.039	-3.44572	1.59563	-2.15947	0.0308139	0.199046	Unchanged	-	-	-	-	-	-	-	-	-	-	-	-	-	-	-	-	-	-	-	-	-	NA	NA	NA
AT2G10895	20.3101	-1.18635	1.98678	-0.597122	0.550426	NA	Unchanged	-	-	-	-	-	-	-	-	-	-	-	-	-	-	-	-	-	-	-	-	-	NA	NA	NA
AT2G10900	17.2848	-0.366364	2.46304	-0.148745	0.881755	NA	Unchanged	-	-	-	-	-	-	-	-	-	-	-	-	-	-	-	-	-	-	-	-	-	NA	NA	NA
AT2G10910	29.3202	-0.138668	2.25393	-0.0615226	0.950943	NA	Unchanged	-	-	-	-	-	-	-	-	-	-	-	-	-	-	-	-	-	-	-	-	-	MEG	Bial	MEG_CxL
AT2G10930	16.0616	-1.05324	1.65557	-0.636179	0.52466	NA	Unchanged	-	-	-	-	-	-	-	-	-	-	-	-	-	-	-	-	-	-	-	-	-	NA	NA	NA
AT2G10931	14.4694	0.611996	1.74994	0.349724	0.726546	NA	Unchanged	-	-	-	-	-	-	-	-	-	-	-	-	-	yes	-	-	-	-	-	-	-	ColDom	ColDom	ColDom
AT2G10940	143.43	-1.31054	1.75264	-0.747751	0.454611	0.709724	Unchanged	-	-	-	-	-	-	-	-	-	-	-	-	-	-	-	-	-	-	MEG	MEG	MEG	MEG	Bial	MEG_CxL
AT2G10950	456.066	0.254373	0.396819	0.641029	0.521504	0.75293	Unchanged	-	yes	-	-	-	-	yes	yes	-	-	-	-	-	-	-	-	-	-	PatBias	Bial	Bial	Bial	Bial	Bial
AT2G10965	12.3309	0.195025	2.25076	0.0866487	0.930951	NA	Unchanged	-	-	-	-	-	-	-	-	-	-	-	-	-	-	-	-	-	-	-	-	-	NA	NA	NA
AT2G10970	23.6197	-1.28782	2.44207	-0.527348	0.597952	NA	Unchanged	-	-	-	-	-	-	-	-	-	-	-	-	-	-	-	-	-	-	-	-	-	NA	NA	NA
AT2G10980	17.4327	-1.94348	2.19725	-0.884502	0.376425	NA	Unchanged	-	-	-	-	-	-	-	-	-	-	-	-	-	-	-	-	-	-	-	-	-	NA	NA	NA
AT2G10990	15.4087	0.352066	2.84973	0.123544	0.901676	NA	Unchanged	-	-	-	-	-	-	-	-	-	-	-	-	-	-	-	-	-	-	-	-	-	NA	NA	NA
AT2G11000	1016.16	0.257157	0.274671	0.936237	0.349151	0.63393	Unchanged	yes	yes	-	yes	-	-	-	yes	-	-	-	-	-	yes	-	-	-	-	Bial	MatBias	Bial	LerDom	LerDom	LerDom
AT2G11010	59.1729	-2.55083	1.69734	-1.50284	0.132881	0.405699	Unchanged	-	-	-	yes	-	-	-	-	-	yes	-	-	-	yes	-	-	-	-	-	-	-	NA	NA	NA
AT2G11020	35.1436	-0.656495	2.01611	-0.325624	0.744709	NA	Unchanged	-	-	-	-	-	-	-	-	-	-	-	-	-	-	-	-	-	-	-	-	-	ColDom	ColDom	ColDom
AT2G11030	19.5988	-0.736822	2.32499	-0.316914	0.751309	NA	Unchanged	-	-	-	-	-	-	-	-	-	-	-	-	-	-	-	-	-	-	-	-	-	NA	NA	NA
AT2G11050	12.3299	0.944122	2.81384	0.335527	0.737227	NA	Unchanged	-	-	-	-	-	-	-	-	-	-	-	-	-	-	-	-	-	-	-	-	-	NA	NA	NA
AT2G11060	24.0254	0.638283	1.43813	0.443829	0.657166	NA	Unchanged	-	-	-	-	-	-	-	-	-	-	-	-	-	-	-	-	-	-	-	-	-	NA	NA	NA
AT2G11070	75.7794	2.0033	0.996691	2.00996	0.0444358	0.237987	Unchanged	-	-	-	-	-	-	-	-	-	-	-	-	-	-	-	-	-	-	-	-	-	NA	NA	NA
AT2G11100	17.2314	-1.30676	1.76568	-0.740086	0.459248	NA	Unchanged	-	-	-	-	-	-	-	-	-	-	-	-	-	-	-	-	-	-	-	-	-	NA	NA	NA
AT2G11110	8.45659	0.963888	2.84873	0.338358	0.735094	NA	Unchanged	-	-	-	-	-	-	-	-	-	-	-	-	-	-	-	-	-	-	-	-	-	NA	NA	NA
AT2G11140	63.8469	1.78195	1.44406	1.23399	0.217208	0.509971	Unchanged	-	-	-	-	-	-	-	-	-	-	-	-	-	-	-	-	-	-	-	-	-	ColDom	ColDom	ColDom
AT2G11150	121.209	1.13811	1.27001	0.896142	0.370177	0.650391	Unchanged	-	-	-	-	-	-	-	-	-	-	-	-	-	-	-	-	-	-	-	-	-	NA	NA	NA
AT2G11165	252.672	-2.28524	0.724141	-3.1558	0.00160059	0.03801	Unchanged	-	-	-	-	-	-	-	-	-	-	-	-	-	-	-	-	-	-	-	-	-	NA	NA	NA
AT2G11168	9.18019	-1.39497	2.72728	-0.511487	0.60901	NA	Unchanged	-	-	-	-	-	-	-	-	-	-	-	-	-	-	-	-	-	-	-	-	-	NA	NA	NA
AT2G11170	26.6448	-1.09066	2.00543	-0.543851	0.586544	NA	Unchanged	-	-	-	-	-	-	-	-	-	-	-	-	-	-	-	-	-	-	-	-	-	NA	NA	NA
AT2G11180	16.6731	-0.777245	2.74104	-0.283558	0.776749	NA	Unchanged	-	-	-	-	-	-	-	-	-	-	-	-	-	-	-	-	-	-	-	-	-	NA	NA	NA
AT2G11210	23.4088	-1.08207	2.03848	-0.53082	0.595543	NA	Unchanged	-	-	-	-	-	-	-	-	-	-	-	-	-	-	-	-	-	-	-	-	-	NA	NA	NA
AT2G11220	15.2335	0.0725204	2.79336	0.0259617	0.979288	NA	Unchanged	-	-	-	-	-	-	-	-	-	-	-	-	-	-	-	-	-	-	-	-	-	NA	NA	NA
AT2G11230	33.0241	-1.52868	2.0591	-0.742402	0.457844	NA	Unchanged	-	-	-	-	-	-	-	-	-	-	-	-	-	-	-	-	-	-	-	-	-	NA	NA	NA
AT2G11235	7.4053	3.38241	4.13849	0.817304	0.413755	NA	Unchanged	-	-	-	-	-	-	-	-	-	-	-	-	-	-	-	-	-	-	-	-	-	NA	NA	NA
AT2G11240	5948.83	0.4481	0.379445	1.18094	0.237628	0.531162	Unchanged	-	-	-	-	-	-	-	-	-	-	-	-	-	-	-	-	-	-	ColDom	ColDom	ColDom	ColDom	ColDom	ColDom
AT2G11270	21.9699	1.41375	1.33078	1.06235	0.288078	NA	Unchanged	-	-	-	-	-	-	-	-	-	-	-	-	-	-	-	-	-	-	-	-	-	NA	NA	NA
AT2G11271	6.86479	1.10141	2.18478	0.504131	0.614169	NA	Unchanged	-	-	-	-	-	-	-	-	yes	-	-	-	-	-	-	-	-	-	-	-	-	NA	NA	NA
AT2G11280	33.0412	0.892864	1.1962	0.74642	0.455414	NA	Unchanged	-	-	-	-	-	-	-	-	-	-	-	-	-	-	-	-	-	-	-	-	-	NA	NA	NA
AT2G11300	16.0241	0.240363	1.54698	0.155376	0.876525	NA	Unchanged	-	-	-	-	-	-	-	-	-	-	-	-	-	-	-	-	-	-	-	-	-	NA	NA	NA
AT2G11310	27.2738	2.47972	1.88846	1.31309	0.189152	NA	Unchanged	-	-	-	-	-	-	-	-	-	-	-	-	-	-	-	-	-	-	-	-	-	ColDom	ColDom	ColDom
AT2G11320	20.3326	2.42935	2.21611	1.09622	0.272982	NA	Unchanged	-	-	-	-	-	-	-	-	-	-	-	-	-	-	-	-	-	-	-	-	-	NA	NA	NA
AT2G11330	14.0031	1.97013	1.72751	1.14044	0.254102	NA	Unchanged	-	-	-	-	-	-	-	-	-	-	-	-	-	-	-	-	-	-	-	-	-	NA	NA	NA
AT2G11340	107.366	0.581435	1.35518	0.429047	NA	NA	Unchanged	-	-	-	-	-	-	-	-	-	-	-	-	-	-	-	-	-	-	-	-	-	NA	NA	NA
AT2G11410	24.0961	-0.363263	1.79091	-0.202836	0.839263	NA	Unchanged	-	-	-	-	-	-	-	-	-	-	-	-	-	-	-	-	-	-	-	-	-	NA	NA	NA
AT2G11420	9.58456	1.41574	3.90484	0.362561	0.716933	NA	Unchanged	-	-	-	-	-	-	-	-	-	-	-	-	-	-	-	-	-	-	-	-	-	NA	NA	NA
AT2G11430	119.793	-1.09628	1.76132	-0.62242	0.533666	0.760981	Unchanged	-	-	-	-	-	-	-	-	-	-	-	-	-	-	-	-	-	-	-	-	-	NA	NA	NA
AT2G11450	65.97	-0.533324	1.86882	-0.28538	0.775353	0.901384	Unchanged	-	-	-	-	-	-	-	-	-	-	-	-	-	-	-	-	-	-	-	-	-	NA	NA	NA
AT2G11465	10.6987	-1.64518	2.57272	-0.639471	0.522516	NA	Unchanged	-	-	-	-	-	-	-	-	-	-	-	-	-	-	-	-	-	-	-	-	-	NA	NA	NA
AT2G11480	14.4624	0.500995	2.59775	0.192857	0.847071	NA	Unchanged	-	-	-	-	-	-	-	-	-	-	-	-	-	-	-	-	-	-	-	-	-	NA	NA	NA
AT2G11500	28.9433	-0.92841	2.34887	-0.395258	0.692652	NA	Unchanged	-	-	-	-	-	-	-	-	-	-	-	-	-	-	-	-	-	-	-	-	-	NA	NA	NA
AT2G11510	12.2689	0.374421	2.41704	0.154909	0.876893	NA	Unchanged	-	-	-	-	-	-	-	-	-	-	-	-	-	-	-	-	-	-	-	-	-	NA	NA	NA
AT2G11520	81.1071	1.27679	1.15125	1.10905	0.26741	0.56031	Unchanged	-	yes	-	yes	-	-	yes	-	-	-	-	-	-	-	-	-	-	-	-	-	-	NA	NA	NA
AT2G11522	13.5989	-1.56934	1.86692	-0.840603	0.400571	NA	Unchanged	-	yes	-	-	-	-	-	-	-	-	-	-	-	yes	-	-	-	-	-	-	-	NA	NA	NA
AT2G11530	10.3988	-2.43777	2.5232	-0.966141	0.333974	NA	Unchanged	-	-	-	-	-	-	-	-	-	-	-	-	-	-	-	-	-	-	-	-	-	NA	NA	NA
AT2G11550	64.7377	-0.775573	1.58143	-0.490425	0.623833	0.81757	Unchanged	-	-	-	-	-	-	-	-	-	-	-	-	-	-	-	-	-	-	-	-	-	NA	NA	NA
AT2G11570	18.81	-4.09189	2.12219	-1.92814	0.0538377	NA	Unchanged	-	-	-	-	-	-	-	-	-	-	-	-	-	-	-	-	-	-	-	-	-	NA	NA	NA
AT2G11590	57.008	-0.949147	1.75323	-0.54137	0.588253	0.795539	Unchanged	-	-	-	-	-	-	-	-	-	-	-	-	-	-	-	-	-	-	-	-	-	NA	NA	NA
AT2G11600	14.2095	-1.0044	2.29704	-0.437257	0.661925	NA	Unchanged	-	-	-	-	-	-	-	-	-	-	-	-	-	-	-	-	-	-	-	-	-	NA	NA	NA
AT2G11650	13.5275	0.0111182	2.63621	0.00421751	0.996635	NA	Unchanged	-	-	-	-	-	-	-	-	-	-	-	-	-	-	-	-	-	-	-	-	-	NA	NA	NA
AT2G11660	15.5746	0.50106	1.87008	0.267935	0.788749	NA	Unchanged	-	-	-	-	-	-	-	-	-	-	-	-	-	-	-	-	-	-	-	-	-	NA	NA	NA
AT2G11670	12.3782	-2.0635	2.50095	-0.825087	0.409322	NA	Unchanged	-	-	-	-	-	-	-	-	-	-	-	-	-	-	-	-	-	-	-	-	-	NA	NA	NA
AT2G11680	29.7603	-0.508017	2.33565	-0.217506	0.827814	NA	Unchanged	-	-	-	-	-	-	-	-	-	-	-	-	-	-	-	-	-	-	-	-	-	NA	NA	NA
AT2G11690	10.4322	-0.252867	3.39969	-0.0743793	0.940709	NA	Unchanged	-	-	-	-	-	-	-	-	-	-	-	-	-	-	-	-	-	-	-	-	-	NA	NA	NA
AT2G11700	61.6632	-1.26006	1.2572	-1.00227	0.316211	0.606076	Unchanged	-	-	-	-	-	-	-	-	-	-	-	-	-	-	-	-	-	-	-	-	-	NA	NA	NA
AT2G11720	73.9066	-1.13057	1.59673	-0.708053	0.478913	0.725755	Unchanged	-	-	-	-	-	-	-	-	-	-	-	-	-	-	-	-	-	-	-	-	-	NA	NA	NA
AT2G11740	11.0321	-0.393057	2.46111	-0.159707	0.873112	NA	Unchanged	-	-	-	-	-	-	-	-	-	-	-	-	-	-	-	-	-	-	-	-	-	NA	NA	NA
AT2G11750	50.2725	-1.8272	1.46552	-1.24679	0.212473	0.50379	Unchanged	-	-	-	-	-	-	-	-	-	-	-	-	-	-	-	-	-	-	-	-	-	NA	NA	NA
AT2G11770	54.5238	-1.49229	1.19437	-1.24944	0.211506	0.503001	Unchanged	-	-	-	-	-	-	-	-	-	-	-	-	-	-	-	-	-	-	-	-	-	NA	NA	NA
AT2G11780	15.9923	2.15106	2.70239	0.795985	0.426041	NA	Unchanged	-	-	-	-	-	-	-	-	-	-	-	-	-	-	-	-	-	-	-	-	-	NA	NA	NA
AT2G11790	23.912	-1.77421	2.35717	-0.752687	0.451638	NA	Unchanged	-	-	-	-	-	-	-	-	-	-	-	-	-	-	-	-	-	-	-	-	-	NA	NA	NA
AT2G11800	71.8331	-0.965427	1.63065	-0.59205	0.553817	0.775613	Unchanged	-	-	-	-	-	-	-	-	-	-	-	-	-	-	-	-	-	-	Bial	Bial	Bial	Bial	MatBias	Bial
AT2G11810	125.216	1.34428	0.809686	1.66025	0.0968643	0.350768	Unchanged	yes	-	-	-	-	-	-	-	-	-	-	-	yes	-	-	-	-	-	MEG	MEG	MEG	MEG	Bial	MEG_CxL
AT2G11820	36.9694	-0.909964	2.07416	-0.438713	0.660869	NA	Unchanged	-	-	-	-	-	-	-	-	-	-	-	-	-	-	-	-	-	-	-	-	-	NA	NA	NA
AT2G11840	23.3824	1.01711	2.10177	0.48393	0.628435	NA	Unchanged	-	-	-	-	-	-	-	-	-	-	-	-	-	-	-	-	-	-	-	-	-	NA	NA	NA
AT2G11850	24.2699	-0.0311536	1.25073	-0.0249084	0.980128	NA	Unchanged	-	-	-	-	-	-	-	-	-	-	-	-	-	-	-	-	-	-	-	-	-	MEG	MEG	MEG
AT2G11851	48.8894	0.807807	0.791686	1.02036	0.307556	0.599143	Unchanged	-	-	-	-	-	-	-	-	-	-	-	-	-	-	-	-	-	-	-	-	-	NA	NA	NA
AT2G11880	118.902	-0.360781	0.991761	-0.363778	0.716023	0.87092	Unchanged	-	-	-	-	-	-	-	-	-	-	-	-	-	-	-	-	-	-	Bial	MEG	MEG_LxC	Bial	MatBias	Bial
AT2G11890	953.874	0.798823	0.373437	2.13911	0.0324269	0.204544	Unchanged	-	-	-	-	-	-	-	-	-	-	-	-	-	-	-	-	-	-	Bial	Bial	Bial	Bial	PatBias	Bial
AT2G11891	33.5141	0.936694	0.92182	1.01614	0.309565	NA	Unchanged	-	-	-	-	-	-	-	-	-	-	-	-	-	-	-	-	-	-	Bial	MEG	MEG_LxC	PEG	Bial	PEG_CxL
AT2G11910	524.669	-0.231547	0.415344	-0.557482	0.577198	0.789168	Unchanged	-	yes	-	-	-	-	-	yes	-	-	-	-	-	-	-	-	-	-	PEG	PEG	PEG	Bial	PEG	PEG_LxC
AT2G11930	19.4292	1.86667	1.80674	1.03317	0.301525	NA	Unchanged	-	-	-	-	-	-	-	-	-	-	-	-	-	-	-	-	-	-	-	-	-	MEG	MEG	MEG
AT2G11940	26.6515	-0.642102	1.85094	-0.346906	0.728662	NA	Unchanged	-	-	-	-	-	-	-	-	-	-	-	-	-	-	-	-	-	-	-	-	-	MEG	Bial	MEG_CxL
AT2G11950	23.0083	0.464171	2.8848	0.160903	0.87217	NA	Unchanged	-	-	-	-	-	-	-	-	-	-	-	-	-	-	-	-	-	-	-	-	-	ColDom	ColDom	ColDom
AT2G11970	19.4312	-0.409293	1.80333	-0.226965	0.820451	NA	Unchanged	-	-	-	-	-	-	-	-	-	-	-	-	-	-	-	-	-	-	-	-	-	NA	NA	NA
AT2G11980	11.4112	-1.91656	2.26841	-0.84489	0.398172	NA	Unchanged	-	-	-	-	-	-	-	-	-	-	-	-	-	-	-	-	-	-	-	-	-	NA	NA	NA
AT2G12020	23.2511	0.626708	2.16544	0.289414	0.772264	NA	Unchanged	-	-	-	-	-	-	-	-	-	-	-	-	-	-	-	-	-	-	-	-	-	NA	NA	NA
AT2G12025	10.1502	-0.64578	2.856	-0.226113	0.821113	NA	Unchanged	-	-	-	-	-	-	-	-	-	-	-	-	-	-	-	-	-	-	-	-	-	NA	NA	NA
AT2G12040	41.9651	1.53352	1.94563	0.788185	0.430588	NA	Unchanged	-	-	-	-	-	-	-	-	-	-	-	-	-	-	-	-	-	-	-	-	-	NA	NA	NA
AT2G12060	7.75008	-1.01861	3.40633	-0.299035	0.764914	NA	Unchanged	-	-	-	-	-	-	-	-	-	-	-	-	-	-	-	-	-	-	-	-	-	NA	NA	NA
AT2G12083	11.4858	-0.980474	2.27867	-0.430284	0.666989	NA	Unchanged	-	-	-	-	-	-	-	-	-	-	-	-	-	-	-	-	-	-	-	-	-	NA	NA	NA
AT2G12100	12.932	0.130044	1.90425	0.0682914	0.945554	NA	Unchanged	-	-	-	-	-	-	-	-	-	-	-	-	-	-	-	-	-	-	-	-	-	NA	NA	NA
AT2G12150	21.9481	-0.0069226	1.89803	-0.00364725	0.99709	NA	Unchanged	-	-	-	-	-	-	-	-	-	-	-	-	-	-	-	-	-	-	-	-	-	NA	NA	NA
AT2G12170	140.667	-1.47246	0.68782	-2.14076	0.0322934	0.204281	Unchanged	-	-	-	-	-	-	-	-	-	-	-	-	-	-	-	-	-	-	ColDom	ColDom	ColDom	NA	NA	NA
AT2G12190	1082.33	1.86252	0.377304	4.93641	7.95748e-07	0.00028794	Up-regulated	-	-	-	-	-	-	-	-	-	-	-	-	-	-	-	-	-	-	ColDom	ColDom	ColDom	ColDom	ColDom	ColDom
AT2G12195	49.1289	-1.78072	1.94918	-0.913576	0.36094	0.643617	Unchanged	-	-	-	-	-	-	-	-	-	-	-	-	-	-	-	-	-	-	-	-	-	MEG	Bial	MEG_CxL
AT2G12210	145.363	1.13592	0.611726	1.85692	0.0633229	0.285014	Unchanged	-	-	-	-	-	-	-	-	-	-	-	-	-	-	-	-	-	-	-	-	-	NA	NA	NA
AT2G12240	19.2647	-1.0969	2.35502	-0.465771	0.64138	NA	Unchanged	-	-	-	-	-	-	-	-	-	-	-	-	-	-	-	-	-	-	-	-	-	NA	NA	NA
AT2G12260	26.9855	1.02236	2.0661	0.494825	0.620724	NA	Unchanged	-	-	-	-	-	-	-	-	-	-	-	-	-	-	-	-	-	-	-	-	-	NA	NA	NA
AT2G12270	11.5999	-1.41369	2.58785	-0.54628	0.584874	NA	Unchanged	-	-	-	-	-	-	-	-	-	-	-	-	-	-	-	-	-	-	-	-	-	NA	NA	NA
AT2G12300	24.4667	0.220303	2.08184	0.105821	0.915724	NA	Unchanged	-	-	-	-	-	-	-	-	-	-	-	-	-	-	-	-	-	-	-	-	-	NA	NA	NA
AT2G12305	10.1417	2.67038	2.49521	1.0702	0.284529	NA	Unchanged	-	-	-	-	-	-	-	-	-	-	-	-	-	-	-	-	-	-	-	-	-	NA	NA	NA
AT2G12320	14.3641	0.771025	2.03024	0.379771	0.704115	NA	Unchanged	-	-	-	-	-	-	-	-	-	-	-	-	-	-	-	-	-	-	-	-	-	NA	NA	NA
AT2G12330	12.9381	1.27017	2.8993	0.438097	0.661316	NA	Unchanged	-	-	-	-	-	-	-	-	-	-	-	-	-	-	-	-	-	-	-	-	-	NA	NA	NA
AT2G12340	9.76578	1.85193	2.83644	0.652906	0.513817	NA	Unchanged	-	-	-	-	-	-	-	-	-	-	-	-	-	-	-	-	-	-	-	-	-	NA	NA	NA
AT2G12360	5.4765	4.93383	3.64234	1.35458	0.175552	NA	Unchanged	-	-	-	-	-	-	-	-	-	-	-	-	-	-	-	-	-	-	-	-	-	NA	NA	NA
AT2G12370	17.001	0.0651488	2.30731	0.0282358	0.977474	NA	Unchanged	-	-	-	-	-	-	-	-	-	-	-	-	-	-	-	-	-	-	-	-	-	NA	NA	NA
AT2G12380	14.938	0.68935	2.98437	0.230987	0.817325	NA	Unchanged	-	-	-	-	-	-	-	-	-	-	-	-	-	-	-	-	-	-	-	-	-	NA	NA	NA
AT2G12390	31.0204	0.711049	2.09996	0.338601	0.734911	NA	Unchanged	-	-	-	-	-	-	-	-	-	-	-	-	-	-	-	-	-	-	-	-	-	NA	NA	NA
AT2G12400	594.765	-1.88496	0.471242	-3.99998	6.3349e-05	0.00547545	Down-regulated	-	yes	-	-	-	-	-	-	-	-	-	-	-	-	-	-	-	-	-	-	-	MEG	Bial	MEG_CxL
AT2G12408	12.3888	-0.676248	2.78747	-0.242603	0.808313	NA	Unchanged	-	-	-	-	-	-	-	-	-	-	-	-	-	-	-	-	-	-	-	-	-	NA	NA	NA
AT2G12410	12.1044	-0.857262	2.55323	-0.335756	0.737055	NA	Unchanged	-	-	-	-	-	-	-	-	-	-	-	-	-	-	-	-	-	-	-	-	-	NA	NA	NA
AT2G12420	6.55906	1.32976	3.07106	0.432995	0.665018	NA	Unchanged	-	-	-	-	-	-	-	-	-	-	-	-	-	-	-	-	-	-	-	-	-	NA	NA	NA
AT2G12430	7.28345	0.776388	2.47243	0.314018	0.753507	NA	Unchanged	-	-	-	-	-	-	-	-	-	-	-	-	-	-	-	-	-	-	-	-	-	MEG	MEG	MEG
AT2G12440	26.4765	0.415269	1.67321	0.248186	0.80399	NA	Unchanged	-	-	-	-	-	-	-	-	-	-	-	-	-	-	-	-	-	-	-	-	-	MEG	Bial	MEG_CxL
AT2G12450	9.66855	-0.37389	3.34021	-0.111936	0.910874	NA	Unchanged	-	-	-	-	-	-	-	-	-	-	-	-	-	-	-	-	-	-	-	-	-	NA	NA	NA
AT2G12460	44.0053	-1.78125	1.18566	-1.50233	0.133012	NA	Unchanged	-	-	-	-	-	-	-	-	-	-	-	-	-	-	-	-	-	-	-	-	-	NA	NA	NA
AT2G12461	12.7846	0.712296	1.51454	0.470305	0.638137	NA	Unchanged	-	-	-	-	-	-	-	-	-	-	-	-	-	-	-	-	-	-	-	-	-	MEG	Bial	MEG_CxL
AT2G12462	78.295	0.671999	0.846715	0.793654	0.427397	0.692614	Unchanged	-	-	-	-	-	-	-	-	-	yes	-	-	-	-	-	-	-	-	MEG	MEG	MEG	ColDom	ColDom	ColDom
AT2G12465	113.016	-0.201056	0.644125	-0.312138	0.754936	0.891237	Unchanged	-	-	-	-	-	-	-	-	-	-	-	-	-	-	-	-	-	-	PatBias	Bial	Bial	Bial	MatBias	Bial
AT2G12470	26.34	2.56668	2.09896	1.22283	0.221392	NA	Unchanged	-	-	-	-	-	-	-	-	-	-	-	-	-	-	-	-	-	-	-	-	-	NA	NA	NA
AT2G12475	490.34	0.482589	0.402967	1.19759	0.231076	0.523945	Unchanged	-	-	-	-	-	-	-	-	-	-	-	-	-	-	-	-	-	-	-	-	-	NA	NA	NA
AT2G12480	82.5268	0.869107	1.48561	0.585016	0.558537	0.777916	Unchanged	-	-	-	-	-	-	-	-	-	-	-	-	-	-	-	-	-	-	-	-	-	ColDom	ColDom	ColDom
AT2G12490	330.505	-0.203089	0.521987	-0.38907	0.697225	0.859612	Unchanged	-	-	-	-	-	-	-	-	-	-	-	-	-	-	-	-	-	-	MatBias	PEG	PEG_LxC	ColDom	ColDom	ColDom
AT2G12500	41.6595	-2.70004	1.44895	-1.86344	0.0624002	NA	Unchanged	-	-	-	-	-	-	-	-	-	-	-	-	-	-	-	-	-	-	-	-	-	NA	NA	NA
AT2G12505	13.1252	2.26769	2.13712	1.0611	0.288646	NA	Unchanged	-	-	-	-	-	-	-	-	-	-	-	-	-	-	-	-	-	-	-	-	-	NA	NA	NA
AT2G12510	21.8948	0.685042	1.91728	0.357299	0.720868	NA	Unchanged	-	-	-	-	-	-	-	-	-	-	-	-	-	-	-	-	-	-	-	-	-	NA	NA	NA
AT2G12520	6.13127	-1.95977	2.63759	-0.743014	0.457473	NA	Unchanged	-	-	-	-	-	-	-	-	-	-	-	-	-	-	-	-	-	-	-	-	-	NA	NA	NA
AT2G12540	22.0214	-0.227377	2.26351	-0.100453	0.919984	NA	Unchanged	-	-	-	-	-	-	-	-	-	-	-	-	-	-	-	-	-	-	-	-	-	NA	NA	NA
AT2G12550	1236.75	-0.234994	0.393846	-0.596663	0.550732	0.773531	Unchanged	-	yes	-	-	-	-	-	-	-	-	-	-	yes	-	-	-	-	-	Bial	PatBias	Bial	Bial	Bial	Bial
AT2G12560	6.96315	1.29827	3.50792	0.370097	0.711311	NA	Unchanged	-	-	-	-	-	-	-	-	-	-	-	-	-	-	-	-	-	-	-	-	-	NA	NA	NA
AT2G12570	34.5434	-1.16585	2.15977	-0.539805	0.589332	NA	Unchanged	-	-	-	-	-	-	-	-	-	-	-	-	-	-	-	-	-	-	-	-	-	NA	NA	NA
AT2G12580	14.3846	-0.0853791	2.74452	-0.0311089	0.975183	NA	Unchanged	-	-	-	-	-	-	-	-	-	-	-	-	-	-	-	-	-	-	-	-	-	NA	NA	NA
AT2G12590	17.518	0.15798	2.57402	0.0613749	0.951061	NA	Unchanged	-	-	-	-	-	-	-	-	-	-	-	-	-	-	-	-	-	-	-	-	-	NA	NA	NA
AT2G12610	37.5642	-2.34434	2.23685	-1.04805	0.294614	NA	Unchanged	-	-	-	-	-	-	-	-	-	-	-	-	-	-	-	-	-	-	-	-	-	NA	NA	NA
AT2G12620	13.3995	-4.55808	2.30822	-1.97471	0.0483008	NA	Unchanged	-	-	-	-	-	-	-	-	-	-	-	-	-	-	-	-	-	-	-	-	-	NA	NA	NA
AT2G12640	28.2633	1.14957	2.14079	0.536983	0.591279	NA	Unchanged	-	-	-	-	-	-	-	-	-	-	-	-	-	-	-	-	-	-	-	-	-	NA	NA	NA
AT2G12646	10.7692	0.934728	2.30754	0.405076	0.685422	NA	Unchanged	-	-	-	-	-	-	-	-	-	-	-	-	-	-	-	-	-	-	-	-	-	NA	NA	NA
AT2G12650	49.5597	0.107267	1.9066	0.056261	0.955134	0.983268	Unchanged	-	-	-	-	-	-	-	-	-	-	-	-	-	-	-	-	-	-	MEG	Bial	MEG_CxL	MEG	Bial	MEG_CxL
AT2G12670	19.9507	-1.7884	2.21061	-0.809007	0.418511	NA	Unchanged	-	-	-	-	-	-	-	-	-	-	-	-	-	-	-	-	-	-	-	-	-	NA	NA	NA
AT2G12680	72.329	-1.65089	1.59675	-1.03391	0.301178	0.592885	Unchanged	-	-	-	-	-	-	-	-	-	-	-	-	-	-	-	-	-	-	-	-	-	NA	NA	NA
AT2G12685	7.99374	-2.37949	2.32246	-1.02456	0.305572	NA	Unchanged	-	-	-	-	-	-	-	-	-	-	-	-	-	-	-	-	-	-	-	-	-	NA	NA	NA
AT2G12690	7.9835	-5.01108	2.80178	-1.78854	0.0736895	NA	Unchanged	-	-	-	-	-	-	-	-	-	-	-	-	-	-	-	-	-	-	-	-	-	NA	NA	NA
AT2G12710	17.7464	-0.613939	2.64636	-0.231994	0.816543	NA	Unchanged	-	-	-	-	-	-	-	-	-	-	-	-	-	-	-	-	-	-	-	-	-	NA	NA	NA
AT2G12720	26.6849	-0.798759	1.96544	-0.406402	0.684447	NA	Unchanged	-	-	-	-	-	-	-	-	-	-	-	-	-	-	-	-	-	-	-	-	-	NA	NA	NA
AT2G12730	8.69186	-2.19338	3.33029	-0.658617	0.510142	NA	Unchanged	-	-	-	-	-	-	-	-	-	-	-	-	-	-	-	-	-	-	-	-	-	NA	NA	NA
AT2G12740	69.0063	-1.21599	1.78668	-0.680586	0.496134	0.736545	Unchanged	-	-	-	-	-	-	-	-	-	-	-	-	-	-	-	-	-	-	-	-	-	NA	NA	NA
AT2G12750	33.8134	-1.72677	1.90368	-0.90707	0.36437	NA	Unchanged	-	-	-	-	-	-	-	-	-	-	-	-	-	-	-	-	-	-	-	-	-	NA	NA	NA
AT2G12760	53.9046	-2.23656	2.60325	-0.859141	0.390263	0.66586	Unchanged	-	-	-	-	-	-	-	-	-	-	-	-	-	-	-	-	-	-	-	-	-	NA	NA	NA
AT2G12770	47.6272	-2.47127	1.89552	-1.30374	0.192322	0.481737	Unchanged	-	-	-	-	-	-	-	-	-	-	-	-	-	-	-	-	-	-	-	-	-	NA	NA	NA
AT2G12780	26.7095	0.8314	2.14787	0.38708	0.698697	NA	Unchanged	-	-	-	-	-	-	-	-	-	-	-	-	-	-	-	-	-	-	-	-	-	NA	NA	NA
AT2G12800	25.3423	0.130095	2.32616	0.0559269	NA	NA	Unchanged	-	-	-	-	-	-	-	-	-	-	-	-	-	-	-	-	-	-	-	-	-	NA	NA	NA
AT2G12810	9.33343	0.761794	2.70276	0.281858	0.778053	NA	Unchanged	-	-	-	-	-	-	-	-	-	-	-	-	-	-	-	-	-	-	-	-	-	NA	NA	NA
AT2G12840	8.30072	2.20846	3.16335	0.698139	0.48509	NA	Unchanged	-	-	-	-	-	-	-	-	-	-	-	-	-	-	-	-	-	-	-	-	-	NA	NA	NA
AT2G12870	9.72738	-0.313321	2.80515	-0.111695	0.911065	NA	Unchanged	-	-	-	-	-	-	-	-	-	-	-	-	-	-	-	-	-	-	-	-	-	NA	NA	NA
AT2G12900	80.0738	1.44129	1.49496	0.964096	0.334998	0.622443	Unchanged	-	-	-	-	-	-	-	-	-	-	-	-	-	-	-	-	-	-	-	-	-	MEG	MatBias	poMEG
AT2G12910	10.1329	1.4836	2.77363	0.534895	0.592723	NA	Unchanged	-	-	-	-	-	-	-	-	-	-	-	-	-	-	-	-	-	-	-	-	-	MEG	Bial	MEG_CxL
AT2G12930	57.4312	0.361277	1.25792	0.287203	0.773957	0.900577	Unchanged	-	-	-	-	-	-	-	-	-	-	-	-	-	-	-	-	-	-	-	-	-	NA	NA	NA
AT2G12940	134.873	1.54843	1.44132	1.07431	0.282682	0.575418	Unchanged	-	-	-	-	-	-	-	-	-	-	-	-	-	-	-	-	-	-	Bial	Bial	Bial	PEG	Bial	PEG_CxL
AT2G12970	28.1568	-0.582456	2.36293	-0.246497	0.805297	NA	Unchanged	-	-	-	-	-	-	-	-	-	-	-	-	-	-	-	-	-	-	-	-	-	NA	NA	NA
AT2G12980	12.9196	-1.49983	2.53399	-0.591883	0.553929	NA	Unchanged	-	-	-	-	-	-	-	-	-	-	-	-	-	-	-	-	-	-	-	-	-	NA	NA	NA
AT2G13000	68.1162	-2.19814	1.19912	-1.83313	0.0667832	0.292703	Unchanged	-	-	-	-	-	-	-	-	-	-	-	-	-	-	-	-	-	-	ColDom	ColDom	ColDom	NA	NA	NA
AT2G13020	44.1408	-1.5384	1.90484	-0.807627	0.419305	NA	Unchanged	-	-	-	-	-	-	-	-	-	-	-	-	-	-	-	-	-	-	-	-	-	NA	NA	NA
AT2G13050	18.5342	-0.566036	2.66471	-0.212419	0.83178	NA	Unchanged	-	-	-	-	-	-	-	-	-	-	-	-	-	-	-	-	-	-	-	-	-	NA	NA	NA
AT2G13060	22.3346	0.66455	2.36352	0.28117	0.77858	NA	Unchanged	-	-	-	-	-	-	-	-	-	-	-	-	-	-	-	-	-	-	-	-	-	NA	NA	NA
AT2G13080	39.3514	0.282559	2.38939	0.118256	0.905865	NA	Unchanged	-	-	-	-	-	-	-	-	-	-	-	-	-	-	-	-	-	-	-	-	-	MEG	Bial	MEG_CxL
AT2G13090	22.2424	0.845702	2.60747	0.324338	0.745682	NA	Unchanged	-	-	-	-	-	-	-	-	-	-	-	-	-	-	-	-	-	-	-	-	-	Bial	Bial	Bial
AT2G13100	1580.23	0.439082	0.229451	1.91362	0.055669	0.268765	Unchanged	-	yes	-	-	-	-	-	-	yes	-	-	-	-	yes	-	-	-	-	Bial	MatBias	Bial	Bial	Bial	Bial
AT2G13110	37.7354	-0.524468	2.0723	-0.253085	0.800203	NA	Unchanged	-	-	-	-	-	-	-	-	-	-	-	-	-	-	-	-	-	-	-	-	-	NA	NA	NA
AT2G13115	530.218	-0.580886	0.761522	-0.762796	0.445585	0.704398	Unchanged	-	-	-	-	-	-	-	-	-	-	-	-	-	-	-	-	-	-	MEG	MEG	MEG	MEG	MEG	MEG
AT2G13120	65.966	-1.31008	1.51652	-0.863868	0.387661	0.663492	Unchanged	-	-	-	-	-	-	-	-	-	-	-	-	-	-	-	-	-	-	MEG	Bial	MEG_CxL	MEG	PatBias	MEG_CxL
AT2G13125	23.0503	-2.25753	1.7895	-1.26154	0.207114	NA	Unchanged	-	yes	-	-	-	-	-	yes	-	-	-	-	-	yes	-	-	-	-	-	-	-	NA	NA	NA
AT2G13128	97.7468	-0.79581	0.943541	-0.84343	0.398988	0.673024	Unchanged	-	-	-	-	-	-	-	-	-	-	-	-	-	-	-	-	-	-	Bial	MatBias	Bial	Bial	MatBias	Bial
AT2G13130	71.5268	0.91101	1.60208	0.56864	0.5696	0.78442	Unchanged	-	-	-	-	-	-	-	-	-	-	-	-	-	-	-	-	-	-	PEG	Bial	PEG_CxL	Bial	MEG	MEG_LxC
AT2G13140	31.9582	-0.644727	1.80568	-0.357055	0.721051	NA	Unchanged	-	-	-	-	-	-	-	-	-	-	-	-	-	-	-	-	-	-	-	-	-	NA	NA	NA
AT2G13143	5.49169	0.126443	3.54693	0.0356484	0.971563	NA	Unchanged	-	-	-	-	-	-	-	-	-	-	-	-	-	-	-	-	-	-	-	-	-	NA	NA	NA
AT2G13145	6.82311	1.53906	2.55921	0.601379	0.547588	NA	Unchanged	-	-	-	-	-	-	-	-	-	-	-	-	-	-	-	-	-	-	-	-	-	NA	NA	NA
AT2G13150	56.7768	0.0768384	1.03033	0.0745764	0.940552	0.977882	Unchanged	-	-	-	-	-	-	-	-	-	-	-	-	-	-	-	-	-	-	-	-	-	LerDom	LerDom	LerDom
AT2G13160	71.0769	0.639289	0.807756	0.791439	0.428688	0.693125	Unchanged	-	-	-	-	-	-	-	-	-	-	-	-	-	-	-	-	-	-	-	-	-	NA	NA	NA
AT2G13170	54.7865	0.528723	1.67638	0.315396	0.752461	0.890409	Unchanged	-	-	-	-	-	-	-	-	-	-	-	-	-	-	-	-	-	-	-	-	-	MEG	MatBias	poMEG
AT2G13175	101.817	-1.91165	0.838391	-2.28015	0.0225991	0.168459	Unchanged	-	-	-	-	-	-	-	-	-	-	-	-	-	-	-	-	-	-	-	-	-	NA	NA	NA
AT2G13180	7.54356	-0.409428	3.38698	-0.120883	0.903784	NA	Unchanged	-	-	-	-	-	-	-	-	-	-	-	-	-	-	-	-	-	-	-	-	-	NA	NA	NA
AT2G13230	14.4527	0.718005	2.75505	0.260614	0.79439	NA	Unchanged	-	-	-	-	-	-	-	-	-	-	-	-	-	-	-	-	-	-	-	-	-	NA	NA	NA
AT2G13250	11.2469	2.02246	2.66164	0.759853	0.447342	NA	Unchanged	-	-	-	-	-	-	-	-	-	-	-	-	-	-	-	-	-	-	-	-	-	NA	NA	NA
AT2G13270	49.4634	-4.45739	1.26811	-3.51499	0.000439772	0.0176148	Unchanged	-	-	-	-	-	-	-	-	-	-	-	-	-	-	-	-	-	-	-	-	-	NA	NA	NA
AT2G13280	40.4989	-1.51606	1.40082	-1.08227	0.279134	NA	Unchanged	-	-	-	-	-	-	-	-	-	-	-	-	-	-	-	-	-	-	ColDom	ColDom	ColDom	ColDom	ColDom	ColDom
AT2G13290	433.421	0.296105	0.493151	0.600435	0.548217	0.771241	Unchanged	-	yes	-	-	-	-	-	-	-	-	-	-	-	-	-	-	-	-	-	-	-	NA	NA	NA
AT2G13295	53.4035	1.93293	1.41698	1.36413	0.172528	0.458851	Unchanged	-	-	-	-	-	-	-	-	-	-	-	-	-	-	-	-	-	-	-	-	-	NA	NA	NA
AT2G13300	126.31	-1.45955	1.55605	-0.937984	0.348253	0.633397	Unchanged	-	-	-	-	-	-	-	-	-	-	-	-	-	-	-	-	-	-	Bial	Bial	Bial	Bial	MatBias	Bial
AT2G13310	20.9038	-0.997126	2.20722	-0.451755	0.651445	NA	Unchanged	-	-	-	-	-	-	-	-	-	-	-	-	-	-	-	-	-	-	-	-	-	NA	NA	NA
AT2G13330	46.1469	-0.86211	2.26992	-0.379797	0.704096	NA	Unchanged	-	-	-	-	-	-	-	-	-	-	-	-	-	-	-	-	-	-	-	-	-	NA	NA	NA
AT2G13335	24.5145	-1.54475	2.06632	-0.747585	0.45471	NA	Unchanged	-	-	-	-	-	-	-	-	-	-	-	-	-	-	-	-	-	-	-	-	-	NA	NA	NA
AT2G13350	322.133	-1.3414	1.1273	-1.18992	0.234079	0.527216	Unchanged	-	-	-	-	-	-	-	-	-	-	-	-	-	-	-	-	-	-	-	-	-	PEG	PEG	PEG
AT2G13360	2059.01	-0.0131722	0.325344	-0.0404871	0.967705	0.988051	Unchanged	-	-	-	-	-	-	-	-	-	-	-	-	-	-	-	-	-	-	MatBias	MatBias	Bial	Bial	MatBias	Bial
AT2G13370	2439.89	0.858415	0.350709	2.44766	0.0143789	0.133158	Unchanged	-	yes	-	-	-	-	yes	-	-	-	-	-	yes	-	-	-	-	-	PatBias	MEG	MEG_LxC	PatBias	MatBias	Bial
AT2G13380	72.6229	-0.850419	1.63812	-0.519143	0.603661	0.805687	Unchanged	-	-	-	-	-	-	-	-	-	-	-	-	-	-	-	-	-	-	-	-	-	ColDom	ColDom	ColDom
AT2G13390	94.5799	-0.851885	1.40038	-0.608323	0.542973	0.76763	Unchanged	-	-	-	-	-	-	-	-	-	-	-	-	-	-	-	-	-	-	-	-	-	NA	NA	NA
AT2G13400	21.8404	-0.0437848	2.01819	-0.0216951	0.982691	NA	Unchanged	-	-	-	-	-	-	-	-	-	-	-	-	-	-	-	-	-	-	-	-	-	NA	NA	NA
AT2G13410	32.7861	0.0544932	2.07541	0.0262565	0.979053	NA	Unchanged	-	-	-	-	-	-	-	-	-	-	-	-	-	-	-	-	-	-	MEG	MEG	MEG	Bial	PEG	PEG_LxC
AT2G13420	135.079	-0.763836	0.70817	-1.0786	0.280764	0.573372	Unchanged	-	-	-	-	-	-	-	-	-	-	-	-	-	-	-	-	-	-	-	-	-	NA	NA	NA
AT2G13422	45.4611	-1.76493	1.42854	-1.23548	0.216652	NA	Unchanged	-	-	-	-	-	-	-	-	-	-	-	-	-	-	-	-	-	-	-	-	-	NA	NA	NA
AT2G13430	14.3234	-2.55574	3.20268	-0.798002	0.424869	NA	Unchanged	-	-	-	-	-	-	yes	-	-	-	-	-	-	-	-	-	-	-	-	-	-	NA	NA	NA
AT2G13440	2647.59	-0.240559	0.403294	-0.596485	0.550851	0.77359	Unchanged	-	yes	yes	-	yes	-	-	yes	-	-	-	-	-	-	-	-	-	-	Bial	Bial	Bial	MEG	Bial	MEG_CxL
AT2G13450	41.9825	-1.85744	1.06326	-1.74693	0.0806496	NA	Unchanged	-	-	yes	-	yes	-	-	-	-	-	-	-	-	-	-	-	-	-	-	-	-	NA	NA	NA
AT2G13460	55.9742	-0.397521	1.38521	-0.286975	0.774131	0.900601	Unchanged	-	-	-	-	-	-	-	-	-	-	-	-	-	-	-	-	-	-	MEG	Bial	MEG_CxL	NA	NA	NA
AT2G13463	50.4263	-1.81926	0.863494	-2.10686	0.0351296	0.211919	Unchanged	-	-	-	-	-	-	-	-	-	-	-	-	-	-	-	-	-	-	MEG	MEG	MEG	Bial	MEG	MEG_LxC
AT2G13469	21.024	0.462588	1.5101	0.30633	0.759353	NA	Unchanged	-	-	-	-	-	-	-	-	-	-	-	-	-	-	-	-	-	-	-	-	-	NA	NA	NA
AT2G13470	23.0438	0.47	2.2386	0.209953	0.833705	NA	Unchanged	-	-	-	-	-	-	-	-	-	-	-	-	-	-	-	-	-	-	-	-	-	NA	NA	NA
AT2G13490	8.32462	0.771666	3.72504	0.207156	0.835888	NA	Unchanged	-	-	-	-	-	-	-	-	-	-	-	-	-	-	-	-	-	-	-	-	-	NA	NA	NA
AT2G13520	29.9163	-2.32785	1.99924	-1.16437	0.244274	NA	Unchanged	-	-	-	-	-	-	-	-	-	-	-	-	-	-	-	-	-	-	-	-	-	NA	NA	NA
AT2G13530	13.1443	-0.529084	2.35576	-0.224591	0.822297	NA	Unchanged	-	-	-	-	-	-	-	-	-	-	-	-	-	-	-	-	-	-	-	-	-	NA	NA	NA
AT2G13540	1844.4	-0.430666	0.520249	-0.827808	0.407779	0.679512	Unchanged	yes	yes	yes	-	yes	-	-	yes	-	-	-	-	-	-	-	-	-	-	Bial	Bial	Bial	Bial	PEG	PEG_LxC
AT2G13547	21.1784	-1.34034	1.24776	-1.0742	0.282735	NA	Unchanged	-	-	-	-	-	-	-	-	-	-	-	-	-	-	-	-	-	-	-	-	-	NA	NA	NA
AT2G13550	136.93	-0.195966	0.547674	-0.357815	0.720482	0.87306	Unchanged	-	-	-	-	-	-	-	-	-	-	-	-	-	-	-	-	-	-	ColDom	ColDom	ColDom	MEG	PatBias	MEG_CxL
AT2G13560	1938.28	0.129924	0.230529	0.563589	0.573034	0.786223	Unchanged	-	yes	-	-	-	-	-	yes	-	-	-	-	-	-	-	-	-	-	MEG	PatBias	MEG_CxL	MatBias	PEG	PEG_LxC
AT2G13570	25.6554	-1.54992	1.74818	-0.886589	0.3753	NA	Unchanged	-	-	-	-	-	-	-	-	-	-	-	-	-	-	-	-	-	-	-	-	-	NA	NA	NA
AT2G13580	81.0915	-0.145953	1.01394	-0.143947	0.885542	0.95222	Unchanged	-	-	-	-	-	-	-	-	-	-	-	-	-	-	-	-	-	-	-	-	-	NA	NA	NA
AT2G13590	21.7788	-2.16721	1.90891	-1.13531	0.256245	NA	Unchanged	-	-	-	-	-	-	-	-	-	-	-	-	-	-	-	-	-	-	-	-	-	NA	NA	NA
AT2G13600	124.386	1.19378	0.68375	1.74593	0.0808236	0.320012	Unchanged	-	yes	-	-	-	-	-	-	-	-	-	-	-	-	-	-	-	-	-	-	-	NA	NA	NA
AT2G13610	117.883	0.686602	0.993542	0.691065	0.489525	0.732623	Unchanged	yes	-	-	-	-	-	-	-	-	-	-	-	-	-	-	-	-	-	-	-	-	MEG	Bial	MEG_CxL
AT2G13620	55.5669	-0.769079	1.55784	-0.493684	0.621529	0.816154	Unchanged	-	yes	-	-	-	-	yes	yes	-	-	-	-	-	yes	-	-	-	-	-	-	-	NA	NA	NA
AT2G13630	8.18948	-1.45811	2.38283	-0.611925	0.540587	NA	Unchanged	-	-	-	-	-	-	-	-	-	-	-	-	-	-	-	-	-	-	-	-	-	NA	NA	NA
AT2G13640	12.4585	-0.972577	2.46446	-0.394641	0.693108	NA	Unchanged	yes	-	-	-	-	-	-	-	-	-	-	-	-	-	-	-	-	-	-	-	-	NA	NA	NA
AT2G13650	99.9817	0.627841	0.790428	0.794306	0.427017	0.692375	Unchanged	-	-	-	-	-	-	yes	-	-	-	-	-	-	-	-	-	-	-	ColDom	ColDom	ColDom	Bial	PEG	PEG_LxC
AT2G13660	1708.53	-0.304241	0.490562	-0.620188	0.535134	0.762401	Unchanged	-	-	-	-	-	-	-	-	-	-	-	-	-	-	-	-	-	-	-	-	-	NA	NA	NA
AT2G13665	1869.29	-0.220631	0.502861	-0.438751	0.660842	0.839032	Unchanged	-	-	-	-	-	-	-	-	-	-	-	-	-	-	-	-	-	-	-	-	-	NA	NA	NA
AT2G13680	165.974	-0.42724	1.55718	-0.274368	0.783802	0.905381	Unchanged	-	yes	-	-	-	-	-	-	-	-	-	-	-	-	-	-	-	-	-	-	-	NA	NA	NA
AT2G13690	150.282	-0.747164	0.680809	-1.09747	0.272438	0.564578	Unchanged	-	-	-	-	yes	-	-	-	-	-	-	-	-	-	-	-	-	-	ColDom	ColDom	ColDom	MEG	Bial	MEG_CxL
AT2G13700	42.7965	-0.309838	2.1093	-0.146891	0.883218	NA	Unchanged	-	-	-	-	-	-	-	-	-	-	-	-	-	-	-	-	-	-	-	-	-	NA	NA	NA
AT2G13740	28.6724	-2.25487	1.8454	-1.22189	0.22175	NA	Unchanged	-	-	-	-	-	-	-	-	-	-	-	-	-	-	-	-	-	-	-	-	-	NA	NA	NA
AT2G13750	280.54	1.14998	0.75554	1.52207	0.127992	0.399487	Unchanged	-	-	-	-	-	-	-	-	-	-	-	-	-	-	-	-	-	-	LerDom	LerDom	LerDom	LerDom	LerDom	LerDom
AT2G13790	1623.93	0.235029	0.290518	0.808999	0.418516	0.686454	Unchanged	-	yes	-	-	yes	-	-	yes	-	-	-	-	-	-	-	-	-	-	Bial	MatBias	Bial	Bial	MEG	MEG_LxC
AT2G13800	1225.77	0.5029	0.298726	1.68348	0.0922819	0.342393	Unchanged	yes	yes	-	-	yes	-	-	yes	-	-	-	-	-	yes	-	-	-	-	PEG	MatBias	PEG_CxL	PatBias	MatBias	Bial
AT2G13810	453.151	0.332268	0.725732	0.457838	0.647069	0.830559	Unchanged	yes	yes	-	-	-	-	-	-	-	-	-	-	-	-	-	-	-	-	-	-	-	ColDom	ColDom	ColDom
AT2G13820	26.2238	0.105105	2.34521	0.0448168	0.964253	NA	Unchanged	-	-	-	-	yes	-	-	-	-	-	-	-	-	-	-	-	-	-	-	-	-	NA	NA	NA
AT2G13830	53.4458	0.653338	1.3847	0.471825	0.637051	0.825368	Unchanged	-	-	-	-	-	-	-	-	-	-	-	-	-	-	-	-	-	-	-	-	-	NA	NA	NA
AT2G13840	458.331	-0.0501246	0.315137	-0.159057	0.873624	0.946847	Unchanged	yes	yes	-	yes	yes	-	-	-	-	-	-	-	yes	-	-	-	-	-	Bial	MEG	MEG_LxC	Bial	Bial	Bial
AT2G13850	28.586	0.539208	2.11618	0.254803	0.798876	NA	Unchanged	-	-	-	-	-	-	-	-	-	-	-	-	-	-	-	-	-	-	-	-	-	MEG	Bial	MEG_CxL
AT2G13860	58.3097	0.0813051	1.40593	0.0578303	0.953884	0.983106	Unchanged	-	-	-	-	-	-	-	-	-	-	-	-	-	-	-	-	-	-	-	-	-	NA	NA	NA
AT2G13865	19.9511	-0.104931	1.59499	-0.0657874	0.947547	NA	Unchanged	-	-	-	-	-	-	-	-	-	-	-	-	-	-	-	-	-	-	-	-	-	NA	NA	NA
AT2G13870	47.9991	-1.34746	2.04002	-0.66051	0.508926	0.745189	Unchanged	-	-	-	-	-	-	-	-	-	-	-	-	-	-	-	-	-	-	-	-	-	NA	NA	NA
AT2G13890	20.9521	0.219803	1.3973	0.157306	0.875004	NA	Unchanged	-	-	-	-	-	-	-	-	-	-	-	-	-	-	-	-	-	-	-	-	-	NA	NA	NA
AT2G13900	29.3722	-0.768725	2.10739	-0.364776	0.715278	NA	Unchanged	-	-	-	-	-	-	-	-	-	-	-	-	-	-	-	-	-	-	-	-	-	NA	NA	NA
AT2G13910	30.2092	-1.84382	1.32198	-1.39474	0.163093	NA	Unchanged	-	-	-	-	-	-	-	-	-	-	-	-	-	-	-	-	-	-	-	-	-	NA	NA	NA
AT2G13920	18.2538	-0.28915	2.43175	-0.118906	0.90535	NA	Unchanged	-	-	-	-	-	-	-	-	-	-	-	-	-	-	-	-	-	-	-	-	-	NA	NA	NA
AT2G13930	39.9542	-0.0421595	2.05407	-0.0205248	0.983625	NA	Unchanged	-	-	-	-	-	-	-	-	-	-	-	-	-	-	-	-	-	-	-	-	-	NA	NA	NA
AT2G13940	64.7348	-3.5669	1.03503	-3.44618	0.000568562	0.0207963	Unchanged	-	-	-	-	-	-	-	-	-	-	-	-	-	-	-	-	-	-	-	-	-	NA	NA	NA
AT2G13950	8.94532	-1.03524	2.36752	-0.437268	0.661917	NA	Unchanged	-	yes	-	-	-	-	-	-	-	-	-	-	-	-	-	-	-	-	-	-	-	NA	NA	NA
AT2G13960	87.6779	-0.433863	0.926507	-0.468278	0.639586	0.826845	Unchanged	-	-	-	-	-	-	-	-	-	-	-	-	-	-	-	-	-	-	-	-	-	NA	NA	NA
AT2G13970	602.938	0.31453	0.378791	0.830354	0.406339	0.678153	Unchanged	-	-	-	-	-	-	-	-	-	-	-	-	-	-	-	-	-	-	ColDom	ColDom	ColDom	ColDom	ColDom	ColDom
AT2G13975	1193.64	-1.54999	0.461904	-3.35566	0.000791758	0.0252639	Unchanged	-	-	-	-	-	-	-	-	-	-	-	-	-	-	-	-	-	-	-	-	-	NA	NA	NA
AT2G13990	27.9921	-1.79386	2.11503	-0.84815	0.396355	NA	Unchanged	-	-	-	-	-	-	-	-	-	-	-	-	-	-	-	-	-	-	-	-	-	ColDom	ColDom	ColDom
AT2G14000	12.9952	0.0207455	2.42176	0.00856628	0.993165	NA	Unchanged	-	-	-	-	-	-	-	-	yes	-	-	-	yes	-	-	-	-	-	-	-	-	NA	NA	NA
AT2G14010	9.75069	3.36795	2.44305	1.37859	0.168022	NA	Unchanged	-	-	-	-	-	-	-	-	-	-	-	-	-	-	-	-	-	-	-	-	-	NA	NA	NA
AT2G14030	13.2605	0.908293	2.55824	0.355047	0.722555	NA	Unchanged	-	-	-	-	-	-	-	-	-	-	-	-	-	-	-	-	-	-	-	-	-	NA	NA	NA
AT2G14040	23.5204	1.06463	2.4774	0.429736	0.667388	NA	Unchanged	-	-	-	-	-	-	-	-	-	-	-	-	-	-	-	-	-	-	-	-	-	NA	NA	NA
AT2G14045	102.796	0.0570073	1.00256	0.0568616	0.954655	0.983205	Unchanged	-	-	-	-	-	-	-	-	-	-	-	yes	-	-	-	-	-	-	ColDom	ColDom	ColDom	ColDom	ColDom	ColDom
AT2G14050	152.443	1.61593	0.736332	2.19457	0.0281943	0.18988	Unchanged	-	yes	-	-	-	-	-	yes	-	-	-	-	-	yes	-	-	-	-	LerDom	LerDom	LerDom	PatBias	MatBias	Bial
AT2G14060	40.0249	-0.314822	1.32614	-0.237397	0.812349	NA	Unchanged	-	-	-	-	-	-	-	-	-	-	-	-	-	-	-	-	-	-	ColDom	ColDom	ColDom	MEG	MatBias	poMEG
AT2G14070	15.8314	-1.88059	2.33813	-0.804315	0.421215	NA	Unchanged	-	-	-	-	-	-	-	-	-	-	-	-	-	-	-	-	-	-	-	-	-	NA	NA	NA
AT2G14080	41.9059	-0.499531	1.52006	-0.328626	0.742439	NA	Unchanged	-	-	-	-	-	-	-	-	-	-	-	-	-	-	-	-	-	-	MEG	MEG	MEG	MEG	Bial	MEG_CxL
AT2G14090	72.6174	-0.946081	0.948122	-0.997847	0.318354	0.608027	Unchanged	-	-	-	-	-	-	-	-	-	-	-	-	-	-	-	-	-	-	-	-	-	Bial	PEG	PEG_LxC
AT2G14095	20.8146	-2.13492	2.11481	-1.00951	0.312732	NA	Unchanged	-	yes	-	-	-	-	-	-	-	-	-	-	-	-	-	-	-	-	-	-	-	NA	NA	NA
AT2G14100	71.8677	-0.480799	1.96522	-0.244654	0.806724	0.916348	Unchanged	-	yes	-	-	-	-	-	-	-	-	-	-	-	-	-	-	-	-	-	-	-	NA	NA	NA
AT2G14110	487.565	0.423814	0.41456	1.02232	0.306628	0.598165	Unchanged	-	-	-	-	-	-	-	-	-	-	-	-	-	-	-	-	-	-	-	-	-	NA	NA	NA
AT2G14115	276.69	-0.880697	0.727406	-1.21074	0.225996	0.519253	Unchanged	-	-	-	-	-	-	-	-	-	-	-	-	-	-	-	-	-	-	MEG	Bial	MEG_CxL	ColDom	ColDom	ColDom
AT2G14120	2180.72	-0.273858	0.286562	-0.955664	0.339242	0.626132	Unchanged	-	-	-	-	yes	-	-	-	-	-	-	yes	-	-	-	-	-	-	Bial	PEG	PEG_LxC	MEG	PatBias	MEG_CxL
AT2G14130	38.4917	-1.41146	0.905042	-1.55955	0.118865	NA	Unchanged	-	-	-	-	-	-	-	-	-	-	-	-	-	-	-	-	-	-	-	-	-	NA	NA	NA
AT2G14140	313.017	-3.63876	0.940825	-3.86762	0.000109902	0.00761783	Down-regulated	-	-	-	-	-	-	-	-	-	-	-	-	-	-	-	-	-	-	-	-	-	NA	NA	NA
AT2G14150	11.6037	1.5096	2.47079	0.610978	0.541214	NA	Unchanged	-	-	-	-	-	-	-	-	-	-	-	-	-	-	-	-	-	-	-	-	-	NA	NA	NA
AT2G14160	17.8284	1.7639	2.09558	0.841723	0.399943	NA	Unchanged	-	yes	-	-	-	-	-	-	-	-	-	-	-	-	-	-	-	-	-	-	-	Bial	PEG	PEG_LxC
AT2G14170	1853.08	0.924041	0.391662	2.35928	0.0183104	0.15035	Unchanged	yes	yes	-	-	-	-	-	-	-	-	-	-	-	-	-	-	-	-	Bial	MatBias	Bial	Bial	Bial	Bial
AT2G14180	45.3557	0.256583	2.07402	0.123713	0.901543	NA	Unchanged	-	-	-	-	-	-	-	-	-	-	-	-	-	-	-	-	-	-	-	-	-	NA	NA	NA
AT2G14200	12.7285	-2.04498	2.16508	-0.944525	0.344901	NA	Unchanged	-	-	-	-	-	-	-	-	-	-	-	-	-	-	-	-	-	-	-	-	-	NA	NA	NA
AT2G14210	75.3789	-2.23045	0.758523	-2.94051	0.00327672	0.0580056	Unchanged	-	-	-	-	-	-	-	-	-	-	-	-	-	-	-	-	-	-	LerDom	LerDom	LerDom	Bial	Bial	Bial
AT2G14220	122.067	0.207626	0.836088	0.24833	0.803879	0.915133	Unchanged	-	-	-	-	-	-	-	-	-	-	-	-	-	-	-	-	-	-	PEG	Bial	PEG_CxL	MEG	Bial	MEG_CxL
AT2G14230	41.222	1.93697	1.16543	1.66202	0.0965079	NA	Unchanged	-	-	-	-	-	-	-	-	-	-	-	-	-	-	-	-	-	-	-	-	-	NA	NA	NA
AT2G14245	7.54142	0.787334	2.89813	0.27167	0.785876	NA	Unchanged	-	-	-	-	-	-	-	-	-	-	-	-	-	-	-	-	-	-	-	-	-	NA	NA	NA
AT2G14255	1306.34	0.566504	0.386879	1.46429	0.143114	0.420903	Unchanged	-	yes	-	-	-	-	-	yes	-	-	-	-	-	-	-	-	-	-	ColDom	ColDom	ColDom	ColDom	ColDom	ColDom
AT2G14260	664.881	-0.36675	0.330827	-1.10859	0.267609	0.560439	Unchanged	-	yes	-	-	yes	-	-	yes	-	-	-	-	-	yes	-	-	-	-	ColDom	ColDom	ColDom	ColDom	ColDom	ColDom
AT2G14280	9.71197	0.790251	2.6124	0.3025	0.762271	NA	Unchanged	-	-	-	-	-	-	-	-	-	-	-	-	-	-	-	-	-	-	-	-	-	NA	NA	NA
AT2G14285	284.469	-0.905202	0.359254	-2.51967	0.0117465	0.119077	Unchanged	-	-	-	-	-	-	-	-	-	-	-	-	-	-	-	-	-	-	-	-	-	NA	NA	NA
AT2G14300	17.9362	0.973213	2.87444	0.338575	0.73493	NA	Unchanged	-	-	-	-	-	-	-	-	-	-	-	-	-	-	-	-	-	-	-	-	-	NA	NA	NA
AT2G14310	8.28997	0.0517976	2.69279	0.0192357	0.984653	NA	Unchanged	-	-	-	-	-	-	-	-	-	-	-	-	-	-	-	-	-	-	-	-	-	NA	NA	NA
AT2G14350	10.5805	0.785513	2.82578	0.277981	0.781027	NA	Unchanged	-	-	-	-	-	-	-	-	-	-	-	-	-	-	-	-	-	-	-	-	-	NA	NA	NA
AT2G14365	3055.99	-0.564428	0.393581	-1.43408	0.151549	0.431763	Unchanged	-	-	-	-	-	-	-	-	-	-	-	-	-	-	-	-	-	-	Bial	Bial	Bial	PatBias	Bial	Bial
AT2G14370	65.0972	-1.58765	1.93698	-0.819655	0.412413	0.682686	Unchanged	-	-	-	-	-	-	-	-	-	-	-	-	-	-	-	-	-	-	-	-	-	NA	NA	NA
AT2G14380	51.9252	-2.22379	1.61375	-1.37802	0.168196	0.453271	Unchanged	-	-	-	-	-	-	-	-	-	-	-	-	-	-	-	-	-	-	-	-	-	NA	NA	NA
AT2G14400	40.8201	-0.372516	2.09795	-0.177562	0.859067	NA	Unchanged	-	-	-	-	-	-	-	-	-	-	-	-	-	-	-	-	-	-	-	-	-	NA	NA	NA
AT2G14410	46.5277	-0.0701201	1.88547	-0.0371896	0.970334	0.98887	Unchanged	-	-	-	-	-	-	-	-	-	-	-	-	-	-	-	-	-	-	-	-	-	NA	NA	NA
AT2G14420	13.2911	0.75453	2.31417	0.326047	0.744389	NA	Unchanged	-	-	-	-	-	-	-	-	-	-	-	-	-	-	-	-	-	-	-	-	-	NA	NA	NA
AT2G14430	44.8884	-1.08145	1.05731	-1.02283	0.306387	NA	Unchanged	-	-	-	-	-	-	-	-	-	-	-	-	-	-	-	-	-	-	-	-	-	NA	NA	NA
AT2G14440	25.0493	-2.21561	1.58223	-1.4003	0.161423	NA	Unchanged	-	-	-	-	-	-	-	-	-	-	-	-	-	-	-	-	-	-	-	-	-	NA	NA	NA
AT2G14450	10.2831	-0.653556	2.62966	-0.248533	0.803722	NA	Unchanged	-	-	-	-	-	-	-	-	-	-	-	-	-	-	-	-	-	-	-	-	-	NA	NA	NA
AT2G14460	412.583	-0.113159	0.331866	-0.340979	0.733119	0.879586	Unchanged	-	-	-	-	-	-	-	-	-	-	-	-	-	-	-	-	-	-	ColDom	ColDom	ColDom	MatBias	Bial	Bial
AT2G14470	27.8627	-0.513206	1.80082	-0.284984	0.775656	NA	Unchanged	-	-	-	-	-	-	-	-	-	-	-	-	-	-	-	-	-	-	-	-	-	NA	NA	NA
AT2G14475	1125.13	0.0821877	0.33466	0.245586	0.806003	0.916081	Unchanged	-	-	-	-	-	-	-	-	-	-	-	-	-	-	-	-	-	-	PatBias	Bial	Bial	Bial	Bial	Bial
AT2G14490	82.615	1.28368	1.16116	1.10552	0.268936	0.561572	Unchanged	-	-	-	-	-	-	-	-	-	-	-	-	-	-	-	-	-	-	PEG	Bial	PEG_CxL	Bial	PEG	PEG_LxC
AT2G14500	10.61	-1.04174	2.46164	-0.423191	0.672156	NA	Unchanged	-	-	-	-	-	-	-	-	-	-	-	-	-	-	-	-	-	-	-	-	-	NA	NA	NA
AT2G14510	20.1789	-2.59473	2.137	-1.21419	0.224674	NA	Unchanged	-	yes	-	-	-	-	-	yes	-	-	-	-	-	yes	-	-	-	-	-	-	-	NA	NA	NA
AT2G14520	166.053	-1.22357	0.529424	-2.31114	0.020825	0.161085	Unchanged	-	-	-	-	yes	-	-	-	-	-	-	-	-	-	-	-	-	-	MatBias	Bial	Bial	PEG	Bial	PEG_CxL
AT2G14530	468.783	-0.273178	0.33932	-0.805075	0.420777	0.688101	Unchanged	-	yes	-	yes	-	-	-	-	-	-	-	-	-	-	-	-	-	-	-	-	-	Bial	Bial	Bial
AT2G14535	10.876	-4.12874	2.43367	-1.69651	0.0897895	NA	Unchanged	-	-	-	-	-	-	-	-	-	-	-	-	-	-	-	-	-	-	-	-	-	NA	NA	NA
AT2G14540	1325.38	-0.122418	0.532834	-0.229748	0.818288	0.922026	Unchanged	-	-	-	-	-	-	-	-	-	-	-	-	-	-	-	-	-	-	PEG	Bial	PEG_CxL	Bial	MatBias	Bial
AT2G14550	56.7433	-4.14106	1.28081	-3.23315	0.00122432	0.0329194	Unchanged	-	-	-	-	-	-	-	-	-	-	-	-	-	-	-	-	-	-	-	-	-	NA	NA	NA
AT2G14560	29.8115	-0.377646	1.378	-0.274053	0.784044	NA	Unchanged	-	-	-	-	yes	-	-	yes	-	-	-	-	-	yes	-	-	-	-	Bial	Bial	Bial	MEG	Bial	MEG_CxL
AT2G14570	39.0127	-2.96878	1.01306	-2.93052	0.00338398	NA	Unchanged	-	-	-	-	-	-	-	-	-	-	-	-	-	-	-	-	-	-	-	-	-	NA	NA	NA
AT2G14580	16.1725	-1.82807	2.46845	-0.740572	0.458953	NA	Unchanged	-	-	-	-	-	-	-	-	-	-	-	-	-	-	-	-	-	-	-	-	-	NA	NA	NA
AT2G14590	21.0588	-1.19603	2.60797	-0.458606	0.646517	NA	Unchanged	-	-	-	-	-	-	-	-	-	-	-	-	-	-	-	-	-	-	-	-	-	NA	NA	NA
AT2G14595	29.3312	-0.947461	1.97608	-0.479465	0.631608	NA	Unchanged	-	-	-	-	-	-	-	-	-	-	-	-	-	-	-	-	-	-	-	-	-	NA	NA	NA
AT2G14600	11.6269	-2.29946	2.46562	-0.93261	0.351022	NA	Unchanged	-	-	-	-	-	-	-	-	-	-	-	-	-	-	-	-	-	-	-	-	-	NA	NA	NA
AT2G14610	31.7946	-1.9773	1.67317	-1.18177	0.237296	NA	Unchanged	-	-	-	-	-	-	-	-	-	-	-	-	-	-	-	-	-	-	-	-	-	NA	NA	NA
AT2G14620	16.1757	-3.51918	1.89931	-1.85288	0.0639003	NA	Unchanged	-	yes	-	-	-	-	-	yes	-	-	-	-	-	yes	-	-	-	-	-	-	-	NA	NA	NA
AT2G14630	6.72611	-2.64058	3.03639	-0.869643	0.384495	NA	Unchanged	-	-	-	-	-	-	-	-	-	-	-	-	-	-	-	-	-	-	-	-	-	NA	NA	NA
AT2G14640	42.3587	-1.13613	1.95471	-0.581226	0.561088	NA	Unchanged	-	-	-	-	-	-	-	-	-	-	-	-	-	-	-	-	-	-	-	-	-	NA	NA	NA
AT2G14650	66.0052	-0.698621	2.02846	-0.34441	0.730538	0.878219	Unchanged	-	-	-	-	-	-	-	-	-	-	-	-	-	-	-	-	-	-	-	-	-	NA	NA	NA
AT2G14660	162.754	-1.45476	0.687383	-2.11637	0.0343132	0.20942	Unchanged	-	-	-	-	-	-	-	-	-	-	-	-	-	-	-	-	-	-	PatBias	Bial	Bial	Bial	Bial	Bial
AT2G14661	9.24441	-1.14759	1.97266	-0.581745	0.560739	NA	Unchanged	-	-	-	-	-	-	-	-	-	-	-	-	-	-	-	-	-	-	-	-	-	NA	NA	NA
AT2G14670	48.0714	0.012129	1.58619	0.0076466	0.993899	0.997521	Unchanged	-	-	-	-	-	-	-	-	-	-	-	-	-	-	-	-	-	-	-	-	-	NA	NA	NA
AT2G14680	3594.54	0.445487	0.33235	1.34041	0.18011	0.467045	Unchanged	yes	-	-	-	-	-	-	-	-	-	-	-	-	-	-	-	-	-	Bial	Bial	Bial	Bial	Bial	Bial
AT2G14690	622.698	-0.0949157	0.595207	-0.159467	0.873301	0.946566	Unchanged	-	yes	-	-	-	-	-	yes	-	-	-	-	-	-	-	-	-	-	-	-	-	NA	NA	NA
AT2G14692	30.5632	-1.31942	1.97091	-0.669448	0.50321	NA	Unchanged	-	-	-	-	-	-	-	-	-	-	-	-	-	-	-	-	-	-	-	-	-	NA	NA	NA
AT2G14700	15.4456	0.311294	1.44138	0.215969	0.829012	NA	Unchanged	-	yes	-	yes	-	-	-	yes	-	-	-	-	-	-	-	yes	-	-	-	-	-	NA	NA	NA
AT2G14710	32.7564	-0.999456	2.47175	-0.404352	0.685954	NA	Unchanged	-	-	-	-	-	-	-	-	-	-	-	-	-	-	-	-	-	-	-	-	-	NA	NA	NA
AT2G14720	2217.67	0.338998	0.240239	1.41109	0.158218	0.440057	Unchanged	yes	yes	-	yes	-	-	-	-	-	-	-	-	-	-	-	-	-	-	Bial	Bial	Bial	Bial	Bial	Bial
AT2G14740	630.309	0.83572	0.356784	2.34237	0.0191617	0.153791	Unchanged	-	yes	-	-	-	-	-	-	-	-	-	-	-	-	-	-	-	-	-	-	-	NA	NA	NA
AT2G14750	271.136	0.378297	0.457492	0.826894	0.408297	0.679793	Unchanged	-	yes	-	-	-	-	-	-	-	-	-	-	-	-	-	-	-	-	-	-	-	NA	NA	NA
AT2G14760	78.9621	-2.59766	1.00764	-2.57795	0.0099387	0.10798	Unchanged	-	-	-	-	-	-	-	-	-	-	-	-	-	-	-	-	-	-	-	-	-	NA	NA	NA
AT2G14770	90.434	-1.25513	1.70192	-0.73748	0.460831	0.713798	Unchanged	-	-	-	-	-	-	-	-	-	-	-	-	-	-	-	-	-	-	-	-	-	NA	NA	NA
AT2G14772	12.8401	-0.254259	2.56983	-0.0989401	0.921186	NA	Unchanged	-	-	-	-	-	-	-	-	-	-	-	-	-	-	-	-	-	-	-	-	-	NA	NA	NA
AT2G14777	13.3587	-0.326102	2.62204	-0.124369	0.901023	NA	Unchanged	-	-	-	-	-	-	-	-	-	-	-	-	-	-	-	-	-	-	-	-	-	NA	NA	NA
AT2G14780	10.2289	-3.98344	1.97828	-2.01359	0.0440524	NA	Unchanged	-	-	-	-	-	-	-	-	-	-	-	-	-	-	-	-	-	-	-	-	-	NA	NA	NA
AT2G14790	48.2011	-2.22439	1.67131	-1.33093	0.183211	0.470361	Unchanged	-	-	-	-	-	-	-	-	-	-	-	-	-	-	-	-	-	-	-	-	-	NA	NA	NA
AT2G14793	8.63931	-2.01561	2.9249	-0.689121	0.490747	NA	Unchanged	-	-	-	-	-	-	-	-	-	-	-	-	-	-	-	-	-	-	-	-	-	NA	NA	NA
AT2G14796	23.8051	0.267365	2.50607	0.106687	0.915037	NA	Unchanged	-	-	-	-	-	-	-	-	-	-	-	-	-	-	-	-	-	-	-	-	-	NA	NA	NA
AT2G14800	66.8174	-0.379374	0.975394	-0.388944	0.697317	0.859627	Unchanged	-	-	-	-	-	-	-	-	-	-	-	-	-	-	-	-	-	-	-	-	-	NA	NA	NA
AT2G14830	170.387	0.309712	1.0414	0.2974	0.766161	0.896913	Unchanged	-	-	-	-	-	-	-	-	-	-	-	-	-	-	-	-	-	-	-	-	-	MEG	MEG	MEG
AT2G14835	1480.86	-0.618431	0.349137	-1.77131	0.0765086	0.312179	Unchanged	-	yes	-	-	-	-	-	yes	-	-	-	-	-	-	-	-	-	-	MEG	Bial	MEG_CxL	Bial	Bial	Bial
AT2G14843	11.01	0.846348	1.77491	0.47684	0.633476	NA	Unchanged	-	-	-	-	-	-	-	-	-	-	-	-	-	-	-	-	-	-	-	-	-	NA	NA	NA
AT2G14846	333.646	0.388881	1.12907	0.344427	0.730525	0.878219	Unchanged	-	-	-	-	-	-	-	-	-	-	-	-	-	-	-	-	-	-	Bial	MEG	MEG_LxC	PEG	MatBias	PEG_CxL
AT2G14850	310.212	-0.276209	0.390852	-0.706684	0.479763	0.726415	Unchanged	-	yes	-	-	-	-	-	-	-	-	-	-	-	-	-	-	-	-	MatBias	MatBias	Bial	Bial	PEG	PEG_LxC
AT2G14860	88.7107	0.279608	0.673658	0.415059	0.678099	0.849374	Unchanged	yes	-	yes	-	-	-	-	-	-	-	-	-	-	-	-	-	-	-	ColDom	ColDom	ColDom	ColDom	ColDom	ColDom
AT2G14878	167.917	-0.283414	0.419301	-0.675922	0.49909	0.738551	Unchanged	-	yes	yes	yes	yes	-	-	-	-	-	-	-	-	yes	-	-	-	-	ColDom	ColDom	ColDom	ColDom	ColDom	ColDom
AT2G14880	146.637	0.649886	0.457633	1.4201	0.155578	0.436858	Unchanged	-	-	-	-	-	-	-	-	-	-	-	-	-	-	-	-	-	-	Bial	Bial	Bial	MatBias	Bial	Bial
AT2G14890	1049.4	-0.258825	0.824067	-0.314082	0.753459	0.890784	Unchanged	-	-	-	-	-	-	-	-	-	-	-	-	-	-	-	-	-	-	-	-	-	NA	NA	NA
AT2G14900	962.198	2.30711	0.822285	2.80573	0.00502026	0.0731587	Unchanged	-	-	-	-	-	-	-	-	-	-	-	-	-	-	-	-	-	-	-	-	-	NA	NA	NA
AT2G14910	649.614	-0.336106	0.421964	-0.796528	0.425725	0.691532	Unchanged	-	yes	-	-	-	-	-	-	-	-	-	-	-	-	-	-	-	-	Bial	Bial	Bial	Bial	Bial	Bial
AT2G14920	11.0434	0.374257	2.17657	0.171948	0.863478	NA	Unchanged	-	-	-	-	-	-	-	-	-	-	-	-	-	-	-	-	-	-	-	-	-	NA	NA	NA
AT2G14930	33.9997	1.41839	1.96051	0.723479	0.469385	NA	Unchanged	-	-	-	-	-	-	-	-	-	-	-	-	-	-	-	-	-	-	-	-	-	MEG	MEG	MEG
AT2G14940	23.4939	2.45867	2.16499	1.13565	0.256102	NA	Unchanged	-	-	-	-	-	-	-	-	-	-	-	-	-	-	-	-	-	-	-	-	-	Bial	MEG	MEG_LxC
AT2G14950	12.5717	2.94532	2.39403	1.23028	0.218593	NA	Unchanged	-	-	-	-	-	-	-	-	-	-	-	-	-	-	-	-	-	-	-	-	-	NA	NA	NA
AT2G14960	56.3947	-3.27589	1.51953	-2.15586	0.0310947	0.200133	Unchanged	-	-	-	-	-	-	-	yes	-	-	-	-	-	yes	-	-	-	-	-	-	-	NA	NA	NA
AT2G14970	57.5243	0.495167	1.5059	0.328818	0.742293	0.884655	Unchanged	-	-	-	-	-	-	-	-	-	-	-	-	-	-	-	-	-	-	-	-	-	NA	NA	NA
AT2G14980	24.6491	0.41169	1.69676	0.242633	0.80829	NA	Unchanged	-	-	-	-	-	-	-	-	-	-	-	-	-	-	-	-	-	-	-	-	-	NA	NA	NA
AT2G14990	91.749	-1.25132	2.21429	-0.56511	0.571999	0.785515	Unchanged	-	-	-	-	-	-	-	-	-	-	-	-	-	-	-	-	-	-	-	-	-	MEG	Bial	MEG_CxL
AT2G15000	249.617	-0.463894	0.529987	-0.875293	0.381414	0.65891	Unchanged	-	-	-	-	-	-	-	-	-	-	-	-	-	-	-	-	-	-	Bial	Bial	Bial	NA	NA	NA
AT2G15020	27.0088	-0.780015	2.04624	-0.381195	0.703059	NA	Unchanged	-	yes	-	-	-	-	-	-	-	-	-	-	-	yes	-	-	-	-	MEG	Bial	MEG_CxL	Bial	Bial	Bial
AT2G15030	262.165	0.889769	1.32767	0.670174	0.502747	0.74131	Unchanged	-	-	-	-	-	-	-	-	-	-	-	-	-	-	-	-	-	-	Bial	Bial	Bial	PatBias	Bial	Bial
AT2G15042	14.759	-0.518107	1.83126	-0.282923	0.777236	NA	Unchanged	-	-	-	-	-	-	-	-	-	-	-	-	-	-	-	-	-	-	-	-	-	MEG	Bial	MEG_CxL
AT2G15050	95.6388	-1.31344	0.837567	-1.56816	0.116844	0.38357	Unchanged	-	yes	-	-	-	-	-	-	-	-	-	-	-	-	-	-	-	-	-	-	-	NA	NA	NA
AT2G15060	12.0632	1.78789	2.24327	0.797001	0.42545	NA	Unchanged	-	-	-	-	-	-	-	-	-	-	-	-	-	-	-	-	-	-	-	-	-	NA	NA	NA
AT2G15070	19.3733	2.02898	2.87491	0.705754	0.480341	NA	Unchanged	-	-	-	-	-	-	-	-	-	-	-	-	-	-	-	-	-	-	-	-	-	NA	NA	NA
AT2G15080	17.8144	-0.281164	2.11629	-0.132857	0.894307	NA	Unchanged	-	-	-	yes	-	-	-	-	-	-	-	-	-	-	-	-	-	-	-	-	-	MEG	MEG	MEG
AT2G15090	137.106	1.75075	1.13902	1.53707	0.124276	0.394818	Unchanged	-	yes	-	-	-	-	-	-	-	-	-	-	-	-	-	-	-	-	-	-	-	ColDom	ColDom	ColDom
AT2G15100	37.8263	-0.51102	2.22895	-0.229265	0.818663	NA	Unchanged	-	-	-	-	-	-	-	-	-	-	-	-	-	-	-	-	-	-	-	-	-	MEG	Bial	MEG_CxL
AT2G15110	22.3999	-1.86396	2.51019	-0.74256	0.457748	NA	Unchanged	-	yes	-	-	-	yes	yes	yes	yes	-	-	-	-	-	-	-	-	-	-	-	-	NA	NA	NA
AT2G15120	30.5426	2.72153	1.29023	2.10934	0.0349153	NA	Unchanged	-	-	-	-	-	-	-	-	-	-	-	-	-	-	-	-	-	-	-	-	-	NA	NA	NA
AT2G15140	125.982	-1.03317	1.11435	-0.927151	0.353848	0.637494	Unchanged	-	-	-	-	-	-	-	-	-	-	-	-	-	-	-	-	-	-	-	-	-	NA	NA	NA
AT2G15145	10.9656	0.548362	2.15716	0.254206	0.799337	NA	Unchanged	-	-	-	-	-	-	-	-	-	-	-	-	-	-	-	-	-	-	-	-	-	NA	NA	NA
AT2G15150	16.9527	0.486532	2.21506	0.219647	0.826146	NA	Unchanged	-	-	-	-	-	-	-	-	-	-	-	-	-	-	-	-	-	-	-	-	-	NA	NA	NA
AT2G15160	10.4215	-0.20909	1.85792	-0.11254	0.910395	NA	Unchanged	-	-	-	-	-	-	-	-	-	-	-	-	-	-	-	-	-	-	-	-	-	NA	NA	NA
AT2G15190	75.1046	-0.456689	1.20965	-0.37754	0.705773	0.864899	Unchanged	-	-	-	-	-	-	-	-	-	-	-	-	-	-	-	-	-	-	-	-	-	NA	NA	NA
AT2G15200	354.863	-3.26522	0.942504	-3.46441	0.000531398	0.0201128	Unchanged	-	-	-	-	-	-	-	-	-	-	-	-	-	-	-	-	-	-	-	-	-	NA	NA	NA
AT2G15210	22.6188	0.256411	2.01345	0.127349	0.898664	NA	Unchanged	-	-	-	-	-	-	-	-	-	-	-	-	-	-	-	-	-	-	-	-	-	NA	NA	NA
AT2G15220	31.684	-0.05519	1.60944	-0.0342915	0.972645	NA	Unchanged	-	-	-	-	-	-	-	-	-	-	-	-	-	-	-	-	-	-	-	-	-	NA	NA	NA
AT2G15230	99.3886	1.35136	0.857331	1.57624	0.114971	0.381211	Unchanged	-	yes	yes	-	-	-	-	-	yes	-	-	-	-	-	-	-	-	-	LerDom	LerDom	LerDom	Bial	Bial	Bial
AT2G15240	523.097	0.185267	0.350863	0.528033	0.597477	0.801176	Unchanged	-	yes	-	-	-	-	-	yes	-	-	-	-	-	yes	-	-	-	-	-	-	-	Bial	MEG	MEG_LxC
AT2G15250	79.3769	-1.17934	1.23696	-0.953416	0.340379	0.626985	Unchanged	-	-	-	-	-	-	-	-	-	-	-	-	-	-	-	-	-	-	Bial	MEG	MEG_LxC	NA	NA	NA
AT2G15260	481.35	0.897725	0.443335	2.02494	0.042874	0.233142	Unchanged	-	-	-	-	-	-	-	-	-	-	-	-	-	-	-	-	-	-	ColDom	ColDom	ColDom	ColDom	ColDom	ColDom
AT2G15270	1596.5	-1.74636	0.702028	-2.48759	0.0128611	0.124579	Unchanged	-	-	-	-	-	-	-	-	-	-	-	-	-	-	-	-	-	-	-	-	-	NA	NA	NA
AT2G15271	10.1338	-2.31528	2.25283	-1.02772	0.304082	NA	Unchanged	-	-	-	-	-	-	-	-	-	-	-	-	-	-	-	-	-	-	-	-	-	NA	NA	NA
AT2G15280	333.693	0.608108	0.336056	1.80954	0.0703666	0.299564	Unchanged	-	-	-	-	-	-	-	-	-	-	-	-	-	-	-	-	-	-	Bial	PatBias	Bial	Bial	Bial	Bial
AT2G15290	494.607	0.960016	0.395885	2.42499	0.015309	0.137845	Unchanged	-	yes	-	-	-	-	-	-	-	-	-	-	-	-	-	-	-	-	ColDom	ColDom	ColDom	MatBias	PEG	PEG_LxC
AT2G15292	2045.93	-0.504803	0.323607	-1.55992	0.118778	0.386553	Unchanged	-	yes	-	-	-	-	-	-	-	-	-	-	-	-	-	-	-	-	ColDom	ColDom	ColDom	ColDom	ColDom	ColDom
AT2G15300	134.016	1.10841	0.768743	1.44185	0.149345	0.429425	Unchanged	-	-	-	-	-	-	-	-	-	-	-	-	-	-	-	-	-	-	MEG	Bial	MEG_CxL	Bial	Bial	Bial
AT2G15310	24.5623	-0.643712	1.45981	-0.440955	0.659245	NA	Unchanged	-	-	-	-	-	-	-	-	-	-	-	-	-	-	-	-	-	-	-	-	-	PEG	Bial	PEG_CxL
AT2G15320	112.302	0.129611	0.851394	0.152234	0.879002	0.948919	Unchanged	-	-	-	-	-	-	-	-	-	-	-	-	-	-	-	-	-	-	-	-	-	NA	NA	NA
AT2G15325	801.415	1.4543	0.519039	2.80192	0.00508	0.0736772	Unchanged	-	-	-	-	-	-	-	-	-	-	-	-	-	-	-	-	-	-	Bial	PEG	PEG_LxC	MatBias	PatBias	Bial
AT2G15327	9.6947	2.00206	2.83284	0.706732	0.479733	NA	Unchanged	-	-	-	-	-	-	-	-	-	-	-	-	-	-	-	-	-	-	-	-	-	NA	NA	NA
AT2G15340	135.999	1.10483	0.54347	2.03292	0.0420611	0.230838	Unchanged	-	yes	-	-	yes	-	-	-	-	-	-	-	-	-	-	-	-	-	Bial	PatBias	Bial	ColDom	ColDom	ColDom
AT2G15345	23.0654	0.149564	1.03638	0.144313	0.885253	NA	Unchanged	-	-	-	-	-	-	-	-	-	-	-	-	-	-	-	-	-	-	-	-	-	NA	NA	NA
AT2G15350	27.985	-2.36814	1.51384	-1.56433	0.117741	NA	Unchanged	-	yes	-	-	-	-	-	yes	-	-	-	-	-	-	-	-	-	-	-	-	-	NA	NA	NA
AT2G15370	14.4786	1.37821	1.81943	0.757499	0.448751	NA	Unchanged	-	yes	-	-	-	-	-	yes	-	-	-	-	-	yes	-	-	-	-	-	-	-	NA	NA	NA
AT2G15380	61.2013	-0.800353	1.76155	-0.454345	0.649581	0.832557	Unchanged	-	-	-	-	-	-	-	-	-	-	-	-	-	-	-	-	-	-	MEG	Bial	MEG_CxL	MEG	Bial	MEG_CxL
AT2G15390	16.3149	-1.03914	2.01067	-0.516813	0.605287	NA	Unchanged	-	-	-	-	-	-	-	-	-	-	-	-	-	-	-	-	-	-	-	-	-	NA	NA	NA
AT2G15400	299	-1.13557	0.555438	-2.04447	0.0409074	0.227134	Unchanged	-	-	-	-	-	-	-	-	-	-	-	-	-	-	-	-	-	-	Bial	MatBias	Bial	MatBias	PEG	PEG_LxC
AT2G15410	58.6182	-0.910507	1.89358	-0.480838	0.630632	0.821337	Unchanged	-	-	-	-	-	-	-	-	-	-	-	-	-	-	-	-	-	-	-	-	-	NA	NA	NA
AT2G15420	50.3988	-0.992909	1.55162	-0.639918	0.522226	0.753162	Unchanged	-	-	-	-	-	-	-	-	-	-	yes	-	-	-	-	-	-	-	-	-	-	NA	NA	NA
AT2G15430	1183.26	-0.460593	0.24372	-1.88984	0.0587787	0.274708	Unchanged	-	-	-	-	yes	-	-	-	-	-	-	-	-	-	-	-	-	-	-	-	-	NA	NA	NA
AT2G15440	550.728	-1.71139	1.85964	-0.920278	0.357427	0.64043	Unchanged	-	-	-	-	-	-	-	-	-	-	-	-	-	yes	-	-	-	-	-	-	-	NA	NA	NA
AT2G15470	9.64765	0.384751	2.05066	0.187623	0.851172	NA	Unchanged	-	-	-	-	-	-	-	-	-	-	-	-	-	-	-	-	-	-	-	-	-	NA	NA	NA
AT2G15480	35.8732	-0.990709	1.93448	-0.512133	0.608558	NA	Unchanged	-	yes	-	-	-	-	-	-	-	-	-	-	-	-	-	-	-	-	-	-	-	NA	NA	NA
AT2G15490	11.8097	1.91423	2.51639	0.760704	0.446834	NA	Unchanged	-	yes	-	-	-	-	-	-	-	-	-	-	-	-	-	-	-	-	-	-	-	NA	NA	NA
AT2G15510	57.4686	-0.314624	2.127	-0.147919	0.882407	0.95052	Unchanged	-	-	-	-	-	-	-	-	-	-	-	-	-	-	-	-	-	-	-	-	-	MEG	Bial	MEG_CxL
AT2G15520	19.5583	-1.70617	1.94917	-0.875331	0.381394	NA	Unchanged	-	-	-	-	-	-	-	-	-	-	-	-	-	-	-	-	-	-	-	-	-	NA	NA	NA
AT2G15530	940.225	-0.299256	0.593438	-0.504276	0.614068	0.81194	Unchanged	-	yes	-	-	-	-	-	-	-	-	-	-	-	-	yes	-	-	-	Bial	PEG	PEG_LxC	ColDom	ColDom	ColDom
AT2G15540	35.1073	-1.13112	1.98714	-0.569221	0.569206	NA	Unchanged	-	-	-	-	-	-	-	-	-	-	-	-	-	-	-	-	-	-	-	-	-	NA	NA	NA
AT2G15555	32.6921	-2.25323	1.48249	-1.51989	0.128538	NA	Unchanged	-	-	-	-	-	-	-	-	-	-	-	-	-	-	-	-	-	-	Bial	MEG	MEG_LxC	NA	NA	NA
AT2G15560	196.798	1.23589	0.547564	2.25707	0.0240038	0.173598	Unchanged	-	yes	-	-	-	-	-	yes	-	-	yes	-	-	yes	-	-	-	-	ColDom	ColDom	ColDom	ColDom	ColDom	ColDom
AT2G15570	465.141	-0.48588	0.410836	-1.18266	0.236943	0.530574	Unchanged	-	-	-	-	-	-	-	-	-	-	-	-	-	-	-	-	-	-	-	-	-	NA	NA	NA
AT2G15580	202.955	-2.11705	0.586111	-3.61202	0.000303818	0.0141005	Unchanged	-	-	-	-	-	-	-	-	-	-	-	-	-	-	-	-	-	-	-	-	-	NA	NA	NA
AT2G15590	2453.36	-0.247319	0.518546	-0.476947	0.6334	0.823115	Unchanged	-	-	-	-	-	-	-	-	-	-	-	-	-	-	-	-	-	-	Bial	Bial	Bial	Bial	Bial	Bial
AT2G15610	319.159	-0.636971	0.767494	-0.829935	0.406575	0.678491	Unchanged	-	-	-	-	-	-	-	-	-	-	-	-	-	-	-	-	-	-	MatBias	PatBias	Bial	Bial	Bial	Bial
AT2G15620	116.878	-0.52209	1.11894	-0.466592	0.640791	0.82721	Unchanged	-	-	yes	-	yes	-	-	-	-	-	-	-	-	-	-	-	-	-	MEG	MEG	MEG	MEG	PatBias	MEG_CxL
AT2G15630	68.2386	1.03583	0.849863	1.21882	0.222913	0.5158	Unchanged	-	yes	-	-	-	-	yes	yes	-	-	-	-	-	-	-	-	-	-	Bial	Bial	Bial	Bial	Bial	Bial
AT2G15650	100.411	1.92834	1.04677	1.84218	0.0654484	0.28972	Unchanged	-	-	-	-	-	-	-	-	-	-	-	-	-	-	-	-	-	-	-	-	-	NA	NA	NA
AT2G15660	372.262	0.0551547	0.681887	0.0808854	0.935533	0.975849	Unchanged	-	yes	-	-	-	-	-	-	-	-	-	-	-	-	-	-	-	-	-	-	-	NA	NA	NA
AT2G15670	8.1302	-1.62779	3.33662	-0.487855	0.625652	NA	Unchanged	-	yes	-	-	-	-	-	-	-	-	-	-	-	-	-	-	-	-	-	-	-	NA	NA	NA
AT2G15690	277.219	1.57336	0.331277	4.74938	2.04044e-06	0.000524837	Up-regulated	-	yes	-	-	-	-	-	-	-	-	-	-	-	-	-	-	-	-	PEG	Bial	PEG_CxL	MatBias	PatBias	Bial
AT2G15695	494.046	1.36078	0.709558	1.91779	0.0551378	0.267738	Unchanged	-	yes	-	-	-	-	-	-	-	-	-	-	-	-	-	-	-	-	-	-	-	Bial	MEG	MEG_LxC
AT2G15700	16.4738	1.06824	2.40968	0.44331	0.657542	NA	Unchanged	-	-	-	-	-	-	-	-	-	-	-	-	-	-	-	-	-	-	-	-	-	Bial	PEG	PEG_LxC
AT2G15720	44.928	-1.53618	1.58687	-0.96806	0.333015	NA	Unchanged	-	-	-	-	-	-	-	-	-	-	-	-	-	-	-	-	-	-	-	-	-	NA	NA	NA
AT2G15730	181.447	-0.249355	0.707973	-0.352209	0.724682	0.875237	Unchanged	-	yes	-	-	-	-	-	-	-	-	-	-	-	-	-	-	-	-	Bial	Bial	Bial	MEG	Bial	MEG_CxL
AT2G15740	663.566	0.419015	0.324837	1.28992	0.197078	0.487364	Unchanged	-	-	-	-	-	-	-	-	-	-	-	-	-	-	-	-	-	-	Bial	PatBias	Bial	Bial	Bial	Bial
AT2G15750	48.1506	-2.78682	1.1865	-2.34878	0.0188351	0.15259	Unchanged	-	-	-	-	-	-	-	-	-	-	-	-	-	-	-	-	-	-	-	-	-	NA	NA	NA
AT2G15760	36.3521	-0.0696813	1.63061	-0.0427332	0.965914	NA	Unchanged	-	yes	-	-	-	-	-	-	-	-	-	-	-	yes	-	-	-	-	-	-	-	NA	NA	NA
AT2G15765	32.0369	0.0909567	1.62481	0.0559798	0.955358	NA	Unchanged	-	-	-	-	-	-	-	-	-	-	-	-	-	-	-	-	-	-	-	-	-	LerDom	LerDom	LerDom
AT2G15770	13.2052	0.130509	1.71059	0.0762947	0.939185	NA	Unchanged	-	-	-	-	-	-	-	-	-	-	-	-	-	yes	-	-	-	-	-	-	-	NA	NA	NA
AT2G15780	27.4237	-3.96739	2.05657	-1.92913	0.0537144	NA	Unchanged	-	yes	-	-	-	-	-	yes	-	-	-	-	-	-	-	-	-	-	-	-	-	NA	NA	NA
AT2G15790	561.692	-0.588883	0.588158	-1.00123	0.316714	0.606387	Unchanged	-	-	-	-	-	-	-	-	-	-	-	-	-	-	-	-	-	-	Bial	PatBias	Bial	MatBias	Bial	Bial
AT2G15800	33.8088	-0.323706	1.40333	-0.23067	0.817571	NA	Unchanged	-	-	-	-	-	-	-	-	-	-	-	-	-	-	-	-	-	-	-	-	-	NA	NA	NA
AT2G15810	23.8743	0.4148	1.77949	0.2331	0.815683	NA	Unchanged	-	-	-	-	-	-	-	-	-	-	-	-	-	-	-	-	-	-	-	-	-	NA	NA	NA
AT2G15820	99.6469	1.57696	1.20155	1.31244	0.189371	0.478191	Unchanged	-	yes	-	-	-	-	-	-	-	-	-	-	-	-	-	-	-	-	MEG	Bial	MEG_CxL	MatBias	PEG	PEG_LxC
AT2G15830	145.522	-0.907247	1.33073	-0.681767	0.495386	0.736234	Unchanged	-	-	-	-	-	-	-	-	-	-	-	-	-	-	-	-	-	-	-	-	-	Bial	MEG	MEG_LxC
AT2G15840	272.015	-0.820153	0.949489	-0.863784	0.387707	0.663492	Unchanged	-	-	-	-	-	-	-	-	-	-	-	-	-	-	-	-	-	-	ColDom	ColDom	ColDom	MEG	MEG	MEG
AT2G15850	37.8286	-1.89048	1.65326	-1.14349	0.252837	NA	Unchanged	-	-	-	-	-	-	-	-	-	-	-	-	-	-	-	-	-	-	-	-	-	NA	NA	NA
AT2G15860	672.871	0.100258	0.35074	0.285846	0.774996	0.901116	Unchanged	yes	yes	-	-	-	-	-	-	-	yes	-	-	-	-	-	-	-	-	-	-	-	Bial	Bial	Bial
AT2G15870	13.2488	1.23568	2.1026	0.587694	0.556738	NA	Unchanged	-	-	-	-	-	-	-	-	-	-	-	-	-	-	-	-	-	-	-	-	-	NA	NA	NA
AT2G15880	360.128	0.131895	1.04567	0.126134	0.899626	0.960114	Unchanged	yes	yes	-	-	-	-	yes	-	-	-	-	-	-	-	-	-	-	-	MEG	Bial	MEG_CxL	PEG	PEG	PEG
AT2G15890	914.072	-0.503565	0.457569	-1.10052	0.271104	0.563452	Unchanged	-	yes	-	-	yes	-	-	-	-	-	-	-	-	-	-	-	-	-	MatBias	Bial	Bial	MatBias	PatBias	Bial
AT2G15900	796.842	0.167904	0.33349	0.503476	0.614629	0.812289	Unchanged	-	yes	-	-	-	-	-	-	-	-	-	-	-	-	-	-	-	-	MEG	Bial	MEG_CxL	MEG	Bial	MEG_CxL
AT2G15910	983.943	-0.336528	0.209472	-1.60655	0.108153	0.369966	Unchanged	-	-	-	-	-	-	-	-	-	-	-	-	-	-	-	-	-	-	MatBias	Bial	Bial	MatBias	PatBias	Bial
AT2G15920	25.3164	-1.22186	2.60555	-0.468946	0.639108	NA	Unchanged	-	-	-	-	-	-	-	-	-	-	-	-	-	-	-	-	-	-	-	-	-	NA	NA	NA
AT2G15930	28.0295	0.748489	1.03804	0.721063	0.470871	NA	Unchanged	-	-	-	-	-	-	-	-	-	-	-	-	-	-	-	-	-	-	LerDom	LerDom	LerDom	LerDom	LerDom	LerDom
AT2G15940	109.877	-0.228632	0.531792	-0.429927	0.667249	0.8428	Unchanged	-	-	-	-	-	-	-	-	-	-	-	-	-	-	-	-	-	-	-	-	-	NA	NA	NA
AT2G15960	22.0022	-0.20338	1.72244	-0.118077	0.906007	NA	Unchanged	-	-	-	-	yes	-	-	-	-	-	yes	-	-	-	-	-	-	-	-	-	-	NA	NA	NA
AT2G15970	1037.92	-0.111554	0.408836	-0.272857	0.784963	0.9057	Unchanged	-	-	-	-	-	-	-	-	-	-	-	-	-	-	-	-	-	-	Bial	Bial	Bial	Bial	MatBias	Bial
AT2G15980	183.629	-0.0629676	0.580998	-0.108378	0.913696	0.9667	Unchanged	-	yes	-	-	-	-	-	yes	-	-	-	-	-	yes	-	-	-	-	Bial	Bial	Bial	MatBias	PatBias	Bial
AT2G16000	22.6716	-3.01065	2.51214	-1.19844	0.230745	NA	Unchanged	-	-	-	-	-	-	-	-	-	-	-	-	-	-	-	-	-	-	-	-	-	NA	NA	NA
AT2G16016	14.1454	-0.780792	2.20373	-0.354305	0.72311	NA	Unchanged	-	-	-	-	-	-	yes	-	-	-	-	-	-	-	-	-	-	-	-	-	-	NA	NA	NA
AT2G16018	42.517	-0.0474104	0.699451	-0.0677824	0.945959	NA	Unchanged	-	-	-	-	-	-	-	-	-	yes	-	-	-	-	-	-	-	-	-	-	-	Bial	Bial	Bial
AT2G16020	9.29857	-1.04264	2.00673	-0.519572	0.603362	NA	Unchanged	-	-	-	-	-	-	-	-	-	-	-	-	-	-	-	-	-	-	-	-	-	NA	NA	NA
AT2G16030	28.501	-0.333009	1.82067	-0.182905	0.854873	NA	Unchanged	-	-	-	-	-	-	-	-	-	yes	-	-	-	-	-	-	-	-	-	-	-	NA	NA	NA
AT2G16050	15.5335	-1.47697	2.3119	-0.638856	0.522916	NA	Unchanged	-	-	-	-	-	-	-	-	-	-	-	-	-	-	-	-	-	-	-	-	-	NA	NA	NA
AT2G16060	19.3326	-1.01662	1.34573	-0.755446	0.449982	NA	Unchanged	-	yes	-	-	-	-	-	-	-	-	-	-	-	-	-	-	-	-	-	-	-	NA	NA	NA
AT2G16070	770.636	0.11015	0.232026	0.47473	0.634979	0.824083	Unchanged	-	yes	-	-	-	-	-	-	-	-	-	-	-	-	-	-	-	-	Bial	PEG	PEG_LxC	MatBias	PEG	PEG_LxC
AT2G16090	737.421	0.198569	0.324275	0.612349	0.540307	0.765782	Unchanged	-	yes	-	-	yes	-	-	-	-	-	-	yes	-	-	-	-	-	-	Bial	Bial	Bial	Bial	Bial	Bial
AT2G16100	42.8837	-3.23146	1.37814	-2.3448	0.0190375	NA	Unchanged	-	-	-	-	-	-	-	-	-	-	-	-	-	-	-	-	-	-	-	-	-	NA	NA	NA
AT2G16110	38.9378	-0.424124	1.97273	-0.214994	0.829772	NA	Unchanged	-	-	-	-	-	-	-	-	-	-	-	-	-	-	-	-	-	-	-	-	-	NA	NA	NA
AT2G16120	70.964	-2.55137	1.01669	-2.5095	0.0120904	0.120798	Unchanged	-	yes	-	-	-	-	-	yes	-	-	-	-	-	yes	-	-	-	-	-	-	-	NA	NA	NA
AT2G16130	62.2414	-1.80007	1.3225	-1.36111	0.173478	0.459462	Unchanged	-	-	-	-	-	-	-	-	-	-	-	-	-	-	-	-	-	-	-	-	-	PEG	PEG	PEG
AT2G16140	1210.6	0.960578	0.482836	1.98945	0.0466517	0.244753	Unchanged	-	-	-	-	-	-	-	-	-	-	-	-	-	-	-	-	-	-	-	-	-	NA	NA	NA
AT2G16150	21.2614	-0.0837856	1.8593	-0.0450629	0.964057	NA	Unchanged	-	-	-	-	-	-	-	-	-	-	-	-	-	-	-	-	-	-	-	-	-	NA	NA	NA
AT2G16180	27.2842	2.77017	2.16556	1.27919	0.200829	NA	Unchanged	-	-	-	-	-	-	-	-	-	-	-	-	-	-	-	-	-	-	-	-	-	NA	NA	NA
AT2G16190	42.9833	-1.81985	1.34879	-1.34925	0.177256	NA	Unchanged	-	-	-	-	-	-	-	-	-	-	-	-	-	-	-	-	-	-	Bial	MEG	MEG_LxC	NA	NA	NA
AT2G16210	20.3558	0.773757	2.42564	0.318991	0.749733	NA	Unchanged	-	-	-	-	-	-	-	-	-	-	-	-	-	-	-	-	-	-	-	-	-	NA	NA	NA
AT2G16220	192.994	2.60944	1.09783	2.37691	0.0174585	0.146915	Unchanged	-	yes	-	-	-	-	-	-	-	-	-	-	-	-	-	-	-	-	MEG	Bial	MEG_CxL	Bial	Bial	Bial
AT2G16225	143.837	1.30269	1.05838	1.23084	0.218384	0.511384	Unchanged	-	-	-	-	-	-	-	-	-	-	-	-	-	-	-	-	-	-	-	-	-	NA	NA	NA
AT2G16230	14.9433	0.724966	2.20655	0.328552	0.742494	NA	Unchanged	-	yes	-	-	-	-	-	yes	-	-	-	-	-	-	-	-	-	-	-	-	-	NA	NA	NA
AT2G16245	247.897	-0.294654	0.616401	-0.478024	0.632633	0.822789	Unchanged	-	yes	-	-	-	-	yes	-	-	-	-	-	-	-	-	-	-	-	LerDom	LerDom	LerDom	PatBias	Bial	Bial
AT2G16250	295.661	-0.028038	0.565703	-0.0495631	0.960471	0.985306	Unchanged	yes	yes	-	-	-	-	yes	yes	-	-	-	-	-	yes	-	-	-	-	PEG	Bial	PEG_CxL	Bial	PEG	PEG_LxC
AT2G16260	12.0402	1.32371	1.68329	0.78638	0.431645	NA	Unchanged	-	-	-	-	-	-	-	-	-	-	-	-	-	-	-	-	-	-	-	-	-	NA	NA	NA
AT2G16270	94.1974	0.215264	0.670114	0.321235	0.748032	0.887794	Unchanged	-	yes	-	-	-	-	-	-	-	-	-	-	-	-	-	-	-	-	MEG	Bial	MEG_CxL	Bial	PEG	PEG_LxC
AT2G16280	365.227	-0.680421	0.554061	-1.22806	0.219424	0.512464	Unchanged	-	yes	-	-	-	-	-	-	-	-	-	-	-	-	-	-	-	-	MatBias	Bial	Bial	ColDom	ColDom	ColDom
AT2G16290	262.008	0.763713	0.520195	1.46813	0.14207	0.419276	Unchanged	-	-	-	-	-	-	-	-	-	-	-	-	-	-	-	-	-	-	-	-	-	PEG	Bial	PEG_CxL
AT2G16300	312.161	0.319163	0.502632	0.634983	0.52544	0.755395	Unchanged	-	-	-	-	-	-	-	-	-	-	-	-	-	-	-	-	-	-	Bial	PEG	PEG_LxC	Bial	PatBias	Bial
AT2G16310	63.4289	0.0511823	0.846153	0.0604883	0.951767	0.982366	Unchanged	-	-	-	-	-	-	-	-	-	-	-	-	-	-	-	-	-	-	Bial	MEG	MEG_LxC	Bial	MEG	MEG_LxC
AT2G16320	9.50983	-0.201635	2.34747	-0.0858947	0.93155	NA	Unchanged	-	-	-	-	-	-	-	-	-	-	-	-	-	-	-	-	-	-	-	-	-	NA	NA	NA
AT2G16340	55.0699	-1.97905	1.4271	-1.38676	0.165515	0.449623	Unchanged	-	-	-	-	-	-	-	-	-	-	-	-	-	-	-	-	-	-	MEG	Bial	MEG_CxL	Bial	MatBias	Bial
AT2G16360	41.6905	-0.0710392	0.792771	-0.0896087	0.928598	NA	Unchanged	-	-	-	-	-	-	-	-	-	-	-	-	-	-	-	-	-	-	-	-	-	NA	NA	NA
AT2G16365	630.546	1.61732	0.575251	2.8115	0.00493104	0.0726548	Unchanged	yes	-	-	-	-	-	-	-	-	-	-	-	-	-	-	-	-	-	MatBias	PEG	PEG_LxC	Bial	PEG	PEG_LxC
AT2G16370	819.747	0.934	0.607202	1.5382	0.123999	0.394391	Unchanged	yes	yes	-	-	-	-	-	-	-	-	-	-	-	-	-	-	-	-	Bial	Bial	Bial	Bial	MatBias	Bial
AT2G16380	22.6541	0.558147	1.94009	0.287692	0.773583	NA	Unchanged	-	yes	-	-	-	-	-	-	-	-	-	-	-	-	-	-	-	-	-	-	-	NA	NA	NA
AT2G16390	285.962	1.07195	0.429122	2.498	0.0124895	0.123026	Unchanged	-	yes	-	-	-	-	-	-	-	-	-	-	-	-	-	-	-	-	-	-	-	NA	NA	NA
AT2G16400	411.565	-0.657927	0.480433	-1.36945	0.17086	0.456645	Unchanged	-	-	-	-	-	-	-	-	-	-	-	-	-	-	-	-	-	-	-	-	-	Bial	PEG	PEG_LxC
AT2G16405	831.216	-0.0464551	0.324665	-0.143086	0.886222	0.952556	Unchanged	yes	-	-	-	-	-	-	-	-	-	-	-	-	-	-	-	-	-	-	-	-	Bial	MatBias	Bial
AT2G16410	25.2167	-3.2517	1.98279	-1.63996	0.101013	NA	Unchanged	-	-	-	-	-	-	-	-	-	-	-	-	-	-	-	-	-	-	-	-	-	NA	NA	NA
AT2G16420	148.952	-1.09426	2.64881	-0.413115	0.679523	0.850403	Unchanged	-	-	-	-	-	-	-	-	-	-	-	-	-	-	-	-	-	-	MEG	Bial	MEG_CxL	Bial	Bial	Bial
AT2G16430	210.728	0.809916	0.638947	1.26758	0.204948	0.495688	Unchanged	-	-	-	-	-	-	-	-	-	-	-	-	-	-	-	-	-	-	MEG	Bial	MEG_CxL	PEG	Bial	PEG_CxL
AT2G16440	1927.28	0.0863501	0.26978	0.320077	0.74891	0.888076	Unchanged	-	yes	-	-	-	-	-	-	-	-	-	-	-	-	-	-	-	-	-	-	-	NA	NA	NA
AT2G16450	143.44	-0.366401	1.17236	-0.312533	0.754635	0.891128	Unchanged	-	-	-	-	-	-	-	-	-	-	-	-	-	-	-	-	-	-	-	-	-	NA	NA	NA
AT2G16460	285.134	0.452061	0.343122	1.3175	0.187672	0.47588	Unchanged	-	yes	-	-	-	-	-	-	-	-	-	-	-	-	-	-	-	-	-	-	-	NA	NA	NA
AT2G16485	16157.8	-1.71831	0.747215	-2.29961	0.02147	0.163936	Unchanged	-	yes	-	-	-	-	-	-	-	-	-	-	-	-	-	-	-	-	MatBias	MatBias	Bial	MatBias	Bial	Bial
AT2G16490	23.8732	-0.273139	1.43816	-0.189922	0.84937	NA	Unchanged	-	yes	-	yes	yes	-	-	-	-	-	yes	-	-	yes	-	-	-	-	-	-	-	Bial	MEG	MEG_LxC
AT2G16500	1008.74	1.00326	0.352317	2.8476	0.00440506	0.06756	Unchanged	yes	yes	-	-	yes	-	-	yes	-	-	-	-	-	yes	-	-	-	-	MEG	MatBias	poMEG	ColDom	ColDom	ColDom
AT2G16510	723.089	0.418572	0.261279	1.60201	0.109153	0.371304	Unchanged	-	-	-	-	-	-	-	-	yes	-	-	-	-	-	-	-	-	-	MatBias	Bial	Bial	Bial	PatBias	Bial
AT2G16520	24.5677	-3.14581	1.5653	-2.00972	0.0444613	NA	Unchanged	-	yes	-	-	-	-	-	yes	-	-	-	-	-	yes	-	-	-	-	LerDom	LerDom	LerDom	NA	NA	NA
AT2G16530	165.898	-0.0728657	0.379331	-0.19209	0.847672	0.936007	Unchanged	-	yes	-	-	-	-	-	yes	-	-	-	-	-	yes	-	-	-	-	ColDom	ColDom	ColDom	ColDom	ColDom	ColDom
AT2G16560	46.8922	-0.629955	1.60221	-0.393179	0.694187	0.8578	Unchanged	-	-	-	-	-	-	-	-	-	-	-	-	-	-	-	-	-	-	-	-	-	NA	NA	NA
AT2G16570	182.938	0.504975	0.347905	1.45147	0.146648	0.425463	Unchanged	-	-	-	-	-	-	-	-	-	-	-	-	-	-	-	-	-	-	ColDom	ColDom	ColDom	MatBias	PEG	PEG_LxC
AT2G16575	32.6025	0.177059	1.46434	0.120914	0.903759	NA	Unchanged	-	-	-	-	-	-	-	-	-	-	-	-	-	-	-	-	-	-	-	-	-	NA	NA	NA
AT2G16580	45.8455	-0.610504	1.44895	-0.421344	0.673504	NA	Unchanged	-	-	-	-	-	-	-	-	-	-	-	-	-	-	-	-	-	-	-	-	-	Bial	MatBias	Bial
AT2G16586	73296.9	-3.25334	1.29695	-2.50845	0.0121263	0.121031	Unchanged	-	-	-	-	-	-	-	-	-	-	-	-	-	-	-	-	-	-	-	-	-	NA	NA	NA
AT2G16595	30.5052	-1.6124	1.61945	-0.995642	0.319424	NA	Unchanged	-	-	-	-	-	-	-	-	-	-	-	-	-	-	-	-	-	-	-	-	-	NA	NA	NA
AT2G16600	3816.81	-0.538835	0.421262	-1.2791	0.200862	0.491025	Unchanged	-	-	-	-	-	-	-	-	-	-	-	-	-	-	-	-	-	-	-	-	-	NA	NA	NA
AT2G16610	8.70594	0.804466	2.84321	0.282943	0.777221	NA	Unchanged	-	-	-	-	-	-	-	-	-	-	-	-	-	-	-	-	-	-	-	-	-	NA	NA	NA
AT2G16630	167.137	0.859046	0.851178	1.00924	0.312858	0.603797	Unchanged	-	yes	-	-	-	-	-	-	-	-	-	-	-	-	-	-	-	-	-	-	-	NA	NA	NA
AT2G16640	1841.31	0.769031	0.375492	2.04806	0.040554	0.226262	Unchanged	-	yes	-	-	-	-	-	-	-	-	-	-	-	-	-	-	-	-	MatBias	Bial	Bial	MatBias	Bial	Bial
AT2G16650	400.566	-0.17219	0.347069	-0.496125	0.619806	0.815095	Unchanged	-	yes	-	-	-	-	-	yes	-	-	-	-	-	yes	-	-	-	-	PatBias	PEG	poPEG	MatBias	PEG	PEG_LxC
AT2G16660	135.179	0.315814	1.10269	0.286402	0.77457	0.900866	Unchanged	-	-	-	-	-	-	-	-	-	-	-	-	-	-	-	-	-	-	-	-	-	ColDom	ColDom	ColDom
AT2G16670	68.2199	1.3775	1.4102	0.976811	0.328663	0.61766	Unchanged	-	-	-	-	-	-	-	-	-	-	-	-	-	-	-	-	-	-	-	-	-	Bial	Bial	Bial
AT2G16676	22.6897	-1.63818	1.70015	-0.963548	0.335273	NA	Unchanged	-	-	yes	-	yes	-	-	-	-	-	-	-	-	-	-	-	-	-	-	-	-	NA	NA	NA
AT2G16680	42.9668	1.13084	1.74802	0.646927	0.517679	NA	Unchanged	-	-	-	-	-	-	-	-	-	-	-	-	-	-	-	-	-	-	-	-	-	MEG	Bial	MEG_CxL
AT2G16700	597.908	-2.72948	0.344951	-7.91266	2.51947e-15	1.07576e-11	Down-regulated	-	-	-	-	-	-	-	-	-	-	-	-	-	-	-	-	-	-	MEG	MEG	MEG	MEG	MEG	MEG
AT2G16710	143.385	0.013216	0.545115	0.0242444	0.980658	0.992526	Unchanged	-	yes	-	-	-	-	-	yes	-	-	-	-	-	-	-	-	-	-	Bial	Bial	Bial	Bial	Bial	Bial
AT2G16720	132.547	1.30327	1.09901	1.18586	0.235677	0.529134	Unchanged	-	-	-	-	-	yes	-	-	-	-	-	-	-	-	-	-	-	-	MEG	MEG	MEG	MEG	MatBias	poMEG
AT2G16730	140.337	0.309441	1.3274	0.233118	0.81567	0.92068	Unchanged	-	-	-	-	-	-	-	-	-	-	-	-	-	-	-	-	-	-	-	-	-	NA	NA	NA
AT2G16740	40.9769	-2.26394	1.44218	-1.5698	0.116461	NA	Unchanged	-	-	-	-	-	-	-	-	-	-	-	-	-	-	-	-	-	-	-	-	-	NA	NA	NA
AT2G16750	240.788	-2.41542	0.609493	-3.963	7.40142e-05	0.00607742	Down-regulated	-	-	-	-	-	-	-	-	-	-	-	-	-	-	-	-	-	-	-	-	-	NA	NA	NA
AT2G16760	300.928	-0.713592	0.642233	-1.11111	0.26652	0.559614	Unchanged	-	-	-	-	-	-	-	-	-	-	-	-	-	-	-	-	-	-	Bial	Bial	Bial	Bial	Bial	Bial
AT2G16770	308.452	0.359461	0.390722	0.919991	0.357577	0.640591	Unchanged	-	-	-	-	yes	yes	-	-	-	-	-	-	-	-	-	-	-	-	Bial	Bial	Bial	Bial	Bial	Bial
AT2G16780	1040.72	0.433476	0.287236	1.50913	0.131266	0.403236	Unchanged	-	-	-	-	-	-	-	-	-	-	-	-	-	-	-	-	-	-	Bial	Bial	Bial	Bial	PEG	PEG_LxC
AT2G16790	83.1115	-0.0207197	0.969303	-0.0213759	0.982946	0.993039	Unchanged	-	-	-	-	-	-	-	-	-	-	-	-	-	-	-	-	-	-	Bial	Bial	Bial	Bial	Bial	Bial
AT2G16800	287.154	0.0550819	0.414243	0.13297	0.894217	0.95702	Unchanged	-	-	-	-	-	-	-	-	-	-	-	-	-	-	-	-	-	-	-	-	-	NA	NA	NA
AT2G16810	40.7382	-2.99329	1.65514	-1.80848	0.0705319	NA	Unchanged	-	-	-	-	-	yes	-	-	-	-	-	-	-	-	-	-	-	-	-	-	-	NA	NA	NA
AT2G16820	9.71435	-2.05756	2.18299	-0.942543	0.345915	NA	Unchanged	-	-	-	-	-	-	-	-	-	-	-	-	-	-	-	-	-	-	-	-	-	NA	NA	NA
AT2G16830	12.1677	1.09727	2.27878	0.481517	0.630149	NA	Unchanged	-	-	-	-	-	-	-	-	-	-	-	-	-	-	-	-	-	-	-	-	-	NA	NA	NA
AT2G16832	28.3188	-1.16107	1.9332	-0.600597	0.548109	NA	Unchanged	-	-	-	-	-	-	-	-	-	-	-	-	-	-	-	-	-	-	-	-	-	NA	NA	NA
AT2G16840	19.9406	-0.885372	1.8762	-0.471895	0.637001	NA	Unchanged	-	-	-	-	-	-	-	-	-	-	-	-	-	-	-	-	-	-	-	-	-	NA	NA	NA
AT2G16850	24.6287	1.35155	1.27459	1.06038	0.288973	NA	Unchanged	-	-	-	-	-	-	-	-	-	-	-	-	-	-	-	-	-	-	-	-	-	NA	NA	NA
AT2G16860	1957.42	-0.194568	0.592788	-0.328225	0.742741	0.884964	Unchanged	-	yes	-	-	-	-	-	-	-	-	-	-	-	-	-	-	-	-	Bial	MatBias	Bial	Bial	Bial	Bial
AT2G16870	76.119	0.213263	0.847027	0.251778	0.801213	0.913951	Unchanged	yes	yes	-	-	-	-	-	-	-	-	-	-	-	-	-	-	-	-	-	-	-	PEG	Bial	PEG_CxL
AT2G16880	674.906	0.286436	0.294462	0.972744	0.330681	0.619055	Unchanged	yes	yes	-	-	-	-	-	-	-	-	-	-	-	-	-	-	-	-	Bial	Bial	Bial	Bial	Bial	Bial
AT2G16890	64.8999	-0.912881	1.23086	-0.741659	0.458294	0.711852	Unchanged	-	-	-	-	-	-	-	-	-	-	-	-	-	-	-	-	-	-	-	-	-	NA	NA	NA
AT2G16895	43.5471	0.769966	1.66465	0.462539	0.643695	NA	Unchanged	-	-	-	-	-	-	-	-	-	-	-	-	-	-	-	-	-	-	-	-	-	NA	NA	NA
AT2G16900	249.738	-1.72567	0.641155	-2.69151	0.00711304	0.0889088	Unchanged	-	yes	-	-	-	-	-	-	-	-	-	-	-	-	-	-	-	-	MEG	PatBias	MEG_CxL	ColDom	ColDom	ColDom
AT2G16905	43.8292	-0.885664	1.76811	-0.500911	0.616434	NA	Unchanged	-	-	-	-	-	-	-	-	-	-	-	-	-	-	-	-	-	-	Bial	Bial	Bial	NA	NA	NA
AT2G16910	15.9484	0.63907	2.11953	0.301515	0.763022	NA	Unchanged	yes	-	-	-	-	-	yes	-	-	-	-	-	yes	-	-	-	-	-	-	-	-	Bial	Bial	Bial
AT2G16920	247.25	1.73995	0.984417	1.76749	0.0771454	0.313173	Unchanged	-	-	-	-	-	-	-	-	-	-	-	-	-	-	-	-	-	-	Bial	MatBias	Bial	Bial	Bial	Bial
AT2G16930	1079.88	-0.406578	0.28066	-1.44865	0.147435	0.426733	Unchanged	-	-	-	-	-	-	-	-	-	-	-	-	-	-	-	-	-	-	MEG	Bial	MEG_CxL	MatBias	Bial	Bial
AT2G16940	60410.8	-2.55431	0.807047	-3.165	0.00155082	0.0374106	Unchanged	yes	yes	-	-	-	-	-	-	-	-	-	-	-	-	-	-	-	-	Bial	Bial	Bial	Bial	Bial	Bial
AT2G16950	1431.06	0.797864	0.272211	2.93105	0.00337823	0.0592133	Unchanged	-	-	-	-	-	-	-	-	-	-	-	-	-	-	-	-	-	-	Bial	Bial	Bial	Bial	MatBias	Bial
AT2G16960	1609.24	0.835154	0.436693	1.91245	0.0558184	0.269182	Unchanged	-	-	-	-	-	yes	-	-	-	-	-	-	-	-	-	-	-	-	MEG	MEG	MEG	MEG	MEG	MEG
AT2G16970	37.3548	-2.90472	1.12649	-2.57856	0.00992134	NA	Unchanged	-	-	-	-	-	-	-	-	-	-	-	-	-	yes	-	-	-	-	-	-	-	NA	NA	NA
AT2G16980	36.2445	1.47187	1.33755	1.10042	0.27115	NA	Unchanged	-	-	-	-	-	-	-	-	-	-	-	-	-	-	-	-	-	-	-	-	-	MEG	Bial	MEG_CxL
AT2G16990	37.3426	1.76209	1.28217	1.3743	0.169348	NA	Unchanged	-	-	-	-	-	-	-	-	-	-	-	-	-	-	-	-	-	-	-	-	-	MatBias	Bial	Bial
AT2G17000	48.8563	-3.1555	0.822679	-3.83564	0.000125235	0.00829571	Down-regulated	-	yes	-	-	-	-	-	-	-	-	-	-	-	-	-	-	-	-	-	-	-	Bial	MatBias	Bial
AT2G17010	38.5642	-0.151316	1.38731	-0.109071	0.913146	NA	Unchanged	yes	yes	-	-	-	-	-	yes	-	-	-	-	-	-	-	-	-	-	-	-	-	PEG	Bial	PEG_CxL
AT2G17020	911.448	-0.417215	0.288497	-1.44617	0.14813	0.427346	Unchanged	-	yes	-	-	-	-	-	yes	-	-	-	-	-	-	-	-	-	-	MatBias	Bial	Bial	MatBias	Bial	Bial
AT2G17030	204.904	0.776327	0.473256	1.6404	0.100923	0.358157	Unchanged	-	yes	-	-	-	-	-	-	-	-	-	-	-	-	-	-	-	-	Bial	Bial	Bial	Bial	PatBias	Bial
AT2G17033	294.206	0.110583	0.376122	0.29401	0.76875	0.898109	Unchanged	-	yes	-	-	-	-	-	-	-	-	-	-	-	-	-	-	-	-	PEG	Bial	PEG_CxL	Bial	PEG	PEG_LxC
AT2G17036	123.556	0.39889	1.29927	0.307011	0.758835	0.893518	Unchanged	-	-	-	-	-	-	-	-	-	-	-	-	-	-	-	-	-	-	-	-	-	Bial	Bial	Bial
AT2G17050	39.8009	1.48258	1.7708	0.837239	0.402458	NA	Unchanged	-	yes	-	-	-	-	-	-	-	-	-	-	-	-	-	-	-	-	Bial	PEG	PEG_LxC	Bial	PEG	PEG_LxC
AT2G17060	16.7155	-0.426461	1.70733	-0.249782	0.802756	NA	Unchanged	-	-	-	-	-	-	-	-	-	-	-	-	-	-	-	-	-	-	-	-	-	NA	NA	NA
AT2G17080	10.2264	2.82007	2.30379	1.2241	0.220914	NA	Unchanged	-	-	-	-	-	-	-	-	-	-	-	-	-	-	-	-	-	-	-	-	-	NA	NA	NA
AT2G17090	891.783	0.645153	0.76692	0.841226	0.400221	0.673929	Unchanged	yes	-	-	-	-	-	-	-	-	-	-	-	-	-	-	-	-	-	Bial	Bial	Bial	Bial	Bial	Bial
AT2G17110	237.059	0.755241	0.496807	1.52019	0.128464	0.400105	Unchanged	-	yes	-	-	-	-	-	-	-	-	-	-	-	-	-	-	-	-	-	-	-	Bial	Bial	Bial
AT2G17115	42.8928	0.386292	1.86869	0.206717	0.83623	NA	Unchanged	-	-	-	-	-	-	-	-	-	-	-	-	-	-	-	-	-	-	-	-	-	NA	NA	NA
AT2G17120	373.9	-0.236375	0.370371	-0.638211	0.523337	0.753894	Unchanged	-	-	-	-	-	-	-	-	-	-	-	-	-	-	-	-	-	-	-	-	-	NA	NA	NA
AT2G17130	678.739	0.124196	0.347092	0.357818	0.72048	0.87306	Unchanged	yes	yes	-	-	-	-	-	-	-	-	-	-	-	-	-	-	-	-	-	-	-	NA	NA	NA
AT2G17140	116.284	0.952364	0.710269	1.34085	0.179969	0.466962	Unchanged	yes	yes	-	-	-	-	-	-	-	-	-	-	-	-	-	-	-	-	-	-	-	NA	NA	NA
AT2G17150	255.451	0.598661	0.574554	1.04196	0.297431	0.589971	Unchanged	yes	yes	-	-	-	-	-	-	-	-	-	-	-	-	-	-	-	-	-	-	-	NA	NA	NA
AT2G17170	14.7725	-0.461354	2.83271	-0.162867	0.870623	NA	Unchanged	-	-	-	-	-	-	-	-	-	-	-	-	-	-	-	-	-	-	-	-	-	NA	NA	NA
AT2G17180	20.6531	-1.32245	2.46907	-0.535606	0.592231	NA	Unchanged	-	yes	-	-	-	-	-	yes	-	-	-	-	-	-	-	-	-	-	-	-	-	NA	NA	NA
AT2G17190	1159.26	0.648926	0.356229	1.82165	0.0685077	0.296379	Unchanged	yes	yes	-	-	-	-	-	-	-	-	-	-	-	yes	-	-	-	-	PEG	Bial	PEG_CxL	Bial	PEG	PEG_LxC
AT2G17200	1798.76	0.524026	0.256979	2.03918	0.0414324	0.228563	Unchanged	yes	yes	-	-	-	-	-	-	-	-	-	-	-	yes	-	-	-	-	Bial	MatBias	Bial	Bial	Bial	Bial
AT2G17210	48.5773	-0.411687	1.35109	-0.304708	0.760588	0.894359	Unchanged	-	yes	-	-	-	-	-	-	-	-	-	-	-	-	-	-	-	-	-	-	-	NA	NA	NA
AT2G17220	398.243	0.313151	0.329759	0.949637	0.342297	0.628624	Unchanged	-	-	yes	-	-	-	-	-	-	-	-	-	-	-	-	-	-	-	Bial	Bial	Bial	MatBias	Bial	Bial
AT2G17230	302.863	-1.1858	0.82405	-1.43899	0.150154	0.429783	Unchanged	-	-	-	-	yes	-	yes	-	-	-	yes	-	-	-	-	-	-	-	Bial	MatBias	Bial	ColDom	ColDom	ColDom
AT2G17240	3655.86	-2.30772	0.760748	-3.03348	0.00241747	0.0486875	Unchanged	-	-	-	-	-	-	-	-	-	-	-	-	-	-	-	-	-	-	MatBias	Bial	Bial	Bial	Bial	Bial
AT2G17250	851.399	0.217805	0.385368	0.565187	0.571946	0.785493	Unchanged	yes	yes	-	-	-	-	-	-	-	-	-	-	-	-	-	-	-	-	PatBias	MatBias	Bial	Bial	MatBias	Bial
AT2G17260	59.5112	-0.0798221	1.2806	-0.0623319	0.950299	0.98199	Unchanged	-	-	-	-	-	-	-	-	-	-	-	-	-	-	-	-	-	-	-	-	-	NA	NA	NA
AT2G17265	502.057	-0.106295	0.435992	-0.2438	0.807385	0.916777	Unchanged	-	-	-	-	-	-	-	-	-	-	-	-	-	-	-	-	-	-	MatBias	PatBias	Bial	Bial	PatBias	Bial
AT2G17270	319.607	-1.07702	0.544617	-1.97757	0.0479772	0.248135	Unchanged	-	-	-	-	-	-	-	-	-	-	-	-	-	-	-	-	-	-	Bial	Bial	Bial	MatBias	MatBias	Bial
AT2G17280	354.403	0.207898	0.438086	0.474559	0.635101	0.824191	Unchanged	-	-	-	-	-	-	-	-	-	-	-	-	-	-	-	-	-	-	MatBias	Bial	Bial	Bial	Bial	Bial
AT2G17290	140.623	0.677609	1.0437	0.649234	0.516187	0.750144	Unchanged	-	yes	-	-	-	-	-	yes	-	-	-	-	-	-	-	-	-	-	MEG	Bial	MEG_CxL	MEG	PatBias	MEG_CxL
AT2G17300	169.873	-0.180317	0.623795	-0.289065	0.772532	0.900051	Unchanged	-	-	-	-	-	-	-	-	-	-	-	-	-	yes	-	-	-	-	ColDom	ColDom	ColDom	Bial	PEG	PEG_LxC
AT2G17305	979.417	-0.0546319	0.338968	-0.161171	0.871959	0.946003	Unchanged	-	-	-	-	-	-	yes	-	yes	-	-	-	-	-	-	-	-	-	PEG	PEG	PEG	PEG	PEG	PEG
AT2G17310	87.9408	1.52933	1.09738	1.39362	0.163432	0.446462	Unchanged	-	-	-	-	-	-	-	-	-	-	-	-	-	-	-	-	-	-	-	-	-	PEG	PEG	PEG
AT2G17320	1024.41	-0.387339	0.298769	-1.29645	0.19482	0.484356	Unchanged	-	-	-	-	yes	-	-	-	-	-	-	-	-	-	-	-	-	-	-	-	-	NA	NA	NA
AT2G17330	57.9695	-1.6362	1.65035	-0.991425	0.321478	0.610857	Unchanged	-	-	-	-	-	-	-	-	-	-	-	-	-	-	-	-	-	-	Bial	MEG	MEG_LxC	NA	NA	NA
AT2G17340	345.047	-0.276528	0.537925	-0.514066	0.607206	0.807176	Unchanged	-	yes	-	-	-	-	-	-	-	-	-	-	-	-	-	-	-	-	Bial	MEG	MEG_LxC	Bial	Bial	Bial
AT2G17350	1186.65	-0.539976	0.373713	-1.44489	0.148487	0.427866	Unchanged	-	-	-	-	-	-	-	-	-	-	-	-	-	-	-	-	-	-	Bial	Bial	Bial	Bial	PatBias	Bial
AT2G17360	3348.33	0.100585	0.260022	0.386835	0.698878	0.860693	Unchanged	-	yes	-	-	-	-	-	yes	-	-	-	-	-	-	-	-	-	-	Bial	Bial	Bial	Bial	PatBias	Bial
AT2G17370	892.545	0.178047	0.483744	0.368061	0.712828	0.869085	Unchanged	-	-	-	-	-	-	-	-	-	-	-	-	-	-	-	-	-	-	Bial	Bial	Bial	Bial	Bial	Bial
AT2G17380	382.782	-0.4457	0.424178	-1.05074	0.293379	0.586483	Unchanged	-	-	-	-	-	-	-	-	-	-	-	-	-	-	-	-	-	-	ColDom	ColDom	ColDom	MatBias	PatBias	Bial
AT2G17390	1093.79	0.552803	0.312622	1.76828	0.0770142	0.312759	Unchanged	-	-	-	-	-	-	-	-	-	-	-	-	-	-	-	-	-	-	MatBias	Bial	Bial	MatBias	PatBias	Bial
AT2G17410	1076.49	0.159587	0.306438	0.520781	0.602519	0.804661	Unchanged	-	yes	-	-	-	-	-	-	-	-	-	-	-	yes	-	-	-	-	MatBias	Bial	Bial	Bial	Bial	Bial
AT2G17420	225.618	1.12939	0.367402	3.07399	0.00211215	0.0443386	Unchanged	-	yes	-	-	-	-	-	-	-	-	-	-	-	-	-	-	-	-	Bial	MatBias	Bial	Bial	PEG	PEG_LxC
AT2G17430	27.5501	-1.00266	1.90245	-0.527037	0.598168	NA	Unchanged	yes	-	-	-	-	-	-	-	-	-	-	-	-	-	-	-	-	-	-	-	-	NA	NA	NA
AT2G17440	205.394	-0.200143	0.645074	-0.310264	0.75636	0.89208	Unchanged	yes	-	-	-	-	-	-	-	-	-	-	-	-	-	-	-	-	-	MEG	MEG	MEG	Bial	PEG	PEG_LxC
AT2G17442	3836.78	-3.48853	0.940649	-3.70864	0.000208372	0.0112337	Unchanged	-	-	-	-	-	-	-	-	-	-	-	-	-	-	-	-	-	-	MEG	PatBias	MEG_CxL	Bial	MatBias	Bial
AT2G17450	42.9269	-2.39788	1.94599	-1.23222	0.217868	NA	Unchanged	-	-	-	-	-	-	-	-	-	-	-	-	-	-	-	-	-	-	-	-	-	NA	NA	NA
AT2G17460	43.818	-1.48482	1.66649	-0.890986	0.372937	NA	Unchanged	-	-	-	-	-	-	-	-	-	-	-	-	-	-	-	-	-	-	-	-	-	NA	NA	NA
AT2G17470	82.431	0.332003	1.13904	0.291476	0.770687	0.899131	Unchanged	-	yes	-	-	-	-	-	-	-	-	-	-	-	yes	-	-	-	-	ColDom	ColDom	ColDom	Bial	Bial	Bial
AT2G17480	389.501	-0.00891532	0.370125	-0.0240873	0.980783	0.992526	Unchanged	-	yes	-	-	-	-	-	-	-	-	-	-	-	-	-	-	-	-	MEG	MEG	MEG	Bial	Bial	Bial
AT2G17490	8.6384	1.47484	3.10948	0.474307	0.635281	NA	Unchanged	-	-	-	-	-	-	-	-	-	-	-	-	-	-	-	-	-	-	-	-	-	NA	NA	NA
AT2G17500	1121.95	-0.716303	0.432203	-1.65733	0.0974527	0.351855	Unchanged	-	yes	-	-	-	-	-	-	-	-	-	-	-	-	-	-	-	-	-	-	-	NA	NA	NA
AT2G17510	834.138	0.637367	0.293643	2.17055	0.0299653	0.195996	Unchanged	yes	yes	-	-	-	-	-	yes	-	-	-	-	-	-	-	-	-	-	MatBias	MatBias	Bial	Bial	Bial	Bial
AT2G17520	428.155	0.983547	0.39868	2.46701	0.0136248	0.129049	Unchanged	-	-	-	-	-	-	-	-	-	-	-	-	-	-	-	-	-	-	-	-	-	NA	NA	NA
AT2G17525	106.364	0.681017	0.770519	0.883841	0.376782	0.655095	Unchanged	-	-	-	-	-	-	-	-	-	-	-	-	-	-	-	-	-	-	-	-	-	NA	NA	NA
AT2G17530	1167.57	0.321301	0.272907	1.17733	0.239064	0.53258	Unchanged	yes	-	-	-	-	-	-	-	-	-	-	-	-	-	-	-	-	-	-	-	-	NA	NA	NA
AT2G17540	85.4874	-0.966373	0.748527	-1.29103	0.196692	0.486805	Unchanged	yes	-	-	-	yes	-	-	-	-	-	-	-	-	-	-	-	-	-	Bial	PEG	PEG_LxC	ColDom	ColDom	ColDom
AT2G17550	143.956	-0.604469	0.785144	-0.769883	0.441369	0.701247	Unchanged	-	yes	-	-	-	-	-	yes	-	-	-	-	-	-	-	-	-	-	-	-	-	NA	NA	NA
AT2G17560	1397.09	-0.80573	0.323817	-2.48823	0.0128382	0.124526	Unchanged	-	-	-	-	-	-	-	-	-	-	-	-	-	-	-	-	-	-	Bial	Bial	Bial	Bial	Bial	Bial
AT2G17570	128.552	0.300351	0.621168	0.483525	0.628723	0.820102	Unchanged	yes	yes	-	-	-	-	-	-	-	-	-	-	-	-	-	-	-	-	MatBias	PEG	PEG_LxC	MEG	Bial	MEG_CxL
AT2G17580	211.331	1.60896	0.394305	4.08049	4.49407e-05	0.004381	Up-regulated	yes	yes	-	-	-	-	-	yes	-	-	-	-	-	yes	-	-	-	-	MatBias	PEG	PEG_LxC	Bial	Bial	Bial
AT2G17610	9.70402	1.19349	3.98781	0.299284	0.764724	NA	Unchanged	-	-	-	-	-	-	-	-	-	-	-	-	-	-	-	-	-	-	-	-	-	NA	NA	NA
AT2G17620	95.4207	-2.07569	0.970692	-2.13836	0.0324876	0.204716	Unchanged	-	yes	-	-	-	-	-	-	-	-	-	-	-	-	-	-	-	-	-	-	-	NA	NA	NA
AT2G17630	264.627	1.1721	0.559991	2.09306	0.0363437	0.215948	Unchanged	-	yes	-	-	-	-	-	yes	-	-	-	-	-	yes	-	-	-	-	Bial	Bial	Bial	MatBias	PatBias	Bial
AT2G17640	568.872	0.388967	0.732569	0.530963	0.595445	0.800255	Unchanged	-	yes	-	-	-	-	-	-	-	-	-	-	-	-	-	-	-	-	Bial	MatBias	Bial	Bial	MatBias	Bial
AT2G17650	187.052	0.124841	0.561977	0.222146	0.8242	0.925012	Unchanged	yes	yes	-	-	-	-	yes	-	-	-	-	-	-	-	-	-	-	-	Bial	MatBias	Bial	MatBias	PEG	PEG_LxC
AT2G17660	46.4608	-1.69107	1.0869	-1.55586	0.119741	0.388621	Unchanged	yes	yes	-	-	-	-	yes	-	-	-	-	-	-	-	-	-	-	-	Bial	PEG	PEG_LxC	Bial	PEG	PEG_LxC
AT2G17670	91.913	0.627244	1.00224	0.625844	0.531417	0.759477	Unchanged	-	-	-	-	-	-	-	-	-	-	-	-	-	-	-	-	-	-	MEG	MatBias	poMEG	MatBias	Bial	Bial
AT2G17680	11.6654	-1.84431	2.20346	-0.837003	0.402591	NA	Unchanged	-	-	-	-	-	-	-	yes	-	-	-	-	-	-	-	-	-	-	-	-	-	NA	NA	NA
AT2G17690	3875.45	0.97298	0.507396	1.91759	0.0551625	0.267738	Unchanged	-	yes	-	-	-	-	-	-	yes	-	-	-	-	-	-	-	-	-	MEG	MEG	MEG	MEG	MEG	MEG
AT2G17695	443.981	-0.632995	0.448297	-1.412	0.15795	0.439645	Unchanged	-	yes	-	-	-	-	-	-	-	-	-	-	-	-	-	-	-	-	PEG	Bial	PEG_CxL	PEG	PEG	PEG
AT2G17700	776.236	0.382939	0.509905	0.751001	0.452652	0.708688	Unchanged	-	yes	-	-	-	-	-	-	-	-	-	-	-	yes	-	-	-	-	MatBias	Bial	Bial	MatBias	Bial	Bial
AT2G17705	101.265	1.03119	0.681116	1.51398	0.130031	0.40151	Unchanged	-	-	-	-	-	-	-	yes	-	-	-	-	-	-	-	-	-	-	ColDom	ColDom	ColDom	MatBias	PEG	PEG_LxC
AT2G17710	1808.19	1.23858	0.861778	1.43724	0.150649	0.430309	Unchanged	-	-	-	-	-	-	-	yes	-	-	-	-	-	-	-	-	-	-	MEG	MEG	MEG	MEG	Bial	MEG_CxL
AT2G17720	317.05	0.780743	0.641444	1.21717	0.223541	0.516605	Unchanged	-	-	yes	-	yes	-	-	-	-	-	-	-	-	-	-	-	-	-	-	-	-	NA	NA	NA
AT2G17723	64.9734	0.567782	1.06141	0.534933	0.592696	0.798679	Unchanged	-	-	-	-	-	-	-	-	-	-	-	-	-	-	-	-	-	-	-	-	-	ColDom	ColDom	ColDom
AT2G17730	104.699	-0.142857	0.53467	-0.267187	0.789325	0.907447	Unchanged	-	yes	-	-	-	-	-	yes	-	-	-	-	-	-	-	-	-	-	Bial	MEG	MEG_LxC	Bial	Bial	Bial
AT2G17740	19.7791	-1.89757	2.20041	-0.862368	0.388485	NA	Unchanged	-	yes	-	-	-	-	-	-	-	-	-	-	-	-	-	-	-	-	-	-	-	NA	NA	NA
AT2G17750	935.888	0.9372	0.443632	2.11256	0.0346384	0.210562	Unchanged	-	-	-	-	-	-	-	-	-	-	-	-	-	-	-	-	-	-	Bial	MatBias	Bial	PatBias	MatBias	Bial
AT2G17760	458.881	-0.124475	0.455211	-0.273445	0.784511	0.905591	Unchanged	-	yes	-	-	-	-	-	yes	-	-	-	-	-	-	-	-	-	-	MatBias	MatBias	Bial	Bial	PatBias	Bial
AT2G17780	57.0734	0.144459	1.31471	0.109878	0.912506	0.966036	Unchanged	-	yes	-	-	-	-	-	yes	-	-	-	-	-	-	-	-	-	-	Bial	MEG	MEG_LxC	Bial	Bial	Bial
AT2G17785	13.4467	-1.0629	2.08058	-0.510869	0.609443	NA	Unchanged	-	-	-	-	-	-	-	-	yes	-	-	-	-	-	-	-	-	-	-	-	-	NA	NA	NA
AT2G17787	1166.11	-1.77952	0.841464	-2.11479	0.0344476	0.209941	Unchanged	-	yes	-	-	yes	-	-	-	-	-	-	-	-	-	-	-	-	-	MatBias	Bial	Bial	Bial	Bial	Bial
AT2G17790	1445.27	0.0793331	0.284183	0.279162	0.780121	0.903841	Unchanged	-	yes	-	-	-	-	-	-	-	-	-	-	-	-	-	-	-	-	MatBias	Bial	Bial	MatBias	Bial	Bial
AT2G17800	948.302	-0.280076	0.391648	-0.715122	0.474534	0.722943	Unchanged	-	yes	-	-	-	-	-	yes	-	-	-	-	-	yes	-	-	-	-	Bial	Bial	Bial	Bial	PEG	PEG_LxC
AT2G17820	162.79	0.131364	0.76071	0.172686	0.862898	0.943102	Unchanged	yes	yes	-	-	-	-	-	-	-	-	-	-	-	-	-	-	-	-	-	-	-	NA	NA	NA
AT2G17830	168.558	-0.730635	0.531243	-1.37533	0.169029	0.454312	Unchanged	-	-	-	-	-	-	-	-	-	-	-	-	-	-	-	-	-	-	PEG	Bial	PEG_CxL	Bial	PatBias	Bial
AT2G17840	350.419	-0.824315	0.531936	-1.54965	0.121226	0.39097	Unchanged	-	-	-	-	-	-	-	-	-	-	-	-	-	-	-	-	-	-	MEG	MatBias	poMEG	MatBias	PatBias	Bial
AT2G17845	58.2689	-2.6824	1.68109	-1.59563	0.110571	0.374006	Unchanged	-	-	-	-	-	-	-	-	-	-	-	-	-	-	-	-	-	-	-	-	-	NA	NA	NA
AT2G17860	25.3878	0.850732	1.51778	0.560511	0.575131	NA	Unchanged	-	-	-	-	-	-	-	-	-	-	-	-	-	-	-	-	-	-	-	-	-	Bial	Bial	Bial
AT2G17870	1240.86	-0.248546	0.361497	-0.687545	0.491739	0.733939	Unchanged	-	-	-	-	-	-	-	-	-	-	-	-	-	-	-	-	-	-	PEG	MatBias	PEG_CxL	Bial	Bial	Bial
AT2G17880	455.407	-2.97404	1.21309	-2.45162	0.0142213	0.132465	Unchanged	-	-	-	-	-	-	-	-	-	-	-	-	-	-	-	-	-	-	Bial	Bial	Bial	MatBias	PEG	PEG_LxC
AT2G17890	31.6899	-1.33173	2.04273	-0.651935	0.514443	NA	Unchanged	yes	yes	-	-	-	-	-	-	-	-	-	-	-	-	-	-	-	-	-	-	-	NA	NA	NA
AT2G17900	877	-0.159449	0.442722	-0.360157	0.71873	0.872274	Unchanged	-	-	-	-	-	-	-	-	-	-	-	-	-	-	-	-	-	-	MatBias	PatBias	Bial	Bial	PEG	PEG_LxC
AT2G17910	9.16845	-0.196649	3.57244	-0.0550461	0.956102	NA	Unchanged	-	-	-	-	-	-	-	-	-	-	-	-	-	-	-	-	-	-	-	-	-	NA	NA	NA
AT2G17920	30.0365	-2.721	1.29721	-2.09758	0.0359419	NA	Unchanged	-	-	-	-	-	-	-	-	-	-	-	-	-	-	-	-	-	-	-	-	-	NA	NA	NA
AT2G17930	1329.47	0.439165	0.386659	1.13579	0.256043	0.549331	Unchanged	yes	yes	-	-	-	-	-	-	-	-	-	-	-	-	-	-	-	-	MEG	PatBias	MEG_CxL	MatBias	PatBias	Bial
AT2G17950	24.6706	-1.20442	2.06741	-0.582577	0.560178	NA	Unchanged	-	-	-	-	-	-	-	-	-	-	-	-	-	-	-	-	-	-	-	-	-	NA	NA	NA
AT2G17970	634.728	0.42968	0.424308	1.01266	0.311223	0.602438	Unchanged	-	-	-	-	-	-	-	-	-	-	-	-	-	-	-	-	-	-	MatBias	Bial	Bial	MatBias	PatBias	Bial
AT2G17972	988.779	-0.332122	0.327819	-1.01313	0.310999	0.602289	Unchanged	-	-	-	-	-	-	-	-	-	-	-	-	-	-	-	-	-	-	MatBias	Bial	Bial	Bial	PatBias	Bial
AT2G17975	1656.58	0.462302	0.362033	1.27696	0.201616	0.49175	Unchanged	-	yes	-	-	-	-	-	yes	-	-	-	-	-	-	-	-	-	-	Bial	Bial	Bial	MatBias	Bial	Bial
AT2G17980	958.1	0.941611	0.304002	3.09738	0.00195237	0.0424452	Unchanged	-	-	-	-	-	-	-	-	-	-	-	-	-	-	-	-	-	-	PEG	Bial	PEG_CxL	Bial	Bial	Bial
AT2G17990	5204.57	-0.224374	0.300164	-0.747505	0.454759	0.709892	Unchanged	-	-	-	-	-	-	-	-	-	-	-	-	-	-	-	-	-	-	MatBias	PEG	PEG_LxC	MatBias	Bial	Bial
AT2G18000	268.186	1.29914	0.844815	1.53778	0.124102	0.394498	Unchanged	-	-	-	-	-	-	-	-	-	-	-	-	-	-	-	-	-	-	Bial	Bial	Bial	Bial	MatBias	Bial
AT2G18020	9999.27	0.0559872	0.351144	0.159442	0.87332	0.946566	Unchanged	-	-	-	-	-	-	yes	-	-	-	-	-	-	-	-	-	-	-	MatBias	Bial	Bial	Bial	PEG	PEG_LxC
AT2G18030	316.046	0.34608	0.35619	0.971615	0.331242	0.619326	Unchanged	-	-	-	-	-	-	-	-	-	-	-	-	-	-	-	-	-	-	Bial	Bial	Bial	MatBias	PEG	PEG_LxC
AT2G18040	610.54	1.37194	0.497159	2.75955	0.00578803	0.0792804	Unchanged	-	-	-	-	-	-	-	-	-	-	-	-	-	-	-	-	-	-	MatBias	PatBias	Bial	Bial	Bial	Bial
AT2G18050	167.942	-2.64215	0.6223	-4.24578	2.1783e-05	0.00285303	Down-regulated	-	-	-	-	-	-	-	-	-	-	-	-	-	-	-	-	-	-	-	-	-	NA	NA	NA
AT2G18060	18.3999	1.15982	2.54303	0.456078	0.648334	NA	Unchanged	-	-	-	-	-	-	-	-	-	-	-	-	-	-	-	-	-	-	-	-	-	NA	NA	NA
AT2G18070	25.2458	-0.829091	1.88114	-0.440739	0.659402	NA	Unchanged	-	yes	-	-	-	-	-	yes	-	-	-	-	-	yes	-	-	-	-	-	-	-	NA	NA	NA
AT2G18080	16.1128	-0.0217361	2.50163	-0.00868878	0.993067	NA	Unchanged	-	yes	-	-	-	-	-	-	yes	-	yes	-	-	-	-	-	-	-	-	-	-	NA	NA	NA
AT2G18090	268.223	0.948142	0.430863	2.20056	0.0277668	0.188407	Unchanged	-	yes	-	-	-	-	-	yes	-	-	-	-	-	-	-	-	-	-	-	-	-	NA	NA	NA
AT2G18100	232.646	-0.406851	0.535651	-0.759546	0.447526	0.705649	Unchanged	-	yes	-	-	-	-	-	yes	-	-	-	-	-	-	-	-	-	-	MEG	Bial	MEG_CxL	Bial	Bial	Bial
AT2G18110	1006.87	0.258616	0.275998	0.937022	0.348747	0.633597	Unchanged	-	-	-	-	-	-	-	-	-	-	-	-	-	-	-	-	-	-	Bial	PEG	PEG_LxC	MatBias	PEG	PEG_LxC
AT2G18120	9.54903	-1.05879	2.24344	-0.471948	0.636964	NA	Unchanged	-	-	-	-	-	-	-	-	-	-	-	-	-	-	-	-	-	-	-	-	-	NA	NA	NA
AT2G18130	13.1991	1.6251	2.34105	0.694177	0.487571	NA	Unchanged	-	-	-	-	-	-	-	-	-	-	-	yes	-	-	-	-	-	-	-	-	-	LerDom	LerDom	LerDom
AT2G18140	46.5276	-1.80649	1.69809	-1.06384	0.287403	0.580378	Unchanged	yes	-	-	-	-	yes	-	-	-	-	-	-	-	-	-	-	-	-	-	-	-	NA	NA	NA
AT2G18150	15.0894	-0.172055	1.6947	-0.101526	0.919133	NA	Unchanged	yes	-	-	-	-	-	-	yes	-	-	-	-	-	-	-	-	-	-	-	-	-	NA	NA	NA
AT2G18160	1778.99	-0.371971	0.266065	-1.39804	0.1621	0.444759	Unchanged	-	-	-	-	-	-	-	-	-	-	-	-	-	-	-	-	-	-	-	-	-	Bial	Bial	Bial
AT2G18162	1778.99	-0.371971	0.266065	-1.39804	0.1621	0.444759	Unchanged	-	-	-	-	-	-	-	-	-	-	-	-	-	-	-	-	-	-	-	-	-	Bial	Bial	Bial
AT2G18170	192.05	0.139929	0.580574	0.241018	0.809541	0.917776	Unchanged	-	yes	-	-	-	-	-	yes	-	-	-	-	-	yes	-	-	-	-	Bial	MatBias	Bial	Bial	PEG	PEG_LxC
AT2G18180	48.777	-0.119536	1.95869	-0.0610287	0.951336	0.982255	Unchanged	-	yes	-	-	-	-	-	-	-	-	-	-	-	-	-	-	-	-	-	-	-	Bial	PEG	PEG_LxC
AT2G18190	31.5813	-2.83485	2.37736	-1.19244	0.23309	NA	Unchanged	-	-	-	-	-	-	-	-	-	-	-	-	-	-	-	-	-	-	-	-	-	NA	NA	NA
AT2G18193	12.6862	0.124941	2.11763	0.0590002	0.952952	NA	Unchanged	-	yes	-	-	-	yes	-	yes	-	-	yes	-	-	yes	-	-	-	-	-	-	-	NA	NA	NA
AT2G18196	37.9074	-0.639247	1.48653	-0.430026	0.667177	NA	Unchanged	-	-	-	-	-	-	-	-	-	-	-	-	-	-	-	-	-	-	-	-	-	NA	NA	NA
AT2G18220	19119.7	-2.28938	0.782351	-2.92628	0.00343043	0.0594451	Unchanged	-	yes	-	-	-	-	-	-	-	-	-	-	-	-	-	-	-	-	MatBias	Bial	Bial	MatBias	Bial	Bial
AT2G18230	1430.38	0.0293223	0.346821	0.0845461	0.932622	0.975211	Unchanged	-	-	-	-	-	-	-	-	-	-	-	-	-	-	-	-	-	-	Bial	MatBias	Bial	Bial	PatBias	Bial
AT2G18240	1102.6	-0.145116	0.355132	-0.408625	0.682815	0.852073	Unchanged	-	-	-	-	-	-	-	-	-	-	-	-	-	-	-	-	-	-	-	-	-	Bial	MatBias	Bial
AT2G18245	389.404	-0.263781	0.460126	-0.573279	0.566455	0.782634	Unchanged	-	yes	-	-	-	-	-	-	-	-	-	-	-	-	-	-	-	-	Bial	Bial	Bial	Bial	Bial	Bial
AT2G18250	384.85	0.734455	0.450662	1.62972	0.10316	0.362002	Unchanged	-	-	-	-	-	-	-	-	-	-	-	-	-	-	-	-	-	-	-	-	-	Bial	PEG	PEG_LxC
AT2G18260	18.0814	1.02142	1.48957	0.685714	0.492893	NA	Unchanged	-	-	-	-	-	-	-	-	-	-	-	-	-	-	-	-	-	yes	-	-	-	NA	NA	NA
AT2G18280	216.837	-0.593363	0.832811	-0.712482	0.476166	0.723932	Unchanged	-	yes	-	-	-	-	-	-	-	-	-	-	-	-	-	-	-	-	MEG	PatBias	MEG_CxL	PatBias	PEG	poPEG
AT2G18290	200.541	0.0703333	0.508892	0.138209	0.890075	0.954676	Unchanged	-	-	-	-	-	-	-	-	-	-	yes	-	-	-	-	-	-	-	MatBias	Bial	Bial	Bial	PEG	PEG_LxC
AT2G18300	11.2417	0.556877	2.05486	0.271004	0.786388	NA	Unchanged	-	-	-	-	-	-	-	-	-	-	-	-	-	-	-	-	-	-	-	-	-	NA	NA	NA
AT2G18328	15.7666	-0.142028	2.35571	-0.060291	0.951924	NA	Unchanged	-	-	-	-	-	-	-	-	-	-	-	-	-	-	-	-	-	-	-	-	-	NA	NA	NA
AT2G18330	360.499	0.719122	0.481883	1.49232	0.135616	0.410114	Unchanged	-	yes	-	-	-	-	-	yes	-	-	-	-	-	yes	-	-	-	-	-	-	-	Bial	MatBias	Bial
AT2G18340	124.442	-0.446831	0.592963	-0.753557	0.451115	0.707508	Unchanged	-	yes	-	-	-	-	-	-	-	-	-	-	-	-	-	-	-	-	-	-	-	NA	NA	NA
AT2G18350	40.1276	-1.23784	1.64867	-0.750811	0.452766	NA	Unchanged	-	-	-	-	-	-	-	-	-	-	-	-	-	-	-	-	-	-	-	-	-	NA	NA	NA
AT2G18360	27.831	-1.85574	2.21323	-0.838475	0.401764	NA	Unchanged	-	-	-	-	-	-	-	-	-	-	-	-	-	-	-	-	-	-	-	-	-	NA	NA	NA
AT2G18370	13.009	-0.0895134	2.28417	-0.0391886	0.96874	NA	Unchanged	-	-	-	-	-	-	-	-	-	-	-	-	-	-	-	-	-	-	-	-	-	NA	NA	NA
AT2G18380	19.3004	0.0566782	1.35739	0.0417552	0.966694	NA	Unchanged	-	-	-	-	-	-	-	-	-	-	-	-	-	-	-	-	-	-	-	-	-	NA	NA	NA
AT2G18390	366.627	-0.567856	0.273312	-2.07768	0.0377387	0.220614	Unchanged	-	-	-	-	-	-	-	-	-	-	-	-	-	yes	-	-	-	-	MEG	Bial	MEG_CxL	NA	NA	NA
AT2G18400	300.52	-0.341699	0.467342	-0.731155	0.464684	0.716293	Unchanged	-	-	-	-	-	-	-	-	-	-	-	-	-	-	-	-	-	-	PEG	Bial	PEG_CxL	Bial	PEG	PEG_LxC
AT2G18410	759.11	0.0855596	0.266478	0.321076	0.748153	0.887794	Unchanged	-	yes	-	-	-	-	-	-	-	-	-	-	-	-	-	-	-	-	Bial	PEG	PEG_LxC	ColDom	ColDom	ColDom
AT2G18420	135.41	-0.717214	0.990086	-0.724396	0.468823	0.719185	Unchanged	-	-	-	-	-	-	-	-	-	-	-	-	-	-	-	-	-	-	MatBias	PEG	PEG_LxC	MatBias	Bial	Bial
AT2G18440	19011.2	-0.239479	0.223928	-1.06945	0.284867	0.578266	Unchanged	-	-	-	-	-	-	-	-	-	-	-	-	-	-	-	-	-	-	MatBias	Bial	Bial	MatBias	Bial	Bial
AT2G18450	66.999	-0.341049	0.594105	-0.574054	0.565931	0.782517	Unchanged	-	yes	-	-	-	-	-	-	-	-	-	-	-	-	-	-	-	-	-	-	-	NA	NA	NA
AT2G18460	91.0641	-0.0257478	0.520208	-0.0494951	0.960525	0.985309	Unchanged	-	yes	-	-	-	-	-	-	-	-	-	-	-	-	-	-	-	-	Bial	Bial	Bial	Bial	MatBias	Bial
AT2G18465	507.212	0.120568	0.397774	0.303105	0.76181	0.894927	Unchanged	-	yes	-	-	-	-	yes	-	-	-	-	-	-	-	-	-	-	-	Bial	MatBias	Bial	Bial	Bial	Bial
AT2G18470	150.497	-0.275669	1.78048	-0.154829	0.876956	0.947765	Unchanged	-	yes	-	-	-	-	-	-	-	-	-	-	-	-	-	-	-	-	-	-	-	Bial	Bial	Bial
AT2G18480	62.6884	-3.25065	1.42636	-2.27899	0.0226678	0.168618	Unchanged	yes	-	-	-	-	yes	-	-	-	-	-	-	-	-	-	-	-	-	-	-	-	NA	NA	NA
AT2G18490	432.15	1.21652	0.835823	1.45547	0.145539	0.4247	Unchanged	-	-	-	-	-	-	-	-	-	-	-	-	-	-	-	-	-	-	ColDom	ColDom	ColDom	Bial	PEG	PEG_LxC
AT2G18500	23.312	-1.85638	2.00501	-0.925871	0.354513	NA	Unchanged	-	-	-	-	-	-	-	-	-	-	-	-	-	-	-	-	-	-	-	-	-	NA	NA	NA
AT2G18510	1132.79	-0.304812	0.392232	-0.777122	0.437087	0.69873	Unchanged	-	yes	-	-	-	-	-	-	-	-	-	-	-	-	-	-	-	-	-	-	-	NA	NA	NA
AT2G18520	190.248	-0.34789	0.524794	-0.662909	0.507389	0.744481	Unchanged	-	yes	-	-	-	-	-	-	-	-	yes	-	-	-	-	-	-	-	-	-	-	NA	NA	NA
AT2G18540	221.856	-3.01579	1.28828	-2.34094	0.019235	0.154197	Unchanged	-	-	-	-	-	-	-	-	-	-	yes	-	-	-	-	-	-	-	Bial	PEG	PEG_LxC	NA	NA	NA
AT2G18550	16.5594	2.12321	1.55841	1.36242	0.173065	NA	Unchanged	-	-	-	-	-	-	-	-	-	-	-	-	-	-	-	-	-	-	-	-	-	NA	NA	NA
AT2G18560	44.0568	-1.25431	1.83154	-0.684839	0.493445	NA	Unchanged	-	-	-	-	-	-	-	-	-	-	-	-	-	-	-	-	-	-	-	-	-	NA	NA	NA
AT2G18570	23.2651	0.543957	1.63749	0.33219	0.739746	NA	Unchanged	-	-	-	-	-	-	-	-	-	-	-	-	-	-	-	-	-	-	-	-	-	NA	NA	NA
AT2G18590	43.1446	-0.953563	1.82862	-0.521466	0.602042	NA	Unchanged	-	yes	-	-	-	-	-	-	-	-	-	-	-	-	-	-	-	-	-	-	-	NA	NA	NA
AT2G18600	409.885	-0.425582	0.326321	-1.30418	0.192172	0.481577	Unchanged	-	-	-	-	-	yes	-	-	-	-	yes	-	-	-	-	-	-	-	-	-	-	NA	NA	NA
AT2G18620	59.852	-3.96274	1.08139	-3.6645	0.000247818	0.0125371	Unchanged	-	-	-	-	yes	-	-	-	-	-	-	-	-	-	-	-	-	-	-	-	-	NA	NA	NA
AT2G18630	221.823	0.131716	0.570004	0.231079	0.817254	0.921334	Unchanged	yes	-	-	-	-	-	-	-	-	-	-	-	-	-	-	-	-	-	Bial	Bial	Bial	Bial	PEG	PEG_LxC
AT2G18650	23.7327	-0.0580427	1.65604	-0.0350491	0.972041	NA	Unchanged	-	-	-	-	-	-	-	-	-	-	-	-	-	-	-	-	-	-	Bial	Bial	Bial	ColDom	ColDom	ColDom
AT2G18660	9.91302	-1.4485	1.94708	-0.743931	0.456918	NA	Unchanged	-	-	-	-	-	-	yes	-	-	-	yes	-	-	-	-	-	-	-	-	-	-	NA	NA	NA
AT2G18670	86.7411	-2.23663	1.1403	-1.96143	0.0498285	0.253706	Unchanged	-	-	-	-	-	-	-	-	-	-	-	-	-	-	-	-	-	-	Bial	Bial	Bial	PatBias	PEG	poPEG
AT2G18680	21.3537	-2.16194	2.0195	-1.07053	0.28438	NA	Unchanged	-	-	-	-	-	-	-	-	-	-	-	-	-	-	-	-	-	-	-	-	-	NA	NA	NA
AT2G18690	11.3635	-0.122223	2.87305	-0.0425413	0.966067	NA	Unchanged	-	yes	-	-	-	-	-	yes	-	-	-	-	-	yes	-	-	-	-	-	-	-	MEG	Bial	MEG_CxL
AT2G18700	3108.79	-0.162682	0.266299	-0.610898	0.541267	0.766688	Unchanged	-	yes	-	-	-	-	-	-	-	-	-	-	-	-	-	-	-	-	-	-	-	NA	NA	NA
AT2G18710	602.383	0.532281	0.390693	1.3624	0.173071	0.459193	Unchanged	-	yes	-	-	-	-	-	-	-	-	-	-	-	-	-	-	-	-	-	-	-	NA	NA	NA
AT2G18720	641.568	1.00051	0.593967	1.68445	0.0920942	0.342195	Unchanged	-	yes	-	-	-	-	-	-	-	-	-	-	-	-	-	-	-	-	-	-	-	NA	NA	NA
AT2G18730	1692.17	0.149418	0.338386	0.441561	0.658807	0.837694	Unchanged	-	-	-	-	-	-	-	-	-	-	-	-	-	-	-	-	-	-	-	-	-	NA	NA	NA
AT2G18735	362.913	-1.56056	0.545706	-2.85972	0.0042402	0.0663365	Unchanged	-	-	-	-	-	-	-	-	-	-	-	-	-	-	-	-	-	-	-	-	-	NA	NA	NA
AT2G18740	894.442	-1.06459	0.367751	-2.89486	0.00379331	0.0628846	Unchanged	-	-	-	-	-	-	-	-	-	-	-	-	-	-	-	-	-	-	-	-	-	NA	NA	NA
AT2G18750	1220.38	0.333048	0.237064	1.40488	0.160056	0.442164	Unchanged	-	yes	-	-	-	-	-	-	-	-	-	-	-	-	-	-	-	-	-	-	-	NA	NA	NA
AT2G18760	268.162	1.54535	0.964227	1.60268	0.109005	0.371155	Unchanged	yes	yes	-	-	-	-	-	-	-	-	-	-	-	-	-	-	-	-	-	-	-	NA	NA	NA
AT2G18770	641.579	-0.842247	0.370308	-2.27445	0.0229391	0.16969	Unchanged	-	yes	-	-	-	-	-	-	-	-	-	-	-	-	-	-	-	-	-	-	-	NA	NA	NA
AT2G18780	113.834	0.319055	0.87022	0.366637	0.71389	0.869555	Unchanged	-	-	-	-	-	-	-	-	-	-	-	-	-	-	-	-	-	-	-	-	-	NA	NA	NA
AT2G18790	1778.22	0.37051	0.249217	1.4867	0.137095	0.412244	Unchanged	-	yes	-	-	-	-	-	-	-	-	-	-	-	-	-	-	-	-	-	-	-	NA	NA	NA
AT2G18800	38.7387	0.444307	1.78154	0.249395	0.803055	NA	Unchanged	-	-	-	-	-	-	-	-	-	-	-	-	-	-	-	-	-	-	-	-	-	NA	NA	NA
AT2G18810	1848.69	-0.513489	0.651622	-0.788017	0.430687	0.694414	Unchanged	-	-	-	-	-	-	-	-	-	-	-	-	-	-	-	-	-	-	-	-	-	NA	NA	NA
AT2G18820	332.92	0.934611	0.504202	1.85364	0.0637901	0.286203	Unchanged	-	-	-	-	-	-	-	-	-	-	-	-	-	-	-	-	-	-	-	-	-	NA	NA	NA
AT2G18840	452.111	0.0635616	0.309121	0.205621	0.837087	0.931265	Unchanged	-	-	-	-	-	-	-	-	-	-	-	-	-	-	-	-	-	-	-	-	-	NA	NA	NA
AT2G18850	262.647	-0.0711499	0.482546	-0.147447	0.882779	0.950689	Unchanged	yes	-	-	-	-	-	-	-	-	-	-	-	-	-	-	-	-	-	-	-	-	NA	NA	NA
AT2G18860	121.477	0.773066	0.833129	0.927907	0.353456	0.637259	Unchanged	-	-	-	-	-	-	-	-	-	-	-	-	-	-	-	-	-	-	-	-	-	NA	NA	NA
AT2G18870	269.936	0.639656	0.336185	1.90269	0.0570807	0.271807	Unchanged	-	yes	-	-	-	-	-	-	-	-	-	-	-	-	-	-	-	-	PEG	Bial	PEG_CxL	Bial	Bial	Bial
AT2G18876	2616.41	-1.62121	0.709939	-2.28359	0.0223959	0.167796	Unchanged	-	yes	-	-	-	-	-	-	-	-	-	-	-	-	-	-	-	-	PEG	MatBias	PEG_CxL	Bial	Bial	Bial
AT2G18880	1836.21	0.785917	0.460642	1.70614	0.0879827	0.333433	Unchanged	-	-	-	-	-	-	-	-	-	-	-	-	-	-	-	-	-	-	MEG	MEG	MEG	MEG	MEG	MEG
AT2G18890	86.5785	-1.64232	0.703696	-2.33385	0.0196037	0.155658	Unchanged	-	-	-	-	-	-	-	-	-	-	-	-	-	-	-	-	-	-	-	-	-	NA	NA	NA
AT2G18900	928.59	0.00368111	0.382685	0.00961917	0.992325	0.996948	Unchanged	-	yes	-	-	-	-	-	-	-	-	-	-	-	-	-	-	-	-	MatBias	Bial	Bial	Bial	Bial	Bial
AT2G18910	129.38	-0.187714	0.567797	-0.3306	0.740947	0.883853	Unchanged	-	yes	-	-	-	-	-	-	-	-	-	-	-	-	-	-	-	-	-	-	-	NA	NA	NA
AT2G18915	411.565	0.0399009	0.426644	0.0935228	0.925488	0.971743	Unchanged	-	yes	-	-	-	-	-	-	-	-	-	-	-	-	-	-	-	-	-	-	-	NA	NA	NA
AT2G18917	17.325	0.832504	1.36225	0.611126	0.541116	NA	Unchanged	-	yes	-	-	-	-	-	-	-	-	-	-	-	-	-	-	-	-	-	-	-	NA	NA	NA
AT2G18938	144.713	-1.42354	0.672785	-2.11589	0.034354	0.20955	Unchanged	-	-	-	-	-	-	-	-	-	-	yes	-	-	-	-	-	-	-	-	-	-	NA	NA	NA
AT2G18940	539.794	0.444558	0.293519	1.51458	0.129879	0.401447	Unchanged	-	yes	-	-	-	-	yes	-	-	-	-	-	-	-	-	-	-	-	Bial	Bial	Bial	Bial	Bial	Bial
AT2G18950	812.53	-0.111383	0.329737	-0.337794	0.735518	0.880632	Unchanged	-	-	-	-	-	-	-	-	-	-	-	-	-	-	-	-	-	-	PEG	Bial	PEG_CxL	Bial	PEG	PEG_LxC
AT2G18960	5206.07	0.949819	0.236523	4.01577	5.92531e-05	0.00522725	Unchanged	yes	yes	-	-	-	-	-	-	-	-	-	-	-	-	-	-	-	-	-	-	-	NA	NA	NA
AT2G18980	10.0992	0.372311	2.23855	0.166318	0.867907	NA	Unchanged	-	-	-	-	-	-	-	-	-	-	-	-	-	-	-	-	-	-	-	-	-	NA	NA	NA
AT2G18990	477.775	-0.731074	0.562493	-1.2997	0.193702	0.483045	Unchanged	-	yes	-	-	-	-	-	-	-	-	-	-	-	-	-	-	-	-	PEG	Bial	PEG_CxL	NA	NA	NA
AT2G19000	15.6278	-0.76539	2.09806	-0.364808	0.715255	NA	Unchanged	-	-	-	-	-	-	-	-	-	-	-	-	-	-	-	-	-	-	-	-	-	NA	NA	NA
AT2G19010	13.1992	-0.382077	2.94024	-0.129947	0.896608	NA	Unchanged	-	-	-	-	-	-	-	-	-	-	-	-	-	-	-	-	-	-	-	-	-	NA	NA	NA
AT2G19040	16.459	5.80308	2.77144	2.09388	0.0362703	NA	Unchanged	-	yes	-	-	-	-	-	-	-	-	-	-	-	-	-	-	-	-	-	-	-	NA	NA	NA
AT2G19045	24.1777	1.1328	1.98252	0.571396	0.567731	NA	Unchanged	-	-	-	-	-	-	-	-	-	-	-	-	-	-	-	-	-	-	-	-	-	NA	NA	NA
AT2G19050	99.7941	-1.21068	2.0838	-0.580998	0.561242	0.779344	Unchanged	-	-	-	-	-	-	-	-	-	-	-	-	-	-	-	-	-	-	-	-	-	Bial	PEG	PEG_LxC
AT2G19060	444.889	0.565298	0.592645	0.953857	0.340156	0.626798	Unchanged	yes	-	-	-	-	-	-	-	-	-	-	-	-	-	-	-	-	-	Bial	Bial	Bial	PatBias	Bial	Bial
AT2G19070	763.707	0.811393	0.607608	1.33539	0.181749	0.468845	Unchanged	-	-	-	-	-	-	-	-	-	-	-	-	-	-	-	-	-	-	Bial	Bial	Bial	PatBias	Bial	Bial
AT2G19080	939.078	0.188499	0.263084	0.716496	0.473685	0.722233	Unchanged	-	yes	-	-	-	-	-	-	-	-	-	-	-	-	-	-	-	-	-	-	-	NA	NA	NA
AT2G19090	29.1843	0.522035	1.01444	0.514605	0.606829	NA	Unchanged	yes	yes	-	-	-	-	-	-	-	-	-	-	-	-	-	-	-	-	-	-	-	NA	NA	NA
AT2G19100	61.3446	-0.754917	1.5042	-0.501874	0.615756	0.812983	Unchanged	-	-	-	-	-	-	-	-	-	-	-	-	-	-	-	-	-	-	-	-	-	NA	NA	NA
AT2G19110	1512.83	0.848861	0.516839	1.64241	0.100505	0.35744	Unchanged	-	yes	-	-	-	-	-	-	-	-	-	-	-	-	-	-	-	-	-	-	-	NA	NA	NA
AT2G19120	155.103	1.8896	1.07671	1.75497	0.0792639	0.316616	Unchanged	-	yes	-	-	-	-	-	-	-	-	-	-	-	-	-	-	-	-	-	-	-	NA	NA	NA
AT2G19130	53.9306	-1.01799	1.33496	-0.762558	0.445727	0.704458	Unchanged	-	yes	-	-	-	-	-	yes	-	-	-	-	-	-	-	-	-	-	-	-	-	NA	NA	NA
AT2G19140	40.6074	1.98682	1.94737	1.02026	0.307605	NA	Unchanged	-	-	-	-	-	-	-	-	-	-	-	-	-	-	-	-	-	-	-	-	-	Bial	MatBias	Bial
AT2G19150	41.5994	0.326371	1.5019	0.217305	0.827971	NA	Unchanged	-	-	-	-	-	-	-	-	-	-	-	-	-	-	-	-	-	-	-	-	-	NA	NA	NA
AT2G19160	624.433	-0.384208	0.378661	-1.01465	0.310274	0.601747	Unchanged	-	yes	-	-	-	-	-	yes	-	-	-	-	-	-	-	-	-	-	-	-	-	Bial	Bial	Bial
AT2G19170	219.864	0.10257	0.566569	0.181038	0.856338	0.939927	Unchanged	-	yes	-	-	-	-	-	-	-	-	-	-	-	-	-	-	-	-	-	-	-	NA	NA	NA
AT2G19180	388.099	0.563469	0.386428	1.45815	0.1448	0.423704	Unchanged	-	-	-	-	-	-	-	-	-	-	-	-	-	-	-	-	-	-	-	-	-	MatBias	PatBias	Bial
AT2G19190	75.6948	-0.870322	1.55208	-0.560745	0.574971	0.787543	Unchanged	-	yes	-	-	-	-	-	-	-	-	-	-	-	-	-	-	-	-	-	-	-	Bial	MatBias	Bial
AT2G19200	61.9587	-1.82904	0.940499	-1.94475	0.0518052	0.2595	Unchanged	-	-	-	-	-	-	-	-	-	-	-	-	-	-	-	-	-	-	-	-	-	Bial	MatBias	Bial
AT2G19210	86.4181	-1.97283	1.76715	-1.11639	0.264255	0.556753	Unchanged	-	yes	-	-	-	-	-	-	-	-	-	-	-	-	-	-	-	-	-	-	-	NA	NA	NA
AT2G19220	1776.11	1.00031	0.720233	1.38887	0.164873	0.448677	Unchanged	yes	-	-	-	-	-	-	-	-	-	-	-	-	-	-	-	-	-	Bial	PEG	PEG_LxC	Bial	PEG	PEG_LxC
AT2G19230	18.2487	0.144067	1.24831	0.11541	0.90812	NA	Unchanged	yes	-	-	-	-	-	-	-	-	-	-	-	-	-	-	-	-	-	-	-	-	NA	NA	NA
AT2G19240	211.806	-0.196176	0.393157	-0.498977	0.617796	0.814105	Unchanged	-	-	-	-	-	-	-	-	-	-	-	-	-	-	-	-	-	-	Bial	Bial	Bial	PEG	Bial	PEG_CxL
AT2G19250	1338.02	0.539451	0.360558	1.49616	0.134613	0.408551	Unchanged	-	-	-	-	-	-	-	-	-	-	-	-	-	-	-	-	-	-	Bial	PEG	PEG_LxC	Bial	Bial	Bial
AT2G19260	552.311	0.530835	0.412012	1.2884	0.197607	0.48796	Unchanged	yes	yes	-	-	-	-	-	-	-	-	-	-	-	-	-	-	-	-	Bial	Bial	Bial	Bial	Bial	Bial
AT2G19270	545.189	0.32378	0.293192	1.10432	0.269452	0.562227	Unchanged	-	-	-	-	-	-	-	-	-	-	-	-	-	-	-	-	-	-	Bial	MatBias	Bial	Bial	Bial	Bial
AT2G19280	646.681	0.362332	0.383795	0.944078	0.34513	0.631054	Unchanged	-	yes	-	-	-	-	-	yes	-	-	-	-	-	-	-	-	-	-	Bial	MatBias	Bial	Bial	Bial	Bial
AT2G19290	99.0506	-0.532865	0.559651	-0.952138	0.341027	0.627599	Unchanged	yes	-	yes	-	-	-	-	-	-	-	-	-	-	-	-	-	-	-	-	-	-	NA	NA	NA
AT2G19310	55.395	0.434674	1.03842	0.418591	0.675515	0.847599	Unchanged	-	-	-	-	yes	-	-	-	-	-	-	-	-	-	-	-	-	-	-	-	-	NA	NA	NA
AT2G19320	21.993	-4.70661	1.2258	-3.83962	0.000123224	NA	Unchanged	-	-	-	-	yes	-	-	-	-	-	-	-	-	-	-	-	-	-	-	-	-	NA	NA	NA
AT2G19330	1894.06	-2.06212	0.683434	-3.01729	0.00255047	0.0502769	Unchanged	-	yes	-	-	-	-	-	-	-	-	-	-	-	-	-	-	-	-	Bial	MatBias	Bial	PEG	Bial	PEG_CxL
AT2G19340	1316.9	-1.39329	0.679132	-2.05158	0.0402106	0.225589	Unchanged	-	yes	-	-	-	-	-	-	-	-	-	-	-	-	-	-	-	-	MatBias	MEG	poMEG	Bial	PatBias	Bial
AT2G19350	116.731	0.549038	0.516914	1.06215	0.288169	0.581409	Unchanged	-	-	-	-	-	-	-	-	-	-	-	-	-	-	-	-	-	-	-	-	-	NA	NA	NA
AT2G19360	96.7	-1.18415	1.45454	-0.814105	0.415585	0.684318	Unchanged	-	yes	-	-	yes	-	-	-	-	-	-	-	-	-	-	-	-	-	-	-	-	PEG	Bial	PEG_CxL
AT2G19380	2254.33	-1.73818	0.744652	-2.33422	0.0195843	0.155658	Unchanged	-	yes	-	-	-	-	-	-	-	-	-	-	-	-	-	-	-	-	Bial	Bial	Bial	PEG	Bial	PEG_CxL
AT2G19385	404.669	0.0503975	0.403347	0.124948	0.900565	0.960416	Unchanged	-	yes	-	-	-	-	-	-	-	-	-	-	-	-	-	-	-	-	-	-	-	NA	NA	NA
AT2G19390	465.703	0.0426982	0.509229	0.0838487	0.933177	0.975211	Unchanged	-	yes	-	-	-	-	-	-	-	yes	-	-	-	-	-	-	-	-	PatBias	PEG	poPEG	PEG	PEG	PEG
AT2G19400	531.415	-0.174814	0.556803	-0.313961	0.753551	0.890784	Unchanged	-	yes	-	-	-	-	-	-	-	-	-	-	-	-	-	-	-	-	MatBias	Bial	Bial	Bial	Bial	Bial
AT2G19410	65.5192	-1.73218	0.908419	-1.9068	0.0565459	0.270505	Unchanged	-	yes	-	-	-	-	-	-	-	-	-	-	-	-	-	-	-	-	-	-	-	NA	NA	NA
AT2G19420	16.3959	0.771973	1.79387	0.43034	0.666949	NA	Unchanged	-	-	-	-	-	-	-	-	yes	-	-	-	-	-	-	-	-	-	-	-	-	PEG	Bial	PEG_CxL
AT2G19430	819.879	0.236419	0.263373	0.89766	0.369367	0.64979	Unchanged	-	-	-	-	-	-	-	-	-	-	-	-	-	-	-	-	-	-	-	-	-	NA	NA	NA
AT2G19440	183.661	0.704671	0.477106	1.47697	0.139684	0.416132	Unchanged	yes	yes	-	-	-	-	-	yes	-	-	-	-	-	yes	-	-	-	-	Bial	Bial	Bial	ColDom	ColDom	ColDom
AT2G19450	1301.09	-0.976603	0.417379	-2.33985	0.0192916	0.154311	Unchanged	-	-	-	-	-	-	-	-	-	-	-	-	-	-	-	-	-	-	MEG	MEG	MEG	Bial	PEG	PEG_LxC
AT2G19460	31.0625	-2.91838	1.63954	-1.78	0.0750759	NA	Unchanged	-	-	-	-	-	-	-	-	-	-	-	-	-	-	-	-	-	-	-	-	-	NA	NA	NA
AT2G19470	1782.84	0.697817	0.382752	1.82316	0.0682792	0.29603	Unchanged	-	yes	yes	-	-	-	-	-	-	-	-	-	-	-	-	-	-	-	Bial	Bial	Bial	Bial	PatBias	Bial
AT2G19480	8093.94	-0.507657	0.418047	-1.21435	0.224613	0.517847	Unchanged	-	-	yes	-	-	-	-	-	-	-	-	-	-	-	-	-	-	-	MatBias	MatBias	Bial	Bial	Bial	Bial
AT2G19490	464.185	-0.0126294	0.416202	-0.0303444	0.975792	0.990971	Unchanged	-	-	-	-	-	-	-	-	-	-	-	-	-	-	-	-	-	-	MatBias	Bial	Bial	Bial	PatBias	Bial
AT2G19500	883.737	1.25497	0.686109	1.82912	0.0673819	0.293939	Unchanged	-	-	-	-	-	-	-	-	-	-	-	-	-	-	-	-	-	-	Bial	MatBias	Bial	MatBias	Bial	Bial
AT2G19510	627.292	-0.283245	0.764887	-0.370309	0.711152	0.867762	Unchanged	-	-	-	-	-	-	-	-	-	-	-	-	-	yes	-	-	-	-	Bial	PEG	PEG_LxC	PatBias	PEG	poPEG
AT2G19520	3813.1	-1.94079	0.703395	-2.75918	0.00579473	0.079292	Unchanged	yes	-	-	-	-	-	-	-	-	-	-	-	-	-	-	-	-	-	Bial	MatBias	Bial	Bial	Bial	Bial
AT2G19530	447.701	-1.59408	0.84129	-1.89481	0.058118	0.273237	Unchanged	-	-	-	-	-	-	-	-	-	-	-	-	-	-	-	-	-	-	Bial	Bial	Bial	Bial	Bial	Bial
AT2G19540	3852.02	0.965956	0.405175	2.38404	0.0171235	0.145611	Unchanged	yes	yes	-	-	-	-	-	yes	-	-	-	-	yes	yes	-	-	-	-	Bial	Bial	Bial	Bial	Bial	Bial
AT2G19550	28.1336	0.848006	1.5077	0.562451	0.573809	NA	Unchanged	yes	-	-	-	-	-	-	-	-	-	-	-	-	-	-	-	-	-	-	-	-	NA	NA	NA
AT2G19560	275.987	0.465537	0.343996	1.35332	0.175953	0.462424	Unchanged	yes	yes	-	-	-	-	-	-	-	-	-	-	-	-	-	-	-	-	-	-	-	Bial	PEG	PEG_LxC
AT2G19570	2670.23	-0.24781	0.459453	-0.539358	0.58964	0.796361	Unchanged	-	-	-	-	-	-	-	-	-	-	-	-	-	-	-	-	-	-	ColDom	ColDom	ColDom	ColDom	ColDom	ColDom
AT2G19572	2196.13	-0.0696758	0.455698	-0.152899	0.878478	0.948592	Unchanged	-	-	-	-	-	-	-	-	-	-	-	-	-	-	-	-	-	-	ColDom	ColDom	ColDom	ColDom	ColDom	ColDom
AT2G19580	115.688	0.0452902	0.73434	0.0616747	0.950822	0.982158	Unchanged	-	-	-	-	-	-	-	-	-	-	-	-	-	-	-	-	-	-	-	-	-	ColDom	ColDom	ColDom
AT2G19582	59.9766	0.863443	1.42063	0.607787	0.543329	0.767723	Unchanged	-	-	-	-	-	-	-	-	-	-	-	-	-	-	-	-	-	-	-	-	-	ColDom	ColDom	ColDom
AT2G19590	105.436	0.868469	1.36455	0.63645	0.524483	0.754833	Unchanged	yes	-	-	-	-	-	-	-	-	-	-	-	-	-	-	-	-	-	-	-	-	NA	NA	NA
AT2G19600	861.743	-0.162919	0.277933	-0.58618	0.557754	0.777874	Unchanged	-	yes	-	-	-	-	yes	yes	-	-	-	-	-	yes	-	-	-	-	MatBias	Bial	Bial	MatBias	Bial	Bial
AT2G19610	247.396	-0.0125854	0.726466	-0.0173242	0.986178	0.994516	Unchanged	-	-	-	-	-	-	yes	-	-	-	-	-	-	-	-	-	-	-	Bial	Bial	Bial	Bial	Bial	Bial
AT2G19620	163.568	0.194455	1.05322	0.184628	0.853521	0.938452	Unchanged	-	-	-	-	-	-	-	-	-	-	-	-	-	-	-	-	-	-	-	-	-	NA	NA	NA
AT2G19630	14.7898	-1.34915	1.98892	-0.678333	0.49756	NA	Unchanged	-	-	-	-	-	-	-	-	-	-	-	-	-	-	-	-	-	-	-	-	-	NA	NA	NA
AT2G19640	479.9	0.231078	0.474416	0.487079	0.626202	0.818806	Unchanged	-	-	-	-	-	-	-	-	-	-	-	-	-	-	-	-	-	-	Bial	Bial	Bial	Bial	Bial	Bial
AT2G19650	70.8798	-1.66088	1.17559	-1.4128	0.157714	0.439268	Unchanged	-	-	-	-	-	-	-	-	-	-	-	-	-	-	-	-	-	-	-	-	-	NA	NA	NA
AT2G19660	22.0573	-0.344083	2.33852	-0.147137	0.883024	NA	Unchanged	-	yes	-	-	-	-	-	yes	-	-	-	-	-	-	-	-	-	-	-	-	-	NA	NA	NA
AT2G19670	275.401	-0.0929419	0.378145	-0.245784	0.80585	0.916037	Unchanged	-	yes	-	-	-	-	-	yes	-	-	-	-	-	-	-	-	-	-	Bial	Bial	Bial	Bial	MatBias	Bial
AT2G19680	449.051	-0.568991	0.416241	-1.36698	0.171633	0.458024	Unchanged	-	yes	-	-	-	-	-	-	-	-	-	-	-	-	-	-	-	-	Bial	Bial	Bial	MatBias	PEG	PEG_LxC
AT2G19690	69.8652	0.881575	1.14351	0.770935	0.440745	0.70093	Unchanged	-	yes	-	-	-	-	-	-	-	-	-	-	-	-	-	-	-	-	-	-	-	NA	NA	NA
AT2G19700	19.2006	-0.58907	1.58141	-0.372498	0.709522	NA	Unchanged	-	-	-	-	-	-	-	-	-	-	-	-	-	-	-	-	-	-	-	-	-	NA	NA	NA
AT2G19710	353.499	-0.201965	0.455121	-0.443761	0.657215	0.836937	Unchanged	yes	-	-	-	-	-	-	-	-	-	-	-	-	-	-	-	-	-	Bial	MEG	MEG_LxC	MatBias	PEG	PEG_LxC
AT2G19720	341.834	-0.953292	0.478427	-1.99255	0.0463102	0.243576	Unchanged	-	-	-	-	-	-	-	-	-	-	-	-	-	-	-	-	-	-	MEG	Bial	MEG_CxL	MEG	Bial	MEG_CxL
AT2G19730	2296.96	0.37035	0.301274	1.22928	0.218968	0.512132	Unchanged	-	-	-	-	-	-	-	-	-	-	-	-	-	-	-	-	-	-	Bial	Bial	Bial	Bial	Bial	Bial
AT2G19740	874.027	-0.343672	0.362794	-0.947292	0.34349	0.629529	Unchanged	-	-	-	-	-	-	-	-	-	-	-	-	-	-	-	-	-	-	MatBias	Bial	Bial	MatBias	PEG	PEG_LxC
AT2G19750	883.979	0.378619	0.258914	1.46234	0.143649	0.421723	Unchanged	-	-	-	-	-	-	-	-	-	-	-	-	-	-	-	-	-	-	MatBias	PatBias	Bial	MatBias	PEG	PEG_LxC
AT2G19755	29.8305	-1.38304	1.35691	-1.01926	0.30808	NA	Unchanged	-	-	-	-	-	-	-	-	-	-	-	-	-	-	-	-	-	-	Bial	PEG	PEG_LxC	Bial	Bial	Bial
AT2G19760	1129.96	-0.392527	0.395263	-0.993077	0.320672	0.609921	Unchanged	-	yes	-	-	-	-	-	-	-	-	-	-	-	-	-	-	-	-	MatBias	MatBias	Bial	Bial	PatBias	Bial
AT2G19770	53.5343	-1.1996	2.10288	-0.570455	0.568369	0.783756	Unchanged	-	-	-	-	-	-	-	-	-	-	-	-	-	-	-	-	-	-	-	-	-	NA	NA	NA
AT2G19780	59.6497	-1.59038	0.98897	-1.60812	0.107809	0.369204	Unchanged	-	-	-	-	-	-	-	-	-	-	-	-	-	-	-	-	-	-	-	-	-	NA	NA	NA
AT2G19790	1493.02	-1.25153	0.557734	-2.24395	0.0248353	0.176736	Unchanged	-	yes	-	-	-	-	-	-	-	-	-	-	-	-	-	-	-	-	-	-	-	NA	NA	NA
AT2G19796	1062.26	2.28496	0.542781	4.20973	2.55679e-05	0.00316169	Up-regulated	-	-	-	-	-	-	-	-	-	-	-	-	-	-	-	-	-	-	-	-	-	NA	NA	NA
AT2G19800	150.85	-0.557671	0.55752	-1.00027	0.31718	0.606811	Unchanged	-	yes	-	-	-	-	-	-	-	-	-	-	-	-	-	-	-	-	MEG	PatBias	MEG_CxL	NA	NA	NA
AT2G19802	1421.4	1.38519	0.538936	2.57022	0.0101634	0.109695	Unchanged	-	yes	-	-	-	-	-	-	-	-	-	-	-	-	-	-	-	-	-	-	-	NA	NA	NA
AT2G19803	39.0544	0.252278	1.13699	0.221882	0.824406	NA	Unchanged	-	-	-	-	-	-	-	-	-	-	-	-	-	-	-	-	-	-	Bial	MEG	MEG_LxC	Bial	Bial	Bial
AT2G19806	23.7274	-0.109167	1.1752	-0.092892	0.925989	NA	Unchanged	-	-	-	-	-	-	-	-	-	-	-	-	-	-	-	-	-	-	-	-	-	NA	NA	NA
AT2G19810	113.556	-1.596	0.630795	-2.53014	0.0114016	0.117194	Unchanged	-	-	-	-	-	-	-	-	-	-	-	-	-	-	-	-	-	-	-	-	-	NA	NA	NA
AT2G19830	1300.16	-0.285148	0.277421	-1.02785	0.304018	0.595566	Unchanged	yes	-	-	-	-	-	yes	-	-	-	-	-	-	-	-	-	-	-	Bial	Bial	Bial	MatBias	Bial	Bial
AT2G19850	21.0803	0.11543	1.54896	0.0745209	0.940596	NA	Unchanged	yes	-	-	-	yes	-	-	-	-	-	-	-	-	-	-	-	-	-	-	-	-	NA	NA	NA
AT2G19860	529.627	1.02914	0.652274	1.57778	0.114617	0.380967	Unchanged	-	-	yes	-	yes	-	-	-	-	-	-	-	-	-	-	-	-	-	-	-	-	MatBias	MatBias	Bial
AT2G19870	343.193	0.365792	0.311959	1.17257	0.24097	0.535269	Unchanged	yes	yes	-	-	yes	-	-	-	-	-	yes	-	-	-	-	-	-	-	Bial	Bial	Bial	MatBias	Bial	Bial
AT2G19880	2059.51	0.271384	0.290919	0.93285	0.350898	0.635	Unchanged	-	yes	-	-	-	-	-	-	-	-	-	-	-	-	-	-	-	-	Bial	Bial	Bial	Bial	Bial	Bial
AT2G19890	30.717	-0.643231	1.54963	-0.415087	0.678078	NA	Unchanged	yes	-	-	-	-	-	-	-	-	-	-	-	-	-	-	-	-	-	-	-	-	NA	NA	NA
AT2G19900	161.949	-0.970466	0.67645	-1.43465	0.151388	0.431506	Unchanged	-	yes	-	-	-	-	-	yes	-	-	-	-	-	yes	-	-	-	-	ColDom	ColDom	ColDom	MatBias	PEG	PEG_LxC
AT2G19910	568.835	0.267028	0.574267	0.46499	0.641939	0.828028	Unchanged	-	-	-	-	-	-	-	-	-	-	-	-	-	-	-	-	-	-	PatBias	PEG	poPEG	MatBias	PatBias	Bial
AT2G19920	254.637	1.11999	0.438791	2.55244	0.010697	0.112776	Unchanged	-	yes	-	-	-	-	-	-	-	-	-	-	-	-	-	-	-	-	-	-	-	Bial	Bial	Bial
AT2G19930	1516.42	-0.030483	0.269071	-0.11329	0.909801	0.964793	Unchanged	-	yes	-	-	-	-	-	-	-	-	-	-	-	-	-	-	-	-	-	-	-	MEG	MEG	MEG
AT2G19940	486.991	0.615394	0.349033	1.76314	0.0778772	0.314708	Unchanged	-	-	-	-	-	-	-	-	-	-	-	-	-	-	-	-	-	-	-	-	-	NA	NA	NA
AT2G19950	1512.18	0.226962	0.361787	0.627335	0.53044	0.759039	Unchanged	-	yes	-	-	-	-	-	-	-	-	-	-	-	-	-	-	-	-	-	-	-	NA	NA	NA
AT2G19960	12.7972	1.49343	1.52328	0.980405	0.326886	NA	Unchanged	-	-	-	-	-	-	-	-	-	-	-	-	-	-	-	-	-	-	-	-	-	NA	NA	NA
AT2G19970	831.375	1.65739	0.609517	2.71918	0.00654433	0.0850365	Unchanged	-	-	-	-	-	-	-	-	-	-	-	-	-	-	-	-	-	-	MatBias	Bial	Bial	Bial	Bial	Bial
AT2G19980	28.8624	-1.41576	1.2038	-1.17607	0.239567	NA	Unchanged	-	-	-	-	-	-	-	-	-	-	-	-	-	-	-	-	-	-	-	-	-	NA	NA	NA
AT2G19990	34.8741	-0.149469	2.14347	-0.0697321	0.944407	NA	Unchanged	-	yes	-	-	-	-	-	-	-	-	-	-	-	-	-	-	-	-	-	-	-	MEG	Bial	MEG_CxL
AT2G20000	677.697	-0.511221	0.437521	-1.16845	0.242626	0.53649	Unchanged	yes	yes	-	-	-	-	-	-	-	-	-	-	-	-	-	-	-	-	-	-	-	ColDom	ColDom	ColDom
AT2G20010	447.731	0.481904	0.360822	1.33557	0.181689	0.468845	Unchanged	-	yes	-	-	yes	-	yes	yes	-	-	-	-	-	yes	-	-	-	-	PatBias	Bial	Bial	MEG	Bial	MEG_CxL
AT2G20020	1062.06	-0.0429312	0.541279	-0.0793143	0.936783	0.976445	Unchanged	-	-	-	-	-	-	-	-	-	-	-	-	-	-	-	-	-	-	Bial	Bial	Bial	Bial	Bial	Bial
AT2G20030	14.0431	-1.07825	1.85702	-0.580638	0.561484	NA	Unchanged	-	-	-	-	-	-	-	-	-	-	-	-	-	-	-	-	-	-	-	-	-	NA	NA	NA
AT2G20050	1442.27	0.59713	0.292297	2.04289	0.0410635	0.227372	Unchanged	yes	yes	-	-	-	-	-	-	-	-	-	-	-	-	-	-	-	-	Bial	Bial	Bial	Bial	Bial	Bial
AT2G20060	453.762	0.0332877	0.349438	0.0952606	0.924108	0.971239	Unchanged	-	yes	-	-	-	-	-	-	yes	-	-	-	-	yes	-	-	-	-	MatBias	Bial	Bial	MatBias	Bial	Bial
AT2G20080	344.926	0.752215	0.540159	1.39258	0.163747	0.44719	Unchanged	-	-	-	-	-	-	-	-	-	-	-	-	-	-	-	-	-	-	PEG	PEG	PEG	PEG	PEG	PEG
AT2G20100	92.6073	-1.38987	0.753464	-1.84463	0.0650907	0.288783	Unchanged	-	-	-	-	-	-	-	-	-	-	-	-	-	-	-	-	-	-	-	-	-	MEG	Bial	MEG_CxL
AT2G20110	597.21	0.890492	0.389154	2.28828	0.0221214	0.166468	Unchanged	yes	yes	-	-	-	-	-	-	-	-	-	-	-	-	-	-	-	-	MEG	Bial	MEG_CxL	MEG	MatBias	poMEG
AT2G20120	700.759	0.200242	0.420223	0.476513	0.633709	0.823379	Unchanged	-	yes	-	-	-	-	-	-	-	-	-	-	-	-	-	-	-	-	-	-	-	NA	NA	NA
AT2G20130	641.294	0.6702	0.419217	1.5987	0.109888	0.372678	Unchanged	-	-	-	-	-	-	-	-	-	-	-	-	-	-	-	-	-	-	MatBias	Bial	Bial	Bial	PatBias	Bial
AT2G20140	1118.97	1.11773	0.47874	2.33473	0.0195577	0.155658	Unchanged	-	yes	-	-	-	-	-	yes	-	-	-	-	-	-	-	-	-	-	-	-	-	NA	NA	NA
AT2G20142	149.461	0.810939	0.828318	0.979019	0.327571	0.616909	Unchanged	-	yes	-	-	-	-	-	yes	-	-	-	-	-	-	-	-	-	-	-	-	-	Bial	MEG	MEG_LxC
AT2G20150	129.261	-0.607074	1.4091	-0.430824	0.666596	0.842729	Unchanged	-	-	-	-	-	-	-	-	-	-	-	-	-	-	-	-	-	-	LerDom	LerDom	LerDom	Bial	MEG	MEG_LxC
AT2G20160	554.858	1.02694	0.482839	2.12688	0.0334301	0.207082	Unchanged	-	-	-	-	-	-	-	-	-	-	-	-	-	-	-	-	-	-	PatBias	PEG	poPEG	PatBias	PEG	poPEG
AT2G20170	760.752	0.146175	0.596441	0.245079	0.806396	0.916267	Unchanged	-	-	-	-	-	-	-	-	-	-	-	-	-	-	-	-	-	-	PEG	PEG	PEG	PEG	PEG	PEG
AT2G20180	168.849	-0.896749	0.680775	-1.31725	0.187756	0.47588	Unchanged	-	-	-	-	-	-	-	-	-	-	-	-	-	-	-	-	-	-	PEG	PEG	PEG	PEG	MatBias	PEG_CxL
AT2G20190	1438.52	-0.610407	0.369137	-1.6536	0.0982082	0.353067	Unchanged	-	-	-	-	-	-	-	-	-	-	-	-	-	-	-	-	-	-	Bial	Bial	Bial	Bial	PatBias	Bial
AT2G20208	544.933	1.50715	1.22751	1.22781	0.219517	0.512464	Unchanged	-	-	-	-	-	-	-	-	-	-	-	-	-	-	-	-	-	-	MatBias	Bial	Bial	MatBias	Bial	Bial
AT2G20210	352.095	0.855683	0.646837	1.32287	0.185878	0.47375	Unchanged	-	yes	-	-	-	-	-	-	-	-	-	-	-	-	-	-	-	-	Bial	Bial	Bial	Bial	Bial	Bial
AT2G20230	199.73	0.472697	1.10171	0.429056	0.667883	0.843033	Unchanged	-	yes	-	-	-	-	-	-	-	-	-	-	-	-	-	-	-	-	-	-	-	NA	NA	NA
AT2G20240	89.1791	1.46592	1.52925	0.958583	0.337769	0.625143	Unchanged	yes	yes	-	-	-	-	-	-	-	-	-	-	-	-	-	-	-	-	-	-	-	NA	NA	NA
AT2G20250	570.98	0.875266	0.39975	2.18953	0.0285582	0.190825	Unchanged	-	-	-	-	-	-	-	-	-	-	-	-	-	-	-	-	-	-	-	-	-	MEG	Bial	MEG_CxL
AT2G20260	791.352	-0.525209	0.340136	-1.54411	0.122561	0.392748	Unchanged	-	-	-	-	-	-	-	-	-	-	-	-	-	-	-	-	-	-	Bial	Bial	Bial	Bial	MatBias	Bial
AT2G20270	492.649	0.151846	0.340504	0.445944	0.655638	0.835954	Unchanged	-	yes	-	-	-	-	-	-	-	-	-	-	-	-	-	-	-	-	Bial	Bial	Bial	Bial	Bial	Bial
AT2G20280	2393.16	-0.131887	0.383717	-0.343709	0.731065	0.878367	Unchanged	-	yes	-	-	-	-	-	-	-	-	-	-	-	-	-	-	-	-	Bial	Bial	Bial	Bial	Bial	Bial
AT2G20290	2085.8	1.36453	0.338824	4.02726	5.64303e-05	0.00510479	Unchanged	yes	-	-	-	-	-	-	-	-	-	-	-	-	-	-	-	-	-	Bial	Bial	Bial	Bial	PEG	PEG_LxC
AT2G20298	12.211	-1.47853	1.97467	-0.748751	0.454007	NA	Unchanged	-	-	-	-	-	-	-	-	-	-	-	-	-	-	-	-	-	-	-	-	-	NA	NA	NA
AT2G20300	364.395	-0.500765	0.453156	-1.10506	0.269133	0.561763	Unchanged	yes	yes	-	-	-	-	yes	-	-	-	-	-	-	-	-	-	-	-	Bial	MEG	MEG_LxC	Bial	Bial	Bial
AT2G20310	217.606	0.351724	0.542132	0.64878	0.516481	0.750194	Unchanged	-	-	-	-	-	-	-	-	-	yes	-	-	-	-	-	-	-	-	PEG	Bial	PEG_CxL	PEG	PEG	PEG
AT2G20320	1259.98	-1.57628	0.653551	-2.41187	0.0158711	0.139955	Unchanged	yes	yes	-	-	-	-	-	yes	-	-	-	-	yes	yes	-	-	-	-	Bial	Bial	Bial	Bial	PEG	PEG_LxC
AT2G20330	649.817	1.18674	0.513607	2.3106	0.0208552	0.161201	Unchanged	yes	yes	-	-	-	-	-	yes	-	-	-	-	-	-	-	-	-	-	-	-	-	ColDom	ColDom	ColDom
AT2G20340	158.32	1.07653	0.922015	1.16758	0.242976	0.536621	Unchanged	-	yes	-	-	-	-	-	yes	-	-	-	-	-	-	-	-	-	-	Bial	Bial	Bial	Bial	Bial	Bial
AT2G20350	22.6451	-4.55371	1.45666	-3.12614	0.0017712	NA	Unchanged	-	-	-	-	-	-	-	-	-	-	-	-	-	-	-	-	-	-	-	-	-	NA	NA	NA
AT2G20360	1522.84	0.725872	0.464873	1.56144	0.118419	0.385916	Unchanged	-	-	-	-	-	-	-	-	-	-	-	-	-	-	-	-	-	-	ColDom	ColDom	ColDom	MatBias	PEG	PEG_LxC
AT2G20362	14.7402	-0.0202478	2.18988	-0.00924608	0.992623	NA	Unchanged	-	-	-	-	-	-	-	-	-	-	-	-	-	-	-	-	-	-	-	-	-	NA	NA	NA
AT2G20370	1041.43	-0.0894062	0.397607	-0.224861	0.822088	0.924011	Unchanged	-	yes	-	-	-	-	-	yes	-	-	-	-	-	-	-	-	-	-	Bial	Bial	Bial	Bial	Bial	Bial
AT2G20380	13.5279	0.154186	2.18813	0.0704646	0.943824	NA	Unchanged	yes	yes	-	-	-	-	-	-	-	-	-	-	-	-	-	-	-	-	-	-	-	NA	NA	NA
AT2G20390	402.372	-0.188611	0.417128	-0.452165	0.65115	0.833368	Unchanged	-	yes	-	-	-	-	-	yes	-	-	-	-	-	-	-	-	-	-	Bial	MEG	MEG_LxC	Bial	PEG	PEG_LxC
AT2G20400	830.836	-0.197417	0.315503	-0.625722	0.531497	0.759477	Unchanged	yes	yes	-	-	-	-	-	-	-	-	-	-	-	-	-	-	-	-	-	-	-	PEG	Bial	PEG_CxL
AT2G20410	707.277	0.154221	0.300434	0.513326	0.607723	0.807594	Unchanged	-	yes	-	-	-	-	-	-	-	-	-	-	-	-	-	-	-	-	Bial	Bial	Bial	Bial	MatBias	Bial
AT2G20420	2042.79	0.775837	0.309029	2.51056	0.0120538	0.120532	Unchanged	-	yes	-	-	-	-	-	-	-	-	-	-	-	-	-	-	-	-	-	-	-	Bial	PEG	PEG_LxC
AT2G20430	12.7748	-2.23993	2.59946	-0.861692	0.388857	NA	Unchanged	-	-	-	-	-	-	-	-	-	-	-	-	-	-	-	-	-	-	-	-	-	NA	NA	NA
AT2G20440	99.246	1.19828	1.1512	1.0409	0.297923	0.590508	Unchanged	-	-	-	-	-	-	-	-	-	-	-	-	-	-	-	-	-	-	-	-	-	MEG	Bial	MEG_CxL
AT2G20450	2503.36	0.123426	0.29095	0.424216	0.671408	0.845133	Unchanged	-	-	-	-	-	-	-	-	-	-	-	-	-	-	-	-	-	-	Bial	Bial	Bial	Bial	Bial	Bial
AT2G20460	25.2113	0.9693	3.24557	0.298654	0.765204	NA	Unchanged	-	-	-	-	-	-	-	-	-	-	-	-	-	-	-	-	-	-	-	-	-	MEG	MEG	MEG
AT2G20463	453.335	0.841099	0.597694	1.40724	0.159356	0.44147	Unchanged	-	-	yes	-	-	-	-	-	-	-	-	-	-	-	-	-	-	-	MEG	Bial	MEG_CxL	MatBias	PEG	PEG_LxC
AT2G20465	935.905	0.986886	1.11204	0.887457	0.374833	0.65389	Unchanged	-	-	-	-	-	-	-	-	-	-	-	-	-	-	-	-	-	-	Bial	Bial	Bial	Bial	Bial	Bial
AT2G20470	221.295	0.315676	0.364653	0.865688	0.386661	0.663009	Unchanged	-	-	-	-	-	-	-	-	-	-	-	-	-	-	-	-	-	-	Bial	PEG	PEG_LxC	MatBias	PatBias	Bial
AT2G20480	44.4869	0.41573	1.31095	0.31712	0.751152	NA	Unchanged	-	-	-	-	-	-	-	-	-	-	-	-	-	-	-	-	-	-	-	-	-	NA	NA	NA
AT2G20490	1400.5	-1.30592	0.428814	-3.04542	0.00232359	0.0475156	Unchanged	-	-	-	-	-	-	-	-	-	-	-	-	-	-	-	-	-	-	Bial	PEG	PEG_LxC	Bial	Bial	Bial
AT2G20495	593.284	-0.606869	0.545452	-1.1126	0.265881	0.558745	Unchanged	-	yes	-	-	-	-	-	-	-	-	-	-	-	-	-	-	-	-	Bial	Bial	Bial	Bial	Bial	Bial
AT2G20500	302.681	-0.460515	0.422649	-1.08959	0.275893	0.56744	Unchanged	-	yes	-	-	-	-	-	-	-	-	-	-	-	-	-	-	-	-	Bial	Bial	Bial	Bial	PatBias	Bial
AT2G20510	23.7479	-0.759604	1.63419	-0.464821	0.64206	NA	Unchanged	-	yes	-	-	-	-	-	-	-	-	-	-	-	-	-	-	-	-	-	-	-	NA	NA	NA
AT2G20515	192.211	-1.19167	0.797879	-1.49355	0.135294	0.409644	Unchanged	-	-	-	-	-	-	-	-	-	-	-	-	-	-	-	-	-	-	MEG	Bial	MEG_CxL	Bial	MEG	MEG_LxC
AT2G20520	33.7873	-1.1264	1.91859	-0.587095	0.55714	NA	Unchanged	-	-	-	-	-	-	-	-	-	-	-	-	-	-	-	-	-	-	-	-	-	NA	NA	NA
AT2G20530	1088.11	0.473222	0.299699	1.57899	0.114339	0.380621	Unchanged	-	-	-	-	-	-	-	-	-	-	-	-	-	-	-	-	-	-	-	-	-	NA	NA	NA
AT2G20540	112.063	1.39426	1.15186	1.21043	0.226112	0.519409	Unchanged	-	-	-	-	-	-	-	-	-	-	-	-	-	-	-	-	-	-	-	-	-	NA	NA	NA
AT2G20550	120.635	-0.325582	0.703657	-0.4627	0.64358	0.828778	Unchanged	-	-	-	-	-	-	-	-	-	-	-	-	-	-	-	-	-	-	LerDom	LerDom	LerDom	MEG	Bial	MEG_CxL
AT2G20555	18.7022	0.696831	1.39701	0.498802	0.617919	NA	Unchanged	-	-	-	-	-	-	-	-	-	-	-	-	-	-	-	-	-	-	-	-	-	MEG	Bial	MEG_CxL
AT2G20560	579.154	0.417131	0.266966	1.56249	0.118173	0.385521	Unchanged	-	yes	-	-	-	-	-	yes	-	-	-	-	-	-	-	-	-	-	Bial	Bial	Bial	Bial	Bial	Bial
AT2G20562	131.356	-1.49784	0.966653	-1.54951	0.121258	0.390989	Unchanged	-	-	-	-	-	-	-	-	-	-	-	-	-	-	-	-	-	-	-	-	-	NA	NA	NA
AT2G20570	82.0379	0.461254	1.54975	0.297632	0.765984	0.896854	Unchanged	-	-	-	-	-	yes	-	-	-	-	-	-	-	-	-	-	-	-	-	-	-	NA	NA	NA
AT2G20580	3135.38	0.420959	0.215023	1.95774	0.0502604	0.255071	Unchanged	-	yes	-	-	-	-	-	yes	-	-	-	-	-	yes	-	-	-	-	Bial	MatBias	Bial	Bial	Bial	Bial
AT2G20585	358.781	-0.205059	0.366761	-0.559107	0.576089	0.788544	Unchanged	-	-	-	-	-	-	-	-	-	-	-	-	-	-	-	-	-	-	Bial	Bial	Bial	Bial	Bial	Bial
AT2G20590	1029.18	-0.0711164	0.417554	-0.170317	0.864761	0.943619	Unchanged	-	-	-	-	-	-	-	-	-	-	-	-	-	-	-	-	-	-	PatBias	Bial	Bial	Bial	Bial	Bial
AT2G20595	149.712	-1.32409	0.89412	-1.48088	0.138638	0.414245	Unchanged	-	-	-	-	-	-	-	-	-	-	-	-	-	-	-	-	-	-	Bial	PEG	PEG_LxC	Bial	PatBias	Bial
AT2G20597	1257.89	0.52785	0.483425	1.0919	0.274879	0.566556	Unchanged	-	-	-	-	-	-	-	-	-	-	-	-	-	-	-	-	-	-	Bial	Bial	Bial	Bial	Bial	Bial
AT2G20605	519.24	0.935041	0.563604	1.65904	0.097108	0.351213	Unchanged	-	-	-	-	-	-	-	-	-	-	-	-	-	-	-	-	-	-	ColDom	ColDom	ColDom	ColDom	ColDom	ColDom
AT2G20610	295.834	0.350893	0.590275	0.594457	0.552206	0.774831	Unchanged	yes	yes	-	-	-	-	-	-	-	-	-	-	-	-	-	-	-	-	Bial	Bial	Bial	Bial	Bial	Bial
AT2G20613	13.0528	5.10792	2.64358	1.9322	0.0533354	NA	Unchanged	yes	-	-	-	-	-	-	-	-	-	-	-	-	-	-	-	-	-	-	-	-	LerDom	LerDom	LerDom
AT2G20616	14.5621	2.07441	2.17243	0.95488	0.339638	NA	Unchanged	-	-	-	-	-	-	-	-	-	-	-	-	-	-	-	-	-	-	-	-	-	NA	NA	NA
AT2G20618	62.2648	2.21109	1.44249	1.53283	0.125318	0.396422	Unchanged	-	-	-	-	-	-	-	-	-	-	-	-	-	-	-	-	-	-	-	-	-	NA	NA	NA
AT2G20619	71.2435	2.3123	1.84568	1.25282	0.210272	0.501744	Unchanged	-	-	-	-	-	-	-	-	-	-	-	-	-	-	-	-	-	-	Bial	Bial	Bial	PEG	MatBias	PEG_CxL
AT2G20620	260.476	-0.348346	0.632481	-0.550762	0.581797	0.791487	Unchanged	-	-	-	-	-	-	-	-	-	-	-	-	-	-	-	-	-	-	MatBias	PEG	PEG_LxC	MatBias	PEG	PEG_LxC
AT2G20630	129.835	-0.276505	1.66609	-0.16596	0.868188	0.944408	Unchanged	yes	-	-	-	-	-	-	-	-	-	-	-	-	-	-	-	-	-	-	-	-	NA	NA	NA
AT2G20635	401.32	0.547389	0.556727	0.983227	0.325496	0.615174	Unchanged	-	yes	-	-	-	-	-	-	-	-	-	-	-	-	-	-	-	-	MatBias	Bial	Bial	MatBias	PEG	PEG_LxC
AT2G20650	337.737	0.236328	0.455856	0.518427	0.604161	0.805937	Unchanged	-	-	-	-	yes	-	-	-	-	-	yes	-	-	-	-	-	-	-	MatBias	Bial	Bial	ColDom	ColDom	ColDom
AT2G20670	1700.38	-0.346943	0.538196	-0.64464	0.51916	0.751682	Unchanged	-	-	-	-	-	-	-	-	-	-	-	-	-	-	-	-	-	-	MatBias	MatBias	Bial	Bial	Bial	Bial
AT2G20680	268.793	0.414592	0.661433	0.626808	0.530785	0.759295	Unchanged	-	yes	-	-	-	-	-	yes	-	-	-	-	-	yes	-	-	-	-	Bial	Bial	Bial	MatBias	Bial	Bial
AT2G20690	475.323	0.482126	0.375846	1.28277	0.199571	0.48973	Unchanged	-	yes	-	-	-	-	-	yes	-	-	-	-	-	-	-	-	-	-	Bial	MatBias	Bial	MatBias	Bial	Bial
AT2G20700	463.934	1.44864	0.94492	1.53309	0.125255	0.396393	Unchanged	-	-	-	-	-	-	-	yes	-	-	-	-	-	-	-	-	-	-	-	-	-	NA	NA	NA
AT2G20710	418.673	0.466567	0.480599	0.970804	0.331646	0.619612	Unchanged	-	-	-	-	-	-	-	yes	-	-	-	-	-	-	-	-	-	-	MEG	Bial	MEG_CxL	MEG	Bial	MEG_CxL
AT2G20720	1521.21	0.218465	0.264293	0.826601	0.408463	0.679944	Unchanged	-	yes	-	-	-	-	-	-	-	-	-	-	-	-	-	-	-	-	PEG	MatBias	PEG_CxL	Bial	Bial	Bial
AT2G20721	70.8642	-3.28549	1.77049	-1.8557	0.0634963	0.285413	Unchanged	-	-	-	-	-	-	-	-	-	-	-	-	-	-	-	-	-	-	MEG	MEG	MEG	MEG	Bial	MEG_CxL
AT2G20722	293.999	-3.38483	0.820658	-4.12453	3.71492e-05	0.00392623	Down-regulated	-	-	-	-	-	-	-	-	-	-	-	-	-	-	-	-	-	-	Bial	MEG	MEG_LxC	MatBias	PEG	PEG_LxC
AT2G20723	284.113	-3.07936	0.771851	-3.98957	6.61918e-05	0.00560766	Down-regulated	-	-	-	-	-	-	-	-	-	-	-	-	-	-	-	-	-	-	-	-	-	NA	NA	NA
AT2G20724	497.028	-0.684355	0.561421	-1.21897	0.222856	0.5158	Unchanged	-	-	-	-	-	-	-	-	-	-	-	-	-	-	-	-	-	-	MatBias	PEG	PEG_LxC	Bial	PEG	PEG_LxC
AT2G20725	632.351	0.108771	0.357858	0.303949	0.761167	0.89466	Unchanged	-	-	-	-	-	-	-	-	-	-	-	-	-	-	-	-	-	-	-	-	-	Bial	Bial	Bial
AT2G20740	571.266	0.30891	0.390192	0.791687	0.428543	0.693125	Unchanged	yes	-	-	-	-	-	-	-	-	-	-	-	-	-	-	-	-	-	-	-	-	Bial	PEG	PEG_LxC
AT2G20750	33.3099	-2.20528	1.40115	-1.57391	0.115509	NA	Unchanged	-	-	-	-	-	-	-	-	-	-	-	-	-	-	-	-	-	-	-	-	-	MEG	Bial	MEG_CxL
AT2G20760	2059.68	-0.0694805	0.227316	-0.305656	0.759867	0.894076	Unchanged	-	-	-	-	-	-	-	-	-	-	-	-	-	-	-	-	-	-	Bial	Bial	Bial	Bial	Bial	Bial
AT2G20770	185.591	-0.213111	0.397139	-0.536615	0.591534	0.797838	Unchanged	-	-	-	-	-	-	-	-	-	-	-	-	-	-	-	-	-	-	ColDom	ColDom	ColDom	MatBias	PEG	PEG_LxC
AT2G20780	1071.41	-0.272355	0.404261	-0.67371	0.500496	0.739606	Unchanged	yes	yes	-	-	-	-	-	yes	-	-	-	-	-	-	-	-	-	-	ColDom	ColDom	ColDom	ColDom	ColDom	ColDom
AT2G20790	807.833	0.186	0.201411	0.923485	0.355755	0.63958	Unchanged	yes	yes	-	-	-	-	-	-	-	-	-	-	-	-	-	-	-	-	MatBias	PEG	PEG_LxC	MatBias	PEG	PEG_LxC
AT2G20800	42.8563	-0.312624	2.05415	-0.152191	0.879036	NA	Unchanged	-	-	-	-	-	-	-	-	-	-	-	-	-	-	-	-	-	-	-	-	-	NA	NA	NA
AT2G20810	240.13	0.915107	0.433793	2.10955	0.0348975	0.211115	Unchanged	-	yes	-	-	-	-	-	yes	-	-	-	-	-	yes	-	-	-	-	-	-	-	Bial	PEG	PEG_LxC
AT2G20815	511.791	0.184694	0.399827	0.461935	0.644128	0.829071	Unchanged	yes	yes	-	-	-	-	-	yes	-	-	yes	-	-	yes	-	-	-	-	Bial	MatBias	Bial	Bial	Bial	Bial
AT2G20820	1046.55	-0.30704	0.354333	-0.866531	0.386199	0.663009	Unchanged	-	-	-	-	-	-	-	-	-	-	-	-	-	-	-	-	-	-	Bial	MatBias	Bial	Bial	PatBias	Bial
AT2G20825	2333.95	-0.16275	0.853806	-0.190617	0.848826	0.936136	Unchanged	-	yes	-	-	-	-	-	-	-	-	-	-	-	-	-	-	-	-	PEG	MatBias	PEG_CxL	PEG	MatBias	PEG_CxL
AT2G20830	1026.86	-0.0498742	0.282541	-0.17652	0.859886	0.941662	Unchanged	-	-	-	-	-	-	-	-	-	-	-	-	-	-	-	-	-	-	Bial	Bial	Bial	MatBias	Bial	Bial
AT2G20835	30.0374	0.781934	1.25812	0.621508	0.534265	NA	Unchanged	-	-	-	-	-	-	-	-	-	-	-	-	-	-	-	-	-	-	-	-	-	NA	NA	NA
AT2G20840	2082.19	0.611785	0.416665	1.46829	0.142025	0.419228	Unchanged	-	-	-	-	-	-	-	-	-	-	-	-	-	-	-	-	-	-	Bial	Bial	Bial	Bial	Bial	Bial
AT2G20850	546.497	0.863162	0.356989	2.4179	0.0156106	0.139036	Unchanged	-	-	-	-	-	-	-	-	-	-	-	-	-	-	-	-	-	-	Bial	Bial	Bial	Bial	PEG	PEG_LxC
AT2G20860	875.248	0.676086	0.346252	1.95258	0.050869	0.256677	Unchanged	-	yes	-	-	-	-	-	-	-	-	-	-	-	-	-	-	-	-	Bial	Bial	Bial	Bial	PEG	PEG_LxC
AT2G20870	17.8258	-1.04619	1.88806	-0.554107	0.579506	NA	Unchanged	-	-	-	-	-	-	-	-	-	-	-	-	-	-	-	-	-	-	-	-	-	NA	NA	NA
AT2G20880	21.7837	0.369683	2.04346	0.18091	0.856438	NA	Unchanged	-	-	-	-	-	-	-	-	-	-	-	-	-	-	-	-	-	-	-	-	-	NA	NA	NA
AT2G20890	2215.05	0.539317	0.354786	1.52012	0.128481	0.400105	Unchanged	-	-	-	-	-	-	-	-	-	-	-	-	-	-	-	-	-	-	-	-	-	NA	NA	NA
AT2G20900	686.367	0.246471	0.330977	0.744677	0.456467	0.7107	Unchanged	-	-	-	-	-	-	-	-	yes	-	-	-	-	-	-	-	-	-	-	-	-	Bial	PEG	PEG_LxC
AT2G20910	67.4778	-0.123822	1.63473	-0.0757447	0.939622	0.977553	Unchanged	-	-	-	-	-	-	-	-	-	-	-	-	-	-	-	-	-	-	LerDom	LerDom	LerDom	PEG	Bial	PEG_CxL
AT2G20920	800.995	-0.449994	0.290697	-1.54798	0.121627	0.391409	Unchanged	-	-	-	-	-	-	-	-	-	-	-	-	-	-	-	-	-	-	Bial	Bial	Bial	Bial	Bial	Bial
AT2G20930	222.13	-0.0985717	0.368784	-0.267289	0.789247	0.907447	Unchanged	-	yes	-	-	-	-	-	-	-	-	-	-	-	-	-	-	-	-	-	-	-	MEG	Bial	MEG_CxL
AT2G20940	135.019	0.451799	0.551606	0.81906	0.412752	0.683036	Unchanged	-	-	-	-	-	-	-	-	-	-	-	-	-	-	-	-	-	-	LerDom	LerDom	LerDom	Bial	PEG	PEG_LxC
AT2G20950	304.472	-1.27388	0.563875	-2.25916	0.0238733	0.173357	Unchanged	-	-	-	-	-	-	-	-	-	-	-	-	-	-	-	-	-	-	MEG	MatBias	poMEG	MatBias	MatBias	Bial
AT2G20960	89.44	-0.625757	0.667656	-0.937244	0.348633	0.633557	Unchanged	-	yes	-	-	-	-	-	yes	-	-	-	-	-	yes	-	-	-	-	MatBias	Bial	Bial	MEG	Bial	MEG_CxL
AT2G20970	11.7891	2.30973	2.02624	1.13991	0.254323	NA	Unchanged	-	yes	-	-	-	-	-	yes	-	-	-	-	-	yes	-	-	-	-	-	-	-	NA	NA	NA
AT2G20980	770.543	0.59715	0.369637	1.6155	0.106201	0.366929	Unchanged	yes	-	-	-	-	-	-	yes	-	-	-	-	-	yes	-	-	-	-	Bial	Bial	Bial	Bial	Bial	Bial
AT2G20990	2902.07	0.250797	0.208939	1.20033	0.230011	0.523028	Unchanged	yes	yes	-	-	-	-	-	yes	-	-	-	-	-	-	-	-	-	-	Bial	Bial	Bial	Bial	Bial	Bial
AT2G21000	9.89171	-1.43886	2.35331	-0.611418	0.540923	NA	Unchanged	-	-	-	-	-	-	-	-	-	-	-	-	-	-	-	-	-	-	-	-	-	NA	NA	NA
AT2G21010	35.1345	0.551165	1.24	0.444487	0.656691	NA	Unchanged	yes	-	yes	-	-	-	-	-	-	-	-	-	-	-	-	-	-	-	-	-	-	NA	NA	NA
AT2G21020	21.4519	0.127805	2.18525	0.058485	0.953362	NA	Unchanged	-	-	-	-	-	-	-	-	-	-	-	-	-	-	-	-	-	-	-	-	-	NA	NA	NA
AT2G21030	12.6229	-0.847743	2.00895	-0.421983	0.673037	NA	Unchanged	-	-	-	-	-	-	-	-	-	-	-	-	-	-	-	-	-	-	-	-	-	NA	NA	NA
AT2G21040	19.0571	1.16564	1.47284	0.791423	0.428697	NA	Unchanged	-	yes	-	-	-	-	-	-	-	-	-	-	-	-	-	-	-	-	-	-	-	NA	NA	NA
AT2G21045	17.8802	3.40907	2.5521	1.33579	0.181618	NA	Unchanged	-	-	-	-	-	-	-	-	-	-	-	-	-	-	-	-	-	-	-	-	-	NA	NA	NA
AT2G21050	86.0029	0.761974	0.550231	1.38483	0.166105	0.450309	Unchanged	-	-	-	-	-	-	-	-	-	-	-	-	-	-	-	-	-	-	-	-	-	NA	NA	NA
AT2G21060	1152.96	0.470827	0.328353	1.4339	0.151599	0.431763	Unchanged	-	-	-	-	-	-	-	-	-	-	-	-	-	-	-	-	-	-	MatBias	Bial	Bial	Bial	PatBias	Bial
AT2G21070	141.321	-0.360584	0.50879	-0.708708	0.478505	0.725644	Unchanged	yes	-	-	-	-	-	-	-	-	-	-	-	-	-	-	-	-	-	MEG	Bial	MEG_CxL	Bial	Bial	Bial
AT2G21080	218.71	-0.0349219	0.480376	-0.072697	0.942047	0.978627	Unchanged	-	-	-	-	-	-	-	-	-	-	-	-	-	-	-	-	-	-	MatBias	Bial	Bial	Bial	MatBias	Bial
AT2G21090	211.904	0.0401854	0.717694	0.0559923	0.955348	0.983268	Unchanged	-	yes	-	-	-	-	-	yes	-	-	-	-	-	yes	-	-	-	yes	MEG	PatBias	MEG_CxL	PatBias	Bial	Bial
AT2G21100	33.7132	-2.13867	1.65716	-1.29056	0.196855	NA	Unchanged	-	yes	-	-	-	-	-	yes	-	-	-	-	-	-	-	-	-	-	-	-	-	NA	NA	NA
AT2G21110	7.79681	0.290432	2.83312	0.102513	0.918349	NA	Unchanged	-	-	-	-	-	-	-	-	-	-	-	-	-	-	-	-	-	-	-	-	-	NA	NA	NA
AT2G21120	389.635	0.327454	0.410663	0.797381	0.42523	0.691405	Unchanged	-	yes	-	-	-	-	-	-	-	-	-	-	-	-	-	-	-	-	MatBias	MatBias	Bial	Bial	Bial	Bial
AT2G21130	1055.97	0.324836	0.364885	0.890243	0.373336	0.652932	Unchanged	yes	-	-	-	yes	-	-	-	-	-	-	-	-	-	-	-	-	-	Bial	MatBias	Bial	Bial	PatBias	Bial
AT2G21140	313.019	-2.2909	0.626333	-3.65763	0.000254556	0.0127272	Unchanged	-	-	-	-	-	-	-	-	-	-	-	-	-	-	-	-	-	-	MEG	MEG	MEG	MEG	Bial	MEG_CxL
AT2G21150	2515.13	-0.102588	0.242739	-0.422627	0.672568	0.84597	Unchanged	yes	-	-	-	-	-	-	yes	-	-	-	-	-	-	-	-	-	-	-	-	-	NA	NA	NA
AT2G21160	1466.29	0.539526	0.295366	1.82664	0.0677546	0.294739	Unchanged	-	yes	-	-	-	-	-	yes	-	-	-	-	-	yes	-	-	-	-	Bial	Bial	Bial	Bial	Bial	Bial
AT2G21170	1779.75	-0.672513	0.350299	-1.91983	0.0548798	0.267423	Unchanged	-	yes	-	-	-	-	-	-	-	-	-	-	-	-	-	-	-	-	Bial	Bial	Bial	Bial	Bial	Bial
AT2G21180	171.26	0.350077	0.589183	0.594173	0.552396	0.774935	Unchanged	-	-	-	-	-	-	-	-	-	-	-	-	-	-	-	-	-	-	MEG	MEG	MEG	ColDom	ColDom	ColDom
AT2G21185	164.486	-1.15753	0.530367	-2.1825	0.0290726	0.19236	Unchanged	-	-	-	-	-	-	-	-	-	-	-	-	-	-	-	-	-	-	-	-	-	NA	NA	NA
AT2G21187	179.653	-1.04466	0.545891	-1.91368	0.0556607	0.268765	Unchanged	-	-	-	-	-	-	-	-	-	-	-	-	-	-	-	-	-	-	-	-	-	NA	NA	NA
AT2G21188	24.1527	-0.187693	1.78309	-0.105263	0.916167	NA	Unchanged	-	-	-	-	yes	-	-	-	-	-	-	-	-	-	-	-	-	-	-	-	-	NA	NA	NA
AT2G21190	529.452	-0.28584	0.268459	-1.06475	0.28699	0.579765	Unchanged	-	-	-	-	-	-	-	-	-	-	-	-	-	-	-	-	-	-	-	-	-	Bial	PEG	PEG_LxC
AT2G21195	1453.77	-1.10277	0.363236	-3.03596	0.00239771	0.0484741	Unchanged	-	-	-	-	-	-	-	-	-	-	-	-	-	-	-	-	-	-	Bial	Bial	Bial	Bial	Bial	Bial
AT2G21200	85.884	-1.51787	0.88866	-1.70804	0.0876291	0.332646	Unchanged	-	-	-	-	-	-	-	-	-	-	-	-	-	-	-	-	-	-	-	-	-	NA	NA	NA
AT2G21210	18.736	-3.02072	2.42632	-1.24498	0.21314	NA	Unchanged	-	-	-	-	-	-	-	-	-	-	-	-	-	-	-	-	-	-	-	-	-	NA	NA	NA
AT2G21220	34.1097	-1.54002	1.62245	-0.949194	0.342522	NA	Unchanged	-	-	-	-	-	-	-	-	-	-	-	-	-	-	-	-	-	-	-	-	-	NA	NA	NA
AT2G21230	367.783	0.0429223	0.391688	0.109583	0.91274	0.96612	Unchanged	-	yes	-	-	-	-	-	-	-	-	-	-	-	-	-	-	-	-	-	-	-	NA	NA	NA
AT2G21235	255.063	0.0749156	1.07895	0.0694339	0.944644	0.979799	Unchanged	-	-	-	-	-	-	-	-	-	-	-	-	-	-	-	-	-	-	-	-	-	NA	NA	NA
AT2G21237	112.3	-0.619764	0.793761	-0.780793	0.434924	0.697496	Unchanged	-	yes	-	-	-	-	-	-	-	-	-	-	-	-	-	-	-	-	-	-	-	Bial	PEG	PEG_LxC
AT2G21240	720.709	-0.0256242	0.452908	-0.0565772	0.954882	0.983205	Unchanged	-	yes	-	-	-	-	-	-	-	-	-	-	-	-	-	-	-	-	-	-	-	Bial	Bial	Bial
AT2G21250	1463.94	0.183256	0.323007	0.567345	0.57048	0.784885	Unchanged	-	yes	-	-	-	-	-	-	-	-	-	-	-	-	-	-	-	-	-	-	-	ColDom	ColDom	ColDom
AT2G21260	1640.55	0.408064	0.352541	1.15749	0.24707	0.540244	Unchanged	-	yes	-	-	-	-	-	-	-	-	-	-	-	yes	-	-	-	-	-	-	-	NA	NA	NA
AT2G21270	1012.44	-0.172438	0.353271	-0.488118	0.625466	0.818495	Unchanged	-	yes	-	-	-	-	-	-	-	-	-	-	-	yes	-	-	-	-	MatBias	PatBias	Bial	MatBias	PEG	PEG_LxC
AT2G21280	899.521	0.206783	0.293436	0.704695	0.481	0.727088	Unchanged	-	yes	-	-	-	-	-	yes	-	-	-	-	-	yes	-	-	-	-	Bial	Bial	Bial	Bial	Bial	Bial
AT2G21290	1015.65	-0.631374	0.525025	-1.20256	0.229146	0.522368	Unchanged	-	-	-	-	-	-	-	-	-	-	-	-	-	-	-	-	-	-	-	-	-	NA	NA	NA
AT2G21300	1705.42	-0.165913	0.312989	-0.530093	0.596048	0.800698	Unchanged	yes	yes	-	-	-	-	-	-	-	-	-	-	-	-	-	-	-	-	-	-	-	NA	NA	NA
AT2G21310	33.0681	-1.30933	2.18963	-0.597971	0.549859	NA	Unchanged	-	-	-	-	-	-	-	-	-	-	-	-	-	-	-	-	-	-	-	-	-	NA	NA	NA
AT2G21320	190.91	0.570601	0.798314	0.714758	0.474759	0.722946	Unchanged	-	-	-	-	-	-	-	-	-	-	-	-	-	-	-	-	-	-	-	-	-	ColDom	ColDom	ColDom
AT2G21330	5075.44	0.35673	0.33059	1.07907	0.280556	0.573166	Unchanged	-	-	-	-	-	-	-	-	-	-	-	-	-	-	-	-	-	-	Bial	MatBias	Bial	Bial	Bial	Bial
AT2G21340	446.518	1.13834	0.507157	2.24455	0.0247971	0.176606	Unchanged	-	yes	-	-	-	-	-	-	-	-	-	-	-	-	-	-	-	-	MatBias	MatBias	Bial	Bial	Bial	Bial
AT2G21350	71.913	1.21454	0.994478	1.22129	0.221978	0.515132	Unchanged	yes	yes	-	-	-	-	-	-	-	-	-	-	-	-	-	-	-	-	ColDom	ColDom	ColDom	ColDom	ColDom	ColDom
AT2G21370	1022.35	0.140377	0.330605	0.424605	0.671125	0.8449	Unchanged	yes	-	-	-	-	-	-	-	-	-	-	-	-	-	-	-	-	-	Bial	Bial	Bial	Bial	Bial	Bial
AT2G21380	702.454	0.417376	0.477854	0.873438	0.382424	0.659641	Unchanged	yes	yes	yes	-	-	-	-	-	yes	-	-	-	-	-	-	-	-	-	Bial	PEG	PEG_LxC	PatBias	PEG	poPEG
AT2G21385	1375.32	0.413799	0.548385	0.754577	0.450503	0.70719	Unchanged	-	-	yes	-	-	-	-	-	-	-	-	-	-	-	-	-	-	-	Bial	PatBias	Bial	Bial	Bial	Bial
AT2G21390	1621.18	0.895835	0.335841	2.66743	0.00764327	0.0927665	Unchanged	-	yes	-	-	-	-	-	-	-	-	-	-	-	-	-	-	-	-	PEG	Bial	PEG_CxL	Bial	PEG	PEG_LxC
AT2G21410	1457.29	0.288766	0.268428	1.07577	0.282032	0.574971	Unchanged	-	yes	-	-	-	-	-	yes	-	-	-	-	-	yes	-	-	-	-	ColDom	ColDom	ColDom	ColDom	ColDom	ColDom
AT2G21420	989.871	-0.0229908	0.463516	-0.0496008	0.960441	0.985306	Unchanged	-	yes	-	-	-	-	-	-	-	-	-	-	-	-	-	-	-	-	MEG	MEG	MEG	MEG	MatBias	poMEG
AT2G21430	884.474	1.82327	0.610606	2.986	0.00282651	0.0534957	Unchanged	-	-	-	-	-	-	-	-	-	-	-	-	-	-	-	-	-	-	MEG	MEG	MEG	MEG	MEG	MEG
AT2G21440	2002.91	0.492207	0.270403	1.82027	0.0687176	0.296896	Unchanged	yes	-	-	-	-	-	-	-	-	-	-	-	-	-	-	-	-	-	MEG	Bial	MEG_CxL	PEG	Bial	PEG_CxL
AT2G21450	199.998	-1.0557	0.666659	-1.58358	0.11329	0.378663	Unchanged	-	yes	-	-	-	-	-	-	-	-	-	-	-	-	-	-	-	-	-	-	-	NA	NA	NA
AT2G21460	71.6508	-1.31152	1.37872	-0.951256	0.341474	0.628189	Unchanged	-	-	-	-	-	-	-	-	-	-	-	-	-	-	-	-	-	-	-	-	-	NA	NA	NA
AT2G21465	3164.64	0.409392	0.629811	0.650025	0.515676	0.749739	Unchanged	-	-	-	yes	-	yes	-	-	-	-	-	-	-	-	-	-	-	-	-	-	-	NA	NA	NA
AT2G21470	913.238	0.546698	0.373541	1.46356	0.143315	0.421147	Unchanged	-	-	-	-	-	-	-	-	-	-	-	-	-	yes	-	-	-	-	MatBias	Bial	Bial	MatBias	Bial	Bial
AT2G21480	130.504	-1.09275	0.873032	-1.25167	0.210692	0.502239	Unchanged	-	yes	-	-	-	-	-	yes	-	-	-	-	-	yes	-	-	-	-	Bial	MEG	MEG_LxC	PEG	Bial	PEG_CxL
AT2G21490	113.568	-11.557	1.82409	-6.33578	2.36145e-10	4.58315e-07	Down-regulated	-	-	-	-	-	-	-	-	-	-	-	-	-	-	-	-	-	-	-	-	-	NA	NA	NA
AT2G21500	63.1203	-1.09224	1.13257	-0.964384	0.334853	0.622283	Unchanged	-	yes	-	-	-	-	-	yes	-	-	-	-	-	-	-	-	-	-	Bial	Bial	Bial	Bial	Bial	Bial
AT2G21510	1095.93	0.221908	0.467685	0.474481	0.635157	0.824191	Unchanged	-	yes	-	-	-	-	-	-	-	-	-	-	-	-	-	-	-	-	Bial	Bial	Bial	Bial	Bial	Bial
AT2G21520	2480.13	-0.382941	0.530112	-0.722378	0.470062	0.720078	Unchanged	yes	yes	-	-	-	-	-	-	-	-	-	-	-	-	-	-	-	-	MatBias	Bial	Bial	Bial	PEG	PEG_LxC
AT2G21530	128.14	1.14006	1.20664	0.944822	0.34475	0.630604	Unchanged	-	yes	-	-	-	-	-	-	-	-	-	-	-	-	-	-	-	-	-	-	-	NA	NA	NA
AT2G21540	513.746	0.481113	0.782303	0.614996	0.538557	0.764625	Unchanged	-	-	-	-	-	-	-	-	-	-	-	-	-	-	-	-	-	-	Bial	PEG	PEG_LxC	PatBias	PEG	poPEG
AT2G21550	7.96723	0.549469	3.03686	0.180933	0.85642	NA	Unchanged	yes	yes	-	-	-	yes	-	-	-	-	yes	-	-	-	-	-	-	-	-	-	-	NA	NA	NA
AT2G21560	38.036	1.44449	1.71668	0.84144	0.400101	NA	Unchanged	-	-	-	-	-	-	-	-	-	-	-	-	-	-	-	-	-	-	-	-	-	NA	NA	NA
AT2G21580	3746.44	-0.336206	0.300963	-1.1171	0.263951	0.556441	Unchanged	-	-	-	-	-	-	-	-	-	-	-	-	-	-	-	-	-	-	MEG	Bial	MEG_CxL	PatBias	PEG	poPEG
AT2G21590	628.007	0.592401	0.553385	1.0705	0.284392	0.577852	Unchanged	yes	-	-	-	-	-	yes	-	-	-	-	-	-	-	-	-	-	-	Bial	Bial	Bial	Bial	Bial	Bial
AT2G21600	1315.78	-0.481498	0.31289	-1.53887	0.123835	0.394328	Unchanged	yes	-	-	-	-	-	-	-	-	-	-	-	-	-	-	-	-	-	Bial	Bial	Bial	MatBias	PEG	PEG_LxC
AT2G21620	447.494	-1.43073	0.420832	-3.39977	0.000674426	0.0227461	Unchanged	-	-	-	-	-	-	-	-	-	-	-	-	-	-	-	-	-	-	Bial	Bial	Bial	Bial	Bial	Bial
AT2G21630	206.134	-1.58797	0.67412	-2.35563	0.0184915	0.151186	Unchanged	-	-	-	-	-	-	-	-	-	-	-	-	-	-	-	-	-	-	-	-	-	NA	NA	NA
AT2G21640	35.573	0.117528	0.994333	0.118198	0.905911	NA	Unchanged	-	-	-	-	-	-	-	-	-	-	-	-	-	-	-	-	-	-	-	-	-	NA	NA	NA
AT2G21650	14.5723	0.351378	2.22939	0.157612	0.874763	NA	Unchanged	-	-	-	-	-	-	-	-	-	-	-	-	-	-	-	-	-	-	-	-	-	NA	NA	NA
AT2G21660	44194.6	-0.646884	0.505341	-1.28009	0.200512	0.490572	Unchanged	-	-	-	-	-	-	-	-	-	-	-	-	-	-	-	-	-	-	-	-	-	NA	NA	NA
AT2G21680	13.1956	0.294495	1.91101	0.154104	0.877528	NA	Unchanged	-	yes	-	-	-	-	-	yes	-	-	-	-	-	yes	-	-	-	-	-	-	-	NA	NA	NA
AT2G21710	448.575	-0.138199	0.311664	-0.443423	0.657459	0.836937	Unchanged	-	-	-	-	-	-	-	-	-	-	-	-	-	-	-	-	-	-	-	-	-	Bial	Bial	Bial
AT2G21720	41.9221	-3.69833	1.75128	-2.11179	0.0347048	NA	Unchanged	-	yes	-	-	-	-	-	-	-	-	-	-	-	-	-	-	-	-	-	-	-	NA	NA	NA
AT2G21730	268.014	1.41742	1.06247	1.33408	NA	NA	Unchanged	-	-	-	-	-	-	-	-	-	-	-	-	-	-	-	-	-	-	-	-	-	MEG	Bial	MEG_CxL
AT2G21740	24.0371	-2.3884	1.58508	-1.5068	0.131861	NA	Unchanged	-	-	-	-	-	-	-	-	-	-	-	-	-	-	-	-	-	-	-	-	-	NA	NA	NA
AT2G21770	48.901	-0.304349	1.56297	-0.194724	0.845609	0.935039	Unchanged	yes	yes	-	-	-	-	-	-	-	-	-	-	yes	-	-	-	-	-	Bial	PEG	PEG_LxC	MEG	MEG	MEG
AT2G21780	9.56007	-1.57613	2.18891	-0.720054	0.471492	NA	Unchanged	-	-	-	-	-	-	-	-	-	-	-	-	-	-	-	-	-	-	-	-	-	NA	NA	NA
AT2G21790	1723.87	-0.449862	0.321758	-1.39814	0.162072	0.444759	Unchanged	-	yes	-	-	-	-	-	-	-	-	-	-	-	-	-	-	-	-	Bial	Bial	Bial	Bial	Bial	Bial
AT2G21800	871.192	-1.11797	0.687451	-1.62625	0.103897	0.363325	Unchanged	-	yes	-	-	-	-	-	yes	-	-	-	-	-	-	-	-	-	-	Bial	MEG	MEG_LxC	Bial	MatBias	Bial
AT2G21820	97.409	-5.7026	1.25368	-4.54868	5.39839e-06	0.00106713	Down-regulated	-	-	-	-	-	-	-	-	-	-	-	-	-	-	-	-	-	-	-	-	-	NA	NA	NA
AT2G21830	92.7202	-0.605268	1.17218	-0.516359	0.605603	0.806514	Unchanged	-	yes	-	-	-	-	-	yes	-	-	-	-	-	yes	-	-	-	-	MEG	Bial	MEG_CxL	ColDom	ColDom	ColDom
AT2G21840	113.234	1.29695	0.655946	1.97722	0.0480169	0.248161	Unchanged	-	-	-	-	-	-	-	-	-	-	-	-	-	yes	-	-	-	-	-	-	-	PEG	Bial	PEG_CxL
AT2G21850	452.25	0.487326	0.375426	1.29806	0.194266	0.483716	Unchanged	-	yes	-	-	-	-	-	-	-	-	-	-	-	-	-	-	-	-	MatBias	PatBias	Bial	Bial	Bial	Bial
AT2G21860	388.094	0.46824	0.428381	1.09305	0.274374	0.566133	Unchanged	-	yes	-	-	-	-	-	yes	-	-	-	-	-	-	-	-	-	-	ColDom	ColDom	ColDom	ColDom	ColDom	ColDom
AT2G21870	1522.06	-0.242119	0.324087	-0.74708	0.455015	0.709956	Unchanged	-	yes	-	-	-	-	-	-	yes	-	-	-	-	-	-	-	-	-	Bial	Bial	Bial	MatBias	PEG	PEG_LxC
AT2G21880	14.4923	0.739196	1.74459	0.423707	0.671779	NA	Unchanged	-	-	-	-	-	-	-	-	-	-	-	-	-	-	-	-	-	-	-	-	-	NA	NA	NA
AT2G21890	72.7318	3.3191	1.39242	2.38369	0.01714	0.145611	Unchanged	-	yes	-	-	-	-	-	-	-	-	-	-	-	-	-	-	-	-	-	-	-	NA	NA	NA
AT2G21930	54.2469	1.13829	0.867982	1.31142	0.189717	0.478191	Unchanged	yes	-	yes	-	-	-	-	-	-	-	-	-	-	-	-	-	-	-	-	-	-	NA	NA	NA
AT2G21940	899.487	-1.07398	0.334119	-3.21437	0.00130731	0.0341613	Unchanged	yes	-	-	-	-	-	-	-	-	-	-	-	-	-	-	-	-	-	Bial	MEG	MEG_LxC	MatBias	MatBias	Bial
AT2G21950	311.058	-0.0327597	0.787211	-0.0416149	0.966806	0.98775	Unchanged	-	-	-	-	-	-	-	-	-	-	-	-	-	-	-	-	-	-	Bial	Bial	Bial	MatBias	PatBias	Bial
AT2G21960	428.441	0.214604	0.448638	0.478346	0.632404	0.822691	Unchanged	-	yes	-	-	-	-	-	yes	-	-	-	-	-	-	-	-	-	-	-	-	-	Bial	Bial	Bial
AT2G21970	749.407	-0.268141	0.314058	-0.853796	0.393218	0.668377	Unchanged	-	-	-	-	-	-	-	-	-	-	-	-	-	-	-	-	-	-	-	-	-	NA	NA	NA
AT2G21990	73.6354	-2.13624	1.65709	-1.28915	0.197345	0.487732	Unchanged	-	-	-	-	-	-	-	-	-	-	-	-	-	-	-	-	-	-	Bial	PEG	PEG_LxC	Bial	PEG	PEG_LxC
AT2G22000	22.5966	-1.46896	1.11963	-1.312	0.189519	NA	Unchanged	-	-	-	-	-	-	-	-	-	-	-	-	-	-	-	-	-	-	-	-	-	NA	NA	NA
AT2G22010	1646.07	-1.18983	0.652284	-1.82409	0.068138	0.295726	Unchanged	-	yes	-	-	-	-	-	yes	-	-	-	-	-	-	-	-	-	-	ColDom	ColDom	ColDom	MatBias	PEG	PEG_LxC
AT2G22030	26.566	0.254842	1.67386	0.152248	0.878991	NA	Unchanged	-	yes	-	-	-	-	-	-	-	-	-	-	-	-	-	-	-	-	-	-	-	NA	NA	NA
AT2G22040	768.268	0.0045519	0.354229	0.0128502	0.989747	0.995953	Unchanged	-	yes	-	-	-	-	-	yes	-	-	-	-	-	-	-	-	-	-	Bial	Bial	Bial	Bial	Bial	Bial
AT2G22050	75.145	-0.592837	1.21854	-0.486516	0.626601	0.818887	Unchanged	-	yes	-	-	-	-	-	yes	-	-	-	-	-	-	-	-	-	-	-	-	-	NA	NA	NA
AT2G22055	169.192	-0.499277	1.25016	-0.39937	0.689621	0.855226	Unchanged	-	yes	-	-	-	-	-	-	-	-	-	-	-	-	-	-	-	-	ColDom	ColDom	ColDom	PEG	PEG	PEG
AT2G22060	125.762	0.112869	0.387428	0.291328	0.7708	0.899131	Unchanged	-	yes	-	-	-	-	-	-	-	-	-	yes	-	-	-	-	-	-	PEG	Bial	PEG_CxL	MatBias	PEG	PEG_LxC
AT2G22070	192.988	0.112581	0.619088	0.181849	0.855701	0.939441	Unchanged	-	yes	-	-	-	-	-	-	-	-	-	-	-	-	-	-	-	-	-	-	-	NA	NA	NA
AT2G22080	2293.2	-0.488097	0.573588	-0.850955	0.394794	0.670069	Unchanged	-	-	-	-	-	-	-	-	-	-	-	-	-	-	-	-	-	-	-	-	-	NA	NA	NA
AT2G22088	99.5322	-0.203061	0.673183	-0.301643	0.762924	0.895553	Unchanged	-	-	-	-	-	-	-	-	-	-	-	-	-	-	-	-	-	-	-	-	-	NA	NA	NA
AT2G22090	489.431	0.0784833	0.446361	0.175829	0.860428	0.941679	Unchanged	-	-	-	-	-	-	-	-	-	-	-	-	-	-	-	-	-	-	MatBias	Bial	Bial	Bial	Bial	Bial
AT2G22100	11441.8	-2.17822	0.719988	-3.02535	0.00248343	0.0495549	Unchanged	-	-	-	-	-	-	-	-	-	-	-	-	-	-	-	-	-	-	Bial	Bial	Bial	Bial	Bial	Bial
AT2G22120	363.078	-0.218519	0.382067	-0.57194	0.567363	0.783001	Unchanged	yes	-	-	-	-	-	-	-	-	-	-	-	-	yes	-	-	-	-	Bial	Bial	Bial	Bial	Bial	Bial
AT2G22121	534.214	0.420651	0.568152	0.740384	0.459067	0.712441	Unchanged	-	-	-	-	-	-	-	-	-	-	-	-	-	-	-	-	-	-	Bial	Bial	Bial	Bial	Bial	Bial
AT2G22122	18.3756	-2.31454	1.13066	-2.04707	0.040651	NA	Unchanged	-	-	-	-	-	-	-	-	-	-	-	-	-	-	-	-	-	-	-	-	-	NA	NA	NA
AT2G22125	656.28	-0.513621	0.610013	-0.841983	0.399797	0.673864	Unchanged	yes	yes	-	-	-	-	-	-	-	-	-	-	-	-	-	-	-	-	Bial	PEG	PEG_LxC	MatBias	PEG	PEG_LxC
AT2G22140	2192.49	-2.30341	0.843052	-2.73223	0.00629068	0.0829011	Unchanged	yes	-	-	-	-	-	-	-	-	-	-	-	-	-	-	-	-	-	Bial	Bial	Bial	MatBias	Bial	Bial
AT2G22150	76.0798	0.437795	1.43287	0.305537	0.759957	0.894076	Unchanged	-	-	-	-	-	-	-	-	-	-	-	-	-	-	-	-	-	-	-	-	-	Bial	Bial	Bial
AT2G22155	15.7906	-3.77752	1.87435	-2.01538	0.0438649	NA	Unchanged	-	-	-	-	-	-	-	-	-	-	-	-	-	-	-	-	-	-	-	-	-	NA	NA	NA
AT2G22170	43.7709	2.58115	1.07435	2.40251	0.0162829	NA	Unchanged	-	-	-	-	-	-	-	-	-	-	-	-	-	-	-	-	-	-	-	-	-	NA	NA	NA
AT2G22180	113.301	-1.39575	1.38771	-1.00579	0.314514	0.604947	Unchanged	-	-	-	-	-	-	-	yes	-	-	-	-	-	-	-	-	-	-	Bial	PEG	PEG_LxC	Bial	PEG	PEG_LxC
AT2G22190	101.482	-1.18117	0.893801	-1.32152	0.186329	0.474297	Unchanged	-	-	-	-	-	-	-	-	-	-	-	-	-	-	-	-	-	-	-	-	-	NA	NA	NA
AT2G22200	25.7468	-3.4102	1.41739	-2.40597	0.0161296	NA	Unchanged	-	-	-	-	-	-	-	-	-	-	-	-	-	-	-	-	-	-	-	-	-	NA	NA	NA
AT2G22210	46.5866	-2.75365	1.82767	-1.50665	0.131901	0.404244	Unchanged	-	-	-	-	-	-	-	-	-	-	-	-	-	-	-	-	-	-	-	-	-	NA	NA	NA
AT2G22230	690.484	-0.0607625	0.385429	-0.157649	0.874734	0.947266	Unchanged	-	-	-	-	-	-	-	-	-	-	-	-	-	-	-	-	-	-	MatBias	Bial	Bial	MatBias	PEG	PEG_LxC
AT2G22240	1060.56	-0.310349	0.403335	-0.769457	0.441622	0.70133	Unchanged	-	yes	-	-	-	-	-	yes	-	-	-	-	-	yes	-	-	-	-	Bial	MatBias	Bial	Bial	Bial	Bial
AT2G22250	409.859	0.185397	0.438875	0.422438	0.672705	0.845994	Unchanged	-	-	-	-	-	-	-	-	-	-	-	-	-	-	-	-	-	-	LerDom	LerDom	LerDom	Bial	PEG	PEG_LxC
AT2G22260	279.254	-0.205721	0.425563	-0.483409	0.628805	0.820134	Unchanged	-	yes	-	-	-	-	-	yes	-	-	-	-	-	yes	-	-	-	-	PatBias	MatBias	Bial	Bial	Bial	Bial
AT2G22270	369.528	-0.196009	0.291057	-0.673437	0.500669	0.73976	Unchanged	-	yes	-	-	-	-	-	-	-	-	-	-	-	-	-	-	-	-	MEG	Bial	MEG_CxL	MatBias	PatBias	Bial
AT2G22290	130.098	-1.59645	0.937547	-1.7028	0.0886055	0.334009	Unchanged	-	-	-	-	-	-	-	-	-	-	-	-	-	-	-	-	-	-	-	-	-	Bial	PatBias	Bial
AT2G22300	413.833	1.17174	0.71995	1.62753	0.103625	0.362848	Unchanged	yes	-	-	-	-	yes	yes	-	-	-	-	-	-	-	-	-	-	-	Bial	Bial	Bial	Bial	MEG	MEG_LxC
AT2G22310	427.993	0.3897	0.55452	0.702769	0.4822	0.727885	Unchanged	-	-	-	-	-	-	-	-	-	-	-	-	-	-	-	-	-	-	-	-	-	NA	NA	NA
AT2G22330	49.2434	-0.425525	1.2732	-0.334217	0.738216	0.882127	Unchanged	-	-	-	-	-	-	-	-	-	-	-	-	-	-	-	-	-	-	-	-	-	NA	NA	NA
AT2G22340	84.1773	0.496347	0.876014	0.566597	0.570988	0.785133	Unchanged	-	-	-	-	-	-	-	-	-	-	-	-	-	-	-	-	-	-	-	-	-	NA	NA	NA
AT2G22350	37.0883	-0.974793	1.57594	-0.618546	0.536216	NA	Unchanged	-	-	-	-	-	-	-	-	-	-	-	-	-	-	-	-	-	-	-	-	-	NA	NA	NA
AT2G22360	514.031	1.18367	0.617735	1.91615	0.0553463	0.268007	Unchanged	yes	yes	-	-	-	-	-	-	-	-	-	-	-	-	-	-	-	-	-	-	-	NA	NA	NA
AT2G22370	298.74	-0.337574	0.512948	-0.658106	0.51047	0.746031	Unchanged	-	-	-	-	-	-	-	-	-	-	-	-	-	-	-	-	-	-	PEG	Bial	PEG_CxL	MEG	Bial	MEG_CxL
AT2G22390	173.247	0.659173	0.522634	1.26125	0.207218	0.498017	Unchanged	-	-	-	-	-	-	-	-	-	-	-	-	-	-	-	-	-	-	PEG	Bial	PEG_CxL	Bial	PEG	PEG_LxC
AT2G22400	1592.64	0.694431	0.260533	2.66543	0.00768907	0.0927758	Unchanged	yes	yes	-	-	-	-	-	-	-	-	-	-	-	-	-	-	-	-	Bial	Bial	Bial	Bial	Bial	Bial
AT2G22410	200.786	1.10032	0.522129	2.10738	0.0350848	0.211769	Unchanged	-	-	-	-	-	-	-	-	-	-	-	-	-	-	-	-	-	-	PatBias	Bial	Bial	Bial	Bial	Bial
AT2G22420	919.227	-0.823113	0.491019	-1.67634	0.0936723	0.345622	Unchanged	-	-	-	-	-	-	-	-	-	-	-	-	-	-	-	-	-	-	PatBias	Bial	Bial	Bial	PEG	PEG_LxC
AT2G22425	2351.67	-0.313294	0.310927	-1.00761	0.31364	0.604432	Unchanged	-	-	-	-	-	-	-	-	-	-	-	-	-	-	-	-	-	-	-	-	-	NA	NA	NA
AT2G22430	2151.72	-0.596293	0.424619	-1.4043	0.160229	0.442355	Unchanged	-	-	-	-	-	-	-	-	-	-	-	-	-	-	-	-	-	-	-	-	-	NA	NA	NA
AT2G22440	48.993	-1.45015	1.77603	-0.816513	0.414207	0.68377	Unchanged	-	-	-	-	yes	-	-	-	-	-	-	-	-	-	-	-	-	-	-	-	-	NA	NA	NA
AT2G22450	619.355	-0.455275	0.377159	-1.20712	0.227387	0.520979	Unchanged	-	yes	-	-	yes	-	-	-	-	-	-	-	-	-	-	-	-	-	-	-	-	NA	NA	NA
AT2G22460	73.2077	-4.20071	1.2941	-3.24605	0.00117016	0.0321103	Unchanged	-	-	-	-	-	-	-	-	-	-	-	-	-	-	-	-	-	-	-	-	-	NA	NA	NA
AT2G22470	53.1202	-2.86806	1.21327	-2.36391	0.0180831	0.149461	Unchanged	-	-	-	-	-	-	-	-	-	-	-	-	-	-	-	-	-	-	-	-	-	NA	NA	NA
AT2G22475	543.016	0.14867	0.324395	0.458299	0.646737	0.830308	Unchanged	yes	yes	-	-	-	-	-	-	-	-	-	-	-	-	-	-	-	-	Bial	PEG	PEG_LxC	Bial	Bial	Bial
AT2G22480	468.534	0.627628	0.354108	1.77242	0.0763247	0.311911	Unchanged	-	yes	-	-	-	-	-	-	-	-	-	-	-	-	-	-	-	-	-	-	-	MEG	Bial	MEG_CxL
AT2G22482	50.9606	0.316656	0.713898	0.443559	0.657361	0.836937	Unchanged	-	-	-	-	-	-	-	-	-	-	-	-	-	-	-	-	-	-	-	-	-	NA	NA	NA
AT2G22490	242.513	0.537585	0.507483	1.05932	0.289456	0.582617	Unchanged	-	yes	-	-	-	-	-	-	-	-	-	-	-	-	-	-	-	-	-	-	-	NA	NA	NA
AT2G22500	182.626	-0.273496	0.494367	-0.553225	0.580109	0.791058	Unchanged	-	-	-	-	-	-	-	-	-	-	-	-	-	-	-	-	-	-	MEG	Bial	MEG_CxL	ColDom	ColDom	ColDom
AT2G22510	17.9684	-0.985969	2.14873	-0.458861	0.646334	NA	Unchanged	-	-	-	-	-	-	-	-	-	-	-	yes	-	-	-	-	-	-	-	-	-	NA	NA	NA
AT2G22530	481.554	0.736558	0.312584	2.35635	0.0184555	0.151018	Unchanged	-	-	-	-	-	-	-	-	-	-	-	-	-	-	-	-	-	-	-	-	-	NA	NA	NA
AT2G22540	242.678	-2.89766	0.825461	-3.51035	0.000447518	0.0178915	Unchanged	-	-	-	-	-	-	-	-	-	-	-	-	-	-	-	-	-	-	Bial	PEG	PEG_LxC	PEG	PEG	PEG
AT2G22560	236.949	0.484185	0.398846	1.21396	0.224761	0.517909	Unchanged	-	-	-	-	-	-	-	-	-	-	-	-	-	-	-	-	-	-	PEG	Bial	PEG_CxL	NA	NA	NA
AT2G22570	677.367	0.326378	0.610992	0.534177	0.593219	0.799102	Unchanged	-	-	-	-	-	-	-	-	-	-	-	-	-	-	-	-	-	-	-	-	-	Bial	PEG	PEG_LxC
AT2G22590	9.26647	-1.70287	3.26865	-0.520969	0.602388	NA	Unchanged	-	-	-	-	-	-	-	-	-	-	-	-	-	-	-	-	-	-	-	-	-	NA	NA	NA
AT2G22600	338.153	0.870834	0.846309	1.02898	0.30349	0.595023	Unchanged	-	-	-	-	-	-	-	-	-	-	-	-	-	-	-	-	-	-	-	-	-	Bial	Bial	Bial
AT2G22610	702.834	1.06792	0.479971	2.22497	0.0260831	0.181739	Unchanged	yes	yes	-	-	-	-	-	-	-	-	-	-	-	-	-	-	-	-	Bial	Bial	Bial	Bial	Bial	Bial
AT2G22620	538.005	1.18969	0.483403	2.46106	0.0138526	0.130053	Unchanged	-	-	-	-	-	-	-	-	-	-	-	-	-	yes	-	-	-	-	-	-	-	MEG	PatBias	MEG_CxL
AT2G22640	114.352	-0.649204	0.734287	-0.884128	0.376627	0.655039	Unchanged	-	-	-	-	-	-	yes	-	-	-	-	-	-	-	-	-	-	-	MEG	Bial	MEG_CxL	Bial	PEG	PEG_LxC
AT2G22650	382.227	0.324399	0.429025	0.756131	0.449571	0.706871	Unchanged	yes	yes	-	-	-	-	-	-	-	-	-	-	-	-	-	-	-	-	-	-	-	MEG	MEG	MEG
AT2G22660	19819.3	-0.72265	0.411973	-1.75412	0.0794101	0.316939	Unchanged	-	-	-	-	-	-	-	-	-	-	-	-	-	-	-	-	-	-	PatBias	Bial	Bial	Bial	Bial	Bial
AT2G22670	1675.97	0.932312	0.601061	1.55111	0.120875	0.39041	Unchanged	-	yes	-	-	-	-	-	-	-	-	-	-	-	-	-	-	-	-	MEG	MEG	MEG	ColDom	ColDom	ColDom
AT2G22680	96.619	-1.19307	0.639868	-1.86455	0.062244	0.282092	Unchanged	-	-	-	-	-	-	-	-	-	-	-	-	-	-	-	-	-	-	-	-	-	NA	NA	NA
AT2G22690	333.401	-0.313811	0.344749	-0.91026	0.362686	0.644979	Unchanged	-	yes	-	-	-	-	-	-	-	-	-	-	-	-	-	-	-	-	Bial	Bial	Bial	Bial	PEG	PEG_LxC
AT2G22710	196.125	0.249235	0.379327	0.657045	0.511152	0.746517	Unchanged	-	-	-	-	-	-	-	-	-	-	-	-	-	-	-	-	-	-	-	-	-	NA	NA	NA
AT2G22720	3022.39	-0.660005	0.422015	-1.56394	0.117832	0.384882	Unchanged	-	yes	-	-	-	-	-	yes	-	-	-	-	-	-	-	-	-	-	Bial	Bial	Bial	Bial	Bial	Bial
AT2G22730	79.939	0.188293	0.98675	0.190822	0.848665	0.936136	Unchanged	yes	yes	-	-	-	-	-	yes	-	-	-	-	-	-	-	-	-	-	-	-	-	NA	NA	NA
AT2G22740	750.528	0.460838	0.365157	1.26203	0.20694	0.497863	Unchanged	yes	yes	-	-	-	-	-	-	-	-	-	-	-	-	-	-	-	-	MEG	MatBias	poMEG	Bial	Bial	Bial
AT2G22750	40.8401	0.272871	1.56509	0.174348	0.861592	NA	Unchanged	-	yes	-	-	-	-	-	-	-	-	-	-	-	-	-	-	-	-	-	-	-	NA	NA	NA
AT2G22760	24.92	-0.804853	2.01776	-0.398884	0.689978	NA	Unchanged	-	-	-	-	-	-	-	-	-	-	-	-	-	-	-	-	-	-	-	-	-	NA	NA	NA
AT2G22770	78.5527	-1.76524	1.31269	-1.34475	0.178705	0.46563	Unchanged	-	-	-	-	-	-	-	-	-	-	-	-	-	-	-	-	-	-	-	-	-	NA	NA	NA
AT2G22780	920.152	0.728052	0.362447	2.00871	0.0445675	0.237987	Unchanged	-	yes	-	-	-	-	-	yes	-	-	-	-	-	yes	-	-	-	-	MatBias	Bial	Bial	MatBias	Bial	Bial
AT2G22790	200.021	0.529767	0.539762	0.981482	0.326355	0.61576	Unchanged	-	-	-	-	-	-	-	-	-	-	-	-	-	-	-	-	-	-	-	-	-	ColDom	ColDom	ColDom
AT2G22795	15747.4	-1.53019	0.631098	-2.42465	0.0153233	0.137916	Unchanged	yes	yes	-	-	-	-	-	-	-	-	-	-	-	-	-	-	-	-	MatBias	MatBias	Bial	MatBias	MatBias	Bial
AT2G22800	25.6249	-0.829986	2.1086	-0.393619	0.693862	NA	Unchanged	-	-	-	-	-	-	-	-	-	-	-	-	-	-	-	-	-	-	-	-	-	NA	NA	NA
AT2G22805	14.0708	0.0738399	2.21205	0.0333807	0.973371	NA	Unchanged	-	-	-	-	-	-	-	-	-	-	-	-	-	-	-	-	-	-	-	-	-	NA	NA	NA
AT2G22810	39.8691	-1.43132	2.10868	-0.678776	0.49728	NA	Unchanged	-	-	-	-	-	-	-	-	-	-	-	-	-	-	-	-	-	-	-	-	-	NA	NA	NA
AT2G22821	24.0527	-1.26389	1.73311	-0.729261	0.465842	NA	Unchanged	-	-	-	-	-	-	-	-	-	-	-	-	-	-	-	-	-	-	Bial	Bial	Bial	NA	NA	NA
AT2G22830	334.967	0.0610389	1.06301	0.0574206	0.95421	0.98312	Unchanged	-	-	-	-	-	-	-	-	-	-	-	-	-	-	-	-	-	-	MEG	MEG	MEG	Bial	Bial	Bial
AT2G22840	394.395	-0.0288615	0.442115	-0.0652804	0.947951	0.981274	Unchanged	-	yes	-	-	-	-	-	-	-	-	-	-	-	-	-	-	-	-	Bial	Bial	Bial	Bial	Bial	Bial
AT2G22850	217.144	-3.0815	0.833527	-3.69694	0.000218214	0.0116758	Unchanged	-	-	-	-	-	-	-	-	-	-	-	-	-	-	-	-	-	-	MEG	MEG	MEG	MEG	Bial	MEG_CxL
AT2G22860	16.488	0.46891	2.14856	0.218244	0.827239	NA	Unchanged	-	-	-	-	-	-	-	-	-	-	-	-	-	-	-	-	-	-	-	-	-	Bial	MEG	MEG_LxC
AT2G22870	170.345	0.153031	0.402708	0.380006	0.703941	0.86382	Unchanged	-	yes	-	-	yes	-	-	yes	-	-	-	-	-	yes	-	-	-	-	ColDom	ColDom	ColDom	Bial	Bial	Bial
AT2G22890	23.6798	2.29538	1.72555	1.33023	0.183443	NA	Unchanged	-	-	-	-	-	-	-	-	-	-	-	-	-	-	-	-	-	-	-	-	-	NA	NA	NA
AT2G22900	340.321	-0.33306	0.473066	-0.704047	0.481404	0.727198	Unchanged	-	-	-	-	-	-	-	-	-	-	-	-	-	-	-	-	-	-	-	-	-	Bial	Bial	Bial
AT2G22910	731.146	-0.178054	0.285591	-0.623458	0.532984	0.760708	Unchanged	-	yes	-	-	-	-	-	yes	-	-	-	-	-	-	-	-	-	-	Bial	MatBias	Bial	Bial	Bial	Bial
AT2G22920	46.4067	-0.137977	0.885134	-0.155883	0.876125	0.947485	Unchanged	-	-	-	-	-	-	-	-	-	-	-	-	-	-	-	-	-	-	-	-	-	NA	NA	NA
AT2G22930	38.1327	2.19486	1.18092	1.85861	0.0630821	NA	Unchanged	yes	yes	-	-	-	-	-	yes	-	-	-	-	-	yes	-	-	-	-	-	-	-	MEG	Bial	MEG_CxL
AT2G22942	237.874	0.53717	0.533916	1.00609	0.31437	0.604947	Unchanged	-	-	-	-	-	-	-	-	-	-	-	-	-	-	-	-	-	-	Bial	Bial	Bial	MEG	Bial	MEG_CxL
AT2G22950	164.036	-0.853728	1.45608	-0.586318	0.557662	0.777874	Unchanged	-	-	-	-	-	-	yes	yes	-	-	-	-	-	-	-	-	-	-	Bial	MEG	MEG_LxC	MEG	PatBias	MEG_CxL
AT2G22955	16	-3.56318	2.08401	-1.70977	0.0873085	NA	Unchanged	-	-	-	-	-	-	-	-	-	-	-	-	-	-	-	-	-	-	-	-	-	NA	NA	NA
AT2G22960	33.9308	-2.79115	1.81271	-1.53976	0.123619	NA	Unchanged	-	-	-	-	-	-	-	-	-	-	-	-	-	-	-	-	-	-	Bial	MEG	MEG_LxC	NA	NA	NA
AT2G22970	342.051	-0.617434	0.626083	-0.986187	0.324042	0.613469	Unchanged	-	-	-	-	-	-	-	-	-	-	-	-	-	-	-	-	-	-	-	-	-	NA	NA	NA
AT2G22980	252.809	-1.31398	1.1028	-1.1915	0.233459	0.526459	Unchanged	-	-	-	-	-	-	-	-	-	-	-	-	-	-	-	-	-	-	MEG	MEG	MEG	MEG	Bial	MEG_CxL
AT2G22990	1200.14	-2.5764	0.586203	-4.39506	1.10742e-05	0.00179566	Down-regulated	-	-	-	-	-	-	-	-	-	-	-	yes	-	-	-	-	-	-	MEG	MEG	MEG	ColDom	ColDom	ColDom
AT2G23000	125.476	0.499074	1.16146	0.429697	0.667416	0.842853	Unchanged	-	-	-	-	-	-	-	-	-	-	-	-	-	-	-	-	-	-	MEG	Bial	MEG_CxL	MEG	MatBias	poMEG
AT2G23010	64.1021	-1.76913	0.77936	-2.26998	0.0232088	0.170739	Unchanged	-	-	-	-	-	-	-	-	-	-	-	-	-	-	-	-	-	-	-	-	-	NA	NA	NA
AT2G23030	47.7769	-0.404343	1.63649	-0.24708	0.804847	0.915499	Unchanged	-	yes	-	-	-	-	-	yes	-	-	-	-	-	-	-	-	-	-	-	-	-	NA	NA	NA
AT2G23040	101.696	-0.910616	0.765112	-1.19017	0.233978	0.527159	Unchanged	-	-	-	-	-	-	-	-	-	-	-	-	-	-	-	-	-	-	-	-	-	NA	NA	NA
AT2G23050	55.0601	-1.60609	1.97653	-0.812579	0.416459	0.684712	Unchanged	-	yes	-	-	-	-	-	-	-	-	-	-	-	-	-	-	-	-	-	-	-	NA	NA	NA
AT2G23060	269.116	0.164131	0.471947	0.347775	0.728009	0.876908	Unchanged	-	-	-	-	-	-	-	-	-	-	-	-	-	-	-	-	-	-	-	-	-	NA	NA	NA
AT2G23070	804.669	0.0375071	0.240949	0.155664	0.876298	0.947485	Unchanged	yes	yes	-	-	-	-	-	-	-	-	-	-	-	-	-	-	-	-	-	-	-	NA	NA	NA
AT2G23080	523.961	-0.581244	0.334126	-1.7396	0.0819295	0.321871	Unchanged	-	-	-	-	-	-	-	-	-	-	-	-	-	-	-	-	-	-	-	-	-	MEG	Bial	MEG_CxL
AT2G23090	1560.45	0.114534	0.363897	0.314741	0.752958	0.890555	Unchanged	-	-	-	-	-	-	-	-	-	-	-	-	-	-	-	-	-	-	-	-	-	NA	NA	NA
AT2G23093	362.805	-0.472707	0.471771	-1.00198	0.316352	0.606138	Unchanged	-	-	-	-	-	-	-	-	-	-	-	-	-	-	-	-	-	-	-	-	-	NA	NA	NA
AT2G23096	330.544	2.15365	0.659978	3.26322	0.00110155	0.0308623	Unchanged	-	-	-	-	-	-	-	-	-	-	-	-	-	-	-	-	-	-	-	-	-	NA	NA	NA
AT2G23100	146.347	1.1835	1.29798	0.911802	0.361873	0.644339	Unchanged	-	-	-	-	-	-	-	-	-	-	-	-	-	-	-	-	-	-	MEG	Bial	MEG_CxL	MatBias	PatBias	Bial
AT2G23110	43.8313	-2.99003	1.18834	-2.51615	0.0118646	NA	Unchanged	-	-	-	-	-	-	-	-	-	-	-	-	-	-	-	-	-	-	-	-	-	NA	NA	NA
AT2G23120	1149.01	-1.18475	0.484853	-2.44353	0.0145445	0.134152	Unchanged	-	-	-	-	-	-	-	-	-	-	-	-	-	-	-	-	-	-	-	-	-	NA	NA	NA
AT2G23130	235	1.76245	0.710966	2.47895	0.0131769	0.126376	Unchanged	-	-	-	-	-	-	-	-	-	-	-	-	-	-	-	-	-	-	ColDom	ColDom	ColDom	ColDom	ColDom	ColDom
AT2G23140	573.291	0.522754	0.537739	0.972134	0.330984	0.619242	Unchanged	yes	yes	-	-	yes	-	-	yes	-	-	-	-	-	-	-	-	-	-	ColDom	ColDom	ColDom	MatBias	PatBias	Bial
AT2G23148	89.0885	1.45721	1.07953	1.34986	0.177062	0.463904	Unchanged	-	yes	-	-	yes	-	-	-	-	-	-	-	-	yes	-	-	-	-	LerDom	LerDom	LerDom	PEG	Bial	PEG_CxL
AT2G23150	517.307	-0.514591	0.668293	-0.770008	0.441295	0.701244	Unchanged	-	-	-	-	-	-	-	-	-	-	-	-	-	-	-	-	-	-	-	-	-	Bial	PEG	PEG_LxC
AT2G23160	13.1179	0.37419	2.22791	0.167955	0.866618	NA	Unchanged	-	-	-	-	-	-	-	-	-	-	-	-	-	-	-	-	-	-	-	-	-	NA	NA	NA
AT2G23170	121.443	-1.10747	0.769235	-1.4397	0.149952	0.429732	Unchanged	-	-	-	-	-	-	-	-	-	-	-	-	-	-	-	-	-	-	-	-	-	MEG	Bial	MEG_CxL
AT2G23180	58.5562	-0.442345	0.731996	-0.6043	0.545644	0.769416	Unchanged	-	yes	-	-	-	-	-	yes	-	-	-	-	-	-	-	-	-	-	-	-	-	NA	NA	NA
AT2G23190	408.698	-0.730763	0.921094	-0.793364	0.427566	0.692689	Unchanged	-	yes	-	-	-	-	-	yes	-	-	-	-	-	-	-	-	-	-	Bial	Bial	Bial	Bial	PEG	PEG_LxC
AT2G23200	443.067	-0.94798	0.516201	-1.83646	0.0662902	0.291722	Unchanged	-	yes	-	-	-	-	-	yes	-	-	-	-	-	yes	-	-	-	-	Bial	PatBias	Bial	Bial	Bial	Bial
AT2G23210	87.8208	-0.639605	0.73963	-0.864764	0.387168	0.663391	Unchanged	-	-	-	-	-	-	-	-	-	-	-	-	-	-	-	-	-	-	Bial	Bial	Bial	PEG	PatBias	poPEG
AT2G23220	51.417	-1.9762	1.68996	-1.16938	0.242252	0.535998	Unchanged	-	-	-	-	yes	-	-	-	-	-	-	-	-	-	-	-	-	-	-	-	-	NA	NA	NA
AT2G23230	53.2303	-1.94179	1.67819	-1.15708	0.247241	0.540385	Unchanged	-	-	-	-	-	-	-	yes	-	-	-	-	-	yes	-	-	-	-	-	-	-	NA	NA	NA
AT2G23240	96.1901	-8.68551	1.65667	-5.24276	1.58194e-07	7.50509e-05	Down-regulated	-	-	-	-	yes	-	-	-	-	-	-	-	-	-	-	-	-	-	-	-	-	NA	NA	NA
AT2G23250	152.959	0.183295	1.51761	0.120779	0.903866	0.962186	Unchanged	-	-	-	-	-	-	-	-	-	-	-	-	-	-	-	-	-	-	-	-	-	Bial	PatBias	Bial
AT2G23260	1854.1	-0.0347173	0.326362	-0.106377	0.915283	0.966996	Unchanged	-	-	-	-	-	-	-	-	-	-	-	-	-	-	-	-	-	-	MatBias	PEG	PEG_LxC	ColDom	ColDom	ColDom
AT2G23290	1152.82	-1.45372	0.710834	-2.0451	0.0408453	0.227134	Unchanged	-	yes	-	-	-	-	-	-	-	-	-	-	-	-	-	-	-	-	Bial	Bial	Bial	Bial	PEG	PEG_LxC
AT2G23300	630.725	-2.66184	1.15952	-2.29564	0.0216963	0.164779	Unchanged	-	-	-	-	-	-	-	-	-	-	-	-	-	-	-	-	-	-	Bial	PEG	PEG_LxC	Bial	MatBias	Bial
AT2G23310	482.716	1.24847	0.539545	2.31393	0.0206717	0.160597	Unchanged	-	-	-	-	-	-	-	-	-	-	-	-	-	-	-	-	-	-	MatBias	Bial	Bial	Bial	Bial	Bial
AT2G23320	253.484	0.0275405	0.683918	0.0402687	0.967879	0.988057	Unchanged	-	-	-	-	-	-	-	-	-	-	-	-	-	-	-	-	-	-	-	-	-	NA	NA	NA
AT2G23330	244.073	0.548906	0.808333	0.679059	0.4971	0.737315	Unchanged	-	-	-	-	-	-	-	-	-	-	-	-	-	-	-	-	-	-	ColDom	ColDom	ColDom	ColDom	ColDom	ColDom
AT2G23340	959.914	-1.69739	0.735316	-2.30838	0.020978	0.161566	Unchanged	-	-	-	-	-	-	-	-	-	-	-	-	-	-	-	-	-	-	Bial	MEG	MEG_LxC	Bial	MatBias	Bial
AT2G23348	19.9111	0.79187	1.85701	0.426422	0.6698	NA	Unchanged	-	-	-	-	-	-	-	-	-	-	-	-	-	-	-	-	-	-	-	-	-	NA	NA	NA
AT2G23350	2412.39	0.386212	0.316694	1.21951	0.222651	0.515606	Unchanged	-	-	-	-	-	-	-	-	-	-	-	-	-	-	-	-	-	-	Bial	Bial	Bial	Bial	Bial	Bial
AT2G23360	326.039	-0.0265716	0.741823	-0.0358193	0.971426	0.989267	Unchanged	yes	yes	-	-	-	-	-	yes	-	-	-	-	-	yes	-	-	-	-	MEG	MEG	MEG	MEG	MEG	MEG
AT2G23370	859.219	-0.268517	0.265474	-1.01146	0.311796	0.602728	Unchanged	yes	yes	-	-	-	-	yes	yes	-	-	-	-	-	-	-	-	-	-	Bial	Bial	Bial	Bial	PEG	PEG_LxC
AT2G23380	230.104	-0.617435	0.481764	-1.28161	0.199978	0.490104	Unchanged	yes	yes	-	-	-	-	-	yes	-	-	-	-	-	-	-	-	-	-	MEG	Bial	MEG_CxL	Bial	Bial	Bial
AT2G23390	1048.07	0.0947166	0.302173	0.313452	0.753938	0.890825	Unchanged	yes	yes	-	-	-	-	-	yes	-	-	-	-	-	yes	-	-	-	-	Bial	PatBias	Bial	Bial	Bial	Bial
AT2G23400	22.8455	-0.168985	1.99041	-0.0848995	0.932341	NA	Unchanged	-	yes	-	-	-	-	-	yes	-	-	-	-	-	yes	-	-	-	-	-	-	-	NA	NA	NA
AT2G23410	41.3591	1.46073	1.43184	1.02018	0.307643	NA	Unchanged	-	-	-	-	-	-	-	-	-	-	-	-	-	-	-	-	-	-	-	-	-	NA	NA	NA
AT2G23420	350.855	0.184898	0.660262	0.280037	0.779449	0.903293	Unchanged	-	-	-	-	-	-	-	-	-	-	-	-	-	-	-	-	-	-	-	-	-	NA	NA	NA
AT2G23430	382.235	-1.07583	0.509164	-2.11293	0.0346071	0.210492	Unchanged	-	-	-	-	-	-	-	-	-	-	-	-	-	-	-	-	-	-	MEG	Bial	MEG_CxL	MatBias	Bial	Bial
AT2G23450	96.0847	1.89754	0.595304	3.18751	0.00143502	0.0357522	Unchanged	-	yes	-	-	-	-	-	-	-	-	-	-	-	-	-	-	-	-	-	-	-	Bial	MatBias	Bial
AT2G23460	552.696	0.664468	0.385341	1.72436	0.0846425	0.326238	Unchanged	yes	yes	-	-	-	-	-	yes	-	-	-	-	-	yes	-	-	-	-	MatBias	MatBias	Bial	Bial	Bial	Bial
AT2G23470	244.177	-0.0163693	0.376361	-0.0434935	0.965308	0.987363	Unchanged	-	yes	yes	-	yes	-	-	-	-	-	-	-	-	yes	-	-	-	-	Bial	MatBias	Bial	PatBias	MatBias	Bial
AT2G23480	35.5094	-0.616018	1.9507	-0.315793	0.75216	NA	Unchanged	-	-	-	-	-	-	-	-	-	-	-	-	-	-	-	-	-	-	-	-	-	NA	NA	NA
AT2G23490	15.2884	-0.318182	1.18074	-0.269477	0.787563	NA	Unchanged	-	-	-	-	-	-	-	-	-	-	-	-	-	-	-	-	-	-	-	-	-	NA	NA	NA
AT2G23500	39.4527	-2.86253	1.86164	-1.53764	0.124136	NA	Unchanged	-	-	-	-	-	-	-	-	-	-	-	-	-	-	-	-	-	-	-	-	-	NA	NA	NA
AT2G23510	43.5504	-0.622202	0.96937	-0.641862	0.520963	NA	Unchanged	-	-	-	-	-	-	-	-	-	-	-	-	-	-	-	-	-	-	-	-	-	NA	NA	NA
AT2G23520	173.112	1.08944	1.18932	0.91602	0.359656	0.642487	Unchanged	-	yes	-	-	-	-	-	yes	-	-	-	-	-	-	-	-	-	-	-	-	-	Bial	MatBias	Bial
AT2G23530	150.366	0.252125	0.580031	0.434675	0.663799	0.841085	Unchanged	-	-	-	-	-	-	-	-	-	-	-	-	-	-	-	-	-	-	PEG	PEG	PEG	PatBias	PEG	poPEG
AT2G23540	81.0276	0.335834	0.89746	0.374206	0.708251	0.866275	Unchanged	-	-	-	-	-	-	-	-	-	-	-	-	-	-	-	-	-	-	-	-	-	NA	NA	NA
AT2G23550	298.221	0.191416	0.705842	0.271188	0.786246	0.906449	Unchanged	-	-	-	-	-	-	-	-	-	-	-	-	-	-	-	-	-	-	-	-	-	NA	NA	NA
AT2G23560	173.205	1.01789	1.13152	0.899578	0.368345	0.649149	Unchanged	-	-	-	-	-	-	-	-	-	-	-	-	-	-	-	-	-	-	-	-	-	NA	NA	NA
AT2G23570	30.1531	-1.91836	1.59302	-1.20423	0.228502	NA	Unchanged	-	-	-	-	-	-	-	-	-	-	-	-	-	-	-	-	-	-	-	-	-	NA	NA	NA
AT2G23580	98.3613	-0.297824	1.0187	-0.292356	0.770015	0.898705	Unchanged	-	-	-	-	-	-	-	-	-	-	-	-	-	yes	-	-	-	-	-	-	-	Bial	PEG	PEG_LxC
AT2G23590	95.9855	-0.879118	0.95978	-0.915958	0.359689	0.642487	Unchanged	-	-	-	-	-	-	-	-	-	-	yes	-	-	yes	-	-	-	-	-	-	-	PEG	MatBias	PEG_CxL
AT2G23600	52.0337	-1.11264	1.56058	-0.712965	0.475867	0.723663	Unchanged	-	-	-	-	-	-	-	-	-	-	-	-	-	-	-	-	-	-	-	-	-	NA	NA	NA
AT2G23610	76.0727	-0.969229	0.828555	-1.16978	0.242088	0.535858	Unchanged	-	yes	yes	-	yes	-	-	-	-	-	-	-	-	-	-	-	-	-	-	-	-	NA	NA	NA
AT2G23620	32.9802	-2.03782	2.12821	-0.95753	0.3383	NA	Unchanged	-	-	-	-	-	-	-	-	-	-	-	-	-	-	-	-	-	-	-	-	-	NA	NA	NA
AT2G23630	37.1186	-0.780596	2.04475	-0.381756	0.702642	NA	Unchanged	-	-	-	-	-	-	-	-	-	-	-	-	-	-	-	-	-	-	-	-	-	NA	NA	NA
AT2G23640	37.9839	-3.68233	1.26055	-2.9212	0.00348683	NA	Unchanged	-	-	-	-	-	-	-	-	-	-	-	-	-	-	-	-	-	-	MEG	Bial	MEG_CxL	NA	NA	NA
AT2G23660	89.9977	-2.25531	1.59355	-1.41528	0.156987	0.438278	Unchanged	-	-	-	-	-	-	-	-	-	-	-	-	-	-	-	-	-	-	Bial	Bial	Bial	NA	NA	NA
AT2G23670	4912.05	-0.229488	0.415111	-0.552835	0.580376	0.791106	Unchanged	-	-	-	-	-	-	-	-	-	-	-	-	-	-	-	-	-	-	-	-	-	NA	NA	NA
AT2G23672	5274.08	-0.283985	0.406832	-0.698041	0.485151	0.729794	Unchanged	-	-	-	-	-	-	-	-	-	-	-	-	-	-	-	-	-	-	-	-	-	NA	NA	NA
AT2G23673	9.06097	-1.69599	2.4478	-0.692863	0.488395	NA	Unchanged	-	-	-	-	-	-	-	-	-	-	-	-	-	-	-	-	-	-	-	-	-	NA	NA	NA
AT2G23680	59.4238	-2.33655	1.31968	-1.77054	0.0766365	0.312179	Unchanged	-	-	-	-	-	-	-	-	-	-	-	-	-	-	-	-	-	-	-	-	-	NA	NA	NA
AT2G23690	187.394	-0.857107	0.641318	-1.33648	0.181394	0.468438	Unchanged	-	-	-	-	-	-	-	-	-	-	-	-	-	-	-	-	-	-	-	-	-	NA	NA	NA
AT2G23700	222.312	-0.396708	0.545801	-0.726835	0.467327	0.718491	Unchanged	yes	yes	-	-	-	-	-	-	-	-	-	-	-	yes	-	-	-	-	Bial	MEG	MEG_LxC	Bial	MatBias	Bial
AT2G23710	9.9636	-0.0953844	2.14084	-0.0445546	0.964462	NA	Unchanged	-	-	-	-	-	-	-	-	-	-	-	-	-	-	-	-	-	-	-	-	-	NA	NA	NA
AT2G23720	25.1532	-0.332597	1.68776	-0.197064	0.843778	NA	Unchanged	-	-	-	-	-	-	-	-	-	-	-	-	-	-	-	-	-	-	-	-	-	NA	NA	NA
AT2G23740	3110.39	0.302629	0.332141	0.911147	0.362218	0.644577	Unchanged	-	yes	-	-	-	-	-	-	-	-	-	-	-	yes	-	-	-	-	Bial	PEG	PEG_LxC	Bial	Bial	Bial
AT2G23755	1990.6	-0.318437	0.430118	-0.740347	0.45909	0.712441	Unchanged	-	yes	-	-	-	-	-	-	-	-	-	-	-	-	-	-	-	-	-	-	-	NA	NA	NA
AT2G23760	142.234	-2.57487	0.837776	-3.07346	0.0021159	0.0443736	Unchanged	yes	-	-	-	-	-	yes	-	-	-	-	-	-	-	-	-	-	-	-	-	-	NA	NA	NA
AT2G23770	32.1688	-1.61357	1.6622	-0.970742	0.331677	NA	Unchanged	-	yes	-	-	-	-	-	yes	-	-	-	-	-	-	-	-	-	-	Bial	PEG	PEG_LxC	NA	NA	NA
AT2G23780	727.465	-0.921347	0.375945	-2.45075	0.0142559	0.132614	Unchanged	-	yes	-	-	-	-	-	-	-	-	-	-	-	-	-	-	-	-	-	-	-	NA	NA	NA
AT2G23790	5373.78	-0.125216	0.324377	-0.386019	0.699482	0.861153	Unchanged	-	-	-	-	-	-	-	-	-	-	-	-	-	-	-	-	-	-	MEG	Bial	MEG_CxL	MEG	Bial	MEG_CxL
AT2G23800	13.2088	0.620161	1.93195	0.321002	0.748209	NA	Unchanged	-	-	-	-	-	-	-	-	-	-	-	-	-	-	-	-	-	-	-	-	-	NA	NA	NA
AT2G23810	2002.49	-0.566299	0.25695	-2.20393	0.0275295	0.187867	Unchanged	-	yes	-	-	-	-	-	-	-	-	-	-	-	-	-	-	-	-	-	-	-	Bial	PEG	PEG_LxC
AT2G23820	969.567	0.355483	0.496684	0.715713	0.474169	0.722661	Unchanged	-	-	-	-	yes	-	-	-	-	-	-	-	-	-	-	-	-	-	-	-	-	PEG	MatBias	PEG_CxL
AT2G23840	110.059	-0.457255	0.761883	-0.600164	0.548397	0.771311	Unchanged	-	-	-	-	-	-	-	-	-	-	-	-	-	-	-	-	-	-	PEG	PEG	PEG	PEG	Bial	PEG_CxL
AT2G23850	9.58801	2.4596	2.58721	0.950675	0.341769	NA	Unchanged	-	-	-	-	-	-	-	-	-	-	-	-	-	-	-	-	-	-	-	-	-	NA	NA	NA
AT2G23860	21.993	-1.89446	1.73755	-1.0903	0.27558	NA	Unchanged	-	-	-	-	-	-	-	-	-	-	-	-	-	-	-	-	-	-	-	-	-	NA	NA	NA
AT2G23870	9.34882	-3.05486	2.26821	-1.34682	0.17804	NA	Unchanged	-	-	-	-	-	-	-	-	-	-	-	-	-	-	-	-	-	-	-	-	-	NA	NA	NA
AT2G23880	118.547	-1.18305	0.906204	-1.3055	0.191723	0.480888	Unchanged	-	-	-	-	-	-	-	-	-	-	-	-	-	-	-	-	-	-	-	-	-	NA	NA	NA
AT2G23890	873.497	0.128961	0.338721	0.380728	0.703405	0.863542	Unchanged	yes	-	-	-	-	-	-	-	-	-	-	-	-	-	-	-	-	-	-	-	-	NA	NA	NA
AT2G23900	983.471	-0.275051	0.905507	-0.303753	0.761316	0.894761	Unchanged	-	-	-	-	-	-	-	-	-	-	-	-	-	-	-	-	-	-	Bial	PEG	PEG_LxC	PEG	PEG	PEG
AT2G23910	1250.17	1.7882	0.689535	2.59334	0.0095049	0.105158	Unchanged	-	-	-	-	-	-	-	-	-	-	-	-	-	-	-	-	-	-	MEG	MEG	MEG	MEG	PatBias	MEG_CxL
AT2G23920	4.84887	-1.386	4.12615	-0.335905	0.736942	NA	Unchanged	-	-	-	-	-	-	-	-	-	-	-	-	-	-	-	-	-	-	-	-	-	NA	NA	NA
AT2G23930	1188.46	-0.90554	0.481041	-1.88246	0.0597737	0.276633	Unchanged	-	-	-	-	-	-	-	-	-	-	-	-	-	-	-	-	-	-	-	-	-	NA	NA	NA
AT2G23940	325.224	1.14165	0.482198	2.36759	0.0179042	0.14873	Unchanged	-	-	-	-	-	-	-	-	-	-	-	-	-	-	-	-	-	-	-	-	-	Bial	Bial	Bial
AT2G23945	118.777	0.625498	0.656116	0.953334	0.340421	0.627008	Unchanged	-	-	-	-	-	-	-	-	-	-	-	-	-	-	-	-	-	-	-	-	-	Bial	Bial	Bial
AT2G23950	306.393	0.470176	0.47884	0.981907	0.326146	0.615734	Unchanged	yes	-	-	-	-	-	-	yes	-	-	-	-	-	-	-	-	-	-	-	-	-	Bial	Bial	Bial
AT2G23960	13.6051	1.05807	2.10207	0.503347	0.61472	NA	Unchanged	-	-	-	-	-	-	-	-	-	-	-	-	-	-	-	-	-	-	-	-	-	NA	NA	NA
AT2G23970	2824.86	1.18604	0.661355	1.79334	0.0729183	0.305016	Unchanged	-	yes	-	-	-	-	-	-	-	-	-	-	-	-	-	-	-	-	Bial	Bial	Bial	Bial	Bial	Bial
AT2G23980	2919.59	-0.649344	0.547761	-1.18545	0.235839	0.529324	Unchanged	yes	yes	-	-	-	-	-	-	-	-	-	-	-	-	-	-	-	-	MatBias	Bial	Bial	MatBias	PatBias	Bial
AT2G23985	908.612	-0.802316	0.371185	-2.1615	0.0306568	0.198572	Unchanged	-	-	-	-	-	-	-	-	-	-	-	-	-	-	-	-	-	-	Bial	Bial	Bial	MatBias	MatBias	Bial
AT2G23990	1639.88	1.63459	0.605721	2.69859	0.00696348	0.0876552	Unchanged	-	-	-	-	-	-	-	-	-	-	-	-	-	-	-	-	-	-	Bial	Bial	Bial	Bial	Bial	Bial
AT2G24000	23.7365	-0.700103	1.63425	-0.428394	0.668364	NA	Unchanged	-	-	-	-	-	-	-	-	-	-	-	-	-	-	-	-	-	-	-	-	-	NA	NA	NA
AT2G24010	42.7857	0.678353	1.34146	0.505682	0.61308	NA	Unchanged	-	yes	-	-	-	-	-	-	-	-	-	-	-	-	-	-	-	-	-	-	-	Bial	Bial	Bial
AT2G24020	562.537	-0.819677	0.323267	-2.53561	0.0112253	0.11631	Unchanged	-	-	-	-	-	-	-	-	-	-	-	-	-	-	-	-	-	-	-	-	-	NA	NA	NA
AT2G24030	2230.95	-0.14204	0.540566	-0.262762	0.792734	0.909098	Unchanged	-	yes	-	-	-	-	-	-	-	-	-	-	-	-	-	-	-	-	MatBias	Bial	Bial	MatBias	Bial	Bial
AT2G24040	48.5661	0.923557	1.39376	0.66264	0.507561	0.744481	Unchanged	-	-	-	-	-	-	-	-	-	-	-	-	yes	-	-	-	-	-	-	-	-	Bial	MEG	MEG_LxC
AT2G24050	1543.93	0.784054	0.279809	2.8021	0.00507709	0.0736772	Unchanged	yes	yes	-	-	-	-	-	yes	-	-	-	-	-	-	-	-	-	-	Bial	Bial	Bial	MatBias	Bial	Bial
AT2G24060	1023.96	0.236492	0.273697	0.864065	0.387552	0.663492	Unchanged	-	yes	-	-	-	-	-	-	-	-	-	-	-	-	-	-	-	-	Bial	MatBias	Bial	MatBias	PatBias	Bial
AT2G24070	37.3703	-0.178608	1.73873	-0.102723	0.918183	NA	Unchanged	yes	yes	-	-	-	-	-	-	-	-	-	-	-	-	-	-	-	-	-	-	-	NA	NA	NA
AT2G24080	48.4565	0.0841055	1.41695	0.0593567	0.952668	0.982686	Unchanged	-	-	-	-	yes	-	yes	-	-	-	-	yes	-	-	-	-	-	-	-	-	-	NA	NA	NA
AT2G24090	472.622	-0.372627	0.283799	-1.31299	0.189185	0.477887	Unchanged	-	-	yes	yes	-	-	-	-	-	-	-	-	-	-	-	-	-	-	-	-	-	NA	NA	NA
AT2G24100	389.064	0.25919	0.411282	0.6302	0.528564	0.757596	Unchanged	yes	yes	-	-	-	-	-	yes	-	-	-	-	-	-	-	-	-	-	MatBias	PatBias	Bial	Bial	PEG	PEG_LxC
AT2G24110	212.372	0.258506	0.522447	0.494798	0.620743	0.815638	Unchanged	-	-	-	-	-	-	-	-	-	-	-	-	-	-	-	-	-	-	Bial	MatBias	Bial	Bial	MEG	MEG_LxC
AT2G24120	1064.93	0.505305	0.302633	1.66969	0.09498	0.347869	Unchanged	yes	yes	-	-	yes	-	-	-	-	-	-	-	-	-	-	-	-	-	Bial	Bial	Bial	Bial	Bial	Bial
AT2G24130	35.1582	1.01188	1.96101	0.515999	0.605855	NA	Unchanged	yes	yes	-	-	-	-	-	-	-	-	-	-	-	-	-	-	-	-	-	-	-	NA	NA	NA
AT2G24140	35.6068	0.719387	1.25617	0.572683	0.566859	NA	Unchanged	yes	-	-	-	-	-	-	-	-	-	-	-	-	-	-	-	-	-	Bial	PEG	PEG_LxC	ColDom	ColDom	ColDom
AT2G24150	630.825	0.0417349	0.412154	0.10126	0.919344	0.969094	Unchanged	yes	-	-	-	-	-	-	-	-	-	-	-	-	-	-	-	-	-	Bial	Bial	Bial	MatBias	Bial	Bial
AT2G24160	128.589	-1.32343	1.43756	-0.920609	0.357255	0.640359	Unchanged	-	-	-	-	-	-	-	-	-	-	-	-	-	-	-	-	-	-	MatBias	MatBias	Bial	MEG	MEG	MEG
AT2G24165	12.0917	0.0415224	2.68061	0.0154899	0.987641	NA	Unchanged	-	-	-	-	-	-	-	-	-	-	-	-	-	-	-	-	-	-	-	-	-	NA	NA	NA
AT2G24170	1040.59	1.06487	0.434665	2.44986	0.0142911	0.13271	Unchanged	yes	yes	-	-	-	-	-	-	-	-	-	-	-	-	-	-	-	-	-	-	-	MEG	Bial	MEG_CxL
AT2G24180	73.956	0.592076	1.11101	0.532916	0.594092	0.799802	Unchanged	-	-	-	-	-	-	-	yes	-	-	-	-	-	-	-	-	-	-	MEG	Bial	MEG_CxL	ColDom	ColDom	ColDom
AT2G24190	65.2566	-0.394549	0.870103	-0.453451	0.650224	0.832831	Unchanged	yes	-	-	-	-	-	-	-	-	-	-	-	-	-	-	-	-	-	Bial	Bial	Bial	MEG	Bial	MEG_CxL
AT2G24200	2054.52	0.162494	0.387924	0.418882	0.675302	0.8475	Unchanged	yes	yes	-	-	-	-	-	yes	-	-	-	-	-	-	-	-	-	-	Bial	Bial	Bial	MatBias	Bial	Bial
AT2G24210	13.1559	-0.675873	1.90048	-0.355632	0.722116	NA	Unchanged	yes	-	-	-	-	-	-	-	-	-	-	-	yes	-	-	-	-	-	-	-	-	NA	NA	NA
AT2G24220	98.1065	-0.287144	0.512098	-0.56072	0.574988	0.787543	Unchanged	yes	yes	-	-	-	-	-	-	-	-	-	-	-	-	-	-	-	-	-	-	-	NA	NA	NA
AT2G24230	155.538	0.654418	0.61251	1.06842	0.285331	0.578713	Unchanged	-	yes	-	-	-	-	-	-	-	-	-	-	-	-	-	-	-	-	-	-	-	MEG	Bial	MEG_CxL
AT2G24240	41.818	-0.0759753	1.41773	-0.0535895	0.957262	NA	Unchanged	-	-	-	-	-	-	-	-	-	-	-	-	-	-	-	-	-	-	-	-	-	NA	NA	NA
AT2G24250	152.335	1.29982	0.946989	1.37258	0.169883	0.455492	Unchanged	-	yes	-	-	-	-	-	-	-	-	-	-	-	-	-	-	-	-	-	-	-	MEG	PatBias	MEG_CxL
AT2G24255	285.319	-0.17877	1.05756	-0.169039	0.865766	0.94372	Unchanged	-	-	-	-	-	-	-	-	-	-	-	-	-	-	-	-	-	-	PEG	Bial	PEG_CxL	ColDom	ColDom	ColDom
AT2G24260	348.244	0.151174	0.606365	0.249313	0.803119	0.914833	Unchanged	-	-	-	-	-	-	-	-	-	-	-	-	-	-	-	-	-	-	PEG	Bial	PEG_CxL	Bial	PEG	PEG_LxC
AT2G24270	1041.17	0.580465	0.747008	0.777053	0.437128	0.69873	Unchanged	-	-	-	-	-	-	-	-	-	-	-	-	-	-	-	-	-	-	MEG	MEG	MEG	MatBias	PEG	PEG_LxC
AT2G24280	765.224	-0.234481	0.816156	-0.287299	0.773883	0.900577	Unchanged	-	-	-	-	-	-	-	-	-	-	-	-	-	-	-	-	-	-	MEG	MEG	MEG	Bial	MEG	MEG_LxC
AT2G24285	14.5859	-1.5751	2.35123	-0.669904	0.502919	NA	Unchanged	-	-	-	-	-	-	-	-	-	-	-	-	-	yes	-	-	-	-	-	-	-	NA	NA	NA
AT2G24290	287.748	-0.326627	0.440702	-0.741152	0.458601	0.71205	Unchanged	-	yes	-	-	-	-	-	-	-	-	-	-	-	yes	-	-	-	-	MEG	Bial	MEG_CxL	MatBias	PatBias	Bial
AT2G24300	1004.12	0.181762	0.481102	0.377802	0.705577	0.864899	Unchanged	yes	yes	-	-	-	-	-	yes	-	-	-	-	yes	yes	-	-	-	-	Bial	Bial	Bial	Bial	Bial	Bial
AT2G24310	44.2204	-0.607023	1.38141	-0.439424	0.660355	NA	Unchanged	-	-	-	-	-	-	-	-	-	-	-	-	-	-	-	-	-	-	-	-	-	NA	NA	NA
AT2G24320	40.8604	-1.16316	1.30946	-0.888276	0.374393	NA	Unchanged	yes	yes	-	-	-	-	yes	-	-	-	-	-	-	-	-	-	-	-	-	-	-	PEG	PEG	PEG
AT2G24330	631.312	0.233848	0.357715	0.653727	0.513288	0.748523	Unchanged	-	yes	-	-	-	-	yes	yes	-	-	-	-	-	-	-	-	-	-	Bial	Bial	Bial	Bial	Bial	Bial
AT2G24340	13.2159	-1.37209	1.17146	-1.17126	0.241493	NA	Unchanged	-	yes	-	-	-	-	-	-	-	-	-	-	-	-	-	-	-	-	-	-	-	NA	NA	NA
AT2G24350	117.901	-0.837601	0.66042	-1.26829	0.204696	0.495303	Unchanged	-	-	-	-	-	-	-	-	-	-	-	-	-	-	-	-	-	-	-	-	-	LerDom	LerDom	LerDom
AT2G24360	4827.23	-1.75462	0.74284	-2.36204	0.0181746	0.149849	Unchanged	-	yes	-	-	-	-	-	-	-	-	-	-	-	-	-	-	-	-	-	-	-	NA	NA	NA
AT2G24370	81.1498	-2.00709	1.60799	-1.2482	0.211959	0.503481	Unchanged	yes	yes	-	-	-	-	-	-	-	-	-	-	-	-	-	-	-	-	-	-	-	NA	NA	NA
AT2G24390	469.465	-0.0795298	0.331778	-0.239708	0.810557	0.917823	Unchanged	-	yes	-	-	-	-	-	-	-	-	-	-	-	-	-	-	-	-	MatBias	Bial	Bial	MatBias	PEG	PEG_LxC
AT2G24395	191.778	-0.223594	0.515659	-0.433608	0.664573	0.841467	Unchanged	-	yes	-	-	-	-	-	-	-	-	-	-	-	-	-	-	-	-	Bial	Bial	Bial	Bial	Bial	Bial
AT2G24400	115.1	-1.31323	0.660381	-1.9886	0.0467457	0.245022	Unchanged	yes	-	-	-	-	-	-	-	-	-	-	-	-	-	-	-	-	-	-	-	-	NA	NA	NA
AT2G24420	497.055	0.349764	0.358062	0.976823	0.328657	0.61766	Unchanged	yes	yes	-	-	-	-	yes	yes	-	-	-	-	-	-	-	-	-	-	MEG	Bial	MEG_CxL	MatBias	PatBias	Bial
AT2G24430	52.2939	-2.75778	1.17323	-2.35059	0.0187435	0.152205	Unchanged	-	yes	-	-	-	-	-	yes	-	-	-	-	-	-	-	-	-	-	Bial	MEG	MEG_LxC	NA	NA	NA
AT2G24440	617.465	-1.47478	0.654104	-2.25466	0.0241549	0.173982	Unchanged	-	yes	-	-	-	-	-	-	-	-	-	-	-	-	-	-	-	-	PatBias	PEG	poPEG	Bial	PEG	PEG_LxC
AT2G24450	1554.24	-0.788535	1.48419	-0.531291	0.595217	0.80023	Unchanged	-	yes	-	-	-	-	-	-	-	-	-	-	-	-	-	-	-	-	Bial	PEG	PEG_LxC	PEG	PEG	PEG
AT2G24460	22.6005	1.32064	1.58689	0.832221	0.405284	NA	Unchanged	-	yes	-	-	-	-	-	-	-	-	-	-	-	-	-	-	-	-	-	-	-	PEG	Bial	PEG_CxL
AT2G24480	39.8386	0.0231248	1.7142	0.0134901	0.989237	NA	Unchanged	-	-	-	-	-	-	-	-	-	-	-	-	-	-	-	-	-	-	-	-	-	NA	NA	NA
AT2G24490	757.8	-0.116193	0.345684	-0.336125	0.736777	0.881498	Unchanged	-	-	-	-	-	-	-	-	-	-	-	-	-	-	-	-	-	-	-	-	-	Bial	Bial	Bial
AT2G24500	888.073	0.139356	0.362177	0.384773	0.700406	0.861707	Unchanged	-	-	-	-	-	-	-	-	-	-	-	-	-	-	-	-	-	-	Bial	Bial	Bial	MatBias	Bial	Bial
AT2G24520	677.577	0.512502	0.37319	1.3733	0.169659	0.455261	Unchanged	yes	yes	-	-	-	-	-	-	-	-	-	-	-	-	-	-	-	-	-	-	-	NA	NA	NA
AT2G24530	516.936	0.764685	0.537555	1.42252	0.154874	0.436029	Unchanged	yes	-	-	-	-	-	-	-	-	-	-	-	-	-	-	-	-	-	-	-	-	NA	NA	NA
AT2G24540	157.346	0.0721069	0.486841	0.148112	0.882255	0.950484	Unchanged	-	yes	-	-	-	-	-	-	-	-	-	-	-	yes	-	-	-	-	MatBias	Bial	Bial	MatBias	MatBias	Bial
AT2G24545	163.383	0.0612053	0.485551	0.126053	0.89969	0.960134	Unchanged	-	-	-	-	-	-	-	-	-	-	-	-	-	-	-	-	-	-	MatBias	Bial	Bial	MatBias	MatBias	Bial
AT2G24550	224.054	-1.27098	1.21708	-1.04429	0.296353	0.588938	Unchanged	-	-	-	-	-	-	-	-	-	-	-	-	-	-	-	-	-	-	MEG	MEG	MEG	MEG	MEG	MEG
AT2G24560	23.4437	-1.07528	1.65616	-0.649265	0.516167	NA	Unchanged	-	-	-	-	-	-	-	yes	-	-	-	-	-	-	-	-	-	-	-	-	-	NA	NA	NA
AT2G24570	141.923	-1.15569	0.626221	-1.84549	0.0649662	0.288516	Unchanged	-	-	-	-	-	-	-	-	-	-	-	-	-	-	-	-	-	-	Bial	Bial	Bial	MEG	Bial	MEG_CxL
AT2G24580	2599.57	0.0111907	0.478014	0.0234108	0.981323	0.992604	Unchanged	-	-	-	-	-	-	-	-	-	-	-	-	-	-	-	-	-	-	Bial	Bial	Bial	Bial	PatBias	Bial
AT2G24590	2168.85	0.0816316	0.234111	0.348687	0.727324	0.876711	Unchanged	-	-	-	-	-	-	-	-	-	-	-	-	-	-	-	-	-	-	-	-	-	NA	NA	NA
AT2G24592	140.884	0.517038	0.557543	0.927352	0.353744	0.637414	Unchanged	-	-	-	-	-	-	-	-	-	-	-	-	-	-	-	-	-	-	MatBias	Bial	Bial	Bial	MatBias	Bial
AT2G24600	135.154	-2.32928	1.66554	-1.39851	0.161959	0.444644	Unchanged	-	yes	-	-	-	-	-	-	-	-	-	-	-	-	-	-	-	-	-	-	-	NA	NA	NA
AT2G24610	83.3134	-0.856395	1.96957	-0.434813	0.663698	0.841057	Unchanged	-	yes	-	-	-	-	-	yes	-	-	-	-	-	-	-	-	-	-	-	-	-	NA	NA	NA
AT2G24630	84.9263	0.992428	1.1558	0.858649	0.390534	0.665991	Unchanged	-	-	-	-	-	-	-	-	-	-	-	-	-	-	-	-	-	-	-	-	-	NA	NA	NA
AT2G24640	865.352	0.915476	0.270509	3.38427	0.000713682	0.0235354	Unchanged	-	yes	-	-	-	-	-	yes	-	-	-	-	-	yes	-	-	-	-	PEG	Bial	PEG_CxL	Bial	Bial	Bial
AT2G24645	58.4859	0.450663	1.20132	0.375139	0.707557	0.865897	Unchanged	-	yes	-	-	-	-	-	-	-	-	-	-	-	-	-	-	-	-	-	-	-	NA	NA	NA
AT2G24650	477.105	0.331996	0.364597	0.910583	0.362515	0.644913	Unchanged	yes	yes	-	-	-	-	-	-	-	-	-	-	-	-	-	-	-	-	PEG	MatBias	PEG_CxL	LerDom	LerDom	LerDom
AT2G24660	246.658	0.292476	0.437591	0.668377	0.503893	0.741955	Unchanged	-	-	-	-	-	-	-	-	-	-	-	-	-	-	-	-	-	-	MatBias	Bial	Bial	Bial	Bial	Bial
AT2G24670	47.5133	-1.54622	0.943293	-1.63917	0.101178	0.358753	Unchanged	-	-	-	-	-	-	-	-	-	-	-	-	-	-	-	-	-	-	Bial	PEG	PEG_LxC	NA	NA	NA
AT2G24680	410.119	0.189783	0.307042	0.6181	0.536509	0.76324	Unchanged	-	yes	-	-	-	-	-	-	-	-	-	-	-	-	-	-	-	-	Bial	PEG	PEG_LxC	NA	NA	NA
AT2G24681	118.683	-0.196496	0.641445	-0.306333	0.759351	0.893716	Unchanged	yes	-	-	-	-	-	-	-	-	-	-	-	-	-	-	-	-	-	-	-	-	NA	NA	NA
AT2G24683	16.4544	1.47227	1.31785	1.11718	0.263919	NA	Unchanged	-	-	-	-	-	-	-	-	-	-	-	-	-	-	-	-	-	-	-	-	-	NA	NA	NA
AT2G24690	792.502	-0.332031	0.345703	-0.96045	0.336829	0.624052	Unchanged	yes	yes	-	yes	-	-	-	-	-	-	-	-	-	-	-	-	-	-	MatBias	Bial	Bial	Bial	Bial	Bial
AT2G24693	2530.06	0.249398	0.624944	0.399072	0.68984	0.855394	Unchanged	-	-	-	-	-	-	-	-	-	-	-	-	-	-	-	-	-	-	PatBias	Bial	Bial	Bial	PatBias	Bial
AT2G24696	249.771	1.18666	0.632302	1.87673	0.0605546	0.278076	Unchanged	-	-	-	-	-	-	-	-	-	-	-	-	-	-	-	-	-	-	PEG	PEG	PEG	PEG	PEG	PEG
AT2G24700	68.395	1.96225	0.801716	2.44756	0.0143825	0.133158	Unchanged	-	-	-	-	-	-	-	-	-	-	-	-	-	-	-	-	-	-	-	-	-	PEG	Bial	PEG_CxL
AT2G24710	18.1634	2.22624	2.14674	1.03703	0.299721	NA	Unchanged	-	-	-	-	-	-	-	-	-	-	-	-	-	-	-	-	-	-	-	-	-	NA	NA	NA
AT2G24720	8.22467	1.7514	2.30351	0.760317	0.447065	NA	Unchanged	-	yes	-	-	-	-	-	yes	-	-	-	-	-	-	-	-	-	-	-	-	-	NA	NA	NA
AT2G24730	11.1576	-1.00582	2.30076	-0.43717	0.661988	NA	Unchanged	-	-	-	-	-	-	-	-	-	-	-	-	-	-	-	-	-	-	-	-	-	ColDom	ColDom	ColDom
AT2G24735	72.6117	-0.549372	0.690565	-0.79554	0.4263	0.692121	Unchanged	-	-	-	-	yes	-	-	-	-	-	-	-	-	-	-	-	-	-	Bial	Bial	Bial	Bial	Bial	Bial
AT2G24740	2716.06	-0.229673	0.376539	-0.609958	0.541889	0.766958	Unchanged	-	-	-	-	yes	-	-	-	-	-	-	-	-	-	-	-	-	-	MEG	MatBias	poMEG	MEG	MEG	MEG
AT2G24748	7.17804	0.666765	2.6939	0.24751	0.804514	NA	Unchanged	-	-	-	-	-	-	-	-	-	-	-	-	-	-	-	-	-	-	-	-	-	NA	NA	NA
AT2G24750	227.073	-0.841768	0.616605	-1.36517	0.172201	0.458691	Unchanged	-	-	-	-	-	-	-	-	-	-	-	-	-	-	-	-	-	-	ColDom	ColDom	ColDom	MEG	Bial	MEG_CxL
AT2G24755	412.109	0.235937	0.303925	0.7763	0.437572	0.698969	Unchanged	-	yes	-	-	-	-	-	-	-	-	-	-	-	-	-	-	-	-	MatBias	Bial	Bial	PatBias	Bial	Bial
AT2G24760	511.209	0.203255	0.266949	0.7614	0.446418	0.704947	Unchanged	-	-	-	-	-	-	-	-	-	-	-	-	-	-	-	-	-	-	Bial	MatBias	Bial	PEG	Bial	PEG_CxL
AT2G24762	303.925	-2.69645	0.763125	-3.53343	0.000410205	0.0168737	Unchanged	-	-	-	-	-	-	-	-	-	-	-	-	-	-	-	-	-	-	MatBias	MEG	poMEG	MatBias	Bial	Bial
AT2G24765	1492.11	0.0822239	0.23019	0.357199	0.720943	0.87337	Unchanged	-	yes	-	yes	yes	-	-	-	-	-	-	-	-	-	-	-	-	-	Bial	Bial	Bial	Bial	Bial	Bial
AT2G24790	1154.4	-0.623852	0.243015	-2.56713	0.0102544	0.110176	Unchanged	-	-	-	-	-	-	-	-	yes	-	-	-	-	-	-	-	-	-	MEG	MEG	MEG	Bial	PatBias	Bial
AT2G24800	15.9556	-1.91491	2.14265	-0.89371	0.371477	NA	Unchanged	-	-	-	-	-	-	-	-	-	-	-	-	-	-	-	-	-	-	-	-	-	NA	NA	NA
AT2G24810	2008.6	0.298932	0.414622	0.720976	0.470924	0.720752	Unchanged	-	-	-	-	-	-	-	-	-	-	-	-	-	-	-	-	-	-	Bial	Bial	Bial	Bial	PEG	PEG_LxC
AT2G24820	369.066	0.402815	0.407286	0.989021	0.322653	0.612282	Unchanged	-	yes	-	-	-	-	-	-	-	-	-	-	-	-	-	-	-	-	-	-	-	Bial	Bial	Bial
AT2G24830	495.48	0.695168	0.522322	1.33092	0.183216	0.470361	Unchanged	yes	-	-	-	-	-	-	-	-	-	-	-	-	-	-	-	-	-	-	-	-	NA	NA	NA
AT2G24840	51.0834	-0.326177	0.869806	-0.374999	0.707661	0.865897	Unchanged	-	-	-	-	-	-	-	-	-	-	-	-	-	-	-	-	-	-	Bial	Bial	Bial	PEG	Bial	PEG_CxL
AT2G24850	35.0921	-1.0678	1.73456	-0.6156	0.538159	NA	Unchanged	-	-	-	-	-	-	-	-	-	-	-	-	-	-	-	-	-	-	-	-	-	NA	NA	NA
AT2G24860	275.741	-1.43549	0.685782	-2.09322	0.0363299	0.21594	Unchanged	-	-	-	-	yes	-	-	-	-	-	-	-	-	-	-	-	-	-	-	-	-	NA	NA	NA
AT2G24870	93.6125	1.85059	1.33626	1.3849	0.166082	0.450309	Unchanged	-	-	-	-	yes	-	-	-	-	-	-	-	-	-	-	-	-	-	-	-	-	NA	NA	NA
AT2G24880	70.7661	0.0241624	1.06472	0.0226936	0.981895	0.992776	Unchanged	-	-	-	-	yes	-	-	-	-	-	-	-	-	-	-	-	-	-	MEG	Bial	MEG_CxL	Bial	Bial	Bial
AT2G24890	30.2139	-0.624975	2.39381	-0.261079	0.794031	NA	Unchanged	-	-	-	-	-	-	-	-	-	-	-	-	-	-	-	-	-	-	-	-	-	NA	NA	NA
AT2G24900	9.02769	3.4939	3.9202	0.891256	0.372792	NA	Unchanged	-	-	-	-	-	-	-	-	-	-	-	-	-	-	-	-	-	-	-	-	-	NA	NA	NA
AT2G24910	10.0458	-0.740891	2.44577	-0.302928	0.761945	NA	Unchanged	-	-	-	-	-	-	-	-	-	-	-	-	-	-	-	-	-	-	-	-	-	NA	NA	NA
AT2G24915	6.50765	1.6864	2.93609	0.574369	0.565718	NA	Unchanged	-	-	-	-	-	-	-	-	-	-	-	-	-	-	-	-	-	-	-	-	-	NA	NA	NA
AT2G24930	234.055	-2.35951	1.20238	-1.96237	0.0497195	0.253332	Unchanged	-	-	-	-	-	-	-	-	-	-	-	-	-	-	-	-	-	-	-	-	-	NA	NA	NA
AT2G24940	1812.8	-0.0589771	0.317558	-0.185721	0.852664	0.938132	Unchanged	-	-	-	-	-	-	-	-	-	-	-	-	-	-	-	-	-	-	MEG	Bial	MEG_CxL	MEG	Bial	MEG_CxL
AT2G24945	1812.58	-0.0585755	0.317769	-0.184334	0.853752	0.938452	Unchanged	-	-	-	-	-	-	-	-	-	-	-	-	-	-	-	-	-	-	MEG	Bial	MEG_CxL	MEG	Bial	MEG_CxL
AT2G24950	365.279	-0.172855	0.897746	-0.192543	0.847317	0.935832	Unchanged	-	-	-	-	-	-	-	-	-	-	yes	yes	-	-	-	-	-	-	Bial	Bial	Bial	PEG	Bial	PEG_CxL
AT2G24960	708.457	0.253111	0.329164	0.768952	0.441922	0.701509	Unchanged	-	-	-	-	-	-	-	yes	-	-	-	-	-	-	-	-	-	-	-	-	-	Bial	Bial	Bial
AT2G24970	402.533	-0.257782	0.442777	-0.582194	0.560436	0.778851	Unchanged	yes	-	-	-	-	-	-	-	-	-	-	-	-	-	-	-	-	-	MEG	MEG	MEG	MEG	MEG	MEG
AT2G24980	105.715	-2.39991	1.01047	-2.37505	0.0175467	0.147424	Unchanged	-	-	-	-	-	-	-	-	-	-	-	-	-	-	-	-	-	-	-	-	-	NA	NA	NA
AT2G24990	13977.3	-2.57283	0.783318	-3.28453	0.00102152	0.0293993	Unchanged	yes	yes	-	-	-	-	-	yes	-	-	-	-	-	yes	-	-	-	-	MatBias	Bial	Bial	MatBias	Bial	Bial
AT2G25000	20.9811	-1.49177	1.94678	-0.766274	0.443514	NA	Unchanged	-	-	-	-	-	-	-	-	-	-	-	-	-	-	-	-	-	-	-	-	-	NA	NA	NA
AT2G25010	773.634	-0.377408	0.285485	-1.32199	0.186172	0.474069	Unchanged	yes	-	-	-	-	-	-	-	-	-	-	-	-	-	-	-	-	-	Bial	Bial	Bial	Bial	Bial	Bial
AT2G25015	46.3479	-1.35017	1.70545	-0.791679	0.428548	0.693125	Unchanged	-	-	-	-	-	-	-	-	-	-	-	-	-	-	-	-	-	-	MEG	Bial	MEG_CxL	MEG	MEG	MEG
AT2G25020	84.7021	-1.30025	1.3054	-0.996056	0.319223	0.608858	Unchanged	-	-	-	-	-	-	-	-	-	-	-	-	-	-	-	-	-	-	-	-	-	NA	NA	NA
AT2G25030	22.9344	-0.609262	1.92535	-0.316442	0.751667	NA	Unchanged	-	-	-	-	-	-	-	-	-	-	-	-	-	-	-	-	-	-	-	-	-	NA	NA	NA
AT2G25050	144.307	-0.951079	0.667348	-1.42516	0.15411	0.435314	Unchanged	yes	yes	-	yes	-	-	-	yes	-	-	-	-	-	-	-	-	-	-	-	-	-	NA	NA	NA
AT2G25060	3193.5	-2.0838	0.967319	-2.1542	0.0312248	0.200429	Unchanged	-	-	-	-	-	-	-	-	-	-	-	-	-	-	-	-	-	-	Bial	Bial	Bial	Bial	Bial	Bial
AT2G25070	713.002	0.0921622	0.366655	0.251359	0.801536	0.914102	Unchanged	yes	yes	-	-	-	-	-	-	-	-	-	-	-	-	-	-	-	-	Bial	Bial	Bial	MatBias	Bial	Bial
AT2G25080	348.637	0.290873	0.565701	0.514182	0.607125	0.807176	Unchanged	yes	-	-	-	-	-	-	-	-	-	-	-	-	-	-	-	-	-	Bial	MEG	MEG_LxC	MEG	PatBias	MEG_CxL
AT2G25090	82.6326	-0.963484	1.56193	-0.616855	0.53733	0.763695	Unchanged	-	-	-	-	-	-	-	-	-	-	-	-	-	-	-	-	-	-	-	-	-	NA	NA	NA
AT2G25100	639.235	0.332134	0.374197	0.887592	0.37476	0.65389	Unchanged	-	yes	-	-	-	-	-	-	-	-	-	-	-	-	-	-	-	yes	Bial	Bial	Bial	Bial	Bial	Bial
AT2G25110	966.987	0.543146	0.404187	1.3438	0.179013	0.466067	Unchanged	-	yes	-	-	-	-	-	-	-	-	-	-	-	-	-	-	-	-	MatBias	Bial	Bial	MEG	PatBias	MEG_CxL
AT2G25120	1348.15	-2.95174	0.853738	-3.45743	0.000545359	0.0203903	Unchanged	-	-	-	-	-	-	-	-	-	-	-	-	-	-	-	-	-	-	Bial	MatBias	Bial	Bial	Bial	Bial
AT2G25140	1258.23	0.32214	0.266686	1.20794	0.22707	0.520589	Unchanged	-	yes	-	-	-	-	-	yes	-	-	-	-	-	-	-	-	-	-	Bial	Bial	Bial	Bial	Bial	Bial
AT2G25150	12.8825	-1.73134	2.86142	-0.605062	0.545138	NA	Unchanged	-	-	-	-	-	-	-	-	-	-	-	-	-	-	-	-	-	-	-	-	-	NA	NA	NA
AT2G25160	68.8025	-2.17676	1.6528	-1.31701	0.187834	0.47588	Unchanged	-	-	-	-	-	-	-	-	-	-	-	-	-	-	-	-	-	-	MEG	Bial	MEG_CxL	NA	NA	NA
AT2G25169	93.6704	-3.28307	1.32466	-2.47843	0.0131962	0.126407	Unchanged	yes	-	yes	-	-	-	-	-	-	-	-	-	-	-	-	-	-	-	-	-	-	NA	NA	NA
AT2G25170	2969.59	0.782599	0.347068	2.25488	0.0241406	0.173982	Unchanged	yes	yes	yes	-	-	-	-	-	-	-	-	-	-	-	-	-	-	-	Bial	Bial	Bial	MatBias	Bial	Bial
AT2G25180	124.978	1.26187	0.513201	2.45883	0.0139389	0.130518	Unchanged	yes	yes	-	-	-	-	-	-	-	-	-	-	-	-	-	-	-	-	-	-	-	ColDom	ColDom	ColDom
AT2G25185	356.042	-0.122429	0.546173	-0.224158	0.822634	0.924095	Unchanged	-	-	-	-	-	-	-	-	-	-	-	-	-	-	-	-	-	-	-	-	-	NA	NA	NA
AT2G25190	675.933	0.669505	0.319102	2.09809	0.0358974	0.21473	Unchanged	-	-	-	-	-	-	-	-	-	-	-	-	-	-	-	-	-	-	Bial	Bial	Bial	Bial	PatBias	Bial
AT2G25210	1029.89	-0.463865	0.339323	-1.36703	0.171615	0.458024	Unchanged	-	-	-	-	-	-	-	-	-	-	-	-	-	-	-	-	-	-	Bial	Bial	Bial	Bial	Bial	Bial
AT2G25220	78.2935	-1.92851	0.982324	-1.96321	0.0496217	0.253149	Unchanged	-	yes	-	-	-	-	-	-	-	-	-	-	-	-	-	-	-	-	-	-	-	NA	NA	NA
AT2G25230	76.7043	1.45479	1.44442	1.00718	0.31385	0.604594	Unchanged	-	yes	-	-	-	-	-	-	-	-	-	-	-	-	-	-	-	-	-	-	-	MEG	MEG	MEG
AT2G25250	817.021	-0.0189383	0.376313	-0.050326	0.959863	0.985305	Unchanged	-	yes	-	-	-	-	-	yes	-	-	-	-	-	yes	-	-	-	-	PatBias	MEG	MEG_LxC	MatBias	Bial	Bial
AT2G25260	23.9087	3.33715	1.52443	2.18912	0.0285884	NA	Unchanged	-	-	-	-	-	-	-	-	-	-	-	-	-	-	-	-	-	-	-	-	-	NA	NA	NA
AT2G25270	316.253	-0.496883	0.408252	-1.2171	0.223566	0.516605	Unchanged	yes	yes	-	-	-	-	-	-	-	-	-	-	-	-	-	-	-	-	MatBias	Bial	Bial	Bial	PatBias	Bial
AT2G25280	783.898	0.256606	0.291937	0.878977	0.379414	0.657156	Unchanged	-	-	-	-	-	-	-	-	-	-	-	-	-	-	-	-	-	-	MatBias	Bial	Bial	Bial	Bial	Bial
AT2G25290	283.479	-0.0709477	0.418376	-0.169579	0.865341	0.943619	Unchanged	yes	yes	-	-	-	-	-	-	-	-	-	-	-	-	-	-	-	-	-	-	-	MEG	Bial	MEG_CxL
AT2G25295	128.406	0.888326	1.56963	0.565946	0.571431	0.785441	Unchanged	-	-	-	-	-	-	-	-	-	-	-	-	-	-	-	-	-	-	Bial	Bial	Bial	MEG	MatBias	poMEG
AT2G25300	470.07	0.0556126	0.344363	0.161494	0.871704	0.945967	Unchanged	-	yes	-	-	-	-	-	-	-	-	-	-	-	-	-	-	-	-	-	-	-	NA	NA	NA
AT2G25305	46.257	1.46753	1.80168	0.81453	0.415342	NA	Unchanged	-	-	-	-	-	-	-	-	-	-	-	-	-	-	-	-	-	-	-	-	-	MEG	Bial	MEG_CxL
AT2G25310	665.973	0.380366	0.342085	1.11191	0.266178	0.559094	Unchanged	-	-	-	-	-	-	-	-	-	-	-	-	-	-	-	-	-	-	-	-	-	NA	NA	NA
AT2G25320	1684.01	-0.151118	0.546972	-0.27628	0.782333	0.904988	Unchanged	yes	yes	-	-	-	-	-	-	-	-	-	-	-	-	-	-	-	-	-	-	-	NA	NA	NA
AT2G25330	246.554	0.0997263	0.546092	0.182618	0.855098	0.939068	Unchanged	-	-	-	-	-	-	-	-	-	-	-	-	-	-	-	-	-	-	-	-	-	NA	NA	NA
AT2G25340	29.4215	-6.03937	1.61145	-3.7478	0.000178395	NA	Unchanged	-	-	-	-	-	-	-	-	-	-	-	-	-	-	-	-	-	-	-	-	-	NA	NA	NA
AT2G25344	6.24091	-1.92282	2.86861	-0.670297	0.502669	NA	Unchanged	-	-	-	-	-	-	-	-	-	-	-	-	-	-	-	-	-	-	-	-	-	NA	NA	NA
AT2G25350	381.016	0.758893	0.337747	2.24693	0.0246446	0.175907	Unchanged	-	yes	-	-	-	-	-	yes	-	-	-	-	-	yes	-	-	-	-	MEG	Bial	MEG_CxL	MatBias	Bial	Bial
AT2G25355	444.522	-0.804225	0.560563	-1.43467	0.15138	0.431506	Unchanged	-	-	-	-	-	-	-	-	-	-	-	-	-	-	-	-	-	-	-	-	-	NA	NA	NA
AT2G25360	13.6373	-1.13542	2.10472	-0.539463	0.589568	NA	Unchanged	-	-	-	-	-	-	-	-	-	-	-	-	-	-	-	-	-	-	-	-	-	NA	NA	NA
AT2G25370	41.0084	-1.98434	1.61826	-1.22622	0.220117	NA	Unchanged	-	yes	-	-	-	-	-	yes	yes	-	-	-	-	-	-	-	-	-	-	-	-	NA	NA	NA
AT2G25380	51.0046	-0.8001	1.38679	-0.576945	0.563977	0.780978	Unchanged	-	-	-	-	-	-	-	-	-	-	-	-	-	-	-	-	-	-	-	-	-	NA	NA	NA
AT2G25409	12.5299	-2.76044	2.69599	-1.0239	0.30588	NA	Unchanged	-	yes	-	-	-	-	-	-	-	-	-	-	-	-	-	-	-	-	-	-	-	NA	NA	NA
AT2G25410	17.217	-2.29327	2.42263	-0.946603	0.343841	NA	Unchanged	-	-	-	-	-	-	-	yes	-	yes	yes	-	-	yes	-	-	-	-	-	-	-	NA	NA	NA
AT2G25420	1202.82	-0.186631	0.447952	-0.416632	0.676948	0.848755	Unchanged	-	yes	-	-	-	-	-	-	-	-	-	-	-	-	-	-	-	-	Bial	Bial	Bial	Bial	Bial	Bial
AT2G25430	552.522	0.704204	0.46163	1.52547	0.127141	0.398695	Unchanged	-	yes	-	-	-	-	-	yes	-	-	-	-	-	yes	-	-	-	-	MEG	Bial	MEG_CxL	MEG	PatBias	MEG_CxL
AT2G25440	34.7955	-1.82653	2.1132	-0.864341	0.387401	NA	Unchanged	-	-	-	-	-	-	-	-	-	-	-	-	-	-	-	-	-	-	-	-	-	NA	NA	NA
AT2G25450	575.214	-0.462663	0.647358	-0.714694	0.474798	0.722946	Unchanged	-	-	-	-	-	-	-	-	-	-	-	-	-	-	-	-	-	-	ColDom	ColDom	ColDom	ColDom	ColDom	ColDom
AT2G25460	628.358	-1.85751	0.675099	-2.75146	0.00593306	0.0803417	Unchanged	-	-	-	-	-	-	-	-	-	-	-	-	-	-	-	-	-	-	PatBias	MatBias	Bial	Bial	Bial	Bial
AT2G25470	130.691	-2.02769	1.13997	-1.77872	0.0752861	0.309958	Unchanged	-	-	-	-	-	-	-	yes	-	-	-	-	-	yes	-	-	-	-	-	-	-	NA	NA	NA
AT2G25480	178.712	-0.305057	0.522595	-0.583735	0.559399	0.778412	Unchanged	yes	yes	-	-	yes	-	-	-	-	-	-	-	-	yes	-	-	-	-	MatBias	MEG	poMEG	MatBias	Bial	Bial
AT2G25490	1733.97	-0.3924	0.315763	-1.2427	0.213977	0.505883	Unchanged	yes	yes	-	-	-	-	-	yes	-	-	-	-	-	yes	-	-	-	-	MatBias	Bial	Bial	Bial	Bial	Bial
AT2G25510	33.5824	-0.0220147	2.01836	-0.0109072	0.991297	NA	Unchanged	-	-	-	-	-	-	-	-	-	-	-	-	-	-	-	-	-	-	-	-	-	ColDom	ColDom	ColDom
AT2G25520	824.639	0.686407	0.415632	1.65148	0.0986415	0.353754	Unchanged	-	-	-	-	-	-	-	-	-	-	-	-	-	-	-	-	-	-	Bial	PatBias	Bial	MatBias	PEG	PEG_LxC
AT2G25530	288.232	0.424126	0.636186	0.666669	0.504983	0.742762	Unchanged	yes	yes	-	-	-	-	-	yes	-	-	-	-	-	yes	-	-	-	-	PEG	MatBias	PEG_CxL	Bial	PatBias	Bial
AT2G25540	1002.6	0.972835	0.509271	1.91025	0.0561009	0.269729	Unchanged	-	-	-	-	-	-	-	-	-	-	-	-	-	-	-	-	-	-	MEG	MatBias	poMEG	ColDom	ColDom	ColDom
AT2G25550	95.5692	-1.4611	0.902878	-1.61827	0.105605	0.365673	Unchanged	-	-	-	-	-	-	-	-	-	-	-	-	-	-	-	-	-	-	-	-	-	NA	NA	NA
AT2G25560	1838.77	-0.947478	0.497733	-1.90359	0.0569639	0.271583	Unchanged	yes	yes	-	-	-	-	-	-	-	-	-	-	-	-	-	-	-	-	PEG	PEG	PEG	PatBias	PEG	poPEG
AT2G25565	10.5688	1.82998	1.93267	0.946868	0.343706	NA	Unchanged	-	yes	-	-	-	-	-	-	-	-	-	-	-	-	-	-	-	-	-	-	-	NA	NA	NA
AT2G25570	326.307	-0.32377	0.437293	-0.740397	0.459059	0.712441	Unchanged	-	yes	-	-	-	-	-	-	-	-	-	-	-	-	-	-	-	-	-	-	-	ColDom	ColDom	ColDom
AT2G25580	157.704	0.750501	0.516005	1.45444	0.145823	0.425282	Unchanged	-	yes	-	-	-	-	-	-	-	-	-	-	-	-	-	-	-	-	-	-	-	NA	NA	NA
AT2G25590	1388.93	0.86997	0.430753	2.01965	0.0434199	0.234261	Unchanged	-	yes	-	-	-	-	-	-	-	-	-	-	-	-	-	-	-	-	MatBias	Bial	Bial	MatBias	PatBias	Bial
AT2G25600	159.374	-1.82156	1.21649	-1.49739	0.134292	0.408057	Unchanged	yes	yes	-	-	-	-	-	-	-	-	-	-	-	-	-	-	-	-	-	-	-	Bial	PEG	PEG_LxC
AT2G25605	819.907	-0.738586	0.244892	-3.01597	0.00256161	0.0503572	Unchanged	-	-	-	-	-	-	-	-	-	-	-	-	-	-	-	-	-	-	MEG	Bial	MEG_CxL	Bial	Bial	Bial
AT2G25610	286.832	1.06229	0.423464	2.50858	0.0121219	0.121031	Unchanged	-	-	-	-	-	-	-	-	-	-	-	-	-	-	-	-	-	-	Bial	Bial	Bial	MatBias	PEG	PEG_LxC
AT2G25620	654.681	-0.501751	0.519108	-0.966563	0.333763	0.621067	Unchanged	-	-	-	-	-	-	-	-	-	-	-	-	-	-	-	-	-	-	-	-	-	NA	NA	NA
AT2G25625	27.1651	0.974503	1.6229	0.600469	0.548194	NA	Unchanged	-	-	-	-	-	-	-	-	-	-	-	-	-	-	-	-	-	yes	-	-	-	NA	NA	NA
AT2G25630	68.5671	2.08427	1.20447	1.73044	0.0835512	0.324917	Unchanged	yes	yes	-	-	-	-	-	yes	-	-	-	-	-	yes	-	-	-	-	PEG	PEG	PEG	PEG	Bial	PEG_CxL
AT2G25640	336.052	0.166958	0.457253	0.365133	0.715012	0.870295	Unchanged	-	yes	-	-	-	-	-	yes	-	-	-	-	-	yes	-	-	-	-	ColDom	ColDom	ColDom	Bial	MatBias	Bial
AT2G25650	4076.66	-1.65516	0.718949	-2.30219	0.0213246	0.163175	Unchanged	yes	yes	-	-	-	-	-	yes	-	-	-	-	-	-	-	-	-	-	Bial	Bial	Bial	MatBias	PatBias	Bial
AT2G25660	890.361	0.465123	0.323035	1.43985	0.149909	0.429732	Unchanged	yes	yes	-	-	-	-	-	yes	-	-	-	-	-	-	-	-	-	-	MEG	Bial	MEG_CxL	Bial	PEG	PEG_LxC
AT2G25670	32908.6	-2.10686	0.734193	-2.86963	0.00410954	0.0653272	Unchanged	-	yes	-	-	yes	yes	-	yes	-	-	-	-	-	-	-	-	-	-	ColDom	ColDom	ColDom	MatBias	PEG	PEG_LxC
AT2G25680	104.137	-3.34722	1.25639	-2.66417	0.00771792	0.0927758	Unchanged	-	yes	-	-	-	-	-	-	-	-	-	-	-	-	-	-	-	-	PEG	MatBias	PEG_CxL	NA	NA	NA
AT2G25685	1563.51	0.266518	0.427888	0.622869	0.533371	0.760903	Unchanged	-	-	-	-	-	-	-	-	-	-	-	-	-	-	-	-	-	-	Bial	PEG	PEG_LxC	Bial	PatBias	Bial
AT2G25687	410.687	0.846207	0.636152	1.3302	0.183454	0.470701	Unchanged	-	-	-	-	-	-	-	-	-	-	-	-	-	-	-	-	-	-	MatBias	PatBias	Bial	Bial	PatBias	Bial
AT2G25690	514.013	0.255	0.343101	0.743221	0.457348	0.711396	Unchanged	-	yes	-	-	-	-	-	yes	-	-	-	-	-	yes	-	-	-	-	-	-	-	Bial	Bial	Bial
AT2G25700	3447.47	0.752394	0.404781	1.85877	0.0630604	0.284685	Unchanged	-	-	-	-	-	-	-	-	-	-	-	-	-	-	-	-	-	-	-	-	-	NA	NA	NA
AT2G25710	771.691	0.152296	0.29965	0.508246	0.611281	0.810271	Unchanged	yes	yes	yes	-	yes	-	-	-	-	-	-	-	-	-	-	-	-	-	-	-	-	Bial	Bial	Bial
AT2G25720	12516.7	-3.30504	0.821601	-4.02268	5.7539e-05	0.00513975	Down-regulated	-	yes	-	-	-	-	-	-	-	-	-	-	-	-	-	-	-	-	-	-	-	NA	NA	NA
AT2G25730	1541.96	0.22693	0.248031	0.914925	0.360231	0.643025	Unchanged	yes	yes	-	-	yes	yes	-	-	-	-	yes	-	-	-	-	-	-	-	Bial	MatBias	Bial	Bial	Bial	Bial
AT2G25735	28.9697	-2.45635	1.47668	-1.66343	0.0962271	NA	Unchanged	-	-	-	-	-	-	-	-	-	-	-	-	-	-	-	-	-	-	-	-	-	NA	NA	NA
AT2G25737	609.74	0.487854	0.529993	0.920492	0.357316	0.640359	Unchanged	yes	-	-	-	-	-	-	-	-	-	-	-	-	-	-	-	-	-	Bial	Bial	Bial	Bial	Bial	Bial
AT2G25740	1161.23	0.791424	0.270179	2.92926	0.00339771	0.0592572	Unchanged	yes	yes	-	-	-	-	-	-	-	-	-	-	-	-	-	-	-	-	Bial	Bial	Bial	Bial	MEG	MEG_LxC
AT2G25760	2216.11	0.479113	0.257451	1.86099	0.0627456	0.283864	Unchanged	yes	-	-	-	-	-	-	-	-	-	-	-	-	-	-	-	-	-	Bial	Bial	Bial	Bial	Bial	Bial
AT2G25770	66.6511	-1.57484	1.40468	-1.12113	0.262231	0.555333	Unchanged	-	-	-	-	-	-	-	-	-	-	-	-	-	-	-	-	-	-	-	-	-	NA	NA	NA
AT2G25780	6.69561	-2.95306	4.48443	-0.658513	0.510208	NA	Unchanged	-	-	-	-	-	-	-	-	-	-	-	-	-	-	-	-	-	-	-	-	-	NA	NA	NA
AT2G25790	80.8576	0.127002	1.59948	0.0794022	0.936713	0.976445	Unchanged	-	yes	-	-	-	-	-	-	-	-	-	-	-	-	-	-	-	-	-	-	-	NA	NA	NA
AT2G25800	335.363	1.01007	0.464839	2.17295	0.0297843	0.19517	Unchanged	yes	yes	-	-	-	-	-	-	-	-	-	-	-	-	-	-	-	-	-	-	-	NA	NA	NA
AT2G25810	49.6904	-1.09441	1.33274	-0.821176	0.411546	0.681744	Unchanged	-	-	-	-	-	-	-	-	-	-	-	-	-	-	-	-	-	-	-	-	-	NA	NA	NA
AT2G25820	91.2619	-2.19788	1.31817	-1.66738	0.0954393	0.348656	Unchanged	yes	-	-	-	-	-	-	-	-	-	-	-	-	-	-	-	-	-	-	-	-	NA	NA	NA
AT2G25830	240.803	0.515134	0.696433	0.739675	0.459497	0.712922	Unchanged	-	yes	-	-	-	-	-	-	-	-	-	-	-	-	-	-	-	-	-	-	-	NA	NA	NA
AT2G25840	1325.74	-0.255994	0.36599	-0.699454	0.484268	0.729267	Unchanged	yes	yes	-	-	-	-	-	-	-	-	-	-	-	-	-	-	-	-	-	-	-	Bial	MEG	MEG_LxC
AT2G25850	12554.3	-1.76377	0.599586	-2.94164	0.00326475	0.0579457	Unchanged	yes	yes	-	-	-	-	-	-	-	-	-	-	-	-	-	-	-	-	Bial	Bial	Bial	Bial	Bial	Bial
AT2G25870	915.629	0.741803	0.236682	3.13417	0.00172339	0.039562	Unchanged	-	yes	-	-	-	-	-	-	-	-	-	-	-	-	-	-	-	-	-	-	-	NA	NA	NA
AT2G25880	745.415	-1.21317	0.61199	-1.98233	0.0474423	0.246637	Unchanged	-	-	-	-	-	-	-	-	-	-	-	-	-	-	-	-	-	-	-	-	-	NA	NA	NA
AT2G25890	88.2046	-2.27861	1.0706	-2.12834	0.0333088	0.206781	Unchanged	-	-	-	-	-	-	-	-	-	-	-	-	-	-	-	-	-	-	-	-	-	NA	NA	NA
AT2G25900	2737.38	-1.44512	0.593402	-2.43531	0.014879	0.135773	Unchanged	-	-	-	-	yes	-	-	-	-	-	yes	-	-	-	-	-	-	-	MatBias	MatBias	Bial	MatBias	Bial	Bial
AT2G25910	1421.89	0.3146	0.290375	1.08343	0.278619	0.570575	Unchanged	-	yes	-	-	-	-	-	yes	-	-	-	-	-	-	-	-	-	-	Bial	Bial	Bial	Bial	Bial	Bial
AT2G25920	726.206	-0.30248	0.310352	-0.974636	0.329741	0.618151	Unchanged	yes	-	-	-	yes	-	-	-	-	-	-	-	-	-	-	-	-	-	-	-	-	NA	NA	NA
AT2G25930	1803.57	0.281815	0.266995	1.0555	0.291195	0.584286	Unchanged	yes	yes	-	-	-	-	-	yes	-	-	yes	-	-	-	-	-	-	-	MatBias	Bial	Bial	MatBias	Bial	Bial
AT2G25940	156.345	-0.0303096	0.55618	-0.0544959	0.95654	0.983584	Unchanged	yes	yes	-	-	-	-	-	-	-	-	-	-	yes	-	-	-	-	-	Bial	PEG	PEG_LxC	PEG	Bial	PEG_CxL
AT2G25950	825.654	-0.694734	0.324011	-2.14417	0.0320195	0.203351	Unchanged	-	-	-	-	-	-	-	-	-	-	-	-	-	-	-	-	-	-	Bial	Bial	Bial	MatBias	MatBias	Bial
AT2G25964	1254.96	-0.485661	0.326668	-1.48671	0.137091	0.412244	Unchanged	-	-	-	-	-	-	-	-	-	-	-	-	-	-	-	-	-	-	PatBias	MEG	MEG_LxC	PatBias	MEG	MEG_LxC
AT2G25970	5249.71	0.476728	0.28524	1.67132	0.0946579	0.347637	Unchanged	-	yes	-	-	-	-	-	-	-	-	yes	-	-	-	-	-	-	-	Bial	MatBias	Bial	Bial	Bial	Bial
AT2G25980	20.9287	-0.308763	1.67732	-0.184081	0.85395	NA	Unchanged	-	-	-	-	-	-	-	-	-	-	-	-	-	-	-	-	-	-	-	-	-	NA	NA	NA
AT2G26000	706.871	0.418952	0.291377	1.43783	0.150482	0.430013	Unchanged	-	yes	-	-	-	-	-	-	-	-	-	-	-	yes	-	-	-	-	-	-	-	NA	NA	NA
AT2G26010	7.14444	3.49376	3.67798	0.949913	0.342157	NA	Unchanged	-	yes	-	-	-	-	-	-	-	-	-	-	-	-	-	-	-	-	-	-	-	NA	NA	NA
AT2G26030	813.078	0.78813	0.357127	2.20686	0.027324	0.186805	Unchanged	-	yes	-	-	-	-	-	yes	-	-	-	-	-	yes	-	-	-	-	MatBias	MatBias	Bial	Bial	Bial	Bial
AT2G26040	14.9139	1.54734	1.32467	1.16809	0.242771	NA	Unchanged	-	-	-	-	-	-	-	-	-	-	-	-	-	-	-	-	-	-	-	-	-	NA	NA	NA
AT2G26050	1928.35	0.539742	0.330204	1.63457	0.102139	0.360363	Unchanged	-	-	-	-	-	-	-	-	-	-	-	-	-	-	-	-	-	-	MEG	Bial	MEG_CxL	Bial	Bial	Bial
AT2G26060	886.446	-0.761908	0.342508	-2.22449	0.0261152	0.181877	Unchanged	-	-	-	-	-	-	-	-	-	-	-	-	-	-	-	-	-	-	MEG	Bial	MEG_CxL	Bial	PEG	PEG_LxC
AT2G26070	1022.09	-0.741615	0.657322	-1.12824	0.25922	0.552635	Unchanged	-	-	-	-	-	-	-	-	-	-	-	-	-	-	-	-	-	-	-	-	-	NA	NA	NA
AT2G26080	1075.51	0.356245	0.301759	1.18056	0.237777	0.531377	Unchanged	-	yes	-	-	-	-	-	-	-	-	-	-	-	-	-	-	-	-	MEG	MEG	MEG	Bial	PEG	PEG_LxC
AT2G26100	241.686	0.363811	0.453962	0.801414	0.422892	0.689168	Unchanged	yes	-	-	-	-	-	-	-	-	-	-	-	-	-	-	-	-	-	MEG	MEG	MEG	Bial	Bial	Bial
AT2G26110	160.118	0.155477	0.792467	0.196194	0.844458	0.934714	Unchanged	-	-	-	-	-	-	-	-	-	-	-	-	-	-	-	-	-	-	Bial	MEG	MEG_LxC	MEG	Bial	MEG_CxL
AT2G26120	14.2835	-1.01586	2.02201	-0.502403	0.615384	NA	Unchanged	-	-	-	-	-	-	-	-	-	-	-	-	-	-	-	-	-	-	-	-	-	NA	NA	NA
AT2G26130	17.4033	-2.37083	2.49018	-0.952072	0.34106	NA	Unchanged	-	-	-	-	-	-	-	-	-	-	-	-	-	-	-	-	-	-	-	-	-	NA	NA	NA
AT2G26135	14.564	0.668177	2.21091	0.302218	0.762486	NA	Unchanged	-	-	-	-	-	-	-	-	-	-	-	-	-	-	-	-	-	-	-	-	-	NA	NA	NA
AT2G26140	2638.22	0.322188	0.263385	1.22326	0.221231	0.514327	Unchanged	yes	yes	-	-	-	-	-	-	-	-	-	-	-	-	-	-	-	-	Bial	Bial	Bial	MatBias	Bial	Bial
AT2G26150	80.2891	-1.91982	0.865828	-2.21732	0.0266014	0.18385	Unchanged	yes	yes	-	-	-	-	-	-	-	-	-	-	-	-	-	-	-	-	ColDom	ColDom	ColDom	NA	NA	NA
AT2G26160	47.4807	-1.18465	1.31061	-0.90389	0.366053	0.647141	Unchanged	-	-	-	-	-	-	-	-	-	-	-	-	-	-	-	-	-	-	-	-	-	NA	NA	NA
AT2G26170	108.81	-0.892839	0.67122	-1.33017	0.183461	0.470701	Unchanged	yes	yes	-	-	-	-	-	-	-	-	-	-	-	-	-	-	-	-	-	-	-	NA	NA	NA
AT2G26180	292.828	-0.906535	0.753248	-1.2035	0.228782	0.521961	Unchanged	-	yes	-	-	-	-	-	-	-	-	-	-	-	-	-	-	-	-	-	-	-	NA	NA	NA
AT2G26190	472.108	-2.55522	0.743097	-3.43861	0.000584711	0.0210506	Unchanged	-	-	-	-	-	-	-	-	-	-	-	-	-	-	-	-	-	-	MEG	MEG	MEG	MEG	Bial	MEG_CxL
AT2G26200	1542.34	0.615817	0.35636	1.72807	0.0839749	0.325132	Unchanged	-	yes	-	-	-	-	-	-	-	-	-	-	-	-	-	-	-	-	-	-	-	NA	NA	NA
AT2G26210	277.133	0.324004	1.14494	0.282989	0.777186	0.902106	Unchanged	-	yes	-	-	-	-	yes	-	-	-	-	-	-	yes	-	-	-	-	Bial	Bial	Bial	PEG	Bial	PEG_CxL
AT2G26215	21.7272	-2.63104	1.80772	-1.45545	0.145546	NA	Unchanged	-	-	-	-	-	-	-	-	-	-	-	-	-	-	-	-	-	-	-	-	-	NA	NA	NA
AT2G26220	8.93696	-0.753242	3.25533	-0.231387	0.817014	NA	Unchanged	-	-	-	-	-	-	-	-	-	-	-	-	-	-	-	-	-	-	-	-	-	NA	NA	NA
AT2G26230	222.016	1.28826	0.626105	2.05758	0.0396305	0.224646	Unchanged	-	yes	-	-	-	-	-	-	-	-	-	-	-	-	-	-	-	-	-	-	-	Bial	Bial	Bial
AT2G26240	454.04	-0.130291	0.35266	-0.369451	0.711791	0.868196	Unchanged	yes	-	-	-	-	-	-	-	-	-	-	-	-	-	-	-	-	-	Bial	Bial	Bial	Bial	PatBias	Bial
AT2G26250	2942.64	0.222509	0.544459	0.408679	0.682775	0.852073	Unchanged	-	yes	-	-	-	-	-	-	-	-	-	-	-	-	-	-	-	-	MEG	MEG	MEG	MEG	Bial	MEG_CxL
AT2G26260	586.574	-0.361939	0.339465	-1.06621	0.286331	0.579199	Unchanged	yes	yes	-	-	yes	-	-	-	-	-	-	-	-	-	-	-	-	-	-	-	-	ColDom	ColDom	ColDom
AT2G26270	433.343	0.590279	0.489168	1.2067	0.227547	0.521026	Unchanged	yes	yes	-	-	-	-	-	-	-	-	-	-	-	-	-	-	-	-	-	-	-	NA	NA	NA
AT2G26280	16488.3	-1.61572	0.608934	-2.65335	0.00796971	0.094003	Unchanged	-	-	-	-	-	-	-	-	-	-	-	-	-	-	-	-	-	-	Bial	Bial	Bial	PEG	Bial	PEG_CxL
AT2G26290	16.4603	-0.571845	2.0997	-0.272346	0.785356	NA	Unchanged	-	-	-	-	-	-	-	-	-	-	-	-	-	-	-	-	-	-	-	-	-	NA	NA	NA
AT2G26300	256.716	0.121834	0.465347	0.261813	0.793466	0.909514	Unchanged	-	yes	-	-	-	-	-	yes	-	-	-	-	-	-	-	-	-	-	-	-	-	NA	NA	NA
AT2G26310	1193.38	-0.368636	0.351773	-1.04794	0.294667	0.587637	Unchanged	yes	yes	-	-	-	-	-	-	-	-	-	-	-	-	-	-	-	-	Bial	Bial	Bial	MatBias	Bial	Bial
AT2G26320	1244.29	1.11147	0.632417	1.7575	0.0788327	0.315862	Unchanged	-	-	-	-	-	-	-	-	-	-	-	-	-	-	-	-	-	-	-	-	-	NA	NA	NA
AT2G26330	137.951	0.526555	1.14878	0.45836	0.646694	0.830308	Unchanged	-	yes	-	-	-	-	-	-	-	-	-	-	-	-	-	-	-	-	-	-	-	NA	NA	NA
AT2G26340	1079.68	-0.0353477	0.328527	-0.107595	0.914317	0.966738	Unchanged	-	yes	-	-	-	-	-	-	-	-	-	-	-	-	-	-	-	-	-	-	-	NA	NA	NA
AT2G26350	425.994	0.578229	0.482038	1.19955	0.230313	0.52336	Unchanged	-	yes	-	-	-	-	-	-	-	-	-	-	-	-	-	-	-	-	-	-	-	NA	NA	NA
AT2G26355	221.806	-0.929058	0.429496	-2.16313	0.0305309	0.198308	Unchanged	-	-	-	-	-	-	-	-	-	-	-	-	-	-	-	-	-	-	-	-	-	NA	NA	NA
AT2G26360	661.167	0.156559	0.526042	0.297617	0.765996	0.896854	Unchanged	-	-	-	-	-	-	-	-	-	-	-	-	-	-	-	-	-	-	PEG	Bial	PEG_CxL	PEG	MatBias	PEG_CxL
AT2G26370	25.142	-3.89224	1.62544	-2.39457	0.0166398	NA	Unchanged	-	-	-	-	-	-	-	-	-	-	-	-	-	-	-	-	-	-	-	-	-	NA	NA	NA
AT2G26380	28.6654	-1.20633	1.90359	-0.633713	0.526268	NA	Unchanged	-	-	-	-	-	-	-	yes	-	-	-	-	-	-	-	-	-	-	-	-	-	NA	NA	NA
AT2G26390	12.299	-1.57495	2.77975	-0.566581	0.570999	NA	Unchanged	-	-	-	-	-	-	-	-	-	-	-	-	-	-	-	-	-	-	-	-	-	NA	NA	NA
AT2G26400	23.9675	-2.60233	2.10519	-1.23615	0.216403	NA	Unchanged	-	-	-	-	-	-	-	-	-	-	-	-	-	-	-	-	-	-	-	-	-	NA	NA	NA
AT2G26410	268.929	-0.456502	1.08487	-0.420789	0.673909	0.846463	Unchanged	-	yes	-	-	-	-	-	yes	-	-	-	-	-	yes	-	-	-	-	MatBias	PEG	PEG_LxC	PEG	PEG	PEG
AT2G26420	117.629	-1.8739	1.00277	-1.86873	0.0616601	0.281098	Unchanged	yes	yes	-	-	-	-	yes	-	-	-	-	-	yes	-	-	-	-	-	-	-	-	NA	NA	NA
AT2G26430	1747.79	0.361462	0.295359	1.2238	0.221026	0.513962	Unchanged	-	yes	-	-	-	-	-	-	-	-	-	-	-	-	-	-	-	-	-	-	-	Bial	MEG	MEG_LxC
AT2G26440	221.089	2.09911	1.1759	1.78511	0.0742427	0.307325	Unchanged	-	-	-	-	-	-	-	-	-	-	-	-	-	-	-	-	-	-	MEG	MEG	MEG	ColDom	ColDom	ColDom
AT2G26450	553.527	-0.500474	1.85578	-0.269683	0.787404	0.906704	Unchanged	-	-	-	-	-	-	-	-	-	-	-	-	-	-	-	-	-	-	Bial	PEG	PEG_LxC	PEG	PEG	PEG
AT2G26455	45.8562	0.184029	1.15841	0.158863	0.873777	NA	Unchanged	-	-	-	-	-	-	-	-	-	-	-	-	-	-	-	-	-	-	Bial	MEG	MEG_LxC	PEG	MatBias	PEG_CxL
AT2G26460	2637.15	-1.41379	0.555869	-2.54339	0.0109782	0.114496	Unchanged	-	yes	-	-	-	-	-	yes	-	-	-	-	-	-	-	-	-	-	MatBias	Bial	Bial	MatBias	Bial	Bial
AT2G26470	419.85	-0.100134	0.372581	-0.268758	0.788116	0.907034	Unchanged	yes	yes	-	-	-	-	-	-	-	-	-	-	-	-	-	-	-	-	Bial	Bial	Bial	Bial	MatBias	Bial
AT2G26480	36.1397	-0.576156	1.85269	-0.310983	0.755813	NA	Unchanged	-	-	-	-	-	-	-	-	-	-	-	-	-	-	-	-	-	-	-	-	-	NA	NA	NA
AT2G26490	269.723	-1.8273	1.46748	-1.2452	0.213058	0.504462	Unchanged	-	-	-	-	-	-	-	-	-	-	-	-	-	-	-	-	-	-	-	-	-	NA	NA	NA
AT2G26500	1762.05	-0.527851	0.222416	-2.37326	0.0176318	0.147779	Unchanged	-	-	-	-	-	-	-	-	-	-	-	-	-	-	-	-	-	-	-	-	-	NA	NA	NA
AT2G26510	97.3733	0.12168	1.22247	0.0995356	0.920713	0.969959	Unchanged	yes	-	-	-	-	-	-	yes	-	-	-	-	-	-	-	-	-	-	-	-	-	MEG	MEG	MEG
AT2G26520	84.562	-1.07565	0.74283	-1.44804	0.147605	0.426866	Unchanged	-	-	-	-	-	-	-	-	-	-	-	-	-	-	-	-	-	-	MEG	MEG	MEG	ColDom	ColDom	ColDom
AT2G26530	35.9115	-0.0416454	1.78882	-0.0232809	0.981426	NA	Unchanged	-	-	-	-	-	-	-	-	-	-	-	-	-	-	-	-	-	-	-	-	-	NA	NA	NA
AT2G26540	597.51	0.391393	0.520701	0.751665	0.452253	0.708469	Unchanged	-	-	-	-	-	-	-	-	-	-	-	-	-	-	-	-	-	-	Bial	MatBias	Bial	Bial	MatBias	Bial
AT2G26550	755.172	-1.02056	0.511997	-1.99329	0.0462293	0.243331	Unchanged	-	yes	-	-	-	-	-	-	-	-	-	-	-	-	-	-	-	-	MatBias	Bial	Bial	MatBias	Bial	Bial
AT2G26560	13.9601	2.1568	1.7629	1.22344	0.221163	NA	Unchanged	-	-	-	-	-	-	-	-	-	-	-	-	-	-	-	-	-	-	-	-	-	NA	NA	NA
AT2G26570	173.496	0.416735	1.21735	0.342329	0.732104	0.879119	Unchanged	-	yes	-	-	-	-	-	-	-	-	-	-	-	-	-	-	-	-	-	-	-	NA	NA	NA
AT2G26590	1232.66	0.107085	0.336076	0.318632	0.750006	0.888956	Unchanged	yes	yes	yes	-	yes	-	-	-	yes	-	yes	-	-	-	-	-	-	-	-	-	-	NA	NA	NA
AT2G26600	182.559	0.77558	0.487715	1.59023	0.111783	0.376115	Unchanged	-	-	yes	-	yes	-	-	-	yes	-	yes	-	-	-	-	-	-	-	Bial	MEG	MEG_LxC	MatBias	PEG	PEG_LxC
AT2G26610	41.3361	-0.428509	2.00267	-0.213969	0.830571	NA	Unchanged	-	yes	-	-	-	-	-	-	-	-	-	-	-	-	-	-	-	-	-	-	-	NA	NA	NA
AT2G26620	14.6423	0.0766582	2.72409	0.0281409	0.97755	NA	Unchanged	-	-	-	-	-	-	-	-	-	-	-	-	-	-	-	-	-	-	-	-	-	NA	NA	NA
AT2G26630	47.0968	-1.03949	1.63507	-0.635747	0.524942	0.755085	Unchanged	-	-	-	-	-	-	-	-	-	-	-	-	-	-	-	-	-	-	-	-	-	NA	NA	NA
AT2G26640	383.648	0.287968	0.372968	0.772098	0.440056	0.700676	Unchanged	-	-	-	-	-	-	-	-	-	-	-	-	-	-	-	-	-	-	-	-	-	NA	NA	NA
AT2G26650	80.203	-0.0263355	1.17292	-0.0224529	0.982087	0.992812	Unchanged	-	yes	-	-	-	-	-	-	-	-	-	-	-	-	-	-	-	-	-	-	-	NA	NA	NA
AT2G26660	234.447	0.18538	0.453717	0.40858	0.682848	0.852073	Unchanged	-	-	-	-	-	-	-	-	-	-	-	-	-	-	-	-	-	-	-	-	-	ColDom	ColDom	ColDom
AT2G26670	274.458	-0.0756649	0.566332	-0.133605	0.893715	0.956588	Unchanged	-	-	-	-	-	-	-	-	-	-	-	-	-	-	-	-	-	-	-	-	-	MEG	Bial	MEG_CxL
AT2G26680	213.56	-0.476323	0.59135	-0.805484	0.420541	0.687974	Unchanged	yes	yes	-	-	yes	-	-	-	-	-	yes	-	-	-	-	-	-	-	PEG	Bial	PEG_CxL	Bial	PEG	PEG_LxC
AT2G26690	112.471	-2.81346	1.64172	-1.71372	0.0865794	0.330245	Unchanged	-	-	-	-	-	-	-	-	-	-	-	-	-	-	-	-	-	-	MEG	MEG	MEG	NA	NA	NA
AT2G26692	13.1726	0.632345	2.06888	0.305647	0.759874	NA	Unchanged	-	-	-	-	-	-	-	-	-	-	-	-	-	-	-	-	-	-	-	-	-	NA	NA	NA
AT2G26700	88.168	-3.01034	0.767936	-3.92003	8.85362e-05	0.00670331	Down-regulated	-	-	-	-	-	-	-	-	-	-	-	-	-	-	-	-	-	-	-	-	-	NA	NA	NA
AT2G26710	647.755	-0.284047	0.271038	-1.048	0.294639	0.587637	Unchanged	-	-	-	-	-	-	-	-	-	-	-	-	-	-	-	-	-	-	-	-	-	NA	NA	NA
AT2G26720	76.3079	-1.90201	1.30676	-1.45552	0.145526	0.4247	Unchanged	-	-	-	-	-	-	-	-	-	-	-	-	-	-	-	-	-	-	-	-	-	Bial	MatBias	Bial
AT2G26730	295.585	-0.327243	0.41408	-0.790288	0.42936	0.693636	Unchanged	yes	-	-	-	-	-	-	-	-	-	-	-	-	-	-	-	-	-	-	-	-	Bial	Bial	Bial
AT2G26740	2444.75	0.873738	0.432581	2.01982	0.0434017	0.234261	Unchanged	-	-	-	-	-	-	-	-	-	-	-	-	-	-	-	-	-	-	-	-	-	NA	NA	NA
AT2G26750	217.441	1.93511	1.18751	1.62956	0.103195	0.362002	Unchanged	-	-	-	-	-	-	-	-	yes	-	yes	-	-	-	-	-	-	-	-	-	-	NA	NA	NA
AT2G26760	299.539	-0.106825	0.606738	-0.176064	0.860244	0.941676	Unchanged	yes	yes	-	-	-	-	-	-	-	-	-	-	-	-	-	-	-	-	-	-	-	NA	NA	NA
AT2G26770	280.521	-0.988298	0.357845	-2.76181	0.00574827	0.0790211	Unchanged	-	yes	-	-	yes	-	-	-	-	-	-	-	-	-	-	-	-	-	-	-	-	NA	NA	NA
AT2G26780	1358.98	0.223464	0.39136	0.570994	0.568004	0.783556	Unchanged	yes	yes	-	-	-	-	-	-	-	-	-	-	-	-	-	-	-	-	-	-	-	PEG	Bial	PEG_CxL
AT2G26790	88.7923	0.650244	0.995232	0.653359	0.513525	0.748558	Unchanged	yes	yes	-	-	-	-	-	-	-	-	-	-	-	-	-	-	-	-	-	-	-	NA	NA	NA
AT2G26800	569.198	0.879776	0.687898	1.27893	0.200921	0.491025	Unchanged	yes	yes	-	-	-	-	-	-	-	-	-	-	-	-	-	-	-	-	MEG	Bial	MEG_CxL	Bial	Bial	Bial
AT2G26810	782.229	0.0796765	0.370128	0.215267	0.829559	0.927655	Unchanged	yes	yes	-	-	-	-	-	-	-	-	-	-	-	-	-	-	-	-	MatBias	PatBias	Bial	MatBias	PEG	PEG_LxC
AT2G26820	25.4874	0.926709	1.54913	0.598214	0.549697	NA	Unchanged	-	-	-	-	-	-	-	-	-	-	-	-	-	-	-	-	-	-	ColDom	ColDom	ColDom	ColDom	ColDom	ColDom
AT2G26830	705.936	-1.54366	0.573257	-2.69279	0.00708574	0.0886915	Unchanged	-	-	-	-	-	-	-	-	-	-	-	-	-	-	-	-	-	-	PatBias	Bial	Bial	Bial	Bial	Bial
AT2G26840	327.609	-0.0375009	0.419659	-0.0893604	0.928795	0.973434	Unchanged	-	yes	-	-	-	-	-	-	-	-	-	-	-	-	-	-	-	-	MatBias	Bial	Bial	Bial	Bial	Bial
AT2G26850	317.257	-1.35829	1.32836	-1.02253	0.306528	0.598068	Unchanged	yes	-	-	-	-	-	-	-	-	-	-	-	-	-	-	-	-	-	-	-	-	PEG	PEG	PEG
AT2G26860	524.051	-0.608486	0.545637	-1.11519	0.264771	0.557345	Unchanged	-	yes	-	-	-	-	-	-	-	-	-	-	-	-	-	-	-	-	-	-	-	Bial	MEG	MEG_LxC
AT2G26865	39.942	0.611138	1.45391	0.42034	0.674237	NA	Unchanged	-	-	-	-	-	-	-	-	-	-	-	-	-	-	-	-	-	-	-	-	-	NA	NA	NA
AT2G26870	1870.88	1.17287	0.706714	1.65961	0.0969933	0.351027	Unchanged	-	-	-	-	-	-	-	-	-	-	-	-	-	-	-	-	-	-	Bial	Bial	Bial	Bial	Bial	Bial
AT2G26880	151.417	0.255789	1.05344	0.242813	0.80815	0.917103	Unchanged	-	yes	-	-	-	-	-	-	-	-	-	-	-	-	-	-	-	-	-	-	-	NA	NA	NA
AT2G26882	98.8398	0.0423744	1.01693	0.0416691	0.966762	0.98775	Unchanged	-	yes	-	-	-	-	-	-	-	-	-	-	-	-	-	-	-	-	-	-	-	NA	NA	NA
AT2G26890	2085.06	-0.0592531	0.221234	-0.26783	0.78883	0.907337	Unchanged	yes	yes	-	-	-	-	-	yes	-	-	-	-	-	-	-	-	-	-	MEG	Bial	MEG_CxL	MEG	MatBias	poMEG
AT2G26900	2087.46	-0.419723	0.371129	-1.13094	0.258082	0.55142	Unchanged	-	yes	-	-	-	-	-	-	-	-	-	-	-	-	-	-	-	-	-	-	-	NA	NA	NA
AT2G26910	795.101	0.423089	0.519348	0.814653	0.415271	0.684286	Unchanged	-	yes	-	-	-	-	-	-	-	-	-	-	-	-	-	-	-	-	-	-	-	NA	NA	NA
AT2G26920	651.14	1.32379	0.643056	2.05859	0.0395336	0.224452	Unchanged	-	yes	-	-	-	-	-	-	-	-	-	-	-	-	-	-	-	-	Bial	Bial	Bial	Bial	Bial	Bial
AT2G26930	694.934	0.232406	0.350723	0.662647	0.507557	0.744481	Unchanged	-	yes	-	-	-	-	-	-	-	-	-	-	-	-	-	-	-	-	PEG	Bial	PEG_CxL	Bial	Bial	Bial
AT2G26940	367.737	-2.17352	0.679604	-3.19822	0.00138279	0.0350193	Unchanged	-	-	-	-	-	-	-	-	-	-	-	-	-	-	-	-	-	-	Bial	Bial	Bial	MEG	MatBias	poMEG
AT2G26950	80.6031	1.43361	1.13281	1.26553	0.205683	0.496497	Unchanged	-	yes	-	yes	-	-	-	-	-	-	-	-	-	-	-	-	-	-	MEG	Bial	MEG_CxL	ColDom	ColDom	ColDom
AT2G26960	34.753	-1.4833	1.89778	-0.781597	0.434452	NA	Unchanged	-	-	-	-	yes	-	-	-	-	-	-	-	-	-	-	-	-	-	-	-	-	NA	NA	NA
AT2G26970	498.74	-0.11075	0.401511	-0.275832	0.782677	0.905118	Unchanged	yes	yes	-	-	-	-	-	-	-	-	-	-	-	-	-	-	-	-	-	-	-	Bial	Bial	Bial
AT2G26975	100.779	-0.2289	0.808865	-0.282989	0.777185	0.902106	Unchanged	-	-	-	-	-	-	-	-	-	-	-	-	-	-	-	-	-	-	Bial	MatBias	Bial	Bial	MEG	MEG_LxC
AT2G26980	2306.2	-0.530442	0.22304	-2.37824	0.0173957	0.146675	Unchanged	-	yes	-	-	-	-	-	-	-	-	-	-	-	-	-	-	-	-	MatBias	Bial	Bial	Bial	Bial	Bial
AT2G26990	3361.3	0.0519246	0.278879	0.18619	0.852296	0.93805	Unchanged	-	yes	-	-	-	-	-	-	-	-	-	-	-	-	-	-	-	-	-	-	-	NA	NA	NA
AT2G27000	259.3	0.851899	0.523488	1.62735	0.103663	0.362921	Unchanged	-	-	-	-	-	-	-	-	-	-	-	-	-	-	-	-	-	-	-	-	-	NA	NA	NA
AT2G27010	40.0187	0.80867	1.32349	0.611011	0.541192	NA	Unchanged	-	-	-	-	-	-	-	-	-	-	-	-	-	-	-	-	-	-	-	-	-	NA	NA	NA
AT2G27020	3099.42	-0.529205	0.352213	-1.50252	0.132964	0.405868	Unchanged	-	-	-	-	-	-	-	-	-	-	-	-	-	-	-	-	-	-	PEG	Bial	PEG_CxL	Bial	PEG	PEG_LxC
AT2G27030	684.151	-0.46873	0.381387	-1.22902	0.219066	0.512185	Unchanged	-	-	-	-	-	-	-	-	-	-	-	-	-	-	-	-	-	-	MEG	Bial	MEG_CxL	Bial	Bial	Bial
AT2G27035	98.7228	-3.31105	0.892173	-3.71122	0.000206264	0.0111765	Unchanged	-	-	-	-	-	-	-	-	-	-	-	-	-	-	-	-	-	-	PEG	MatBias	PEG_CxL	Bial	MEG	MEG_LxC
AT2G27040	6291.07	-1.70624	0.593925	-2.87282	0.00406823	0.0650095	Unchanged	yes	yes	-	-	-	-	-	yes	-	-	-	-	-	-	-	-	-	-	MEG	PatBias	MEG_CxL	MEG	PatBias	MEG_CxL
AT2G27050	256.498	-0.874666	0.879262	-0.994773	0.319847	0.609257	Unchanged	-	yes	-	-	-	-	-	-	-	-	-	-	-	-	-	-	-	-	-	-	-	MEG	MEG	MEG
AT2G27060	123.042	0.386213	1.15311	0.334931	0.737677	0.881843	Unchanged	yes	yes	-	yes	yes	yes	-	-	-	-	yes	-	-	-	-	-	-	-	-	-	-	Bial	Bial	Bial
AT2G27070	83.5126	2.29597	1.23042	1.866	0.0620411	0.281985	Unchanged	-	yes	-	-	-	-	-	-	-	-	-	-	-	-	-	-	-	-	-	-	-	Bial	Bial	Bial
AT2G27080	120.325	-0.893992	0.81542	-1.09636	0.272922	0.564989	Unchanged	-	-	-	-	-	-	-	-	-	-	-	-	-	-	-	-	-	-	MEG	Bial	MEG_CxL	Bial	Bial	Bial
AT2G27090	552.626	-0.253877	0.363349	-0.698714	0.484731	0.729488	Unchanged	-	yes	-	-	-	-	-	-	-	-	-	-	-	-	-	-	-	-	MEG	PatBias	MEG_CxL	MatBias	Bial	Bial
AT2G27100	2657.29	0.656153	0.236498	2.77446	0.00552941	0.0774589	Unchanged	yes	-	-	-	-	-	-	-	-	-	-	-	-	-	-	-	-	-	-	-	-	NA	NA	NA
AT2G27110	369.605	0.795829	0.441044	1.80442	0.0711655	0.301391	Unchanged	-	yes	-	-	-	-	-	yes	-	-	-	-	-	-	-	-	-	-	-	-	-	MEG	Bial	MEG_CxL
AT2G27120	5109.42	-1.01496	0.583342	-1.7399	0.0818767	0.321769	Unchanged	yes	yes	-	-	-	-	-	-	-	-	-	-	-	-	-	-	-	-	MatBias	PatBias	Bial	Bial	Bial	Bial
AT2G27130	383.147	1.38623	0.691739	2.00397	0.0450727	0.239546	Unchanged	-	-	-	-	-	-	-	-	-	-	-	-	-	-	-	-	-	-	-	-	-	NA	NA	NA
AT2G27140	37.7582	-0.715425	1.09619	-0.652646	0.513984	NA	Unchanged	-	-	-	-	-	-	-	-	-	-	-	-	-	-	-	-	-	-	-	-	-	NA	NA	NA
AT2G27150	969.109	1.02543	0.302377	3.39123	0.000695806	0.0232469	Unchanged	yes	yes	-	-	-	-	-	-	-	-	-	-	-	-	-	-	-	-	Bial	PEG	PEG_LxC	Bial	Bial	Bial
AT2G27160	11.7144	-0.109062	3.26917	-0.0333607	0.973387	NA	Unchanged	-	-	-	-	-	-	-	-	-	-	-	-	-	-	-	-	-	-	-	-	-	NA	NA	NA
AT2G27170	6049.05	-1.91524	0.669936	-2.85884	0.00425188	0.0664232	Unchanged	yes	yes	-	-	-	-	-	-	-	-	-	-	-	-	-	-	-	-	MatBias	MatBias	Bial	Bial	MatBias	Bial
AT2G27180	779.177	-1.14669	0.888349	-1.29081	0.196769	0.486938	Unchanged	-	-	-	-	-	-	-	-	-	-	-	-	-	-	-	-	-	-	-	-	-	NA	NA	NA
AT2G27190	196.819	-1.16524	0.706828	-1.64855	0.0992406	0.354882	Unchanged	yes	yes	-	-	-	-	-	-	-	-	-	-	-	-	-	-	-	-	Bial	MEG	MEG_LxC	LerDom	LerDom	LerDom
AT2G27200	258.199	0.297148	0.458432	0.648183	0.516867	0.750397	Unchanged	yes	-	-	-	-	-	-	-	-	-	-	-	-	-	-	-	-	-	-	-	-	NA	NA	NA
AT2G27210	1035.01	-0.905317	0.386367	-2.34316	0.0191214	0.153583	Unchanged	yes	yes	-	-	-	-	-	-	-	-	-	-	-	-	-	-	-	-	Bial	PEG	PEG_LxC	PEG	PEG	PEG
AT2G27220	27.1838	-0.55695	2.27302	-0.245026	0.806436	NA	Unchanged	-	-	-	-	-	-	-	-	-	-	-	-	-	-	-	-	-	-	-	-	-	NA	NA	NA
AT2G27228	211.038	0.274691	1.00533	0.273235	0.784672	0.905591	Unchanged	yes	yes	-	-	-	-	-	-	-	-	-	-	-	-	-	-	-	-	-	-	-	Bial	PEG	PEG_LxC
AT2G27230	211.038	0.274691	1.00533	0.273235	0.784672	0.905591	Unchanged	yes	yes	-	-	-	-	-	-	-	-	-	-	-	-	-	-	-	-	-	-	-	Bial	PEG	PEG_LxC
AT2G27240	13.796	-0.344318	2.12042	-0.162382	0.871005	NA	Unchanged	-	-	-	-	-	-	-	-	-	-	-	-	-	-	-	-	-	-	-	-	-	NA	NA	NA
AT2G27260	385.465	0.202516	0.417836	0.484678	0.627905	0.819535	Unchanged	-	-	-	-	-	-	-	-	-	-	-	-	-	-	-	-	-	-	-	-	-	NA	NA	NA
AT2G27270	7.28038	2.64008	2.62895	1.00423	0.315267	NA	Unchanged	-	yes	-	-	-	-	-	-	-	-	-	-	-	-	-	-	-	-	-	-	-	NA	NA	NA
AT2G27280	603.696	-0.0707623	0.663105	-0.106713	0.915016	0.966974	Unchanged	yes	yes	-	-	-	-	-	yes	-	-	-	-	-	-	-	-	-	-	Bial	Bial	Bial	PatBias	PatBias	Bial
AT2G27285	1449.9	0.159876	0.387694	0.412375	0.680064	0.850549	Unchanged	-	yes	-	-	-	-	-	-	-	-	-	-	-	-	-	-	-	-	Bial	Bial	Bial	Bial	Bial	Bial
AT2G27290	233.18	0.0139354	0.431105	0.0323248	0.974213	0.990545	Unchanged	-	-	-	-	-	-	-	-	-	-	-	-	-	-	-	-	-	-	PEG	Bial	PEG_CxL	Bial	PEG	PEG_LxC
AT2G27300	16.6635	-0.661009	2.14173	-0.308634	0.7576	NA	Unchanged	-	-	-	-	-	-	-	-	-	-	-	-	-	-	-	-	-	-	-	-	-	NA	NA	NA
AT2G27310	309.692	-0.878606	0.305443	-2.87649	0.00402122	0.0649201	Unchanged	-	-	-	-	-	-	-	-	-	-	-	-	-	-	-	-	-	-	MEG	MatBias	poMEG	MEG	MatBias	poMEG
AT2G27315	6.87554	2.26585	2.71966	0.833137	0.404768	NA	Unchanged	-	yes	-	-	-	-	-	-	-	-	-	-	-	-	-	-	-	-	-	-	-	NA	NA	NA
AT2G27320	129.281	0.99208	1.52087	0.652309	0.514202	0.748973	Unchanged	-	-	-	-	-	-	-	-	-	-	-	-	-	-	-	-	-	-	-	-	-	MEG	Bial	MEG_CxL
AT2G27330	584.816	-1.18822	0.65576	-1.81197	0.0699903	0.298915	Unchanged	-	-	-	-	-	-	-	-	-	-	-	-	-	-	-	-	-	-	MEG	Bial	MEG_CxL	ColDom	ColDom	ColDom
AT2G27340	515.919	0.148641	0.490502	0.303039	0.76186	0.894927	Unchanged	-	yes	-	-	-	-	-	yes	-	-	-	-	-	-	-	-	-	-	Bial	Bial	Bial	Bial	Bial	Bial
AT2G27350	2424.57	0.249552	0.249068	1.00194	0.316371	0.606138	Unchanged	yes	yes	-	-	-	-	-	yes	-	-	-	-	-	yes	-	-	-	-	Bial	Bial	Bial	Bial	Bial	Bial
AT2G27360	5.16736	1.59418	3.70417	0.430374	0.666924	NA	Unchanged	-	-	-	-	-	-	-	-	-	-	-	-	-	-	-	-	-	-	-	-	-	NA	NA	NA
AT2G27380	345.23	1.07946	0.606286	1.78045	0.0750031	0.30906	Unchanged	-	-	yes	-	-	-	-	-	yes	-	-	-	-	-	-	-	-	-	Bial	PEG	PEG_LxC	ColDom	ColDom	ColDom
AT2G27385	66.0515	0.918252	1.30219	0.705158	0.480712	0.727063	Unchanged	-	-	-	-	-	-	-	-	-	-	-	-	-	-	-	-	-	-	-	-	-	NA	NA	NA
AT2G27389	54.5972	-0.0571948	1.07614	-0.0531483	0.957614	0.984072	Unchanged	-	-	-	-	-	-	-	-	-	-	-	-	-	-	-	-	-	-	MEG	MEG	MEG	ColDom	ColDom	ColDom
AT2G27390	25.8406	1.81437	1.31725	1.3774	0.168389	NA	Unchanged	-	-	-	-	-	-	-	-	-	-	-	-	-	-	-	-	-	-	-	-	-	ColDom	ColDom	ColDom
AT2G27400	230.106	-0.461489	0.588004	-0.78484	0.432547	0.695455	Unchanged	-	-	-	-	-	-	-	-	-	-	-	-	-	-	-	-	-	-	PatBias	PatBias	Bial	Bial	MatBias	Bial
AT2G27402	166.916	0.940878	0.919767	1.02295	0.306331	0.597902	Unchanged	-	-	-	-	-	-	-	-	-	-	-	-	-	-	-	-	-	-	-	-	-	ColDom	ColDom	ColDom
AT2G27410	9.22327	-3.62531	2.45761	-1.47514	0.140175	NA	Unchanged	-	-	-	-	-	-	-	-	-	-	-	-	-	-	-	-	-	-	-	-	-	NA	NA	NA
AT2G27420	76.1196	-4.45749	1.23878	-3.59829	0.000320321	0.0147065	Unchanged	-	-	-	-	-	-	-	-	-	-	-	-	-	-	-	-	-	-	-	-	-	NA	NA	NA
AT2G27430	16.4042	2.26945	2.8153	0.806112	0.420178	NA	Unchanged	yes	-	-	-	-	-	-	-	-	-	-	-	-	-	-	-	-	-	-	-	-	NA	NA	NA
AT2G27440	13.3303	0.831505	1.87196	0.444189	0.656906	NA	Unchanged	-	-	-	-	-	-	-	-	-	-	-	-	-	-	-	-	-	-	-	-	-	Bial	PEG	PEG_LxC
AT2G27450	169.1	2.91475	1.14937	2.53595	0.0112142	0.11631	Unchanged	yes	-	-	-	yes	yes	-	-	-	-	-	-	-	yes	-	-	-	-	MEG	Bial	MEG_CxL	Bial	PEG	PEG_LxC
AT2G27460	603.789	0.121928	0.333463	0.365641	0.714633	0.870081	Unchanged	yes	yes	-	-	yes	yes	-	-	-	-	-	-	-	yes	-	-	-	-	PEG	Bial	PEG_CxL	Bial	Bial	Bial
AT2G27470	9560.83	-1.97849	0.651344	-3.03755	0.00238509	0.0484024	Unchanged	-	-	-	-	-	-	-	-	-	-	-	-	-	-	-	-	-	-	MatBias	PatBias	Bial	Bial	Bial	Bial
AT2G27480	1394.19	-0.105048	0.224213	-0.468518	0.639414	0.826773	Unchanged	-	-	-	-	-	-	-	-	-	-	-	-	-	-	-	-	-	-	Bial	Bial	Bial	Bial	Bial	Bial
AT2G27490	971.029	-0.586201	0.400617	-1.46325	0.1434	0.421317	Unchanged	-	yes	-	-	-	-	-	-	-	-	-	-	-	-	-	-	-	-	MatBias	Bial	Bial	MEG	PatBias	MEG_CxL
AT2G27500	183.181	-0.9849	0.544681	-1.80822	0.070573	0.29981	Unchanged	-	-	-	-	-	-	-	-	-	-	-	-	-	-	-	-	-	-	MEG	MEG	MEG	MEG	PatBias	MEG_CxL
AT2G27505	36.9801	0.859286	1.78322	0.481874	0.629895	NA	Unchanged	-	-	-	-	-	-	-	-	-	-	-	-	-	-	-	-	-	-	-	-	-	NA	NA	NA
AT2G27510	1157.29	0.154785	0.386659	0.400314	0.688925	0.855059	Unchanged	-	yes	-	-	-	-	-	-	-	-	-	-	-	-	-	-	-	-	-	-	-	NA	NA	NA
AT2G27530	4282.94	0.15542	0.235274	0.660594	0.508873	0.745189	Unchanged	-	-	-	-	-	-	-	-	-	-	-	-	-	-	-	-	-	-	-	-	-	NA	NA	NA
AT2G27535	275.764	-1.07909	0.707191	-1.52588	0.12704	0.398518	Unchanged	-	-	-	-	-	-	-	-	-	-	-	-	-	-	-	-	-	-	Bial	Bial	Bial	Bial	MatBias	Bial
AT2G27550	13.8884	-1.23522	2.72198	-0.453796	0.649975	NA	Unchanged	-	-	-	-	-	-	-	-	-	-	-	-	-	-	-	-	-	-	-	-	-	NA	NA	NA
AT2G27570	9.11623	1.61812	1.75583	0.92157	0.356753	NA	Unchanged	-	-	-	-	-	-	-	-	-	-	-	-	-	-	-	-	-	-	-	-	-	NA	NA	NA
AT2G27580	729.473	-0.688862	0.379205	-1.81659	0.0692792	0.297504	Unchanged	-	-	-	-	-	-	-	-	-	-	-	-	-	-	-	-	-	-	Bial	Bial	Bial	MatBias	PatBias	Bial
AT2G27590	312.842	-0.691042	0.456434	-1.514	0.130025	0.40151	Unchanged	-	-	-	-	-	-	-	-	-	-	-	-	-	-	-	-	-	-	-	-	-	NA	NA	NA
AT2G27600	1221.49	0.424133	0.284243	1.49215	0.13566	0.41017	Unchanged	yes	yes	-	-	-	-	-	-	-	-	-	-	-	-	-	-	-	-	-	-	-	NA	NA	NA
AT2G27610	57.4903	0.315944	0.78512	0.402415	0.687379	0.854431	Unchanged	yes	yes	yes	-	-	-	-	yes	yes	-	-	-	-	-	-	-	-	-	-	-	-	Bial	PEG	PEG_LxC
AT2G27630	66.4193	1.94725	1.2761	1.52594	0.127025	0.398518	Unchanged	yes	-	-	-	-	-	yes	-	-	-	-	-	yes	-	-	-	-	-	-	-	-	Bial	Bial	Bial
AT2G27650	70.0883	-0.0425204	1.10203	-0.0385836	0.969222	0.98838	Unchanged	yes	-	-	-	-	-	-	-	-	-	-	-	-	-	-	-	-	-	PEG	MatBias	PEG_CxL	PEG	Bial	PEG_CxL
AT2G27660	31.3865	-1.82245	1.97191	-0.924206	0.355379	NA	Unchanged	-	-	-	-	-	-	-	-	-	-	-	-	-	-	-	-	-	-	-	-	-	NA	NA	NA
AT2G27670	13.438	-0.205686	2.17193	-0.0947021	0.924551	NA	Unchanged	-	-	-	-	-	-	-	-	-	-	-	-	-	-	-	-	-	-	-	-	-	Bial	PEG	PEG_LxC
AT2G27680	744.807	0.263091	0.277041	0.949647	0.342291	0.628624	Unchanged	-	yes	-	-	-	-	-	yes	-	-	-	-	-	-	-	-	-	-	-	-	-	NA	NA	NA
AT2G27690	170.601	-0.112679	0.773343	-0.145703	0.884156	0.951262	Unchanged	-	-	-	-	-	-	-	-	-	-	-	-	-	-	-	-	-	-	-	-	-	Bial	PEG	PEG_LxC
AT2G27700	10307.9	1.00057	0.495369	2.01986	0.0433984	0.234261	Unchanged	-	-	-	-	-	-	-	-	-	-	-	-	-	-	-	-	-	-	PatBias	Bial	Bial	Bial	Bial	Bial
AT2G27710	13329.8	-1.91762	0.674161	-2.84446	0.00444865	0.0678872	Unchanged	-	-	-	-	-	-	-	-	-	-	-	-	-	-	-	-	-	-	Bial	Bial	Bial	Bial	Bial	Bial
AT2G27720	14731.4	-2.16535	0.743553	-2.91216	0.00358938	0.0612058	Unchanged	-	-	-	-	-	-	-	-	-	-	-	-	-	-	-	-	-	-	MatBias	Bial	Bial	Bial	PatBias	Bial
AT2G27730	5050.38	-0.985554	0.30737	-3.20641	0.00134404	0.0345294	Unchanged	-	-	-	-	-	-	-	-	-	-	-	-	-	-	-	-	-	-	MatBias	Bial	Bial	Bial	PatBias	Bial
AT2G27740	17.9339	-1.56692	2.17511	-0.720386	0.471288	NA	Unchanged	-	-	-	-	-	-	-	-	-	-	-	-	-	-	-	-	-	-	-	-	-	NA	NA	NA
AT2G27760	539.799	0.287581	0.295873	0.971973	0.331064	0.619284	Unchanged	-	-	-	-	-	-	-	-	-	-	-	-	-	-	-	-	-	-	Bial	Bial	Bial	Bial	Bial	Bial
AT2G27770	186.639	0.840499	0.664991	1.26392	0.206257	0.497164	Unchanged	-	-	-	yes	-	-	-	-	-	-	-	-	-	-	-	-	-	-	-	-	-	NA	NA	NA
AT2G27775	237.319	0.710571	0.572589	1.24098	0.214613	0.506834	Unchanged	-	-	-	-	-	-	-	-	-	-	-	-	-	-	-	-	-	-	-	-	-	NA	NA	NA
AT2G27780	18.3019	0.405751	1.91897	0.211443	0.832542	NA	Unchanged	-	-	-	-	-	-	-	-	-	-	-	-	-	-	-	-	-	-	-	-	-	NA	NA	NA
AT2G27790	302.888	0.361849	0.436054	0.829826	0.406637	0.678491	Unchanged	yes	yes	-	-	-	-	-	-	-	-	-	-	-	-	-	-	-	-	-	-	-	NA	NA	NA
AT2G27800	288.787	-0.171078	0.429271	-0.398531	0.690239	0.855495	Unchanged	-	yes	-	-	-	-	-	-	-	-	-	-	-	-	-	-	-	-	-	-	-	NA	NA	NA
AT2G27810	940.877	0.236767	0.295592	0.800992	0.423136	0.689372	Unchanged	yes	yes	-	-	-	-	-	-	-	-	-	-	-	-	-	-	-	-	-	-	-	Bial	PEG	PEG_LxC
AT2G27820	236.885	0.699476	0.610802	1.14518	0.252136	0.545651	Unchanged	-	-	-	-	-	-	-	-	-	-	-	-	-	-	-	-	-	-	-	-	-	MEG	Bial	MEG_CxL
AT2G27830	39.6391	-0.94768	1.37811	-0.687665	0.491664	NA	Unchanged	-	-	-	-	-	-	-	-	-	-	-	-	-	-	-	-	-	-	-	-	-	NA	NA	NA
AT2G27840	1469.28	0.150173	0.296958	0.505706	0.613063	0.81142	Unchanged	-	-	-	-	-	-	-	-	-	-	-	-	-	-	-	-	-	-	MatBias	PEG	PEG_LxC	MatBias	PatBias	Bial
AT2G27860	1809.8	0.39532	0.275526	1.43478	0.15135	0.431506	Unchanged	yes	yes	-	-	yes	-	-	-	-	-	-	-	-	yes	-	-	-	-	MatBias	Bial	Bial	MatBias	PatBias	Bial
AT2G27870	16.3968	-0.0865778	1.52167	-0.0568964	0.954628	NA	Unchanged	-	-	-	-	-	-	-	-	-	-	-	-	-	-	-	-	-	-	-	-	-	NA	NA	NA
AT2G27880	545.763	1.34203	0.690906	1.94242	0.0520869	0.259996	Unchanged	-	-	-	-	-	-	-	-	-	-	-	-	-	-	-	-	-	-	MEG	MEG	MEG	MEG	Bial	MEG_CxL
AT2G27900	1556.87	-0.0857982	0.278249	-0.308351	0.757815	0.892827	Unchanged	yes	-	-	-	-	-	-	-	-	-	-	-	-	-	-	-	-	-	-	-	-	Bial	Bial	Bial
AT2G27920	440.723	-0.201492	0.485009	-0.41544	0.67782	0.849274	Unchanged	-	-	yes	-	-	-	-	-	-	-	-	-	-	-	-	-	-	-	-	-	-	Bial	PEG	PEG_LxC
AT2G27930	1510.86	0.00941588	0.43276	0.0217578	0.982641	0.992973	Unchanged	-	-	-	-	-	-	-	-	-	-	-	-	-	-	-	-	-	-	-	-	-	Bial	Bial	Bial
AT2G27935	70.1835	0.0963807	1.42006	0.067871	0.945888	0.980446	Unchanged	-	-	-	-	-	-	-	-	-	-	-	-	-	-	-	-	-	-	-	-	-	NA	NA	NA
AT2G27936	739.849	1.4124	1.70557	0.828113	0.407607	0.679365	Unchanged	-	-	-	-	-	-	-	-	-	-	-	-	-	-	-	-	-	-	-	-	-	Bial	Bial	Bial
AT2G27940	31.2806	0.650764	2.07988	0.312885	0.754368	NA	Unchanged	-	-	-	-	-	-	-	-	-	-	-	-	-	-	-	-	-	-	-	-	-	NA	NA	NA
AT2G27950	1842.7	0.540392	0.310166	1.74226	0.0814622	0.32109	Unchanged	yes	yes	-	-	-	-	-	-	-	-	-	-	-	-	-	-	-	-	MEG	Bial	MEG_CxL	Bial	MatBias	Bial
AT2G27960	365.35	-0.615134	0.355993	-1.72794	0.083999	0.325138	Unchanged	-	-	-	-	-	-	-	-	-	-	-	-	-	-	-	-	-	-	MatBias	Bial	Bial	Bial	MatBias	Bial
AT2G27970	1108.21	-0.942631	0.525779	-1.79283	0.0730007	0.305072	Unchanged	yes	yes	-	-	-	-	-	-	-	-	-	-	-	-	-	-	-	-	Bial	MatBias	Bial	Bial	Bial	Bial
AT2G27980	661.641	-0.158354	0.349049	-0.453673	0.650065	0.832789	Unchanged	yes	yes	-	-	-	-	yes	-	-	-	-	-	-	-	-	-	-	-	Bial	Bial	Bial	Bial	Bial	Bial
AT2G27990	119.18	-0.81684	0.874329	-0.934249	0.350176	0.634788	Unchanged	-	-	-	-	-	-	-	-	-	-	-	-	-	-	-	-	-	-	-	-	-	MatBias	Bial	Bial
AT2G28000	2797.78	0.584955	0.29765	1.96524	0.049386	0.252537	Unchanged	yes	yes	-	-	-	-	-	-	-	-	-	-	-	-	-	-	-	-	Bial	Bial	Bial	Bial	PEG	PEG_LxC
AT2G28010	22.0557	4.01972	1.6762	2.39812	0.0164796	NA	Unchanged	-	-	-	-	-	-	-	-	-	-	-	-	-	-	-	-	-	-	-	-	-	NA	NA	NA
AT2G28030	37.2927	0.0339897	1.41242	0.0240649	0.980801	NA	Unchanged	-	-	-	-	-	-	-	-	-	-	-	-	-	-	-	-	-	-	-	-	-	NA	NA	NA
AT2G28040	1631.16	2.40754	0.394399	6.10433	1.03236e-09	1.69537e-06	Up-regulated	-	-	-	-	-	-	-	-	-	-	-	-	-	-	-	-	-	-	Bial	Bial	Bial	Bial	Bial	Bial
AT2G28050	49.324	1.05478	0.921877	1.14417	0.252555	0.546103	Unchanged	-	-	-	-	-	-	-	-	-	-	-	-	-	-	-	-	-	-	-	-	-	NA	NA	NA
AT2G28056	10.9919	-1.38931	2.17562	-0.638582	0.523095	NA	Unchanged	-	-	-	-	-	-	-	-	-	-	-	-	-	-	-	-	-	-	-	-	-	NA	NA	NA
AT2G28060	349.612	0.388317	0.467295	0.830988	0.405981	0.678024	Unchanged	yes	-	yes	-	yes	-	-	-	-	-	-	-	-	-	-	-	-	-	PEG	MatBias	PEG_CxL	Bial	PatBias	Bial
AT2G28070	253.999	-0.818604	0.825744	-0.991353	0.321513	0.610857	Unchanged	-	yes	-	-	-	-	-	-	-	-	-	-	-	-	-	-	-	-	-	-	-	NA	NA	NA
AT2G28080	561.358	-1.54348	0.777321	-1.98564	0.0470736	0.246055	Unchanged	-	-	-	-	-	-	-	-	-	-	-	-	-	-	-	-	-	-	Bial	MEG	MEG_LxC	NA	NA	NA
AT2G28085	10.6822	0.557844	2.469	0.225939	0.821249	NA	Unchanged	-	yes	-	-	-	-	-	-	-	-	-	-	-	-	-	-	-	-	-	-	-	NA	NA	NA
AT2G28090	17.4613	0.698774	2.12398	0.328993	0.742161	NA	Unchanged	-	-	-	-	-	-	-	-	-	-	-	-	-	-	-	-	-	-	-	-	-	NA	NA	NA
AT2G28100	294.7	-0.0924077	0.73685	-0.125409	0.9002	0.960246	Unchanged	-	yes	-	-	-	-	-	yes	-	-	-	-	-	-	-	-	-	-	MEG	MEG	MEG	MEG	PatBias	MEG_CxL
AT2G28105	184.355	-0.72525	0.602582	-1.20357	0.228755	0.521961	Unchanged	-	yes	-	-	-	-	-	yes	-	-	-	-	-	-	-	-	-	-	MEG	MatBias	poMEG	MatBias	Bial	Bial
AT2G28110	193.99	-1.64632	0.963579	-1.70854	0.0875353	0.332614	Unchanged	-	-	-	-	-	-	-	-	-	-	-	-	-	-	-	-	-	-	-	-	-	NA	NA	NA
AT2G28120	129.684	-0.146245	0.74597	-0.196047	0.844574	0.934723	Unchanged	-	yes	-	-	-	-	-	-	-	-	-	-	-	-	-	-	-	-	-	-	-	NA	NA	NA
AT2G28130	416.053	0.979228	0.570943	1.71511	0.0863255	0.329831	Unchanged	-	yes	-	-	-	-	-	-	-	-	-	-	-	-	-	-	-	-	MEG	Bial	MEG_CxL	ColDom	ColDom	ColDom
AT2G28140	13.8156	1.34732	2.01974	0.667079	0.504722	NA	Unchanged	-	-	-	-	-	-	-	-	-	-	-	-	-	-	-	-	-	-	-	-	-	Bial	MEG	MEG_LxC
AT2G28150	156.87	0.537372	0.520908	1.0316	0.302257	0.593861	Unchanged	-	yes	-	-	-	-	-	yes	-	-	-	-	-	-	-	-	-	-	MatBias	Bial	Bial	MatBias	PEG	PEG_LxC
AT2G28160	31.8391	-3.30464	1.69418	-1.95058	0.0511065	NA	Unchanged	-	-	-	-	-	-	-	-	-	-	-	-	-	-	-	-	-	-	-	-	-	NA	NA	NA
AT2G28170	47.0538	-1.89142	1.88741	-1.00213	0.316281	0.606076	Unchanged	yes	yes	-	yes	-	-	-	-	-	-	-	-	-	-	-	-	-	-	-	-	-	NA	NA	NA
AT2G28180	323.993	-1.91216	0.85116	-2.24654	0.0246696	0.175909	Unchanged	-	yes	-	-	-	-	-	-	-	-	-	-	-	-	-	-	-	-	MatBias	PEG	PEG_LxC	PEG	PEG	PEG
AT2G28190	393.352	-0.224422	0.478872	-0.468646	0.639323	0.826705	Unchanged	-	-	-	-	-	-	-	-	-	-	-	-	-	-	-	-	-	-	-	-	-	Bial	PEG	PEG_LxC
AT2G28200	86.0641	-0.133175	1.11707	-0.119219	0.905102	0.962782	Unchanged	-	-	-	-	-	-	-	-	-	-	-	-	-	-	-	-	-	-	-	-	-	NA	NA	NA
AT2G28210	15.1937	-0.634551	1.90215	-0.333597	0.738684	NA	Unchanged	-	-	-	-	-	-	-	-	-	-	-	-	-	-	-	-	-	-	-	-	-	NA	NA	NA
AT2G28220	48.9971	-2.7253	1.27543	-2.13677	0.0326167	0.20507	Unchanged	-	-	-	-	-	-	-	-	-	-	-	-	-	-	-	-	-	-	-	-	-	NA	NA	NA
AT2G28230	392.328	0.271523	0.411228	0.660273	0.509079	0.745189	Unchanged	-	-	-	-	-	-	-	-	-	-	-	-	-	-	-	-	-	-	-	-	-	NA	NA	NA
AT2G28240	381.761	1.24564	0.671683	1.8545	0.063668	0.285873	Unchanged	yes	yes	-	-	-	-	-	-	-	-	-	-	-	-	-	-	-	-	-	-	-	NA	NA	NA
AT2G28250	152.282	0.221275	0.609087	0.363289	0.716389	0.871111	Unchanged	yes	yes	-	-	-	-	-	-	-	-	-	-	-	-	-	-	-	-	-	-	-	NA	NA	NA
AT2G28260	55.7566	-1.88515	1.7205	-1.0957	0.27321	0.565098	Unchanged	-	yes	-	-	-	-	-	-	-	-	-	-	-	-	-	-	-	-	-	-	-	NA	NA	NA
AT2G28270	37.1958	-4.19119	1.8128	-2.312	0.0207777	NA	Unchanged	-	-	-	-	-	-	-	-	-	-	-	-	-	-	-	-	-	-	-	-	-	NA	NA	NA
AT2G28280	81.9311	-0.323216	1.16331	-0.277842	0.781134	0.904411	Unchanged	-	-	-	-	-	-	-	-	-	-	-	-	-	-	-	-	-	-	-	-	-	NA	NA	NA
AT2G28290	2711.05	0.549537	0.286289	1.91952	0.0549187	0.267423	Unchanged	yes	yes	-	-	-	-	-	-	-	-	-	-	-	-	-	-	-	-	-	-	-	NA	NA	NA
AT2G28305	264.61	-1.11847	1.15607	-0.967482	0.333303	0.620809	Unchanged	-	-	-	-	-	-	-	-	-	-	-	-	-	-	-	-	-	-	-	-	-	NA	NA	NA
AT2G28310	691.604	0.387162	0.499419	0.775225	0.438207	0.699351	Unchanged	-	yes	-	-	-	-	-	-	-	-	-	-	-	-	-	-	-	-	-	-	-	NA	NA	NA
AT2G28315	125.392	-0.90738	0.750197	-1.20952	0.226462	0.519802	Unchanged	-	-	-	-	-	-	-	-	-	-	-	-	-	-	-	-	-	-	-	-	-	NA	NA	NA
AT2G28320	768.851	0.409033	0.286524	1.42757	0.153416	0.434222	Unchanged	-	yes	-	-	yes	-	-	-	-	-	-	-	-	-	-	-	-	-	-	-	-	NA	NA	NA
AT2G28330	92.69	-0.798947	0.966053	-0.827022	0.408225	0.679793	Unchanged	-	-	-	-	-	-	-	-	-	-	-	-	-	-	-	-	-	-	-	-	-	NA	NA	NA
AT2G28340	84.8818	2.26486	1.21069	1.87072	0.0613842	0.280259	Unchanged	-	-	-	-	-	-	-	-	-	-	-	-	-	-	-	-	-	-	-	-	-	NA	NA	NA
AT2G28350	179.727	-0.154654	0.580632	-0.266354	0.789966	0.907842	Unchanged	-	-	-	-	-	-	-	-	-	-	-	-	-	-	-	-	-	-	-	-	-	NA	NA	NA
AT2G28355	5.63713	5.0716	3.09568	1.63828	0.101363	NA	Unchanged	-	-	-	-	-	-	-	-	-	-	-	-	-	-	-	-	-	-	-	-	-	NA	NA	NA
AT2G28360	942.908	0.630689	0.466543	1.35183	0.176429	0.463009	Unchanged	yes	yes	-	-	-	-	-	-	-	-	-	-	-	-	-	-	-	-	Bial	Bial	Bial	Bial	Bial	Bial
AT2G28370	1281.56	-1.25755	0.710916	-1.76891	0.076909	0.31257	Unchanged	-	-	-	-	-	-	-	-	-	-	-	-	-	yes	-	-	-	-	MEG	Bial	MEG_CxL	Bial	PatBias	Bial
AT2G28380	893.716	-0.252577	0.557722	-0.452872	0.650641	0.833016	Unchanged	yes	-	-	-	-	-	-	-	-	-	-	-	-	-	-	-	-	-	MEG	Bial	MEG_CxL	MEG	PatBias	MEG_CxL
AT2G28390	1392.76	-0.094929	0.227026	-0.418141	0.675844	0.847823	Unchanged	-	yes	-	-	-	-	-	yes	-	-	-	-	-	-	-	-	-	-	MEG	MatBias	poMEG	Bial	Bial	Bial
AT2G28400	54.6282	-0.496215	0.664061	-0.747242	0.454917	0.709892	Unchanged	-	-	-	-	-	-	-	-	-	-	-	-	-	-	-	-	-	-	-	-	-	MEG	Bial	MEG_CxL
AT2G28410	22.715	-2.787	2.2511	-1.23806	0.215693	NA	Unchanged	-	-	-	-	-	-	-	-	-	-	-	-	-	-	-	-	-	-	-	-	-	NA	NA	NA
AT2G28420	33.3795	-3.54429	1.36283	-2.60067	0.00930406	NA	Unchanged	yes	yes	-	-	-	-	-	-	-	-	-	-	-	-	-	-	-	-	-	-	-	NA	NA	NA
AT2G28426	102.588	-0.659856	0.471839	-1.39848	0.16197	0.444644	Unchanged	-	-	-	-	-	-	-	-	-	-	-	-	-	-	-	-	-	-	-	-	-	NA	NA	NA
AT2G28430	418.075	-0.604491	0.284242	-2.12668	0.0334471	0.207082	Unchanged	-	-	-	-	-	-	-	-	-	-	-	-	-	-	-	-	-	-	MatBias	Bial	Bial	Bial	PatBias	Bial
AT2G28440	315.082	-1.16917	0.544339	-2.14788	0.0317236	0.202593	Unchanged	-	yes	-	-	-	-	-	yes	-	-	-	-	-	yes	-	-	-	-	PEG	Bial	PEG_CxL	Bial	MatBias	Bial
AT2G28450	217.065	1.48799	0.466995	3.1863	0.00144106	0.0357736	Unchanged	yes	-	-	-	-	-	-	-	-	-	-	-	-	-	-	-	-	-	Bial	MatBias	Bial	MatBias	Bial	Bial
AT2G28460	104.969	-1.10038	1.39985	-0.78607	0.431826	0.694841	Unchanged	-	yes	-	-	-	-	-	-	-	-	-	-	-	-	-	-	-	-	-	-	-	NA	NA	NA
AT2G28470	469.897	0.24143	0.789568	0.305775	0.759776	0.894034	Unchanged	yes	yes	-	-	-	-	-	-	-	-	yes	-	-	-	-	-	-	-	MatBias	MEG	poMEG	MatBias	Bial	Bial
AT2G28480	3511.77	-2.55516	0.795387	-3.21248	0.00131596	0.0343069	Unchanged	-	yes	-	-	-	-	-	yes	-	-	-	-	-	yes	-	-	-	-	Bial	Bial	Bial	Bial	Bial	Bial
AT2G28490	174.003	-6.08429	1.38381	-4.39677	1.09871e-05	0.00179566	Down-regulated	-	-	-	-	-	-	-	-	-	-	-	-	-	yes	-	-	-	-	-	-	-	NA	NA	NA
AT2G28500	17.6795	-0.857063	1.75264	-0.489012	0.624833	NA	Unchanged	-	-	-	-	-	-	-	-	-	-	-	-	-	-	-	-	-	-	-	-	-	NA	NA	NA
AT2G28510	13.6027	-0.761357	2.27755	-0.334288	0.738162	NA	Unchanged	-	-	-	-	-	-	-	-	-	-	-	-	-	-	-	-	-	-	-	-	-	NA	NA	NA
AT2G28520	763.001	0.904573	0.44095	2.05142	0.0402262	0.225589	Unchanged	-	yes	-	-	-	-	-	-	-	-	-	-	-	-	-	-	-	-	MatBias	Bial	Bial	Bial	Bial	Bial
AT2G28540	1871.85	0.806227	0.359795	2.24079	0.0250395	0.177362	Unchanged	-	yes	-	-	-	-	-	-	-	-	-	-	-	-	-	-	-	-	-	-	-	Bial	MEG	MEG_LxC
AT2G28550	95.4286	-2.11881	0.637688	-3.32264	0.000891708	0.0271853	Unchanged	-	yes	-	-	-	-	-	yes	-	-	-	-	-	-	-	-	-	-	MatBias	MEG	poMEG	MEG	Bial	MEG_CxL
AT2G28560	116.529	0.450388	0.700825	0.642653	0.520449	0.752374	Unchanged	-	yes	-	-	-	-	-	-	-	-	-	-	-	-	-	-	-	-	-	-	-	NA	NA	NA
AT2G28570	52.946	-1.60587	0.887995	-1.80843	0.0705403	0.29981	Unchanged	-	-	-	-	-	-	-	-	-	-	-	-	-	yes	-	-	-	-	-	-	-	NA	NA	NA
AT2G28580	14.7185	0.951297	2.6725	0.355958	0.721872	NA	Unchanged	yes	-	-	-	-	-	-	-	-	-	-	-	-	-	-	-	-	-	-	-	-	NA	NA	NA
AT2G28590	146.429	-0.805597	1.30549	-0.617084	0.537179	0.763633	Unchanged	-	-	-	-	-	-	-	-	-	-	-	-	-	-	-	-	-	-	-	-	-	NA	NA	NA
AT2G28600	5177.67	-2.66391	0.756774	-3.52008	0.000431414	0.0174307	Unchanged	yes	-	-	-	-	-	-	-	-	-	-	-	-	-	-	-	-	-	-	-	-	NA	NA	NA
AT2G28605	110.283	-0.327889	0.847462	-0.386907	0.698825	0.860693	Unchanged	yes	-	-	-	-	-	-	-	-	-	-	-	-	-	-	-	-	-	MEG	Bial	MEG_CxL	Bial	Bial	Bial
AT2G28610	11.5937	4.73526	3.17758	1.49021	0.13617	NA	Unchanged	-	-	-	-	-	-	-	-	-	-	-	-	-	-	-	-	-	-	-	-	-	NA	NA	NA
AT2G28620	340.623	-0.0360707	0.614144	-0.0587334	0.953164	0.982929	Unchanged	yes	-	-	-	-	-	-	-	-	-	-	-	-	-	-	-	-	-	-	-	-	NA	NA	NA
AT2G28625	67.0721	2.77073	1.32696	2.08802	0.0367957	0.217604	Unchanged	-	-	-	-	-	-	-	-	-	-	-	-	-	-	-	-	-	-	-	-	-	ColDom	ColDom	ColDom
AT2G28630	378.915	-3.26228	0.582243	-5.60296	2.10725e-08	1.62192e-05	Down-regulated	-	-	-	-	-	-	-	yes	-	-	-	-	-	yes	-	-	-	-	MEG	Bial	MEG_CxL	NA	NA	NA
AT2G28640	29.3285	-0.404361	2.06027	-0.196266	0.844402	NA	Unchanged	-	-	-	-	-	-	-	-	-	-	-	-	-	-	-	-	-	-	-	-	-	NA	NA	NA
AT2G28650	1235.04	-0.277145	0.394236	-0.702993	0.48206	0.727828	Unchanged	-	-	-	-	-	-	-	-	-	-	-	-	-	-	-	-	-	-	ColDom	ColDom	ColDom	ColDom	ColDom	ColDom
AT2G28660	30.8403	-0.734913	2.15346	-0.341272	0.732899	NA	Unchanged	-	-	-	-	-	-	-	-	-	-	-	-	-	-	-	-	-	-	-	-	-	NA	NA	NA
AT2G28670	373.654	0.424265	0.471028	0.900721	0.367737	0.648506	Unchanged	-	-	-	-	-	-	-	-	-	-	-	-	-	-	-	-	-	-	-	-	-	NA	NA	NA
AT2G28671	376.342	0.316816	0.473318	0.66935	0.503272	0.741778	Unchanged	-	-	-	-	-	-	-	-	-	-	-	-	-	-	-	-	-	-	-	-	-	NA	NA	NA
AT2G28680	168.352	0.910894	1.14595	0.794882	0.426682	0.69222	Unchanged	-	-	-	-	-	-	-	-	-	-	-	-	-	-	-	-	-	-	-	-	-	NA	NA	NA
AT2G28690	161.991	0.493787	1.19799	0.412178	0.680209	0.85062	Unchanged	-	-	-	-	-	-	-	-	-	-	-	-	-	-	-	-	-	-	-	-	-	NA	NA	NA
AT2G28700	63.6629	2.1669	1.55197	1.39622	0.162647	0.445419	Unchanged	-	-	-	-	-	-	-	-	-	-	-	-	-	-	-	-	-	-	-	-	-	NA	NA	NA
AT2G28710	77.5688	-2.64366	1.24953	-2.11572	0.0343686	0.209579	Unchanged	-	-	-	-	-	-	-	-	-	-	-	-	-	-	-	-	-	-	-	-	-	NA	NA	NA
AT2G28720	239.513	-0.998153	0.608252	-1.64102	0.100794	0.35797	Unchanged	-	-	-	-	-	-	-	-	-	-	-	-	-	-	-	-	-	-	-	-	-	NA	NA	NA
AT2G28740	2180.8	-0.394969	0.411043	-0.960895	0.336605	0.623855	Unchanged	-	-	-	-	-	-	-	-	-	-	-	-	-	-	-	-	-	-	-	-	-	NA	NA	NA
AT2G28750	72.8195	-1.73444	1.57451	-1.10157	0.270647	0.563311	Unchanged	-	-	-	-	-	-	-	-	-	-	-	-	-	-	-	-	-	-	-	-	-	NA	NA	NA
AT2G28760	246.952	-1.37226	0.695043	-1.97435	0.0483417	0.249324	Unchanged	-	yes	-	-	-	-	-	yes	-	-	-	-	-	-	-	-	-	-	MEG	MEG	MEG	MEG	Bial	MEG_CxL
AT2G28770	13.0141	-6.68589	2.34579	-2.85017	0.00436957	NA	Unchanged	-	-	-	-	-	-	-	-	-	-	-	-	-	-	-	-	-	-	-	-	-	NA	NA	NA
AT2G28780	122.845	-2.25108	1.06173	-2.12019	0.0339897	0.208479	Unchanged	-	-	-	-	-	-	-	-	-	-	-	-	-	-	-	-	-	-	-	-	-	NA	NA	NA
AT2G28790	384.437	2.42732	1.06335	2.28271	0.0224472	0.167796	Unchanged	-	-	-	-	-	-	-	-	-	-	-	-	-	-	-	-	-	-	-	-	-	NA	NA	NA
AT2G28800	2278.21	-0.0233602	0.406343	-0.0574888	0.954156	0.98312	Unchanged	yes	yes	-	-	-	-	-	-	-	-	-	-	-	-	-	-	-	-	-	-	-	NA	NA	NA
AT2G28810	148.55	0.961713	1.10314	0.871798	0.383319	0.660543	Unchanged	-	-	-	-	-	-	-	-	-	-	-	-	-	-	-	-	-	-	-	-	-	MEG	Bial	MEG_CxL
AT2G28830	2494.07	-0.764232	0.56609	-1.35002	0.17701	0.463904	Unchanged	yes	yes	-	-	-	-	-	yes	-	-	-	-	-	yes	-	-	-	-	PatBias	MatBias	Bial	PatBias	MatBias	Bial
AT2G28840	1384.97	-0.83342	0.528895	-1.57578	0.115077	0.38134	Unchanged	-	-	-	-	-	-	-	-	-	-	-	-	-	-	-	-	-	-	-	-	-	NA	NA	NA
AT2G28850	42.6577	-1.89909	1.67219	-1.1357	0.256084	NA	Unchanged	-	-	-	-	-	-	-	-	-	-	-	-	-	-	-	-	-	-	-	-	-	NA	NA	NA
AT2G28860	84.1886	-1.72692	1.28343	-1.34554	0.178449	0.465386	Unchanged	-	-	-	-	-	-	-	-	-	-	-	-	-	-	-	-	-	-	-	-	-	NA	NA	NA
AT2G28870	144.94	-0.772636	0.668677	-1.15547	0.247899	0.541065	Unchanged	-	-	-	-	-	-	-	-	-	-	-	-	-	-	-	-	-	-	-	-	-	NA	NA	NA
AT2G28880	711.771	0.899178	0.658471	1.36556	0.172079	0.458691	Unchanged	yes	yes	-	-	-	-	-	yes	-	-	-	-	-	yes	-	-	-	-	MEG	Bial	MEG_CxL	Bial	Bial	Bial
AT2G28890	300.956	-0.467952	0.746334	-0.627001	0.530659	0.75924	Unchanged	-	yes	-	-	-	-	-	yes	-	-	-	-	-	yes	-	-	-	-	MEG	MEG	MEG	ColDom	ColDom	ColDom
AT2G28900	3125.16	0.321573	0.383971	0.837493	0.402315	0.675228	Unchanged	yes	yes	-	-	-	-	-	-	-	-	-	-	-	-	-	-	-	-	MEG	Bial	MEG_CxL	MEG	MEG	MEG
AT2G28910	60525.4	-2.82774	0.816332	-3.46396	0.000532283	0.0201128	Unchanged	yes	yes	-	-	-	-	-	-	-	-	-	-	-	-	-	-	-	-	-	-	-	NA	NA	NA
AT2G28920	17.6487	-0.484079	1.71392	-0.282439	0.777607	NA	Unchanged	-	-	-	-	-	-	-	-	-	-	-	-	-	-	-	-	-	-	-	-	-	NA	NA	NA
AT2G28930	83.0859	-0.278768	0.879757	-0.316869	0.751343	0.889849	Unchanged	yes	yes	-	-	-	-	-	yes	-	-	-	-	-	-	-	-	-	-	-	-	-	ColDom	ColDom	ColDom
AT2G28940	265.89	-0.248586	0.531572	-0.467642	0.64004	0.826982	Unchanged	yes	yes	-	-	-	-	-	yes	-	-	-	-	-	-	-	-	-	-	MatBias	MEG	poMEG	Bial	Bial	Bial
AT2G28950	133.397	0.690313	1.22093	0.565398	0.571803	0.785476	Unchanged	-	-	-	-	-	-	-	-	-	-	-	-	-	-	-	-	-	-	MEG	MEG	MEG	MEG	Bial	MEG_CxL
AT2G28960	53.2447	-0.987291	1.86652	-0.528948	0.596841	0.801121	Unchanged	-	-	-	-	-	-	-	-	-	-	-	-	-	-	-	-	-	-	-	-	-	NA	NA	NA
AT2G28970	26.9138	-2.40499	1.88244	-1.27759	0.201393	NA	Unchanged	-	-	-	-	-	-	-	-	-	-	-	-	-	-	-	-	-	-	-	-	-	NA	NA	NA
AT2G28980	198.45	-1.48636	1.63328	-0.910045	0.362799	0.645019	Unchanged	-	-	-	-	-	-	-	-	-	-	-	-	-	-	-	-	-	-	Bial	MEG	MEG_LxC	NA	NA	NA
AT2G28990	8.96249	-1.08415	3.63199	-0.2985	0.765321	NA	Unchanged	-	-	-	-	-	-	-	-	-	-	-	-	-	-	-	-	-	-	-	-	-	NA	NA	NA
AT2G29000	11.2976	-0.723833	2.75947	-0.262309	0.793084	NA	Unchanged	-	-	-	-	-	-	-	-	-	-	-	-	-	-	-	-	-	-	-	-	-	NA	NA	NA
AT2G29010	54.3411	-2.08891	1.92436	-1.08551	0.277697	0.569395	Unchanged	-	-	-	-	-	-	-	-	-	-	-	-	-	-	-	-	-	-	-	-	-	NA	NA	NA
AT2G29020	319.707	0.0621098	0.404768	0.153446	0.878047	0.948367	Unchanged	yes	yes	-	-	-	-	-	-	-	-	-	-	-	-	-	-	-	-	-	-	-	ColDom	ColDom	ColDom
AT2G29040	75.4807	0.410589	1.1864	0.346079	0.729283	0.87745	Unchanged	-	-	-	-	-	-	-	-	-	-	-	-	-	-	-	-	-	-	-	-	-	NA	NA	NA
AT2G29050	469.986	-0.47736	0.38047	-1.25466	0.209603	0.500763	Unchanged	-	-	-	-	-	-	-	-	-	-	-	-	-	-	-	-	-	-	-	-	-	NA	NA	NA
AT2G29060	25.066	-0.667197	2.15218	-0.31001	0.756553	NA	Unchanged	yes	yes	-	-	-	-	-	yes	-	-	-	-	-	-	-	-	-	-	-	-	-	NA	NA	NA
AT2G29065	1012.76	-1.76515	0.733781	-2.40555	0.0161481	0.14129	Unchanged	yes	yes	-	-	-	-	-	yes	-	-	-	-	-	-	-	-	-	-	-	-	-	Bial	Bial	Bial
AT2G29070	408.824	0.381907	0.333919	1.14371	0.252744	0.546302	Unchanged	yes	-	-	-	-	-	-	-	-	-	-	-	-	-	-	-	-	-	-	-	-	NA	NA	NA
AT2G29080	1341.28	0.68575	0.251747	2.72397	0.00645027	0.0842759	Unchanged	yes	yes	-	-	-	-	-	-	-	-	-	-	-	-	-	-	-	-	-	-	-	NA	NA	NA
AT2G29090	198.628	-1.67756	0.713262	-2.35196	0.018675	0.151941	Unchanged	-	-	-	-	-	-	-	-	-	-	-	-	-	-	-	-	-	-	-	-	-	NA	NA	NA
AT2G29100	51.7159	-1.86962	1.81215	-1.03172	0.302205	0.593861	Unchanged	-	-	-	-	-	-	-	-	-	-	-	-	-	-	-	-	-	-	-	-	-	NA	NA	NA
AT2G29110	26.4339	-1.28472	2.0276	-0.633618	0.52633	NA	Unchanged	-	yes	-	-	-	-	-	-	-	-	-	-	-	-	-	-	-	-	-	-	-	NA	NA	NA
AT2G29120	33.097	0.900248	1.89555	0.474928	0.634839	NA	Unchanged	-	-	-	-	-	-	-	-	-	-	-	-	-	-	-	-	-	-	-	-	-	NA	NA	NA
AT2G29130	180.967	-1.87337	0.629368	-2.9766	0.00291467	0.0544814	Unchanged	-	yes	-	-	-	-	-	-	-	-	-	-	-	-	-	-	-	-	MEG	Bial	MEG_CxL	MEG	Bial	MEG_CxL
AT2G29140	2643.79	-0.207448	0.233564	-0.888186	0.374441	0.653761	Unchanged	-	-	-	-	-	-	-	-	-	-	-	-	-	-	-	-	-	-	MEG	Bial	MEG_CxL	MatBias	Bial	Bial
AT2G29150	18.9073	0.608833	2.64978	0.229767	0.818273	NA	Unchanged	-	-	-	-	-	-	-	-	-	-	-	-	-	-	-	-	-	-	-	-	-	Bial	Bial	Bial
AT2G29160	37.6567	1.02005	1.68395	0.605745	0.544684	NA	Unchanged	-	-	-	-	-	-	-	-	-	-	-	-	-	-	-	-	-	-	LerDom	LerDom	LerDom	LerDom	LerDom	LerDom
AT2G29165	18.4619	-0.815678	2.0815	-0.391871	0.695154	NA	Unchanged	-	-	-	-	-	-	-	-	-	-	-	-	-	-	-	-	-	-	-	-	-	NA	NA	NA
AT2G29180	623.334	-1.17683	0.521309	-2.25745	0.02398	0.173598	Unchanged	-	-	-	-	-	-	-	-	-	-	-	-	-	-	-	-	-	-	MEG	Bial	MEG_CxL	MatBias	PEG	PEG_LxC
AT2G29190	585.189	0.838824	0.421652	1.98937	0.0466599	0.244753	Unchanged	yes	yes	-	-	-	-	-	-	-	-	-	-	-	-	-	-	-	-	Bial	MatBias	Bial	Bial	Bial	Bial
AT2G29200	907.675	0.393765	0.288671	1.36406	0.172547	0.458851	Unchanged	yes	yes	-	-	-	-	-	-	-	-	-	-	-	-	yes	-	-	-	MatBias	Bial	Bial	MatBias	Bial	Bial
AT2G29210	19177.3	-1.59044	0.701724	-2.26648	0.0234219	0.17148	Unchanged	-	yes	-	-	-	-	-	yes	-	-	-	-	-	yes	-	-	-	-	Bial	Bial	Bial	Bial	Bial	Bial
AT2G29220	19.1777	-0.582223	2.20663	-0.263851	0.791895	NA	Unchanged	-	-	-	-	-	-	-	-	-	-	-	-	-	-	-	-	-	-	-	-	-	NA	NA	NA
AT2G29230	26.6986	0.322454	2.1717	0.14848	0.881964	NA	Unchanged	-	-	-	-	-	-	-	-	-	-	-	-	-	-	-	-	-	-	-	-	-	NA	NA	NA
AT2G29240	45.581	-1.59518	1.62003	-0.984663	0.32479	NA	Unchanged	-	-	-	-	-	-	-	-	-	-	-	-	-	-	-	-	-	-	-	-	-	NA	NA	NA
AT2G29250	60.9788	-3.15641	2.05125	-1.53877	0.12386	0.394328	Unchanged	yes	-	-	-	-	-	-	-	-	-	-	-	-	-	-	-	-	-	-	-	-	NA	NA	NA
AT2G29260	111.791	-1.22043	0.714339	-1.70847	0.0875497	0.332614	Unchanged	-	yes	-	-	-	-	-	yes	-	-	-	-	-	-	-	-	-	-	Bial	Bial	Bial	Bial	Bial	Bial
AT2G29263	14.2352	-0.0612661	1.22128	-0.0501655	0.959991	NA	Unchanged	-	-	-	-	-	-	-	-	-	-	-	-	-	-	-	-	-	-	-	-	-	NA	NA	NA
AT2G29270	52.8466	-0.522936	0.898079	-0.582283	0.560376	0.778851	Unchanged	-	-	-	-	-	-	-	-	-	-	-	-	-	-	-	-	-	-	-	-	-	NA	NA	NA
AT2G29280	17.0587	-3.45691	1.91461	-1.80554	0.0709898	NA	Unchanged	-	-	-	-	-	-	-	-	-	-	-	-	-	-	-	-	-	-	-	-	-	NA	NA	NA
AT2G29290	55.4904	-1.25896	0.929737	-1.3541	0.175704	0.46205	Unchanged	-	-	-	-	-	-	-	-	-	-	-	-	-	-	-	-	-	-	-	-	-	NA	NA	NA
AT2G29300	24.3029	-2.96012	2.44513	-1.21062	0.226041	NA	Unchanged	-	-	-	-	-	-	-	-	-	-	-	-	-	-	-	-	-	-	-	-	-	NA	NA	NA
AT2G29310	25.797	0.125876	1.56944	0.0802044	0.936075	NA	Unchanged	-	-	-	-	-	-	-	-	-	-	-	-	-	-	-	-	-	-	-	-	-	ColDom	ColDom	ColDom
AT2G29320	58.9215	-0.28487	1.76633	-0.161278	0.871874	0.945994	Unchanged	-	-	-	-	-	-	-	-	-	-	-	-	-	-	-	-	-	-	-	-	-	NA	NA	NA
AT2G29330	617.426	-0.0300054	0.721714	-0.0415752	0.966837	0.98775	Unchanged	-	-	-	-	-	-	-	-	-	-	-	-	-	-	-	-	-	-	MatBias	PEG	PEG_LxC	MatBias	PatBias	Bial
AT2G29340	651.966	0.423196	0.875145	0.483573	0.628689	0.820102	Unchanged	-	-	-	-	-	-	-	-	-	-	-	-	-	-	-	-	-	-	-	-	-	NA	NA	NA
AT2G29350	94.8243	-0.862669	1.09746	-0.786063	0.431831	0.694841	Unchanged	-	-	-	-	-	-	-	-	-	-	-	-	-	-	-	-	-	-	-	-	-	NA	NA	NA
AT2G29360	422.001	0.0177476	0.532778	0.0333114	0.973426	0.990175	Unchanged	-	-	-	-	-	-	-	-	-	-	-	-	-	-	-	-	-	-	-	-	-	NA	NA	NA
AT2G29370	88.7551	-0.257468	0.789328	-0.326187	0.744283	0.885615	Unchanged	-	-	-	-	-	-	-	-	-	-	-	-	-	-	-	-	-	-	-	-	-	NA	NA	NA
AT2G29380	42.3445	-0.169879	1.87739	-0.0904867	0.9279	NA	Unchanged	-	-	-	-	-	-	-	-	-	-	-	-	-	-	-	-	-	-	-	-	-	NA	NA	NA
AT2G29390	1277.25	0.00698539	0.41012	0.0170326	0.986411	0.994584	Unchanged	-	yes	-	-	-	-	-	-	-	-	-	-	-	-	-	-	-	-	-	-	-	MEG	Bial	MEG_CxL
AT2G29400	988.681	0.545866	0.310955	1.75545	0.0791823	0.316507	Unchanged	-	yes	-	-	-	-	-	-	-	-	-	-	-	-	-	-	-	-	-	-	-	NA	NA	NA
AT2G29410	30.3803	2.25017	1.25324	1.79548	0.072577	NA	Unchanged	-	yes	-	-	-	-	-	-	-	-	-	-	-	-	-	-	-	-	-	-	-	ColDom	ColDom	ColDom
AT2G29420	280.955	-0.263324	0.505517	-0.520901	0.602436	0.804661	Unchanged	-	-	-	-	-	-	-	-	-	-	-	-	-	-	-	-	-	-	-	-	-	NA	NA	NA
AT2G29430	7.34593	0.096323	2.39673	0.0401893	0.967942	NA	Unchanged	-	-	-	-	-	-	-	-	-	-	-	-	-	-	-	-	-	-	-	-	-	NA	NA	NA
AT2G29440	25.7611	-1.01371	1.05652	-0.959479	0.337317	NA	Unchanged	-	-	-	-	-	-	-	-	-	-	-	-	-	-	-	-	-	-	-	-	-	NA	NA	NA
AT2G29450	340.632	-0.190244	0.66045	-0.288051	0.773307	0.900507	Unchanged	-	-	-	-	-	-	-	-	-	-	-	-	-	-	-	-	-	-	-	-	-	NA	NA	NA
AT2G29460	28.4867	-5.2766	1.33147	-3.963	7.40143e-05	NA	Unchanged	-	yes	-	-	-	-	-	-	-	-	-	-	-	-	-	-	-	-	-	-	-	NA	NA	NA
AT2G29470	25.877	-2.1789	2.12712	-1.02434	0.305673	NA	Unchanged	-	-	-	-	-	-	-	-	-	-	-	-	-	-	-	-	-	-	-	-	-	NA	NA	NA
AT2G29480	20.1796	-0.168044	2.01824	-0.0832626	0.933643	NA	Unchanged	-	-	-	-	-	-	-	-	-	-	-	-	-	-	-	-	-	-	-	-	-	NA	NA	NA
AT2G29490	18.484	-0.453161	2.05123	-0.220922	0.825153	NA	Unchanged	-	-	-	-	-	-	-	-	-	-	-	-	-	-	-	-	-	-	-	-	-	NA	NA	NA
AT2G29500	80.699	-1.05631	0.871211	-1.21246	0.225336	0.518442	Unchanged	-	-	-	-	-	-	-	-	-	-	-	-	-	-	-	-	-	-	ColDom	ColDom	ColDom	Bial	PEG	PEG_LxC
AT2G29510	396.921	0.261246	0.382884	0.682311	0.495042	0.736082	Unchanged	yes	yes	-	-	-	-	-	-	-	-	-	-	-	-	-	-	-	-	MatBias	MatBias	Bial	Bial	Bial	Bial
AT2G29525	1058.2	-0.451016	0.368368	-1.22436	0.220815	0.513695	Unchanged	-	yes	-	-	-	-	-	-	-	-	-	-	-	-	-	-	-	-	Bial	MatBias	Bial	Bial	MatBias	Bial
AT2G29530	574.968	-0.0188174	0.402947	-0.0466993	0.962753	0.986227	Unchanged	-	-	-	-	-	-	-	-	-	-	-	-	-	-	-	-	-	-	-	-	-	NA	NA	NA
AT2G29540	385.669	-0.505531	0.330475	-1.52971	0.126088	0.397648	Unchanged	-	-	-	-	-	-	-	-	-	-	-	-	-	-	-	-	-	-	Bial	Bial	Bial	Bial	Bial	Bial
AT2G29550	2973.7	0.187584	0.445801	0.420781	0.673915	0.846463	Unchanged	-	-	-	-	-	-	-	-	-	-	-	-	-	-	-	-	-	-	Bial	Bial	Bial	MatBias	PEG	PEG_LxC
AT2G29560	301.639	0.494461	0.50837	0.972639	0.330733	0.619098	Unchanged	-	-	-	-	-	-	-	-	-	-	-	-	-	-	-	-	-	-	MatBias	PEG	PEG_LxC	MatBias	PEG	PEG_LxC
AT2G29570	379.879	-0.432563	0.522939	-0.827176	0.408137	0.679747	Unchanged	-	yes	-	-	-	-	-	-	-	-	-	-	-	-	-	-	-	-	Bial	Bial	Bial	MatBias	PEG	PEG_LxC
AT2G29580	152.98	2.19249	1.09869	1.99555	0.0459835	0.242455	Unchanged	yes	yes	-	-	-	-	-	-	-	-	-	-	-	-	-	-	-	-	Bial	Bial	Bial	MatBias	PEG	PEG_LxC
AT2G29590	396.895	-0.418308	0.337681	-1.23877	0.215432	0.507925	Unchanged	-	-	-	-	-	-	-	-	-	-	-	-	-	-	-	-	-	-	Bial	Bial	Bial	MatBias	PEG	PEG_LxC
AT2G29600	86.1574	0.0692609	0.900225	0.0769374	0.938673	0.977054	Unchanged	-	yes	yes	-	-	-	-	yes	-	-	-	-	-	-	-	-	-	-	-	-	-	NA	NA	NA
AT2G29605	65.274	1.93728	1.32165	1.46581	0.1427	0.420382	Unchanged	-	-	yes	-	-	-	-	-	-	-	-	-	-	-	-	-	-	-	-	-	-	NA	NA	NA
AT2G29610	15.1295	-1.9182	2.45445	-0.78152	0.434497	NA	Unchanged	-	-	-	-	-	-	-	-	-	-	-	-	-	-	-	-	-	-	-	-	-	NA	NA	NA
AT2G29620	15.6097	-0.359274	2.93678	-0.122336	0.902633	NA	Unchanged	-	yes	-	-	-	-	-	-	-	-	-	-	-	-	-	-	-	-	-	-	-	NA	NA	NA
AT2G29630	2162.07	0.826262	0.254143	3.25117	0.00114932	0.0317436	Unchanged	-	yes	-	-	-	-	-	-	-	-	-	-	-	-	-	-	-	-	Bial	MatBias	Bial	Bial	PatBias	Bial
AT2G29640	420.148	0.240691	0.339788	0.708355	0.478725	0.725755	Unchanged	-	-	-	-	-	-	-	-	-	-	-	-	-	yes	-	-	-	-	Bial	MatBias	Bial	Bial	Bial	Bial
AT2G29650	507.945	0.405589	0.545089	0.744079	0.456829	0.710973	Unchanged	-	yes	-	-	-	-	-	-	-	-	-	-	-	-	-	-	-	-	Bial	Bial	Bial	Bial	MatBias	Bial
AT2G29660	264.381	-0.519355	0.493184	-1.05307	0.292311	0.585307	Unchanged	-	-	-	-	-	-	-	-	-	-	-	-	-	-	-	-	-	-	-	-	-	NA	NA	NA
AT2G29670	764.817	0.86955	0.404243	2.15106	0.0314717	0.201708	Unchanged	-	-	-	-	-	-	-	-	-	-	-	-	-	-	-	-	-	-	MEG	MEG	MEG	MEG	Bial	MEG_CxL
AT2G29680	361.746	0.703929	0.315221	2.23313	0.0255403	0.179657	Unchanged	-	-	-	-	-	-	-	-	-	-	-	-	-	-	-	-	-	-	Bial	Bial	Bial	Bial	PEG	PEG_LxC
AT2G29690	1193.28	0.979314	0.410357	2.38649	0.01701	0.145103	Unchanged	-	-	-	-	-	-	-	-	-	-	-	-	-	-	-	-	-	-	-	-	-	Bial	PEG	PEG_LxC
AT2G29700	375.264	-0.432403	0.444939	-0.971825	0.331137	0.619326	Unchanged	-	-	-	-	-	-	-	-	-	-	-	-	-	-	-	-	-	-	Bial	Bial	Bial	Bial	Bial	Bial
AT2G29710	24.0602	-0.92894	1.57106	-0.591283	0.554331	NA	Unchanged	-	-	-	-	-	-	-	-	-	-	-	-	-	-	-	-	-	-	-	-	-	NA	NA	NA
AT2G29720	30.9007	-0.37171	1.58281	-0.234841	0.814332	NA	Unchanged	-	-	-	-	-	-	-	-	-	-	-	-	-	-	-	-	-	-	-	-	-	NA	NA	NA
AT2G29730	55.7759	-1.42936	0.937302	-1.52497	0.127267	0.398695	Unchanged	yes	-	-	-	-	-	-	-	-	-	-	yes	-	-	-	-	-	-	-	-	-	MEG	Bial	MEG_CxL
AT2G29740	44.8323	-0.804429	1.45829	-0.551626	0.581205	NA	Unchanged	-	-	-	-	-	-	-	-	-	-	-	-	-	-	-	-	-	-	Bial	MEG	MEG_LxC	NA	NA	NA
AT2G29750	59.2291	-0.863655	0.746243	-1.15734	0.247135	0.540285	Unchanged	-	-	-	-	-	-	-	-	-	-	-	-	-	-	-	-	-	-	Bial	Bial	Bial	MEG	Bial	MEG_CxL
AT2G29760	91.4552	-0.0924836	0.763231	-0.121174	0.903553	0.962005	Unchanged	-	yes	-	-	-	-	-	-	-	-	-	-	-	-	-	-	-	-	-	-	-	Bial	Bial	Bial
AT2G29770	13.8434	-0.562044	2.71079	-0.207336	0.835748	NA	Unchanged	-	-	-	-	-	-	-	-	-	-	-	-	-	-	-	-	-	-	-	-	-	NA	NA	NA
AT2G29780	33.5166	-0.60384	1.74595	-0.345852	0.729454	NA	Unchanged	-	-	-	-	-	-	-	yes	-	-	-	-	-	-	-	-	-	-	-	-	-	NA	NA	NA
AT2G29790	6.81429	-1.51939	2.16304	-0.702436	0.482407	NA	Unchanged	-	-	-	-	-	-	-	-	-	-	-	-	-	-	-	-	-	-	-	-	-	NA	NA	NA
AT2G29800	51.0878	-2.16054	1.29613	-1.66691	0.0955327	0.348935	Unchanged	-	-	-	-	yes	yes	-	-	-	-	-	-	-	-	-	-	-	-	-	-	-	NA	NA	NA
AT2G29810	14.8354	-5.2651	2.41761	-2.17781	0.0294202	NA	Unchanged	-	-	-	-	-	-	-	-	-	-	-	-	-	-	-	-	-	-	-	-	-	NA	NA	NA
AT2G29820	14.4756	-2.36943	2.31498	-1.02352	0.306063	NA	Unchanged	-	-	-	-	-	-	-	-	-	-	-	-	-	-	-	-	-	-	-	-	-	NA	NA	NA
AT2G29830	20.1714	-2.52697	1.82065	-1.38795	0.165153	NA	Unchanged	-	-	-	-	-	-	-	-	-	-	-	-	-	-	-	-	-	-	-	-	-	NA	NA	NA
AT2G29840	12.2182	-0.842046	1.77286	-0.474964	0.634813	NA	Unchanged	-	yes	-	-	-	yes	-	yes	-	-	-	-	-	-	-	-	-	yes	-	-	-	NA	NA	NA
AT2G29850	86.1584	0.712526	1.05123	0.6778	0.497898	0.737851	Unchanged	-	-	-	-	-	yes	-	-	-	-	-	-	-	-	-	-	-	yes	-	-	-	NA	NA	NA
AT2G29860	35.876	-3.15179	2.12153	-1.48562	0.137379	NA	Unchanged	-	-	-	-	-	-	-	-	-	-	-	-	-	-	-	-	-	-	Bial	Bial	Bial	NA	NA	NA
AT2G29870	18.3902	0.0876559	1.481	0.0591869	0.952803	NA	Unchanged	-	-	-	-	-	-	-	-	-	-	-	-	-	-	-	-	-	-	-	-	-	NA	NA	NA
AT2G29880	13.8419	-0.556436	1.61741	-0.34403	0.730824	NA	Unchanged	-	-	yes	-	-	-	-	-	-	-	-	-	-	-	-	-	-	-	-	-	-	NA	NA	NA
AT2G29890	2603.71	0.218643	0.384401	0.568788	0.5695	0.784404	Unchanged	yes	yes	-	-	-	-	-	-	-	-	-	-	yes	-	-	-	-	-	PEG	PEG	PEG	Bial	PEG	PEG_LxC
AT2G29900	704.903	-0.259861	0.430209	-0.604034	0.545821	0.769615	Unchanged	-	-	-	-	-	-	-	-	-	-	-	-	-	-	-	-	-	-	-	-	-	NA	NA	NA
AT2G29910	528.287	0.716099	0.453731	1.57825	0.114509	0.380807	Unchanged	-	-	-	-	-	-	yes	-	-	-	-	-	-	-	-	-	-	-	Bial	Bial	Bial	Bial	Bial	Bial
AT2G29930	166.587	-0.434406	0.837302	-0.518817	0.603889	0.805788	Unchanged	-	-	-	-	-	-	-	-	-	-	-	-	-	-	-	-	-	-	-	-	-	NA	NA	NA
AT2G29940	396.695	1.21395	0.677609	1.79153	0.0732089	0.305321	Unchanged	yes	yes	-	-	-	-	yes	yes	-	-	-	-	yes	-	-	-	-	-	PatBias	PEG	poPEG	Bial	Bial	Bial
AT2G29950	18.8115	-3.62959	1.70054	-2.13438	0.0328116	NA	Unchanged	-	-	-	-	-	-	-	-	-	-	-	-	-	-	-	-	-	-	-	-	-	NA	NA	NA
AT2G29960	1126.59	-0.332822	0.329841	-1.00904	0.312957	0.603807	Unchanged	-	-	-	-	-	-	-	-	-	-	-	-	-	-	-	-	-	-	-	-	-	NA	NA	NA
AT2G29970	193.693	-0.0554024	0.705672	-0.0785102	0.937422	0.976586	Unchanged	yes	yes	-	-	-	-	-	-	-	-	-	-	-	-	-	-	-	-	-	-	-	MEG	Bial	MEG_CxL
AT2G29980	1053.78	-0.294597	0.327797	-0.898718	0.368803	0.649323	Unchanged	-	-	-	-	-	-	-	-	-	-	-	-	-	-	-	-	-	-	-	-	-	NA	NA	NA
AT2G29990	253.503	0.564548	0.579212	0.974682	0.329718	0.618151	Unchanged	yes	yes	-	-	-	-	-	-	-	-	-	-	-	-	-	-	-	-	Bial	Bial	Bial	Bial	MatBias	Bial
AT2G30000	120.218	-0.195796	0.554045	-0.353394	0.723793	0.874917	Unchanged	-	yes	-	-	-	-	-	-	-	-	-	-	-	-	-	-	-	-	Bial	Bial	Bial	ColDom	ColDom	ColDom
AT2G30010	265.662	1.61257	1.36385	1.18236	0.237062	0.530784	Unchanged	-	-	-	-	-	-	-	-	-	-	-	-	-	-	-	-	-	-	Bial	Bial	Bial	ColDom	ColDom	ColDom
AT2G30020	622.882	-0.573281	0.420615	-1.36296	0.172895	0.459155	Unchanged	-	-	-	-	-	-	-	-	-	-	-	-	-	-	-	-	-	-	-	-	-	MEG	Bial	MEG_CxL
AT2G30040	54.0795	-2.05883	1.03084	-1.99724	0.0457987	0.24178	Unchanged	-	-	-	-	-	-	-	-	-	-	-	-	-	-	-	-	-	-	-	-	-	NA	NA	NA
AT2G30050	1385.43	0.0845766	0.270538	0.312624	0.754566	0.891096	Unchanged	-	-	-	-	-	-	-	-	-	-	-	-	-	-	-	-	-	-	ColDom	ColDom	ColDom	ColDom	ColDom	ColDom
AT2G30060	1659.68	-1.69876	0.679646	-2.49948	0.0124374	0.122758	Unchanged	-	-	-	-	-	-	-	-	-	-	-	-	-	-	-	-	-	-	Bial	Bial	Bial	MatBias	PatBias	Bial
AT2G30070	575.006	-0.177185	0.39618	-0.447233	0.654707	0.835515	Unchanged	yes	yes	-	-	-	-	-	-	-	-	-	-	-	-	-	-	-	-	MEG	MEG	MEG	ColDom	ColDom	ColDom
AT2G30080	105.284	1.67618	0.761193	2.20204	0.0276626	0.188245	Unchanged	-	yes	-	-	-	-	-	-	-	-	-	-	-	-	-	-	-	-	-	-	-	NA	NA	NA
AT2G30090	3678.74	-0.19994	0.761981	-0.262396	0.793016	0.909243	Unchanged	yes	-	-	-	yes	-	-	-	-	-	-	-	-	-	-	-	-	-	PatBias	MatBias	Bial	PatBias	MatBias	Bial
AT2G30100	485.981	-0.885208	0.499146	-1.77345	0.0761547	0.3117	Unchanged	-	-	-	-	-	-	-	-	-	-	-	-	-	-	-	-	-	-	Bial	Bial	Bial	Bial	Bial	Bial
AT2G30105	720.709	0.941125	0.436628	2.15544	0.0311277	0.200285	Unchanged	-	-	-	-	-	-	-	-	-	-	-	-	yes	-	-	-	-	-	Bial	Bial	Bial	MatBias	Bial	Bial
AT2G30110	2740.72	0.85673	0.307831	2.78312	0.00538389	0.0760692	Unchanged	yes	yes	-	-	-	-	-	-	-	-	-	-	-	-	-	-	-	-	Bial	Bial	Bial	Bial	Bial	Bial
AT2G30115	4369.17	0.132365	0.534106	0.247825	0.804269	0.915438	Unchanged	-	-	-	-	-	-	-	-	-	-	-	-	-	-	-	-	-	-	LerDom	LerDom	LerDom	LerDom	LerDom	LerDom
AT2G30120	1020.42	-0.178256	0.373334	-0.477469	0.633028	0.822973	Unchanged	yes	yes	-	-	-	-	-	yes	-	-	-	-	-	-	-	-	-	-	MatBias	Bial	Bial	Bial	Bial	Bial
AT2G30130	16.2306	-0.498765	1.74613	-0.285641	0.775153	NA	Unchanged	yes	-	-	-	-	-	-	-	-	-	-	-	-	-	-	-	-	-	-	-	-	NA	NA	NA
AT2G30140	126.677	-0.943953	1.06045	-0.890143	0.373389	0.652972	Unchanged	-	-	-	-	-	-	-	-	-	-	-	-	-	-	-	-	-	-	-	-	-	NA	NA	NA
AT2G30150	165.532	0.0293649	0.608393	0.0482664	0.961504	0.985675	Unchanged	-	-	-	-	-	-	-	-	-	-	-	-	-	-	-	-	-	-	-	-	-	NA	NA	NA
AT2G30160	234.657	-0.284527	0.467721	-0.608326	0.542972	0.76763	Unchanged	-	-	-	-	-	-	-	-	-	-	-	-	-	-	-	-	-	-	Bial	MatBias	Bial	MatBias	PatBias	Bial
AT2G30170	1086.71	-0.548474	0.304179	-1.80313	0.0713677	0.301776	Unchanged	-	-	-	-	-	-	-	-	-	-	-	-	-	-	-	-	-	-	MatBias	Bial	Bial	Bial	PatBias	Bial
AT2G30200	2976.69	-0.043565	0.204976	-0.212537	0.831688	0.928736	Unchanged	yes	yes	-	-	-	-	-	-	-	-	-	-	-	yes	-	-	-	-	MatBias	Bial	Bial	Bial	PatBias	Bial
AT2G30210	55.0985	-0.0844587	1.91933	-0.0440041	0.964901	0.987346	Unchanged	-	yes	-	-	-	-	-	-	-	-	-	-	-	-	-	-	-	-	-	-	-	MEG	Bial	MEG_CxL
AT2G30220	31.3994	0.525872	1.84696	0.284724	0.775856	NA	Unchanged	-	-	-	-	-	-	-	-	-	-	-	-	-	-	-	-	-	-	-	-	-	ColDom	ColDom	ColDom
AT2G30230	30.9842	-1.03847	0.82908	-1.25256	0.210368	NA	Unchanged	-	-	-	-	-	-	-	-	-	-	-	-	-	-	-	-	-	-	-	-	-	NA	NA	NA
AT2G30240	49.7803	-2.90774	1.87056	-1.55447	0.120072	0.389282	Unchanged	yes	-	-	-	-	-	-	-	-	-	-	-	-	yes	-	-	-	-	MEG	MEG	MEG	NA	NA	NA
AT2G30250	22.8203	0.820528	2.0182	0.406564	0.684328	NA	Unchanged	yes	yes	-	-	-	-	-	-	-	-	-	-	-	-	-	-	-	-	-	-	-	NA	NA	NA
AT2G30260	534	-0.229969	0.440176	-0.522447	0.601359	0.804118	Unchanged	-	-	-	-	-	-	-	-	-	-	-	-	-	-	-	-	-	-	PEG	Bial	PEG_CxL	Bial	PEG	PEG_LxC
AT2G30270	198.368	0.268815	1.08943	0.246749	0.805102	0.915626	Unchanged	-	-	-	-	-	-	-	-	-	-	-	-	-	-	-	-	-	-	MEG	Bial	MEG_CxL	ColDom	ColDom	ColDom
AT2G30280	4630.48	-3.05797	0.831694	-3.6768	0.000236182	0.0122641	Unchanged	yes	yes	-	-	-	-	-	-	-	-	-	-	-	-	-	-	-	-	-	-	-	NA	NA	NA
AT2G30290	75.5381	-1.20064	1.83406	-0.654637	0.512702	0.747961	Unchanged	yes	-	-	-	-	-	-	-	-	-	-	-	-	-	-	-	-	-	-	-	-	NA	NA	NA
AT2G30300	54.2405	-2.10809	1.49012	-1.41472	0.157152	0.438453	Unchanged	-	-	-	-	-	-	-	-	-	-	-	-	-	-	-	-	-	-	-	-	-	NA	NA	NA
AT2G30310	20.6784	-0.579324	2.03345	-0.284897	0.775723	NA	Unchanged	-	-	-	-	-	-	-	yes	-	-	-	-	-	yes	-	-	-	-	-	-	-	NA	NA	NA
AT2G30320	482.218	0.213216	0.455246	0.468353	0.639532	0.826845	Unchanged	-	-	-	-	-	-	-	-	-	-	-	-	-	-	-	-	-	-	Bial	Bial	Bial	MatBias	Bial	Bial
AT2G30330	239.802	0.616183	0.559718	1.10088	0.270948	0.563452	Unchanged	-	-	-	-	-	-	-	-	-	-	-	-	-	-	-	-	-	-	Bial	PEG	PEG_LxC	Bial	PEG	PEG_LxC
AT2G30340	28.5222	1.39424	1.39526	0.999273	0.317663	NA	Unchanged	-	-	-	-	-	-	-	-	-	-	-	-	-	-	-	-	-	-	-	-	-	NA	NA	NA
AT2G30350	209.783	0.797363	0.713041	1.11826	0.263458	0.55591	Unchanged	yes	yes	-	-	-	-	-	-	-	-	-	-	-	-	-	-	-	-	-	-	-	NA	NA	NA
AT2G30360	274.166	-2.23606	0.577143	-3.87436	0.000106906	0.00753719	Down-regulated	-	-	-	-	-	-	-	-	-	-	-	-	-	-	-	-	-	-	MEG	Bial	MEG_CxL	Bial	PEG	PEG_LxC
AT2G30362	203.91	-2.55987	0.705891	-3.62644	0.00028736	0.0135727	Unchanged	-	-	-	-	-	-	-	-	-	-	-	-	-	-	-	-	-	-	MEG	MEG	MEG	Bial	PEG	PEG_LxC
AT2G30370	35.3832	-0.851542	1.70137	-0.500504	0.616721	NA	Unchanged	-	-	-	-	-	-	-	-	-	-	-	-	-	-	-	-	-	-	-	-	-	NA	NA	NA
AT2G30380	14.4705	4.92334	2.52795	1.94756	0.0514671	NA	Unchanged	-	-	-	-	-	-	-	-	-	-	-	-	-	-	-	-	-	-	-	-	-	NA	NA	NA
AT2G30390	573.122	1.14214	0.653568	1.74755	0.0805423	0.319609	Unchanged	yes	-	-	-	-	-	-	-	-	-	-	-	-	-	-	-	-	-	Bial	Bial	Bial	MatBias	Bial	Bial
AT2G30400	36.3082	1.31044	1.4077	0.930911	0.3519	NA	Unchanged	-	-	-	-	-	-	-	-	-	-	-	-	-	-	-	-	-	-	-	-	-	NA	NA	NA
AT2G30410	317.486	-0.227054	0.320679	-0.70804	0.478921	0.725755	Unchanged	-	-	-	-	-	-	-	-	-	-	-	-	-	-	-	-	-	-	Bial	PatBias	Bial	MatBias	PatBias	Bial
AT2G30420	9.42159	-1.31265	2.44838	-0.536129	0.591869	NA	Unchanged	-	-	-	-	-	-	-	-	-	-	-	-	-	-	-	-	-	-	-	-	-	NA	NA	NA
AT2G30424	9.65549	-2.95851	2.07491	-1.42585	0.153913	NA	Unchanged	-	-	-	-	-	-	-	-	-	-	-	-	-	-	-	-	-	-	-	-	-	NA	NA	NA
AT2G30430	5.48348	-1.48338	3.51199	-0.422375	0.672751	NA	Unchanged	-	-	-	-	-	-	-	-	-	-	-	-	-	-	-	-	-	-	-	-	-	NA	NA	NA
AT2G30440	609.919	-0.965457	0.380212	-2.53926	0.0111087	0.115587	Unchanged	yes	-	-	-	-	-	-	-	-	-	-	-	-	-	-	-	-	-	Bial	MEG	MEG_LxC	MatBias	Bial	Bial
AT2G30460	680.992	-0.223844	0.368906	-0.606779	0.543998	0.76821	Unchanged	-	-	-	-	-	-	-	-	-	-	-	-	-	-	-	-	-	-	MEG	Bial	MEG_CxL	Bial	PEG	PEG_LxC
AT2G30470	29662.3	-1.77912	0.719839	-2.47156	0.0134525	0.128042	Unchanged	yes	yes	-	-	-	-	-	yes	-	-	-	-	-	-	-	-	-	-	Bial	MatBias	Bial	PatBias	MatBias	Bial
AT2G30480	141.604	0.133527	0.958736	0.139274	0.889234	0.954186	Unchanged	yes	yes	-	-	-	-	-	yes	-	-	-	-	-	yes	-	-	-	-	-	-	-	Bial	MEG	MEG_LxC
AT2G30490	1836.22	2.59929	0.849138	3.06109	0.00220532	0.045749	Unchanged	-	-	-	-	-	-	-	-	-	-	-	-	-	-	-	-	-	-	MEG	MEG	MEG	ColDom	ColDom	ColDom
AT2G30500	305.623	-0.79812	0.594255	-1.34306	0.179253	0.466402	Unchanged	-	yes	-	-	-	-	-	-	-	-	-	-	-	yes	-	-	-	-	MEG	Bial	MEG_CxL	MEG	MatBias	poMEG
AT2G30505	119.763	-1.41629	0.872687	-1.62291	0.104608	0.364416	Unchanged	-	yes	-	-	-	-	-	-	-	-	-	-	-	yes	-	-	-	-	ColDom	ColDom	ColDom	Bial	PEG	PEG_LxC
AT2G30520	109.926	-1.45689	1.45003	-1.00473	0.315025	0.60515	Unchanged	-	-	-	-	-	-	-	-	-	-	-	-	-	-	-	-	-	-	MEG	MEG	MEG	MEG	MatBias	poMEG
AT2G30530	647.403	0.632399	0.427295	1.48	0.138872	0.414713	Unchanged	yes	yes	-	-	-	-	-	-	-	-	-	-	-	-	-	-	-	-	-	-	-	NA	NA	NA
AT2G30550	208.034	-0.665421	0.520117	-1.27937	0.200768	0.490916	Unchanged	-	-	-	-	-	-	-	-	-	-	-	-	-	-	-	-	-	-	MEG	Bial	MEG_CxL	MatBias	Bial	Bial
AT2G30560	12.7253	2.1243	1.67604	1.26745	0.204994	NA	Unchanged	-	-	-	-	-	-	-	yes	-	-	-	-	-	-	-	-	-	-	-	-	-	Bial	Bial	Bial
AT2G30570	1329.33	0.409429	0.517389	0.791338	0.428747	0.693125	Unchanged	-	yes	-	-	-	-	-	yes	-	-	-	-	-	-	-	-	-	-	Bial	MEG	MEG_LxC	Bial	Bial	Bial
AT2G30575	674.57	0.410715	0.375463	1.09389	0.274004	0.565681	Unchanged	-	yes	-	-	-	-	-	yes	-	-	-	-	-	-	-	-	-	-	MatBias	MatBias	Bial	MatBias	MatBias	Bial
AT2G30580	878.315	0.877292	0.361182	2.42894	0.0151428	0.136927	Unchanged	-	yes	-	-	-	-	-	-	-	-	-	-	-	-	-	-	-	-	PEG	PEG	PEG	PEG	PEG	PEG
AT2G30590	694.165	-1.39973	1.06686	-1.31201	0.189516	0.478191	Unchanged	-	yes	-	-	-	-	-	yes	-	yes	-	-	-	yes	-	-	-	-	MatBias	MatBias	Bial	Bial	PatBias	Bial
AT2G30600	2391.63	0.507113	0.326502	1.55317	0.120383	0.389757	Unchanged	-	yes	-	-	-	-	-	yes	-	-	-	-	-	yes	-	-	-	-	Bial	Bial	Bial	Bial	Bial	Bial
AT2G30615	1812.54	0.203077	0.40596	0.500238	0.616907	0.813588	Unchanged	-	-	-	-	-	-	-	-	-	-	-	-	-	-	-	-	-	-	Bial	Bial	Bial	Bial	Bial	Bial
AT2G30620	1802.25	-0.460989	0.36283	-1.27054	0.203894	0.494595	Unchanged	-	-	-	-	-	-	-	-	-	-	-	-	-	-	-	-	-	-	MatBias	Bial	Bial	MatBias	PEG	PEG_LxC
AT2G30630	75.153	-0.990142	1.08767	-0.910332	0.362648	0.644965	Unchanged	yes	yes	-	-	-	-	-	-	-	-	-	-	-	yes	-	-	-	-	-	-	-	Bial	PEG	PEG_LxC
AT2G30640	237.073	1.73498	1.05901	1.6383	0.101359	0.359079	Unchanged	-	-	-	-	-	-	-	-	-	-	-	-	-	-	-	-	-	-	Bial	Bial	Bial	Bial	Bial	Bial
AT2G30650	87.2882	-2.78517	1.40839	-1.97755	0.0479789	0.248135	Unchanged	-	-	-	-	-	-	-	-	-	-	-	-	-	-	-	-	-	-	-	-	-	NA	NA	NA
AT2G30660	53.7441	-1.77108	1.02291	-1.73142	0.0833761	0.324521	Unchanged	-	-	-	-	-	-	-	-	-	-	-	-	-	-	-	-	-	-	-	-	-	NA	NA	NA
AT2G30670	20.4765	-1.18559	1.76862	-0.670347	0.502637	NA	Unchanged	-	-	-	-	-	-	-	-	-	-	-	-	-	-	-	-	-	-	-	-	-	NA	NA	NA
AT2G30680	118.535	-2.33446	0.798928	-2.92199	0.003478	0.0601229	Unchanged	-	-	-	-	-	-	-	-	-	-	-	-	-	-	-	-	-	-	MEG	Bial	MEG_CxL	Bial	Bial	Bial
AT2G30690	247.619	2.16362	1.04402	2.0724	0.038228	0.221895	Unchanged	-	yes	-	-	-	-	-	-	-	-	-	-	-	-	-	-	-	-	-	-	-	NA	NA	NA
AT2G30695	658.797	-0.945871	0.362945	-2.6061	0.00915799	0.102632	Unchanged	-	-	-	-	-	-	-	-	-	-	-	-	-	-	-	-	-	-	-	-	-	NA	NA	NA
AT2G30700	354.885	-0.420559	0.324188	-1.29727	0.194539	0.484005	Unchanged	yes	-	-	-	-	-	-	-	-	-	-	-	-	-	-	-	-	-	Bial	Bial	Bial	MatBias	Bial	Bial
AT2G30710	619.404	-0.327259	0.31306	-1.04536	0.295859	0.588711	Unchanged	yes	yes	-	-	-	-	-	-	-	-	-	-	-	-	-	-	-	-	Bial	Bial	Bial	Bial	Bial	Bial
AT2G30720	463.592	1.02717	0.510003	2.01406	0.0440036	0.236633	Unchanged	-	-	-	-	-	-	-	-	-	-	-	-	-	-	-	-	-	-	-	-	-	PatBias	MEG	MEG_LxC
AT2G30730	601.356	1.41838	0.866898	1.63616	0.101806	0.359682	Unchanged	-	yes	yes	yes	-	-	-	yes	-	-	-	-	-	yes	-	-	-	-	MatBias	PEG	PEG_LxC	Bial	PatBias	Bial
AT2G30740	406.026	-0.195522	0.353121	-0.553698	0.579785	0.790967	Unchanged	yes	-	-	-	yes	-	-	-	-	-	-	-	-	-	-	-	-	-	-	-	-	Bial	Bial	Bial
AT2G30750	15.3163	-1.16647	2.42289	-0.481439	0.630204	NA	Unchanged	yes	-	-	-	yes	-	-	-	-	-	-	-	-	-	-	-	-	-	-	-	-	NA	NA	NA
AT2G30766	7.05048	-0.460933	2.89618	-0.159152	0.873549	NA	Unchanged	-	-	-	-	-	-	-	-	-	-	-	-	-	-	-	-	-	-	-	-	-	NA	NA	NA
AT2G30770	13.7397	-1.52331	2.68412	-0.567526	0.570357	NA	Unchanged	-	-	-	-	-	-	-	-	-	-	-	-	-	-	-	-	-	-	-	-	-	NA	NA	NA
AT2G30780	279.44	0.301281	0.421981	0.713968	0.475247	0.723152	Unchanged	-	yes	-	-	-	-	-	-	-	-	-	-	-	-	-	-	-	-	-	-	-	NA	NA	NA
AT2G30790	102.104	0.271537	0.601547	0.451397	0.651703	0.833627	Unchanged	-	yes	-	-	-	-	-	-	-	-	-	-	-	-	-	-	-	-	-	-	-	NA	NA	NA
AT2G30800	1224.37	0.199244	0.265346	0.750884	0.452722	0.708694	Unchanged	yes	yes	-	-	yes	-	-	-	-	-	-	-	-	-	-	-	-	-	-	-	-	NA	NA	NA
AT2G30810	6517.64	1.13526	0.587903	1.93104	0.0534785	0.264057	Unchanged	-	-	-	-	-	-	-	-	-	-	-	-	-	-	-	-	-	-	-	-	-	NA	NA	NA
AT2G30820	116.357	0.115662	0.944155	0.122503	0.9025	0.961378	Unchanged	yes	yes	-	-	-	-	-	-	-	-	-	-	-	-	-	-	-	-	-	-	-	NA	NA	NA
AT2G30830	75.7883	-1.0628	1.37872	-0.770857	0.440792	0.70093	Unchanged	yes	yes	-	-	-	-	-	-	-	-	-	-	-	-	-	-	-	-	-	-	-	NA	NA	NA
AT2G30840	21.6037	-1.21245	2.34193	-0.517715	0.604657	NA	Unchanged	-	-	-	-	-	-	-	-	-	-	-	-	-	-	-	-	-	-	-	-	-	NA	NA	NA
AT2G30860	238.934	-0.203887	0.958463	-0.212723	0.831543	0.928703	Unchanged	-	-	-	-	-	-	-	-	-	-	-	-	-	-	-	-	-	-	-	-	-	NA	NA	NA
AT2G30870	754.137	-0.379481	0.451437	-0.840606	0.400569	0.674129	Unchanged	-	-	-	-	-	-	-	-	-	-	-	-	-	-	-	-	-	-	-	-	-	NA	NA	NA
AT2G30880	1062.65	0.693376	0.256184	2.70656	0.00679851	0.0867331	Unchanged	-	-	-	-	-	-	-	-	-	-	-	-	-	-	-	-	-	-	-	-	-	NA	NA	NA
AT2G30890	15.0211	-1.3301	2.01622	-0.6597	0.509446	NA	Unchanged	-	-	-	-	-	-	-	-	-	-	-	-	-	-	-	-	-	-	-	-	-	NA	NA	NA
AT2G30900	546.725	0.604375	0.699828	0.863605	0.387805	0.663508	Unchanged	-	yes	-	-	-	-	-	-	-	-	-	-	-	-	-	-	-	-	Bial	Bial	Bial	Bial	Bial	Bial
AT2G30910	849.915	-0.239876	0.311409	-0.770291	0.441127	0.701133	Unchanged	yes	yes	-	-	-	-	-	-	-	-	-	-	-	-	-	-	-	-	-	-	-	NA	NA	NA
AT2G30920	247.868	0.0325997	0.402487	0.0809956	0.935445	0.975805	Unchanged	-	-	-	-	-	-	-	-	-	-	-	-	-	-	-	-	-	-	Bial	Bial	Bial	MatBias	Bial	Bial
AT2G30930	79.3708	0.662033	1.32874	0.498239	0.618315	0.814338	Unchanged	-	-	-	-	-	-	-	-	-	-	-	-	-	-	-	-	-	-	-	-	-	NA	NA	NA
AT2G30933	24.4947	-1.22224	2.10283	-0.581236	0.561081	NA	Unchanged	-	-	-	-	-	-	-	-	-	-	-	-	-	-	-	-	-	-	-	-	-	NA	NA	NA
AT2G30940	56.6826	-1.20838	1.81439	-0.666001	0.505411	0.743062	Unchanged	yes	-	-	-	-	-	-	-	-	-	-	-	-	-	-	-	-	-	-	-	-	NA	NA	NA
AT2G30942	104.965	-0.482411	0.535708	-0.900511	0.367849	0.648596	Unchanged	yes	-	-	-	-	-	-	-	-	-	-	-	-	-	-	-	-	-	-	-	-	NA	NA	NA
AT2G30945	287.784	-0.932899	0.456946	-2.04159	0.0411918	0.227749	Unchanged	-	-	-	-	-	-	-	-	-	-	-	-	-	-	-	-	-	-	-	-	-	NA	NA	NA
AT2G30950	1192.87	0.795522	0.362766	2.19293	0.0283122	0.190106	Unchanged	yes	yes	-	-	-	-	-	-	-	-	-	-	-	-	-	-	-	-	Bial	MatBias	Bial	Bial	MatBias	Bial
AT2G30960	6846.71	-2.44805	0.701658	-3.48895	0.00048493	0.018927	Unchanged	-	-	-	-	-	-	-	-	-	-	-	-	-	-	-	-	-	-	MatBias	Bial	Bial	MatBias	Bial	Bial
AT2G30970	1047.93	0.627151	0.483791	1.29633	0.194863	0.484356	Unchanged	yes	-	-	-	-	-	-	-	-	-	-	-	-	-	-	-	-	-	-	-	-	Bial	PEG	PEG_LxC
AT2G30980	445.234	-0.301082	0.361795	-0.832188	0.405303	0.677633	Unchanged	yes	-	-	-	-	-	-	-	-	-	-	-	-	-	-	-	-	-	MEG	PatBias	MEG_CxL	Bial	Bial	Bial
AT2G30984	154.532	0.0266832	0.706356	0.0377758	0.969866	0.98881	Unchanged	-	-	-	-	-	-	-	-	-	-	-	-	-	-	-	-	-	-	-	-	-	NA	NA	NA
AT2G30985	128.158	0.5508	0.652954	0.843552	0.39892	0.673024	Unchanged	-	-	-	-	-	-	-	-	-	-	-	-	-	-	-	-	-	-	-	-	-	NA	NA	NA
AT2G30990	349.87	-0.974495	0.791426	-1.23132	0.218204	0.511243	Unchanged	-	yes	-	-	-	-	-	-	-	-	-	-	-	-	-	-	-	-	PEG	Bial	PEG_CxL	Bial	Bial	Bial
AT2G31005	17.4503	-2.00896	2.27661	-0.882433	0.377542	NA	Unchanged	-	-	-	-	-	-	-	-	-	-	-	-	-	-	-	-	-	-	-	-	-	NA	NA	NA
AT2G31010	1480.69	-0.0342223	0.305468	-0.112032	0.910798	0.965254	Unchanged	-	yes	-	-	-	-	-	-	-	-	-	-	-	-	-	-	-	-	-	-	-	NA	NA	NA
AT2G31020	87.7052	-2.15003	1.56908	-1.37025	0.17061	0.456507	Unchanged	-	-	-	-	-	-	-	-	-	-	-	-	-	-	-	-	-	-	-	-	-	NA	NA	NA
AT2G31030	29.0389	-2.09252	1.17724	-1.77748	0.0754893	NA	Unchanged	-	-	-	-	-	-	-	-	-	-	-	-	-	-	-	-	-	-	-	-	-	NA	NA	NA
AT2G31035	19.8161	0.96149	1.18315	0.812655	0.416416	NA	Unchanged	-	-	-	-	-	-	-	-	-	-	-	-	-	-	-	-	-	-	-	-	-	NA	NA	NA
AT2G31040	816.517	0.671656	0.470493	1.42756	0.153419	0.434222	Unchanged	-	-	-	-	-	-	-	-	-	-	-	-	-	-	-	-	-	-	Bial	MEG	MEG_LxC	Bial	MatBias	Bial
AT2G31050	42.2878	-1.25006	1.20728	-1.03544	0.300464	NA	Unchanged	-	-	-	-	-	-	-	-	-	-	-	-	-	-	-	-	-	-	-	-	-	NA	NA	NA
AT2G31060	568.867	0.0346692	0.404222	0.0857677	0.931651	0.974752	Unchanged	yes	-	-	-	-	-	-	-	-	-	-	-	-	-	-	-	-	-	-	-	-	Bial	Bial	Bial
AT2G31070	62.1887	1.67056	1.14874	1.45425	0.145878	0.425282	Unchanged	-	-	-	yes	yes	-	-	-	-	-	-	-	-	-	-	-	-	-	-	-	-	MEG	PatBias	MEG_CxL
AT2G31080	30.5295	-2.19772	1.78361	-1.23217	0.217885	NA	Unchanged	-	-	-	-	-	-	-	-	-	-	-	-	-	-	-	-	-	-	-	-	-	NA	NA	NA
AT2G31081	15.733	-1.52265	1.68492	-0.903693	0.366158	NA	Unchanged	-	-	-	-	-	-	-	-	-	-	-	-	-	-	-	-	-	-	-	-	-	NA	NA	NA
AT2G31085	32.7051	-0.471877	1.61383	-0.292396	0.769984	NA	Unchanged	-	-	-	-	-	-	-	-	-	-	-	-	-	-	-	-	-	-	-	-	-	NA	NA	NA
AT2G31090	409.167	-0.0461031	0.369286	-0.124844	0.900647	0.960416	Unchanged	-	-	-	-	-	-	-	-	-	-	-	-	-	-	-	-	-	-	-	-	-	NA	NA	NA
AT2G31100	73.0765	-1.88441	0.774705	-2.43242	0.0149983	0.136222	Unchanged	yes	yes	-	-	-	-	-	-	-	-	-	-	-	-	-	-	-	-	-	-	-	NA	NA	NA
AT2G31110	168.2	-1.62598	0.620845	-2.61898	0.00881932	0.0997794	Unchanged	-	yes	-	-	-	-	-	-	-	-	-	-	-	-	-	-	-	-	-	-	-	NA	NA	NA
AT2G31130	881.686	0.882655	0.498498	1.77063	0.0766228	0.312179	Unchanged	yes	-	-	-	-	-	-	-	-	-	-	-	-	-	-	-	-	-	MatBias	Bial	Bial	Bial	Bial	Bial
AT2G31140	317.967	-0.230414	0.357251	-0.644964	0.518951	0.751677	Unchanged	-	-	-	-	-	-	-	-	-	-	-	-	-	-	-	-	-	-	-	-	-	NA	NA	NA
AT2G31141	484.785	-1.67214	0.657239	-2.54419	0.0109533	0.114348	Unchanged	yes	-	-	-	-	-	-	-	-	-	-	-	-	-	-	-	-	-	-	-	-	NA	NA	NA
AT2G31150	582.037	-0.433692	0.390912	-1.10944	0.267242	0.560125	Unchanged	yes	yes	-	-	-	-	-	-	-	-	-	-	-	-	-	-	-	-	-	-	-	Bial	Bial	Bial
AT2G31160	13.1825	0.788669	2.88485	0.273383	0.784559	NA	Unchanged	-	-	-	-	-	-	-	-	-	-	-	-	-	-	-	-	-	-	-	-	-	NA	NA	NA
AT2G31170	563.454	-0.0596121	0.349589	-0.17052	0.864601	0.943619	Unchanged	yes	yes	-	-	-	-	-	-	-	-	-	-	-	-	-	-	-	-	-	-	-	NA	NA	NA
AT2G31180	22.1021	-0.521451	1.7993	-0.289807	0.771964	NA	Unchanged	-	-	-	-	-	-	-	-	-	-	-	-	-	-	-	-	-	-	-	-	-	NA	NA	NA
AT2G31190	631.62	0.476149	0.45672	1.04254	0.297161	0.589929	Unchanged	yes	-	-	-	-	-	-	-	-	-	-	-	-	-	-	-	-	-	ColDom	ColDom	ColDom	ColDom	ColDom	ColDom
AT2G31200	316.836	-0.489931	0.403394	-1.21452	0.224548	0.51781	Unchanged	-	-	-	-	-	-	-	-	-	-	-	-	-	-	-	-	-	-	MEG	PatBias	MEG_CxL	Bial	PEG	PEG_LxC
AT2G31210	79.5496	-2.08341	1.63997	-1.2704	0.203944	0.494603	Unchanged	-	-	-	-	-	-	-	-	-	-	-	-	-	-	-	-	-	-	-	-	-	NA	NA	NA
AT2G31215	9.20314	-0.445434	2.45809	-0.181212	0.856202	NA	Unchanged	-	yes	-	-	-	-	-	-	-	-	yes	-	-	-	-	-	-	-	-	-	-	NA	NA	NA
AT2G31218	9.44484	-2.55697	2.03463	-1.25672	0.208853	NA	Unchanged	-	-	-	-	-	-	-	-	-	-	-	-	-	-	-	-	-	-	-	-	-	NA	NA	NA
AT2G31220	51.0311	-0.105717	1.57184	-0.0672566	0.946377	0.980446	Unchanged	-	-	-	-	-	-	-	-	-	-	-	-	-	-	-	-	-	-	-	-	-	MEG	MatBias	poMEG
AT2G31230	51.9776	0.581856	0.885744	0.656912	0.511237	0.746558	Unchanged	-	-	-	-	-	-	-	-	-	-	-	-	-	-	-	-	-	-	Bial	Bial	Bial	MEG	MEG	MEG
AT2G31240	310.058	0.260421	0.366983	0.709625	0.477937	0.725296	Unchanged	yes	yes	-	-	-	-	-	-	-	-	-	-	-	-	-	-	-	-	-	-	-	Bial	MEG	MEG_LxC
AT2G31250	258.356	-0.248868	0.469508	-0.530061	0.59607	0.800698	Unchanged	-	-	-	-	-	-	-	-	-	-	-	-	-	-	-	-	-	-	Bial	PatBias	Bial	ColDom	ColDom	ColDom
AT2G31260	1048.59	0.197261	0.575941	0.342502	0.731973	0.879097	Unchanged	-	yes	-	-	-	-	-	-	-	-	-	-	-	-	-	-	-	-	-	-	-	Bial	PEG	PEG_LxC
AT2G31270	397.368	0.067451	0.36472	0.184939	0.853277	0.93842	Unchanged	yes	yes	-	-	-	-	-	yes	-	-	-	-	-	-	-	-	-	-	MatBias	Bial	Bial	Bial	MatBias	Bial
AT2G31280	385.744	-0.751196	0.414239	-1.81344	0.0697644	0.298487	Unchanged	-	-	-	-	-	-	-	yes	-	-	-	-	-	yes	-	-	-	-	-	-	-	MEG	MatBias	poMEG
AT2G31290	217.196	0.348816	0.427278	0.816368	0.41429	0.68377	Unchanged	yes	-	-	-	-	-	-	-	-	-	-	-	-	-	-	-	-	-	Bial	Bial	Bial	PatBias	PEG	poPEG
AT2G31300	680.808	-0.195296	0.286911	-0.680685	0.496071	0.736545	Unchanged	yes	-	-	-	-	-	-	-	-	-	-	-	-	-	-	-	-	-	-	-	-	NA	NA	NA
AT2G31305	548.396	-0.250621	0.404277	-0.619924	0.535308	0.76253	Unchanged	-	-	-	-	-	-	-	-	-	-	-	-	-	-	-	-	-	-	-	-	-	NA	NA	NA
AT2G31320	794.818	-0.0591689	0.351145	-0.168503	0.866188	0.943771	Unchanged	yes	yes	-	-	-	-	-	yes	-	-	-	-	-	yes	-	-	-	-	-	-	-	MatBias	Bial	Bial
AT2G31340	768.669	-0.132274	0.296495	-0.446126	0.655506	0.835913	Unchanged	yes	-	-	-	-	-	-	-	-	-	-	-	-	-	-	-	-	-	-	-	-	LerDom	LerDom	LerDom
AT2G31345	12.3078	-4.62885	1.55684	-2.97323	0.00294688	NA	Unchanged	-	-	-	-	-	-	-	-	-	-	-	-	-	-	-	-	-	-	-	-	-	NA	NA	NA
AT2G31350	723.427	0.409424	0.35463	1.15451	0.248291	0.541321	Unchanged	-	yes	-	-	-	-	-	-	-	-	-	-	-	-	-	-	-	-	MatBias	Bial	Bial	Bial	Bial	Bial
AT2G31360	17341.9	-1.18931	0.658667	-1.80563	0.0709762	0.300888	Unchanged	-	-	-	-	yes	-	-	-	-	-	-	-	-	-	-	-	-	-	Bial	Bial	Bial	MatBias	PEG	PEG_LxC
AT2G31370	506.711	-0.119265	0.289691	-0.411698	0.680561	0.850783	Unchanged	-	-	-	-	-	-	-	-	-	-	-	-	-	-	-	-	-	-	-	-	-	NA	NA	NA
AT2G31380	159.035	0.0726531	0.726649	0.0999837	0.920357	0.969684	Unchanged	yes	yes	-	-	-	-	-	-	-	-	-	-	-	-	-	-	-	-	MEG	MatBias	poMEG	MatBias	Bial	Bial
AT2G31390	1250.56	0.241409	0.272363	0.886352	0.375428	0.654126	Unchanged	-	-	-	-	-	-	-	-	-	-	-	-	-	-	-	-	-	-	MEG	Bial	MEG_CxL	ColDom	ColDom	ColDom
AT2G31400	1054.16	0.805343	0.299526	2.68872	0.00717257	0.0894434	Unchanged	yes	yes	-	-	-	-	-	-	-	-	-	-	-	yes	-	-	-	-	MEG	Bial	MEG_CxL	MatBias	PEG	PEG_LxC
AT2G31410	14652.4	-2.84513	0.862525	-3.2986	0.000971674	0.0286128	Unchanged	-	-	-	-	-	-	-	-	-	-	-	-	-	-	-	-	-	-	PatBias	MatBias	Bial	Bial	Bial	Bial
AT2G31420	8.29204	0.985584	2.20471	0.447036	0.654849	NA	Unchanged	-	-	-	-	-	-	-	-	-	-	-	-	-	-	-	-	-	-	-	-	-	NA	NA	NA
AT2G31430	18.7952	-0.861726	1.99151	-0.4327	0.665233	NA	Unchanged	-	-	-	-	-	-	-	-	-	-	-	-	-	-	-	-	-	-	-	-	-	NA	NA	NA
AT2G31440	731.633	-0.104655	0.261623	-0.400023	0.68914	0.855152	Unchanged	yes	yes	-	-	-	-	-	-	-	-	-	-	-	-	-	-	-	-	Bial	PatBias	Bial	MatBias	MatBias	Bial
AT2G31450	639.782	-0.22457	0.266897	-0.841413	0.400117	0.673929	Unchanged	yes	yes	-	-	-	-	-	-	-	-	-	-	-	-	-	-	-	-	Bial	Bial	Bial	Bial	Bial	Bial
AT2G31460	21.9369	-0.47503	1.57259	-0.302068	0.7626	NA	Unchanged	-	-	-	-	-	-	-	-	-	-	-	-	-	-	-	-	-	-	-	-	-	Bial	Bial	Bial
AT2G31470	49.9802	1.08065	1.23564	0.874564	0.381811	0.659222	Unchanged	yes	-	-	-	-	-	-	yes	-	-	-	-	-	-	-	-	-	-	-	-	-	NA	NA	NA
AT2G31480	52.2052	0.847763	1.16688	0.726523	0.467518	0.718622	Unchanged	-	-	-	-	-	-	-	yes	-	-	-	-	-	-	-	-	-	-	ColDom	ColDom	ColDom	ColDom	ColDom	ColDom
AT2G31490	508.009	1.54025	0.507206	3.03675	0.00239147	0.0484397	Unchanged	-	-	-	-	-	-	-	-	-	-	-	-	-	-	-	-	-	-	MatBias	Bial	Bial	ColDom	ColDom	ColDom
AT2G31500	1209.75	-2.03666	0.988166	-2.06105	0.0392985	0.223997	Unchanged	-	-	-	-	-	-	-	-	-	-	-	-	-	-	-	-	-	-	MatBias	PEG	PEG_LxC	PEG	PEG	PEG
AT2G31510	5138.43	-1.32954	0.646572	-2.0563	0.039754	0.224904	Unchanged	yes	yes	-	-	yes	-	-	yes	-	-	-	-	-	yes	-	-	-	-	-	-	-	NA	NA	NA
AT2G31520	74.4652	-1.69909	0.88515	-1.91955	0.0549145	0.267423	Unchanged	-	-	-	-	-	-	-	-	-	-	-	-	-	-	-	-	-	-	-	-	-	NA	NA	NA
AT2G31530	500.78	0.136507	0.342308	0.398786	0.690051	0.855412	Unchanged	-	yes	yes	-	-	-	-	-	-	-	-	-	-	-	-	-	-	-	Bial	Bial	Bial	Bial	Bial	Bial
AT2G31540	23.3613	-2.59085	2.01566	-1.28536	0.198665	NA	Unchanged	-	-	-	-	-	-	-	-	-	-	-	-	-	-	-	-	-	-	-	-	-	NA	NA	NA
AT2G31550	20.8915	-1.58357	2.02923	-0.780379	0.435168	NA	Unchanged	-	-	-	-	-	-	-	-	-	-	-	-	-	-	-	-	-	-	-	-	-	NA	NA	NA
AT2G31560	146.828	-0.692122	0.735321	-0.941251	0.346576	0.632398	Unchanged	-	-	-	-	-	-	-	-	-	-	-	-	-	-	-	-	-	-	MEG	MEG	MEG	MatBias	MEG	poMEG
AT2G31570	559.911	0.814704	0.749851	1.08649	0.277263	0.569066	Unchanged	-	-	-	-	-	-	-	-	-	-	-	-	-	-	-	-	-	-	-	-	-	ColDom	ColDom	ColDom
AT2G31580	379.529	0.564645	0.502135	1.12449	0.260807	0.554412	Unchanged	-	yes	-	-	-	-	-	-	-	-	-	-	-	-	-	-	-	-	Bial	PEG	PEG_LxC	Bial	PEG	PEG_LxC
AT2G31585	290.231	-0.271525	0.453373	-0.598901	0.549239	0.771953	Unchanged	-	-	-	-	-	-	-	-	-	-	-	-	-	-	-	-	-	-	PatBias	PEG	poPEG	Bial	Bial	Bial
AT2G31590	33.472	-0.375336	1.34286	-0.279504	0.779858	NA	Unchanged	-	-	-	-	-	-	-	-	-	-	-	-	-	-	-	-	-	-	-	-	-	NA	NA	NA
AT2G31600	213.212	-0.234128	0.413816	-0.565779	0.571544	0.785476	Unchanged	-	-	-	-	-	-	-	-	-	-	-	-	-	-	-	-	-	-	PEG	MatBias	PEG_CxL	MatBias	PEG	PEG_LxC
AT2G31610	4708.28	0.0278471	0.244687	0.113807	0.909391	0.964793	Unchanged	-	-	-	-	-	-	-	-	-	-	-	-	-	-	-	-	-	-	MEG	Bial	MEG_CxL	Bial	Bial	Bial
AT2G31625	32.6532	0.724097	2.18937	0.330733	0.740846	NA	Unchanged	-	-	-	-	-	-	-	-	-	-	-	-	-	-	-	-	-	-	-	-	-	Bial	Bial	Bial
AT2G31650	922.817	0.690763	0.401881	1.71883	0.0856462	0.328542	Unchanged	yes	yes	-	-	-	-	-	-	-	-	-	-	-	-	-	-	-	-	-	-	-	PEG	Bial	PEG_CxL
AT2G31660	1709.94	0.680966	0.293339	2.32143	0.0202637	0.158599	Unchanged	yes	yes	-	-	-	-	-	yes	-	-	-	-	-	-	-	-	-	-	Bial	Bial	Bial	Bial	Bial	Bial
AT2G31670	712.094	1.02862	0.504045	2.04074	0.0412771	0.227953	Unchanged	-	-	-	-	-	-	-	-	-	-	-	-	-	-	-	-	-	-	-	-	-	NA	NA	NA
AT2G31680	173.779	0.0492818	0.419105	0.117588	0.906394	0.963234	Unchanged	-	-	-	-	-	-	-	-	-	-	-	-	-	-	-	-	-	yes	MEG	Bial	MEG_CxL	Bial	Bial	Bial
AT2G31710	279.992	-0.348752	0.345692	-1.00885	0.313046	0.603807	Unchanged	-	-	-	-	-	-	-	-	-	-	-	-	-	-	-	-	-	-	-	-	-	NA	NA	NA
AT2G31720	40.6118	0.180445	1.50649	0.119778	0.904659	NA	Unchanged	-	-	-	-	-	-	-	-	-	-	-	-	-	-	-	-	-	-	Bial	Bial	Bial	NA	NA	NA
AT2G31725	147.989	0.80681	0.692492	1.16508	0.243986	0.537116	Unchanged	-	-	-	-	-	-	-	-	-	-	-	-	-	-	-	-	-	-	PEG	Bial	PEG_CxL	Bial	Bial	Bial
AT2G31730	45.5432	-0.850957	1.38682	-0.613601	0.539479	NA	Unchanged	-	-	-	-	-	-	-	-	-	-	-	-	-	-	-	-	-	-	-	-	-	NA	NA	NA
AT2G31740	684.304	0.375132	0.383725	0.977608	0.328268	0.61751	Unchanged	yes	yes	-	-	-	-	-	-	-	-	-	-	-	-	-	-	-	-	PatBias	Bial	Bial	Bial	Bial	Bial
AT2G31750	637.877	0.00597895	0.477574	0.0125194	0.990011	0.996037	Unchanged	-	-	-	-	-	-	-	-	-	-	-	-	-	-	-	-	-	-	Bial	MatBias	Bial	Bial	Bial	Bial
AT2G31751	470.862	0.225972	0.413756	0.546148	0.584964	0.793619	Unchanged	-	-	-	-	-	-	-	-	-	-	-	-	-	-	-	-	-	-	MatBias	MatBias	Bial	Bial	Bial	Bial
AT2G31760	922.584	1.08811	0.52477	2.0735	0.0381255	0.221746	Unchanged	-	-	-	-	-	-	-	-	-	-	-	-	-	-	-	-	-	-	Bial	Bial	Bial	PatBias	Bial	Bial
AT2G31770	193.727	1.23874	0.804863	1.53906	0.123789	0.394325	Unchanged	-	-	-	-	-	-	-	-	-	-	-	-	-	-	-	-	-	-	Bial	PEG	PEG_LxC	Bial	PEG	PEG_LxC
AT2G31780	3337.87	0.6268	0.312605	2.00508	0.0449542	0.239079	Unchanged	-	-	-	-	-	-	-	-	-	-	-	-	-	-	-	-	-	-	Bial	PEG	PEG_LxC	Bial	PEG	PEG_LxC
AT2G31790	77.1698	-0.920222	1.25193	-0.735043	0.462313	0.714798	Unchanged	-	-	-	-	-	-	-	-	-	-	-	-	-	-	-	-	-	-	-	-	-	NA	NA	NA
AT2G31800	512.372	0.454694	0.544183	0.835554	0.403406	0.676271	Unchanged	-	-	-	-	-	-	-	-	-	-	-	-	-	-	-	-	-	-	-	-	-	NA	NA	NA
AT2G31810	1330.84	0.363891	0.497362	0.731643	0.464387	0.716124	Unchanged	yes	yes	-	-	-	-	-	-	-	-	-	-	-	-	-	-	-	-	MatBias	Bial	Bial	Bial	PatBias	Bial
AT2G31820	399.038	1.31694	0.62536	2.10589	0.0352139	0.212128	Unchanged	-	-	-	-	-	-	-	-	-	-	-	-	-	-	-	-	-	-	-	-	-	NA	NA	NA
AT2G31830	209.468	1.25943	1.30802	0.962851	0.335622	0.62279	Unchanged	-	yes	-	-	-	-	-	-	-	-	-	-	-	-	-	-	-	-	-	-	-	NA	NA	NA
AT2G31840	8533.37	-3.2236	0.784073	-4.11135	3.93348e-05	0.00409638	Down-regulated	-	-	-	-	-	-	-	-	-	-	-	-	-	-	-	-	-	-	Bial	Bial	Bial	Bial	MatBias	Bial
AT2G31850	10.9124	-3.34108	2.34678	-1.42369	0.154537	NA	Unchanged	-	-	-	-	-	-	-	-	-	-	-	-	-	-	-	-	-	-	-	-	-	NA	NA	NA
AT2G31860	132.064	0.18977	1.26665	0.149821	0.880906	0.950253	Unchanged	-	-	-	-	-	-	-	-	-	-	-	-	-	-	-	-	-	-	-	-	-	NA	NA	NA
AT2G31862	30.7184	-1.12334	1.6579	-0.677567	0.498047	NA	Unchanged	-	yes	-	-	-	-	-	-	-	-	-	-	-	-	-	-	-	-	-	-	-	NA	NA	NA
AT2G31865	255.507	1.15108	0.653757	1.76071	0.0782877	0.315374	Unchanged	yes	-	-	-	-	-	-	-	-	-	-	-	-	-	-	-	-	-	-	-	-	NA	NA	NA
AT2G31870	391.677	0.21745	0.470883	0.461792	0.64423	0.829071	Unchanged	yes	yes	-	-	-	-	-	-	-	-	-	-	-	yes	-	-	-	-	Bial	Bial	Bial	Bial	Bial	Bial
AT2G31880	122.137	-1.03383	0.79664	-1.29773	0.194378	0.483858	Unchanged	-	-	-	-	-	-	-	-	-	-	-	-	-	-	-	-	-	-	-	-	-	NA	NA	NA
AT2G31890	6377.11	-3.23461	0.851385	-3.79923	0.000145145	0.00900788	Down-regulated	-	yes	-	-	-	-	-	yes	-	-	-	-	-	yes	-	-	-	-	MatBias	Bial	Bial	PatBias	Bial	Bial
AT2G31900	266.778	0.588422	0.656251	0.896641	0.369911	0.650031	Unchanged	yes	yes	-	-	-	-	-	yes	-	-	-	-	-	-	-	-	-	-	-	-	-	MEG	Bial	MEG_CxL
AT2G31902	135.667	0.964832	0.93459	1.03236	0.301904	0.593538	Unchanged	-	yes	-	-	-	-	-	yes	-	-	-	-	-	yes	-	-	-	-	-	-	-	Bial	Bial	Bial
AT2G31910	48.4405	0.110774	1.08012	0.102557	0.918315	0.968344	Unchanged	-	-	-	-	-	-	-	-	-	-	-	-	-	-	-	-	-	-	-	-	-	NA	NA	NA
AT2G31920	83.0414	-1.33396	0.894306	-1.49162	0.135799	0.410251	Unchanged	yes	-	-	-	-	-	-	-	-	-	-	-	-	-	-	-	-	-	-	-	-	LerDom	LerDom	LerDom
AT2G31930	29.185	-1.64259	1.3292	-1.23578	0.216542	NA	Unchanged	-	yes	-	-	-	-	-	yes	-	-	-	-	-	-	-	-	-	-	MEG	MEG	MEG	NA	NA	NA
AT2G31940	41.297	-2.64691	1.15086	-2.29994	0.0214517	NA	Unchanged	-	-	-	-	-	-	-	-	-	-	-	-	-	-	-	-	-	-	-	-	-	MEG	Bial	MEG_CxL
AT2G31945	25.6721	-6.10602	1.83634	-3.32509	0.000883886	NA	Unchanged	-	-	-	-	-	-	-	-	-	-	-	-	-	-	-	-	-	-	-	-	-	NA	NA	NA
AT2G31953	1236.98	1.96101	0.882734	2.22152	0.0263156	0.182584	Unchanged	-	-	-	-	-	-	-	-	-	-	-	-	-	-	-	-	-	-	-	-	-	NA	NA	NA
AT2G31955	337.117	0.0863051	0.464866	0.185656	0.852714	0.93814	Unchanged	yes	-	-	-	-	-	-	-	-	-	-	-	-	-	-	-	-	-	Bial	Bial	Bial	Bial	MatBias	Bial
AT2G31960	513.505	0.197173	0.343146	0.574604	0.565559	0.782206	Unchanged	yes	yes	-	-	-	-	yes	-	-	-	-	-	-	-	-	-	-	-	-	-	-	NA	NA	NA
AT2G31970	1548.98	0.858022	0.388003	2.21138	0.0270096	0.185709	Unchanged	yes	yes	-	-	-	-	-	-	-	-	-	-	-	-	-	-	-	-	-	-	-	MatBias	MatBias	Bial
AT2G31980	19.7893	0.269485	1.68249	0.160171	0.872747	NA	Unchanged	-	-	-	-	-	-	-	-	-	-	-	-	-	-	-	-	-	-	-	-	-	NA	NA	NA
AT2G31985	24.5264	-3.05923	2.74632	-1.11394	0.265306	NA	Unchanged	-	yes	-	-	-	-	-	-	-	-	-	-	-	-	-	-	-	-	-	-	-	NA	NA	NA
AT2G32000	770.239	0.399671	0.380627	1.05003	0.293703	0.586939	Unchanged	yes	yes	-	-	-	-	-	yes	-	-	-	-	-	-	-	-	-	-	Bial	Bial	Bial	Bial	Bial	Bial
AT2G32010	215.472	-1.96496	0.780865	-2.51639	0.0118563	0.119565	Unchanged	-	-	-	-	-	-	-	-	-	-	-	-	-	-	-	-	-	-	-	-	-	NA	NA	NA
AT2G32030	134.573	1.63904	0.580647	2.82278	0.00476093	0.0709784	Unchanged	-	-	-	-	yes	-	-	-	-	-	-	-	-	-	-	-	-	-	-	-	-	NA	NA	NA
AT2G32040	1035.9	0.994621	0.382503	2.6003	0.00931435	0.103731	Unchanged	yes	yes	-	-	-	-	-	-	-	-	-	-	-	-	-	-	-	-	Bial	Bial	Bial	Bial	Bial	Bial
AT2G32050	22.4712	0.982285	1.74595	0.562606	0.573703	NA	Unchanged	yes	yes	-	-	-	-	-	yes	-	-	-	-	-	-	-	-	-	-	-	-	-	NA	NA	NA
AT2G32060	2802.91	-0.315166	0.329351	-0.95693	0.338603	0.625602	Unchanged	-	-	-	-	-	-	-	-	-	-	-	-	-	-	-	-	-	-	Bial	Bial	Bial	Bial	Bial	Bial
AT2G32070	971.748	-0.00711841	0.317559	-0.022416	0.982116	0.992812	Unchanged	yes	-	-	-	-	-	-	-	-	-	-	-	-	-	-	-	-	-	Bial	Bial	Bial	PatBias	Bial	Bial
AT2G32080	820.364	-0.365442	0.283143	-1.29066	0.19682	0.487009	Unchanged	yes	-	-	-	-	-	-	-	-	-	-	-	-	-	-	-	-	-	MatBias	PatBias	Bial	MatBias	Bial	Bial
AT2G32090	249.278	-1.24503	0.632428	-1.96864	0.0489941	0.251315	Unchanged	-	-	-	-	-	-	-	-	-	-	-	-	-	-	-	-	-	-	Bial	MEG	MEG_LxC	Bial	PEG	PEG_LxC
AT2G32100	28.7689	-2.22475	2.10814	-1.05532	0.291281	NA	Unchanged	-	-	-	-	-	-	-	-	-	-	-	-	-	-	-	-	-	-	-	-	-	NA	NA	NA
AT2G32120	289.085	-0.63632	0.506932	-1.25524	0.209392	0.50054	Unchanged	yes	yes	-	-	-	-	-	-	-	-	-	-	-	-	-	-	-	-	MEG	MatBias	poMEG	Bial	Bial	Bial
AT2G32130	6.69942	1.77481	3.05368	0.581202	0.561104	NA	Unchanged	-	-	-	-	-	-	-	-	-	-	-	-	-	-	-	-	-	-	-	-	-	NA	NA	NA
AT2G32140	42.6453	-0.751984	0.879482	-0.85503	0.392534	NA	Unchanged	-	-	-	-	-	-	-	-	-	-	-	-	-	-	-	-	-	-	-	-	-	NA	NA	NA
AT2G32150	846.179	0.00741002	0.547796	0.013527	0.989207	0.995729	Unchanged	-	-	-	-	-	-	-	-	-	-	-	-	-	-	-	-	-	-	Bial	MEG	MEG_LxC	Bial	MatBias	Bial
AT2G32160	113.361	-1.7658	0.923672	-1.91172	0.0559123	0.269391	Unchanged	-	-	-	-	yes	-	-	-	-	-	-	-	-	yes	-	-	-	-	-	-	-	NA	NA	NA
AT2G32170	832.281	0.263674	0.308865	0.853686	0.393279	0.668399	Unchanged	yes	-	-	-	-	-	-	-	-	-	-	-	-	-	-	-	-	-	Bial	Bial	Bial	Bial	Bial	Bial
AT2G32179	596.905	-0.420939	0.34112	-1.23399	0.217207	0.509971	Unchanged	-	-	-	-	-	-	-	-	-	-	-	-	-	-	-	-	-	-	-	-	-	Bial	PEG	PEG_LxC
AT2G32180	591.619	-0.458851	0.347184	-1.32163	0.18629	0.474256	Unchanged	-	-	-	-	-	-	-	-	-	-	-	-	-	-	-	-	-	-	-	-	-	NA	NA	NA
AT2G32190	14.7358	0.94774	2.31662	0.409105	0.682462	NA	Unchanged	-	-	-	-	-	-	-	-	-	-	-	-	-	-	-	-	-	-	-	-	-	NA	NA	NA
AT2G32200	11.6792	-0.786534	2.22523	-0.353462	0.723742	NA	Unchanged	-	-	-	-	-	-	-	-	-	-	-	-	-	-	-	-	-	-	-	-	-	NA	NA	NA
AT2G32210	20.27	-0.371653	1.46047	-0.254474	0.799129	NA	Unchanged	-	-	-	-	-	-	-	-	-	-	-	-	-	-	-	-	-	-	-	-	-	NA	NA	NA
AT2G32220	558.518	-0.484612	0.457804	-1.05856	0.289801	0.583181	Unchanged	-	-	-	-	-	-	-	-	-	-	-	-	-	-	-	-	-	-	Bial	Bial	Bial	Bial	PEG	PEG_LxC
AT2G32230	574.018	0.829617	0.367815	2.25553	0.0241004	0.173982	Unchanged	yes	yes	-	-	-	-	-	-	-	-	-	-	-	-	-	-	-	-	MEG	Bial	MEG_CxL	ColDom	ColDom	ColDom
AT2G32235	291.631	-0.109692	0.583031	-0.188141	0.850766	0.936922	Unchanged	yes	-	-	-	-	-	-	-	-	-	-	-	-	-	-	-	-	-	-	-	-	NA	NA	NA
AT2G32240	260.956	-0.0456199	0.433373	-0.105267	0.916164	0.967319	Unchanged	yes	-	-	-	-	-	-	-	-	-	-	-	-	-	-	-	-	-	-	-	-	MEG	Bial	MEG_CxL
AT2G32250	887.147	-0.937126	0.522841	-1.79237	0.0730731	0.305291	Unchanged	yes	yes	-	-	-	-	-	yes	-	-	-	-	-	yes	-	-	-	-	Bial	Bial	Bial	Bial	Bial	Bial
AT2G32260	2076.15	-0.0109875	0.315096	-0.0348703	0.972183	0.989776	Unchanged	yes	yes	-	-	-	-	-	-	-	-	-	-	-	-	-	-	-	-	Bial	Bial	Bial	Bial	Bial	Bial
AT2G32270	20.306	0.184075	1.88173	0.0978224	0.922073	NA	Unchanged	-	-	-	-	-	-	-	-	-	-	-	-	-	-	-	-	-	-	-	-	-	NA	NA	NA
AT2G32275	194.077	0.700351	0.751174	0.932342	0.35116	0.635278	Unchanged	-	-	-	-	-	-	-	-	-	-	-	-	-	-	-	-	-	-	PEG	PEG	PEG	PEG	PEG	PEG
AT2G32280	34.933	0.518862	1.22583	0.423273	0.672096	NA	Unchanged	-	-	-	-	-	-	-	-	-	-	-	-	-	-	-	-	-	-	-	-	-	NA	NA	NA
AT2G32290	31.8583	-0.0657192	2.1539	-0.0305117	0.975659	NA	Unchanged	yes	-	yes	-	yes	-	-	-	-	-	yes	-	-	-	-	-	-	-	MEG	MEG	MEG	Bial	MEG	MEG_LxC
AT2G32291	11.8516	-0.401853	2.76964	-0.145092	0.884638	NA	Unchanged	-	-	-	-	-	-	-	-	-	-	-	-	-	-	-	-	-	-	-	-	-	Bial	PEG	PEG_LxC
AT2G32295	449.199	0.831553	0.868282	0.957699	0.338215	0.625228	Unchanged	-	-	-	-	-	-	-	-	-	-	-	-	-	-	-	-	-	-	-	-	-	NA	NA	NA
AT2G32300	84.496	-2.0467	1.582	-1.29374	0.195755	0.48561	Unchanged	-	-	-	-	-	-	-	-	-	-	-	-	-	-	-	-	-	-	-	-	-	NA	NA	NA
AT2G32310	49.9267	-1.51085	0.916062	-1.64928	0.0990894	0.354764	Unchanged	-	-	-	-	-	-	-	-	-	-	-	-	-	-	-	-	-	-	-	-	-	MEG	Bial	MEG_CxL
AT2G32315	45.2124	-2.14108	0.893545	-2.39616	0.0165677	NA	Unchanged	-	-	-	-	-	-	-	-	-	-	-	-	-	-	-	-	-	-	-	-	-	NA	NA	NA
AT2G32320	566.256	0.87353	0.417404	2.09277	0.0363701	0.215985	Unchanged	yes	-	-	-	-	-	-	-	-	-	-	-	-	-	-	-	-	-	ColDom	ColDom	ColDom	MatBias	PatBias	Bial
AT2G32340	2538.4	-0.438214	0.375928	-1.16569	0.243741	0.536794	Unchanged	-	-	-	-	-	-	-	-	-	-	-	-	-	-	-	-	-	-	Bial	Bial	Bial	Bial	Bial	Bial
AT2G32350	27.1102	-1.06184	1.54726	-0.686276	0.492539	NA	Unchanged	yes	-	-	-	-	-	-	-	-	-	-	-	-	-	-	-	-	-	-	-	-	NA	NA	NA
AT2G32360	1711.93	-2.34638	0.656954	-3.57161	0.000354795	0.0155854	Unchanged	-	-	-	-	-	-	-	-	-	-	-	-	-	-	-	-	-	-	Bial	Bial	Bial	PatBias	Bial	Bial
AT2G32370	6795.69	0.137241	0.382252	0.359032	0.719571	0.87265	Unchanged	-	yes	yes	-	yes	-	-	-	yes	-	-	-	-	-	-	-	yes	-	PEG	PEG	PEG	PEG	Bial	PEG_CxL
AT2G32380	407.728	-0.341778	0.475002	-0.719529	0.471815	0.721287	Unchanged	-	-	-	-	-	-	-	-	-	-	-	-	-	-	-	-	-	-	Bial	Bial	Bial	Bial	PEG	PEG_LxC
AT2G32390	354.885	0.0449143	0.445932	0.10072	0.919773	0.969307	Unchanged	-	-	-	-	-	-	-	-	-	-	-	-	-	-	-	-	-	-	MEG	Bial	MEG_CxL	Bial	Bial	Bial
AT2G32400	460.506	-0.0434587	0.586247	-0.0741304	0.940907	0.97815	Unchanged	yes	yes	-	-	-	-	-	-	-	-	-	-	-	-	-	-	-	-	MatBias	Bial	Bial	Bial	MatBias	Bial
AT2G32410	534.442	0.402355	0.505061	0.796646	0.425657	0.691526	Unchanged	-	-	-	-	-	-	-	-	-	-	-	-	-	-	-	-	-	-	Bial	Bial	Bial	PatBias	PatBias	Bial
AT2G32415	580.435	0.69057	0.351025	1.96729	0.0491493	0.251749	Unchanged	-	yes	-	-	-	-	-	-	-	-	-	-	-	-	-	-	-	-	Bial	PEG	PEG_LxC	Bial	Bial	Bial
AT2G32430	81.1767	-0.489947	0.649728	-0.754079	0.450802	0.707319	Unchanged	yes	-	-	-	-	-	-	-	-	-	-	-	-	-	-	-	-	-	-	-	-	Bial	MEG	MEG_LxC
AT2G32440	8250.94	0.800766	0.44708	1.7911	0.0732768	0.305387	Unchanged	-	yes	-	-	-	-	-	-	-	-	-	-	-	-	-	-	-	-	-	-	-	NA	NA	NA
AT2G32450	205.645	-0.0132512	0.451268	-0.0293643	0.976574	0.991035	Unchanged	-	yes	-	-	-	-	-	-	-	-	-	-	-	-	-	-	-	-	-	-	-	NA	NA	NA
AT2G32460	465.453	-1.11314	0.661354	-1.68312	0.0923516	0.342532	Unchanged	-	-	-	-	-	-	-	-	-	-	-	-	-	-	-	-	-	-	-	-	-	Bial	Bial	Bial
AT2G32470	409.847	-0.124392	0.481297	-0.258452	0.796058	0.910823	Unchanged	-	-	-	-	-	-	-	-	-	-	-	-	-	-	-	-	-	-	-	-	-	NA	NA	NA
AT2G32480	764.56	0.645203	0.452407	1.42616	0.153823	0.434848	Unchanged	-	yes	-	-	-	-	-	-	-	-	-	-	-	-	-	-	-	-	-	-	-	Bial	PEG	PEG_LxC
AT2G32487	33.0493	2.20253	1.42544	1.54516	0.122308	NA	Unchanged	-	-	-	-	-	-	-	-	-	-	-	-	-	-	-	-	-	-	-	-	-	ColDom	ColDom	ColDom
AT2G32490	38.5109	0.857154	1.21936	0.702955	0.482083	NA	Unchanged	-	-	-	-	-	-	-	-	-	-	-	-	-	-	-	-	-	-	Bial	MEG	MEG_LxC	Bial	MEG	MEG_LxC
AT2G32500	363.605	0.478519	0.816591	0.585996	0.557878	0.777874	Unchanged	-	-	-	-	-	-	-	yes	-	-	-	-	-	-	-	-	-	-	MEG	MEG	MEG	Bial	MatBias	Bial
AT2G32510	134.656	-0.674624	1.24996	-0.539716	0.589393	0.796316	Unchanged	-	-	-	-	-	-	-	-	-	-	-	-	-	-	-	-	-	-	MEG	MEG	MEG	MEG	MatBias	poMEG
AT2G32520	940.701	-0.308857	0.305477	-1.01106	0.311986	0.602872	Unchanged	-	yes	yes	-	yes	-	-	-	yes	-	yes	-	-	-	-	-	-	-	-	-	-	NA	NA	NA
AT2G32530	95.4488	-0.808246	0.899613	-0.898438	0.368952	0.649323	Unchanged	-	-	-	-	-	-	-	-	-	-	-	-	-	-	-	-	-	-	-	-	-	NA	NA	NA
AT2G32540	66.5499	-1.74084	1.71446	-1.01539	0.309921	0.601445	Unchanged	-	-	-	-	-	-	-	-	-	-	-	-	-	-	-	-	-	-	-	-	-	NA	NA	NA
AT2G32550	3294	0.537779	0.39547	1.35985	0.173878	0.459695	Unchanged	-	-	-	-	-	-	-	-	-	-	-	-	-	-	-	-	-	-	Bial	Bial	Bial	Bial	Bial	Bial
AT2G32560	235.959	0.179059	0.64213	0.278852	0.780359	0.903921	Unchanged	-	-	-	-	-	-	-	-	-	-	-	-	-	-	-	-	-	-	MEG	MEG	MEG	MatBias	Bial	Bial
AT2G32580	376.575	0.467501	0.588175	0.794833	0.426711	0.69222	Unchanged	-	-	-	-	-	-	-	-	-	-	-	-	-	-	-	-	-	-	MatBias	MatBias	Bial	MatBias	Bial	Bial
AT2G32590	384.139	0.332112	0.328349	1.01146	0.311795	0.602728	Unchanged	-	-	-	-	-	-	-	-	-	-	-	-	yes	-	-	-	-	-	MatBias	PEG	PEG_LxC	MatBias	PatBias	Bial
AT2G32600	600.749	0.070841	0.297456	0.238156	0.81176	0.9185	Unchanged	-	-	-	-	-	-	-	-	-	-	-	-	-	-	-	-	-	-	ColDom	ColDom	ColDom	MatBias	PEG	PEG_LxC
AT2G32610	75.7262	-1.38815	1.27338	-1.09013	0.275656	0.567186	Unchanged	-	yes	-	-	-	-	-	yes	-	-	-	-	-	-	-	-	-	-	-	-	-	NA	NA	NA
AT2G32620	55.6598	-2.3433	1.77978	-1.31662	0.187965	0.476021	Unchanged	yes	-	-	-	-	-	-	-	-	-	-	-	-	-	-	-	-	-	-	-	-	NA	NA	NA
AT2G32630	83.4191	0.704955	0.908629	0.775844	0.437841	0.699156	Unchanged	-	-	-	-	-	-	-	-	-	-	-	-	-	-	-	-	-	-	-	-	-	MEG	Bial	MEG_CxL
AT2G32640	509.799	0.518769	0.448639	1.15632	0.247552	0.540719	Unchanged	yes	yes	-	-	-	-	-	-	-	-	-	-	-	-	-	-	-	-	Bial	Bial	Bial	Bial	Bial	Bial
AT2G32645	381.471	-0.137171	0.340391	-0.402981	0.686962	0.854148	Unchanged	-	-	-	-	-	-	-	-	-	-	-	-	-	-	-	-	-	-	-	-	-	NA	NA	NA
AT2G32650	411.711	0.0405178	0.346464	0.116947	0.906902	0.963361	Unchanged	-	-	-	-	-	-	-	-	-	-	-	-	-	-	-	-	-	-	Bial	MEG	MEG_LxC	Bial	MEG	MEG_LxC
AT2G32660	25.4978	0.475003	2.21692	0.214262	0.830343	NA	Unchanged	-	yes	-	-	-	-	-	-	-	-	-	-	-	-	-	-	-	-	MEG	Bial	MEG_CxL	Bial	Bial	Bial
AT2G32670	113.426	-0.311988	0.773916	-0.403129	0.686853	0.854128	Unchanged	-	-	-	-	-	-	-	-	-	-	-	-	-	-	-	-	-	-	LerDom	LerDom	LerDom	Bial	PEG	PEG_LxC
AT2G32680	51.4353	-2.35594	1.53133	-1.5385	0.123927	0.394362	Unchanged	-	-	-	-	-	-	-	-	-	-	-	-	-	-	-	-	-	-	-	-	-	NA	NA	NA
AT2G32690	1188.94	1.35729	0.699249	1.94106	0.0522509	0.260754	Unchanged	-	-	-	-	-	-	-	-	-	-	-	-	-	-	-	-	-	-	-	-	-	NA	NA	NA
AT2G32700	5538.94	-0.896498	0.573925	-1.56205	0.118277	0.385628	Unchanged	-	yes	-	-	yes	-	-	-	-	-	-	-	-	-	-	-	-	-	MatBias	MatBias	Bial	MatBias	Bial	Bial
AT2G32710	306.593	-0.991443	0.594155	-1.66866	0.0951847	0.348081	Unchanged	yes	-	-	-	-	-	-	-	-	-	-	-	-	-	-	-	-	-	-	-	-	Bial	Bial	Bial
AT2G32720	546.354	1.5126	1.02738	1.47229	0.140943	0.417705	Unchanged	-	-	-	-	-	-	-	-	-	-	yes	-	-	-	-	-	-	-	MEG	MEG	MEG	ColDom	ColDom	ColDom
AT2G32730	1633.71	1.02826	0.242556	4.23928	2.24241e-05	0.00290141	Unchanged	yes	yes	-	-	-	-	-	-	-	-	yes	-	-	-	-	-	-	-	-	-	-	Bial	PEG	PEG_LxC
AT2G32740	15.6977	1.77918	1.50524	1.18199	0.237208	NA	Unchanged	-	-	-	-	-	-	-	-	-	-	-	-	-	-	-	-	-	-	-	-	-	NA	NA	NA
AT2G32750	389.334	2.93526	0.834512	3.51733	0.000435906	0.0174942	Unchanged	-	yes	-	-	-	-	-	-	-	-	-	-	-	-	-	-	-	-	Bial	PatBias	Bial	MatBias	Bial	Bial
AT2G32760	623.445	0.0968262	0.429695	0.225337	0.821717	0.923998	Unchanged	-	yes	-	-	-	-	-	-	-	-	-	-	-	-	-	-	-	-	Bial	Bial	Bial	Bial	Bial	Bial
AT2G32765	264.206	0.0468977	0.442795	0.105913	0.915651	0.967112	Unchanged	-	-	-	-	-	-	-	-	-	-	-	-	-	-	-	-	-	-	Bial	Bial	Bial	MatBias	Bial	Bial
AT2G32770	324.172	0.911804	0.568693	1.60333	0.108861	0.371081	Unchanged	yes	-	-	-	-	-	-	yes	-	-	-	-	-	yes	-	-	-	-	Bial	MEG	MEG_LxC	Bial	Bial	Bial
AT2G32780	154.682	-0.727328	0.533779	-1.3626	0.173008	0.459193	Unchanged	-	yes	-	-	-	-	-	-	-	-	-	-	-	-	-	-	-	-	-	-	-	Bial	Bial	Bial
AT2G32788	22.2867	-2.76681	1.36008	-2.03429	0.0419219	NA	Unchanged	-	-	yes	-	-	-	-	-	-	-	-	-	-	-	-	-	-	-	-	-	-	NA	NA	NA
AT2G32790	44.897	0.0654238	1.34234	0.0487385	0.961128	NA	Unchanged	-	-	-	-	-	-	-	-	-	-	-	-	-	-	-	-	-	-	-	-	-	MEG	Bial	MEG_CxL
AT2G32795	46.1507	1.60384	1.43952	1.11415	0.265214	NA	Unchanged	-	-	-	-	-	-	-	-	-	-	-	-	-	-	-	-	-	-	-	-	-	ColDom	ColDom	ColDom
AT2G32800	38.6473	-1.18696	1.23797	-0.958798	0.337661	NA	Unchanged	yes	-	-	-	-	-	-	-	-	-	-	-	-	-	-	-	-	-	-	-	-	NA	NA	NA
AT2G32810	449.203	0.517402	0.560554	0.92302	0.355997	0.63979	Unchanged	yes	yes	-	-	-	-	-	-	-	-	-	-	-	-	-	-	-	-	-	-	-	PEG	PEG	PEG
AT2G32830	219.026	-0.329957	0.474684	-0.695108	0.486987	0.730823	Unchanged	-	-	-	-	-	-	-	-	-	-	-	-	-	-	-	-	-	-	Bial	Bial	Bial	Bial	Bial	Bial
AT2G32840	583.973	-0.508882	0.278523	-1.82707	0.0676891	0.294677	Unchanged	-	yes	-	-	-	-	-	yes	-	-	-	-	-	-	-	-	-	-	PEG	Bial	PEG_CxL	PEG	PEG	PEG
AT2G32850	572.047	0.959504	0.475538	2.01772	0.0436203	0.235196	Unchanged	yes	-	-	-	-	-	-	-	-	-	-	-	-	-	-	-	-	-	-	-	-	Bial	PatBias	Bial
AT2G32860	55.6387	-1.66768	1.42206	-1.17272	0.240909	0.535244	Unchanged	-	yes	-	-	-	-	-	-	-	-	-	-	-	-	-	-	-	-	-	-	-	NA	NA	NA
AT2G32870	44.9557	-1.43805	1.63129	-0.881537	0.378027	NA	Unchanged	-	-	-	-	-	-	-	-	-	-	-	-	-	-	-	-	-	-	-	-	-	NA	NA	NA
AT2G32880	51.8489	-1.40944	1.74765	-0.806477	0.419968	0.687773	Unchanged	-	-	-	-	-	-	-	-	-	-	-	-	-	-	-	-	-	-	-	-	-	NA	NA	NA
AT2G32885	30.9883	-0.480647	1.4872	-0.323188	0.746553	NA	Unchanged	-	-	-	-	-	-	-	-	-	-	-	-	-	-	-	-	-	-	-	-	-	NA	NA	NA
AT2G32890	58.4505	-0.972871	1.07124	-0.908173	0.363787	0.645972	Unchanged	-	-	-	-	-	-	-	-	-	-	-	-	-	-	-	-	-	-	-	-	-	Bial	Bial	Bial
AT2G32900	1447.71	-0.362936	0.305817	-1.18678	0.235316	0.528642	Unchanged	-	yes	-	-	-	-	-	-	-	-	-	-	-	-	-	-	-	-	Bial	Bial	Bial	Bial	MatBias	Bial
AT2G32905	8.32205	0.26516	2.33534	0.113542	0.909601	NA	Unchanged	-	-	-	-	-	-	-	-	-	-	-	-	-	-	-	-	-	-	-	-	-	NA	NA	NA
AT2G32910	2444.24	0.0447416	0.356647	0.125451	0.900167	0.960246	Unchanged	yes	yes	-	-	-	-	-	-	-	-	-	-	-	-	-	-	-	-	ColDom	ColDom	ColDom	PEG	Bial	PEG_CxL
AT2G32920	1785.29	-0.321324	0.307444	-1.04515	0.295955	0.588716	Unchanged	-	-	-	-	-	-	-	-	-	-	-	-	-	-	-	-	-	-	-	-	-	NA	NA	NA
AT2G32930	1559.98	0.973002	0.52778	1.84358	0.0652448	0.289286	Unchanged	-	-	-	-	-	-	-	-	-	-	-	-	-	-	-	-	-	-	Bial	PatBias	Bial	Bial	Bial	Bial
AT2G32940	236.258	0.944454	0.625424	1.5101	0.131017	0.402793	Unchanged	yes	yes	-	-	-	-	-	-	-	-	-	-	-	-	-	-	-	-	Bial	Bial	Bial	Bial	Bial	Bial
AT2G32950	632.331	0.792899	0.321021	2.46993	0.0135141	0.128342	Unchanged	yes	yes	-	-	-	-	-	yes	-	-	-	-	-	-	-	-	-	-	Bial	Bial	Bial	Bial	Bial	Bial
AT2G32960	34.2115	0.686767	1.26022	0.544958	0.585782	NA	Unchanged	-	-	-	-	-	-	-	-	-	-	-	-	-	-	-	-	-	-	-	-	-	ColDom	ColDom	ColDom
AT2G32970	210.89	0.304332	0.66373	0.458517	0.646581	0.830308	Unchanged	-	yes	-	-	-	-	-	-	-	-	-	-	-	-	-	-	-	-	MatBias	MatBias	Bial	MEG	Bial	MEG_CxL
AT2G32980	1474.83	-1.21785	0.634731	-1.91868	0.0550244	0.267589	Unchanged	yes	yes	-	-	-	-	-	-	-	-	-	-	-	-	-	-	-	-	-	-	-	NA	NA	NA
AT2G32990	854.709	-2.58222	2.01568	-1.28107	0.20017	0.49041	Unchanged	-	-	-	-	-	-	-	-	-	-	-	-	-	-	-	-	-	-	-	-	-	NA	NA	NA
AT2G33000	121.488	0.286265	0.423001	0.676749	0.498565	0.738271	Unchanged	-	-	-	-	-	-	-	-	-	-	-	-	-	-	-	-	-	-	-	-	-	NA	NA	NA
AT2G33010	31.0192	1.87365	1.50612	1.24402	0.213491	NA	Unchanged	-	yes	-	-	-	-	-	-	-	-	-	-	-	-	-	-	-	-	-	-	-	NA	NA	NA
AT2G33020	34.8078	2.73074	1.37358	1.98805	0.0468067	NA	Unchanged	-	yes	-	-	-	-	-	-	-	-	-	-	-	-	-	-	-	-	-	-	-	NA	NA	NA
AT2G33040	2034.63	0.792191	0.41685	1.90042	0.0573776	0.272392	Unchanged	yes	yes	-	-	-	-	-	-	-	-	-	-	-	-	-	-	-	-	-	-	-	NA	NA	NA
AT2G33050	133.477	0.304356	0.589234	0.516529	0.605485	0.806495	Unchanged	-	-	-	-	-	-	-	-	-	-	-	-	-	-	-	-	-	-	-	-	-	MEG	Bial	MEG_CxL
AT2G33051	98.3128	0.574632	0.56196	1.02255	0.306521	0.598068	Unchanged	-	yes	-	-	-	-	-	yes	-	-	-	-	-	yes	-	-	-	-	-	-	-	NA	NA	NA
AT2G33060	198.619	-0.855446	0.826137	-1.03548	0.300446	0.592414	Unchanged	-	yes	-	-	-	-	-	yes	-	-	-	-	-	yes	-	-	-	-	MEG	MEG	MEG	Bial	MatBias	Bial
AT2G33070	29.4512	-3.43307	1.69046	-2.03085	0.04227	NA	Unchanged	-	-	-	-	-	-	-	-	-	-	-	-	-	-	-	-	-	-	-	-	-	NA	NA	NA
AT2G33080	20.6013	2.00149	1.87132	1.06956	0.284818	NA	Unchanged	-	yes	-	-	-	-	-	-	-	-	-	-	-	-	-	-	-	-	-	-	-	NA	NA	NA
AT2G33100	344.78	-0.339297	1.13881	-0.297941	0.765748	0.896854	Unchanged	-	yes	-	-	-	-	-	yes	-	-	-	-	-	-	-	-	-	-	Bial	PEG	PEG_LxC	PEG	PEG	PEG
AT2G33110	270.209	0.267108	0.634547	0.420942	0.673797	0.846419	Unchanged	-	-	-	-	-	-	-	-	-	-	-	-	-	-	-	-	-	-	-	-	-	Bial	MatBias	Bial
AT2G33120	779.766	-0.346467	0.432035	-0.801943	0.422586	0.689054	Unchanged	-	-	-	-	-	-	-	-	-	-	-	-	-	-	-	-	-	-	-	-	-	Bial	Bial	Bial
AT2G33130	31.7853	0.830492	0.912156	0.910471	0.362574	NA	Unchanged	-	-	-	-	-	-	-	-	-	-	-	-	-	-	-	-	-	-	-	-	-	NA	NA	NA
AT2G33150	2556.06	-0.131295	0.280643	-0.467835	0.639903	0.826904	Unchanged	yes	-	-	-	-	-	-	-	-	-	-	-	-	-	-	-	-	-	-	-	-	NA	NA	NA
AT2G33160	110.451	2.10828	1.14421	1.84255	0.0653942	0.289707	Unchanged	-	-	-	-	-	-	-	-	-	-	-	-	-	-	-	-	-	-	-	-	-	MEG	PatBias	MEG_CxL
AT2G33170	143.552	-0.122911	0.958498	-0.128232	0.897965	0.95906	Unchanged	yes	yes	-	-	-	-	-	yes	-	-	-	-	-	-	-	-	-	-	MEG	Bial	MEG_CxL	MEG	PatBias	MEG_CxL
AT2G33175	7.85889	-2.24247	2.41976	-0.926732	0.354066	NA	Unchanged	-	-	-	-	-	-	-	-	-	-	-	-	-	-	-	-	-	-	-	-	-	NA	NA	NA
AT2G33180	88.36	0.182206	0.807916	0.225526	0.82157	0.923998	Unchanged	-	-	-	-	-	-	-	-	-	-	-	-	-	-	-	-	-	-	-	-	-	NA	NA	NA
AT2G33190	28.6884	-1.59485	1.79937	-0.886334	0.375438	NA	Unchanged	yes	-	-	-	-	-	-	-	-	-	-	-	-	-	-	-	-	-	-	-	-	NA	NA	NA
AT2G33200	47.929	0.10176	1.29153	0.0787901	0.9372	0.976586	Unchanged	yes	-	-	-	-	-	-	-	-	-	-	-	-	-	-	-	-	-	-	-	-	PEG	Bial	PEG_CxL
AT2G33205	89.9227	0.581218	1.02471	0.567205	0.570575	0.784922	Unchanged	-	-	-	-	-	-	-	-	-	-	-	-	-	-	-	-	-	-	-	-	-	NA	NA	NA
AT2G33210	960.955	0.551659	0.339191	1.6264	0.103865	0.363321	Unchanged	yes	yes	-	-	-	-	-	yes	-	-	-	-	-	-	-	-	-	-	Bial	Bial	Bial	Bial	Bial	Bial
AT2G33220	498.589	0.0180263	0.377083	0.0478046	0.961872	0.985791	Unchanged	-	yes	-	-	-	-	-	-	-	-	-	-	-	-	-	-	-	-	MatBias	Bial	Bial	Bial	Bial	Bial
AT2G33230	14.4998	0.434653	1.69264	0.25679	0.797341	NA	Unchanged	-	-	-	-	-	-	-	-	-	-	-	-	-	-	-	-	-	-	-	-	-	NA	NA	NA
AT2G33233	107.363	1.42205	1.04655	1.35879	NA	NA	Unchanged	-	-	-	-	-	-	-	-	-	-	-	-	-	-	-	-	-	-	MEG	Bial	MEG_CxL	MEG	PatBias	MEG_CxL
AT2G33240	364.818	0.964229	0.450019	2.14264	0.0321419	0.20362	Unchanged	yes	yes	-	-	-	-	-	yes	-	-	-	-	-	yes	-	-	-	-	-	-	-	MatBias	Bial	Bial
AT2G33250	881.675	-1.58238	0.740497	-2.13692	0.0326049	0.20507	Unchanged	-	-	-	-	-	-	-	-	-	-	-	-	-	-	-	-	-	-	Bial	Bial	Bial	Bial	Bial	Bial
AT2G33255	281.069	-0.00435571	0.467041	-0.0093262	0.992559	0.997123	Unchanged	-	yes	-	-	-	-	-	-	-	-	-	-	-	-	-	-	-	-	MatBias	Bial	Bial	Bial	PEG	PEG_LxC
AT2G33260	59.9446	0.672467	1.50869	0.44573	0.655792	0.836051	Unchanged	-	-	-	-	-	-	-	-	-	-	-	-	-	-	-	-	-	-	-	-	-	MEG	Bial	MEG_CxL
AT2G33270	68.6365	-1.36041	1.80176	-0.755046	0.450221	0.707123	Unchanged	-	-	-	-	-	-	-	-	-	-	-	-	-	-	-	-	-	-	-	-	-	NA	NA	NA
AT2G33280	51.8022	1.05206	1.40663	0.747928	0.454504	0.709694	Unchanged	-	-	-	-	-	-	-	-	-	yes	-	-	-	-	-	-	-	-	-	-	-	ColDom	ColDom	ColDom
AT2G33290	439.862	0.346097	0.361112	0.958421	0.337851	0.62516	Unchanged	-	yes	-	-	-	-	-	yes	-	-	-	-	-	-	-	-	-	-	MEG	Bial	MEG_CxL	MEG	Bial	MEG_CxL
AT2G33300	22.7085	-1.71679	1.70243	-1.00844	0.313245	NA	Unchanged	-	-	-	-	-	-	-	-	-	-	-	-	-	-	-	-	-	-	-	-	-	NA	NA	NA
AT2G33310	237.158	0.921989	0.697964	1.32097	0.186512	0.474539	Unchanged	-	-	-	-	-	-	-	-	-	-	-	-	-	-	-	-	-	-	-	-	-	NA	NA	NA
AT2G33320	692.105	0.0508628	0.440329	0.115511	0.90804	0.964094	Unchanged	-	-	-	-	-	-	-	-	-	-	-	-	-	-	-	-	-	-	Bial	Bial	Bial	MatBias	Bial	Bial
AT2G33330	77.0434	-0.265225	1.17708	-0.225325	0.821727	0.923998	Unchanged	-	-	-	-	-	-	-	-	-	-	-	-	-	-	-	-	-	-	-	-	-	ColDom	ColDom	ColDom
AT2G33340	1501.08	0.565445	0.324572	1.74212	0.0814869	0.32109	Unchanged	-	yes	-	-	-	-	-	-	-	-	-	-	-	-	-	-	-	-	ColDom	ColDom	ColDom	ColDom	ColDom	ColDom
AT2G33350	34.9654	0.0123612	1.72364	0.0071716	0.994278	NA	Unchanged	-	-	-	-	-	-	-	-	-	-	-	-	-	-	-	-	-	-	-	-	-	Bial	Bial	Bial
AT2G33360	114.724	-0.544909	0.972901	-0.560087	0.57542	0.787953	Unchanged	-	yes	-	-	-	-	-	yes	-	-	-	-	-	-	-	-	-	-	-	-	-	NA	NA	NA
AT2G33370	1508.6	-1.08129	0.521662	-2.07278	0.0381931	0.221889	Unchanged	-	-	-	-	-	-	-	-	-	-	-	-	-	-	-	-	-	-	-	-	-	NA	NA	NA
AT2G33380	181.367	0.0455301	0.761317	0.0598044	0.952311	0.982549	Unchanged	-	-	-	-	-	-	-	-	-	-	-	-	-	-	-	-	-	-	-	-	-	NA	NA	NA
AT2G33385	110.165	-1.47211	0.856263	-1.71922	0.0855737	0.328463	Unchanged	-	-	-	-	-	-	-	-	-	-	-	-	-	-	-	-	-	-	MEG	MEG	MEG	MEG	Bial	MEG_CxL
AT2G33390	274.204	-0.631592	0.431537	-1.46359	0.143306	0.421147	Unchanged	-	yes	-	-	-	-	-	-	-	-	-	-	-	-	-	-	-	-	-	-	-	NA	NA	NA
AT2G33400	2525.18	-2.267	0.906148	-2.5018	0.0123562	0.122296	Unchanged	-	yes	-	-	-	-	-	-	-	-	-	-	-	yes	-	-	-	-	Bial	Bial	Bial	MatBias	PEG	PEG_LxC
AT2G33410	773.529	0.439104	0.309089	1.42064	0.155422	0.436707	Unchanged	-	-	-	-	-	-	-	-	-	-	-	-	-	yes	-	-	-	-	-	-	-	NA	NA	NA
AT2G33420	639.497	-1.4396	0.695854	-2.06883	0.0385622	0.222541	Unchanged	-	yes	-	-	-	-	-	-	-	-	-	-	-	-	-	-	-	-	MatBias	PEG	PEG_LxC	Bial	PEG	PEG_LxC
AT2G33430	935.568	-0.20391	0.348283	-0.585472	0.55823	0.777874	Unchanged	-	yes	-	-	-	-	-	-	-	-	-	-	-	-	-	-	-	-	Bial	Bial	Bial	Bial	MatBias	Bial
AT2G33435	21747.7	-1.54445	0.596785	-2.58795	0.00965492	0.106194	Unchanged	yes	yes	-	-	-	-	-	-	-	-	-	-	-	-	-	-	-	-	Bial	Bial	Bial	Bial	Bial	Bial
AT2G33440	865.957	1.08399	0.491092	2.20731	0.0272923	0.186704	Unchanged	-	-	-	-	-	-	-	-	-	-	-	-	-	-	-	-	-	-	-	-	-	NA	NA	NA
AT2G33450	885.618	-0.575576	0.321861	-1.78827	0.0737321	0.306366	Unchanged	-	-	-	-	-	-	-	-	-	-	-	-	-	-	-	-	-	-	MatBias	Bial	Bial	Bial	PatBias	Bial
AT2G33460	163.287	-0.560539	1.17535	-0.476914	0.633423	0.823115	Unchanged	-	yes	-	-	-	-	-	-	-	-	-	-	-	-	-	-	-	-	-	-	-	Bial	PEG	PEG_LxC
AT2G33470	547.646	0.0935602	0.416806	0.224469	0.822392	0.924035	Unchanged	-	-	-	-	-	-	-	-	-	-	-	-	-	yes	-	-	-	-	Bial	Bial	Bial	Bial	MatBias	Bial
AT2G33480	1340.75	-2.31572	0.50637	-4.57318	4.80367e-06	0.000978452	Down-regulated	yes	-	-	-	-	-	-	-	-	-	-	-	-	-	-	-	-	-	MEG	MEG	MEG	MEG	MEG	MEG
AT2G33490	717.122	0.0394799	0.31363	0.125881	0.899826	0.960219	Unchanged	yes	-	-	-	-	-	-	-	-	-	-	-	-	-	-	-	-	-	MatBias	Bial	Bial	Bial	Bial	Bial
AT2G33500	373.835	-0.421765	0.340877	-1.23729	0.215978	0.508643	Unchanged	-	-	-	-	yes	-	-	yes	-	-	-	-	-	-	-	-	-	-	Bial	Bial	Bial	MEG	Bial	MEG_CxL
AT2G33510	75.5499	-1.81371	0.956066	-1.89706	0.0578201	0.272725	Unchanged	-	-	-	-	-	-	-	-	-	-	-	-	-	-	-	-	-	-	-	-	-	NA	NA	NA
AT2G33520	12.8039	-2.10598	1.3654	-1.54239	0.122978	NA	Unchanged	-	-	-	-	-	-	-	-	-	-	-	-	-	-	-	-	-	-	-	-	-	NA	NA	NA
AT2G33530	50.796	1.15025	0.895247	1.28485	0.198846	0.489105	Unchanged	-	-	-	-	-	-	-	-	-	-	-	-	-	-	-	-	-	-	-	-	-	NA	NA	NA
AT2G33540	930.002	0.383507	0.216625	1.77037	0.0766653	0.312179	Unchanged	yes	yes	-	-	-	-	-	yes	-	-	-	-	-	yes	-	-	-	-	MatBias	Bial	Bial	Bial	MatBias	Bial
AT2G33550	3136.78	-2.10101	0.76232	-2.75607	0.00585009	0.0796615	Unchanged	-	-	-	-	-	-	-	-	-	-	-	-	-	-	-	-	-	-	MatBias	PatBias	Bial	Bial	MatBias	Bial
AT2G33560	455.949	-1.70669	0.687042	-2.48412	0.0129872	0.125516	Unchanged	-	-	-	-	-	-	-	-	-	-	-	-	-	-	-	-	-	-	-	-	-	NA	NA	NA
AT2G33570	76.4688	1.17892	1.10488	1.067	0.28597	0.579173	Unchanged	-	-	-	-	-	-	-	-	-	-	-	-	-	-	-	-	-	-	-	-	-	NA	NA	NA
AT2G33580	115.549	0.0947727	0.674005	0.140611	0.888177	0.953616	Unchanged	-	-	-	-	-	-	-	-	-	-	-	-	-	-	-	-	-	-	MEG	MEG	MEG	Bial	Bial	Bial
AT2G33585	160.873	-2.14109	0.725632	-2.95066	0.00317094	0.0571277	Unchanged	-	-	-	-	-	-	-	-	-	-	-	-	-	-	-	-	-	-	-	-	-	NA	NA	NA
AT2G33590	354.179	-1.87917	0.72632	-2.58725	0.00967453	0.1063	Unchanged	-	-	-	-	-	-	-	-	-	-	-	-	-	-	-	-	-	-	MEG	Bial	MEG_CxL	Bial	MEG	MEG_LxC
AT2G33600	258.641	0.209425	0.640658	0.32689	0.743751	0.88545	Unchanged	yes	-	-	-	-	-	-	-	-	-	-	-	-	-	-	-	-	-	-	-	-	NA	NA	NA
AT2G33610	693.897	-0.530324	0.378925	-1.39955	0.161649	0.444378	Unchanged	yes	yes	-	-	-	-	-	-	-	-	-	-	-	-	-	-	-	-	-	-	-	NA	NA	NA
AT2G33620	1754.15	0.345878	0.243619	1.41975	0.15568	0.43703	Unchanged	-	-	-	-	-	-	-	-	-	-	-	-	-	-	-	-	-	-	-	-	-	Bial	PEG	PEG_LxC
AT2G33630	323.869	0.438564	0.467354	0.938397	0.34804	0.633397	Unchanged	yes	-	-	-	-	-	-	-	-	-	-	-	-	-	-	-	-	-	-	-	-	NA	NA	NA
AT2G33640	573.236	0.61893	0.392561	1.57664	0.114877	0.381097	Unchanged	yes	yes	-	-	-	-	-	-	-	-	-	-	-	-	-	-	-	-	-	-	-	NA	NA	NA
AT2G33655	9.61166	-2.53709	2.09283	-1.21228	0.225406	NA	Unchanged	-	-	-	-	-	-	-	-	-	-	-	-	-	-	-	-	-	-	-	-	-	NA	NA	NA
AT2G33660	9.33663	-5.15631	3.05567	-1.68746	0.0915158	NA	Unchanged	-	-	-	-	-	-	-	-	-	-	-	-	-	-	-	-	-	-	-	-	-	NA	NA	NA
AT2G33670	106.133	-3.30619	1.17592	-2.81157	0.00493004	0.0726548	Unchanged	-	yes	-	-	-	-	-	-	-	-	-	-	-	-	-	-	-	-	-	-	-	NA	NA	NA
AT2G33680	325.779	0.396609	0.539341	0.735358	0.462121	0.714588	Unchanged	yes	yes	-	-	-	-	-	-	-	-	-	-	-	-	-	-	-	-	-	-	-	NA	NA	NA
AT2G33690	12.9086	-1.37937	2.06828	-0.666916	0.504826	NA	Unchanged	yes	yes	-	-	-	-	-	-	-	-	-	-	-	-	-	-	-	-	-	-	-	NA	NA	NA
AT2G33700	823.095	-0.415157	0.372535	-1.11441	0.265103	0.557769	Unchanged	-	yes	-	-	-	-	-	-	-	-	-	-	-	-	-	-	-	-	-	-	-	Bial	Bial	Bial
AT2G33707	23.4123	2.31936	1.77015	1.31026	0.190108	NA	Unchanged	-	-	-	-	-	-	-	-	-	-	-	-	-	-	-	-	-	-	-	-	-	NA	NA	NA
AT2G33710	133.315	0.303253	0.925464	0.327677	0.743156	0.88526	Unchanged	-	-	-	-	-	-	-	-	-	-	-	-	-	-	-	-	-	-	-	-	-	Bial	Bial	Bial
AT2G33720	388.346	0.0287075	0.623362	0.0460527	0.963268	0.986559	Unchanged	-	yes	-	-	-	-	-	yes	-	-	-	-	-	yes	-	-	-	-	LerDom	LerDom	LerDom	LerDom	LerDom	LerDom
AT2G33730	4363.15	-0.280449	0.572955	-0.489478	0.624503	0.818046	Unchanged	yes	yes	-	-	-	-	-	yes	-	-	-	-	-	-	-	-	-	-	Bial	Bial	Bial	Bial	Bial	Bial
AT2G33735	166.116	-0.5018	0.584728	-0.858177	0.390795	0.665991	Unchanged	-	-	-	-	-	-	-	-	-	-	-	-	-	-	-	-	-	-	ColDom	ColDom	ColDom	Bial	Bial	Bial
AT2G33740	524.027	0.0457585	0.292155	0.156624	0.875541	0.947424	Unchanged	-	-	-	-	-	-	-	-	-	-	-	-	-	-	-	-	-	-	Bial	Bial	Bial	Bial	Bial	Bial
AT2G33750	76.2834	-0.137051	1.2678	-0.108101	0.913915	0.966738	Unchanged	-	-	-	-	-	-	-	-	-	-	-	-	-	-	-	-	-	-	-	-	-	NA	NA	NA
AT2G33760	99.3917	1.02169	1.28547	0.794796	0.426732	0.69222	Unchanged	yes	yes	-	-	-	-	-	-	-	-	-	-	-	-	-	-	-	-	MEG	Bial	MEG_CxL	Bial	PatBias	Bial
AT2G33770	462.829	0.587862	0.511447	1.14941	0.250387	0.543512	Unchanged	yes	yes	-	-	-	-	-	-	-	-	-	-	-	-	-	-	-	-	MEG	Bial	MEG_CxL	ColDom	ColDom	ColDom
AT2G33775	557.357	-1.35784	1.70019	-0.798639	0.4245	0.690593	Unchanged	-	-	-	-	-	-	-	-	-	-	-	-	-	-	-	-	-	-	-	-	-	NA	NA	NA
AT2G33780	1029.39	0.611767	0.412791	1.48203	0.138333	0.414188	Unchanged	-	-	-	-	-	-	-	-	-	-	-	-	-	-	-	-	-	-	Bial	PatBias	Bial	PatBias	Bial	Bial
AT2G33790	28.6905	-1.12661	2.2159	-0.508423	0.611157	NA	Unchanged	-	-	-	-	-	-	-	-	-	-	-	-	-	-	-	-	-	-	-	-	-	NA	NA	NA
AT2G33793	29.7218	0.168735	1.08088	0.156109	0.875947	NA	Unchanged	-	-	-	-	-	-	-	-	-	-	-	-	-	-	-	-	-	-	-	-	-	PEG	Bial	PEG_CxL
AT2G33800	933.942	0.609578	0.343951	1.77228	0.0763482	0.311911	Unchanged	-	-	-	-	-	-	-	-	-	-	-	-	-	-	-	-	-	-	-	-	-	MatBias	PEG	PEG_LxC
AT2G33810	240.34	-0.575321	0.758653	-0.758345	0.448245	0.706059	Unchanged	-	-	-	-	-	-	-	-	-	-	-	-	-	-	-	-	-	-	-	-	-	NA	NA	NA
AT2G33815	236.865	-0.564323	0.753884	-0.748554	0.454126	0.709617	Unchanged	yes	yes	-	-	-	-	-	-	-	-	-	-	-	-	-	-	-	-	-	-	-	NA	NA	NA
AT2G33820	241.675	1.17528	0.573016	2.05104	0.0402626	0.225589	Unchanged	yes	yes	-	-	-	-	-	-	-	-	-	-	-	-	-	-	-	-	-	-	-	NA	NA	NA
AT2G33830	162.193	-1.42069	1.04724	-1.3566	0.174907	0.461405	Unchanged	-	-	-	-	-	-	-	-	-	-	-	-	-	-	-	-	-	-	MEG	MEG	MEG	MEG	Bial	MEG_CxL
AT2G33835	153.388	1.38884	0.465324	2.98468	0.00283873	0.0535491	Unchanged	yes	yes	-	-	-	-	yes	-	-	-	-	-	-	-	-	-	-	-	Bial	Bial	Bial	Bial	PEG	PEG_LxC
AT2G33840	498.927	0.608604	0.425189	1.43137	0.152324	0.433075	Unchanged	-	yes	-	-	-	-	-	-	-	-	-	-	-	-	-	-	-	-	-	-	-	Bial	Bial	Bial
AT2G33845	362.048	-0.959965	0.447655	-2.14443	0.0319984	0.203351	Unchanged	-	-	-	-	-	-	-	-	-	-	-	yes	-	-	-	-	-	-	MEG	MEG	MEG	Bial	PatBias	Bial
AT2G33847	196.443	-0.834352	0.406275	-2.05366	0.0400084	0.225486	Unchanged	-	-	-	-	-	-	-	-	-	-	-	-	-	-	-	-	-	-	-	-	-	NA	NA	NA
AT2G33850	76.1899	-0.321387	1.28996	-0.249146	0.803248	0.914833	Unchanged	-	-	-	-	-	-	-	-	-	-	-	-	-	-	-	-	-	-	-	-	-	MEG	Bial	MEG_CxL
AT2G33855	223.893	-1.16402	0.462281	-2.51799	0.0118026	0.119219	Unchanged	-	yes	-	-	-	-	yes	-	-	-	-	-	yes	-	-	-	-	-	-	-	-	NA	NA	NA
AT2G33860	398.133	-0.485979	0.87093	-0.558	0.576844	0.789022	Unchanged	-	yes	-	-	-	-	yes	-	-	-	-	-	yes	-	-	-	-	-	Bial	MEG	MEG_LxC	MEG	Bial	MEG_CxL
AT2G33870	66.0012	-2.24199	1.54821	-1.44812	0.147583	0.426866	Unchanged	-	-	-	-	-	-	-	-	-	-	-	-	-	-	-	-	-	-	-	-	-	NA	NA	NA
AT2G33880	273.676	-1.52685	0.64885	-2.35316	0.0186146	0.151681	Unchanged	-	-	-	-	-	-	-	-	-	-	-	-	-	-	-	-	-	-	-	-	-	Bial	Bial	Bial
AT2G33980	239.362	0.463398	0.381559	1.21449	0.224563	0.51781	Unchanged	yes	yes	-	-	-	-	yes	-	-	-	-	-	-	-	-	-	-	-	-	-	-	Bial	Bial	Bial
AT2G33990	333.262	-1.08194	0.529161	-2.04462	0.040892	0.227134	Unchanged	yes	-	-	-	-	-	-	-	-	-	-	-	-	-	-	-	-	-	-	-	-	NA	NA	NA
AT2G34000	7.79307	-2.18568	3.9162	-0.558113	0.576767	NA	Unchanged	yes	-	-	-	-	-	-	-	-	-	-	-	-	-	-	-	-	-	-	-	-	NA	NA	NA
AT2G34010	83.0828	-0.159095	0.834482	-0.190651	0.848799	0.936136	Unchanged	-	-	-	-	-	-	-	-	-	-	-	-	-	-	-	-	-	-	MEG	MEG	MEG	MEG	Bial	MEG_CxL
AT2G34020	55.7543	0.00794991	0.909966	0.0087365	0.993029	0.997173	Unchanged	yes	-	-	-	-	-	-	-	-	-	-	-	-	-	-	-	-	-	-	-	-	NA	NA	NA
AT2G34030	30.6971	0.989981	1.31693	0.751733	0.452211	NA	Unchanged	yes	yes	-	-	-	-	-	-	-	-	-	-	-	-	-	-	-	-	-	-	-	Bial	Bial	Bial
AT2G34040	1282.28	-0.0760106	0.296345	-0.256494	0.79757	0.911821	Unchanged	-	yes	-	-	-	-	-	-	-	-	-	-	-	-	-	-	-	-	Bial	Bial	Bial	MatBias	PatBias	Bial
AT2G34050	245.279	0.0877055	0.478478	0.183301	0.854562	0.938818	Unchanged	-	-	-	-	-	-	-	-	-	-	-	-	-	-	-	-	-	-	MatBias	PatBias	Bial	Bial	MatBias	Bial
AT2G34060	52.2613	-3.31167	1.54869	-2.13836	0.0324872	0.204716	Unchanged	-	-	-	-	yes	-	-	-	-	-	-	-	-	-	-	-	-	-	-	-	-	NA	NA	NA
AT2G34070	266.105	-0.975393	0.611737	-1.59446	0.110832	0.374451	Unchanged	-	-	-	-	-	-	-	-	-	-	-	-	-	-	-	-	-	-	MEG	MEG	MEG	MEG	MEG	MEG
AT2G34080	66.516	-0.95971	1.235	-0.77709	0.437106	0.69873	Unchanged	-	yes	-	-	-	-	-	-	-	-	-	-	-	-	-	-	-	-	-	-	-	NA	NA	NA
AT2G34090	1270.7	-0.0424692	0.321536	-0.132083	0.894919	0.957388	Unchanged	-	-	-	-	-	-	-	-	-	-	-	-	-	-	-	-	-	-	Bial	Bial	Bial	Bial	Bial	Bial
AT2G34100	28.9803	0.667316	1.16067	0.574939	0.565332	NA	Unchanged	-	-	-	yes	yes	yes	-	-	-	-	-	-	-	-	-	-	-	-	-	-	-	NA	NA	NA
AT2G34110	8.3657	-1.30483	1.65536	-0.788246	0.430553	NA	Unchanged	-	yes	-	yes	yes	-	-	-	-	-	yes	-	-	-	-	-	-	-	-	-	-	NA	NA	NA
AT2G34123	187.852	-0.326487	0.520941	-0.626725	0.53084	0.759305	Unchanged	-	-	-	-	-	-	-	-	-	-	-	-	-	-	-	-	-	-	-	-	-	NA	NA	NA
AT2G34130	665.753	0.767078	0.733017	1.04647	0.295346	0.588133	Unchanged	-	-	-	-	-	-	-	-	-	-	-	-	-	-	-	-	-	-	-	-	-	NA	NA	NA
AT2G34135	324.974	-0.844902	0.458718	-1.84188	0.0654931	0.289725	Unchanged	-	-	-	-	-	-	-	-	-	-	-	-	-	-	-	-	-	-	LerDom	LerDom	LerDom	LerDom	LerDom	LerDom
AT2G34140	49.1248	2.90677	1.55501	1.86929	0.0615822	0.280863	Unchanged	-	-	-	-	yes	-	-	-	-	-	-	-	-	-	-	-	-	-	-	-	-	MEG	Bial	MEG_CxL
AT2G34150	283.319	-0.142675	0.99594	-0.143257	0.886087	0.952513	Unchanged	yes	-	-	-	-	-	-	-	-	-	-	-	-	-	-	-	-	-	MEG	MEG	MEG	MatBias	MatBias	Bial
AT2G34160	536.917	-1.13309	0.373093	-3.03701	0.00238937	0.0484397	Unchanged	-	-	-	-	-	-	-	-	-	-	-	-	-	-	-	-	-	-	-	-	-	NA	NA	NA
AT2G34170	144.509	1.06968	0.804943	1.32889	0.183885	0.470913	Unchanged	-	yes	-	-	-	-	-	-	-	-	-	-	-	-	-	-	-	-	Bial	PEG	PEG_LxC	MEG	Bial	MEG_CxL
AT2G34180	96.2382	0.648507	1.17367	0.552547	0.580574	0.791106	Unchanged	-	-	-	-	-	-	-	-	-	-	-	-	-	-	-	-	-	-	-	-	-	NA	NA	NA
AT2G34185	352.923	-0.61204	0.537904	-1.13782	0.255194	0.548433	Unchanged	-	-	yes	-	-	-	-	-	-	-	-	-	-	-	-	-	-	-	Bial	Bial	Bial	Bial	MatBias	Bial
AT2G34186	57.1989	-1.99742	0.938603	-2.12807	0.0333311	0.206856	Unchanged	-	-	-	-	-	-	-	-	-	-	-	-	-	-	-	-	-	-	Bial	Bial	Bial	Bial	Bial	Bial
AT2G34190	588.56	0.399693	0.563714	0.709035	0.478303	0.725543	Unchanged	-	-	-	-	-	-	-	-	-	-	-	-	-	-	-	-	-	-	-	-	-	NA	NA	NA
AT2G34200	673.711	-0.0208308	0.287838	-0.0723697	0.942308	0.978708	Unchanged	-	-	-	-	-	-	-	-	-	-	-	-	-	-	-	-	-	-	Bial	MEG	MEG_LxC	MatBias	Bial	Bial
AT2G34210	873.407	0.522032	0.327653	1.59324	0.111105	0.374899	Unchanged	-	-	-	-	-	-	-	-	-	-	-	-	-	-	-	-	-	-	-	-	-	Bial	Bial	Bial
AT2G34220	165.432	-0.126715	0.462447	-0.274009	0.784077	0.905427	Unchanged	-	-	-	-	-	-	-	-	-	-	-	-	-	-	-	-	-	-	-	-	-	NA	NA	NA
AT2G34230	24.7724	0.208399	2.21294	0.0941728	0.924972	NA	Unchanged	-	-	-	-	-	-	-	-	-	-	-	-	-	-	-	-	-	-	-	-	-	NA	NA	NA
AT2G34240	57.3834	1.42406	1.29666	1.09825	0.272095	0.564438	Unchanged	yes	yes	-	-	-	-	-	yes	-	-	-	-	-	-	-	-	-	-	-	-	-	NA	NA	NA
AT2G34250	3094.53	0.67795	0.245384	2.76282	0.00573052	0.0788811	Unchanged	-	yes	-	-	-	-	-	yes	-	-	-	-	-	yes	-	-	-	-	MatBias	PatBias	Bial	MatBias	PatBias	Bial
AT2G34260	727.258	-0.0247986	0.293694	-0.0844368	0.932709	0.975211	Unchanged	yes	yes	-	-	-	-	-	-	-	-	-	-	-	-	-	-	-	-	Bial	MatBias	Bial	Bial	Bial	Bial
AT2G34280	17.2936	-0.170849	2.22301	-0.0768548	0.938739	NA	Unchanged	-	-	-	-	-	-	-	-	-	-	-	-	-	-	-	-	-	-	-	-	-	NA	NA	NA
AT2G34290	16.8264	-0.114103	2.50062	-0.0456299	0.963605	NA	Unchanged	-	-	-	-	-	-	-	-	-	-	-	-	-	-	-	-	-	-	-	-	-	NA	NA	NA
AT2G34300	801.384	-1.12266	0.790454	-1.42027	0.155529	0.436778	Unchanged	yes	-	-	-	-	-	-	-	-	-	-	-	-	-	-	-	-	-	-	-	-	NA	NA	NA
AT2G34310	108.692	0.110333	0.680985	0.16202	0.87129	0.945855	Unchanged	-	-	-	-	-	-	-	-	-	-	-	-	-	-	-	-	-	-	-	-	-	ColDom	ColDom	ColDom
AT2G34315	33.8296	-2.08481	1.52613	-1.36608	0.171914	NA	Unchanged	-	-	-	-	-	-	-	-	-	-	-	-	-	-	-	-	-	-	-	-	-	NA	NA	NA
AT2G34320	83.207	-5.10606	1.18087	-4.32399	1.53232e-05	0.00228766	Down-regulated	-	-	-	-	-	-	-	-	-	-	-	-	-	-	-	-	-	-	-	-	-	NA	NA	NA
AT2G34330	49.0332	-0.114034	1.94528	-0.0586208	0.953254	0.982929	Unchanged	-	-	-	-	-	-	-	-	-	-	-	-	-	-	-	-	-	-	-	-	-	NA	NA	NA
AT2G34340	34.3659	-0.772617	1.46589	-0.527063	0.59815	NA	Unchanged	-	-	-	-	-	-	-	-	-	-	-	-	-	-	-	-	-	-	-	-	-	NA	NA	NA
AT2G34350	73.1305	-1.21128	1.58737	-0.76307	0.445422	0.704341	Unchanged	-	-	-	-	-	-	-	-	-	-	-	-	-	-	-	-	-	-	-	-	-	NA	NA	NA
AT2G34355	157.546	0.329775	0.64298	0.512885	0.608032	0.807665	Unchanged	yes	yes	-	-	-	-	-	-	-	-	-	-	-	-	-	-	-	-	-	-	-	NA	NA	NA
AT2G34357	1578.12	1.03166	0.296453	3.48001	0.000501393	0.0193217	Unchanged	yes	yes	-	-	-	-	-	-	-	-	-	-	-	-	-	-	-	-	Bial	Bial	Bial	Bial	Bial	Bial
AT2G34360	136.789	-3.27116	1.01367	-3.22704	0.00125079	0.0334066	Unchanged	-	-	-	-	-	-	-	-	-	-	-	-	-	-	-	-	-	-	-	-	-	NA	NA	NA
AT2G34370	99.6532	-1.14978	1.05876	-1.08597	0.277492	0.569174	Unchanged	yes	-	-	-	-	-	-	-	-	-	-	-	-	-	-	-	-	-	-	-	-	NA	NA	NA
AT2G34380	211.561	0.821575	0.540941	1.51879	0.128815	0.400105	Unchanged	yes	yes	-	-	-	-	-	-	-	-	-	-	-	-	-	-	-	-	Bial	MEG	MEG_LxC	Bial	PEG	PEG_LxC
AT2G34390	322.158	-0.320031	0.39506	-0.81008	0.417894	0.68612	Unchanged	yes	-	-	-	-	-	-	-	-	-	-	-	-	-	-	-	-	-	-	-	-	NA	NA	NA
AT2G34400	182.644	0.111749	1.17973	0.094724	0.924534	0.971352	Unchanged	yes	-	-	-	-	-	-	-	-	-	-	-	-	-	-	-	-	-	-	-	-	NA	NA	NA
AT2G34410	960.333	-0.877587	0.250041	-3.50977	0.000448502	0.0178973	Unchanged	yes	yes	-	-	-	-	-	-	-	-	-	-	yes	-	-	-	-	-	MatBias	Bial	Bial	MEG	PatBias	MEG_CxL
AT2G34420	11490.8	-0.691521	0.234891	-2.944	0.00323998	0.05769	Unchanged	-	-	-	-	-	-	-	-	-	-	-	-	-	-	-	-	-	-	-	-	-	NA	NA	NA
AT2G34430	695.585	-0.398195	0.852234	-0.467236	0.640331	0.827057	Unchanged	-	-	-	-	-	-	-	-	-	-	-	-	-	-	-	-	-	-	MEG	MEG	MEG	MEG	Bial	MEG_CxL
AT2G34440	265.914	0.855797	1.19486	0.71623	0.473849	0.722328	Unchanged	yes	yes	-	-	-	-	-	-	-	-	-	-	-	-	-	-	-	-	-	-	-	Bial	MEG	MEG_LxC
AT2G34450	311.584	-0.746811	0.431411	-1.73109	0.0834354	0.32462	Unchanged	-	-	-	-	-	-	-	-	-	-	-	-	-	-	-	-	-	-	Bial	Bial	Bial	Bial	Bial	Bial
AT2G34460	811.774	-0.0442954	0.276405	-0.160255	0.87268	0.946449	Unchanged	-	-	-	-	-	-	-	-	-	-	-	-	-	-	-	-	-	-	-	-	-	NA	NA	NA
AT2G34470	502.699	-0.274365	0.287445	-0.954496	0.339833	0.626627	Unchanged	-	-	-	-	-	-	-	-	-	-	-	-	-	-	-	-	-	-	-	-	-	NA	NA	NA
AT2G34480	10453.3	-1.00073	0.378626	-2.64305	0.00821637	0.0958363	Unchanged	-	-	-	-	-	-	-	-	-	-	-	-	-	-	-	-	-	-	-	-	-	NA	NA	NA
AT2G34490	342.484	-0.150414	0.536456	-0.280384	0.779183	0.903131	Unchanged	-	-	-	-	-	-	-	-	-	-	-	-	-	-	-	-	-	-	-	-	-	MEG	Bial	MEG_CxL
AT2G34500	177.515	-1.93861	1.55334	-1.24803	0.212019	0.503481	Unchanged	-	-	-	-	-	-	-	-	-	-	-	-	-	-	-	-	-	-	-	-	-	NA	NA	NA
AT2G34510	211.361	-1.59052	0.641987	-2.47749	0.0132308	0.126609	Unchanged	-	-	-	-	-	-	-	-	-	-	-	-	-	-	-	-	-	-	-	-	-	NA	NA	NA
AT2G34520	348.7	0.154241	0.430723	0.358099	0.720269	0.87305	Unchanged	-	-	-	-	-	-	-	-	-	-	-	-	-	-	-	-	-	-	-	-	-	NA	NA	NA
AT2G34530	17.818	-1.13685	2.18081	-0.521299	0.602158	NA	Unchanged	-	-	-	-	-	-	-	-	-	-	-	-	-	-	-	-	-	-	-	-	-	NA	NA	NA
AT2G34540	66.3115	-2.1995	2.32768	-0.944934	0.344693	0.630578	Unchanged	-	-	-	-	-	-	-	-	-	-	-	-	-	-	-	-	-	-	-	-	-	NA	NA	NA
AT2G34555	558.809	-0.851635	0.657699	-1.29487	0.195365	0.485038	Unchanged	-	-	-	-	-	-	-	-	-	-	-	-	-	-	-	-	-	-	Bial	Bial	Bial	Bial	Bial	Bial
AT2G34560	1544.73	0.218628	0.24537	0.891011	0.372923	0.652532	Unchanged	yes	yes	-	-	-	-	-	-	-	-	-	-	-	-	-	-	-	-	Bial	PEG	PEG_LxC	Bial	PEG	PEG_LxC
AT2G34570	278.187	0.258272	0.42672	0.605249	0.545014	0.768919	Unchanged	-	-	-	-	-	-	-	-	-	-	-	-	-	-	-	-	-	-	Bial	Bial	Bial	MatBias	Bial	Bial
AT2G34580	262.516	-0.683919	0.572428	-1.19477	0.232177	0.525135	Unchanged	yes	-	-	-	-	-	-	-	-	-	-	-	-	-	-	-	-	-	PatBias	Bial	Bial	Bial	Bial	Bial
AT2G34585	890.402	-0.243888	0.375548	-0.649419	0.516068	0.750144	Unchanged	yes	-	-	-	-	-	-	-	-	-	-	-	-	-	-	-	-	-	-	-	-	NA	NA	NA
AT2G34590	2141.38	-0.0550127	0.269879	-0.203842	0.838477	0.931809	Unchanged	yes	-	-	-	-	-	-	-	-	-	-	-	-	-	-	-	-	-	-	-	-	Bial	Bial	Bial
AT2G34600	15.4706	1.33585	1.77089	0.75434	0.450645	NA	Unchanged	-	-	-	-	-	-	-	-	yes	-	yes	-	-	-	-	-	-	-	-	-	-	NA	NA	NA
AT2G34610	17.2427	-1.18027	1.82149	-0.647968	0.517006	NA	Unchanged	-	-	-	-	-	-	-	-	-	-	-	-	-	-	-	-	-	-	-	-	-	NA	NA	NA
AT2G34620	406.32	-0.602402	0.369064	-1.63224	0.102628	0.361135	Unchanged	-	-	-	-	-	-	-	-	-	-	-	-	-	-	-	-	-	-	-	-	-	Bial	PEG	PEG_LxC
AT2G34630	607.343	0.200669	0.538107	0.372917	0.70921	0.866682	Unchanged	yes	yes	-	-	-	-	-	yes	-	-	-	-	-	-	-	-	-	-	Bial	MEG	MEG_LxC	Bial	Bial	Bial
AT2G34640	1046.75	-0.0190773	0.336897	-0.0566267	0.954843	0.983205	Unchanged	yes	-	-	-	-	-	-	-	-	-	-	-	-	-	-	-	-	-	-	-	-	Bial	PEG	PEG_LxC
AT2G34650	196.849	-1.74926	0.744267	-2.35032	0.0187574	0.152205	Unchanged	-	-	-	-	-	-	-	-	-	-	-	-	-	-	-	-	-	-	MEG	Bial	MEG_CxL	NA	NA	NA
AT2G34655	95.5881	-2.43067	1.41594	-1.71665	0.086044	0.32938	Unchanged	-	yes	-	-	yes	-	-	yes	-	-	-	-	-	-	-	-	-	-	MEG	Bial	MEG_CxL	ColDom	ColDom	ColDom
AT2G34660	733.71	1.15519	0.4974	2.32246	0.0202082	0.158508	Unchanged	yes	yes	-	-	-	-	-	-	-	-	-	-	-	-	-	-	-	-	MatBias	Bial	Bial	Bial	PatBias	Bial
AT2G34670	186.691	0.0454471	0.651896	0.0697153	0.94442	0.979799	Unchanged	-	-	-	-	-	-	-	-	-	-	-	-	-	-	-	-	-	-	PEG	Bial	PEG_CxL	PEG	PEG	PEG
AT2G34680	1284.07	-0.303605	0.428972	-0.707751	0.4791	0.725755	Unchanged	yes	yes	-	-	-	-	-	-	-	-	-	-	-	yes	-	-	-	-	Bial	Bial	Bial	Bial	Bial	Bial
AT2G34690	217.464	0.904724	0.62451	1.44869	0.147423	0.426733	Unchanged	-	-	-	-	-	-	-	-	-	-	-	-	-	-	-	-	-	-	-	-	-	ColDom	ColDom	ColDom
AT2G34700	387.685	-0.32748	0.690746	-0.474096	0.635432	0.82437	Unchanged	-	-	-	-	-	-	-	-	-	-	-	-	-	-	-	-	-	-	-	-	-	NA	NA	NA
AT2G34710	488.168	-1.53115	0.784037	-1.9529	0.0508313	0.256548	Unchanged	yes	yes	-	-	-	-	-	yes	-	-	-	-	-	-	-	-	-	-	ColDom	ColDom	ColDom	ColDom	ColDom	ColDom
AT2G34720	624.308	-0.879892	0.303406	-2.90005	0.00373099	0.0626696	Unchanged	-	yes	-	-	-	-	-	-	-	-	-	-	-	-	-	-	-	-	-	-	-	NA	NA	NA
AT2G34730	4677.77	-2.48582	0.76667	-3.24236	0.00118545	0.0322397	Unchanged	yes	yes	-	-	yes	-	-	-	-	-	-	-	-	-	-	-	-	-	-	-	-	MEG	Bial	MEG_CxL
AT2G34740	49.4871	-4.78248	1.67659	-2.8525	0.00433764	0.067076	Unchanged	yes	-	-	-	-	-	-	-	-	-	-	-	-	-	-	-	-	-	-	-	-	NA	NA	NA
AT2G34750	1198.78	0.844196	0.317316	2.66043	0.00780407	0.0932862	Unchanged	yes	yes	-	-	-	-	-	-	-	-	-	-	-	-	-	-	-	-	-	-	-	NA	NA	NA
AT2G34760	56.4585	-0.134414	0.935522	-0.143678	0.885755	0.952308	Unchanged	-	-	-	-	-	-	-	-	-	-	-	-	-	-	-	-	-	-	-	-	-	NA	NA	NA
AT2G34770	457.068	0.269684	0.576232	0.468012	0.639776	0.826875	Unchanged	yes	yes	-	-	-	-	-	-	-	-	-	-	-	-	-	-	-	-	-	-	-	NA	NA	NA
AT2G34780	684.35	0.611074	0.270858	2.25607	0.0240665	0.173873	Unchanged	yes	yes	-	-	-	-	-	-	-	-	-	-	-	-	-	-	-	-	Bial	MatBias	Bial	MatBias	Bial	Bial
AT2G34790	195.102	0.487986	0.442683	1.10234	0.270315	0.562911	Unchanged	yes	-	-	-	yes	-	-	-	-	-	-	-	-	-	-	-	-	-	-	-	-	NA	NA	NA
AT2G34810	64.8404	1.24074	1.3077	0.948797	0.342724	0.629027	Unchanged	-	-	-	-	-	-	-	-	-	-	-	-	-	-	-	-	-	-	-	-	-	MEG	MEG	MEG
AT2G34820	32.0944	-0.505529	1.34927	-0.37467	0.707906	NA	Unchanged	-	-	-	-	-	-	-	-	-	-	-	-	-	-	-	-	-	-	-	-	-	NA	NA	NA
AT2G34830	39.0984	-1.29065	2.15794	-0.598096	0.549776	NA	Unchanged	-	-	-	-	-	-	-	-	-	-	-	-	-	-	-	-	-	-	-	-	-	NA	NA	NA
AT2G34840	1514.47	-1.68686	0.735989	-2.29197	0.0219076	0.165618	Unchanged	-	-	-	-	-	-	yes	-	-	-	-	-	-	-	-	-	-	-	ColDom	ColDom	ColDom	ColDom	ColDom	ColDom
AT2G34850	73.2017	0.707238	1.01026	0.700053	0.483894	0.729103	Unchanged	-	yes	-	-	-	-	-	-	-	-	-	-	-	-	-	-	-	-	-	-	-	Bial	PEG	PEG_LxC
AT2G34860	688.714	-0.615508	0.331495	-1.85676	0.0633447	0.285014	Unchanged	yes	-	-	-	-	-	-	-	-	-	-	-	-	-	-	-	-	-	-	-	-	NA	NA	NA
AT2G34870	124.818	2.02919	0.747579	2.71434	0.00664072	0.0858189	Unchanged	-	-	-	-	-	-	-	-	-	-	-	-	-	-	-	-	-	-	-	-	-	MatBias	PEG	PEG_LxC
AT2G34880	408.487	0.114137	0.523101	0.218193	0.827279	0.926825	Unchanged	-	-	-	-	-	-	-	yes	-	-	-	-	-	-	-	-	-	-	MEG	MEG	MEG	MEG	Bial	MEG_CxL
AT2G34890	978.653	1.62029	0.573049	2.8275	0.00469137	0.0703859	Unchanged	-	yes	-	-	-	-	yes	-	-	-	-	-	-	-	-	-	-	-	Bial	MEG	MEG_LxC	Bial	MEG	MEG_LxC
AT2G34900	747.023	-0.201874	0.491767	-0.410506	0.681435	0.851226	Unchanged	-	-	-	-	-	-	-	-	-	-	-	-	-	-	-	-	-	-	ColDom	ColDom	ColDom	Bial	Bial	Bial
AT2G34910	28.5207	-1.40149	1.8239	-0.768401	0.442249	NA	Unchanged	-	-	-	-	-	-	-	-	-	-	-	-	-	-	-	-	-	-	-	-	-	NA	NA	NA
AT2G34920	109.703	-1.3149	1.01244	-1.29874	0.194033	0.48347	Unchanged	-	-	-	-	-	-	-	-	-	-	-	-	-	-	-	-	-	-	-	-	-	NA	NA	NA
AT2G34930	391.329	0.218255	0.449239	0.485831	0.627087	0.819219	Unchanged	yes	yes	-	-	-	-	-	-	-	-	-	-	-	-	-	-	-	-	-	-	-	Bial	PEG	PEG_LxC
AT2G34940	31.0725	-1.44433	1.58344	-0.912143	0.361693	NA	Unchanged	-	-	-	-	-	-	-	-	-	-	-	-	-	-	-	-	-	-	-	-	-	NA	NA	NA
AT2G34960	49.8948	-0.220718	1.75746	-0.125589	0.900057	0.960246	Unchanged	-	-	-	-	-	-	-	-	-	-	-	-	-	-	-	-	-	-	-	-	-	NA	NA	NA
AT2G34970	447.467	0.0134796	0.442955	0.0304311	0.975723	0.990971	Unchanged	-	-	-	-	-	-	yes	-	-	-	-	-	-	-	-	-	-	-	Bial	Bial	Bial	MatBias	Bial	Bial
AT2G34980	41.99	1.14556	1.21663	0.941584	0.346406	NA	Unchanged	-	-	-	-	-	-	-	-	-	-	-	-	-	-	-	-	-	-	-	-	-	NA	NA	NA
AT2G34990	379.929	0.45611	0.467835	0.974936	0.329592	0.6181	Unchanged	-	-	-	-	-	-	-	-	-	-	-	-	-	-	-	-	-	-	-	-	-	NA	NA	NA
AT2G35000	658.807	-0.267632	0.444107	-0.602631	0.546754	0.770375	Unchanged	-	-	-	-	-	-	-	-	-	-	-	-	-	-	-	-	-	-	-	-	-	Bial	Bial	Bial
AT2G35010	427.747	-0.305173	0.351221	-0.868891	0.384907	0.661998	Unchanged	-	yes	-	-	-	-	-	-	-	-	-	-	-	-	-	-	-	-	-	-	-	NA	NA	NA
AT2G35020	814.006	-0.0505471	0.269722	-0.187404	0.851344	0.937453	Unchanged	yes	yes	-	-	-	-	-	-	-	-	-	-	-	-	-	-	-	-	-	-	-	NA	NA	NA
AT2G35030	147.237	1.87674	0.626848	2.99393	0.00275411	0.0527332	Unchanged	yes	yes	-	-	-	-	-	-	-	-	-	-	-	-	-	-	-	-	-	-	-	NA	NA	NA
AT2G35035	238.478	0.464064	0.580899	0.798872	0.424364	0.69053	Unchanged	-	yes	-	-	-	-	-	-	-	-	-	-	-	-	-	-	-	-	-	-	-	NA	NA	NA
AT2G35040	1129.36	0.78778	0.323077	2.43836	0.014754	0.13507	Unchanged	-	yes	-	-	-	-	-	-	-	-	-	-	-	-	-	-	-	-	-	-	-	NA	NA	NA
AT2G35050	1025.63	0.543316	0.254696	2.1332	0.0329086	0.206091	Unchanged	-	yes	-	-	-	-	-	-	-	-	-	-	-	-	-	-	-	-	-	-	-	NA	NA	NA
AT2G35060	1278.95	0.278843	0.377602	0.738457	0.460236	0.713358	Unchanged	yes	yes	-	-	-	-	-	-	-	-	-	-	-	-	-	-	-	-	-	-	-	Bial	Bial	Bial
AT2G35070	60.0305	-0.946002	1.3754	-0.687804	0.491576	0.733916	Unchanged	-	-	-	-	-	-	-	-	-	-	-	-	-	-	-	-	-	-	-	-	-	NA	NA	NA
AT2G35075	71.2342	-0.284942	1.6211	-0.17577	0.860474	0.941679	Unchanged	-	-	-	-	-	-	-	-	-	-	-	-	-	-	-	-	-	-	-	-	-	NA	NA	NA
AT2G35080	21.7992	-3.23864	1.81396	-1.7854	0.0741972	NA	Unchanged	-	yes	-	-	-	-	-	-	-	-	-	-	-	-	-	-	-	-	-	-	-	NA	NA	NA
AT2G35090	35.7736	-4.10864	1.67205	-2.45724	0.0140008	NA	Unchanged	-	yes	-	-	-	-	-	-	-	-	-	-	-	-	-	-	-	-	-	-	-	NA	NA	NA
AT2G35100	285.646	0.560639	1.026	0.546431	0.58477	0.793507	Unchanged	yes	yes	-	-	-	-	-	-	-	-	-	-	-	-	-	-	-	-	-	-	-	NA	NA	NA
AT2G35110	258.066	1.28388	1.13087	1.1353	0.256248	0.549483	Unchanged	yes	yes	-	-	-	-	-	-	-	-	-	-	-	-	-	-	-	-	-	-	-	NA	NA	NA
AT2G35120	941.791	-0.0269325	0.279224	-0.0964548	0.923159	0.970874	Unchanged	yes	-	-	-	-	-	-	-	-	-	-	-	-	-	-	-	-	-	-	-	-	NA	NA	NA
AT2G35130	47.8851	0.629994	1.63093	0.386278	0.699291	0.860966	Unchanged	-	-	-	-	-	-	-	-	-	-	-	-	-	-	-	-	-	-	-	-	-	NA	NA	NA
AT2G35140	77.2061	0.809678	1.23891	0.653542	0.513407	0.748558	Unchanged	-	-	-	-	yes	-	-	-	-	-	-	-	-	-	-	-	-	-	-	-	-	NA	NA	NA
AT2G35150	24.052	-0.649496	1.55568	-0.417499	0.676313	NA	Unchanged	yes	-	-	-	-	-	-	-	-	-	-	-	-	-	-	-	-	-	-	-	-	NA	NA	NA
AT2G35155	231.727	1.32583	1.21922	1.08744	0.276842	0.568648	Unchanged	yes	yes	-	-	-	-	-	-	-	-	-	-	-	-	-	-	-	-	-	-	-	NA	NA	NA
AT2G35160	765.851	0.778393	0.470303	1.65509	0.0979067	0.352599	Unchanged	yes	yes	-	-	-	-	-	-	-	-	-	-	-	-	-	-	-	-	-	-	-	NA	NA	NA
AT2G35170	506.635	0.470141	0.38018	1.23663	0.216226	0.508841	Unchanged	-	-	-	-	-	-	-	-	-	-	-	-	-	-	-	-	-	-	-	-	-	NA	NA	NA
AT2G35180	6.70079	1.71268	2.35703	0.726625	0.467455	NA	Unchanged	-	-	-	-	-	-	-	-	-	-	-	-	-	-	-	-	-	-	-	-	-	NA	NA	NA
AT2G35190	990.574	0.89597	0.371209	2.41365	0.0157934	0.139617	Unchanged	-	-	-	-	-	-	-	-	-	-	-	-	-	-	-	-	-	-	-	-	-	NA	NA	NA
AT2G35200	16.5979	-0.297389	2.12113	-0.140203	0.8885	NA	Unchanged	-	-	-	-	-	-	-	-	-	-	-	-	-	-	-	-	-	-	-	-	-	NA	NA	NA
AT2G35210	51.0517	-1.65388	1.8444	-0.896701	0.369878	0.650031	Unchanged	-	yes	-	-	-	-	-	-	-	-	-	-	-	-	-	-	-	-	-	-	-	NA	NA	NA
AT2G35215	41.7711	-0.511575	1.723	-0.29691	0.766535	NA	Unchanged	-	-	-	-	-	-	-	-	-	-	-	-	-	-	-	-	-	-	-	-	-	NA	NA	NA
AT2G35230	1171.49	1.40309	0.639908	2.19265	0.0283327	0.190106	Unchanged	yes	yes	-	-	-	-	-	-	-	-	-	-	-	-	-	-	-	-	-	-	-	NA	NA	NA
AT2G35240	630.374	-0.41342	0.315536	-1.31022	0.190123	0.478604	Unchanged	yes	-	yes	-	-	-	-	-	-	-	-	-	-	-	-	-	-	-	-	-	-	NA	NA	NA
AT2G35250	616.385	1.06299	0.998068	1.06505	0.286854	0.579764	Unchanged	yes	-	yes	-	-	-	-	-	-	-	-	-	-	-	-	-	-	-	MatBias	Bial	Bial	Bial	MatBias	Bial
AT2G35260	2689.34	-0.183276	0.33178	-0.552402	0.580673	0.791106	Unchanged	-	-	-	-	-	-	-	-	-	-	-	-	-	-	-	-	-	-	Bial	MEG	MEG_LxC	Bial	Bial	Bial
AT2G35270	57.3793	-2.41875	1.16178	-2.08194	0.0373481	0.219232	Unchanged	-	-	-	-	-	-	-	-	-	-	-	-	-	-	-	-	-	-	Bial	Bial	Bial	NA	NA	NA
AT2G35280	14.4033	-1.61782	2.28747	-0.707251	0.47941	NA	Unchanged	-	-	-	-	-	-	-	-	-	-	-	-	-	-	-	-	-	-	-	-	-	NA	NA	NA
AT2G35290	45.0726	1.11809	1.25005	0.894435	0.371089	NA	Unchanged	-	-	-	-	-	-	-	-	-	-	-	-	-	-	-	-	-	-	MEG	MEG	MEG	ColDom	ColDom	ColDom
AT2G35300	220.086	-7.22822	1.34776	-5.36314	8.17871e-08	4.98878e-05	Down-regulated	-	-	-	-	-	-	-	-	-	-	-	-	-	-	-	-	-	-	-	-	-	NA	NA	NA
AT2G35310	65.1123	1.03913	0.944721	1.09993	0.271363	0.563558	Unchanged	-	-	-	-	-	-	-	-	-	-	-	-	-	-	-	-	-	-	-	-	-	NA	NA	NA
AT2G35320	522.446	0.607636	0.527194	1.15258	0.249081	0.542229	Unchanged	yes	yes	-	-	-	-	-	-	-	-	-	-	-	-	-	-	-	-	-	-	-	PEG	PEG	PEG
AT2G35330	3545.42	0.022196	0.392228	0.0565895	0.954872	0.983205	Unchanged	yes	yes	-	-	-	-	-	-	-	-	-	-	-	-	-	-	-	-	Bial	Bial	Bial	Bial	Bial	Bial
AT2G35340	1239.59	0.237652	0.27456	0.865573	0.386724	0.663009	Unchanged	yes	yes	-	-	-	-	-	-	-	-	-	-	-	-	-	-	-	-	-	-	-	Bial	MEG	MEG_LxC
AT2G35345	42.2293	1.43853	1.42581	1.00892	0.313012	NA	Unchanged	-	-	-	-	-	-	-	-	-	-	-	-	-	-	-	-	-	-	-	-	-	NA	NA	NA
AT2G35350	1796.27	-1.33017	0.788006	-1.68803	0.0914062	0.340493	Unchanged	yes	yes	-	-	-	-	-	-	-	-	-	-	-	-	-	-	-	-	-	-	-	NA	NA	NA
AT2G35360	551.082	0.569646	0.452766	1.25815	0.208338	0.499418	Unchanged	-	-	-	-	-	-	-	-	-	-	-	-	-	-	-	-	-	-	Bial	MatBias	Bial	PatBias	Bial	Bial
AT2G35370	637.586	-0.550545	0.310849	-1.7711	0.076544	0.312179	Unchanged	-	-	-	-	-	-	-	-	-	-	-	-	-	-	-	-	-	-	-	-	-	NA	NA	NA
AT2G35380	29.0264	-2.81232	1.41777	-1.98361	0.0472989	NA	Unchanged	-	-	-	-	-	-	-	-	-	-	-	-	-	-	-	-	-	-	-	-	-	NA	NA	NA
AT2G35382	23.316	-0.770871	1.2577	-0.61292	0.539929	NA	Unchanged	-	-	-	-	-	-	-	-	-	-	-	-	-	-	-	-	-	-	-	-	-	NA	NA	NA
AT2G35390	997.693	-0.0707918	0.32134	-0.220302	0.825636	0.925859	Unchanged	-	yes	-	-	-	-	-	-	-	-	-	-	-	-	-	-	-	-	Bial	MEG	MEG_LxC	Bial	Bial	Bial
AT2G35410	469.539	0.257801	0.45393	0.567931	0.570082	0.784768	Unchanged	-	-	-	-	-	-	-	-	-	-	-	-	-	-	-	-	-	-	MatBias	MatBias	Bial	MatBias	Bial	Bial
AT2G35420	453.476	0.703768	0.406562	1.73102	0.0834473	0.32462	Unchanged	-	yes	-	-	-	-	-	-	-	-	-	-	-	-	-	-	-	-	Bial	MatBias	Bial	Bial	Bial	Bial
AT2G35430	123.712	0.0574016	0.787351	0.0729048	0.941882	0.978504	Unchanged	-	-	-	-	-	-	-	-	-	-	-	-	-	-	-	-	-	-	Bial	Bial	Bial	Bial	Bial	Bial
AT2G35450	1079.5	-0.0320007	0.310585	-0.103034	0.917936	0.968202	Unchanged	-	yes	-	-	-	-	-	-	-	-	-	-	-	-	-	-	-	-	Bial	Bial	Bial	MatBias	MatBias	Bial
AT2G35460	14.8209	1.8077	1.67646	1.07828	0.280908	NA	Unchanged	-	-	-	-	-	-	-	-	-	-	-	-	-	-	-	-	-	-	-	-	-	NA	NA	NA
AT2G35470	139.152	0.0459277	0.739042	0.0621449	0.950447	0.982097	Unchanged	-	-	-	-	-	-	-	-	-	-	-	-	-	-	-	-	-	-	MEG	MEG	MEG	MEG	Bial	MEG_CxL
AT2G35480	237.38	1.08657	0.684089	1.58835	0.112207	0.376888	Unchanged	-	-	-	-	-	-	-	-	-	-	-	-	-	-	-	-	-	-	Bial	PEG	PEG_LxC	MatBias	Bial	Bial
AT2G35490	1040.14	-0.0354598	0.319288	-0.111059	0.91157	0.965445	Unchanged	-	yes	-	-	-	-	-	-	-	-	-	-	-	-	-	-	-	-	Bial	MatBias	Bial	MatBias	Bial	Bial
AT2G35500	621.88	0.402019	0.392069	1.02538	0.305185	0.596867	Unchanged	yes	-	-	-	-	-	-	-	-	-	-	-	-	-	-	-	-	-	-	-	-	Bial	PEG	PEG_LxC
AT2G35510	1803.98	0.371235	0.30155	1.23109	0.21829	0.511336	Unchanged	yes	yes	-	-	-	-	-	-	-	-	-	-	-	-	-	-	-	-	-	-	-	MatBias	Bial	Bial
AT2G35520	358.623	0.835756	0.543594	1.53746	0.12418	0.394629	Unchanged	-	-	-	-	-	-	-	-	-	-	-	-	-	-	-	-	-	-	-	-	-	NA	NA	NA
AT2G35530	930.918	-0.10619	0.263344	-0.403238	0.686773	0.854126	Unchanged	yes	-	-	-	-	-	-	-	-	-	-	-	-	-	-	-	-	-	Bial	Bial	Bial	Bial	PEG	PEG_LxC
AT2G35540	1352.74	-1.5578	0.791065	-1.96925	0.048925	0.251202	Unchanged	yes	yes	-	-	-	-	-	-	-	-	-	-	-	-	-	-	-	-	-	-	-	NA	NA	NA
AT2G35550	185.646	1.03893	0.425713	2.44044	0.0146694	0.134816	Unchanged	yes	yes	-	-	-	-	-	-	-	-	-	-	-	-	-	-	-	-	-	-	-	NA	NA	NA
AT2G35570	280.928	0.517692	0.433865	1.19321	0.232788	0.525757	Unchanged	-	-	-	-	-	-	-	-	-	-	-	-	-	-	-	-	-	-	-	-	-	PEG	Bial	PEG_CxL
AT2G35585	53.8838	0.996659	1.40772	0.707993	0.47895	0.725755	Unchanged	yes	-	-	-	-	-	-	-	-	-	-	-	-	-	-	-	-	-	-	-	-	ColDom	ColDom	ColDom
AT2G35590	27.9918	-0.0707355	1.72031	-0.0411179	0.967202	NA	Unchanged	-	-	-	-	-	-	-	-	-	-	-	-	-	-	-	-	-	-	-	-	-	NA	NA	NA
AT2G35600	40.483	-1.65262	1.69588	-0.974487	0.329815	NA	Unchanged	-	-	-	-	-	-	-	-	-	-	-	-	-	-	-	-	-	-	-	-	-	NA	NA	NA
AT2G35605	456.565	-0.284474	0.41562	-0.684457	0.493687	0.735319	Unchanged	-	-	-	-	-	-	-	-	-	-	-	-	-	-	-	-	-	-	-	-	-	NA	NA	NA
AT2G35610	726.13	0.873022	0.48571	1.79741	0.0722701	0.303584	Unchanged	-	-	-	-	-	yes	-	-	-	-	-	-	-	-	-	-	-	-	-	-	-	NA	NA	NA
AT2G35612	16.0008	-6.47337	2.46807	-2.62285	0.00871987	NA	Unchanged	-	-	-	-	-	-	-	-	-	-	-	-	-	-	-	-	-	-	-	-	-	NA	NA	NA
AT2G35613	18.7199	-3.17118	1.86806	-1.69758	0.0895867	NA	Unchanged	-	-	-	-	-	-	-	-	-	-	-	-	-	-	-	-	-	-	-	-	-	NA	NA	NA
AT2G35615	95.8091	-1.85969	1.21152	-1.53501	0.124782	0.395424	Unchanged	-	-	-	-	-	-	-	-	-	-	-	-	-	-	-	-	-	-	-	-	-	NA	NA	NA
AT2G35620	1312.18	0.922625	0.364135	2.53374	0.0112851	0.116701	Unchanged	yes	-	-	-	-	-	-	-	-	-	-	-	-	-	-	-	-	-	Bial	Bial	Bial	Bial	Bial	Bial
AT2G35630	3694.2	0.374712	0.213137	1.75808	0.0787344	0.315842	Unchanged	yes	yes	-	-	-	-	-	yes	-	-	-	-	-	-	-	-	-	-	MatBias	Bial	Bial	MatBias	Bial	Bial
AT2G35635	1153.83	0.626463	0.272703	2.29724	0.0216051	0.164438	Unchanged	yes	-	-	-	-	-	-	-	-	-	-	-	-	-	-	-	-	-	MatBias	PatBias	Bial	MatBias	PEG	PEG_LxC
AT2G35637	42.951	-1.36253	1.31793	-1.03384	0.30121	NA	Unchanged	-	-	-	-	-	-	-	-	-	-	-	-	-	-	-	-	-	-	-	-	-	Bial	Bial	Bial
AT2G35640	44.1656	-1.66051	1.35274	-1.22752	0.219628	NA	Unchanged	-	-	-	-	-	-	-	-	-	-	-	-	-	-	-	-	-	-	-	-	-	Bial	Bial	Bial
AT2G35650	414.573	-0.00104937	0.315949	-0.00332132	0.99735	0.998877	Unchanged	-	yes	-	-	-	-	-	yes	-	-	-	-	-	yes	-	-	-	-	PatBias	Bial	Bial	Bial	Bial	Bial
AT2G35658	71.7468	0.372856	1.11093	0.335624	0.737154	0.881604	Unchanged	-	-	-	-	-	-	-	-	-	-	-	-	-	-	-	-	-	-	-	-	-	NA	NA	NA
AT2G35660	284.873	-0.302158	0.467592	-0.646199	0.51815	0.750933	Unchanged	-	yes	-	-	-	-	-	yes	-	-	-	-	-	yes	-	-	-	-	MEG	Bial	MEG_CxL	PEG	Bial	PEG_CxL
AT2G35670	1402.92	0.267774	0.293446	0.912513	0.361499	0.644102	Unchanged	-	-	-	-	-	-	-	-	-	-	-	-	-	-	-	-	-	-	MEG	MEG	MEG	MEG	MatBias	poMEG
AT2G35680	13524.3	-0.17148	0.282755	-0.606462	0.544208	0.768355	Unchanged	-	-	-	-	-	-	-	-	-	-	-	-	-	-	-	-	-	-	Bial	Bial	Bial	Bial	Bial	Bial
AT2G35690	719.591	0.213093	0.417677	0.510187	0.609921	0.809021	Unchanged	-	-	-	-	-	-	-	-	-	-	-	-	-	-	-	-	-	-	Bial	Bial	Bial	Bial	PatBias	Bial
AT2G35700	42.0485	-2.01587	1.22544	-1.64502	0.0999662	NA	Unchanged	-	-	-	-	-	-	-	-	-	-	-	-	-	-	-	-	-	-	-	-	-	NA	NA	NA
AT2G35710	562.681	-0.410585	0.683809	-0.600439	0.548214	0.771241	Unchanged	-	-	-	-	-	-	-	-	-	-	-	-	-	-	-	-	-	-	-	-	-	Bial	MEG	MEG_LxC
AT2G35720	511.201	0.574081	0.280505	2.0466	0.0406976	0.226854	Unchanged	-	yes	-	-	-	-	-	-	-	-	-	-	-	-	-	-	-	-	-	-	-	Bial	MEG	MEG_LxC
AT2G35730	42.1094	-3.35529	1.23927	-2.70747	0.0067798	NA	Unchanged	-	-	-	-	-	-	-	-	-	-	-	-	-	-	-	-	-	-	-	-	-	NA	NA	NA
AT2G35733	120.819	-0.0875781	0.512622	-0.170844	0.864347	0.943619	Unchanged	-	-	-	-	-	-	-	-	-	-	-	-	-	-	-	-	-	-	-	-	-	NA	NA	NA
AT2G35736	316.916	0.181109	0.386912	0.468089	0.639721	0.826875	Unchanged	-	-	-	-	-	-	-	-	-	-	-	-	-	-	-	-	-	-	-	-	-	NA	NA	NA
AT2G35738	109.744	0.712077	0.707026	1.00714	0.313865	0.604594	Unchanged	yes	-	-	-	-	-	-	-	-	-	-	-	-	-	-	-	-	-	-	-	-	Bial	MEG	MEG_LxC
AT2G35740	576.859	0.25768	0.704086	0.365978	0.714381	0.869864	Unchanged	yes	yes	-	-	-	-	-	-	-	-	-	-	-	-	-	-	-	-	-	-	-	Bial	MEG	MEG_LxC
AT2G35742	36.2518	1.56705	1.20224	1.30344	0.192425	NA	Unchanged	-	-	-	-	-	-	-	-	-	-	-	-	-	-	-	-	-	-	-	-	-	NA	NA	NA
AT2G35743	129.765	-1.35938	1.01103	-1.34455	0.17877	0.465719	Unchanged	-	-	-	-	-	-	-	-	-	-	-	-	-	-	-	-	-	-	-	-	-	NA	NA	NA
AT2G35744	131.372	0.54775	0.529457	1.03455	0.300879	0.592571	Unchanged	-	-	-	-	-	-	-	-	-	-	-	-	-	-	-	-	-	-	-	-	-	NA	NA	NA
AT2G35747	147.23	-0.127949	0.605073	-0.21146	0.832528	0.929024	Unchanged	-	-	-	-	-	-	-	-	-	-	-	-	-	-	-	-	-	-	-	-	-	NA	NA	NA
AT2G35750	1565.23	-1.83291	0.842655	-2.17517	0.0296177	0.194517	Unchanged	-	-	-	-	-	-	-	-	-	-	-	-	-	-	-	-	-	-	Bial	Bial	Bial	Bial	Bial	Bial
AT2G35760	501.401	0.0302064	0.700949	0.0430935	0.965627	0.987363	Unchanged	-	yes	-	-	-	-	-	-	-	-	-	-	-	-	-	-	-	-	MEG	MEG	MEG	ColDom	ColDom	ColDom
AT2G35765	836.965	-1.11879	1.23728	-0.904232	0.365872	0.64703	Unchanged	-	yes	-	-	-	-	-	-	-	-	-	-	-	-	-	-	-	-	MatBias	PEG	PEG_LxC	PEG	PEG	PEG
AT2G35770	84.5179	-1.46047	1.19864	-1.21844	0.223057	0.515932	Unchanged	-	yes	-	-	-	-	-	-	-	-	-	-	-	-	-	-	-	-	MatBias	PEG	PEG_LxC	PEG	PEG	PEG
AT2G35780	704.569	-0.171886	0.40195	-0.42763	0.66892	0.843469	Unchanged	-	-	-	-	-	-	-	-	-	-	-	-	-	-	-	-	-	-	-	-	-	NA	NA	NA
AT2G35790	481.782	-0.156119	0.309481	-0.504454	0.613942	0.811934	Unchanged	-	-	-	-	-	-	-	-	-	-	-	-	-	-	-	-	-	-	LerDom	LerDom	LerDom	MatBias	Bial	Bial
AT2G35795	393.62	0.0598346	0.353546	0.169241	0.865607	0.94372	Unchanged	-	-	-	-	-	-	-	-	-	-	-	-	-	-	-	-	-	-	-	-	-	NA	NA	NA
AT2G35800	1129.7	-0.0830093	0.238318	-0.348313	0.727605	0.876711	Unchanged	yes	yes	-	-	-	-	-	yes	-	-	-	-	-	yes	-	-	-	-	MatBias	Bial	Bial	Bial	PatBias	Bial
AT2G35810	234.011	-0.0745938	0.432743	-0.172374	0.863143	0.943246	Unchanged	yes	-	-	-	-	-	-	-	-	-	-	-	-	-	-	-	-	-	Bial	MEG	MEG_LxC	MatBias	Bial	Bial
AT2G35820	262.184	0.146715	0.568211	0.258205	0.796248	0.910943	Unchanged	-	-	-	-	-	-	-	-	-	-	-	-	-	-	-	-	-	-	MatBias	Bial	Bial	MatBias	PEG	PEG_LxC
AT2G35830	455.696	-0.692129	0.443073	-1.56211	0.118261	0.385628	Unchanged	-	-	-	-	-	-	-	-	-	-	-	-	-	-	-	-	-	-	-	-	-	NA	NA	NA
AT2G35840	1390.87	0.448515	0.558415	0.803193	0.421863	0.688349	Unchanged	yes	-	-	-	-	-	-	-	-	-	-	-	-	-	-	-	-	-	Bial	MEG	MEG_LxC	Bial	Bial	Bial
AT2G35850	105.71	-1.62206	0.970428	-1.67149	0.094624	0.347637	Unchanged	-	-	-	-	-	-	-	-	-	-	-	-	-	-	-	-	-	-	-	-	-	NA	NA	NA
AT2G35859	272.803	1.41782	0.754704	1.87865	0.0602924	0.277769	Unchanged	-	-	-	-	-	-	-	-	-	-	-	-	-	-	-	-	-	-	-	-	-	NA	NA	NA
AT2G35860	370.048	1.04245	0.600422	1.7362	0.0825279	0.322927	Unchanged	-	-	-	-	-	-	-	-	-	-	-	-	-	-	-	-	-	-	-	-	-	NA	NA	NA
AT2G35880	23116.5	-2.25332	0.837063	-2.69193	0.00710396	0.0888474	Unchanged	yes	yes	-	-	-	-	-	-	-	-	-	-	-	-	-	-	-	-	Bial	Bial	Bial	Bial	Bial	Bial
AT2G35890	237.774	0.763016	0.549701	1.38806	0.16512	0.449047	Unchanged	yes	-	-	-	-	-	-	-	-	-	-	-	-	-	-	-	-	-	Bial	Bial	Bial	NA	NA	NA
AT2G35900	516.864	-0.299616	0.245526	-1.2203	0.222351	0.515358	Unchanged	-	yes	-	-	-	-	-	-	-	-	-	-	-	-	-	-	-	-	PEG	Bial	PEG_CxL	PEG	Bial	PEG_CxL
AT2G35910	230.327	0.65006	0.822627	0.790224	0.429397	0.693644	Unchanged	-	-	-	-	-	-	-	-	-	-	-	-	-	-	-	-	-	-	-	-	-	NA	NA	NA
AT2G35920	2023.03	-0.276931	0.23187	-1.19434	0.232346	0.525332	Unchanged	yes	yes	-	-	-	-	-	-	-	-	-	-	-	-	-	-	-	-	Bial	Bial	Bial	Bial	Bial	Bial
AT2G35930	25.4472	0.747033	1.98069	0.377159	0.706055	NA	Unchanged	-	-	-	-	-	-	-	-	-	-	-	-	-	-	-	-	-	-	-	-	-	NA	NA	NA
AT2G35940	303.132	-0.684572	0.773631	-0.884881	0.376221	0.65476	Unchanged	-	-	-	-	-	-	-	-	-	-	-	-	-	-	-	-	-	-	-	-	-	NA	NA	NA
AT2G35945	48.7973	0.0306065	0.925976	0.0330532	0.973632	0.990285	Unchanged	-	-	-	-	-	-	-	-	-	-	-	-	-	-	-	-	-	-	-	-	-	NA	NA	NA
AT2G35950	390.299	0.464836	0.767495	0.605654	0.544745	0.768706	Unchanged	-	-	-	-	-	-	-	-	-	-	-	-	-	-	-	-	-	-	Bial	PEG	PEG_LxC	Bial	PatBias	Bial
AT2G35960	145.402	-1.80533	0.856554	-2.10767	0.0350595	0.211769	Unchanged	-	-	-	-	-	-	-	-	-	-	-	-	-	-	-	-	-	-	-	-	-	NA	NA	NA
AT2G35970	26.0538	-1.18543	2.03795	-0.581679	0.560783	NA	Unchanged	-	-	-	-	-	-	-	-	-	-	-	-	-	-	-	-	-	-	-	-	-	NA	NA	NA
AT2G35980	67.0658	-0.350926	1.50286	-0.233506	0.815369	0.920535	Unchanged	yes	-	yes	-	yes	-	-	-	-	-	-	-	-	-	-	-	-	-	-	-	-	NA	NA	NA
AT2G35990	46.442	-0.937533	1.66708	-0.562381	0.573856	0.786749	Unchanged	-	-	-	-	-	-	-	-	-	-	-	-	-	-	-	-	-	-	-	-	-	NA	NA	NA
AT2G36000	761.551	-0.552035	0.256012	-2.15629	0.031061	0.200009	Unchanged	-	-	-	-	-	-	-	-	-	-	-	-	-	-	-	-	-	-	MatBias	Bial	Bial	MatBias	PatBias	Bial
AT2G36010	1035.97	0.20815	0.319029	0.652449	0.514112	0.748968	Unchanged	-	-	-	-	-	-	-	-	-	-	-	-	-	-	-	-	-	-	Bial	Bial	Bial	Bial	Bial	Bial
AT2G36020	489.057	-1.57311	1.04729	-1.50207	0.133079	0.406048	Unchanged	-	-	-	-	-	-	-	-	-	-	-	-	-	-	-	-	-	-	ColDom	ColDom	ColDom	PEG	PEG	PEG
AT2G36026	56.1149	-1.04525	1.01374	-1.03108	0.302505	0.594184	Unchanged	-	-	-	-	-	-	-	-	-	-	-	-	-	-	-	-	-	-	-	-	-	NA	NA	NA
AT2G36030	16.0736	-0.0294533	1.71166	-0.0172075	0.986271	NA	Unchanged	-	-	-	-	-	-	-	-	-	-	-	-	-	-	-	-	-	-	-	-	-	NA	NA	NA
AT2G36050	62.3277	0.0636625	1.16102	0.0548331	0.956271	0.983497	Unchanged	-	-	-	-	-	-	-	-	-	-	-	-	-	-	-	-	-	-	-	-	-	NA	NA	NA
AT2G36060	1366.13	-0.234054	0.249283	-0.938908	0.347778	0.633225	Unchanged	yes	-	-	-	-	-	-	-	-	-	-	-	-	-	-	-	-	-	-	-	-	NA	NA	NA
AT2G36070	747.62	1.38773	0.615398	2.25501	0.0241329	0.173982	Unchanged	yes	-	-	-	-	-	-	-	-	-	-	-	-	-	-	-	-	-	Bial	Bial	Bial	Bial	Bial	Bial
AT2G36080	103.934	-2.30817	1.22111	-1.89023	0.0587272	0.274527	Unchanged	-	-	-	-	-	-	-	-	-	-	-	-	-	-	-	-	-	-	-	-	-	NA	NA	NA
AT2G36090	101.547	-0.79394	1.46149	-0.543241	0.586964	0.794817	Unchanged	-	-	-	-	-	-	-	-	-	-	-	-	-	-	-	-	-	-	-	-	-	NA	NA	NA
AT2G36100	38.4462	-0.937245	1.48752	-0.630073	0.528647	NA	Unchanged	-	-	-	-	-	-	-	-	-	-	-	-	-	-	-	-	-	-	-	-	-	NA	NA	NA
AT2G36110	65.0765	-0.656193	1.27209	-0.515839	0.605967	0.806653	Unchanged	-	-	-	-	-	-	-	-	-	-	-	-	-	-	-	-	-	-	Bial	Bial	Bial	NA	NA	NA
AT2G36120	58.2679	-2.51997	1.68185	-1.49833	0.134048	0.407604	Unchanged	-	-	-	-	-	-	-	-	-	-	-	-	-	-	-	-	-	-	-	-	-	NA	NA	NA
AT2G36130	846.521	-0.505044	0.370121	-1.36454	0.172398	0.458851	Unchanged	-	-	-	-	-	-	-	-	-	-	-	-	-	-	-	-	-	-	-	-	-	NA	NA	NA
AT2G36140	49.2923	-1.10095	0.727773	-1.51276	0.13034	0.401686	Unchanged	-	-	-	-	-	-	-	-	-	-	-	-	-	-	-	-	-	-	-	-	-	NA	NA	NA
AT2G36145	349.808	-0.987551	0.464824	-2.12457	0.0336228	0.207506	Unchanged	-	-	-	-	-	-	-	-	-	-	-	-	-	-	-	-	-	-	Bial	Bial	Bial	PEG	Bial	PEG_CxL
AT2G36160	2448.98	-0.170299	0.262438	-0.648911	0.516396	0.750166	Unchanged	-	-	-	-	-	-	-	-	-	-	-	-	-	-	-	-	-	-	MatBias	Bial	Bial	Bial	Bial	Bial
AT2G36170	1155.15	-0.458669	0.396249	-1.15753	0.247057	0.540244	Unchanged	-	-	-	-	-	-	-	-	-	-	-	-	-	-	-	-	-	-	-	-	-	NA	NA	NA
AT2G36190	222.789	1.69442	1.19558	1.41724	0.156413	0.437764	Unchanged	-	-	-	-	-	-	-	-	-	-	-	-	-	-	-	-	-	-	-	-	-	NA	NA	NA
AT2G36200	1331.77	0.579689	0.278663	2.08025	0.0375024	0.219956	Unchanged	-	yes	-	-	-	-	-	-	-	-	-	-	-	-	-	-	-	-	ColDom	ColDom	ColDom	Bial	Bial	Bial
AT2G36220	434.05	-0.0461187	0.398409	-0.115757	0.907845	0.964066	Unchanged	-	-	-	-	-	-	-	-	-	-	-	-	-	-	-	-	-	-	Bial	Bial	Bial	Bial	Bial	Bial
AT2G36230	559.225	-0.571811	0.426009	-1.34225	0.179514	0.466619	Unchanged	-	-	-	-	-	-	-	-	-	-	-	-	-	-	-	-	-	-	Bial	Bial	Bial	Bial	MatBias	Bial
AT2G36240	820.204	0.337457	0.397013	0.84999	0.39533	0.670419	Unchanged	-	-	-	-	-	-	-	-	-	-	-	-	-	-	-	-	-	-	MEG	Bial	MEG_CxL	Bial	PEG	PEG_LxC
AT2G36250	1394.49	0.243966	0.216894	1.12482	0.260666	0.554279	Unchanged	yes	-	-	-	-	-	-	-	-	-	-	-	-	-	-	-	-	-	MatBias	PatBias	Bial	MatBias	PEG	PEG_LxC
AT2G36270	98.47	-1.71974	0.945582	-1.81871	0.0689554	0.297058	Unchanged	yes	yes	-	-	-	-	-	-	-	-	-	-	-	-	-	-	-	-	-	-	-	NA	NA	NA
AT2G36290	123.296	0.796044	0.83118	0.957728	0.3382	0.625228	Unchanged	yes	-	-	-	-	-	-	-	-	-	-	-	-	-	-	-	-	-	-	-	-	MEG	Bial	MEG_CxL
AT2G36295	9.75936	-0.314176	2.00198	-0.156932	0.875298	NA	Unchanged	-	-	-	-	-	-	-	-	-	-	-	-	-	-	-	-	-	-	-	-	-	NA	NA	NA
AT2G36300	389.079	-0.473829	0.485526	-0.975909	0.329109	0.61781	Unchanged	-	-	-	-	-	-	-	-	-	-	-	-	-	-	-	-	-	-	MatBias	Bial	Bial	Bial	PEG	PEG_LxC
AT2G36305	396.594	-0.376646	0.42719	-0.881682	0.377949	0.655949	Unchanged	-	yes	-	-	-	-	-	-	-	-	-	-	-	-	-	-	-	-	Bial	MEG	MEG_LxC	PEG	Bial	PEG_CxL
AT2G36307	490.941	-1.06536	0.416559	-2.55753	0.0105418	0.112025	Unchanged	-	-	-	-	-	-	-	-	-	-	-	-	-	-	-	-	-	-	PEG	MatBias	PEG_CxL	Bial	Bial	Bial
AT2G36310	212.518	0.765338	0.486909	1.57183	0.11599	0.382496	Unchanged	yes	yes	-	-	-	-	-	-	-	-	-	-	-	-	-	-	-	-	-	-	-	Bial	PEG	PEG_LxC
AT2G36320	539.595	-0.561883	0.64126	-0.876217	0.380912	0.658575	Unchanged	-	-	-	-	-	-	-	-	-	-	-	-	-	-	-	-	-	-	Bial	PatBias	Bial	Bial	PEG	PEG_LxC
AT2G36325	19.8763	1.03678	1.19712	0.866061	0.386457	NA	Unchanged	-	-	-	-	-	-	-	-	-	-	-	-	-	-	-	-	-	-	-	-	-	NA	NA	NA
AT2G36330	183.887	-0.562391	0.721745	-0.779209	0.435857	0.697952	Unchanged	-	-	-	-	-	-	-	-	-	-	-	-	-	-	-	-	-	-	Bial	PatBias	Bial	MatBias	PEG	PEG_LxC
AT2G36340	1003.75	0.150201	0.295416	0.508439	0.611145	0.810235	Unchanged	-	-	-	-	-	-	-	-	-	-	-	-	-	-	-	-	-	-	Bial	Bial	Bial	PatBias	Bial	Bial
AT2G36350	315.697	0.503719	0.400175	1.25875	0.208122	0.499068	Unchanged	yes	yes	-	-	-	-	-	-	-	-	-	-	-	-	-	-	-	-	-	-	-	Bial	PEG	PEG_LxC
AT2G36355	361.689	-0.0784857	0.422002	-0.185984	0.852457	0.93805	Unchanged	-	yes	-	-	-	-	-	yes	-	-	-	-	-	yes	-	-	-	-	Bial	MatBias	Bial	Bial	Bial	Bial
AT2G36360	910.645	-0.125558	0.290778	-0.431799	0.665887	0.842281	Unchanged	yes	yes	-	-	-	-	-	yes	-	-	-	-	-	yes	-	-	-	-	Bial	MatBias	Bial	Bial	Bial	Bial
AT2G36370	575.126	0.692556	0.379463	1.8251	0.0679867	0.295387	Unchanged	-	yes	-	-	-	-	-	-	-	-	-	-	-	-	-	-	-	-	Bial	Bial	Bial	Bial	PEG	PEG_LxC
AT2G36380	1693.46	0.368745	0.288002	1.28036	0.200419	0.490504	Unchanged	yes	yes	-	-	-	-	-	yes	-	-	-	-	-	-	-	-	-	-	MatBias	Bial	Bial	Bial	Bial	Bial
AT2G36390	8300.88	0.941347	0.429508	2.19168	0.0284023	0.190201	Unchanged	yes	yes	-	-	-	-	-	yes	-	-	-	-	-	-	-	-	-	-	-	-	-	NA	NA	NA
AT2G36400	534.731	0.105764	0.529645	0.199689	0.841724	0.933165	Unchanged	-	-	-	-	-	-	-	-	-	-	-	-	-	-	-	-	-	-	PatBias	Bial	Bial	Bial	PEG	PEG_LxC
AT2G36402	18.529	-0.0982561	1.82049	-0.0539724	0.956957	NA	Unchanged	-	-	-	-	-	-	-	-	-	-	-	-	-	-	-	-	-	-	-	-	-	NA	NA	NA
AT2G36410	174.357	-1.70351	0.597699	-2.85012	0.00437033	0.0671239	Unchanged	-	-	-	-	-	-	-	-	-	-	-	-	-	-	-	-	-	-	-	-	-	NA	NA	NA
AT2G36420	1266.65	-2.67239	0.508967	-5.25061	1.516e-07	7.35571e-05	Down-regulated	-	-	-	-	-	-	-	-	-	-	-	-	-	-	-	-	-	-	MEG	MEG	MEG	MatBias	Bial	Bial
AT2G36430	71.0746	-1.01154	0.81435	-1.24215	0.214182	0.506207	Unchanged	-	-	-	-	-	-	-	-	-	-	-	-	-	-	-	-	-	-	-	-	-	NA	NA	NA
AT2G36440	5.54419	-3.22748	2.7282	-1.18301	0.236805	NA	Unchanged	-	-	-	-	-	-	-	-	-	-	-	-	-	-	-	-	-	-	-	-	-	NA	NA	NA
AT2G36450	19.8551	0.380586	2.63742	0.144302	0.885262	NA	Unchanged	-	yes	-	-	-	-	-	-	-	-	-	-	-	-	-	-	-	-	-	-	-	NA	NA	NA
AT2G36460	8672.91	0.0883913	0.214396	0.412281	0.680134	0.850575	Unchanged	-	-	-	-	-	-	-	-	-	-	-	-	-	-	-	-	-	-	Bial	Bial	Bial	Bial	Bial	Bial
AT2G36470	24.5011	0.692449	1.60027	0.432708	0.665227	NA	Unchanged	-	-	-	-	-	-	-	-	-	-	-	-	-	-	-	-	-	-	-	-	-	NA	NA	NA
AT2G36480	587.072	0.621693	0.293357	2.11924	0.0340706	0.208775	Unchanged	-	yes	-	-	-	-	-	-	-	-	-	-	-	-	-	-	-	-	Bial	Bial	Bial	Bial	PatBias	Bial
AT2G36485	340.74	-0.121469	0.458649	-0.264842	0.791131	0.908305	Unchanged	-	-	-	-	-	-	-	-	-	-	-	-	-	-	-	-	-	-	-	-	-	Bial	Bial	Bial
AT2G36490	4102.3	-1.96631	0.824866	-2.38379	0.0171352	0.145611	Unchanged	-	yes	-	-	-	-	-	yes	-	-	-	-	-	yes	-	-	-	-	Bial	MatBias	Bial	Bial	Bial	Bial
AT2G36500	100.132	0.133472	1.56005	0.0855565	0.931819	0.974785	Unchanged	yes	yes	-	-	-	-	-	-	-	-	-	-	-	-	-	-	-	-	-	-	-	NA	NA	NA
AT2G36530	6652.21	0.240598	0.302782	0.794626	0.426831	0.69224	Unchanged	yes	yes	-	-	-	-	-	-	-	-	-	-	-	-	-	-	-	-	-	-	-	NA	NA	NA
AT2G36560	79.5899	1.14184	1.50282	0.759795	0.447377	0.705583	Unchanged	-	-	-	-	-	-	-	-	-	-	-	-	yes	-	-	-	-	-	ColDom	ColDom	ColDom	MatBias	PatBias	Bial
AT2G36570	125.413	-2.35123	0.607427	-3.87081	0.000108476	0.00759299	Down-regulated	-	-	-	-	-	-	-	-	-	-	-	-	-	-	-	-	-	-	-	-	-	NA	NA	NA
AT2G36580	1542.32	0.291012	0.278616	1.04449	0.29626	0.588938	Unchanged	yes	yes	-	-	-	-	-	yes	-	-	-	-	-	yes	-	-	-	-	-	-	-	NA	NA	NA
AT2G36590	49.3624	0.669498	1.17582	0.56939	0.569091	0.784163	Unchanged	-	-	-	-	-	-	-	-	-	-	-	-	-	-	-	-	-	-	-	-	-	LerDom	LerDom	LerDom
AT2G36620	3683.22	-0.526664	0.355027	-1.48345	0.137956	0.413713	Unchanged	-	-	-	-	-	-	-	yes	-	-	-	-	-	yes	-	-	-	-	Bial	Bial	Bial	Bial	PatBias	Bial
AT2G36630	564.635	0.273667	0.593089	0.461427	0.644492	0.829071	Unchanged	yes	-	-	-	-	-	-	yes	-	-	-	-	-	yes	-	-	-	-	Bial	PEG	PEG_LxC	Bial	Bial	Bial
AT2G36640	217.86	-1.37629	0.761266	-1.8079	0.0706219	0.29981	Unchanged	-	-	-	-	-	-	-	-	-	-	-	-	-	-	-	-	-	-	-	-	-	Bial	Bial	Bial
AT2G36650	70.3731	-1.96418	0.870971	-2.25517	0.024123	0.173982	Unchanged	-	-	-	-	-	-	-	-	-	-	-	-	-	-	-	-	-	-	-	-	-	NA	NA	NA
AT2G36660	629.784	-0.1277	0.387092	-0.329895	0.741479	0.884003	Unchanged	yes	-	-	-	-	-	-	-	-	-	-	-	-	-	-	-	-	-	Bial	Bial	Bial	Bial	Bial	Bial
AT2G36670	186.663	-0.706995	0.521712	-1.35514	0.175372	0.461872	Unchanged	yes	-	-	-	-	-	-	-	-	-	-	-	-	-	-	-	-	-	-	-	-	NA	NA	NA
AT2G36680	1233.03	-0.435297	0.375386	-1.1596	0.246212	0.539221	Unchanged	yes	yes	-	-	yes	-	-	-	-	-	-	-	-	-	-	-	-	-	-	-	-	NA	NA	NA
AT2G36690	42.8058	-0.492903	1.55215	-0.317561	0.750818	NA	Unchanged	-	yes	-	-	-	yes	-	-	-	-	-	-	-	-	-	-	-	-	-	-	-	NA	NA	NA
AT2G36695	674.407	1.6737	0.891253	1.87792	0.0603917	0.277972	Unchanged	-	yes	yes	-	yes	yes	-	-	-	-	-	-	-	-	-	-	-	-	-	-	-	NA	NA	NA
AT2G36710	148.656	1.011	1.15366	0.876344	0.380843	0.65851	Unchanged	-	yes	-	-	-	-	-	-	-	-	-	-	-	-	-	-	-	-	-	-	-	Bial	MEG	MEG_LxC
AT2G36720	1844.93	0.536907	0.298617	1.79798	0.0721806	0.303463	Unchanged	yes	yes	-	-	-	-	-	-	-	-	-	-	-	-	-	-	-	-	-	-	-	MEG	MEG	MEG
AT2G36724	4323.48	0.538164	0.416583	1.29185	0.196408	0.486498	Unchanged	-	-	-	-	-	-	-	-	-	-	-	-	-	-	-	-	-	-	-	-	-	NA	NA	NA
AT2G36730	455.994	-0.0278516	0.504569	-0.0551988	0.95598	0.983293	Unchanged	-	-	-	-	-	-	-	-	-	-	-	-	-	-	-	-	-	-	-	-	-	NA	NA	NA
AT2G36740	12348.3	-2.39466	0.737408	-3.24741	0.00116462	0.0321103	Unchanged	-	-	-	-	-	-	-	-	-	-	-	-	-	-	-	-	-	-	MatBias	Bial	Bial	Bial	MatBias	Bial
AT2G36750	50.8611	-0.850671	1.64358	-0.517572	0.604757	0.806183	Unchanged	-	yes	-	yes	-	-	-	-	-	-	-	-	-	-	-	-	-	-	-	-	-	NA	NA	NA
AT2G36760	59.3685	1.76626	1.0588	1.66817	0.095282	0.348318	Unchanged	-	-	-	-	-	-	-	-	-	-	-	-	-	-	-	-	-	-	-	-	-	ColDom	ColDom	ColDom
AT2G36770	35.9834	-4.4596	1.98948	-2.2416	0.0249875	NA	Unchanged	-	yes	-	-	-	-	-	-	-	-	-	-	-	-	-	-	-	-	-	-	-	NA	NA	NA
AT2G36780	78.3131	-6.00923	1.64531	-3.65233	0.000259869	0.0128425	Unchanged	-	-	-	-	-	-	-	-	-	-	-	-	-	-	-	-	-	-	-	-	-	NA	NA	NA
AT2G36790	43.2576	-2.52512	1.62626	-1.55271	0.120491	NA	Unchanged	-	-	-	-	-	-	-	-	-	-	-	-	-	-	-	-	-	-	-	-	-	NA	NA	NA
AT2G36792	52.2604	-3.00008	1.45462	-2.06244	0.0391657	0.223997	Unchanged	-	-	-	-	-	-	-	-	-	-	-	-	-	-	-	-	-	-	-	-	-	NA	NA	NA
AT2G36800	43.3371	-1.10915	1.47863	-0.75012	0.453183	NA	Unchanged	yes	-	-	-	-	-	-	-	-	-	-	-	-	-	-	-	-	-	-	-	-	NA	NA	NA
AT2G36810	3228.32	0.169804	0.211134	0.804248	0.421254	0.688177	Unchanged	yes	yes	-	-	-	-	-	-	-	-	-	-	-	-	-	-	-	-	Bial	Bial	Bial	MatBias	Bial	Bial
AT2G36830	231.124	0.154745	0.588167	0.263097	0.792476	0.909014	Unchanged	-	-	-	-	-	-	-	-	-	-	-	-	-	-	-	-	-	-	MEG	MEG	MEG	ColDom	ColDom	ColDom
AT2G36835	504.432	-0.254732	0.412787	-0.617103	0.537167	0.763633	Unchanged	yes	-	-	-	-	-	-	-	-	-	-	-	-	yes	-	-	-	-	MatBias	MatBias	Bial	Bial	Bial	Bial
AT2G36840	664.818	-0.365161	0.349734	-1.04411	0.296434	0.589034	Unchanged	yes	-	-	-	-	-	-	-	-	-	-	-	-	-	-	-	-	-	MEG	MEG	MEG	PatBias	PatBias	Bial
AT2G36850	3250.58	0.304265	0.246156	1.23607	0.216433	0.509194	Unchanged	yes	yes	-	-	-	-	-	yes	-	-	-	-	-	yes	-	-	-	-	MatBias	Bial	Bial	Bial	Bial	Bial
AT2G36854	19.1392	-1.04739	1.27883	-0.819021	0.412774	NA	Unchanged	-	-	-	-	-	-	-	-	-	-	-	-	-	-	-	-	-	-	-	-	-	NA	NA	NA
AT2G36870	73.4955	-1.90065	1.13096	-1.68056	0.0928487	0.343553	Unchanged	-	-	-	-	-	-	-	-	-	-	-	-	-	-	-	-	-	-	-	-	-	NA	NA	NA
AT2G36880	2478.79	1.23316	0.383338	3.21691	0.00129581	0.0340691	Unchanged	yes	yes	-	-	-	-	-	-	-	-	-	-	-	-	-	-	-	-	MEG	MEG	MEG	ColDom	ColDom	ColDom
AT2G36881	5.7978	-1.42512	3.54612	-0.40188	0.687772	NA	Unchanged	-	-	-	-	-	-	-	-	-	-	-	-	-	-	-	-	-	-	-	-	-	NA	NA	NA
AT2G36885	371.943	0.423074	0.515466	0.82076	0.411783	0.681961	Unchanged	-	-	-	-	-	-	-	-	-	-	-	-	-	-	-	-	-	-	-	-	-	NA	NA	NA
AT2G36890	47.3292	-1.8713	1.25247	-1.49409	0.135153	0.409391	Unchanged	-	-	-	-	-	-	-	-	-	-	-	-	-	-	-	-	-	-	-	-	-	Bial	Bial	Bial
AT2G36895	739.253	0.217202	0.430751	0.504239	0.614093	0.81194	Unchanged	-	yes	-	-	-	-	-	-	-	-	-	-	-	-	-	-	-	-	MatBias	PEG	PEG_LxC	MatBias	PatBias	Bial
AT2G36900	794.218	0.283343	0.28099	1.00837	0.313275	0.603837	Unchanged	-	-	-	-	-	-	-	-	-	-	-	-	-	-	-	-	-	-	-	-	-	NA	NA	NA
AT2G36910	1383.42	0.793998	0.53378	1.4875	0.136882	0.411902	Unchanged	yes	yes	-	-	-	-	yes	yes	-	-	-	-	yes	yes	-	-	-	-	MEG	Bial	MEG_CxL	ColDom	ColDom	ColDom
AT2G36920	17.3397	-0.430264	2.2278	-0.193134	0.846854	NA	Unchanged	-	-	-	-	-	-	-	-	-	-	-	-	-	-	-	-	-	-	-	-	-	NA	NA	NA
AT2G36930	1393.54	-0.633981	0.37258	-1.7016	0.088831	0.334484	Unchanged	yes	-	-	-	yes	-	-	-	-	-	-	-	-	-	-	-	-	-	Bial	Bial	Bial	Bial	PatBias	Bial
AT2G36940	6.76226	-2.8451	2.45087	-1.16085	0.245702	NA	Unchanged	-	-	-	-	yes	-	-	-	-	-	-	-	-	-	-	-	-	-	-	-	-	NA	NA	NA
AT2G36950	2997.8	-3.27459	0.650384	-5.03485	4.78217e-07	0.000182312	Down-regulated	-	-	-	-	-	-	-	-	-	-	-	-	-	-	-	-	-	-	-	-	-	NA	NA	NA
AT2G36960	704.13	0.379547	0.404826	0.937554	0.348474	0.633498	Unchanged	-	-	-	-	-	-	-	-	-	-	-	-	-	yes	-	-	-	-	-	-	-	NA	NA	NA
AT2G36970	45.6564	-1.57835	2.05737	-0.767171	0.44298	NA	Unchanged	-	-	-	-	-	-	-	-	-	-	-	-	-	-	-	-	-	-	-	-	-	NA	NA	NA
AT2G36980	118.98	0.00304135	0.469396	0.0064793	0.99483	0.997688	Unchanged	-	yes	-	-	-	-	-	-	-	-	-	-	-	-	-	-	-	-	-	-	-	Bial	Bial	Bial
AT2G36990	1532.44	-0.309024	0.338399	-0.913195	0.36114	0.643744	Unchanged	yes	-	-	-	-	-	-	-	-	-	-	-	-	-	-	-	-	-	-	-	-	NA	NA	NA
AT2G37000	36.7879	-1.39345	1.18409	-1.17681	0.239271	NA	Unchanged	-	-	-	-	-	-	-	-	-	-	-	-	-	-	-	-	-	-	-	-	-	NA	NA	NA
AT2G37010	32.5361	-0.65992	2.50866	-0.263056	0.792507	NA	Unchanged	yes	yes	-	-	-	-	-	-	-	-	-	-	-	-	-	-	-	-	-	-	-	NA	NA	NA
AT2G37020	651.316	-0.178053	0.287917	-0.618419	0.536299	0.763209	Unchanged	yes	-	-	-	-	-	-	-	-	-	-	-	-	-	-	-	-	-	Bial	Bial	Bial	Bial	Bial	Bial
AT2G37025	1644.04	-0.105445	0.605634	-0.174107	0.861781	0.942448	Unchanged	yes	yes	-	-	-	-	-	-	-	-	-	-	-	-	-	-	-	-	-	-	-	NA	NA	NA
AT2G37030	13.0212	-1.8399	2.13895	-0.860188	0.389685	NA	Unchanged	-	-	-	-	-	-	-	-	-	-	-	-	-	-	-	-	-	-	-	-	-	NA	NA	NA
AT2G37035	664.947	-0.984421	0.523625	-1.88001	0.0601063	0.277405	Unchanged	-	-	-	-	-	-	-	-	-	-	-	-	-	-	-	-	-	-	-	-	-	NA	NA	NA
AT2G37040	1298.34	2.43835	0.705545	3.45597	0.000548308	0.0204623	Unchanged	-	-	-	-	-	-	-	-	-	-	-	-	-	-	-	-	-	-	-	-	-	NA	NA	NA
AT2G37050	831.6	-0.0647379	0.262803	-0.246336	0.805422	0.91587	Unchanged	yes	yes	-	-	-	-	-	yes	-	-	-	-	-	yes	-	-	-	-	Bial	Bial	Bial	PatBias	PEG	poPEG
AT2G37060	685.896	-0.64493	0.329407	-1.95785	0.0502475	0.255071	Unchanged	-	-	-	-	-	-	-	-	-	-	-	-	-	-	-	-	-	-	MatBias	MatBias	Bial	Bial	Bial	Bial
AT2G37070	336.044	0.262701	0.431411	0.608934	0.542568	0.76741	Unchanged	-	yes	-	-	-	-	-	-	-	-	-	-	-	-	-	-	-	-	Bial	Bial	Bial	Bial	Bial	Bial
AT2G37080	1308.16	-0.144233	0.316598	-0.455572	0.648698	0.831801	Unchanged	yes	yes	-	-	-	-	-	-	-	-	-	-	-	-	-	-	-	-	Bial	MEG	MEG_LxC	Bial	Bial	Bial
AT2G37090	65.0062	-1.73289	1.05431	-1.64363	0.100253	0.357027	Unchanged	-	-	-	-	-	-	-	-	-	-	-	-	-	-	-	-	-	-	-	-	-	NA	NA	NA
AT2G37100	37.6237	-2.95462	1.65357	-1.78682	0.0739666	NA	Unchanged	-	-	-	-	-	-	-	-	-	-	-	-	-	-	-	-	-	-	-	-	-	NA	NA	NA
AT2G37110	917.424	-0.24763	0.426201	-0.581016	0.561229	0.779344	Unchanged	-	-	-	-	-	-	-	-	-	-	-	-	-	-	-	-	-	-	Bial	Bial	Bial	Bial	PatBias	Bial
AT2G37120	777.539	-0.696506	0.387005	-1.79973	0.0719026	0.302978	Unchanged	-	-	-	-	-	-	yes	-	-	-	yes	-	-	-	-	-	-	-	ColDom	ColDom	ColDom	ColDom	ColDom	ColDom
AT2G37130	68.8327	-1.71139	0.566882	-3.01895	0.00253653	0.0500625	Unchanged	-	yes	-	-	-	-	-	-	-	-	-	-	-	-	-	-	-	-	MEG	MEG	MEG	ColDom	ColDom	ColDom
AT2G37150	421.672	0.442465	0.632473	0.69958	0.484189	0.729267	Unchanged	-	-	-	-	-	-	-	-	-	-	-	-	-	-	-	-	-	-	-	-	-	NA	NA	NA
AT2G37160	1422.73	0.498572	0.340078	1.46605	0.142634	0.420244	Unchanged	yes	-	-	-	-	-	-	-	-	-	-	-	-	-	-	-	-	-	-	-	-	NA	NA	NA
AT2G37170	99.45	-0.331269	0.967346	-0.342451	0.732011	0.879097	Unchanged	-	-	-	-	-	-	-	-	-	-	-	-	-	-	-	-	-	-	-	-	-	NA	NA	NA
AT2G37180	614.215	1.92791	1.01754	1.89468	0.058135	0.273237	Unchanged	-	-	-	-	-	-	-	-	-	-	-	-	-	-	-	-	-	-	-	-	-	ColDom	ColDom	ColDom
AT2G37190	3595.27	-0.28528	0.385885	-0.739289	0.459732	0.713027	Unchanged	-	-	-	-	-	-	-	-	-	-	-	-	-	-	-	-	-	-	-	-	-	NA	NA	NA
AT2G37195	163.278	0.162696	0.560286	0.290381	0.771525	0.899536	Unchanged	-	-	-	-	-	-	-	-	-	-	-	-	-	-	-	-	-	-	-	-	-	NA	NA	NA
AT2G37200	188.359	0.508826	0.457051	1.11328	0.265587	0.558403	Unchanged	-	-	-	-	-	-	-	-	-	-	-	-	-	-	-	-	-	-	MEG	MEG	MEG	ColDom	ColDom	ColDom
AT2G37210	35.0208	-1.72618	1.6534	-1.04402	0.296477	NA	Unchanged	-	-	-	-	-	-	-	-	-	-	-	-	-	-	-	-	-	-	-	-	-	NA	NA	NA
AT2G37220	3472.95	0.127148	0.291372	0.436378	0.662562	0.840167	Unchanged	-	-	-	-	-	-	-	-	-	-	-	-	-	-	-	-	-	-	Bial	Bial	Bial	Bial	Bial	Bial
AT2G37230	336.031	1.50071	0.43553	3.4457	0.000569573	0.0207963	Unchanged	yes	yes	-	-	-	-	-	-	-	-	-	-	-	-	-	-	-	-	-	-	-	NA	NA	NA
AT2G37240	447.174	0.254252	0.322606	0.78812	0.430626	0.694395	Unchanged	-	-	-	-	-	-	-	-	-	-	-	-	-	-	-	-	-	-	Bial	MEG	MEG_LxC	Bial	Bial	Bial
AT2G37250	751.381	0.388313	0.329269	1.17932	0.238272	0.531726	Unchanged	-	-	-	-	-	-	-	-	-	-	-	-	-	-	-	-	-	-	Bial	Bial	Bial	MatBias	PEG	PEG_LxC
AT2G37260	227.568	1.81977	1.11385	1.63377	0.102307	0.360575	Unchanged	yes	-	-	-	-	-	-	-	-	-	-	-	-	-	-	-	-	-	-	-	-	NA	NA	NA
AT2G37270	2473.3	0.0323944	0.263999	0.122707	0.902339	0.961327	Unchanged	-	-	-	-	-	-	-	-	-	-	-	-	-	-	-	-	-	-	Bial	Bial	Bial	NA	NA	NA
AT2G37280	67.3463	0.557959	1.45784	0.382731	0.70192	0.862512	Unchanged	-	yes	-	-	-	-	-	-	-	-	-	-	-	-	-	-	-	-	-	-	-	NA	NA	NA
AT2G37290	420.152	1.24221	0.77342	1.60613	0.108246	0.370013	Unchanged	-	yes	-	-	-	-	-	-	-	-	-	-	-	-	-	-	-	-	-	-	-	Bial	Bial	Bial
AT2G37300	184.876	-0.392911	0.809358	-0.48546	0.62735	0.819298	Unchanged	-	-	-	-	-	-	-	-	-	-	-	-	-	-	-	-	-	-	MEG	MEG	MEG	MEG	PatBias	MEG_CxL
AT2G37310	245.23	0.0884311	0.354437	0.249497	0.802976	0.914816	Unchanged	-	-	-	-	-	-	-	-	-	-	-	-	-	-	-	-	-	-	-	-	-	MEG	Bial	MEG_CxL
AT2G37320	103.185	0.328015	1.00311	0.326997	0.74367	0.88545	Unchanged	yes	-	-	-	-	-	-	yes	-	-	-	-	-	-	-	-	-	-	-	-	-	Bial	MEG	MEG_LxC
AT2G37330	102.937	-0.461024	0.647499	-0.712008	0.47646	0.724085	Unchanged	yes	-	-	-	-	-	-	yes	-	-	-	-	-	-	-	-	-	-	-	-	-	NA	NA	NA
AT2G37340	4606.85	-0.0588033	0.228251	-0.257626	0.796696	0.911308	Unchanged	yes	yes	-	-	-	-	-	-	-	-	-	-	-	-	-	-	-	-	-	-	-	PEG	Bial	PEG_CxL
AT2G37360	245.555	-0.0303674	0.476439	-0.0637384	0.949179	0.981736	Unchanged	-	yes	-	-	-	-	-	yes	-	-	-	-	-	-	-	-	-	-	-	-	-	NA	NA	NA
AT2G37362	255.786	-0.138876	0.470211	-0.295349	0.767727	0.897454	Unchanged	-	yes	-	-	-	-	-	yes	-	-	-	-	-	-	-	-	-	-	-	-	-	NA	NA	NA
AT2G37370	802.794	0.0256539	0.261412	0.0981361	0.921824	0.970441	Unchanged	-	yes	yes	-	-	-	-	-	-	-	-	-	-	yes	-	-	-	-	Bial	PEG	PEG_LxC	PEG	Bial	PEG_CxL
AT2G37380	25.0281	-0.250408	1.99185	-0.125716	0.899957	NA	Unchanged	-	-	-	-	-	-	-	-	-	-	-	-	-	-	-	-	-	-	-	-	-	NA	NA	NA
AT2G37390	88.4315	-0.950199	0.761461	-1.24786	0.212081	0.503481	Unchanged	-	-	-	-	-	-	-	-	-	-	-	-	-	-	-	-	-	-	-	-	-	ColDom	ColDom	ColDom
AT2G37400	671.23	-0.758311	0.483278	-1.5691	0.116624	0.383343	Unchanged	-	-	-	-	-	-	-	-	-	-	-	-	-	-	-	-	-	-	-	-	-	NA	NA	NA
AT2G37410	844.761	1.00393	0.221718	4.52794	5.9562e-06	0.00115245	Unchanged	-	-	-	-	-	-	-	-	-	-	-	-	-	-	-	-	-	-	Bial	Bial	Bial	NA	NA	NA
AT2G37420	1075.32	-0.246824	0.593102	-0.416158	0.677294	0.848914	Unchanged	-	-	-	-	-	-	-	-	-	-	-	-	-	-	-	-	-	-	-	-	-	Bial	Bial	Bial
AT2G37430	25.3298	1.30948	1.13057	1.15825	0.246763	NA	Unchanged	-	-	-	-	-	-	-	-	-	-	-	-	-	-	-	-	-	-	-	-	-	NA	NA	NA
AT2G37435	27.9788	0.677094	1.60476	0.421928	0.673078	NA	Unchanged	-	-	-	-	-	-	-	-	-	-	-	-	-	-	-	-	-	-	-	-	-	NA	NA	NA
AT2G37440	77.1538	-0.472129	0.935887	-0.504472	0.613929	0.811934	Unchanged	-	-	-	-	-	-	-	-	-	-	-	-	-	-	-	-	-	-	-	-	-	NA	NA	NA
AT2G37450	175.358	-0.530671	0.892259	-0.59475	0.552011	0.774658	Unchanged	-	-	-	-	-	-	-	-	-	-	-	-	-	-	-	-	-	-	Bial	Bial	Bial	NA	NA	NA
AT2G37460	203.915	0.935741	1.20848	0.774314	0.438745	0.699848	Unchanged	-	-	-	-	-	-	-	-	-	-	-	-	-	-	-	-	-	-	-	-	-	NA	NA	NA
AT2G37470	2538.9	-0.490657	0.372469	-1.31731	0.187735	0.47588	Unchanged	-	-	-	-	-	-	-	-	-	-	-	-	-	-	-	-	-	-	-	-	-	NA	NA	NA
AT2G37478	1155.98	0.404507	0.220492	1.83456	0.0665707	0.292071	Unchanged	-	-	-	-	-	-	-	yes	-	-	-	-	-	-	-	-	-	-	MatBias	MatBias	Bial	Bial	PatBias	Bial
AT2G37480	1155.98	0.404507	0.220492	1.83456	0.0665707	0.292071	Unchanged	-	-	-	-	-	-	-	yes	-	-	-	-	-	-	-	-	-	-	MatBias	MatBias	Bial	Bial	PatBias	Bial
AT2G37500	798.479	0.338161	0.323314	1.04592	0.295598	0.588303	Unchanged	-	yes	-	-	-	-	-	-	-	-	-	-	-	-	-	-	-	-	Bial	MatBias	Bial	Bial	Bial	Bial
AT2G37510	459.636	-0.252694	0.597692	-0.422783	0.672454	0.84597	Unchanged	-	yes	-	-	-	-	-	-	-	-	-	-	-	-	-	-	-	-	-	-	-	NA	NA	NA
AT2G37520	1440.48	0.121336	0.252796	0.479975	0.631245	0.821783	Unchanged	-	yes	-	-	-	-	-	-	-	-	-	-	-	-	-	-	-	-	-	-	-	MEG	Bial	MEG_CxL
AT2G37530	287.389	-0.120059	0.586821	-0.204593	0.83789	0.931625	Unchanged	-	-	-	-	-	-	-	-	-	-	-	-	-	-	-	-	-	-	-	-	-	NA	NA	NA
AT2G37540	785.625	1.17384	0.689421	1.70265	0.0886339	0.334024	Unchanged	-	-	-	-	-	-	-	-	-	-	-	-	-	-	-	-	-	-	-	-	-	NA	NA	NA
AT2G37550	1223.69	0.816677	0.498825	1.6372	0.101588	0.359495	Unchanged	-	-	-	-	-	-	-	-	-	-	-	-	-	-	-	-	-	-	-	-	-	NA	NA	NA
AT2G37555	370.657	0.0230858	1.00102	0.0230622	0.981601	0.992604	Unchanged	-	-	-	-	-	-	-	-	-	-	-	-	-	-	-	-	-	-	-	-	-	NA	NA	NA
AT2G37560	569.652	-0.285477	0.393732	-0.725054	0.468419	0.719091	Unchanged	-	-	-	-	-	-	-	-	-	-	-	-	-	-	-	-	-	-	-	-	-	NA	NA	NA
AT2G37570	550.468	-0.124346	0.442452	-0.281038	0.778681	0.902942	Unchanged	yes	yes	-	-	-	-	-	-	-	-	-	-	-	-	-	-	-	-	-	-	-	NA	NA	NA
AT2G37580	106.559	-2.05724	1.13118	-1.81866	0.0689627	0.297058	Unchanged	-	-	-	-	-	-	-	-	-	-	-	-	-	-	-	-	-	-	-	-	-	NA	NA	NA
AT2G37585	396.792	-0.731275	0.593233	-1.23269	0.21769	0.510542	Unchanged	-	yes	-	-	-	-	-	-	-	-	-	-	-	-	-	-	-	-	MatBias	Bial	Bial	MatBias	Bial	Bial
AT2G37590	40.3581	0.570845	1.49283	0.382392	0.702171	NA	Unchanged	-	-	-	-	-	-	-	-	-	-	-	-	-	-	-	-	-	-	-	-	-	NA	NA	NA
AT2G37600	1706.21	-0.942671	0.461615	-2.04212	0.04114	0.227597	Unchanged	-	-	-	-	-	-	-	-	-	-	-	-	-	-	-	-	-	-	Bial	Bial	Bial	Bial	Bial	Bial
AT2G37610	131.336	-2.06842	1.24532	-1.66095	0.0967238	0.350658	Unchanged	-	-	-	-	-	-	-	-	-	-	-	-	-	-	-	-	-	-	-	-	-	NA	NA	NA
AT2G37620	1083.04	-0.189489	0.290364	-0.652591	0.51402	0.748912	Unchanged	-	yes	-	-	-	-	-	-	-	-	-	-	-	-	-	-	-	-	Bial	Bial	Bial	Bial	PEG	PEG_LxC
AT2G37630	955.138	-0.519728	0.234172	-2.21943	0.0264574	0.18325	Unchanged	-	-	-	-	-	-	-	-	-	-	-	-	-	-	-	-	-	-	Bial	MEG	MEG_LxC	MatBias	Bial	Bial
AT2G37640	195.585	-0.971406	0.509255	-1.90751	0.0564552	0.270505	Unchanged	-	-	-	-	-	-	-	-	-	-	-	-	-	-	-	-	-	-	-	-	-	NA	NA	NA
AT2G37650	2603.76	-2.58882	0.834345	-3.10281	0.00191691	0.0419304	Unchanged	yes	yes	-	-	-	-	-	-	-	-	-	-	-	-	-	-	-	-	-	-	-	NA	NA	NA
AT2G37660	1359.08	-0.0485279	0.335121	-0.144807	0.884863	0.951693	Unchanged	yes	-	-	-	-	-	-	-	-	-	-	-	-	-	-	-	-	-	PEG	Bial	PEG_CxL	Bial	Bial	Bial
AT2G37670	117.004	0.655693	0.43486	1.50783	0.131599	0.403884	Unchanged	yes	yes	-	-	-	-	-	-	-	-	-	-	-	-	-	-	-	-	-	-	-	NA	NA	NA
AT2G37678	36.1784	-1.29925	1.28796	-1.00877	0.313087	NA	Unchanged	-	-	-	-	-	-	-	-	-	-	-	-	-	-	-	-	-	-	MEG	MEG	MEG	MEG	Bial	MEG_CxL
AT2G37680	139.774	-0.246921	0.509445	-0.484686	0.627899	0.819535	Unchanged	-	-	-	-	-	-	-	-	-	-	-	-	-	-	-	-	-	-	MEG	Bial	MEG_CxL	ColDom	ColDom	ColDom
AT2G37690	1021.36	0.455839	0.238135	1.9142	0.0555946	0.268588	Unchanged	-	yes	-	-	-	-	-	yes	-	-	-	-	-	-	-	-	-	-	-	-	-	LerDom	LerDom	LerDom
AT2G37700	17.4278	0.131419	2.25341	0.05832	0.953494	NA	Unchanged	-	yes	-	-	-	-	-	-	-	-	-	-	-	-	-	-	-	-	-	-	-	NA	NA	NA
AT2G37710	461.186	-0.493099	0.508527	-0.969662	0.332215	0.620024	Unchanged	-	yes	-	-	-	-	-	-	-	-	-	-	-	-	-	-	-	-	MEG	Bial	MEG_CxL	MatBias	PEG	PEG_LxC
AT2G37720	368.85	1.64367	0.753263	2.18207	0.0291042	0.192427	Unchanged	-	-	-	-	-	-	-	-	-	-	-	-	-	-	-	-	-	-	-	-	-	ColDom	ColDom	ColDom
AT2G37730	52.4629	-2.01139	1.08462	-1.85447	0.0636718	0.285873	Unchanged	-	-	-	-	-	-	-	-	-	-	-	-	-	-	-	-	-	-	-	-	-	NA	NA	NA
AT2G37740	16.2456	0.159616	2.0364	0.0783817	0.937524	NA	Unchanged	-	-	-	-	-	-	-	-	-	-	-	-	-	-	-	-	-	-	-	-	-	NA	NA	NA
AT2G37750	39.1741	-0.529908	1.30796	-0.40514	0.685374	NA	Unchanged	-	-	-	-	-	-	-	-	-	-	-	-	-	-	-	-	-	-	-	-	-	Bial	PatBias	Bial
AT2G37760	697.121	0.0277845	0.270757	0.102618	0.918266	0.968341	Unchanged	-	-	-	-	-	-	-	-	-	-	-	-	-	-	-	-	-	-	-	-	-	NA	NA	NA
AT2G37770	29.8881	-1.38194	1.68229	-0.821462	0.411383	NA	Unchanged	-	yes	-	-	-	-	-	-	-	-	-	-	-	-	-	-	-	-	-	-	-	NA	NA	NA
AT2G37780	41.7699	-2.44517	1.91091	-1.27958	0.200692	NA	Unchanged	-	-	-	-	-	-	-	-	-	-	-	-	-	-	-	-	-	-	-	-	-	NA	NA	NA
AT2G37790	417.935	0.163953	0.401593	0.408257	0.683085	0.85212	Unchanged	-	yes	-	-	-	-	-	-	-	-	-	-	-	-	-	-	-	-	MatBias	Bial	Bial	Bial	Bial	Bial
AT2G37800	94.482	-1.61008	0.988419	-1.62894	0.103325	0.362204	Unchanged	-	yes	-	-	-	-	-	yes	-	-	-	-	-	yes	-	-	-	-	-	-	-	NA	NA	NA
AT2G37810	53.5896	-1.7277	1.78344	-0.968744	0.332673	0.620225	Unchanged	-	-	-	-	-	-	-	-	-	-	-	-	-	-	-	-	-	-	-	-	-	NA	NA	NA
AT2G37820	22.7717	-1.70938	2.07977	-0.821905	0.411131	NA	Unchanged	-	-	-	-	-	-	-	-	-	-	-	-	-	-	-	-	-	-	-	-	-	NA	NA	NA
AT2G37840	1951.82	0.169586	0.264287	0.641674	0.521085	0.75278	Unchanged	yes	yes	-	-	-	-	-	yes	-	-	-	-	-	-	-	-	-	-	PatBias	MEG	MEG_LxC	MatBias	Bial	Bial
AT2G37860	731.369	0.41178	0.342319	1.20291	0.22901	0.522191	Unchanged	yes	-	-	-	-	-	-	-	-	-	-	-	-	-	-	-	-	-	Bial	PatBias	Bial	Bial	PatBias	Bial
AT2G37870	8.82176	-0.209358	2.15995	-0.0969274	0.922784	NA	Unchanged	yes	-	-	-	-	-	-	-	-	-	-	-	-	-	-	-	-	-	-	-	-	NA	NA	NA
AT2G37880	57.9687	-1.18507	1.2518	-0.946693	0.343795	0.629908	Unchanged	-	-	-	-	-	-	-	-	-	-	-	-	-	-	-	-	-	-	-	-	-	NA	NA	NA
AT2G37890	225.299	-0.433901	0.710247	-0.610916	0.541255	0.766688	Unchanged	yes	-	-	-	-	-	-	-	-	-	-	-	-	-	-	-	-	-	-	-	-	NA	NA	NA
AT2G37900	22.3714	1.69731	1.71128	0.991833	0.321279	NA	Unchanged	-	-	-	-	-	-	-	-	-	-	-	-	-	-	-	-	-	-	-	-	-	NA	NA	NA
AT2G37910	23.914	-0.392997	2.12353	-0.185068	0.853176	NA	Unchanged	-	-	-	-	-	-	-	-	-	-	-	-	-	-	-	-	-	-	-	-	-	NA	NA	NA
AT2G37920	272.108	-0.0971527	0.363326	-0.267398	0.789163	0.907407	Unchanged	-	-	-	-	-	-	-	-	-	-	-	-	-	-	-	-	-	-	-	-	-	Bial	Bial	Bial
AT2G37925	19.0796	-2.97357	1.96788	-1.51105	0.130776	NA	Unchanged	-	-	-	-	-	-	-	-	-	-	-	-	-	-	-	-	-	-	-	-	-	NA	NA	NA
AT2G37930	62.362	-1.26413	0.81278	-1.55531	0.119872	0.388949	Unchanged	-	yes	-	-	-	-	-	-	-	-	-	-	-	-	-	-	-	-	-	-	-	NA	NA	NA
AT2G37940	869.879	-0.721476	0.517587	-1.39392	0.163342	0.446387	Unchanged	yes	-	-	-	-	-	-	-	-	-	-	-	-	-	-	-	-	-	PEG	MatBias	PEG_CxL	Bial	Bial	Bial
AT2G37950	56.1487	-1.31901	0.929807	-1.41859	0.156019	0.437301	Unchanged	-	-	-	-	-	-	-	-	-	-	-	-	-	-	-	-	-	-	-	-	-	NA	NA	NA
AT2G37960	78.4371	-1.27729	1.47699	-0.86479	0.387154	0.663391	Unchanged	-	-	-	-	-	-	-	-	-	-	-	-	-	-	-	-	-	-	-	-	-	NA	NA	NA
AT2G37970	361.001	-1.27378	0.530921	-2.39918	0.0164317	0.142469	Unchanged	-	-	-	-	-	-	-	-	-	-	-	-	-	-	-	-	-	-	MEG	MEG	MEG	MatBias	PatBias	Bial
AT2G37975	264.605	-0.730424	0.501721	-1.45584	0.145438	0.424633	Unchanged	-	yes	-	-	-	-	-	-	-	-	-	-	-	-	-	-	-	-	-	-	-	ColDom	ColDom	ColDom
AT2G37980	336.973	0.509253	0.490636	1.03794	0.299296	0.59161	Unchanged	-	yes	-	-	-	-	-	-	-	-	-	-	-	-	-	-	-	-	Bial	Bial	Bial	Bial	Bial	Bial
AT2G37990	780.022	0.3253	0.394347	0.824908	0.409424	0.680694	Unchanged	yes	yes	-	-	-	-	-	-	-	-	-	-	-	-	-	-	-	-	-	-	-	Bial	PEG	PEG_LxC
AT2G38000	776.511	-0.436379	0.38477	-1.13413	0.256741	0.550096	Unchanged	-	-	-	-	-	-	-	-	-	-	-	-	-	-	-	-	-	-	Bial	Bial	Bial	Bial	Bial	Bial
AT2G38010	581.662	0.0728	0.264035	0.275721	0.782762	0.905118	Unchanged	yes	yes	-	-	-	-	-	-	-	-	-	-	-	-	-	-	-	-	Bial	PEG	PEG_LxC	Bial	Bial	Bial
AT2G38020	1548.92	-0.550185	0.231562	-2.37597	0.0175027	0.14717	Unchanged	yes	yes	-	-	-	-	-	-	-	-	-	-	-	-	-	-	-	-	Bial	Bial	Bial	PEG	Bial	PEG_CxL
AT2G38025	380.428	-0.108855	0.381811	-0.285103	0.775565	0.901502	Unchanged	-	-	-	-	-	-	-	-	-	-	-	-	-	-	-	-	-	-	Bial	Bial	Bial	Bial	MatBias	Bial
AT2G38040	2957.56	0.63843	0.289211	2.20749	0.0272801	0.186704	Unchanged	-	yes	-	-	-	-	-	-	-	-	-	-	-	-	-	-	-	-	Bial	MatBias	Bial	Bial	Bial	Bial
AT2G38050	1370.81	-0.549985	0.347199	-1.58406	0.11318	0.378431	Unchanged	-	-	-	-	-	-	-	-	-	-	-	-	-	-	-	-	-	-	Bial	MEG	MEG_LxC	Bial	Bial	Bial
AT2G38060	241.643	0.582599	0.932698	0.624639	0.532208	0.759906	Unchanged	-	-	-	-	-	-	-	yes	-	-	-	-	-	-	-	-	-	-	-	-	-	Bial	Bial	Bial
AT2G38070	146.864	-0.463837	0.777154	-0.59684	0.550614	0.773461	Unchanged	-	yes	-	-	-	-	-	-	-	-	-	-	-	-	-	-	-	-	-	-	-	NA	NA	NA
AT2G38080	294.01	-0.239181	0.696687	-0.343311	0.731364	0.878585	Unchanged	-	-	-	-	-	-	-	-	-	-	-	-	-	-	-	-	-	-	-	-	-	NA	NA	NA
AT2G38090	165.673	1.01543	1.42157	0.714299	0.475042	0.723016	Unchanged	-	-	-	-	-	-	-	-	-	-	-	-	-	-	-	-	-	-	-	-	-	NA	NA	NA
AT2G38100	42.2357	-1.01611	2.00261	-0.507393	0.611879	NA	Unchanged	-	-	-	-	-	-	-	-	-	-	-	-	-	-	-	-	-	-	-	-	-	NA	NA	NA
AT2G38110	126.643	-1.16262	0.63862	-1.82052	0.0686794	0.296809	Unchanged	-	-	-	-	-	-	-	-	-	-	-	-	-	-	-	-	-	-	MEG	MEG	MEG	MEG	Bial	MEG_CxL
AT2G38120	488.093	-0.352875	0.750878	-0.46995	0.638391	0.826225	Unchanged	-	-	-	-	-	-	-	-	-	-	-	-	-	-	-	-	-	-	Bial	Bial	Bial	Bial	PEG	PEG_LxC
AT2G38130	327.742	0.773264	0.467188	1.65514	0.0978951	0.352599	Unchanged	-	yes	-	-	-	-	-	yes	-	-	-	-	-	-	-	-	-	-	MEG	Bial	MEG_CxL	Bial	PatBias	Bial
AT2G38140	874.466	-0.540579	0.315976	-1.71083	0.0871132	0.33146	Unchanged	-	-	-	-	-	-	-	-	-	-	-	-	-	-	-	-	-	-	Bial	Bial	Bial	PatBias	MatBias	Bial
AT2G38150	46.1499	-1.01483	2.10909	-0.481167	0.630398	NA	Unchanged	yes	yes	-	-	-	-	-	-	-	-	-	-	-	-	-	-	-	-	-	-	-	NA	NA	NA
AT2G38152	36.4286	-2.29172	1.91958	-1.19387	0.232531	NA	Unchanged	-	yes	-	-	-	-	-	-	-	-	-	-	-	-	-	-	-	-	-	-	-	NA	NA	NA
AT2G38160	421.592	0.802261	0.928116	0.864397	0.38737	0.663492	Unchanged	-	-	-	-	-	-	-	-	-	-	-	-	-	-	-	-	-	-	Bial	Bial	Bial	Bial	MatBias	Bial
AT2G38170	2534.24	0.740908	0.486296	1.52358	0.127615	0.39925	Unchanged	-	-	-	-	-	-	-	-	-	-	-	-	-	-	-	-	-	-	MEG	PatBias	MEG_CxL	ColDom	ColDom	ColDom
AT2G38180	696.615	-0.0480143	0.454883	-0.105553	0.915937	0.967127	Unchanged	-	-	-	-	-	-	-	-	-	-	-	-	-	-	-	-	-	-	-	-	-	NA	NA	NA
AT2G38185	576.301	0.306495	0.337487	0.908169	0.363789	0.645972	Unchanged	yes	yes	-	-	-	-	yes	-	-	-	-	-	-	-	-	-	-	-	PEG	PEG	PEG	PEG	PEG	PEG
AT2G38195	532.256	0.945535	0.529097	1.78707	0.0739255	0.306632	Unchanged	yes	yes	yes	-	yes	-	yes	-	-	-	-	-	-	-	-	-	-	-	PEG	PEG	PEG	PEG	PEG	PEG
AT2G38210	502.922	0.616603	0.312489	1.9732	0.0484727	0.249721	Unchanged	-	-	-	-	yes	-	-	-	-	-	-	-	-	-	-	-	-	-	-	-	-	NA	NA	NA
AT2G38220	470.91	1.20927	0.555952	2.17512	0.0296208	0.194517	Unchanged	-	-	-	-	yes	-	-	-	-	-	-	-	-	-	-	-	-	-	-	-	-	NA	NA	NA
AT2G38230	4516.57	-0.344272	0.253569	-1.35771	0.174557	0.460758	Unchanged	-	-	-	-	yes	-	-	-	-	-	-	-	-	-	-	-	-	-	Bial	Bial	Bial	Bial	Bial	Bial
AT2G38240	38.924	-0.52125	0.897277	-0.580924	0.561291	NA	Unchanged	-	-	-	-	-	-	-	-	-	-	-	-	-	-	-	-	-	-	-	-	-	NA	NA	NA
AT2G38250	463.754	-2.88834	0.787918	-3.66578	0.000246583	0.0125043	Unchanged	-	-	-	-	-	-	-	-	-	-	-	-	-	-	-	-	-	-	ColDom	ColDom	ColDom	MEG	Bial	MEG_CxL
AT2G38255	1094.32	0.582543	0.71042	0.819998	0.412217	0.682521	Unchanged	-	yes	-	-	-	-	-	-	-	-	-	-	-	yes	-	-	-	-	Bial	Bial	Bial	MatBias	Bial	Bial
AT2G38260	2706.52	-0.122156	0.275316	-0.443694	0.657264	0.836937	Unchanged	-	-	-	-	-	-	-	-	-	-	-	-	-	-	-	-	-	-	-	-	-	NA	NA	NA
AT2G38270	346.045	0.448856	0.480724	0.933708	0.350455	0.634853	Unchanged	-	yes	-	-	-	-	-	-	-	-	-	-	-	-	-	-	-	-	-	-	-	MatBias	PEG	PEG_LxC
AT2G38280	1220.14	-0.342588	0.304745	-1.12418	0.260936	0.554448	Unchanged	yes	yes	-	-	-	-	-	-	-	-	-	-	-	-	-	-	-	-	Bial	MatBias	Bial	Bial	PatBias	Bial
AT2G38290	128.516	-0.329976	0.689296	-0.478714	0.632142	0.822451	Unchanged	-	-	-	-	-	-	-	-	-	-	-	-	-	-	-	-	-	-	-	-	-	NA	NA	NA
AT2G38300	26.3953	-1.45558	1.14652	-1.26957	0.204239	NA	Unchanged	-	yes	-	-	-	-	-	-	-	-	-	-	-	-	-	-	-	-	-	-	-	NA	NA	NA
AT2G38310	142.475	1.85608	0.673414	2.75623	0.00584726	0.0796615	Unchanged	-	-	-	-	-	-	-	-	-	-	-	-	-	-	-	-	-	-	MEG	MatBias	poMEG	ColDom	ColDom	ColDom
AT2G38320	56.815	-0.681652	1.25491	-0.543188	0.587001	0.794817	Unchanged	-	-	-	-	-	-	-	-	-	-	-	-	-	-	-	-	-	-	-	-	-	NA	NA	NA
AT2G38330	1207.32	-0.698349	0.38041	-1.83578	0.0663906	0.291922	Unchanged	yes	-	-	-	-	-	-	-	-	-	-	-	-	-	-	-	-	-	PatBias	Bial	Bial	Bial	Bial	Bial
AT2G38340	190.241	-0.423718	0.664916	-0.63725	0.523962	0.754388	Unchanged	-	-	-	-	-	-	-	-	-	-	-	-	-	-	-	-	-	-	-	-	-	NA	NA	NA
AT2G38360	440.526	1.16156	0.695061	1.67116	0.0946908	0.347637	Unchanged	-	-	-	-	-	-	-	-	-	-	-	-	-	-	-	-	-	-	Bial	Bial	Bial	Bial	PEG	PEG_LxC
AT2G38365	14.0205	-0.714343	2.68505	-0.266045	0.790205	NA	Unchanged	-	-	-	-	-	-	-	-	-	-	-	-	-	-	-	-	-	-	-	-	-	NA	NA	NA
AT2G38370	516.802	-0.948157	0.753928	-1.25762	0.208528	0.49948	Unchanged	yes	yes	-	-	-	-	-	yes	-	-	-	-	-	-	-	-	-	-	PEG	Bial	PEG_CxL	Bial	Bial	Bial
AT2G38380	38.6371	-1.30591	1.64545	-0.793649	0.4274	NA	Unchanged	-	-	-	-	-	-	-	-	-	-	-	-	-	-	-	-	-	-	-	-	-	NA	NA	NA
AT2G38390	14.5463	1.02461	2.50098	0.409684	0.682038	NA	Unchanged	-	-	-	-	-	-	-	-	-	-	-	-	-	-	-	-	-	-	-	-	-	NA	NA	NA
AT2G38400	6935.12	0.133667	0.37494	0.356503	0.721464	0.873853	Unchanged	-	-	-	-	-	-	-	-	-	-	-	-	-	-	-	-	-	-	PEG	Bial	PEG_CxL	PEG	Bial	PEG_CxL
AT2G38410	612.783	0.272143	0.260806	1.04347	0.296731	0.589348	Unchanged	yes	-	-	-	-	-	yes	-	-	-	-	-	-	-	-	-	-	-	Bial	PatBias	Bial	Bial	PEG	PEG_LxC
AT2G38420	419.316	0.249309	0.465938	0.535069	0.592602	0.798653	Unchanged	-	-	-	-	-	-	-	-	-	-	-	-	-	-	-	-	-	-	Bial	Bial	Bial	Bial	Bial	Bial
AT2G38430	28.9451	0.760449	1.11824	0.680043	0.496477	NA	Unchanged	-	-	-	-	-	-	-	-	-	-	-	-	-	-	-	-	-	-	-	-	-	NA	NA	NA
AT2G38440	1027.05	-0.159144	0.401887	-0.395992	0.692111	0.856492	Unchanged	yes	yes	-	-	-	-	-	-	-	-	-	-	-	-	-	-	-	-	Bial	Bial	Bial	Bial	Bial	Bial
AT2G38450	555.614	-0.101387	0.356711	-0.284228	0.776236	0.901825	Unchanged	-	yes	-	-	-	-	-	yes	-	-	-	-	-	yes	-	-	-	-	MEG	Bial	MEG_CxL	Bial	PEG	PEG_LxC
AT2G38460	434.496	-0.27358	0.27162	-1.00722	0.313831	0.604594	Unchanged	-	-	-	-	-	-	-	-	-	-	-	-	-	-	-	-	-	-	MatBias	Bial	Bial	MatBias	Bial	Bial
AT2G38465	20.0733	-0.731048	1.99895	-0.365715	0.714578	NA	Unchanged	-	-	-	-	-	-	-	-	-	-	-	-	-	-	-	-	-	-	-	-	-	NA	NA	NA
AT2G38470	140.161	-2.40907	1.04071	-2.31483	0.020622	0.160444	Unchanged	-	-	-	-	-	-	-	-	-	-	-	-	-	-	-	-	-	-	-	-	-	NA	NA	NA
AT2G38480	143.631	-0.372557	0.683728	-0.54489	0.585829	0.794062	Unchanged	-	-	-	-	-	-	-	-	-	-	-	-	-	-	-	-	-	-	-	-	-	NA	NA	NA
AT2G38490	72.1294	0.206489	0.956394	0.215903	0.829063	0.92751	Unchanged	-	-	-	-	-	-	-	-	-	-	-	-	-	-	-	-	-	-	-	-	-	NA	NA	NA
AT2G38500	137.969	-1.04289	1.11664	-0.93395	0.35033	0.634853	Unchanged	-	-	-	-	-	-	-	-	-	-	-	-	-	-	-	-	-	-	-	-	-	NA	NA	NA
AT2G38510	42.8754	-1.30021	2.31384	-0.56193	0.574163	NA	Unchanged	-	-	-	-	-	-	-	-	-	-	-	-	-	-	-	-	-	-	-	-	-	NA	NA	NA
AT2G38520	12.773	0.150205	2.45984	0.0610631	0.951309	NA	Unchanged	-	-	-	-	-	-	-	-	-	-	-	-	-	-	-	-	-	-	-	-	-	NA	NA	NA
AT2G38530	111.829	-3.27923	0.784008	-4.18265	2.88137e-05	0.00345586	Down-regulated	-	-	-	-	-	-	-	-	-	-	-	-	-	-	-	-	-	-	-	-	-	NA	NA	NA
AT2G38540	6356.55	1.93375	0.505046	3.82886	0.000128739	0.00838314	Up-regulated	-	-	-	-	-	-	-	-	-	-	-	-	-	-	-	-	-	-	-	-	-	ColDom	ColDom	ColDom
AT2G38550	1148.97	-0.420181	0.404468	-1.03885	0.298875	0.591406	Unchanged	yes	yes	-	-	-	-	-	-	-	-	-	-	-	-	-	-	-	-	Bial	Bial	Bial	Bial	PEG	PEG_LxC
AT2G38560	481.755	0.48654	0.417894	1.16426	0.244317	0.537399	Unchanged	yes	yes	-	-	-	-	-	-	-	-	-	-	-	-	-	-	-	-	MatBias	Bial	Bial	Bial	Bial	Bial
AT2G38570	876.239	-1.87554	0.639159	-2.93439	0.00334204	0.0586754	Unchanged	-	-	-	-	-	-	-	-	-	-	-	-	-	-	-	-	-	-	MatBias	Bial	Bial	MatBias	Bial	Bial
AT2G38580	2928.09	-0.961672	0.528531	-1.81952	0.0688323	0.296945	Unchanged	yes	yes	-	-	-	-	-	-	-	-	-	-	-	-	-	-	-	-	-	-	-	ColDom	ColDom	ColDom
AT2G38590	81.4539	-1.46354	0.797162	-1.83593	0.0663677	0.291922	Unchanged	-	yes	-	yes	-	-	-	-	-	-	-	-	-	-	-	-	-	-	PEG	PEG	PEG	PEG	PEG	PEG
AT2G38610	836.432	0.00513723	0.402892	0.0127509	0.989827	0.995953	Unchanged	-	-	-	-	-	-	-	-	-	-	-	-	-	-	-	-	-	-	MatBias	MatBias	Bial	Bial	Bial	Bial
AT2G38620	392.681	-0.389213	0.421436	-0.923539	0.355726	0.63958	Unchanged	-	-	-	-	-	-	-	-	-	-	-	-	-	-	-	-	-	-	MatBias	PatBias	Bial	Bial	Bial	Bial
AT2G38630	661.542	-0.334644	0.33085	-1.01147	0.311792	0.602728	Unchanged	-	yes	-	-	-	-	-	-	-	-	-	-	-	-	-	-	-	-	Bial	Bial	Bial	Bial	MEG	MEG_LxC
AT2G38640	121.459	-1.88758	1.50643	-1.25301	0.210201	0.501631	Unchanged	-	-	-	-	-	-	-	-	-	-	-	-	-	-	-	-	-	-	-	-	-	NA	NA	NA
AT2G38650	1541.37	-0.302524	0.454377	-0.6658	0.505539	0.743098	Unchanged	yes	yes	-	-	-	-	-	-	-	-	-	-	-	-	-	-	-	-	-	-	-	Bial	Bial	Bial
AT2G38660	875.744	0.210812	0.325534	0.647589	0.517251	0.750543	Unchanged	-	yes	-	-	-	-	-	-	-	-	-	-	-	-	-	-	-	-	MatBias	Bial	Bial	Bial	Bial	Bial
AT2G38670	1780.81	-1.02929	0.501936	-2.05065	0.0403015	0.225589	Unchanged	yes	yes	-	-	-	-	-	yes	-	-	yes	-	-	-	-	-	-	-	MEG	MEG	MEG	NA	NA	NA
AT2G38680	1939.56	0.304189	0.53842	0.564966	0.572097	0.785599	Unchanged	-	-	-	-	-	-	-	-	-	-	-	-	-	-	-	-	-	-	-	-	-	NA	NA	NA
AT2G38690	31.2746	0.641866	1.30273	0.492708	0.622219	NA	Unchanged	-	-	-	-	-	-	-	-	-	-	-	-	-	-	-	-	-	-	-	-	-	NA	NA	NA
AT2G38695	304.611	-0.283854	0.43065	-0.659129	0.509813	0.745622	Unchanged	-	-	-	-	-	-	-	-	-	-	-	-	-	-	-	-	-	-	Bial	MatBias	Bial	Bial	Bial	Bial
AT2G38700	942.331	0.519881	0.298743	1.74023	0.0818192	0.321746	Unchanged	yes	-	-	-	-	-	-	-	-	-	-	-	-	-	-	-	-	-	-	-	-	NA	NA	NA
AT2G38710	608.196	0.148559	0.431143	0.34457	0.730418	0.878219	Unchanged	yes	-	-	-	-	-	-	-	-	-	-	-	-	-	-	-	-	-	-	-	-	NA	NA	NA
AT2G38720	898.1	0.781716	0.606388	1.28913	0.197352	0.487732	Unchanged	-	yes	-	-	-	-	-	-	-	-	-	-	-	-	-	-	-	-	Bial	MEG	MEG_LxC	MatBias	Bial	Bial
AT2G38730	353.992	0.0158793	0.551451	0.0287955	0.977028	0.991044	Unchanged	-	-	-	-	-	-	-	-	-	-	-	-	-	-	-	-	-	-	-	-	-	NA	NA	NA
AT2G38740	471.779	0.186895	0.3977	0.46994	0.638398	0.826225	Unchanged	-	-	-	-	-	-	-	-	-	-	-	-	-	-	-	-	-	-	-	-	-	ColDom	ColDom	ColDom
AT2G38750	177.858	-0.859631	0.671426	-1.28031	0.200438	0.490504	Unchanged	-	-	-	-	-	-	-	-	-	-	-	-	-	-	-	-	-	-	-	-	-	NA	NA	NA
AT2G38760	724.275	-1.12178	0.6485	-1.7298	0.0836652	0.325112	Unchanged	-	-	-	-	-	-	-	-	-	-	-	-	-	-	-	-	-	-	-	-	-	NA	NA	NA
AT2G38770	907.015	-0.118506	0.447516	-0.264809	0.791157	0.908305	Unchanged	yes	yes	-	-	-	-	-	yes	-	-	-	-	-	-	-	-	-	-	Bial	Bial	Bial	Bial	PatBias	Bial
AT2G38780	1305.01	-0.116416	0.296552	-0.392566	0.69464	0.858231	Unchanged	yes	-	-	-	-	-	-	-	-	-	-	-	-	-	-	-	-	-	Bial	MatBias	Bial	PatBias	MatBias	Bial
AT2G38790	59.9879	-0.390993	0.736358	-0.530982	0.595431	0.800255	Unchanged	-	-	-	-	-	-	-	-	-	-	-	-	-	-	-	-	-	-	-	-	-	Bial	Bial	Bial
AT2G38800	189.324	0.604379	0.821217	0.735955	0.461758	0.714198	Unchanged	-	-	-	-	-	-	-	-	-	-	-	-	-	-	-	-	-	-	-	-	-	NA	NA	NA
AT2G38810	2431.41	0.0114172	0.315473	0.0361907	0.97113	0.989208	Unchanged	-	-	-	-	-	-	-	-	-	-	-	-	-	-	-	-	-	-	Bial	Bial	Bial	Bial	PatBias	Bial
AT2G38820	1435.35	0.31402	0.306434	1.02476	0.305478	0.597206	Unchanged	-	-	-	-	-	-	-	-	-	-	-	-	-	-	-	-	-	-	-	-	-	PEG	Bial	PEG_CxL
AT2G38823	303.911	-0.756098	0.377553	-2.00263	0.0452173	0.240016	Unchanged	-	-	-	-	-	-	-	-	-	-	-	-	-	-	-	-	-	-	-	-	-	NA	NA	NA
AT2G38830	131.95	-0.0469235	0.679622	-0.0690435	0.944955	0.980026	Unchanged	-	-	-	-	-	-	-	-	-	-	-	-	-	-	-	-	-	-	-	-	-	NA	NA	NA
AT2G38840	1101.15	0.456086	0.312001	1.46181	0.143794	0.421902	Unchanged	yes	yes	-	-	-	-	-	yes	-	-	-	-	-	-	-	-	-	-	Bial	Bial	Bial	Bial	Bial	Bial
AT2G38860	207.986	-0.49764	0.675595	-0.736596	0.461368	0.71414	Unchanged	-	-	-	-	-	-	-	-	-	-	-	-	-	-	-	-	-	-	-	-	-	NA	NA	NA
AT2G38870	590.488	-1.95727	1.03688	-1.88766	0.0590718	0.275115	Unchanged	-	-	-	-	-	-	-	-	-	-	-	-	-	-	-	-	-	-	-	-	-	LerDom	LerDom	LerDom
AT2G38880	1281.2	-0.93763	0.349909	-2.67964	0.00737017	0.0909513	Unchanged	-	-	-	-	-	-	-	-	-	-	-	-	-	-	-	-	-	-	PatBias	PatBias	Bial	Bial	PatBias	Bial
AT2G38890	95.4603	0.0537927	0.685912	0.078425	0.93749	0.976586	Unchanged	-	-	-	-	-	-	-	-	-	-	-	-	-	-	-	-	-	-	Bial	PEG	PEG_LxC	Bial	PEG	PEG_LxC
AT2G38900	5421.96	2.60125	0.63743	4.08084	4.48729e-05	0.004381	Up-regulated	-	-	-	-	-	-	-	-	-	-	-	-	-	-	-	-	-	-	-	-	-	ColDom	ColDom	ColDom
AT2G38905	27.8777	1.53973	1.30073	1.18374	0.236514	NA	Unchanged	-	yes	-	-	-	-	-	-	-	-	-	-	-	-	-	-	-	-	-	-	-	ColDom	ColDom	ColDom
AT2G38910	18.0963	-0.866955	2.0423	-0.424501	0.671201	NA	Unchanged	-	yes	-	-	-	-	-	-	-	-	-	-	-	-	-	-	-	-	-	-	-	NA	NA	NA
AT2G38920	86.6711	-1.83831	1.13956	-1.61317	0.106707	0.367315	Unchanged	-	-	-	-	-	-	-	-	-	-	-	-	-	-	-	-	-	-	-	-	-	PEG	PEG	PEG
AT2G38940	41.9734	-3.94599	1.82533	-2.16179	0.0306345	NA	Unchanged	-	-	-	-	-	-	-	-	-	-	-	-	-	-	-	-	-	-	-	-	-	NA	NA	NA
AT2G38950	745.49	0.972898	0.47059	2.0674	0.0386967	0.222918	Unchanged	yes	yes	-	-	-	-	-	-	-	-	-	-	-	-	-	-	-	-	Bial	Bial	Bial	PatBias	Bial	Bial
AT2G38960	475.048	-0.103463	0.318521	-0.324824	0.745314	0.886318	Unchanged	yes	yes	-	-	-	-	-	-	-	-	-	-	-	-	-	-	-	-	-	-	-	NA	NA	NA
AT2G38970	60.0278	1.50005	0.930935	1.61134	0.107106	0.367978	Unchanged	yes	-	yes	-	-	-	-	-	-	-	-	-	-	-	-	-	-	-	-	-	-	NA	NA	NA
AT2G38980	667.39	-0.0287056	0.416487	-0.0689231	0.945051	0.980078	Unchanged	-	-	-	-	-	-	-	-	-	-	-	-	-	-	-	-	-	-	Bial	Bial	Bial	PEG	Bial	PEG_CxL
AT2G38995	19.8382	-1.3181	1.90696	-0.691203	0.489438	NA	Unchanged	-	-	-	-	-	-	-	-	-	-	-	-	-	-	-	-	-	-	Bial	Bial	Bial	Bial	MEG	MEG_LxC
AT2G39000	283.09	0.20243	0.570609	0.354761	0.722769	0.874491	Unchanged	-	-	-	-	-	-	-	-	-	-	-	-	-	-	-	-	-	-	-	-	-	NA	NA	NA
AT2G39010	573.283	-1.96655	0.492348	-3.99424	6.4903e-05	0.00556471	Down-regulated	-	-	-	-	-	-	-	-	-	-	-	-	-	-	-	-	-	-	MEG	MEG	MEG	ColDom	ColDom	ColDom
AT2G39020	1004.43	-0.303328	0.243048	-1.24802	0.212025	0.503481	Unchanged	-	-	-	-	-	-	-	-	-	-	-	-	-	-	-	-	-	-	Bial	Bial	Bial	MatBias	Bial	Bial
AT2G39040	10.4522	3.30848	2.65213	1.24748	0.212221	NA	Unchanged	-	-	-	-	-	-	-	-	-	-	-	-	-	-	-	-	-	-	-	-	-	NA	NA	NA
AT2G39050	569.266	0.167817	0.365297	0.4594	0.645947	0.829992	Unchanged	-	-	-	-	yes	-	-	-	-	-	-	-	-	-	-	-	-	-	-	-	-	ColDom	ColDom	ColDom
AT2G39060	21.7117	1.08308	1.50401	0.720128	0.471446	NA	Unchanged	-	-	-	-	-	-	-	-	-	-	-	-	-	-	-	-	-	-	-	-	-	NA	NA	NA
AT2G39080	789.997	0.314453	0.484415	0.64914	0.516248	0.750144	Unchanged	yes	-	-	-	-	-	-	-	-	-	-	-	-	-	-	-	-	-	MatBias	Bial	Bial	Bial	Bial	Bial
AT2G39090	2443.6	-0.153587	0.341194	-0.450145	0.652606	0.834181	Unchanged	yes	-	-	-	-	-	yes	-	-	-	-	-	-	-	-	-	-	-	Bial	Bial	Bial	Bial	Bial	Bial
AT2G39100	282.912	0.026383	0.442177	0.0596662	0.952422	0.982567	Unchanged	-	yes	-	-	-	-	-	-	-	-	-	-	-	-	-	-	-	-	MatBias	PEG	PEG_LxC	Bial	Bial	Bial
AT2G39110	218.605	0.65796	0.636456	1.03379	0.301236	0.592945	Unchanged	-	yes	-	-	-	-	-	-	-	-	-	-	-	-	-	-	-	-	-	-	-	NA	NA	NA
AT2G39120	572.139	-0.968372	0.470448	-2.0584	0.0395516	0.224452	Unchanged	-	yes	-	-	-	-	-	-	-	-	-	-	-	-	-	-	-	-	-	-	-	PEG	Bial	PEG_CxL
AT2G39130	985.524	-0.841016	0.409094	-2.0558	0.0398019	0.224973	Unchanged	-	yes	-	-	-	-	-	-	-	-	-	-	-	-	-	-	-	-	-	-	-	NA	NA	NA
AT2G39140	208.556	0.00220153	0.557898	0.00394612	0.996851	0.99877	Unchanged	yes	-	-	-	-	-	-	-	-	-	-	-	-	-	-	-	-	-	-	-	-	NA	NA	NA
AT2G39160	8.38681	-1.52041	2.539	-0.598824	0.54929	NA	Unchanged	-	-	-	-	-	-	yes	-	-	-	-	-	-	-	-	-	-	-	-	-	-	NA	NA	NA
AT2G39170	704.284	0.221097	0.374302	0.590691	0.554728	0.775972	Unchanged	-	yes	-	-	-	-	-	-	-	-	-	-	-	-	-	-	-	-	-	-	-	NA	NA	NA
AT2G39180	51.6277	-1.83035	1.26529	-1.44658	0.148014	0.427219	Unchanged	-	yes	-	-	-	-	-	-	-	-	-	-	-	-	-	-	-	-	-	-	-	NA	NA	NA
AT2G39190	1345.11	0.767415	0.353415	2.17143	0.0298986	0.195739	Unchanged	yes	-	-	-	-	-	-	-	-	-	-	-	-	-	-	-	-	-	Bial	Bial	Bial	Bial	Bial	Bial
AT2G39200	57.9583	-1.3577	1.10868	-1.22462	0.220719	0.513529	Unchanged	-	-	-	-	-	-	-	-	-	-	-	-	-	-	-	-	-	-	-	-	-	NA	NA	NA
AT2G39210	179.948	1.13173	1.42426	0.794607	0.426842	0.69224	Unchanged	-	-	-	-	-	-	-	-	-	-	-	-	-	-	-	-	-	-	Bial	MEG	MEG_LxC	MatBias	MatBias	Bial
AT2G39220	335.752	0.821606	0.626065	1.31233	0.189407	0.478191	Unchanged	-	-	-	-	-	-	-	-	-	-	-	-	-	-	-	-	-	-	Bial	MEG	MEG_LxC	MEG	Bial	MEG_CxL
AT2G39230	97.8499	-0.347374	1.14638	-0.303018	0.761876	0.894927	Unchanged	-	yes	-	-	-	-	-	yes	-	-	-	-	-	-	-	-	-	-	-	-	-	NA	NA	NA
AT2G39240	269.625	0.946719	0.788553	1.20058	0.229915	0.523028	Unchanged	yes	yes	-	-	-	-	-	-	-	-	-	-	-	-	-	-	-	-	-	-	-	NA	NA	NA
AT2G39250	61.4476	-2.22736	1.66072	-1.3412	0.179855	0.466951	Unchanged	-	-	-	-	-	-	-	-	-	-	-	-	-	-	-	-	-	-	-	-	-	NA	NA	NA
AT2G39260	18833.6	-2.12449	0.718668	-2.95614	0.00311511	0.0566477	Unchanged	yes	-	-	-	-	-	-	-	-	-	-	-	-	-	-	-	-	-	Bial	PEG	PEG_LxC	NA	NA	NA
AT2G39270	987.564	0.00707474	0.267685	0.0264294	0.978915	0.991685	Unchanged	-	yes	-	-	-	-	-	-	-	-	-	-	-	-	-	-	-	-	-	-	-	NA	NA	NA
AT2G39280	1630.53	-0.100519	0.365476	-0.275035	0.783289	0.905335	Unchanged	-	-	-	-	-	-	-	-	-	-	-	-	-	-	-	-	-	-	MEG	PatBias	MEG_CxL	MEG	Bial	MEG_CxL
AT2G39290	499.625	-0.883681	0.430539	-2.0525	0.0401213	0.225589	Unchanged	-	-	-	-	-	-	-	-	-	-	-	-	-	-	-	-	-	-	-	-	-	NA	NA	NA
AT2G39300	466.165	0.0441682	0.418105	0.105639	0.915869	0.967127	Unchanged	yes	yes	-	-	-	-	-	-	-	-	-	-	-	-	-	-	-	-	Bial	Bial	Bial	Bial	Bial	Bial
AT2G39310	70.6698	-2.68969	1.75639	-1.53138	0.125677	0.397021	Unchanged	-	-	-	-	-	-	-	-	-	-	-	-	-	-	-	-	-	-	-	-	-	NA	NA	NA
AT2G39320	10.5226	-0.923084	1.77283	-0.520685	0.602586	NA	Unchanged	-	yes	-	-	-	-	-	-	-	-	-	-	-	-	-	-	-	-	-	-	-	NA	NA	NA
AT2G39330	176.467	2.29311	1.15886	1.97877	0.047842	0.247908	Unchanged	-	-	-	-	-	-	-	-	-	-	-	-	-	-	-	-	-	-	-	-	-	MEG	Bial	MEG_CxL
AT2G39340	2837.73	0.747638	0.400657	1.86603	0.0620371	0.281985	Unchanged	yes	yes	-	-	yes	-	-	yes	-	-	-	-	-	-	-	-	-	-	PEG	Bial	PEG_CxL	Bial	Bial	Bial
AT2G39350	299.258	-1.27559	0.619658	-2.05854	0.0395379	0.224452	Unchanged	-	-	-	-	-	-	-	-	-	-	-	-	-	-	-	-	-	-	ColDom	ColDom	ColDom	Bial	PEG	PEG_LxC
AT2G39360	68.5664	1.36118	1.04189	1.30645	0.191399	0.480558	Unchanged	yes	-	-	-	-	-	-	-	-	-	-	-	-	-	-	-	-	-	Bial	MEG	MEG_LxC	Bial	PatBias	Bial
AT2G39370	11.718	-1.98234	2.32394	-0.853008	0.393655	NA	Unchanged	-	-	-	-	-	-	-	-	-	-	-	-	-	-	-	-	-	-	-	-	-	NA	NA	NA
AT2G39380	298.657	0.591323	0.431591	1.3701	0.170655	0.456507	Unchanged	-	yes	-	-	-	-	-	yes	-	-	-	-	-	-	-	-	-	-	Bial	Bial	Bial	Bial	Bial	Bial
AT2G39390	1051.21	-0.016045	0.338333	-0.0474237	0.962176	0.98596	Unchanged	-	-	-	-	-	-	-	-	-	-	-	-	-	-	-	-	-	-	MatBias	PEG	PEG_LxC	ColDom	ColDom	ColDom
AT2G39400	95.1443	-0.515727	1.15919	-0.444904	0.656389	0.836512	Unchanged	-	-	-	-	-	-	-	-	-	-	-	-	-	-	-	-	-	-	MEG	MEG	MEG	ColDom	ColDom	ColDom
AT2G39410	531.326	0.615624	0.918569	0.670199	0.502731	0.74131	Unchanged	-	-	-	-	-	-	-	-	-	-	-	-	-	-	-	-	-	-	-	-	-	LerDom	LerDom	LerDom
AT2G39420	325.609	0.339596	0.582052	0.583445	0.559593	0.778493	Unchanged	-	-	-	-	-	-	-	-	-	-	-	-	-	-	-	-	-	-	-	-	-	Bial	Bial	Bial
AT2G39430	90.5557	-1.82748	1.34394	-1.35979	0.173896	0.459695	Unchanged	-	-	-	-	-	-	-	-	-	-	-	-	-	-	-	-	-	-	-	-	-	NA	NA	NA
AT2G39435	762.674	1.02215	0.838574	1.21892	0.222875	0.5158	Unchanged	-	-	-	-	yes	-	-	-	-	-	-	-	-	-	-	-	-	-	MEG	Bial	MEG_CxL	MEG	MatBias	poMEG
AT2G39440	263.667	-1.30498	0.49251	-2.64966	0.00805723	0.0945314	Unchanged	-	yes	-	-	-	-	-	yes	-	-	-	-	-	-	-	-	-	-	-	-	-	NA	NA	NA
AT2G39445	248.945	0.010846	0.638163	0.0169957	0.98644	0.994584	Unchanged	-	yes	-	-	-	-	-	yes	-	-	-	-	-	-	-	-	-	-	-	-	-	NA	NA	NA
AT2G39450	1399.11	-0.60983	0.468725	-1.30104	0.193245	0.482469	Unchanged	-	yes	-	-	-	-	-	-	-	-	-	-	-	-	-	-	-	-	-	-	-	ColDom	ColDom	ColDom
AT2G39460	2644.57	0.0683897	0.32154	0.212694	0.831566	0.928703	Unchanged	-	-	-	-	-	-	-	-	-	-	-	-	-	-	-	-	-	-	-	-	-	Bial	PatBias	Bial
AT2G39470	549.014	0.138469	0.719265	0.192515	0.847339	0.935832	Unchanged	-	-	-	-	-	-	-	-	-	-	-	-	-	-	-	-	-	-	PatBias	Bial	Bial	Bial	PEG	PEG_LxC
AT2G39480	2571.27	-0.818893	0.419007	-1.95437	0.0506578	0.2564	Unchanged	yes	yes	-	-	-	-	-	-	-	-	-	-	-	-	-	-	-	-	MatBias	Bial	Bial	Bial	Bial	Bial
AT2G39490	14.9598	-0.940059	2.46432	-0.381467	0.702857	NA	Unchanged	-	-	-	-	-	-	-	-	-	-	-	-	-	-	-	-	-	-	-	-	-	NA	NA	NA
AT2G39500	136.264	-0.80426	0.593675	-1.35472	0.175508	0.461872	Unchanged	-	-	-	-	-	-	-	-	-	-	-	-	-	-	-	-	-	-	Bial	Bial	Bial	Bial	PEG	PEG_LxC
AT2G39510	192.643	1.73708	1.17995	1.47217	0.140976	0.417705	Unchanged	-	-	-	-	-	-	-	-	-	-	-	-	-	-	-	-	-	-	-	-	-	ColDom	ColDom	ColDom
AT2G39518	8.88127	-0.636348	2.73216	-0.23291	0.815831	NA	Unchanged	-	-	-	-	-	-	-	-	-	-	-	-	-	-	-	-	-	-	-	-	-	NA	NA	NA
AT2G39530	10.846	0.509869	2.44237	0.20876	0.834635	NA	Unchanged	-	-	-	-	-	-	-	-	-	-	-	-	-	-	-	-	-	-	-	-	-	NA	NA	NA
AT2G39550	662.495	-0.271226	0.353871	-0.766456	0.443405	0.702912	Unchanged	-	yes	-	-	-	-	-	yes	-	-	-	-	-	-	-	-	-	-	-	-	-	NA	NA	NA
AT2G39560	39.869	-1.03121	1.02495	-1.00611	0.314364	NA	Unchanged	-	-	-	-	-	-	-	-	-	-	-	-	-	-	-	-	-	-	-	-	-	NA	NA	NA
AT2G39570	1575.85	-0.052865	0.340758	-0.155139	0.876712	0.94774	Unchanged	yes	yes	-	-	-	-	-	-	-	-	-	-	-	-	-	-	-	-	Bial	MatBias	Bial	MatBias	PEG	PEG_LxC
AT2G39580	4762.66	-0.26999	0.191052	-1.41318	0.157603	0.439137	Unchanged	yes	yes	-	-	-	-	-	yes	-	-	-	-	-	-	-	-	-	-	MatBias	Bial	Bial	Bial	Bial	Bial
AT2G39590	24.6911	0.334149	1.24354	0.268707	0.788155	NA	Unchanged	-	yes	-	-	-	-	-	-	-	-	-	-	-	-	-	-	-	-	-	-	-	NA	NA	NA
AT2G39620	79.0868	-0.661257	0.781784	-0.845831	0.397647	0.672053	Unchanged	yes	yes	-	-	-	-	-	-	-	-	-	-	-	-	-	-	-	-	-	-	-	NA	NA	NA
AT2G39630	672.479	0.363389	0.331629	1.09577	0.27318	0.565098	Unchanged	yes	-	-	-	-	-	-	-	-	-	-	-	-	-	-	-	-	-	-	-	-	NA	NA	NA
AT2G39640	1852.97	-0.0902844	0.387589	-0.232938	0.815809	0.92074	Unchanged	-	-	-	-	-	-	-	-	-	-	-	-	-	-	-	-	-	-	Bial	Bial	Bial	Bial	Bial	Bial
AT2G39650	774.265	-0.940506	0.394718	-2.38273	0.0171849	0.145877	Unchanged	-	-	-	-	-	-	-	-	-	-	-	-	-	-	-	-	-	-	MatBias	Bial	Bial	Bial	MEG	MEG_LxC
AT2G39660	32.6499	0.487864	1.1164	0.436999	0.662112	NA	Unchanged	-	-	-	-	-	-	-	-	-	-	-	-	-	-	-	-	-	-	-	-	-	NA	NA	NA
AT2G39670	1218.04	-0.644425	0.381652	-1.68852	0.0913122	0.340401	Unchanged	yes	-	-	-	-	-	-	-	-	-	-	-	-	-	-	-	-	-	PatBias	Bial	Bial	Bial	Bial	Bial
AT2G39675	289.943	-0.359964	0.557612	-0.645545	0.518574	0.751258	Unchanged	-	-	-	-	-	-	-	-	-	-	-	-	-	-	-	-	-	-	MatBias	PEG	PEG_LxC	MatBias	PEG	PEG_LxC
AT2G39681	799.505	-0.89632	0.449648	-1.99338	0.0462198	0.243331	Unchanged	-	-	-	-	-	-	-	-	-	-	-	-	-	-	-	-	-	-	Bial	MatBias	Bial	Bial	PEG	PEG_LxC
AT2G39690	543.812	-0.629342	1.25529	-0.50135	0.616125	0.813209	Unchanged	-	-	-	-	-	-	-	-	-	-	-	-	-	-	-	-	-	-	-	-	-	NA	NA	NA
AT2G39700	467.857	-0.216639	0.821948	-0.263568	0.792113	0.909014	Unchanged	-	-	-	-	-	-	-	-	-	-	-	-	-	-	-	-	-	-	-	-	-	NA	NA	NA
AT2G39705	338.63	-2.40194	0.880954	-2.72652	0.00640066	0.0839424	Unchanged	-	-	-	-	-	-	-	-	-	-	-	-	-	-	-	-	-	-	-	-	-	NA	NA	NA
AT2G39710	105.941	1.11092	0.77646	1.43075	0.152501	0.433294	Unchanged	-	-	-	-	-	-	-	-	-	-	-	-	-	-	-	-	-	-	-	-	-	NA	NA	NA
AT2G39720	772.801	-0.409949	0.329845	-1.24285	0.213923	0.505883	Unchanged	-	-	-	-	-	-	-	-	-	-	-	-	-	-	-	-	-	-	Bial	Bial	Bial	Bial	MatBias	Bial
AT2G39725	311.143	-0.0304227	0.527635	-0.0576585	0.954021	0.98312	Unchanged	-	-	-	-	-	-	-	-	-	-	-	-	-	-	-	-	-	-	-	-	-	NA	NA	NA
AT2G39730	6011.12	0.24488	0.520514	0.470458	0.638028	0.825981	Unchanged	-	-	-	-	-	-	-	-	-	-	-	-	-	-	-	-	-	-	-	-	-	NA	NA	NA
AT2G39740	671.805	-0.0406148	0.35216	-0.11533	0.908183	0.964126	Unchanged	yes	yes	-	-	-	yes	-	-	-	-	-	-	-	-	-	-	-	-	-	-	-	NA	NA	NA
AT2G39750	648.38	0.330678	0.500911	0.660152	0.509156	0.745189	Unchanged	yes	-	-	-	-	-	-	-	-	-	-	-	-	-	-	-	-	-	-	-	-	MEG	Bial	MEG_CxL
AT2G39760	1047.51	-0.239173	0.264503	-0.904238	0.365869	0.64703	Unchanged	-	-	-	-	-	-	-	-	-	-	-	-	-	-	-	-	-	-	Bial	Bial	Bial	Bial	Bial	Bial
AT2G39770	2041.77	0.40993	0.429938	0.953463	0.340355	0.626985	Unchanged	yes	yes	-	-	-	-	-	-	-	-	-	-	-	-	-	-	-	-	Bial	Bial	Bial	Bial	PatBias	Bial
AT2G39780	553.881	-0.401519	0.385541	-1.04144	0.297669	0.590266	Unchanged	-	yes	-	-	-	-	-	yes	-	-	-	-	-	-	-	-	-	-	ColDom	ColDom	ColDom	MatBias	Bial	Bial
AT2G39782	11.4286	-5.15851	2.32583	-2.21792	0.0265602	NA	Unchanged	-	-	-	-	-	-	-	-	-	-	-	-	-	-	-	-	-	-	-	-	-	NA	NA	NA
AT2G39790	27.7047	-1.06841	2.0427	-0.52304	0.600946	NA	Unchanged	-	-	-	-	-	-	-	-	-	-	-	-	-	-	-	-	-	-	-	-	-	NA	NA	NA
AT2G39795	1094.25	-0.901708	0.42878	-2.10296	0.0354689	0.213123	Unchanged	-	-	yes	-	yes	-	-	-	-	-	-	yes	-	-	-	-	-	-	-	-	-	NA	NA	NA
AT2G39800	1352.31	0.285442	0.327675	0.871113	0.383693	0.660868	Unchanged	-	-	-	-	-	-	-	-	-	-	-	-	-	-	-	-	-	-	-	-	-	NA	NA	NA
AT2G39805	330.64	-1.06576	0.546301	-1.95086	0.0510736	0.257152	Unchanged	-	-	-	-	-	-	-	-	-	-	-	-	-	-	-	-	-	-	-	-	-	Bial	Bial	Bial
AT2G39810	1947.34	0.321162	0.311386	1.03139	0.302356	0.593945	Unchanged	yes	yes	-	-	-	-	-	-	-	-	-	-	-	-	-	-	-	-	-	-	-	NA	NA	NA
AT2G39820	154.485	-1.96033	1.15005	-1.70457	0.0882745	0.333937	Unchanged	yes	-	-	-	-	-	-	-	-	-	-	-	-	-	-	-	-	-	-	-	-	NA	NA	NA
AT2G39830	93.5338	0.0318887	1.23416	0.0258384	0.979386	0.991931	Unchanged	-	yes	-	-	-	-	-	-	-	-	-	-	-	-	-	-	-	-	-	-	-	ColDom	ColDom	ColDom
AT2G39840	598.313	0.370925	0.347799	1.06649	0.286201	0.579173	Unchanged	-	yes	-	-	-	-	-	yes	-	-	-	-	-	-	-	-	-	-	Bial	Bial	Bial	MatBias	MatBias	Bial
AT2G39850	382.26	-0.99075	0.826853	-1.19822	0.230832	0.523832	Unchanged	-	-	-	-	-	-	-	-	-	-	-	-	-	-	-	-	-	-	MEG	MEG	MEG	MEG	Bial	MEG_CxL
AT2G39855	20.1899	-1.2157	1.28466	-0.946318	0.343986	NA	Unchanged	-	-	-	-	-	-	-	-	-	-	-	-	-	-	-	-	-	-	-	-	-	NA	NA	NA
AT2G39865	24.6732	-3.11754	1.58359	-1.96865	0.0489928	NA	Unchanged	-	-	-	-	-	-	-	-	-	-	-	-	-	-	-	-	-	-	-	-	-	NA	NA	NA
AT2G39870	742.798	-0.00990172	0.557851	-0.0177498	0.985838	0.994268	Unchanged	-	-	-	-	-	-	-	-	-	-	-	-	-	-	-	-	-	-	Bial	MatBias	Bial	Bial	Bial	Bial
AT2G39880	219.671	0.81802	0.392879	2.08211	0.037332	0.219197	Unchanged	-	-	-	-	-	-	-	-	-	-	-	-	-	-	-	-	-	-	-	-	-	Bial	Bial	Bial
AT2G39890	311.799	-0.0195709	0.619315	-0.0316009	0.97479	0.990653	Unchanged	-	yes	-	-	-	-	-	-	-	-	-	-	-	-	-	-	-	-	Bial	Bial	Bial	Bial	PatBias	Bial
AT2G39900	233.003	-0.037427	0.426412	-0.087772	0.930058	0.973944	Unchanged	-	yes	-	-	-	-	-	-	-	-	-	-	-	-	-	-	-	-	-	-	-	NA	NA	NA
AT2G39910	783.444	0.220429	0.334299	0.659376	0.509654	0.745503	Unchanged	-	yes	-	-	-	-	-	-	-	-	-	-	-	-	-	-	-	-	-	-	-	NA	NA	NA
AT2G39920	145.069	-1.40598	0.737016	-1.90767	0.056434	0.270501	Unchanged	-	yes	-	-	-	-	-	-	-	-	-	-	-	-	-	-	-	-	-	-	-	NA	NA	NA
AT2G39930	889.762	0.152144	0.328084	0.463736	0.642837	0.82859	Unchanged	yes	yes	-	-	-	-	-	-	-	-	-	-	-	-	-	-	-	-	Bial	MatBias	Bial	Bial	Bial	Bial
AT2G39940	594.208	-0.380249	0.320652	-1.18586	0.235677	0.529134	Unchanged	-	yes	-	-	-	-	-	-	-	-	-	-	-	-	-	-	-	-	-	-	-	NA	NA	NA
AT2G39950	2008.41	-0.754401	0.314018	-2.40242	0.0162872	0.141924	Unchanged	-	yes	-	-	-	-	-	-	-	-	-	-	-	-	-	-	-	-	Bial	MEG	MEG_LxC	Bial	Bial	Bial
AT2G39960	2321.7	-0.258394	0.286429	-0.902123	0.366991	0.647834	Unchanged	-	yes	-	-	-	-	-	-	-	-	-	-	-	-	-	-	-	-	-	-	-	NA	NA	NA
AT2G39970	766.802	0.673847	0.364453	1.84893	0.0644682	0.28763	Unchanged	-	yes	-	-	-	-	-	-	-	-	-	-	-	-	-	-	-	-	-	-	-	NA	NA	NA
AT2G39975	38.8626	0.960116	1.13268	0.84765	0.396633	NA	Unchanged	-	-	-	-	-	-	-	-	-	-	-	-	-	-	-	-	-	-	-	-	-	NA	NA	NA
AT2G39980	526.953	-0.105275	0.44478	-0.23669	0.812897	0.919203	Unchanged	-	-	-	-	-	-	-	-	-	-	-	-	-	-	-	-	-	-	-	-	-	NA	NA	NA
AT2G39990	1283.52	-0.176457	0.321444	-0.548949	0.58304	0.792218	Unchanged	-	yes	-	-	-	-	-	-	-	-	-	-	-	-	-	-	-	-	Bial	Bial	Bial	MatBias	PEG	PEG_LxC
AT2G40000	860.186	-1.38954	0.381224	-3.64494	0.000267459	0.0129498	Unchanged	-	-	-	-	-	-	-	-	-	-	-	-	-	-	-	-	-	-	MEG	MEG	MEG	ColDom	ColDom	ColDom
AT2G40004	25.6552	-3.68167	1.81949	-2.02347	0.0430246	NA	Unchanged	-	-	-	-	-	-	-	-	-	-	-	-	-	-	-	-	-	-	-	-	-	NA	NA	NA
AT2G40008	1054.82	-0.264544	0.440613	-0.600401	0.548239	0.771241	Unchanged	-	yes	-	-	-	-	-	-	-	-	-	-	-	-	-	-	-	-	-	-	-	NA	NA	NA
AT2G40010	1142.02	-0.0199017	0.407358	-0.0488556	0.961034	0.985567	Unchanged	-	yes	-	-	-	-	-	-	-	-	-	-	-	-	-	-	-	-	-	-	-	Bial	Bial	Bial
AT2G40020	1075	-0.640341	0.357792	-1.7897	0.073502	0.305886	Unchanged	-	-	-	-	-	-	-	-	-	-	-	-	-	-	-	-	-	-	Bial	MatBias	Bial	Bial	MatBias	Bial
AT2G40030	714.886	0.472744	0.474265	0.996792	0.318865	0.608711	Unchanged	yes	yes	-	-	-	-	-	-	-	-	-	-	-	-	-	-	-	-	-	-	-	PEG	Bial	PEG_CxL
AT2G40050	21.0421	-1.3099	2.1405	-0.611962	0.540563	NA	Unchanged	-	-	-	-	-	-	-	-	-	-	-	-	-	-	-	-	-	-	-	-	-	NA	NA	NA
AT2G40060	2227.68	-0.493996	0.434641	-1.13656	0.255722	0.54901	Unchanged	-	yes	-	-	-	-	-	-	-	-	-	-	-	-	-	-	-	-	Bial	Bial	Bial	MatBias	PEG	PEG_LxC
AT2G40070	271.399	-0.435903	0.404989	-1.07633	0.281779	0.57473	Unchanged	yes	yes	-	-	-	-	-	-	-	-	-	-	-	-	-	-	-	-	-	-	-	NA	NA	NA
AT2G40080	90.1485	0.310581	1.08126	0.28724	0.773928	0.900577	Unchanged	-	-	-	-	-	-	-	-	-	-	-	-	-	-	-	-	-	-	-	-	-	Bial	PEG	PEG_LxC
AT2G40085	250.89	-0.811618	0.346189	-2.34444	0.0190558	0.153228	Unchanged	yes	-	-	-	-	-	-	-	-	-	-	-	-	-	-	-	-	-	-	-	-	NA	NA	NA
AT2G40090	453.862	0.928149	0.53029	1.75027	0.0800723	0.318485	Unchanged	yes	-	-	-	-	-	-	-	-	-	-	-	-	-	-	-	-	-	Bial	Bial	Bial	Bial	PatBias	Bial
AT2G40095	295.495	-0.418734	0.448484	-0.933666	0.350476	0.634853	Unchanged	-	yes	-	yes	-	-	-	-	-	-	-	-	-	yes	-	-	-	-	Bial	Bial	Bial	MEG	Bial	MEG_CxL
AT2G40100	567.885	0.673786	0.469186	1.43607	0.150981	0.430865	Unchanged	-	-	-	-	-	-	-	-	-	-	-	-	-	-	-	-	-	-	-	-	-	NA	NA	NA
AT2G40110	297.494	-1.47183	0.606005	-2.42874	0.0151513	0.136946	Unchanged	-	-	-	-	-	-	-	-	-	-	-	-	-	-	-	-	-	-	-	-	-	NA	NA	NA
AT2G40116	85.6901	-1.67499	1.50342	-1.11412	0.265229	0.557809	Unchanged	-	yes	-	-	-	-	-	-	-	-	-	-	-	-	-	-	-	-	-	-	-	NA	NA	NA
AT2G40120	106.38	0.378601	0.558539	0.677842	0.497872	0.737851	Unchanged	-	yes	-	-	-	-	-	-	-	-	-	-	-	-	-	-	-	-	MEG	Bial	MEG_CxL	MEG	Bial	MEG_CxL
AT2G40130	79.9217	-1.85723	1.61524	-1.14982	0.250219	0.543425	Unchanged	-	yes	-	-	-	-	-	-	-	-	-	-	-	-	-	-	-	-	-	-	-	NA	NA	NA
AT2G40140	549.305	-0.303801	0.509925	-0.595776	0.551325	0.774103	Unchanged	-	-	-	-	-	-	-	-	-	-	-	-	-	-	-	-	-	-	MEG	MEG	MEG	Bial	Bial	Bial
AT2G40150	36.2056	-0.622182	1.5871	-0.392025	0.69504	NA	Unchanged	-	-	-	-	-	-	-	-	-	-	-	-	-	-	-	-	-	-	-	-	-	NA	NA	NA
AT2G40160	485.078	-0.338603	0.460172	-0.735818	0.461841	0.714275	Unchanged	-	-	-	-	-	-	-	-	-	-	-	-	-	-	-	-	-	-	Bial	Bial	Bial	MatBias	Bial	Bial
AT2G40170	750.592	-7.26116	1.22495	-5.92771	3.07193e-09	4.09891e-06	Down-regulated	-	-	-	-	-	-	-	-	-	-	-	-	-	-	-	-	-	-	-	-	-	NA	NA	NA
AT2G40180	169.728	-0.323838	0.552574	-0.586054	0.557839	0.777874	Unchanged	-	-	-	-	-	-	-	-	-	-	-	-	-	-	-	-	-	-	-	-	-	PEG	Bial	PEG_CxL
AT2G40190	842.894	0.188734	0.366369	0.515146	0.606451	0.8068	Unchanged	-	yes	-	-	-	-	-	-	-	-	-	-	-	-	-	-	-	-	Bial	PEG	PEG_LxC	Bial	MatBias	Bial
AT2G40200	32.4776	-0.453555	1.47814	-0.306843	0.758963	NA	Unchanged	-	-	-	-	-	-	-	-	-	-	-	-	-	-	-	-	-	-	-	-	-	NA	NA	NA
AT2G40205	584.041	-1.06006	0.484188	-2.18936	0.0285706	0.190825	Unchanged	-	-	-	-	-	-	-	-	-	-	-	-	-	-	-	-	-	-	-	-	-	NA	NA	NA
AT2G40210	155.573	-0.738252	0.491797	-1.50113	0.133322	0.406316	Unchanged	-	-	-	-	-	-	-	-	-	-	-	-	-	-	-	-	-	-	-	-	-	NA	NA	NA
AT2G40220	253.149	-2.03937	0.657706	-3.10074	0.00193039	0.042182	Unchanged	-	-	-	-	-	-	-	-	-	-	-	-	-	-	-	-	-	-	MEG	Bial	MEG_CxL	Bial	Bial	Bial
AT2G40230	180.635	-2.48927	0.724271	-3.43693	0.000588343	0.0211457	Unchanged	-	-	-	-	-	-	-	-	-	-	-	-	-	-	-	-	-	-	-	-	-	NA	NA	NA
AT2G40240	148.587	0.475069	0.487713	0.974075	0.330019	0.618304	Unchanged	-	-	-	-	-	-	-	-	-	-	-	-	-	-	-	-	-	-	PEG	MatBias	PEG_CxL	Bial	Bial	Bial
AT2G40250	69.1995	-2.62428	1.88758	-1.39029	0.164442	0.448262	Unchanged	-	-	-	-	-	-	-	-	-	-	-	-	-	-	-	-	-	-	-	-	-	NA	NA	NA
AT2G40260	54.2857	-0.635454	1.67835	-0.378619	0.704971	0.864569	Unchanged	-	-	-	-	-	-	-	-	-	-	-	-	-	-	-	-	-	-	-	-	-	NA	NA	NA
AT2G40270	177.116	-0.164359	0.872405	-0.188398	0.850565	0.936922	Unchanged	yes	-	-	-	-	-	-	-	-	-	-	-	-	-	-	-	-	-	Bial	MEG	MEG_LxC	Bial	Bial	Bial
AT2G40280	243.984	-0.160318	0.462882	-0.346347	0.729082	0.877257	Unchanged	-	-	-	-	-	-	-	yes	-	-	-	-	-	-	-	-	-	-	MEG	MEG	MEG	Bial	Bial	Bial
AT2G40290	3497.71	0.512401	0.233543	2.19403	0.0282329	0.189961	Unchanged	-	-	-	-	-	-	-	yes	-	-	-	-	-	-	-	-	-	-	Bial	MatBias	Bial	PatBias	MatBias	Bial
AT2G40300	224.95	-0.627686	0.416345	-1.50761	0.131654	0.403884	Unchanged	-	-	-	-	-	-	-	-	-	-	-	-	-	-	-	-	-	-	MatBias	PEG	PEG_LxC	MatBias	PatBias	Bial
AT2G40310	21.6663	0.402045	1.75682	0.228848	0.818987	NA	Unchanged	-	-	-	-	yes	-	-	-	-	-	-	-	-	-	-	-	-	-	-	-	-	Bial	MEG	MEG_LxC
AT2G40316	475.133	0.321435	0.39401	0.815802	0.414613	0.683889	Unchanged	yes	yes	-	-	-	-	-	-	-	-	-	-	-	-	-	-	-	-	MatBias	Bial	Bial	Bial	Bial	Bial
AT2G40320	190.663	-1.26897	0.789199	-1.60792	0.107853	0.369237	Unchanged	-	-	-	-	-	-	-	-	-	-	-	-	-	-	-	-	-	-	-	-	-	NA	NA	NA
AT2G40330	276.215	0.785392	0.694238	1.1313	0.257928	0.551313	Unchanged	-	-	-	-	-	-	-	-	-	-	-	-	-	-	-	-	-	-	MEG	MEG	MEG	ColDom	ColDom	ColDom
AT2G40340	161.339	0.77482	0.741602	1.04479	0.296119	0.588862	Unchanged	-	yes	-	-	-	-	-	-	-	-	-	-	-	-	-	-	-	-	-	-	-	NA	NA	NA
AT2G40350	206.344	0.560408	0.614588	0.911844	0.361851	0.644339	Unchanged	-	-	-	-	-	-	-	-	-	-	-	-	-	-	-	-	-	-	Bial	MEG	MEG_LxC	PEG	MatBias	PEG_CxL
AT2G40360	1386.26	0.893369	0.283561	3.15054	0.0016297	0.0383338	Unchanged	-	-	-	-	-	-	-	-	-	-	-	-	-	-	-	-	-	-	PEG	PEG	PEG	Bial	Bial	Bial
AT2G40370	90.6164	-0.987038	1.43016	-0.690159	0.490094	0.732739	Unchanged	-	-	-	-	-	-	-	-	-	-	-	-	-	-	-	-	-	-	-	-	-	NA	NA	NA
AT2G40380	559.577	-0.274099	0.335059	-0.818062	0.413322	0.68329	Unchanged	-	-	-	-	-	-	-	-	-	-	-	-	-	-	-	-	-	-	MatBias	Bial	Bial	Bial	Bial	Bial
AT2G40400	501.478	-0.113962	0.279033	-0.408419	0.682966	0.852092	Unchanged	yes	yes	-	-	-	-	-	-	-	-	-	-	-	-	-	-	-	-	-	-	-	Bial	Bial	Bial
AT2G40410	2020.16	-0.111863	0.235978	-0.474039	0.635472	0.824372	Unchanged	yes	-	-	-	-	-	-	-	-	-	-	-	-	-	-	-	-	-	Bial	Bial	Bial	Bial	Bial	Bial
AT2G40420	538.144	1.02684	0.460942	2.22769	0.0259011	0.181144	Unchanged	-	-	-	-	yes	-	-	-	-	-	-	-	-	-	-	-	-	-	-	-	-	Bial	Bial	Bial
AT2G40430	2029.09	-0.190664	0.51279	-0.371816	0.71003	0.867057	Unchanged	-	yes	-	-	-	-	-	yes	-	-	-	-	-	-	-	-	-	-	Bial	Bial	Bial	Bial	Bial	Bial
AT2G40435	21.2191	0.135295	1.81725	0.0744504	0.940652	NA	Unchanged	-	-	-	-	-	-	-	-	-	-	-	-	-	-	-	-	-	-	-	-	-	NA	NA	NA
AT2G40440	60.4477	-3.75101	1.29882	-2.88802	0.00387677	0.0635435	Unchanged	-	-	-	-	-	-	yes	-	-	-	-	-	-	-	-	-	-	-	-	-	-	NA	NA	NA
AT2G40450	30.4272	-0.775695	1.5923	-0.487153	0.62615	NA	Unchanged	-	-	-	-	-	-	-	-	-	-	-	-	-	-	-	-	-	-	-	-	-	NA	NA	NA
AT2G40460	289.039	-1.41031	0.590387	-2.38879	0.0169038	0.144535	Unchanged	-	-	-	-	-	-	-	-	-	-	-	-	-	-	-	-	-	-	MEG	Bial	MEG_CxL	MEG	MatBias	poMEG
AT2G40470	153.652	-0.271286	0.617423	-0.439385	0.660383	0.838768	Unchanged	-	-	-	-	-	-	-	-	-	-	-	-	-	-	-	-	-	-	-	-	-	NA	NA	NA
AT2G40475	62.582	-0.787777	1.126	-0.699624	0.484162	0.729267	Unchanged	-	-	-	-	-	-	-	-	-	-	-	-	-	-	-	-	-	-	-	-	-	MEG	MEG	MEG
AT2G40480	241.721	0.435222	1.22573	0.355071	0.722537	0.874474	Unchanged	-	yes	-	-	-	-	-	yes	-	-	-	-	-	yes	-	-	-	-	Bial	Bial	Bial	PEG	Bial	PEG_CxL
AT2G40490	1190.83	-0.245189	0.348346	-0.703866	0.481516	0.727214	Unchanged	yes	yes	-	-	-	-	-	yes	-	-	-	-	-	yes	-	-	-	-	Bial	Bial	Bial	Bial	Bial	Bial
AT2G40500	78.3791	-1.88142	1.67255	-1.12488	0.26064	0.554279	Unchanged	-	-	-	-	-	-	-	-	-	-	-	-	-	-	-	-	-	-	Bial	Bial	Bial	NA	NA	NA
AT2G40510	1531.1	-0.181648	0.320623	-0.566546	0.571023	0.785133	Unchanged	-	-	-	-	-	-	-	-	-	-	-	-	-	-	-	-	-	-	Bial	Bial	Bial	Bial	Bial	Bial
AT2G40520	1485.35	0.90415	0.442138	2.04495	0.0408599	0.227134	Unchanged	-	-	-	-	-	-	-	-	-	-	-	-	-	-	-	-	-	-	PEG	PEG	PEG	PEG	PEG	PEG
AT2G40530	16.8377	-1.91251	2.03904	-0.937946	0.348272	NA	Unchanged	-	-	-	-	-	-	-	-	-	-	-	-	-	-	-	-	-	-	-	-	-	NA	NA	NA
AT2G40540	939.406	0.323346	0.363648	0.889174	0.373909	0.653242	Unchanged	-	yes	-	-	-	-	-	-	-	-	-	-	-	-	-	-	-	-	-	-	-	Bial	Bial	Bial
AT2G40550	435.321	-0.147446	0.346241	-0.425847	0.67022	0.844125	Unchanged	-	-	-	-	-	-	-	-	-	-	-	-	-	-	-	-	-	-	Bial	Bial	Bial	Bial	Bial	Bial
AT2G40560	65.3021	-0.910067	1.46986	-0.619152	0.535816	0.762864	Unchanged	-	-	-	-	-	-	-	-	-	-	-	-	-	-	-	-	-	-	-	-	-	NA	NA	NA
AT2G40570	857.822	0.626088	0.336848	1.85867	0.063074	0.284686	Unchanged	-	-	-	-	-	-	-	-	-	-	-	-	-	-	-	-	-	-	Bial	Bial	Bial	PatBias	Bial	Bial
AT2G40580	233.466	-0.162544	0.589766	-0.275607	0.78285	0.905128	Unchanged	-	yes	-	-	-	-	-	-	-	-	-	-	-	-	-	-	-	-	Bial	Bial	Bial	Bial	MatBias	Bial
AT2G40590	750.985	1.05268	0.310279	3.39269	0.000692098	0.0231593	Unchanged	-	-	-	-	-	-	-	-	-	-	-	-	-	-	-	-	-	-	Bial	Bial	Bial	Bial	Bial	Bial
AT2G40600	129.457	-0.2728	0.463548	-0.588504	0.556194	0.776903	Unchanged	-	-	-	-	-	-	-	-	-	-	-	-	-	-	-	-	-	-	MatBias	Bial	Bial	Bial	MatBias	Bial
AT2G40610	116.035	-0.636618	1.05474	-0.603576	0.546125	0.769891	Unchanged	-	-	-	-	-	-	-	-	-	-	-	-	-	-	-	-	-	-	-	-	-	NA	NA	NA
AT2G40620	411.152	0.264038	0.34548	0.764264	0.44471	0.703684	Unchanged	-	-	-	-	-	-	-	-	-	-	-	-	-	-	-	-	-	-	-	-	-	NA	NA	NA
AT2G40630	526.136	0.894688	0.277285	3.2266	0.00125272	0.0334066	Unchanged	yes	yes	-	-	-	-	-	-	-	-	-	-	-	-	-	-	-	-	-	-	-	MatBias	Bial	Bial
AT2G40640	736.081	0.00571716	0.271396	0.0210657	0.983193	0.993101	Unchanged	yes	yes	-	-	-	-	-	-	-	-	-	-	-	-	-	-	-	-	Bial	Bial	Bial	Bial	MatBias	Bial
AT2G40650	19023.6	-1.89816	0.730095	-2.59989	0.00932547	0.103801	Unchanged	yes	yes	-	-	-	-	-	-	-	-	-	-	-	-	-	-	-	-	-	-	-	Bial	MEG	MEG_LxC
AT2G40660	1569.81	-1.17344	0.724762	-1.61907	0.105432	0.36534	Unchanged	-	yes	-	-	-	-	-	-	-	-	-	-	-	yes	-	-	-	-	MatBias	Bial	Bial	Bial	Bial	Bial
AT2G40670	20.7269	0.916063	1.54536	0.592783	0.553326	NA	Unchanged	-	-	-	-	-	-	-	-	-	-	-	-	-	-	-	-	-	-	-	-	-	NA	NA	NA
AT2G40680	23.9591	-0.989997	2.06592	-0.479203	0.631794	NA	Unchanged	-	-	-	-	-	-	-	-	-	-	-	-	-	-	-	-	-	-	-	-	-	NA	NA	NA
AT2G40690	460.851	0.115192	0.439832	0.261899	0.793399	0.909504	Unchanged	-	yes	-	-	-	-	-	-	-	-	-	-	-	-	-	-	-	-	-	-	-	Bial	PEG	PEG_LxC
AT2G40700	1756.87	-0.0700407	0.22551	-0.310588	0.756114	0.892022	Unchanged	-	yes	-	-	-	-	-	-	-	-	-	-	-	-	-	-	-	-	Bial	MatBias	Bial	Bial	Bial	Bial
AT2G40710	427.008	-0.493493	0.378881	-1.3025	0.192745	0.481953	Unchanged	yes	-	-	-	-	-	yes	-	-	-	-	-	-	-	-	-	-	-	-	-	-	NA	NA	NA
AT2G40711	319.117	-0.930809	0.656134	-1.41863	0.156008	0.437301	Unchanged	yes	-	-	-	-	-	yes	-	-	-	-	-	-	-	-	-	-	-	-	-	-	NA	NA	NA
AT2G40720	113.002	0.452448	0.581367	0.778247	0.436423	0.698185	Unchanged	-	yes	-	-	-	-	-	yes	-	-	-	-	-	-	-	-	-	-	-	-	-	NA	NA	NA
AT2G40730	1300.41	1.11771	0.333957	3.34687	0.000817292	0.0256744	Unchanged	-	yes	-	-	-	-	-	yes	-	-	-	-	-	yes	-	-	-	-	-	-	-	NA	NA	NA
AT2G40750	21.6983	-0.362642	1.48595	-0.244047	0.807194	NA	Unchanged	-	yes	-	-	-	-	-	-	-	-	-	-	-	-	-	-	-	-	-	-	-	NA	NA	NA
AT2G40760	368.444	0.575982	0.396779	1.45164	0.146601	0.425463	Unchanged	-	yes	-	-	-	-	-	-	-	-	-	-	-	-	-	-	-	-	-	-	-	NA	NA	NA
AT2G40765	1115.07	-0.247933	0.433688	-0.571685	0.567536	0.783111	Unchanged	-	yes	-	-	-	-	-	-	-	-	-	-	-	-	-	-	-	-	Bial	Bial	Bial	NA	NA	NA
AT2G40770	281.266	0.498355	0.43022	1.15837	0.246713	0.539747	Unchanged	yes	yes	-	-	-	-	-	yes	-	-	-	-	-	-	-	-	-	-	Bial	Bial	Bial	MEG	Bial	MEG_CxL
AT2G40780	246.345	0.977073	0.38179	2.55919	0.0104915	0.111645	Unchanged	-	yes	-	-	-	-	-	-	-	-	-	-	-	-	-	-	-	-	-	-	-	NA	NA	NA
AT2G40790	22.6369	-0.864409	2.16315	-0.399606	0.689447	NA	Unchanged	-	yes	-	-	-	-	-	-	-	-	-	-	-	-	-	-	-	-	-	-	-	NA	NA	NA
AT2G40800	902.077	-0.377154	0.332406	-1.13462	0.256535	0.549822	Unchanged	yes	yes	-	-	-	-	-	-	-	-	-	-	-	-	-	-	-	-	MatBias	Bial	Bial	Bial	Bial	Bial
AT2G40810	256.864	0.16024	0.365678	0.4382	0.661242	0.839339	Unchanged	-	yes	-	-	-	-	-	-	-	-	-	-	-	-	-	-	-	-	Bial	MatBias	Bial	Bial	PatBias	Bial
AT2G40815	397.989	0.724513	0.353388	2.05019	0.0403459	0.225655	Unchanged	-	yes	-	-	-	-	-	-	-	-	-	-	-	-	-	-	-	-	Bial	Bial	Bial	Bial	PatBias	Bial
AT2G40820	409.486	-0.592494	0.590505	-1.00337	0.315683	0.605984	Unchanged	yes	yes	-	-	-	-	-	-	-	-	-	-	-	-	-	-	-	-	MEG	MEG	MEG	MEG	MatBias	poMEG
AT2G40830	187.84	1.86598	1.07529	1.73533	0.0826823	0.323353	Unchanged	-	yes	-	-	-	-	-	-	-	-	-	-	-	-	-	-	-	-	-	-	-	ColDom	ColDom	ColDom
AT2G40840	933.934	1.2014	0.440753	2.7258	0.00641457	0.0839424	Unchanged	-	yes	-	-	-	-	-	-	-	-	-	-	-	-	-	-	-	-	Bial	Bial	Bial	Bial	PatBias	Bial
AT2G40850	973.023	-0.308273	0.455957	-0.6761	0.498977	0.738435	Unchanged	yes	yes	-	-	-	-	-	-	-	-	-	-	-	-	-	-	-	-	ColDom	ColDom	ColDom	Bial	PEG	PEG_LxC
AT2G40860	674.087	0.421104	0.419459	1.00392	0.315416	0.605772	Unchanged	-	yes	-	-	-	-	-	yes	-	-	-	-	-	-	-	-	-	-	Bial	Bial	Bial	Bial	Bial	Bial
AT2G40880	116.317	-0.820908	0.57389	-1.43043	0.152595	0.433294	Unchanged	-	-	-	-	-	-	-	-	-	-	-	-	-	-	-	-	-	-	-	-	-	NA	NA	NA
AT2G40890	359.734	-1.00674	0.55617	-1.81014	0.0702741	0.299457	Unchanged	yes	-	-	-	-	-	-	-	-	-	-	-	-	-	-	-	-	-	MEG	MEG	MEG	MEG	MatBias	poMEG
AT2G40900	171.356	-0.761105	0.78724	-0.966802	0.333643	0.620993	Unchanged	-	-	-	-	-	-	-	-	-	-	-	-	-	-	-	-	-	-	Bial	MEG	MEG_LxC	MEG	Bial	MEG_CxL
AT2G40910	296.311	-2.51256	0.539447	-4.65766	3.19824e-06	0.000726376	Down-regulated	-	-	-	-	-	-	-	-	-	-	-	-	-	-	-	-	-	-	Bial	Bial	Bial	Bial	Bial	Bial
AT2G40920	393.257	-0.959578	0.467506	-2.05255	0.0401166	0.225589	Unchanged	-	-	-	-	-	-	-	yes	-	-	-	-	-	-	-	-	-	-	ColDom	ColDom	ColDom	MEG	PatBias	MEG_CxL
AT2G40925	84.4684	-0.972484	1.93817	-0.501755	0.61584	0.812983	Unchanged	-	-	-	-	-	-	-	-	-	-	-	-	-	-	-	-	-	-	-	-	-	NA	NA	NA
AT2G40930	931.384	1.06476	0.449893	2.36669	0.017948	0.148747	Unchanged	yes	yes	-	-	-	-	-	yes	-	-	-	-	-	-	-	-	-	-	Bial	Bial	Bial	Bial	Bial	Bial
AT2G40935	468.138	0.079451	0.58048	0.136871	0.891133	0.95506	Unchanged	-	-	-	-	-	-	-	-	-	-	-	-	-	-	-	-	-	-	-	-	-	Bial	Bial	Bial
AT2G40940	724.188	-0.448548	0.67949	-0.660125	0.509174	0.745189	Unchanged	yes	yes	-	-	-	-	-	-	-	-	-	-	-	-	-	-	-	-	-	-	-	Bial	Bial	Bial
AT2G40950	897.637	0.220404	0.339565	0.649079	0.516287	0.750144	Unchanged	-	-	-	-	-	-	-	-	-	-	-	-	-	-	-	-	-	-	-	-	-	MatBias	PatBias	Bial
AT2G40955	34.2519	-0.345716	1.41971	-0.243512	0.807609	NA	Unchanged	-	yes	-	yes	-	-	-	-	-	-	-	-	-	-	-	-	-	-	-	-	-	NA	NA	NA
AT2G40960	1327.46	1.02538	0.511065	2.00637	0.0448173	0.238839	Unchanged	-	yes	-	yes	-	-	-	-	-	-	-	-	-	-	-	-	-	-	ColDom	ColDom	ColDom	ColDom	ColDom	ColDom
AT2G40970	54.0618	-0.815626	0.920178	-0.886378	0.375414	0.654126	Unchanged	-	-	-	-	-	-	-	-	-	-	-	-	-	-	-	-	-	-	-	-	-	NA	NA	NA
AT2G40980	375.099	0.241513	0.328752	0.734633	0.462563	0.715132	Unchanged	-	yes	-	-	-	-	-	-	-	-	-	-	-	-	-	-	-	-	-	-	-	NA	NA	NA
AT2G40990	330.885	0.145957	0.771616	0.189158	0.849969	0.936782	Unchanged	-	yes	-	-	-	-	-	-	-	-	-	-	-	-	-	-	-	-	Bial	PEG	PEG_LxC	PEG	Bial	PEG_CxL
AT2G40995	21.452	-0.608849	1.78647	-0.340812	0.733245	NA	Unchanged	-	-	-	-	-	-	-	-	-	-	-	-	-	-	-	-	-	-	-	-	-	NA	NA	NA
AT2G41000	428.634	-0.610288	0.426059	-1.4324	0.152029	0.432524	Unchanged	-	-	-	-	-	-	-	-	-	-	-	-	-	-	-	-	-	-	-	-	-	NA	NA	NA
AT2G41010	1378.47	-1.99008	0.682984	-2.9138	0.00357054	0.0610309	Unchanged	-	-	-	-	-	-	-	-	-	-	-	-	-	-	-	-	-	-	Bial	PatBias	Bial	MatBias	Bial	Bial
AT2G41020	1056.51	0.439378	0.371912	1.1814	0.237442	0.530912	Unchanged	yes	yes	-	-	-	-	-	yes	-	-	-	-	-	-	-	-	-	-	PEG	MatBias	PEG_CxL	MatBias	Bial	Bial
AT2G41040	448.264	0.529646	0.363714	1.45622	0.145333	0.424506	Unchanged	yes	yes	-	-	-	-	-	-	-	-	-	-	-	-	-	-	-	-	Bial	PEG	PEG_LxC	Bial	Bial	Bial
AT2G41050	528.209	0.0434841	0.69558	0.0625149	0.950153	0.98192	Unchanged	-	yes	-	-	-	-	-	-	-	-	-	-	-	-	-	-	-	-	-	-	-	NA	NA	NA
AT2G41060	450.356	1.68925	0.545556	3.09639	0.00195892	0.042501	Unchanged	-	-	-	-	-	-	-	-	-	-	-	-	-	-	-	-	-	-	-	-	-	Bial	PEG	PEG_LxC
AT2G41070	670.217	-1.15226	0.526645	-2.18793	0.028675	0.19107	Unchanged	-	-	-	-	-	-	-	-	-	-	-	-	-	-	-	-	-	-	-	-	-	NA	NA	NA
AT2G41080	165.964	1.09096	1.49504	0.729716	0.465564	0.717226	Unchanged	-	yes	-	-	-	-	-	-	-	-	-	-	-	-	-	-	-	-	-	-	-	NA	NA	NA
AT2G41082	63.7594	-1.71541	0.700001	-2.45058	0.0142627	0.132619	Unchanged	-	yes	-	-	-	-	-	-	-	-	-	-	-	-	-	-	-	-	-	-	-	NA	NA	NA
AT2G41090	257.495	0.306282	1.20378	0.254435	0.79916	0.912757	Unchanged	-	-	-	-	-	-	-	-	-	-	-	-	-	-	-	-	-	-	-	-	-	NA	NA	NA
AT2G41100	247.421	-3.20765	0.723505	-4.43348	9.27226e-06	0.00160938	Down-regulated	-	-	-	-	-	-	-	-	-	-	-	-	-	-	-	-	-	-	-	-	-	NA	NA	NA
AT2G41110	1352.4	-0.77732	0.392943	-1.9782	0.0479059	0.247998	Unchanged	-	-	-	-	-	-	-	-	-	-	-	-	-	-	-	-	-	-	MEG	Bial	MEG_CxL	Bial	Bial	Bial
AT2G41120	343.174	-1.07954	0.531875	-2.02969	0.0423876	0.231618	Unchanged	-	-	-	-	-	-	-	-	-	-	-	-	-	-	-	-	-	-	MEG	MatBias	poMEG	Bial	Bial	Bial
AT2G41130	47.611	1.02095	1.09913	0.928868	0.352957	0.63718	Unchanged	-	-	-	-	-	-	-	-	-	-	-	-	-	-	-	-	-	-	-	-	-	NA	NA	NA
AT2G41140	379.842	0.275874	0.386203	0.714323	0.475028	0.723016	Unchanged	yes	-	-	-	-	-	-	-	-	-	-	-	-	-	-	-	-	-	-	-	-	NA	NA	NA
AT2G41150	218.885	1.38509	0.818871	1.69146	0.0907492	0.339182	Unchanged	-	-	-	-	-	-	-	-	-	-	-	-	-	-	-	-	-	-	-	-	-	Bial	Bial	Bial
AT2G41160	996.745	-0.41504	0.324025	-1.28089	0.200234	0.490437	Unchanged	-	yes	-	-	-	-	-	-	-	-	-	-	-	-	-	-	-	-	-	-	-	NA	NA	NA
AT2G41170	104.903	0.0778516	0.640901	0.121472	0.903317	0.961916	Unchanged	-	-	-	-	-	-	-	-	-	-	-	-	-	-	-	-	-	-	-	-	-	NA	NA	NA
AT2G41180	20.1902	-1.98436	1.5317	-1.29553	0.195137	NA	Unchanged	-	-	-	-	-	-	-	-	-	-	-	-	-	-	-	-	-	-	-	-	-	NA	NA	NA
AT2G41190	2149.71	-0.309046	0.281766	-1.09682	0.272722	0.564891	Unchanged	-	-	-	-	-	-	-	-	-	-	-	-	-	-	-	-	-	-	Bial	Bial	Bial	Bial	Bial	Bial
AT2G41200	57.4143	1.16835	1.17717	0.992506	0.320951	0.610258	Unchanged	-	-	-	-	-	-	-	-	-	-	-	-	-	-	-	-	-	-	-	-	-	Bial	PEG	PEG_LxC
AT2G41210	563.249	0.355565	0.260498	1.36495	0.17227	0.458691	Unchanged	-	yes	-	-	-	-	-	-	-	-	-	-	-	-	-	-	-	-	-	-	-	NA	NA	NA
AT2G41220	1560.46	0.612458	0.378852	1.61661	0.105962	0.366434	Unchanged	yes	yes	-	-	-	-	-	yes	-	-	-	-	-	-	-	-	-	-	-	-	-	NA	NA	NA
AT2G41225	264.299	-0.611876	0.813146	-0.752479	0.451763	0.708179	Unchanged	-	-	-	-	-	-	-	-	-	-	-	-	-	-	-	-	-	-	-	-	-	NA	NA	NA
AT2G41230	308.383	0.829932	0.663812	1.25025	0.211208	0.502884	Unchanged	-	-	-	-	-	-	-	-	-	-	-	-	-	-	-	-	-	-	-	-	-	NA	NA	NA
AT2G41231	175.43	0.765729	0.692975	1.10499	0.269165	0.561775	Unchanged	-	-	-	-	-	-	-	-	-	-	-	-	-	-	-	-	-	-	-	-	-	NA	NA	NA
AT2G41240	15.561	-0.398165	1.65291	-0.240887	0.809642	NA	Unchanged	-	-	-	-	-	-	-	-	-	-	-	-	-	-	-	-	-	-	-	-	-	NA	NA	NA
AT2G41250	1414.92	-0.404455	0.270584	-1.49474	0.134981	0.409135	Unchanged	-	-	-	-	-	-	-	-	-	-	-	-	-	-	-	-	-	-	MEG	Bial	MEG_CxL	Bial	Bial	Bial
AT2G41260	180.8	-7.50027	1.34421	-5.5797	2.40938e-08	1.67558e-05	Down-regulated	-	-	-	-	-	-	-	-	-	-	-	-	-	-	-	-	-	-	-	-	-	NA	NA	NA
AT2G41270	26.1949	-1.66497	1.8056	-0.922118	0.356467	NA	Unchanged	-	-	-	-	-	-	-	-	-	-	-	-	-	-	-	-	-	-	-	-	-	NA	NA	NA
AT2G41280	215.757	-6.97997	1.54668	-4.51288	6.39529e-06	0.0011969	Down-regulated	-	-	-	-	-	-	-	-	-	-	-	-	-	-	-	-	-	-	-	-	-	NA	NA	NA
AT2G41290	1282.58	-0.0555771	0.328037	-0.169423	0.865464	0.943704	Unchanged	-	-	-	-	-	-	-	-	-	-	-	-	-	-	-	-	-	-	Bial	PEG	PEG_LxC	Bial	PEG	PEG_LxC
AT2G41300	55.2815	-0.231083	1.22176	-0.189139	0.849984	0.936782	Unchanged	-	-	-	-	-	-	-	-	-	-	-	-	-	-	-	-	-	-	-	-	-	NA	NA	NA
AT2G41310	140.376	0.108231	1.14777	0.0942966	0.924874	0.971425	Unchanged	-	-	-	-	-	-	-	-	-	-	-	-	-	-	-	-	-	-	-	-	-	NA	NA	NA
AT2G41312	39.887	0.837214	1.47252	0.56856	0.569655	NA	Unchanged	-	-	-	-	-	-	-	-	-	-	-	-	-	-	-	-	-	-	-	-	-	MEG	Bial	MEG_CxL
AT2G41330	136.307	0.996848	1.1476	0.868638	0.385045	0.662076	Unchanged	-	-	-	-	-	-	-	-	-	-	-	-	-	-	-	-	-	-	-	-	-	NA	NA	NA
AT2G41340	20.7977	0.173336	1.66453	0.104136	0.917062	NA	Unchanged	-	-	-	-	-	-	-	-	-	-	-	-	-	-	-	-	-	-	-	-	-	NA	NA	NA
AT2G41350	236.39	0.136497	0.482444	0.282927	0.777233	0.902106	Unchanged	-	-	-	-	-	-	-	-	-	-	-	-	-	-	-	-	-	-	-	-	-	NA	NA	NA
AT2G41360	41.2474	0.520811	1.49209	0.349048	0.727053	NA	Unchanged	-	-	-	-	-	-	-	-	-	-	-	-	-	-	-	-	-	-	-	-	-	NA	NA	NA
AT2G41370	81.8438	-1.9895	1.37608	-1.44577	0.148241	0.427444	Unchanged	-	-	-	-	-	-	-	yes	-	yes	-	-	-	-	-	-	-	-	-	-	-	NA	NA	NA
AT2G41380	79.3313	-1.45425	0.941004	-1.54542	0.122244	0.392357	Unchanged	-	-	-	-	-	-	-	-	-	-	-	-	-	-	-	-	-	-	-	-	-	NA	NA	NA
AT2G41390	11.8347	-3.27323	2.32819	-1.40592	0.159749	NA	Unchanged	-	-	-	-	-	-	-	-	-	-	-	-	-	-	-	-	-	-	-	-	-	NA	NA	NA
AT2G41400	20.0148	-2.95474	1.31846	-2.24106	0.0250223	NA	Unchanged	-	-	-	-	-	-	-	-	-	-	-	-	-	-	-	-	-	-	-	-	-	NA	NA	NA
AT2G41410	676.16	-0.443171	0.536765	-0.825633	0.409012	0.680434	Unchanged	-	-	-	-	-	-	-	-	-	-	-	-	-	-	-	-	-	-	-	-	-	NA	NA	NA
AT2G41415	9.9443	-1.35439	2.66637	-0.507952	0.611487	NA	Unchanged	-	-	-	-	-	-	-	-	-	-	-	-	-	-	-	-	-	-	-	-	-	NA	NA	NA
AT2G41420	941.104	-1.31896	0.475986	-2.77099	0.00558856	0.0779295	Unchanged	-	-	-	-	-	-	-	-	-	-	-	-	-	-	-	-	-	-	-	-	-	NA	NA	NA
AT2G41430	5947.25	-0.740713	0.295764	-2.50441	0.0122656	0.121852	Unchanged	-	-	-	-	-	-	-	-	-	-	-	-	-	-	-	-	-	-	-	-	-	NA	NA	NA
AT2G41440	2843.29	0.364195	0.271629	1.34078	0.179992	0.466964	Unchanged	yes	-	-	-	-	-	-	-	-	-	-	-	-	-	-	-	-	-	-	-	-	NA	NA	NA
AT2G41445	699.558	0.0208109	0.537119	0.0387454	0.969093	0.98838	Unchanged	-	-	-	-	-	-	-	-	-	-	-	-	-	-	-	-	-	-	-	-	-	NA	NA	NA
AT2G41450	317.241	0.117851	0.391737	0.300841	0.763536	0.896038	Unchanged	-	-	-	-	-	-	-	-	-	-	-	-	-	-	-	-	-	-	-	-	-	NA	NA	NA
AT2G41451	323.017	1.58524	0.929757	1.705	0.0881944	0.333831	Unchanged	yes	yes	-	-	-	-	-	-	-	-	-	-	-	-	-	-	-	-	-	-	-	NA	NA	NA
AT2G41460	908.26	0.992025	0.519324	1.91022	0.0561047	0.269729	Unchanged	yes	yes	-	-	-	-	-	-	-	-	-	-	-	-	-	-	-	-	-	-	-	NA	NA	NA
AT2G41470	1583.28	-0.665361	0.35129	-1.89405	0.0582182	0.273251	Unchanged	-	-	-	-	-	-	-	-	-	-	-	-	-	-	-	-	-	-	-	-	-	NA	NA	NA
AT2G41475	593.257	-0.0601001	0.473336	-0.126971	0.898963	0.959646	Unchanged	-	-	-	-	-	-	-	-	-	-	-	-	-	-	-	-	-	-	-	-	-	NA	NA	NA
AT2G41480	25.3273	-0.265017	1.38233	-0.191717	0.847964	NA	Unchanged	-	-	-	-	-	-	-	-	-	-	-	-	-	-	-	-	-	-	-	-	-	NA	NA	NA
AT2G41490	1110.11	0.200996	0.312854	0.642461	0.520574	0.752504	Unchanged	-	yes	-	-	-	-	-	-	-	-	-	-	-	-	-	-	-	-	-	-	-	NA	NA	NA
AT2G41500	660.8	-0.103039	0.249525	-0.41294	0.679651	0.85047	Unchanged	yes	-	-	-	-	-	-	-	-	-	-	-	-	-	-	-	-	-	-	-	-	NA	NA	NA
AT2G41510	167.07	-1.26918	1	-1.26917	0.20438	0.49493	Unchanged	-	-	-	-	-	-	-	-	-	-	-	-	-	-	-	-	-	-	-	-	-	NA	NA	NA
AT2G41520	1071.6	-0.171215	0.381594	-0.448684	0.65366	0.834756	Unchanged	yes	yes	yes	-	-	-	-	-	-	-	-	-	-	-	-	-	-	-	-	-	-	NA	NA	NA
AT2G41530	506.911	0.432341	0.355219	1.21711	0.223562	0.516605	Unchanged	-	yes	-	-	-	-	-	-	-	-	-	-	-	-	-	-	-	-	-	-	-	NA	NA	NA
AT2G41540	301.928	0.496967	0.474977	1.0463	0.295424	0.588133	Unchanged	yes	-	-	-	-	-	-	-	-	-	-	-	-	-	-	-	-	-	-	-	-	NA	NA	NA
AT2G41550	923.251	0.805286	0.379395	2.12255	0.0337915	0.208006	Unchanged	-	yes	-	-	-	-	-	-	-	-	-	-	-	-	-	-	-	-	-	-	-	NA	NA	NA
AT2G41560	609.279	-1.0118	0.604772	-1.67302	0.0943226	0.347027	Unchanged	-	-	-	-	yes	-	-	-	-	-	-	-	-	-	-	-	-	-	-	-	-	NA	NA	NA
AT2G41570	20.0902	-3.76421	2.2233	-1.69308	0.0904408	NA	Unchanged	-	-	-	-	-	-	-	-	-	-	-	-	-	-	-	-	-	-	-	-	-	NA	NA	NA
AT2G41580	28.8431	-0.478848	1.36078	-0.351892	0.724919	NA	Unchanged	-	-	-	-	-	-	-	-	-	-	-	-	-	-	-	-	-	-	-	-	-	NA	NA	NA
AT2G41590	117.945	-2.01629	0.898623	-2.24376	0.0248478	0.176738	Unchanged	-	-	-	-	-	-	-	-	-	-	-	-	-	-	-	-	-	-	-	-	-	NA	NA	NA
AT2G41600	1253.72	-0.385522	0.241877	-1.59387	0.110964	0.374699	Unchanged	-	-	-	-	-	-	-	-	-	-	-	-	-	-	-	-	-	-	-	-	-	NA	NA	NA
AT2G41610	21.1732	-1.47765	1.62633	-0.908582	0.363571	NA	Unchanged	-	-	-	-	-	-	-	-	-	-	-	-	-	-	-	-	-	-	-	-	-	NA	NA	NA
AT2G41620	600.816	0.503388	0.325229	1.5478	0.121671	0.391482	Unchanged	yes	-	-	-	-	-	-	-	-	-	-	-	-	-	-	-	-	-	-	-	-	NA	NA	NA
AT2G41630	2826.96	0.457418	0.263961	1.7329	0.0831135	0.324073	Unchanged	-	-	-	-	-	-	-	-	-	-	-	-	-	-	-	-	-	-	-	-	-	Bial	PEG	PEG_LxC
AT2G41640	221.399	-0.272381	0.864736	-0.314988	0.752771	0.890555	Unchanged	-	-	-	-	-	-	-	-	-	-	-	-	-	-	-	-	-	-	-	-	-	NA	NA	NA
AT2G41650	731.658	-0.266299	0.357807	-0.744253	0.456724	0.710973	Unchanged	-	-	-	-	-	-	-	-	-	-	-	-	-	-	-	-	-	-	PEG	PEG	PEG	PEG	PEG	PEG
AT2G41660	13.7544	-0.76899	2.37851	-0.323307	0.746463	NA	Unchanged	-	-	-	-	-	-	-	-	-	-	-	-	-	-	-	-	-	-	-	-	-	NA	NA	NA
AT2G41670	726.779	-0.0862247	0.324509	-0.265708	0.790464	0.907975	Unchanged	-	yes	-	-	-	-	-	-	-	-	-	-	-	-	-	-	-	-	-	-	-	NA	NA	NA
AT2G41680	2512.32	0.468435	0.222456	2.10574	0.0352268	0.212146	Unchanged	-	yes	-	-	-	-	-	-	-	-	-	-	-	-	-	-	-	-	-	-	-	NA	NA	NA
AT2G41690	14.4682	-2.56776	2.46322	-1.04244	0.297207	NA	Unchanged	-	-	-	-	-	-	-	-	-	-	-	-	-	-	-	-	-	-	-	-	-	NA	NA	NA
AT2G41700	1277.77	0.61211	0.204038	2.99999	0.00269989	0.0521643	Unchanged	-	yes	-	-	-	-	-	-	-	-	-	-	-	-	-	-	-	-	Bial	Bial	Bial	Bial	PatBias	Bial
AT2G41705	899.452	0.155505	0.289347	0.537434	0.590968	0.797509	Unchanged	yes	-	-	-	-	-	-	-	-	-	-	-	-	-	-	-	-	-	MatBias	Bial	Bial	MatBias	Bial	Bial
AT2G41710	1117.91	-0.594837	0.3683	-1.61509	0.106292	0.366938	Unchanged	-	yes	-	-	-	-	-	-	-	-	-	-	-	-	-	-	-	-	-	-	-	NA	NA	NA
AT2G41720	1267.78	0.0597619	0.309769	0.192924	0.847018	0.935728	Unchanged	-	-	-	-	-	-	-	-	-	-	-	-	-	-	-	-	-	-	-	-	-	NA	NA	NA
AT2G41730	9.7593	0.0916908	2.3825	0.0384851	0.969301	NA	Unchanged	-	-	-	-	-	-	-	-	-	-	-	-	-	-	-	-	-	-	-	-	-	NA	NA	NA
AT2G41740	1476.14	-0.216068	0.304666	-0.709195	0.478203	0.725495	Unchanged	yes	yes	-	-	-	-	-	-	-	-	-	-	-	-	-	-	-	-	-	-	-	NA	NA	NA
AT2G41745	32.517	-0.210563	1.35982	-0.154846	0.876943	NA	Unchanged	-	-	-	-	-	-	-	-	-	-	-	-	-	-	-	-	-	-	-	-	-	NA	NA	NA
AT2G41750	144.183	-1.01414	0.582494	-1.74104	0.0816767	0.321496	Unchanged	-	-	-	-	-	-	-	-	-	-	-	-	-	-	-	-	-	-	-	-	-	NA	NA	NA
AT2G41760	487.489	-0.094149	0.299228	-0.31464	0.753035	0.890555	Unchanged	yes	-	-	-	-	-	-	-	-	-	-	-	-	-	-	-	-	-	-	-	-	NA	NA	NA
AT2G41770	245.615	-0.670501	0.499965	-1.34109	0.17989	0.466962	Unchanged	-	yes	-	-	-	-	-	-	-	-	-	-	-	-	-	-	-	-	-	-	-	ColDom	ColDom	ColDom
AT2G41780	152.834	0.243031	0.721561	0.336814	0.736257	0.881074	Unchanged	-	-	-	-	-	-	-	-	-	-	-	-	-	-	-	-	-	-	-	-	-	NA	NA	NA
AT2G41790	2545.35	0.564316	0.400111	1.4104	0.158423	0.440157	Unchanged	yes	yes	-	-	-	-	-	-	-	-	-	-	-	-	-	-	-	-	Bial	Bial	Bial	Bial	Bial	Bial
AT2G41800	29.5437	-1.428	1.93844	-0.736676	0.461319	NA	Unchanged	-	-	-	-	-	-	-	-	-	-	-	-	-	-	-	-	-	-	-	-	-	NA	NA	NA
AT2G41810	23.8077	-2.03922	1.69767	-1.20119	0.229678	NA	Unchanged	-	-	-	-	-	-	-	-	-	-	-	-	-	-	-	-	-	-	-	-	-	NA	NA	NA
AT2G41820	646.198	-0.302845	0.559657	-0.541126	0.588421	0.795579	Unchanged	-	yes	-	-	-	-	-	-	-	-	-	-	-	-	-	-	-	-	PEG	Bial	PEG_CxL	NA	NA	NA
AT2G41830	270.545	-0.1727	0.38315	-0.450737	0.652179	0.833842	Unchanged	-	yes	-	-	-	-	-	-	-	-	-	-	-	-	-	-	-	-	-	-	-	Bial	Bial	Bial
AT2G41835	69.8973	0.783382	0.995151	0.787199	0.431165	0.694721	Unchanged	-	yes	-	-	-	-	-	-	-	-	-	-	-	-	-	-	-	-	-	-	-	NA	NA	NA
AT2G41840	4034.38	0.243155	0.344989	0.704818	0.480924	0.727088	Unchanged	-	-	-	-	-	-	-	-	-	-	-	-	-	-	-	-	-	-	Bial	Bial	Bial	Bial	PatBias	Bial
AT2G41850	69.216	-1.39598	0.6403	-2.18019	0.0292433	0.193029	Unchanged	-	-	-	-	-	-	-	-	-	-	-	-	-	-	-	-	-	-	-	-	-	NA	NA	NA
AT2G41860	98.7974	-0.984703	2.12809	-0.462717	0.643567	0.828778	Unchanged	-	yes	-	-	-	-	-	-	-	-	-	-	-	-	-	-	-	-	ColDom	ColDom	ColDom	PEG	PEG	PEG
AT2G41870	42.7166	0.0379087	1.70797	0.0221952	0.982292	NA	Unchanged	-	-	-	-	-	-	-	-	-	-	-	-	-	-	-	-	-	-	-	-	-	NA	NA	NA
AT2G41880	436.431	-0.815555	0.398886	-2.04458	0.0408964	0.227134	Unchanged	-	yes	-	-	-	-	-	-	-	-	-	-	-	-	-	-	-	-	MatBias	Bial	Bial	Bial	Bial	Bial
AT2G41890	194.77	0.77434	0.472001	1.64055	0.100891	0.358152	Unchanged	yes	-	-	-	-	-	-	-	-	-	-	-	-	-	-	-	-	-	-	-	-	NA	NA	NA
AT2G41900	1080.95	-0.20561	0.444231	-0.462843	0.643477	0.828778	Unchanged	yes	yes	-	-	-	-	-	-	-	-	-	-	-	-	-	-	-	-	-	-	-	NA	NA	NA
AT2G41905	5895.19	-1.97864	0.99635	-1.98589	0.047046	0.246052	Unchanged	-	-	-	-	-	-	-	-	-	-	-	-	-	-	-	-	-	-	-	-	-	NA	NA	NA
AT2G41910	60.2194	-1.62955	1.39039	-1.17201	0.241193	0.535509	Unchanged	-	yes	-	-	-	-	-	-	-	-	-	-	-	-	-	-	-	-	-	-	-	NA	NA	NA
AT2G41920	49.3278	-3.23626	1.41557	-2.28619	0.0222431	0.167148	Unchanged	-	yes	yes	-	yes	-	-	-	-	-	-	-	-	-	-	-	-	-	-	-	-	NA	NA	NA
AT2G41930	59.8151	-1.9514	1.38458	-1.40938	0.158724	0.440641	Unchanged	-	-	-	-	-	-	-	-	-	-	-	-	-	-	-	-	-	-	-	-	-	NA	NA	NA
AT2G41940	110.591	1.35954	0.724082	1.8776	0.0604353	0.277972	Unchanged	-	-	-	-	-	-	-	-	-	-	-	-	-	-	-	-	-	-	-	-	-	ColDom	ColDom	ColDom
AT2G41945	482.082	-0.55503	0.315906	-1.75695	0.0789268	0.315992	Unchanged	-	yes	-	-	-	-	-	-	-	-	-	-	-	-	-	-	-	-	Bial	Bial	Bial	Bial	Bial	Bial
AT2G41950	244.101	0.170102	0.330892	0.51407	0.607203	0.807176	Unchanged	-	-	-	-	-	-	-	-	-	-	-	-	-	-	-	-	-	-	Bial	MEG	MEG_LxC	Bial	Bial	Bial
AT2G41960	30745.4	-2.1595	0.650151	-3.32154	0.000895209	0.0271853	Unchanged	yes	yes	-	-	-	-	-	-	-	-	-	-	-	-	-	-	-	-	MatBias	Bial	Bial	Bial	PEG	PEG_LxC
AT2G41970	37.8154	-1.993	1.35967	-1.46579	0.142706	NA	Unchanged	-	yes	-	-	-	-	-	-	-	-	-	-	-	-	-	-	-	-	-	-	-	NA	NA	NA
AT2G41980	690.598	-0.226624	0.468982	-0.483225	0.628936	0.820229	Unchanged	-	yes	-	-	-	-	-	-	-	-	-	-	-	-	-	-	-	-	-	-	-	ColDom	ColDom	ColDom
AT2G41990	525.939	3.32632	0.776636	4.28299	1.844e-05	0.00255634	Up-regulated	-	-	-	-	-	-	-	-	-	-	-	-	-	-	-	-	-	-	-	-	-	ColDom	ColDom	ColDom
AT2G42000	58.2535	-3.55114	1.19647	-2.96803	0.00299716	0.0553037	Unchanged	-	-	-	-	-	-	-	-	-	-	-	-	-	-	-	-	-	-	-	-	-	NA	NA	NA
AT2G42005	211.605	0.376322	1.27002	0.296312	0.766992	0.897142	Unchanged	-	-	-	-	-	-	-	-	-	-	-	-	-	-	-	-	-	-	-	-	-	NA	NA	NA
AT2G42010	1681.35	1.01256	0.500475	2.02321	0.043052	0.233395	Unchanged	yes	yes	-	-	-	-	-	-	-	-	-	-	-	-	-	-	-	-	-	-	-	Bial	Bial	Bial
AT2G42030	2266.01	0.313962	0.341335	0.919806	0.357674	0.64071	Unchanged	yes	yes	-	-	-	-	-	-	-	-	-	-	-	-	-	-	-	-	MEG	Bial	MEG_CxL	MatBias	Bial	Bial
AT2G42040	755.85	-1.65388	0.602824	-2.74356	0.0060777	0.0811946	Unchanged	-	-	-	-	-	-	-	-	-	-	-	-	-	-	-	-	-	-	Bial	MatBias	Bial	MatBias	Bial	Bial
AT2G42060	36.9987	-1.51751	1.96194	-0.773476	0.439241	NA	Unchanged	-	-	-	-	-	-	-	-	-	-	-	-	-	-	-	-	-	-	-	-	-	NA	NA	NA
AT2G42070	593.728	-0.922836	0.349274	-2.64215	0.0082381	0.0960018	Unchanged	-	yes	-	-	-	-	-	-	-	-	-	-	-	-	-	-	-	-	PEG	PEG	PEG	NA	NA	NA
AT2G42080	295.895	0.0966764	0.783445	0.123399	0.901791	0.960983	Unchanged	yes	-	-	-	-	-	-	-	-	-	-	-	-	-	-	-	-	-	-	-	-	Bial	Bial	Bial
AT2G42090	10628.6	0.073105	0.59542	0.122779	0.902282	0.961315	Unchanged	-	-	-	-	-	-	-	-	-	-	-	-	-	-	-	-	-	-	Bial	Bial	Bial	Bial	Bial	Bial
AT2G42100	3483.58	0.633275	0.562782	1.12526	0.26048	0.554201	Unchanged	-	-	-	-	-	-	-	-	-	-	-	-	-	-	-	-	-	-	-	-	-	NA	NA	NA
AT2G42110	582.023	-1.23825	0.97536	-1.26954	0.20425	0.494897	Unchanged	-	-	-	-	-	-	-	-	-	-	-	-	-	-	-	-	-	-	PEG	PEG	PEG	Bial	PEG	PEG_LxC
AT2G42120	544.452	-0.462273	0.301673	-1.53236	0.125433	0.396462	Unchanged	-	yes	-	-	-	-	-	-	-	-	-	-	-	-	-	-	-	-	MEG	Bial	MEG_CxL	Bial	Bial	Bial
AT2G42130	469.324	0.609288	0.349891	1.74137	0.081619	0.321373	Unchanged	-	yes	-	-	-	-	-	-	-	-	-	-	-	-	-	-	-	-	-	-	-	NA	NA	NA
AT2G42140	47.0855	-3.5114	1.22195	-2.8736	0.00405821	0.0649851	Unchanged	-	-	-	-	-	-	-	-	-	-	-	-	-	-	-	-	-	-	-	-	-	NA	NA	NA
AT2G42150	130.711	0.314002	1.04276	0.301126	0.763319	0.895865	Unchanged	-	-	-	-	-	-	-	-	-	-	-	-	-	-	-	-	-	-	Bial	Bial	Bial	PatBias	Bial	Bial
AT2G42160	1451.31	0.223691	0.287317	0.778554	0.436243	0.698185	Unchanged	-	-	-	-	-	-	-	-	-	-	-	-	-	-	-	-	-	-	MatBias	Bial	Bial	Bial	Bial	Bial
AT2G42170	68.0347	-2.47406	1.14034	-2.16957	0.0300395	0.19624	Unchanged	-	-	-	-	-	-	-	-	-	-	-	-	-	-	-	-	-	-	-	-	-	NA	NA	NA
AT2G42180	11.4001	-2.30703	2.74385	-0.840802	0.400459	NA	Unchanged	-	-	-	-	-	-	-	-	-	-	-	-	-	-	-	-	-	-	-	-	-	NA	NA	NA
AT2G42190	16766.3	-2.64536	0.702785	-3.76411	0.000167144	0.00983013	Down-regulated	-	-	-	-	-	-	-	-	-	-	-	-	-	-	-	-	-	-	Bial	Bial	Bial	MatBias	Bial	Bial
AT2G42200	35.4431	-0.727209	1.81853	-0.399889	0.689238	NA	Unchanged	yes	-	-	-	-	-	-	-	-	-	-	-	-	-	-	-	-	-	-	-	-	NA	NA	NA
AT2G42210	1385.91	-0.127753	0.273844	-0.466518	0.640845	0.82722	Unchanged	yes	-	-	-	-	-	-	-	-	-	-	-	-	-	-	-	-	-	Bial	Bial	Bial	MatBias	Bial	Bial
AT2G42220	397.538	0.0155137	0.639256	0.0242683	0.980639	0.992526	Unchanged	-	-	-	-	-	-	-	-	-	-	-	-	-	-	-	-	-	-	Bial	Bial	Bial	NA	NA	NA
AT2G42230	1228.6	0.265112	0.339943	0.779873	0.435466	0.6978	Unchanged	-	yes	-	-	-	-	-	-	-	-	-	-	-	-	-	-	-	-	MatBias	Bial	Bial	MatBias	Bial	Bial
AT2G42240	730.966	-1.03504	0.417487	-2.47922	0.013167	0.126338	Unchanged	-	-	-	-	-	-	-	-	-	-	-	-	-	-	-	-	-	-	-	-	-	Bial	Bial	Bial
AT2G42247	1072.1	-0.436411	0.302996	-1.44032	0.149778	0.429677	Unchanged	-	-	-	-	-	-	-	-	-	-	-	-	-	-	-	-	-	-	-	-	-	NA	NA	NA
AT2G42250	960.801	0.0379763	0.234967	0.161624	0.871602	0.945953	Unchanged	-	-	-	-	-	-	-	-	-	-	-	-	-	-	-	-	-	-	-	-	-	NA	NA	NA
AT2G42260	375.743	-1.19195	0.619099	-1.9253	0.0541922	0.265747	Unchanged	-	-	-	-	-	-	-	-	-	-	-	-	-	-	-	-	-	-	PEG	Bial	PEG_CxL	Bial	Bial	Bial
AT2G42270	4031.8	0.448225	0.324153	1.38276	0.166739	0.450824	Unchanged	yes	yes	-	-	-	-	-	yes	-	-	-	-	-	yes	-	-	-	-	MatBias	PatBias	Bial	MatBias	PEG	PEG_LxC
AT2G42280	263.607	-0.920703	0.426089	-2.16082	0.0307092	0.198747	Unchanged	-	-	-	-	-	-	-	-	-	-	-	-	-	-	-	-	-	-	-	-	-	NA	NA	NA
AT2G42290	213.722	-0.50451	0.606073	-0.832424	0.40517	0.677586	Unchanged	yes	-	-	-	-	-	-	-	-	-	-	-	-	-	-	-	-	-	-	-	-	NA	NA	NA
AT2G42300	284.626	-0.235175	0.37545	-0.62638	0.531066	0.759308	Unchanged	-	-	-	-	-	-	-	-	-	-	-	-	-	-	-	-	-	-	-	-	-	NA	NA	NA
AT2G42310	951.652	-0.371773	0.402405	-0.923878	0.35555	0.63948	Unchanged	-	-	-	-	-	-	-	-	-	-	-	-	-	-	-	-	-	-	-	-	-	NA	NA	NA
AT2G42320	123.93	-0.777085	0.540029	-1.43897	0.150159	0.429783	Unchanged	-	-	-	-	-	-	-	-	-	-	-	-	-	-	-	-	-	-	-	-	-	NA	NA	NA
AT2G42330	6365.77	-1.05721	0.515536	-2.05069	0.0402971	0.225589	Unchanged	yes	yes	-	-	-	-	-	-	-	-	-	-	-	-	-	-	-	-	Bial	Bial	Bial	Bial	Bial	Bial
AT2G42340	742.289	-0.0467209	0.396173	-0.11793	0.906123	0.963225	Unchanged	-	-	-	-	-	-	-	-	-	-	-	-	-	-	-	-	-	-	-	-	-	NA	NA	NA
AT2G42350	35.4463	-2.21789	1.67441	-1.32458	0.185309	NA	Unchanged	-	-	-	-	-	-	-	-	-	-	-	-	-	-	-	-	-	-	-	-	-	NA	NA	NA
AT2G42360	530.436	-0.999653	0.546452	-1.82935	0.0673468	0.293906	Unchanged	-	-	-	-	-	-	-	-	-	-	-	-	-	-	-	-	-	-	-	-	-	NA	NA	NA
AT2G42365	971.63	-0.979984	0.461188	-2.12491	0.0335942	0.207506	Unchanged	yes	-	-	-	-	-	-	-	-	-	-	-	-	-	-	-	-	-	-	-	-	NA	NA	NA
AT2G42370	427.841	-1.20468	0.768183	-1.56822	0.11683	0.38357	Unchanged	yes	-	-	-	-	-	-	-	-	-	-	-	-	-	-	-	-	-	Bial	PEG	PEG_LxC	Bial	PEG	PEG_LxC
AT2G42380	67.2985	-1.22745	1.06083	-1.15706	0.247247	0.540385	Unchanged	-	-	-	-	-	-	-	-	-	-	-	-	-	-	-	-	-	-	-	-	-	NA	NA	NA
AT2G42390	447.804	-0.0978991	0.440782	-0.222103	0.824234	0.925012	Unchanged	-	-	-	-	-	-	-	-	-	-	-	-	-	-	-	-	-	-	-	-	-	NA	NA	NA
AT2G42395	121.689	-0.608694	0.539551	-1.12815	0.259256	0.552643	Unchanged	yes	-	-	-	-	-	-	-	-	-	-	-	-	-	-	-	-	-	MatBias	MEG	poMEG	Bial	PEG	PEG_LxC
AT2G42400	1225.32	0.602865	0.33297	1.81057	0.0702076	0.299457	Unchanged	yes	yes	-	-	-	-	-	-	-	-	-	-	-	-	-	-	-	-	-	-	-	NA	NA	NA
AT2G42410	50.3683	0.606757	1.02517	0.591861	0.553944	0.775713	Unchanged	-	-	-	-	-	-	-	-	-	-	-	-	-	-	-	-	-	-	-	-	-	PEG	Bial	PEG_CxL
AT2G42425	15.1198	-0.146155	3.38723	-0.0431488	0.965583	NA	Unchanged	-	-	-	-	-	-	-	-	-	-	-	-	-	-	-	-	-	-	-	-	-	NA	NA	NA
AT2G42430	244.998	-1.6086	0.993646	-1.61889	0.105471	0.3654	Unchanged	-	yes	-	-	-	-	-	-	-	-	-	-	-	-	-	-	-	-	LerDom	LerDom	LerDom	Bial	MEG	MEG_LxC
AT2G42440	30.4693	-2.5693	2.04015	-1.25937	0.207898	NA	Unchanged	-	-	-	-	-	-	-	-	-	-	-	-	-	-	-	-	-	-	-	-	-	NA	NA	NA
AT2G42450	127.94	-0.231029	1.22272	-0.188947	0.850134	0.936797	Unchanged	-	yes	-	-	-	-	-	-	-	-	-	-	-	-	-	-	-	-	-	-	-	Bial	Bial	Bial
AT2G42460	435.732	0.183142	0.637856	0.287121	0.77402	0.900577	Unchanged	-	-	-	-	-	-	-	-	-	-	-	-	-	-	-	-	-	-	-	-	-	Bial	Bial	Bial
AT2G42470	362.368	0.643983	0.699135	0.921114	0.356991	0.640239	Unchanged	-	-	-	-	-	-	-	-	-	-	-	-	-	-	-	-	-	-	Bial	Bial	Bial	PatBias	PEG	poPEG
AT2G42480	56.7907	-1.73078	1.94217	-0.89116	0.372843	0.652446	Unchanged	yes	-	-	-	-	-	-	-	-	-	-	-	-	-	-	-	-	-	-	-	-	Bial	Bial	Bial
AT2G42485	48.3635	-2.33952	1.00724	-2.3227	0.0201951	0.158508	Unchanged	-	-	-	-	-	-	-	-	-	-	-	-	-	-	-	-	-	-	-	-	-	ColDom	ColDom	ColDom
AT2G42490	3005.06	1.05182	0.392195	2.68189	0.00732076	0.0905509	Unchanged	yes	yes	-	-	-	-	-	yes	-	-	-	-	-	-	-	-	-	-	Bial	Bial	Bial	Bial	Bial	Bial
AT2G42500	3793.12	-1.99387	0.631087	-3.15943	0.00158079	0.0377149	Unchanged	yes	-	-	-	-	-	-	-	-	-	-	-	-	-	-	-	-	-	MatBias	Bial	Bial	Bial	Bial	Bial
AT2G42510	321.817	0.342618	0.543244	0.630689	0.528244	0.757469	Unchanged	-	-	-	-	-	-	-	-	-	-	-	-	-	-	-	-	-	-	ColDom	ColDom	ColDom	Bial	Bial	Bial
AT2G42520	901.558	0.904503	0.390993	2.31335	0.0207036	0.160787	Unchanged	-	-	-	-	-	-	-	yes	-	-	-	-	-	yes	-	-	-	-	MatBias	Bial	Bial	Bial	Bial	Bial
AT2G42530	57.939	0.248461	1.31959	0.188287	0.850652	0.936922	Unchanged	-	-	-	-	-	-	-	-	-	-	-	-	-	-	-	-	-	-	-	-	-	NA	NA	NA
AT2G42540	63.3575	1.82962	1.29252	1.41555	0.156908	0.43823	Unchanged	-	-	-	-	-	-	-	-	-	-	-	-	-	-	-	-	-	-	-	-	-	MatBias	Bial	Bial
AT2G42550	39.1124	-5.60457	1.89406	-2.95903	0.00308613	NA	Unchanged	-	yes	-	-	-	-	-	-	-	-	-	-	-	-	-	-	-	-	-	-	-	NA	NA	NA
AT2G42560	155.171	-5.77478	1.15551	-4.99759	5.80527e-07	0.000213684	Down-regulated	-	-	-	-	-	-	-	-	-	-	-	-	-	-	-	-	-	-	-	-	-	NA	NA	NA
AT2G42570	117.715	0.54924	1.35676	0.404817	0.685612	0.853626	Unchanged	-	-	-	-	-	-	-	-	-	-	-	-	-	-	-	-	-	-	-	-	-	NA	NA	NA
AT2G42580	448.799	-0.713316	0.420042	-1.6982	0.08947	0.336048	Unchanged	yes	yes	-	-	-	-	yes	yes	-	-	-	-	yes	yes	-	-	-	-	Bial	Bial	Bial	MatBias	Bial	Bial
AT2G42590	1113.63	0.0168807	0.378073	0.0446495	0.964387	0.98723	Unchanged	-	-	-	-	-	-	-	-	-	-	-	-	-	-	-	-	-	-	-	-	-	NA	NA	NA
AT2G42600	1486.68	1.14771	0.53004	2.16532	0.030363	0.197688	Unchanged	-	yes	-	-	-	-	-	yes	-	-	-	-	-	-	-	-	-	-	-	-	-	Bial	PEG	PEG_LxC
AT2G42610	9.34877	-1.64196	2.64967	-0.619684	0.535466	NA	Unchanged	-	-	-	-	-	-	-	-	-	-	-	-	-	-	-	-	-	-	-	-	-	NA	NA	NA
AT2G42620	408.777	-0.0495507	0.379367	-0.130614	0.896081	0.958053	Unchanged	-	yes	-	-	-	-	-	-	-	-	-	-	-	-	-	-	-	-	-	-	-	Bial	PEG	PEG_LxC
AT2G42640	670.02	0.847713	0.457357	1.8535	0.0638103	0.286203	Unchanged	yes	yes	-	-	-	-	-	-	-	-	-	-	-	-	-	-	-	-	PEG	PEG	PEG	PEG	PEG	PEG
AT2G42650	1171.71	-1.07176	0.793513	-1.35065	0.176807	0.463574	Unchanged	-	-	-	-	-	-	-	-	-	-	-	-	-	-	-	-	-	-	-	-	-	NA	NA	NA
AT2G42670	790.199	-0.178909	0.25746	-0.694901	0.487117	0.730861	Unchanged	-	-	-	-	-	-	-	-	-	-	-	-	-	-	-	-	-	-	-	-	-	NA	NA	NA
AT2G42680	1541.52	0.550354	0.322878	1.70452	0.0882832	0.333937	Unchanged	-	-	-	-	-	-	-	-	-	-	-	-	-	-	-	-	-	-	MatBias	Bial	Bial	Bial	PEG	PEG_LxC
AT2G42690	687.875	-0.349055	0.414947	-0.841204	0.400233	0.673929	Unchanged	-	-	-	-	-	-	-	-	-	-	-	-	-	-	-	-	-	-	MatBias	Bial	Bial	Bial	Bial	Bial
AT2G42700	794.561	0.317176	0.283553	1.11858	0.263321	0.555893	Unchanged	-	yes	-	-	-	-	-	yes	-	-	-	-	-	yes	-	-	-	-	-	-	-	NA	NA	NA
AT2G42710	425.941	0.290711	0.312658	0.929802	0.352473	0.636845	Unchanged	-	yes	-	-	-	-	-	-	-	-	-	-	-	-	-	-	-	-	-	-	-	NA	NA	NA
AT2G42720	201.36	0.223147	0.492094	0.453464	0.650214	0.832831	Unchanged	-	yes	-	-	-	-	-	-	-	-	-	-	-	-	-	-	-	-	-	-	-	NA	NA	NA
AT2G42730	21.5935	-0.942365	0.89063	-1.05809	0.290015	NA	Unchanged	yes	yes	-	-	yes	-	-	-	-	-	-	-	-	-	-	-	-	-	-	-	-	NA	NA	NA
AT2G42740	351.605	-0.24118	0.300472	-0.802669	0.422166	0.688685	Unchanged	yes	-	-	-	-	-	-	-	-	-	-	-	-	-	-	-	-	-	-	-	-	NA	NA	NA
AT2G42750	1505.79	0.069914	0.263479	0.26535	0.79074	0.908096	Unchanged	-	-	-	-	-	-	-	-	-	-	-	-	-	-	-	-	-	-	-	-	-	NA	NA	NA
AT2G42760	842.778	-1.62557	0.699468	-2.32401	0.020125	0.158483	Unchanged	-	-	-	-	-	-	-	-	-	-	-	-	-	-	-	-	-	-	-	-	-	NA	NA	NA
AT2G42770	226.449	1.32677	0.620665	2.13765	0.032545	0.204957	Unchanged	-	-	-	-	-	-	-	-	-	-	-	-	-	-	-	-	-	-	-	-	-	NA	NA	NA
AT2G42780	892.947	0.0374739	0.273489	0.137021	0.891014	0.95498	Unchanged	-	-	-	-	-	-	-	-	-	-	-	-	-	-	-	-	-	-	-	-	-	NA	NA	NA
AT2G42790	1978.61	0.0887301	0.224076	0.395981	0.692119	0.856492	Unchanged	-	-	-	-	-	-	-	-	-	-	-	-	-	-	-	-	-	-	-	-	-	Bial	Bial	Bial
AT2G42800	363.153	-3.34649	1.43397	-2.33373	0.0196101	0.155658	Unchanged	-	-	-	-	-	-	-	-	-	-	-	-	-	-	-	-	-	-	-	-	-	NA	NA	NA
AT2G42810	732.62	0.764927	0.45715	1.67325	0.0942778	0.347024	Unchanged	yes	yes	-	-	-	-	-	-	-	-	-	-	-	-	-	-	-	-	-	-	-	NA	NA	NA
AT2G42830	680.454	0.454159	0.56503	0.803778	0.421525	0.688177	Unchanged	-	yes	-	-	-	-	-	-	-	-	-	-	-	-	-	-	-	-	-	-	-	NA	NA	NA
AT2G42835	418.098	0.401024	0.575406	0.69694	0.48584	0.730128	Unchanged	-	yes	-	-	-	-	-	-	-	-	-	-	-	-	-	-	-	-	-	-	-	NA	NA	NA
AT2G42840	304.429	1.24355	0.684627	1.81639	0.0693102	0.297504	Unchanged	-	-	-	-	-	-	-	-	-	-	-	-	-	-	-	-	-	-	-	-	-	NA	NA	NA
AT2G42850	55.7455	0.800119	1.55391	0.514907	0.606618	0.806846	Unchanged	yes	-	-	-	-	-	-	-	-	-	-	-	-	-	-	-	-	-	-	-	-	NA	NA	NA
AT2G42860	201.139	1.46706	1.14197	1.28468	0.198906	0.489164	Unchanged	-	-	-	-	-	-	-	-	-	-	-	-	-	-	-	-	-	-	MEG	Bial	MEG_CxL	MEG	Bial	MEG_CxL
AT2G42870	39.2519	-4.14878	1.40599	-2.9508	0.00316957	NA	Unchanged	-	-	-	-	-	-	-	-	-	-	-	-	-	-	-	-	-	-	-	-	-	NA	NA	NA
AT2G42880	1015.89	0.569741	0.300836	1.89386	0.0582438	0.273285	Unchanged	-	yes	-	-	-	-	-	-	-	-	-	-	-	-	-	-	-	-	-	-	-	NA	NA	NA
AT2G42885	25.1986	0.929582	1.59103	0.584263	0.559043	NA	Unchanged	-	-	-	-	-	-	-	-	-	-	-	-	-	-	-	-	-	-	-	-	-	NA	NA	NA
AT2G42890	508.853	-0.615686	0.311396	-1.97718	0.0480216	0.248161	Unchanged	yes	yes	-	-	-	-	-	-	-	-	-	-	-	-	-	-	-	-	-	-	-	NA	NA	NA
AT2G42900	69.354	-1.76062	1.31939	-1.33442	0.182068	0.468988	Unchanged	-	-	-	-	-	-	-	-	-	-	-	-	-	-	-	-	-	-	-	-	-	NA	NA	NA
AT2G42910	332.623	0.16234	0.463294	0.350404	0.726036	0.876085	Unchanged	-	-	-	-	-	-	-	-	-	-	-	-	-	-	-	-	-	-	-	-	-	NA	NA	NA
AT2G42920	1909.19	-0.506962	0.326442	-1.55299	0.120425	0.389834	Unchanged	-	yes	-	-	-	-	-	-	-	-	-	-	-	-	-	-	-	-	-	-	-	NA	NA	NA
AT2G42930	22.2735	1.41176	1.49027	0.947321	0.343475	NA	Unchanged	-	-	-	-	-	-	-	-	-	-	-	-	-	-	-	-	-	-	-	-	-	NA	NA	NA
AT2G42940	1644.24	-0.590523	0.269368	-2.19225	0.0283615	0.190106	Unchanged	-	-	-	-	-	-	-	-	-	-	-	-	-	-	-	-	-	-	-	-	-	NA	NA	NA
AT2G42950	899.109	-0.108614	0.32123	-0.33812	0.735272	0.880545	Unchanged	-	yes	-	-	-	-	-	-	-	-	-	-	-	-	-	-	-	-	-	-	-	NA	NA	NA
AT2G42955	32.4142	-0.872635	1.56286	-0.558356	0.576601	NA	Unchanged	-	-	-	-	-	-	-	-	-	-	-	-	-	-	-	-	-	-	-	-	-	NA	NA	NA
AT2G42960	74.5152	-1.12876	1.42108	-0.794298	0.427022	0.692375	Unchanged	-	-	-	-	-	-	-	-	-	-	-	-	-	-	-	-	-	-	-	-	-	NA	NA	NA
AT2G42975	84.4199	1.41024	1.19126	1.18382	0.236482	0.530043	Unchanged	-	-	-	-	-	-	-	-	-	-	-	-	-	-	-	-	-	-	-	-	-	NA	NA	NA
AT2G42980	375.762	-0.459986	0.65497	-0.702301	0.482492	0.728102	Unchanged	yes	yes	-	-	-	-	-	yes	-	-	-	-	-	yes	-	-	-	-	MEG	Bial	MEG_CxL	PEG	Bial	PEG_CxL
AT2G42990	31.5871	-0.995173	1.62951	-0.610718	0.541386	NA	Unchanged	-	-	-	-	-	-	-	-	-	-	-	-	-	-	-	-	-	-	-	-	-	NA	NA	NA
AT2G43000	25.5205	-1.55823	1.20853	-1.28936	0.197274	NA	Unchanged	-	-	-	-	-	-	-	-	-	-	-	-	-	-	-	-	-	-	-	-	-	NA	NA	NA
AT2G43010	146.625	-1.23616	0.574788	-2.15064	0.0315046	0.201858	Unchanged	-	-	-	-	-	-	-	-	-	-	-	-	-	-	-	-	-	-	-	-	-	NA	NA	NA
AT2G43018	5760.09	0.585772	0.359253	1.63053	0.10299	0.361694	Unchanged	yes	yes	-	-	-	-	-	-	-	-	-	-	-	-	-	-	-	-	-	-	-	NA	NA	NA
AT2G43020	5760.09	0.585772	0.359253	1.63053	0.10299	0.361694	Unchanged	yes	yes	-	-	-	-	-	-	-	-	-	-	-	-	-	-	-	-	-	-	-	NA	NA	NA
AT2G43030	867.334	-0.338856	0.420343	-0.80614	0.420162	0.687887	Unchanged	-	yes	-	-	-	-	-	-	-	-	-	-	-	-	-	-	-	-	-	-	-	NA	NA	NA
AT2G43040	321.455	0.514918	0.434722	1.18448	0.236224	0.529631	Unchanged	yes	yes	-	-	-	-	-	-	-	-	-	-	-	-	-	-	-	-	-	-	-	NA	NA	NA
AT2G43050	150.748	-3.11365	1.03319	-3.01363	0.00258146	0.050654	Unchanged	-	-	-	-	-	-	-	-	-	-	-	-	-	-	-	-	-	-	-	-	-	NA	NA	NA
AT2G43060	292.585	1.5569	0.624598	2.49264	0.0126798	0.123834	Unchanged	-	-	-	-	-	-	-	-	-	-	-	-	-	-	-	-	-	-	-	-	-	NA	NA	NA
AT2G43070	1389.81	0.255096	0.202051	1.26253	0.206758	0.497863	Unchanged	yes	yes	-	-	-	-	-	-	-	-	-	-	-	-	-	-	-	-	-	-	-	NA	NA	NA
AT2G43080	2342.15	-0.0173189	0.358702	-0.0482821	0.961491	0.985675	Unchanged	-	-	-	-	-	-	-	-	-	-	-	-	-	-	-	-	-	-	Bial	Bial	Bial	Bial	Bial	Bial
AT2G43090	656.867	0.960557	0.365045	2.63134	0.00850487	0.0976709	Unchanged	-	-	-	-	-	-	-	-	-	-	-	-	-	-	-	-	-	-	-	-	-	NA	NA	NA
AT2G43100	68.6586	-1.24208	1.32784	-0.935416	0.349574	0.634344	Unchanged	-	-	-	-	-	-	-	-	-	-	-	-	-	-	-	-	-	-	-	-	-	NA	NA	NA
AT2G43110	549.582	0.286259	0.32233	0.888094	0.37449	0.653761	Unchanged	-	-	-	-	-	-	-	-	-	-	-	-	-	-	-	-	-	-	-	-	-	NA	NA	NA
AT2G43120	47.2838	0.487195	1.2475	0.390538	0.696138	0.859174	Unchanged	-	-	-	-	-	-	-	-	-	-	-	-	-	-	-	-	-	-	-	-	-	NA	NA	NA
AT2G43130	891.114	-1.08613	0.472369	-2.29931	0.0214871	0.163949	Unchanged	-	-	-	-	-	-	-	-	-	-	-	-	-	-	-	-	-	-	-	-	-	NA	NA	NA
AT2G43140	26.208	-1.26913	2.22057	-0.571531	0.56764	NA	Unchanged	-	yes	-	-	-	-	-	-	-	-	-	-	-	-	-	-	-	-	-	-	-	NA	NA	NA
AT2G43141	17.7241	-0.838202	1.93592	-0.432973	0.665035	NA	Unchanged	-	-	-	-	-	-	-	-	-	-	-	-	-	-	-	-	-	-	-	-	-	NA	NA	NA
AT2G43150	985.911	2.15771	0.697088	3.09533	0.00196597	0.0425193	Unchanged	-	-	-	-	-	-	-	-	-	-	-	-	-	-	-	-	-	-	-	-	-	NA	NA	NA
AT2G43160	1247.58	-0.222816	0.5133	-0.434086	0.664226	0.841254	Unchanged	-	yes	-	-	-	-	-	yes	-	-	-	-	-	-	-	-	-	-	-	-	-	Bial	Bial	Bial
AT2G43180	673.958	-0.088363	0.360913	-0.244832	0.806587	0.916289	Unchanged	-	yes	-	-	-	-	-	-	-	-	-	-	-	-	-	-	-	-	-	-	-	NA	NA	NA
AT2G43190	465.385	0.474847	0.503143	0.943761	0.345292	0.631164	Unchanged	-	-	-	-	-	-	-	-	-	-	-	-	-	-	-	-	-	-	-	-	-	NA	NA	NA
AT2G43200	347.945	0.690095	0.557525	1.23778	0.215796	0.508474	Unchanged	yes	yes	-	-	-	-	-	-	-	-	-	-	-	-	-	-	-	-	-	-	-	NA	NA	NA
AT2G43210	1093.71	0.0433047	0.321299	0.13478	0.892786	0.956075	Unchanged	yes	yes	-	-	-	-	-	-	-	-	-	-	-	-	-	-	-	-	-	-	-	NA	NA	NA
AT2G43220	37.6488	-1.09343	1.84746	-0.591855	0.553947	NA	Unchanged	-	yes	-	-	-	-	-	-	-	-	-	-	-	-	-	-	-	-	-	-	-	NA	NA	NA
AT2G43230	308.399	-1.1305	1.37361	-0.823013	0.410501	0.681459	Unchanged	yes	-	-	-	-	-	-	-	-	-	-	-	-	-	-	-	-	-	Bial	PEG	PEG_LxC	PEG	PEG	PEG
AT2G43235	412.113	0.618618	0.61184	1.01108	0.311979	0.602872	Unchanged	yes	yes	-	-	-	-	-	yes	-	-	-	-	-	-	-	-	-	-	Bial	Bial	Bial	Bial	PEG	PEG_LxC
AT2G43240	279.838	0.183355	0.466112	0.393371	0.694045	0.857674	Unchanged	-	yes	-	-	-	-	-	-	-	-	-	-	-	-	-	-	-	-	ColDom	ColDom	ColDom	MatBias	PEG	PEG_LxC
AT2G43250	209.742	0.767809	0.473393	1.62193	0.104819	0.364619	Unchanged	-	yes	-	-	-	-	-	yes	-	-	-	-	-	yes	-	-	-	-	-	-	-	MatBias	PEG	PEG_LxC
AT2G43260	627.182	0.126973	0.451558	0.281189	0.778565	0.902907	Unchanged	-	yes	-	-	-	-	-	-	-	-	-	-	-	-	-	-	-	-	Bial	MatBias	Bial	Bial	Bial	Bial
AT2G43261	25.9271	2.31638	1.60137	1.44649	0.148039	NA	Unchanged	-	-	-	-	-	-	-	-	-	-	-	-	-	-	-	-	-	-	-	-	-	NA	NA	NA
AT2G43270	327.191	0.80779	0.421574	1.91613	0.0553489	0.268007	Unchanged	-	yes	-	-	-	-	-	-	-	-	-	-	-	-	-	-	-	-	MEG	Bial	MEG_CxL	Bial	Bial	Bial
AT2G43280	447.879	0.272664	0.337218	0.80857	0.418763	0.686596	Unchanged	-	-	-	-	-	-	-	-	-	-	-	-	-	-	-	-	-	-	-	-	-	NA	NA	NA
AT2G43290	400.179	-1.32135	0.516092	-2.5603	0.0104582	0.111391	Unchanged	-	-	-	-	yes	-	-	-	-	-	-	-	-	-	-	-	-	-	-	-	-	ColDom	ColDom	ColDom
AT2G43310	91.1159	-0.530616	0.589918	-0.899473	0.368401	0.649194	Unchanged	-	-	-	-	-	-	-	-	-	-	-	-	-	-	-	-	-	-	-	-	-	NA	NA	NA
AT2G43320	289.887	0.958419	0.854722	1.12132	0.262151	0.555271	Unchanged	-	-	-	-	-	-	-	-	-	-	-	-	-	-	-	-	-	-	-	-	-	Bial	Bial	Bial
AT2G43330	339.252	0.988943	0.90514	1.09259	0.274576	0.566421	Unchanged	yes	yes	-	-	-	-	-	-	-	-	-	-	-	-	-	-	-	-	Bial	Bial	Bial	Bial	Bial	Bial
AT2G43340	109.554	-0.898862	0.547783	-1.64091	0.100816	0.35797	Unchanged	-	-	-	-	-	-	-	-	-	-	-	-	-	-	-	-	-	-	-	-	-	NA	NA	NA
AT2G43350	343.312	0.44148	0.418557	1.05477	0.291532	0.584569	Unchanged	yes	-	-	-	-	-	-	-	-	-	-	-	-	-	-	-	-	-	-	-	-	NA	NA	NA
AT2G43360	1672.46	0.361641	0.316093	1.1441	0.252584	0.546103	Unchanged	yes	yes	-	-	-	-	-	-	-	-	-	-	-	-	-	-	-	-	-	-	-	NA	NA	NA
AT2G43370	1019.9	0.633063	0.349516	1.81126	0.0701013	0.299139	Unchanged	-	-	-	-	-	-	-	-	-	-	-	-	-	-	-	-	-	-	ColDom	ColDom	ColDom	Bial	Bial	Bial
AT2G43375	389.353	-1.8038	0.449061	-4.01683	5.89873e-05	0.00522539	Down-regulated	-	-	-	-	-	-	-	-	-	-	-	-	-	-	-	-	-	-	MatBias	MatBias	Bial	Bial	Bial	Bial
AT2G43400	1309.15	0.20741	0.233759	0.88728	0.374928	0.653971	Unchanged	yes	yes	-	-	-	-	-	-	-	-	-	-	-	-	-	-	-	-	Bial	Bial	Bial	Bial	Bial	Bial
AT2G43410	1265.51	0.0569774	0.332315	0.171456	0.863865	0.943619	Unchanged	yes	yes	-	-	-	-	-	-	-	-	-	-	-	-	-	-	-	-	MatBias	Bial	Bial	Bial	Bial	Bial
AT2G43420	977.307	-0.185509	0.249623	-0.74316	0.457385	0.711403	Unchanged	yes	yes	-	-	-	-	-	-	-	-	-	-	-	-	-	-	-	-	-	-	-	NA	NA	NA
AT2G43430	1545.34	-0.252994	0.244348	-1.03539	0.300489	0.592414	Unchanged	yes	yes	-	-	-	-	-	-	-	-	-	-	-	-	-	-	-	-	-	-	-	NA	NA	NA
AT2G43440	200.546	1.73602	1.13655	1.52745	0.12665	0.398273	Unchanged	-	-	-	-	-	-	-	-	-	-	-	-	-	-	-	-	-	-	Bial	Bial	Bial	Bial	Bial	Bial
AT2G43445	43.1038	-1.14838	1.81498	-0.63272	0.526917	NA	Unchanged	-	-	-	-	-	-	-	-	-	-	-	-	-	-	-	-	-	-	-	-	-	NA	NA	NA
AT2G43450	14.5695	-0.799324	2.42248	-0.329961	0.74143	NA	Unchanged	-	-	-	-	-	-	-	-	-	-	-	-	-	-	-	-	-	-	-	-	-	NA	NA	NA
AT2G43460	2258.16	-0.433966	0.273497	-1.58673	0.112574	0.377317	Unchanged	-	-	-	-	-	-	-	-	-	-	-	-	-	-	-	-	-	-	-	-	-	NA	NA	NA
AT2G43465	215.235	-0.182129	0.869556	-0.20945	0.834097	0.929769	Unchanged	-	-	-	-	-	-	-	-	-	-	-	-	-	-	-	-	-	-	Bial	Bial	Bial	NA	NA	NA
AT2G43480	16.4624	-0.661389	1.8534	-0.356852	0.721202	NA	Unchanged	-	-	-	-	-	-	-	-	-	-	-	-	-	-	-	-	-	-	-	-	-	NA	NA	NA
AT2G43490	3821.84	-1.85881	0.646608	-2.87471	0.00404398	0.0649851	Unchanged	-	yes	-	-	-	-	-	yes	-	-	-	-	-	yes	-	-	-	-	Bial	Bial	Bial	Bial	Bial	Bial
AT2G43500	135.065	-0.88621	0.834385	-1.06211	0.288185	0.581409	Unchanged	yes	yes	-	-	-	-	-	yes	-	-	-	-	-	yes	-	-	-	-	-	-	-	Bial	Bial	Bial
AT2G43510	19.0036	-0.132524	1.52422	-0.0869451	0.930715	NA	Unchanged	-	-	-	-	-	-	-	-	-	-	-	-	-	-	-	-	-	-	-	-	-	NA	NA	NA
AT2G43520	44.333	-2.49222	1.75147	-1.42293	0.154755	NA	Unchanged	-	-	-	-	-	-	-	-	-	-	-	-	-	-	-	-	-	-	-	-	-	NA	NA	NA
AT2G43530	2245.72	-0.166556	0.294246	-0.566046	0.571363	0.785441	Unchanged	-	-	-	-	-	-	-	-	-	-	-	-	-	-	-	-	-	-	Bial	Bial	Bial	MatBias	PatBias	Bial
AT2G43535	121.93	0.33968	0.555565	0.611412	0.540927	0.766307	Unchanged	-	-	-	-	-	-	-	-	-	-	-	-	-	-	-	-	-	-	-	-	-	NA	NA	NA
AT2G43540	175.942	-0.35205	0.635064	-0.554355	0.579336	0.790809	Unchanged	-	-	-	-	-	-	-	-	-	-	-	-	-	-	-	-	-	-	Bial	MEG	MEG_LxC	MatBias	Bial	Bial
AT2G43550	141.65	1.11963	0.543012	2.06188	0.039219	0.223997	Unchanged	-	-	-	-	-	-	-	-	-	-	-	-	-	-	-	-	-	-	-	-	-	NA	NA	NA
AT2G43560	944.291	-0.138027	0.366988	-0.376106	0.706838	0.86547	Unchanged	-	yes	-	-	-	-	-	-	-	-	-	-	-	-	-	-	yes	-	-	-	-	NA	NA	NA
AT2G43570	45.6537	0.122437	1.25651	0.097442	0.922375	NA	Unchanged	-	-	-	-	-	-	-	-	-	-	-	-	-	-	-	-	-	-	-	-	-	NA	NA	NA
AT2G43580	42.7589	-2.01947	0.988653	-2.04265	0.0410873	NA	Unchanged	-	-	-	-	-	-	-	-	-	-	-	-	-	-	-	-	-	-	-	-	-	NA	NA	NA
AT2G43590	10.8844	0.168365	2.69286	0.0625228	0.950146	NA	Unchanged	-	-	-	-	-	-	-	-	-	-	-	-	-	-	-	-	-	-	-	-	-	NA	NA	NA
AT2G43610	13.9423	-0.678402	2.21375	-0.306448	0.759263	NA	Unchanged	-	-	-	-	-	-	-	-	-	-	-	-	-	-	-	-	-	-	-	-	-	NA	NA	NA
AT2G43620	11.9339	-3.8098	2.35297	-1.61914	0.105416	NA	Unchanged	-	-	-	-	-	-	-	-	-	-	-	-	-	-	-	-	-	-	-	-	-	NA	NA	NA
AT2G43630	1531.1	0.00694249	0.239178	0.0290264	0.976844	0.991044	Unchanged	yes	-	-	-	-	-	-	-	-	-	-	-	-	-	-	-	-	-	LerDom	LerDom	LerDom	Bial	Bial	Bial
AT2G43640	779.014	-0.582971	0.342176	-1.70371	0.0884345	0.333969	Unchanged	-	-	-	-	-	-	-	-	-	-	-	-	-	-	-	-	-	-	-	-	-	NA	NA	NA
AT2G43650	3216.07	-0.902502	0.605486	-1.49054	0.136082	0.410631	Unchanged	yes	yes	-	-	-	-	-	-	-	-	-	-	-	-	-	-	-	-	Bial	Bial	Bial	Bial	Bial	Bial
AT2G43660	812.009	1.42222	0.535262	2.65706	0.00788253	0.0936854	Unchanged	-	-	-	-	-	-	-	-	-	-	-	-	-	-	-	-	-	-	MatBias	Bial	Bial	Bial	Bial	Bial
AT2G43670	908.321	0.236394	0.469856	0.503121	0.614879	0.812506	Unchanged	-	-	-	-	-	-	-	-	-	-	-	-	-	-	-	-	-	-	Bial	Bial	Bial	Bial	Bial	Bial
AT2G43680	2736.43	0.317907	0.426797	0.744868	0.456351	0.710684	Unchanged	-	-	-	-	-	-	-	-	-	-	-	-	-	-	-	-	-	-	MatBias	Bial	Bial	NA	NA	NA
AT2G43690	81.2407	-0.700623	0.781463	-0.896553	0.369958	0.65006	Unchanged	-	yes	-	-	-	-	-	-	-	-	-	-	-	-	-	-	-	-	-	-	-	NA	NA	NA
AT2G43700	230.38	-2.01903	0.590836	-3.41724	0.0006326	0.0220901	Unchanged	-	yes	-	-	-	-	-	-	-	-	-	-	-	-	-	-	-	-	Bial	Bial	Bial	Bial	Bial	Bial
AT2G43710	2368.04	0.0604776	0.339982	0.177885	0.858813	0.941212	Unchanged	-	-	-	-	-	-	-	-	-	-	-	-	-	-	-	-	-	-	-	-	-	Bial	PEG	PEG_LxC
AT2G43720	86.205	-1.21768	0.866441	-1.40539	0.159906	0.441921	Unchanged	-	-	-	-	-	-	-	-	-	-	-	-	-	-	-	-	-	-	-	-	-	NA	NA	NA
AT2G43740	7.54036	-2.03027	2.93763	-0.691128	0.489485	NA	Unchanged	-	-	-	-	-	-	-	-	-	-	-	-	-	-	-	-	-	-	-	-	-	NA	NA	NA
AT2G43745	354.181	-0.774867	0.38071	-2.03532	0.0418189	0.230033	Unchanged	-	-	-	-	-	-	-	-	-	-	-	-	-	-	-	-	-	-	-	-	-	NA	NA	NA
AT2G43750	447.647	-0.148517	0.403843	-0.36776	0.713053	0.869105	Unchanged	-	yes	-	-	-	-	-	-	-	-	-	-	-	-	-	-	-	-	-	-	-	NA	NA	NA
AT2G43760	803.075	-0.250102	0.229558	-1.0895	0.275936	0.567465	Unchanged	-	yes	-	-	-	-	-	-	-	-	-	-	-	-	-	-	-	-	-	-	-	NA	NA	NA
AT2G43770	324.961	1.09504	0.522619	2.09529	0.0361449	0.21514	Unchanged	-	-	-	-	-	-	-	-	-	-	-	-	-	-	-	-	-	-	-	-	-	NA	NA	NA
AT2G43780	260.082	0.0654862	0.440914	0.148524	0.88193	0.950484	Unchanged	-	-	-	-	-	-	-	-	-	-	-	-	-	-	-	-	-	-	Bial	MEG	MEG_LxC	Bial	Bial	Bial
AT2G43790	1927.05	-1.22268	0.520889	-2.34729	0.0189105	0.152848	Unchanged	yes	yes	-	-	-	-	-	-	-	-	-	-	-	-	-	-	-	-	-	-	-	NA	NA	NA
AT2G43795	52.1684	-0.55088	0.773225	-0.712444	0.47619	0.723932	Unchanged	yes	-	-	-	-	-	-	-	-	-	-	-	-	-	-	-	-	-	-	-	-	NA	NA	NA
AT2G43800	89.3165	-0.57959	0.601222	-0.96402	0.335036	0.62246	Unchanged	yes	yes	-	-	-	-	-	-	-	-	-	-	-	-	-	-	-	-	-	-	-	NA	NA	NA
AT2G43810	358.419	0.337798	0.43699	0.773011	0.439516	0.700345	Unchanged	-	-	-	-	-	-	-	-	-	-	-	-	-	-	-	-	-	-	-	-	-	NA	NA	NA
AT2G43820	70.1643	-2.33808	1.28645	-1.81747	0.0691447	0.297315	Unchanged	-	-	-	-	-	-	-	-	-	-	-	-	-	-	-	-	-	-	-	-	-	NA	NA	NA
AT2G43830	169.894	-0.330143	0.504023	-0.655016	0.512457	0.747674	Unchanged	-	-	-	-	-	-	-	-	-	-	-	-	-	-	-	-	-	-	-	-	-	NA	NA	NA
AT2G43840	64.6323	-0.308107	1.66882	-0.184626	0.853522	0.938452	Unchanged	-	-	-	-	-	-	-	-	-	-	-	-	-	-	-	-	-	-	-	-	-	NA	NA	NA
AT2G43850	79.8569	-0.826368	1.07836	-0.76632	0.443486	0.702946	Unchanged	yes	-	-	-	-	-	-	-	-	-	-	-	-	-	-	-	-	-	-	-	-	NA	NA	NA
AT2G43860	99.8532	-1.4354	1.33722	-1.07342	0.283082	0.575922	Unchanged	-	-	-	-	-	-	-	-	-	-	-	-	-	-	-	-	-	-	-	-	-	NA	NA	NA
AT2G43865	12.0737	-1.40303	1.77094	-0.792251	0.428214	NA	Unchanged	-	yes	-	-	yes	-	-	yes	-	-	-	-	-	yes	-	-	-	-	-	-	-	NA	NA	NA
AT2G43870	137.001	0.689542	0.948778	0.726768	0.467368	0.718502	Unchanged	-	-	-	-	-	-	-	-	-	-	-	-	-	-	-	-	-	-	-	-	-	NA	NA	NA
AT2G43880	9.58625	-1.24573	3.01486	-0.413198	0.679462	NA	Unchanged	-	-	-	-	-	-	-	-	-	-	-	-	-	-	-	-	-	-	-	-	-	NA	NA	NA
AT2G43890	11.7106	0.0224992	2.92588	0.00768971	0.993865	NA	Unchanged	-	-	-	-	-	-	-	-	-	-	-	-	-	-	-	-	-	-	-	-	-	NA	NA	NA
AT2G43900	760.6	1.70323	0.433337	3.9305	8.47689e-05	0.00657883	Up-regulated	yes	yes	-	-	-	-	-	-	-	-	-	-	-	-	-	-	-	-	-	-	-	NA	NA	NA
AT2G43910	29.1516	-1.13935	2.26954	-0.502017	0.615655	NA	Unchanged	-	-	-	-	-	-	-	-	-	-	-	-	-	-	-	-	-	-	-	-	-	NA	NA	NA
AT2G43920	13.0622	-1.12791	2.19203	-0.514548	0.606869	NA	Unchanged	-	-	-	-	-	-	-	-	-	-	-	-	-	-	-	-	-	-	-	-	-	NA	NA	NA
AT2G43930	61.5547	-0.635757	0.720784	-0.882035	0.377758	0.655884	Unchanged	-	-	-	-	-	-	-	-	-	-	-	-	-	-	-	-	-	-	Bial	Bial	Bial	Bial	MatBias	Bial
AT2G43940	153.58	-0.139704	0.58153	-0.240235	0.810148	0.917823	Unchanged	-	yes	-	-	-	-	-	-	-	-	-	-	-	-	-	-	-	-	-	-	-	Bial	Bial	Bial
AT2G43945	141.655	0.332543	0.763723	0.435423	0.663255	0.840791	Unchanged	yes	yes	-	-	-	-	-	-	-	-	-	-	-	-	-	-	-	-	Bial	Bial	Bial	Bial	Bial	Bial
AT2G43950	467.144	0.841924	0.384006	2.19248	0.028345	0.190106	Unchanged	-	-	-	-	-	-	-	-	-	-	-	-	-	-	-	-	-	-	PatBias	Bial	Bial	Bial	PatBias	Bial
AT2G43960	178.871	-0.0479257	0.557725	-0.0859307	0.931522	0.974712	Unchanged	-	-	-	-	-	-	-	-	-	-	-	-	-	-	-	-	-	-	Bial	PEG	PEG_LxC	Bial	Bial	Bial
AT2G43970	8383.9	-0.473334	0.544587	-0.869161	0.384759	0.661903	Unchanged	-	yes	-	-	-	-	-	-	-	-	-	-	-	-	-	-	-	-	-	-	-	NA	NA	NA
AT2G43980	894.168	-0.397539	0.38082	-1.0439	0.29653	0.589113	Unchanged	-	-	-	-	-	-	-	-	-	-	-	-	-	-	-	-	-	-	-	-	-	NA	NA	NA
AT2G43990	49.2232	1.45144	1.37641	1.05451	0.291648	0.584669	Unchanged	-	-	-	-	-	-	-	-	-	-	-	-	-	-	-	-	-	-	-	-	-	NA	NA	NA
AT2G44000	12.7811	4.30298	2.46429	1.74613	0.080788	NA	Unchanged	-	-	-	-	-	-	-	-	-	-	-	-	-	-	-	-	-	-	-	-	-	NA	NA	NA
AT2G44010	9.43951	0.133485	2.17848	0.0612747	0.95114	NA	Unchanged	-	-	-	-	-	-	-	-	-	-	-	-	-	-	-	-	-	-	-	-	-	NA	NA	NA
AT2G44020	291.677	0.0776766	0.42219	0.183985	0.854025	0.938518	Unchanged	-	-	-	-	-	-	-	-	-	-	-	-	-	-	-	-	-	-	-	-	-	NA	NA	NA
AT2G44030	39.9912	1.44412	1.43485	1.00646	0.314196	NA	Unchanged	-	-	-	-	-	-	-	-	-	-	-	-	-	-	-	-	-	-	-	-	-	NA	NA	NA
AT2G44040	293.149	-0.277376	0.431959	-0.642135	0.520786	0.752657	Unchanged	yes	yes	-	-	-	-	-	-	-	-	-	-	-	-	-	-	-	-	-	-	-	NA	NA	NA
AT2G44050	354.057	1.04913	0.493321	2.12667	0.0334472	0.207082	Unchanged	-	-	-	-	-	-	-	-	-	-	-	-	-	-	-	-	-	-	-	-	-	NA	NA	NA
AT2G44060	2191.22	0.645319	0.381718	1.69057	0.0909194	0.33952	Unchanged	-	yes	-	-	-	-	-	-	-	-	-	-	-	-	-	-	-	-	-	-	-	NA	NA	NA
AT2G44065	667.504	-0.409148	0.316421	-1.29305	0.195994	0.485809	Unchanged	yes	yes	-	-	-	-	-	-	-	-	-	-	-	-	-	-	-	-	-	-	-	NA	NA	NA
AT2G44070	92.6889	-1.60172	1.37165	-1.16774	0.242913	0.536621	Unchanged	-	-	-	-	-	-	-	-	-	-	-	-	-	-	-	-	-	-	-	-	-	NA	NA	NA
AT2G44080	68.1042	-1.17981	1.73526	-0.6799	0.496568	0.736913	Unchanged	-	-	-	-	-	-	-	-	-	-	-	-	-	-	-	-	-	-	-	-	-	NA	NA	NA
AT2G44090	1370.01	0.299248	0.302591	0.988952	0.322687	0.612282	Unchanged	-	yes	-	-	-	-	-	-	-	-	-	-	-	-	-	-	-	-	-	-	-	NA	NA	NA
AT2G44100	1488.23	0.15626	0.317969	0.491432	0.623121	0.816903	Unchanged	-	yes	-	-	-	-	-	-	-	-	-	-	-	-	-	-	-	-	-	-	-	NA	NA	NA
AT2G44110	42.3476	-0.376309	1.40412	-0.268003	0.788697	NA	Unchanged	-	-	-	-	-	-	-	-	-	-	-	-	-	-	-	-	-	-	-	-	-	NA	NA	NA
AT2G44120	2881.17	0.0502469	0.344836	0.145713	0.884148	0.951262	Unchanged	yes	yes	-	-	-	-	-	-	-	-	-	-	-	-	-	-	-	-	-	-	-	NA	NA	NA
AT2G44130	330.06	-1.82914	0.398094	-4.59475	4.33269e-06	0.000901963	Down-regulated	-	-	-	-	-	-	-	-	-	-	-	-	-	-	-	-	-	-	-	-	-	NA	NA	NA
AT2G44140	760.752	-0.856534	0.312611	-2.73994	0.00614507	0.0816604	Unchanged	-	yes	-	-	-	-	-	-	-	-	-	-	-	-	-	-	-	-	-	-	-	NA	NA	NA
AT2G44150	554.792	0.52885	0.359793	1.46987	0.141597	0.418462	Unchanged	-	-	-	-	-	-	-	-	-	-	-	-	-	-	-	-	-	-	Bial	PEG	PEG_LxC	Bial	PEG	PEG_LxC
AT2G44160	935.561	-0.486402	0.434435	-1.11962	0.262875	0.555711	Unchanged	yes	yes	-	-	-	-	-	yes	-	-	-	-	-	yes	-	-	-	-	MEG	PatBias	MEG_CxL	MEG	Bial	MEG_CxL
AT2G44170	124.873	1.47975	1.09088	1.35647	0.17495	0.461455	Unchanged	-	-	-	-	-	-	-	-	-	-	-	-	-	-	-	-	-	-	Bial	PEG	PEG_LxC	Bial	MatBias	Bial
AT2G44180	983.555	-0.0904228	0.530927	-0.170311	0.864766	0.943619	Unchanged	-	-	-	-	-	-	-	-	-	-	-	-	-	-	-	-	-	-	Bial	MatBias	Bial	PEG	PatBias	poPEG
AT2G44190	93.691	-0.30289	0.888292	-0.34098	0.733119	0.879586	Unchanged	-	-	-	-	-	-	-	-	-	-	-	-	-	-	-	-	-	-	-	-	-	MatBias	MatBias	Bial
AT2G44195	60.8676	-0.283886	0.786181	-0.361095	0.718029	0.872083	Unchanged	-	-	-	-	-	-	-	-	-	-	-	-	-	-	-	-	-	-	ColDom	ColDom	ColDom	ColDom	ColDom	ColDom
AT2G44200	5895.48	-1.54252	0.649992	-2.37314	0.0176374	0.147779	Unchanged	-	yes	-	-	-	-	-	-	-	-	-	-	-	-	-	-	-	-	MatBias	Bial	Bial	MatBias	PatBias	Bial
AT2G44210	320.868	0.215322	0.506568	0.425059	0.670793	0.844634	Unchanged	-	-	-	-	-	-	-	-	-	-	-	-	-	-	-	-	-	-	-	-	-	MEG	Bial	MEG_CxL
AT2G44230	117.38	-1.45771	0.857343	-1.70026	0.0890819	0.33518	Unchanged	-	yes	-	-	-	-	-	-	-	-	-	-	-	-	-	-	-	-	MEG	MEG	MEG	MEG	MEG	MEG
AT2G44240	6708.93	-0.0760184	0.608635	-0.1249	0.900603	0.960416	Unchanged	-	-	-	-	-	-	-	-	-	-	-	-	-	-	-	-	-	-	ColDom	ColDom	ColDom	MatBias	PatBias	Bial
AT2G44250	2219.03	-0.434353	0.592949	-0.732529	0.463845	0.71596	Unchanged	-	-	-	-	-	-	-	-	-	-	-	-	-	-	-	-	-	-	MEG	MatBias	poMEG	MEG	MatBias	poMEG
AT2G44255	1240.67	-0.514669	0.273214	-1.88376	0.0595977	0.276178	Unchanged	-	yes	-	-	-	-	-	-	-	-	-	-	-	-	-	-	-	-	PatBias	Bial	Bial	Bial	MatBias	Bial
AT2G44260	1230.22	-0.386289	0.25094	-1.53937	0.123714	0.394264	Unchanged	-	yes	-	-	-	-	-	-	-	-	-	-	-	-	-	-	-	-	PatBias	Bial	Bial	Bial	MatBias	Bial
AT2G44270	520.719	0.646105	0.468502	1.37909	0.167868	0.452617	Unchanged	yes	yes	-	-	-	-	-	yes	-	-	-	-	-	-	-	-	-	-	MatBias	Bial	Bial	Bial	Bial	Bial
AT2G44280	880.821	0.013142	0.394608	0.033304	0.973432	0.990175	Unchanged	-	yes	-	-	-	-	-	-	-	-	-	-	-	-	-	-	-	-	Bial	Bial	Bial	Bial	Bial	Bial
AT2G44290	51.322	-0.875778	1.69049	-0.518062	0.604415	0.806076	Unchanged	-	-	-	-	-	-	-	-	-	-	-	-	-	-	-	-	-	-	-	-	-	MEG	MEG	MEG
AT2G44300	50.1696	0.764576	1.8009	0.424552	0.671163	0.8449	Unchanged	-	-	-	-	-	-	-	-	-	-	-	-	-	-	-	-	-	-	-	-	-	NA	NA	NA
AT2G44310	719.06	-1.27294	0.45951	-2.7702	0.00560218	0.0780685	Unchanged	-	-	-	-	-	-	-	-	-	-	-	-	-	-	-	-	-	-	MEG	MatBias	poMEG	ColDom	ColDom	ColDom
AT2G44330	23.0601	0.94886	1.27359	0.745028	0.456254	NA	Unchanged	-	-	-	-	-	-	-	-	-	-	-	-	-	-	-	-	-	-	-	-	-	NA	NA	NA
AT2G44350	1650.92	-0.0131441	0.25218	-0.0521219	0.958432	0.984557	Unchanged	yes	yes	-	-	-	-	-	-	-	-	-	-	-	-	-	-	-	-	-	-	-	MatBias	Bial	Bial
AT2G44360	229.399	0.140559	0.341842	0.411181	0.68094	0.851075	Unchanged	-	-	-	-	-	-	-	-	-	-	-	-	-	-	-	-	-	-	-	-	-	NA	NA	NA
AT2G44370	9.2562	-4.13156	2.29549	-1.79986	0.0718827	NA	Unchanged	-	-	-	-	-	-	-	-	-	-	-	-	-	-	-	-	-	-	-	-	-	NA	NA	NA
AT2G44380	14.3902	-0.507582	1.83063	-0.277271	0.781572	NA	Unchanged	-	-	-	-	-	-	-	-	-	-	-	-	-	-	-	-	-	-	-	-	-	NA	NA	NA
AT2G44390	10.2678	-2.49375	2.64717	-0.942043	0.346171	NA	Unchanged	-	yes	-	-	-	-	-	-	-	-	-	-	-	-	-	-	-	-	-	-	-	NA	NA	NA
AT2G44410	731.948	0.734957	0.312657	2.35068	0.0187392	0.152205	Unchanged	-	yes	-	-	-	-	-	-	-	-	-	-	-	-	-	-	-	-	ColDom	ColDom	ColDom	MatBias	PatBias	Bial
AT2G44420	239.572	1.02531	0.818055	1.25335	0.210077	0.501538	Unchanged	-	yes	-	-	-	-	-	-	-	-	-	-	-	-	-	-	-	-	-	-	-	NA	NA	NA
AT2G44430	2518.09	-0.680312	0.529137	-1.2857	0.198548	0.489024	Unchanged	-	yes	-	-	-	-	-	-	-	-	-	-	-	-	-	-	-	-	MatBias	Bial	Bial	MatBias	PatBias	Bial
AT2G44440	493.821	0.0929149	0.318857	0.2914	0.770746	0.899131	Unchanged	-	yes	-	-	-	-	-	-	-	-	-	-	-	-	-	-	-	-	Bial	PatBias	Bial	Bial	Bial	Bial
AT2G44450	1860.69	0.0129169	0.405154	0.0318815	0.974567	0.990592	Unchanged	-	yes	-	-	-	-	-	-	-	-	-	-	-	-	-	-	-	-	Bial	MatBias	Bial	Bial	PEG	PEG_LxC
AT2G44460	81.0903	1.29359	1.07334	1.2052	0.228127	0.521668	Unchanged	-	-	-	-	-	-	-	-	-	-	-	-	-	-	-	-	-	-	-	-	-	NA	NA	NA
AT2G44470	1198.83	0.0731492	0.357258	0.204752	0.837766	0.931623	Unchanged	-	-	-	-	-	-	-	-	-	-	-	-	-	-	-	-	-	-	MEG	MatBias	poMEG	MEG	Bial	MEG_CxL
AT2G44480	26.0136	-0.105782	2.13338	-0.0495844	0.960454	NA	Unchanged	-	-	-	-	-	-	-	-	-	-	-	-	-	-	-	-	-	-	-	-	-	NA	NA	NA
AT2G44490	192.264	-2.69338	0.826065	-3.26049	0.00111219	0.0311193	Unchanged	-	yes	-	-	-	-	-	-	-	-	-	-	-	-	-	-	-	-	-	-	-	NA	NA	NA
AT2G44500	273.689	0.0745779	0.95561	0.0780422	0.937794	0.976633	Unchanged	-	-	-	-	-	-	-	-	-	-	-	-	-	-	-	-	-	-	-	-	-	NA	NA	NA
AT2G44510	421.071	-0.0653321	0.509933	-0.128119	0.898055	0.959087	Unchanged	yes	-	-	-	-	-	-	-	-	-	-	-	-	-	-	-	-	-	-	-	-	NA	NA	NA
AT2G44520	533.098	0.709414	0.416598	1.70287	0.0885917	0.334009	Unchanged	yes	yes	-	-	-	-	-	-	-	-	-	-	-	-	-	-	-	-	Bial	MEG	MEG_LxC	MatBias	PatBias	Bial
AT2G44525	216.585	0.0789327	0.968474	0.0815021	0.935043	0.975746	Unchanged	yes	yes	-	-	-	-	-	-	-	-	-	-	-	yes	-	-	-	-	Bial	MatBias	Bial	Bial	Bial	Bial
AT2G44530	421.938	-0.565589	0.458011	-1.23488	0.216875	0.509652	Unchanged	yes	-	-	-	-	-	-	-	-	-	-	-	-	yes	-	-	-	-	-	-	-	NA	NA	NA
AT2G44540	1674.56	1.81205	0.845882	2.1422	0.0321772	0.203722	Unchanged	-	-	-	-	-	-	-	-	-	-	-	-	-	-	-	-	-	-	Bial	Bial	Bial	Bial	Bial	Bial
AT2G44550	771.294	1.17751	1.03315	1.13973	0.254399	0.547731	Unchanged	-	-	-	-	-	-	-	-	-	-	-	-	-	-	-	-	-	-	-	-	-	PEG	MatBias	PEG_CxL
AT2G44560	586.003	0.645045	0.81387	0.792565	0.428031	0.692996	Unchanged	-	-	-	-	-	-	-	-	-	-	-	-	-	-	-	-	-	-	Bial	PEG	PEG_LxC	MatBias	PEG	PEG_LxC
AT2G44570	71.7001	-1.07504	1.32772	-0.809686	0.418121	0.68629	Unchanged	-	-	-	-	-	-	-	-	-	-	-	-	-	-	-	-	-	-	-	-	-	NA	NA	NA
AT2G44578	15.6733	0.503683	2.1953	0.229437	0.818529	NA	Unchanged	-	-	-	-	-	-	-	-	-	-	-	-	-	-	-	-	-	-	-	-	-	MEG	Bial	MEG_CxL
AT2G44580	3167.13	0.192589	0.31713	0.607288	0.54366	0.767937	Unchanged	-	-	-	-	-	-	-	-	-	-	-	-	-	-	-	-	-	-	LerDom	LerDom	LerDom	LerDom	LerDom	LerDom
AT2G44590	2002.9	0.208757	0.259379	0.804832	0.420916	0.688172	Unchanged	-	-	-	-	-	-	-	-	-	-	-	-	-	-	-	-	-	-	MatBias	PEG	PEG_LxC	MatBias	PEG	PEG_LxC
AT2G44600	51.3461	0.835058	1.20083	0.695401	0.486804	0.730753	Unchanged	-	-	-	-	-	-	-	-	-	-	-	-	-	-	-	-	-	-	-	-	-	NA	NA	NA
AT2G44610	817.3	-0.363152	0.344576	-1.05391	0.291925	0.584919	Unchanged	-	yes	-	-	-	-	-	-	-	-	-	-	-	-	-	-	-	-	MEG	Bial	MEG_CxL	MatBias	Bial	Bial
AT2G44620	565.676	-0.158297	0.42256	-0.374615	0.707947	0.866054	Unchanged	-	-	-	-	-	-	-	-	-	-	-	-	-	-	-	-	-	-	-	-	-	NA	NA	NA
AT2G44630	75.3421	-0.0846527	0.948216	-0.0892757	0.928863	0.973457	Unchanged	-	-	-	-	-	-	-	-	-	-	-	-	-	-	-	-	-	-	-	-	-	NA	NA	NA
AT2G44640	370.259	-0.128075	0.427072	-0.299891	0.76426	0.896291	Unchanged	-	-	-	-	-	-	-	-	-	-	-	-	-	-	-	-	-	-	-	-	-	NA	NA	NA
AT2G44650	1172.53	-0.982239	0.326304	-3.0102	0.0026108	0.0509155	Unchanged	-	-	-	-	-	-	-	-	-	-	-	-	-	-	-	-	-	-	-	-	-	NA	NA	NA
AT2G44660	380.813	-0.00301356	0.292986	-0.0102857	0.991793	0.996762	Unchanged	-	-	-	-	-	-	-	-	-	-	-	-	-	-	-	-	-	-	-	-	-	Bial	PEG	PEG_LxC
AT2G44670	776.744	-0.0589415	0.490983	-0.120048	0.904445	0.962514	Unchanged	-	-	-	-	-	-	-	-	-	-	-	-	-	-	-	-	-	-	MatBias	MEG	poMEG	MEG	Bial	MEG_CxL
AT2G44680	1007.93	0.53221	0.252066	2.11139	0.0347388	0.210754	Unchanged	-	-	-	-	-	-	-	-	-	-	-	-	-	-	-	-	-	-	Bial	MatBias	Bial	Bial	Bial	Bial
AT2G44690	1457.94	-1.01061	0.546854	-1.84804	0.0645961	0.287704	Unchanged	-	-	-	-	-	-	-	-	-	-	-	-	-	-	-	-	-	-	PEG	Bial	PEG_CxL	LerDom	LerDom	LerDom
AT2G44700	65.4946	0.441404	0.99518	0.443542	0.657374	0.836937	Unchanged	-	-	-	-	-	-	-	-	-	-	-	-	-	-	-	-	-	-	-	-	-	NA	NA	NA
AT2G44710	2058.15	-0.0566291	0.249736	-0.226756	0.820613	0.923477	Unchanged	yes	-	-	-	-	-	-	-	-	-	-	-	-	-	-	-	-	-	MatBias	PatBias	Bial	Bial	Bial	Bial
AT2G44730	823.928	0.184601	0.37331	0.494497	0.620955	0.815802	Unchanged	-	-	-	-	-	-	-	-	-	-	-	-	-	-	-	-	-	-	Bial	Bial	Bial	Bial	PatBias	Bial
AT2G44735	103.206	-2.73896	0.875331	-3.12906	0.00175366	0.0397699	Unchanged	-	-	-	-	-	-	-	-	-	-	-	-	-	-	-	-	-	-	-	-	-	NA	NA	NA
AT2G44740	40.1764	-1.66765	1.42614	-1.16934	0.242266	NA	Unchanged	-	-	-	-	-	-	-	-	-	-	-	-	-	-	-	-	-	-	-	-	-	NA	NA	NA
AT2G44745	24.0427	-0.285242	1.61863	-0.176224	0.860118	NA	Unchanged	-	-	-	-	-	-	-	-	-	-	-	-	-	-	-	-	-	-	-	-	-	NA	NA	NA
AT2G44750	457.135	0.749417	0.50454	1.48535	0.137452	0.412957	Unchanged	-	-	-	-	-	-	-	-	-	-	-	-	-	-	-	-	-	-	-	-	-	NA	NA	NA
AT2G44760	1767.55	-0.721122	0.496326	-1.45292	0.146246	0.425463	Unchanged	yes	yes	-	-	-	-	-	-	-	-	-	-	-	-	-	-	-	-	MatBias	Bial	Bial	Bial	Bial	Bial
AT2G44770	692.798	-0.146025	0.311136	-0.469328	0.638835	0.826525	Unchanged	yes	yes	-	-	-	-	-	-	-	-	-	-	-	-	-	-	-	-	MatBias	Bial	Bial	MatBias	Bial	Bial
AT2G44780	17.4122	-1.7696	1.94758	-0.908617	0.363553	NA	Unchanged	-	-	-	-	-	-	-	-	-	-	-	-	-	-	-	-	-	-	-	-	-	NA	NA	NA
AT2G44790	32.9737	-0.347723	1.52346	-0.228246	0.819455	NA	Unchanged	-	-	-	-	-	-	-	-	-	-	-	-	-	-	-	-	-	-	-	-	-	NA	NA	NA
AT2G44798	255.671	-0.115516	0.492652	-0.234477	0.814615	0.920246	Unchanged	yes	-	-	-	-	-	-	-	-	-	-	-	-	-	-	-	-	-	-	-	-	NA	NA	NA
AT2G44800	198.062	0.094905	0.691651	0.137215	0.890861	0.95496	Unchanged	yes	-	-	-	-	-	-	-	-	-	-	-	-	-	-	-	-	-	-	-	-	NA	NA	NA
AT2G44810	40.0348	-0.215899	1.3219	-0.163324	0.870263	NA	Unchanged	-	-	-	-	-	-	-	-	-	-	-	-	-	-	-	-	-	-	-	-	-	NA	NA	NA
AT2G44820	9899.19	-2.60951	0.75074	-3.47591	0.000509119	0.0195138	Unchanged	yes	yes	-	-	-	-	-	yes	-	-	-	-	-	-	-	-	-	-	Bial	Bial	Bial	Bial	Bial	Bial
AT2G44830	136.982	0.720186	1.0012	0.719326	0.47194	0.721296	Unchanged	yes	yes	-	-	-	-	-	yes	-	-	-	-	-	-	-	-	-	-	ColDom	ColDom	ColDom	Bial	Bial	Bial
AT2G44840	14.1028	-3.45343	2.32909	-1.48274	0.138143	NA	Unchanged	-	-	-	-	-	-	-	-	-	-	-	-	-	-	-	-	-	-	-	-	-	NA	NA	NA
AT2G44850	292.614	0.346596	0.556758	0.622526	0.533596	0.760971	Unchanged	yes	yes	yes	-	-	-	-	-	-	-	-	-	-	-	-	-	-	-	-	-	-	ColDom	ColDom	ColDom
AT2G44860	1050.46	0.52404	0.264486	1.98136	0.0475512	0.246828	Unchanged	-	yes	-	-	-	-	-	-	-	-	-	-	-	-	-	-	-	-	-	-	-	NA	NA	NA
AT2G44870	536.097	0.0212704	0.340462	0.0624751	0.950184	0.98192	Unchanged	-	-	-	-	-	-	-	-	-	-	-	-	-	-	-	-	-	-	Bial	Bial	Bial	Bial	PatBias	Bial
AT2G44880	24.0264	2.07015	1.70837	1.21177	0.2256	NA	Unchanged	-	yes	-	-	-	-	-	yes	-	-	-	-	-	yes	-	-	-	-	-	-	-	NA	NA	NA
AT2G44890	27.0592	-1.59724	2.21034	-0.722622	0.469912	NA	Unchanged	-	-	-	-	-	-	-	-	-	-	-	-	-	-	-	-	-	-	-	-	-	NA	NA	NA
AT2G44900	502.361	1.09474	0.383655	2.85344	0.00432484	0.0670036	Unchanged	yes	yes	-	-	-	-	-	-	-	-	-	-	-	yes	-	-	-	-	Bial	Bial	Bial	Bial	Bial	Bial
AT2G44910	352.675	-1.66218	0.942073	-1.76439	0.0776662	0.314491	Unchanged	-	-	-	-	-	-	-	-	-	-	-	-	-	-	-	-	-	-	-	-	-	NA	NA	NA
AT2G44920	272.436	-0.448956	0.530465	-0.846344	0.397361	0.671899	Unchanged	-	-	-	-	-	-	-	-	-	-	-	-	-	-	-	-	-	-	-	-	-	NA	NA	NA
AT2G44925	166.838	0.892445	0.699401	1.27601	0.201951	0.49195	Unchanged	yes	-	yes	-	-	-	-	-	-	-	-	-	-	-	-	-	-	-	PEG	PEG	PEG	PEG	PEG	PEG
AT2G44930	59.3589	-1.05573	1.691	-0.624324	0.532415	0.760099	Unchanged	-	-	-	-	-	-	-	-	-	-	-	-	-	-	-	-	-	-	-	-	-	NA	NA	NA
AT2G44940	131.011	0.333358	1.18833	0.280527	0.779073	0.903119	Unchanged	-	-	-	-	-	-	-	-	-	-	-	-	-	-	-	-	-	-	MEG	MEG	MEG	ColDom	ColDom	ColDom
AT2G44950	1191.41	0.475109	0.307605	1.54454	0.122457	0.392543	Unchanged	yes	-	-	-	-	-	-	yes	-	-	-	-	-	-	-	-	-	-	-	-	-	NA	NA	NA
AT2G44970	700.94	0.0954134	0.335567	0.284335	0.776154	0.901824	Unchanged	yes	yes	-	-	-	-	-	yes	-	-	-	-	-	-	-	-	-	-	Bial	Bial	Bial	Bial	PatBias	Bial
AT2G44980	282.615	0.416127	0.54201	0.767747	0.442637	0.702425	Unchanged	-	yes	-	-	-	-	-	-	-	-	-	-	-	-	-	-	-	-	-	-	-	NA	NA	NA
AT2G44990	16.3066	-1.1342	3.14841	-0.360245	0.718664	NA	Unchanged	-	-	-	-	-	-	-	-	-	-	-	-	-	-	-	-	-	-	-	-	-	NA	NA	NA
AT2G44995	237.258	-1.71287	0.495922	-3.4539	0.000552535	0.0204623	Unchanged	-	-	-	-	-	-	-	-	-	-	-	-	-	yes	-	-	-	-	-	-	-	NA	NA	NA
AT2G45000	732.528	-0.342728	0.331098	-1.03513	0.30061	0.592452	Unchanged	yes	yes	-	-	-	-	-	-	-	-	-	-	-	-	-	-	-	-	-	-	-	NA	NA	NA
AT2G45010	1318.11	0.780833	0.3278	2.38204	0.017217	0.146027	Unchanged	-	-	-	-	-	-	-	-	-	-	-	-	-	-	-	-	-	-	-	-	-	NA	NA	NA
AT2G45023	244.124	-2.00566	0.688245	-2.91416	0.00356645	0.0610122	Unchanged	-	-	-	-	-	-	-	-	-	-	-	-	-	-	-	-	-	-	-	-	-	Bial	Bial	Bial
AT2G45030	666.362	0.844421	0.448808	1.88147	0.0599074	0.276996	Unchanged	yes	yes	-	-	-	-	-	yes	-	-	-	-	-	-	-	-	-	-	Bial	Bial	Bial	Bial	Bial	Bial
AT2G45040	40.6345	-0.888817	1.69285	-0.52504	0.599555	NA	Unchanged	-	-	-	-	-	-	-	-	-	-	-	-	-	-	-	-	-	-	-	-	-	NA	NA	NA
AT2G45050	110.389	-2.67954	1.12617	-2.37934	0.0173434	0.146434	Unchanged	-	-	-	-	-	-	-	-	-	-	-	-	-	-	-	-	-	-	-	-	-	NA	NA	NA
AT2G45060	374.535	0.477624	0.506664	0.942685	0.345842	0.63176	Unchanged	-	-	-	-	-	-	-	-	-	-	-	-	-	-	-	-	-	-	-	-	-	NA	NA	NA
AT2G45070	2998.98	-0.223355	0.364609	-0.612589	0.540148	0.765782	Unchanged	-	-	-	-	-	-	-	-	-	-	-	-	-	-	-	-	-	-	-	-	-	NA	NA	NA
AT2G45080	49.0187	-3.20349	1.16277	-2.75506	0.00586815	0.0798465	Unchanged	-	-	-	-	-	-	-	-	-	-	-	-	-	-	-	-	-	-	MEG	Bial	MEG_CxL	NA	NA	NA
AT2G45090	18.62	-1.59906	1.71162	-0.934235	0.350183	NA	Unchanged	-	-	-	-	-	-	-	-	-	-	-	-	-	-	-	-	-	-	-	-	-	NA	NA	NA
AT2G45100	1327.07	-0.466066	0.379843	-1.227	0.219824	0.512491	Unchanged	-	-	-	-	-	-	-	-	-	-	-	-	yes	yes	-	-	-	-	Bial	Bial	Bial	MatBias	Bial	Bial
AT2G45110	368.217	1.1799	0.936094	1.26045	0.207507	0.498349	Unchanged	-	-	-	-	-	-	-	-	-	-	-	-	-	-	-	-	-	-	MEG	PatBias	MEG_CxL	ColDom	ColDom	ColDom
AT2G45120	20.2641	0.524559	1.60793	0.326232	0.744249	NA	Unchanged	-	-	-	-	-	-	-	-	-	-	-	-	-	-	-	-	-	-	-	-	-	NA	NA	NA
AT2G45130	11.3261	-0.234941	3.37767	-0.0695571	0.944546	NA	Unchanged	-	-	-	-	-	-	-	-	-	-	-	-	-	-	-	-	-	-	-	-	-	NA	NA	NA
AT2G45135	410.457	0.13971	0.530584	0.263313	0.792309	0.909014	Unchanged	-	-	-	-	-	-	-	-	-	-	-	-	-	-	-	-	-	-	MEG	Bial	MEG_CxL	MatBias	PatBias	Bial
AT2G45140	1194.26	0.260399	0.277886	0.93707	0.348723	0.633597	Unchanged	-	yes	-	-	-	-	-	-	-	-	-	-	-	-	-	-	-	-	Bial	Bial	Bial	MatBias	Bial	Bial
AT2G45150	291.372	-0.441824	0.52545	-0.840849	0.400433	0.674129	Unchanged	-	yes	-	-	-	-	-	-	-	-	-	-	-	-	-	-	-	-	MEG	Bial	MEG_CxL	Bial	Bial	Bial
AT2G45160	99.5825	0.312083	1.55241	0.201032	0.840674	0.932825	Unchanged	-	-	-	-	-	-	-	-	-	-	-	-	-	-	-	-	-	-	-	-	-	NA	NA	NA
AT2G45170	174.526	-0.362288	1.12645	-0.32162	0.747741	0.887776	Unchanged	-	-	-	-	-	-	-	-	-	-	-	-	-	-	-	-	-	-	-	-	-	Bial	MEG	MEG_LxC
AT2G45180	61.1288	-3.00224	1.22496	-2.4509	0.0142501	0.132614	Unchanged	-	-	-	-	-	-	-	-	-	-	-	-	-	-	-	-	-	-	-	-	-	NA	NA	NA
AT2G45190	43.9729	-0.0277623	1.42891	-0.019429	0.984499	NA	Unchanged	-	-	-	-	-	-	-	-	-	-	-	-	-	-	-	-	-	-	-	-	-	NA	NA	NA
AT2G45200	1334.5	-0.0379702	0.265659	-0.142929	0.886347	0.952592	Unchanged	-	-	-	-	-	-	-	-	-	-	-	-	-	-	-	-	-	-	-	-	-	NA	NA	NA
AT2G45210	25.726	0.221091	1.76672	0.125142	0.900411	NA	Unchanged	-	-	-	-	-	-	-	-	-	-	-	-	-	-	-	-	-	-	-	-	-	NA	NA	NA
AT2G45220	66.01	-0.144402	1.68633	-0.0856309	0.93176	0.974785	Unchanged	-	-	-	-	-	-	-	-	-	-	-	-	-	-	-	-	-	-	-	-	-	NA	NA	NA
AT2G45230	225.365	-2.79811	1.39359	-2.00785	0.0446595	0.238419	Unchanged	-	-	-	-	-	-	-	-	-	-	-	-	-	-	-	-	-	-	-	-	-	ColDom	ColDom	ColDom
AT2G45240	1543.91	-0.414641	0.312996	-1.32475	0.185255	0.47293	Unchanged	yes	yes	yes	-	-	-	-	-	-	-	-	-	-	yes	-	-	-	-	Bial	Bial	Bial	Bial	Bial	Bial
AT2G45245	638.432	-0.69106	0.417763	-1.65419	0.0980887	0.352876	Unchanged	-	-	yes	-	yes	-	-	-	-	-	-	-	-	-	-	-	-	-	-	-	-	NA	NA	NA
AT2G45250	1415.47	0.348225	0.390294	0.89221	0.37228	0.651887	Unchanged	-	yes	-	-	-	-	-	-	-	-	-	-	-	-	-	-	-	-	-	-	-	Bial	Bial	Bial
AT2G45260	569.65	-0.627777	0.422268	-1.48668	0.137099	0.412244	Unchanged	-	yes	-	-	-	-	-	-	-	-	-	-	-	-	-	-	-	-	-	-	-	NA	NA	NA
AT2G45270	675.741	0.23514	0.409909	0.57364	0.566211	0.782562	Unchanged	-	yes	-	-	-	-	-	-	-	-	-	-	-	-	-	-	-	-	MEG	Bial	MEG_CxL	Bial	PatBias	Bial
AT2G45280	279.864	-0.175471	0.420285	-0.417505	0.676309	0.848127	Unchanged	-	yes	-	-	-	-	-	-	-	-	-	-	-	-	-	-	-	-	Bial	PatBias	Bial	Bial	MatBias	Bial
AT2G45290	631.823	0.390067	0.41988	0.928998	0.35289	0.63718	Unchanged	-	yes	-	-	-	-	-	yes	-	-	-	-	-	yes	-	-	-	-	-	-	-	MEG	Bial	MEG_CxL
AT2G45300	1028.21	0.360707	0.327374	1.10182	0.270539	0.563212	Unchanged	yes	yes	-	-	yes	-	-	-	-	-	-	-	-	-	-	-	-	-	Bial	PatBias	Bial	MEG	PatBias	MEG_CxL
AT2G45310	1822.31	-2.028	0.565373	-3.58701	0.000334487	0.0151627	Unchanged	-	-	-	-	-	-	-	-	-	-	-	-	-	-	-	-	-	-	Bial	Bial	Bial	Bial	PEG	PEG_LxC
AT2G45315	1488.87	-2.14731	0.613222	-3.50168	0.000462336	0.0182521	Unchanged	-	-	-	-	-	-	-	-	-	-	-	-	-	-	-	-	-	-	Bial	Bial	Bial	Bial	PEG	PEG_LxC
AT2G45320	172.075	-0.49254	0.445142	-1.10648	0.26852	0.561417	Unchanged	-	-	-	-	-	-	-	-	-	-	-	-	-	-	-	-	-	-	Bial	Bial	Bial	MEG	MatBias	poMEG
AT2G45330	627.736	0.260664	0.215602	1.209	0.226661	0.520097	Unchanged	-	-	-	-	-	-	-	-	-	-	-	-	-	-	-	-	-	-	Bial	MatBias	Bial	MatBias	Bial	Bial
AT2G45340	480.923	-0.670478	0.484686	-1.38333	0.166565	0.450533	Unchanged	-	-	-	-	-	-	-	-	-	-	-	-	-	-	-	-	-	-	Bial	Bial	Bial	Bial	MatBias	Bial
AT2G45350	93.3435	0.578014	1.31021	0.441161	0.659097	0.837877	Unchanged	yes	-	-	-	-	-	-	-	-	-	-	-	-	-	-	-	-	-	-	-	-	NA	NA	NA
AT2G45360	421.591	-0.636255	0.300329	-2.11853	0.0341302	0.208882	Unchanged	-	-	-	-	-	-	-	-	-	-	-	-	-	-	-	-	-	-	MEG	Bial	MEG_CxL	MatBias	PatBias	Bial
AT2G45380	2594.45	0.409881	0.386495	1.06051	0.288915	0.58222	Unchanged	-	-	yes	-	yes	-	-	-	-	-	-	-	-	-	-	-	-	-	MatBias	Bial	Bial	Bial	PatBias	Bial
AT2G45400	195.273	-0.486645	0.579603	-0.839618	0.401123	0.674537	Unchanged	-	-	-	-	-	-	-	-	-	-	-	-	-	-	-	-	-	-	Bial	MEG	MEG_LxC	MatBias	Bial	Bial
AT2G45403	80.6241	-1.21048	1.55888	-0.77651	0.437448	0.698826	Unchanged	-	-	-	-	-	-	-	-	-	-	-	-	-	-	-	-	-	-	Bial	PEG	PEG_LxC	PEG	PEG	PEG
AT2G45406	10.7609	-1.72107	1.99198	-0.863996	0.38759	NA	Unchanged	-	-	-	-	-	-	-	-	-	-	-	-	-	-	-	-	-	-	-	-	-	NA	NA	NA
AT2G45410	41.9383	-1.82715	2.02709	-0.901366	0.367394	NA	Unchanged	-	-	-	-	-	-	-	-	-	-	-	-	-	-	-	-	-	-	-	-	-	NA	NA	NA
AT2G45420	295.229	1.38007	0.770994	1.78999	0.0734552	0.305855	Unchanged	-	-	-	-	-	-	-	-	-	-	-	-	-	-	-	-	-	-	-	-	-	NA	NA	NA
AT2G45430	411.759	-0.542001	0.612425	-0.885008	0.376152	0.65476	Unchanged	-	-	-	-	-	-	-	-	-	-	-	-	-	-	-	-	-	-	-	-	-	NA	NA	NA
AT2G45434	25.8557	-2.47466	0.950739	-2.60289	0.00924429	NA	Unchanged	-	-	-	-	-	-	-	-	-	-	-	-	-	-	-	-	-	-	-	-	-	NA	NA	NA
AT2G45440	1656.05	-0.0984561	0.282175	-0.348919	0.72715	0.876688	Unchanged	yes	yes	-	-	-	-	-	-	-	-	-	-	-	-	-	-	-	-	Bial	Bial	Bial	Bial	Bial	Bial
AT2G45450	109.434	-0.898254	0.838592	-1.07115	0.284104	0.577383	Unchanged	-	-	-	-	-	-	-	-	-	-	-	-	-	-	-	-	-	-	-	-	-	NA	NA	NA
AT2G45460	660.456	0.356372	0.451397	0.789487	0.429828	0.693997	Unchanged	-	yes	-	-	-	-	-	-	-	-	-	-	-	-	-	-	-	-	-	-	-	Bial	Bial	Bial
AT2G45470	976.309	2.03398	0.647858	3.13955	0.0016921	0.0390536	Unchanged	-	-	-	-	-	-	-	-	-	-	-	-	-	-	-	-	-	-	MEG	MatBias	poMEG	ColDom	ColDom	ColDom
AT2G45480	121.29	-0.903241	0.840417	-1.07475	0.282486	0.575237	Unchanged	-	yes	-	-	-	-	-	yes	-	-	-	-	-	yes	-	-	-	-	Bial	Bial	Bial	Bial	MatBias	Bial
AT2G45490	213.29	0.384748	0.433706	0.887118	0.375016	0.653971	Unchanged	-	-	-	-	-	-	-	-	-	-	-	-	-	-	-	-	-	-	Bial	Bial	Bial	Bial	Bial	Bial
AT2G45500	1138.92	0.260761	0.26234	0.993982	0.320232	0.60959	Unchanged	-	yes	-	-	-	-	-	-	-	-	-	-	-	-	-	-	-	-	Bial	Bial	Bial	Bial	Bial	Bial
AT2G45510	705.869	-0.0197984	0.50929	-0.0388746	0.96899	0.98838	Unchanged	yes	yes	-	-	-	-	-	yes	-	-	-	-	-	-	-	-	-	-	Bial	PEG	PEG_LxC	MatBias	PEG	PEG_LxC
AT2G45520	6121.17	-1.98932	0.771602	-2.57817	0.00993245	0.107967	Unchanged	-	yes	-	-	-	-	-	-	-	-	-	-	-	-	-	-	-	-	ColDom	ColDom	ColDom	ColDom	ColDom	ColDom
AT2G45530	305.081	-0.476351	0.595943	-0.799323	0.424103	0.690263	Unchanged	-	-	-	-	-	-	-	-	-	-	-	-	-	-	-	-	-	-	-	-	-	NA	NA	NA
AT2G45540	4228.41	-0.0212565	0.201362	-0.105563	0.915929	0.967127	Unchanged	-	yes	-	-	-	-	-	yes	-	-	-	-	-	yes	-	-	-	-	Bial	Bial	Bial	Bial	Bial	Bial
AT2G45550	25.1847	-0.990992	2.06996	-0.47875	0.632117	NA	Unchanged	-	-	-	-	-	-	-	yes	-	-	-	-	-	yes	-	-	-	-	-	-	-	NA	NA	NA
AT2G45560	115.542	-2.08653	0.892827	-2.33699	0.0194397	0.155147	Unchanged	-	yes	-	-	-	-	-	-	-	-	-	-	-	-	-	-	-	-	-	-	-	MEG	Bial	MEG_CxL
AT2G45570	57.1784	-2.42708	1.27839	-1.89854	0.0576253	0.272601	Unchanged	-	-	-	-	-	-	-	-	-	-	-	-	-	yes	-	-	-	-	MEG	Bial	MEG_CxL	Bial	PatBias	Bial
AT2G45580	27.1718	-0.847555	2.00337	-0.423064	0.672248	NA	Unchanged	-	-	-	-	-	-	-	-	-	-	-	-	-	-	-	-	-	-	-	-	-	NA	NA	NA
AT2G45590	21404.2	-2.45681	0.785892	-3.12614	0.00177117	0.0399713	Unchanged	-	-	-	-	-	-	-	-	-	-	-	-	-	-	-	-	-	-	MatBias	Bial	Bial	Bial	MatBias	Bial
AT2G45600	170.757	-0.504804	0.474066	-1.06484	0.286949	0.579765	Unchanged	-	-	-	-	-	-	-	-	-	-	-	-	-	-	-	-	-	-	Bial	MEG	MEG_LxC	Bial	Bial	Bial
AT2G45610	53.8414	-0.158667	1.07931	-0.147008	0.883126	0.950918	Unchanged	-	-	-	-	-	-	-	-	-	-	-	-	-	-	-	-	-	-	Bial	Bial	Bial	Bial	Bial	Bial
AT2G45620	1357.45	0.506405	0.349765	1.44784	0.147661	0.426866	Unchanged	-	yes	-	-	-	-	-	-	-	-	-	-	-	-	-	-	-	-	Bial	Bial	Bial	MatBias	Bial	Bial
AT2G45630	169.411	0.29309	0.624598	0.469246	0.638894	0.826551	Unchanged	-	yes	-	-	-	-	-	-	-	-	-	-	-	-	-	-	-	-	MatBias	Bial	Bial	Bial	PatBias	Bial
AT2G45640	822.117	-0.892822	0.388347	-2.29903	0.021503	0.163953	Unchanged	-	-	-	-	-	-	-	-	-	-	-	-	-	-	-	-	-	-	Bial	PEG	PEG_LxC	Bial	MEG	MEG_LxC
AT2G45650	131.184	0.273061	0.816149	0.334572	0.737948	0.881987	Unchanged	yes	yes	-	-	yes	-	-	-	-	-	-	-	-	yes	-	-	-	-	MEG	MEG	MEG	MEG	MatBias	poMEG
AT2G45660	74.9534	-2.34214	1.09113	-2.14653	0.0318308	0.203095	Unchanged	-	-	-	-	-	-	-	-	-	-	-	-	-	-	-	-	-	-	-	-	-	NA	NA	NA
AT2G45670	644.865	0.188264	0.292833	0.642906	0.520285	0.752362	Unchanged	-	yes	-	-	-	-	-	-	-	-	-	-	-	-	-	-	-	-	Bial	Bial	Bial	Bial	Bial	Bial
AT2G45680	126.84	0.981046	1.05644	0.928637	0.353077	0.637191	Unchanged	-	-	-	-	-	-	-	-	-	-	-	-	-	-	-	-	-	-	-	-	-	MEG	PatBias	MEG_CxL
AT2G45685	89.5557	1.28216	0.965278	1.32828	0.184086	0.471124	Unchanged	-	-	-	-	-	-	-	-	-	-	-	-	-	-	-	-	-	-	-	-	-	ColDom	ColDom	ColDom
AT2G45690	545.986	0.02317	0.313153	0.0739894	0.941019	0.97815	Unchanged	-	yes	-	-	-	-	-	-	-	-	-	-	-	yes	-	-	-	-	Bial	Bial	Bial	Bial	Bial	Bial
AT2G45695	359.644	-0.441882	0.511729	-0.863508	0.387858	0.663546	Unchanged	-	-	-	-	-	-	-	-	-	-	-	-	-	-	-	-	-	-	Bial	Bial	Bial	Bial	Bial	Bial
AT2G45700	685.504	0.139633	0.280186	0.498358	0.618232	0.814278	Unchanged	yes	-	-	-	-	-	-	-	-	-	-	-	-	-	-	-	-	-	Bial	Bial	Bial	MatBias	Bial	Bial
AT2G45710	454.831	-0.348689	0.488408	-0.71393	0.475271	0.723152	Unchanged	-	-	-	-	-	-	-	-	-	-	-	-	-	-	-	-	-	-	-	-	-	Bial	MEG	MEG_LxC
AT2G45720	442.984	-0.928284	0.707836	-1.31144	0.18971	0.478191	Unchanged	-	yes	-	-	-	-	-	-	-	-	-	-	-	-	-	-	-	-	-	-	-	NA	NA	NA
AT2G45730	552.951	-0.0812237	0.305172	-0.266157	0.790118	0.90787	Unchanged	yes	yes	-	-	-	-	-	-	-	-	-	-	-	-	-	-	-	-	Bial	MEG	MEG_LxC	Bial	Bial	Bial
AT2G45740	275.338	0.5198	0.841217	0.617914	0.536632	0.763312	Unchanged	-	-	-	-	-	-	-	-	-	-	-	-	-	-	-	-	-	-	Bial	MEG	MEG_LxC	PEG	Bial	PEG_CxL
AT2G45750	343.179	0.499609	0.842728	0.592848	0.553283	0.775225	Unchanged	-	-	-	-	-	-	-	-	-	-	-	-	-	-	-	-	-	-	-	-	-	LerDom	LerDom	LerDom
AT2G45760	19.5647	-3.62678	2.00625	-1.80774	0.0706471	NA	Unchanged	-	-	-	-	-	-	-	-	-	-	-	-	-	-	-	-	-	-	-	-	-	NA	NA	NA
AT2G45770	1726.03	-0.534891	0.389601	-1.37292	0.169776	0.455346	Unchanged	-	-	-	-	-	-	-	-	-	-	-	-	-	-	-	-	-	-	Bial	MatBias	Bial	Bial	Bial	Bial
AT2G45780	128.412	-2.07736	0.642132	-3.23509	0.00121602	0.0327789	Unchanged	-	-	-	-	-	-	-	-	-	-	-	-	-	-	-	-	-	-	ColDom	ColDom	ColDom	Bial	Bial	Bial
AT2G45790	457.505	-0.631949	0.487636	-1.29594	0.194995	0.484571	Unchanged	-	-	-	-	-	-	-	-	-	-	-	-	-	-	-	-	-	-	Bial	Bial	Bial	MEG	Bial	MEG_CxL
AT2G45800	705.553	-0.971708	0.744065	-1.30595	0.191571	0.480763	Unchanged	-	-	-	-	-	-	-	-	-	-	-	-	-	-	-	-	-	-	-	-	-	NA	NA	NA
AT2G45810	2000.49	0.227726	0.400961	0.567949	0.57007	0.784768	Unchanged	yes	-	-	-	-	-	-	-	-	-	-	-	-	-	-	-	-	-	Bial	Bial	Bial	Bial	Bial	Bial
AT2G45820	675.111	-1.10318	0.480392	-2.29641	0.0216523	0.164738	Unchanged	-	-	-	-	-	-	-	-	-	-	-	-	-	-	-	-	-	-	-	-	-	NA	NA	NA
AT2G45830	463.048	0.818592	0.68843	1.18907	0.234412	0.527751	Unchanged	yes	-	-	-	-	-	-	-	-	-	-	-	-	-	-	-	-	-	-	-	-	Bial	Bial	Bial
AT2G45840	262.078	2.36647	1.41576	1.67152	0.094619	0.347637	Unchanged	yes	-	-	-	-	-	-	-	-	-	-	-	-	-	-	-	-	-	Bial	Bial	Bial	ColDom	ColDom	ColDom
AT2G45850	146.68	-0.12421	0.635793	-0.195362	0.84511	0.934929	Unchanged	-	-	-	-	-	-	-	-	-	-	-	-	-	-	-	-	-	-	-	-	-	MEG	Bial	MEG_CxL
AT2G45860	561.721	-0.56584	0.380883	-1.4856	0.137385	0.412813	Unchanged	-	-	-	-	-	-	-	-	-	-	-	-	-	-	-	-	-	-	Bial	Bial	Bial	Bial	PatBias	Bial
AT2G45870	590.249	-0.340341	0.460312	-0.739369	0.459683	0.713027	Unchanged	yes	-	-	-	-	-	-	-	-	-	-	-	-	-	-	-	-	-	Bial	PEG	PEG_LxC	MatBias	MatBias	Bial
AT2G45880	287.933	0.982893	0.67867	1.44826	0.147544	0.426866	Unchanged	yes	yes	-	-	-	-	-	yes	-	-	-	-	-	-	-	-	-	-	Bial	Bial	Bial	Bial	MatBias	Bial
AT2G45890	38.3944	1.33804	1.80611	0.74084	0.45879	NA	Unchanged	-	-	-	-	-	-	-	-	-	-	-	-	-	-	-	-	-	-	-	-	-	NA	NA	NA
AT2G45900	31.8191	-0.304328	1.80527	-0.168577	0.866129	NA	Unchanged	-	-	-	-	-	-	-	-	-	-	-	-	-	-	-	-	-	-	-	-	-	NA	NA	NA
AT2G45910	285.446	0.509162	0.321903	1.58172	0.113713	0.379439	Unchanged	yes	yes	-	-	-	-	-	yes	-	-	-	-	-	-	-	-	-	-	-	-	-	NA	NA	NA
AT2G45920	1639.2	-0.589435	0.608235	-0.969091	0.3325	0.620168	Unchanged	-	yes	-	-	-	-	-	-	-	-	-	-	-	-	-	-	-	-	Bial	Bial	Bial	Bial	Bial	Bial
AT2G45930	54.2913	1.1239	1.30936	0.858353	0.390698	0.665991	Unchanged	-	-	-	-	-	-	-	-	-	-	-	-	-	-	-	-	-	-	-	-	-	ColDom	ColDom	ColDom
AT2G45940	86.5043	-0.214072	0.813069	-0.263289	0.792328	0.909014	Unchanged	-	-	-	-	-	-	-	-	-	-	-	-	-	-	-	-	-	-	Bial	Bial	Bial	NA	NA	NA
AT2G45950	3410.44	-1.81644	0.574147	-3.16371	0.00155771	0.0375346	Unchanged	yes	yes	-	-	-	-	-	yes	-	-	-	-	-	-	-	-	-	-	Bial	MatBias	Bial	Bial	MatBias	Bial
AT2G45960	472.171	-0.219045	0.809125	-0.270718	0.786608	0.906449	Unchanged	-	-	-	-	-	-	-	-	-	-	-	-	-	-	-	-	-	-	MEG	MEG	MEG	ColDom	ColDom	ColDom
AT2G45970	369.32	0.53746	0.51417	1.0453	0.295886	0.588711	Unchanged	-	-	-	-	-	-	-	-	-	-	-	-	-	-	-	-	-	-	MEG	MEG	MEG	ColDom	ColDom	ColDom
AT2G45980	419.448	0.338272	0.411817	0.821414	0.41141	0.681706	Unchanged	yes	-	-	-	-	-	-	yes	-	-	-	-	-	-	-	-	-	-	MatBias	Bial	Bial	Bial	PEG	PEG_LxC
AT2G45990	1820.83	0.0681373	0.292123	0.233249	0.815568	0.920663	Unchanged	-	-	-	-	-	-	-	yes	-	-	-	-	-	-	-	-	-	-	-	-	-	NA	NA	NA
AT2G46000	666.973	-0.318791	0.31187	-1.02219	0.30669	0.598166	Unchanged	-	-	-	-	-	-	-	-	-	-	-	-	-	-	-	-	-	-	-	-	-	NA	NA	NA
AT2G46020	1886.36	1.50371	0.33219	4.52667	5.99196e-06	0.00115245	Up-regulated	yes	yes	-	-	-	-	-	-	-	-	-	-	-	-	-	-	-	-	-	-	-	NA	NA	NA
AT2G46030	865.893	-0.227138	0.274897	-0.826264	0.408654	0.680109	Unchanged	-	yes	-	-	-	-	-	yes	-	-	-	-	-	-	-	-	-	-	MatBias	Bial	Bial	MatBias	PatBias	Bial
AT2G46040	1003.42	0.254388	0.227689	1.11726	0.263882	0.556384	Unchanged	-	yes	-	-	-	-	-	-	-	-	-	-	-	-	-	-	-	-	-	-	-	NA	NA	NA
AT2G46050	96.8672	-1.33682	1.24258	-1.07584	0.281997	0.574955	Unchanged	-	yes	-	-	-	-	-	-	-	-	-	-	-	-	-	-	-	-	Bial	MEG	MEG_LxC	NA	NA	NA
AT2G46060	287.106	-2.08846	0.606411	-3.44397	0.000573248	0.0208488	Unchanged	yes	yes	-	-	-	-	-	-	-	-	-	-	-	-	-	-	-	-	Bial	Bial	Bial	LerDom	LerDom	LerDom
AT2G46070	168.721	-0.311045	0.994926	-0.312631	0.754561	0.891096	Unchanged	-	yes	-	-	-	-	-	yes	-	-	-	-	-	-	-	-	-	-	-	-	-	NA	NA	NA
AT2G46080	426.901	0.68428	0.442543	1.54625	0.122045	0.391996	Unchanged	-	yes	-	-	-	-	-	-	-	-	-	-	-	-	-	-	-	-	Bial	Bial	Bial	Bial	Bial	Bial
AT2G46090	592.817	0.574938	0.4136	1.39008	0.164504	0.448262	Unchanged	-	-	-	-	-	-	-	-	-	-	-	-	-	-	-	-	-	-	Bial	Bial	Bial	MatBias	Bial	Bial
AT2G46100	1270.58	0.144412	0.442109	0.326644	0.743937	0.88545	Unchanged	-	-	-	-	-	-	-	-	-	-	-	-	-	-	-	-	-	-	Bial	MatBias	Bial	Bial	Bial	Bial
AT2G46110	275.347	-0.569353	0.463925	-1.22725	0.219728	0.512491	Unchanged	-	-	-	-	-	-	-	-	-	-	-	-	-	-	-	-	-	-	Bial	Bial	Bial	MatBias	Bial	Bial
AT2G46130	82.4308	0.0132075	0.776775	0.017003	0.986434	0.994584	Unchanged	-	-	-	-	-	-	-	-	-	-	-	-	-	-	-	-	-	-	-	-	-	NA	NA	NA
AT2G46140	8655.69	-2.20905	0.7084	-3.11837	0.00181855	0.0406111	Unchanged	-	-	-	-	-	-	-	-	-	-	-	-	-	-	-	-	-	-	-	-	-	NA	NA	NA
AT2G46150	224.078	2.21708	0.906643	2.44537	0.0144702	0.13373	Unchanged	-	-	-	-	-	-	-	-	-	-	-	-	-	-	-	-	-	-	MEG	MEG	MEG	ColDom	ColDom	ColDom
AT2G46160	507.124	-0.287796	0.53846	-0.534479	0.59301	0.799038	Unchanged	-	-	-	-	-	-	-	-	-	-	-	-	-	-	-	-	-	-	Bial	Bial	Bial	MatBias	PEG	PEG_LxC
AT2G46170	924.513	-0.0383512	0.339605	-0.112929	0.910087	0.964863	Unchanged	-	-	-	-	-	-	-	-	-	-	-	-	-	-	-	-	-	-	Bial	PatBias	Bial	Bial	Bial	Bial
AT2G46180	1645.76	0.8434	0.411167	2.05124	0.0402439	0.225589	Unchanged	-	yes	-	-	-	-	-	yes	-	-	-	-	-	yes	-	-	-	-	Bial	MatBias	Bial	Bial	MatBias	Bial
AT2G46192	110.946	-1.37914	0.703928	-1.95921	0.0500885	0.254484	Unchanged	-	yes	-	-	-	-	yes	-	yes	-	-	-	-	-	-	-	-	-	-	-	-	Bial	MEG	MEG_LxC
AT2G46200	626.125	0.367855	0.412974	0.890747	0.373065	0.652619	Unchanged	-	yes	-	-	-	-	-	yes	-	-	-	-	-	-	-	-	-	-	Bial	Bial	Bial	MatBias	Bial	Bial
AT2G46210	1039.29	-0.633056	0.417511	-1.51626	0.129454	0.401002	Unchanged	-	-	-	-	-	-	-	-	-	-	-	-	-	-	-	-	-	-	Bial	PEG	PEG_LxC	Bial	PEG	PEG_LxC
AT2G46220	740.955	-1.27306	0.604093	-2.1074	0.0350829	0.211769	Unchanged	-	-	-	-	-	-	-	-	-	-	-	-	-	-	-	-	-	-	Bial	Bial	Bial	PatBias	PEG	poPEG
AT2G46225	343.692	-0.391662	0.425849	-0.919721	0.357719	0.640736	Unchanged	-	-	-	-	-	-	-	-	-	-	-	-	-	-	-	-	-	-	MEG	MEG	MEG	ColDom	ColDom	ColDom
AT2G46230	682.952	-0.164445	0.348833	-0.471415	0.637345	0.825597	Unchanged	-	yes	-	-	-	-	-	-	-	-	-	-	-	-	-	-	-	-	Bial	Bial	Bial	Bial	MEG	MEG_LxC
AT2G46240	499.668	0.958533	0.40659	2.3575	0.0183987	0.15073	Unchanged	-	yes	-	-	-	-	-	-	-	-	-	-	-	-	-	-	-	-	Bial	Bial	Bial	Bial	Bial	Bial
AT2G46250	956.118	-2.74282	0.804424	-3.40967	0.000650425	0.0223967	Unchanged	-	-	-	-	-	-	-	-	-	-	-	-	-	-	-	-	-	-	-	-	-	Bial	PEG	PEG_LxC
AT2G46255	207.779	0.776877	0.626364	1.2403	0.214866	0.507207	Unchanged	-	-	-	-	-	-	-	-	-	-	-	-	-	-	-	-	-	-	Bial	PEG	PEG_LxC	Bial	PEG	PEG_LxC
AT2G46260	876.947	0.27829	0.648767	0.428952	0.667958	0.843033	Unchanged	yes	yes	-	-	-	-	yes	-	-	-	-	-	-	-	-	-	-	-	ColDom	ColDom	ColDom	Bial	PEG	PEG_LxC
AT2G46270	242.045	-0.185828	0.494408	-0.375859	0.707021	0.865543	Unchanged	-	-	-	-	-	-	-	-	-	-	-	-	-	-	-	-	-	-	MEG	Bial	MEG_CxL	MEG	MatBias	poMEG
AT2G46280	2196.72	0.20014	0.339213	0.590013	0.555182	0.776084	Unchanged	-	-	-	-	-	-	-	-	-	-	-	-	-	-	-	-	-	-	Bial	Bial	Bial	Bial	Bial	Bial
AT2G46290	272.627	-0.0442312	0.44776	-0.0987834	0.92131	0.970332	Unchanged	-	-	-	-	-	-	-	-	-	-	-	-	-	-	-	-	-	-	-	-	-	NA	NA	NA
AT2G46300	76.8343	-0.992502	2.03826	-0.486937	0.626303	0.818806	Unchanged	-	-	-	-	-	-	-	-	-	-	-	-	-	-	-	-	-	-	Bial	PEG	PEG_LxC	PEG	PEG	PEG
AT2G46310	101.516	-0.103079	0.6285	-0.164009	0.869724	0.944875	Unchanged	-	-	-	-	-	-	-	-	-	-	-	-	-	-	-	-	-	-	ColDom	ColDom	ColDom	Bial	PEG	PEG_LxC
AT2G46320	785.651	0.27441	0.267914	1.02425	0.305719	0.597419	Unchanged	-	yes	-	-	-	-	-	-	-	-	-	-	-	-	-	-	-	-	ColDom	ColDom	ColDom	ColDom	ColDom	ColDom
AT2G46330	1134.76	-0.81912	0.386985	-2.11667	0.0342881	0.209373	Unchanged	-	-	-	-	-	-	-	-	-	-	-	-	-	-	-	-	-	-	MEG	Bial	MEG_CxL	Bial	Bial	Bial
AT2G46340	882.94	0.0601661	0.474223	0.126873	0.899041	0.959681	Unchanged	yes	yes	-	-	-	-	-	-	-	-	-	-	-	-	-	-	-	-	-	-	-	NA	NA	NA
AT2G46360	77.6389	-1.15074	1.37222	-0.838594	0.401697	0.674754	Unchanged	-	-	-	-	-	-	-	-	-	-	-	-	-	-	-	-	-	-	-	-	-	NA	NA	NA
AT2G46370	336.923	1.10463	0.675623	1.63498	0.102052	0.360297	Unchanged	-	yes	-	-	-	-	-	-	-	-	-	-	-	-	-	-	-	-	-	-	-	NA	NA	NA
AT2G46375	35.6728	-0.605462	1.24323	-0.487006	0.626254	NA	Unchanged	-	-	-	-	-	-	-	-	-	-	-	-	-	-	-	-	-	-	-	-	-	NA	NA	NA
AT2G46380	224.914	-1.03794	0.306531	-3.38608	0.000708978	0.0234666	Unchanged	-	-	-	-	-	-	-	-	-	-	-	-	-	-	-	-	-	-	-	-	-	NA	NA	NA
AT2G46390	824.864	-0.415743	0.39008	-1.06579	0.286519	0.579437	Unchanged	-	-	-	-	-	-	-	-	-	-	-	-	-	-	-	-	-	-	-	-	-	NA	NA	NA
AT2G46400	39.2988	-1.22924	1.35361	-0.908125	0.363812	NA	Unchanged	-	-	-	-	-	-	-	-	-	-	-	-	-	-	-	-	-	-	-	-	-	NA	NA	NA
AT2G46410	81.8428	0.757645	1.18083	0.641624	0.521118	0.75278	Unchanged	-	-	-	-	-	-	-	-	-	-	-	-	-	-	-	-	-	-	-	-	-	NA	NA	NA
AT2G46420	205.656	0.380561	0.811386	0.469026	0.639051	0.826701	Unchanged	-	-	-	-	-	-	-	-	-	-	-	-	-	-	-	-	-	-	-	-	-	Bial	Bial	Bial
AT2G46430	686.522	0.383641	0.468659	0.818593	0.413019	0.683106	Unchanged	-	-	-	-	-	-	-	-	-	-	-	-	-	-	-	-	-	-	ColDom	ColDom	ColDom	ColDom	ColDom	ColDom
AT2G46440	165.103	-0.298989	0.447031	-0.668832	0.503603	0.741948	Unchanged	-	yes	-	-	-	-	-	-	-	-	-	-	-	-	-	-	-	-	-	-	-	Bial	Bial	Bial
AT2G46450	151.564	-1.40388	0.778147	-1.80413	0.0712109	0.301479	Unchanged	yes	-	-	-	-	-	-	-	-	-	-	-	-	yes	-	-	-	-	ColDom	ColDom	ColDom	Bial	Bial	Bial
AT2G46455	18.3436	0.582945	1.01824	0.572501	0.566983	NA	Unchanged	yes	-	-	-	-	-	-	yes	-	-	-	-	-	-	-	-	-	-	-	-	-	NA	NA	NA
AT2G46470	646.194	-0.467264	0.317788	-1.47036	0.141463	0.418297	Unchanged	-	-	-	-	-	-	-	-	-	-	-	-	-	-	-	-	-	-	-	-	-	NA	NA	NA
AT2G46480	23.1375	1.27558	1.44157	0.88485	0.376238	NA	Unchanged	-	-	-	-	-	-	-	-	-	-	-	-	-	-	-	-	-	-	-	-	-	NA	NA	NA
AT2G46490	386.361	-0.312745	0.466235	-0.670787	0.502356	0.741179	Unchanged	-	-	-	-	-	-	-	-	-	-	-	-	-	-	-	-	-	-	-	-	-	NA	NA	NA
AT2G46494	5.03687	-1.0527	3.59511	-0.292814	0.769664	NA	Unchanged	-	-	-	-	-	-	-	-	-	-	-	-	-	-	-	-	-	-	-	-	-	NA	NA	NA
AT2G46500	1382.61	0.55158	0.300521	1.83541	0.066445	0.291999	Unchanged	-	yes	-	-	-	-	-	-	-	-	-	-	-	-	-	-	-	-	Bial	Bial	Bial	Bial	PEG	PEG_LxC
AT2G46505	462.756	-0.0201467	0.530289	-0.0379919	0.969694	0.988681	Unchanged	-	-	-	-	-	-	-	yes	-	-	-	-	-	-	-	-	-	-	PEG	MatBias	PEG_CxL	ColDom	ColDom	ColDom
AT2G46510	125.7	0.813315	0.584895	1.39053	0.164367	0.448255	Unchanged	-	yes	-	-	-	-	-	yes	-	-	-	-	-	-	-	-	-	-	-	-	-	NA	NA	NA
AT2G46520	1330.63	-0.204411	0.486569	-0.420108	0.674407	0.84683	Unchanged	-	yes	-	-	-	-	-	yes	-	-	-	-	-	yes	-	-	-	-	Bial	MatBias	Bial	Bial	Bial	Bial
AT2G46530	488.095	0.774301	0.722239	1.07208	0.283682	0.576849	Unchanged	-	yes	-	-	-	-	-	-	-	-	-	-	-	yes	-	-	-	-	-	-	-	Bial	Bial	Bial
AT2G46535	162.346	-1.37292	0.68188	-2.01343	0.0440695	0.236868	Unchanged	-	-	-	-	-	-	-	-	-	-	-	-	-	-	-	-	-	-	-	-	-	NA	NA	NA
AT2G46540	434.548	0.452615	0.450871	1.00387	0.315442	0.605772	Unchanged	-	yes	-	-	-	-	-	-	-	-	-	-	-	-	-	-	-	-	-	-	-	NA	NA	NA
AT2G46550	640.337	-0.923166	0.391974	-2.35517	0.0185141	0.151186	Unchanged	-	yes	-	-	-	-	-	-	-	-	-	-	-	-	-	-	-	-	-	-	-	MEG	Bial	MEG_CxL
AT2G46560	4014.59	-0.264706	0.283077	-0.935103	0.349735	0.634583	Unchanged	yes	yes	-	-	-	-	-	-	-	-	-	-	-	-	-	-	-	-	Bial	Bial	Bial	MatBias	Bial	Bial
AT2G46567	313.384	-0.178312	0.450766	-0.395575	0.692419	0.856492	Unchanged	yes	-	-	-	-	-	-	-	-	-	-	-	-	-	-	-	-	-	-	-	-	NA	NA	NA
AT2G46570	498.834	0.00235526	0.64044	0.00367756	0.997066	0.99883	Unchanged	yes	-	-	-	-	-	-	-	-	-	-	-	-	-	-	-	-	-	Bial	Bial	Bial	Bial	MatBias	Bial
AT2G46572	427.505	0.28831	0.668869	0.431041	0.666438	0.842672	Unchanged	yes	-	-	-	-	-	-	-	-	-	-	-	-	-	-	-	-	-	Bial	Bial	Bial	Bial	MatBias	Bial
AT2G46580	911.086	0.28457	0.407573	0.698206	0.485048	0.72976	Unchanged	-	-	-	-	-	-	-	-	-	-	-	-	-	-	-	-	-	-	-	-	-	NA	NA	NA
AT2G46590	117.205	-0.32941	0.68147	-0.483382	0.628824	0.820134	Unchanged	-	-	-	-	-	-	-	-	-	-	-	-	-	-	-	-	-	-	-	-	-	NA	NA	NA
AT2G46600	154.412	-0.240909	0.565331	-0.426138	0.670007	0.844094	Unchanged	-	-	-	-	-	-	-	-	-	-	-	-	-	-	-	-	-	-	-	-	-	NA	NA	NA
AT2G46610	2667.53	-0.170976	0.220618	-0.774989	0.438346	0.699473	Unchanged	-	-	-	-	-	-	-	-	-	-	-	-	-	-	-	-	-	-	Bial	PEG	PEG_LxC	Bial	PEG	PEG_LxC
AT2G46620	936.228	-0.568329	0.594228	-0.956415	0.338863	0.625811	Unchanged	-	-	-	-	-	-	-	-	-	-	-	-	-	-	-	-	-	-	-	-	-	ColDom	ColDom	ColDom
AT2G46630	73.3046	-1.40991	0.756866	-1.86282	0.0624872	0.282935	Unchanged	-	-	-	-	-	-	-	-	-	-	-	-	-	-	-	-	-	-	-	-	-	NA	NA	NA
AT2G46640	15.1917	-2.4913	2.43575	-1.02281	0.3064	NA	Unchanged	-	-	yes	-	yes	-	-	-	-	-	-	-	-	-	-	-	-	-	-	-	-	NA	NA	NA
AT2G46650	21.8995	-0.388612	1.67654	-0.231795	0.816698	NA	Unchanged	-	-	-	-	-	-	-	-	-	-	-	-	-	-	-	-	-	-	-	-	-	MEG	Bial	MEG_CxL
AT2G46660	44.0735	-0.187335	1.40064	-0.13375	0.893601	NA	Unchanged	-	-	-	-	-	-	-	-	-	-	-	-	-	-	-	-	-	-	-	-	-	NA	NA	NA
AT2G46662	9.74178	-1.11988	2.41276	-0.464149	0.642541	NA	Unchanged	-	-	-	-	-	-	-	-	-	-	-	-	-	-	-	-	-	-	-	-	-	NA	NA	NA
AT2G46670	75.9695	0.273258	1.20169	0.227395	0.820117	0.923425	Unchanged	-	-	-	-	-	-	-	-	-	-	-	-	-	-	-	-	-	-	-	-	-	NA	NA	NA
AT2G46680	91.0931	-0.463257	0.882206	-0.525112	0.599505	0.802687	Unchanged	-	-	-	-	-	-	-	-	-	-	-	-	-	-	-	-	-	-	MEG	MEG	MEG	MEG	MEG	MEG
AT2G46690	479.06	-0.90534	0.391628	-2.31173	0.0207925	0.161085	Unchanged	-	-	-	-	-	-	-	-	-	-	-	-	-	-	-	-	-	-	-	-	-	NA	NA	NA
AT2G46700	602.403	-0.463302	0.433596	-1.06851	0.28529	0.578685	Unchanged	-	yes	-	-	-	-	-	-	-	-	-	-	-	-	-	-	-	-	-	-	-	MatBias	MatBias	Bial
AT2G46710	126.218	-1.04541	0.818908	-1.27659	0.201747	0.491806	Unchanged	-	-	-	-	-	-	-	-	-	-	-	-	-	-	-	-	-	-	MEG	MEG	MEG	ColDom	ColDom	ColDom
AT2G46720	359.352	3.05113	0.711865	4.2861	1.81834e-05	0.00253724	Up-regulated	-	yes	-	-	-	-	-	-	-	-	-	-	-	-	-	-	-	-	-	-	-	NA	NA	NA
AT2G46730	616.983	1.50225	0.757357	1.98354	0.0473068	0.246543	Unchanged	-	-	-	-	-	-	-	-	-	-	-	-	-	-	-	-	-	-	-	-	-	NA	NA	NA
AT2G46735	151.635	-0.502687	0.526049	-0.955589	0.33928	0.626148	Unchanged	-	-	-	-	-	-	-	-	-	-	-	-	-	-	-	-	-	-	Bial	PEG	PEG_LxC	PatBias	Bial	Bial
AT2G46740	31.1136	-0.180438	1.86364	-0.0968202	0.922869	NA	Unchanged	-	yes	-	-	-	-	-	yes	-	-	-	-	-	-	-	-	-	-	-	-	-	NA	NA	NA
AT2G46750	37.2473	0.230811	1.45635	0.158486	0.874074	NA	Unchanged	-	yes	-	-	-	-	-	-	-	-	-	-	-	-	-	-	-	-	-	-	-	NA	NA	NA
AT2G46760	75.6457	-2.61981	1.26754	-2.06685	0.0387484	0.222924	Unchanged	yes	-	-	-	-	-	-	-	-	-	-	-	-	-	-	-	-	-	-	-	-	NA	NA	NA
AT2G46770	126.319	-2.1818	1.12019	-1.94772	0.051449	0.258377	Unchanged	-	-	-	-	-	-	-	-	-	-	-	-	-	-	-	-	-	-	-	-	-	NA	NA	NA
AT2G46780	108.906	0.684986	1.18224	0.579397	0.562321	0.780063	Unchanged	-	-	-	-	-	-	-	-	-	-	-	-	-	-	-	-	-	-	-	-	-	NA	NA	NA
AT2G46790	177.506	0.479897	0.610156	0.786515	0.431566	0.694814	Unchanged	-	-	-	-	-	-	-	-	-	-	-	-	-	-	-	-	-	-	-	-	-	MatBias	MEG	poMEG
AT2G46800	2688.15	-0.0166024	0.308977	-0.0537335	0.957147	0.983782	Unchanged	-	-	-	-	-	-	-	-	-	-	-	-	-	-	-	-	-	-	-	-	-	NA	NA	NA
AT2G46810	226.617	-0.0479842	0.74713	-0.0642246	0.948791	0.98163	Unchanged	-	-	-	-	-	-	-	-	-	-	-	-	-	-	-	-	-	-	-	-	-	NA	NA	NA
AT2G46820	1657.7	0.152296	0.42939	0.35468	0.722829	0.874514	Unchanged	-	-	-	-	-	-	-	-	-	-	-	-	-	-	-	-	-	-	-	-	-	NA	NA	NA
AT2G46830	3548.95	0.781838	0.652623	1.19799	0.23092	0.523832	Unchanged	yes	yes	-	-	-	-	-	-	-	-	-	-	-	-	-	-	-	-	Bial	Bial	Bial	Bial	Bial	Bial
AT2G46840	45.2584	1.44273	0.99118	1.45557	0.145511	NA	Unchanged	-	-	-	-	-	-	-	-	-	-	-	-	-	-	-	-	-	-	-	-	-	NA	NA	NA
AT2G46850	13.1512	2.26586	2.94032	0.770618	0.440934	NA	Unchanged	-	yes	-	-	-	-	-	-	-	-	-	-	-	-	-	-	-	-	-	-	-	NA	NA	NA
AT2G46860	35.9463	-0.433747	1.67279	-0.259296	0.795407	NA	Unchanged	-	yes	-	-	-	-	-	-	-	-	-	-	-	-	-	-	-	-	-	-	-	NA	NA	NA
AT2G46870	32.4761	0.328103	1.85392	0.176978	0.859526	NA	Unchanged	-	-	-	-	-	-	-	-	-	-	-	-	-	-	-	-	-	-	-	-	-	NA	NA	NA
AT2G46880	17.8805	0.452872	2.19095	0.206701	0.836243	NA	Unchanged	-	-	-	-	-	-	-	-	-	-	-	-	-	-	-	-	-	-	-	-	-	NA	NA	NA
AT2G46890	226.011	-0.0914515	0.613015	-0.149183	0.881409	0.950318	Unchanged	-	-	-	-	-	-	-	-	-	-	-	-	-	-	-	-	-	-	MEG	Bial	MEG_CxL	Bial	Bial	Bial
AT2G46900	4874.93	-2.59515	0.798223	-3.25116	0.00114937	0.0317436	Unchanged	-	yes	-	-	-	-	-	-	-	-	-	-	-	-	-	-	-	-	-	-	-	NA	NA	NA
AT2G46910	584.17	-0.295454	0.299015	-0.988092	0.323107	0.612395	Unchanged	-	-	-	-	-	-	-	-	-	-	-	-	-	-	-	-	-	-	-	-	-	PEG	Bial	PEG_CxL
AT2G46915	997.369	0.150313	0.315816	0.47595	0.63411	0.82353	Unchanged	-	yes	-	-	-	-	-	yes	-	-	-	-	-	-	-	-	-	-	-	-	-	NA	NA	NA
AT2G46920	1067.14	-0.263642	0.488022	-0.540227	0.589041	0.796014	Unchanged	-	yes	-	-	-	-	-	-	-	-	-	-	-	-	-	-	-	yes	Bial	Bial	Bial	Bial	Bial	Bial
AT2G46930	666.809	1.32535	0.788096	1.68171	0.0926252	0.343133	Unchanged	yes	yes	-	-	-	-	-	-	-	-	-	-	-	-	-	-	-	-	-	-	-	NA	NA	NA
AT2G46940	15.8247	0.740834	1.77441	0.417511	0.676305	NA	Unchanged	-	-	-	-	-	-	-	-	-	-	-	-	-	-	-	-	-	-	-	-	-	NA	NA	NA
AT2G46950	274.121	1.61751	0.670323	2.41302	0.0158208	0.13965	Unchanged	-	-	-	-	-	-	-	-	-	-	-	-	-	-	-	-	-	-	-	-	-	NA	NA	NA
AT2G46960	10375.8	0.441089	0.522444	0.844281	0.398512	0.672822	Unchanged	-	-	-	-	-	-	-	-	-	-	-	-	-	-	-	-	-	-	MEG	MEG	MEG	MEG	PatBias	MEG_CxL
AT2G46970	18.5624	-0.48004	2.14882	-0.223397	0.823227	NA	Unchanged	-	-	-	-	-	-	-	-	-	-	-	-	-	-	-	-	-	-	-	-	-	NA	NA	NA
AT2G46980	996.117	0.652044	0.300196	2.17206	0.0298511	0.195488	Unchanged	-	-	-	-	-	-	-	-	-	-	-	-	-	-	-	-	-	-	Bial	Bial	Bial	Bial	Bial	Bial
AT2G46990	41.7371	-2.9469	1.43889	-2.04803	0.0405571	NA	Unchanged	-	-	-	-	-	-	-	-	-	-	-	-	-	-	-	-	-	-	Bial	MEG	MEG_LxC	NA	NA	NA
AT2G47000	346.093	-1.3786	0.511838	-2.69343	0.0070721	0.0886046	Unchanged	-	yes	-	-	-	-	-	-	-	-	-	-	-	-	-	-	-	-	-	-	-	NA	NA	NA
AT2G47010	124.929	0.909029	0.85182	1.06716	0.285899	0.579173	Unchanged	-	-	-	-	-	-	-	-	-	-	-	-	-	-	-	-	-	-	MEG	MEG	MEG	Bial	PEG	PEG_LxC
AT2G47015	927.556	-0.481185	0.421409	-1.14185	0.253517	0.546977	Unchanged	-	-	-	-	-	-	-	yes	-	-	-	-	-	-	-	-	-	-	Bial	Bial	Bial	NA	NA	NA
AT2G47020	833.23	-0.351018	0.431147	-0.81415	0.415559	0.684318	Unchanged	-	-	-	-	-	-	-	yes	-	-	-	-	-	-	-	-	-	-	Bial	Bial	Bial	Bial	PEG	PEG_LxC
AT2G47030	6474.32	-2.64478	1.3011	-2.03272	0.042081	0.230889	Unchanged	-	-	-	-	-	-	-	-	-	-	-	-	-	-	-	-	-	-	ColDom	ColDom	ColDom	PEG	PEG	PEG
AT2G47040	9791.57	-2.32189	0.918992	-2.52656	0.0115186	0.117776	Unchanged	-	-	-	-	-	-	-	-	-	-	-	-	-	-	-	-	-	-	ColDom	ColDom	ColDom	PEG	PEG	PEG
AT2G47050	6200.99	-1.5032	1.31703	-1.14136	0.25372	0.547193	Unchanged	-	-	-	-	-	-	-	-	-	-	-	-	-	-	-	-	-	-	-	-	-	NA	NA	NA
AT2G47060	610.154	-0.641546	0.437524	-1.46631	0.142564	0.420154	Unchanged	-	-	-	-	-	-	-	-	-	-	-	-	-	-	-	-	-	-	MatBias	Bial	Bial	Bial	MatBias	Bial
AT2G47070	1232.56	-0.113265	0.292982	-0.386593	0.699058	0.860729	Unchanged	yes	yes	-	-	-	-	-	-	-	-	-	-	-	-	-	-	-	-	Bial	Bial	Bial	MatBias	PatBias	Bial
AT2G47090	838.08	0.190345	0.251669	0.756331	0.449451	0.706734	Unchanged	yes	yes	-	-	-	-	-	-	-	-	-	-	-	-	-	-	-	-	-	-	-	Bial	PEG	PEG_LxC
AT2G47110	4559.53	-0.29459	0.265915	-1.10784	0.267933	0.560629	Unchanged	-	-	-	-	-	-	-	-	-	-	-	-	-	-	-	-	-	-	Bial	Bial	Bial	Bial	PatBias	Bial
AT2G47115	4837.79	-0.19579	0.27188	-0.720135	0.471442	0.721181	Unchanged	-	-	-	-	-	-	-	-	-	-	-	-	-	-	-	-	-	-	Bial	Bial	Bial	Bial	PatBias	Bial
AT2G47120	12.5218	1.24621	2.16994	0.574308	0.565759	NA	Unchanged	-	-	-	-	-	-	-	-	-	-	-	-	-	-	-	-	-	-	-	-	-	NA	NA	NA
AT2G47130	39.395	-2.84786	1.30275	-2.18604	0.0288128	NA	Unchanged	-	-	-	-	-	-	-	-	-	-	-	-	-	-	-	-	-	-	-	-	-	NA	NA	NA
AT2G47140	17.0658	-1.05558	2.46996	-0.427366	0.669112	NA	Unchanged	-	-	-	-	-	-	-	-	-	-	-	-	-	-	-	-	-	-	-	-	-	NA	NA	NA
AT2G47150	516.624	-0.377757	0.453527	-0.832932	0.404883	0.677586	Unchanged	-	-	-	-	-	-	-	-	-	-	-	-	-	-	-	-	-	-	-	-	-	NA	NA	NA
AT2G47160	419.249	0.541039	0.586089	0.923135	0.355937	0.63979	Unchanged	-	-	-	-	-	-	-	-	-	-	-	-	-	-	-	-	-	-	-	-	-	NA	NA	NA
AT2G47170	1773.09	0.914498	0.390336	2.34285	0.0191372	0.153652	Unchanged	-	yes	-	-	-	-	-	-	-	-	-	-	-	-	-	-	-	-	-	-	-	NA	NA	NA
AT2G47180	367.866	-0.57315	0.429306	-1.33506	0.181857	0.468988	Unchanged	-	-	-	-	-	-	-	-	-	-	-	-	-	-	-	-	-	-	Bial	Bial	Bial	Bial	PEG	PEG_LxC
AT2G47190	40.4455	-1.39965	2.12693	-0.658061	0.510499	NA	Unchanged	-	-	-	-	-	-	-	-	-	-	-	-	-	-	-	-	-	-	-	-	-	NA	NA	NA
AT2G47210	627.847	0.445555	0.510802	0.872266	0.383063	0.66021	Unchanged	-	yes	-	-	-	-	-	-	-	-	-	-	-	-	-	-	-	-	-	-	-	NA	NA	NA
AT2G47220	1021.84	0.729271	0.448564	1.62579	0.103995	0.36352	Unchanged	-	-	-	-	-	-	-	-	-	-	-	-	-	-	-	-	-	-	-	-	-	NA	NA	NA
AT2G47230	941.448	-0.040039	0.34764	-0.115173	0.908308	0.964126	Unchanged	-	-	-	-	-	-	-	-	-	-	-	-	-	-	-	-	-	-	Bial	PEG	PEG_LxC	NA	NA	NA
AT2G47240	1137.79	-0.0927795	0.632399	-0.14671	0.883361	0.951027	Unchanged	yes	-	-	-	-	-	-	-	-	-	-	-	-	-	-	-	-	-	MEG	MEG	MEG	ColDom	ColDom	ColDom
AT2G47250	2629.39	0.495173	0.264737	1.87043	0.0614238	0.280343	Unchanged	-	yes	-	-	-	-	-	-	-	-	-	-	-	-	-	-	-	-	Bial	Bial	Bial	Bial	Bial	Bial
AT2G47260	352.65	0.535136	0.575959	0.929122	0.352826	0.637158	Unchanged	-	-	-	-	-	-	-	-	-	-	-	-	-	-	-	-	-	-	PEG	MatBias	PEG_CxL	Bial	MatBias	Bial
AT2G47270	19.8147	-1.79431	1.6912	-1.06097	0.288704	NA	Unchanged	-	-	-	-	-	-	-	-	-	-	-	-	-	-	-	-	-	-	-	-	-	NA	NA	NA
AT2G47280	91.6372	-0.264329	0.62564	-0.422494	0.672665	0.845994	Unchanged	-	yes	-	-	-	yes	-	-	-	-	-	-	-	-	-	-	-	-	-	-	-	Bial	MatBias	Bial
AT2G47300	287.899	-0.0510042	0.584526	-0.0872573	0.930467	0.974078	Unchanged	-	yes	-	-	-	-	-	yes	-	-	-	-	-	-	-	-	-	-	Bial	Bial	Bial	MEG	Bial	MEG_CxL
AT2G47310	392.377	1.10574	0.762525	1.4501	0.14703	0.425971	Unchanged	-	yes	-	-	-	-	-	-	-	-	-	-	-	-	-	-	-	-	-	-	-	Bial	Bial	Bial
AT2G47320	1631.17	-0.518009	0.27268	-1.8997	0.057473	0.272423	Unchanged	-	-	-	-	-	-	-	-	-	-	-	-	-	-	-	-	-	-	Bial	Bial	Bial	Bial	Bial	Bial
AT2G47330	675.25	0.463686	0.264318	1.75427	0.079384	0.316898	Unchanged	-	-	-	-	-	-	-	-	-	-	-	-	-	-	-	-	-	-	Bial	Bial	Bial	MatBias	Bial	Bial
AT2G47340	39.9661	-1.02646	1.68392	-0.609567	0.542149	NA	Unchanged	-	-	-	-	-	-	-	-	-	-	-	-	-	-	-	-	-	-	-	-	-	Bial	PEG	PEG_LxC
AT2G47350	1300.33	0.183798	0.231708	0.79323	0.427644	0.692699	Unchanged	yes	yes	-	-	-	-	yes	-	-	-	-	-	-	-	-	-	-	-	MEG	MEG	MEG	MEG	MatBias	poMEG
AT2G47360	50.1098	-0.449332	1.10038	-0.408341	0.683023	0.852092	Unchanged	-	-	-	-	-	-	-	-	-	-	-	-	-	-	-	-	-	-	-	-	-	NA	NA	NA
AT2G47370	293.119	-0.302917	0.446701	-0.678121	0.497695	0.737765	Unchanged	-	-	-	-	-	-	-	-	-	-	-	-	-	-	-	-	-	-	-	-	-	Bial	Bial	Bial
AT2G47380	1154.56	-0.763374	0.375607	-2.03238	0.0421155	0.230959	Unchanged	-	-	-	-	-	-	-	-	-	-	-	-	-	-	-	-	-	-	-	-	-	NA	NA	NA
AT2G47390	1286.96	0.551357	0.310221	1.7773	0.0755182	0.310464	Unchanged	yes	yes	-	-	-	-	-	-	-	-	-	-	-	-	-	-	-	-	-	-	-	NA	NA	NA
AT2G47400	4806.21	-0.737588	0.250391	-2.94575	0.00322171	0.0575568	Unchanged	-	-	-	-	-	-	-	-	-	-	-	-	-	-	-	-	-	-	-	-	-	NA	NA	NA
AT2G47410	2149.68	1.14469	0.326262	3.5085	0.000450633	0.0179154	Unchanged	yes	yes	-	-	-	-	-	-	-	-	-	-	-	-	-	-	-	-	-	-	-	NA	NA	NA
AT2G47420	460.241	-0.331373	0.467555	-0.708735	0.478489	0.725644	Unchanged	yes	-	-	-	-	-	-	-	-	-	-	-	-	-	-	-	-	-	-	-	-	NA	NA	NA
AT2G47430	121.5	0.354609	1.62107	0.21875	0.826845	0.926665	Unchanged	-	yes	-	-	-	-	-	-	-	-	-	-	-	-	-	-	-	-	-	-	-	NA	NA	NA
AT2G47440	856.023	-0.193945	0.589128	-0.329207	0.741999	0.884503	Unchanged	-	-	-	-	-	-	-	-	-	-	-	-	-	-	-	-	-	-	-	-	-	NA	NA	NA
AT2G47450	1068.72	0.597072	0.464309	1.28594	0.198465	0.488926	Unchanged	-	-	-	-	-	-	-	-	-	-	-	-	-	-	-	-	-	-	MEG	Bial	MEG_CxL	Bial	Bial	Bial
AT2G47460	204.32	0.668188	1.16805	0.572057	0.567284	0.783001	Unchanged	-	-	-	-	-	-	-	-	-	-	-	-	-	-	-	-	-	-	-	-	-	ColDom	ColDom	ColDom
AT2G47470	4087.83	0.46459	0.348832	1.33184	0.182912	0.470197	Unchanged	-	-	-	-	-	-	-	-	-	-	-	-	-	-	-	-	-	-	Bial	Bial	Bial	ColDom	ColDom	ColDom
AT2G47480	212.42	-0.370073	0.544113	-0.68014	0.496416	0.73679	Unchanged	-	-	-	-	-	-	-	-	-	-	-	-	-	-	-	-	-	-	Bial	Bial	Bial	MatBias	Bial	Bial
AT2G47485	115.942	0.815651	0.778879	1.04721	0.295002	0.588067	Unchanged	-	-	-	-	-	-	-	-	-	-	-	-	-	-	-	-	-	-	MEG	MEG	MEG	ColDom	ColDom	ColDom
AT2G47490	1119.67	0.133568	0.265931	0.502264	0.615482	0.812983	Unchanged	yes	-	-	-	-	-	-	-	-	-	-	-	-	-	-	-	-	-	Bial	Bial	Bial	MatBias	PEG	PEG_LxC
AT2G47500	334.572	-1.30041	0.88883	-1.46306	0.143452	0.421317	Unchanged	-	-	-	-	-	-	-	-	-	-	-	-	-	-	-	-	-	-	-	-	-	NA	NA	NA
AT2G47510	1885.33	-0.182467	0.37423	-0.48758	0.625847	0.818695	Unchanged	-	yes	-	-	-	-	-	-	-	-	-	-	-	-	-	-	-	-	-	-	-	NA	NA	NA
AT2G47520	53.0547	-2.02886	1.76918	-1.14678	0.251472	0.544767	Unchanged	-	-	-	-	-	-	-	-	-	-	-	-	yes	-	-	-	-	-	-	-	-	NA	NA	NA
AT2G47530	43.6533	-3.83981	1.79729	-2.13644	0.0326434	NA	Unchanged	-	-	-	-	-	-	-	-	-	-	-	-	yes	-	-	-	-	-	-	-	-	NA	NA	NA
AT2G47540	58.3509	-5.82934	1.8168	-3.20857	0.00133396	0.0344362	Unchanged	-	-	-	-	-	-	-	-	-	-	-	-	-	-	-	-	-	-	-	-	-	NA	NA	NA
AT2G47550	156.028	-3.38002	0.670847	-5.03844	4.69336e-07	0.000182179	Down-regulated	-	-	-	-	-	-	-	-	-	-	-	-	-	-	-	-	-	-	-	-	-	NA	NA	NA
AT2G47560	62.9181	-1.91424	1.31619	-1.45437	0.145842	0.425282	Unchanged	-	-	-	-	-	-	-	-	-	-	-	-	-	-	-	-	-	-	-	-	-	NA	NA	NA
AT2G47570	36.2852	-3.35156	1.17623	-2.84942	0.00437996	NA	Unchanged	-	-	-	-	-	-	-	-	-	-	-	-	-	-	-	-	-	-	-	-	-	NA	NA	NA
AT2G47580	558.934	0.198307	0.44368	0.44696	0.654904	0.835617	Unchanged	-	-	-	-	-	-	-	-	-	-	-	-	-	-	-	-	-	-	-	-	-	NA	NA	NA
AT2G47590	516.513	1.1716	0.423929	2.76367	0.00571555	0.0788811	Unchanged	-	-	-	-	-	-	-	-	-	-	-	-	-	-	-	-	-	-	PEG	Bial	PEG_CxL	Bial	PEG	PEG_LxC
AT2G47600	1280.75	0.0865805	0.432307	0.200276	0.841265	0.932996	Unchanged	yes	yes	-	-	yes	-	yes	-	-	-	-	-	-	-	-	-	-	-	Bial	Bial	Bial	Bial	PatBias	Bial
AT2G47610	4683.73	-0.0626538	0.346421	-0.18086	0.856477	0.939954	Unchanged	-	-	-	-	-	-	-	-	-	-	-	-	-	-	-	-	-	-	Bial	Bial	Bial	Bial	PatBias	Bial
AT2G47620	851.895	0.00851825	0.366082	0.0232687	0.981436	0.992604	Unchanged	yes	-	-	-	-	-	-	-	-	-	-	-	-	-	-	-	-	-	MatBias	PEG	PEG_LxC	MatBias	Bial	Bial
AT2G47630	1035.85	0.0544292	0.313555	0.173588	0.86219	0.942734	Unchanged	-	yes	-	-	-	-	-	-	-	-	-	-	-	-	-	-	-	-	Bial	MEG	MEG_LxC	ColDom	ColDom	ColDom
AT2G47640	1162.2	-0.66191	0.364898	-1.81396	0.069684	0.298319	Unchanged	-	-	-	-	-	-	-	-	-	-	-	-	-	-	-	-	-	-	MEG	PatBias	MEG_CxL	Bial	PEG	PEG_LxC
AT2G47650	6310.21	-0.232225	0.486087	-0.477743	0.632833	0.822899	Unchanged	-	-	-	-	-	-	-	-	-	-	-	-	-	-	-	-	-	-	MatBias	Bial	Bial	Bial	PatBias	Bial
AT2G47660	20.4633	-1.08606	1.60354	-0.677286	0.498224	NA	Unchanged	-	-	-	-	-	-	-	-	-	-	-	-	-	-	-	-	-	-	-	-	-	NA	NA	NA
AT2G47670	28.1666	3.54099	1.4887	2.37858	0.0173796	NA	Unchanged	-	-	-	-	-	-	-	-	-	-	-	-	-	-	-	-	-	-	-	-	-	MEG	Bial	MEG_CxL
AT2G47680	77.6754	-0.116976	0.691505	-0.169162	0.865669	0.94372	Unchanged	yes	yes	-	-	-	-	-	-	-	-	-	-	-	-	-	-	-	-	-	-	-	Bial	Bial	Bial
AT2G47690	757.696	-0.233446	0.37272	-0.626332	0.531097	0.759308	Unchanged	-	-	-	-	-	-	-	-	-	-	-	-	-	-	-	-	-	-	Bial	Bial	Bial	MatBias	PEG	PEG_LxC
AT2G47700	516.387	0.0624063	0.295158	0.211433	0.832549	0.929024	Unchanged	yes	yes	-	-	-	-	-	yes	-	-	-	-	-	-	-	-	-	-	MEG	Bial	MEG_CxL	Bial	Bial	Bial
AT2G47710	701.662	0.48476	0.269945	1.79578	0.07253	0.304016	Unchanged	-	-	-	-	-	-	-	-	-	-	-	-	-	-	-	-	-	-	MatBias	MEG	poMEG	Bial	PEG	PEG_LxC
AT2G47720	33.3688	0.483643	1.5742	0.307232	0.758667	NA	Unchanged	-	-	-	-	-	-	-	-	-	-	-	-	-	-	-	-	-	-	Bial	Bial	Bial	Bial	MatBias	Bial
AT2G47730	1147.94	-1.71032	0.608681	-2.80987	0.00495614	0.0727708	Unchanged	-	-	-	-	-	-	-	-	-	-	-	-	-	-	-	-	-	-	PEG	Bial	PEG_CxL	Bial	MatBias	Bial
AT2G47750	434.257	-0.101788	0.573496	-0.177486	0.859127	0.941353	Unchanged	-	-	-	-	-	-	-	-	-	-	-	-	-	-	-	-	-	-	ColDom	ColDom	ColDom	Bial	PEG	PEG_LxC
AT2G47760	863.685	-0.161432	0.402455	-0.401117	0.688334	0.854673	Unchanged	yes	yes	-	-	-	-	-	yes	-	-	-	yes	-	-	-	-	-	-	Bial	Bial	Bial	Bial	Bial	Bial
AT2G47770	279.652	-2.40721	0.819235	-2.93837	0.00329946	0.0583012	Unchanged	-	-	-	-	-	-	-	-	-	-	-	-	-	-	-	-	-	-	Bial	Bial	Bial	LerDom	LerDom	LerDom
AT2G47780	186.997	-0.635432	0.467289	-1.35983	0.173884	0.459695	Unchanged	-	-	-	-	-	-	-	-	-	-	-	-	-	-	-	-	-	-	-	-	-	PEG	Bial	PEG_CxL
AT2G47790	1598.61	-0.14743	0.287609	-0.512603	0.608229	0.807665	Unchanged	-	-	-	-	-	-	-	-	-	-	-	-	-	-	-	-	-	-	Bial	MatBias	Bial	Bial	Bial	Bial
AT2G47800	615.04	0.647978	0.286667	2.26039	0.0237972	0.173149	Unchanged	yes	yes	-	-	-	-	-	-	-	-	-	-	-	-	-	-	-	-	-	-	-	MEG	MEG	MEG
AT2G47810	18.7366	-0.157182	2.62057	-0.05998	0.952172	NA	Unchanged	-	-	-	-	-	-	-	-	-	-	-	-	-	-	-	-	-	-	-	-	-	NA	NA	NA
AT2G47820	135.119	0.221515	0.637809	0.347306	0.728362	0.876934	Unchanged	yes	yes	-	-	-	-	-	yes	-	-	-	-	-	-	-	-	-	-	PEG	PEG	PEG	Bial	Bial	Bial
AT2G47830	638.053	1.34862	0.544474	2.47692	0.013252	0.126749	Unchanged	-	yes	-	-	-	-	-	-	-	-	-	-	-	-	-	-	-	-	MEG	Bial	MEG_CxL	PatBias	Bial	Bial
AT2G47840	574.794	0.961695	0.25728	3.73793	0.000185543	0.0105913	Unchanged	-	-	-	-	-	-	-	-	-	-	-	-	-	-	-	-	-	-	-	-	-	NA	NA	NA
AT2G47844	16.1303	-3.1244	1.72733	-1.8088	0.0704827	NA	Unchanged	-	-	-	-	-	-	-	-	-	-	-	-	-	-	-	-	-	-	-	-	-	NA	NA	NA
AT2G47850	412.493	-0.391249	0.58164	-0.672666	0.50116	0.740196	Unchanged	yes	-	-	-	-	-	yes	-	-	-	-	-	-	-	-	-	-	-	Bial	Bial	Bial	Bial	Bial	Bial
AT2G47860	793.299	-0.132867	0.262199	-0.50674	0.612337	0.810967	Unchanged	-	-	-	-	-	-	-	-	-	-	-	-	-	-	-	-	-	-	Bial	PEG	PEG_LxC	Bial	PatBias	Bial
AT2G47870	16.319	1.97274	2.08115	0.94791	0.343175	NA	Unchanged	-	-	-	-	-	-	-	-	-	-	-	-	-	-	-	-	-	-	-	-	-	NA	NA	NA
AT2G47890	27.054	-0.532418	2.18907	-0.243217	0.807838	NA	Unchanged	-	-	-	-	-	-	-	-	-	-	-	-	-	-	-	-	-	-	-	-	-	NA	NA	NA
AT2G47895	2186.07	1.96624	0.591871	3.32208	0.000893504	0.0271853	Unchanged	-	-	-	-	-	-	-	-	-	-	-	-	-	-	-	-	-	-	MEG	MEG	MEG	MEG	Bial	MEG_CxL
AT2G47900	1358.98	-0.174188	0.269231	-0.646984	0.517642	0.75063	Unchanged	-	yes	-	-	-	-	-	-	-	-	-	-	-	-	-	-	-	-	MatBias	Bial	Bial	MatBias	Bial	Bial
AT2G47910	328.079	-1.03142	0.519111	-1.98689	0.0469342	0.245648	Unchanged	-	-	-	-	-	-	-	-	-	-	-	-	-	-	-	-	-	-	-	-	-	NA	NA	NA
AT2G47920	353.968	0.0164108	0.767626	0.0213787	0.982944	0.993039	Unchanged	-	-	-	-	-	-	-	-	-	-	-	-	-	-	-	-	-	-	MatBias	Bial	Bial	Bial	MatBias	Bial
AT2G47930	110.507	-1.45317	0.736221	-1.97382	0.0484019	0.249537	Unchanged	-	yes	-	-	-	-	-	-	-	-	-	-	-	-	-	-	-	-	-	-	-	NA	NA	NA
AT2G47940	1688.94	0.697582	0.293782	2.37449	0.0175731	0.147472	Unchanged	-	yes	yes	-	-	-	-	yes	-	-	-	yes	-	-	-	-	-	-	PEG	MatBias	PEG_CxL	Bial	MatBias	Bial
AT2G47950	22.1275	-3.05116	2.08831	-1.46106	0.143998	NA	Unchanged	-	yes	-	-	-	-	-	-	-	-	-	-	-	yes	-	-	-	-	-	-	-	NA	NA	NA
AT2G47960	1119.39	0.0322376	0.333221	0.0967455	0.922929	0.970764	Unchanged	yes	yes	-	-	-	-	-	yes	-	-	-	-	-	-	-	-	-	-	PatBias	PEG	poPEG	Bial	MatBias	Bial
AT2G47970	1125.25	0.107847	0.307445	0.350786	0.725749	0.875989	Unchanged	-	yes	-	-	-	-	-	-	-	-	-	-	-	-	-	-	-	-	-	-	-	Bial	Bial	Bial
AT2G47980	1549.53	0.906419	0.381621	2.37518	0.0175402	0.147424	Unchanged	-	yes	-	-	-	-	-	-	-	-	-	-	yes	-	-	-	-	-	Bial	Bial	Bial	MatBias	Bial	Bial
AT2G47990	1743.22	0.00462226	0.399482	0.0115706	0.990768	0.996509	Unchanged	-	-	-	-	-	-	-	-	-	-	-	-	-	-	-	-	-	-	Bial	Bial	Bial	Bial	PEG	PEG_LxC
AT2G48000	600.422	0.120813	0.302911	0.398841	0.69001	0.855412	Unchanged	-	-	-	-	-	-	-	-	-	-	-	-	-	-	-	-	-	-	Bial	Bial	Bial	Bial	Bial	Bial
AT2G48010	313.01	-0.0161659	0.523599	-0.0308746	0.97537	0.990914	Unchanged	-	-	-	-	-	-	-	-	-	-	-	-	-	-	-	-	-	-	Bial	MEG	MEG_LxC	MatBias	Bial	Bial
AT2G48020	747.684	0.149678	0.499563	0.299618	0.764469	0.896291	Unchanged	-	yes	-	-	-	-	-	-	-	-	-	-	-	-	-	-	-	-	PatBias	Bial	Bial	PatBias	Bial	Bial
AT2G48030	430.342	1.55903	0.646651	2.41092	0.0159123	0.140145	Unchanged	-	-	-	-	-	-	-	-	-	-	-	-	-	-	-	-	-	-	-	-	-	ColDom	ColDom	ColDom
AT2G48060	1197.3	0.0593214	0.340754	0.174089	0.861796	0.942448	Unchanged	-	yes	-	-	-	-	-	-	-	-	-	-	-	-	-	-	-	-	-	-	-	Bial	Bial	Bial
AT2G48070	604.764	-0.0726796	0.303877	-0.239174	0.81097	0.917996	Unchanged	yes	-	-	-	-	-	-	-	-	-	-	-	-	-	-	-	-	-	-	-	-	NA	NA	NA
AT2G48075	224.195	-0.52543	0.524814	-1.00117	0.316743	0.606387	Unchanged	-	-	-	-	-	-	-	-	-	-	-	-	-	-	-	-	-	-	PEG	Bial	PEG_CxL	Bial	Bial	Bial
AT2G48080	102.376	-1.9894	0.839549	-2.3696	0.0178071	0.14827	Unchanged	-	-	-	-	-	-	-	-	-	-	-	-	-	-	-	-	-	-	-	-	-	NA	NA	NA
AT2G48090	13.7572	1.91392	2.24091	0.854081	0.39306	NA	Unchanged	-	-	-	-	-	-	-	-	-	-	-	-	-	-	-	-	-	-	-	-	-	NA	NA	NA
AT2G48100	5268.12	0.422816	0.236388	1.78865	0.0736713	0.306218	Unchanged	yes	yes	-	-	-	-	-	yes	-	-	-	-	-	-	-	-	-	-	Bial	PEG	PEG_LxC	Bial	PEG	PEG_LxC
AT2G48110	1936.56	0.854805	0.456579	1.8722	0.0611792	0.279622	Unchanged	yes	yes	-	-	-	-	-	-	-	-	-	-	-	-	-	-	-	-	PEG	Bial	PEG_CxL	PatBias	MatBias	Bial
AT2G48120	2189.89	-0.368202	0.438625	-0.839448	0.401218	0.674537	Unchanged	yes	yes	-	-	-	-	-	-	-	-	-	-	-	-	-	-	-	-	Bial	Bial	Bial	Bial	Bial	Bial
AT2G48121	144.439	0.819497	0.99746	0.821584	0.411314	0.681607	Unchanged	yes	yes	-	-	-	-	-	-	-	-	-	-	-	-	-	-	-	-	-	-	-	NA	NA	NA
AT2G48130	34.8839	-0.472655	1.42433	-0.331843	0.740008	NA	Unchanged	-	-	-	-	-	-	-	-	-	-	-	-	-	-	-	-	-	-	-	-	-	NA	NA	NA
AT2G48140	55.127	-2.17718	1.37903	-1.57877	0.114388	0.380621	Unchanged	-	-	-	-	-	-	-	-	-	-	-	-	-	-	-	-	-	-	-	-	-	NA	NA	NA
AT2G48150	125.243	-0.548619	0.909764	-0.603034	0.546486	0.770196	Unchanged	-	-	-	-	-	-	-	-	-	-	-	-	-	-	-	-	-	-	-	-	-	NA	NA	NA
AT2G48160	1299.13	0.258722	0.274269	0.943316	0.34552	0.631286	Unchanged	yes	yes	yes	-	-	-	-	yes	-	-	-	-	-	-	-	-	-	-	Bial	Bial	Bial	Bial	Bial	Bial
AT3G01010	15.4164	-2.29139	1.91234	-1.19821	0.230835	NA	Unchanged	-	-	-	-	-	-	-	-	-	-	-	-	-	-	-	-	-	-	-	-	-	NA	NA	NA
AT3G01015	98.7282	0.581228	0.820785	0.708137	0.47886	0.725755	Unchanged	-	-	-	-	-	-	-	-	-	-	-	-	-	-	-	-	-	-	-	-	-	NA	NA	NA
AT3G01020	154.692	-0.480667	0.67187	-0.715417	0.474352	0.722836	Unchanged	-	-	-	-	-	-	-	-	-	-	-	-	-	-	-	-	-	-	-	-	-	NA	NA	NA
AT3G01030	34.1826	-1.5456	1.751	-0.882696	0.3774	NA	Unchanged	-	yes	-	-	-	-	-	-	-	-	-	-	-	-	-	-	-	-	-	-	-	NA	NA	NA
AT3G01040	361.435	0.809958	0.739899	1.09469	0.273653	0.565567	Unchanged	-	yes	-	-	-	-	yes	-	-	-	-	-	-	-	-	-	-	-	Bial	Bial	Bial	Bial	Bial	Bial
AT3G01050	341.775	0.626052	0.843291	0.742391	0.457851	0.711476	Unchanged	-	-	-	-	-	-	-	-	-	-	-	-	-	-	-	-	-	-	-	-	-	Bial	Bial	Bial
AT3G01060	677.889	-0.167055	0.503716	-0.331646	0.740156	0.883465	Unchanged	-	yes	-	-	-	-	-	-	-	-	-	-	-	-	-	-	-	-	-	-	-	NA	NA	NA
AT3G01070	576.922	-0.156384	0.437692	-0.357293	0.720872	0.873335	Unchanged	-	-	-	-	-	-	-	-	-	-	-	-	-	-	-	-	-	-	-	-	-	NA	NA	NA
AT3G01080	37.6134	-1.96623	1.3546	-1.45152	0.146635	NA	Unchanged	-	-	-	-	-	-	-	-	-	-	-	-	-	-	-	-	-	-	-	-	-	NA	NA	NA
AT3G01085	255.092	-0.993944	0.896503	-1.10869	0.267564	0.560439	Unchanged	yes	-	-	-	-	-	yes	yes	-	-	-	-	-	-	-	-	-	-	ColDom	ColDom	ColDom	Bial	PEG	PEG_LxC
AT3G01090	676.048	0.583786	0.253785	2.30032	0.0214303	0.163691	Unchanged	-	yes	-	-	-	-	-	-	-	-	-	-	-	-	-	-	-	-	-	-	-	Bial	Bial	Bial
AT3G01100	1617.06	0.0874583	0.177413	0.492965	0.622038	0.81662	Unchanged	-	yes	-	-	-	-	-	-	-	-	-	-	-	-	-	-	-	-	Bial	Bial	Bial	Bial	Bial	Bial
AT3G01120	2162.68	-0.0243546	0.193814	-0.12566	0.900001	0.960246	Unchanged	-	yes	-	-	-	-	-	-	-	-	-	-	-	-	-	-	-	-	MEG	PatBias	MEG_CxL	PEG	PEG	PEG
AT3G01130	684.644	-0.165008	0.299986	-0.550053	0.582283	0.791843	Unchanged	-	-	-	-	-	-	-	-	-	-	-	-	-	-	-	-	-	-	Bial	Bial	Bial	MatBias	PatBias	Bial
AT3G01140	120.647	0.180453	1.26502	0.142648	0.886568	0.952655	Unchanged	-	yes	-	-	-	-	-	-	-	-	-	-	-	-	-	-	-	-	MEG	MEG	MEG	Bial	PatBias	Bial
AT3G01142	130.748	0.540237	1.23541	0.437294	0.661898	0.839773	Unchanged	-	-	-	-	-	-	-	-	-	-	-	-	-	-	-	-	-	-	Bial	Bial	Bial	MatBias	Bial	Bial
AT3G01150	1269.23	-0.075788	0.223689	-0.33881	0.734753	0.880379	Unchanged	-	yes	-	-	-	-	-	-	-	-	-	-	-	-	-	-	-	-	MatBias	PatBias	Bial	MatBias	Bial	Bial
AT3G01160	13881.8	-2.38078	0.734004	-3.24355	0.00118051	0.0321958	Unchanged	-	-	-	-	-	-	-	-	-	-	-	-	-	-	-	-	-	-	MatBias	Bial	Bial	MatBias	Bial	Bial
AT3G01170	325.24	0.214884	0.410082	0.524004	0.600276	0.803265	Unchanged	-	-	-	-	-	-	-	-	-	-	-	-	-	-	-	-	-	-	ColDom	ColDom	ColDom	MatBias	PEG	PEG_LxC
AT3G01175	13.7692	1.02264	1.72037	0.594432	0.552223	NA	Unchanged	-	-	-	-	-	-	-	yes	-	-	-	-	-	yes	-	-	-	-	-	-	-	NA	NA	NA
AT3G01180	489.786	0.20315	0.26962	0.753467	0.451169	0.707508	Unchanged	yes	yes	-	-	-	-	-	-	-	-	-	-	-	-	-	-	-	-	-	-	-	Bial	PEG	PEG_LxC
AT3G01185	16.8813	-1.06601	2.15823	-0.493926	0.621359	NA	Unchanged	-	-	-	-	-	-	-	-	-	-	-	-	-	-	-	-	-	-	-	-	-	NA	NA	NA
AT3G01190	18.4688	-0.833968	1.78846	-0.466305	0.640997	NA	Unchanged	-	-	-	-	-	-	-	-	-	-	-	-	-	-	-	-	-	-	-	-	-	NA	NA	NA
AT3G01200	2429.44	-0.95363	0.478543	-1.99278	0.0462856	0.243567	Unchanged	-	-	-	-	-	-	-	-	-	-	-	-	-	-	-	-	-	-	MatBias	Bial	Bial	MatBias	PatBias	Bial
AT3G01202	2098.99	-0.962869	0.508664	-1.89294	0.0583659	0.273598	Unchanged	-	-	-	-	-	-	-	-	-	-	-	-	-	-	-	-	-	-	MatBias	Bial	Bial	MatBias	Bial	Bial
AT3G01210	162.46	-1.73487	0.621748	-2.7903	0.00526592	0.0750106	Unchanged	-	-	-	-	-	-	-	-	-	-	-	-	-	-	-	-	-	-	-	-	-	NA	NA	NA
AT3G01220	29.7339	-1.94806	1.98892	-0.979456	0.327355	NA	Unchanged	-	-	-	-	-	-	-	-	-	-	-	-	-	-	-	-	-	-	-	-	-	NA	NA	NA
AT3G01230	355.762	-1.08621	2.03688	-0.533272	0.593845	0.799592	Unchanged	-	-	-	-	-	-	-	-	-	-	-	-	-	-	-	-	-	-	ColDom	ColDom	ColDom	PEG	PEG	PEG
AT3G01240	1844.19	-1.22793	1.49438	-0.821696	0.41125	0.681607	Unchanged	-	yes	-	-	-	-	-	yes	-	-	-	-	-	yes	-	-	-	-	MatBias	PEG	PEG_LxC	PEG	PEG	PEG
AT3G01250	50.8863	-1.88204	1.20707	-1.55918	0.118953	0.3869	Unchanged	-	yes	-	-	-	-	-	yes	-	-	-	-	-	yes	-	-	-	-	PEG	PEG	PEG	PEG	PEG	PEG
AT3G01260	18.1894	-0.17507	1.80158	-0.0971762	0.922586	NA	Unchanged	-	-	-	-	-	-	-	-	-	-	-	-	-	-	-	-	-	-	-	-	-	NA	NA	NA
AT3G01270	2786.19	-0.751925	1.35819	-0.553622	0.579838	0.790974	Unchanged	-	-	-	-	-	-	-	-	-	-	-	-	-	-	-	-	-	-	MatBias	PEG	PEG_LxC	PEG	PEG	PEG
AT3G01280	1752.62	-0.326653	0.32627	-1.00117	0.316743	0.606387	Unchanged	yes	-	-	-	-	-	-	-	-	-	-	-	-	-	-	-	-	-	Bial	Bial	Bial	Bial	Bial	Bial
AT3G01290	49.8815	-1.35477	1.48053	-0.915058	0.360161	0.643025	Unchanged	-	-	-	-	-	-	-	-	-	-	-	-	-	-	-	-	-	-	-	-	-	NA	NA	NA
AT3G01300	435.957	-0.764431	0.517446	-1.47732	0.139591	0.416132	Unchanged	-	-	-	-	-	-	-	-	-	-	-	-	-	-	-	-	-	-	-	-	-	NA	NA	NA
AT3G01310	1851.14	0.13077	0.268026	0.487899	0.625621	0.818607	Unchanged	yes	yes	-	-	-	-	-	-	-	-	-	-	-	-	-	-	-	-	MatBias	Bial	Bial	Bial	Bial	Bial
AT3G01311	106.226	-3.44903	1.82897	-1.88578	0.0593252	0.27556	Unchanged	-	-	-	-	-	-	-	-	-	-	-	-	-	-	-	-	-	-	-	-	-	NA	NA	NA
AT3G01313	21.2326	-2.62209	1.33727	-1.96078	0.0499045	NA	Unchanged	-	-	-	-	-	-	-	-	-	-	-	-	-	-	-	-	-	-	-	-	-	NA	NA	NA
AT3G01316	16.4307	-2.54778	1.66539	-1.52985	0.126055	NA	Unchanged	-	-	-	-	-	-	-	-	-	-	-	-	-	-	-	-	-	-	-	-	-	NA	NA	NA
AT3G01320	2492.07	0.273689	0.32568	0.840363	0.400705	0.674147	Unchanged	yes	yes	-	-	-	-	-	-	-	-	-	-	-	-	-	-	-	-	-	-	-	Bial	Bial	Bial
AT3G01322	38.4727	2.1373	1.44776	1.47628	0.13987	NA	Unchanged	-	-	-	-	-	-	-	-	-	-	-	-	-	-	-	-	-	-	-	-	-	NA	NA	NA
AT3G01323	379.105	1.95332	0.873106	2.23721	0.0252727	0.178481	Unchanged	-	-	-	-	-	-	-	-	-	-	-	-	-	-	-	-	-	-	-	-	-	Bial	Bial	Bial
AT3G01324	210.96	1.89621	0.7429	2.55245	0.0106969	0.112776	Unchanged	-	-	-	-	-	-	-	-	-	-	-	-	-	-	-	-	-	-	-	-	-	NA	NA	NA
AT3G01325	679.27	1.24103	0.812168	1.52804	0.126502	0.39814	Unchanged	-	-	-	-	-	-	-	-	-	-	-	-	-	-	-	-	-	-	ColDom	ColDom	ColDom	ColDom	ColDom	ColDom
AT3G01326	271.234	1.25529	1.07198	1.171	0.2416	0.535609	Unchanged	-	-	-	-	-	-	-	-	-	-	-	-	-	-	-	-	-	-	-	-	-	NA	NA	NA
AT3G01327	375.674	1.42141	0.713955	1.9909	0.0464924	0.244113	Unchanged	-	-	-	-	-	-	-	-	-	-	-	-	-	-	-	-	-	-	Bial	MEG	MEG_LxC	MatBias	Bial	Bial
AT3G01328	162.261	2.29508	1.426	1.60946	0.107517	0.368622	Unchanged	-	-	-	-	-	-	-	-	-	-	-	-	-	-	-	-	-	-	-	-	-	NA	NA	NA
AT3G01329	911.04	1.6109	0.838804	1.92047	0.0547987	0.267344	Unchanged	-	-	-	-	-	-	-	-	-	-	-	-	-	-	-	-	-	-	-	-	-	NA	NA	NA
AT3G01330	1910.76	0.424689	0.296824	1.43078	0.152494	0.433294	Unchanged	-	yes	-	-	-	-	-	yes	-	-	-	-	-	yes	-	-	-	-	-	-	-	NA	NA	NA
AT3G01331	98.2759	0.667313	0.731701	0.912003	0.361767	0.644339	Unchanged	-	-	-	-	-	-	-	-	-	-	-	-	-	-	-	-	-	-	-	-	-	NA	NA	NA
AT3G01340	1180.81	-0.41328	0.262393	-1.57504	0.115247	0.381417	Unchanged	-	yes	-	-	-	-	-	yes	-	-	-	-	-	yes	-	-	-	-	Bial	Bial	Bial	Bial	Bial	Bial
AT3G01345	42.4504	0.534119	1.24382	0.429419	0.667619	NA	Unchanged	-	-	-	-	yes	-	-	-	-	-	-	-	-	-	-	-	-	-	ColDom	ColDom	ColDom	NA	NA	NA
AT3G01350	181.7	-0.951479	0.455908	-2.087	0.0368883	0.217925	Unchanged	-	yes	-	-	-	-	-	-	-	-	-	-	-	-	-	-	-	-	LerDom	LerDom	LerDom	Bial	PatBias	Bial
AT3G01360	181.166	0.508864	0.607098	0.838192	0.401923	0.674811	Unchanged	-	yes	-	-	-	-	-	-	-	-	-	-	-	-	-	-	-	-	Bial	Bial	Bial	Bial	PEG	PEG_LxC
AT3G01370	895.092	0.600069	0.245695	2.44233	0.0145926	0.13438	Unchanged	yes	yes	-	-	-	-	-	yes	-	-	-	-	-	-	-	-	-	-	-	-	-	NA	NA	NA
AT3G01380	528.422	0.562481	0.52641	1.06852	0.285284	0.578685	Unchanged	-	yes	-	-	-	-	-	-	-	-	-	-	-	-	-	-	-	-	Bial	MatBias	Bial	Bial	Bial	Bial
AT3G01390	2695.44	0.0100611	0.208579	0.0482364	0.961528	0.985675	Unchanged	-	-	-	-	-	-	-	-	-	-	-	-	-	-	-	-	-	-	MEG	PatBias	MEG_CxL	MatBias	PEG	PEG_LxC
AT3G01400	589.715	-0.123927	0.498152	-0.248774	0.803536	0.914965	Unchanged	-	-	-	-	-	-	-	-	-	-	-	-	-	-	-	-	-	-	-	-	-	NA	NA	NA
AT3G01410	432.308	-0.330859	0.502393	-0.658566	0.510174	0.745752	Unchanged	yes	-	-	-	-	-	-	-	-	-	-	-	-	-	-	-	-	-	MEG	Bial	MEG_CxL	MatBias	Bial	Bial
AT3G01420	114.356	-1.81877	0.89573	-2.03049	0.0423069	0.231355	Unchanged	-	-	-	-	-	-	-	-	-	-	-	-	-	-	-	-	-	-	-	-	-	NA	NA	NA
AT3G01430	215.649	-0.389545	0.537321	-0.724976	0.468467	0.719091	Unchanged	-	-	-	-	-	-	-	-	-	-	-	-	-	-	-	-	-	-	Bial	PEG	PEG_LxC	Bial	PEG	PEG_LxC
AT3G01435	662.002	-0.450577	0.308658	-1.45979	0.144347	0.423014	Unchanged	-	-	-	-	-	-	-	-	-	-	-	-	-	-	-	-	-	-	MatBias	Bial	Bial	Bial	Bial	Bial
AT3G01440	61.2476	-0.841323	1.06844	-0.787432	0.431029	0.694651	Unchanged	-	-	-	-	-	-	-	-	-	-	-	-	-	-	-	-	-	-	-	-	-	NA	NA	NA
AT3G01450	591.561	-0.238768	0.321028	-0.743762	0.457021	0.711199	Unchanged	-	yes	-	-	-	-	-	yes	-	-	-	-	-	yes	-	-	-	-	MEG	Bial	MEG_CxL	Bial	MatBias	Bial
AT3G01460	1597.97	-0.0625736	0.394995	-0.158416	0.874129	0.947211	Unchanged	yes	yes	-	-	-	-	-	-	-	-	-	-	-	-	-	-	-	-	Bial	Bial	Bial	Bial	Bial	Bial
AT3G01470	111.993	-0.671253	0.500461	-1.34127	0.179833	0.46695	Unchanged	-	-	-	-	-	-	-	-	-	-	-	-	-	-	-	-	-	-	-	-	-	NA	NA	NA
AT3G01472	111.993	-0.671253	0.500461	-1.34127	0.179833	0.46695	Unchanged	-	-	-	-	-	-	-	-	-	-	-	-	-	-	-	-	-	-	-	-	-	NA	NA	NA
AT3G01480	1385.19	0.285348	0.483454	0.590228	0.555037	0.776084	Unchanged	-	yes	-	-	-	-	-	-	-	-	-	-	-	-	-	-	-	-	-	-	-	NA	NA	NA
AT3G01490	527.223	-0.577176	0.738975	-0.78105	0.434773	0.697421	Unchanged	-	-	-	-	-	-	-	-	-	-	-	-	-	-	-	-	-	-	-	-	-	ColDom	ColDom	ColDom
AT3G01500	589.607	-1.04822	0.633457	-1.65476	0.0979732	0.35272	Unchanged	-	-	-	-	-	-	-	-	-	-	-	-	-	-	-	-	-	-	MEG	Bial	MEG_CxL	MEG	Bial	MEG_CxL
AT3G01510	751.223	0.0900681	0.318347	0.282924	0.777235	0.902106	Unchanged	-	-	-	-	-	-	-	-	-	-	-	-	-	-	-	-	-	-	-	-	-	NA	NA	NA
AT3G01513	15.1955	-1.36169	2.04357	-0.66633	0.5052	NA	Unchanged	-	-	-	-	-	-	-	-	-	-	-	-	-	-	-	-	-	-	-	-	-	NA	NA	NA
AT3G01516	232.9	-1.8501	0.700599	-2.64074	0.0082726	0.0963512	Unchanged	-	-	-	-	-	-	-	-	-	-	-	-	-	-	-	-	-	-	-	-	-	NA	NA	NA
AT3G01520	655.569	0.0866336	0.371274	0.233341	0.815496	0.92063	Unchanged	-	-	-	-	-	-	-	-	-	-	-	-	-	-	-	-	-	-	Bial	Bial	Bial	MatBias	Bial	Bial
AT3G01530	44.0037	-1.57952	0.975925	-1.61848	0.105558	NA	Unchanged	-	-	-	-	-	-	-	-	-	-	-	-	-	-	-	-	-	-	-	-	-	Bial	Bial	Bial
AT3G01540	10751.9	0.225136	0.200274	1.12414	0.260954	0.554448	Unchanged	yes	yes	-	-	-	-	-	-	-	-	-	-	-	-	-	-	-	-	-	-	-	Bial	Bial	Bial
AT3G01550	20.1703	-1.48722	2.37126	-0.627185	0.530538	NA	Unchanged	-	-	-	-	-	-	-	-	-	-	-	-	-	-	-	-	-	-	-	-	-	NA	NA	NA
AT3G01560	1036.47	-0.42466	0.365949	-1.16043	0.245872	0.539199	Unchanged	-	-	-	-	-	-	-	-	-	-	-	-	-	-	-	-	-	-	MatBias	Bial	Bial	MatBias	PatBias	Bial
AT3G01570	201.92	-2.01154	0.994455	-2.02275	0.0430987	0.233395	Unchanged	-	-	-	-	-	-	-	-	-	-	-	-	-	-	-	-	-	-	MatBias	Bial	Bial	MatBias	PEG	PEG_LxC
AT3G01580	31.2038	2.5519	1.41298	1.80604	0.0709114	NA	Unchanged	-	-	-	-	-	-	-	-	-	-	-	-	-	-	-	-	-	-	-	-	-	Bial	PEG	PEG_LxC
AT3G01590	1644.02	-0.0228474	0.2241	-0.101952	0.918795	0.968707	Unchanged	-	-	-	-	-	-	-	-	-	-	-	-	-	-	-	-	-	-	PatBias	Bial	Bial	MatBias	PatBias	Bial
AT3G01600	155.369	0.681655	0.787379	0.865727	0.38664	0.663009	Unchanged	-	-	-	-	-	-	-	-	-	-	-	-	-	-	-	-	-	-	MatBias	Bial	Bial	Bial	Bial	Bial
AT3G01610	294.588	1.18125	0.626617	1.88512	0.0594143	0.275807	Unchanged	yes	yes	-	-	-	-	-	-	-	-	-	-	-	-	-	-	-	-	-	-	-	Bial	Bial	Bial
AT3G01620	138.37	-0.518011	0.489044	-1.05923	0.289494	0.582617	Unchanged	yes	yes	-	-	-	-	yes	yes	-	-	-	-	-	-	-	-	-	-	-	-	-	Bial	Bial	Bial
AT3G01630	88.3819	-2.13433	1.38711	-1.53869	0.12388	0.394328	Unchanged	-	yes	-	-	-	-	-	-	-	-	-	-	-	-	-	-	-	-	-	-	-	NA	NA	NA
AT3G01640	129.543	0.689095	0.932634	0.73887	0.459986	0.713137	Unchanged	-	yes	-	-	-	-	-	-	-	-	-	-	-	yes	-	-	-	-	MEG	Bial	MEG_CxL	ColDom	ColDom	ColDom
AT3G01650	527.644	0.537754	0.463141	1.1611	0.245601	0.538939	Unchanged	-	yes	-	-	-	-	-	-	-	-	-	-	-	yes	-	-	-	-	MatBias	Bial	Bial	Bial	Bial	Bial
AT3G01660	75.6945	1.31362	1.16927	1.12346	0.261243	0.554686	Unchanged	-	-	-	-	-	-	-	-	-	-	-	-	-	-	-	-	-	-	Bial	Bial	Bial	Bial	Bial	Bial
AT3G01670	29.9307	1.88568	1.26408	1.49174	0.135768	NA	Unchanged	-	-	-	-	-	-	-	-	-	-	-	-	-	-	-	-	-	-	-	-	-	NA	NA	NA
AT3G01680	24.094	-0.316733	2.15495	-0.146979	0.883149	NA	Unchanged	-	-	-	-	-	-	-	-	-	-	-	-	-	-	-	-	-	-	-	-	-	NA	NA	NA
AT3G01690	1116.2	-1.19225	0.551542	-2.16166	0.0306446	0.198553	Unchanged	-	-	-	-	-	-	-	-	-	-	-	-	-	-	-	-	-	-	MEG	MEG	MEG	MEG	MatBias	poMEG
AT3G01700	1612.27	-1.43407	1.44855	-0.990002	0.322173	0.611928	Unchanged	-	-	-	-	-	-	-	-	-	-	-	-	-	-	-	-	-	-	MatBias	PEG	PEG_LxC	PEG	PEG	PEG
AT3G01710	27.8108	1.54846	1.37863	1.12319	0.261358	NA	Unchanged	-	yes	-	-	-	-	-	yes	-	-	-	-	-	-	-	-	-	-	-	-	-	NA	NA	NA
AT3G01720	436.441	0.192414	0.488431	0.393943	0.693623	0.85745	Unchanged	yes	yes	-	-	-	-	-	yes	-	-	-	-	-	-	-	-	-	-	MatBias	PEG	PEG_LxC	MatBias	Bial	Bial
AT3G01730	7.75412	1.61551	3.50099	0.461445	0.644479	NA	Unchanged	-	-	-	-	-	-	-	-	-	-	-	-	-	-	-	-	-	-	-	-	-	NA	NA	NA
AT3G01740	413.65	0.219606	0.520079	0.422255	0.672839	0.846005	Unchanged	-	-	-	-	-	-	-	-	-	-	-	-	-	-	-	-	-	-	MatBias	PatBias	Bial	MatBias	PEG	PEG_LxC
AT3G01750	151.833	-1.89748	0.874109	-2.17076	0.0299492	0.19595	Unchanged	-	-	-	-	-	-	-	-	-	-	-	-	-	-	-	-	-	-	-	-	-	NA	NA	NA
AT3G01760	17.8745	-0.204337	1.84451	-0.110781	0.91179	NA	Unchanged	-	-	-	-	-	-	-	-	-	-	-	-	-	-	-	-	-	-	-	-	-	NA	NA	NA
AT3G01770	2303.53	0.141782	0.371113	0.382045	0.702428	0.862838	Unchanged	yes	yes	-	-	-	-	yes	-	-	-	-	-	yes	-	-	-	-	-	ColDom	ColDom	ColDom	MatBias	PEG	PEG_LxC
AT3G01780	32904.6	-2.44719	0.754414	-3.24383	0.00117935	0.0321958	Unchanged	yes	-	-	-	-	-	-	-	-	-	-	-	-	-	-	-	-	-	Bial	Bial	Bial	Bial	Bial	Bial
AT3G01790	3223.22	-0.95491	0.370283	-2.57886	0.00991264	0.107862	Unchanged	yes	-	-	-	-	-	-	-	-	-	-	-	-	-	-	-	-	-	Bial	Bial	Bial	Bial	Bial	Bial
AT3G01800	720.392	-1.16157	0.506945	-2.29132	0.0219451	0.165667	Unchanged	yes	-	-	-	-	-	-	-	-	-	-	-	-	-	-	-	-	-	PEG	MatBias	PEG_CxL	Bial	Bial	Bial
AT3G01810	707.55	-1.8992	0.531111	-3.5759	0.00034902	0.0155065	Unchanged	-	yes	-	-	-	-	yes	yes	-	-	-	-	-	-	-	-	-	-	Bial	MEG	MEG_LxC	Bial	MatBias	Bial
AT3G01820	847.125	0.00827572	0.288571	0.0286783	0.977121	0.991044	Unchanged	-	-	-	-	-	-	-	-	-	-	-	-	-	-	-	-	-	-	MatBias	Bial	Bial	ColDom	ColDom	ColDom
AT3G01830	56.7489	-2.33988	1.70623	-1.37137	0.170258	0.456066	Unchanged	-	-	-	-	-	-	-	-	-	-	-	-	-	-	-	-	-	-	-	-	-	NA	NA	NA
AT3G01840	85.9994	-1.90846	1.96681	-0.970332	0.331881	0.61971	Unchanged	-	-	-	-	-	-	-	-	-	-	-	-	-	-	-	-	-	-	-	-	-	NA	NA	NA
AT3G01850	1497.55	-0.362025	0.34269	-1.05642	0.290775	0.584106	Unchanged	-	-	-	-	-	-	-	-	-	-	-	-	-	-	-	-	-	-	-	-	-	NA	NA	NA
AT3G01860	384.578	-0.670043	0.642834	-1.04233	0.297261	0.58995	Unchanged	-	-	-	-	-	-	-	-	-	-	-	-	-	-	-	-	-	-	-	-	-	NA	NA	NA
AT3G01870	307.141	0.686688	0.578374	1.18727	0.23512	0.528574	Unchanged	-	-	-	-	-	-	-	-	-	-	-	-	-	-	-	-	-	-	-	-	-	NA	NA	NA
AT3G01880	190.623	1.3804	1.02766	1.34325	0.179191	0.466369	Unchanged	-	-	-	-	-	-	-	-	-	-	-	-	-	-	-	-	-	-	-	-	-	NA	NA	NA
AT3G01890	936.46	0.20488	0.29291	0.699463	0.484263	0.729267	Unchanged	-	-	-	-	-	-	-	-	-	-	-	-	-	-	-	-	-	-	Bial	Bial	Bial	Bial	Bial	Bial
AT3G01900	70.695	-3.07087	1.06508	-2.88323	0.00393615	0.0641472	Unchanged	-	-	-	-	-	-	-	-	-	-	-	-	-	-	-	-	-	-	-	-	-	NA	NA	NA
AT3G01910	3678.79	0.29278	0.266428	1.09891	0.271807	0.564091	Unchanged	yes	-	-	-	-	-	yes	-	-	-	-	-	yes	-	-	-	-	-	Bial	Bial	Bial	MatBias	Bial	Bial
AT3G01920	436.768	-1.11077	0.514963	-2.15698	0.0310072	0.199992	Unchanged	-	-	-	-	-	-	-	-	-	-	-	-	-	-	-	-	-	-	MEG	Bial	MEG_CxL	Bial	Bial	Bial
AT3G01930	1535.25	-0.451684	0.453152	-0.996761	0.318881	0.608711	Unchanged	yes	yes	-	-	-	-	-	-	-	-	-	-	-	-	-	-	-	-	-	-	-	NA	NA	NA
AT3G01940	16.3837	-2.3347	2.63052	-0.887544	0.374786	NA	Unchanged	-	-	-	-	-	-	-	-	-	-	-	-	-	-	-	-	-	-	-	-	-	NA	NA	NA
AT3G01950	22.7905	-2.36962	1.89634	-1.24957	0.211455	NA	Unchanged	-	-	-	-	-	-	-	-	-	-	-	-	-	-	-	-	-	-	-	-	-	NA	NA	NA
AT3G01960	17.8544	-3.47625	2.11531	-1.64338	0.100305	NA	Unchanged	-	-	-	-	-	-	-	-	-	-	-	-	-	-	-	-	-	-	-	-	-	NA	NA	NA
AT3G01970	66.3937	-0.55574	1.25204	-0.443866	0.657139	0.836937	Unchanged	-	-	-	-	-	-	-	-	-	-	-	-	-	-	-	-	-	-	-	-	-	NA	NA	NA
AT3G01980	565.555	0.0574803	0.233528	0.246139	0.805575	0.91587	Unchanged	-	-	-	-	-	-	-	-	-	-	-	-	-	-	-	-	-	-	-	-	-	Bial	PEG	PEG_LxC
AT3G01990	156.502	0.258544	0.782801	0.330281	0.741188	0.883853	Unchanged	-	-	-	-	-	-	-	-	-	-	-	-	-	-	-	-	-	-	Bial	MEG	MEG_LxC	PEG	Bial	PEG_CxL
AT3G02000	235.084	-1.6613	0.74244	-2.23763	0.0252454	0.178347	Unchanged	-	-	-	-	-	-	-	-	-	-	-	-	-	-	-	-	-	-	-	-	-	NA	NA	NA
AT3G02010	183.054	0.416481	0.595588	0.699278	0.484379	0.729267	Unchanged	-	-	-	-	-	-	-	-	-	-	-	-	-	-	-	-	-	-	-	-	-	MatBias	MatBias	Bial
AT3G02020	147.391	0.366408	0.634265	0.577689	0.563474	0.780603	Unchanged	-	yes	-	-	-	-	-	-	-	-	-	-	-	-	-	-	-	-	-	-	-	NA	NA	NA
AT3G02030	2882.76	0.199938	0.308629	0.647827	0.517097	0.750408	Unchanged	-	-	-	-	-	-	-	-	-	-	-	-	-	-	-	-	-	-	Bial	Bial	Bial	Bial	MEG	MEG_LxC
AT3G02040	1754.52	-0.00324544	0.320833	-0.0101157	0.991929	0.996762	Unchanged	-	-	-	-	-	-	-	-	-	-	-	-	-	-	-	-	-	-	MatBias	PEG	PEG_LxC	MatBias	PatBias	Bial
AT3G02050	2274.03	1.07586	0.339219	3.17158	0.00151615	0.0368239	Unchanged	-	yes	-	-	-	-	-	-	-	-	-	-	-	-	-	-	-	-	Bial	Bial	Bial	Bial	Bial	Bial
AT3G02060	417.884	1.18363	0.408464	2.89775	0.00375853	0.0627203	Unchanged	-	yes	-	-	-	-	-	yes	-	-	-	-	-	yes	-	-	-	-	Bial	Bial	Bial	Bial	MatBias	Bial
AT3G02065	721.962	0.420098	0.366324	1.14679	0.251467	0.544767	Unchanged	-	yes	-	-	-	-	-	yes	-	-	-	-	-	-	-	-	-	-	PatBias	Bial	Bial	Bial	PEG	PEG_LxC
AT3G02070	913.936	0.188281	0.512472	0.367398	0.713322	0.869105	Unchanged	yes	-	-	-	-	-	-	-	-	-	-	-	-	-	-	-	-	-	ColDom	ColDom	ColDom	MatBias	PEG	PEG_LxC
AT3G02080	2676.83	0.212378	0.342981	0.619212	0.535776	0.762858	Unchanged	-	-	-	-	-	-	-	-	-	-	-	-	-	-	-	-	-	-	Bial	Bial	Bial	NA	NA	NA
AT3G02090	1453.54	0.925477	0.28074	3.29656	0.000978759	0.0287026	Unchanged	-	-	-	-	-	-	-	-	-	-	-	-	-	-	-	-	-	-	MEG	PatBias	MEG_CxL	MatBias	Bial	Bial
AT3G02100	31.739	-0.788989	1.07283	-0.735427	0.46208	NA	Unchanged	-	-	-	-	-	-	-	-	-	-	-	-	-	-	-	-	-	-	-	-	-	MEG	Bial	MEG_CxL
AT3G02110	211.153	0.490169	0.83084	0.589968	0.555212	0.776084	Unchanged	-	-	-	-	-	-	-	-	-	-	-	-	-	-	-	-	-	-	MEG	MEG	MEG	MEG	Bial	MEG_CxL
AT3G02120	199.881	-0.621354	0.717265	-0.866282	0.386335	0.663009	Unchanged	-	-	-	-	-	-	-	-	-	-	-	-	-	-	-	-	-	-	-	-	-	NA	NA	NA
AT3G02125	8.70414	0.394935	2.62244	0.150599	0.880292	NA	Unchanged	-	-	-	-	-	-	-	-	-	-	-	-	-	-	-	-	-	-	-	-	-	NA	NA	NA
AT3G02130	876.275	-0.0309725	0.225414	-0.137402	0.890713	0.954897	Unchanged	-	yes	-	-	-	-	-	-	-	-	-	-	-	-	-	-	-	-	-	-	-	NA	NA	NA
AT3G02140	181.15	0.160845	0.61108	0.263215	0.792385	0.909014	Unchanged	-	-	-	-	-	-	-	-	-	-	-	-	-	-	-	-	-	-	-	-	-	MEG	Bial	MEG_CxL
AT3G02150	29.8339	-3.10709	2.16347	-1.43616	0.150957	NA	Unchanged	-	-	-	-	-	-	-	-	-	-	-	-	-	-	-	-	-	-	-	-	-	NA	NA	NA
AT3G02160	205.815	0.0740082	0.304815	0.242797	0.808162	0.917103	Unchanged	-	yes	-	-	-	-	-	-	-	-	-	-	-	-	-	-	-	-	Bial	Bial	Bial	Bial	PEG	PEG_LxC
AT3G02170	463.857	-0.983067	0.649809	-1.51285	0.130317	0.401686	Unchanged	yes	yes	-	-	-	-	-	yes	-	-	-	-	-	-	-	-	-	-	ColDom	ColDom	ColDom	Bial	Bial	Bial
AT3G02180	302.069	-0.0474713	0.550666	-0.0862071	0.931302	0.974578	Unchanged	-	-	-	-	-	-	-	-	-	-	-	-	-	-	-	-	-	-	-	-	-	NA	NA	NA
AT3G02190	1053.53	-0.641526	0.358023	-1.79186	0.0731558	0.305321	Unchanged	-	-	-	-	-	-	-	-	-	-	-	-	-	-	-	-	-	-	-	-	-	NA	NA	NA
AT3G02200	1367.32	-0.0958468	0.233681	-0.410161	0.681688	0.851422	Unchanged	-	yes	-	-	-	-	-	-	-	-	-	-	-	-	-	-	-	-	Bial	Bial	Bial	Bial	Bial	Bial
AT3G02210	49.5698	0.543658	1.63418	0.332678	0.739377	0.883025	Unchanged	-	yes	-	-	-	-	-	-	-	-	-	-	-	-	-	-	-	-	-	-	-	NA	NA	NA
AT3G02220	1643.76	-0.373349	0.303904	-1.22851	0.219256	0.512245	Unchanged	-	-	-	-	-	-	-	-	-	-	-	-	-	-	-	-	-	-	Bial	Bial	Bial	Bial	Bial	Bial
AT3G02230	3099.57	0.516045	0.321677	1.60423	0.108662	0.37064	Unchanged	-	yes	-	-	-	-	-	-	-	-	-	-	-	-	-	-	-	-	-	-	-	NA	NA	NA
AT3G02250	343.876	1.22888	0.921691	1.33329	0.182436	0.469314	Unchanged	-	yes	-	-	-	-	-	-	-	-	-	-	-	yes	-	-	-	-	Bial	Bial	Bial	MatBias	Bial	Bial
AT3G02260	5178.25	0.708252	0.352516	2.00913	0.0445231	0.237987	Unchanged	yes	yes	-	-	-	-	-	-	-	-	-	-	-	-	-	-	-	-	Bial	Bial	Bial	Bial	Bial	Bial
AT3G02270	109.502	0.371876	1.02383	0.363219	0.716441	0.871111	Unchanged	-	-	-	-	yes	-	-	-	yes	-	-	-	-	-	-	-	-	-	-	-	-	NA	NA	NA
AT3G02280	1284.82	0.0254304	0.429704	0.0591812	0.952808	0.98274	Unchanged	-	yes	-	-	-	-	yes	-	-	-	-	-	-	-	-	-	-	-	Bial	PatBias	Bial	Bial	Bial	Bial
AT3G02290	44.7379	0.0803474	1.19704	0.067122	0.946485	NA	Unchanged	-	yes	-	-	-	-	-	-	-	-	-	-	-	-	-	-	-	-	-	-	-	NA	NA	NA
AT3G02300	1635.87	0.837682	0.695338	1.20471	0.228315	0.521816	Unchanged	-	-	-	-	-	-	-	-	-	-	-	-	-	-	-	-	-	-	MatBias	MatBias	Bial	MatBias	Bial	Bial
AT3G02310	469.706	0.693225	0.722503	0.959478	0.337318	0.624634	Unchanged	-	-	-	-	-	-	-	-	-	-	-	-	-	-	-	-	-	-	-	-	-	NA	NA	NA
AT3G02320	614.298	-1.01393	0.427964	-2.36919	0.0178271	0.148362	Unchanged	-	yes	-	-	-	-	-	-	-	-	-	-	-	-	-	-	-	-	Bial	PEG	PEG_LxC	Bial	Bial	Bial
AT3G02330	125.777	-0.58835	0.62193	-0.946006	0.344146	0.630273	Unchanged	yes	yes	-	-	-	-	-	-	-	-	-	-	-	-	-	-	-	-	-	-	-	MEG	MEG	MEG
AT3G02335	15.3137	-0.577133	1.87957	-0.307056	0.758801	NA	Unchanged	-	-	-	-	-	-	-	-	-	-	-	-	-	-	-	-	-	-	-	-	-	NA	NA	NA
AT3G02340	557.01	-0.482389	0.308391	-1.56421	0.117768	0.384791	Unchanged	-	-	-	-	-	-	-	-	-	-	-	-	-	-	-	-	-	-	MEG	Bial	MEG_CxL	Bial	PatBias	Bial
AT3G02350	689.236	0.407841	0.490765	0.831031	0.405956	0.678024	Unchanged	yes	yes	-	-	-	-	-	-	-	-	-	-	-	-	-	-	-	-	-	-	-	ColDom	ColDom	ColDom
AT3G02360	1959.61	0.73594	0.354382	2.07669	0.0378304	0.220889	Unchanged	yes	yes	-	-	-	-	-	-	-	-	-	-	-	-	-	-	-	-	Bial	MatBias	Bial	MatBias	PatBias	Bial
AT3G02370	86.5609	0.565203	0.716605	0.788723	0.430274	0.694167	Unchanged	-	yes	-	-	-	-	-	-	-	-	-	-	-	-	-	-	-	-	-	-	-	NA	NA	NA
AT3G02380	494.121	0.748812	0.906423	0.826118	0.408737	0.680135	Unchanged	-	-	-	-	-	-	-	-	-	-	-	-	-	-	-	-	-	-	MEG	MEG	MEG	Bial	PatBias	Bial
AT3G02390	684.561	-0.35073	0.270727	-1.29551	0.195144	0.484829	Unchanged	-	-	-	-	-	-	-	-	-	-	-	-	-	-	-	-	-	-	MatBias	Bial	Bial	Bial	Bial	Bial
AT3G02400	15023.6	-1.99271	0.725006	-2.74855	0.00598599	0.0807295	Unchanged	-	-	-	-	-	-	-	-	-	-	-	-	-	-	-	-	-	-	-	-	-	NA	NA	NA
AT3G02410	130.295	-1.10984	0.673893	-1.64691	0.0995769	0.355555	Unchanged	-	-	-	-	yes	-	-	yes	-	-	-	-	-	yes	-	-	-	-	-	-	-	NA	NA	NA
AT3G02420	481.085	0.625483	0.363518	1.72064	0.0853165	0.327948	Unchanged	-	-	-	-	yes	-	-	-	-	-	-	-	-	-	-	-	-	-	MatBias	MEG	poMEG	Bial	PEG	PEG_LxC
AT3G02430	8.78032	1.48861	3.5003	0.425279	0.670633	NA	Unchanged	-	-	-	-	-	-	-	-	-	-	-	-	-	-	-	-	-	-	-	-	-	NA	NA	NA
AT3G02440	13.6981	2.44354	2.75994	0.885358	0.375964	NA	Unchanged	-	yes	-	-	-	-	-	-	-	-	-	-	-	-	-	-	-	-	-	-	-	NA	NA	NA
AT3G02450	955.28	0.972307	0.494976	1.96435	0.0494892	0.252677	Unchanged	yes	yes	-	-	-	-	-	-	-	-	-	-	-	-	-	-	-	-	-	-	-	NA	NA	NA
AT3G02460	536.041	0.0830306	0.385866	0.21518	0.829627	0.927655	Unchanged	yes	yes	-	-	-	-	-	-	-	-	-	-	-	-	-	-	-	-	-	-	-	NA	NA	NA
AT3G02468	22168.2	1.17175	0.306968	3.81716	0.000134999	0.00865492	Unchanged	-	-	-	-	-	-	-	-	-	-	-	-	-	-	-	-	-	-	MatBias	MatBias	Bial	MEG	PatBias	MEG_CxL
AT3G02470	22227.7	1.17611	0.307415	3.82579	0.000130353	0.00843302	Unchanged	-	-	-	-	-	-	-	-	-	-	-	-	-	-	-	-	-	-	MatBias	MatBias	Bial	MEG	PatBias	MEG_CxL
AT3G02480	40.5981	-2.81024	1.5272	-1.84012	0.06575	NA	Unchanged	-	-	-	-	-	-	-	-	-	-	-	-	-	-	-	-	-	-	-	-	-	NA	NA	NA
AT3G02490	293.527	-0.0483788	0.427377	-0.113199	0.909873	0.964793	Unchanged	-	-	-	-	-	-	-	-	-	-	-	-	-	-	-	-	-	-	-	-	-	Bial	Bial	Bial
AT3G02500	345.067	-2.68514	0.813013	-3.30271	0.000957567	0.0282754	Unchanged	-	-	-	-	-	-	-	-	-	-	-	-	-	-	-	-	-	-	-	-	-	NA	NA	NA
AT3G02510	237.055	-0.699024	0.415573	-1.68207	0.0925545	0.342987	Unchanged	-	yes	-	-	-	-	-	yes	-	-	-	-	-	yes	-	-	-	-	MatBias	Bial	Bial	MEG	MatBias	poMEG
AT3G02515	1335.91	-1.43726	0.47168	-3.04711	0.00231053	0.0473392	Unchanged	-	-	-	-	-	-	-	-	-	-	-	-	-	-	-	-	-	-	LerDom	LerDom	LerDom	LerDom	LerDom	LerDom
AT3G02520	1005.34	0.57812	0.281898	2.05081	0.0402852	0.225589	Unchanged	-	yes	-	-	-	-	-	yes	-	-	-	-	-	-	-	-	-	-	Bial	MatBias	Bial	Bial	Bial	Bial
AT3G02530	1372.53	0.281438	0.259803	1.08327	0.278687	0.570658	Unchanged	-	yes	-	-	-	-	-	-	-	-	-	-	-	-	-	-	-	-	-	-	-	NA	NA	NA
AT3G02540	2006.62	-0.0461997	0.366069	-0.126205	0.89957	0.960102	Unchanged	-	-	-	-	-	-	-	-	-	-	-	-	-	-	-	-	-	-	-	-	-	Bial	Bial	Bial
AT3G02550	919.727	0.0179542	0.392507	0.0457423	0.963516	0.98667	Unchanged	-	-	-	-	-	-	-	-	-	-	-	-	-	-	-	-	-	-	MEG	MEG	MEG	MatBias	Bial	Bial
AT3G02555	973.894	-0.380744	0.402766	-0.945323	0.344494	0.630442	Unchanged	-	-	-	-	-	-	-	-	-	-	-	-	-	-	-	-	-	-	MatBias	Bial	Bial	Bial	PEG	PEG_LxC
AT3G02560	3797.19	-0.741192	0.360467	-2.0562	0.039763	0.224904	Unchanged	-	-	-	-	-	-	-	-	-	-	-	-	-	-	-	-	-	-	MEG	MEG	MEG	Bial	Bial	Bial
AT3G02570	831.364	-0.334121	0.312812	-1.06812	0.285465	0.578833	Unchanged	-	yes	-	-	-	-	-	-	-	-	-	-	-	-	-	-	-	-	MatBias	Bial	Bial	MatBias	Bial	Bial
AT3G02580	388.62	0.949247	0.709136	1.3386	0.180702	0.467525	Unchanged	-	yes	-	-	-	-	-	-	-	-	-	-	-	-	-	-	-	-	-	-	-	Bial	PEG	PEG_LxC
AT3G02590	89.2942	0.946981	0.918115	1.03144	0.302334	0.593945	Unchanged	-	yes	-	-	-	-	-	-	-	-	-	-	-	-	-	-	-	-	-	-	-	NA	NA	NA
AT3G02600	1670.76	-1.05921	0.463665	-2.28444	0.0223459	0.167684	Unchanged	-	yes	-	-	-	-	-	-	-	-	-	-	-	-	-	-	-	-	-	-	-	NA	NA	NA
AT3G02610	306.011	-1.99773	0.670387	-2.97996	0.00288287	0.0541781	Unchanged	-	-	-	-	yes	-	-	-	-	-	-	-	-	-	-	-	-	-	-	-	-	NA	NA	NA
AT3G02620	177.449	-1.51813	0.410978	-3.69393	0.000220812	0.0117559	Unchanged	-	-	-	-	-	-	-	-	-	-	-	-	-	-	-	-	-	-	MatBias	Bial	Bial	MEG	Bial	MEG_CxL
AT3G02630	1837.48	-0.474382	0.332235	-1.42785	0.153335	0.434157	Unchanged	-	-	-	-	-	-	-	-	-	-	-	-	-	-	-	-	-	-	MatBias	Bial	Bial	Bial	Bial	Bial
AT3G02640	223.819	-1.02087	0.864078	-1.18145	0.237424	0.530912	Unchanged	-	-	-	-	-	-	-	-	-	-	-	-	-	-	-	-	-	-	-	-	-	NA	NA	NA
AT3G02645	23.3641	0.00579778	1.64938	0.00351513	0.997195	NA	Unchanged	-	-	-	-	-	-	-	-	-	-	-	-	-	-	-	-	-	-	-	-	-	NA	NA	NA
AT3G02650	286.029	0.44004	0.508043	0.866147	0.386409	0.663009	Unchanged	yes	-	-	-	-	-	-	-	-	-	-	-	-	-	-	-	-	-	-	-	-	NA	NA	NA
AT3G02660	531.275	0.439695	0.407901	1.07794	0.281059	0.573535	Unchanged	yes	yes	-	-	-	-	yes	-	-	-	-	-	-	-	-	-	-	-	Bial	MEG	MEG_LxC	Bial	Bial	Bial
AT3G02670	1156.36	2.63105	0.807913	3.2566	0.00112757	0.0313443	Unchanged	-	-	-	-	-	-	-	-	-	-	-	-	-	-	-	-	-	-	-	-	-	NA	NA	NA
AT3G02680	794.994	0.370808	0.406587	0.912001	0.361768	0.644339	Unchanged	yes	yes	-	-	-	-	-	yes	-	-	-	-	-	-	-	-	-	-	Bial	MatBias	Bial	PatBias	Bial	Bial
AT3G02690	199.002	1.06139	0.980245	1.08278	0.278906	0.570942	Unchanged	yes	yes	-	-	-	-	-	-	-	-	-	-	-	-	-	-	-	-	MatBias	MatBias	Bial	Bial	PatBias	Bial
AT3G02700	606.892	-0.191376	0.411113	-0.465506	0.641569	0.827781	Unchanged	-	-	-	-	-	-	-	-	-	-	-	-	-	-	-	-	-	-	MatBias	MatBias	Bial	Bial	PatBias	Bial
AT3G02710	1291.28	0.736271	0.242675	3.03398	0.00241347	0.0486875	Unchanged	-	-	-	-	-	-	-	-	-	-	-	-	-	-	-	-	-	-	PEG	PEG	PEG	MatBias	PatBias	Bial
AT3G02720	1059.32	0.147879	0.250186	0.591077	0.554469	0.775789	Unchanged	-	-	-	-	-	-	-	-	-	-	-	-	-	-	-	-	-	-	Bial	Bial	Bial	Bial	Bial	Bial
AT3G02730	727.889	-0.0776169	0.460469	-0.16856	0.866142	0.943771	Unchanged	-	-	-	-	-	-	-	-	-	-	-	-	-	-	-	-	-	-	Bial	Bial	Bial	ColDom	ColDom	ColDom
AT3G02740	470.557	-0.449045	0.522741	-0.85902	0.39033	0.66586	Unchanged	-	yes	-	-	-	-	-	-	-	-	-	-	-	-	-	-	-	-	-	-	-	NA	NA	NA
AT3G02750	2635.71	-0.554568	0.389701	-1.42306	0.154718	0.435948	Unchanged	-	yes	-	-	-	-	-	-	-	-	-	-	-	-	-	-	-	-	MatBias	PatBias	Bial	Bial	Bial	Bial
AT3G02760	8349.09	-1.41746	0.610333	-2.32243	0.0202098	0.158508	Unchanged	-	yes	-	-	-	-	-	-	-	-	-	-	-	-	-	-	-	-	Bial	Bial	Bial	Bial	Bial	Bial
AT3G02770	282.925	-0.829727	0.360188	-2.3036	0.0212454	0.162683	Unchanged	-	yes	-	-	-	-	-	-	-	-	-	-	-	-	-	-	-	-	PEG	Bial	PEG_CxL	Bial	MEG	MEG_LxC
AT3G02780	1266.14	-0.507816	0.38238	-1.32804	0.184164	0.471124	Unchanged	-	yes	-	-	-	-	-	-	-	-	-	-	-	-	-	-	-	-	Bial	MatBias	Bial	MatBias	PEG	PEG_LxC
AT3G02790	665.607	0.0729237	0.47452	0.153679	0.877863	0.948363	Unchanged	-	-	-	-	-	-	-	-	-	-	-	-	-	-	-	-	-	-	Bial	PatBias	Bial	MatBias	PEG	PEG_LxC
AT3G02800	711.291	0.444053	0.367027	1.20987	0.22633	0.519617	Unchanged	-	-	-	-	-	-	-	-	-	-	-	-	-	yes	-	-	-	-	MatBias	Bial	Bial	Bial	Bial	Bial
AT3G02810	690.823	-1.16816	0.920705	-1.26876	0.204525	0.495167	Unchanged	-	yes	-	-	-	-	-	-	-	-	-	-	-	-	-	-	-	-	Bial	PEG	PEG_LxC	PEG	PEG	PEG
AT3G02820	444.6	-0.123222	0.352419	-0.349647	0.726604	0.876597	Unchanged	-	yes	-	-	-	-	-	-	-	-	-	-	-	-	-	-	-	-	-	-	-	NA	NA	NA
AT3G02830	2167.37	1.03494	0.571147	1.81204	0.0699799	0.298915	Unchanged	-	-	-	-	-	-	-	-	-	-	-	-	-	-	-	-	-	-	Bial	Bial	Bial	Bial	Bial	Bial
AT3G02832	25.0801	-1.00136	1.16904	-0.856564	0.391686	NA	Unchanged	-	-	-	-	-	-	-	-	-	-	-	-	-	-	-	-	-	-	-	-	-	NA	NA	NA
AT3G02850	57.7751	-0.369589	1.37082	-0.269612	0.787459	0.906718	Unchanged	yes	-	-	-	-	-	-	-	-	-	-	-	-	-	-	-	-	-	-	-	-	NA	NA	NA
AT3G02860	1808.53	-0.189355	0.271392	-0.697719	0.485353	0.72983	Unchanged	-	-	-	-	-	-	-	-	-	-	-	-	-	-	-	-	-	-	Bial	MEG	MEG_LxC	Bial	MatBias	Bial
AT3G02870	1291.03	1.4609	0.632072	2.31129	0.0208171	0.161085	Unchanged	-	-	-	-	-	-	-	-	-	-	-	-	-	-	-	-	-	-	MatBias	Bial	Bial	Bial	Bial	Bial
AT3G02875	731.572	1.45822	0.69578	2.0958	0.0360996	0.214977	Unchanged	-	-	-	-	-	-	-	-	-	-	-	-	-	-	-	-	-	-	MEG	Bial	MEG_CxL	ColDom	ColDom	ColDom
AT3G02880	1028.32	0.56845	0.365841	1.55382	0.120228	0.38961	Unchanged	-	-	-	-	-	-	-	-	-	-	-	-	-	-	-	-	-	-	-	-	-	Bial	Bial	Bial
AT3G02885	22.9989	-0.284931	1.43221	-0.198946	0.842305	NA	Unchanged	-	-	-	-	-	-	-	-	-	-	-	-	-	-	-	-	-	-	-	-	-	NA	NA	NA
AT3G02890	350.08	-0.449316	0.429246	-1.04676	0.295211	0.588067	Unchanged	-	yes	-	-	-	-	-	-	-	-	-	-	-	yes	-	-	-	-	-	-	-	MEG	Bial	MEG_CxL
AT3G02900	347.573	-0.665793	0.418028	-1.5927	0.111228	0.375197	Unchanged	-	-	-	-	-	-	-	-	-	-	-	-	-	-	-	-	-	-	Bial	PatBias	Bial	MatBias	PatBias	Bial
AT3G02910	359.427	0.308114	0.480324	0.641471	0.521217	0.752873	Unchanged	-	-	-	-	-	-	-	-	-	-	-	-	-	-	-	-	-	-	-	-	-	Bial	PEG	PEG_LxC
AT3G02920	777.584	0.219002	0.395184	0.554177	0.579457	0.790852	Unchanged	yes	-	-	-	-	-	-	-	-	-	-	-	-	-	-	-	-	-	Bial	Bial	Bial	Bial	Bial	Bial
AT3G02930	674.835	-1.92324	0.540814	-3.55619	0.00037627	0.0161629	Unchanged	-	-	-	-	-	-	-	-	-	-	-	-	-	-	-	-	-	-	Bial	PEG	PEG_LxC	MatBias	Bial	Bial
AT3G02940	13.2898	2.63175	2.63966	0.997005	0.318762	NA	Unchanged	-	-	-	-	-	-	-	-	-	-	-	-	-	-	-	-	-	-	-	-	-	NA	NA	NA
AT3G02950	420.115	0.54692	0.385254	1.41963	0.155714	0.437057	Unchanged	-	-	-	-	-	-	-	-	-	-	-	-	-	-	-	-	-	-	Bial	Bial	Bial	ColDom	ColDom	ColDom
AT3G02970	451.633	-0.321821	1.95188	-0.164877	0.869041	0.944638	Unchanged	-	yes	-	-	-	-	-	-	-	-	-	-	-	-	-	-	-	-	-	-	-	NA	NA	NA
AT3G02980	128.471	-0.251036	0.728256	-0.344709	0.730313	0.878145	Unchanged	-	yes	-	-	-	-	-	-	-	-	-	-	-	-	-	-	-	-	MatBias	Bial	Bial	Bial	Bial	Bial
AT3G02990	219.471	0.809639	0.595348	1.35994	0.173848	0.459695	Unchanged	-	-	-	-	-	-	-	-	-	-	-	-	-	-	-	-	-	-	-	-	-	NA	NA	NA
AT3G03000	21.252	-1.30711	2.00676	-0.651354	0.514818	NA	Unchanged	-	-	-	-	-	-	-	-	-	-	-	-	-	-	-	-	-	-	-	-	-	NA	NA	NA
AT3G03010	340.624	0.72725	0.509719	1.42677	0.153647	0.434638	Unchanged	-	-	-	-	-	-	-	-	-	-	-	-	-	-	-	-	-	-	-	-	-	NA	NA	NA
AT3G03020	337.457	0.0446419	0.62885	0.0709898	0.943406	0.979229	Unchanged	-	-	-	-	-	-	-	-	-	-	-	-	-	-	-	-	-	-	-	-	-	NA	NA	NA
AT3G03030	247.983	0.356149	0.399393	0.891726	0.37254	0.652075	Unchanged	-	yes	-	-	-	-	-	-	-	-	-	-	-	-	-	-	-	-	-	-	-	NA	NA	NA
AT3G03040	1017.81	-0.339987	0.293137	-1.15983	0.24612	0.539221	Unchanged	-	-	-	-	-	-	-	-	-	-	-	-	-	-	-	-	-	-	MatBias	MatBias	Bial	MatBias	Bial	Bial
AT3G03050	533.207	0.0575301	0.354148	0.162446	0.870954	0.945586	Unchanged	-	yes	-	-	-	-	-	-	-	-	-	-	-	-	-	-	-	-	-	-	-	MatBias	PEG	PEG_LxC
AT3G03060	346.897	1.0676	0.510035	2.09319	0.0363322	0.21594	Unchanged	yes	yes	-	-	-	-	-	-	-	-	-	-	-	-	-	-	-	-	Bial	PatBias	Bial	Bial	PatBias	Bial
AT3G03070	732.229	-0.30551	0.366419	-0.833772	0.40441	0.677209	Unchanged	-	-	-	-	-	-	-	-	-	-	-	-	-	-	-	-	-	-	Bial	Bial	Bial	Bial	PatBias	Bial
AT3G03080	19.1947	1.6801	1.75032	0.959881	0.337115	NA	Unchanged	yes	-	-	-	-	-	-	-	-	-	-	-	-	-	-	-	-	-	-	-	-	LerDom	LerDom	LerDom
AT3G03090	491.166	-0.148402	0.408242	-0.363515	0.71622	0.87106	Unchanged	yes	-	-	-	-	-	-	-	-	-	-	-	-	-	-	-	-	-	Bial	Bial	Bial	Bial	Bial	Bial
AT3G03100	990.292	-0.283542	0.239337	-1.1847	0.236138	0.529601	Unchanged	-	-	-	-	-	-	-	-	-	-	-	-	-	-	-	-	-	-	-	-	-	NA	NA	NA
AT3G03110	1194.79	-0.105558	0.322972	-0.326833	0.743794	0.88545	Unchanged	-	yes	-	-	-	-	-	yes	-	-	-	-	-	yes	-	-	-	-	-	-	-	Bial	Bial	Bial
AT3G03120	437.581	0.357337	0.341385	1.04673	0.295225	0.588067	Unchanged	-	-	-	-	-	-	-	-	-	-	-	-	-	-	-	-	-	-	-	-	-	PatBias	Bial	Bial
AT3G03130	1437.23	-0.525702	0.580828	-0.905091	0.365417	0.646796	Unchanged	-	-	-	-	-	-	-	-	-	-	-	-	-	-	-	-	-	-	-	-	-	NA	NA	NA
AT3G03140	502.836	-0.0884493	0.401083	-0.220526	0.825461	0.92576	Unchanged	-	yes	-	-	-	-	-	yes	-	-	-	-	-	-	-	-	-	-	-	-	-	NA	NA	NA
AT3G03150	401.533	0.264087	0.61964	0.426194	0.669967	0.844094	Unchanged	-	-	-	-	-	-	-	-	-	-	-	-	-	-	-	-	-	-	MEG	MEG	MEG	ColDom	ColDom	ColDom
AT3G03160	540.675	0.600336	0.381128	1.57516	0.11522	0.381417	Unchanged	-	-	-	-	-	-	-	-	-	-	-	-	-	-	-	-	-	-	-	-	-	NA	NA	NA
AT3G03170	74.2309	-0.0145065	0.70755	-0.0205024	0.983643	0.993356	Unchanged	-	-	-	-	-	-	-	-	-	-	-	-	-	-	-	-	-	-	-	-	-	NA	NA	NA
AT3G03180	113.094	-0.198894	0.60754	-0.327376	0.743384	0.88545	Unchanged	-	-	-	-	-	-	-	-	-	-	-	-	-	-	-	-	-	-	-	-	-	NA	NA	NA
AT3G03190	22.5465	-1.60769	2.58179	-0.622702	0.53348	NA	Unchanged	-	-	-	-	-	-	-	-	-	-	-	-	-	-	-	-	-	-	-	-	-	NA	NA	NA
AT3G03200	13.2808	-0.325897	2.62681	-0.124066	0.901263	NA	Unchanged	-	-	-	-	-	-	-	-	-	-	-	-	-	-	-	-	-	-	-	-	-	NA	NA	NA
AT3G03210	280.832	0.128439	0.493752	0.260128	0.794765	0.910067	Unchanged	-	-	-	-	-	-	-	-	-	-	-	-	-	-	-	-	-	-	PEG	Bial	PEG_CxL	Bial	PatBias	Bial
AT3G03220	298.282	0.330089	0.433276	0.761845	0.446153	0.704714	Unchanged	-	-	-	-	-	-	-	-	-	-	-	-	-	-	-	-	-	-	Bial	Bial	Bial	Bial	PatBias	Bial
AT3G03230	951.556	1.07858	0.424767	2.53922	0.0111099	0.115587	Unchanged	-	-	-	-	-	-	-	-	-	-	-	-	-	-	-	-	-	-	ColDom	ColDom	ColDom	MatBias	PEG	PEG_LxC
AT3G03240	682.625	0.762435	0.496059	1.53699	0.124297	0.394824	Unchanged	-	-	-	-	-	-	-	-	-	-	-	-	-	-	-	-	-	-	Bial	MatBias	Bial	Bial	Bial	Bial
AT3G03250	827.299	1.21534	0.397775	3.05535	0.00224801	0.0464147	Unchanged	-	-	-	-	-	-	-	-	-	-	-	-	-	-	-	-	-	-	Bial	Bial	Bial	MatBias	PatBias	Bial
AT3G03260	10243.1	-0.0805419	0.372886	-0.215996	0.828991	0.927478	Unchanged	-	-	-	-	-	-	-	-	-	-	-	-	-	-	-	-	-	-	Bial	Bial	Bial	Bial	Bial	Bial
AT3G03270	459.19	-0.886733	0.429528	-2.06444	0.0389764	0.223565	Unchanged	-	-	-	-	-	-	-	-	-	-	-	-	-	-	-	-	-	-	-	-	-	MatBias	Bial	Bial
AT3G03280	14.2947	-3.71803	2.16546	-1.71697	0.0859846	NA	Unchanged	-	-	-	-	-	-	-	-	-	-	-	-	-	-	-	-	-	-	Bial	Bial	Bial	NA	NA	NA
AT3G03300	1424.9	0.706816	0.296198	2.3863	0.017019	0.145103	Unchanged	yes	yes	-	-	-	-	-	-	-	-	-	-	-	-	-	-	-	-	MatBias	MatBias	Bial	Bial	Bial	Bial
AT3G03305	435.209	-0.301126	0.563557	-0.534332	0.593112	0.799038	Unchanged	-	-	-	-	-	-	-	-	-	-	-	-	-	-	-	-	-	-	-	-	-	Bial	Bial	Bial
AT3G03310	394.997	-0.592626	0.597804	-0.991337	0.321521	0.610857	Unchanged	yes	-	-	-	-	-	-	-	-	-	-	-	-	-	-	-	-	-	-	-	-	NA	NA	NA
AT3G03320	370.961	-0.0736169	0.351396	-0.209498	0.834059	0.929769	Unchanged	-	-	-	-	-	-	-	-	-	-	-	-	-	-	-	-	-	-	PEG	MatBias	PEG_CxL	Bial	MatBias	Bial
AT3G03330	1011.7	-0.35913	0.295921	-1.2136	0.224901	0.518007	Unchanged	yes	-	-	-	-	-	-	-	-	-	-	-	-	-	-	-	-	-	Bial	Bial	Bial	MatBias	Bial	Bial
AT3G03340	2970.98	-0.497661	0.338055	-1.47213	0.140986	0.417705	Unchanged	yes	yes	-	-	-	-	-	-	-	-	-	-	-	-	-	-	-	-	Bial	Bial	Bial	ColDom	ColDom	ColDom
AT3G03341	22.3934	-1.00391	1.92154	-0.522453	0.601355	NA	Unchanged	-	-	-	-	-	-	-	-	-	-	-	-	-	-	-	-	-	-	-	-	-	NA	NA	NA
AT3G03350	60.1391	0.171789	1.00209	0.17143	0.863885	0.943619	Unchanged	-	-	-	-	-	-	-	-	-	-	-	-	-	-	-	-	-	-	-	-	-	NA	NA	NA
AT3G03360	1282.01	0.381303	0.403317	0.945417	0.344446	0.630442	Unchanged	-	yes	-	-	-	-	-	-	-	-	-	-	-	-	-	-	-	-	MatBias	PatBias	Bial	Bial	Bial	Bial
AT3G03370	64.2365	0.102049	0.825411	0.123634	0.901605	0.960881	Unchanged	yes	yes	-	-	-	-	-	-	-	-	-	-	-	-	-	-	-	-	-	-	-	NA	NA	NA
AT3G03380	1415.02	0.755848	0.473022	1.59791	0.110063	0.372913	Unchanged	yes	yes	-	-	-	-	yes	yes	-	-	-	-	-	yes	-	-	-	-	MatBias	MatBias	Bial	Bial	Bial	Bial
AT3G03400	97.3232	0.0273134	0.6882	0.0396881	0.968342	0.988246	Unchanged	-	yes	-	-	-	-	-	-	-	-	-	-	-	-	-	-	-	-	-	-	-	NA	NA	NA
AT3G03405	11.6335	2.41457	1.87159	1.29012	0.19701	NA	Unchanged	-	yes	-	-	-	-	-	-	-	-	-	-	-	yes	-	-	-	-	-	-	-	Bial	MEG	MEG_LxC
AT3G03410	432.199	0.278764	0.597801	0.466316	0.640989	0.827342	Unchanged	-	-	-	-	-	-	-	-	-	-	-	-	-	-	-	-	-	-	-	-	-	NA	NA	NA
AT3G03420	459.396	0.0997953	0.375983	0.265425	0.790682	0.908079	Unchanged	yes	-	-	-	-	-	-	-	-	-	-	-	-	-	-	-	-	-	-	-	-	NA	NA	NA
AT3G03430	33.4783	0.892455	2.1984	0.405957	0.684774	NA	Unchanged	-	-	-	-	-	-	-	-	-	-	-	-	-	-	-	-	-	-	-	-	-	NA	NA	NA
AT3G03440	532.501	0.0732636	0.408347	0.179415	0.857612	0.940764	Unchanged	-	-	-	-	-	-	-	-	-	-	-	-	-	-	-	-	-	-	MEG	Bial	MEG_CxL	Bial	Bial	Bial
AT3G03450	642.109	-1.09628	0.628779	-1.74351	0.0812438	0.320843	Unchanged	-	-	-	-	-	-	-	-	-	-	-	-	-	-	-	-	-	-	MEG	MEG	MEG	MEG	Bial	MEG_CxL
AT3G03460	1162.43	-0.393605	0.345267	-1.14	0.254285	0.547638	Unchanged	-	-	-	-	-	-	-	-	-	-	-	-	-	-	-	-	-	-	Bial	Bial	Bial	Bial	Bial	Bial
AT3G03470	616.062	-0.846914	0.609337	-1.38989	0.164561	0.448287	Unchanged	-	-	-	-	-	-	-	-	yes	-	-	-	-	-	-	-	-	-	Bial	MEG	MEG_LxC	MatBias	Bial	Bial
AT3G03480	98.2886	-1.36767	1.10663	-1.23589	0.216499	0.509258	Unchanged	yes	-	-	-	-	-	-	-	-	-	-	-	-	-	-	-	-	-	-	-	-	NA	NA	NA
AT3G03490	567.363	-0.849666	0.69271	-1.22658	0.219979	0.512491	Unchanged	yes	-	-	-	-	-	-	-	-	-	-	-	-	-	-	-	-	-	MatBias	PEG	PEG_LxC	Bial	PEG	PEG_LxC
AT3G03500	15.8283	1.27296	2.91835	0.43619	0.662699	NA	Unchanged	-	-	-	-	-	-	-	-	-	-	-	-	-	-	-	-	-	-	-	-	-	NA	NA	NA
AT3G03510	12.0115	5.2762	2.56636	2.05591	0.0397912	NA	Unchanged	-	yes	-	-	-	-	-	yes	-	-	-	-	-	-	-	-	-	-	-	-	-	NA	NA	NA
AT3G03520	1814.86	-0.566875	0.617885	-0.917444	0.35891	0.641795	Unchanged	-	-	-	-	-	-	-	-	-	-	-	-	-	-	-	-	-	-	MatBias	Bial	Bial	Bial	Bial	Bial
AT3G03530	17.9701	0.795219	1.92022	0.41413	0.678779	NA	Unchanged	-	-	-	-	-	-	-	-	-	-	-	-	-	-	-	-	-	-	-	-	-	NA	NA	NA
AT3G03540	22.2563	-1.42313	2.20419	-0.64565	0.518506	NA	Unchanged	yes	-	yes	-	yes	-	-	-	-	-	-	-	-	-	-	-	-	-	-	-	-	NA	NA	NA
AT3G03550	675.59	0.199575	0.437242	0.45644	0.648073	0.831374	Unchanged	-	-	-	-	-	-	-	-	-	-	-	-	-	-	-	-	-	-	MEG	Bial	MEG_CxL	ColDom	ColDom	ColDom
AT3G03560	551.82	0.828484	0.308588	2.68476	0.00725819	0.0901426	Unchanged	-	yes	-	-	-	-	-	-	-	-	-	-	-	-	-	-	-	-	Bial	Bial	Bial	Bial	Bial	Bial
AT3G03570	475.905	0.375627	0.234716	1.60035	0.109521	0.371949	Unchanged	-	yes	-	-	-	-	-	-	-	-	-	-	-	-	-	-	-	-	-	-	-	NA	NA	NA
AT3G03580	898.369	0.775041	0.407409	1.90236	0.0571235	0.271853	Unchanged	-	yes	-	-	-	-	-	-	-	-	-	-	-	-	-	-	-	-	MatBias	Bial	Bial	Bial	Bial	Bial
AT3G03590	205.905	-0.831571	0.418165	-1.98862	0.0467432	0.245022	Unchanged	-	-	-	-	-	-	-	-	-	-	-	-	-	-	-	-	-	-	-	-	-	NA	NA	NA
AT3G03600	285.896	0.642031	0.492709	1.30306	0.192553	0.481812	Unchanged	-	-	-	-	-	-	-	-	-	-	-	-	-	-	-	-	-	-	-	-	-	NA	NA	NA
AT3G03610	280.407	1.35618	0.463008	2.92907	0.00339981	0.0592572	Unchanged	-	-	-	-	-	-	-	-	-	-	-	-	-	-	-	-	-	-	-	-	-	NA	NA	NA
AT3G03620	149.52	-3.07258	0.760191	-4.04185	5.30316e-05	0.00494398	Down-regulated	-	-	yes	-	-	-	-	-	-	-	-	-	-	-	-	-	-	-	-	-	-	NA	NA	NA
AT3G03630	304.492	-0.195367	0.530128	-0.368529	0.712479	0.868959	Unchanged	-	yes	-	-	-	-	-	-	-	-	-	-	-	-	-	-	-	-	-	-	-	NA	NA	NA
AT3G03640	114.02	1.3234	1.5017	0.88127	0.378172	0.656069	Unchanged	-	yes	-	-	-	-	-	-	-	-	-	-	-	-	-	-	-	-	-	-	-	NA	NA	NA
AT3G03650	66.2956	0.904753	1.38479	0.653349	0.513531	0.748558	Unchanged	-	-	-	-	-	-	-	-	-	-	-	-	-	-	-	-	-	-	-	-	-	MEG	Bial	MEG_CxL
AT3G03660	63.1865	-0.846555	1.52933	-0.553546	0.579889	0.790974	Unchanged	-	-	-	-	-	-	-	-	-	-	-	-	-	-	-	-	-	-	-	-	-	Bial	Bial	Bial
AT3G03670	89.4046	-2.11489	1.51948	-1.39185	0.163967	0.447523	Unchanged	-	-	-	-	-	-	-	-	-	-	-	-	-	-	-	-	-	-	-	-	-	NA	NA	NA
AT3G03680	1626.04	-1.70369	0.895041	-1.90348	0.0569778	0.271583	Unchanged	-	-	-	-	-	-	-	-	-	-	-	-	-	-	-	-	-	-	Bial	Bial	Bial	Bial	PatBias	Bial
AT3G03690	77.2957	-0.933086	0.663241	-1.40686	0.15947	0.44147	Unchanged	yes	-	-	-	-	-	-	-	-	-	-	-	-	-	-	-	-	-	-	-	-	NA	NA	NA
AT3G03700	608.125	-1.04976	0.550535	-1.9068	0.0565461	0.270505	Unchanged	-	-	-	-	-	-	-	-	-	-	-	-	-	-	-	-	-	-	-	-	-	NA	NA	NA
AT3G03702	1098.26	-1.15548	0.601224	-1.92188	0.0546212	0.266966	Unchanged	-	-	-	-	-	-	-	-	-	-	-	-	-	-	-	-	-	-	-	-	-	NA	NA	NA
AT3G03710	1040.19	0.571959	0.340277	1.68086	0.0927893	0.343553	Unchanged	-	yes	-	-	-	-	-	-	-	-	-	-	-	-	-	-	-	-	-	-	-	Bial	Bial	Bial
AT3G03720	644.805	0.66487	0.497395	1.3367	0.181319	0.468376	Unchanged	-	yes	-	-	-	-	-	-	-	-	-	-	-	-	-	-	-	-	-	-	-	NA	NA	NA
AT3G03726	36.5862	2.23441	1.55327	1.43852	0.150286	NA	Unchanged	-	-	-	-	-	-	-	-	-	-	-	-	-	-	-	-	-	-	-	-	-	NA	NA	NA
AT3G03730	49.1191	-3.78845	1.42872	-2.65164	0.0080103	0.0942214	Unchanged	-	-	-	-	-	-	-	-	-	-	-	-	-	-	-	-	-	-	-	-	-	NA	NA	NA
AT3G03740	1343.63	0.298639	0.341653	0.874101	0.382063	0.659498	Unchanged	-	-	-	-	-	-	-	-	-	-	-	-	-	-	-	-	-	-	-	-	-	NA	NA	NA
AT3G03750	148.756	0.502013	0.588524	0.853003	0.393657	0.668726	Unchanged	-	-	-	-	-	-	-	-	-	-	-	-	-	-	-	-	-	-	MatBias	Bial	Bial	MatBias	Bial	Bial
AT3G03760	3257.71	0.118513	0.358819	0.330287	0.741183	0.883853	Unchanged	-	-	-	-	-	-	-	-	-	-	-	-	-	-	-	-	-	-	-	-	-	NA	NA	NA
AT3G03770	162.809	-0.872354	0.781607	-1.1161	0.264378	0.556912	Unchanged	yes	yes	-	-	-	-	-	-	-	-	-	-	-	-	-	-	-	-	MEG	MEG	MEG	MEG	Bial	MEG_CxL
AT3G03773	716.46	-1.06275	0.43651	-2.43465	0.0149062	0.135915	Unchanged	-	yes	-	-	-	-	-	-	-	-	-	-	-	-	-	-	-	-	-	-	-	MatBias	MEG	poMEG
AT3G03776	18.2901	0.148502	2.04254	0.0727048	0.942041	NA	Unchanged	-	-	-	-	-	-	-	-	-	-	-	-	-	-	-	-	-	-	-	-	-	NA	NA	NA
AT3G03780	666.171	0.465551	0.552467	0.842676	0.399409	0.673432	Unchanged	-	-	-	-	-	-	-	-	-	-	-	-	-	-	-	-	-	-	-	-	-	NA	NA	NA
AT3G03790	2355.6	-0.774954	0.678783	-1.14168	0.253587	0.547032	Unchanged	yes	yes	-	-	-	-	yes	-	-	-	-	-	-	-	-	-	-	-	Bial	MatBias	Bial	Bial	Bial	Bial
AT3G03800	86.2938	-0.61304	1.52771	-0.40128	0.688214	0.854673	Unchanged	-	yes	-	-	-	-	-	-	-	-	-	-	-	-	-	-	-	-	-	-	-	NA	NA	NA
AT3G03810	767.577	0.578955	0.300744	1.92507	0.05422	0.265796	Unchanged	-	yes	-	-	-	-	-	yes	-	-	-	-	-	-	-	-	-	-	MatBias	Bial	Bial	MatBias	Bial	Bial
AT3G03820	19.7967	-1.20829	1.77848	-0.67939	0.496891	NA	Unchanged	-	-	-	-	-	-	-	-	-	-	-	-	-	-	-	-	-	-	-	-	-	NA	NA	NA
AT3G03828	722.556	-0.0432881	0.779904	-0.0555044	0.955737	0.983293	Unchanged	-	-	-	-	-	-	-	-	-	-	-	-	-	-	-	-	-	-	ColDom	ColDom	ColDom	ColDom	ColDom	ColDom
AT3G03830	17.7915	-2.68852	1.97248	-1.36302	0.172877	NA	Unchanged	-	-	-	-	-	-	-	-	-	-	-	-	-	-	-	-	-	-	-	-	-	NA	NA	NA
AT3G03855	102.53	-0.384169	0.563975	-0.681181	0.495757	0.736337	Unchanged	-	-	-	-	-	-	-	-	-	-	-	-	-	-	-	-	-	-	ColDom	ColDom	ColDom	ColDom	ColDom	ColDom
AT3G03860	1268.39	-0.39899	0.290741	-1.37232	0.169964	0.455538	Unchanged	yes	-	-	-	-	-	-	-	-	-	-	-	-	-	-	-	-	-	PatBias	Bial	Bial	Bial	Bial	Bial
AT3G03870	56.7395	-1.66396	1.14748	-1.45011	0.147028	0.425971	Unchanged	-	-	-	-	-	-	-	-	-	-	-	-	-	-	-	-	-	-	-	-	-	NA	NA	NA
AT3G03880	486.925	-0.570879	0.35548	-1.60594	0.108288	0.370013	Unchanged	-	-	-	-	-	-	-	-	-	-	-	-	-	-	-	-	-	-	-	-	-	NA	NA	NA
AT3G03890	560.447	0.271898	0.318764	0.852973	0.393674	0.668726	Unchanged	-	-	-	-	-	-	-	-	-	-	-	-	-	-	-	-	-	-	Bial	Bial	Bial	Bial	PEG	PEG_LxC
AT3G03900	298.045	-0.382912	0.354522	-1.08008	0.280106	0.572685	Unchanged	-	yes	-	-	-	-	-	-	-	-	-	-	-	-	-	-	-	-	PatBias	Bial	Bial	MatBias	PEG	PEG_LxC
AT3G03910	1089.35	0.649904	0.594996	1.09228	0.274708	0.566453	Unchanged	-	-	-	-	-	-	-	-	-	-	-	-	-	-	-	-	-	-	-	-	-	ColDom	ColDom	ColDom
AT3G03920	2062.14	-0.53286	0.386535	-1.37855	0.168032	0.452944	Unchanged	-	-	-	-	-	-	-	-	-	-	-	-	-	-	-	-	-	-	-	-	-	Bial	PEG	PEG_LxC
AT3G03930	66.0196	-0.460427	1.16055	-0.396731	0.691566	0.856295	Unchanged	-	-	-	-	-	-	-	-	-	-	-	-	-	-	-	-	-	-	-	-	-	NA	NA	NA
AT3G03940	255.091	0.16147	0.65574	0.246241	0.805495	0.91587	Unchanged	-	yes	-	-	-	-	-	-	-	-	-	-	-	-	-	-	-	-	-	-	-	NA	NA	NA
AT3G03950	335.905	0.968972	0.453952	2.13453	0.0327996	0.20559	Unchanged	-	yes	-	-	-	-	-	-	-	-	-	-	-	-	-	-	-	-	ColDom	ColDom	ColDom	ColDom	ColDom	ColDom
AT3G03960	2210.15	-0.113131	0.284255	-0.397991	0.690637	0.855541	Unchanged	yes	-	-	-	-	-	-	-	-	-	-	-	-	-	-	-	-	-	ColDom	ColDom	ColDom	ColDom	ColDom	ColDom
AT3G03970	507.447	1.46797	0.340051	4.31692	1.5822e-05	0.00232981	Unchanged	-	yes	-	-	-	-	-	yes	-	-	-	-	-	-	-	-	-	-	Bial	Bial	Bial	Bial	Bial	Bial
AT3G03980	635.266	-0.212442	0.433634	-0.489909	0.624198	0.817897	Unchanged	-	-	-	-	-	-	-	-	-	-	-	-	-	-	-	-	-	-	MatBias	Bial	Bial	Bial	Bial	Bial
AT3G03990	535.461	0.24591	0.533273	0.461134	0.644703	0.829172	Unchanged	-	-	-	-	-	-	-	-	-	-	-	-	-	-	-	-	-	-	-	-	-	NA	NA	NA
AT3G04000	63.8431	0.240875	1.24156	0.19401	0.846168	0.935266	Unchanged	-	-	-	-	-	-	-	-	-	-	-	-	-	-	-	-	-	-	-	-	-	NA	NA	NA
AT3G04010	62.3737	0.353241	1.34413	0.262803	0.792702	0.909098	Unchanged	-	-	-	-	-	-	-	-	-	-	-	-	-	-	-	-	-	-	-	-	-	NA	NA	NA
AT3G04020	425.279	0.439768	0.607837	0.723496	0.469375	0.719494	Unchanged	-	yes	-	-	-	-	-	-	-	-	-	-	-	-	-	-	-	-	-	-	-	NA	NA	NA
AT3G04030	26.7796	3.49592	1.65031	2.11834	0.0341461	NA	Unchanged	-	-	-	-	-	-	-	-	-	-	-	-	-	-	-	-	-	-	-	-	-	NA	NA	NA
AT3G04040	119.226	-0.430766	0.64708	-0.665708	0.505597	0.743099	Unchanged	-	-	-	-	-	-	-	-	-	-	-	-	-	-	-	-	-	-	-	-	-	NA	NA	NA
AT3G04050	55.1815	0.337584	1.31882	0.255973	0.797971	0.912132	Unchanged	-	-	-	-	-	-	-	-	-	-	-	-	-	-	-	-	-	-	-	-	-	NA	NA	NA
AT3G04060	183.662	-0.299867	0.406208	-0.73821	0.460387	0.713421	Unchanged	-	-	-	-	-	-	-	-	-	-	-	-	-	-	-	-	-	-	-	-	-	NA	NA	NA
AT3G04070	11.3367	-0.716505	2.98307	-0.240191	0.810183	NA	Unchanged	-	-	-	-	-	-	-	-	-	-	-	-	-	-	-	-	-	-	-	-	-	NA	NA	NA
AT3G04080	248.426	1.02143	0.35232	2.89916	0.00374163	0.0627203	Unchanged	-	yes	-	-	-	-	-	-	-	-	-	-	-	-	-	-	-	-	-	-	-	ColDom	ColDom	ColDom
AT3G04090	659.278	1.04431	0.644376	1.62065	0.105092	0.364976	Unchanged	-	-	-	-	-	-	-	-	-	-	-	-	-	-	-	-	-	-	Bial	Bial	Bial	Bial	PEG	PEG_LxC
AT3G04100	139.755	0.910301	1.43094	0.636158	0.524674	0.754983	Unchanged	-	-	-	-	-	-	-	-	-	-	-	-	-	-	-	-	-	-	-	-	-	NA	NA	NA
AT3G04110	30.9079	1.2771	1.32494	0.963892	0.3351	NA	Unchanged	-	-	-	-	-	-	-	-	-	-	-	-	-	-	-	-	-	-	-	-	-	NA	NA	NA
AT3G04120	5058.78	0.12476	0.354225	0.352207	0.724683	0.875237	Unchanged	-	-	-	-	-	-	-	-	-	-	-	-	-	-	-	-	-	-	Bial	MatBias	Bial	MatBias	PEG	PEG_LxC
AT3G04130	251.108	-0.0932536	0.549535	-0.169695	0.86525	0.943619	Unchanged	-	yes	-	-	-	-	-	-	-	-	-	-	-	-	-	-	-	-	PEG	Bial	PEG_CxL	Bial	Bial	Bial
AT3G04140	43.6793	0.00300476	1.56435	0.00192077	0.998467	NA	Unchanged	-	-	-	-	-	-	-	-	-	-	-	-	-	-	-	-	-	-	-	-	-	Bial	MEG	MEG_LxC
AT3G04160	2525.87	-0.210015	0.237556	-0.884063	0.376662	0.655048	Unchanged	-	yes	-	-	-	-	-	-	-	-	-	-	-	-	-	-	-	-	Bial	Bial	Bial	Bial	MatBias	Bial
AT3G04181	26.0253	1.60775	1.54859	1.0382	0.299177	NA	Unchanged	-	-	-	-	-	-	-	-	-	-	-	-	-	-	-	-	-	-	-	-	-	Bial	Bial	Bial
AT3G04184	102.152	0.703967	0.718097	0.980323	0.326927	0.616235	Unchanged	-	-	-	-	-	-	-	-	-	-	-	-	-	-	-	-	-	-	-	-	-	NA	NA	NA
AT3G04200	17.7138	-3.05889	2.02793	-1.50838	0.131456	NA	Unchanged	-	-	-	-	-	-	-	-	-	-	-	-	-	-	-	-	-	-	-	-	-	NA	NA	NA
AT3G04210	21.0981	0.0925149	1.60532	0.0576302	0.954043	NA	Unchanged	-	-	-	-	-	-	-	-	-	-	-	-	-	-	-	-	-	-	-	-	-	NA	NA	NA
AT3G04220	23.1334	1.69845	1.81929	0.93358	0.350521	NA	Unchanged	-	yes	-	-	-	-	-	-	-	-	-	-	-	-	-	-	-	-	-	-	-	NA	NA	NA
AT3G04230	757.835	-0.867265	0.513125	-1.69016	0.0909969	0.339602	Unchanged	-	-	-	-	-	-	-	-	-	-	-	-	-	-	-	-	-	-	-	-	-	NA	NA	NA
AT3G04240	2804.54	0.528302	0.295014	1.79077	0.0733304	0.305492	Unchanged	-	yes	-	-	-	-	yes	-	-	-	-	-	-	-	-	-	-	-	Bial	Bial	Bial	Bial	Bial	Bial
AT3G04250	11.9741	-2.38225	2.28436	-1.04285	0.297018	NA	Unchanged	-	yes	-	-	-	-	-	-	-	-	-	-	-	yes	-	-	-	-	-	-	-	NA	NA	NA
AT3G04260	748.847	0.808013	0.357489	2.26025	0.023806	0.173149	Unchanged	-	yes	-	-	-	-	-	-	-	-	-	-	-	-	-	-	-	-	-	-	-	NA	NA	NA
AT3G04280	903.57	1.02264	0.634414	1.61194	0.106974	0.367701	Unchanged	-	-	-	-	-	-	-	-	-	-	-	-	-	-	-	-	-	-	MEG	MEG	MEG	MEG	PatBias	MEG_CxL
AT3G04290	61.3119	-1.75359	1.64601	-1.06536	0.286714	0.57961	Unchanged	-	-	-	-	-	-	-	-	-	-	-	-	-	-	-	-	-	-	-	-	-	NA	NA	NA
AT3G04300	75.6762	3.19541	1.14405	2.79307	0.00522102	0.074858	Unchanged	-	yes	-	-	-	-	-	-	-	-	-	-	-	-	-	-	-	-	-	-	-	NA	NA	NA
AT3G04310	139.038	0.815578	1.12873	0.72256	0.469951	0.720078	Unchanged	-	yes	-	-	-	-	-	yes	-	-	-	-	-	-	-	-	-	-	Bial	Bial	Bial	Bial	Bial	Bial
AT3G04320	13.9028	-2.14275	2.72911	-0.785146	0.432368	NA	Unchanged	-	-	-	-	-	-	-	-	-	-	-	-	-	-	-	-	-	-	-	-	-	NA	NA	NA
AT3G04340	3758.98	-1.91272	0.820233	-2.33192	0.0197049	0.15608	Unchanged	yes	yes	-	-	-	-	-	yes	-	-	-	-	-	-	-	-	-	-	-	-	-	Bial	Bial	Bial
AT3G04350	402.871	0.0929917	0.507814	0.183122	0.854703	0.938874	Unchanged	-	yes	-	-	-	-	-	-	-	-	-	-	-	-	-	-	-	-	Bial	MEG	MEG_LxC	ColDom	ColDom	ColDom
AT3G04360	275.429	-1.4414	1.20952	-1.19171	0.233376	0.526459	Unchanged	-	-	-	-	-	-	-	-	-	-	-	-	-	-	-	-	-	-	Bial	PEG	PEG_LxC	PEG	PEG	PEG
AT3G04370	35.2444	-1.37638	1.91471	-0.718846	0.472236	NA	Unchanged	-	-	-	-	-	-	-	-	-	-	-	-	-	-	-	-	-	-	-	-	-	NA	NA	NA
AT3G04380	338.359	0.44182	0.541703	0.815613	0.414721	0.683898	Unchanged	yes	yes	-	-	-	-	-	-	-	-	-	-	-	-	-	-	-	-	MatBias	PEG	PEG_LxC	MatBias	MatBias	Bial
AT3G04390	4.95178	-2.50391	3.53677	-0.707967	0.478966	NA	Unchanged	-	-	yes	-	yes	-	-	-	-	-	-	-	-	-	-	-	-	-	-	-	-	NA	NA	NA
AT3G04400	7302.58	-0.872801	0.43353	-2.01324	0.044089	0.236887	Unchanged	-	-	-	-	-	-	-	yes	-	-	-	-	-	yes	-	-	-	-	Bial	Bial	Bial	MatBias	PEG	PEG_LxC
AT3G04420	124.59	0.921666	1.03154	0.893486	0.371597	0.651386	Unchanged	-	-	-	-	-	-	-	-	-	-	-	-	-	-	-	-	-	-	MatBias	PEG	PEG_LxC	MatBias	PEG	PEG_LxC
AT3G04430	46.9698	1.53074	1.30647	1.17167	0.241331	0.535522	Unchanged	-	-	-	-	-	-	-	-	-	-	-	-	-	-	-	-	-	-	-	-	-	NA	NA	NA
AT3G04440	370.575	-1.0918	0.558211	-1.95589	0.0504777	0.255852	Unchanged	-	-	-	-	-	-	-	-	-	-	-	-	-	-	-	-	-	-	-	-	-	NA	NA	NA
AT3G04445	80.8485	-0.916605	1.01972	-0.898877	0.368718	0.649323	Unchanged	-	-	-	-	-	-	-	-	-	-	-	-	-	-	-	-	-	-	-	-	-	NA	NA	NA
AT3G04450	245.181	1.30374	0.520295	2.50577	0.0122186	0.121497	Unchanged	-	-	-	-	-	-	-	-	-	-	-	-	-	-	-	-	-	-	Bial	Bial	Bial	Bial	Bial	Bial
AT3G04460	658.026	-0.392691	0.407737	-0.963098	0.335498	0.62276	Unchanged	-	-	-	-	-	-	-	-	-	-	-	-	-	-	-	-	-	-	Bial	Bial	Bial	Bial	Bial	Bial
AT3G04470	2843.35	-1.70337	0.808338	-2.10725	0.0350957	0.211775	Unchanged	-	yes	-	-	-	-	-	yes	-	-	-	-	-	-	-	-	-	-	-	-	-	MEG	Bial	MEG_CxL
AT3G04480	428.159	0.254765	0.415601	0.613004	0.539873	0.765782	Unchanged	-	-	-	-	-	-	-	-	-	-	-	-	-	-	-	-	-	-	PatBias	MatBias	Bial	Bial	Bial	Bial
AT3G04485	176.501	-0.243304	0.726163	-0.335054	0.737584	0.881843	Unchanged	-	-	-	-	-	-	-	-	-	-	-	-	-	-	-	-	-	-	MatBias	Bial	Bial	Bial	PEG	PEG_LxC
AT3G04490	1347.73	-0.252579	0.298594	-0.845894	0.397612	0.672046	Unchanged	-	-	-	-	-	-	-	-	-	-	-	-	-	-	-	-	-	-	Bial	MEG	MEG_LxC	Bial	Bial	Bial
AT3G04500	1634.46	-0.327766	0.22355	-1.46619	0.142597	0.420193	Unchanged	-	-	-	-	-	-	-	-	-	-	-	-	-	-	-	-	-	-	-	-	-	NA	NA	NA
AT3G04510	13.8845	0.0298754	2.30665	0.0129519	0.989666	NA	Unchanged	-	-	-	-	-	-	-	-	-	-	-	-	-	-	-	-	-	-	-	-	-	NA	NA	NA
AT3G04520	60.0691	2.14394	1.36345	1.57244	0.115849	0.382383	Unchanged	-	-	-	-	-	-	-	-	-	-	-	-	-	-	-	-	-	-	-	-	-	Bial	PEG	PEG_LxC
AT3G04530	166.332	-2.46345	0.670022	-3.67666	0.000236304	0.0122641	Unchanged	-	-	-	-	-	-	-	-	-	-	-	-	-	-	-	-	-	-	MEG	MatBias	poMEG	PEG	Bial	PEG_CxL
AT3G04540	8.64558	0.421531	1.89637	0.222283	0.824094	NA	Unchanged	-	-	-	-	-	-	-	-	-	-	-	-	-	-	-	-	-	-	-	-	-	Bial	Bial	Bial
AT3G04550	4093.08	-2.37499	0.760167	-3.12431	0.00178224	0.040164	Unchanged	-	-	-	-	-	-	-	-	-	-	-	-	-	-	-	-	-	-	MEG	Bial	MEG_CxL	Bial	Bial	Bial
AT3G04560	461.691	-0.462178	0.533243	-0.86673	0.38609	0.663009	Unchanged	-	-	-	-	-	-	-	-	-	-	-	-	-	-	-	-	-	-	Bial	Bial	Bial	MatBias	Bial	Bial
AT3G04570	53.4859	-0.917259	1.41593	-0.647814	0.517105	0.750408	Unchanged	-	-	-	-	-	-	-	-	-	-	-	-	-	-	-	-	-	-	-	-	-	NA	NA	NA
AT3G04580	165.019	0.481936	1.00833	0.477955	0.632682	0.822803	Unchanged	-	yes	-	-	-	-	-	-	-	-	-	-	-	-	-	-	-	-	Bial	Bial	Bial	Bial	MatBias	Bial
AT3G04590	2050.46	-1.06717	0.445294	-2.39656	0.0165499	0.142737	Unchanged	-	-	-	-	-	-	-	-	-	-	-	-	-	-	-	-	-	-	PatBias	PEG	poPEG	Bial	PEG	PEG_LxC
AT3G04600	1186.28	0.212382	0.326066	0.651348	0.514822	0.749296	Unchanged	-	-	-	-	-	-	-	-	-	-	-	-	-	-	-	-	-	-	-	-	-	NA	NA	NA
AT3G04605	525.575	1.11886	0.398401	2.80838	0.00497907	0.072837	Unchanged	-	-	-	-	-	-	-	-	-	-	-	-	-	-	-	-	-	-	ColDom	ColDom	ColDom	MatBias	PEG	PEG_LxC
AT3G04610	1469.44	0.876169	0.30967	2.82936	0.0046641	0.0701719	Unchanged	-	-	-	-	-	-	-	-	-	-	-	-	-	-	-	-	-	-	ColDom	ColDom	ColDom	ColDom	ColDom	ColDom
AT3G04620	676.654	-1.47356	0.689634	-2.13672	0.0326206	0.20507	Unchanged	-	-	-	-	-	-	-	-	-	-	-	-	-	-	-	-	-	-	-	-	-	NA	NA	NA
AT3G04630	269.122	-1.19516	0.665664	-1.79544	0.0725841	0.304081	Unchanged	-	yes	-	-	-	-	-	-	-	-	-	-	-	-	-	-	-	-	ColDom	ColDom	ColDom	PatBias	PEG	poPEG
AT3G04640	146.616	-2.47947	0.67544	-3.6709	0.000241699	0.0123517	Unchanged	-	-	-	-	-	-	-	-	-	-	-	-	-	-	-	-	-	-	MEG	Bial	MEG_CxL	MEG	MatBias	poMEG
AT3G04650	214.49	-0.132236	0.768163	-0.172145	0.863323	0.94329	Unchanged	-	yes	-	-	-	-	-	-	-	-	-	-	-	-	-	-	-	-	-	-	-	NA	NA	NA
AT3G04660	116.256	-2.17023	0.757148	-2.86632	0.00415278	0.0658676	Unchanged	-	yes	-	-	-	-	-	-	-	-	-	-	-	-	-	-	-	-	Bial	PatBias	Bial	Bial	Bial	Bial
AT3G04670	785.031	0.0505314	0.357829	0.141216	0.887699	0.953303	Unchanged	yes	yes	-	-	-	-	yes	yes	-	-	-	-	-	-	-	-	-	-	MatBias	Bial	Bial	Bial	PatBias	Bial
AT3G04680	597.631	-0.29184	0.390651	-0.74706	0.455027	0.709956	Unchanged	-	yes	-	-	-	-	-	-	-	-	-	-	-	-	-	-	-	-	-	-	-	Bial	PEG	PEG_LxC
AT3G04690	222.295	0.350259	1.19668	0.292693	0.769757	0.898646	Unchanged	yes	yes	-	-	-	-	-	-	-	-	-	-	-	-	-	-	-	-	-	-	-	NA	NA	NA
AT3G04700	1040.25	-1.35295	0.59529	-2.27275	0.0230411	0.170091	Unchanged	yes	-	-	-	-	-	-	-	-	-	-	-	-	-	-	-	-	-	MatBias	PEG	PEG_LxC	PatBias	PEG	poPEG
AT3G04710	1345.6	-0.389502	0.372984	-1.04429	0.296352	0.588938	Unchanged	yes	yes	-	-	-	-	-	-	-	-	-	-	-	-	-	-	-	-	Bial	PEG	PEG_LxC	Bial	PEG	PEG_LxC
AT3G04715	20.6298	0.0889505	2.01396	0.0441669	0.964771	NA	Unchanged	-	-	-	-	-	-	-	-	-	-	-	-	-	-	-	-	-	-	-	-	-	NA	NA	NA
AT3G04720	57.6173	2.45707	1.49038	1.64862	0.0992249	0.354882	Unchanged	-	-	-	-	-	-	-	-	-	-	-	-	-	-	-	-	-	-	-	-	-	NA	NA	NA
AT3G04730	267.007	-1.38957	0.511535	-2.71647	0.00659825	0.0855942	Unchanged	-	-	-	-	-	-	-	-	-	-	-	-	-	-	-	-	-	-	MEG	MEG	MEG	ColDom	ColDom	ColDom
AT3G04735	24.0494	-0.283995	1.56255	-0.181752	0.855778	NA	Unchanged	-	-	-	-	-	-	-	-	-	-	-	-	-	-	-	-	-	-	-	-	-	NA	NA	NA
AT3G04740	1017.89	0.51818	0.29175	1.77611	0.0757147	0.310793	Unchanged	yes	yes	-	-	-	-	-	-	-	-	-	-	-	-	-	-	-	-	Bial	Bial	Bial	Bial	Bial	Bial
AT3G04750	106.459	0.164013	0.674913	0.243014	0.807994	0.917059	Unchanged	-	yes	-	-	-	-	-	-	-	-	-	-	-	-	-	-	-	-	-	-	-	NA	NA	NA
AT3G04760	341.451	0.840249	0.372469	2.25589	0.0240774	0.173893	Unchanged	-	-	-	-	-	-	-	yes	-	-	-	-	-	-	-	-	-	-	MEG	Bial	MEG_CxL	Bial	PEG	PEG_LxC
AT3G04770	1005.82	-0.326127	0.360681	-0.904198	0.365891	0.64703	Unchanged	-	-	-	-	-	-	-	-	-	-	-	-	-	-	-	-	-	-	Bial	PEG	PEG_LxC	Bial	PatBias	Bial
AT3G04780	1279.98	-1.55604	0.586144	-2.65471	0.00793767	0.0939874	Unchanged	-	-	-	-	-	-	-	-	-	-	-	-	-	-	-	-	-	-	-	-	-	NA	NA	NA
AT3G04790	1064.87	0.718535	0.273009	2.63191	0.00849051	0.0976709	Unchanged	-	-	-	-	-	-	-	-	-	-	-	-	-	-	-	-	-	-	PatBias	MatBias	Bial	Bial	Bial	Bial
AT3G04800	48.7938	1.27525	0.725633	1.75744	0.0788434	0.315862	Unchanged	-	-	-	-	-	-	-	-	-	-	-	-	-	-	-	-	-	-	Bial	Bial	Bial	Bial	MEG	MEG_LxC
AT3G04810	644.243	0.601866	0.518009	1.16188	0.245282	0.538627	Unchanged	-	-	-	-	-	-	-	-	-	-	-	-	-	-	-	-	-	-	Bial	Bial	Bial	Bial	PEG	PEG_LxC
AT3G04820	410.984	0.948633	0.610556	1.55372	0.120252	0.38961	Unchanged	yes	yes	-	-	-	-	-	-	-	-	-	-	-	-	-	-	-	-	Bial	Bial	Bial	Bial	PEG	PEG_LxC
AT3G04830	546.28	0.0742706	0.360817	0.20584	0.836916	0.931186	Unchanged	-	-	-	-	-	-	-	-	-	-	-	-	-	-	-	-	-	-	-	-	-	Bial	Bial	Bial
AT3G04840	6883.9	-0.284992	0.303405	-0.939312	0.347571	0.633142	Unchanged	-	-	-	-	-	-	-	-	-	-	-	-	-	-	-	-	-	-	Bial	Bial	Bial	Bial	Bial	Bial
AT3G04850	1131.67	-0.946284	0.566606	-1.67009	0.0949014	0.34776	Unchanged	-	-	-	-	-	-	-	-	-	-	-	-	-	-	-	-	-	-	Bial	Bial	Bial	Bial	Bial	Bial
AT3G04854	11.6545	-0.670363	1.69141	-0.396333	0.691859	NA	Unchanged	-	-	-	-	-	-	-	-	-	-	-	-	-	-	-	-	-	-	-	-	-	NA	NA	NA
AT3G04860	102.019	0.971637	0.823122	1.18043	0.23783	0.531377	Unchanged	-	-	-	-	-	-	-	-	-	-	-	-	-	-	-	-	-	-	-	-	-	NA	NA	NA
AT3G04870	989.388	0.486661	0.388624	1.25227	0.210472	0.502028	Unchanged	yes	yes	-	-	-	-	-	-	-	-	-	-	-	-	-	-	-	-	-	-	-	MEG	MatBias	poMEG
AT3G04880	369.909	0.046797	0.376987	0.124134	0.901209	0.960643	Unchanged	-	-	-	-	-	-	-	-	-	-	-	-	-	-	-	-	-	-	MEG	Bial	MEG_CxL	MatBias	PEG	PEG_LxC
AT3G04890	870.52	-0.573948	0.293574	-1.95504	0.0505788	0.256182	Unchanged	-	-	-	-	-	-	-	-	-	-	-	-	-	-	-	-	-	-	LerDom	LerDom	LerDom	PatBias	MEG	MEG_LxC
AT3G04900	26.6911	-0.258251	1.67309	-0.154356	0.877329	NA	Unchanged	-	-	-	-	-	-	-	-	-	-	-	-	-	-	-	-	-	-	-	-	-	NA	NA	NA
AT3G04910	236.631	-0.487996	0.983275	-0.496297	0.619685	0.815082	Unchanged	-	yes	-	-	-	-	-	-	-	-	-	-	-	-	-	-	-	-	MEG	MEG	MEG	MEG	MEG	MEG
AT3G04920	3136.98	-0.233556	0.318426	-0.733469	0.463272	0.715432	Unchanged	-	-	-	-	-	-	-	-	-	-	-	-	-	-	-	-	-	-	-	-	-	NA	NA	NA
AT3G04930	851.036	-0.561585	0.4608	-1.21872	0.222952	0.5158	Unchanged	-	-	-	-	-	-	-	-	-	-	-	-	-	-	-	-	-	-	-	-	-	NA	NA	NA
AT3G04940	256.724	-0.163711	0.725853	-0.225543	0.821557	0.923998	Unchanged	-	-	-	-	-	-	-	-	-	-	-	-	-	-	-	-	-	-	-	-	-	MEG	Bial	MEG_CxL
AT3G04943	295.892	0.873056	0.682973	1.27832	0.201138	0.491204	Unchanged	-	-	-	-	-	-	-	-	-	-	-	-	-	-	-	-	-	-	-	-	-	NA	NA	NA
AT3G04945	63.0764	-2.06364	1.17102	-1.76226	0.0780256	0.314979	Unchanged	-	-	-	-	yes	-	-	-	-	-	-	-	-	-	-	-	-	-	MEG	Bial	MEG_CxL	Bial	Bial	Bial
AT3G04950	254.835	0.0815167	0.455697	0.178884	0.858029	0.940899	Unchanged	-	yes	-	-	-	-	-	-	-	-	-	-	-	-	-	-	-	-	-	-	-	NA	NA	NA
AT3G04960	497.203	-0.401669	0.448976	-0.894632	0.370984	0.650898	Unchanged	-	yes	-	-	-	-	-	-	-	-	-	-	-	-	-	-	-	-	-	-	-	NA	NA	NA
AT3G04970	1166.58	-0.225987	0.249871	-0.904415	0.365776	0.64703	Unchanged	yes	-	-	-	-	-	-	-	-	-	-	-	-	-	-	-	-	-	-	-	-	NA	NA	NA
AT3G04980	651.708	0.446962	0.578927	0.772053	0.440083	0.700676	Unchanged	-	yes	-	-	-	-	-	-	-	-	-	-	-	-	-	-	-	-	MEG	MEG	MEG	PEG	PEG	PEG
AT3G04990	51.9837	-2.1236	1.81261	-1.17157	0.241368	0.535522	Unchanged	-	-	-	-	-	-	-	-	-	-	-	-	-	-	-	-	-	-	-	-	-	NA	NA	NA
AT3G05000	273.003	0.221642	0.504712	0.439146	0.660556	0.838768	Unchanged	-	-	-	-	-	-	-	-	-	-	-	-	yes	-	-	-	-	-	MEG	Bial	MEG_CxL	Bial	Bial	Bial
AT3G05010	279.587	-0.189912	0.552545	-0.343704	0.731069	0.878367	Unchanged	-	-	-	-	-	-	-	-	-	-	-	-	-	-	-	-	-	-	-	-	-	Bial	PatBias	Bial
AT3G05020	2716.22	-0.567857	0.288748	-1.96662	0.049227	0.251965	Unchanged	-	yes	-	-	-	-	-	-	-	-	-	-	-	-	-	-	-	-	Bial	Bial	Bial	Bial	Bial	Bial
AT3G05030	1781.64	0.358996	0.210515	1.70532	0.0881344	0.333732	Unchanged	-	yes	-	-	-	-	-	-	-	-	-	yes	-	-	-	-	-	-	MEG	MatBias	poMEG	Bial	Bial	Bial
AT3G05040	500.73	1.24873	0.474521	2.63155	0.0084996	0.0976709	Unchanged	yes	yes	-	-	-	-	-	-	-	-	-	-	-	-	-	-	-	-	-	-	-	ColDom	ColDom	ColDom
AT3G05050	1093.64	0.85555	0.432059	1.98017	0.0476842	0.24733	Unchanged	-	yes	-	-	-	-	-	-	-	-	-	-	-	-	-	-	-	-	MatBias	Bial	Bial	Bial	MatBias	Bial
AT3G05060	33775.7	-2.42904	0.74909	-3.24265	0.00118422	0.0322397	Unchanged	-	-	-	-	-	-	-	-	-	-	-	-	-	-	-	-	-	-	MEG	Bial	MEG_CxL	Bial	Bial	Bial
AT3G05070	659.55	-0.0351033	0.366338	-0.0958223	0.923662	0.971057	Unchanged	-	-	-	-	-	-	-	-	-	-	-	-	-	-	-	-	-	-	MatBias	PatBias	Bial	Bial	Bial	Bial
AT3G05080	274.449	-1.30578	0.399894	-3.2653	0.00109348	0.0307571	Unchanged	-	-	-	-	-	-	-	-	-	-	-	-	-	-	-	-	-	-	-	-	-	NA	NA	NA
AT3G05090	1376.21	0.0276563	0.268774	0.102898	0.918044	0.968203	Unchanged	yes	-	-	-	-	-	-	-	-	-	-	-	-	-	-	-	-	-	Bial	Bial	Bial	Bial	Bial	Bial
AT3G05100	241.464	-1.09714	0.553271	-1.983	0.0473674	0.246543	Unchanged	-	yes	-	-	-	-	-	-	-	-	-	-	-	-	-	-	-	-	-	-	-	NA	NA	NA
AT3G05110	76.7087	-2.74166	1.20919	-2.26736	0.0233683	0.171322	Unchanged	-	-	-	-	-	-	-	-	-	-	-	-	-	-	-	-	-	-	-	-	-	NA	NA	NA
AT3G05120	375.188	-0.345986	0.442824	-0.781318	0.434616	0.69722	Unchanged	-	-	-	-	-	-	-	-	-	-	-	-	-	-	-	-	-	-	-	-	-	NA	NA	NA
AT3G05130	19014.1	-2.98332	0.753452	-3.95954	7.50933e-05	0.00611896	Down-regulated	yes	yes	-	-	-	-	-	-	-	-	-	-	-	-	-	-	-	-	Bial	Bial	Bial	Bial	Bial	Bial
AT3G05140	77.1499	-1.44022	1.59979	-0.900255	0.367984	0.648755	Unchanged	-	yes	-	-	-	-	-	-	-	-	-	-	-	-	-	-	-	-	-	-	-	NA	NA	NA
AT3G05150	63.0955	-1.60661	1.40144	-1.1464	0.25163	0.544942	Unchanged	-	-	-	-	-	-	-	-	-	-	-	-	-	-	-	-	-	-	-	-	-	NA	NA	NA
AT3G05152	189.016	-0.934127	1.51216	-0.617744	0.536744	0.763421	Unchanged	-	-	-	-	-	-	-	-	-	-	-	-	-	-	-	-	-	-	-	-	-	NA	NA	NA
AT3G05155	14.4733	-0.934588	1.34233	-0.696245	0.486276	NA	Unchanged	-	-	-	-	-	-	-	-	-	-	-	-	-	-	-	-	-	-	-	-	-	Bial	PEG	PEG_LxC
AT3G05160	99.8552	-1.35685	0.985369	-1.37699	0.168515	0.453443	Unchanged	-	-	-	-	-	-	-	-	-	-	-	-	-	-	-	-	-	-	MEG	MEG	MEG	MEG	Bial	MEG_CxL
AT3G05165	274.755	-0.399356	0.475753	-0.839418	0.401235	0.674537	Unchanged	-	-	-	-	-	-	-	-	-	-	-	-	-	-	-	-	-	-	-	-	-	MEG	Bial	MEG_CxL
AT3G05170	432.922	-2.23842	0.625859	-3.57656	0.00034815	0.0155065	Unchanged	-	yes	-	-	-	-	-	-	-	-	-	-	-	-	-	-	-	-	Bial	MatBias	Bial	Bial	Bial	Bial
AT3G05180	79.7422	-1.5459	1.01172	-1.528	0.126513	0.39814	Unchanged	-	-	-	-	-	-	-	-	-	-	-	-	-	-	-	-	-	-	-	-	-	NA	NA	NA
AT3G05190	128.44	-0.139271	0.556667	-0.250188	0.802442	0.914744	Unchanged	yes	yes	-	-	-	-	-	-	-	-	-	-	-	-	-	-	-	-	-	-	-	NA	NA	NA
AT3G05200	149.712	-0.789237	0.609252	-1.29542	0.195176	0.484851	Unchanged	-	-	-	-	-	-	-	-	-	-	-	-	-	-	-	-	-	-	MEG	Bial	MEG_CxL	ColDom	ColDom	ColDom
AT3G05210	1459.42	-0.480046	0.265413	-1.80868	0.070501	0.29981	Unchanged	yes	yes	-	-	-	-	-	-	-	-	-	-	-	-	-	-	-	-	-	-	-	MEG	MEG	MEG
AT3G05220	6874.87	-2.78511	0.662956	-4.20104	2.65688e-05	0.00324124	Down-regulated	-	-	-	-	-	-	-	-	-	-	-	-	-	-	-	-	-	-	MEG	MEG	MEG	MEG	Bial	MEG_CxL
AT3G05230	654.396	0.0733116	0.313745	0.233666	0.815244	0.920443	Unchanged	-	-	-	-	-	-	-	-	-	-	-	-	-	-	-	-	-	-	Bial	Bial	Bial	Bial	PatBias	Bial
AT3G05240	73.3611	1.03688	1.55963	0.664825	0.506162	0.743451	Unchanged	-	yes	-	-	-	-	-	-	-	-	-	-	-	-	-	-	-	-	-	-	-	NA	NA	NA
AT3G05250	487.111	-0.23446	0.373608	-0.627558	0.530294	0.758949	Unchanged	-	-	-	-	-	-	-	-	-	-	-	-	-	-	-	-	-	-	Bial	PatBias	Bial	MatBias	Bial	Bial
AT3G05260	165.498	-1.91766	0.907207	-2.11381	0.0345316	0.210152	Unchanged	-	-	-	-	-	-	-	yes	-	-	-	-	-	-	-	-	-	-	-	-	-	NA	NA	NA
AT3G05270	265.248	0.970275	0.565988	1.7143	0.086473	0.330055	Unchanged	yes	-	-	-	-	-	-	-	-	-	-	-	-	-	-	-	-	-	MEG	MEG	MEG	MEG	Bial	MEG_CxL
AT3G05280	609.24	0.326171	0.456378	0.714695	0.474798	0.722946	Unchanged	yes	-	-	-	-	-	-	yes	-	-	-	-	-	-	-	-	-	-	MEG	Bial	MEG_CxL	Bial	PEG	PEG_LxC
AT3G05290	632.209	-0.372931	0.31627	-1.17915	0.238337	0.5318	Unchanged	-	-	-	-	-	-	yes	yes	-	-	-	-	-	-	-	-	-	-	-	-	-	NA	NA	NA
AT3G05300	9.23551	0.664999	2.42142	0.274632	0.783599	NA	Unchanged	-	-	-	-	-	-	-	-	-	-	-	-	-	-	-	-	-	-	-	-	-	NA	NA	NA
AT3G05310	1408.68	0.763699	0.352841	2.16443	0.0304313	0.197904	Unchanged	yes	-	-	-	-	-	-	yes	-	-	-	-	-	yes	-	-	-	-	MatBias	PatBias	Bial	Bial	PatBias	Bial
AT3G05320	320.948	-1.20554	0.697803	-1.72763	0.0840552	0.325207	Unchanged	-	-	-	-	-	-	-	-	-	-	-	-	-	-	-	-	-	-	-	-	-	Bial	MEG	MEG_LxC
AT3G05330	198.108	-0.127825	0.875553	-0.145993	0.883927	0.951253	Unchanged	-	-	-	-	-	-	-	-	-	-	-	-	-	-	-	-	-	-	-	-	-	NA	NA	NA
AT3G05340	95.7246	1.28534	1.11296	1.15489	0.248137	0.541222	Unchanged	-	yes	-	-	-	-	-	-	-	-	-	-	-	-	-	-	-	-	-	-	-	NA	NA	NA
AT3G05345	254.33	1.12374	0.625415	1.79679	0.0723682	0.303594	Unchanged	-	-	-	-	-	-	-	-	-	-	-	-	-	-	-	-	-	-	-	-	-	NA	NA	NA
AT3G05350	497.186	1.07308	0.599269	1.79065	0.07335	0.305492	Unchanged	-	yes	-	-	-	-	-	-	-	-	-	-	-	-	-	-	-	-	Bial	MatBias	Bial	PatBias	MatBias	Bial
AT3G05360	50.6327	-0.631384	0.928439	-0.68005	0.496473	0.736823	Unchanged	-	yes	-	-	-	-	-	-	-	-	-	-	-	-	-	-	-	-	-	-	-	ColDom	ColDom	ColDom
AT3G05370	48.4224	-2.1928	1.6919	-1.29606	0.194955	0.484527	Unchanged	-	-	-	-	-	-	-	-	-	-	-	-	-	-	-	-	-	-	-	-	-	NA	NA	NA
AT3G05380	531.776	-0.0346039	0.394171	-0.0877892	0.930044	0.973944	Unchanged	yes	yes	yes	-	-	-	-	-	-	-	-	-	-	-	-	-	-	-	MEG	Bial	MEG_CxL	MatBias	Bial	Bial
AT3G05390	26.7376	0.17956	1.53717	0.116812	0.907009	NA	Unchanged	-	yes	-	-	-	-	-	-	-	-	-	-	-	-	-	-	-	-	-	-	-	ColDom	ColDom	ColDom
AT3G05400	154.829	0.261039	0.720985	0.362059	0.717308	0.871734	Unchanged	-	-	-	-	-	-	-	-	-	-	-	-	-	-	-	-	-	-	MEG	Bial	MEG_CxL	MEG	PatBias	MEG_CxL
AT3G05410	240.579	0.201299	0.387482	0.519505	0.603409	0.805539	Unchanged	yes	-	yes	-	-	-	-	-	-	yes	-	yes	-	-	-	-	-	-	Bial	MatBias	Bial	Bial	MatBias	Bial
AT3G05415	148.126	-0.532402	0.756861	-0.703434	0.481785	0.727568	Unchanged	-	-	-	-	-	-	-	-	-	-	-	-	-	-	-	-	-	-	ColDom	ColDom	ColDom	ColDom	ColDom	ColDom
AT3G05420	1392.05	0.212484	0.281506	0.754814	0.450361	0.707123	Unchanged	yes	yes	-	-	-	-	-	yes	-	-	-	-	-	-	-	-	-	-	Bial	Bial	Bial	Bial	Bial	Bial
AT3G05430	296.735	0.504059	0.756737	0.666095	0.50535	0.743062	Unchanged	-	yes	-	-	-	-	-	-	-	-	-	-	-	-	-	-	-	-	-	-	-	MEG	Bial	MEG_CxL
AT3G05450	128.504	-0.15477	0.59283	-0.26107	0.794038	0.909751	Unchanged	-	-	-	-	-	-	-	-	-	-	-	-	-	-	-	-	-	-	-	-	-	MEG	Bial	MEG_CxL
AT3G05460	2206.67	1.57235	0.542037	2.90083	0.00372179	0.0625642	Unchanged	-	-	-	-	-	-	-	-	-	-	-	-	-	-	-	-	-	-	-	-	-	Bial	Bial	Bial
AT3G05470	149.138	-0.751459	0.509516	-1.47485	0.140253	0.416912	Unchanged	-	-	-	-	-	-	-	-	-	-	-	-	-	-	-	-	-	-	-	-	-	NA	NA	NA
AT3G05480	188.891	-0.209082	0.508811	-0.410923	0.681129	0.851075	Unchanged	-	-	-	-	-	-	-	-	-	-	-	-	-	-	-	-	-	-	Bial	MatBias	Bial	MatBias	PEG	PEG_LxC
AT3G05490	287.796	0.819251	0.801183	1.02255	0.30652	0.598068	Unchanged	-	-	-	-	-	-	-	-	-	-	-	-	-	-	-	-	-	-	-	-	-	NA	NA	NA
AT3G05500	1952.9	-1.06455	0.489517	-2.17469	0.0296535	0.194634	Unchanged	-	-	-	-	-	-	-	-	-	-	-	-	-	-	-	-	-	-	Bial	Bial	Bial	Bial	MatBias	Bial
AT3G05510	566.223	-0.330195	0.254149	-1.29922	0.193869	0.483235	Unchanged	-	-	-	-	-	-	-	-	-	-	-	-	-	-	-	-	-	-	-	-	-	MEG	Bial	MEG_CxL
AT3G05520	1248.84	-0.329482	0.211847	-1.55528	0.119878	0.388949	Unchanged	-	-	-	-	-	-	-	-	-	-	-	-	-	-	-	-	-	-	LerDom	LerDom	LerDom	PatBias	MEG	MEG_LxC
AT3G05525	70.4405	-1.49233	0.845204	-1.76564	0.0774556	0.31395	Unchanged	-	-	-	-	-	-	-	-	-	-	-	-	-	-	-	-	-	-	-	-	-	NA	NA	NA
AT3G05530	1640.25	1.08339	0.412782	2.6246	0.00867508	0.0988716	Unchanged	-	yes	-	-	-	-	-	-	-	-	-	-	-	-	-	-	-	-	-	-	-	NA	NA	NA
AT3G05540	14.5047	-0.564166	1.86847	-0.30194	0.762697	NA	Unchanged	-	-	yes	-	-	-	-	-	-	-	-	-	-	-	-	-	-	-	-	-	-	NA	NA	NA
AT3G05545	4182.16	-1.2402	0.568873	-2.18011	0.0292495	0.193029	Unchanged	-	yes	-	-	-	-	-	-	-	-	-	-	-	-	-	-	-	-	MEG	MatBias	poMEG	MatBias	PEG	PEG_LxC
AT3G05550	68.2316	0.289342	0.969125	0.29856	0.765276	0.896804	Unchanged	-	-	-	-	-	-	-	-	-	-	-	-	-	-	-	-	-	-	-	-	-	NA	NA	NA
AT3G05560	2242.78	0.112133	0.248328	0.45155	0.651593	0.833627	Unchanged	-	-	-	-	-	-	-	-	-	-	-	-	-	-	-	-	-	-	MatBias	Bial	Bial	MatBias	PEG	PEG_LxC
AT3G05570	308.796	0.220303	0.439027	0.501798	0.61581	0.812983	Unchanged	-	yes	-	-	-	-	-	-	-	-	-	-	-	-	-	-	-	-	-	-	-	NA	NA	NA
AT3G05580	180.725	-0.807943	0.61974	-1.30368	0.192343	0.481737	Unchanged	-	-	-	-	-	-	-	-	-	-	-	-	-	-	-	-	-	-	-	-	-	NA	NA	NA
AT3G05590	8323.66	-0.555145	0.367527	-1.51049	0.130919	0.402737	Unchanged	-	-	-	-	-	-	-	-	-	-	-	-	-	-	-	-	-	-	Bial	PEG	PEG_LxC	MatBias	Bial	Bial
AT3G05600	626.651	0.921219	0.786385	1.17146	0.241414	0.535522	Unchanged	-	-	-	-	-	-	-	-	-	-	-	-	-	-	-	-	-	-	MEG	MEG	MEG	MEG	Bial	MEG_CxL
AT3G05610	1067.62	-0.735207	1.16256	-0.632402	0.527124	0.756445	Unchanged	-	-	-	-	-	-	-	-	-	-	-	-	-	yes	-	-	-	-	MatBias	PEG	PEG_LxC	PEG	PEG	PEG
AT3G05620	9.70058	5.26363	3.04957	1.72602	0.0843436	NA	Unchanged	-	-	-	-	-	-	-	-	-	-	-	-	-	-	-	-	-	-	-	-	-	NA	NA	NA
AT3G05625	475.772	0.445189	0.471866	0.943463	0.345444	0.631286	Unchanged	-	-	-	-	-	-	-	-	-	-	-	-	-	-	-	-	-	-	-	-	-	NA	NA	NA
AT3G05630	62.1552	-1.28368	1.34446	-0.954791	0.339684	0.626537	Unchanged	yes	yes	-	-	-	-	-	yes	-	-	-	-	-	-	-	-	-	-	Bial	PEG	PEG_LxC	NA	NA	NA
AT3G05640	44.5116	0.397735	1.68989	0.235362	0.813928	NA	Unchanged	-	-	-	-	-	-	-	-	-	-	-	-	-	-	-	-	-	-	Bial	MEG	MEG_LxC	MEG	MatBias	poMEG
AT3G05650	81.4347	-1.91873	1.41058	-1.36024	0.173752	0.459695	Unchanged	-	-	-	-	-	-	-	-	-	-	-	-	-	-	-	-	-	-	MEG	MEG	MEG	MEG	Bial	MEG_CxL
AT3G05660	124.505	1.02931	0.953454	1.07956	0.28034	0.572945	Unchanged	-	-	-	-	-	-	-	-	-	-	-	-	-	-	-	-	-	-	-	-	-	Bial	MEG	MEG_LxC
AT3G05670	1069.35	-0.69305	0.560028	-1.23753	0.215892	0.508559	Unchanged	-	yes	-	-	-	-	yes	-	-	-	-	-	-	-	-	-	-	-	MEG	MEG	MEG	MEG	MatBias	poMEG
AT3G05675	193.896	-0.738649	0.734176	-1.00609	0.314371	0.604947	Unchanged	yes	yes	-	-	-	-	-	-	-	-	-	-	-	-	-	-	-	-	-	-	-	NA	NA	NA
AT3G05680	894.362	0.448927	0.289424	1.5511	0.120877	0.39041	Unchanged	-	yes	-	-	-	-	-	-	-	-	-	-	-	-	-	-	-	-	-	-	-	NA	NA	NA
AT3G05685	254.065	-0.0173397	0.566294	-0.0306196	0.975573	0.990924	Unchanged	-	yes	-	-	-	-	-	-	-	-	-	-	-	-	-	-	-	-	-	-	-	NA	NA	NA
AT3G05690	74.7543	-2.67628	1.13601	-2.35586	0.0184799	0.15116	Unchanged	-	yes	-	-	-	-	-	-	-	-	-	-	-	-	-	-	-	-	-	-	-	NA	NA	NA
AT3G05700	253.263	-0.334553	0.395376	-0.846162	0.397462	0.671899	Unchanged	-	-	-	-	-	-	-	-	-	-	-	-	-	-	-	-	-	-	MEG	Bial	MEG_CxL	Bial	Bial	Bial
AT3G05710	795.485	0.132657	0.314617	0.421646	0.673283	0.846005	Unchanged	yes	yes	-	-	-	-	-	yes	-	-	-	-	-	-	-	-	-	-	Bial	Bial	Bial	Bial	Bial	Bial
AT3G05720	106.204	-1.73604	0.49699	-3.4931	0.000477452	0.0187374	Unchanged	-	-	-	-	-	-	-	-	-	-	-	-	-	-	-	-	-	-	-	-	-	NA	NA	NA
AT3G05725	473.309	-0.879722	1.17965	-0.745745	0.455821	0.710575	Unchanged	-	-	-	-	-	-	-	-	-	-	-	-	-	-	-	-	-	-	Bial	PEG	PEG_LxC	PEG	PEG	PEG
AT3G05727	6.88069	-0.268418	4.0204	-0.066764	0.94677	NA	Unchanged	-	-	-	-	-	-	-	-	-	-	-	-	-	-	-	-	-	-	-	-	-	NA	NA	NA
AT3G05730	11.9858	0.944026	1.88307	0.501323	0.616144	NA	Unchanged	-	-	-	-	-	-	-	-	-	-	-	-	-	-	-	-	-	-	-	-	-	NA	NA	NA
AT3G05740	633.404	-0.0321231	0.3042	-0.105599	0.915901	0.967127	Unchanged	-	yes	-	-	-	-	-	-	-	-	-	-	-	-	-	-	-	-	-	-	-	NA	NA	NA
AT3G05741	890.026	2.08006	0.69251	3.00365	0.00266764	0.0516935	Unchanged	-	-	-	-	-	-	-	-	-	-	-	-	-	-	-	-	-	-	-	-	-	NA	NA	NA
AT3G05746	51.4401	-0.0516105	0.718608	-0.0718201	0.942745	0.978876	Unchanged	-	-	-	-	-	-	-	-	-	-	-	-	-	-	-	-	-	-	-	-	-	NA	NA	NA
AT3G05750	946.743	-0.613841	0.597021	-1.02817	0.303868	0.59538	Unchanged	-	-	-	-	-	-	-	-	-	-	-	-	-	-	-	-	-	-	Bial	Bial	Bial	MatBias	Bial	Bial
AT3G05760	10183.5	-2.31999	0.697274	-3.32723	0.000877146	0.0271394	Unchanged	-	yes	-	-	-	-	-	-	-	-	-	-	-	-	-	-	-	-	-	-	-	NA	NA	NA
AT3G05770	205.096	-1.0609	0.655084	-1.61949	0.105341	0.365145	Unchanged	-	yes	-	-	-	-	-	-	-	-	-	-	-	-	-	-	-	-	-	-	-	NA	NA	NA
AT3G05780	181.162	-0.965366	0.655496	-1.47273	0.140825	0.417623	Unchanged	-	-	-	-	-	-	-	-	-	-	-	-	-	-	-	-	-	-	-	-	-	ColDom	ColDom	ColDom
AT3G05790	784.489	0.811224	0.417296	1.944	0.051895	0.259767	Unchanged	-	yes	-	-	-	-	-	-	-	-	-	-	-	-	-	-	-	-	Bial	Bial	Bial	Bial	PatBias	Bial
AT3G05800	43.055	-1.18145	1.09712	-1.07686	0.281541	NA	Unchanged	-	-	-	-	-	-	-	-	-	-	-	-	-	-	-	-	-	-	-	-	-	NA	NA	NA
AT3G05810	422.317	-0.660625	0.471465	-1.40122	0.161149	0.443632	Unchanged	-	-	-	-	-	-	-	-	-	-	-	-	-	-	-	-	-	-	Bial	Bial	Bial	MatBias	Bial	Bial
AT3G05820	86.0896	0.144477	1.18044	0.122392	0.902588	0.961401	Unchanged	-	-	-	-	-	-	-	-	-	-	-	-	-	-	-	-	-	-	Bial	Bial	Bial	Bial	Bial	Bial
AT3G05830	288.484	0.260585	0.596613	0.436773	0.662276	0.840053	Unchanged	-	-	-	-	-	-	-	-	-	-	-	-	-	-	-	-	-	-	-	-	-	NA	NA	NA
AT3G05840	1188.95	-0.360777	0.258378	-1.39631	0.162621	0.445419	Unchanged	-	-	-	-	-	-	-	-	-	-	-	-	-	-	-	-	-	-	MatBias	Bial	Bial	Bial	PatBias	Bial
AT3G05850	556.487	0.471253	0.390952	1.2054	0.228049	0.52157	Unchanged	-	-	-	-	-	-	-	-	-	-	-	-	-	-	-	-	-	-	MatBias	MatBias	Bial	Bial	PatBias	Bial
AT3G05858	24.2446	-1.41307	2.07048	-0.682483	0.494934	NA	Unchanged	-	-	-	-	-	-	-	-	-	-	-	-	-	-	-	-	-	-	-	-	-	NA	NA	NA
AT3G05860	375.71	1.33185	0.515835	2.58193	0.00982502	0.107291	Unchanged	-	-	-	-	-	-	-	-	-	-	-	-	-	-	-	-	-	-	Bial	Bial	Bial	Bial	Bial	Bial
AT3G05870	1105.03	-0.359244	0.388322	-0.925118	0.354904	0.638535	Unchanged	-	-	-	-	-	-	-	-	-	-	-	-	-	-	-	-	-	-	Bial	MatBias	Bial	Bial	Bial	Bial
AT3G05880	623.765	-0.904225	0.446917	-2.02325	0.0430471	0.233395	Unchanged	-	-	-	-	-	-	-	-	-	-	-	-	-	-	-	-	-	-	MatBias	Bial	Bial	MatBias	Bial	Bial
AT3G05890	113.569	-0.974985	0.67614	-1.44199	0.149306	0.429425	Unchanged	-	-	-	-	-	-	-	-	-	-	-	-	-	-	-	-	-	-	-	-	-	NA	NA	NA
AT3G05900	155.013	0.451365	1.07696	0.419111	0.675135	0.847402	Unchanged	-	-	-	-	-	-	-	-	-	-	-	-	-	-	-	-	-	-	-	-	-	NA	NA	NA
AT3G05905	177.97	0.861526	1.26248	0.68241	0.49498	0.736076	Unchanged	-	-	-	-	-	-	-	-	-	-	-	-	-	-	-	-	-	-	-	-	-	NA	NA	NA
AT3G05910	262.072	-0.175894	0.482112	-0.36484	0.715231	0.870452	Unchanged	yes	-	-	-	-	-	-	-	-	-	-	-	-	-	-	-	-	-	-	-	-	NA	NA	NA
AT3G05930	669.408	0.356994	0.477169	0.74815	0.45437	0.709694	Unchanged	-	-	-	-	-	-	-	-	-	-	-	-	-	-	-	-	-	-	-	-	-	NA	NA	NA
AT3G05932	787.74	0.365198	0.432813	0.843778	0.398793	0.673024	Unchanged	-	yes	-	-	-	-	-	-	-	-	-	-	-	-	-	-	-	-	-	-	-	NA	NA	NA
AT3G05935	139.005	0.362108	0.685474	0.52826	0.597319	0.801121	Unchanged	-	-	-	-	-	-	-	-	-	-	-	-	-	-	-	-	-	-	-	-	-	NA	NA	NA
AT3G05937	16.4767	-0.192438	2.11748	-0.0908806	0.927587	NA	Unchanged	-	-	-	-	-	-	-	-	-	-	-	-	-	-	-	-	-	-	-	-	-	NA	NA	NA
AT3G05940	693.889	0.0343046	0.314426	0.109102	0.913121	0.966352	Unchanged	-	-	-	-	-	-	-	-	-	-	-	-	-	-	-	-	-	-	PatBias	Bial	Bial	Bial	PatBias	Bial
AT3G05950	20.3141	-0.924394	2.23355	-0.413867	0.678971	NA	Unchanged	-	-	-	-	-	-	-	-	-	-	-	-	-	-	-	-	-	-	-	-	-	NA	NA	NA
AT3G05960	86.3758	-3.12493	1.35357	-2.30867	0.020962	0.161559	Unchanged	-	yes	-	-	-	-	-	yes	-	-	-	-	-	yes	-	-	-	-	-	-	-	NA	NA	NA
AT3G05970	607.619	0.291139	0.330841	0.879997	0.378861	0.656838	Unchanged	-	-	-	-	-	-	-	-	-	-	-	-	-	-	-	-	-	-	Bial	Bial	Bial	MatBias	PatBias	Bial
AT3G05975	46.9738	1.2214	0.827128	1.47667	0.139764	0.416132	Unchanged	-	-	-	-	-	-	-	-	-	-	-	-	-	-	-	-	-	-	-	-	-	Bial	MatBias	Bial
AT3G05980	69.5978	0.513986	1.04593	0.491415	0.623133	0.816903	Unchanged	-	-	-	-	-	-	-	-	-	-	-	-	-	-	-	-	-	-	-	-	-	NA	NA	NA
AT3G05990	254.505	0.514204	0.521069	0.986826	0.323728	0.613027	Unchanged	-	-	-	-	-	-	-	-	-	-	-	-	-	-	-	-	-	-	ColDom	ColDom	ColDom	ColDom	ColDom	ColDom
AT3G06000	15.3963	-3.32345	2.2215	-1.49604	0.134644	NA	Unchanged	-	-	-	-	-	-	-	-	-	-	-	-	-	-	-	-	-	-	-	-	-	NA	NA	NA
AT3G06010	8799.82	-1.32127	0.685465	-1.92756	0.0539102	0.265008	Unchanged	-	yes	-	-	-	-	-	yes	-	-	-	-	-	yes	-	-	-	-	Bial	Bial	Bial	Bial	MatBias	Bial
AT3G06020	25.4534	-1.13687	1.83057	-0.621045	0.53457	NA	Unchanged	-	-	-	-	-	-	-	-	-	-	-	-	-	-	-	-	-	-	Bial	MEG	MEG_LxC	MEG	MEG	MEG
AT3G06030	429.289	-0.00728645	0.372285	-0.0195722	0.984385	0.993831	Unchanged	-	-	-	-	-	-	-	-	-	-	-	-	-	-	-	-	-	-	Bial	MEG	MEG_LxC	PatBias	Bial	Bial
AT3G06035	56.2346	-0.36556	1.51421	-0.24142	0.80923	0.91768	Unchanged	-	yes	-	-	-	-	-	-	-	-	-	-	-	-	-	-	-	-	-	-	-	NA	NA	NA
AT3G06040	876.187	-0.0286649	0.35332	-0.0811299	0.935339	0.975771	Unchanged	-	yes	-	-	-	-	-	-	-	-	-	-	-	-	-	-	-	-	-	-	-	NA	NA	NA
AT3G06050	571.219	0.0809994	0.316194	0.25617	0.79782	0.912008	Unchanged	-	-	-	-	-	-	-	-	-	-	-	-	-	-	-	-	-	-	-	-	-	Bial	MEG	MEG_LxC
AT3G06060	391.732	-0.00933273	0.374769	-0.0249026	0.980133	0.992427	Unchanged	-	-	-	-	-	-	-	-	-	-	-	-	-	-	-	-	-	-	-	-	-	ColDom	ColDom	ColDom
AT3G06070	12.5569	-1.74673	2.59151	-0.674019	0.500299	NA	Unchanged	-	-	-	-	-	-	-	-	-	-	-	-	-	-	-	-	-	-	-	-	-	NA	NA	NA
AT3G06080	1291.36	0.442154	0.402043	1.09977	0.271434	0.563558	Unchanged	-	-	-	-	-	-	-	-	-	-	-	-	-	-	-	-	-	-	Bial	PatBias	Bial	Bial	Bial	Bial
AT3G06100	147.828	1.05059	1.01498	1.03509	0.300628	0.592452	Unchanged	-	-	-	-	-	-	-	-	-	-	-	-	-	-	-	-	-	-	-	-	-	Bial	PEG	PEG_LxC
AT3G06110	1800.48	-0.597137	0.260766	-2.28994	0.0220249	0.165971	Unchanged	-	-	-	-	-	-	-	-	-	-	-	-	-	-	-	-	-	-	Bial	Bial	Bial	Bial	Bial	Bial
AT3G06120	14.0357	-1.14832	2.58658	-0.443955	0.657075	NA	Unchanged	-	-	-	-	-	-	-	-	-	-	-	-	-	-	-	-	-	-	-	-	-	NA	NA	NA
AT3G06125	52.4107	0.842636	1.27176	0.662575	0.507603	0.744481	Unchanged	-	-	-	-	-	-	-	-	-	-	-	-	-	-	-	-	-	-	MEG	MEG	MEG	MEG	Bial	MEG_CxL
AT3G06130	823.354	0.63491	0.521912	1.21651	0.223792	0.516902	Unchanged	-	-	-	-	-	-	-	-	-	-	-	-	-	-	-	-	-	-	MEG	MEG	MEG	ColDom	ColDom	ColDom
AT3G06140	71.6224	1.14753	1.3279	0.86417	0.387495	0.663492	Unchanged	-	yes	-	-	-	-	-	-	-	-	-	-	-	-	-	-	-	-	-	-	-	MEG	Bial	MEG_CxL
AT3G06145	7.94815	-2.49351	4.07311	-0.612189	0.540413	NA	Unchanged	-	-	-	-	-	-	-	-	-	-	-	-	-	-	-	-	-	-	-	-	-	NA	NA	NA
AT3G06150	179.712	0.614723	0.797521	0.770792	0.44083	0.70093	Unchanged	-	yes	-	-	-	-	-	yes	-	-	-	-	-	-	-	-	-	-	-	-	-	Bial	Bial	Bial
AT3G06160	63.7149	1.02239	1.37863	0.741594	0.458333	0.711852	Unchanged	-	-	-	-	-	-	-	-	-	-	-	-	-	-	-	-	-	-	-	-	-	NA	NA	NA
AT3G06170	1348.82	-0.35353	0.332072	-1.06462	0.287049	0.579773	Unchanged	yes	yes	-	-	-	-	-	-	-	-	-	-	-	-	-	-	-	-	Bial	Bial	Bial	Bial	Bial	Bial
AT3G06180	782.162	0.953998	0.578678	1.64858	0.0992336	0.354882	Unchanged	-	yes	-	-	-	-	-	-	-	-	-	-	-	-	-	-	-	-	-	-	-	Bial	MatBias	Bial
AT3G06190	1998.57	-1.10114	0.370039	-2.97573	0.00292293	0.0545468	Unchanged	-	-	-	-	-	-	-	-	-	-	-	-	-	-	-	-	-	-	MatBias	Bial	Bial	Bial	PatBias	Bial
AT3G06200	269.135	-0.0269991	0.421415	-0.0640677	0.948916	0.981635	Unchanged	-	yes	-	-	-	-	-	yes	-	-	-	-	-	yes	-	-	-	-	PEG	Bial	PEG_CxL	Bial	MatBias	Bial
AT3G06210	331.027	0.257617	0.424265	0.607208	0.543713	0.76796	Unchanged	-	-	-	-	-	-	-	-	-	-	-	-	-	-	-	-	-	-	-	-	-	NA	NA	NA
AT3G06220	28.9463	-0.633765	1.51565	-0.418147	0.67584	NA	Unchanged	-	-	-	-	-	-	-	-	-	-	-	-	-	-	-	-	-	-	-	-	-	NA	NA	NA
AT3G06230	34.1617	-1.3959	1.39379	-1.00151	0.316579	NA	Unchanged	-	-	-	-	-	-	-	-	-	-	-	-	-	-	-	-	-	-	-	-	-	NA	NA	NA
AT3G06240	718.849	0.234697	0.279569	0.839498	0.40119	0.674537	Unchanged	-	yes	-	-	-	-	-	-	-	-	-	-	-	-	-	-	-	-	-	-	-	Bial	PEG	PEG_LxC
AT3G06250	298.61	-0.617736	0.466348	-1.32463	0.185296	0.472964	Unchanged	-	yes	-	-	-	-	-	-	-	-	-	-	-	-	-	-	-	-	-	-	-	NA	NA	NA
AT3G06260	421.808	-0.354981	0.841865	-0.42166	0.673273	0.846005	Unchanged	yes	-	-	-	-	-	-	-	-	-	-	-	-	-	-	-	-	-	Bial	PEG	PEG_LxC	Bial	Bial	Bial
AT3G06270	401.865	-0.00696698	0.512741	-0.0135877	0.989159	0.995729	Unchanged	-	-	-	-	-	-	-	-	-	-	-	-	-	-	-	-	-	-	-	-	-	NA	NA	NA
AT3G06290	2567.39	-0.52831	0.306692	-1.72261	0.0849595	0.327047	Unchanged	yes	yes	-	-	-	-	-	-	-	-	-	-	-	-	-	-	-	-	-	-	-	NA	NA	NA
AT3G06300	316.675	-0.0405654	0.31892	-0.127196	0.898785	0.959552	Unchanged	-	-	-	-	-	-	-	-	-	-	-	-	-	-	-	-	-	-	-	-	-	NA	NA	NA
AT3G06310	696.238	-0.176133	0.302383	-0.582485	0.56024	0.778851	Unchanged	-	-	-	-	-	-	-	-	-	-	-	-	-	-	-	-	-	-	PatBias	Bial	Bial	Bial	Bial	Bial
AT3G06320	164.56	-0.443704	0.629752	-0.704569	0.481078	0.727088	Unchanged	-	-	-	-	-	-	-	-	-	-	-	-	-	-	-	-	-	-	-	-	-	NA	NA	NA
AT3G06330	160.711	-0.288403	0.804786	-0.35836	0.720074	0.872917	Unchanged	yes	-	-	-	-	-	-	-	-	-	-	-	-	-	-	-	-	-	-	-	-	NA	NA	NA
AT3G06340	848.724	-1.07815	0.678249	-1.58961	0.111923	0.376351	Unchanged	yes	-	-	-	-	yes	-	-	-	-	yes	-	-	-	-	-	-	-	MatBias	Bial	Bial	MatBias	PatBias	Bial
AT3G06350	848.488	0.192492	0.361882	0.531919	0.594782	0.799979	Unchanged	yes	yes	-	-	yes	-	-	yes	-	-	-	-	-	-	-	-	-	-	MatBias	Bial	Bial	MatBias	Bial	Bial
AT3G06360	12.5973	-2.64116	2.17814	-1.21258	0.22529	NA	Unchanged	-	-	-	-	yes	-	-	-	-	-	-	-	-	-	-	-	-	-	-	-	-	NA	NA	NA
AT3G06370	31.9997	-1.07174	2.15127	-0.498191	0.618349	NA	Unchanged	-	yes	-	-	-	-	-	-	-	-	-	-	-	-	-	-	-	-	-	-	-	NA	NA	NA
AT3G06380	827.262	-0.36221	0.33111	-1.09392	0.273988	0.565681	Unchanged	-	yes	-	-	-	-	-	-	-	-	-	-	-	-	-	-	-	-	-	-	-	NA	NA	NA
AT3G06390	29.1062	-1.76752	1.75143	-1.00918	0.312887	NA	Unchanged	-	-	-	-	-	-	-	-	-	-	-	-	-	-	-	-	-	-	-	-	-	NA	NA	NA
AT3G06400	2025.92	0.418862	0.192059	2.1809	0.0291907	0.192878	Unchanged	-	yes	-	-	-	-	-	-	-	-	-	-	-	-	-	-	-	-	-	-	-	MEG	Bial	MEG_CxL
AT3G06410	1634.38	-1.38803	0.539168	-2.57439	0.0100418	0.108801	Unchanged	yes	-	-	-	-	-	yes	-	-	-	-	-	yes	-	-	-	-	-	MEG	Bial	MEG_CxL	MatBias	Bial	Bial
AT3G06420	140.331	-1.70331	0.455408	-3.74018	0.000183889	0.0105251	Unchanged	-	-	-	-	-	-	-	-	-	-	-	-	-	-	-	-	-	-	MEG	MatBias	poMEG	MEG	Bial	MEG_CxL
AT3G06430	267.331	0.337595	0.478945	0.704872	0.48089	0.727088	Unchanged	-	-	-	-	-	-	-	-	-	-	-	-	-	-	-	-	-	-	-	-	-	NA	NA	NA
AT3G06433	221.176	-0.60319	0.73972	-0.81543	0.414826	0.683977	Unchanged	-	-	-	-	-	-	-	-	-	-	-	-	-	-	-	-	-	-	MEG	Bial	MEG_CxL	ColDom	ColDom	ColDom
AT3G06435	97.6695	1.05516	1.28604	0.820476	0.411945	0.682123	Unchanged	-	-	yes	-	yes	-	-	-	-	-	-	-	-	-	-	-	-	-	-	-	-	NA	NA	NA
AT3G06437	46.8849	-0.875326	0.770856	-1.13553	0.256155	0.549342	Unchanged	-	-	-	-	-	-	-	-	-	-	-	-	-	-	-	-	-	-	-	-	-	NA	NA	NA
AT3G06440	93.4366	0.844682	0.982623	0.85962	0.389999	0.665607	Unchanged	yes	yes	-	-	-	-	-	-	-	-	-	-	-	-	-	-	-	-	-	-	-	Bial	PEG	PEG_LxC
AT3G06450	1698.32	0.0732661	0.29625	0.247312	0.804667	0.915458	Unchanged	yes	yes	-	-	-	-	-	-	-	-	-	-	-	-	-	-	-	-	PatBias	Bial	Bial	PatBias	PEG	poPEG
AT3G06455	190.901	1.1237	0.545943	2.05827	0.0395644	0.224465	Unchanged	-	-	-	-	-	-	-	-	-	-	-	-	-	-	-	-	-	-	Bial	Bial	Bial	Bial	MatBias	Bial
AT3G06470	200.96	1.23272	0.558928	2.20551	0.0274181	0.187312	Unchanged	-	-	-	-	-	-	-	-	-	-	-	-	-	-	-	-	-	-	-	-	-	NA	NA	NA
AT3G06480	1341.25	0.319691	0.33357	0.958391	0.337866	0.62516	Unchanged	yes	yes	-	-	-	-	-	-	-	-	-	-	-	-	-	-	-	-	-	-	-	NA	NA	NA
AT3G06483	462.961	0.488245	0.380698	1.2825	0.199668	0.489855	Unchanged	-	-	-	-	-	-	-	-	-	-	-	-	-	-	-	-	-	-	-	-	-	NA	NA	NA
AT3G06490	81.0988	-2.60578	0.827783	-3.1479	0.00164451	0.0384802	Unchanged	-	-	-	-	-	-	-	-	-	-	-	-	-	-	-	-	-	-	-	-	-	NA	NA	NA
AT3G06500	776.503	-0.233695	0.635936	-0.367482	0.713259	0.869105	Unchanged	yes	yes	-	-	-	-	yes	-	-	-	-	-	-	-	-	-	-	-	-	-	-	MEG	Bial	MEG_CxL
AT3G06510	979.433	0.354549	0.284394	1.24668	0.212514	0.50379	Unchanged	yes	yes	-	-	-	-	-	-	-	-	-	-	-	-	-	-	-	-	-	-	-	ColDom	ColDom	ColDom
AT3G06520	771.733	-1.16859	0.248902	-4.69498	2.66628e-06	0.000641941	Unchanged	-	-	-	-	-	-	-	-	-	-	-	-	-	-	-	-	-	-	Bial	Bial	Bial	Bial	PEG	PEG_LxC
AT3G06530	1878.11	0.609028	0.241565	2.52117	0.0116964	0.118851	Unchanged	-	-	-	-	-	-	-	-	-	-	-	-	-	-	-	-	-	-	Bial	Bial	Bial	Bial	Bial	Bial
AT3G06540	1607.2	0.069704	0.378024	0.184391	0.853707	0.938452	Unchanged	-	-	-	-	-	-	-	-	-	-	-	-	-	-	-	-	-	-	Bial	Bial	Bial	PatBias	PEG	poPEG
AT3G06550	408.466	0.139942	0.419942	0.333242	0.738952	0.882644	Unchanged	yes	yes	-	-	-	-	-	-	-	-	-	-	-	-	-	-	-	-	-	-	-	Bial	PEG	PEG_LxC
AT3G06560	62.2555	-1.68695	0.9905	-1.70313	0.0885434	0.333978	Unchanged	-	yes	-	-	-	-	-	-	-	-	-	-	-	-	-	-	-	-	Bial	PEG	PEG_LxC	PEG	PEG	PEG
AT3G06570	396.413	-0.82236	0.575889	-1.42798	0.153297	0.434106	Unchanged	-	-	-	-	-	-	-	-	-	-	-	-	-	-	-	-	-	-	-	-	-	NA	NA	NA
AT3G06580	641.491	0.340456	0.61531	0.553308	0.580052	0.791058	Unchanged	-	-	-	-	-	-	-	-	-	-	-	-	-	-	-	-	-	-	Bial	MatBias	Bial	Bial	Bial	Bial
AT3G06590	322.094	0.775306	0.448652	1.72808	0.0839745	0.325132	Unchanged	-	-	-	-	-	-	-	-	-	-	-	-	-	-	-	-	-	-	MEG	Bial	MEG_CxL	ColDom	ColDom	ColDom
AT3G06600	93.448	-1.02217	0.758889	-1.34693	0.178004	0.465028	Unchanged	-	-	-	-	-	-	-	-	-	-	-	-	-	-	-	-	-	-	-	-	-	NA	NA	NA
AT3G06610	639.25	-0.395909	0.35153	-1.12625	0.260062	0.553656	Unchanged	-	-	-	-	-	-	-	-	-	-	-	-	-	-	-	-	-	-	Bial	Bial	Bial	Bial	PEG	PEG_LxC
AT3G06620	1540.35	-0.131918	0.284171	-0.46422	0.64249	0.828292	Unchanged	-	yes	-	-	-	-	-	-	-	-	-	-	-	-	-	-	-	-	-	-	-	NA	NA	NA
AT3G06630	175.265	1.12508	0.62477	1.80079	0.0717358	0.302624	Unchanged	-	-	-	-	-	-	-	-	-	-	-	-	-	-	-	-	-	-	-	-	-	NA	NA	NA
AT3G06640	39.4127	0.848186	1.19186	0.71165	0.476682	NA	Unchanged	-	yes	-	-	-	-	-	-	-	-	-	-	-	-	-	-	-	-	-	-	-	NA	NA	NA
AT3G06650	1530.03	0.913486	0.325926	2.80274	0.00506706	0.0736772	Unchanged	-	yes	-	-	-	-	-	-	-	-	-	-	-	-	-	-	-	-	Bial	Bial	Bial	MatBias	Bial	Bial
AT3G06660	1033.97	-0.868539	0.684082	-1.26964	0.204212	0.494897	Unchanged	-	-	-	-	-	-	-	-	-	-	-	-	-	-	-	-	-	-	MatBias	Bial	Bial	Bial	Bial	Bial
AT3G06670	3546.55	0.819965	0.339598	2.41452	0.0157562	0.139598	Unchanged	yes	yes	-	-	-	-	-	yes	-	-	-	-	-	yes	-	-	-	-	Bial	Bial	Bial	Bial	Bial	Bial
AT3G06680	787.379	-0.182556	0.361484	-0.505018	0.613546	0.811612	Unchanged	yes	-	-	-	-	-	-	-	-	-	-	-	-	-	-	-	-	-	MatBias	Bial	Bial	MatBias	Bial	Bial
AT3G06690	372.482	1.29193	0.678082	1.90527	0.0567455	0.271046	Unchanged	yes	-	-	-	-	-	-	-	-	-	-	-	-	-	-	-	-	-	ColDom	ColDom	ColDom	Bial	PEG	PEG_LxC
AT3G06700	3755.51	-0.419	0.364032	-1.151	0.249733	0.542872	Unchanged	-	-	-	-	-	-	-	-	-	-	-	-	-	-	-	-	-	-	Bial	Bial	Bial	MatBias	PatBias	Bial
AT3G06710	68.7129	0.305007	1.51848	0.200864	0.840805	0.932918	Unchanged	-	-	-	-	-	-	-	-	-	-	-	-	-	-	-	-	-	-	-	-	-	Bial	MEG	MEG_LxC
AT3G06720	5379.8	0.323891	0.242746	1.33428	0.182112	0.468988	Unchanged	-	yes	-	-	-	-	-	-	-	-	-	-	-	-	-	-	-	-	Bial	MatBias	Bial	MatBias	PatBias	Bial
AT3G06730	149.585	0.536367	0.430846	1.24492	0.213163	0.504524	Unchanged	-	-	-	-	-	-	-	-	-	-	-	-	-	-	-	-	-	-	ColDom	ColDom	ColDom	ColDom	ColDom	ColDom
AT3G06740	546.495	-1.4433	0.639106	-2.25831	0.0239264	0.173532	Unchanged	-	-	-	-	-	-	-	-	-	-	-	-	-	-	-	-	-	-	MatBias	Bial	Bial	MatBias	PEG	PEG_LxC
AT3G06750	105.09	1.17272	1.31498	0.891818	0.37249	0.652041	Unchanged	-	-	-	-	-	-	-	-	-	-	-	-	-	-	-	-	-	-	-	-	-	ColDom	ColDom	ColDom
AT3G06760	832.144	-0.0864132	0.405247	-0.213236	0.831143	0.928425	Unchanged	-	yes	-	-	-	-	-	-	-	-	-	-	-	-	-	-	-	-	-	-	-	NA	NA	NA
AT3G06770	271.994	-1.17796	0.64489	-1.82661	0.0677586	0.294739	Unchanged	-	-	-	-	-	-	-	-	-	-	-	-	-	-	-	-	-	-	-	-	-	NA	NA	NA
AT3G06778	15.7211	-0.566766	1.59337	-0.355703	0.722063	NA	Unchanged	-	-	-	-	-	-	-	-	-	-	-	-	-	-	-	-	-	-	-	-	-	Bial	Bial	Bial
AT3G06780	505.207	0.419073	0.349772	1.19813	0.230866	0.523832	Unchanged	-	-	-	-	-	-	-	-	-	-	-	-	-	-	-	-	-	-	-	-	-	NA	NA	NA
AT3G06790	412.539	0.0305571	0.370014	0.0825838	0.934183	0.975441	Unchanged	-	-	-	-	-	-	-	-	-	-	-	-	-	-	-	-	-	-	-	-	-	NA	NA	NA
AT3G06810	1623.52	0.693457	0.333273	2.08075	0.0374567	0.219772	Unchanged	-	yes	-	-	-	-	-	-	-	-	-	-	-	-	-	-	-	-	Bial	Bial	Bial	Bial	PEG	PEG_LxC
AT3G06820	891.093	-0.379637	0.297407	-1.27649	0.201782	0.491819	Unchanged	-	yes	-	-	-	-	-	-	-	-	-	-	-	-	-	-	-	-	MatBias	Bial	Bial	Bial	Bial	Bial
AT3G06830	387.929	-0.497659	0.365082	-1.36314	0.172837	0.459114	Unchanged	-	yes	-	-	-	-	-	-	-	-	-	-	-	-	-	-	-	-	MEG	Bial	MEG_CxL	Bial	Bial	Bial
AT3G06840	93.1704	-0.875288	0.811973	-1.07798	0.281044	0.573535	Unchanged	-	-	-	-	-	-	-	-	-	-	-	-	-	-	-	-	-	-	-	-	-	NA	NA	NA
AT3G06850	548.423	0.0377981	0.463618	0.0815286	0.935022	0.975746	Unchanged	-	-	-	-	-	-	-	-	-	-	-	-	-	-	-	-	-	-	Bial	MEG	MEG_LxC	Bial	PEG	PEG_LxC
AT3G06860	1368.98	0.396346	0.523259	0.757457	0.448776	0.706171	Unchanged	-	yes	-	-	-	-	-	-	-	-	-	-	-	-	-	-	-	-	MEG	Bial	MEG_CxL	MatBias	PatBias	Bial
AT3G06868	62.3363	-0.0729881	1.31111	-0.0556689	0.955606	0.983293	Unchanged	-	-	-	-	-	-	-	-	-	-	-	-	-	-	-	-	-	-	-	-	-	NA	NA	NA
AT3G06870	53.1963	-0.121102	1.45114	-0.0834535	0.933491	0.975243	Unchanged	-	-	-	-	-	-	-	-	-	-	-	-	-	-	-	-	-	-	-	-	-	NA	NA	NA
AT3G06880	71.809	-0.734582	1.27671	-0.575371	0.565041	0.781894	Unchanged	-	-	-	-	-	-	-	-	-	-	-	-	-	-	-	-	-	-	-	-	-	NA	NA	NA
AT3G06890	249.306	-1.05615	0.790448	-1.33614	0.181503	0.468606	Unchanged	-	-	-	-	-	-	-	-	-	-	-	-	-	-	-	-	-	-	MatBias	Bial	Bial	Bial	MatBias	Bial
AT3G06895	187.84	-0.882609	1.10754	-0.796907	0.425505	0.691405	Unchanged	-	-	-	-	-	-	-	-	-	-	-	-	-	-	-	-	-	-	-	-	-	NA	NA	NA
AT3G06900	327.409	-1.02894	1.03562	-0.993543	0.320446	0.609788	Unchanged	-	yes	-	-	-	-	-	-	-	-	-	-	-	-	-	-	-	-	-	-	-	NA	NA	NA
AT3G06910	338.091	0.731833	0.478551	1.52927	0.126198	0.397688	Unchanged	-	yes	-	-	-	-	-	yes	-	-	-	-	-	-	-	-	-	-	PEG	Bial	PEG_CxL	Bial	MatBias	Bial
AT3G06920	192.568	1.13816	0.594813	1.91348	0.0556865	0.268788	Unchanged	-	-	-	-	-	-	-	-	-	-	-	-	-	-	-	-	-	-	-	-	-	LerDom	LerDom	LerDom
AT3G06930	700.945	0.240258	0.337625	0.711613	0.476704	0.724252	Unchanged	-	yes	-	-	-	-	yes	yes	-	-	-	-	-	-	-	-	-	-	Bial	Bial	Bial	Bial	PatBias	Bial
AT3G06940	542.792	-0.27659	0.394738	-0.700692	0.483495	0.728758	Unchanged	-	-	-	-	-	-	-	-	-	-	-	-	-	-	-	-	-	-	Bial	MatBias	Bial	Bial	Bial	Bial
AT3G06950	231.585	-0.910031	0.586926	-1.5505	0.12102	0.390695	Unchanged	-	yes	-	-	-	-	-	yes	-	-	-	-	-	-	-	-	-	-	PEG	PEG	PEG	Bial	PatBias	Bial
AT3G06960	575.88	0.549495	0.378346	1.45236	0.146401	0.425463	Unchanged	-	-	-	-	-	-	-	-	-	-	-	-	-	-	-	-	-	-	Bial	PEG	PEG_LxC	Bial	Bial	Bial
AT3G06970	13.8962	-0.259682	2.03876	-0.127373	0.898645	NA	Unchanged	-	-	-	-	-	-	-	-	-	-	-	-	-	-	-	-	-	-	-	-	-	NA	NA	NA
AT3G06980	1002.12	-0.383745	0.295323	-1.29941	0.193804	0.483163	Unchanged	-	yes	-	-	-	-	-	-	-	-	-	-	-	-	-	-	-	-	-	-	-	MEG	Bial	MEG_CxL
AT3G06985	12.008	-0.0401384	1.74775	-0.0229657	0.981678	NA	Unchanged	-	-	-	-	-	-	-	-	-	-	-	-	-	-	-	-	-	-	-	-	-	NA	NA	NA
AT3G06990	115.205	-3.04841	1.24187	-2.45469	0.0141005	0.131685	Unchanged	-	-	-	-	-	-	-	-	-	-	-	-	-	-	-	-	-	-	MEG	MEG	MEG	NA	NA	NA
AT3G07000	43.7021	-0.851625	1.45518	-0.585235	0.55839	NA	Unchanged	-	-	-	-	-	-	-	-	-	-	-	-	-	-	-	-	-	-	-	-	-	NA	NA	NA
AT3G07005	25.0493	0.370055	1.64467	0.225003	0.821977	NA	Unchanged	-	-	-	-	-	-	-	-	-	-	-	-	-	-	-	-	-	-	-	-	-	NA	NA	NA
AT3G07010	327.014	0.606503	0.465353	1.30332	0.192466	0.481755	Unchanged	-	-	-	-	-	-	-	-	-	-	-	-	-	-	-	-	-	-	-	-	-	NA	NA	NA
AT3G07020	2182.12	-1.71697	0.501115	-3.42629	0.000611876	0.021556	Unchanged	-	yes	-	-	-	-	yes	-	-	-	-	-	-	-	-	-	-	-	Bial	Bial	Bial	Bial	Bial	Bial
AT3G07030	1211.51	0.0917948	0.253252	0.362464	0.717005	0.871485	Unchanged	-	-	-	-	-	-	-	-	-	-	-	-	-	-	-	-	-	-	PatBias	MatBias	Bial	PEG	MatBias	PEG_CxL
AT3G07040	154.696	0.0483879	1.03144	0.0469128	0.962583	0.98614	Unchanged	-	yes	-	-	-	-	-	-	-	-	-	-	yes	-	-	-	-	-	-	-	-	Bial	Bial	Bial
AT3G07050	5511.9	-1.04126	0.661964	-1.57298	0.115723	0.382262	Unchanged	-	yes	-	-	-	-	-	-	-	-	-	-	yes	-	-	-	-	-	MatBias	PEG	PEG_LxC	Bial	MEG	MEG_LxC
AT3G07060	658.931	0.867598	0.489545	1.77225	0.0763525	0.311911	Unchanged	yes	yes	-	-	-	-	-	yes	-	-	-	-	-	-	-	-	-	-	Bial	Bial	Bial	Bial	Bial	Bial
AT3G07070	72.842	-2.00507	0.830804	-2.41341	0.015804	0.13965	Unchanged	-	-	-	-	-	-	-	-	-	-	-	-	-	-	-	-	-	-	-	-	-	NA	NA	NA
AT3G07080	471.036	-0.19749	0.323617	-0.610258	0.541691	0.766779	Unchanged	-	-	-	-	-	-	-	-	-	-	-	-	-	-	-	-	-	-	-	-	-	NA	NA	NA
AT3G07090	1039.99	0.0494426	0.237792	0.207923	0.835289	0.930315	Unchanged	-	-	-	-	-	-	-	-	-	-	-	-	-	-	-	-	-	-	Bial	MatBias	Bial	Bial	PatBias	Bial
AT3G07100	1976.06	0.778612	0.298733	2.60638	0.00915037	0.1026	Unchanged	-	yes	yes	-	-	-	-	-	-	-	-	-	-	-	-	-	-	-	-	-	-	NA	NA	NA
AT3G07110	1738.13	0.0865033	0.23664	0.365547	0.714703	0.870081	Unchanged	-	-	yes	-	-	-	-	-	-	-	-	-	-	-	-	-	-	-	Bial	Bial	Bial	Bial	Bial	Bial
AT3G07120	56.1336	0.893463	1.2218	0.73127	0.464615	0.716293	Unchanged	-	-	-	-	-	-	-	-	-	-	-	-	-	-	-	-	-	-	-	-	-	NA	NA	NA
AT3G07130	223.837	-0.201985	0.534865	-0.377637	0.7057	0.864899	Unchanged	yes	-	-	-	-	-	-	-	-	-	-	-	-	-	-	-	-	-	-	-	-	NA	NA	NA
AT3G07140	180.03	1.61666	0.780793	2.07053	0.0384024	0.222484	Unchanged	yes	-	-	-	-	-	-	-	-	-	-	-	-	-	-	-	-	-	-	-	-	ColDom	ColDom	ColDom
AT3G07150	33.6186	0.399381	1.39373	0.286555	0.774453	NA	Unchanged	yes	-	-	-	-	-	-	-	-	-	-	-	-	-	-	-	-	-	-	-	-	NA	NA	NA
AT3G07160	2908.94	0.385606	0.176195	2.18852	0.028632	0.19102	Unchanged	yes	yes	-	-	-	-	-	yes	-	-	-	-	-	yes	-	-	-	-	MEG	Bial	MEG_CxL	Bial	Bial	Bial
AT3G07170	704.103	0.300429	0.229225	1.31063	0.189983	0.478353	Unchanged	yes	-	-	-	-	-	-	-	-	-	-	-	-	-	-	-	-	-	Bial	Bial	Bial	MatBias	PEG	PEG_LxC
AT3G07180	892.292	0.698866	0.290419	2.4064	0.0161105	0.141102	Unchanged	-	yes	-	-	-	-	-	-	-	-	-	-	-	-	-	-	-	-	Bial	Bial	Bial	Bial	Bial	Bial
AT3G07190	324.017	-0.164112	0.295479	-0.555409	0.578615	0.790026	Unchanged	-	yes	-	-	-	-	-	-	-	-	-	-	-	-	-	-	-	-	-	-	-	Bial	PEG	PEG_LxC
AT3G07195	40.2013	1.31743	1.37589	0.957509	0.338311	NA	Unchanged	-	-	-	-	-	-	-	-	-	-	-	-	-	-	-	-	-	-	-	-	-	MEG	Bial	MEG_CxL
AT3G07200	783.373	-0.43629	0.338472	-1.289	0.197398	0.487732	Unchanged	-	-	-	-	-	-	-	-	-	-	-	-	-	-	-	-	-	-	-	-	-	MatBias	PEG	PEG_LxC
AT3G07210	87.9981	0.778319	1.13736	0.684323	0.493771	0.735319	Unchanged	-	yes	-	-	-	-	-	-	-	-	-	-	-	-	-	-	-	-	-	-	-	MEG	MEG	MEG
AT3G07215	560.345	-0.887121	0.363679	-2.4393	0.0147159	0.134894	Unchanged	-	-	-	-	-	-	-	-	-	-	-	-	-	-	-	-	-	-	ColDom	ColDom	ColDom	MEG	Bial	MEG_CxL
AT3G07220	636.762	-0.36049	0.399389	-0.902603	0.366736	0.647687	Unchanged	-	-	-	-	-	-	-	-	-	-	-	-	-	-	-	-	-	-	-	-	-	NA	NA	NA
AT3G07230	1398.81	-0.299561	0.332573	-0.900737	0.367728	0.648506	Unchanged	-	-	-	-	-	-	-	-	-	-	-	-	-	-	-	-	-	-	-	-	-	NA	NA	NA
AT3G07250	316.535	-0.218718	0.431598	-0.506764	0.61232	0.810967	Unchanged	-	-	-	-	-	-	-	-	-	-	-	-	-	-	-	-	-	-	MEG	Bial	MEG_CxL	Bial	Bial	Bial
AT3G07260	304.12	-1.11406	0.470338	-2.36864	0.0178537	0.148426	Unchanged	-	-	-	-	-	-	-	-	-	-	-	-	-	-	-	-	-	-	-	-	-	NA	NA	NA
AT3G07270	3674.85	0.0132647	0.485923	0.027298	0.978222	0.991569	Unchanged	yes	yes	-	-	-	-	-	-	-	-	-	-	-	-	-	-	-	-	-	-	-	NA	NA	NA
AT3G07273	429.091	0.401323	0.892084	0.449871	0.652803	0.83425	Unchanged	-	yes	-	-	-	-	-	-	-	-	-	-	-	-	-	-	-	-	-	-	-	NA	NA	NA
AT3G07274	841.84	0.590856	0.537493	1.09928	0.271645	0.563811	Unchanged	-	-	-	-	-	-	-	-	-	-	-	-	-	-	-	-	-	-	Bial	PEG	PEG_LxC	Bial	MatBias	Bial
AT3G07280	34354.3	-2.03011	0.677125	-2.99813	0.00271642	0.0523136	Unchanged	-	-	-	-	-	-	-	-	-	-	-	-	-	-	-	-	-	-	Bial	Bial	Bial	Bial	Bial	Bial
AT3G07290	181.103	-0.496846	0.463152	-1.07275	0.283384	0.576351	Unchanged	-	yes	-	-	-	-	-	-	-	-	-	-	-	-	-	-	-	-	-	-	-	NA	NA	NA
AT3G07300	1184.28	0.607455	0.262775	2.31169	0.0207947	0.161085	Unchanged	-	yes	-	-	-	-	-	yes	-	-	-	-	-	yes	-	-	-	-	-	-	-	NA	NA	NA
AT3G07310	384.746	-1.19591	0.410541	-2.91301	0.00357968	0.061138	Unchanged	-	-	-	-	-	-	-	-	-	-	-	-	-	-	-	-	-	-	-	-	-	NA	NA	NA
AT3G07320	534.927	-0.90281	0.676362	-1.3348	0.181941	0.468988	Unchanged	-	-	-	-	-	-	-	-	-	-	-	-	-	-	-	-	-	-	MatBias	PEG	PEG_LxC	MatBias	PEG	PEG_LxC
AT3G07330	337.187	-1.10352	0.493508	-2.23607	0.0253472	0.178666	Unchanged	-	-	-	-	-	-	-	-	-	-	-	-	-	-	-	-	-	-	PEG	Bial	PEG_CxL	MatBias	PEG	PEG_LxC
AT3G07340	132.991	-1.26583	0.422548	-2.99571	0.00273804	0.0525669	Unchanged	-	-	-	-	-	-	-	-	-	-	-	-	-	-	-	-	-	-	-	-	-	MEG	Bial	MEG_CxL
AT3G07350	83.5287	-1.96222	0.81099	-2.41953	0.0155405	0.138762	Unchanged	-	-	-	-	-	-	-	-	-	-	-	-	-	-	-	-	-	-	-	-	-	Bial	PEG	PEG_LxC
AT3G07360	823.493	0.172169	0.456562	0.377098	0.7061	0.865115	Unchanged	-	-	-	-	-	-	-	-	-	-	-	-	-	-	-	-	-	-	-	-	-	NA	NA	NA
AT3G07370	960.586	0.0266367	0.325916	0.0817286	0.934863	0.975746	Unchanged	-	-	-	-	-	-	-	-	-	-	-	-	-	-	-	-	-	-	MatBias	Bial	Bial	Bial	Bial	Bial
AT3G07380	13.9681	-1.63327	2.46088	-0.663692	0.506888	NA	Unchanged	-	-	-	-	-	-	-	-	-	-	-	-	-	-	-	-	-	-	-	-	-	NA	NA	NA
AT3G07390	1731.36	1.03145	0.501963	2.05484	0.0398948	0.225083	Unchanged	-	-	-	-	-	-	-	-	-	-	-	-	-	-	-	-	-	-	MEG	MEG	MEG	ColDom	ColDom	ColDom
AT3G07400	630.588	-0.244383	0.394283	-0.619816	0.535379	0.762537	Unchanged	-	yes	-	-	-	-	-	-	-	-	-	-	-	-	-	-	-	-	-	-	-	Bial	PEG	PEG_LxC
AT3G07410	490.411	-0.495664	0.466239	-1.06311	0.287732	0.580823	Unchanged	-	-	-	-	-	-	-	-	-	-	-	-	-	-	-	-	-	-	-	-	-	NA	NA	NA
AT3G07420	245.801	0.857989	0.561145	1.529	0.126265	0.397704	Unchanged	yes	-	-	-	-	-	-	-	-	-	-	-	-	-	-	-	-	-	-	-	-	Bial	PEG	PEG_LxC
AT3G07430	502.406	0.543031	0.265407	2.04603	0.0407534	0.227047	Unchanged	-	-	-	-	-	-	-	-	-	-	-	-	-	-	-	-	-	-	Bial	Bial	Bial	MatBias	PEG	PEG_LxC
AT3G07440	426.846	-0.141543	0.393433	-0.359764	0.719024	0.872409	Unchanged	-	-	-	-	-	-	-	-	-	-	-	-	-	-	-	-	-	-	-	-	-	NA	NA	NA
AT3G07450	8.4163	0.184755	2.19819	0.0840489	0.933018	NA	Unchanged	-	-	-	-	-	-	-	-	-	-	-	-	-	-	-	-	-	-	-	-	-	NA	NA	NA
AT3G07460	639.362	-0.85788	0.357805	-2.39762	0.016502	0.142694	Unchanged	-	-	-	-	-	-	-	-	-	-	-	-	-	-	-	-	-	-	-	-	-	NA	NA	NA
AT3G07470	539.126	-0.0284028	0.437194	-0.0649661	0.948201	0.981385	Unchanged	-	-	-	-	-	-	-	-	-	-	-	-	-	-	-	-	-	-	-	-	-	NA	NA	NA
AT3G07480	798.412	0.0636425	0.47793	0.133163	0.894065	0.956905	Unchanged	-	-	-	-	-	-	-	-	-	-	-	-	-	-	-	-	-	-	Bial	Bial	Bial	Bial	PEG	PEG_LxC
AT3G07490	38.1719	-0.937308	2.05292	-0.456573	0.647978	NA	Unchanged	-	-	-	-	-	-	-	-	-	-	-	-	-	-	-	-	-	-	-	-	-	NA	NA	NA
AT3G07500	111.911	0.358409	0.874194	0.409988	0.681815	0.851436	Unchanged	-	-	-	-	-	-	-	-	-	-	-	-	-	-	-	-	-	-	-	-	-	NA	NA	NA
AT3G07510	272.71	0.0683704	0.477959	0.143047	0.886253	0.952556	Unchanged	-	-	-	-	-	-	-	-	-	-	-	-	-	-	-	-	-	-	Bial	Bial	Bial	Bial	Bial	Bial
AT3G07520	458.706	0.466157	0.73431	0.634823	0.525544	0.755443	Unchanged	yes	-	-	-	-	-	-	-	-	-	-	-	-	-	-	-	-	-	Bial	Bial	Bial	Bial	Bial	Bial
AT3G07525	145.912	0.324142	0.400528	0.809286	0.418351	0.68629	Unchanged	-	-	-	-	-	-	-	-	-	-	-	-	-	-	-	-	-	-	Bial	MatBias	Bial	Bial	Bial	Bial
AT3G07530	393.338	0.707772	0.558733	1.26674	0.205247	0.49595	Unchanged	yes	-	-	-	-	-	-	-	-	-	-	-	-	-	-	-	-	-	PEG	Bial	PEG_CxL	Bial	Bial	Bial
AT3G07540	124.659	-1.89228	1.12066	-1.68854	0.0913067	0.340401	Unchanged	-	-	-	-	-	-	-	-	-	-	-	-	-	-	-	-	-	-	-	-	-	NA	NA	NA
AT3G07550	713.891	0.311163	0.475748	0.654051	0.513079	0.748385	Unchanged	-	yes	-	-	-	-	-	-	-	-	-	-	-	-	-	-	-	-	-	-	-	NA	NA	NA
AT3G07560	1327.79	-0.19666	0.26368	-0.745829	0.455771	0.710548	Unchanged	-	-	-	-	-	-	-	-	-	-	-	-	-	-	-	-	-	-	MatBias	Bial	Bial	Bial	Bial	Bial
AT3G07565	1058.4	-0.790477	0.42829	-1.84566	0.0649418	0.288516	Unchanged	-	-	-	-	-	-	-	-	-	-	-	-	-	-	-	-	-	-	-	-	-	NA	NA	NA
AT3G07568	380.692	-0.511383	0.475729	-1.07495	0.282399	0.575141	Unchanged	-	-	-	-	-	-	-	-	-	-	-	-	-	-	-	-	-	-	-	-	-	NA	NA	NA
AT3G07570	387.774	-0.946809	0.542923	-1.74391	0.0811749	0.320785	Unchanged	-	-	-	-	-	-	-	-	-	-	-	-	-	-	-	-	-	-	LerDom	LerDom	LerDom	PEG	Bial	PEG_CxL
AT3G07580	107.881	-0.730934	0.684948	-1.06714	0.28591	0.579173	Unchanged	-	-	-	-	-	-	-	-	-	-	-	-	-	-	-	-	-	-	MEG	Bial	MEG_CxL	MatBias	Bial	Bial
AT3G07590	1530.52	-1.41816	0.508295	-2.79003	0.00527031	0.0750106	Unchanged	-	yes	-	-	-	-	-	-	-	-	-	-	-	-	-	-	-	-	Bial	Bial	Bial	MatBias	Bial	Bial
AT3G07600	161.592	-0.709621	0.741114	-0.957505	0.338312	0.625228	Unchanged	-	yes	-	-	-	-	-	-	-	-	-	-	-	-	-	-	-	-	-	-	-	ColDom	ColDom	ColDom
AT3G07610	904.643	-0.0148714	0.433177	-0.0343309	0.972613	0.989861	Unchanged	yes	yes	-	-	-	-	-	-	-	-	-	-	-	-	-	-	-	-	Bial	PEG	PEG_LxC	Bial	Bial	Bial
AT3G07620	51.8791	-0.973785	1.63144	-0.596886	0.550583	0.773461	Unchanged	-	-	-	-	-	-	-	-	-	-	-	-	-	-	-	-	-	-	MEG	MEG	MEG	NA	NA	NA
AT3G07630	1082.32	0.289991	0.43313	0.669525	0.503161	0.741738	Unchanged	-	yes	-	-	-	-	-	-	-	-	-	-	-	yes	-	-	-	-	Bial	Bial	Bial	Bial	MatBias	Bial
AT3G07640	403.335	0.301943	0.433559	0.696429	0.48616	0.73025	Unchanged	-	yes	-	-	-	-	-	-	-	-	-	-	-	-	-	-	-	-	MatBias	Bial	Bial	Bial	Bial	Bial
AT3G07650	799.868	0.206217	0.21225	0.971578	0.331261	0.619326	Unchanged	-	-	-	-	-	-	-	-	-	-	-	-	-	-	-	-	-	-	-	-	-	NA	NA	NA
AT3G07660	1207.46	0.520562	0.243765	2.13551	0.0327193	0.205208	Unchanged	-	-	-	-	-	-	-	-	-	-	-	-	-	-	-	-	-	-	Bial	Bial	Bial	MEG	Bial	MEG_CxL
AT3G07670	720.764	-0.154744	0.381967	-0.405124	0.685386	0.853586	Unchanged	-	-	-	-	-	-	-	-	-	-	-	-	-	-	-	-	-	-	-	-	-	NA	NA	NA
AT3G07680	924.267	0.408048	0.57913	0.704588	0.481067	0.727088	Unchanged	-	-	-	-	-	-	-	-	-	-	-	-	-	-	-	-	-	-	Bial	Bial	Bial	MatBias	PatBias	Bial
AT3G07690	417.739	-0.453408	0.54815	-0.82716	0.408146	0.679747	Unchanged	-	-	-	-	-	-	-	-	-	-	-	-	-	-	-	-	-	-	Bial	Bial	Bial	Bial	PEG	PEG_LxC
AT3G07700	964.952	0.681338	0.390051	1.74679	0.0806732	0.319812	Unchanged	-	-	-	-	-	-	-	-	-	-	-	-	-	-	-	-	-	-	Bial	Bial	Bial	Bial	PEG	PEG_LxC
AT3G07720	775.141	0.153282	0.454874	0.336977	0.736134	0.880976	Unchanged	-	yes	-	-	-	-	-	yes	-	-	-	-	-	-	-	-	-	-	Bial	Bial	Bial	Bial	Bial	Bial
AT3G07730	62.639	-0.751647	1.06788	-0.703867	0.481516	0.727214	Unchanged	-	yes	-	-	-	-	-	-	-	-	-	-	-	-	-	-	-	-	-	-	-	NA	NA	NA
AT3G07740	1810.55	-0.625324	0.502018	-1.24562	0.212904	0.504248	Unchanged	-	-	-	-	-	-	-	-	-	-	-	-	-	-	-	-	-	-	MatBias	MatBias	Bial	Bial	PatBias	Bial
AT3G07750	288.76	0.112888	0.532357	0.212053	0.832066	0.928877	Unchanged	-	-	-	-	-	-	-	-	-	-	-	-	-	yes	-	-	-	-	Bial	PEG	PEG_LxC	PatBias	MatBias	Bial
AT3G07760	1162.19	0.351951	0.3501	1.00529	0.314758	0.60508	Unchanged	-	-	-	-	-	-	-	-	-	-	-	-	-	-	-	-	-	-	Bial	Bial	Bial	Bial	Bial	Bial
AT3G07770	2083.91	0.0861689	0.275064	0.313269	0.754076	0.890825	Unchanged	-	-	-	-	-	-	-	-	-	-	-	-	-	-	-	-	-	-	MatBias	Bial	Bial	Bial	Bial	Bial
AT3G07780	4056.69	-0.136489	0.538598	-0.253415	0.799947	0.913217	Unchanged	yes	yes	-	-	-	-	-	-	-	-	-	-	-	-	-	-	-	-	-	-	-	Bial	Bial	Bial
AT3G07790	576.569	0.770492	0.34328	2.2445	0.0248004	0.176606	Unchanged	-	yes	-	-	-	-	-	-	-	-	-	-	-	-	-	-	-	-	-	-	-	NA	NA	NA
AT3G07800	289.137	-1.07792	0.546961	-1.97075	0.0487524	0.250599	Unchanged	-	-	-	-	-	-	-	-	-	-	-	-	-	-	-	-	-	-	MEG	PatBias	MEG_CxL	MatBias	Bial	Bial
AT3G07810	972.576	0.204912	0.26888	0.762094	0.446004	0.704554	Unchanged	-	yes	-	-	-	-	-	-	-	-	-	-	-	yes	-	-	-	-	-	-	-	NA	NA	NA
AT3G07820	2194.15	-0.189537	1.80945	-0.104748	0.916576	0.967418	Unchanged	-	-	-	-	-	-	-	-	-	-	-	-	-	-	-	-	-	-	-	-	-	NA	NA	NA
AT3G07830	143.494	-2.36476	0.785162	-3.01181	0.00259695	0.0508431	Unchanged	-	-	-	-	-	-	-	-	-	-	-	-	-	-	-	-	-	-	-	-	-	NA	NA	NA
AT3G07840	122.891	-2.95027	0.61845	-4.77042	1.83839e-06	0.000496808	Down-regulated	-	-	-	-	-	-	-	-	-	-	-	-	-	-	-	-	-	-	-	-	-	NA	NA	NA
AT3G07850	658.197	0.31828	1.02632	0.310116	0.756473	0.892163	Unchanged	-	-	-	-	-	-	-	-	-	-	-	-	-	-	-	-	-	-	-	-	-	NA	NA	NA
AT3G07860	1214.19	-0.479138	0.3574	-1.34062	0.180044	0.466986	Unchanged	-	-	-	-	-	-	-	-	-	-	-	-	-	-	-	-	-	-	-	-	-	NA	NA	NA
AT3G07870	671.241	-0.989048	0.488412	-2.02503	0.0428643	0.233142	Unchanged	-	-	-	-	-	-	-	-	-	-	-	-	-	-	-	-	-	-	-	-	-	NA	NA	NA
AT3G07880	648.411	-0.051622	0.397489	-0.12987	0.896669	0.958203	Unchanged	-	-	-	-	-	-	-	-	-	-	-	-	-	-	-	-	-	-	Bial	Bial	Bial	Bial	PEG	PEG_LxC
AT3G07890	902.777	0.724104	0.462054	1.56714	0.117082	0.383734	Unchanged	yes	yes	-	-	-	-	-	-	-	-	-	-	-	-	-	-	-	-	Bial	Bial	Bial	Bial	Bial	Bial
AT3G07900	30.8719	-0.348381	2.14293	-0.162572	0.870855	NA	Unchanged	-	yes	-	-	-	-	-	-	-	-	-	-	-	yes	-	-	-	-	-	-	-	NA	NA	NA
AT3G07910	445.358	-0.0741721	0.472818	-0.156873	0.875345	0.94742	Unchanged	-	-	-	-	-	-	-	-	-	-	-	-	-	-	-	-	-	-	-	-	-	NA	NA	NA
AT3G07920	20.1998	0.259049	1.67526	0.154632	0.877112	NA	Unchanged	-	-	-	-	-	-	-	-	-	-	-	-	-	-	-	-	-	-	-	-	-	NA	NA	NA
AT3G07930	419.417	-0.661744	0.441556	-1.49866	0.133961	0.407399	Unchanged	-	-	-	-	-	-	-	-	-	-	-	-	-	-	-	-	-	-	Bial	MatBias	Bial	Bial	Bial	Bial
AT3G07940	506.143	0.372402	0.381973	0.974942	0.329589	0.6181	Unchanged	-	yes	-	-	-	-	-	-	-	-	-	-	-	-	-	-	-	-	-	-	-	NA	NA	NA
AT3G07950	1038.5	-0.504943	0.338566	-1.49142	0.135852	0.410251	Unchanged	yes	yes	-	-	-	-	-	-	-	-	-	-	-	-	-	-	-	-	-	-	-	MatBias	Bial	Bial
AT3G07960	2311.3	-2.23605	0.712935	-3.1364	0.00171038	0.0393055	Unchanged	-	yes	-	-	-	-	-	yes	-	-	-	-	-	-	-	-	-	-	Bial	PEG	PEG_LxC	MatBias	PEG	PEG_LxC
AT3G07970	40.0059	-0.332558	2.12037	-0.156839	0.875371	NA	Unchanged	-	-	-	-	-	-	-	-	-	-	-	-	-	-	-	-	-	-	-	-	-	NA	NA	NA
AT3G07980	745.605	0.449004	0.435613	1.03074	0.302662	0.594328	Unchanged	yes	yes	-	-	-	-	-	-	-	-	-	-	-	-	-	-	-	-	-	-	-	NA	NA	NA
AT3G07990	219.516	-0.134442	0.640532	-0.209891	0.833753	0.929638	Unchanged	-	yes	-	-	-	-	-	-	-	-	-	-	-	-	-	-	-	-	MEG	Bial	MEG_CxL	ColDom	ColDom	ColDom
AT3G08000	201.527	-0.426395	0.562352	-0.758234	0.448311	0.706059	Unchanged	-	-	-	-	-	-	-	-	-	-	-	-	-	-	-	-	-	-	Bial	MEG	MEG_LxC	Bial	Bial	Bial
AT3G08010	421.303	-0.169326	0.376572	-0.449652	0.652962	0.834286	Unchanged	-	-	-	-	-	-	-	-	-	-	-	-	-	-	-	-	-	-	Bial	Bial	Bial	NA	NA	NA
AT3G08020	1594.29	0.473682	0.300007	1.5789	0.114358	0.380621	Unchanged	-	yes	-	-	-	-	-	-	-	-	-	-	-	-	-	-	-	-	MatBias	PatBias	Bial	Bial	Bial	Bial
AT3G08030	217.452	0.462713	0.890866	0.519396	0.603484	0.805589	Unchanged	-	-	-	-	-	-	-	-	-	-	-	-	-	-	-	-	-	-	MatBias	MEG	poMEG	Bial	PEG	PEG_LxC
AT3G08040	197.856	-0.405968	0.626962	-0.647517	0.517298	0.750543	Unchanged	-	-	-	-	-	-	-	-	-	-	-	-	-	-	-	-	-	-	Bial	PEG	PEG_LxC	PatBias	Bial	Bial
AT3G08500	17.507	-2.61903	2.40222	-1.09025	0.275601	NA	Unchanged	-	yes	-	-	-	-	-	-	-	-	-	-	-	-	-	-	-	-	-	-	-	NA	NA	NA
AT3G08505	359.72	0.132004	0.320028	0.412475	0.679991	0.850547	Unchanged	-	yes	-	-	-	-	-	-	-	-	-	-	-	-	-	-	-	-	MEG	Bial	MEG_CxL	MatBias	PEG	PEG_LxC
AT3G08510	2338.85	-0.20391	0.335459	-0.607854	0.543284	0.767723	Unchanged	-	-	-	-	-	-	-	-	-	-	-	-	-	-	-	-	-	-	ColDom	ColDom	ColDom	ColDom	ColDom	ColDom
AT3G08520	917.607	-1.62987	0.482774	-3.37605	0.000735358	0.0239682	Unchanged	-	-	-	-	-	-	-	-	-	-	-	-	-	-	-	-	-	-	Bial	Bial	Bial	Bial	Bial	Bial
AT3G08530	5125.18	0.504831	0.286266	1.76351	0.0778152	0.314589	Unchanged	yes	yes	-	-	-	-	-	-	-	-	-	-	-	-	-	-	-	-	Bial	Bial	Bial	Bial	Bial	Bial
AT3G08550	763.076	0.317307	0.225931	1.40444	0.160188	0.442355	Unchanged	yes	-	-	-	-	-	-	-	-	-	-	-	-	-	-	-	-	-	-	-	-	Bial	MEG	MEG_LxC
AT3G08560	21.815	-0.185357	1.99189	-0.0930556	0.925859	NA	Unchanged	yes	-	-	-	-	-	-	-	-	-	-	-	-	-	-	-	-	-	-	-	-	NA	NA	NA
AT3G08570	90.9201	1.1129	1.03859	1.07154	0.283926	0.577179	Unchanged	-	yes	-	-	-	-	-	-	-	-	-	-	-	-	-	-	-	-	-	-	-	NA	NA	NA
AT3G08580	6410.56	0.594437	0.32397	1.83486	0.066527	0.291999	Unchanged	-	-	-	-	-	-	-	-	-	-	-	-	-	-	-	-	-	-	Bial	Bial	Bial	MatBias	PEG	PEG_LxC
AT3G08590	2007.21	0.00601838	0.257268	0.0233935	0.981336	0.992604	Unchanged	-	-	-	-	-	-	-	-	-	-	-	-	-	-	-	-	-	-	-	-	-	NA	NA	NA
AT3G08600	404.294	-0.383912	0.559983	-0.685578	0.492979	0.734857	Unchanged	-	-	-	-	-	-	-	-	-	-	-	-	-	-	-	-	-	-	MatBias	Bial	Bial	MatBias	PatBias	Bial
AT3G08610	1081.12	0.187523	0.340087	0.551396	0.581362	0.791338	Unchanged	-	-	-	-	-	-	-	-	-	-	-	-	-	-	-	-	-	-	-	-	-	NA	NA	NA
AT3G08620	249.934	0.678438	0.673806	1.00687	0.313995	0.60468	Unchanged	-	-	-	-	-	-	-	-	-	-	-	-	-	-	-	-	-	-	PEG	PEG	PEG	PatBias	Bial	Bial
AT3G08630	603.301	-0.708459	0.439996	-1.61015	0.107365	0.368471	Unchanged	-	yes	-	-	-	-	-	-	-	-	-	-	-	-	-	-	-	-	-	-	-	NA	NA	NA
AT3G08640	901.873	0.439619	0.50261	0.874672	0.381752	0.659222	Unchanged	-	-	-	-	-	-	-	-	-	-	-	-	-	-	-	-	-	-	Bial	MEG	MEG_LxC	MEG	Bial	MEG_CxL
AT3G08650	1715.02	0.281211	0.213159	1.31926	0.187084	0.475427	Unchanged	yes	yes	-	-	-	-	-	-	-	-	-	-	-	-	-	-	-	-	-	-	-	NA	NA	NA
AT3G08660	176.079	-2.89249	1.2441	-2.32497	0.0200735	0.158312	Unchanged	-	-	-	-	-	-	-	-	-	-	-	-	-	-	-	-	-	-	Bial	Bial	Bial	MEG	MatBias	poMEG
AT3G08670	1186.08	-1.77443	0.675498	-2.62684	0.00861816	0.0984113	Unchanged	-	-	-	-	-	-	-	-	-	-	-	-	-	-	-	-	-	-	Bial	PatBias	Bial	PEG	Bial	PEG_CxL
AT3G08680	916.873	1.3361	0.4835	2.7634	0.00572034	0.0788811	Unchanged	-	yes	-	-	-	-	-	-	-	-	-	-	-	-	-	-	-	-	Bial	Bial	Bial	MEG	PatBias	MEG_CxL
AT3G08690	1404.62	-0.159268	0.200343	-0.794979	0.426626	0.69222	Unchanged	-	-	-	-	-	-	-	-	-	-	-	-	-	-	-	-	-	-	Bial	Bial	Bial	Bial	Bial	Bial
AT3G08700	44.5972	0.266695	1.15103	0.231702	0.81677	NA	Unchanged	-	-	-	-	-	-	-	-	-	-	-	-	-	-	-	-	-	-	-	-	-	PEG	Bial	PEG_CxL
AT3G08710	353.775	0.132973	0.354667	0.374924	0.707717	0.865897	Unchanged	-	-	-	-	-	-	-	-	-	-	-	-	-	-	-	-	-	-	Bial	Bial	Bial	Bial	MEG	MEG_LxC
AT3G08720	370.448	0.402616	0.348298	1.15595	0.247701	0.540934	Unchanged	-	yes	-	-	-	-	-	yes	-	-	-	-	-	-	-	-	-	-	PEG	Bial	PEG_CxL	Bial	PatBias	Bial
AT3G08730	2271.72	0.152332	0.354253	0.43001	0.667189	0.8428	Unchanged	-	-	-	-	-	-	-	-	-	-	-	-	-	-	-	-	-	-	-	-	-	NA	NA	NA
AT3G08740	764.376	0.0826414	0.326876	0.252822	0.800406	0.913447	Unchanged	-	-	-	-	-	-	-	-	-	-	-	-	-	-	-	-	-	-	Bial	Bial	Bial	PatBias	PEG	poPEG
AT3G08750	21.7272	-1.81956	1.87259	-0.97168	0.33121	NA	Unchanged	-	yes	-	-	-	-	-	-	-	-	-	-	-	-	-	-	-	-	-	-	-	NA	NA	NA
AT3G08760	1078.86	-0.47052	0.396195	-1.1876	0.234992	0.528574	Unchanged	-	yes	-	-	-	-	-	-	-	-	-	-	-	yes	-	-	-	-	-	-	-	NA	NA	NA
AT3G08770	37491.7	3.0935	0.698991	4.42567	9.61439e-06	0.00162903	Up-regulated	-	-	-	-	-	-	-	-	-	-	-	-	-	-	-	-	-	-	-	-	-	NA	NA	NA
AT3G08780	596.384	-0.572818	0.405896	-1.41124	0.158173	0.440037	Unchanged	-	-	-	-	-	-	-	-	-	-	-	-	-	-	-	-	-	-	-	-	-	NA	NA	NA
AT3G08790	37.4826	-1.26274	0.894467	-1.41172	0.158033	NA	Unchanged	-	yes	-	-	-	-	-	-	-	-	-	-	-	-	-	-	-	-	-	-	-	NA	NA	NA
AT3G08800	275.408	1.13939	0.731768	1.55703	0.119463	0.388074	Unchanged	yes	yes	-	-	-	-	-	-	-	-	-	-	-	-	-	-	-	-	Bial	Bial	Bial	Bial	Bial	Bial
AT3G08810	88.7004	1.74867	1.0239	1.70786	0.087663	0.332646	Unchanged	-	yes	-	-	-	-	-	-	-	-	-	-	-	-	-	-	-	-	-	-	-	NA	NA	NA
AT3G08820	182.117	-0.631624	0.512755	-1.23182	0.218015	0.51105	Unchanged	yes	yes	-	-	-	-	-	-	-	-	-	-	-	-	-	-	-	-	-	-	-	Bial	Bial	Bial
AT3G08840	725.821	0.385454	0.378274	1.01898	0.308212	0.599751	Unchanged	yes	yes	-	-	-	-	-	-	-	-	-	-	-	-	-	-	-	-	Bial	Bial	Bial	NA	NA	NA
AT3G08850	1521.4	0.0656946	0.357521	0.18375	0.854209	0.938672	Unchanged	yes	yes	-	-	-	-	yes	yes	-	-	-	-	-	-	-	-	-	-	-	-	-	NA	NA	NA
AT3G08860	78.4045	0.430697	1.59643	0.269788	0.787324	0.906704	Unchanged	-	-	-	-	-	-	-	-	-	-	-	-	-	-	-	-	-	-	-	-	-	MEG	Bial	MEG_CxL
AT3G08880	475.07	-0.260545	0.450115	-0.578841	0.562696	0.780217	Unchanged	-	-	-	-	-	-	-	-	-	-	-	-	-	-	-	-	-	-	MEG	PatBias	MEG_CxL	MatBias	Bial	Bial
AT3G08885	163.565	1.46916	1.09117	1.34641	0.178171	0.465129	Unchanged	-	-	-	-	-	-	-	-	-	-	-	-	-	-	-	-	-	-	Bial	MatBias	Bial	PatBias	Bial	Bial
AT3G08890	2181.11	0.461273	0.542242	0.850677	0.394949	0.670198	Unchanged	-	-	-	-	-	-	-	-	-	-	-	-	-	yes	-	-	-	-	Bial	Bial	Bial	Bial	Bial	Bial
AT3G08900	2854.26	0.714766	0.58118	1.22985	0.218752	0.511852	Unchanged	yes	-	-	-	-	-	-	-	-	-	-	-	-	-	-	-	-	-	MatBias	PatBias	Bial	MatBias	PatBias	Bial
AT3G08910	646.656	-0.0391825	0.334294	-0.11721	0.906694	0.963361	Unchanged	-	-	-	-	-	-	-	-	-	-	-	-	-	-	-	-	-	-	Bial	MatBias	Bial	Bial	Bial	Bial
AT3G08920	204.098	-0.851989	0.514428	-1.65619	0.0976837	0.352391	Unchanged	-	-	-	-	-	-	-	-	-	-	-	-	-	-	-	-	-	-	MEG	MEG	MEG	ColDom	ColDom	ColDom
AT3G08930	1384.39	-0.607889	0.352376	-1.72511	0.0845068	0.326009	Unchanged	-	-	-	-	-	-	-	-	-	-	-	-	-	-	-	-	-	-	Bial	Bial	Bial	Bial	PEG	PEG_LxC
AT3G08940	1169.8	0.46336	0.433192	1.06964	0.284781	0.578146	Unchanged	-	-	-	-	-	-	-	-	-	-	-	-	-	-	-	-	-	-	MEG	Bial	MEG_CxL	MatBias	Bial	Bial
AT3G08943	1070.62	0.391248	0.311426	1.25631	0.209003	0.500113	Unchanged	-	-	-	-	-	-	-	-	-	-	-	-	-	-	-	-	-	-	MatBias	PEG	PEG_LxC	MatBias	PEG	PEG_LxC
AT3G08947	503.036	-0.350892	0.53655	-0.653978	0.513126	0.748385	Unchanged	-	yes	-	-	-	-	-	-	-	-	-	-	-	-	-	-	-	-	-	-	-	NA	NA	NA
AT3G08950	404.354	0.216926	0.399968	0.542357	0.587573	0.794987	Unchanged	-	yes	-	-	-	-	-	-	-	-	-	-	-	-	-	-	-	-	-	-	-	MatBias	Bial	Bial
AT3G08960	1320.78	-0.0712597	0.345044	-0.206523	0.836382	0.930966	Unchanged	yes	yes	-	-	-	-	-	yes	-	-	-	-	-	-	-	-	-	-	Bial	Bial	Bial	Bial	Bial	Bial
AT3G08970	129.239	0.588307	0.637562	0.922745	0.35614	0.639841	Unchanged	-	-	-	-	-	-	-	-	-	-	-	-	-	-	-	-	-	-	MatBias	Bial	Bial	Bial	PEG	PEG_LxC
AT3G08980	88.3158	0.871962	0.776235	1.12332	0.261301	0.554686	Unchanged	-	-	-	-	-	-	-	yes	-	-	-	-	-	-	-	-	-	-	-	-	-	NA	NA	NA
AT3G08990	609.973	-0.111723	0.32706	-0.341598	0.732653	0.879394	Unchanged	yes	yes	-	-	-	-	-	-	-	-	-	-	-	-	-	-	-	-	MatBias	Bial	Bial	Bial	PatBias	Bial
AT3G09000	167.19	0.459678	0.627306	0.73278	0.463693	0.715945	Unchanged	-	-	-	-	-	-	-	-	-	-	-	-	-	-	-	-	-	-	-	-	-	Bial	Bial	Bial
AT3G09010	34.6127	-1.05669	1.20024	-0.880396	0.378645	NA	Unchanged	-	yes	-	-	-	-	-	-	-	-	-	-	-	-	-	-	-	-	-	-	-	NA	NA	NA
AT3G09020	8.77093	-1.39506	2.44368	-0.570883	0.568079	NA	Unchanged	-	-	-	-	-	-	-	-	-	-	-	-	-	-	-	-	-	-	-	-	-	NA	NA	NA
AT3G09030	356.904	0.649371	0.385565	1.68421	0.0921414	0.342195	Unchanged	-	-	-	-	-	-	-	-	-	-	-	-	-	-	-	-	-	-	-	-	-	NA	NA	NA
AT3G09032	43.4207	0.864799	0.825367	1.04777	0.294742	NA	Unchanged	-	-	-	-	-	-	-	-	-	-	-	-	-	-	-	-	-	-	-	-	-	NA	NA	NA
AT3G09035	134.732	-2.27335	0.850285	-2.67363	0.00750343	0.0917286	Unchanged	-	-	-	-	-	-	-	-	-	-	-	-	-	-	-	-	-	-	-	-	-	NA	NA	NA
AT3G09040	75.0617	0.695865	1.06502	0.653381	0.51351	0.748558	Unchanged	-	yes	-	-	-	-	-	-	-	-	-	-	-	-	-	-	-	-	-	-	-	NA	NA	NA
AT3G09050	587.227	0.524335	0.409837	1.27937	0.200765	0.490916	Unchanged	-	-	-	-	-	-	-	-	-	-	-	-	-	-	-	-	-	-	-	-	-	NA	NA	NA
AT3G09060	97.3157	0.891361	0.828016	1.0765	0.281703	0.574685	Unchanged	-	-	-	-	-	-	-	-	-	-	-	-	-	-	-	-	-	-	-	-	-	NA	NA	NA
AT3G09070	227.036	-0.399251	0.551094	-0.72447	0.468777	0.719185	Unchanged	-	-	-	-	-	-	-	-	-	-	-	-	-	-	-	-	-	-	-	-	-	NA	NA	NA
AT3G09080	341.276	1.46334	0.451504	3.24103	0.00119099	0.0323082	Unchanged	yes	-	-	-	-	-	yes	-	-	-	-	-	-	-	-	-	-	-	-	-	-	NA	NA	NA
AT3G09085	611.697	-0.759737	0.469225	-1.61913	0.105419	0.36534	Unchanged	-	-	-	-	-	-	-	-	-	-	-	-	-	-	-	-	-	-	Bial	MatBias	Bial	Bial	PEG	PEG_LxC
AT3G09090	1023.7	1.11725	0.451396	2.4751	0.0133199	0.127177	Unchanged	-	yes	-	-	-	-	-	-	-	-	-	-	-	-	-	-	-	-	-	-	-	NA	NA	NA
AT3G09100	2468.8	-0.315338	0.344873	-0.91436	0.360528	0.643086	Unchanged	-	-	-	-	-	-	-	-	-	-	-	-	-	-	-	-	-	-	-	-	-	NA	NA	NA
AT3G09110	21.126	1.75836	1.78068	0.987462	0.323416	NA	Unchanged	-	yes	-	-	-	-	-	-	-	-	-	-	-	-	-	-	-	-	-	-	-	Bial	PEG	PEG_LxC
AT3G09120	14.1113	-0.63182	2.29265	-0.275585	0.782867	NA	Unchanged	yes	-	-	-	-	-	-	-	-	-	-	-	-	-	-	-	-	-	-	-	-	NA	NA	NA
AT3G09130	20.1433	1.176	1.53967	0.763802	0.444985	NA	Unchanged	yes	-	-	-	-	-	-	-	-	-	-	-	-	-	-	-	-	-	-	-	-	NA	NA	NA
AT3G09140	3398.86	0.751161	0.555641	1.35188	0.176413	0.463009	Unchanged	-	-	-	-	-	-	-	-	-	-	-	-	-	-	-	-	-	-	Bial	Bial	Bial	Bial	Bial	Bial
AT3G09150	683.556	-0.116421	0.433413	-0.268614	0.788226	0.907101	Unchanged	-	-	-	-	-	-	-	-	-	-	-	-	-	-	-	-	-	-	-	-	-	MatBias	Bial	Bial
AT3G09160	350.806	-0.484965	0.433709	-1.11818	0.26349	0.55591	Unchanged	-	-	-	-	-	-	-	-	-	-	-	-	-	-	-	-	-	-	ColDom	ColDom	ColDom	MatBias	PatBias	Bial
AT3G09165	11.1998	1.27274	2.6951	0.472241	0.636755	NA	Unchanged	-	-	-	-	-	-	-	-	-	-	-	-	-	-	-	-	-	-	-	-	-	NA	NA	NA
AT3G09170	9.53989	0.222154	2.53593	0.0876027	0.930192	NA	Unchanged	-	-	-	-	-	-	-	-	-	-	-	-	-	-	-	-	-	-	-	-	-	NA	NA	NA
AT3G09180	410.212	-0.469054	0.347492	-1.34982	0.177073	0.463904	Unchanged	-	yes	-	-	-	-	-	-	-	-	-	-	-	-	-	-	-	-	Bial	MEG	MEG_LxC	Bial	PEG	PEG_LxC
AT3G09190	64.3503	2.97354	1.12083	2.65297	0.00797862	0.0940561	Unchanged	-	-	-	-	-	-	-	-	-	-	-	-	-	-	-	-	-	-	-	-	-	NA	NA	NA
AT3G09200	18514.5	-0.82911	0.45165	-1.83574	0.0663967	0.291922	Unchanged	-	yes	-	-	-	-	-	-	-	-	-	-	-	-	-	-	-	-	-	-	-	NA	NA	NA
AT3G09210	311.754	0.508486	0.327777	1.55132	0.120825	0.390386	Unchanged	-	yes	-	-	-	-	-	-	-	-	-	-	-	-	-	-	-	-	-	-	-	MEG	Bial	MEG_CxL
AT3G09220	109.371	-2.47178	0.862595	-2.86551	0.00416338	0.0659346	Unchanged	-	-	-	-	-	-	-	-	-	-	-	-	-	-	-	-	-	-	-	-	-	NA	NA	NA
AT3G09230	623.115	-0.0440674	0.287089	-0.153497	0.878006	0.948367	Unchanged	-	-	-	-	-	-	-	-	-	-	-	-	-	-	-	-	-	-	-	-	-	Bial	Bial	Bial
AT3G09240	676.643	0.985219	0.388564	2.53554	0.0112274	0.11631	Unchanged	-	-	-	-	-	-	-	-	-	-	-	-	-	-	-	-	-	-	-	-	-	NA	NA	NA
AT3G09250	471.752	0.783207	0.660674	1.18547	0.235833	0.529324	Unchanged	-	-	-	-	-	-	-	-	-	-	-	-	-	-	-	-	-	-	-	-	-	NA	NA	NA
AT3G09260	77.7089	0.671198	0.601851	1.11522	0.264755	0.557345	Unchanged	-	-	-	-	-	-	-	-	-	-	-	-	-	-	-	-	-	-	-	-	-	NA	NA	NA
AT3G09270	45.7957	0.344054	1.52361	0.225815	0.821345	NA	Unchanged	-	-	yes	-	yes	-	-	-	yes	-	-	-	-	-	-	-	-	-	-	-	-	MEG	MatBias	poMEG
AT3G09280	14.81	-3.50514	2.24828	-1.55903	0.118989	NA	Unchanged	-	-	-	-	-	-	-	-	-	-	-	-	-	-	-	-	-	-	-	-	-	NA	NA	NA
AT3G09300	863.153	0.494239	0.376775	1.31176	0.1896	0.478191	Unchanged	yes	-	-	-	-	-	-	-	-	-	-	-	-	-	-	-	-	-	-	-	-	NA	NA	NA
AT3G09310	448.848	-0.301485	0.405424	-0.743627	0.457102	0.711222	Unchanged	yes	-	-	-	-	-	-	-	-	-	-	-	-	-	-	-	-	-	Bial	Bial	Bial	Bial	Bial	Bial
AT3G09320	599.349	0.514353	0.295948	1.73798	0.0822138	0.32251	Unchanged	yes	-	-	-	-	-	-	-	-	-	-	-	-	-	-	-	-	-	-	-	-	NA	NA	NA
AT3G09330	521.237	1.04052	0.642965	1.61832	0.105594	0.365673	Unchanged	-	-	-	-	-	-	-	-	-	-	-	-	-	-	-	-	-	-	LerDom	LerDom	LerDom	LerDom	LerDom	LerDom
AT3G09340	208.394	1.32557	1.19286	1.11125	0.266462	0.559581	Unchanged	-	-	-	-	-	-	-	-	-	-	-	-	-	-	-	-	-	-	PEG	PEG	PEG	PEG	MatBias	PEG_CxL
AT3G09350	773.976	-0.0710567	0.360333	-0.197197	0.843673	0.934162	Unchanged	-	-	-	-	-	-	-	-	-	-	-	-	-	-	-	-	-	-	-	-	-	NA	NA	NA
AT3G09360	4318.48	-1.39746	0.631652	-2.21239	0.0269395	0.185532	Unchanged	-	yes	-	-	-	-	-	-	-	-	-	-	-	-	-	-	-	-	Bial	Bial	Bial	Bial	Bial	Bial
AT3G09370	1236.65	0.520089	0.289242	1.79811	0.0721597	0.303435	Unchanged	yes	-	-	-	-	-	-	-	-	-	-	-	-	-	-	-	-	-	Bial	MatBias	Bial	Bial	Bial	Bial
AT3G09375	282.043	0.420355	0.730919	0.575105	0.56522	0.781939	Unchanged	-	-	-	-	-	-	-	-	-	-	-	-	-	-	-	-	-	-	Bial	MEG	MEG_LxC	Bial	MatBias	Bial
AT3G09380	63.4468	-0.189175	1.26809	-0.149181	0.881411	0.950318	Unchanged	-	-	-	-	-	-	-	-	-	-	-	-	-	-	-	-	-	-	-	-	-	NA	NA	NA
AT3G09385	48.3273	-0.689836	1.44635	-0.476951	0.633397	0.823115	Unchanged	-	-	-	-	-	-	-	-	-	-	-	-	-	-	-	-	-	-	-	-	-	NA	NA	NA
AT3G09390	2014.07	-0.926237	0.435009	-2.12924	0.0332346	0.206485	Unchanged	-	-	-	-	-	-	-	-	-	-	-	-	-	-	-	-	-	-	-	-	-	NA	NA	NA
AT3G09400	81.2586	-2.0415	1.08807	-1.87626	0.0606201	0.278096	Unchanged	-	-	-	-	-	-	-	-	-	-	-	-	-	-	-	-	-	-	-	-	-	MEG	PatBias	MEG_CxL
AT3G09405	65.5467	-0.391667	1.76685	-0.221675	0.824567	0.925195	Unchanged	yes	-	-	-	-	-	-	-	-	-	-	-	-	-	-	-	-	-	-	-	-	NA	NA	NA
AT3G09410	699.941	-0.0983621	0.522838	-0.188131	0.850774	0.936922	Unchanged	-	-	-	-	-	-	-	-	-	-	-	-	-	-	-	-	-	-	MEG	MatBias	poMEG	Bial	MatBias	Bial
AT3G09430	269.477	-0.389677	0.414955	-0.939084	0.347688	0.633142	Unchanged	-	-	-	-	-	-	-	-	-	-	-	-	-	-	-	-	-	-	-	-	-	MatBias	PEG	PEG_LxC
AT3G09440	1229.58	-0.333102	0.457862	-0.727516	0.46691	0.718134	Unchanged	-	-	-	-	-	-	-	-	-	-	-	-	-	-	-	-	-	-	ColDom	ColDom	ColDom	ColDom	ColDom	ColDom
AT3G09450	38.7046	0.152748	1.34944	0.113193	0.909877	NA	Unchanged	-	yes	-	-	-	-	-	-	-	-	-	-	-	-	-	-	-	-	-	-	-	NA	NA	NA
AT3G09470	785.789	-0.622922	0.314028	-1.98365	0.0472946	0.246543	Unchanged	-	-	-	-	-	-	-	-	-	-	-	-	-	-	-	-	-	-	PEG	Bial	PEG_CxL	Bial	Bial	Bial
AT3G09480	851.213	-0.0861735	0.359223	-0.239889	0.810417	0.917823	Unchanged	-	-	-	-	-	-	-	-	-	-	-	-	-	-	-	-	-	-	-	-	-	NA	NA	NA
AT3G09490	86.4333	1.13335	1.23731	0.915982	0.359677	0.642487	Unchanged	-	-	-	-	-	-	-	-	-	-	-	-	-	-	-	-	-	-	-	-	-	NA	NA	NA
AT3G09500	3233.47	0.0645245	0.283304	0.227757	0.819835	0.923331	Unchanged	-	-	-	-	-	-	-	-	-	-	-	-	-	-	-	-	-	-	Bial	Bial	Bial	Bial	Bial	Bial
AT3G09510	20.6877	-1.70153	2.03734	-0.835174	0.40362	NA	Unchanged	-	-	-	-	-	-	-	-	-	-	-	-	-	-	-	-	-	-	-	-	-	NA	NA	NA
AT3G09520	22.5213	-0.686836	1.94879	-0.352443	0.724506	NA	Unchanged	-	-	-	-	-	-	-	-	-	-	-	-	-	-	-	-	-	-	-	-	-	NA	NA	NA
AT3G09530	339.608	-2.37928	1.42837	-1.66573	0.0957679	0.349181	Unchanged	-	-	-	-	-	-	-	-	-	-	-	-	-	-	-	-	-	-	ColDom	ColDom	ColDom	PEG	PEG	PEG
AT3G09540	69.3349	-0.693641	1.57887	-0.439327	0.660425	0.838768	Unchanged	-	-	-	-	-	-	-	-	-	-	-	-	-	-	-	-	-	-	-	-	-	NA	NA	NA
AT3G09550	116.83	-1.27489	0.734747	-1.73514	0.0827166	0.323428	Unchanged	-	yes	-	-	-	-	-	-	-	-	-	-	-	-	-	-	-	-	-	-	-	NA	NA	NA
AT3G09560	1551.65	0.414927	0.229215	1.81021	0.0702625	0.299457	Unchanged	yes	-	-	-	-	-	-	-	-	-	-	-	-	-	-	-	-	-	Bial	Bial	Bial	Bial	Bial	Bial
AT3G09570	1314.29	0.567973	0.292663	1.94071	0.0522938	0.260837	Unchanged	-	yes	-	-	-	-	-	-	-	-	-	-	-	-	-	-	-	-	MatBias	Bial	Bial	Bial	PatBias	Bial
AT3G09580	134.792	0.190487	0.518511	0.367373	0.713341	0.869105	Unchanged	-	-	-	-	-	-	-	-	-	-	-	-	-	-	-	-	-	-	-	-	-	NA	NA	NA
AT3G09590	16.0147	-1.52233	2.06349	-0.737745	0.46067	NA	Unchanged	-	-	-	-	-	-	-	-	-	-	-	-	-	-	-	-	-	-	-	-	-	NA	NA	NA
AT3G09600	1238.45	0.207395	0.616367	0.336479	0.736509	0.881266	Unchanged	-	-	-	-	-	-	-	-	-	-	-	-	-	-	-	-	-	-	-	-	-	MEG	MEG	MEG
AT3G09620	19937.4	-3.42201	0.819234	-4.17708	2.95271e-05	0.00346374	Down-regulated	-	-	-	-	-	-	-	-	-	-	-	-	-	-	-	-	-	-	MEG	Bial	MEG_CxL	Bial	Bial	Bial
AT3G09630	3623.11	0.624235	0.337325	1.85055	0.064235	0.287194	Unchanged	-	-	-	-	-	-	-	-	-	-	-	-	-	-	-	-	-	-	-	-	-	Bial	PEG	PEG_LxC
AT3G09650	516.372	1.24174	0.583202	2.12918	0.0332393	0.206485	Unchanged	-	yes	-	-	-	-	-	-	-	-	-	-	-	-	-	-	-	-	-	-	-	NA	NA	NA
AT3G09660	290.409	0.800304	0.312174	2.56365	0.0103578	0.110786	Unchanged	-	yes	-	-	-	-	-	-	-	-	-	-	-	-	-	-	-	-	-	-	-	Bial	Bial	Bial
AT3G09670	276.181	1.15052	0.44448	2.58846	0.00964073	0.106093	Unchanged	-	yes	-	-	-	-	-	-	-	-	-	-	-	-	-	-	-	-	-	-	-	NA	NA	NA
AT3G09680	125.462	-0.136334	0.858001	-0.158898	0.873749	0.946935	Unchanged	-	-	-	-	-	-	-	-	-	-	-	-	-	-	-	-	-	-	-	-	-	NA	NA	NA
AT3G09690	535.712	0.477073	0.338149	1.41084	0.158293	0.440057	Unchanged	-	-	-	-	-	-	-	-	-	-	-	yes	-	-	-	-	-	-	MEG	Bial	MEG_CxL	MatBias	Bial	Bial
AT3G09700	365.515	0.61252	0.367566	1.66642	0.0956293	0.349059	Unchanged	-	yes	-	-	-	-	-	-	-	-	-	-	-	-	-	-	-	-	-	-	-	Bial	PEG	PEG_LxC
AT3G09710	580.69	0.276399	0.534738	0.516887	0.605235	0.806495	Unchanged	-	yes	-	-	-	-	-	-	-	-	-	-	-	-	-	-	-	-	-	-	-	Bial	Bial	Bial
AT3G09720	537.628	-0.170125	0.445364	-0.381991	0.702468	0.862838	Unchanged	-	yes	-	-	-	-	-	-	-	-	-	-	-	-	-	-	-	-	Bial	PEG	PEG_LxC	NA	NA	NA
AT3G09730	1327.64	-1.49573	0.844987	-1.77012	0.0767069	0.312179	Unchanged	-	-	-	-	-	-	-	-	-	-	-	-	-	-	-	-	-	-	Bial	MEG	MEG_LxC	MatBias	MEG	poMEG
AT3G09735	785.966	-1.16268	0.40591	-2.86439	0.00417815	0.0659346	Unchanged	-	-	-	-	-	-	-	-	-	-	-	-	-	-	-	-	-	-	Bial	MatBias	Bial	Bial	Bial	Bial
AT3G09740	1125.2	0.341964	0.333416	1.02564	0.305062	0.596687	Unchanged	yes	yes	-	-	-	-	-	-	-	-	-	-	-	-	-	-	-	-	-	-	-	NA	NA	NA
AT3G09750	12.9425	2.34848	1.78242	1.31758	0.187643	NA	Unchanged	-	yes	-	-	-	-	-	yes	-	-	-	-	-	-	-	-	-	-	-	-	-	NA	NA	NA
AT3G09760	232.24	-0.690276	0.490769	-1.40652	0.15957	0.441477	Unchanged	-	yes	-	-	-	-	-	yes	-	-	-	-	-	-	-	-	-	-	MatBias	Bial	Bial	Bial	PatBias	Bial
AT3G09770	684.845	-0.580198	0.451032	-1.28638	0.19831	0.488643	Unchanged	-	yes	-	-	-	-	-	-	-	-	-	-	-	-	-	-	-	-	Bial	MEG	MEG_LxC	Bial	PEG	PEG_LxC
AT3G09780	28.0149	0.86013	1.73582	0.49552	0.620233	NA	Unchanged	-	-	-	-	-	-	-	-	-	-	-	-	-	-	-	-	-	-	-	-	-	NA	NA	NA
AT3G09790	10.5438	-0.866738	1.80814	-0.479352	0.631688	NA	Unchanged	-	yes	-	-	-	-	-	-	-	-	-	-	-	-	-	-	-	-	-	-	-	NA	NA	NA
AT3G09800	396.121	0.0093821	0.430041	0.0218167	0.982594	0.992973	Unchanged	-	yes	-	-	-	-	-	-	-	-	-	-	-	-	-	-	-	-	-	-	-	NA	NA	NA
AT3G09810	269.728	0.91601	0.431223	2.12421	0.0336525	0.207506	Unchanged	-	-	-	-	-	-	-	-	-	-	-	-	-	-	-	-	-	-	-	-	-	NA	NA	NA
AT3G09820	1792.25	0.096933	0.345002	0.280963	0.778739	0.90296	Unchanged	-	-	-	-	-	-	-	-	-	-	-	-	-	-	-	-	-	-	-	-	-	Bial	Bial	Bial
AT3G09830	63.5507	-1.40077	0.696819	-2.01023	0.0444067	0.237962	Unchanged	yes	yes	-	-	-	-	-	-	-	-	-	-	-	-	-	-	-	-	-	-	-	NA	NA	NA
AT3G09840	6322.95	0.819918	0.262049	3.12887	0.0017548	0.0397699	Unchanged	yes	yes	-	-	-	-	-	-	-	-	-	-	-	-	-	-	-	-	Bial	MatBias	Bial	Bial	Bial	Bial
AT3G09850	854.624	0.834224	0.399396	2.08871	0.0367336	0.217418	Unchanged	-	yes	-	-	-	-	-	-	-	-	-	-	-	-	-	-	-	-	-	-	-	NA	NA	NA
AT3G09860	824.35	-0.302871	0.315656	-0.959496	0.337309	0.624634	Unchanged	-	-	-	-	-	-	-	-	-	-	-	-	-	-	-	-	-	-	-	-	-	NA	NA	NA
AT3G09870	23.7998	-1.55193	1.6227	-0.956389	0.338876	NA	Unchanged	-	-	-	-	-	-	-	-	-	-	-	-	-	-	-	-	-	-	-	-	-	NA	NA	NA
AT3G09880	540.595	0.241322	0.282054	0.855588	0.392226	0.667327	Unchanged	-	-	-	-	-	-	-	-	-	-	-	-	-	-	-	-	-	-	MEG	Bial	MEG_CxL	Bial	PEG	PEG_LxC
AT3G09890	378.573	-0.280299	0.703989	-0.398159	0.690513	0.855541	Unchanged	-	-	-	-	-	-	-	-	-	-	-	-	-	-	-	-	-	-	-	-	-	NA	NA	NA
AT3G09900	587.122	-0.0400234	0.35278	-0.113451	0.909673	0.964793	Unchanged	-	yes	-	-	-	-	-	-	-	-	-	-	-	-	-	-	-	-	-	-	-	MEG	Bial	MEG_CxL
AT3G09910	883.763	-1.25443	0.686698	-1.82676	0.0677355	0.294739	Unchanged	-	yes	-	-	-	-	-	-	-	-	-	-	-	-	-	-	-	-	-	-	-	NA	NA	NA
AT3G09915	27.0167	2.52101	1.94115	1.29872	0.19404	NA	Unchanged	-	-	-	-	-	-	-	-	-	-	-	-	-	-	-	-	-	-	-	-	-	NA	NA	NA
AT3G09920	55.5517	-1.17685	1.12413	-1.0469	0.295146	0.588067	Unchanged	-	yes	-	-	-	-	-	-	-	-	-	-	-	-	-	-	-	-	MEG	Bial	MEG_CxL	MEG	Bial	MEG_CxL
AT3G09922	19.4919	-0.0929322	1.80815	-0.0513962	0.95901	NA	Unchanged	-	-	-	-	-	-	-	-	-	-	-	-	-	-	-	-	-	-	-	-	-	NA	NA	NA
AT3G09925	17.7113	0.312276	2.27315	0.137376	0.890734	NA	Unchanged	-	-	-	-	-	-	-	-	-	-	-	-	-	-	-	-	-	-	-	-	-	NA	NA	NA
AT3G09930	55.0085	-2.12914	1.35366	-1.57288	0.115747	0.382262	Unchanged	-	-	-	-	-	-	-	-	-	-	-	-	-	-	-	-	-	-	-	-	-	NA	NA	NA
AT3G09940	216.341	0.76459	1.1819	0.646918	0.517685	0.75063	Unchanged	-	-	-	-	-	-	-	-	-	-	-	-	-	-	-	-	-	-	-	-	-	Bial	Bial	Bial
AT3G09950	100.644	2.84097	1.49727	1.89743	0.057771	0.272721	Unchanged	-	-	-	-	-	-	-	-	-	-	-	-	-	-	-	-	-	-	-	-	-	ColDom	ColDom	ColDom
AT3G09960	37.7289	-1.56727	1.89323	-0.827829	0.407767	NA	Unchanged	yes	-	-	-	-	-	-	-	-	-	-	-	-	-	-	-	-	-	-	-	-	NA	NA	NA
AT3G09970	1338.05	-0.214171	0.313845	-0.682411	0.494979	0.736076	Unchanged	yes	-	-	-	-	-	-	-	-	-	-	-	-	-	-	-	-	-	LerDom	LerDom	LerDom	PEG	MatBias	PEG_CxL
AT3G09980	597.306	-0.559488	0.534698	-1.04636	0.295394	0.588133	Unchanged	-	-	-	-	-	-	-	-	-	-	-	-	-	-	-	-	-	-	-	-	-	NA	NA	NA
AT3G09990	270.938	1.46775	0.988969	1.48412	0.137778	0.41342	Unchanged	yes	-	yes	-	-	-	-	-	-	-	-	-	-	-	-	-	-	-	-	-	-	MEG	MEG	MEG
AT3G10010	1178.32	0.201428	0.339093	0.59402	0.552498	0.774935	Unchanged	-	yes	-	-	-	-	-	-	-	-	-	-	-	-	-	-	-	-	Bial	Bial	Bial	Bial	Bial	Bial
AT3G10020	2570.96	-1.55477	0.387536	-4.01195	6.02202e-05	0.00526902	Down-regulated	-	-	-	-	-	-	-	-	-	-	-	-	-	-	-	-	-	-	Bial	Bial	Bial	Bial	Bial	Bial
AT3G10030	1028.02	-0.360851	0.407503	-0.885517	0.375878	0.654691	Unchanged	-	yes	-	-	-	-	-	-	-	-	-	-	-	-	-	-	-	-	-	-	-	Bial	PEG	PEG_LxC
AT3G10040	1107.82	-1.6623	0.795308	-2.09014	0.0366056	0.217142	Unchanged	-	-	-	-	-	-	-	-	-	-	-	-	-	-	-	-	-	-	-	-	-	NA	NA	NA
AT3G10050	733.061	0.357216	0.395279	0.903705	0.366152	0.647172	Unchanged	-	-	-	-	-	-	-	-	-	-	-	-	-	-	-	-	-	-	-	-	-	NA	NA	NA
AT3G10060	391.719	0.523479	0.733678	0.713499	0.475537	0.723327	Unchanged	-	-	-	-	-	-	-	-	-	-	-	-	-	-	-	-	-	-	-	-	-	ColDom	ColDom	ColDom
AT3G10070	563.029	-0.0486643	0.298496	-0.163032	0.870494	0.945278	Unchanged	yes	yes	-	-	-	-	-	-	-	-	-	-	-	-	-	-	-	-	-	-	-	Bial	Bial	Bial
AT3G10080	30.1541	-1.95268	1.5419	-1.26641	0.205365	NA	Unchanged	-	-	-	-	-	-	-	-	-	-	-	-	-	-	-	-	-	-	-	-	-	NA	NA	NA
AT3G10090	326.055	-0.502733	0.393935	-1.27618	0.201891	0.491916	Unchanged	-	-	-	-	-	-	-	-	-	-	-	-	-	-	-	-	-	-	-	-	-	NA	NA	NA
AT3G10100	565.736	0.102361	0.615701	0.166251	0.867959	0.944364	Unchanged	-	-	-	-	-	-	-	-	-	-	-	-	-	-	-	-	-	-	ColDom	ColDom	ColDom	ColDom	ColDom	ColDom
AT3G10110	323.143	-0.254107	0.478621	-0.530915	0.595478	0.800255	Unchanged	-	-	-	-	-	-	-	-	-	-	-	-	-	-	-	-	-	-	-	-	-	NA	NA	NA
AT3G10113	33.4661	-0.553904	1.04181	-0.531672	0.594953	NA	Unchanged	-	yes	-	-	-	-	-	-	-	-	-	-	-	-	-	-	-	-	-	-	-	NA	NA	NA
AT3G10116	67.9673	-2.0604	1.36153	-1.5133	0.130204	0.401686	Unchanged	-	-	-	-	-	-	-	-	-	-	-	-	-	-	-	-	-	-	-	-	-	NA	NA	NA
AT3G10120	100.661	-0.301482	1.13063	-0.266649	0.78974	0.907768	Unchanged	-	-	-	-	-	-	-	-	-	-	-	-	-	-	-	-	-	-	Bial	MEG	MEG_LxC	Bial	MEG	MEG_LxC
AT3G10130	722.022	-0.251232	0.339798	-0.739358	0.45969	0.713027	Unchanged	-	-	-	-	-	-	-	-	-	-	-	-	-	-	-	-	-	-	Bial	MEG	MEG_LxC	PEG	MatBias	PEG_CxL
AT3G10140	978.068	0.671015	0.305009	2.19999	0.0278079	0.188407	Unchanged	yes	yes	-	-	-	-	-	-	-	-	-	-	-	-	-	-	-	-	Bial	PatBias	Bial	Bial	Bial	Bial
AT3G10150	75.7819	0.30006	0.914708	0.328039	0.742882	0.885082	Unchanged	-	-	-	-	-	-	-	-	-	-	-	-	-	-	-	-	-	-	Bial	PEG	PEG_LxC	MEG	PatBias	MEG_CxL
AT3G10160	888.138	0.659952	0.548647	1.20287	0.229026	0.522191	Unchanged	-	-	-	-	-	-	-	-	-	-	-	-	-	-	-	-	-	-	MatBias	MEG	poMEG	Bial	PatBias	Bial
AT3G10180	366.359	1.65417	0.521129	3.17421	0.00150244	0.0366409	Unchanged	-	yes	-	-	-	-	-	-	-	-	-	-	-	-	-	-	-	-	Bial	Bial	Bial	Bial	Bial	Bial
AT3G10190	695.628	-0.790446	0.494847	-1.59735	0.110187	0.373114	Unchanged	-	-	-	-	-	-	-	-	-	-	-	-	-	-	-	-	-	-	Bial	MEG	MEG_LxC	Bial	Bial	Bial
AT3G10195	263.125	0.629799	0.814286	0.773437	0.439264	0.70014	Unchanged	-	-	-	-	-	-	-	-	-	-	-	-	-	-	-	-	-	-	Bial	Bial	Bial	Bial	Bial	Bial
AT3G10200	255.177	0.405795	0.611788	0.663293	0.507143	0.74443	Unchanged	-	yes	-	-	-	-	yes	yes	-	-	-	-	-	-	-	-	-	-	MatBias	PatBias	Bial	MatBias	PatBias	Bial
AT3G10210	609.59	-0.242129	0.376351	-0.64336	0.519991	0.752362	Unchanged	-	-	-	-	-	-	-	-	-	-	-	-	-	-	-	-	-	-	ColDom	ColDom	ColDom	MatBias	PatBias	Bial
AT3G10220	793.621	-0.212423	0.241434	-0.879838	0.378947	0.656851	Unchanged	-	-	-	-	-	-	-	-	-	-	-	-	-	-	-	-	-	-	-	-	-	Bial	PEG	PEG_LxC
AT3G10230	642.119	0.116871	0.240946	0.485048	0.627642	0.819314	Unchanged	-	yes	-	-	-	-	-	-	-	-	-	-	-	-	-	-	-	-	Bial	MEG	MEG_LxC	Bial	Bial	Bial
AT3G10240	34.7061	1.03974	2.12655	0.488932	0.62489	NA	Unchanged	-	-	-	-	-	-	-	-	-	-	-	-	-	-	-	-	-	-	-	-	-	Bial	Bial	Bial
AT3G10250	521.569	-0.290318	0.35007	-0.829314	0.406927	0.678693	Unchanged	-	-	-	-	-	-	-	-	-	-	-	-	-	-	-	-	-	-	MatBias	MatBias	Bial	Bial	PatBias	Bial
AT3G10260	1315.16	-0.426928	0.466322	-0.915522	0.359917	0.642787	Unchanged	-	-	-	-	-	-	-	-	-	-	-	-	-	-	-	-	-	-	Bial	Bial	Bial	Bial	PEG	PEG_LxC
AT3G10270	561.01	1.22857	0.562121	2.1856	0.0288447	0.191482	Unchanged	-	yes	-	-	-	-	-	-	-	-	-	-	-	-	-	-	-	-	-	-	-	NA	NA	NA
AT3G10280	118.316	3.65831	1.26375	2.89481	0.00379387	0.0628846	Unchanged	-	-	-	-	-	-	-	-	-	-	-	-	-	-	-	-	-	-	-	-	-	NA	NA	NA
AT3G10282	21.3871	-0.0598136	1.74313	-0.0343139	0.972627	NA	Unchanged	-	-	-	-	-	-	-	-	-	-	-	-	-	-	-	-	-	-	-	-	-	NA	NA	NA
AT3G10290	1545.84	0.552907	0.340671	1.623	0.10459	0.364416	Unchanged	-	-	-	-	-	-	-	-	-	-	-	-	-	-	-	-	-	-	-	-	-	LerDom	LerDom	LerDom
AT3G10300	496.714	0.802968	0.389601	2.061	0.0393028	0.223997	Unchanged	-	-	-	-	-	-	-	-	-	-	-	-	-	-	-	-	-	-	MatBias	Bial	Bial	MatBias	PatBias	Bial
AT3G10310	187.269	1.10688	0.48407	2.28662	0.0222181	0.167019	Unchanged	-	-	-	-	-	-	-	-	-	-	-	-	-	-	-	-	-	-	Bial	PEG	PEG_LxC	PatBias	PatBias	Bial
AT3G10320	36.645	0.523534	1.10048	0.475733	0.634264	NA	Unchanged	-	-	-	-	-	-	-	-	-	-	-	-	-	-	-	-	-	-	-	-	-	ColDom	ColDom	ColDom
AT3G10330	102.815	0.204786	0.759298	0.269704	0.787388	0.906704	Unchanged	yes	yes	-	-	-	-	-	-	-	-	-	-	-	-	-	-	-	-	MEG	Bial	MEG_CxL	Bial	PEG	PEG_LxC
AT3G10340	182.691	-0.994606	0.772963	-1.28674	0.198183	0.488525	Unchanged	-	-	yes	-	yes	-	-	-	-	-	-	-	-	-	-	-	-	-	MEG	MEG	MEG	MEG	MatBias	poMEG
AT3G10350	2113.76	-0.0806413	0.172716	-0.4669	0.640572	0.82708	Unchanged	yes	-	-	-	-	-	-	-	-	-	-	-	-	-	-	-	-	-	-	-	-	NA	NA	NA
AT3G10360	656.339	0.0144815	0.275788	0.0525096	0.958123	0.984353	Unchanged	-	-	-	-	-	-	-	-	-	-	-	-	-	-	-	-	-	-	-	-	-	NA	NA	NA
AT3G10370	1326.06	-0.0146001	0.336899	-0.0433368	0.965433	0.987363	Unchanged	yes	yes	-	-	-	-	-	yes	-	-	-	-	-	-	-	-	-	-	MatBias	Bial	Bial	Bial	Bial	Bial
AT3G10380	2938.08	-0.60626	0.434062	-1.39671	0.1625	0.445285	Unchanged	yes	yes	-	-	-	-	-	-	-	-	-	-	-	-	-	-	-	-	Bial	MatBias	Bial	Bial	Bial	Bial
AT3G10390	611.7	-0.0685992	0.23872	-0.287363	0.773834	0.900577	Unchanged	-	yes	-	-	-	-	-	-	-	-	-	-	-	yes	-	-	-	-	Bial	Bial	Bial	Bial	Bial	Bial
AT3G10400	3310.65	-3.09352	0.922261	-3.35428	0.000795724	0.0252639	Unchanged	-	yes	-	-	-	-	-	-	-	-	-	-	-	yes	-	-	-	-	-	-	-	NA	NA	NA
AT3G10405	490.203	0.228956	0.605902	0.377877	0.705522	0.864899	Unchanged	-	-	-	-	-	-	-	-	-	-	-	-	-	-	-	-	-	-	-	-	-	NA	NA	NA
AT3G10410	1631.36	0.859662	0.318022	2.70315	0.00686856	0.0871283	Unchanged	-	-	-	-	-	-	-	-	-	-	-	-	-	-	-	-	-	-	-	-	-	NA	NA	NA
AT3G10420	839.494	0.557773	0.343567	1.62348	0.104487	0.364314	Unchanged	-	yes	-	-	-	-	-	-	-	-	-	-	-	-	-	-	-	-	MEG	Bial	MEG_CxL	Bial	Bial	Bial
AT3G10430	7.29251	-1.18993	2.21941	-0.536146	0.591858	NA	Unchanged	-	-	-	-	-	-	-	-	-	-	-	-	-	-	-	-	-	-	-	-	-	NA	NA	NA
AT3G10440	374.435	0.687856	0.544043	1.26434	0.206107	0.496915	Unchanged	-	-	-	-	-	-	-	-	-	-	-	-	-	-	-	-	-	-	-	-	-	NA	NA	NA
AT3G10450	99.7399	-0.775106	0.551934	-1.40435	0.160216	0.442355	Unchanged	-	-	-	-	-	-	-	-	-	-	-	-	-	-	-	-	-	-	-	-	-	NA	NA	NA
AT3G10460	12.0433	0.0762214	1.86156	0.040945	0.96734	NA	Unchanged	-	-	-	-	-	-	-	-	-	-	-	-	-	-	-	-	-	-	-	-	-	NA	NA	NA
AT3G10470	33.4316	0.0843424	1.91342	0.0440793	0.964841	NA	Unchanged	-	-	-	-	-	-	-	-	-	-	-	-	-	-	-	-	-	-	-	-	-	NA	NA	NA
AT3G10480	1146.04	0.139706	0.298901	0.467398	0.640215	0.827008	Unchanged	-	-	yes	-	yes	-	-	-	-	-	-	-	-	-	-	-	-	-	-	-	-	NA	NA	NA
AT3G10490	1501.34	0.761249	0.477488	1.59428	0.110874	0.374473	Unchanged	yes	-	-	-	-	-	-	-	-	-	-	-	-	-	-	-	-	-	-	-	-	NA	NA	NA
AT3G10500	512.858	0.110359	0.593164	0.186052	0.852404	0.93805	Unchanged	-	yes	-	-	-	-	-	-	-	-	-	-	-	-	-	-	-	-	-	-	-	NA	NA	NA
AT3G10510	3402.67	-0.884761	0.423709	-2.08813	0.036786	0.217604	Unchanged	-	-	-	-	-	-	-	-	-	-	-	-	-	-	-	-	-	-	-	-	-	NA	NA	NA
AT3G10520	43.599	-0.0325724	1.05902	-0.0307572	0.975463	NA	Unchanged	-	-	-	-	-	-	-	-	-	-	-	-	-	-	-	-	-	-	-	-	-	NA	NA	NA
AT3G10525	123.96	0.783122	1.20343	0.650744	0.515212	0.74942	Unchanged	-	-	-	-	-	-	-	-	-	-	-	-	-	-	-	-	-	-	-	-	-	NA	NA	NA
AT3G10530	1289.95	-0.0100441	0.310598	-0.032338	0.974203	0.990545	Unchanged	-	yes	-	-	-	-	-	-	-	-	-	-	-	-	-	-	-	-	-	-	-	NA	NA	NA
AT3G10540	414.962	0.268781	0.316397	0.849505	0.3956	0.670664	Unchanged	-	yes	-	-	-	-	-	-	-	-	-	-	-	-	-	-	-	-	-	-	-	Bial	Bial	Bial
AT3G10550	1673.3	0.83319	0.361283	2.3062	0.0210996	0.162093	Unchanged	yes	yes	-	-	-	-	-	-	-	-	-	-	-	-	-	-	-	-	-	-	-	NA	NA	NA
AT3G10560	149.08	-1.16218	0.899347	-1.29224	0.196272	0.486217	Unchanged	-	-	-	-	-	-	-	-	-	-	-	-	-	-	-	-	-	-	-	-	-	NA	NA	NA
AT3G10570	185.758	-0.395794	0.518956	-0.762673	0.445658	0.704402	Unchanged	-	-	-	-	-	-	-	-	-	-	-	-	-	-	-	-	-	-	-	-	-	NA	NA	NA
AT3G10572	272.995	0.675929	0.962936	0.701945	0.482713	0.728248	Unchanged	-	-	-	-	-	-	-	-	-	-	-	-	-	-	-	-	-	-	-	-	-	NA	NA	NA
AT3G10580	68.288	1.10578	1.08443	1.01969	0.307875	0.599328	Unchanged	-	-	-	-	-	-	-	-	-	-	-	-	-	-	-	-	-	-	-	-	-	NA	NA	NA
AT3G10590	117.659	3.00525	1.43273	2.09757	0.0359431	0.214825	Unchanged	-	-	-	-	-	-	-	-	-	-	-	-	-	-	-	-	-	-	-	-	-	ColDom	ColDom	ColDom
AT3G10595	831.804	1.3027	0.929911	1.40089	0.161248	0.443791	Unchanged	-	-	-	-	-	-	-	-	-	-	-	-	-	-	-	-	-	-	-	-	-	NA	NA	NA
AT3G10600	532.789	0.719246	1.21269	0.593098	0.553116	0.775225	Unchanged	-	-	-	-	-	-	-	-	-	-	-	-	-	-	-	-	-	-	-	-	-	NA	NA	NA
AT3G10610	1120.65	0.0615966	0.355033	0.173496	0.862262	0.942765	Unchanged	-	-	-	-	-	-	-	-	-	-	-	-	-	-	-	-	-	-	-	-	-	NA	NA	NA
AT3G10620	660.479	-0.0365108	0.539029	-0.0677344	0.945997	0.980446	Unchanged	-	-	-	-	-	-	-	-	-	-	-	-	-	-	-	-	-	-	-	-	-	NA	NA	NA
AT3G10630	701.804	0.149297	0.272098	0.548688	0.58322	0.792336	Unchanged	-	yes	-	-	-	-	-	-	-	-	-	-	-	-	-	-	-	-	-	-	-	NA	NA	NA
AT3G10640	529.434	0.457356	0.544503	0.839951	0.400936	0.674354	Unchanged	-	-	-	-	-	-	-	-	-	-	-	-	-	-	-	-	-	-	-	-	-	NA	NA	NA
AT3G10650	2115.3	0.0403341	0.224039	0.180032	0.857127	0.940359	Unchanged	yes	yes	-	-	-	-	-	-	-	-	-	-	-	-	-	-	-	-	-	-	-	NA	NA	NA
AT3G10660	214.852	-0.22119	0.816687	-0.270839	0.786515	0.906449	Unchanged	-	yes	-	-	-	-	-	-	-	-	-	-	-	-	-	-	-	-	-	-	-	NA	NA	NA
AT3G10670	243.214	0.721473	0.489418	1.47414	0.140443	0.417177	Unchanged	yes	-	-	-	-	-	-	-	-	-	-	-	-	-	-	-	-	-	-	-	-	NA	NA	NA
AT3G10680	40.4527	-0.445043	1.37489	-0.323694	0.746169	NA	Unchanged	-	yes	-	-	-	-	-	-	-	-	-	-	-	-	-	-	-	-	-	-	-	NA	NA	NA
AT3G10690	835.836	0.665524	0.252905	2.63152	0.00850037	0.0976709	Unchanged	-	yes	-	-	-	-	-	-	-	-	-	-	-	-	-	-	-	-	-	-	-	NA	NA	NA
AT3G10700	714.2	-0.248956	0.342489	-0.726901	0.467286	0.718491	Unchanged	-	yes	-	-	-	-	-	-	-	-	-	-	-	-	-	-	-	-	-	-	-	NA	NA	NA
AT3G10710	10.2543	1.344	2.27891	0.589755	0.555355	NA	Unchanged	-	-	-	-	-	-	-	-	-	-	-	-	-	-	-	-	-	-	-	-	-	NA	NA	NA
AT3G10720	36.4226	-2.32918	2.03586	-1.14408	0.252592	NA	Unchanged	-	-	-	-	-	-	-	-	-	-	-	-	-	-	-	-	-	-	-	-	-	NA	NA	NA
AT3G10730	315.35	1.12021	0.306045	3.66029	0.000251932	0.0126851	Unchanged	-	yes	-	-	-	-	-	-	-	-	-	-	-	-	-	-	-	-	-	-	-	NA	NA	NA
AT3G10740	402.306	-0.484483	0.438177	-1.10568	0.268866	0.56148	Unchanged	yes	yes	yes	-	-	-	-	-	-	-	-	-	-	-	-	-	-	-	-	-	-	NA	NA	NA
AT3G10750	143.32	-2.42302	0.590676	-4.10211	4.09403e-05	0.00414234	Down-regulated	-	-	-	-	-	-	-	-	-	-	-	-	-	-	-	-	-	-	-	-	-	NA	NA	NA
AT3G10760	1370.03	-0.000837847	0.348166	-0.00240646	0.99808	0.999063	Unchanged	-	-	-	-	-	-	-	-	-	-	-	-	-	-	-	-	-	-	-	-	-	NA	NA	NA
AT3G10770	1045.21	0.447751	0.429007	1.04369	0.296628	0.589199	Unchanged	yes	yes	-	-	-	-	-	-	-	-	-	-	-	-	-	-	-	-	-	-	-	NA	NA	NA
AT3G10780	1104.06	0.347336	0.239623	1.44951	0.147196	0.426273	Unchanged	-	-	-	-	-	-	-	-	-	-	-	-	-	-	-	-	-	-	-	-	-	NA	NA	NA
AT3G10790	114.101	-1.05984	0.717478	-1.47718	0.139628	0.416132	Unchanged	-	-	-	-	-	-	-	-	-	-	-	-	-	-	-	-	-	-	-	-	-	NA	NA	NA
AT3G10800	654.206	1.67358	0.440224	3.80166	0.000143731	0.00897224	Up-regulated	-	-	-	-	-	-	-	-	-	-	-	-	-	-	-	-	-	-	-	-	-	NA	NA	NA
AT3G10810	255.525	2.55608	1.01983	2.50638	0.0121973	0.12138	Unchanged	yes	-	-	-	-	-	-	-	-	-	-	-	-	-	-	-	-	-	-	-	-	NA	NA	NA
AT3G10815	25.5917	-0.188591	1.60767	-0.117307	0.906617	NA	Unchanged	-	-	-	-	-	-	-	-	-	-	-	-	-	-	-	-	-	-	-	-	-	NA	NA	NA
AT3G10820	438.542	1.51568	0.440728	3.43903	0.000583803	0.0210506	Unchanged	-	-	-	-	-	-	-	-	-	-	-	-	-	-	-	-	-	-	Bial	MatBias	Bial	Bial	Bial	Bial
AT3G10840	211.582	-0.444887	0.483863	-0.919448	0.357861	0.640777	Unchanged	-	yes	-	-	-	-	-	yes	-	-	-	-	-	-	-	-	-	-	MatBias	Bial	Bial	MatBias	Bial	Bial
AT3G10845	18.2519	-1.36975	1.71554	-0.798436	0.424617	NA	Unchanged	-	-	-	-	-	-	-	-	-	-	-	-	-	-	-	-	-	-	-	-	-	NA	NA	NA
AT3G10850	1755.76	-0.645157	0.264036	-2.44344	0.014548	0.134152	Unchanged	-	-	-	-	-	-	-	-	-	-	-	-	-	-	-	-	-	-	Bial	Bial	Bial	MatBias	PEG	PEG_LxC
AT3G10860	1064.63	1.30944	0.480305	2.72626	0.00640556	0.0839424	Unchanged	-	-	-	-	-	-	-	-	-	-	-	-	-	-	-	-	-	-	Bial	MatBias	Bial	ColDom	ColDom	ColDom
AT3G10870	827.222	-0.302353	0.375333	-0.805559	0.420497	0.687961	Unchanged	-	-	-	-	-	-	-	-	-	-	-	-	-	-	-	-	-	-	-	-	-	Bial	Bial	Bial
AT3G10880	264.923	-0.29814	0.617142	-0.483097	0.629027	0.820248	Unchanged	-	-	-	-	-	-	-	-	-	-	-	-	-	-	-	-	-	-	-	-	-	NA	NA	NA
AT3G10890	11.155	1.11055	1.73058	0.641723	0.521053	NA	Unchanged	-	yes	-	-	-	-	-	-	-	-	-	-	-	-	-	-	-	-	-	-	-	NA	NA	NA
AT3G10900	139.783	0.962567	0.986898	0.975346	0.329389	0.617997	Unchanged	-	-	-	-	-	-	-	-	-	-	-	-	-	-	-	-	-	-	Bial	MEG	MEG_LxC	MEG	MEG	MEG
AT3G10910	222.376	0.762905	0.732009	1.04221	0.297316	0.58995	Unchanged	-	-	-	-	-	-	-	-	-	-	-	-	-	-	-	-	-	-	-	-	-	ColDom	ColDom	ColDom
AT3G10912	222.376	0.762905	0.732009	1.04221	0.297316	0.58995	Unchanged	-	-	-	-	-	-	-	-	-	-	-	-	-	-	-	-	-	-	-	-	-	ColDom	ColDom	ColDom
AT3G10915	2303.71	0.408928	0.243355	1.68038	0.0928844	0.343553	Unchanged	-	yes	-	-	-	-	-	-	-	-	-	-	-	-	-	-	-	-	-	-	-	NA	NA	NA
AT3G10920	1337.63	0.430985	0.386418	1.11534	0.264707	0.557345	Unchanged	-	-	-	-	-	-	-	-	-	-	-	-	-	-	-	-	-	-	Bial	MEG	MEG_LxC	MatBias	Bial	Bial
AT3G10930	17.5155	-1.09072	1.68032	-0.649118	0.516262	NA	Unchanged	-	-	-	-	-	-	-	-	-	-	-	-	-	-	-	-	-	-	-	-	-	NA	NA	NA
AT3G10940	1185.95	-0.137156	0.240909	-0.569329	0.569133	0.784163	Unchanged	-	-	-	-	-	-	-	-	-	-	yes	-	-	-	-	-	-	-	Bial	Bial	Bial	MatBias	Bial	Bial
AT3G10960	165.089	0.444149	0.854731	0.519636	0.603317	0.805467	Unchanged	-	-	-	-	-	-	-	-	-	-	-	-	-	-	-	-	-	-	-	-	-	MEG	Bial	MEG_CxL
AT3G10970	1256.04	-0.270926	0.371524	-0.72923	0.465861	0.717432	Unchanged	yes	-	-	-	-	-	-	-	-	-	-	-	-	-	-	-	-	-	-	-	-	Bial	Bial	Bial
AT3G10974	27.9129	-0.888515	1.52359	-0.58317	0.559779	NA	Unchanged	-	-	-	-	-	-	-	-	-	-	-	-	-	-	-	-	-	-	-	-	-	NA	NA	NA
AT3G10980	325.043	-0.226579	0.487622	-0.464662	0.642174	0.828134	Unchanged	-	-	-	-	-	-	-	yes	-	-	-	-	-	-	-	-	-	-	-	-	-	Bial	PEG	PEG_LxC
AT3G10985	4381.67	0.324523	0.342532	0.947422	0.343424	0.629529	Unchanged	-	-	-	-	-	-	-	-	-	-	-	-	-	-	-	-	-	-	-	-	-	NA	NA	NA
AT3G10986	32.0968	-2.68482	1.97852	-1.35699	0.174785	NA	Unchanged	-	-	-	-	-	-	-	-	-	-	-	-	-	-	-	-	-	-	-	-	-	NA	NA	NA
AT3G11000	212.998	0.0628585	0.556576	0.112938	0.91008	0.964863	Unchanged	-	yes	-	-	-	-	-	yes	-	-	-	-	-	yes	-	-	-	-	MEG	Bial	MEG_CxL	MEG	PatBias	MEG_CxL
AT3G11010	87.5359	0.413633	1.51519	0.27299	0.784861	0.905644	Unchanged	-	yes	-	-	-	-	-	-	-	-	-	-	-	-	-	-	-	-	-	-	-	ColDom	ColDom	ColDom
AT3G11020	534.061	-0.450401	0.541103	-0.832376	0.405197	0.677586	Unchanged	-	-	-	-	-	-	-	-	-	-	-	-	-	-	-	-	-	-	MEG	Bial	MEG_CxL	Bial	PatBias	Bial
AT3G11030	1619.68	-0.873671	0.476318	-1.83422	0.0666216	0.292234	Unchanged	-	-	-	-	-	-	-	-	-	-	-	-	-	-	-	-	-	-	-	-	-	Bial	PEG	PEG_LxC
AT3G11040	339.455	1.35528	0.744793	1.81967	0.0688091	0.296945	Unchanged	-	-	-	-	-	-	-	-	-	-	-	-	-	-	-	-	-	-	Bial	Bial	Bial	Bial	Bial	Bial
AT3G11050	406.053	-2.45155	0.728348	-3.36591	0.000762924	0.0246505	Unchanged	-	-	-	-	-	-	-	-	-	-	-	-	-	-	-	-	-	-	Bial	Bial	Bial	ColDom	ColDom	ColDom
AT3G11060	14.0091	-2.14079	2.30859	-0.927316	0.353763	NA	Unchanged	-	-	-	-	-	-	-	-	-	-	-	-	-	-	-	-	-	-	-	-	-	NA	NA	NA
AT3G11070	296.294	0.664011	0.500124	1.32769	0.184279	0.471272	Unchanged	-	yes	-	-	-	-	-	-	-	-	-	-	-	-	-	-	-	-	Bial	Bial	Bial	MatBias	PEG	PEG_LxC
AT3G11080	70.4786	1.20969	1.44149	0.839195	0.40136	0.674537	Unchanged	-	-	-	-	-	-	-	-	-	-	-	-	-	-	-	-	-	-	-	-	-	NA	NA	NA
AT3G11090	15.3598	3.53935	1.71009	2.06968	0.0384822	NA	Unchanged	-	-	-	-	-	-	-	-	-	-	-	-	-	-	-	-	-	-	-	-	-	NA	NA	NA
AT3G11100	691.042	0.862854	0.675266	1.2778	0.20132	0.491479	Unchanged	-	-	-	-	-	-	-	-	-	-	-	-	-	-	-	-	-	-	MatBias	Bial	Bial	Bial	Bial	Bial
AT3G11110	24.7142	-1.34473	1.65146	-0.814263	0.415494	NA	Unchanged	-	-	-	-	-	-	-	-	-	-	-	-	-	-	-	-	-	-	-	-	-	NA	NA	NA
AT3G11120	2376.66	-1.02349	0.357351	-2.86412	0.00418172	0.0659346	Unchanged	-	-	-	-	-	-	-	-	-	-	-	-	-	-	-	-	-	-	Bial	Bial	Bial	Bial	Bial	Bial
AT3G11130	1435.88	0.204403	0.278372	0.734281	0.462777	0.715264	Unchanged	-	yes	-	-	-	-	-	-	-	-	-	-	-	-	-	-	-	-	Bial	PEG	PEG_LxC	Bial	PEG	PEG_LxC
AT3G11150	47.2803	-0.857682	1.05328	-0.814297	0.415475	0.684318	Unchanged	-	-	-	-	-	-	-	-	-	-	-	-	-	-	-	-	-	-	PEG	PEG	PEG	PEG	Bial	PEG_CxL
AT3G11160	935.669	-0.528424	0.556093	-0.950245	0.341988	0.62859	Unchanged	-	yes	-	-	-	-	-	-	-	-	-	-	-	-	-	-	-	-	PEG	PEG	PEG	Bial	PEG	PEG_LxC
AT3G11165	372.804	-0.171988	0.373859	-0.460035	0.645491	0.829556	Unchanged	-	-	-	-	-	-	-	-	-	-	-	-	-	-	-	-	-	-	PEG	MatBias	PEG_CxL	PEG	Bial	PEG_CxL
AT3G11170	524.409	0.373851	0.50965	0.733545	0.463226	0.715432	Unchanged	-	yes	-	-	-	-	-	-	-	-	-	-	-	-	-	-	-	-	Bial	Bial	Bial	Bial	Bial	Bial
AT3G11180	870.101	0.490321	0.512729	0.956296	0.338923	0.625831	Unchanged	-	-	-	-	-	-	-	-	-	-	-	-	-	-	-	-	-	-	Bial	PEG	PEG_LxC	Bial	PEG	PEG_LxC
AT3G11200	1835.72	0.507793	0.309558	1.64038	0.100926	0.358157	Unchanged	-	-	-	-	-	-	-	-	-	-	-	-	-	-	-	-	-	-	Bial	Bial	Bial	MatBias	PEG	PEG_LxC
AT3G11210	544.713	0.00755799	0.479352	0.0157671	0.98742	0.995158	Unchanged	-	-	-	-	-	-	-	-	-	-	-	-	-	-	-	-	-	-	PatBias	MatBias	Bial	Bial	Bial	Bial
AT3G11220	347.806	0.420136	0.309699	1.3566	0.17491	0.461405	Unchanged	-	-	-	-	-	-	-	-	-	-	-	-	-	-	-	-	-	-	ColDom	ColDom	ColDom	Bial	Bial	Bial
AT3G11230	803.288	-0.139338	0.395706	-0.352125	0.724744	0.875237	Unchanged	-	-	-	-	-	-	-	-	-	-	-	-	-	-	-	-	-	-	Bial	Bial	Bial	MatBias	Bial	Bial
AT3G11240	262.485	0.790158	0.55039	1.43563	0.151107	0.43105	Unchanged	-	yes	-	-	-	-	-	-	-	-	-	-	-	-	-	-	-	-	Bial	Bial	Bial	MEG	PatBias	MEG_CxL
AT3G11250	908.707	-0.676805	0.377436	-1.79317	0.0729462	0.305016	Unchanged	-	yes	-	-	-	-	-	yes	-	-	-	-	-	-	-	-	-	-	Bial	Bial	Bial	Bial	PatBias	Bial
AT3G11270	542.966	-0.312376	0.293976	-1.06259	0.287967	0.581189	Unchanged	-	yes	-	-	-	-	-	-	-	-	-	-	-	-	-	-	-	-	MatBias	MatBias	Bial	Bial	Bial	Bial
AT3G11280	43.2307	0.0656029	1.47985	0.0443309	0.964641	NA	Unchanged	-	yes	-	-	-	-	-	-	-	-	-	-	-	-	-	-	-	-	-	-	-	NA	NA	NA
AT3G11290	2174.02	0.165981	0.192263	0.863303	0.387971	0.663632	Unchanged	yes	yes	yes	-	-	yes	-	yes	-	-	-	-	yes	-	-	-	-	-	Bial	Bial	Bial	Bial	Bial	Bial
AT3G11300	10.2032	-1.46023	2.31937	-0.629578	0.528971	NA	Unchanged	-	-	-	-	-	-	-	-	-	-	-	-	-	-	-	-	-	-	-	-	-	NA	NA	NA
AT3G11310	966.481	-0.0189017	0.506253	-0.0373364	0.970217	0.98887	Unchanged	-	yes	-	-	-	-	-	yes	-	-	-	-	-	yes	-	-	-	-	PEG	PEG	PEG	PEG	PEG	PEG
AT3G11320	116.128	1.30863	1.46285	0.894575	0.371014	0.650898	Unchanged	-	-	-	-	-	-	-	-	-	-	-	-	-	-	-	-	-	-	-	-	-	NA	NA	NA
AT3G11325	27.6494	-1.58202	1.7249	-0.917164	0.359056	NA	Unchanged	-	yes	-	-	-	-	yes	-	-	-	-	-	-	-	-	-	-	-	MEG	Bial	MEG_CxL	Bial	PEG	PEG_LxC
AT3G11330	960.558	-0.328502	0.545131	-0.602611	0.546767	0.770375	Unchanged	-	yes	-	-	-	-	-	-	-	-	-	-	-	-	-	-	-	-	Bial	Bial	Bial	Bial	PEG	PEG_LxC
AT3G11340	12.9038	0.87818	2.16535	0.40556	0.685066	NA	Unchanged	-	-	-	-	-	-	-	-	-	-	-	-	-	-	-	-	-	-	-	-	-	NA	NA	NA
AT3G11350	9.43367	-1.87244	2.48939	-0.752169	0.451949	NA	Unchanged	-	-	-	-	-	-	-	-	-	-	-	-	-	-	-	-	-	-	-	-	-	NA	NA	NA
AT3G11370	19.4019	-1.89401	2.48926	-0.760876	0.446731	NA	Unchanged	-	-	-	-	-	-	-	-	-	-	-	-	-	-	-	-	-	-	-	-	-	NA	NA	NA
AT3G11380	21.4305	-2.62758	2.09464	-1.25443	0.209687	NA	Unchanged	-	-	-	-	-	-	-	-	-	-	-	-	-	-	-	-	-	-	-	-	-	NA	NA	NA
AT3G11385	16.8058	-0.31036	2.26788	-0.13685	0.891149	NA	Unchanged	-	-	-	-	-	-	-	-	-	-	-	-	-	-	-	-	-	-	-	-	-	NA	NA	NA
AT3G11390	23.7036	-0.341539	2.09581	-0.162963	0.870548	NA	Unchanged	-	-	-	-	-	-	-	-	-	-	-	-	-	-	-	-	-	-	-	-	-	NA	NA	NA
AT3G11397	815.104	0.0703729	0.2763	0.254697	0.798957	0.912582	Unchanged	-	yes	-	-	-	-	-	-	-	-	-	-	-	-	-	-	-	-	MEG	Bial	MEG_CxL	MatBias	PEG	PEG_LxC
AT3G11400	1205.24	0.842291	0.306989	2.74371	0.00607484	0.0811946	Unchanged	-	yes	-	-	-	-	-	-	-	-	-	-	-	-	-	-	-	-	Bial	Bial	Bial	Bial	PEG	PEG_LxC
AT3G11402	917.649	-0.219157	0.249132	-0.879683	0.379031	0.656885	Unchanged	-	yes	-	-	-	-	-	-	-	-	-	-	-	-	-	-	-	-	ColDom	ColDom	ColDom	MatBias	Bial	Bial
AT3G11410	1113.45	-0.718562	0.427837	-1.67952	0.0930503	0.343928	Unchanged	-	-	-	-	-	-	-	-	-	-	-	-	-	-	-	-	-	-	MEG	MEG	MEG	MEG	Bial	MEG_CxL
AT3G11415	17.9397	-0.206833	1.48535	-0.139249	0.889253	NA	Unchanged	-	-	-	-	-	-	-	-	-	-	-	-	-	-	-	-	-	-	-	-	-	NA	NA	NA
AT3G11420	466.284	-0.986471	0.509783	-1.93508	0.0529803	0.263102	Unchanged	-	-	-	-	-	-	-	-	-	-	-	-	-	-	-	-	-	-	-	-	-	NA	NA	NA
AT3G11430	12.1075	0.491227	2.53712	0.193616	0.846477	NA	Unchanged	-	-	-	-	-	-	-	-	-	-	-	-	-	-	-	-	-	-	-	-	-	NA	NA	NA
AT3G11440	108.761	-0.291476	0.601604	-0.484497	0.628033	0.819653	Unchanged	yes	-	-	-	-	-	-	-	-	-	-	-	-	-	-	-	-	-	-	-	-	NA	NA	NA
AT3G11450	27771.8	-1.61194	0.665511	-2.4221	0.0154309	0.138351	Unchanged	-	yes	-	-	-	-	-	yes	-	-	-	-	-	-	-	-	-	-	Bial	Bial	Bial	Bial	Bial	Bial
AT3G11460	27.3837	1.44153	1.59299	0.90492	0.365508	NA	Unchanged	-	yes	-	-	-	-	-	-	-	-	-	-	-	-	-	-	-	-	-	-	-	Bial	MEG	MEG_LxC
AT3G11470	244.519	-0.533207	0.588318	-0.906323	0.364765	0.646423	Unchanged	-	-	-	-	-	-	-	-	-	-	-	-	-	-	-	-	-	-	-	-	-	Bial	MEG	MEG_LxC
AT3G11480	9.41652	0.666969	3.12863	0.213182	0.831185	NA	Unchanged	-	-	-	-	-	-	-	-	-	-	-	-	-	-	-	-	-	-	-	-	-	NA	NA	NA
AT3G11490	168.474	-0.00286914	0.593516	-0.00483413	0.996143	0.998341	Unchanged	-	yes	-	-	-	-	-	-	-	-	-	-	-	-	-	-	-	-	Bial	Bial	Bial	Bial	PEG	PEG_LxC
AT3G11500	240.433	-0.568244	0.368626	-1.54152	0.12319	0.393287	Unchanged	-	-	-	-	-	-	-	-	-	-	-	-	-	-	-	-	-	-	Bial	Bial	Bial	MatBias	PEG	PEG_LxC
AT3G11510	4633.02	-0.841177	0.385283	-2.18327	0.0290157	0.192318	Unchanged	-	yes	-	-	-	-	-	-	-	-	-	-	-	-	-	-	-	-	-	-	-	NA	NA	NA
AT3G11520	771.076	-1.09708	0.646487	-1.69699	0.0896993	0.336443	Unchanged	-	yes	-	-	-	-	-	-	-	-	-	-	-	-	-	-	-	-	Bial	MatBias	Bial	Bial	Bial	Bial
AT3G11530	1076.85	-0.236644	0.327147	-0.723358	0.46946	0.719494	Unchanged	yes	-	-	-	-	-	-	-	-	-	-	-	-	-	-	-	-	-	-	-	-	ColDom	ColDom	ColDom
AT3G11540	1469.24	-0.229873	0.232751	-0.987632	0.323333	0.612445	Unchanged	yes	-	-	-	-	-	-	yes	-	-	-	-	-	yes	-	-	-	-	MatBias	Bial	Bial	Bial	Bial	Bial
AT3G11550	134.908	0.279684	0.684837	0.408395	0.682984	0.852092	Unchanged	-	-	-	-	-	-	-	-	-	-	-	-	-	-	-	-	-	-	-	-	-	NA	NA	NA
AT3G11560	1970.78	0.177422	0.247321	0.717376	0.473142	0.721961	Unchanged	yes	yes	-	-	-	-	-	-	-	-	-	-	-	-	-	-	-	-	Bial	Bial	Bial	MatBias	PEG	PEG_LxC
AT3G11570	1220.23	-0.350997	0.231641	-1.51526	0.129706	0.401175	Unchanged	yes	yes	-	-	-	-	-	-	-	-	-	-	-	-	-	-	-	-	-	-	-	Bial	MEG	MEG_LxC
AT3G11580	51.4216	-0.828276	1.25154	-0.661804	0.508097	0.745011	Unchanged	-	-	-	-	-	-	-	-	-	-	-	-	-	-	-	-	-	-	-	-	-	NA	NA	NA
AT3G11590	578.752	-0.163848	0.512454	-0.319733	0.749171	0.888262	Unchanged	-	-	-	-	-	-	-	-	-	-	-	-	-	-	-	-	-	-	MatBias	MatBias	Bial	Bial	Bial	Bial
AT3G11591	128.179	0.0670542	0.568851	0.117877	0.906165	0.963225	Unchanged	-	yes	-	yes	-	-	-	-	-	-	-	-	-	-	-	-	-	-	Bial	MatBias	Bial	Bial	PatBias	Bial
AT3G11600	79.3378	0.178016	1.28983	0.138015	0.890228	0.954698	Unchanged	-	-	-	-	-	-	-	-	-	-	-	-	-	-	-	-	-	-	-	-	-	NA	NA	NA
AT3G11620	989.543	-0.450412	0.364719	-1.23496	0.216847	0.509652	Unchanged	-	-	-	-	-	-	-	-	-	-	-	-	-	-	-	-	-	-	MatBias	PEG	PEG_LxC	MEG	Bial	MEG_CxL
AT3G11630	919.889	0.156772	0.372899	0.420413	0.674183	0.846655	Unchanged	-	-	-	-	-	-	-	-	-	-	-	-	-	-	-	-	-	-	-	-	-	NA	NA	NA
AT3G11640	75.2045	-1.72185	1.22798	-1.40218	0.160861	0.443317	Unchanged	-	-	-	-	-	-	-	-	-	-	-	-	-	-	-	-	-	-	Bial	Bial	Bial	Bial	MatBias	Bial
AT3G11650	419.162	-1.23294	0.552412	-2.23192	0.0256203	0.180042	Unchanged	-	-	-	-	-	-	-	-	-	-	-	-	-	-	-	-	-	-	Bial	Bial	Bial	Bial	Bial	Bial
AT3G11660	564.755	1.73468	0.856595	2.02509	0.0428579	0.233142	Unchanged	-	-	-	-	-	-	-	-	-	-	-	-	-	-	-	-	-	-	MEG	Bial	MEG_CxL	ColDom	ColDom	ColDom
AT3G11670	1088.7	0.716579	0.430014	1.66641	0.0956321	0.349059	Unchanged	-	-	-	-	-	-	-	-	-	-	-	-	-	-	-	-	-	-	Bial	MEG	MEG_LxC	Bial	Bial	Bial
AT3G11680	78.9404	-1.38625	1.5987	-0.867113	0.38588	0.662968	Unchanged	-	yes	-	-	-	-	-	-	-	-	-	-	-	-	-	-	-	-	-	-	-	NA	NA	NA
AT3G11690	1359.57	-0.167674	0.430129	-0.389823	0.696667	0.859269	Unchanged	-	-	-	-	-	-	-	-	-	-	-	-	-	-	-	-	-	-	MatBias	Bial	Bial	ColDom	ColDom	ColDom
AT3G11700	1256.22	-0.941666	0.535093	-1.75982	0.0784387	0.315543	Unchanged	-	-	-	-	-	-	-	-	-	-	-	-	-	-	-	-	-	-	MEG	Bial	MEG_CxL	ColDom	ColDom	ColDom
AT3G11710	1456.2	1.01756	0.27365	3.71849	0.00020042	0.0110277	Unchanged	yes	yes	-	-	-	-	-	-	-	-	-	-	-	-	-	-	-	-	-	-	-	NA	NA	NA
AT3G11720	624.726	0.0678492	0.352308	0.192585	0.847284	0.935832	Unchanged	yes	-	-	-	-	-	-	-	-	-	-	-	-	-	-	-	-	-	-	-	-	NA	NA	NA
AT3G11730	271.6	0.538652	0.572849	0.940302	0.347063	0.632824	Unchanged	-	-	-	-	-	-	-	-	-	-	-	-	-	-	-	-	-	-	-	-	-	ColDom	ColDom	ColDom
AT3G11740	509.267	0.278993	0.537249	0.519299	0.603552	0.805629	Unchanged	-	-	-	-	-	-	-	-	-	-	-	-	-	-	-	-	-	-	-	-	-	NA	NA	NA
AT3G11745	109.435	-0.271516	0.558084	-0.486514	0.626603	0.818887	Unchanged	-	-	-	-	-	-	-	-	-	-	-	-	-	-	-	-	-	-	-	-	-	NA	NA	NA
AT3G11750	952.314	1.02117	0.703091	1.4524	0.14639	0.425463	Unchanged	-	-	-	-	-	-	-	-	-	-	-	-	-	-	-	-	-	-	-	-	-	NA	NA	NA
AT3G11760	444.898	-0.108502	0.400888	-0.270654	0.786657	0.906449	Unchanged	-	yes	-	-	-	-	-	-	-	-	-	-	-	-	-	-	-	-	-	-	-	NA	NA	NA
AT3G11770	332.592	-0.517354	0.4614	-1.12127	0.262173	0.555271	Unchanged	-	-	-	-	-	-	-	-	-	-	-	-	-	-	-	-	-	-	-	-	-	NA	NA	NA
AT3G11773	58.3117	-0.240367	1.2772	-0.188198	0.850721	0.936922	Unchanged	-	-	-	-	-	-	-	-	-	-	-	-	-	-	-	-	-	-	ColDom	ColDom	ColDom	Bial	Bial	Bial
AT3G11780	389.327	0.147554	0.38783	0.38046	0.703604	0.863637	Unchanged	-	-	-	-	-	-	-	-	-	-	-	-	-	-	-	-	-	-	-	-	-	NA	NA	NA
AT3G11800	1676.66	-0.0719644	0.276842	-0.259947	0.794905	0.910067	Unchanged	-	-	-	-	-	-	-	-	-	-	-	-	-	-	-	-	-	-	-	-	-	NA	NA	NA
AT3G11810	3704.59	-0.686538	0.407807	-1.68349	0.0922806	0.342393	Unchanged	-	-	-	-	-	-	-	-	-	-	-	-	-	-	-	-	-	-	Bial	Bial	Bial	Bial	Bial	Bial
AT3G11820	507.409	-1.02542	0.423293	-2.42247	0.0154152	0.138351	Unchanged	-	yes	-	-	-	-	-	-	-	-	-	-	-	-	-	-	-	-	-	-	-	NA	NA	NA
AT3G11830	2874.18	-0.222826	0.250534	-0.889406	0.373785	0.653236	Unchanged	yes	yes	-	-	-	-	-	-	-	-	-	-	-	-	-	-	-	-	Bial	Bial	Bial	Bial	Bial	Bial
AT3G11840	44.5967	0.932598	1.2019	0.775939	0.437785	NA	Unchanged	-	-	-	-	-	-	-	-	-	-	-	-	-	-	-	-	-	-	-	-	-	NA	NA	NA
AT3G11850	519.254	0.196759	0.331842	0.59293	0.553228	0.775225	Unchanged	yes	yes	-	-	-	-	-	-	-	-	-	-	-	-	-	-	-	-	Bial	Bial	Bial	Bial	PEG	PEG_LxC
AT3G11860	409.109	1.41932	0.643153	2.20682	0.0273264	0.186805	Unchanged	-	-	-	-	-	-	-	-	-	-	-	-	-	-	-	-	-	-	-	-	-	NA	NA	NA
AT3G11870	36.918	0.777616	1.58297	0.491237	0.623259	NA	Unchanged	-	-	-	-	-	-	-	-	-	-	-	-	-	-	-	-	-	-	-	-	-	NA	NA	NA
AT3G11880	1553.6	0.135098	0.28361	0.476352	0.633824	0.823379	Unchanged	-	-	-	-	-	-	-	-	-	-	-	-	-	-	-	-	-	-	-	-	-	Bial	Bial	Bial
AT3G11890	504.466	-0.0642727	0.436902	-0.14711	0.883045	0.950879	Unchanged	yes	yes	-	yes	-	yes	-	-	-	-	-	-	-	-	-	-	-	-	Bial	Bial	Bial	Bial	PatBias	Bial
AT3G11900	393.954	0.817177	0.717332	1.13919	0.254624	0.547871	Unchanged	-	-	-	-	-	-	-	-	-	-	-	-	-	-	-	-	-	-	Bial	MEG	MEG_LxC	Bial	Bial	Bial
AT3G11910	22313.1	-2.12293	0.673442	-3.15236	0.00161957	0.0383006	Unchanged	-	yes	-	-	-	-	-	-	-	-	-	-	-	-	-	-	-	-	Bial	Bial	Bial	Bial	Bial	Bial
AT3G11920	968.318	0.440909	0.481901	0.914937	0.360225	0.643025	Unchanged	-	-	-	-	-	-	-	-	-	-	-	-	-	-	-	-	-	-	MEG	Bial	MEG_CxL	MatBias	Bial	Bial
AT3G11930	985.498	-1.01773	0.547835	-1.85773	0.0632073	0.284866	Unchanged	-	-	-	-	-	-	-	-	-	-	-	-	-	-	-	-	-	-	-	-	-	NA	NA	NA
AT3G11940	3327.79	0.0680789	0.30227	0.225225	0.821804	0.923998	Unchanged	-	-	-	-	-	-	-	-	-	-	-	-	-	-	-	-	-	-	-	-	-	NA	NA	NA
AT3G11945	327.897	0.301064	0.54089	0.556609	0.577795	0.789559	Unchanged	-	-	-	-	-	-	-	-	-	-	-	-	-	-	-	-	-	-	-	-	-	NA	NA	NA
AT3G11950	401.514	0.71753	0.523435	1.37081	0.170434	0.456308	Unchanged	yes	yes	-	-	-	-	-	-	-	-	-	-	-	-	-	-	-	-	-	-	-	NA	NA	NA
AT3G11960	628.146	0.73473	0.454868	1.61526	0.106254	0.366938	Unchanged	yes	yes	-	-	-	-	-	-	-	-	-	-	-	-	-	-	-	-	Bial	MatBias	Bial	Bial	MEG	MEG_LxC
AT3G11964	7633.6	-1.76494	0.733386	-2.40656	0.0161037	0.141102	Unchanged	yes	yes	-	-	-	-	-	yes	-	-	-	-	-	-	-	-	-	-	Bial	Bial	Bial	Bial	Bial	Bial
AT3G11970	55.0274	-2.43279	1.6381	-1.48513	0.13751	0.413072	Unchanged	-	-	-	-	-	-	-	-	-	-	-	-	-	-	-	-	-	-	-	-	-	NA	NA	NA
AT3G11980	44.1322	-2.41678	1.34065	-1.80269	0.0714374	NA	Unchanged	-	-	-	-	-	-	-	-	-	-	-	-	-	-	-	-	-	-	-	-	-	NA	NA	NA
AT3G12000	76.5236	-0.881627	1.22522	-0.719566	0.471792	0.721287	Unchanged	-	-	-	-	-	-	-	-	-	-	-	-	-	-	-	-	-	-	-	-	-	NA	NA	NA
AT3G12010	1283.92	0.225651	0.265747	0.849119	0.395815	0.670848	Unchanged	yes	yes	-	-	-	-	-	-	-	-	-	-	-	-	-	-	-	-	-	-	-	NA	NA	NA
AT3G12012	1283.92	0.225651	0.265747	0.849119	0.395815	0.670848	Unchanged	yes	yes	-	-	-	-	-	-	-	-	-	-	-	-	-	-	-	-	-	-	-	NA	NA	NA
AT3G12020	528.237	0.612041	0.45789	1.33665	0.181336	0.468376	Unchanged	-	yes	-	-	-	-	-	-	-	-	-	-	-	-	-	-	-	-	-	-	-	NA	NA	NA
AT3G12030	211.473	0.618391	0.48131	1.28481	0.198859	0.489105	Unchanged	-	-	-	-	-	-	-	-	-	-	-	-	-	-	-	-	-	-	-	-	-	NA	NA	NA
AT3G12040	58.4174	-0.0167405	1.15379	-0.014509	0.988424	0.995277	Unchanged	-	-	yes	-	-	-	yes	-	-	-	-	-	-	-	-	-	-	-	-	-	-	NA	NA	NA
AT3G12050	1789.61	-0.5629	0.402393	-1.39888	0.161848	0.44464	Unchanged	-	-	-	-	-	-	-	-	-	-	-	-	-	-	-	-	-	-	-	-	-	NA	NA	NA
AT3G12060	117.088	-0.30265	1.30479	-0.231953	0.816574	0.921105	Unchanged	-	yes	-	-	-	-	-	-	-	-	-	-	-	-	-	-	-	-	-	-	-	NA	NA	NA
AT3G12070	309.943	0.400275	0.3954	1.01233	0.311381	0.602581	Unchanged	-	yes	-	-	-	-	-	-	-	-	-	-	-	-	-	-	-	-	-	-	-	Bial	Bial	Bial
AT3G12080	1733.13	0.824453	0.366784	2.24779	0.0245899	0.175634	Unchanged	-	yes	-	-	-	-	-	yes	-	-	-	-	-	-	-	-	-	-	-	-	-	Bial	PEG	PEG_LxC
AT3G12090	16.5024	0.101875	1.90248	0.0535484	0.957295	NA	Unchanged	-	-	-	-	-	-	-	-	-	-	-	-	-	-	-	-	-	-	-	-	-	NA	NA	NA
AT3G12100	1598.71	-0.518959	0.224415	-2.3125	0.0207501	0.160972	Unchanged	-	-	-	-	-	-	-	-	-	-	-	yes	-	-	-	-	-	-	Bial	Bial	Bial	Bial	PEG	PEG_LxC
AT3G12110	1736.85	-0.0861141	0.438203	-0.196517	0.844206	0.934655	Unchanged	-	-	-	-	-	-	-	-	-	-	-	-	-	-	-	-	-	-	Bial	MatBias	Bial	Bial	PatBias	Bial
AT3G12120	3684.77	0.914237	0.372888	2.45177	0.0142154	0.132465	Unchanged	-	-	-	-	-	-	-	-	-	-	-	-	-	-	-	-	-	-	MEG	Bial	MEG_CxL	Bial	PEG	PEG_LxC
AT3G12130	577.24	-0.0983999	0.333014	-0.295483	0.767625	0.897384	Unchanged	-	-	-	-	-	-	-	-	-	-	-	-	-	-	-	-	-	-	MatBias	Bial	Bial	Bial	PEG	PEG_LxC
AT3G12140	2772.24	-0.142384	0.16175	-0.880271	0.378712	0.656634	Unchanged	-	-	-	-	-	-	-	-	-	-	-	-	-	-	-	-	-	-	-	-	-	NA	NA	NA
AT3G12143	29.9242	1.59345	1.42887	1.11518	0.264773	NA	Unchanged	-	-	-	-	-	-	-	-	-	-	-	-	-	-	-	-	-	-	-	-	-	NA	NA	NA
AT3G12145	55.6612	2.03755	1.13383	1.79706	0.0723267	0.303586	Unchanged	-	-	-	-	-	-	-	-	-	-	-	-	-	-	-	-	-	-	-	-	-	ColDom	ColDom	ColDom
AT3G12150	847.242	0.404385	0.215753	1.8743	0.0608898	0.278717	Unchanged	-	-	-	-	-	-	-	-	-	-	-	-	-	-	-	-	-	-	Bial	Bial	Bial	Bial	PEG	PEG_LxC
AT3G12160	29.9096	-0.728599	1.79693	-0.405469	0.685133	NA	Unchanged	-	-	-	-	-	-	-	-	-	-	-	-	-	-	-	-	-	-	-	-	-	NA	NA	NA
AT3G12170	216.233	0.0778466	0.562412	0.138416	0.889912	0.954642	Unchanged	-	-	-	-	-	-	-	-	-	-	-	-	-	-	-	-	-	-	PatBias	PEG	poPEG	MatBias	PEG	PEG_LxC
AT3G12180	57.2359	1.51275	1.12387	1.34601	0.178298	0.465226	Unchanged	-	-	-	-	-	-	-	-	-	-	-	-	-	-	-	-	-	-	-	-	-	NA	NA	NA
AT3G12190	889.262	0.698131	1.61181	0.433135	0.664917	0.841693	Unchanged	-	-	-	-	-	-	-	-	-	-	-	-	-	-	-	-	-	-	PEG	PEG	PEG	PEG	PEG	PEG
AT3G12200	607.249	0.341813	0.321779	1.06226	0.288117	0.581381	Unchanged	-	yes	-	-	-	-	-	-	-	yes	-	-	-	-	-	-	-	-	-	-	-	PEG	Bial	PEG_CxL
AT3G12203	112.388	1.32175	1.40353	0.941732	0.34633	0.632165	Unchanged	-	-	-	-	-	-	-	-	-	-	-	-	-	-	-	-	-	-	-	-	-	NA	NA	NA
AT3G12210	380.826	0.0465989	0.298462	0.15613	0.87593	0.947485	Unchanged	-	-	-	-	-	-	-	-	-	-	-	-	-	-	-	-	-	-	Bial	Bial	Bial	Bial	Bial	Bial
AT3G12220	11.5045	-1.29764	1.73577	-0.747591	0.454707	NA	Unchanged	-	yes	-	-	-	-	-	-	-	-	-	-	-	-	-	-	-	-	-	-	-	NA	NA	NA
AT3G12240	32.0104	-0.924463	2.08614	-0.443146	0.65766	NA	Unchanged	-	-	-	-	-	-	-	-	-	-	-	-	-	-	-	-	-	-	-	-	-	NA	NA	NA
AT3G12250	552.017	-0.403701	0.29136	-1.38557	0.165877	0.450148	Unchanged	yes	yes	-	-	-	-	-	-	-	-	-	-	-	-	-	-	-	-	Bial	MEG	MEG_LxC	MatBias	Bial	Bial
AT3G12260	629.296	0.604712	0.468139	1.29173	0.196449	0.486543	Unchanged	-	yes	-	-	-	-	-	-	-	-	-	-	-	-	-	-	-	-	-	-	-	NA	NA	NA
AT3G12270	470.612	0.310004	0.417666	0.742228	0.457949	0.711554	Unchanged	yes	yes	-	-	-	-	-	-	-	-	-	-	-	-	-	-	-	-	-	-	-	NA	NA	NA
AT3G12280	1036.09	0.468577	0.303791	1.54243	0.122969	0.39318	Unchanged	yes	yes	-	-	-	-	-	-	-	-	-	-	-	-	-	-	-	-	-	-	-	NA	NA	NA
AT3G12290	1135.66	-0.0473784	0.361317	-0.131127	0.895675	0.957915	Unchanged	-	yes	-	-	-	-	-	-	-	-	-	-	-	-	-	-	-	-	Bial	MatBias	Bial	Bial	PEG	PEG_LxC
AT3G12300	373.371	0.240002	0.457724	0.524337	0.600044	0.803106	Unchanged	-	yes	-	-	-	-	-	-	-	-	-	-	-	-	-	-	-	-	-	-	-	NA	NA	NA
AT3G12320	770.416	0.0495245	0.515554	0.0960606	0.923472	0.970955	Unchanged	-	-	-	-	-	-	-	-	-	-	-	-	-	-	-	-	-	-	Bial	Bial	Bial	Bial	MatBias	Bial
AT3G12340	2307.6	-1.46995	0.721756	-2.03663	0.0416868	0.229729	Unchanged	-	yes	-	-	-	-	-	yes	-	-	-	-	-	-	-	-	-	-	MEG	MatBias	poMEG	Bial	Bial	Bial
AT3G12345	226.925	-0.247583	0.487737	-0.507615	0.611723	0.810456	Unchanged	-	-	-	-	-	-	-	-	-	-	-	-	-	-	-	-	-	-	-	-	-	NA	NA	NA
AT3G12350	893.195	0.321022	0.329657	0.973805	0.330153	0.6185	Unchanged	-	-	-	-	-	-	-	-	-	-	-	-	-	-	-	-	-	-	Bial	Bial	Bial	MatBias	Bial	Bial
AT3G12360	421.2	1.08162	0.53925	2.00579	0.0448787	0.238959	Unchanged	-	yes	-	-	-	-	-	-	-	-	-	-	-	-	-	-	-	-	MEG	MEG	MEG	MEG	Bial	MEG_CxL
AT3G12370	204.104	0.420959	0.575303	0.731717	0.464341	0.716124	Unchanged	yes	yes	-	-	-	-	-	-	-	-	-	-	-	-	-	-	-	-	-	-	-	MEG	Bial	MEG_CxL
AT3G12380	969.992	0.258743	0.305288	0.847537	0.396696	0.671433	Unchanged	yes	yes	-	-	-	-	-	-	-	-	-	-	-	-	-	-	-	-	Bial	Bial	Bial	Bial	Bial	Bial
AT3G12390	2115.46	0.186517	0.278921	0.668711	0.50368	0.741948	Unchanged	-	yes	-	-	-	-	-	-	-	-	-	-	-	-	-	-	-	-	-	-	-	NA	NA	NA
AT3G12400	864.637	0.290264	0.200679	1.44641	0.148063	0.427276	Unchanged	-	-	-	-	-	-	-	-	-	-	-	-	-	-	-	-	-	-	PatBias	Bial	Bial	Bial	Bial	Bial
AT3G12410	36.988	0.0589398	1.25982	0.0467842	0.962685	NA	Unchanged	-	-	-	-	-	-	-	-	-	-	-	-	-	-	-	-	-	-	-	-	-	NA	NA	NA
AT3G12420	29.0411	-1.48009	0.917589	-1.61302	0.106741	NA	Unchanged	-	-	yes	-	-	-	-	-	-	-	-	-	-	-	-	-	-	-	-	-	-	NA	NA	NA
AT3G12430	12.4948	-1.00498	1.62418	-0.618761	0.536074	NA	Unchanged	-	-	-	-	-	-	-	-	-	-	-	-	-	-	-	-	-	-	-	-	-	NA	NA	NA
AT3G12440	13.5776	0.57642	2.22498	0.259067	0.795583	NA	Unchanged	-	-	-	-	-	-	-	-	-	-	-	-	-	-	-	-	-	-	-	-	-	NA	NA	NA
AT3G12450	9.63358	1.67207	2.64296	0.632652	0.526961	NA	Unchanged	-	-	-	-	-	-	-	-	-	-	-	-	-	-	-	-	-	-	-	-	-	NA	NA	NA
AT3G12460	18.6175	4.39648	1.91605	2.29456	0.0217584	NA	Unchanged	-	-	-	-	-	-	-	-	-	-	-	-	-	-	-	-	-	-	-	-	-	NA	NA	NA
AT3G12470	5.54198	-0.527562	2.49479	-0.211465	0.832524	NA	Unchanged	-	-	-	-	-	-	-	-	-	-	-	-	-	-	-	-	-	-	-	-	-	NA	NA	NA
AT3G12480	1657.95	0.319259	0.285513	1.1182	0.263483	0.55591	Unchanged	-	-	-	-	-	-	-	-	-	-	-	-	-	-	-	-	-	-	-	-	-	NA	NA	NA
AT3G12490	1326.82	0.162222	0.259202	0.625853	0.531411	0.759477	Unchanged	-	-	-	-	-	-	-	-	-	-	-	-	-	-	-	-	-	-	Bial	Bial	Bial	NA	NA	NA
AT3G12500	18.4582	-2.87453	1.98948	-1.44486	0.148497	NA	Unchanged	-	-	-	-	-	-	-	-	-	-	-	-	-	-	-	-	-	-	-	-	-	NA	NA	NA
AT3G12510	495.322	-0.151317	0.495517	-0.305372	0.760083	0.894076	Unchanged	-	-	-	-	-	-	-	-	-	-	-	-	-	-	-	-	-	-	-	-	-	NA	NA	NA
AT3G12520	905.363	-0.296934	0.348091	-0.853036	0.393639	0.668726	Unchanged	-	yes	-	-	-	-	-	-	-	-	-	-	-	-	-	-	-	-	-	-	-	NA	NA	NA
AT3G12530	342.36	-0.386596	0.393574	-0.98227	0.325967	0.615683	Unchanged	-	-	-	-	-	-	-	-	-	-	-	-	-	-	-	-	-	-	-	-	-	NA	NA	NA
AT3G12550	356.594	-0.298153	0.441188	-0.675795	0.499171	0.738619	Unchanged	yes	-	-	-	-	-	-	-	-	-	-	-	-	-	-	-	-	-	-	-	-	NA	NA	NA
AT3G12560	2032.81	0.51283	0.272588	1.88134	0.0599257	0.276996	Unchanged	-	yes	-	-	-	-	-	-	-	-	-	-	-	-	-	-	-	-	Bial	Bial	Bial	MatBias	Bial	Bial
AT3G12570	1856.92	0.43464	0.284771	1.52628	0.126941	0.398518	Unchanged	yes	-	-	-	-	-	-	-	-	-	-	-	-	-	-	-	-	-	Bial	Bial	Bial	Bial	Bial	Bial
AT3G12580	261.119	-1.08713	0.6857	-1.58543	0.11287	0.378044	Unchanged	-	-	-	-	-	-	-	-	-	-	-	-	-	-	-	-	-	-	MatBias	PatBias	Bial	Bial	PatBias	Bial
AT3G12587	211.242	-0.644069	0.407939	-1.57884	0.114373	0.380621	Unchanged	-	-	-	-	-	-	-	-	-	-	-	-	-	-	-	-	-	-	-	-	-	NA	NA	NA
AT3G12590	918.814	0.295466	0.274986	1.07448	0.282609	0.575324	Unchanged	yes	yes	-	-	-	-	-	-	-	-	-	-	-	-	-	-	-	-	Bial	Bial	Bial	Bial	Bial	Bial
AT3G12600	3384.48	-0.254536	0.235978	-1.07864	0.280748	0.573372	Unchanged	-	-	-	-	-	-	-	-	-	-	-	-	-	-	-	-	-	-	Bial	Bial	Bial	Bial	Bial	Bial
AT3G12610	330.726	1.38618	0.677888	2.04485	0.0408697	0.227134	Unchanged	-	-	-	-	-	-	-	-	-	-	-	-	-	-	-	-	-	-	MEG	MEG	MEG	ColDom	ColDom	ColDom
AT3G12620	1045.2	0.0977799	0.392437	0.249161	0.803236	0.914833	Unchanged	-	-	-	-	-	-	-	-	-	-	-	-	-	-	-	-	-	-	-	-	-	NA	NA	NA
AT3G12630	737.245	0.305195	0.386427	0.789786	0.429653	0.693898	Unchanged	-	-	-	-	-	-	-	-	-	-	-	-	-	-	-	-	-	-	-	-	-	NA	NA	NA
AT3G12640	963.618	0.00957943	0.274139	0.0349437	0.972125	0.989776	Unchanged	-	-	-	-	-	-	-	-	-	-	-	-	-	-	-	-	-	-	Bial	PEG	PEG_LxC	MatBias	PEG	PEG_LxC
AT3G12650	247.947	0.323803	0.323898	0.999707	0.317452	0.607121	Unchanged	-	-	-	-	-	-	-	-	-	-	-	-	-	-	-	-	-	-	-	-	-	NA	NA	NA
AT3G12660	13.7817	-0.0834676	1.96723	-0.042429	0.966157	NA	Unchanged	-	-	-	-	-	-	-	-	-	-	-	-	-	-	-	-	-	-	-	-	-	NA	NA	NA
AT3G12670	2292.26	0.374436	0.200303	1.86935	0.0615748	0.280863	Unchanged	-	-	-	-	-	-	-	-	-	-	-	-	-	-	-	-	-	-	-	-	-	NA	NA	NA
AT3G12680	602.569	0.025591	0.529242	0.048354	0.961434	0.985675	Unchanged	-	yes	-	-	-	-	-	-	-	-	-	-	-	-	-	-	-	-	-	-	-	NA	NA	NA
AT3G12685	370.505	-0.199237	0.444044	-0.448687	0.653658	0.834756	Unchanged	-	yes	-	-	-	-	-	-	-	-	-	-	-	-	-	-	-	-	-	-	-	NA	NA	NA
AT3G12690	679.949	-0.0197505	0.295483	-0.0668416	0.946708	0.980463	Unchanged	-	yes	-	-	-	-	-	-	-	-	-	-	-	-	-	-	-	-	-	-	-	NA	NA	NA
AT3G12700	644.835	1.67284	0.521107	3.21017	0.00132654	0.0344063	Unchanged	-	-	-	-	-	-	-	-	-	-	-	-	-	-	-	-	-	-	Bial	Bial	Bial	Bial	Bial	Bial
AT3G12710	65.0456	-1.42436	1.32441	-1.07546	0.282167	0.575007	Unchanged	-	-	-	-	-	-	-	-	-	-	-	-	-	-	-	-	-	-	MEG	MEG	MEG	MEG	MEG	MEG
AT3G12720	9.20551	-0.283202	3.12011	-0.0907667	0.927678	NA	Unchanged	-	-	-	-	-	-	-	-	-	-	-	-	-	-	-	-	-	-	-	-	-	NA	NA	NA
AT3G12730	39.8043	-1.11472	1.60115	-0.696198	0.486305	NA	Unchanged	-	-	-	-	-	-	-	-	-	-	-	-	-	-	-	-	-	-	-	-	-	NA	NA	NA
AT3G12740	1508.43	0.0724796	0.213694	0.339175	0.734478	0.880326	Unchanged	yes	yes	-	-	-	-	-	-	-	-	-	-	-	-	-	-	-	-	-	-	-	NA	NA	NA
AT3G12750	155.416	-0.790128	0.43449	-1.81852	0.068985	0.297058	Unchanged	-	yes	-	-	-	-	-	-	-	-	-	-	-	-	-	-	-	-	-	-	-	NA	NA	NA
AT3G12760	817.228	0.328306	0.331303	0.990952	0.321709	0.611155	Unchanged	-	yes	-	-	-	-	-	-	-	-	-	-	-	-	-	-	-	-	Bial	PatBias	Bial	PatBias	PEG	poPEG
AT3G12770	126.145	2.18493	0.81564	2.67879	0.0073888	0.0910185	Unchanged	-	yes	-	-	-	-	-	-	-	-	-	-	-	-	-	-	-	-	-	-	-	NA	NA	NA
AT3G12775	278.679	0.0994405	0.38433	0.258737	0.795838	0.910801	Unchanged	-	-	-	-	-	-	-	-	-	-	-	-	-	-	-	-	-	-	-	-	-	NA	NA	NA
AT3G12780	3034.79	0.228115	0.328022	0.695425	0.486789	0.730753	Unchanged	-	-	-	-	-	-	-	-	-	-	-	-	-	-	-	-	-	-	MatBias	MatBias	Bial	MatBias	Bial	Bial
AT3G12800	3524.74	-0.0426719	0.407134	-0.104811	0.916526	0.967418	Unchanged	-	-	-	-	-	-	-	-	-	-	-	-	-	-	-	-	-	-	Bial	Bial	Bial	MatBias	PEG	PEG_LxC
AT3G12810	2010.55	0.32437	0.355343	0.912837	0.361328	0.64396	Unchanged	yes	yes	-	-	-	-	-	yes	-	-	-	-	-	-	-	-	-	-	Bial	Bial	Bial	Bial	Bial	Bial
AT3G12820	556.346	-0.725716	0.284216	-2.5534	0.0106678	0.112607	Unchanged	yes	-	-	-	-	-	-	-	-	-	-	-	-	-	-	-	-	-	-	-	-	MEG	MatBias	poMEG
AT3G12830	84.5207	1.76435	0.786541	2.24318	0.0248855	0.176799	Unchanged	-	-	-	-	-	-	-	-	-	-	-	-	-	-	-	-	-	-	Bial	PatBias	Bial	Bial	PEG	PEG_LxC
AT3G12850	12.6574	0.142456	2.01551	0.0706798	0.943653	NA	Unchanged	-	-	-	-	-	-	-	-	-	-	-	-	-	-	-	-	-	-	-	-	-	NA	NA	NA
AT3G12860	6574.23	-1.96564	0.783929	-2.50743	0.0121614	0.121211	Unchanged	-	-	-	-	-	-	-	-	-	-	-	-	-	-	-	-	-	-	-	-	-	NA	NA	NA
AT3G12870	822.414	-1.35189	0.776677	-1.7406	0.081753	0.321604	Unchanged	-	-	-	-	-	-	-	-	-	-	-	-	-	-	-	-	-	-	-	-	-	NA	NA	NA
AT3G12880	505.355	1.03888	0.69842	1.48748	0.136889	0.411902	Unchanged	-	-	-	-	-	-	-	-	-	-	-	-	-	-	-	-	-	-	-	-	-	NA	NA	NA
AT3G12890	26.0418	-0.45883	1.58545	-0.289399	0.772276	NA	Unchanged	-	-	-	-	-	-	-	-	-	-	-	-	-	-	-	-	-	-	-	-	-	NA	NA	NA
AT3G12900	64.8238	-0.917306	1.36564	-0.671706	0.501771	0.740732	Unchanged	-	-	-	-	-	-	-	-	-	-	-	-	-	-	-	-	-	-	-	-	-	NA	NA	NA
AT3G12910	133.914	-0.231939	0.572594	-0.405067	0.685428	0.853586	Unchanged	-	-	-	-	-	-	-	-	-	-	-	-	-	-	-	-	-	-	Bial	MatBias	Bial	Bial	MEG	MEG_LxC
AT3G12915	1245.53	0.452131	0.345268	1.30951	0.190363	0.47896	Unchanged	-	-	-	-	-	-	-	-	-	-	-	-	-	-	-	-	-	-	PatBias	MatBias	Bial	PatBias	Bial	Bial
AT3G12920	1048.07	-0.136407	0.329647	-0.413797	0.679023	0.850083	Unchanged	-	-	-	-	-	-	-	-	-	-	-	-	-	-	-	-	-	-	Bial	MEG	MEG_LxC	MEG	Bial	MEG_CxL
AT3G12930	564.791	-0.868065	0.545077	-1.59255	0.11126	0.375197	Unchanged	-	-	-	-	-	-	-	-	-	-	-	-	-	-	-	-	-	-	Bial	MEG	MEG_LxC	Bial	Bial	Bial
AT3G12940	603.758	0.239335	0.308934	0.774715	0.438508	0.699627	Unchanged	-	-	-	-	-	-	-	-	-	-	-	-	-	-	-	-	-	-	-	-	-	NA	NA	NA
AT3G12950	586.244	0.276092	0.32558	0.848	0.396438	0.671273	Unchanged	-	-	-	-	-	-	-	-	-	-	-	-	-	-	-	-	-	-	-	-	-	NA	NA	NA
AT3G12955	52.2639	-2.43107	0.87849	-2.76733	0.0056518	0.0784368	Unchanged	-	-	-	-	-	-	-	-	-	-	-	-	-	-	-	-	-	-	-	-	-	NA	NA	NA
AT3G12960	25.9039	-2.932	1.70957	-1.71506	0.086335	NA	Unchanged	-	-	-	-	-	-	-	-	-	-	-	-	-	-	-	-	-	-	-	-	-	NA	NA	NA
AT3G12965	1735.13	-0.4726	0.266589	-1.77277	0.0762673	0.311862	Unchanged	-	-	-	-	-	-	-	-	-	-	-	-	-	-	-	-	-	-	-	-	-	Bial	PEG	PEG_LxC
AT3G12970	119.953	-1.25062	0.933829	-1.33924	0.180491	0.467294	Unchanged	-	-	-	-	-	-	-	-	-	-	-	-	-	-	-	-	-	-	-	-	-	NA	NA	NA
AT3G12977	59.2828	-1.2778	1.60625	-0.795514	0.426315	0.692121	Unchanged	-	-	-	-	-	-	-	-	-	-	-	-	-	-	-	-	-	-	-	-	-	NA	NA	NA
AT3G12980	1389.76	0.747976	0.413479	1.80898	0.0704541	0.299804	Unchanged	yes	yes	-	-	-	-	-	-	-	-	-	-	-	-	-	-	-	-	Bial	MatBias	Bial	Bial	Bial	Bial
AT3G12981	65.573	0.101692	0.974562	0.104347	0.916894	0.967563	Unchanged	-	-	-	-	-	-	-	-	-	-	-	-	-	-	-	-	-	-	-	-	-	NA	NA	NA
AT3G12990	1091.27	0.295855	0.254993	1.16025	0.245948	0.539201	Unchanged	-	-	-	-	-	-	-	-	-	-	-	-	-	-	-	-	-	-	-	-	-	NA	NA	NA
AT3G13000	1896.67	-0.172663	0.461393	-0.374222	0.708239	0.866275	Unchanged	-	-	-	-	-	-	-	-	-	-	-	-	-	-	-	-	-	-	-	-	-	NA	NA	NA
AT3G13010	510.851	1.33933	0.496165	2.69937	0.00694706	0.0875792	Unchanged	-	-	-	-	-	-	-	-	-	-	-	-	-	-	-	-	-	-	-	-	-	NA	NA	NA
AT3G13020	168.06	0.379811	0.395009	0.961524	0.336289	0.623647	Unchanged	-	yes	-	-	-	-	-	-	-	-	-	-	-	-	-	-	-	-	-	-	-	NA	NA	NA
AT3G13030	212.808	0.92795	0.589112	1.57517	0.115218	0.381417	Unchanged	-	-	-	-	-	-	-	-	-	-	-	-	-	-	-	-	-	-	-	-	-	NA	NA	NA
AT3G13040	1140.17	-1.09292	0.599705	-1.82243	0.0683893	0.296215	Unchanged	-	-	-	-	-	-	-	-	-	-	-	-	-	-	-	-	-	-	-	-	-	NA	NA	NA
AT3G13050	534.781	0.691833	0.410583	1.685	0.0919883	0.342076	Unchanged	-	yes	-	-	-	-	-	-	-	-	-	-	-	-	-	-	-	-	-	-	-	NA	NA	NA
AT3G13060	1228.51	0.569521	0.261663	2.17654	0.0295145	0.194089	Unchanged	-	yes	-	-	-	-	-	-	-	-	-	-	-	-	-	-	-	-	-	-	-	NA	NA	NA
AT3G13061	764.167	0.48759	0.328914	1.48242	0.138228	0.414161	Unchanged	-	-	-	-	-	-	-	-	-	-	-	-	-	-	-	-	-	-	-	-	-	NA	NA	NA
AT3G13062	921.116	-0.687903	0.351812	-1.95532	0.0505458	0.256076	Unchanged	-	-	-	-	-	-	-	-	-	-	-	-	-	-	-	-	-	-	-	-	-	NA	NA	NA
AT3G13065	367.315	0.467362	0.586199	0.797275	0.425291	0.691405	Unchanged	-	yes	-	-	-	-	-	-	-	-	-	-	-	-	-	-	-	-	-	-	-	NA	NA	NA
AT3G13070	1102.24	0.897995	0.45018	1.99475	0.0460705	0.242794	Unchanged	-	-	-	-	-	-	-	-	-	-	-	-	-	-	-	-	-	-	Bial	MatBias	Bial	Bial	Bial	Bial
AT3G13080	325.052	-0.279665	0.430919	-0.648996	0.516341	0.750144	Unchanged	-	yes	-	-	-	-	-	-	-	-	-	-	-	-	-	-	-	-	-	-	-	NA	NA	NA
AT3G13090	60.6008	0.195692	0.991819	0.197306	0.843588	0.934116	Unchanged	-	-	-	-	-	-	-	-	-	-	-	-	-	-	-	-	-	-	-	-	-	NA	NA	NA
AT3G13100	454.048	2.13368	0.542639	3.93205	8.42235e-05	0.00657883	Up-regulated	yes	yes	-	-	-	-	-	-	-	-	-	-	-	-	-	-	-	-	-	-	-	PatBias	Bial	Bial
AT3G13110	608.437	0.885011	0.59932	1.47669	0.139758	0.416132	Unchanged	-	-	-	-	-	-	-	-	-	-	-	-	-	-	-	-	-	-	-	-	-	MEG	Bial	MEG_CxL
AT3G13120	913.711	-0.274628	0.345486	-0.794903	0.42667	0.69222	Unchanged	yes	yes	-	-	-	-	-	yes	-	-	-	-	-	-	-	-	-	-	-	-	-	NA	NA	NA
AT3G13130	8.99693	-2.04244	2.16361	-0.943992	0.345174	NA	Unchanged	-	-	-	-	-	-	-	-	-	-	-	-	-	-	-	-	-	-	-	-	-	NA	NA	NA
AT3G13140	96.3952	0.658381	0.84567	0.778532	0.436255	0.698185	Unchanged	-	yes	-	-	-	-	-	-	-	-	-	-	-	-	-	-	-	-	-	-	-	NA	NA	NA
AT3G13150	141.825	0.612643	0.650636	0.941606	0.346394	0.632176	Unchanged	-	yes	-	-	-	-	-	-	-	-	-	-	-	-	-	-	-	-	Bial	Bial	Bial	Bial	PatBias	Bial
AT3G13160	811.349	0.589811	0.341783	1.72569	0.0844031	0.325802	Unchanged	-	-	-	-	-	-	-	-	-	-	-	-	-	-	-	-	-	-	Bial	Bial	Bial	Bial	Bial	Bial
AT3G13170	147.793	-0.552904	0.635046	-0.870652	0.383944	0.661136	Unchanged	-	-	-	-	-	-	-	-	-	-	-	-	-	-	-	-	-	-	-	-	-	Bial	PEG	PEG_LxC
AT3G13175	26.4036	-2.34617	2.05245	-1.14311	0.252994	NA	Unchanged	-	yes	-	-	-	-	-	-	-	-	-	-	-	-	-	-	-	-	-	-	-	NA	NA	NA
AT3G13180	925.992	-0.342393	0.273468	-1.25204	0.210556	0.502028	Unchanged	-	yes	-	-	-	-	-	-	-	-	-	-	-	-	-	-	-	-	-	-	-	NA	NA	NA
AT3G13190	507.554	-0.526901	0.53682	-0.981523	0.326335	0.61576	Unchanged	-	-	-	-	-	-	-	-	-	-	-	-	-	-	-	-	-	-	-	-	-	Bial	Bial	Bial
AT3G13200	1426.34	-0.192335	0.325786	-0.590374	0.55494	0.776084	Unchanged	-	-	-	-	-	-	-	-	-	-	-	-	-	-	-	-	-	-	-	-	-	NA	NA	NA
AT3G13210	421.195	0.805358	0.469842	1.7141	0.0865097	0.330097	Unchanged	-	-	-	-	-	-	-	-	-	-	-	-	-	-	-	-	-	-	Bial	Bial	Bial	Bial	Bial	Bial
AT3G13220	21.2853	-2.72421	2.56717	-1.06117	0.288611	NA	Unchanged	yes	yes	-	-	-	-	-	-	-	-	-	-	-	-	-	-	-	-	-	-	-	NA	NA	NA
AT3G13222	160.204	-0.118416	0.710449	-0.166677	0.867624	0.944292	Unchanged	-	yes	-	-	-	-	-	-	-	-	-	-	-	yes	-	-	-	-	-	-	-	NA	NA	NA
AT3G13224	1592.25	-0.648281	0.350295	-1.85067	0.0642172	0.287175	Unchanged	-	-	-	-	-	-	-	-	-	-	-	-	-	-	-	-	-	-	-	-	-	NA	NA	NA
AT3G13225	1397.04	0.896459	0.310443	2.88768	0.00388096	0.0635435	Unchanged	-	-	-	-	-	-	-	-	-	-	-	-	-	-	-	-	-	-	MatBias	MatBias	Bial	Bial	MatBias	Bial
AT3G13226	497.222	0.819267	0.359986	2.27583	0.0228561	0.16937	Unchanged	-	yes	-	-	-	-	-	-	-	-	-	-	-	-	-	-	-	-	PatBias	MatBias	Bial	Bial	Bial	Bial
AT3G13227	180.693	-2.40599	1.34425	-1.78984	0.0734802	0.305855	Unchanged	-	-	-	-	-	-	-	-	-	-	-	-	-	-	-	-	-	-	MatBias	PEG	PEG_LxC	NA	NA	NA
AT3G13228	32.7984	-0.44246	1.30253	-0.339692	0.734089	NA	Unchanged	-	-	-	-	-	-	-	-	-	-	-	-	-	-	-	-	-	-	-	-	-	PEG	Bial	PEG_CxL
AT3G13229	44.745	-1.40473	1.84481	-0.761446	0.446391	NA	Unchanged	-	-	-	-	-	-	-	-	-	-	-	-	-	-	-	-	-	-	-	-	-	NA	NA	NA
AT3G13230	1017.05	-0.010106	0.29278	-0.0345174	0.972465	0.989804	Unchanged	-	-	-	-	-	-	-	-	-	-	-	-	-	-	-	-	-	-	-	-	-	NA	NA	NA
AT3G13235	1108.77	0.613354	0.281577	2.17828	0.0293849	0.193622	Unchanged	-	yes	-	-	-	-	-	-	-	-	-	-	-	-	-	-	-	-	-	-	-	NA	NA	NA
AT3G13250	32.0111	1.50261	1.77305	0.847472	0.396732	NA	Unchanged	-	-	-	-	-	-	-	-	-	-	-	-	-	-	-	-	-	-	-	-	-	NA	NA	NA
AT3G13260	8.82625	-0.805879	2.12172	-0.379823	0.704077	NA	Unchanged	-	-	-	-	-	-	-	-	-	-	-	-	-	-	-	-	-	-	-	-	-	NA	NA	NA
AT3G13270	31.9232	-0.389138	1.49369	-0.260521	0.794462	NA	Unchanged	-	-	-	-	-	-	-	-	-	-	-	-	-	-	-	-	-	-	-	-	-	NA	NA	NA
AT3G13275	240.337	0.23865	0.55503	0.429977	0.667212	0.8428	Unchanged	-	-	-	-	-	-	-	-	-	-	-	-	-	-	-	-	-	-	PEG	Bial	PEG_CxL	Bial	PEG	PEG_LxC
AT3G13277	263.636	-2.63387	0.721048	-3.65284	0.000259353	0.0128425	Unchanged	-	-	-	-	-	-	-	-	-	-	-	-	-	-	-	-	-	-	MEG	MEG	MEG	MatBias	PatBias	Bial
AT3G13280	848.84	0.670194	0.349637	1.91683	0.0552597	0.267864	Unchanged	-	-	-	-	-	-	-	-	-	-	-	-	-	-	-	-	-	-	Bial	Bial	Bial	Bial	Bial	Bial
AT3G13290	1177.65	0.265936	0.342804	0.775769	0.437885	0.699156	Unchanged	-	yes	-	-	-	-	-	yes	-	-	-	-	-	-	-	-	-	-	Bial	Bial	Bial	Bial	Bial	Bial
AT3G13300	2156.27	0.463436	0.24959	1.85679	0.0633406	0.285014	Unchanged	yes	yes	-	-	-	-	-	yes	-	-	-	-	-	-	-	-	-	-	Bial	MatBias	Bial	Bial	Bial	Bial
AT3G13310	346.848	0.501741	0.594351	0.844182	0.398568	0.672863	Unchanged	-	-	-	-	-	-	-	-	-	-	-	-	-	-	-	-	-	-	Bial	MatBias	Bial	MatBias	PatBias	Bial
AT3G13320	357.944	-0.865036	0.359903	-2.40352	0.0162379	0.141726	Unchanged	-	-	-	-	-	-	-	-	-	-	-	-	-	-	-	-	-	-	-	-	-	NA	NA	NA
AT3G13330	2046.59	0.511568	0.205353	2.49117	0.0127324	0.123895	Unchanged	yes	yes	-	-	-	-	-	-	-	-	-	-	-	-	-	-	-	-	Bial	Bial	Bial	Bial	MatBias	Bial
AT3G13340	1377.6	-0.583716	0.40802	-1.43061	0.152543	0.433294	Unchanged	-	yes	-	-	-	-	-	-	-	-	-	-	-	-	-	-	-	-	Bial	Bial	Bial	PEG	Bial	PEG_CxL
AT3G13350	625.502	0.294765	0.629947	0.467921	0.639841	0.826875	Unchanged	yes	yes	-	-	-	-	-	-	-	-	-	-	-	-	-	-	-	-	Bial	PEG	PEG_LxC	Bial	PEG	PEG_LxC
AT3G13360	498.497	0.814051	0.463641	1.75578	0.0791261	0.316341	Unchanged	yes	-	-	-	-	-	-	-	-	-	-	-	-	-	-	-	-	-	Bial	Bial	Bial	Bial	Bial	Bial
AT3G13370	2336.82	2.17003	0.447401	4.85031	1.23267e-06	0.000375946	Up-regulated	-	-	-	-	-	-	-	-	-	-	-	-	-	-	-	-	-	-	Bial	Bial	Bial	PEG	Bial	PEG_CxL
AT3G13380	486.969	0.720156	1.05607	0.681922	0.495288	0.736139	Unchanged	yes	yes	-	-	-	-	-	yes	-	-	-	-	-	-	-	-	-	-	Bial	Bial	Bial	MEG	Bial	MEG_CxL
AT3G13390	552.268	-0.979617	1.27003	-0.771333	0.44051	0.70083	Unchanged	-	yes	-	-	-	-	-	-	-	-	-	-	-	-	-	-	-	-	-	-	-	NA	NA	NA
AT3G13400	5582.4	-1.15086	0.99013	-1.16233	0.245101	0.538395	Unchanged	-	-	-	-	-	-	-	-	-	-	-	-	-	-	-	-	-	-	MatBias	PEG	PEG_LxC	PEG	PEG	PEG
AT3G13404	23.4511	-3.91214	1.50456	-2.60019	0.0093172	NA	Unchanged	-	-	-	-	yes	-	-	-	-	-	-	-	-	-	-	-	-	-	-	-	-	NA	NA	NA
AT3G13410	937.133	0.814117	0.405133	2.00951	0.0444836	0.237987	Unchanged	-	-	-	-	-	-	-	-	-	-	-	-	-	-	-	-	-	-	-	-	-	Bial	Bial	Bial
AT3G13420	799.417	0.5174	0.369776	1.39922	0.161746	0.44453	Unchanged	-	-	-	-	-	-	-	-	-	-	-	-	-	-	-	-	-	-	-	-	-	Bial	MatBias	Bial
AT3G13430	723.185	0.495269	0.363767	1.3615	0.173355	0.459301	Unchanged	-	-	-	-	-	-	-	-	-	-	-	-	-	-	-	-	-	-	Bial	Bial	Bial	Bial	Bial	Bial
AT3G13437	47.9015	-3.30006	1.23027	-2.68238	0.00731012	0.0905286	Unchanged	-	-	-	-	-	-	-	-	-	-	-	-	-	-	-	-	-	-	-	-	-	NA	NA	NA
AT3G13438	2325.08	-1.44516	0.439267	-3.28994	0.00100209	0.0290675	Unchanged	-	-	-	-	-	-	-	-	-	-	-	-	-	-	-	-	-	-	Bial	Bial	Bial	Bial	Bial	Bial
AT3G13440	3128.1	-1.1341	0.398624	-2.84505	0.00444048	0.0678595	Unchanged	-	yes	-	-	-	-	-	-	-	-	-	-	-	-	-	-	-	-	Bial	Bial	Bial	Bial	Bial	Bial
AT3G13445	1296.22	-0.277514	0.320431	-0.866067	0.386453	0.663009	Unchanged	-	yes	-	-	-	-	-	-	-	-	-	-	-	-	-	-	-	-	Bial	Bial	Bial	Bial	Bial	Bial
AT3G13450	2762.36	0.00368336	0.274684	0.0134095	0.989301	0.995738	Unchanged	-	yes	-	-	-	-	-	-	-	-	-	-	-	-	-	-	-	-	ColDom	ColDom	ColDom	MatBias	Bial	Bial
AT3G13460	6913.79	0.361936	0.249384	1.45132	0.146692	0.425463	Unchanged	-	yes	-	-	-	-	-	-	-	-	-	-	-	-	-	-	-	-	Bial	Bial	Bial	Bial	Bial	Bial
AT3G13470	1396.53	0.369333	0.314107	1.17582	0.239666	0.533372	Unchanged	-	-	-	-	-	-	-	-	-	-	-	-	-	-	-	-	-	-	PEG	Bial	PEG_CxL	Bial	PatBias	Bial
AT3G13480	1178.76	-2.29513	0.59383	-3.86496	0.000111107	0.00765166	Down-regulated	-	-	-	-	-	-	-	-	-	-	-	-	-	-	-	-	-	-	MatBias	PEG	PEG_LxC	Bial	MatBias	Bial
AT3G13490	1170.55	-0.0790816	0.366618	-0.215706	0.829217	0.927573	Unchanged	-	yes	-	-	-	-	-	yes	-	-	-	-	-	-	-	-	-	-	Bial	MatBias	Bial	Bial	Bial	Bial
AT3G13500	27.4972	-0.0846452	1.69134	-0.0500462	0.960086	NA	Unchanged	-	-	-	-	-	-	-	-	-	-	-	-	-	-	-	-	-	-	-	-	-	NA	NA	NA
AT3G13510	1028.24	-0.612995	0.406807	-1.50684	0.131851	0.404205	Unchanged	-	-	-	-	-	-	-	-	-	-	-	-	-	-	-	-	-	-	MatBias	Bial	Bial	MatBias	Bial	Bial
AT3G13520	1135.87	1.12172	0.84116	1.33354	0.182356	0.469219	Unchanged	-	-	-	-	-	-	-	-	-	-	-	-	-	-	-	-	-	-	-	-	-	NA	NA	NA
AT3G13530	2178.92	0.461948	0.72159	0.640181	0.522055	0.753159	Unchanged	-	yes	-	-	-	-	-	-	-	-	-	-	-	-	-	-	-	-	MEG	MEG	MEG	MEG	MEG	MEG
AT3G13540	426.384	-0.138705	0.610189	-0.227315	0.820179	0.923425	Unchanged	-	-	-	-	-	-	-	-	-	-	-	-	-	-	-	-	-	-	-	-	-	NA	NA	NA
AT3G13550	411.141	-0.251282	0.256718	-0.978825	0.327666	0.616909	Unchanged	yes	-	-	-	-	-	-	-	-	-	-	-	-	-	-	-	-	-	-	-	-	NA	NA	NA
AT3G13560	287.163	-0.237645	0.434116	-0.547422	0.584089	0.793106	Unchanged	yes	yes	-	-	-	-	-	-	-	-	-	-	-	-	-	-	-	-	PatBias	MatBias	Bial	Bial	PatBias	Bial
AT3G13570	1797.18	0.0709551	0.226548	0.313201	0.754128	0.890825	Unchanged	-	yes	-	-	-	-	-	-	-	-	-	-	-	-	-	-	-	-	MatBias	Bial	Bial	MatBias	Bial	Bial
AT3G13580	1597.64	0.172504	0.267238	0.645506	0.518599	0.751258	Unchanged	-	-	-	-	-	-	-	-	-	-	-	-	-	-	-	-	-	-	-	-	-	NA	NA	NA
AT3G13590	35.4178	-1.19134	2.17476	-0.547803	0.583827	NA	Unchanged	-	-	-	-	-	-	-	-	-	-	-	-	-	-	-	-	-	-	-	-	-	NA	NA	NA
AT3G13594	15.9942	-4.07456	1.89699	-2.14791	0.0317207	NA	Unchanged	-	-	-	-	-	-	-	-	-	-	-	-	-	-	-	-	-	-	-	-	-	NA	NA	NA
AT3G13600	320.659	-0.522861	0.585073	-0.893668	0.3715	0.651363	Unchanged	-	-	-	-	-	-	-	-	-	-	-	-	-	-	-	-	-	-	-	-	-	NA	NA	NA
AT3G13610	96.5085	-0.710015	0.749197	-0.947701	0.343282	0.629507	Unchanged	-	-	-	-	-	-	-	-	-	-	-	-	-	-	-	-	-	-	-	-	-	NA	NA	NA
AT3G13620	684.63	-0.0996855	0.486969	-0.204706	0.837802	0.931623	Unchanged	-	yes	-	-	yes	-	-	-	-	-	-	-	-	-	-	-	-	-	MEG	Bial	MEG_CxL	Bial	Bial	Bial
AT3G13624	73.9563	-3.88799	1.25898	-3.08821	0.00201368	0.0430763	Unchanged	-	-	-	-	-	-	-	-	-	-	-	-	-	-	-	-	-	-	-	-	-	NA	NA	NA
AT3G13630	49.2872	1.34058	1.43112	0.936737	0.348894	0.63381	Unchanged	-	-	-	-	-	-	-	-	-	-	-	-	-	-	-	-	-	-	-	-	-	NA	NA	NA
AT3G13640	2526.76	1.1952	0.311547	3.83636	0.000124873	0.00829571	Unchanged	-	yes	-	-	-	-	-	-	-	-	-	-	-	-	-	-	-	-	Bial	Bial	Bial	Bial	Bial	Bial
AT3G13650	106.415	1.33246	0.775472	1.71826	0.0857495	0.328724	Unchanged	-	-	-	-	-	-	-	-	-	-	-	-	-	-	-	-	-	-	-	-	-	ColDom	ColDom	ColDom
AT3G13660	22.104	-1.10686	1.75142	-0.631976	0.527403	NA	Unchanged	yes	-	-	-	-	-	-	-	-	-	-	-	-	-	-	-	-	-	-	-	-	NA	NA	NA
AT3G13662	15.2798	-0.673766	1.62026	-0.415838	0.677528	NA	Unchanged	-	-	-	-	-	-	-	-	-	-	-	-	-	-	-	-	-	-	-	-	-	NA	NA	NA
AT3G13670	1775.81	0.377005	0.315137	1.19632	0.231572	0.524361	Unchanged	yes	yes	-	-	-	-	-	-	-	-	-	-	-	-	-	-	-	-	-	-	-	NA	NA	NA
AT3G13672	1307.23	0.336658	0.220455	1.5271	0.126735	0.398479	Unchanged	-	-	-	-	-	-	-	-	-	-	-	-	-	-	-	-	-	-	-	-	-	NA	NA	NA
AT3G13674	79.4762	-0.787155	0.692998	-1.13587	0.256011	0.549331	Unchanged	-	-	-	-	-	-	-	-	-	-	-	-	-	-	-	-	-	-	-	-	-	NA	NA	NA
AT3G13677	137.333	-0.965909	0.463673	-2.08317	0.0372358	0.218873	Unchanged	-	-	-	-	-	-	-	-	-	-	-	-	-	-	-	-	-	-	-	-	-	NA	NA	NA
AT3G13680	46.0591	0.651823	1.11664	0.583736	0.559398	NA	Unchanged	-	yes	-	-	-	-	-	-	-	-	-	yes	-	-	-	-	-	-	-	-	-	NA	NA	NA
AT3G13682	124.908	-0.970117	0.819435	-1.18389	0.236458	0.530043	Unchanged	-	yes	-	-	-	-	-	-	-	-	-	-	-	-	-	-	-	-	Bial	MEG	MEG_LxC	LerDom	LerDom	LerDom
AT3G13690	900.726	-0.621178	0.291704	-2.12948	0.0332144	0.206485	Unchanged	-	yes	-	-	-	-	-	-	-	-	-	-	-	-	-	-	-	-	-	-	-	Bial	Bial	Bial
AT3G13700	251.364	0.256533	0.604236	0.424557	0.671159	0.8449	Unchanged	-	yes	-	-	yes	-	-	-	-	-	-	-	-	-	-	-	-	-	Bial	PEG	PEG_LxC	Bial	Bial	Bial
AT3G13710	252.892	0.239296	0.60743	0.393949	0.693619	0.85745	Unchanged	-	yes	-	-	yes	-	-	-	-	-	-	-	-	-	-	-	-	-	Bial	PEG	PEG_LxC	Bial	Bial	Bial
AT3G13720	89.2812	1.74857	1.02492	1.70605	0.0879989	0.333433	Unchanged	-	-	-	-	-	-	-	-	-	-	-	-	-	-	-	-	-	-	-	-	-	ColDom	ColDom	ColDom
AT3G13730	391.523	0.910864	0.354957	2.56612	0.0102842	0.11031	Unchanged	-	-	-	-	-	-	-	-	-	-	-	-	-	-	-	-	-	-	-	-	-	NA	NA	NA
AT3G13740	413.828	0.373428	0.391659	0.953451	0.340361	0.626985	Unchanged	yes	-	-	-	-	-	-	-	-	-	-	-	-	-	-	-	-	-	-	-	-	NA	NA	NA
AT3G13750	1026.67	-1.362	0.449396	-3.03073	0.00243962	0.0489967	Unchanged	yes	yes	-	-	-	-	-	-	-	-	-	-	-	-	-	-	-	-	MEG	MEG	MEG	ColDom	ColDom	ColDom
AT3G13760	35.5414	-0.567827	1.25731	-0.451622	0.651542	NA	Unchanged	-	-	-	-	-	-	-	-	-	-	-	-	-	-	-	-	-	-	-	-	-	NA	NA	NA
AT3G13770	39.3183	-1.31749	1.11329	-1.18342	0.236643	NA	Unchanged	-	-	-	-	-	-	-	-	-	-	-	-	-	-	-	-	-	-	-	-	-	MEG	Bial	MEG_CxL
AT3G13772	1211.58	0.700159	0.257359	2.72056	0.00651722	0.0849427	Unchanged	yes	yes	-	-	-	-	-	-	-	-	-	-	-	-	-	-	-	-	Bial	MatBias	Bial	Bial	PatBias	Bial
AT3G13780	8832.71	-2.83529	0.670057	-4.23141	2.32226e-05	0.00296874	Down-regulated	-	-	-	-	-	-	-	-	-	-	-	-	-	-	-	-	-	-	MatBias	PatBias	Bial	MatBias	Bial	Bial
AT3G13782	230.882	-0.128912	0.713476	-0.180681	0.856618	0.94006	Unchanged	-	-	-	-	-	-	-	-	-	-	-	-	-	-	-	-	-	-	-	-	-	NA	NA	NA
AT3G13784	81.1533	-1.43244	1.1463	-1.24962	0.211438	0.502966	Unchanged	yes	-	-	-	-	-	-	-	-	-	-	-	-	-	-	-	-	-	MEG	Bial	MEG_CxL	Bial	PEG	PEG_LxC
AT3G13790	37.3281	-2.24137	1.27387	-1.7595	0.0784933	NA	Unchanged	-	-	-	-	-	-	-	-	-	-	-	-	-	-	-	-	-	-	-	-	-	NA	NA	NA
AT3G13800	451.825	-0.238241	0.343185	-0.694205	0.487554	0.731262	Unchanged	-	-	-	-	-	-	-	-	-	-	-	-	-	-	-	-	-	-	Bial	PatBias	Bial	Bial	Bial	Bial
AT3G13810	196.048	-0.419457	0.792292	-0.529422	0.596513	0.80099	Unchanged	-	-	-	-	-	-	-	-	-	-	-	-	-	-	-	-	-	-	Bial	PEG	PEG_LxC	Bial	Bial	Bial
AT3G13820	26.7262	0.750677	1.79334	0.418591	0.675515	NA	Unchanged	-	-	-	-	-	-	-	-	-	-	-	-	-	-	-	-	-	-	-	-	-	NA	NA	NA
AT3G13830	67.3773	0.504067	1.44458	0.348936	0.727137	0.876688	Unchanged	-	-	-	-	-	-	-	-	-	-	-	-	-	-	-	-	-	-	-	-	-	NA	NA	NA
AT3G13840	26.9211	1.68188	1.45564	1.15542	0.247919	NA	Unchanged	-	-	-	-	-	-	-	-	-	-	-	-	-	-	-	-	-	-	-	-	-	NA	NA	NA
AT3G13845	83.6486	-0.588842	1.06919	-0.550737	0.581814	0.791487	Unchanged	-	-	-	-	-	-	-	-	-	-	-	-	-	-	-	-	-	-	-	-	-	NA	NA	NA
AT3G13850	33.7377	-0.743097	1.8775	-0.395791	0.692259	NA	Unchanged	-	-	-	-	-	-	-	-	-	-	-	-	-	-	-	-	-	-	-	-	-	NA	NA	NA
AT3G13855	140.422	-0.0743127	0.960733	-0.07735	0.938345	0.976856	Unchanged	-	-	-	-	-	-	-	-	-	-	-	-	-	-	-	-	-	-	-	-	-	NA	NA	NA
AT3G13857	97.3547	-0.540614	1.26967	-0.425791	0.67026	0.844125	Unchanged	-	-	-	-	-	-	-	-	-	-	-	-	-	-	-	-	-	-	-	-	-	NA	NA	NA
AT3G13860	739.254	0.55954	0.239526	2.33603	0.0194896	0.155255	Unchanged	-	yes	-	-	-	-	yes	-	-	-	-	-	-	-	-	-	-	-	-	-	-	NA	NA	NA
AT3G13870	2282.68	0.557965	0.280131	1.9918	0.0463927	0.24389	Unchanged	yes	yes	-	-	-	-	-	yes	-	-	-	-	-	-	-	-	-	-	Bial	Bial	Bial	Bial	Bial	Bial
AT3G13880	63.9868	-0.447028	0.777024	-0.575307	0.565083	0.781902	Unchanged	-	yes	-	-	-	-	-	-	-	-	-	-	-	-	-	-	-	-	-	-	-	NA	NA	NA
AT3G13882	360.77	0.354729	0.494357	0.717556	0.473031	0.721961	Unchanged	-	yes	-	-	-	-	-	-	-	-	-	-	-	-	-	-	-	-	Bial	Bial	Bial	Bial	Bial	Bial
AT3G13890	23.9156	4.70643	1.7641	2.66789	0.00763283	NA	Unchanged	-	-	-	-	-	-	-	-	-	-	-	-	-	-	-	-	-	-	-	-	-	NA	NA	NA
AT3G13898	9.98055	-1.87056	2.2969	-0.814384	0.415425	NA	Unchanged	-	-	-	-	-	-	-	-	-	-	-	-	-	-	-	-	-	-	-	-	-	NA	NA	NA
AT3G13900	520.451	0.428971	0.507351	0.845511	0.397826	0.672088	Unchanged	-	-	-	-	-	-	-	-	-	-	-	-	-	-	-	-	-	-	-	-	-	NA	NA	NA
AT3G13910	76.8646	0.88168	0.583845	1.51013	0.131011	0.402793	Unchanged	-	-	-	-	-	-	-	-	-	-	-	-	-	-	-	-	-	-	-	-	-	NA	NA	NA
AT3G13920	4554.65	0.613018	0.236375	2.59342	0.00950272	0.105158	Unchanged	-	yes	-	-	-	-	-	-	-	-	-	-	-	-	-	-	-	-	-	-	-	NA	NA	NA
AT3G13930	1134.57	1.09991	0.417656	2.63352	0.00845049	0.097466	Unchanged	-	-	-	-	-	-	-	-	-	-	-	-	-	-	-	-	-	-	-	-	-	NA	NA	NA
AT3G13940	1522.75	-2.11305	0.6999	-3.01907	0.00253553	0.0500625	Unchanged	yes	-	-	-	-	-	-	-	-	-	-	-	-	-	-	-	-	-	MatBias	Bial	Bial	Bial	Bial	Bial
AT3G13950	31.2552	1.26868	1.42413	0.890846	0.373012	NA	Unchanged	-	-	-	-	-	-	-	-	-	-	-	-	-	-	-	-	-	-	-	-	-	ColDom	ColDom	ColDom
AT3G13960	72.9905	-0.782292	1.5165	-0.515855	0.605956	0.806653	Unchanged	-	-	-	-	-	-	-	-	-	-	-	-	-	-	-	-	-	-	-	-	-	NA	NA	NA
AT3G13965	51.0552	0.629178	1.59049	0.395588	0.692409	0.856492	Unchanged	-	-	-	-	-	-	-	-	-	-	-	-	-	-	-	-	-	-	-	-	-	MEG	Bial	MEG_CxL
AT3G13970	275.389	-1.0019	0.456714	-2.19372	0.0282554	0.189992	Unchanged	-	yes	-	-	-	-	-	-	-	-	-	-	-	-	-	-	-	-	Bial	Bial	Bial	MatBias	PEG	PEG_LxC
AT3G13980	51.2175	-2.12791	2.04793	-1.03905	0.29878	0.591406	Unchanged	-	-	-	-	-	-	-	-	-	-	-	-	-	-	-	-	-	-	-	-	-	NA	NA	NA
AT3G13990	1010.02	-0.120618	0.507531	-0.237657	0.812147	0.918841	Unchanged	yes	yes	-	-	-	-	-	yes	-	-	-	-	-	yes	-	-	-	-	ColDom	ColDom	ColDom	MEG	Bial	MEG_CxL
AT3G14000	221.443	0.402445	0.969601	0.415062	0.678096	0.849374	Unchanged	-	yes	-	-	-	-	-	yes	-	-	-	-	-	yes	-	-	-	-	Bial	Bial	Bial	MatBias	Bial	Bial
AT3G14010	1863.99	-0.165034	0.311175	-0.530357	0.595865	0.800523	Unchanged	yes	-	-	-	-	-	yes	-	-	-	-	-	-	-	-	-	-	-	Bial	Bial	Bial	MatBias	Bial	Bial
AT3G14020	79.5049	-2.06845	0.950255	-2.17673	0.029501	0.194088	Unchanged	yes	-	-	-	-	-	-	-	-	-	-	-	-	-	-	-	-	-	-	-	-	MEG	Bial	MEG_CxL
AT3G14025	24.6581	-3.75244	2.34115	-1.60282	0.108975	NA	Unchanged	-	-	-	-	-	-	-	-	-	-	-	-	-	-	-	-	-	-	-	-	-	NA	NA	NA
AT3G14030	15.6836	-5.01313	2.55514	-1.96197	0.0497656	NA	Unchanged	-	yes	-	-	-	-	-	-	-	-	-	-	-	yes	-	-	-	-	-	-	-	NA	NA	NA
AT3G14040	487.47	0.724928	1.12244	0.645849	0.518377	0.751159	Unchanged	-	yes	-	-	-	-	-	-	-	-	-	-	-	-	-	-	-	-	-	-	-	Bial	PEG	PEG_LxC
AT3G14050	283.692	-1.27063	0.464989	-2.73259	0.00628376	0.0829011	Unchanged	-	yes	-	-	-	-	-	-	-	-	-	-	-	-	-	-	-	-	-	-	-	NA	NA	NA
AT3G14060	73.8515	-1.67184	1.58029	-1.05793	0.290085	0.583368	Unchanged	-	-	-	-	-	-	-	-	-	-	-	-	-	-	-	-	-	-	-	-	-	NA	NA	NA
AT3G14067	4623.36	-0.713746	0.77854	-0.916774	0.359261	0.642147	Unchanged	-	-	-	-	-	-	-	-	-	-	-	-	-	-	-	-	-	-	Bial	Bial	Bial	Bial	PatBias	Bial
AT3G14070	227.956	1.06474	0.576512	1.84686	0.0647673	0.288126	Unchanged	-	yes	-	-	-	-	-	yes	-	-	-	-	-	-	-	-	-	-	-	-	-	MEG	Bial	MEG_CxL
AT3G14075	1201.58	-0.0990748	0.254516	-0.389267	0.697079	0.859572	Unchanged	-	-	-	-	-	-	-	yes	-	-	-	-	-	-	-	-	-	-	MatBias	Bial	Bial	Bial	PatBias	Bial
AT3G14080	918.178	-0.581954	0.36894	-1.57737	0.114711	0.381097	Unchanged	-	-	-	-	-	-	-	-	-	-	-	-	-	-	-	-	-	-	-	-	-	NA	NA	NA
AT3G14090	262.958	-0.289058	0.552362	-0.523312	0.600757	0.803708	Unchanged	-	yes	-	-	-	-	-	-	-	-	-	-	-	-	-	-	-	-	-	-	-	NA	NA	NA
AT3G14100	530.547	-0.542015	0.319266	-1.69769	0.0895657	0.336175	Unchanged	-	-	-	-	-	-	-	-	-	-	-	-	-	-	-	-	-	-	MatBias	MatBias	Bial	MEG	PatBias	MEG_CxL
AT3G14110	1372.59	-0.364982	0.273434	-1.33481	0.181939	0.468988	Unchanged	-	yes	-	-	-	-	-	-	-	-	-	-	-	-	-	-	-	-	Bial	Bial	Bial	MEG	MEG	MEG
AT3G14120	898.218	0.225866	0.274885	0.821675	0.411262	0.681607	Unchanged	yes	yes	-	-	-	-	-	-	-	-	-	-	-	-	-	-	-	-	-	-	-	MEG	Bial	MEG_CxL
AT3G14130	142.716	0.266704	0.461326	0.578123	0.563181	0.780603	Unchanged	yes	yes	-	-	-	-	-	yes	-	-	-	-	-	-	-	-	-	-	-	-	-	PEG	Bial	PEG_CxL
AT3G14140	117.304	0.964878	1.15026	0.838838	0.40156	0.674754	Unchanged	-	-	-	-	-	-	-	-	-	-	-	-	-	-	-	-	-	-	Bial	Bial	Bial	Bial	Bial	Bial
AT3G14150	656.397	0.352805	0.478596	0.737166	0.461022	0.713938	Unchanged	-	-	-	-	-	-	-	-	-	-	-	-	-	-	-	-	-	-	MatBias	MatBias	Bial	MatBias	Bial	Bial
AT3G14160	359.469	0.489187	0.315941	1.54835	0.121539	0.3914	Unchanged	-	yes	-	-	-	-	-	-	-	-	-	-	-	-	-	-	-	-	-	-	-	NA	NA	NA
AT3G14170	52.1874	-0.431253	1.75028	-0.246391	0.80538	0.91587	Unchanged	-	-	-	-	-	-	-	-	-	-	-	-	-	-	-	-	-	-	-	-	-	NA	NA	NA
AT3G14172	550.767	0.655274	0.619847	1.05716	0.290441	0.583702	Unchanged	yes	yes	-	-	-	-	yes	-	-	-	-	-	-	-	-	-	-	-	MatBias	Bial	Bial	MatBias	Bial	Bial
AT3G14180	619.566	0.321114	0.322618	0.995336	0.319573	0.609049	Unchanged	-	-	-	-	-	-	-	-	-	-	-	-	-	-	-	-	-	-	Bial	MatBias	Bial	Bial	Bial	Bial
AT3G14185	17.034	-0.653205	1.51523	-0.431093	0.666401	NA	Unchanged	-	-	-	-	-	-	-	-	-	-	-	-	-	-	-	-	-	-	-	-	-	NA	NA	NA
AT3G14190	552.176	-1.22436	0.599064	-2.04379	0.0409747	0.227301	Unchanged	-	-	-	-	-	-	-	-	-	-	-	-	-	-	-	-	-	-	-	-	-	NA	NA	NA
AT3G14200	564.099	-0.130935	0.52069	-0.251465	0.801455	0.914059	Unchanged	-	-	-	-	-	-	-	-	-	-	-	-	-	-	-	-	-	-	-	-	-	NA	NA	NA
AT3G14205	39183.2	-1.62627	0.816768	-1.9911	0.0464698	0.244057	Unchanged	-	-	-	-	-	-	-	-	-	-	-	-	-	-	-	-	-	-	PEG	PatBias	poPEG	PatBias	Bial	Bial
AT3G14210	105.773	-0.442187	1.07195	-0.412507	0.679968	0.850547	Unchanged	-	-	-	-	yes	-	-	-	-	-	-	-	-	-	-	-	-	-	-	-	-	ColDom	ColDom	ColDom
AT3G14220	110.029	2.44581	1.07901	2.26673	0.0234067	0.17148	Unchanged	yes	-	-	-	-	-	-	-	-	-	-	-	-	-	-	-	-	-	MEG	Bial	MEG_CxL	MatBias	PatBias	Bial
AT3G14225	22.938	-1.02118	2.04039	-0.500484	0.616734	NA	Unchanged	-	-	-	-	-	-	-	-	-	-	-	-	-	-	-	-	-	-	-	-	-	MEG	Bial	MEG_CxL
AT3G14230	1394.72	-0.0236592	0.302479	-0.0782176	0.937655	0.976586	Unchanged	-	-	-	-	-	-	-	-	-	-	-	-	-	-	-	-	-	-	MatBias	MatBias	Bial	Bial	Bial	Bial
AT3G14240	591.565	-0.670711	0.552396	-1.21419	0.224677	0.517907	Unchanged	-	-	-	-	-	-	-	-	-	-	-	-	-	-	-	-	-	-	MEG	MEG	MEG	MEG	PatBias	MEG_CxL
AT3G14250	11.6983	-1.92309	2.40689	-0.798995	0.424293	NA	Unchanged	-	-	-	-	-	-	-	-	-	-	-	-	-	-	-	-	-	-	-	-	-	NA	NA	NA
AT3G14260	6.65045	0.0748754	2.65606	0.0281904	0.97751	NA	Unchanged	-	-	-	-	-	-	-	-	-	-	-	-	-	-	-	-	-	-	-	-	-	NA	NA	NA
AT3G14270	1752.6	1.36429	0.488704	2.79164	0.00524415	0.0749543	Unchanged	yes	yes	-	-	yes	-	-	yes	-	-	-	-	-	-	-	-	-	-	-	-	-	Bial	Bial	Bial
AT3G14280	56.6199	0.580209	0.882224	0.657666	0.510753	0.746189	Unchanged	-	-	-	-	-	-	-	-	-	-	-	-	-	-	-	-	-	-	-	-	-	NA	NA	NA
AT3G14290	1388.56	-0.040816	0.270203	-0.151057	0.879931	0.949585	Unchanged	-	-	-	-	-	-	-	-	-	-	-	-	-	-	-	-	-	-	-	-	-	NA	NA	NA
AT3G14300	71.4472	-1.08126	1.92478	-0.561757	0.574282	0.786979	Unchanged	-	-	-	-	-	-	-	-	-	-	-	-	-	-	-	-	-	-	-	-	-	NA	NA	NA
AT3G14310	454.805	-0.625917	0.317166	-1.97347	0.048442	0.249623	Unchanged	-	-	-	-	-	-	-	-	-	-	-	-	-	-	-	-	-	-	LerDom	LerDom	LerDom	PEG	Bial	PEG_CxL
AT3G14320	10.4276	-1.82864	2.13886	-0.854961	0.392573	NA	Unchanged	-	-	-	-	-	-	-	-	-	-	-	-	-	-	-	-	-	-	-	-	-	NA	NA	NA
AT3G14330	82.7586	1.79062	0.707544	2.53075	0.0113818	0.117178	Unchanged	-	-	-	-	-	-	-	-	-	-	-	-	-	-	-	-	-	-	-	-	-	Bial	Bial	Bial
AT3G14340	72.4995	-0.777885	0.657644	-1.18284	0.236874	0.530485	Unchanged	-	-	-	-	-	-	-	-	-	-	-	-	-	-	-	-	-	-	-	-	-	NA	NA	NA
AT3G14350	151.217	0.0917994	0.568645	0.161435	0.87175	0.945969	Unchanged	-	-	-	-	-	-	-	-	-	-	-	-	-	-	-	-	-	-	-	-	-	Bial	PatBias	Bial
AT3G14360	346.587	-0.560744	0.768112	-0.730029	0.465372	0.717087	Unchanged	-	-	-	-	-	-	-	-	-	-	-	-	-	-	-	-	-	-	-	-	-	NA	NA	NA
AT3G14362	7.04909	1.72413	2.8182	0.611783	0.540681	NA	Unchanged	-	-	-	-	-	-	-	-	-	-	-	-	-	-	-	-	-	-	-	-	-	NA	NA	NA
AT3G14370	30.3812	-1.48695	1.84815	-0.804559	0.421074	NA	Unchanged	-	-	-	-	-	-	-	-	-	-	-	-	-	-	-	-	-	-	-	-	-	NA	NA	NA
AT3G14380	39.2727	0.129502	1.23233	0.105087	0.916307	NA	Unchanged	-	-	-	-	-	-	-	-	-	-	-	-	-	-	-	-	-	-	MEG	MEG	MEG	MEG	Bial	MEG_CxL
AT3G14390	710.985	-0.331292	0.289977	-1.14248	0.253255	0.546706	Unchanged	-	yes	-	-	-	-	-	-	-	-	-	-	-	-	-	-	-	-	-	-	-	NA	NA	NA
AT3G14395	437.727	-2.56891	0.73598	-3.49047	0.000482181	0.0188882	Unchanged	-	-	-	-	-	-	-	-	-	-	-	-	-	-	-	-	-	-	-	-	-	NA	NA	NA
AT3G14400	1533.52	0.299464	0.271573	1.1027	0.270157	0.562772	Unchanged	-	-	-	-	-	-	-	-	-	-	-	-	-	-	-	-	-	-	-	-	-	NA	NA	NA
AT3G14410	894.296	-0.342044	0.365374	-0.936147	0.349198	0.63393	Unchanged	-	-	-	-	-	-	-	-	-	-	-	-	-	-	-	-	-	-	-	-	-	NA	NA	NA
AT3G14415	749.594	0.534852	0.758627	0.705026	0.480794	0.727088	Unchanged	-	-	-	-	-	-	-	-	-	-	-	-	-	-	-	-	-	-	-	-	-	NA	NA	NA
AT3G14420	1315.27	1.02638	0.901976	1.13793	0.255152	0.548397	Unchanged	-	-	-	-	-	-	-	-	-	-	-	-	-	-	-	-	-	-	-	-	-	Bial	Bial	Bial
AT3G14430	437.304	-1.31451	0.574758	-2.28707	0.0221917	0.16692	Unchanged	-	-	-	-	-	-	-	-	-	-	-	-	-	-	-	-	-	-	-	-	-	NA	NA	NA
AT3G14431	15.2537	-2.03731	2.13779	-0.952999	0.34059	NA	Unchanged	-	-	-	-	-	-	-	-	-	-	-	-	-	-	-	-	-	-	-	-	-	NA	NA	NA
AT3G14440	112.728	-1.44638	1.40433	-1.02994	0.303039	0.594781	Unchanged	-	-	-	-	-	-	-	-	-	-	-	-	-	-	-	-	-	-	-	-	-	NA	NA	NA
AT3G14450	52.526	-0.114924	1.62199	-0.0708533	0.943514	0.97924	Unchanged	-	-	-	-	-	-	-	-	-	-	-	-	-	-	-	-	-	-	Bial	Bial	Bial	PEG	Bial	PEG_CxL
AT3G14460	141.111	-0.796085	0.882879	-0.901692	0.36722	0.647944	Unchanged	-	yes	-	-	-	-	-	-	-	-	-	-	-	-	-	-	-	-	ColDom	ColDom	ColDom	NA	NA	NA
AT3G14470	375.587	0.826745	0.647274	1.27727	0.201507	0.491706	Unchanged	yes	yes	-	-	-	-	-	-	-	-	-	-	-	-	-	-	-	-	LerDom	LerDom	LerDom	Bial	MatBias	Bial
AT3G14475	38.0522	0.724349	1.22786	0.589926	0.55524	NA	Unchanged	-	-	-	-	-	-	-	-	-	-	-	-	-	-	-	-	-	-	-	-	-	NA	NA	NA
AT3G14480	74.6773	4.07734	1.03657	3.93351	8.37157e-05	0.00657883	Up-regulated	-	-	-	-	-	-	-	-	-	-	-	-	-	-	-	-	-	-	-	-	-	Bial	PatBias	Bial
AT3G14490	27.7059	-0.489501	1.63833	-0.29878	0.765108	NA	Unchanged	-	yes	-	-	-	-	-	-	-	-	-	-	-	-	-	-	-	-	-	-	-	NA	NA	NA
AT3G14510	6.62598	0.0106956	2.67305	0.00400128	0.996807	NA	Unchanged	-	-	-	-	-	-	-	-	-	-	-	-	-	-	-	-	-	-	-	-	-	NA	NA	NA
AT3G14517	16.4888	0.36311	1.97046	0.184277	0.853796	NA	Unchanged	-	-	-	-	-	-	-	-	-	-	-	-	-	-	-	-	-	-	-	-	-	NA	NA	NA
AT3G14520	175.627	-1.98253	1.15524	-1.71612	0.0861399	0.329436	Unchanged	-	-	-	-	-	-	yes	-	-	-	-	-	-	-	-	-	-	-	MEG	MEG	MEG	MEG	Bial	MEG_CxL
AT3G14530	25.8369	-1.06757	2.20045	-0.485158	0.627564	NA	Unchanged	-	-	-	-	-	-	-	-	-	-	-	-	-	-	-	-	-	-	MEG	MEG	MEG	NA	NA	NA
AT3G14540	40.2344	-1.63064	1.17453	-1.38834	0.165033	NA	Unchanged	-	yes	-	-	-	-	-	yes	-	-	-	-	-	-	-	-	-	-	-	-	-	NA	NA	NA
AT3G14550	73.378	0.595978	1.63662	0.364152	0.715745	0.870779	Unchanged	-	yes	-	-	-	-	-	-	-	-	-	-	-	-	-	-	-	-	-	-	-	NA	NA	NA
AT3G14560	122.92	0.163992	1.06713	0.153676	0.877866	0.948363	Unchanged	-	-	-	-	-	-	-	-	-	-	-	-	-	-	-	-	-	-	-	-	-	ColDom	ColDom	ColDom
AT3G14570	233.814	1.91776	0.467006	4.10649	4.01712e-05	0.00412914	Up-regulated	-	yes	-	-	-	-	-	-	-	-	-	-	-	-	-	-	-	-	-	-	-	NA	NA	NA
AT3G14580	49.496	-0.487659	0.835116	-0.583942	0.559259	0.778289	Unchanged	-	yes	-	-	-	-	-	-	-	-	-	-	-	-	-	-	-	-	-	-	-	NA	NA	NA
AT3G14590	762.381	0.479936	0.40076	1.19756	0.231087	0.523945	Unchanged	-	yes	-	-	-	-	-	-	-	-	-	-	-	-	-	-	-	-	-	-	-	NA	NA	NA
AT3G14595	837.112	-0.439792	0.376197	-1.16905	0.242385	0.536032	Unchanged	-	-	-	-	-	-	-	-	-	-	-	-	-	-	-	-	-	-	MEG	Bial	MEG_CxL	Bial	Bial	Bial
AT3G14600	2335.27	0.560178	0.297906	1.88039	0.0600552	0.277335	Unchanged	-	yes	-	-	-	-	-	yes	-	-	-	-	-	-	-	-	-	-	Bial	Bial	Bial	Bial	PatBias	Bial
AT3G14610	333.624	0.948454	0.51021	1.85895	0.0630343	0.284685	Unchanged	-	yes	-	-	-	-	-	yes	-	-	-	-	-	yes	-	-	-	-	MatBias	Bial	Bial	MatBias	PEG	PEG_LxC
AT3G14620	204.635	0.624484	1.26902	0.492098	0.62265	0.816869	Unchanged	-	yes	-	-	-	-	-	-	-	-	-	-	-	-	-	-	-	-	MEG	Bial	MEG_CxL	ColDom	ColDom	ColDom
AT3G14630	608.259	0.487399	0.470206	1.03656	0.299939	0.59203	Unchanged	-	yes	-	-	-	-	-	-	-	-	-	-	yes	-	-	-	-	-	ColDom	ColDom	ColDom	MatBias	PEG	PEG_LxC
AT3G14640	177.119	2.63407	1.1483	2.2939	0.0217965	0.165129	Unchanged	-	-	-	-	-	-	-	-	-	-	-	-	yes	-	-	-	-	-	-	-	-	ColDom	ColDom	ColDom
AT3G14650	390.405	0.295152	0.376624	0.783679	0.433229	0.695884	Unchanged	-	yes	-	-	-	-	-	-	-	-	-	-	-	yes	-	-	-	-	MatBias	Bial	Bial	MatBias	Bial	Bial
AT3G14660	429.549	-0.492016	0.531244	-0.926158	0.354364	0.637938	Unchanged	-	yes	-	-	-	-	-	-	-	-	-	-	-	yes	-	-	-	-	MEG	MatBias	poMEG	Bial	MatBias	Bial
AT3G14670	26.8981	-3.46006	2.63957	-1.31085	0.18991	NA	Unchanged	-	-	-	-	yes	-	-	-	yes	-	-	-	-	-	-	-	-	-	-	-	-	NA	NA	NA
AT3G14680	51.3012	-2.364	1.70696	-1.38492	0.166077	0.450309	Unchanged	-	-	-	-	-	-	-	-	-	-	-	-	-	-	-	-	-	-	-	-	-	NA	NA	NA
AT3G14690	210.017	0.257007	0.434464	0.591549	0.554153	0.77574	Unchanged	yes	yes	-	-	-	-	-	-	-	-	-	-	-	-	-	-	-	-	MEG	Bial	MEG_CxL	Bial	Bial	Bial
AT3G14700	32.9024	0.635152	1.29036	0.492227	0.622559	NA	Unchanged	-	yes	-	-	-	-	-	-	-	-	-	-	-	-	-	-	-	-	-	-	-	Bial	PEG	PEG_LxC
AT3G14710	17.4641	-1.16296	2.26441	-0.513584	0.607543	NA	Unchanged	-	yes	-	-	-	-	-	-	-	-	-	-	-	-	-	-	-	-	-	-	-	NA	NA	NA
AT3G14720	1697.41	-0.380715	0.310222	-1.22723	0.219735	0.512491	Unchanged	-	-	-	-	-	-	-	-	-	-	-	-	-	-	-	-	-	-	-	-	-	NA	NA	NA
AT3G14730	98.356	1.63752	1.25383	1.30601	0.19155	0.480763	Unchanged	yes	yes	-	-	-	-	-	-	-	-	-	-	-	-	-	-	-	-	-	-	-	NA	NA	NA
AT3G14735	158.966	-1.50925	1.01896	-1.48117	0.138563	0.414245	Unchanged	-	-	-	-	-	-	-	-	-	-	-	-	-	-	-	-	-	-	-	-	-	NA	NA	NA
AT3G14740	486.442	-1.61558	0.59144	-2.7316	0.00630281	0.0830097	Unchanged	-	-	-	-	-	-	-	-	-	-	-	-	-	-	-	-	-	-	-	-	-	NA	NA	NA
AT3G14750	140.717	-0.121596	0.613215	-0.198293	0.842816	0.933697	Unchanged	-	yes	-	-	-	-	-	-	-	-	-	-	-	-	-	-	-	-	-	-	-	NA	NA	NA
AT3G14760	81.7854	0.150555	0.852241	0.176657	0.859777	0.941662	Unchanged	-	-	-	-	-	-	-	-	-	-	-	-	-	-	-	-	-	-	-	-	-	NA	NA	NA
AT3G14770	91.2716	-2.21384	0.520619	-4.25232	2.11566e-05	0.00280914	Down-regulated	-	-	-	-	-	-	-	-	-	-	-	-	-	yes	-	-	-	-	MEG	MEG	MEG	MEG	MatBias	poMEG
AT3G14780	100.177	1.62605	1.09535	1.4845	0.137676	0.413396	Unchanged	-	-	-	-	-	-	-	-	-	-	-	-	-	-	-	-	-	-	Bial	MEG	MEG_LxC	ColDom	ColDom	ColDom
AT3G14790	335.607	1.08649	0.637619	1.70397	0.0883858	0.333969	Unchanged	-	yes	-	-	-	-	-	-	-	-	-	-	-	-	-	-	-	-	Bial	Bial	Bial	MEG	Bial	MEG_CxL
AT3G14800	820.842	-0.110929	0.25224	-0.439775	0.6601	0.838588	Unchanged	-	-	-	-	-	-	-	-	-	-	-	-	-	-	-	-	-	-	ColDom	ColDom	ColDom	ColDom	ColDom	ColDom
AT3G14810	72.2966	-1.05189	1.20798	-0.870782	0.383873	0.661072	Unchanged	-	-	-	-	-	-	-	-	-	-	-	-	-	-	-	-	-	-	-	-	-	NA	NA	NA
AT3G14820	12.9112	-1.04906	2.69573	-0.389155	0.697161	NA	Unchanged	-	-	-	-	-	-	-	-	-	-	-	-	-	-	-	-	-	-	-	-	-	NA	NA	NA
AT3G14830	620.524	0.848091	0.47182	1.79749	0.0722582	0.303584	Unchanged	-	yes	-	-	-	-	-	-	-	-	-	-	-	-	-	-	-	-	-	-	-	Bial	PEG	PEG_LxC
AT3G14840	1151.27	-0.526124	0.52285	-1.00626	0.314289	0.604947	Unchanged	yes	-	-	-	-	-	-	-	-	-	-	-	-	-	-	-	-	-	Bial	Bial	Bial	Bial	Bial	Bial
AT3G14850	4650.49	0.741587	0.647946	1.14452	0.252408	0.546019	Unchanged	-	-	-	-	-	-	-	-	-	-	-	-	-	-	-	-	-	-	-	-	-	Bial	PatBias	Bial
AT3G14860	302.754	-0.218238	0.521389	-0.41857	0.67553	0.847599	Unchanged	-	yes	-	-	-	-	-	-	-	-	-	-	-	-	-	-	-	-	-	-	-	NA	NA	NA
AT3G14870	285.414	-0.235071	0.633977	-0.370787	0.710796	0.867477	Unchanged	-	-	-	-	-	-	-	-	-	-	-	-	-	-	-	-	-	-	Bial	Bial	Bial	Bial	Bial	Bial
AT3G14880	25.8217	0.0530313	1.6071	0.0329982	0.973676	NA	Unchanged	-	-	-	-	-	-	-	-	-	-	-	-	-	-	-	-	-	-	-	-	-	NA	NA	NA
AT3G14890	640.42	-0.0161295	0.292201	-0.0552001	0.955979	0.983293	Unchanged	-	-	-	-	-	-	-	-	-	-	-	-	-	-	-	-	-	-	Bial	MEG	MEG_LxC	MatBias	PatBias	Bial
AT3G14900	459.779	-0.263051	0.533017	-0.493513	0.62165	0.816212	Unchanged	-	yes	-	-	-	-	-	-	-	-	-	-	-	-	-	-	-	-	MEG	Bial	MEG_CxL	MatBias	Bial	Bial
AT3G14910	518.06	0.286354	0.437183	0.654997	0.51247	0.747674	Unchanged	yes	-	-	-	-	-	yes	-	-	-	-	-	-	-	-	-	-	-	Bial	MatBias	Bial	Bial	Bial	Bial
AT3G14920	313.456	2.03365	0.704291	2.88752	0.00388297	0.0635435	Unchanged	-	-	-	-	-	-	-	-	-	-	-	-	-	-	-	-	-	-	-	-	-	Bial	PEG	PEG_LxC
AT3G14930	976.331	0.0802416	0.412011	0.194756	0.845584	0.935039	Unchanged	yes	-	-	-	-	-	-	-	-	-	-	-	-	-	-	-	-	-	Bial	Bial	Bial	MatBias	PatBias	Bial
AT3G14940	364.968	0.474209	0.971509	0.488116	0.625468	0.818495	Unchanged	-	yes	-	-	-	-	-	yes	-	-	-	-	-	-	-	-	-	-	-	-	-	Bial	PatBias	Bial
AT3G14950	40.8358	0.442562	1.37576	0.321684	0.747692	NA	Unchanged	-	yes	-	-	-	-	-	-	-	-	-	-	-	-	-	-	-	-	-	-	-	MEG	Bial	MEG_CxL
AT3G14960	1376.38	0.134479	0.443763	0.303042	0.761857	0.894927	Unchanged	-	-	-	-	-	-	-	-	-	-	-	-	-	-	-	-	-	-	Bial	MatBias	Bial	Bial	Bial	Bial
AT3G14970	25.2736	-1.48251	1.82269	-0.813363	0.41601	NA	Unchanged	-	yes	-	-	-	-	-	-	-	-	-	-	-	-	-	-	-	-	-	-	-	NA	NA	NA
AT3G14980	551.541	-0.841634	0.560459	-1.50169	0.133178	0.406153	Unchanged	yes	yes	-	-	-	-	-	-	-	-	-	-	-	-	-	-	-	-	-	-	-	NA	NA	NA
AT3G14981	20.3542	2.01394	1.63567	1.23126	0.218224	NA	Unchanged	-	-	-	-	-	-	-	-	-	-	-	-	-	-	-	-	-	-	-	-	-	NA	NA	NA
AT3G14990	618.541	-0.446707	0.461662	-0.967604	0.333242	0.620809	Unchanged	-	-	-	-	-	-	-	-	-	-	-	-	-	-	-	-	-	-	-	-	-	Bial	Bial	Bial
AT3G15000	2412.19	0.504793	0.2801	1.80219	0.0715161	0.302097	Unchanged	-	-	-	-	-	-	-	-	-	-	-	-	-	-	-	-	-	-	PEG	Bial	PEG_CxL	MatBias	PEG	PEG_LxC
AT3G15010	1811.06	0.972885	0.311871	3.11951	0.00181152	0.0405284	Unchanged	-	-	-	-	-	-	-	-	-	-	-	-	-	-	-	-	-	-	MatBias	Bial	Bial	Bial	MatBias	Bial
AT3G15020	1431.68	0.327638	0.298438	1.09784	0.272274	0.564438	Unchanged	-	-	-	-	-	-	-	-	-	-	-	-	-	-	-	-	-	-	Bial	PEG	PEG_LxC	MatBias	PEG	PEG_LxC
AT3G15030	108.161	1.28698	1.06816	1.20485	0.228259	0.521746	Unchanged	-	-	-	-	-	-	-	-	-	-	-	-	-	-	-	-	-	-	-	-	-	NA	NA	NA
AT3G15040	590.46	-0.167171	0.376764	-0.443703	0.657257	0.836937	Unchanged	-	-	-	-	-	-	-	-	-	-	-	-	-	-	-	-	-	-	Bial	PEG	PEG_LxC	MatBias	Bial	Bial
AT3G15050	169.515	-0.156781	0.962774	-0.162843	0.870642	0.945343	Unchanged	-	-	-	-	-	-	-	-	-	-	-	-	-	-	-	-	-	-	MEG	MEG	MEG	MEG	MEG	MEG
AT3G15060	429.617	-0.280573	0.369535	-0.759259	0.447698	0.705849	Unchanged	-	-	-	-	-	-	-	-	-	-	-	-	-	-	-	-	-	-	-	-	-	MatBias	Bial	Bial
AT3G15070	603.986	-1.17267	0.517099	-2.26779	0.0233423	0.171249	Unchanged	-	-	-	-	-	-	-	-	-	-	-	-	-	-	-	-	-	-	Bial	Bial	Bial	Bial	Bial	Bial
AT3G15080	413.576	0.887072	0.382974	2.31627	0.0205433	0.160007	Unchanged	-	yes	-	-	-	-	-	-	-	-	-	-	-	-	-	-	-	-	-	-	-	NA	NA	NA
AT3G15090	394.335	1.05129	0.565487	1.85908	0.0630154	0.284685	Unchanged	-	yes	-	-	-	-	-	yes	-	-	-	-	-	-	-	-	-	-	Bial	MEG	MEG_LxC	MatBias	Bial	Bial
AT3G15095	3549.39	-2.72762	0.926247	-2.9448	0.0032316	0.0576392	Unchanged	-	-	-	-	-	-	-	-	-	-	-	-	-	-	-	-	-	-	-	-	-	NA	NA	NA
AT3G15110	281.617	0.314684	0.410132	0.767275	0.442918	0.702593	Unchanged	-	-	-	-	-	-	-	-	-	-	-	-	-	-	-	-	-	-	-	-	-	NA	NA	NA
AT3G15120	1254.6	0.158176	0.527148	0.30006	0.764131	0.896291	Unchanged	yes	yes	-	-	-	-	-	-	-	-	-	-	-	-	-	-	-	-	-	-	-	NA	NA	NA
AT3G15130	79.8045	0.249674	0.630334	0.396098	0.692033	0.856492	Unchanged	-	yes	-	-	-	-	-	-	-	-	-	-	-	-	-	-	-	-	-	-	-	NA	NA	NA
AT3G15140	318.764	0.126341	0.367666	0.343631	0.731124	0.878377	Unchanged	-	yes	-	-	-	-	-	-	-	-	-	-	-	-	-	-	-	-	-	-	-	NA	NA	NA
AT3G15150	585.992	-0.0792684	0.320991	-0.246949	0.804948	0.915499	Unchanged	-	-	-	-	-	-	-	-	-	-	-	-	-	-	-	-	-	-	-	-	-	NA	NA	NA
AT3G15160	1671.28	0.369129	0.431845	0.854773	0.392677	0.667776	Unchanged	-	-	-	-	-	-	-	-	-	-	-	-	-	-	-	-	-	-	-	-	-	NA	NA	NA
AT3G15170	41.4809	0.0677267	0.732204	0.092497	0.926303	NA	Unchanged	-	-	-	-	-	-	-	-	-	-	-	-	-	-	-	-	-	-	-	-	-	NA	NA	NA
AT3G15180	2418.67	0.0315352	0.315036	0.1001	0.920265	0.969634	Unchanged	-	yes	-	-	-	-	-	-	-	-	-	-	-	-	-	-	-	-	-	-	-	NA	NA	NA
AT3G15190	1106.67	-0.170145	0.316596	-0.537418	0.590979	0.797509	Unchanged	-	yes	-	-	-	-	-	-	-	-	-	-	-	-	-	-	-	-	-	-	-	NA	NA	NA
AT3G15200	233.786	-1.53369	0.531165	-2.88741	0.00388422	0.0635435	Unchanged	-	-	-	-	-	-	-	-	-	-	-	-	-	-	-	-	-	-	-	-	-	NA	NA	NA
AT3G15210	280.434	0.755294	0.57602	1.31123	0.18978	0.478237	Unchanged	-	-	-	-	-	-	-	-	-	-	-	-	-	-	-	-	-	-	-	-	-	NA	NA	NA
AT3G15220	917.606	0.721614	0.499029	1.44604	0.148167	0.427346	Unchanged	-	-	-	-	-	-	-	-	-	-	-	-	-	-	-	-	-	-	-	-	-	NA	NA	NA
AT3G15240	96.1916	-1.30854	1.20039	-1.09009	0.275674	0.567186	Unchanged	-	-	-	-	-	-	-	-	-	-	-	-	-	-	-	-	-	-	-	-	-	NA	NA	NA
AT3G15250	18.2798	-1.0502	1.88343	-0.557603	0.577116	NA	Unchanged	-	-	-	-	yes	-	-	-	-	-	-	-	-	-	-	-	-	-	-	-	-	NA	NA	NA
AT3G15260	415.248	0.459505	0.460485	0.997872	0.318341	0.608027	Unchanged	-	-	-	-	-	-	-	-	-	-	-	-	-	-	-	-	-	-	-	-	-	NA	NA	NA
AT3G15270	57.5473	-0.490802	1.13877	-0.430994	0.666472	0.842672	Unchanged	-	-	-	-	-	-	-	-	-	-	-	-	-	-	-	-	-	-	-	-	-	NA	NA	NA
AT3G15280	203.507	-0.247814	0.530374	-0.467243	0.640326	0.827057	Unchanged	-	-	-	-	-	-	-	-	-	-	-	-	-	-	-	-	-	-	-	-	-	NA	NA	NA
AT3G15290	505.606	0.336781	0.277091	1.21542	0.224208	0.517368	Unchanged	-	yes	-	-	-	-	-	-	-	-	-	-	-	-	-	-	-	-	-	-	-	NA	NA	NA
AT3G15300	41.0453	1.92557	1.31138	1.46836	0.142007	NA	Unchanged	-	-	-	-	-	-	-	-	-	-	-	-	-	-	-	-	-	-	-	-	-	NA	NA	NA
AT3G15310	21.8122	-0.354346	2.12536	-0.166723	0.867588	NA	Unchanged	-	-	-	-	-	-	-	-	-	-	-	-	-	-	-	-	-	-	-	-	-	NA	NA	NA
AT3G15320	14.2471	-0.941066	2.18976	-0.429758	0.667372	NA	Unchanged	-	-	-	-	-	-	-	-	-	-	-	-	-	-	-	-	-	-	-	-	-	NA	NA	NA
AT3G15330	22.9546	-4.09295	1.8442	-2.21936	0.0264621	NA	Unchanged	-	-	-	-	-	-	-	-	-	-	-	-	-	-	-	-	-	-	-	-	-	NA	NA	NA
AT3G15340	4645.91	-1.71689	0.839122	-2.04606	0.0407507	0.227047	Unchanged	-	-	-	-	-	-	-	-	-	-	-	-	-	-	-	-	-	-	-	-	-	NA	NA	NA
AT3G15350	194.77	0.501123	0.75775	0.66133	0.508401	0.745189	Unchanged	yes	yes	-	-	-	-	-	-	-	-	-	-	-	-	-	-	-	-	-	-	-	NA	NA	NA
AT3G15351	777.333	-0.0866095	0.345586	-0.250617	0.802111	0.91461	Unchanged	-	-	-	-	-	-	-	-	-	-	-	-	-	-	-	-	-	-	-	-	-	NA	NA	NA
AT3G15352	303.98	-0.980185	0.556933	-1.75997	0.0784131	0.315499	Unchanged	-	-	-	-	-	-	-	-	-	-	-	-	-	-	-	-	-	-	-	-	-	NA	NA	NA
AT3G15353	284.825	0.0993238	0.470521	0.211093	0.832815	0.929126	Unchanged	-	-	-	-	-	-	-	-	-	-	-	-	-	-	-	-	-	-	-	-	-	NA	NA	NA
AT3G15354	558.17	0.383488	0.540995	0.708856	0.478414	0.725608	Unchanged	yes	yes	-	-	-	-	-	-	-	-	-	-	-	-	-	-	-	-	-	-	-	NA	NA	NA
AT3G15355	1735.81	0.41983	0.238838	1.7578	0.0787812	0.315842	Unchanged	yes	yes	-	-	-	-	-	-	-	-	-	-	-	-	-	-	-	-	-	-	-	NA	NA	NA
AT3G15356	26.2795	-1.80268	2.19663	-0.82066	0.41184	NA	Unchanged	-	-	-	-	-	-	-	-	-	-	-	-	-	-	-	-	-	-	-	-	-	NA	NA	NA
AT3G15357	150.829	-0.240631	0.690422	-0.348528	0.727444	0.876711	Unchanged	-	-	-	-	-	-	-	-	-	-	-	-	-	-	-	-	-	-	-	-	-	NA	NA	NA
AT3G15358	104.719	-0.755273	0.639008	-1.18195	0.237227	0.530876	Unchanged	-	-	-	-	-	-	-	-	-	-	-	-	-	-	-	-	-	-	-	-	-	NA	NA	NA
AT3G15360	696.913	-0.0165861	0.271358	-0.0611226	0.951262	0.982225	Unchanged	-	-	-	-	-	-	-	-	-	-	-	-	-	-	-	-	-	-	-	-	-	NA	NA	NA
AT3G15370	40.9706	-0.463539	1.03449	-0.448086	0.654091	NA	Unchanged	-	-	-	-	-	-	-	-	-	-	-	-	-	-	-	-	-	-	-	-	-	NA	NA	NA
AT3G15380	211.273	0.538372	0.462173	1.16487	0.24407	0.537116	Unchanged	yes	yes	-	-	-	-	-	-	-	-	-	-	-	-	-	-	-	-	-	-	-	NA	NA	NA
AT3G15390	200.048	0.020242	0.421701	0.0480008	0.961716	0.985678	Unchanged	-	yes	-	-	-	-	-	-	-	-	-	-	-	-	-	-	-	-	-	-	-	NA	NA	NA
AT3G15395	437.362	0.153194	0.414011	0.370025	0.711364	0.86783	Unchanged	-	-	-	-	-	-	-	-	-	-	-	-	-	-	-	-	-	-	-	-	-	NA	NA	NA
AT3G15400	1458.95	-0.282613	0.352924	-0.800775	0.423262	0.689419	Unchanged	-	-	-	-	-	-	-	-	-	-	-	-	-	-	-	-	-	-	-	-	-	NA	NA	NA
AT3G15410	604.476	-0.426702	0.359827	-1.18585	0.23568	0.529134	Unchanged	-	yes	-	-	-	-	-	-	-	-	-	-	-	-	-	-	-	-	-	-	-	NA	NA	NA
AT3G15420	304.453	-0.402174	0.428698	-0.938129	0.348178	0.633397	Unchanged	-	-	-	-	-	-	-	-	-	-	-	-	-	-	-	-	-	-	-	-	-	NA	NA	NA
AT3G15430	1574	-0.344987	0.272583	-1.26562	0.205648	0.496497	Unchanged	yes	-	-	-	-	-	-	-	-	-	-	-	-	-	-	-	-	-	-	-	-	NA	NA	NA
AT3G15450	7162.93	-0.357475	0.462167	-0.773476	0.439241	0.70014	Unchanged	-	-	-	-	-	-	-	-	-	-	-	-	-	-	-	-	-	-	-	-	-	NA	NA	NA
AT3G15460	940.803	-0.772496	0.330307	-2.33872	0.0193498	0.154718	Unchanged	-	-	-	-	-	-	-	-	-	-	-	-	-	-	-	-	-	-	-	-	-	NA	NA	NA
AT3G15470	1627.17	-0.616112	0.455395	-1.35292	0.176082	0.462593	Unchanged	-	yes	-	-	-	-	-	-	-	-	-	-	-	-	-	-	-	-	-	-	-	NA	NA	NA
AT3G15480	235.708	0.939831	0.652281	1.44084	0.14963	0.429677	Unchanged	-	yes	-	-	-	-	-	-	-	-	-	-	-	-	-	-	-	-	-	-	-	NA	NA	NA
AT3G15490	1216.88	-0.0223486	0.480894	-0.046473	0.962933	0.986357	Unchanged	-	yes	-	-	-	-	-	-	-	-	-	-	-	-	-	-	-	-	-	-	-	NA	NA	NA
AT3G15500	34.3659	-2.79396	1.48217	-1.88505	0.0594236	NA	Unchanged	-	-	-	-	-	-	-	-	-	-	-	-	-	-	-	-	-	-	-	-	-	NA	NA	NA
AT3G15510	665.274	0.145653	0.411361	0.354076	0.723282	0.874666	Unchanged	-	-	-	-	-	-	-	-	-	-	-	-	-	-	-	-	-	-	MEG	MatBias	poMEG	ColDom	ColDom	ColDom
AT3G15518	474.336	0.217456	0.528224	0.411674	0.680579	0.850783	Unchanged	-	yes	-	-	-	-	-	-	-	-	-	-	-	-	-	-	-	-	-	-	-	NA	NA	NA
AT3G15520	1242.95	1.03118	0.531578	1.93984	0.0523995	0.260988	Unchanged	-	-	-	-	-	-	-	-	-	-	-	-	-	-	-	-	-	-	Bial	Bial	Bial	Bial	Bial	Bial
AT3G15530	800.065	-0.549503	0.31699	-1.73351	0.0830058	0.324003	Unchanged	-	-	-	-	-	-	-	-	-	-	-	-	-	-	-	-	-	-	MEG	MEG	MEG	MEG	Bial	MEG_CxL
AT3G15534	13.5759	1.17142	1.97093	0.594349	0.552279	NA	Unchanged	-	-	-	-	-	-	-	-	-	-	-	-	-	-	-	-	-	-	-	-	-	NA	NA	NA
AT3G15536	11.6066	-1.04364	2.43453	-0.428682	0.668155	NA	Unchanged	-	-	-	-	-	-	-	-	-	-	-	-	-	-	-	-	-	-	-	-	-	NA	NA	NA
AT3G15540	23.4803	-0.80409	2.1403	-0.37569	0.707147	NA	Unchanged	-	-	-	-	-	-	-	-	-	-	-	-	-	-	-	-	-	-	-	-	-	MEG	Bial	MEG_CxL
AT3G15550	572.906	1.59863	0.518544	3.08292	0.00204982	0.0435579	Unchanged	-	-	-	-	-	-	-	-	-	-	-	-	-	-	-	-	-	-	-	-	-	Bial	MEG	MEG_LxC
AT3G15570	349.529	0.477549	0.506706	0.942456	0.345959	0.631866	Unchanged	-	-	-	-	-	-	-	-	-	-	-	-	-	-	-	-	-	-	-	-	-	NA	NA	NA
AT3G15578	17.7608	-0.371057	1.27835	-0.290263	0.771615	NA	Unchanged	-	-	-	-	-	-	-	-	-	-	-	-	-	-	-	-	-	-	-	-	-	NA	NA	NA
AT3G15580	318.422	-0.095477	0.394001	-0.242327	0.808527	0.91737	Unchanged	yes	-	-	-	-	-	-	-	-	-	-	-	-	-	-	-	-	-	Bial	PatBias	Bial	MatBias	Bial	Bial
AT3G15590	1481.07	0.933494	0.290287	3.21576	0.00130099	0.0340796	Unchanged	yes	-	-	-	-	-	-	-	-	-	-	-	-	-	-	-	-	-	PatBias	Bial	Bial	Bial	Bial	Bial
AT3G15600	51.6865	-0.0753245	1.30963	-0.057516	0.954134	0.98312	Unchanged	-	-	-	-	-	-	-	-	-	-	-	-	-	-	-	-	-	-	-	-	-	NA	NA	NA
AT3G15602	123.707	-2.57632	1.34664	-1.91315	0.055729	0.268872	Unchanged	-	-	-	-	-	-	-	-	-	-	-	-	-	-	-	-	-	-	-	-	-	NA	NA	NA
AT3G15605	83.5716	-0.798296	0.565817	-1.41087	0.158282	0.440057	Unchanged	-	-	-	-	-	-	yes	-	-	-	-	-	-	-	-	-	-	-	-	-	-	NA	NA	NA
AT3G15610	406.753	-0.0647668	0.351536	-0.184239	0.853826	0.938452	Unchanged	-	-	-	-	-	-	-	-	-	-	-	-	-	-	-	-	-	-	-	-	-	NA	NA	NA
AT3G15620	461.665	0.35909	0.523609	0.685798	0.492841	0.734774	Unchanged	-	-	-	-	-	-	yes	-	-	-	-	-	-	-	-	-	-	-	Bial	Bial	Bial	MEG	Bial	MEG_CxL
AT3G15630	352.659	-0.0635935	0.363939	-0.174737	0.861286	0.942181	Unchanged	-	-	-	-	-	-	-	-	-	-	-	-	-	-	-	-	-	-	-	-	-	NA	NA	NA
AT3G15640	918.566	-0.212079	0.36259	-0.5849	0.558615	0.777916	Unchanged	-	-	-	-	-	-	-	-	-	-	-	-	-	-	-	-	-	-	-	-	-	NA	NA	NA
AT3G15650	18.9052	-1.20626	1.80528	-0.668185	0.504015	NA	Unchanged	-	-	-	-	-	-	-	-	-	-	-	-	-	-	-	-	-	-	-	-	-	NA	NA	NA
AT3G15660	530.459	-0.361996	0.4011	-0.902508	0.366787	0.647687	Unchanged	-	-	-	-	-	-	-	-	-	-	-	-	-	-	-	-	-	-	-	-	-	NA	NA	NA
AT3G15670	1107.14	-9.6068	1.99966	-4.80421	1.55362e-06	0.00044822	Down-regulated	-	-	-	-	-	-	-	-	-	-	-	-	-	-	-	-	-	-	-	-	-	NA	NA	NA
AT3G15680	28.635	0.716633	1.13068	0.633809	0.526206	NA	Unchanged	-	-	-	-	-	-	-	-	-	-	-	-	-	-	-	-	-	-	-	-	-	NA	NA	NA
AT3G15690	653.27	-0.0802765	0.373515	-0.214922	0.829828	0.927798	Unchanged	-	yes	-	-	-	-	-	-	-	-	-	-	-	-	-	-	-	-	MatBias	Bial	Bial	Bial	Bial	Bial
AT3G15700	18.4863	-0.844348	2.5191	-0.335178	0.737491	NA	Unchanged	yes	-	-	-	-	-	-	-	-	-	-	-	-	-	-	-	-	-	-	-	-	NA	NA	NA
AT3G15710	787.269	0.206826	0.327773	0.631004	0.528038	0.757345	Unchanged	-	-	-	-	-	-	-	-	-	-	-	-	-	-	-	-	-	-	-	-	-	NA	NA	NA
AT3G15720	39.4649	0.926226	1.58426	0.584642	0.558789	NA	Unchanged	-	-	-	-	-	-	-	-	-	-	-	-	-	-	-	-	-	-	-	-	-	NA	NA	NA
AT3G15730	3028.47	0.671097	0.238973	2.80825	0.00498112	0.072837	Unchanged	yes	yes	-	-	-	-	-	-	-	-	-	-	yes	-	-	-	-	-	MEG	Bial	MEG_CxL	Bial	PEG	PEG_LxC
AT3G15740	73.7556	-1.5216	0.75486	-2.01574	0.0438273	0.235863	Unchanged	-	-	-	-	-	-	-	-	-	-	-	-	-	-	-	-	-	-	-	-	-	Bial	MatBias	Bial
AT3G15750	304.501	0.349446	0.423331	0.825468	0.409106	0.680512	Unchanged	yes	yes	-	-	-	-	yes	-	-	-	-	-	yes	-	-	-	-	-	PatBias	PEG	poPEG	MatBias	MatBias	Bial
AT3G15760	29.6654	-0.845378	1.93209	-0.437546	0.661715	NA	Unchanged	-	-	-	-	-	-	-	-	-	-	-	-	-	-	-	-	-	-	-	-	-	MEG	Bial	MEG_CxL
AT3G15770	363.693	-0.73716	0.420209	-1.75427	0.079384	0.316898	Unchanged	-	-	-	-	-	-	-	-	-	-	-	-	-	-	-	-	-	-	MEG	MEG	MEG	ColDom	ColDom	ColDom
AT3G15780	150.59	-0.201311	0.439033	-0.458533	0.64657	0.830308	Unchanged	-	-	-	-	-	-	-	-	-	-	-	-	-	-	-	-	-	-	-	-	-	NA	NA	NA
AT3G15790	1028.24	0.714021	0.446802	1.59807	0.110027	0.372912	Unchanged	-	yes	-	-	-	-	-	-	-	-	-	-	-	-	-	-	-	-	Bial	MatBias	Bial	MatBias	Bial	Bial
AT3G15800	32.7943	-0.643316	1.75291	-0.366999	0.71362	NA	Unchanged	-	yes	-	-	-	-	-	-	-	-	-	-	-	-	-	-	-	-	-	-	-	NA	NA	NA
AT3G15810	311.612	-0.732584	0.597182	-1.22673	0.219922	0.512491	Unchanged	-	-	-	-	-	-	-	-	-	-	-	-	-	-	-	-	-	-	-	-	-	NA	NA	NA
AT3G15820	651.459	0.0133505	0.310266	0.0430292	0.965678	0.987363	Unchanged	-	-	-	-	-	-	-	-	-	-	-	-	-	-	-	-	-	yes	MatBias	MEG	poMEG	Bial	Bial	Bial
AT3G15830	22.2829	-3.20397	2.34572	-1.36588	0.171977	NA	Unchanged	-	-	-	-	-	-	-	-	-	-	-	-	-	-	-	-	-	-	-	-	-	NA	NA	NA
AT3G15840	345.685	0.482687	0.731818	0.659573	0.509528	0.74542	Unchanged	-	-	-	-	-	-	-	-	-	-	-	-	-	-	-	-	-	-	-	-	-	NA	NA	NA
AT3G15850	519.621	-0.301197	0.379652	-0.793351	0.427573	0.692689	Unchanged	-	yes	-	-	-	-	-	-	-	-	-	-	-	-	-	-	-	-	-	-	-	NA	NA	NA
AT3G15870	108.772	-1.78808	0.86665	-2.06321	0.0390925	0.22381	Unchanged	-	-	-	-	-	-	-	-	-	-	-	-	-	-	-	-	-	-	-	-	-	NA	NA	NA
AT3G15880	2111.49	0.462785	0.269253	1.71877	0.0856558	0.328542	Unchanged	yes	yes	-	-	-	-	-	-	-	-	-	-	-	-	-	-	-	-	Bial	Bial	Bial	MatBias	Bial	Bial
AT3G15890	1479.2	-0.52936	0.706962	-0.748781	0.453989	0.70948	Unchanged	yes	-	-	-	-	-	-	-	-	-	-	-	-	-	-	-	-	-	Bial	Bial	Bial	Bial	Bial	Bial
AT3G15900	328.975	-1.2279	0.799881	-1.53511	0.124758	0.395405	Unchanged	-	-	-	-	-	-	-	-	-	-	-	-	-	-	-	-	-	-	Bial	MatBias	Bial	Bial	Bial	Bial
AT3G15910	356.931	-0.978551	0.45642	-2.14397	0.0320354	0.203351	Unchanged	-	-	yes	-	yes	-	-	-	-	-	-	-	-	-	-	-	-	-	-	-	-	NA	NA	NA
AT3G15920	976.29	-0.0394271	0.253787	-0.155355	0.876541	0.9477	Unchanged	yes	yes	-	-	-	-	-	yes	-	-	-	-	-	-	-	-	-	-	Bial	PatBias	Bial	Bial	Bial	Bial
AT3G15930	48.8564	0.971999	1.26122	0.770683	0.440895	0.700936	Unchanged	yes	-	-	-	-	-	yes	-	-	-	-	-	yes	-	-	-	-	-	-	-	-	ColDom	ColDom	ColDom
AT3G15940	147.686	1.16243	0.926671	1.25442	0.209691	0.50086	Unchanged	yes	yes	-	-	-	-	yes	-	-	-	-	-	yes	yes	-	-	-	-	MEG	MEG	MEG	ColDom	ColDom	ColDom
AT3G15950	85.7452	-1.43214	1.11644	-1.28278	0.199569	0.48973	Unchanged	-	yes	-	-	-	-	-	yes	-	-	-	-	-	-	-	-	-	-	MEG	Bial	MEG_CxL	ColDom	ColDom	ColDom
AT3G15960	12511.5	0.730514	0.425983	1.71489	0.086365	0.32984	Unchanged	-	-	-	-	-	-	-	-	-	-	-	-	-	-	-	-	-	-	-	-	-	NA	NA	NA
AT3G15970	1574.78	-1.08174	0.681512	-1.58727	0.112452	0.377153	Unchanged	yes	-	-	-	-	-	-	-	-	-	-	-	-	-	-	-	-	-	ColDom	ColDom	ColDom	MatBias	Bial	Bial
AT3G15980	1490.37	0.865342	0.313139	2.76344	0.00571951	0.0788811	Unchanged	yes	yes	-	-	-	-	-	-	-	-	-	-	-	-	-	-	-	-	-	-	-	NA	NA	NA
AT3G15990	1119.21	0.381195	0.403925	0.943727	0.345309	0.631164	Unchanged	-	-	-	-	-	-	-	-	-	-	-	-	-	-	-	-	-	-	Bial	Bial	Bial	Bial	Bial	Bial
AT3G16000	1624.85	0.282426	0.404065	0.698961	0.484576	0.729369	Unchanged	-	yes	-	-	-	-	-	yes	-	-	-	-	-	-	-	-	-	-	MatBias	Bial	Bial	MatBias	PatBias	Bial
AT3G16010	169.374	0.25721	0.719078	0.357693	0.720573	0.87312	Unchanged	yes	yes	-	-	-	-	-	yes	-	-	-	-	-	-	-	-	-	-	-	-	-	MatBias	Bial	Bial
AT3G16030	507.946	0.35378	0.341071	1.03726	0.299614	0.59161	Unchanged	-	yes	-	-	-	-	yes	yes	-	-	-	-	yes	-	-	-	-	-	ColDom	ColDom	ColDom	ColDom	ColDom	ColDom
AT3G16040	176.214	-0.408283	1.47947	-0.275966	0.782574	0.905096	Unchanged	-	-	-	-	-	-	-	-	-	-	-	-	-	-	-	-	-	-	Bial	PEG	PEG_LxC	PEG	PEG	PEG
AT3G16050	582.662	-0.425463	0.44335	-0.959656	0.337228	0.624576	Unchanged	-	-	-	-	-	-	-	-	-	-	-	-	-	-	-	-	-	-	Bial	Bial	Bial	MatBias	PEG	PEG_LxC
AT3G16060	717.375	-0.18483	0.316384	-0.584194	0.55909	0.778198	Unchanged	yes	yes	-	-	-	-	-	-	-	-	-	-	-	-	-	-	-	-	PEG	Bial	PEG_CxL	Bial	Bial	Bial
AT3G16070	267.438	-0.479497	0.87595	-0.547402	0.584103	0.793106	Unchanged	-	-	-	-	-	-	-	-	-	-	-	-	-	-	-	-	-	-	-	-	-	NA	NA	NA
AT3G16080	4411.44	-0.144281	0.328271	-0.439519	0.660285	0.838768	Unchanged	-	-	yes	-	-	-	-	-	-	-	-	-	-	-	-	-	-	-	-	-	-	NA	NA	NA
AT3G16090	1582.77	-0.464046	0.557432	-0.832472	0.405143	0.677586	Unchanged	-	yes	-	-	-	-	-	-	-	-	-	-	-	-	-	-	-	-	Bial	Bial	Bial	Bial	Bial	Bial
AT3G16100	368.52	-0.557156	0.495435	-1.12458	0.260768	0.554412	Unchanged	-	-	-	-	-	-	-	-	-	-	-	-	-	-	-	-	-	-	Bial	Bial	Bial	Bial	Bial	Bial
AT3G16110	844.811	0.325941	0.653835	0.498506	0.618128	0.814235	Unchanged	-	-	-	-	-	-	-	-	-	-	-	-	-	-	-	-	-	-	PEG	MatBias	PEG_CxL	Bial	Bial	Bial
AT3G16120	17.658	0.758615	1.45831	0.520203	0.602922	NA	Unchanged	-	-	-	-	-	-	-	-	-	-	-	-	-	-	-	-	-	-	-	-	-	NA	NA	NA
AT3G16130	861.201	-0.568478	0.38932	-1.46018	0.14424	0.422846	Unchanged	-	-	-	-	-	-	-	-	-	-	-	-	-	yes	-	-	-	-	Bial	Bial	Bial	Bial	Bial	Bial
AT3G16140	1377.48	0.02394	0.461003	0.0519302	0.958584	0.984595	Unchanged	-	-	-	-	-	-	-	-	-	-	-	-	-	yes	-	-	-	-	Bial	Bial	Bial	Bial	MatBias	Bial
AT3G16150	975.604	0.112319	0.354211	0.317097	0.75117	0.889793	Unchanged	-	-	-	-	-	-	-	-	-	-	-	-	-	-	-	-	-	-	MatBias	Bial	Bial	MatBias	PEG	PEG_LxC
AT3G16160	87.5389	0.718514	1.24926	0.57515	0.56519	0.781939	Unchanged	yes	-	-	-	-	-	-	-	-	-	-	-	-	-	-	-	-	-	Bial	Bial	Bial	Bial	PEG	PEG_LxC
AT3G16170	291.279	0.199987	0.383577	0.521375	0.602106	0.804453	Unchanged	yes	yes	-	-	-	-	yes	-	-	-	-	-	-	-	-	-	-	-	MEG	Bial	MEG_CxL	MEG	Bial	MEG_CxL
AT3G16175	97.6414	-1.70159	0.906248	-1.87762	0.0604331	0.277972	Unchanged	-	yes	-	-	-	-	-	-	-	-	-	-	-	-	-	-	-	-	-	-	-	Bial	Bial	Bial
AT3G16180	437.372	-1.64856	0.370512	-4.44941	8.61071e-06	0.00153192	Down-regulated	-	yes	-	yes	-	-	-	-	-	-	-	-	-	-	-	-	-	-	-	-	-	NA	NA	NA
AT3G16190	287.43	0.0648369	0.307772	0.210665	0.833148	0.929304	Unchanged	-	yes	-	-	-	-	-	-	-	-	-	-	-	-	-	-	-	-	Bial	MatBias	Bial	Bial	Bial	Bial
AT3G16200	518.674	0.67804	0.378381	1.79195	0.0731407	0.305321	Unchanged	-	yes	-	-	-	-	-	-	-	-	-	-	-	-	-	-	-	-	PatBias	Bial	Bial	PatBias	MatBias	Bial
AT3G16210	27.7842	2.15718	1.30069	1.65849	0.0972189	NA	Unchanged	-	-	-	-	-	-	-	-	-	-	-	-	-	-	-	-	-	-	-	-	-	Bial	MEG	MEG_LxC
AT3G16220	36.7583	-2.76369	1.33813	-2.06534	0.0388912	NA	Unchanged	-	-	-	-	-	-	-	-	-	-	-	-	-	-	-	-	-	-	-	-	-	NA	NA	NA
AT3G16230	1540.59	-0.349492	0.208739	-1.6743	0.094071	0.346474	Unchanged	-	-	-	-	-	-	-	-	-	-	-	-	-	-	-	-	-	-	Bial	MatBias	Bial	PatBias	Bial	Bial
AT3G16240	318.345	-1.85741	0.852546	-2.17867	0.0293565	0.193555	Unchanged	-	-	-	-	-	-	-	-	-	-	-	-	-	-	-	-	-	-	MEG	MEG	MEG	NA	NA	NA
AT3G16250	44.3532	0.648694	1.51958	0.426891	0.669459	NA	Unchanged	yes	-	yes	-	-	-	-	-	-	-	-	-	-	-	-	-	-	-	-	-	-	NA	NA	NA
AT3G16260	1398.95	0.597314	0.315195	1.89506	0.0580842	0.273197	Unchanged	yes	yes	yes	-	-	-	-	-	-	-	-	-	-	-	-	-	-	-	PEG	Bial	PEG_CxL	MEG	PatBias	MEG_CxL
AT3G16270	985.205	-0.0779295	0.331622	-0.234995	0.814213	0.920054	Unchanged	-	-	-	-	-	-	-	-	-	-	-	-	-	-	-	-	-	-	PEG	Bial	PEG_CxL	Bial	Bial	Bial
AT3G16280	96.9107	0.373762	1.15774	0.322837	0.746819	0.88705	Unchanged	-	-	-	-	-	-	-	-	-	-	-	-	-	-	-	-	-	-	-	-	-	NA	NA	NA
AT3G16290	3131.9	-1.34379	0.76424	-1.75833	0.0786909	0.315842	Unchanged	-	-	-	-	-	-	-	-	-	-	-	-	-	-	-	-	-	-	Bial	Bial	Bial	MatBias	Bial	Bial
AT3G16300	1239.31	-0.559792	0.798846	-0.700751	0.483458	0.728755	Unchanged	-	-	-	-	-	-	-	-	-	-	-	-	-	-	-	-	-	-	Bial	Bial	Bial	Bial	PatBias	Bial
AT3G16310	721.571	0.518294	0.319986	1.61974	0.105288	0.365133	Unchanged	-	-	-	-	-	-	-	-	-	-	-	-	-	-	-	-	-	-	-	-	-	NA	NA	NA
AT3G16320	533.731	0.510599	0.27823	1.83517	0.0664805	0.291999	Unchanged	-	yes	-	-	-	-	yes	-	-	-	-	-	yes	-	-	-	-	-	PEG	PEG	PEG	PEG	PEG	PEG
AT3G16330	26.4659	1.86909	1.56685	1.19289	0.232912	NA	Unchanged	-	-	-	-	-	-	-	-	-	-	-	-	-	-	-	-	-	-	-	-	-	MEG	Bial	MEG_CxL
AT3G16340	221.897	-1.78393	0.565171	-3.15645	0.00159703	0.0379962	Unchanged	-	yes	-	-	-	-	-	-	-	-	-	-	-	-	-	-	-	-	MEG	MEG	MEG	MEG	Bial	MEG_CxL
AT3G16350	102.756	0.2488	0.974046	0.255429	0.798392	0.912271	Unchanged	yes	yes	-	-	-	-	-	-	-	-	-	-	-	-	-	-	-	-	-	-	-	NA	NA	NA
AT3G16360	11.9001	-1.85013	2.09039	-0.885061	0.376124	NA	Unchanged	-	-	-	-	-	-	-	-	-	-	-	-	-	-	-	-	-	-	-	-	-	NA	NA	NA
AT3G16370	1199.22	2.62058	0.950007	2.75848	0.00580704	0.0793691	Unchanged	-	yes	-	-	-	-	-	-	-	-	-	-	-	-	-	-	-	-	MEG	MEG	MEG	ColDom	ColDom	ColDom
AT3G16380	42.7282	-0.0754408	2.12237	-0.0355455	0.971645	NA	Unchanged	-	-	-	-	-	-	-	-	-	-	-	-	-	-	-	-	-	-	MEG	Bial	MEG_CxL	PEG	PEG	PEG
AT3G16390	123.589	-0.960708	0.630564	-1.52357	0.127616	0.39925	Unchanged	-	-	-	-	-	-	-	-	-	-	-	-	-	-	-	-	-	-	-	-	-	ColDom	ColDom	ColDom
AT3G16400	559.034	-0.324992	0.408112	-0.79633	0.42584	0.691614	Unchanged	-	-	-	-	-	-	-	-	-	-	-	-	-	-	-	-	-	-	Bial	Bial	Bial	Bial	PEG	PEG_LxC
AT3G16410	207.579	-0.245515	0.489028	-0.502047	0.615634	0.812983	Unchanged	-	-	-	-	-	-	-	-	-	-	-	-	-	-	-	-	-	-	-	-	-	NA	NA	NA
AT3G16415	28.7254	-1.66275	1.46472	-1.1352	0.256292	NA	Unchanged	-	-	-	-	-	-	-	-	-	-	-	-	-	-	-	-	-	-	-	-	-	NA	NA	NA
AT3G16420	30.5418	0.72791	1.54889	0.469957	0.638386	NA	Unchanged	-	-	-	-	-	-	-	-	-	-	-	-	-	-	-	-	-	-	-	-	-	NA	NA	NA
AT3G16430	25.455	-1.4692	2.50668	-0.586114	0.557799	NA	Unchanged	-	-	-	-	-	-	-	-	-	-	-	-	-	-	-	-	-	-	-	-	-	NA	NA	NA
AT3G16440	23.1518	-2.85681	1.19345	-2.39373	0.0166779	NA	Unchanged	-	-	-	-	-	-	-	-	-	-	-	-	-	-	-	-	-	-	-	-	-	NA	NA	NA
AT3G16450	18.5381	-0.602278	1.86671	-0.322642	0.746966	NA	Unchanged	-	-	-	-	-	-	-	-	-	-	-	-	-	-	-	-	-	-	-	-	-	NA	NA	NA
AT3G16460	45.8675	-0.786697	1.269	-0.619937	0.535299	NA	Unchanged	-	-	-	-	-	-	-	-	-	-	-	-	-	-	-	-	-	-	Bial	MEG	MEG_LxC	NA	NA	NA
AT3G16470	1960.13	0.290935	0.399889	0.727538	0.466896	0.718134	Unchanged	-	-	-	-	-	-	-	-	-	-	-	-	-	-	-	-	-	-	-	-	-	NA	NA	NA
AT3G16480	589.509	0.678657	0.28998	2.34036	0.0192652	0.15431	Unchanged	-	yes	-	-	-	-	-	-	-	-	-	-	-	-	-	-	-	-	-	-	-	Bial	MatBias	Bial
AT3G16490	189.929	-2.63425	1.23848	-2.127	0.03342	0.207082	Unchanged	-	-	-	-	-	-	-	-	-	-	-	-	-	-	-	-	-	-	Bial	PEG	PEG_LxC	Bial	Bial	Bial
AT3G16500	83.9318	-0.619677	0.829246	-0.747278	0.454896	0.709892	Unchanged	-	-	-	-	-	-	-	-	-	-	-	-	-	-	-	-	-	-	MEG	MEG	MEG	MEG	Bial	MEG_CxL
AT3G16510	193.565	0.0500272	0.4437	0.11275	0.910229	0.964965	Unchanged	-	-	-	-	-	-	-	-	-	-	-	-	-	-	-	-	-	-	Bial	Bial	Bial	Bial	Bial	Bial
AT3G16520	272.558	0.939932	1.46959	0.639588	0.522441	0.753162	Unchanged	-	-	-	-	-	-	-	-	-	-	-	-	-	-	-	-	-	-	MEG	MEG	MEG	ColDom	ColDom	ColDom
AT3G16540	27.6542	-0.178755	2.05733	-0.0868866	0.930762	NA	Unchanged	yes	yes	-	-	yes	-	-	yes	-	-	-	-	-	yes	-	-	-	-	-	-	-	NA	NA	NA
AT3G16550	49.7377	-0.718312	1.72595	-0.416183	0.677276	0.848914	Unchanged	-	-	-	-	-	-	-	-	-	-	-	-	-	yes	-	-	-	-	-	-	-	MEG	Bial	MEG_CxL
AT3G16555	79.5806	0.46162	0.929178	0.496804	0.619327	0.814665	Unchanged	-	-	-	-	-	-	-	-	-	-	-	-	-	-	-	-	-	-	-	-	-	Bial	MEG	MEG_LxC
AT3G16560	329.535	-0.155521	0.441769	-0.35204	0.724808	0.875237	Unchanged	-	yes	-	-	-	-	-	yes	-	-	-	-	-	yes	-	-	-	-	Bial	Bial	Bial	Bial	PatBias	Bial
AT3G16565	240.992	0.0729819	0.628204	0.116175	0.907513	0.963878	Unchanged	-	-	yes	-	yes	-	-	-	-	-	-	-	-	-	-	-	-	-	Bial	Bial	Bial	Bial	Bial	Bial
AT3G16570	1034.42	1.11505	0.593236	1.87961	0.0601615	0.277405	Unchanged	-	-	-	-	-	-	-	-	-	-	-	-	-	-	-	-	-	-	-	-	-	NA	NA	NA
AT3G16590	374.76	-0.225832	0.48171	-0.468813	0.639203	0.826701	Unchanged	-	-	-	-	-	-	-	-	-	-	-	-	-	-	-	-	-	-	PEG	MatBias	PEG_CxL	PEG	MatBias	PEG_CxL
AT3G16600	30.3166	-2.00576	1.18971	-1.68591	0.0918126	NA	Unchanged	yes	-	-	-	-	-	-	-	-	-	-	-	-	-	-	-	-	-	-	-	-	NA	NA	NA
AT3G16610	77.5962	0.475117	0.978363	0.485625	0.627233	0.819298	Unchanged	yes	yes	-	-	-	-	-	yes	-	-	-	-	-	yes	-	-	-	-	PEG	Bial	PEG_CxL	MatBias	MEG	poMEG
AT3G16620	555.986	1.30348	0.436325	2.9874	0.00281363	0.0532991	Unchanged	-	yes	-	-	-	-	-	yes	-	-	-	-	-	-	-	-	-	-	Bial	MatBias	Bial	Bial	Bial	Bial
AT3G16630	2155.59	0.612672	0.328431	1.86545	0.0621187	0.282092	Unchanged	-	-	-	-	-	-	-	-	-	-	-	-	-	-	-	-	-	-	MEG	MEG	MEG	Bial	Bial	Bial
AT3G16640	9601.56	-0.435186	0.285819	-1.5226	0.12786	0.399459	Unchanged	-	-	-	-	-	-	-	-	-	-	-	-	-	-	-	-	-	-	MatBias	MatBias	Bial	Bial	PEG	PEG_LxC
AT3G16650	672.235	0.775158	0.322043	2.407	0.0160843	0.141078	Unchanged	-	yes	-	-	-	-	-	yes	-	-	-	-	-	-	-	-	-	-	-	-	-	NA	NA	NA
AT3G16660	79.3921	-3.85834	0.846838	-4.55617	5.20947e-06	0.00103941	Down-regulated	-	-	-	-	-	-	-	-	-	-	-	-	-	-	-	-	-	-	-	-	-	NA	NA	NA
AT3G16670	27.9476	-2.72178	1.84765	-1.47311	0.140723	NA	Unchanged	-	-	-	-	-	-	-	-	-	-	-	-	-	-	-	-	-	-	-	-	-	NA	NA	NA
AT3G16690	51.0903	-1.93472	1.31252	-1.47406	0.140467	0.417177	Unchanged	-	-	-	-	-	-	-	-	-	-	-	-	-	-	-	-	-	-	-	-	-	NA	NA	NA
AT3G16700	797.765	-0.31962	0.297207	-1.07541	0.282191	0.575007	Unchanged	-	-	-	-	-	-	-	-	-	-	-	-	-	-	-	-	-	-	-	-	-	NA	NA	NA
AT3G16710	77.5186	1.72033	1.57244	1.09405	0.273933	0.565681	Unchanged	yes	-	-	-	-	-	-	-	-	-	-	-	-	-	-	-	-	-	-	-	-	NA	NA	NA
AT3G16712	102.109	-0.625163	0.770058	-0.811838	0.416884	0.685073	Unchanged	-	-	-	-	-	-	-	-	-	-	-	-	-	-	-	-	-	-	-	-	-	NA	NA	NA
AT3G16720	312.581	1.17099	0.977093	1.19845	0.230743	0.523778	Unchanged	-	-	-	-	-	-	-	-	-	-	-	-	-	-	-	-	-	-	MEG	Bial	MEG_CxL	Bial	Bial	Bial
AT3G16730	543.912	0.675688	0.373424	1.80944	0.0703823	0.299564	Unchanged	yes	yes	-	-	-	-	-	yes	-	-	-	-	-	yes	-	-	-	-	Bial	Bial	Bial	Bial	Bial	Bial
AT3G16740	199.318	1.01021	0.376716	2.68163	0.00732647	0.0905691	Unchanged	-	-	-	-	-	-	-	-	-	-	-	-	-	-	-	-	-	-	MEG	Bial	MEG_CxL	MatBias	PEG	PEG_LxC
AT3G16750	344.287	-0.335337	0.574273	-0.583934	0.559264	0.778289	Unchanged	-	-	-	-	-	-	-	-	-	-	-	-	-	-	-	-	-	-	-	-	-	NA	NA	NA
AT3G16760	746.278	-0.123259	0.33214	-0.371104	0.71056	0.867338	Unchanged	-	yes	-	-	-	-	-	-	-	-	-	-	-	-	-	-	-	-	PEG	MatBias	PEG_CxL	MatBias	PEG	PEG_LxC
AT3G16770	5426.55	-1.93629	0.746758	-2.59292	0.00951637	0.105158	Unchanged	-	-	-	-	-	-	-	-	-	-	-	-	-	-	-	-	-	-	ColDom	ColDom	ColDom	MatBias	PEG	PEG_LxC
AT3G16780	1455.07	0.951455	0.304135	3.12839	0.00175764	0.039792	Unchanged	-	-	-	-	-	-	-	-	-	-	-	-	-	-	-	-	-	-	MatBias	PEG	PEG_LxC	MatBias	PEG	PEG_LxC
AT3G16785	974.979	0.646257	0.30147	2.14369	0.0320579	0.203351	Unchanged	yes	yes	-	-	-	-	-	-	-	-	-	-	-	-	-	-	-	-	-	-	-	NA	NA	NA
AT3G16800	73.9088	-3.13841	1.55601	-2.01696	0.0436992	0.235416	Unchanged	-	-	-	-	-	-	-	-	-	-	-	-	-	-	-	-	-	-	-	-	-	NA	NA	NA
AT3G16810	747.202	0.193125	0.298327	0.647361	0.517399	0.750568	Unchanged	-	yes	-	-	-	-	-	yes	-	-	-	-	-	-	-	-	-	-	Bial	Bial	Bial	Bial	Bial	Bial
AT3G16820	34.7021	-1.89026	1.44362	-1.30939	0.190402	NA	Unchanged	-	-	-	-	yes	-	-	-	yes	-	-	-	-	-	-	-	-	-	-	-	-	NA	NA	NA
AT3G16830	1471.73	0.43457	0.226196	1.92121	0.0547058	0.267257	Unchanged	yes	yes	-	-	-	-	yes	yes	-	-	-	-	-	-	-	-	-	-	-	-	-	Bial	Bial	Bial
AT3G16840	79380.9	-2.4345	0.762223	-3.19394	0.00140343	0.0352492	Unchanged	yes	yes	-	-	-	-	-	-	-	-	-	-	-	-	-	-	-	-	Bial	Bial	Bial	Bial	Bial	Bial
AT3G16850	687.13	-1.54298	0.425013	-3.63042	0.000282963	0.0134371	Unchanged	-	-	-	-	-	-	-	-	-	-	-	-	-	-	-	-	-	-	-	-	-	NA	NA	NA
AT3G16857	452.966	-0.131845	0.340229	-0.387519	0.698372	0.860381	Unchanged	yes	yes	-	-	-	-	-	-	-	-	-	-	-	-	-	-	-	-	-	-	-	NA	NA	NA
AT3G16860	161.358	-0.428556	1.49766	-0.286151	0.774762	0.900942	Unchanged	-	-	-	-	-	-	-	-	-	-	-	-	-	-	-	-	-	-	-	-	-	NA	NA	NA
AT3G16870	990.108	-0.472678	0.313706	-1.50676	0.131873	0.404216	Unchanged	-	-	-	-	-	-	-	-	-	-	-	-	-	-	-	-	-	-	-	-	-	NA	NA	NA
AT3G16880	17.4415	-0.45396	1.83432	-0.247481	0.804536	NA	Unchanged	yes	-	yes	-	-	-	yes	-	yes	-	-	-	yes	-	-	-	-	-	-	-	-	NA	NA	NA
AT3G16890	129.888	0.911543	0.989921	0.920823	0.357143	0.640359	Unchanged	yes	yes	-	-	-	-	-	yes	-	-	-	-	-	-	-	-	-	-	-	-	-	PEG	Bial	PEG_CxL
AT3G16895	1946.57	0.0794573	0.475827	0.166988	0.86738	0.944246	Unchanged	-	-	-	-	-	-	-	-	-	-	-	-	-	-	-	-	-	-	-	-	-	NA	NA	NA
AT3G16900	1212.69	0.135015	0.492355	0.274222	0.783914	0.905419	Unchanged	-	-	-	-	-	-	-	-	-	-	-	-	-	-	-	-	-	-	-	-	-	NA	NA	NA
AT3G16910	1606.39	0.342813	0.309338	1.10821	0.267769	0.560476	Unchanged	-	yes	-	-	-	-	-	-	-	-	-	-	-	-	-	-	-	-	-	-	-	NA	NA	NA
AT3G16920	255.094	-0.91217	0.435052	-2.09669	0.0360207	0.214957	Unchanged	-	-	-	-	-	-	-	-	-	-	-	-	-	-	-	-	-	-	-	-	-	MEG	Bial	MEG_CxL
AT3G16930	11.0216	-3.27505	2.41471	-1.35629	0.175006	NA	Unchanged	-	-	-	-	-	-	-	-	-	-	-	-	-	-	-	-	-	-	-	-	-	NA	NA	NA
AT3G16940	1253.49	0.295111	0.384543	0.767431	0.442825	0.702593	Unchanged	-	yes	-	-	-	-	-	-	-	-	-	-	-	-	-	-	-	-	-	-	-	NA	NA	NA
AT3G16950	2976.4	-0.477526	0.328364	-1.45426	0.145875	0.425282	Unchanged	-	yes	-	-	-	-	-	yes	-	-	-	-	-	-	-	-	-	-	MatBias	Bial	Bial	Bial	Bial	Bial
AT3G16960	110.169	-0.190849	1.15766	-0.164859	0.869055	0.944638	Unchanged	-	-	-	-	-	-	-	-	-	-	-	-	-	-	-	-	-	-	-	-	-	NA	NA	NA
AT3G16970	27.6446	0.697279	1.5639	0.445859	0.655699	NA	Unchanged	-	-	-	-	-	-	-	-	-	-	-	-	-	yes	-	-	-	-	-	-	-	NA	NA	NA
AT3G16980	339.227	-0.305066	0.436354	-0.699126	0.484473	0.729358	Unchanged	-	-	-	-	-	-	-	-	-	-	-	-	-	yes	-	-	-	-	-	-	-	Bial	Bial	Bial
AT3G16990	394.003	-0.394983	0.493527	-0.800327	0.423521	0.689736	Unchanged	-	-	-	-	-	-	-	-	-	-	-	-	-	-	-	-	-	-	Bial	Bial	Bial	Bial	Bial	Bial
AT3G17000	1234.46	0.00957003	0.311078	0.0307641	0.975458	0.990914	Unchanged	-	-	-	-	-	-	-	-	-	-	-	-	-	-	-	-	-	-	MatBias	Bial	Bial	Bial	Bial	Bial
AT3G17010	10.4649	-2.14793	2.28356	-0.940607	0.346906	NA	Unchanged	-	yes	-	-	-	-	-	-	-	-	-	-	-	-	-	-	-	-	-	-	-	NA	NA	NA
AT3G17020	1067.31	0.244664	0.301074	0.812639	0.416425	0.684712	Unchanged	-	yes	-	-	-	-	-	yes	-	-	-	-	-	-	-	-	-	-	MatBias	Bial	Bial	MatBias	PEG	PEG_LxC
AT3G17030	370.694	0.4483	0.329137	1.36205	0.173183	0.45923	Unchanged	yes	yes	-	-	-	-	-	yes	-	-	-	-	-	-	-	-	-	-	Bial	Bial	Bial	PatBias	MEG	MEG_LxC
AT3G17040	2396.34	0.599162	0.415081	1.44348	0.148885	0.428721	Unchanged	-	yes	-	-	-	-	-	-	-	-	-	-	-	-	-	-	-	-	-	-	-	Bial	MEG	MEG_LxC
AT3G17050	131.376	-2.71732	0.747104	-3.63714	0.000275678	0.0131961	Unchanged	-	-	-	-	-	-	-	-	-	-	-	-	-	-	-	-	-	-	-	-	-	NA	NA	NA
AT3G17060	278.135	-0.608993	1.08375	-0.56193	0.574164	0.786968	Unchanged	-	yes	-	-	-	-	-	-	-	-	-	-	-	-	-	-	-	-	-	-	-	NA	NA	NA
AT3G17070	28.6206	-1.30673	1.72749	-0.756432	0.44939	NA	Unchanged	-	-	-	-	-	-	-	-	-	-	-	-	-	-	-	-	-	-	-	-	-	NA	NA	NA
AT3G17080	30.2894	0.998554	1.87121	0.533642	0.593589	NA	Unchanged	-	-	-	-	-	-	-	-	-	-	-	-	-	-	-	-	-	-	-	-	-	NA	NA	NA
AT3G17090	599.965	1.13786	0.415367	2.73941	0.00615489	0.0817169	Unchanged	-	-	-	-	-	-	-	-	-	-	-	-	-	-	-	-	-	-	-	-	-	Bial	PEG	PEG_LxC
AT3G17100	459.711	0.2413	0.603505	0.399831	0.689281	0.855152	Unchanged	-	-	-	-	-	-	-	-	-	-	-	-	-	-	-	-	-	-	Bial	MatBias	Bial	MatBias	Bial	Bial
AT3G17110	43.6444	-2.86244	1.25937	-2.27292	0.0230312	NA	Unchanged	-	-	-	-	-	-	-	-	-	-	-	-	-	-	-	-	-	-	-	-	-	NA	NA	NA
AT3G17120	256.353	-1.50546	0.452868	-3.32429	0.000886446	0.0271853	Unchanged	-	-	-	-	yes	-	-	-	-	-	-	-	-	-	-	-	-	-	-	-	-	PEG	Bial	PEG_CxL
AT3G17130	11.559	-1.40805	2.10773	-0.668042	0.504106	NA	Unchanged	-	-	-	-	-	-	-	-	-	-	-	-	-	-	-	-	-	-	-	-	-	NA	NA	NA
AT3G17140	352.668	0.506188	1.09627	0.461737	0.64427	0.829071	Unchanged	-	-	-	-	-	-	-	-	-	-	-	-	-	-	-	-	-	-	MatBias	PEG	PEG_LxC	ColDom	ColDom	ColDom
AT3G17150	895.98	0.617859	0.729822	0.846588	0.397225	0.671818	Unchanged	-	-	-	-	-	-	-	-	-	-	-	-	-	-	-	-	-	-	Bial	Bial	Bial	Bial	PatBias	Bial
AT3G17152	296.715	0.705346	0.874584	0.806494	0.419958	0.687773	Unchanged	-	-	-	-	-	-	-	-	-	-	-	-	-	-	-	-	-	-	-	-	-	ColDom	ColDom	ColDom
AT3G17155	811.324	-0.989355	0.684154	-1.4461	0.148149	0.427346	Unchanged	-	-	-	-	-	-	-	-	-	-	-	-	-	-	-	-	-	-	MEG	Bial	MEG_CxL	NA	NA	NA
AT3G17160	3003.13	-0.405863	0.315437	-1.28667	0.198209	0.488525	Unchanged	-	-	-	-	-	-	-	-	-	-	-	-	-	-	-	-	-	-	MatBias	Bial	Bial	Bial	PatBias	Bial
AT3G17170	6372.83	-1.86819	0.748367	-2.49635	0.0125478	0.123221	Unchanged	-	-	-	-	-	-	-	-	-	-	-	-	-	-	-	-	-	-	-	-	-	Bial	Bial	Bial
AT3G17180	40.5252	1.22992	1.33116	0.923944	0.355515	NA	Unchanged	-	-	-	-	-	-	-	-	-	-	-	-	-	-	-	-	-	-	-	-	-	NA	NA	NA
AT3G17185	28.4237	-2.23428	1.77274	-1.26036	0.207541	NA	Unchanged	-	-	-	-	yes	-	-	-	-	-	-	-	-	-	-	-	-	-	MEG	MEG	MEG	NA	NA	NA
AT3G17200	41.2169	-2.45164	1.40296	-1.74747	0.0805553	NA	Unchanged	-	-	-	-	-	-	-	-	-	-	-	-	-	-	-	-	-	-	-	-	-	NA	NA	NA
AT3G17203	61.5266	-0.178981	0.797322	-0.224477	0.822386	0.924035	Unchanged	-	-	-	-	-	-	-	-	-	-	-	-	-	-	-	-	-	-	-	-	-	NA	NA	NA
AT3G17205	1317.27	0.543614	0.213343	2.54807	0.0108321	0.113471	Unchanged	yes	yes	-	-	-	-	-	-	-	-	-	-	-	-	-	-	-	-	-	-	-	Bial	Bial	Bial
AT3G17210	892.374	-0.612734	0.266622	-2.29814	0.0215538	0.164198	Unchanged	-	yes	-	yes	-	-	-	-	-	-	-	-	-	yes	-	-	-	-	-	-	-	NA	NA	NA
AT3G17220	34.1166	2.90619	1.03548	2.80661	0.00500662	NA	Unchanged	-	-	-	-	-	-	-	-	-	-	-	-	-	-	-	-	-	-	-	-	-	NA	NA	NA
AT3G17225	450.635	-0.374122	0.372339	-1.00479	0.314998	0.60515	Unchanged	-	-	-	-	-	-	-	-	-	-	-	-	-	-	-	-	-	-	MatBias	MatBias	Bial	Bial	Bial	Bial
AT3G17230	187.928	1.33885	0.89851	1.49007	0.136205	0.410767	Unchanged	-	-	-	-	-	-	-	-	-	-	-	-	-	-	-	-	-	-	-	-	-	NA	NA	NA
AT3G17240	1220.87	0.813895	0.321435	2.53207	0.0113392	0.117047	Unchanged	yes	yes	-	-	-	-	-	yes	-	-	-	-	-	-	-	-	-	-	MatBias	Bial	Bial	MatBias	PatBias	Bial
AT3G17250	1357.54	0.651445	0.39405	1.6532	0.0982895	0.353085	Unchanged	yes	yes	-	-	-	-	-	yes	-	-	-	-	-	-	-	-	-	-	Bial	Bial	Bial	MatBias	PatBias	Bial
AT3G17260	118.68	-0.404187	1.18231	-0.341863	0.732454	0.879347	Unchanged	-	-	-	-	-	-	-	-	-	-	-	-	-	-	-	-	-	-	MEG	Bial	MEG_CxL	Bial	Bial	Bial
AT3G17265	112.834	2.69528	1.14696	2.34994	0.0187767	0.152304	Unchanged	-	-	-	-	-	-	-	-	-	-	-	-	-	-	-	-	-	-	-	-	-	Bial	MatBias	Bial
AT3G17270	18.1564	0.584976	2.11984	0.275954	0.782584	NA	Unchanged	-	-	-	-	-	-	-	-	-	-	-	-	-	-	-	-	-	-	-	-	-	NA	NA	NA
AT3G17280	27.0704	2.41994	1.17182	2.0651	0.0389131	NA	Unchanged	-	-	-	-	-	-	-	-	-	-	-	-	-	-	-	-	-	-	-	-	-	Bial	PEG	PEG_LxC
AT3G17290	59.6274	0.177421	1.14584	0.154839	0.876948	0.947765	Unchanged	-	-	-	-	-	-	-	-	-	-	-	-	-	-	-	-	-	-	-	-	-	NA	NA	NA
AT3G17300	542.763	-0.677763	0.457291	-1.48213	0.138306	0.414188	Unchanged	-	-	-	-	-	-	-	-	-	-	-	-	-	-	-	-	-	-	PEG	Bial	PEG_CxL	Bial	MEG	MEG_LxC
AT3G17310	318.204	0.889319	0.695555	1.27858	0.201047	0.491204	Unchanged	yes	-	-	-	-	-	-	-	-	-	-	-	-	-	-	-	-	-	Bial	Bial	Bial	PatBias	PEG	poPEG
AT3G17320	106.157	-0.554624	0.516819	-1.07315	0.283205	0.576097	Unchanged	yes	-	-	-	-	-	-	-	-	-	-	-	-	-	-	-	-	-	-	-	-	NA	NA	NA
AT3G17330	562.633	0.199662	0.384775	0.518906	0.603826	0.805788	Unchanged	yes	yes	-	-	-	-	-	yes	-	-	-	-	-	-	-	-	-	-	Bial	Bial	Bial	Bial	PatBias	Bial
AT3G17340	2810.58	-0.0139933	0.412878	-0.033892	0.972963	0.989926	Unchanged	yes	yes	-	-	-	-	-	-	-	-	-	-	-	-	-	-	-	-	Bial	Bial	Bial	MatBias	Bial	Bial
AT3G17350	136.148	0.174754	1.02702	0.170157	0.864887	0.943619	Unchanged	-	-	-	-	-	-	-	-	-	-	-	-	-	-	-	-	-	-	PEG	Bial	PEG_CxL	PEG	MatBias	PEG_CxL
AT3G17360	182.435	-1.10567	1.21934	-0.906784	0.364521	0.646336	Unchanged	-	yes	-	-	-	-	yes	yes	-	-	-	yes	-	yes	-	-	-	-	PEG	Bial	PEG_CxL	Bial	MEG	MEG_LxC
AT3G17365	543.408	-0.494847	0.273435	-1.80974	0.0703363	0.299564	Unchanged	-	-	-	-	-	-	-	-	-	-	-	-	-	-	-	-	-	-	-	-	-	NA	NA	NA
AT3G17370	13.5125	0.0892525	2.5773	0.0346302	0.972375	NA	Unchanged	-	-	-	-	-	-	-	-	-	-	-	-	-	-	-	-	-	-	-	-	-	NA	NA	NA
AT3G17390	3468.64	0.520214	0.456533	1.13949	0.2545	0.547768	Unchanged	-	-	-	-	-	-	-	-	-	-	-	-	-	yes	-	-	-	-	MEG	MEG	MEG	MatBias	PEG	PEG_LxC
AT3G17400	6.44418	3.20446	4.43294	0.722874	0.469757	NA	Unchanged	-	-	-	-	-	-	-	-	-	-	-	-	-	yes	-	-	-	-	-	-	-	NA	NA	NA
AT3G17410	258.377	-0.594996	0.423512	-1.40491	0.160049	0.442164	Unchanged	yes	yes	-	-	-	-	-	yes	-	-	-	-	-	yes	-	-	-	-	Bial	MatBias	Bial	MatBias	Bial	Bial
AT3G17420	198.165	0.453243	0.978819	0.463051	0.643328	0.828778	Unchanged	-	yes	-	-	-	-	-	-	-	-	-	-	-	-	-	-	-	-	-	-	-	ColDom	ColDom	ColDom
AT3G17430	423.028	-0.119372	0.389136	-0.306761	0.759025	0.893545	Unchanged	-	yes	-	-	-	-	-	-	-	-	-	-	-	-	-	-	-	-	-	-	-	NA	NA	NA
AT3G17440	708.424	-0.070861	0.327492	-0.216374	0.828696	0.927342	Unchanged	yes	-	-	-	-	-	-	-	-	-	-	-	-	-	-	-	-	-	Bial	Bial	Bial	MatBias	Bial	Bial
AT3G17450	777.621	-0.126096	0.338119	-0.372933	0.709198	0.866682	Unchanged	yes	yes	-	-	-	-	-	yes	-	-	-	-	-	-	-	-	-	-	MatBias	PEG	PEG_LxC	MEG	PatBias	MEG_CxL
AT3G17460	35.9575	0.749396	1.61748	0.463311	0.643141	NA	Unchanged	-	-	-	-	-	-	-	-	-	-	-	-	-	-	-	-	-	-	-	-	-	NA	NA	NA
AT3G17465	806.396	-0.0514803	0.302703	-0.170069	0.864956	0.943619	Unchanged	-	-	-	-	-	-	-	-	-	-	-	-	-	-	-	-	-	-	-	-	-	MEG	MEG	MEG
AT3G17470	494.972	0.664539	0.503501	1.31984	0.18689	0.475192	Unchanged	yes	yes	-	-	-	-	yes	-	-	-	-	-	-	-	-	-	-	-	Bial	MEG	MEG_LxC	Bial	MEG	MEG_LxC
AT3G17480	471.388	0.143171	0.531757	0.269241	0.787744	0.9069	Unchanged	-	yes	-	-	-	-	-	-	-	-	-	-	-	-	-	-	-	-	-	-	-	NA	NA	NA
AT3G17490	12.6896	0.724618	2.3527	0.307994	0.758087	NA	Unchanged	-	yes	-	-	-	-	-	-	-	-	-	-	-	-	-	-	-	-	-	-	-	NA	NA	NA
AT3G17500	15.4749	-1.25064	2.11217	-0.592114	0.553774	NA	Unchanged	-	-	-	-	-	-	-	yes	-	-	-	-	-	yes	-	-	-	-	-	-	-	NA	NA	NA
AT3G17510	229.902	0.285252	0.671762	0.424632	0.671105	0.8449	Unchanged	-	yes	-	-	-	-	-	-	-	-	-	-	-	-	-	-	-	-	-	-	-	Bial	Bial	Bial
AT3G17520	292.288	-5.32539	1.21439	-4.38524	1.15858e-05	0.00184585	Down-regulated	-	-	-	-	-	-	-	-	-	-	-	-	-	-	-	-	-	-	MEG	Bial	MEG_CxL	Bial	MatBias	Bial
AT3G17530	124.359	0.108667	0.671667	0.161788	0.871473	0.945909	Unchanged	yes	-	-	-	-	-	-	-	-	-	-	-	-	-	-	-	-	-	-	-	-	NA	NA	NA
AT3G17540	33.7143	-2.07844	1.30627	-1.59113	0.11158	NA	Unchanged	-	-	-	-	-	-	-	-	-	-	-	-	-	-	-	-	-	-	-	-	-	NA	NA	NA
AT3G17560	22.0847	2.57353	1.23828	2.0783	0.0376814	NA	Unchanged	-	-	-	-	-	-	-	-	-	-	-	-	-	-	-	-	-	-	-	-	-	NA	NA	NA
AT3G17570	25.4944	-0.542424	1.58637	-0.341928	0.732405	NA	Unchanged	-	-	-	-	-	-	-	-	-	-	-	-	-	-	-	-	-	-	-	-	-	NA	NA	NA
AT3G17580	20.757	-2.21621	2.83848	-0.780773	0.434936	NA	Unchanged	-	-	-	-	-	-	-	-	-	-	-	-	-	-	-	-	-	-	-	-	-	NA	NA	NA
AT3G17590	736.744	-0.542789	0.288007	-1.88464	0.0594787	0.275986	Unchanged	-	-	-	-	-	-	-	-	-	-	-	-	-	-	-	-	-	-	Bial	Bial	Bial	MEG	PatBias	MEG_CxL
AT3G17600	420.723	0.164161	0.571817	0.287087	0.774046	0.900577	Unchanged	-	-	-	-	-	-	-	-	-	-	-	-	-	-	-	-	-	-	-	-	-	ColDom	ColDom	ColDom
AT3G17609	231.982	0.584464	0.954638	0.612237	0.540381	0.765782	Unchanged	-	-	-	-	-	-	-	-	-	-	-	-	-	-	-	-	-	-	-	-	-	NA	NA	NA
AT3G17611	1123.86	0.0119826	0.239383	0.050056	0.960078	0.985305	Unchanged	-	-	-	-	-	-	-	-	-	-	-	-	-	-	-	-	-	-	MatBias	Bial	Bial	Bial	Bial	Bial
AT3G17626	36.837	1.14504	1.0502	1.09031	0.275578	NA	Unchanged	-	-	-	-	-	-	-	-	-	-	-	-	-	-	-	-	-	-	-	-	-	NA	NA	NA
AT3G17630	878.644	-1.3649	0.736591	-1.853	0.0638822	0.286336	Unchanged	-	yes	-	-	-	-	-	yes	-	-	-	-	-	-	-	-	-	-	PEG	Bial	PEG_CxL	PEG	PEG	PEG
AT3G17640	62.2366	0.143998	0.88076	0.163492	0.870131	0.944932	Unchanged	-	yes	-	-	-	-	-	-	-	-	-	-	-	-	-	-	-	-	-	-	-	Bial	Bial	Bial
AT3G17650	361.038	0.362512	0.370416	0.978661	0.327747	0.616909	Unchanged	-	yes	-	-	-	-	-	-	-	-	-	-	-	-	-	-	-	-	-	-	-	NA	NA	NA
AT3G17660	337.542	-0.331339	0.455115	-0.728035	0.466592	0.718034	Unchanged	-	yes	-	-	-	-	-	-	-	-	-	-	-	-	-	-	-	-	-	-	-	NA	NA	NA
AT3G17668	311.437	-1.09492	0.547409	-2.00019	0.0454793	0.241107	Unchanged	-	-	-	-	-	-	-	-	-	-	-	-	-	-	-	-	-	-	Bial	Bial	Bial	Bial	Bial	Bial
AT3G17670	98.3252	0.397203	0.610716	0.650389	0.515441	0.749499	Unchanged	-	-	-	-	-	-	-	-	-	-	-	-	-	-	-	-	-	-	Bial	MEG	MEG_LxC	Bial	Bial	Bial
AT3G17680	280.625	0.499609	0.640667	0.779827	0.435493	0.6978	Unchanged	-	-	-	-	-	-	-	-	-	-	-	-	-	-	-	-	-	-	LerDom	LerDom	LerDom	MEG	MatBias	poMEG
AT3G17690	76.1524	0.491737	1.0223	0.481009	0.63051	0.821337	Unchanged	-	yes	-	-	-	-	-	-	-	-	-	-	-	-	-	-	-	-	-	-	-	NA	NA	NA
AT3G17700	186.942	-1.49676	0.532216	-2.81232	0.00491849	0.0726548	Unchanged	-	yes	-	-	-	-	-	yes	-	-	-	-	-	-	-	-	-	-	-	-	-	NA	NA	NA
AT3G17710	102.75	-0.976105	0.731548	-1.3343	0.182105	0.468988	Unchanged	-	-	-	-	-	yes	-	-	-	-	-	-	-	-	-	-	-	-	Bial	MEG	MEG_LxC	NA	NA	NA
AT3G17712	223.101	-0.460033	0.813732	-0.565337	0.571845	0.785476	Unchanged	-	yes	-	-	-	-	-	-	-	-	-	-	-	-	-	-	-	-	LerDom	LerDom	LerDom	PEG	MatBias	PEG_CxL
AT3G17715	450.206	-0.0959123	0.328301	-0.292148	0.770174	0.898739	Unchanged	-	-	-	-	-	-	-	-	-	-	-	-	-	-	-	-	-	-	MatBias	Bial	Bial	Bial	Bial	Bial
AT3G17720	38.5315	0.781496	1.35502	0.576741	0.564114	NA	Unchanged	-	-	-	-	-	-	-	-	-	-	-	-	-	-	-	-	-	-	-	-	-	NA	NA	NA
AT3G17730	12.1886	-1.16321	2.98518	-0.38966	0.696788	NA	Unchanged	-	-	-	-	-	-	-	-	-	-	-	-	-	-	-	-	-	-	-	-	-	NA	NA	NA
AT3G17740	935.581	0.00744706	0.331287	0.0224792	0.982066	0.992812	Unchanged	yes	yes	-	-	-	-	yes	yes	-	-	-	-	-	-	-	-	-	-	Bial	Bial	Bial	Bial	PEG	PEG_LxC
AT3G17750	470.066	-0.132809	0.321097	-0.41361	0.67916	0.850104	Unchanged	yes	yes	-	-	-	-	yes	yes	-	-	-	-	-	-	-	-	-	-	MEG	Bial	MEG_CxL	ColDom	ColDom	ColDom
AT3G17760	10.8343	-0.0317957	2.46474	-0.0129002	0.989707	NA	Unchanged	yes	-	-	-	-	-	-	-	-	-	-	-	-	-	-	-	-	-	-	-	-	NA	NA	NA
AT3G17770	2785.45	0.0141902	0.242259	0.0585746	0.953291	0.982929	Unchanged	yes	yes	-	-	-	-	-	-	-	-	-	-	-	-	-	-	-	-	MatBias	Bial	Bial	Bial	Bial	Bial
AT3G17780	771.426	-0.475662	0.587891	-0.809099	0.418458	0.686413	Unchanged	-	yes	-	-	-	-	-	-	-	-	-	-	-	-	-	-	-	-	Bial	Bial	Bial	MEG	Bial	MEG_CxL
AT3G17790	226.942	0.688287	0.672071	1.02413	0.305775	0.597473	Unchanged	yes	-	-	-	-	-	-	-	-	-	-	-	-	-	-	-	-	-	Bial	PEG	PEG_LxC	Bial	Bial	Bial
AT3G17800	549.399	1.28093	0.525092	2.43944	0.0147099	0.134894	Unchanged	-	yes	-	-	-	-	-	-	-	-	-	-	-	-	-	-	-	-	Bial	Bial	Bial	Bial	PEG	PEG_LxC
AT3G17810	927.118	0.747264	0.376997	1.98215	0.0474626	0.24666	Unchanged	-	yes	-	-	-	-	-	-	-	-	-	-	-	-	-	-	-	-	-	-	-	NA	NA	NA
AT3G17820	1380.04	1.20015	0.570482	2.10375	0.0354006	0.212832	Unchanged	-	-	-	-	-	-	-	-	-	-	-	-	-	-	-	-	-	-	Bial	Bial	Bial	ColDom	ColDom	ColDom
AT3G17830	299.351	1.43268	0.76743	1.86685	0.0619221	0.281691	Unchanged	-	yes	-	-	-	-	-	yes	-	-	-	-	-	-	-	-	-	-	Bial	Bial	Bial	MatBias	PEG	PEG_LxC
AT3G17840	821.351	-0.593639	0.482407	-1.23058	0.218481	0.511442	Unchanged	-	yes	-	-	-	-	-	-	-	-	-	-	-	-	-	-	-	-	-	-	-	NA	NA	NA
AT3G17850	830.594	0.727247	0.439659	1.65412	0.0981037	0.352876	Unchanged	-	yes	-	-	-	-	yes	yes	-	-	-	-	-	yes	-	-	-	-	Bial	PEG	PEG_LxC	Bial	Bial	Bial
AT3G17860	131.989	0.425202	0.690599	0.6157	0.538093	0.764289	Unchanged	-	-	-	-	-	-	-	-	-	-	-	-	yes	-	-	-	-	-	PEG	Bial	PEG_CxL	Bial	Bial	Bial
AT3G17880	689.739	-0.293619	0.233823	-1.25573	0.209214	0.500225	Unchanged	-	yes	-	-	-	-	-	-	-	-	-	-	-	-	-	-	-	-	MatBias	Bial	Bial	MatBias	PEG	PEG_LxC
AT3G17890	148.623	-0.424853	0.57557	-0.738143	0.460428	0.713432	Unchanged	-	-	-	-	-	-	-	-	-	-	-	-	-	-	-	-	-	-	MEG	Bial	MEG_CxL	Bial	PEG	PEG_LxC
AT3G17900	618.457	0.0153648	0.367603	0.0417973	0.96666	0.98775	Unchanged	yes	yes	-	-	-	-	-	yes	-	-	-	-	-	-	-	-	-	-	Bial	Bial	Bial	Bial	PEG	PEG_LxC
AT3G17910	392.97	-0.317256	0.362839	-0.874371	0.381916	0.659351	Unchanged	yes	yes	-	-	-	-	-	yes	-	-	-	-	-	-	-	-	-	-	-	-	-	NA	NA	NA
AT3G17920	630.834	0.776613	0.383215	2.02657	0.0427063	0.232705	Unchanged	yes	yes	-	-	-	-	-	-	-	-	-	-	-	-	-	-	-	-	-	-	-	MatBias	PEG	PEG_LxC
AT3G17930	1468.17	-0.28961	0.323376	-0.895583	0.370476	0.650595	Unchanged	-	yes	-	-	-	-	yes	yes	-	-	-	-	-	-	-	-	-	-	MatBias	Bial	Bial	Bial	Bial	Bial
AT3G17940	3925.13	-0.487104	0.222635	-2.1879	0.0286766	0.19107	Unchanged	-	yes	-	-	-	-	yes	yes	-	-	-	-	-	-	-	-	-	-	Bial	Bial	Bial	Bial	Bial	Bial
AT3G17950	170.061	-1.08369	0.528386	-2.05095	0.0402722	0.225589	Unchanged	-	-	-	-	-	-	-	-	-	-	-	-	-	-	-	-	-	-	MEG	MEG	MEG	Bial	Bial	Bial
AT3G17970	439.632	-0.10235	0.369732	-0.276823	0.781916	0.904816	Unchanged	yes	yes	-	-	-	-	-	-	-	-	-	-	-	-	-	-	-	-	MatBias	Bial	Bial	Bial	Bial	Bial
AT3G17980	339.453	-1.76232	0.646522	-2.72584	0.00641378	0.0839424	Unchanged	-	-	-	-	-	-	-	-	-	-	-	-	-	-	-	-	-	-	MEG	Bial	MEG_CxL	PEG	PEG	PEG
AT3G17998	1676.58	-0.347339	0.280267	-1.23931	0.215229	0.507619	Unchanged	yes	-	-	-	-	-	yes	-	-	-	-	-	-	-	-	-	-	-	PEG	Bial	PEG_CxL	Bial	MEG	MEG_LxC
AT3G18000	1676.58	-0.347339	0.280267	-1.23931	0.215229	0.507619	Unchanged	yes	-	-	-	-	-	yes	-	-	-	-	-	-	-	-	-	-	-	PEG	Bial	PEG_CxL	Bial	MEG	MEG_LxC
AT3G18010	30.5693	-2.80022	2.13727	-1.31019	0.190132	NA	Unchanged	-	-	-	-	-	-	-	-	-	-	-	-	-	-	-	-	-	-	-	-	-	NA	NA	NA
AT3G18020	168.624	0.903933	0.770269	1.17353	0.240584	0.534824	Unchanged	yes	-	-	-	-	-	yes	-	-	-	-	-	-	-	-	-	-	-	-	-	-	Bial	Bial	Bial
AT3G18030	417.628	-0.454128	0.535998	-0.847257	0.396852	0.671612	Unchanged	-	-	-	-	-	-	-	-	-	-	-	-	-	-	-	-	-	-	PEG	MatBias	PEG_CxL	Bial	Bial	Bial
AT3G18035	5774.38	-0.310155	0.480508	-0.645473	0.518621	0.751258	Unchanged	-	yes	-	-	-	-	-	-	-	-	-	-	-	-	-	-	-	-	MatBias	Bial	Bial	Bial	Bial	Bial
AT3G18040	1254.95	-1.62608	0.629166	-2.5845	0.00975197	0.106767	Unchanged	-	yes	-	-	-	-	yes	-	-	-	-	-	-	-	-	-	-	-	MatBias	Bial	Bial	Bial	PatBias	Bial
AT3G18050	24.9531	-1.61473	1.89799	-0.850755	0.394905	NA	Unchanged	-	-	-	-	-	-	-	-	-	-	-	-	-	-	-	-	-	-	-	-	-	NA	NA	NA
AT3G18060	540.292	1.0532	0.395025	2.66615	0.00767248	0.0927758	Unchanged	-	yes	-	-	-	-	-	yes	-	-	-	-	-	-	-	-	-	-	MatBias	Bial	Bial	Bial	Bial	Bial
AT3G18070	232.32	0.210424	0.420566	0.500335	0.61684	0.813548	Unchanged	yes	yes	-	-	-	-	yes	yes	-	-	-	-	-	-	-	-	-	-	Bial	MEG	MEG_LxC	Bial	MEG	MEG_LxC
AT3G18080	1804.09	0.663392	0.474477	1.39815	0.162067	0.444759	Unchanged	-	-	-	-	-	-	-	-	-	-	-	-	-	-	-	-	-	-	Bial	Bial	Bial	MatBias	Bial	Bial
AT3G18090	917.839	0.368227	0.270681	1.36037	0.173712	0.459695	Unchanged	yes	yes	-	-	-	-	-	-	-	-	-	-	-	-	-	-	-	-	-	-	-	NA	NA	NA
AT3G18100	790.018	0.661503	0.345116	1.91675	0.0552692	0.267864	Unchanged	yes	yes	-	-	-	-	-	-	-	-	-	-	-	-	-	-	-	-	-	-	-	NA	NA	NA
AT3G18110	556.209	0.113685	0.472207	0.240752	0.809748	0.917776	Unchanged	yes	-	-	-	-	-	-	-	-	-	-	-	-	-	-	-	-	-	-	-	-	Bial	Bial	Bial
AT3G18120	6.63878	-0.86227	3.49573	-0.246664	0.805168	NA	Unchanged	-	-	-	-	-	-	-	-	-	-	-	-	-	-	-	-	-	-	-	-	-	NA	NA	NA
AT3G18130	786.621	0.804303	0.353167	2.2774	0.0227623	0.168935	Unchanged	-	yes	-	-	-	-	-	yes	-	-	-	-	-	-	-	-	-	-	Bial	Bial	Bial	MatBias	PEG	PEG_LxC
AT3G18140	440.029	1.10577	0.761406	1.45227	0.146427	0.425463	Unchanged	-	yes	-	-	-	-	-	yes	-	-	-	-	-	-	-	-	-	-	MatBias	Bial	Bial	MatBias	Bial	Bial
AT3G18145	105.014	-0.87032	0.96283	-0.903918	0.366039	0.647141	Unchanged	-	-	-	-	-	-	-	-	-	-	-	-	-	-	-	-	-	-	-	-	-	Bial	MEG	MEG_LxC
AT3G18150	12.5405	0.438122	2.04146	0.214612	0.83007	NA	Unchanged	-	-	-	-	-	-	-	-	-	-	-	-	-	-	-	-	-	-	-	-	-	NA	NA	NA
AT3G18160	209.388	0.534326	0.451503	1.18344	0.236636	0.530275	Unchanged	-	yes	-	-	-	-	-	-	-	-	-	-	-	-	-	-	-	-	-	-	-	Bial	Bial	Bial
AT3G18165	982.348	0.295373	0.296355	0.996687	0.318917	0.608711	Unchanged	yes	yes	-	-	-	-	-	-	-	-	-	-	-	-	-	-	-	-	Bial	Bial	Bial	Bial	PEG	PEG_LxC
AT3G18170	238.629	2.2473	0.677347	3.31779	0.000907327	0.0273982	Unchanged	-	-	-	-	-	-	-	-	-	-	-	-	-	-	-	-	-	-	-	-	-	ColDom	ColDom	ColDom
AT3G18180	119.859	2.47145	1.47341	1.67737	0.0934702	0.345241	Unchanged	-	-	-	-	-	-	-	-	-	-	-	-	-	-	-	-	-	-	Bial	PEG	PEG_LxC	MatBias	MEG	poMEG
AT3G18190	1583.06	-0.0690006	0.317637	-0.217231	0.828028	0.92713	Unchanged	-	-	-	-	-	-	-	-	-	-	-	-	-	-	-	-	-	-	Bial	Bial	Bial	Bial	PatBias	Bial
AT3G18200	31.8488	-0.660657	1.52181	-0.434124	0.664198	NA	Unchanged	-	-	-	-	-	-	-	-	-	-	-	-	-	-	-	-	-	-	-	-	-	NA	NA	NA
AT3G18210	427.365	0.516853	0.409899	1.26093	0.207335	0.498131	Unchanged	-	yes	-	-	-	-	-	-	-	-	-	-	-	-	-	-	-	-	Bial	Bial	Bial	MatBias	Bial	Bial
AT3G18215	173.464	1.15209	0.76541	1.50519	0.132276	0.405032	Unchanged	-	yes	-	-	-	-	-	yes	-	-	-	-	-	yes	-	-	-	-	-	-	-	Bial	PEG	PEG_LxC
AT3G18220	57.4099	-0.717564	1.99654	-0.359404	0.719293	0.872462	Unchanged	-	yes	-	-	-	-	-	-	-	-	-	-	-	-	-	-	-	-	Bial	PEG	PEG_LxC	PEG	PEG	PEG
AT3G18230	461.218	0.884513	0.347291	2.54689	0.0108687	0.113743	Unchanged	yes	yes	-	-	-	-	-	-	-	-	-	-	-	-	-	-	-	-	-	-	-	ColDom	ColDom	ColDom
AT3G18240	335.252	0.168332	0.440189	0.382408	0.702159	0.862607	Unchanged	yes	yes	-	-	-	-	-	-	-	-	-	-	-	-	-	-	-	-	Bial	Bial	Bial	PEG	PatBias	poPEG
AT3G18250	23.1355	-0.853188	1.21914	-0.69983	0.484033	NA	Unchanged	yes	-	-	-	-	-	-	-	-	-	-	-	-	-	-	-	-	-	-	-	-	NA	NA	NA
AT3G18270	592.59	-1.13657	0.401215	-2.83281	0.00461412	0.0696161	Unchanged	-	-	-	-	-	-	-	-	-	-	-	-	-	-	-	-	-	-	ColDom	ColDom	ColDom	ColDom	ColDom	ColDom
AT3G18280	26.5449	-6.61794	1.79553	-3.68578	0.000227999	NA	Unchanged	-	-	-	-	-	-	-	-	-	-	-	-	-	-	-	-	-	-	-	-	-	NA	NA	NA
AT3G18290	430.001	0.606377	0.485658	1.24857	0.211823	0.503378	Unchanged	yes	yes	-	-	-	-	yes	-	-	-	-	-	-	-	-	-	-	-	-	-	-	Bial	Bial	Bial
AT3G18295	354.204	-1.94249	0.689143	-2.8187	0.00482185	0.0716864	Unchanged	yes	-	-	-	-	-	-	-	-	-	-	-	-	-	-	-	-	-	MEG	MEG	MEG	Bial	Bial	Bial
AT3G18300	288.565	-0.892163	0.618484	-1.4425	0.149161	0.429228	Unchanged	-	yes	-	-	-	-	-	-	-	-	-	-	-	-	-	-	-	-	MEG	MEG	MEG	Bial	MEG	MEG_LxC
AT3G18310	105.864	2.15386	1.04257	2.06591	0.0388371	0.223125	Unchanged	yes	-	-	-	-	-	yes	yes	-	-	-	-	-	-	-	-	-	-	-	-	-	MatBias	PEG	PEG_LxC
AT3G18320	244.253	-0.0746176	0.35291	-0.211435	0.832548	0.929024	Unchanged	-	-	-	-	-	-	-	-	-	-	-	-	-	-	-	-	-	-	-	-	-	NA	NA	NA
AT3G18330	125.603	0.546029	0.575603	0.94862	0.342814	0.629027	Unchanged	-	yes	-	-	-	-	-	-	-	-	-	-	-	-	-	-	-	-	-	-	-	NA	NA	NA
AT3G18340	136.306	2.71183	1.06443	2.54768	0.0108441	0.113541	Unchanged	-	-	-	-	-	-	-	-	-	-	-	-	-	-	-	-	-	-	-	-	-	NA	NA	NA
AT3G18350	407.878	0.665141	0.272867	2.4376	0.0147852	0.135174	Unchanged	yes	yes	-	-	-	-	yes	-	-	-	-	-	-	-	-	-	-	-	-	-	-	NA	NA	NA
AT3G18360	25.5141	-0.526314	1.67203	-0.314776	0.752932	NA	Unchanged	-	-	-	-	-	-	-	-	-	-	-	-	-	-	-	-	-	-	-	-	-	NA	NA	NA
AT3G18362	206.697	-0.27719	0.591102	-0.468938	0.639114	0.826701	Unchanged	-	-	-	-	-	-	-	-	-	-	-	-	-	-	-	-	-	-	PatBias	MatBias	Bial	PEG	PatBias	poPEG
AT3G18370	288.041	0.923228	0.655885	1.40761	0.159247	0.4413	Unchanged	yes	yes	-	-	-	-	yes	yes	-	-	-	-	-	-	-	-	-	-	-	-	-	Bial	Bial	Bial
AT3G18380	544.867	0.267569	0.29999	0.891926	0.372433	0.652041	Unchanged	-	yes	-	-	-	-	-	yes	-	-	-	-	-	-	-	-	-	-	MEG	Bial	MEG_CxL	ColDom	ColDom	ColDom
AT3G18390	1343.28	0.493376	0.342195	1.4418	0.149359	0.429425	Unchanged	yes	-	-	-	-	-	-	-	-	-	-	-	-	-	-	-	-	-	-	-	-	MEG	Bial	MEG_CxL
AT3G18410	935.419	0.309559	0.306911	1.00863	0.313154	0.603823	Unchanged	-	-	-	-	-	-	-	-	-	-	-	-	-	-	-	-	-	-	-	-	-	Bial	Bial	Bial
AT3G18420	251.372	0.842939	0.464459	1.81488	0.0695418	0.298013	Unchanged	-	yes	-	-	-	-	-	-	-	-	-	-	-	-	-	-	-	-	-	-	-	MEG	Bial	MEG_CxL
AT3G18430	392.173	-0.190978	0.399061	-0.478568	0.632246	0.822536	Unchanged	-	yes	-	-	-	-	-	-	-	-	-	-	-	-	-	-	-	-	Bial	Bial	Bial	MatBias	MatBias	Bial
AT3G18440	1949.2	0.0807464	0.32693	0.246984	0.804921	0.915499	Unchanged	yes	yes	-	-	-	-	-	yes	-	-	-	-	-	-	-	-	-	-	Bial	Bial	Bial	Bial	PatBias	Bial
AT3G18450	66.9116	-2.62867	1.70024	-1.54606	0.12209	0.392015	Unchanged	-	-	-	-	-	-	-	-	-	-	-	-	-	-	-	-	-	-	-	-	-	NA	NA	NA
AT3G18460	27.7015	-1.98478	1.64477	-1.20672	0.22754	NA	Unchanged	-	yes	-	-	-	-	-	yes	-	-	-	-	-	-	-	-	-	-	-	-	-	NA	NA	NA
AT3G18470	503.514	-0.61177	0.704387	-0.868513	0.385113	0.662139	Unchanged	-	-	-	-	yes	-	-	-	-	-	-	-	-	-	-	-	-	-	-	-	-	Bial	Bial	Bial
AT3G18480	1218.02	0.391145	0.38137	1.02563	0.305065	0.596687	Unchanged	-	yes	-	-	yes	-	-	yes	-	-	-	-	-	-	-	-	-	-	Bial	Bial	Bial	Bial	Bial	Bial
AT3G18485	22.7382	0.643987	1.71126	0.376323	0.706677	NA	Unchanged	-	-	-	-	-	-	-	-	-	-	-	-	-	-	-	-	-	-	-	-	-	NA	NA	NA
AT3G18490	3426.8	2.5409	0.572046	4.44178	8.92183e-06	0.0015695	Up-regulated	-	-	-	-	-	-	-	-	-	-	-	-	-	-	-	-	-	-	MEG	MEG	MEG	ColDom	ColDom	ColDom
AT3G18500	1059.03	0.118533	0.440934	0.268823	0.788066	0.907028	Unchanged	-	-	-	-	-	-	-	-	-	-	-	-	-	-	-	-	-	-	Bial	Bial	Bial	MatBias	Bial	Bial
AT3G18510	150.469	0.681986	0.440878	1.54688	0.121892	0.39177	Unchanged	-	-	-	-	-	-	-	-	-	-	-	-	-	-	-	-	-	-	Bial	MatBias	Bial	Bial	Bial	Bial
AT3G18520	1379.65	1.22402	0.469416	2.60753	0.00911969	0.102418	Unchanged	yes	yes	-	-	-	-	-	yes	-	-	-	-	yes	yes	-	-	-	-	MatBias	PEG	PEG_LxC	Bial	PatBias	Bial
AT3G18524	833.987	-0.381638	0.438997	-0.86934	0.384661	0.661895	Unchanged	yes	yes	-	-	-	-	yes	yes	-	-	-	-	-	yes	-	-	-	-	MatBias	Bial	Bial	Bial	Bial	Bial
AT3G18530	177.922	-0.0411197	0.823564	-0.049929	0.960179	0.985305	Unchanged	-	yes	-	-	-	-	-	-	-	-	-	-	-	-	-	-	-	-	-	-	-	MEG	MEG	MEG
AT3G18535	543.875	1.24406	0.801656	1.55186	0.120697	0.390244	Unchanged	-	yes	-	-	-	-	-	-	-	-	-	-	-	-	-	-	-	-	Bial	MEG	MEG_LxC	Bial	Bial	Bial
AT3G18550	1062.45	1.45455	0.454217	3.20233	0.00136322	0.0347296	Unchanged	-	-	-	-	-	-	-	-	-	-	-	-	-	-	-	-	-	-	PEG	Bial	PEG_CxL	PEG	Bial	PEG_CxL
AT3G18560	237.615	0.851372	0.591903	1.43836	0.150331	0.42987	Unchanged	-	-	-	-	-	-	-	-	-	-	-	-	-	-	-	-	-	-	-	-	-	NA	NA	NA
AT3G18570	76.2631	-2.12482	1.66229	-1.27825	0.201161	0.491204	Unchanged	-	-	-	-	-	-	-	-	-	-	-	-	-	-	-	-	-	-	-	-	-	NA	NA	NA
AT3G18580	163.234	-0.389259	0.41148	-0.945997	0.34415	0.630273	Unchanged	-	-	-	-	-	-	-	-	-	-	-	-	-	-	-	-	-	-	-	-	-	NA	NA	NA
AT3G18590	15.2937	-0.175764	2.05132	-0.0856834	0.931718	NA	Unchanged	-	-	-	-	-	-	-	-	-	-	-	-	-	-	-	-	-	-	-	-	-	NA	NA	NA
AT3G18600	4854.58	-1.71874	0.756317	-2.27252	0.0230553	0.170138	Unchanged	yes	yes	-	-	-	-	-	-	-	-	-	-	-	-	-	-	-	-	-	-	-	Bial	MEG	MEG_LxC
AT3G18610	875.517	0.985023	0.442655	2.22526	0.0260638	0.181723	Unchanged	-	yes	-	-	-	-	-	yes	-	-	-	-	-	-	-	-	-	-	-	-	-	MatBias	PEG	PEG_LxC
AT3G18620	348.055	-0.0434528	0.443193	-0.0980448	0.921897	0.970441	Unchanged	-	-	-	-	-	-	-	-	-	-	-	-	-	-	-	-	-	-	Bial	Bial	Bial	MEG	Bial	MEG_CxL
AT3G18630	261.188	-0.418246	0.526823	-0.793902	0.427252	0.692489	Unchanged	-	-	-	-	-	-	yes	-	-	-	-	-	-	-	-	-	-	-	MatBias	Bial	Bial	Bial	Bial	Bial
AT3G18640	448.657	0.869994	0.474128	1.83494	0.0665151	0.291999	Unchanged	-	yes	-	-	-	-	-	-	-	-	-	-	-	-	-	-	-	-	-	-	-	NA	NA	NA
AT3G18650	57.2266	-2.00704	1.63213	-1.22971	0.218805	0.51192	Unchanged	-	-	-	-	-	-	-	-	-	-	-	-	-	-	-	-	-	-	-	-	-	NA	NA	NA
AT3G18660	64.7786	-0.288216	1.65316	-0.174342	0.861597	0.942406	Unchanged	-	-	-	-	-	-	-	-	-	-	-	-	-	-	-	-	-	-	-	-	-	MEG	MEG	MEG
AT3G18670	37.7753	-0.678073	2.01426	-0.336636	0.736391	NA	Unchanged	-	-	-	-	-	-	-	-	-	-	-	-	-	-	-	-	-	-	-	-	-	NA	NA	NA
AT3G18680	500.161	0.246488	0.449586	0.548255	0.583517	0.792661	Unchanged	-	yes	-	-	-	-	-	-	-	-	-	-	-	-	-	-	-	-	-	-	-	NA	NA	NA
AT3G18690	147.266	-0.81284	0.461359	-1.76184	0.0780964	0.315107	Unchanged	-	-	-	-	-	-	-	-	-	-	-	-	-	-	-	-	-	-	-	-	-	Bial	MatBias	Bial
AT3G18710	130.533	-1.50461	0.627754	-2.39681	0.0165386	0.142737	Unchanged	-	-	-	-	-	-	-	-	-	-	-	-	-	-	-	-	-	-	MEG	MatBias	poMEG	MEG	MatBias	poMEG
AT3G18720	44.4124	-2.47722	1.54626	-1.60207	0.109141	NA	Unchanged	yes	yes	-	-	-	-	yes	yes	-	-	-	-	-	-	-	-	-	-	-	-	-	NA	NA	NA
AT3G18730	866.883	0.596167	0.431568	1.3814	0.167157	0.451555	Unchanged	yes	yes	-	-	-	-	yes	yes	-	-	-	-	-	-	-	-	-	-	Bial	Bial	Bial	Bial	Bial	Bial
AT3G18740	3374.16	-0.84325	0.375424	-2.24612	0.024696	0.17598	Unchanged	-	-	-	-	-	-	-	-	-	-	-	-	-	-	-	-	-	-	-	-	-	NA	NA	NA
AT3G18750	3414.95	0.36631	0.362267	1.01116	0.311939	0.602872	Unchanged	yes	yes	-	-	-	-	yes	-	-	-	-	-	-	-	-	-	-	-	Bial	Bial	Bial	Bial	Bial	Bial
AT3G18760	279.124	0.295355	0.290896	1.01533	0.30995	0.601447	Unchanged	yes	-	-	-	-	-	-	-	-	-	-	-	-	-	-	-	-	-	-	-	-	PEG	Bial	PEG_CxL
AT3G18770	183.675	1.26196	0.618509	2.04032	0.0413186	0.228113	Unchanged	-	yes	-	-	-	-	-	-	-	-	-	-	-	-	-	-	-	-	-	-	-	NA	NA	NA
AT3G18773	33.836	-3.54341	1.41634	-2.50181	0.0123561	NA	Unchanged	-	-	-	-	-	-	-	-	-	-	-	-	-	-	-	-	-	-	MEG	MEG	MEG	NA	NA	NA
AT3G18777	16.889	0.294499	2.47884	0.118805	0.90543	NA	Unchanged	-	-	-	-	-	-	-	-	-	-	-	-	-	-	-	-	-	-	-	-	-	NA	NA	NA
AT3G18780	1162.97	0.0241957	0.184745	0.130968	0.8958	0.957946	Unchanged	-	-	-	-	-	-	-	-	-	-	-	-	-	-	-	-	-	-	-	-	-	NA	NA	NA
AT3G18790	4526.1	-2.26227	0.819657	-2.76002	0.0057798	0.0792505	Unchanged	-	-	-	-	-	-	-	-	-	-	-	-	-	-	-	-	-	-	PEG	MatBias	PEG_CxL	Bial	PEG	PEG_LxC
AT3G18800	49.0789	0.707852	1.52866	0.463055	0.643325	0.828778	Unchanged	-	-	-	-	-	-	-	-	-	-	-	-	-	-	-	-	-	-	-	-	-	NA	NA	NA
AT3G18810	187.853	-1.3042	1.43077	-0.911536	0.362013	0.644481	Unchanged	yes	-	-	-	-	-	-	yes	-	-	-	-	-	-	-	-	-	-	Bial	PEG	PEG_LxC	NA	NA	NA
AT3G18820	414.481	-0.427887	0.58464	-0.731881	0.464241	0.716119	Unchanged	-	-	-	-	-	-	-	-	-	-	-	-	-	-	-	-	-	-	Bial	MEG	MEG_LxC	ColDom	ColDom	ColDom
AT3G18830	682.675	-1.28561	0.416903	-3.08371	0.00204439	0.0435579	Unchanged	-	-	-	-	-	-	-	-	-	-	-	-	-	-	-	-	-	-	MEG	Bial	MEG_CxL	Bial	Bial	Bial
AT3G18840	18.6696	1.20356	1.54359	0.779713	0.43556	NA	Unchanged	yes	yes	-	-	-	-	-	yes	-	-	-	-	-	-	-	-	-	-	-	-	-	NA	NA	NA
AT3G18850	161.345	-0.928165	0.933615	-0.994163	0.320143	0.60959	Unchanged	yes	-	-	-	-	-	yes	yes	-	-	-	-	-	-	-	-	-	-	MEG	MEG	MEG	Bial	Bial	Bial
AT3G18860	1291.65	0.231143	0.273537	0.845015	0.398103	0.672397	Unchanged	yes	yes	-	-	-	-	-	-	-	-	-	-	yes	-	-	-	-	-	MatBias	Bial	Bial	Bial	Bial	Bial
AT3G18870	284.265	-0.0709683	0.28464	-0.249326	0.803108	0.914833	Unchanged	-	-	-	-	-	-	-	-	-	-	-	-	-	-	-	-	-	-	Bial	Bial	Bial	MatBias	Bial	Bial
AT3G18880	233.537	-0.261532	0.470292	-0.556106	0.578139	0.789679	Unchanged	-	-	-	-	-	-	-	-	-	-	-	-	-	-	-	-	-	-	-	-	-	Bial	PatBias	Bial
AT3G18890	871.585	-0.00377598	0.260046	-0.0145204	0.988415	0.995277	Unchanged	-	-	-	-	-	-	-	-	-	-	-	-	-	-	-	-	-	-	MatBias	Bial	Bial	MatBias	Bial	Bial
AT3G18900	25.2159	-2.00915	1.48974	-1.34866	0.177448	NA	Unchanged	yes	yes	-	-	-	-	-	-	-	-	-	-	-	-	-	-	-	-	-	-	-	NA	NA	NA
AT3G18910	418.663	0.158704	0.485236	0.327066	0.743618	0.88545	Unchanged	-	-	-	-	-	-	-	-	-	-	-	-	-	-	-	-	-	-	-	-	-	Bial	Bial	Bial
AT3G18930	439.428	-0.362572	0.627589	-0.577723	0.563451	0.780603	Unchanged	-	-	-	-	-	-	-	-	-	-	-	-	-	-	-	-	-	-	-	-	-	NA	NA	NA
AT3G18940	447.848	0.0257999	0.324831	0.0794255	0.936694	0.976445	Unchanged	-	-	-	-	-	-	-	-	-	-	-	-	-	-	-	-	-	-	-	-	-	NA	NA	NA
AT3G18950	67.8449	-0.245326	1.46453	-0.167512	0.866967	0.944186	Unchanged	-	-	-	-	-	-	-	-	-	-	-	-	-	-	-	-	-	-	-	-	-	NA	NA	NA
AT3G18955	10.3017	-1.99013	2.59718	-0.766267	0.443517	NA	Unchanged	-	-	-	-	-	-	-	-	-	-	-	-	-	-	-	-	-	-	-	-	-	NA	NA	NA
AT3G18960	106.938	0.230121	0.762993	0.301603	0.762955	0.895553	Unchanged	-	-	-	-	-	-	-	-	-	-	-	-	-	-	-	-	-	-	-	-	-	NA	NA	NA
AT3G18970	158.158	0.229896	0.769337	0.298824	0.765075	0.89671	Unchanged	-	yes	-	-	-	-	-	-	-	-	-	-	-	-	-	-	-	-	-	-	-	NA	NA	NA
AT3G18980	1329.71	0.477461	0.286649	1.66567	0.09578	0.349181	Unchanged	-	-	-	-	-	-	-	-	-	-	-	-	-	-	-	-	-	-	LerDom	LerDom	LerDom	Bial	Bial	Bial
AT3G18990	1028.13	-0.552568	0.476159	-1.16047	0.245858	0.539199	Unchanged	yes	yes	-	-	-	-	-	-	-	-	-	-	-	-	-	-	-	-	-	-	-	NA	NA	NA
AT3G19000	1218.15	-0.115987	0.290361	-0.399458	0.689556	0.855226	Unchanged	-	-	-	-	-	-	-	-	-	-	-	-	-	-	-	-	-	-	-	-	-	NA	NA	NA
AT3G19002	84.4363	1.03056	0.656557	1.56964	0.116498	0.383224	Unchanged	-	-	-	-	-	-	-	-	-	-	-	-	-	-	-	-	-	-	-	-	-	NA	NA	NA
AT3G19010	147.323	-1.72546	0.669594	-2.57688	0.00996978	0.108208	Unchanged	-	-	-	-	-	-	-	-	-	-	-	-	-	-	-	-	-	-	-	-	-	NA	NA	NA
AT3G19020	538.89	-0.455292	0.680838	-0.668723	0.503673	0.741948	Unchanged	-	-	-	-	-	-	-	-	-	-	-	-	-	-	-	-	-	-	-	-	-	NA	NA	NA
AT3G19025	27.9441	-2.81633	1.9373	-1.45374	0.146018	NA	Unchanged	-	-	-	-	-	-	-	-	-	-	-	-	-	-	-	-	-	-	-	-	-	NA	NA	NA
AT3G19030	98.3918	-1.76036	1.3364	-1.31724	0.187759	0.47588	Unchanged	-	-	-	-	-	-	-	-	-	-	-	-	-	-	-	-	-	-	-	-	-	NA	NA	NA
AT3G19040	204.449	0.106857	0.48282	0.221318	0.824845	0.925356	Unchanged	-	-	-	-	-	-	-	-	-	-	-	-	-	-	-	-	-	-	MEG	MEG	MEG	Bial	Bial	Bial
AT3G19050	652.856	0.130473	0.543805	0.239926	0.810388	0.917823	Unchanged	yes	yes	yes	-	-	-	-	-	-	-	-	-	-	-	-	-	-	-	-	-	-	NA	NA	NA
AT3G19055	15.2141	-1.15922	2.16328	-0.535861	0.592054	NA	Unchanged	-	-	-	-	-	-	-	-	-	-	-	-	-	-	-	-	-	-	-	-	-	NA	NA	NA
AT3G19070	192.027	-3.26428	1.27845	-2.55331	0.0106705	0.112607	Unchanged	-	-	-	-	-	-	-	-	-	-	-	-	-	-	-	-	-	-	-	-	-	NA	NA	NA
AT3G19080	2204.71	-1.64584	0.772299	-2.1311	0.0330812	0.206269	Unchanged	-	-	-	-	-	-	-	-	-	-	-	-	-	-	-	-	-	-	-	-	-	NA	NA	NA
AT3G19085	35.319	-0.926827	2.05008	-0.452094	0.651202	NA	Unchanged	-	-	-	-	-	-	-	-	-	-	-	-	-	-	-	-	-	-	-	-	-	NA	NA	NA
AT3G19090	254.675	-2.92461	0.67748	-4.3169	1.58238e-05	0.00232981	Down-regulated	yes	yes	-	-	-	-	-	-	-	-	-	-	-	-	-	-	-	-	-	-	-	NA	NA	NA
AT3G19100	1308.11	0.276712	0.270426	1.02325	0.306191	0.597824	Unchanged	yes	-	-	-	-	-	-	-	-	-	-	-	-	-	-	-	-	-	-	-	-	NA	NA	NA
AT3G19120	605.466	0.38071	0.395015	0.963787	0.335153	0.622623	Unchanged	-	yes	-	-	-	-	-	-	-	-	-	-	-	-	-	-	-	-	-	-	-	Bial	Bial	Bial
AT3G19130	1452.35	-0.34474	0.367442	-0.938217	0.348133	0.633397	Unchanged	-	yes	-	-	-	-	-	-	-	-	-	-	-	-	-	-	-	-	-	-	-	NA	NA	NA
AT3G19140	9.55766	-0.206302	2.34929	-0.0878147	0.930024	NA	Unchanged	-	-	-	-	-	-	-	-	-	-	-	-	-	-	-	-	-	-	-	-	-	NA	NA	NA
AT3G19150	226.332	-1.09491	0.577529	-1.89585	0.0579798	0.272946	Unchanged	-	-	-	-	-	-	-	-	-	-	-	-	-	-	-	-	-	-	-	-	-	NA	NA	NA
AT3G19160	270.02	-0.522658	0.610777	-0.855726	0.392149	0.667263	Unchanged	-	yes	-	-	-	-	-	-	-	-	-	-	-	-	-	-	-	-	-	-	-	NA	NA	NA
AT3G19170	1009.17	1.22632	0.452912	2.70765	0.00677621	0.0865389	Unchanged	-	yes	-	-	-	-	-	-	-	-	-	-	-	-	-	-	-	-	-	-	-	NA	NA	NA
AT3G19180	1072.64	0.309356	0.263616	1.17351	0.240592	0.534824	Unchanged	yes	-	-	-	-	-	-	-	-	-	-	-	-	-	-	-	-	-	-	-	-	NA	NA	NA
AT3G19184	339.338	-2.08675	1.00986	-2.06639	0.0387921	0.223107	Unchanged	-	-	-	-	-	-	-	-	-	-	-	-	-	-	-	-	-	-	-	-	-	NA	NA	NA
AT3G19190	381.713	0.80202	0.424973	1.88723	0.0591298	0.275217	Unchanged	yes	yes	-	-	-	-	-	-	-	-	-	-	-	-	-	-	-	-	-	-	-	NA	NA	NA
AT3G19210	655.592	0.671367	0.366402	1.83232	0.0669033	0.293076	Unchanged	yes	yes	-	-	-	-	-	-	-	-	-	-	-	-	-	-	-	-	-	-	-	NA	NA	NA
AT3G19220	220.767	-0.673823	0.548791	-1.22783	0.21951	0.512464	Unchanged	-	yes	-	-	-	-	-	-	-	-	-	-	-	-	-	-	-	-	-	-	-	NA	NA	NA
AT3G19230	167.69	-1.82851	0.735276	-2.48684	0.0128885	0.124731	Unchanged	-	-	-	-	-	-	-	-	-	-	-	-	-	-	-	-	-	-	-	-	-	NA	NA	NA
AT3G19240	868.475	-0.130062	0.431222	-0.301612	0.762948	0.895553	Unchanged	-	yes	-	-	-	-	-	-	-	-	-	-	-	-	-	-	-	-	-	-	-	NA	NA	NA
AT3G19250	35.8665	1.89893	1.53628	1.23606	0.216436	NA	Unchanged	-	yes	-	-	-	-	-	-	-	-	-	-	-	-	-	-	-	-	-	-	-	NA	NA	NA
AT3G19260	469.948	0.113561	0.349284	0.325126	0.745085	0.886184	Unchanged	-	-	-	-	-	-	-	-	-	-	-	-	-	-	-	-	-	-	-	-	-	NA	NA	NA
AT3G19270	14.3219	1.72693	1.42631	1.21077	0.225983	NA	Unchanged	-	-	-	-	-	-	-	-	-	-	-	-	-	-	-	-	-	-	-	-	-	NA	NA	NA
AT3G19280	123.513	0.849914	1.14747	0.740682	0.458886	0.712346	Unchanged	yes	-	-	-	-	-	-	-	-	-	-	-	-	-	-	-	-	-	-	-	-	NA	NA	NA
AT3G19290	4466.05	-0.339049	0.3368	-1.00668	0.31409	0.604809	Unchanged	-	yes	-	-	-	-	-	yes	-	-	-	-	-	-	-	-	-	-	-	-	-	Bial	PEG	PEG_LxC
AT3G19300	221.41	-0.329607	0.447711	-0.736205	0.461606	0.714196	Unchanged	-	yes	-	-	-	-	-	-	-	-	-	-	-	-	-	-	-	-	-	-	-	NA	NA	NA
AT3G19310	143.943	-0.112214	1.63927	-0.0684536	0.945425	0.980207	Unchanged	-	-	-	-	-	-	-	-	-	-	-	-	-	-	-	-	-	-	-	-	-	NA	NA	NA
AT3G19320	33.7018	-2.16781	2.29777	-0.943441	0.345455	NA	Unchanged	-	-	-	-	-	-	-	-	-	-	-	-	-	-	-	-	-	-	-	-	-	NA	NA	NA
AT3G19330	372.323	0.301615	0.622883	0.484224	0.628227	0.819705	Unchanged	yes	-	-	-	-	-	-	-	-	-	-	-	-	-	-	-	-	-	-	-	-	NA	NA	NA
AT3G19340	1589.89	-0.280471	0.281611	-0.995953	0.319273	0.608858	Unchanged	-	-	-	-	-	-	-	-	-	-	-	-	-	-	-	-	-	-	-	-	-	Bial	Bial	Bial
AT3G19350	286.729	2.18503	1.35477	1.61284	0.106779	0.367444	Unchanged	-	-	yes	-	-	-	-	-	yes	-	-	-	-	-	-	-	-	-	MatBias	Bial	Bial	MEG	MEG	MEG
AT3G19360	360.135	0.0522063	0.609949	0.0855912	0.931791	0.974785	Unchanged	-	yes	-	-	-	-	-	-	-	-	-	-	-	-	-	-	-	-	-	-	-	NA	NA	NA
AT3G19370	239.01	-0.648883	0.619161	-1.048	0.294637	0.587637	Unchanged	-	yes	-	-	-	-	-	-	-	-	-	-	-	-	-	-	-	-	MEG	MEG	MEG	MEG	Bial	MEG_CxL
AT3G19380	523.082	-1.82739	0.686932	-2.66022	0.00780907	0.0932937	Unchanged	-	-	-	-	-	-	-	-	-	-	-	-	-	-	-	-	-	-	Bial	Bial	Bial	Bial	Bial	Bial
AT3G19390	23.1115	2.10941	1.62207	1.30044	0.193451	NA	Unchanged	-	yes	-	-	-	-	-	-	-	-	-	-	-	-	-	-	-	-	-	-	-	NA	NA	NA
AT3G19400	127.481	0.18613	0.95358	0.195191	0.845244	0.934948	Unchanged	-	-	-	-	-	-	-	-	-	-	-	-	-	-	-	-	-	-	-	-	-	Bial	Bial	Bial
AT3G19410	133.727	2.24948	0.960665	2.34159	0.0192019	0.153997	Unchanged	yes	-	-	-	-	-	-	-	-	-	-	-	-	-	-	-	-	-	-	-	-	NA	NA	NA
AT3G19420	1549.98	0.115752	0.309634	0.373835	0.708527	0.866474	Unchanged	yes	yes	-	-	-	-	-	-	-	-	-	-	-	-	-	-	-	-	-	-	-	NA	NA	NA
AT3G19430	29.2462	-1.87851	1.76444	-1.06465	0.287035	NA	Unchanged	-	-	-	-	-	-	-	-	-	-	-	-	-	-	-	-	-	-	-	-	-	NA	NA	NA
AT3G19440	293	0.875257	0.766522	1.14186	0.253514	0.546977	Unchanged	-	-	-	-	-	-	-	-	-	-	-	-	-	-	-	-	-	-	Bial	Bial	Bial	Bial	Bial	Bial
AT3G19450	486.485	-1.53002	0.642372	-2.38183	0.0172268	0.146027	Unchanged	-	yes	-	-	-	-	-	-	-	-	-	-	-	-	-	-	-	-	-	-	-	NA	NA	NA
AT3G19460	1744.44	-0.639671	0.256617	-2.49271	0.0126774	0.123834	Unchanged	-	yes	-	-	-	-	-	-	-	-	-	-	-	-	-	-	-	-	Bial	Bial	Bial	Bial	Bial	Bial
AT3G19470	142.87	-0.850926	0.834712	-1.01942	0.308001	0.599464	Unchanged	-	yes	-	-	-	-	-	yes	-	-	-	-	-	-	-	-	-	-	Bial	MEG	MEG_LxC	MatBias	Bial	Bial
AT3G19480	522.684	-0.27148	0.283625	-0.957179	0.338477	0.625477	Unchanged	yes	yes	-	-	-	-	yes	-	-	-	-	-	-	-	-	-	-	-	Bial	Bial	Bial	Bial	Bial	Bial
AT3G19490	1052.84	0.358779	0.256553	1.39846	0.161975	0.444644	Unchanged	-	yes	-	-	-	-	-	yes	-	-	-	-	-	-	-	-	-	-	MatBias	Bial	Bial	Bial	Bial	Bial
AT3G19500	261.743	-0.48902	0.684002	-0.714938	0.474647	0.722946	Unchanged	-	-	-	-	-	-	-	-	-	-	-	-	-	-	-	-	-	-	Bial	Bial	Bial	ColDom	ColDom	ColDom
AT3G19508	103.292	-1.61051	0.927268	-1.73684	0.0824159	0.322683	Unchanged	-	-	-	-	-	-	-	-	-	-	-	-	-	-	-	-	-	-	MEG	Bial	MEG_CxL	MEG	PatBias	MEG_CxL
AT3G19510	956.199	0.651606	0.286614	2.27346	0.0229985	0.170012	Unchanged	yes	yes	-	-	-	-	yes	-	-	-	-	-	-	-	-	-	-	-	Bial	PatBias	Bial	Bial	Bial	Bial
AT3G19515	1893.02	-1.49838	0.770332	-1.94511	0.0517617	0.259465	Unchanged	yes	-	-	-	-	-	yes	-	-	-	-	-	-	-	-	-	-	-	MatBias	Bial	Bial	Bial	PEG	PEG_LxC
AT3G19520	1999.29	-0.720202	0.311913	-2.30898	0.0209447	0.161542	Unchanged	-	-	-	-	yes	-	-	-	-	-	-	-	-	-	-	-	-	-	MatBias	Bial	Bial	Bial	Bial	Bial
AT3G19530	14.6516	-2.53712	2.12676	-1.19295	0.232889	NA	Unchanged	-	-	-	-	-	-	-	-	-	-	-	-	-	-	-	-	-	-	-	-	-	NA	NA	NA
AT3G19540	390.121	0.99374	0.788007	1.26108	0.20728	0.498056	Unchanged	-	-	-	-	-	-	yes	-	-	-	-	-	-	-	-	-	-	-	Bial	Bial	Bial	Bial	Bial	Bial
AT3G19550	106.739	0.383544	1.34553	0.285052	0.775605	0.901502	Unchanged	-	-	-	-	-	-	-	-	-	-	-	-	-	-	-	-	-	-	MEG	MEG	MEG	ColDom	ColDom	ColDom
AT3G19553	111.683	0.0317426	1.31577	0.0241247	0.980753	0.992526	Unchanged	yes	-	-	-	-	-	-	-	-	-	-	-	-	-	-	-	-	-	-	-	-	NA	NA	NA
AT3G19560	17.8351	-0.181772	2.32919	-0.0780407	0.937796	NA	Unchanged	yes	yes	-	yes	-	-	-	-	-	-	-	-	-	-	-	-	-	-	-	-	-	NA	NA	NA
AT3G19570	305.296	0.0784744	0.392313	0.20003	0.841457	0.933063	Unchanged	yes	yes	-	-	-	-	-	-	-	-	-	-	-	-	-	-	-	-	-	-	-	NA	NA	NA
AT3G19580	584.607	0.656703	0.679283	0.966759	0.333665	0.620993	Unchanged	-	-	-	-	-	-	-	-	-	-	-	-	-	-	-	-	-	-	-	-	-	NA	NA	NA
AT3G19590	482.996	-0.450577	0.470568	-0.957517	0.338306	0.625228	Unchanged	-	-	-	-	-	-	-	-	-	-	-	-	-	-	-	-	-	-	-	-	-	NA	NA	NA
AT3G19595	55.9193	0.395707	0.631135	0.626976	0.530675	0.75924	Unchanged	-	-	-	-	-	-	-	-	-	-	-	-	-	-	-	-	-	-	-	-	-	Bial	MatBias	Bial
AT3G19600	43.2494	-1.31149	1.26936	-1.03319	0.301513	NA	Unchanged	-	-	-	-	-	-	-	-	-	-	-	-	-	-	-	-	-	-	-	-	-	NA	NA	NA
AT3G19610	46.654	-0.892565	1.78109	-0.501133	0.616277	0.813259	Unchanged	yes	yes	-	-	-	-	-	yes	-	-	-	-	-	yes	-	-	-	-	-	-	-	NA	NA	NA
AT3G19620	22.9933	-0.264886	1.46886	-0.180334	0.85689	NA	Unchanged	-	-	-	-	-	-	-	-	-	-	-	-	-	-	-	-	-	-	-	-	-	NA	NA	NA
AT3G19630	459.412	0.880945	0.444171	1.98335	0.0473285	0.246543	Unchanged	-	yes	-	-	-	-	-	yes	-	-	-	-	-	-	-	-	-	-	MatBias	Bial	Bial	Bial	PatBias	Bial
AT3G19640	833.888	1.66878	0.411163	4.05868	4.93502e-05	0.00462095	Up-regulated	-	yes	-	-	-	-	-	yes	-	-	-	-	-	-	-	-	-	-	Bial	Bial	Bial	Bial	PatBias	Bial
AT3G19650	3641.18	-0.386001	0.254469	-1.51689	0.129295	0.400742	Unchanged	-	yes	-	-	-	-	-	-	-	-	-	-	-	-	-	-	-	-	-	-	-	Bial	Bial	Bial
AT3G19660	277.636	-1.59424	0.880729	-1.81014	0.070274	0.299457	Unchanged	-	-	-	-	-	-	-	-	-	-	-	-	-	-	-	-	-	-	-	-	-	NA	NA	NA
AT3G19663	23.961	-1.31257	1.14939	-1.14198	0.253463	NA	Unchanged	-	-	-	-	-	-	-	-	-	-	-	-	-	-	-	-	-	-	-	-	-	Bial	Bial	Bial
AT3G19670	6450.92	-0.411981	0.329572	-1.25005	0.211282	0.502966	Unchanged	yes	yes	-	-	-	-	-	-	-	-	-	-	-	-	-	-	-	-	MatBias	PatBias	Bial	Bial	PatBias	Bial
AT3G19680	561.226	-0.56841	0.485734	-1.17021	0.241917	0.535779	Unchanged	-	-	-	-	-	-	-	-	-	-	-	-	-	-	-	-	-	-	-	-	-	Bial	Bial	Bial
AT3G19690	166.453	-0.685223	1.3406	-0.511131	0.60926	0.80841	Unchanged	-	-	-	-	-	-	-	-	-	-	-	-	-	-	-	-	-	-	-	-	-	NA	NA	NA
AT3G19700	171.623	-0.567056	1.21884	-0.465242	0.641758	0.827948	Unchanged	-	yes	-	-	-	-	-	-	-	-	-	-	-	-	-	-	-	-	-	-	-	NA	NA	NA
AT3G19710	58.8175	-2.38053	1.35041	-1.76282	0.0779315	0.314748	Unchanged	-	-	-	-	-	-	-	-	-	-	-	-	-	-	-	-	-	-	-	-	-	NA	NA	NA
AT3G19720	1047.9	-0.0748538	0.233428	-0.320672	0.748459	0.887949	Unchanged	yes	-	-	-	-	-	-	-	-	-	-	-	-	-	-	-	-	-	MEG	Bial	MEG_CxL	Bial	MatBias	Bial
AT3G19740	809.513	0.530484	0.324823	1.63315	0.102438	0.360823	Unchanged	yes	yes	-	-	-	-	yes	yes	-	-	-	-	yes	-	-	-	-	-	-	-	-	Bial	PEG	PEG_LxC
AT3G19760	2091	-0.213821	0.269835	-0.792414	0.428119	0.692996	Unchanged	yes	yes	-	-	-	-	-	-	-	-	-	-	-	-	-	-	-	-	-	-	-	MatBias	PEG	PEG_LxC
AT3G19770	1038.6	-0.0950817	0.248367	-0.382827	0.701848	0.862512	Unchanged	yes	-	yes	-	-	-	-	-	-	-	-	-	-	-	-	-	-	-	Bial	Bial	Bial	Bial	MatBias	Bial
AT3G19780	722.785	0.465477	0.424487	1.09656	0.272833	0.564958	Unchanged	yes	yes	-	-	-	-	-	-	-	-	-	-	-	-	-	-	-	-	MatBias	MatBias	Bial	Bial	PatBias	Bial
AT3G19790	795.304	0.176574	0.40197	0.439272	0.660464	0.838768	Unchanged	-	-	-	-	-	-	-	-	-	-	-	-	-	-	-	-	-	-	MatBias	MatBias	Bial	Bial	Bial	Bial
AT3G19800	149.027	0.874182	0.712255	1.22735	0.219693	0.512491	Unchanged	-	-	-	-	-	-	-	-	-	-	-	-	-	-	-	-	-	-	-	-	-	Bial	PEG	PEG_LxC
AT3G19810	403.01	0.453513	0.396778	1.14299	0.253043	0.546651	Unchanged	-	yes	-	-	-	-	-	-	-	-	-	-	-	-	-	-	-	-	Bial	Bial	Bial	Bial	PEG	PEG_LxC
AT3G19820	5541.54	-0.346122	0.430838	-0.80337	0.421761	0.688287	Unchanged	-	yes	-	-	-	-	-	-	-	-	-	-	-	-	-	-	-	-	-	-	-	Bial	PEG	PEG_LxC
AT3G19830	383.788	0.854598	0.410312	2.0828	0.0372696	0.218951	Unchanged	-	yes	-	-	-	-	yes	-	-	-	-	-	-	-	-	-	-	-	Bial	Bial	Bial	Bial	Bial	Bial
AT3G19840	1035.61	1.1189	0.447001	2.50312	0.0123104	0.122067	Unchanged	-	-	-	-	-	-	-	-	-	-	-	-	-	-	-	-	-	-	MatBias	Bial	Bial	Bial	Bial	Bial
AT3G19850	26.4675	-1.79203	2.11219	-0.848426	0.396201	NA	Unchanged	-	-	-	-	-	-	-	-	-	-	-	-	-	-	-	-	-	-	-	-	-	MEG	MEG	MEG
AT3G19860	632.995	0.907079	0.551048	1.6461	0.0997433	0.355971	Unchanged	yes	-	-	-	-	-	-	yes	-	-	-	-	-	yes	-	-	-	-	MatBias	PEG	PEG_LxC	ColDom	ColDom	ColDom
AT3G19870	809.358	0.568316	0.311261	1.82585	0.0678724	0.295174	Unchanged	yes	yes	-	-	-	-	-	-	-	-	-	-	-	-	-	-	-	-	Bial	MatBias	Bial	Bial	Bial	Bial
AT3G19880	8.61829	0.69948	2.35772	0.296677	0.766713	NA	Unchanged	-	yes	-	-	-	-	-	-	-	-	-	-	-	-	-	-	-	-	-	-	-	NA	NA	NA
AT3G19890	55.6841	-0.826498	0.690889	-1.19628	0.231587	0.524361	Unchanged	-	yes	-	-	-	-	-	-	-	-	-	-	-	-	-	-	-	-	-	-	-	NA	NA	NA
AT3G19895	441.782	-0.454045	0.354153	-1.28206	0.199822	0.489937	Unchanged	yes	yes	-	-	-	-	-	-	-	-	-	-	-	-	-	-	-	-	-	-	-	NA	NA	NA
AT3G19900	896.37	-0.119039	0.383192	-0.31065	0.756066	0.892022	Unchanged	-	-	-	-	-	-	-	-	-	-	-	-	-	-	-	-	-	-	-	-	-	NA	NA	NA
AT3G19910	466.985	0.00461194	0.350479	0.013159	0.989501	0.995845	Unchanged	-	-	-	-	-	-	-	-	-	-	-	-	-	-	-	-	-	-	-	-	-	NA	NA	NA
AT3G19920	167.855	-5.9987	1.53032	-3.91989	8.85878e-05	0.00670331	Down-regulated	-	-	-	-	-	-	-	-	-	-	-	-	-	-	-	-	-	-	-	-	-	NA	NA	NA
AT3G19930	168.956	0.0313198	0.539382	0.0580661	0.953696	0.983041	Unchanged	-	-	-	-	-	-	-	-	-	-	-	-	-	-	-	-	-	-	-	-	-	NA	NA	NA
AT3G19940	24.0361	0.0343057	2.47658	0.013852	0.988948	NA	Unchanged	-	-	-	-	-	-	-	-	-	-	-	-	-	-	-	-	-	-	-	-	-	NA	NA	NA
AT3G19950	512.085	0.872945	0.393073	2.22082	0.0263629	0.182853	Unchanged	-	-	-	-	-	-	-	-	-	-	-	-	-	-	-	-	-	-	-	-	-	NA	NA	NA
AT3G19960	631.487	-0.372211	0.547776	-0.679496	0.496824	0.737057	Unchanged	yes	yes	-	-	-	-	-	-	-	-	-	-	-	-	-	-	-	-	-	-	-	NA	NA	NA
AT3G19970	488.882	1.3333	0.891	1.49641	0.134548	0.408505	Unchanged	-	yes	-	-	-	-	-	-	-	-	-	-	-	-	-	-	-	-	-	-	-	NA	NA	NA
AT3G19980	965.766	-0.384792	0.274026	-1.40422	0.160253	0.442364	Unchanged	-	-	-	-	-	-	-	-	-	-	-	-	-	-	-	-	-	-	-	-	-	NA	NA	NA
AT3G19990	522.391	0.693253	0.43958	1.57708	0.114777	0.381097	Unchanged	-	-	-	-	-	-	-	-	-	-	-	-	-	-	-	-	-	-	-	-	-	NA	NA	NA
AT3G20000	2469.69	-0.600622	0.295155	-2.03494	0.0418571	0.230074	Unchanged	yes	-	-	-	-	-	-	-	-	-	-	-	-	-	-	-	-	-	Bial	MEG	MEG_LxC	Bial	Bial	Bial
AT3G20010	2529.3	0.416218	0.398253	1.04511	0.295971	0.588716	Unchanged	yes	-	-	-	-	-	-	-	-	-	-	-	-	-	-	-	-	-	-	-	-	NA	NA	NA
AT3G20015	116.957	0.290315	0.512126	0.566883	0.570794	0.785021	Unchanged	-	-	-	-	-	-	-	-	-	-	-	-	-	-	-	-	-	-	-	-	-	NA	NA	NA
AT3G20020	1098.6	1.19614	0.590339	2.02619	0.0427455	0.232799	Unchanged	yes	yes	-	-	-	-	-	-	-	-	-	-	-	-	-	-	-	-	-	-	-	NA	NA	NA
AT3G20030	1079.86	0.459249	0.445176	1.03161	0.302254	0.593861	Unchanged	-	-	-	-	-	-	-	-	-	-	-	-	-	-	-	-	-	-	-	-	-	NA	NA	NA
AT3G20040	587.887	-0.611045	0.420719	-1.45238	0.146395	0.425463	Unchanged	-	yes	-	-	-	-	-	-	-	-	-	-	-	-	-	-	-	-	-	-	-	NA	NA	NA
AT3G20050	4281.36	0.183446	0.252684	0.725988	0.467846	0.718642	Unchanged	-	yes	-	-	-	-	-	-	-	-	-	-	-	-	-	-	-	-	ColDom	ColDom	ColDom	ColDom	ColDom	ColDom
AT3G20060	498.939	0.70204	0.490864	1.43021	0.152656	0.433376	Unchanged	-	-	-	-	-	-	-	-	-	-	-	-	-	-	-	-	-	-	-	-	-	NA	NA	NA
AT3G20070	531.538	-0.289445	0.301293	-0.960678	0.336714	0.623948	Unchanged	-	yes	-	-	-	-	-	-	-	-	-	-	-	-	-	-	-	-	-	-	-	NA	NA	NA
AT3G20075	21.0995	-0.365118	1.29288	-0.282407	0.777631	NA	Unchanged	-	-	-	-	-	-	-	-	-	-	-	-	-	-	-	-	-	-	-	-	-	NA	NA	NA
AT3G20080	957.475	0.1126	0.575512	0.195652	0.844883	0.934919	Unchanged	yes	yes	-	-	-	-	-	-	-	-	-	-	-	-	-	-	-	-	-	-	-	NA	NA	NA
AT3G20083	697.978	0.177519	0.710487	0.249856	0.802699	0.914809	Unchanged	-	-	-	-	-	-	-	-	-	-	-	-	-	-	-	-	-	-	-	-	-	NA	NA	NA
AT3G20085	12.762	-3.26343	2.39842	-1.36066	0.173621	NA	Unchanged	-	-	-	-	-	-	-	-	-	-	-	-	-	-	-	-	-	-	-	-	-	NA	NA	NA
AT3G20087	37.5676	-2.84075	1.35531	-2.09601	0.036081	NA	Unchanged	-	-	-	-	-	-	-	-	-	-	-	-	-	-	-	-	-	-	-	-	-	NA	NA	NA
AT3G20090	298.422	0.522003	0.399099	1.30795	0.190889	0.479729	Unchanged	yes	-	-	-	-	-	-	-	-	-	-	-	-	-	-	-	-	-	-	-	-	NA	NA	NA
AT3G20100	1410.68	0.493238	0.321778	1.53285	0.125312	0.396422	Unchanged	yes	-	-	-	-	-	-	-	-	-	-	-	-	-	-	-	-	-	-	-	-	NA	NA	NA
AT3G20110	16.371	0.0620541	2.80597	0.0221151	0.982356	NA	Unchanged	yes	-	-	-	-	-	-	-	-	-	-	-	-	-	-	-	-	-	-	-	-	NA	NA	NA
AT3G20120	338.369	0.720878	0.787481	0.915423	0.35997	0.642827	Unchanged	-	yes	-	-	-	-	-	-	-	-	-	-	-	-	-	-	-	-	-	-	-	NA	NA	NA
AT3G20130	335.234	-0.338266	0.376925	-0.897436	0.369486	0.649895	Unchanged	-	yes	-	-	-	-	-	-	-	-	-	-	-	-	-	-	-	-	-	-	-	NA	NA	NA
AT3G20140	28.3948	-0.343375	1.99751	-0.171902	0.863515	NA	Unchanged	-	-	-	-	-	-	-	-	-	-	-	-	-	-	-	-	-	-	-	-	-	NA	NA	NA
AT3G20150	1117.58	-0.901944	0.852923	-1.05747	0.290295	0.583682	Unchanged	yes	yes	-	-	-	-	-	-	-	-	-	-	-	-	-	-	-	-	-	-	-	Bial	Bial	Bial
AT3G20155	13.3403	-2.79329	1.7365	-1.60857	0.107709	NA	Unchanged	-	-	-	-	-	-	-	-	-	-	-	-	-	-	-	-	-	-	-	-	-	NA	NA	NA
AT3G20160	28.9451	-1.79349	1.88604	-0.950925	0.341642	NA	Unchanged	-	-	-	-	-	-	-	-	-	-	-	-	-	-	-	-	-	-	-	-	-	NA	NA	NA
AT3G20170	179.837	1.40538	1.10036	1.27721	0.201528	0.491706	Unchanged	-	yes	-	-	yes	-	-	-	-	-	-	-	-	-	-	-	-	-	-	-	-	NA	NA	NA
AT3G20180	13.7675	-1.75765	1.77504	-0.990204	0.322074	NA	Unchanged	-	-	-	-	-	-	-	-	-	-	-	-	-	-	-	-	-	-	-	-	-	NA	NA	NA
AT3G20190	468.03	-1.62166	1.11718	-1.45156	0.146623	0.425463	Unchanged	-	-	-	-	-	-	-	-	-	-	-	-	-	-	-	-	-	-	-	-	-	NA	NA	NA
AT3G20200	2125.88	-0.433614	0.428528	-1.01187	0.3116	0.602728	Unchanged	-	yes	-	-	-	-	-	-	-	-	-	-	-	-	-	-	-	-	-	-	-	Bial	MEG	MEG_LxC
AT3G20210	10497	3.262	0.68869	4.73653	2.1741e-06	0.000552558	Up-regulated	yes	yes	-	-	-	-	-	-	-	-	-	-	-	-	-	-	-	-	-	-	-	NA	NA	NA
AT3G20220	280.379	-2.09223	0.932693	-2.24322	0.0248829	0.176799	Unchanged	yes	-	-	-	-	-	-	-	-	-	-	-	-	-	-	-	-	-	-	-	-	NA	NA	NA
AT3G20230	945.749	0.00960345	0.384921	0.0249491	0.980096	0.992427	Unchanged	-	-	-	-	-	-	-	-	-	-	-	-	-	-	-	-	-	-	-	-	-	NA	NA	NA
AT3G20240	565.724	-0.0870596	0.363625	-0.239422	0.810779	0.917926	Unchanged	-	-	-	-	-	-	-	-	-	-	-	-	-	-	-	-	-	-	-	-	-	NA	NA	NA
AT3G20250	811.744	0.0696948	0.284562	0.24492	0.806519	0.916289	Unchanged	yes	yes	-	-	-	-	-	-	-	-	-	-	-	-	-	-	-	-	-	-	-	NA	NA	NA
AT3G20260	1421.88	-0.792104	0.8689	-0.911617	0.361971	0.644459	Unchanged	-	-	-	-	-	-	-	-	-	-	-	-	-	-	-	-	-	-	MatBias	Bial	Bial	Bial	PEG	PEG_LxC
AT3G20270	526.555	0.0621658	0.520385	0.119461	0.90491	0.962762	Unchanged	-	yes	-	-	-	-	-	-	-	-	-	-	-	-	-	-	-	-	-	-	-	NA	NA	NA
AT3G20280	210.121	1.71933	0.883697	1.94561	0.0517015	0.259224	Unchanged	-	-	-	-	-	-	-	-	-	-	-	-	-	-	-	-	-	-	-	-	-	NA	NA	NA
AT3G20290	1459.15	0.247397	0.304108	0.813516	0.415922	0.684436	Unchanged	-	yes	-	-	-	-	-	-	-	-	-	-	-	-	-	-	-	-	-	-	-	NA	NA	NA
AT3G20300	343.12	-0.606484	0.938021	-0.646557	0.517919	0.75071	Unchanged	-	yes	-	-	-	-	-	-	-	-	-	-	-	-	-	-	-	-	-	-	-	NA	NA	NA
AT3G20310	911.124	-1.23737	0.45831	-2.69986	0.0069368	0.0875792	Unchanged	-	-	-	-	-	-	-	-	-	-	-	-	-	-	-	-	-	-	MatBias	MEG	poMEG	MatBias	MatBias	Bial
AT3G20320	436.276	0.767465	0.378304	2.0287	0.0424891	0.231995	Unchanged	-	-	-	-	-	-	-	-	-	-	-	-	-	-	-	-	-	-	-	-	-	NA	NA	NA
AT3G20330	1591.62	-0.0617736	0.281944	-0.219098	0.826573	0.926569	Unchanged	yes	-	-	-	-	-	yes	-	-	-	-	-	-	-	-	-	-	-	Bial	Bial	Bial	Bial	Bial	Bial
AT3G20340	52.2622	1.85652	1.48116	1.25342	0.210052	0.501538	Unchanged	-	-	-	-	yes	-	-	-	-	-	-	-	-	yes	-	-	-	-	MEG	MEG	MEG	ColDom	ColDom	ColDom
AT3G20350	188.722	1.36087	0.86064	1.58123	0.113824	0.379693	Unchanged	yes	yes	-	-	-	-	-	yes	-	-	-	-	-	yes	-	-	-	-	MEG	MatBias	poMEG	MatBias	PatBias	Bial
AT3G20362	149.616	0.631108	0.909845	0.693643	0.487906	0.731533	Unchanged	-	-	-	-	-	-	-	-	-	-	-	-	-	-	-	-	-	-	-	-	-	NA	NA	NA
AT3G20365	323.797	0.691727	1.25422	0.551519	0.581278	0.791338	Unchanged	-	-	-	-	-	-	-	-	-	-	-	-	-	-	-	-	-	-	-	-	-	NA	NA	NA
AT3G20370	18.6385	-0.0649876	1.862	-0.0349019	0.972158	NA	Unchanged	-	yes	-	-	-	-	-	-	-	-	-	-	-	-	-	-	-	-	-	-	-	NA	NA	NA
AT3G20380	61.1267	-1.77176	0.649784	-2.7267	0.00639716	0.0839424	Unchanged	-	-	-	-	-	-	-	-	-	-	-	-	-	-	-	-	-	-	-	-	-	NA	NA	NA
AT3G20390	1419.5	0.436759	0.390095	1.11962	0.262875	0.555711	Unchanged	-	-	-	-	-	-	-	-	-	-	-	-	-	-	-	-	-	-	-	-	-	NA	NA	NA
AT3G20395	25.7759	-0.588549	1.30668	-0.450416	0.65241	NA	Unchanged	-	-	-	-	-	-	-	-	-	-	-	-	-	-	-	-	-	-	-	-	-	NA	NA	NA
AT3G20410	314.519	0.388281	0.438727	0.885017	0.376147	0.65476	Unchanged	yes	yes	-	-	-	-	-	-	-	-	-	-	-	yes	-	-	-	-	Bial	Bial	Bial	Bial	PEG	PEG_LxC
AT3G20420	194.094	0.996038	0.613095	1.62461	0.104247	0.363903	Unchanged	-	-	-	-	-	-	-	-	-	-	-	-	-	-	-	-	-	-	-	-	-	MEG	Bial	MEG_CxL
AT3G20430	6835.37	-2.21749	0.799565	-2.77337	0.00554786	0.0776442	Unchanged	-	-	-	-	-	-	-	-	-	-	-	-	-	-	-	-	-	-	MatBias	PatBias	Bial	MatBias	PatBias	Bial
AT3G20440	254.941	1.31841	0.406037	3.24703	0.00116617	0.0321103	Unchanged	yes	yes	-	-	-	-	yes	yes	-	-	-	-	-	yes	-	-	-	-	MatBias	PatBias	Bial	Bial	Bial	Bial
AT3G20450	79.2695	-0.0492851	1.61155	-0.0305825	0.975602	0.990924	Unchanged	-	-	-	-	-	-	-	-	-	-	-	-	-	-	-	-	-	-	MEG	MEG	MEG	NA	NA	NA
AT3G20460	85.245	-1.8542	0.774569	-2.39385	0.0166726	0.143294	Unchanged	-	-	-	-	-	-	-	-	-	-	-	-	-	-	-	-	-	-	-	-	-	Bial	Bial	Bial
AT3G20470	6331.97	1.45975	0.618603	2.35975	0.0182874	0.150219	Unchanged	-	-	-	-	-	-	-	-	-	-	-	-	-	-	-	-	-	-	-	-	-	ColDom	ColDom	ColDom
AT3G20475	1130.46	0.733157	0.342042	2.14347	0.0320751	0.203351	Unchanged	-	yes	-	-	-	-	yes	yes	-	-	-	-	-	-	-	-	-	-	Bial	Bial	Bial	Bial	MatBias	Bial
AT3G20480	254.094	0.853468	0.805454	1.05961	0.289321	0.582617	Unchanged	-	-	-	-	-	-	-	-	-	-	-	-	-	-	-	-	-	-	-	-	-	MEG	MEG	MEG
AT3G20490	311.496	0.669254	0.335977	1.99196	0.046375	0.243857	Unchanged	-	yes	-	-	-	-	-	yes	-	-	-	-	-	-	-	-	-	-	-	-	-	Bial	MEG	MEG_LxC
AT3G20500	248.676	1.61088	0.494833	3.25539	0.00113236	0.0313958	Unchanged	yes	yes	-	-	-	-	-	yes	-	-	-	-	-	-	-	-	-	-	Bial	Bial	Bial	ColDom	ColDom	ColDom
AT3G20510	275.997	0.859761	0.662078	1.29858	0.194088	0.483488	Unchanged	-	-	-	-	-	-	-	-	-	-	-	-	-	-	-	-	-	-	MEG	MatBias	poMEG	ColDom	ColDom	ColDom
AT3G20520	2094.48	2.22474	0.838049	2.65466	0.00793876	0.0939874	Unchanged	yes	yes	-	-	-	-	yes	yes	-	-	-	-	yes	-	-	-	-	-	MEG	MEG	MEG	ColDom	ColDom	ColDom
AT3G20530	236.959	-1.75977	1.21162	-1.45241	0.146388	0.425463	Unchanged	-	-	-	-	-	-	-	-	-	-	-	-	-	-	-	-	-	-	MatBias	PEG	PEG_LxC	PEG	PEG	PEG
AT3G20540	459.714	-0.296442	0.47968	-0.617999	0.536576	0.763284	Unchanged	yes	yes	-	-	-	-	-	-	-	-	-	-	-	-	-	-	-	-	-	-	-	Bial	Bial	Bial
AT3G20541	21.5033	0.487948	2.05776	0.237126	0.812559	NA	Unchanged	-	-	-	-	-	-	-	-	-	-	-	-	-	-	-	-	-	-	-	-	-	NA	NA	NA
AT3G20550	32957.4	-3.1158	0.796323	-3.91273	9.12591e-05	0.0068122	Down-regulated	yes	yes	-	-	-	-	yes	yes	-	-	-	-	-	-	-	-	-	-	Bial	Bial	Bial	Bial	Bial	Bial
AT3G20555	8.07936	2.63936	2.48754	1.06103	0.288677	NA	Unchanged	-	-	-	-	-	-	-	-	-	-	-	-	-	-	-	-	-	-	-	-	-	NA	NA	NA
AT3G20560	1106.83	0.749315	0.344798	2.1732	0.029765	0.195104	Unchanged	yes	yes	-	-	-	-	yes	-	-	-	-	-	yes	-	-	-	-	-	Bial	MEG	MEG_LxC	PatBias	MatBias	Bial
AT3G20570	351.856	-1.7899	0.754593	-2.37201	0.0176915	0.147965	Unchanged	yes	-	-	-	-	-	yes	-	-	-	-	-	yes	-	-	-	-	-	LerDom	LerDom	LerDom	PEG	MatBias	PEG_CxL
AT3G20580	463.28	-0.23694	1.8881	-0.125491	0.900135	0.960246	Unchanged	yes	yes	-	-	-	-	yes	yes	-	-	-	-	yes	-	-	-	-	-	MatBias	PEG	PEG_LxC	PEG	PEG	PEG
AT3G20590	8.87036	1.91149	2.94465	0.649138	0.516249	NA	Unchanged	-	-	-	-	-	-	-	yes	-	-	-	-	-	-	-	-	-	-	-	-	-	NA	NA	NA
AT3G20600	29.5124	-1.56186	1.33704	-1.16815	0.242747	NA	Unchanged	-	-	-	-	-	-	-	-	-	-	-	-	-	-	-	-	-	-	-	-	-	NA	NA	NA
AT3G20610	12.0543	0.962176	2.67141	0.360176	0.718716	NA	Unchanged	-	-	-	-	-	-	-	-	-	-	-	-	-	-	-	-	-	-	-	-	-	NA	NA	NA
AT3G20620	824.966	0.35638	0.295333	1.2067	0.227546	0.521026	Unchanged	yes	-	-	-	-	-	yes	-	-	-	-	-	yes	-	-	-	-	-	Bial	MEG	MEG_LxC	MEG	MEG	MEG
AT3G20630	1502.98	0.568081	0.230806	2.4613	0.0138436	0.130053	Unchanged	yes	yes	-	-	-	-	yes	-	-	-	-	-	yes	-	-	-	-	-	Bial	Bial	Bial	Bial	Bial	Bial
AT3G20640	98.0712	-0.328639	1.21954	-0.269477	0.787563	0.90674	Unchanged	-	-	-	-	-	-	-	-	-	-	-	-	-	-	-	-	-	-	-	-	-	NA	NA	NA
AT3G20650	950.624	-0.265425	0.272292	-0.974779	0.32967	0.61814	Unchanged	-	yes	-	-	-	-	-	yes	-	-	-	-	-	-	-	-	-	-	MEG	Bial	MEG_CxL	Bial	PatBias	Bial
AT3G20660	297.089	0.169662	0.56631	0.299592	0.764489	0.896291	Unchanged	-	yes	-	-	-	-	-	yes	-	-	-	-	-	-	-	-	-	-	-	-	-	ColDom	ColDom	ColDom
AT3G20670	3153.67	-0.816369	0.377531	-2.16239	0.0305883	0.198308	Unchanged	-	-	-	-	-	-	-	-	-	-	-	-	-	-	-	-	-	-	-	-	-	NA	NA	NA
AT3G20680	272.567	-0.456603	0.560603	-0.814486	0.415367	0.684318	Unchanged	-	yes	-	-	-	-	-	-	-	-	-	-	-	-	-	-	-	-	-	-	-	NA	NA	NA
AT3G20690	19.5753	3.93869	1.82117	2.16273	0.0305622	NA	Unchanged	-	yes	-	-	-	-	-	-	-	-	-	-	-	-	-	-	-	-	-	-	-	NA	NA	NA
AT3G20705	12.644	3.94095	2.98122	1.32193	0.186193	NA	Unchanged	-	-	-	-	-	-	-	-	-	-	-	-	-	-	-	-	-	-	-	-	-	NA	NA	NA
AT3G20710	114.021	1.04759	1.04592	1.0016	0.316538	0.606349	Unchanged	-	-	-	-	-	-	-	-	-	-	-	-	-	-	-	-	-	-	-	-	-	Bial	MEG	MEG_LxC
AT3G20720	739.111	0.388975	0.353247	1.10114	0.270835	0.563452	Unchanged	-	yes	-	-	-	-	-	-	-	-	-	-	-	-	-	-	-	-	-	-	-	NA	NA	NA
AT3G20730	2330.07	-0.679545	0.36733	-1.84996	0.0643199	0.287393	Unchanged	-	yes	-	-	-	-	-	-	-	-	-	-	-	-	-	-	-	-	-	-	-	NA	NA	NA
AT3G20740	3198.29	-0.129765	0.296537	-0.437603	0.661674	0.839589	Unchanged	-	-	-	-	-	-	-	-	-	-	-	-	-	-	-	-	-	-	-	-	-	NA	NA	NA
AT3G20750	3418.49	-0.161731	0.372225	-0.434497	0.663928	0.841149	Unchanged	-	-	-	-	-	-	-	-	-	-	-	-	-	-	-	-	-	-	-	-	-	NA	NA	NA
AT3G20760	812.421	-0.852451	0.807894	-1.05515	0.291356	0.584386	Unchanged	-	-	-	-	-	-	-	-	-	-	-	-	-	-	-	-	-	-	-	-	-	NA	NA	NA
AT3G20770	393.715	0.0238333	0.428794	0.0555823	0.955675	0.983293	Unchanged	yes	yes	-	-	-	-	-	-	-	-	-	-	-	-	-	-	-	-	-	-	-	NA	NA	NA
AT3G20780	424.686	1.29492	0.3895	3.32457	0.000885545	0.0271853	Unchanged	yes	yes	-	-	-	-	-	-	-	-	-	-	-	-	-	-	-	-	-	-	-	NA	NA	NA
AT3G20790	637.741	-0.669681	0.45987	-1.45624	0.145327	0.424506	Unchanged	-	yes	-	-	-	-	-	-	-	-	-	-	-	-	-	-	-	-	-	-	-	NA	NA	NA
AT3G20800	612.594	-0.779127	0.61285	-1.27132	0.203616	0.494089	Unchanged	-	yes	-	-	-	-	-	-	-	-	-	-	-	-	-	-	-	-	-	-	-	NA	NA	NA
AT3G20810	1632.67	-0.524077	0.539888	-0.970715	0.33169	0.619641	Unchanged	yes	-	-	-	-	-	-	-	-	-	-	-	-	-	-	-	-	-	-	-	-	NA	NA	NA
AT3G20820	219.568	0.642983	0.580659	1.10733	0.26815	0.560918	Unchanged	-	-	-	-	-	-	-	-	-	-	-	-	-	-	-	-	-	-	-	-	-	ColDom	ColDom	ColDom
AT3G20830	105.693	0.583147	0.713672	0.817108	0.413867	0.683609	Unchanged	-	-	-	-	-	-	-	-	-	-	-	-	-	-	-	-	-	-	-	-	-	NA	NA	NA
AT3G20840	112.484	-0.723095	1.09722	-0.659023	0.509881	0.74563	Unchanged	-	yes	-	-	-	-	-	-	-	-	-	-	-	-	-	-	-	-	-	-	-	NA	NA	NA
AT3G20850	11.7934	-0.497017	2.2053	-0.225374	0.821688	NA	Unchanged	-	yes	-	-	-	-	-	-	-	-	-	-	-	-	-	-	-	-	-	-	-	NA	NA	NA
AT3G20860	98.4252	-1.26625	1.28044	-0.988918	0.322703	0.612282	Unchanged	-	yes	-	-	-	-	-	yes	-	-	-	-	-	yes	-	-	-	-	MEG	MEG	MEG	MEG	MEG	MEG
AT3G20865	981.249	-0.106676	0.698673	-0.152683	0.878648	0.948709	Unchanged	-	-	-	-	-	-	-	-	-	-	-	-	-	-	-	-	-	-	ColDom	ColDom	ColDom	Bial	PEG	PEG_LxC
AT3G20870	569.077	0.535843	0.478825	1.11908	0.263106	0.555813	Unchanged	-	yes	-	-	-	-	-	-	-	-	-	-	-	-	-	-	-	-	-	-	-	Bial	PEG	PEG_LxC
AT3G20880	20.6394	-0.242947	1.72269	-0.141027	0.887848	NA	Unchanged	-	-	-	-	-	-	-	-	-	-	-	-	-	-	-	-	-	-	-	-	-	NA	NA	NA
AT3G20890	192.585	1.42468	0.822247	1.73267	0.0831547	0.324073	Unchanged	-	-	-	-	-	-	-	-	-	-	-	-	-	-	-	-	-	-	-	-	-	ColDom	ColDom	ColDom
AT3G20898	13.1362	-0.0895325	2.32282	-0.0385447	0.969253	NA	Unchanged	-	-	-	-	-	-	-	-	-	-	-	-	-	-	-	-	-	-	-	-	-	NA	NA	NA
AT3G20910	960.7	0.936218	0.553609	1.69112	0.090814	0.339305	Unchanged	yes	-	-	-	-	-	-	-	-	-	-	-	-	-	-	-	-	-	PEG	Bial	PEG_CxL	Bial	Bial	Bial
AT3G20920	1865.05	-1.59771	0.701102	-2.27886	0.0226756	0.168618	Unchanged	-	yes	-	-	-	-	yes	yes	-	-	-	-	-	-	-	-	-	-	Bial	MatBias	Bial	MatBias	PatBias	Bial
AT3G20930	237.817	0.596864	0.611579	0.975938	0.329095	0.61781	Unchanged	-	-	-	-	-	-	-	-	-	-	-	-	-	-	-	-	-	-	Bial	Bial	Bial	MatBias	PEG	PEG_LxC
AT3G20935	16.7919	0.742908	2.07076	0.358761	0.719774	NA	Unchanged	yes	yes	-	-	-	-	yes	-	-	-	-	-	-	-	-	-	-	-	-	-	-	NA	NA	NA
AT3G20940	78.4991	0.323899	0.734514	0.44097	0.659235	0.837888	Unchanged	-	yes	-	-	-	-	-	-	-	-	-	-	-	-	-	-	-	-	-	-	-	NA	NA	NA
AT3G20950	173.062	1.84989	1.25011	1.47979	0.13893	0.414827	Unchanged	-	yes	-	-	yes	yes	-	-	yes	-	-	-	-	-	-	-	-	-	LerDom	LerDom	LerDom	LerDom	LerDom	LerDom
AT3G20960	26.7622	0.508518	1.4348	0.354418	0.723025	NA	Unchanged	-	-	-	-	-	-	-	-	yes	-	-	-	-	-	-	-	-	-	-	-	-	NA	NA	NA
AT3G20970	440.178	-0.079487	0.304231	-0.261272	0.793883	0.909751	Unchanged	-	yes	-	-	-	-	-	yes	-	-	-	-	-	-	-	-	-	-	PatBias	MEG	MEG_LxC	Bial	Bial	Bial
AT3G20975	72.6876	0.851939	1.4683	0.580221	0.561766	0.779534	Unchanged	-	-	-	-	-	-	-	-	-	-	-	-	-	-	-	-	-	-	MEG	MatBias	poMEG	Bial	MEG	MEG_LxC
AT3G20978	14.8006	0.279427	2.93429	0.0952281	0.924134	NA	Unchanged	yes	-	yes	-	-	-	-	-	-	-	-	-	-	-	-	-	-	-	-	-	-	NA	NA	NA
AT3G20980	55.6588	0.0106362	1.04042	0.010223	0.991843	0.996762	Unchanged	yes	-	yes	-	-	-	-	-	-	-	-	-	-	-	-	-	-	-	-	-	-	ColDom	ColDom	ColDom
AT3G20990	31.6721	2.43073	1.56529	1.55289	0.120449	NA	Unchanged	-	-	-	-	-	-	-	-	-	-	-	-	-	-	-	-	-	-	-	-	-	NA	NA	NA
AT3G21010	165.061	0.554526	0.67063	0.826874	0.408309	0.679793	Unchanged	-	-	-	-	-	-	-	-	-	-	-	-	-	-	-	-	-	-	ColDom	ColDom	ColDom	MatBias	PEG	PEG_LxC
AT3G21020	39.3213	-0.937896	1.93804	-0.483941	0.628427	NA	Unchanged	-	-	-	-	-	-	-	-	-	-	-	-	-	-	-	-	-	-	-	-	-	Bial	PEG	PEG_LxC
AT3G21030	15.1787	1.465	2.00803	0.72957	0.465653	NA	Unchanged	-	-	-	-	-	-	-	-	-	-	-	-	-	-	-	-	-	-	-	-	-	Bial	PEG	PEG_LxC
AT3G21040	281.322	-0.280086	0.62002	-0.451738	0.651458	0.833612	Unchanged	-	-	-	-	-	-	-	-	-	-	-	-	-	-	-	-	-	-	Bial	Bial	Bial	MatBias	Bial	Bial
AT3G21050	66.7751	1.24985	0.722329	1.7303	0.0835763	0.324917	Unchanged	-	-	-	-	-	-	-	-	-	-	-	-	-	-	-	-	-	-	-	-	-	Bial	PEG	PEG_LxC
AT3G21055	1550.47	-0.297216	0.298984	-0.994087	0.320181	0.60959	Unchanged	-	-	-	-	-	-	-	-	-	-	-	-	-	-	-	-	-	-	-	-	-	NA	NA	NA
AT3G21060	552.001	0.238324	0.302207	0.788612	0.430339	0.694167	Unchanged	-	-	-	-	-	-	-	-	-	-	-	-	-	-	-	-	-	-	Bial	MatBias	Bial	MatBias	Bial	Bial
AT3G21070	1011.56	0.1157	0.446673	0.259027	0.795614	0.910657	Unchanged	-	yes	-	-	-	-	-	-	-	-	-	-	-	-	-	-	-	-	MatBias	Bial	Bial	Bial	MatBias	Bial
AT3G21080	23.6198	-3.2974	2.14028	-1.54064	0.123405	NA	Unchanged	-	-	-	-	-	-	-	-	-	-	-	-	-	-	-	-	-	-	-	-	-	NA	NA	NA
AT3G21090	62.757	1.52763	1.35415	1.12811	0.259275	0.552643	Unchanged	yes	yes	-	-	-	-	-	-	-	-	-	-	-	-	-	-	-	-	-	-	-	NA	NA	NA
AT3G21100	1380.83	0.320263	0.315691	1.01448	0.310352	0.601845	Unchanged	-	yes	-	-	-	-	-	-	-	-	-	-	-	-	-	-	-	-	Bial	Bial	Bial	MatBias	Bial	Bial
AT3G21110	426.366	0.0726178	0.428196	0.16959	0.865332	0.943619	Unchanged	yes	-	-	-	-	-	-	-	-	-	-	-	-	-	-	-	-	-	-	-	-	Bial	MEG	MEG_LxC
AT3G21120	14.0121	2.69533	2.33296	1.15532	0.247958	NA	Unchanged	-	-	-	-	-	-	-	-	-	-	-	-	-	-	-	-	-	-	-	-	-	NA	NA	NA
AT3G21130	6.52803	1.38786	3.19159	0.434848	0.663673	NA	Unchanged	-	yes	-	yes	-	-	-	-	-	-	-	-	-	-	-	-	-	-	-	-	-	NA	NA	NA
AT3G21140	388.841	0.375034	0.418214	0.896751	0.369852	0.650031	Unchanged	-	yes	-	-	-	-	yes	yes	-	-	-	-	yes	yes	-	-	-	-	MatBias	MatBias	Bial	Bial	Bial	Bial
AT3G21150	50.4104	-1.15455	1.15787	-0.997129	0.318702	0.608584	Unchanged	-	yes	-	-	-	-	-	yes	-	-	-	-	-	-	-	-	-	-	-	-	-	Bial	MEG	MEG_LxC
AT3G21160	1103.48	0.777344	0.405131	1.91875	0.0550162	0.267589	Unchanged	yes	yes	-	-	-	-	-	yes	-	-	-	-	-	-	-	-	-	-	Bial	Bial	Bial	Bial	Bial	Bial
AT3G21170	174.545	-0.138261	0.924881	-0.149491	0.881166	0.950294	Unchanged	-	yes	-	-	-	-	-	-	-	-	-	-	-	-	-	-	-	-	Bial	PEG	PEG_LxC	PEG	Bial	PEG_CxL
AT3G21175	199.115	0.945052	0.706629	1.33741	0.181089	0.46808	Unchanged	yes	yes	-	-	-	-	-	-	-	-	-	-	-	-	-	-	-	-	PEG	Bial	PEG_CxL	PEG	PEG	PEG
AT3G21180	249.272	-1.10579	2.3772	-0.465167	NA	NA	Unchanged	yes	yes	-	-	-	-	-	-	-	-	-	-	-	-	-	-	-	-	-	-	-	NA	NA	NA
AT3G21190	253.204	0.574602	0.588166	0.976939	0.3286	0.61766	Unchanged	yes	-	-	-	-	-	-	-	-	-	-	-	-	-	-	-	-	-	-	-	-	NA	NA	NA
AT3G21200	566.422	0.0805517	0.391077	0.205974	0.836811	0.931186	Unchanged	-	-	-	-	-	-	-	-	-	-	-	-	-	-	-	-	-	-	Bial	PEG	PEG_LxC	Bial	Bial	Bial
AT3G21210	38.0696	-0.718312	0.716549	-1.00246	0.316122	NA	Unchanged	-	yes	-	-	-	-	-	-	-	-	-	-	-	-	-	-	-	-	Bial	PEG	PEG_LxC	Bial	PatBias	Bial
AT3G21215	2260.63	0.181383	0.246279	0.736496	0.461429	0.714155	Unchanged	yes	-	-	-	-	-	-	yes	-	-	-	-	-	-	-	-	-	-	Bial	Bial	Bial	Bial	Bial	Bial
AT3G21220	280.032	0.319431	0.532362	0.600026	0.548489	0.771338	Unchanged	-	-	-	-	-	-	-	-	-	-	-	-	-	-	-	-	-	-	PEG	PEG	PEG	PEG	PEG	PEG
AT3G21230	153.518	-0.339275	0.491622	-0.690113	0.490123	0.732739	Unchanged	yes	-	-	-	-	-	-	-	-	-	-	-	-	-	-	-	-	-	Bial	MEG	MEG_LxC	Bial	PEG	PEG_LxC
AT3G21240	294.292	0.881014	0.579768	1.5196	0.128612	0.400105	Unchanged	-	-	-	-	-	-	-	-	-	-	-	-	-	-	-	-	-	-	-	-	-	ColDom	ColDom	ColDom
AT3G21250	235.291	-0.0691733	1.33842	-0.0516829	0.958781	0.984624	Unchanged	yes	yes	-	-	-	-	yes	yes	-	-	-	-	yes	-	-	-	-	-	MEG	MEG	MEG	ColDom	ColDom	ColDom
AT3G21260	56.5708	-1.98688	1.42195	-1.39729	0.162327	0.445096	Unchanged	-	-	-	-	-	-	-	-	-	-	-	-	-	-	-	-	-	-	MEG	Bial	MEG_CxL	NA	NA	NA
AT3G21270	189.065	1.19093	0.745138	1.59827	0.109982	0.372818	Unchanged	-	-	-	-	-	-	-	-	-	-	-	-	-	-	-	-	-	-	-	-	-	NA	NA	NA
AT3G21280	511.093	0.194593	0.498952	0.390003	0.696535	0.859269	Unchanged	-	-	-	-	-	-	-	-	-	-	-	-	-	-	-	-	-	-	-	-	-	NA	NA	NA
AT3G21290	831.3	0.112099	0.329519	0.340188	0.733715	0.880039	Unchanged	yes	-	-	-	-	-	-	-	-	-	-	-	-	-	-	-	-	-	-	-	-	NA	NA	NA
AT3G21295	628.052	0.739356	0.415084	1.78122	0.0748762	0.308835	Unchanged	yes	-	-	-	-	-	-	-	-	-	-	-	-	-	-	-	-	-	-	-	-	NA	NA	NA
AT3G21300	286.677	0.321953	0.274792	1.17163	0.241347	0.535522	Unchanged	-	-	-	-	-	-	-	-	-	-	-	-	-	-	-	-	-	-	-	-	-	NA	NA	NA
AT3G21310	154.513	0.196929	0.513369	0.383601	0.701274	0.862215	Unchanged	-	-	-	-	-	-	-	-	-	-	-	-	-	-	-	-	-	-	MEG	MEG	MEG	ColDom	ColDom	ColDom
AT3G21320	97.3423	0.998183	1.19008	0.838754	0.401608	0.674754	Unchanged	-	-	-	-	-	-	-	-	-	-	-	-	-	-	-	-	-	-	MEG	MEG	MEG	Bial	PEG	PEG_LxC
AT3G21330	15.3671	1.59587	1.96236	0.813239	0.416081	NA	Unchanged	-	yes	-	-	-	-	-	yes	-	-	-	-	-	yes	-	-	-	-	-	-	-	NA	NA	NA
AT3G21340	31.4943	-0.788853	1.81587	-0.434422	0.663982	NA	Unchanged	-	-	-	-	-	-	-	-	-	-	-	-	-	-	-	-	-	-	-	-	-	NA	NA	NA
AT3G21350	919.404	0.185539	0.367695	0.504601	0.613839	0.811898	Unchanged	-	yes	-	-	-	-	-	-	-	-	-	-	-	-	-	-	-	-	-	-	-	NA	NA	NA
AT3G21351	178.135	-0.0823377	0.545821	-0.150851	0.880093	0.9497	Unchanged	-	yes	-	-	-	-	-	-	-	-	-	-	-	-	-	-	-	-	MEG	Bial	MEG_CxL	Bial	Bial	Bial
AT3G21360	178.741	1.05645	1.12684	0.937533	0.348485	0.633498	Unchanged	yes	-	-	-	-	-	-	-	-	-	-	-	-	-	-	-	-	-	Bial	Bial	Bial	MatBias	Bial	Bial
AT3G21370	39.1054	1.35601	1.47376	0.920103	0.357519	NA	Unchanged	yes	-	-	-	-	-	-	-	-	-	-	-	-	-	-	-	-	-	-	-	-	NA	NA	NA
AT3G21380	75.0879	-0.495879	1.62464	-0.305225	0.760195	0.894076	Unchanged	-	-	-	-	-	-	-	-	-	-	-	-	-	-	-	-	-	-	ColDom	ColDom	ColDom	NA	NA	NA
AT3G21390	544.718	0.556444	0.359209	1.54908	0.121362	0.391058	Unchanged	-	yes	-	-	-	-	-	-	-	-	-	-	-	-	-	-	-	-	-	-	-	Bial	Bial	Bial
AT3G21400	1239.77	0.276291	0.390092	0.70827	0.478778	0.725755	Unchanged	-	-	-	-	-	-	-	-	-	-	-	-	-	-	-	-	-	-	Bial	Bial	Bial	MatBias	PEG	PEG_LxC
AT3G21410	599.005	-0.147146	0.421662	-0.348966	0.727115	0.876688	Unchanged	-	-	-	-	-	-	-	-	-	-	-	-	-	-	-	-	-	-	Bial	Bial	Bial	MatBias	Bial	Bial
AT3G21420	144.439	1.71903	1.23128	1.39613	0.162675	0.445419	Unchanged	-	-	-	-	-	-	-	-	-	-	-	-	-	-	-	-	-	-	-	-	-	NA	NA	NA
AT3G21430	1118.7	0.556753	0.508248	1.09544	0.273326	0.565265	Unchanged	-	yes	-	-	-	-	-	yes	-	-	-	-	-	-	-	-	-	-	Bial	Bial	Bial	Bial	Bial	Bial
AT3G21450	69.5867	-0.0124534	0.788379	-0.0157962	0.987397	0.995158	Unchanged	yes	-	-	-	-	-	-	-	-	-	-	-	-	-	-	-	-	-	Bial	MEG	MEG_LxC	Bial	MatBias	Bial
AT3G21460	21.6733	-2.45516	2.08559	-1.1772	0.239114	NA	Unchanged	-	-	-	-	-	-	-	-	-	-	-	-	-	-	-	-	-	-	-	-	-	NA	NA	NA
AT3G21465	439.423	-0.303761	0.397644	-0.763902	0.444926	0.703869	Unchanged	-	-	-	-	-	-	-	-	-	-	-	-	-	-	-	-	-	-	Bial	PatBias	Bial	Bial	Bial	Bial
AT3G21470	25.4893	3.77114	1.682	2.24206	0.0249576	NA	Unchanged	yes	yes	-	-	-	-	yes	-	-	-	-	-	-	-	-	-	-	-	-	-	-	NA	NA	NA
AT3G21480	230.066	-0.00289739	0.402411	-0.00720006	0.994255	0.997667	Unchanged	yes	yes	-	-	-	-	yes	-	-	-	-	-	-	-	-	-	-	-	ColDom	ColDom	ColDom	Bial	Bial	Bial
AT3G21490	30.2768	-0.765941	1.71552	-0.446478	0.655252	NA	Unchanged	-	-	-	-	-	-	-	yes	-	-	-	-	-	-	-	-	-	-	MEG	MEG	MEG	MEG	MEG	MEG
AT3G21500	1426.31	0.808243	0.881728	0.916659	0.359322	0.642147	Unchanged	-	-	-	-	-	-	-	yes	-	-	-	-	-	-	-	-	-	-	MEG	MEG	MEG	MEG	Bial	MEG_CxL
AT3G21510	12.1572	-1.82728	2.07394	-0.881067	0.378282	NA	Unchanged	-	-	-	-	-	-	-	-	-	-	-	-	-	yes	-	-	-	-	-	-	-	NA	NA	NA
AT3G21520	17.3069	0.042452	1.45702	0.0291362	0.976756	NA	Unchanged	-	yes	-	-	-	-	-	yes	-	-	-	-	-	yes	-	-	-	-	-	-	-	NA	NA	NA
AT3G21530	132.235	1.85811	1.12338	1.65404	0.0981185	0.352876	Unchanged	-	-	-	-	-	-	-	-	-	-	-	-	-	-	-	-	-	-	Bial	Bial	Bial	PEG	PEG	PEG
AT3G21540	992.649	-0.721935	0.669314	-1.07862	0.280758	0.573372	Unchanged	yes	yes	-	-	-	-	-	-	-	-	-	-	-	-	-	-	-	-	Bial	MatBias	Bial	MatBias	PEG	PEG_LxC
AT3G21550	16.3707	-0.318281	1.94935	-0.163275	0.870302	NA	Unchanged	-	-	-	-	-	-	-	-	-	-	-	-	-	-	-	-	-	-	-	-	-	NA	NA	NA
AT3G21560	330.954	2.62421	1.09715	2.39184	0.0167643	0.143792	Unchanged	-	-	-	-	-	-	-	-	-	-	-	-	-	-	-	-	-	-	-	-	-	NA	NA	NA
AT3G21570	83.8966	-1.77376	2.15791	-0.821984	0.411086	0.681607	Unchanged	-	-	-	-	-	-	yes	-	yes	-	-	-	-	-	yes	-	-	-	ColDom	ColDom	ColDom	PEG	PEG	PEG
AT3G21580	221.748	-0.783312	0.477196	-1.64149	0.100696	0.357756	Unchanged	-	yes	-	-	-	-	-	yes	-	-	-	-	-	yes	-	-	-	-	MEG	Bial	MEG_CxL	MatBias	PatBias	Bial
AT3G21600	20.578	-2.05438	1.54553	-1.32924	0.18377	NA	Unchanged	-	-	-	-	-	-	-	-	-	-	-	-	-	-	-	-	-	-	-	-	-	NA	NA	NA
AT3G21610	270.794	0.494192	0.57194	0.864062	0.387554	0.663492	Unchanged	-	yes	-	-	-	-	-	yes	-	-	-	-	-	yes	-	-	-	-	ColDom	ColDom	ColDom	ColDom	ColDom	ColDom
AT3G21620	464.842	0.514825	0.583036	0.883009	0.377232	0.655628	Unchanged	yes	yes	-	-	-	-	-	yes	-	-	-	-	-	yes	-	-	-	-	ColDom	ColDom	ColDom	MatBias	Bial	Bial
AT3G21630	333.567	-0.323809	0.396696	-0.816265	0.414349	0.68377	Unchanged	-	-	-	-	-	-	-	-	-	-	-	-	-	-	-	-	-	-	MEG	Bial	MEG_CxL	MEG	Bial	MEG_CxL
AT3G21640	643.659	0.179167	0.382591	0.468299	0.639571	0.826845	Unchanged	yes	yes	-	-	-	-	-	yes	-	-	-	-	-	-	-	-	-	-	MatBias	Bial	Bial	Bial	Bial	Bial
AT3G21650	354.641	0.0179152	0.364556	0.0491425	0.960806	0.985502	Unchanged	-	yes	-	-	-	-	-	yes	-	-	-	-	-	-	-	-	-	-	-	-	-	Bial	MEG	MEG_LxC
AT3G21660	24.3991	-1.88461	1.82376	-1.03337	0.301431	NA	Unchanged	-	-	-	-	-	-	-	-	-	-	-	-	-	-	-	-	-	-	-	-	-	NA	NA	NA
AT3G21670	155.666	1.1653	1.46503	0.795408	0.426376	0.692168	Unchanged	-	-	-	-	-	-	-	-	-	-	-	-	-	-	-	-	-	-	Bial	MEG	MEG_LxC	MEG	MEG	MEG
AT3G21680	17.9563	-2.19252	1.94955	-1.12463	0.260745	NA	Unchanged	yes	-	yes	-	-	-	-	-	-	-	-	-	-	-	-	-	-	-	-	-	-	NA	NA	NA
AT3G21690	700.873	-0.62359	0.354723	-1.75796	0.0787538	0.315842	Unchanged	-	-	-	-	-	-	-	-	-	-	-	-	-	-	-	-	-	-	Bial	Bial	Bial	Bial	Bial	Bial
AT3G21700	564.294	-1.37114	0.860926	-1.59263	0.111243	0.375197	Unchanged	-	yes	-	-	yes	-	-	-	-	-	yes	-	-	-	-	-	-	-	Bial	PEG	PEG_LxC	PEG	PEG	PEG
AT3G21710	122.428	-0.886712	1.11183	-0.797524	0.425147	0.691347	Unchanged	-	-	-	-	-	-	-	-	-	-	-	-	-	-	-	-	-	-	MEG	MEG	MEG	MEG	MEG	MEG
AT3G21720	1097.44	-1.85108	1.10862	-1.66972	0.0949747	0.347869	Unchanged	-	yes	-	-	-	-	-	-	-	-	-	-	-	-	-	-	-	-	-	-	-	NA	NA	NA
AT3G21730	20.8497	0.895367	2.14052	0.418293	0.675733	NA	Unchanged	-	-	-	-	-	-	-	-	-	-	-	-	-	-	-	-	-	-	-	-	-	NA	NA	NA
AT3G21740	316.748	-0.269675	0.712801	-0.378331	0.705184	0.864764	Unchanged	yes	-	-	-	-	-	yes	yes	-	-	-	-	-	yes	-	-	-	-	MEG	Bial	MEG_CxL	MatBias	Bial	Bial
AT3G21750	129.748	-0.417776	0.650592	-0.642148	0.520777	0.752657	Unchanged	-	-	-	-	-	-	-	-	-	-	-	-	-	-	-	-	-	-	-	-	-	ColDom	ColDom	ColDom
AT3G21755	118.741	0.396372	1.37807	0.287628	0.773632	0.900545	Unchanged	yes	-	-	-	-	-	-	-	-	-	-	-	-	-	-	-	-	-	MEG	Bial	MEG_CxL	Bial	MatBias	Bial
AT3G21760	127.545	0.627958	1.37358	0.457168	0.64755	0.831016	Unchanged	-	-	-	-	-	-	-	-	-	-	-	-	-	-	-	-	-	-	MEG	Bial	MEG_CxL	Bial	MatBias	Bial
AT3G21770	16.202	0.111163	1.29437	0.0858823	0.93156	NA	Unchanged	-	-	-	-	-	-	-	-	-	-	-	-	-	-	-	-	-	-	-	-	-	ColDom	ColDom	ColDom
AT3G21780	45.1022	1.10453	0.998636	1.10604	0.26871	NA	Unchanged	-	-	-	-	-	-	-	-	-	-	-	-	-	-	-	-	-	-	Bial	MEG	MEG_LxC	Bial	MEG	MEG_LxC
AT3G21790	476.773	0.682179	0.49278	1.38435	0.166252	0.450482	Unchanged	-	-	-	-	-	-	-	-	-	-	-	-	-	-	-	-	-	-	-	-	-	Bial	MatBias	Bial
AT3G21791	9.40926	-0.670835	2.0515	-0.326997	0.743671	NA	Unchanged	-	-	-	-	-	-	-	-	-	-	-	-	-	-	-	-	-	-	-	-	-	NA	NA	NA
AT3G21800	463.173	-0.122543	0.47185	-0.259708	0.795089	0.910202	Unchanged	-	-	-	-	-	-	-	-	-	-	-	-	-	-	-	-	-	-	MatBias	Bial	Bial	Bial	Bial	Bial
AT3G21805	24.0532	-2.41763	1.4305	-1.69007	0.0910155	NA	Unchanged	-	-	-	-	-	-	-	-	-	-	-	-	-	-	-	-	-	-	-	-	-	NA	NA	NA
AT3G21810	5422.3	0.76108	0.393958	1.93188	0.053374	0.26383	Unchanged	yes	yes	-	-	-	-	-	-	-	-	-	-	-	-	-	-	-	-	Bial	MatBias	Bial	Bial	Bial	Bial
AT3G21820	903.29	-0.0146346	0.2991	-0.0489287	0.960976	0.985567	Unchanged	yes	-	-	-	-	-	yes	yes	-	-	-	-	yes	-	-	-	-	-	-	-	-	MatBias	PEG	PEG_LxC
AT3G21830	75.8	1.96381	0.894503	2.19543	0.0281331	0.189767	Unchanged	-	-	-	-	-	-	-	-	-	-	-	-	-	-	-	-	-	-	-	-	-	ColDom	ColDom	ColDom
AT3G21840	123.04	0.649193	0.585597	1.1086	0.267603	0.560439	Unchanged	-	-	-	-	-	-	-	-	-	-	-	-	-	-	-	-	-	-	-	-	-	NA	NA	NA
AT3G21850	192.93	1.75707	0.743748	2.36245	0.0181545	0.149849	Unchanged	-	-	-	-	-	-	-	-	-	-	-	-	-	-	-	-	-	-	-	-	-	NA	NA	NA
AT3G21860	47.3248	1.29996	1.42327	0.913362	0.361052	0.64369	Unchanged	-	-	-	-	-	-	-	-	-	-	-	-	-	-	-	-	-	-	-	-	-	ColDom	ColDom	ColDom
AT3G21865	658.185	-0.294307	0.394157	-0.746674	0.45526	0.710063	Unchanged	-	-	-	-	yes	-	-	-	-	-	yes	-	-	-	-	-	-	-	MEG	Bial	MEG_CxL	Bial	PatBias	Bial
AT3G21870	20.1121	-0.0932907	1.85185	-0.0503769	0.959822	NA	Unchanged	-	-	-	-	yes	-	-	-	-	-	yes	-	-	-	-	-	-	-	-	-	-	NA	NA	NA
AT3G21880	21.9465	0.0514448	2.00387	0.0256727	0.979518	NA	Unchanged	-	-	-	-	-	-	-	-	-	-	-	-	-	-	-	-	-	-	-	-	-	NA	NA	NA
AT3G21890	63.4446	-2.3566	0.912184	-2.58347	0.00978124	0.106922	Unchanged	-	-	-	-	-	-	-	-	-	-	-	-	-	-	-	-	-	-	-	-	-	NA	NA	NA
AT3G21900	8.30171	0.328318	3.06984	0.10695	0.914829	NA	Unchanged	-	-	-	-	-	-	-	-	-	-	-	-	-	-	-	yes	-	-	-	-	-	NA	NA	NA
AT3G21910	12.7507	4.46344	2.44777	1.82347	0.0682325	NA	Unchanged	-	-	-	-	-	-	-	-	-	-	-	-	-	-	-	-	-	-	-	-	-	NA	NA	NA
AT3G21930	13.1095	-0.434381	1.81653	-0.239127	0.811007	NA	Unchanged	-	-	-	-	-	-	-	-	-	-	-	-	-	-	-	-	-	-	-	-	-	NA	NA	NA
AT3G21933	14.0821	1.65158	1.68276	0.98147	0.326361	NA	Unchanged	-	-	-	-	-	-	-	-	-	-	-	-	-	-	-	-	-	-	-	-	-	NA	NA	NA
AT3G21937	15.2148	-0.714745	2.52482	-0.283088	0.77711	NA	Unchanged	-	-	-	-	-	-	-	-	-	-	-	-	-	-	-	-	-	-	-	-	-	NA	NA	NA
AT3G21940	12.529	-1.48297	2.49418	-0.594572	0.55213	NA	Unchanged	-	yes	-	-	-	-	-	yes	-	-	-	-	-	-	-	-	-	-	-	-	-	NA	NA	NA
AT3G21945	8.74998	-1.0978	2.56145	-0.428586	0.668224	NA	Unchanged	-	-	-	-	-	-	-	-	-	-	-	-	-	-	-	-	-	-	-	-	-	NA	NA	NA
AT3G21950	23.3407	-2.92934	2.44394	-1.19861	0.230679	NA	Unchanged	-	-	-	-	-	-	-	-	-	-	-	-	-	-	-	-	-	-	-	-	-	NA	NA	NA
AT3G21960	35.7427	-2.7333	1.90992	-1.4311	0.152401	NA	Unchanged	-	yes	-	-	-	-	-	-	-	-	-	-	-	-	-	-	-	-	-	-	-	NA	NA	NA
AT3G21965	36.1172	-2.29329	1.80681	-1.26925	0.204352	NA	Unchanged	-	-	-	-	-	-	-	-	-	-	-	-	-	-	-	-	-	-	-	-	-	NA	NA	NA
AT3G21970	27.331	-1.06504	1.99879	-0.532844	0.594142	NA	Unchanged	-	-	-	-	-	-	-	-	-	-	-	-	-	-	-	-	-	-	-	-	-	NA	NA	NA
AT3G21980	12.5374	2.35227	2.81826	0.834651	0.403914	NA	Unchanged	-	-	-	-	-	-	-	yes	-	-	-	-	-	yes	-	-	-	-	-	-	-	NA	NA	NA
AT3G21985	24.9339	-1.66758	1.21662	-1.37066	0.17048	NA	Unchanged	-	-	-	-	-	-	-	-	-	-	-	-	-	-	-	-	-	-	-	-	-	NA	NA	NA
AT3G21990	9.84664	0.119151	2.27108	0.0524647	0.958158	NA	Unchanged	-	-	-	-	-	-	-	-	-	-	-	-	-	-	-	-	-	-	-	-	-	NA	NA	NA
AT3G22000	18.439	0.963758	1.58503	0.608037	0.543163	NA	Unchanged	-	yes	-	-	-	-	-	-	-	-	-	-	-	-	-	-	-	-	-	-	-	NA	NA	NA
AT3G22010	30.9158	-2.18368	1.20337	-1.81464	0.069579	NA	Unchanged	-	-	-	-	-	-	-	-	-	-	-	-	-	-	-	-	-	-	PEG	Bial	PEG_CxL	NA	NA	NA
AT3G22020	17.7275	-1.18713	2.24781	-0.528128	0.59741	NA	Unchanged	-	-	-	-	-	-	-	-	-	-	-	-	-	-	-	-	-	-	-	-	-	NA	NA	NA
AT3G22022	7.05339	-0.453675	2.67783	-0.169419	0.865467	NA	Unchanged	-	-	-	-	-	-	-	-	-	-	-	-	-	-	-	-	-	-	-	-	-	NA	NA	NA
AT3G22030	20.4766	0.389283	2.25408	0.172702	0.862886	NA	Unchanged	yes	-	-	-	-	-	yes	-	-	-	-	-	-	-	-	-	-	-	-	-	-	NA	NA	NA
AT3G22040	18.221	-0.89626	2.13079	-0.420624	0.67403	NA	Unchanged	-	-	-	-	-	-	-	-	-	-	-	-	-	-	-	-	-	-	-	-	-	NA	NA	NA
AT3G22050	45.6811	-1.69973	1.14153	-1.48899	0.13649	NA	Unchanged	-	yes	yes	-	-	-	-	-	-	-	-	-	-	-	-	-	-	-	-	-	-	NA	NA	NA
AT3G22053	12.644	0.355866	2.45972	0.144678	0.884965	NA	Unchanged	-	yes	-	-	-	-	-	-	-	-	-	-	-	-	-	-	-	-	-	-	-	NA	NA	NA
AT3G22060	58.0121	-0.710652	0.757697	-0.93791	0.348291	0.633397	Unchanged	-	-	-	-	-	-	-	-	-	-	-	-	-	-	-	-	-	-	-	-	-	MEG	Bial	MEG_CxL
AT3G22070	635.774	0.451537	0.622101	0.725826	0.467946	0.718642	Unchanged	-	-	-	-	-	-	-	-	-	-	-	-	-	-	-	-	-	-	Bial	Bial	Bial	ColDom	ColDom	ColDom
AT3G22072	538.866	0.402652	0.629874	0.639257	0.522655	0.75332	Unchanged	-	-	-	-	-	-	-	-	-	-	-	-	-	-	-	-	-	-	Bial	Bial	Bial	MatBias	PEG	PEG_LxC
AT3G22080	35.7708	-1.63457	1.1345	-1.44079	0.149645	NA	Unchanged	-	-	-	-	-	-	-	-	-	-	-	-	-	-	-	-	-	-	-	-	-	NA	NA	NA
AT3G22100	20.932	0.827264	2.14638	0.385423	0.699924	NA	Unchanged	-	-	-	-	-	-	-	-	-	-	-	-	-	-	-	-	-	-	-	-	-	Bial	Bial	Bial
AT3G22104	90.6773	-0.00888539	1.36155	-0.00652591	0.994793	0.997688	Unchanged	-	yes	-	-	-	-	-	-	-	-	-	-	-	-	-	-	-	-	-	-	-	NA	NA	NA
AT3G22110	1888.77	0.494839	0.243777	2.02988	0.0423684	0.231591	Unchanged	yes	yes	-	-	-	-	-	-	-	-	-	-	-	-	-	-	-	-	-	-	-	NA	NA	NA
AT3G22120	119.179	0.0714185	1.02811	0.069466	0.944619	0.979799	Unchanged	-	-	-	-	-	-	-	-	-	-	-	-	-	-	-	-	-	-	-	-	-	NA	NA	NA
AT3G22121	30.3032	1.28475	1.66459	0.771814	0.440225	NA	Unchanged	-	-	-	-	-	-	-	-	-	-	-	-	-	-	-	-	-	-	-	-	-	NA	NA	NA
AT3G22142	103.08	-0.321419	1.27257	-0.252575	0.800597	0.913473	Unchanged	-	-	-	-	yes	-	-	yes	-	-	-	-	-	-	-	-	-	-	Bial	Bial	Bial	Bial	Bial	Bial
AT3G22150	271.841	0.987424	0.717942	1.37535	0.169022	0.454312	Unchanged	-	yes	-	-	-	-	-	-	-	-	-	-	-	-	-	-	-	-	-	-	-	NA	NA	NA
AT3G22160	35.1496	-2.28295	0.926555	-2.46391	0.0137432	NA	Unchanged	-	-	-	-	-	-	-	-	-	-	-	-	-	-	-	-	-	-	-	-	-	NA	NA	NA
AT3G22170	942.373	-0.575404	0.381734	-1.50734	0.131723	0.403931	Unchanged	yes	yes	-	-	-	-	-	-	-	-	-	-	-	-	-	-	-	-	-	-	-	ColDom	ColDom	ColDom
AT3G22180	411.528	0.577706	0.4191	1.37845	0.168066	0.452977	Unchanged	yes	yes	-	-	-	-	-	yes	-	-	-	-	-	-	-	-	-	-	Bial	Bial	Bial	MatBias	MatBias	Bial
AT3G22183	64.3286	-0.582082	1.43376	-0.405982	0.684755	0.853348	Unchanged	-	-	-	-	-	-	-	-	-	-	-	-	-	-	-	-	-	-	-	-	-	NA	NA	NA
AT3G22190	205.357	-0.443197	1.01715	-0.435726	0.663035	0.840666	Unchanged	-	yes	-	-	-	-	-	-	-	-	-	-	-	-	-	-	-	-	MEG	Bial	MEG_CxL	MatBias	PEG	PEG_LxC
AT3G22200	1529.16	-0.0804228	0.275934	-0.291457	0.770702	0.899131	Unchanged	-	-	-	-	-	-	-	-	-	-	-	-	-	-	-	-	-	-	MEG	MEG	MEG	Bial	Bial	Bial
AT3G22210	753.613	-0.228249	0.413247	-0.55233	0.580722	0.791106	Unchanged	-	yes	-	-	-	-	-	-	-	-	-	-	-	-	-	-	-	-	-	-	-	NA	NA	NA
AT3G22220	627.776	0.986187	0.577695	1.70711	0.0878023	0.332888	Unchanged	-	yes	-	-	-	-	-	-	-	-	-	-	-	-	-	-	-	-	MatBias	Bial	Bial	Bial	MatBias	Bial
AT3G22230	2695.18	-0.42417	0.364731	-1.16296	0.244844	0.538162	Unchanged	-	-	-	-	-	-	-	-	-	-	-	-	-	-	-	-	-	-	-	-	-	NA	NA	NA
AT3G22231	25.775	-1.50908	1.60731	-0.938886	0.347789	NA	Unchanged	-	yes	-	-	-	-	-	-	-	-	-	-	-	-	-	-	-	-	-	-	-	NA	NA	NA
AT3G22235	68.5745	-1.85269	0.748916	-2.47383	0.0133674	0.127516	Unchanged	-	-	-	-	-	-	-	-	-	-	-	-	-	-	-	-	-	-	-	-	-	NA	NA	NA
AT3G22240	132.177	-0.052915	0.692903	-0.0763671	0.939127	0.977306	Unchanged	-	yes	-	-	-	-	-	-	-	-	-	-	-	-	-	-	-	-	-	-	-	NA	NA	NA
AT3G22250	25.7778	1.25283	1.88051	0.666221	0.50527	NA	Unchanged	-	-	-	-	-	-	-	-	-	-	-	-	-	-	-	-	-	-	-	-	-	NA	NA	NA
AT3G22260	134.773	-0.749187	0.567449	-1.32027	0.186744	0.474901	Unchanged	yes	yes	-	-	-	-	-	-	-	-	-	-	-	-	-	-	-	-	-	-	-	NA	NA	NA
AT3G22270	2607.3	0.71046	0.28762	2.47013	0.0135063	0.128325	Unchanged	yes	yes	-	-	-	-	-	-	-	-	-	-	-	-	-	-	-	-	Bial	Bial	Bial	Bial	Bial	Bial
AT3G22275	136.223	-0.460939	0.479956	-0.960378	0.336865	0.624052	Unchanged	-	-	-	-	-	-	-	-	-	-	-	-	-	-	-	-	-	-	PEG	MatBias	PEG_CxL	PEG	Bial	PEG_CxL
AT3G22290	561.303	0.324765	0.294328	1.10341	0.269848	0.562413	Unchanged	-	yes	-	-	-	-	-	-	-	-	yes	-	-	-	-	-	-	-	Bial	Bial	Bial	MatBias	PEG	PEG_LxC
AT3G22300	533.911	0.22503	0.274769	0.818978	0.412799	0.68306	Unchanged	-	yes	-	-	-	-	-	-	-	-	-	-	-	-	-	-	-	-	-	-	-	ColDom	ColDom	ColDom
AT3G22310	651.591	1.05319	0.53929	1.95291	0.0508298	0.256548	Unchanged	-	yes	-	-	-	-	-	yes	-	-	-	-	-	yes	-	-	-	-	Bial	Bial	Bial	Bial	PatBias	Bial
AT3G22320	1236.98	-0.576372	0.379409	-1.51913	0.12873	0.400105	Unchanged	-	-	-	-	-	-	-	-	-	-	-	-	-	-	-	-	-	-	ColDom	ColDom	ColDom	Bial	PEG	PEG_LxC
AT3G22330	1879.02	-0.112441	0.329605	-0.341139	0.732999	0.879586	Unchanged	yes	yes	-	-	-	-	-	-	-	-	-	-	-	-	-	-	-	-	-	-	-	ColDom	ColDom	ColDom
AT3G22340	62.2479	1.77882	1.50709	1.1803	0.237882	0.531394	Unchanged	-	-	-	-	-	-	-	-	-	-	-	-	-	-	-	-	-	-	-	-	-	NA	NA	NA
AT3G22345	12.9654	2.9275	1.59018	1.84098	0.0656246	NA	Unchanged	-	-	yes	-	yes	-	-	-	yes	-	-	-	-	-	-	-	-	-	-	-	-	NA	NA	NA
AT3G22370	143.615	0.200793	0.887677	0.2262	0.821046	0.923817	Unchanged	-	-	-	-	-	-	-	-	-	-	-	-	-	-	-	-	-	-	-	-	-	MatBias	Bial	Bial
AT3G22380	114892	-2.81242	0.743471	-3.78282	0.000155061	0.00940455	Down-regulated	yes	yes	-	-	-	-	-	-	-	-	-	-	-	-	-	-	-	-	Bial	Bial	Bial	MatBias	Bial	Bial
AT3G22400	239.551	-1.50058	0.919243	-1.63241	0.102594	0.361135	Unchanged	-	yes	-	-	-	-	-	-	-	-	-	-	-	yes	-	-	-	-	Bial	Bial	Bial	MEG	MatBias	poMEG
AT3G22410	73.4213	0.145119	1.66512	0.0871519	0.930551	0.974078	Unchanged	-	-	-	-	-	-	-	-	-	-	-	-	-	-	-	-	-	-	MEG	Bial	MEG_CxL	NA	NA	NA
AT3G22415	42.6744	-2.76557	1.21995	-2.26695	0.0233934	NA	Unchanged	-	-	-	-	-	-	-	-	-	-	-	-	-	-	-	-	-	-	-	-	-	NA	NA	NA
AT3G22420	275.462	-0.353417	0.786184	-0.449534	0.653046	0.834344	Unchanged	-	-	-	-	-	-	-	-	-	-	-	-	-	-	-	-	-	-	MEG	MEG	MEG	MatBias	Bial	Bial
AT3G22421	117.285	1.03301	1.10815	0.932197	0.351234	0.635339	Unchanged	-	yes	-	-	-	-	-	-	-	-	-	-	-	-	-	-	-	-	Bial	Bial	Bial	Bial	Bial	Bial
AT3G22425	745.437	-0.00936544	0.304104	-0.0307969	0.975432	0.990914	Unchanged	-	-	-	-	-	-	-	-	-	-	-	-	-	-	-	-	-	-	-	-	-	NA	NA	NA
AT3G22430	577.323	-0.149933	0.328269	-0.456738	0.647859	0.831249	Unchanged	-	yes	-	-	-	-	-	-	-	-	-	-	-	-	-	-	-	-	-	-	-	NA	NA	NA
AT3G22436	157.369	-3.43863	0.864172	-3.9791	6.91767e-05	0.00580508	Down-regulated	-	-	-	-	-	-	-	-	-	-	-	-	-	-	-	-	-	-	-	-	-	NA	NA	NA
AT3G22440	1401.59	0.686227	0.412497	1.66359	0.0961942	0.34986	Unchanged	yes	-	-	-	-	-	-	-	-	-	-	-	-	-	-	-	-	-	MatBias	MatBias	Bial	MatBias	PEG	PEG_LxC
AT3G22450	154.619	-1.90337	0.753533	-2.52593	0.0115393	0.117872	Unchanged	yes	-	-	-	-	-	-	-	-	-	-	-	-	-	-	-	-	-	-	-	-	PEG	Bial	PEG_CxL
AT3G22460	1131.24	-0.730594	0.513393	-1.42307	0.154716	0.435948	Unchanged	-	-	-	-	-	-	-	-	-	-	-	-	-	-	-	-	-	-	Bial	PatBias	Bial	Bial	PEG	PEG_LxC
AT3G22470	155.91	0.0800327	0.867874	0.0922169	0.926526	0.972201	Unchanged	-	yes	-	-	-	-	-	yes	-	-	-	-	-	-	-	-	-	-	-	-	-	NA	NA	NA
AT3G22480	721.983	-0.103302	0.315754	-0.327159	0.743548	0.88545	Unchanged	-	-	-	-	-	-	-	-	-	-	-	-	-	-	-	-	-	-	MatBias	Bial	Bial	Bial	Bial	Bial
AT3G22490	183.623	-2.95495	0.9648	-3.06276	0.00219309	0.0456337	Unchanged	-	yes	-	-	-	-	-	-	-	-	-	-	-	-	-	-	-	-	MEG	Bial	MEG_CxL	NA	NA	NA
AT3G22500	547.804	-3.11147	1.19903	-2.59499	0.00945923	0.104907	Unchanged	-	-	-	-	-	-	-	-	-	-	-	-	-	-	-	-	-	-	-	-	-	Bial	Bial	Bial
AT3G22510	103.545	0.100374	1.36098	0.0737513	0.941208	0.978232	Unchanged	-	-	-	-	-	-	-	-	-	-	-	-	-	-	-	-	-	-	-	-	-	NA	NA	NA
AT3G22520	614.804	1.00832	0.395184	2.55151	0.0107256	0.112961	Unchanged	yes	yes	-	-	-	-	yes	-	-	-	-	-	-	-	-	-	-	-	Bial	PEG	PEG_LxC	Bial	Bial	Bial
AT3G22530	325.668	-0.306257	0.524874	-0.583486	0.559566	0.778493	Unchanged	-	-	-	-	-	-	-	-	-	-	-	-	-	-	-	-	-	-	-	-	-	Bial	Bial	Bial
AT3G22540	37.8133	-1.7978	1.3378	-1.34385	0.178998	NA	Unchanged	-	-	-	-	-	-	-	-	-	-	-	-	-	-	-	-	-	-	-	-	-	NA	NA	NA
AT3G22550	525.229	-0.038366	0.579771	-0.0661745	0.947239	0.98087	Unchanged	-	-	-	-	-	-	-	-	-	-	-	-	-	-	-	-	-	-	Bial	MatBias	Bial	Bial	PEG	PEG_LxC
AT3G22555	16.4176	2.20364	2.05715	1.07121	NA	NA	Unchanged	-	-	-	-	-	-	-	-	-	-	-	-	-	-	-	-	-	-	-	-	-	NA	NA	NA
AT3G22570	15.2125	-1.33019	2.25606	-0.58961	0.555452	NA	Unchanged	-	-	-	-	-	-	-	-	-	-	-	-	-	-	-	-	-	-	-	-	-	NA	NA	NA
AT3G22590	458.812	0.698682	0.33998	2.05507	0.0398724	0.225042	Unchanged	-	yes	-	-	yes	-	-	-	-	-	-	-	-	-	-	-	-	-	-	-	-	NA	NA	NA
AT3G22600	47.2719	-1.10504	1.09479	-1.00937	0.312798	0.603736	Unchanged	-	yes	-	-	-	-	-	-	-	-	-	-	-	-	-	-	-	-	-	-	-	NA	NA	NA
AT3G22620	46.1796	0.298951	1.0605	0.281897	0.778022	NA	Unchanged	-	-	-	-	-	-	-	-	-	-	-	-	-	-	-	-	-	-	Bial	Bial	Bial	Bial	Bial	Bial
AT3G22630	697.863	-0.273735	0.286937	-0.953991	0.340088	0.626785	Unchanged	-	yes	-	-	-	-	-	-	-	-	-	-	-	-	-	-	-	-	Bial	Bial	Bial	Bial	Bial	Bial
AT3G22640	716.63	-9.01174	1.92606	-4.67884	2.885e-06	0.000676833	Down-regulated	-	-	-	-	-	-	-	-	-	-	-	-	-	-	-	-	-	-	-	-	-	NA	NA	NA
AT3G22660	1310.29	0.0801894	0.267307	0.29999	0.764185	0.896291	Unchanged	yes	yes	-	-	-	-	-	-	-	-	-	-	-	-	-	-	-	-	-	-	-	NA	NA	NA
AT3G22670	140.757	1.38028	1.03267	1.33662	0.181348	0.468376	Unchanged	-	yes	-	-	-	-	-	-	-	-	-	-	-	-	-	-	-	-	-	-	-	MEG	Bial	MEG_CxL
AT3G22680	704.577	-0.225732	0.301116	-0.749651	0.453465	0.709284	Unchanged	-	-	-	-	-	-	-	-	-	-	-	-	-	-	-	-	-	-	Bial	MatBias	Bial	Bial	Bial	Bial
AT3G22690	252.149	-0.0911566	0.483303	-0.188612	0.850397	0.936895	Unchanged	-	yes	-	-	-	-	-	-	-	-	-	-	-	-	-	-	-	-	Bial	Bial	Bial	Bial	MatBias	Bial
AT3G22700	75.6556	1.04994	1.24502	0.843309	0.399056	0.673048	Unchanged	-	-	-	-	-	-	-	-	-	-	-	-	-	-	-	-	-	-	-	-	-	Bial	MatBias	Bial
AT3G22710	30.9005	0.487866	1.23763	0.394195	0.693437	NA	Unchanged	-	-	-	-	-	-	-	-	-	-	-	-	-	-	-	-	-	-	-	-	-	Bial	Bial	Bial
AT3G22720	68.1091	0.321522	0.934603	0.34402	0.730831	0.878296	Unchanged	-	-	-	-	-	-	-	-	-	-	-	-	-	-	-	-	-	-	-	-	-	NA	NA	NA
AT3G22730	18.8064	-3.84601	2.37354	-1.62037	0.105153	NA	Unchanged	-	yes	-	-	-	-	-	yes	-	-	-	-	-	-	-	-	-	-	-	-	-	NA	NA	NA
AT3G22740	32.0783	-0.070274	1.38068	-0.0508982	0.959407	NA	Unchanged	-	-	-	-	-	-	-	-	-	-	-	-	-	-	-	-	-	-	-	-	-	NA	NA	NA
AT3G22750	819.627	-1.54081	0.51021	-3.01996	0.00252811	0.05006	Unchanged	-	-	-	-	-	-	-	-	-	-	-	-	-	-	-	-	-	-	ColDom	ColDom	ColDom	Bial	PEG	PEG_LxC
AT3G22760	405.895	0.227387	0.608663	0.373584	0.708714	0.866474	Unchanged	-	yes	-	-	-	-	-	yes	-	-	-	-	-	-	-	-	-	-	PatBias	Bial	Bial	Bial	PEG	PEG_LxC
AT3G22770	118.092	1.18794	0.461349	2.57492	0.0100263	0.108711	Unchanged	yes	yes	-	-	-	-	-	-	-	-	-	-	-	-	-	-	-	-	PEG	Bial	PEG_CxL	Bial	Bial	Bial
AT3G22780	424.388	0.718768	0.32046	2.24292	0.0249017	0.176855	Unchanged	yes	yes	-	-	-	-	yes	-	-	-	-	-	-	-	-	-	-	-	-	-	-	ColDom	ColDom	ColDom
AT3G22790	371.827	0.992176	0.73341	1.35282	0.176112	0.462593	Unchanged	-	yes	-	-	-	-	-	-	-	-	-	-	-	-	-	-	-	-	Bial	Bial	Bial	Bial	Bial	Bial
AT3G22800	183.504	-1.67831	1.29073	-1.30028	0.193505	0.482836	Unchanged	-	-	-	-	-	-	-	-	-	-	-	-	-	-	-	-	-	-	-	-	-	NA	NA	NA
AT3G22810	2295.65	-0.0967314	0.44278	-0.218464	0.827068	0.926665	Unchanged	yes	-	-	-	-	-	-	-	-	-	-	-	-	-	-	-	-	-	MatBias	Bial	Bial	Bial	Bial	Bial
AT3G22820	44.6001	-1.93163	1.71852	-1.124	0.261011	NA	Unchanged	-	-	-	-	-	-	-	-	-	-	-	-	-	-	-	-	-	-	-	-	-	NA	NA	NA
AT3G22830	13.2874	2.10792	2.26141	0.932123	0.351273	NA	Unchanged	-	yes	-	-	-	-	-	yes	-	-	-	-	-	-	-	-	-	-	-	-	-	NA	NA	NA
AT3G22840	253.242	0.0196143	0.582437	0.0336762	0.973135	0.989968	Unchanged	-	-	-	-	-	-	-	-	-	-	-	-	-	-	-	-	-	-	MEG	MEG	MEG	MEG	MEG	MEG
AT3G22845	1579.66	0.614035	0.332809	1.84501	0.0650362	0.288661	Unchanged	-	-	-	-	-	-	-	-	-	-	-	-	-	-	-	-	-	-	Bial	Bial	Bial	Bial	PEG	PEG_LxC
AT3G22850	286.252	-0.082794	0.449237	-0.184299	0.853779	0.938452	Unchanged	-	-	-	-	-	-	-	yes	-	-	-	-	-	-	-	-	-	-	MEG	Bial	MEG_CxL	ColDom	ColDom	ColDom
AT3G22860	115.578	1.58199	0.660658	2.39457	0.0166399	0.143071	Unchanged	-	yes	-	-	-	-	-	-	-	-	-	-	-	yes	-	-	-	-	LerDom	LerDom	LerDom	LerDom	LerDom	LerDom
AT3G22870	9.04787	0.986667	2.93222	0.336491	0.7365	NA	Unchanged	-	yes	-	yes	-	-	-	yes	-	-	-	-	-	-	-	-	-	-	-	-	-	NA	NA	NA
AT3G22880	363.243	-0.307532	0.648296	-0.474369	0.635237	0.824217	Unchanged	-	-	-	-	yes	-	-	-	-	-	-	-	-	-	-	-	-	-	Bial	Bial	Bial	Bial	Bial	Bial
AT3G22886	35.2756	-0.0696261	0.801913	-0.086825	0.930811	NA	Unchanged	-	-	-	-	-	-	-	-	-	-	-	-	-	-	-	-	-	-	-	-	-	Bial	Bial	Bial
AT3G22890	723.135	1.17993	0.536585	2.19897	0.0278804	0.188659	Unchanged	-	yes	-	-	-	-	-	-	-	-	-	-	-	-	-	-	-	-	-	-	-	NA	NA	NA
AT3G22900	178.379	-0.800162	0.515031	-1.55362	0.120275	0.38961	Unchanged	-	yes	-	-	-	-	-	-	-	-	-	-	-	-	-	-	-	-	Bial	Bial	Bial	Bial	MEG	MEG_LxC
AT3G22910	107.775	0.640476	0.695859	0.920411	0.357358	0.640359	Unchanged	-	yes	-	-	-	-	-	-	-	-	-	-	-	-	-	-	-	yes	-	-	-	MEG	Bial	MEG_CxL
AT3G22920	11.6124	-1.15787	2.00846	-0.576496	0.56428	NA	Unchanged	-	-	-	-	-	-	-	-	-	-	-	-	-	-	-	-	-	-	-	-	-	NA	NA	NA
AT3G22930	15.7404	0.510912	1.63815	0.311883	0.755129	NA	Unchanged	-	-	-	-	-	-	-	-	-	-	-	-	-	-	-	-	-	-	-	-	-	NA	NA	NA
AT3G22940	18.2215	-0.865136	2.44804	-0.3534	0.723789	NA	Unchanged	-	-	-	-	-	-	-	-	-	-	-	-	-	-	-	-	-	-	-	-	-	NA	NA	NA
AT3G22942	423.116	-0.662312	0.474611	-1.39548	0.16287	0.445759	Unchanged	yes	-	yes	-	yes	-	-	-	-	-	-	-	-	-	-	-	-	-	Bial	MatBias	Bial	Bial	Bial	Bial
AT3G22945	130.833	-1.4814	0.627617	-2.36036	0.0182572	0.150143	Unchanged	-	-	-	-	-	-	-	-	-	-	-	-	-	-	-	-	-	-	-	-	-	NA	NA	NA
AT3G22950	524.251	0.126878	0.349271	0.363264	0.716407	0.871111	Unchanged	yes	-	-	-	yes	-	-	-	-	-	-	-	-	-	-	-	-	-	Bial	Bial	Bial	MatBias	Bial	Bial
AT3G22960	3197.19	-0.441218	0.319466	-1.38111	0.167245	0.451677	Unchanged	-	yes	-	-	yes	-	yes	yes	-	-	-	-	yes	-	-	-	-	-	ColDom	ColDom	ColDom	MatBias	PEG	PEG_LxC
AT3G22961	17.9136	-2.94483	1.95096	-1.50942	0.13119	NA	Unchanged	-	yes	-	-	-	-	yes	yes	-	-	-	-	yes	-	-	-	-	-	-	-	-	NA	NA	NA
AT3G22968	693.939	0.48753	0.606344	0.804049	0.421369	0.688177	Unchanged	-	-	-	-	-	-	-	-	-	-	-	-	-	-	-	-	-	-	MEG	Bial	MEG_CxL	ColDom	ColDom	ColDom
AT3G22970	693.939	0.48753	0.606344	0.804049	0.421369	0.688177	Unchanged	-	-	-	-	-	-	-	-	-	-	-	-	-	-	-	-	-	-	MEG	Bial	MEG_CxL	ColDom	ColDom	ColDom
AT3G22980	469.648	-0.261418	0.340519	-0.767704	0.442663	0.702425	Unchanged	-	yes	-	-	-	-	yes	yes	-	-	-	-	-	yes	-	-	-	-	Bial	Bial	Bial	MatBias	PatBias	Bial
AT3G22990	1113.84	-0.14713	0.199114	-0.738924	0.459953	0.713137	Unchanged	-	yes	-	-	-	-	yes	-	-	-	-	-	-	-	-	-	-	-	Bial	MatBias	Bial	MatBias	Bial	Bial
AT3G23000	4090.99	-1.11165	0.641652	-1.73249	0.0831866	0.324138	Unchanged	-	-	-	-	-	-	-	-	-	-	-	-	-	-	-	-	-	-	Bial	MEG	MEG_LxC	Bial	Bial	Bial
AT3G23020	42.4269	1.4373	1.45101	0.99055	0.321906	NA	Unchanged	yes	yes	-	-	-	-	-	-	-	-	-	-	-	-	-	-	-	-	-	-	-	MatBias	Bial	Bial
AT3G23030	239.058	-3.4738	0.667693	-5.2027	1.96418e-07	8.92197e-05	Down-regulated	-	-	-	-	-	-	-	-	-	-	-	-	-	-	-	-	-	-	MEG	MEG	MEG	MEG	MatBias	poMEG
AT3G23050	388.698	-2.17923	0.748292	-2.91227	0.00358807	0.0612058	Unchanged	-	-	-	-	-	-	-	-	-	-	-	-	-	-	-	-	-	-	MEG	MEG	MEG	MEG	Bial	MEG_CxL
AT3G23060	954.38	0.890422	0.503486	1.76851	0.0769751	0.31266	Unchanged	-	yes	-	-	-	-	-	-	-	-	-	-	-	-	-	-	-	-	-	-	-	MEG	MEG	MEG
AT3G23070	763.204	0.781381	0.378808	2.06273	0.0391378	0.223997	Unchanged	yes	yes	-	-	-	-	-	-	-	-	-	-	-	-	-	-	-	-	Bial	Bial	Bial	MatBias	PatBias	Bial
AT3G23080	653.576	-0.067202	0.420333	-0.159878	0.872977	0.946531	Unchanged	-	yes	-	-	yes	-	-	-	yes	-	yes	-	-	yes	-	-	-	-	MEG	MatBias	poMEG	MatBias	Bial	Bial
AT3G23085	34.8877	1.05536	1.03712	1.01759	0.308875	NA	Unchanged	-	-	-	-	-	-	-	-	-	-	-	-	-	-	-	-	-	-	-	-	-	NA	NA	NA
AT3G23090	1185.76	-2.07054	0.909977	-2.27537	0.0228835	0.169456	Unchanged	-	yes	-	-	-	-	-	-	-	-	-	-	-	-	-	-	-	-	MatBias	Bial	Bial	Bial	MEG	MEG_LxC
AT3G23100	630.483	-0.62946	0.286991	-2.19331	0.0282853	0.190073	Unchanged	yes	yes	-	-	-	-	-	yes	-	-	-	-	-	yes	-	-	-	-	PatBias	MatBias	Bial	MatBias	Bial	Bial
AT3G23109	171.609	0.183345	0.873861	0.209811	0.833816	0.92966	Unchanged	-	-	-	-	-	-	-	-	-	-	-	-	-	-	-	-	-	-	-	-	-	NA	NA	NA
AT3G23110	349.224	-3.7978	1.01212	-3.75231	0.000175212	0.0100825	Unchanged	yes	yes	-	-	-	-	-	yes	-	-	-	-	-	yes	-	-	-	-	ColDom	ColDom	ColDom	Bial	Bial	Bial
AT3G23120	34.3161	-1.35291	1.98403	-0.681898	0.495303	NA	Unchanged	-	-	-	-	-	-	-	-	-	-	-	-	-	-	-	-	-	-	-	-	-	NA	NA	NA
AT3G23130	21.4925	-1.46373	1.94316	-0.753275	0.451285	NA	Unchanged	-	-	-	-	-	-	-	-	-	-	-	-	-	-	-	-	-	-	-	-	-	NA	NA	NA
AT3G23140	21.5239	-3.17354	2.12446	-1.49381	0.135224	NA	Unchanged	-	-	-	-	-	-	-	-	-	-	-	-	-	-	-	-	-	-	-	-	-	NA	NA	NA
AT3G23145	8.50665	0.108307	1.57079	0.0689503	0.945029	NA	Unchanged	-	-	-	-	-	-	-	-	-	-	-	-	-	-	-	-	-	-	-	-	-	NA	NA	NA
AT3G23150	236.951	-0.491906	1.10287	-0.446023	0.65558	0.835931	Unchanged	-	yes	-	-	-	-	-	-	-	-	-	-	-	-	-	-	-	-	MatBias	PEG	PEG_LxC	Bial	MEG	MEG_LxC
AT3G23160	124.352	-0.252639	0.52765	-0.478801	0.63208	0.822421	Unchanged	-	yes	-	-	-	-	-	-	-	-	-	-	-	-	-	-	-	-	-	-	-	NA	NA	NA
AT3G23167	16.5254	0.592049	1.57754	0.3753	0.707438	NA	Unchanged	-	-	-	-	-	-	-	-	-	-	-	-	-	-	-	-	-	-	-	-	-	NA	NA	NA
AT3G23170	776.636	-1.04668	0.666455	-1.57051	0.116296	0.382958	Unchanged	-	-	-	-	-	-	-	-	-	-	-	-	-	-	-	-	-	-	MatBias	PEG	PEG_LxC	PEG	PEG	PEG
AT3G23175	31.1951	-1.35512	1.95669	-0.692557	0.488588	NA	Unchanged	-	yes	-	-	-	-	-	-	-	-	-	-	-	-	-	-	-	-	-	-	-	NA	NA	NA
AT3G23180	24.2482	-3.15988	1.20762	-2.61661	0.00888078	NA	Unchanged	-	-	-	-	-	-	-	-	-	-	-	-	-	-	-	-	-	-	-	-	-	NA	NA	NA
AT3G23190	15.2106	-1.49606	1.9897	-0.751904	0.452109	NA	Unchanged	-	-	-	-	-	-	-	-	-	-	-	-	-	-	-	-	-	-	-	-	-	NA	NA	NA
AT3G23200	56.3537	0.402201	1.03636	0.388092	0.697948	0.859908	Unchanged	-	yes	-	-	-	-	-	-	-	-	-	-	-	-	-	-	-	-	-	-	-	Bial	PEG	PEG_LxC
AT3G23210	226.744	0.843787	1.17215	0.719866	0.471608	0.721287	Unchanged	-	yes	-	-	-	-	-	-	-	-	-	-	-	-	-	-	-	-	-	-	-	NA	NA	NA
AT3G23220	6.87707	-4.69775	3.76111	-1.24903	0.211653	NA	Unchanged	-	-	-	-	-	-	-	-	-	-	-	-	-	-	-	-	-	-	-	-	-	NA	NA	NA
AT3G23230	25.2397	-3.66888	1.44987	-2.53049	0.0113904	NA	Unchanged	-	-	-	-	-	-	-	-	-	-	-	-	-	-	-	-	-	-	-	-	-	NA	NA	NA
AT3G23240	11.529	2.03403	2.22077	0.915915	0.359712	NA	Unchanged	-	-	-	-	-	-	-	-	-	-	-	-	-	-	-	-	-	-	-	-	-	NA	NA	NA
AT3G23255	305.52	-0.859218	0.376206	-2.2839	0.0223773	0.167743	Unchanged	-	yes	-	-	-	-	-	-	-	-	-	-	-	-	-	-	-	-	Bial	Bial	Bial	MatBias	MatBias	Bial
AT3G23260	193.239	-0.690486	0.531545	-1.29902	0.193938	0.483351	Unchanged	-	yes	-	-	-	-	-	-	-	-	-	-	-	-	-	-	-	-	MEG	Bial	MEG_CxL	MEG	MEG	MEG
AT3G23270	172.32	-3.50893	0.900843	-3.89516	9.81339e-05	0.00717079	Down-regulated	-	yes	-	-	-	-	-	-	-	-	-	-	yes	-	-	-	-	-	-	-	-	NA	NA	NA
AT3G23280	985.832	0.80017	0.337353	2.37191	0.0176964	0.147965	Unchanged	-	yes	-	-	-	-	-	-	-	-	-	-	-	-	-	-	-	-	Bial	MatBias	Bial	MatBias	PatBias	Bial
AT3G23290	21.2964	0.425646	1.90532	0.223398	0.823226	NA	Unchanged	-	-	-	-	-	-	-	-	-	-	-	-	-	-	-	-	-	-	-	-	-	NA	NA	NA
AT3G23300	276.702	0.862511	0.452267	1.90708	0.0565099	0.270505	Unchanged	-	yes	-	-	yes	-	-	-	yes	-	-	-	-	-	-	-	-	-	-	-	-	Bial	Bial	Bial
AT3G23310	780.066	-0.608721	0.408502	-1.49013	0.13619	0.410767	Unchanged	yes	-	-	-	-	-	-	-	-	-	-	-	-	-	-	-	-	-	MatBias	MatBias	Bial	Bial	Bial	Bial
AT3G23320	7.08809	-1.81028	3.37612	-0.536202	0.591819	NA	Unchanged	yes	-	-	-	yes	-	-	-	-	-	-	-	-	-	-	-	-	-	-	-	-	NA	NA	NA
AT3G23325	159.537	-0.305378	0.519389	-0.587957	0.556561	0.777264	Unchanged	-	-	-	-	-	-	-	-	-	-	-	-	-	-	-	-	-	-	-	-	-	NA	NA	NA
AT3G23326	17.2114	0.546188	1.39155	0.392505	0.694685	NA	Unchanged	-	-	-	-	-	-	-	-	-	-	-	-	-	-	-	-	-	-	-	-	-	NA	NA	NA
AT3G23330	139.613	1.3181	0.643603	2.048	0.0405595	0.226262	Unchanged	-	yes	-	-	-	-	-	-	-	-	-	-	-	-	-	-	-	-	-	-	-	NA	NA	NA
AT3G23340	85.9234	0.0765173	0.859675	0.0890072	0.929076	0.973518	Unchanged	yes	yes	-	-	-	-	-	-	-	-	-	-	-	-	-	-	-	-	-	-	-	NA	NA	NA
AT3G23350	157.444	-2.15485	1.25265	-1.72024	0.0853888	0.328048	Unchanged	yes	yes	-	-	-	-	-	-	-	-	-	-	-	-	-	-	-	-	PEG	Bial	PEG_CxL	Bial	MEG	MEG_LxC
AT3G23360	1035.74	-0.0913358	0.846027	-0.107959	0.914029	0.966738	Unchanged	-	-	-	-	-	-	-	-	-	-	-	-	-	-	-	-	-	-	Bial	Bial	Bial	Bial	Bial	Bial
AT3G23370	380.342	1.35889	0.872494	1.55748	0.119358	0.38779	Unchanged	-	-	-	-	-	-	-	-	-	-	-	-	-	-	-	-	-	-	ColDom	ColDom	ColDom	ColDom	ColDom	ColDom
AT3G23380	29.072	1.48066	2.02603	0.730816	0.464891	NA	Unchanged	-	yes	-	yes	-	-	-	-	-	-	-	-	-	-	-	-	-	-	-	-	-	NA	NA	NA
AT3G23390	2288.19	-0.518057	0.387021	-1.33858	0.180708	0.467525	Unchanged	-	-	-	-	-	-	-	-	-	-	-	-	-	-	-	-	-	-	-	-	-	NA	NA	NA
AT3G23400	300.847	0.230744	0.462614	0.498784	0.617932	0.814121	Unchanged	-	-	-	-	-	-	-	-	-	-	-	-	-	-	-	-	-	-	-	-	-	NA	NA	NA
AT3G23410	234.405	1.57605	0.888887	1.77306	0.0762189	0.311793	Unchanged	yes	yes	-	-	-	-	-	-	-	-	-	-	-	-	-	-	-	-	Bial	Bial	Bial	Bial	Bial	Bial
AT3G23420	16.014	-2.73132	2.49055	-1.09668	0.272783	NA	Unchanged	-	yes	-	-	-	-	-	-	-	-	-	-	-	yes	-	-	-	-	-	-	-	NA	NA	NA
AT3G23430	171.794	0.949435	0.622228	1.52586	0.127044	0.398518	Unchanged	-	yes	-	-	-	-	-	-	-	-	-	-	-	-	-	-	-	-	Bial	PEG	PEG_LxC	Bial	PEG	PEG_LxC
AT3G23440	56.7875	-0.956063	1.56107	-0.612439	0.540247	0.765782	Unchanged	-	-	-	-	-	-	-	-	-	-	-	-	-	-	-	-	-	-	ColDom	ColDom	ColDom	MEG	PatBias	MEG_CxL
AT3G23450	3013.77	1.68038	0.619913	2.71067	0.00671481	0.0862024	Unchanged	-	yes	-	-	-	-	-	-	-	-	-	-	-	-	-	-	-	-	-	-	-	ColDom	ColDom	ColDom
AT3G23460	109.376	0.943797	1.34967	0.69928	0.484377	0.729267	Unchanged	-	-	-	-	-	-	-	-	-	-	-	-	-	-	-	-	-	-	-	-	-	NA	NA	NA
AT3G23470	26.4584	-0.664028	1.85688	-0.357605	0.720639	NA	Unchanged	-	yes	-	-	-	-	-	yes	-	-	-	-	-	-	-	-	-	-	-	-	-	NA	NA	NA
AT3G23480	44.426	0.714044	1.14724	0.622401	0.533678	NA	Unchanged	-	-	-	-	-	-	-	-	-	-	-	-	-	-	-	-	-	-	-	-	-	NA	NA	NA
AT3G23490	631.594	-0.010135	0.321218	-0.0315517	0.97483	0.990653	Unchanged	-	yes	-	-	-	-	-	-	-	-	-	-	-	yes	-	-	-	-	Bial	Bial	Bial	Bial	PEG	PEG_LxC
AT3G23510	49.7334	0.173053	1.3546	0.127752	0.898345	0.959274	Unchanged	yes	yes	-	-	-	-	-	yes	-	-	-	-	yes	-	-	-	-	-	-	-	-	NA	NA	NA
AT3G23530	739.348	-0.00250219	0.901243	-0.00277638	0.997785	0.998877	Unchanged	yes	yes	-	-	-	-	-	-	-	-	-	-	-	-	-	-	-	-	-	-	-	MEG	MEG	MEG
AT3G23540	409.656	0.32457	0.382911	0.847639	0.396639	0.671433	Unchanged	-	yes	-	-	-	-	-	-	-	-	-	-	-	-	-	-	-	-	Bial	MatBias	Bial	Bial	PatBias	Bial
AT3G23550	36.675	1.13957	1.19613	0.952717	0.340734	NA	Unchanged	-	-	-	-	-	-	-	-	-	-	-	-	-	-	-	-	-	-	-	-	-	NA	NA	NA
AT3G23560	305.374	0.276802	0.644204	0.429682	0.667427	0.842853	Unchanged	-	-	-	-	-	-	-	-	-	-	-	-	-	-	-	-	-	-	ColDom	ColDom	ColDom	ColDom	ColDom	ColDom
AT3G23570	128.305	2.50785	1.43951	1.74216	0.0814808	0.32109	Unchanged	-	-	-	-	-	-	-	-	-	-	-	-	-	-	-	-	-	-	Bial	Bial	Bial	ColDom	ColDom	ColDom
AT3G23580	507.307	0.616416	0.473644	1.30143	0.193111	0.482355	Unchanged	-	-	-	-	-	-	-	-	-	-	-	-	-	-	-	-	-	-	-	-	-	Bial	Bial	Bial
AT3G23590	3003.38	-0.296349	0.222408	-1.33246	0.18271	0.469849	Unchanged	-	yes	-	-	-	-	yes	-	-	-	-	-	yes	-	-	-	-	-	Bial	Bial	Bial	Bial	Bial	Bial
AT3G23600	1921.65	0.43159	0.419051	1.02992	0.303046	0.594781	Unchanged	-	yes	-	-	-	-	-	-	-	-	-	-	-	-	-	-	-	-	MatBias	MatBias	Bial	MEG	Bial	MEG_CxL
AT3G23605	168.547	0.731793	1.16153	0.630026	0.528678	0.757601	Unchanged	-	-	-	-	-	-	-	-	-	-	-	-	-	-	-	-	-	-	Bial	Bial	Bial	Bial	Bial	Bial
AT3G23610	214.457	0.264975	0.587882	0.450729	0.652185	0.833842	Unchanged	-	-	-	-	-	-	-	-	-	-	-	-	-	-	-	-	-	-	-	-	-	NA	NA	NA
AT3G23620	585.188	-0.455093	0.425281	-1.0701	0.284575	0.577989	Unchanged	-	-	-	-	-	-	-	-	-	-	-	-	-	-	-	-	-	-	Bial	Bial	Bial	MatBias	Bial	Bial
AT3G23630	39.5847	-1.45825	1.76997	-0.823884	0.410006	NA	Unchanged	-	-	-	-	-	-	-	-	-	-	-	-	-	-	-	-	-	-	-	-	-	NA	NA	NA
AT3G23633	15.1553	-0.393357	1.6525	-0.238037	0.811853	NA	Unchanged	-	yes	-	-	-	-	-	-	-	-	-	-	-	-	-	-	-	-	-	-	-	ColDom	ColDom	ColDom
AT3G23640	433.197	0.510026	0.61305	0.831949	0.405438	0.677633	Unchanged	yes	-	-	-	-	-	-	-	-	-	-	-	-	-	-	-	-	-	-	-	-	Bial	PEG	PEG_LxC
AT3G23660	1514.63	-0.875797	0.477696	-1.83338	0.0667464	0.292601	Unchanged	-	yes	-	-	-	-	-	-	-	-	-	-	-	-	-	-	-	-	Bial	MatBias	Bial	Bial	MatBias	Bial
AT3G23670	380.727	0.67096	0.492163	1.36329	0.172792	0.45905	Unchanged	yes	yes	-	-	-	-	-	-	-	-	-	-	-	-	-	-	-	-	Bial	Bial	Bial	Bial	Bial	Bial
AT3G23690	493.637	-0.265523	0.595157	-0.446139	0.655497	0.835913	Unchanged	-	yes	-	-	-	-	-	-	-	-	-	-	-	-	-	-	-	-	-	-	-	NA	NA	NA
AT3G23700	284.251	0.766571	0.738812	1.03757	0.29947	0.59161	Unchanged	-	-	-	-	-	-	-	-	-	-	-	-	-	-	-	-	-	-	-	-	-	NA	NA	NA
AT3G23710	338.799	0.194318	0.335606	0.579005	0.562585	0.780114	Unchanged	-	-	-	-	-	-	-	-	-	-	-	-	-	-	-	-	-	-	Bial	MatBias	Bial	Bial	MatBias	Bial
AT3G23725	39.3951	2.01585	1.32517	1.5212	0.12821	NA	Unchanged	-	-	-	-	-	-	-	-	-	-	-	-	-	-	-	-	-	-	-	-	-	NA	NA	NA
AT3G23730	22.7046	1.19919	1.42361	0.842361	0.399586	NA	Unchanged	-	-	-	-	-	-	-	-	-	-	-	-	-	-	-	-	-	-	-	-	-	NA	NA	NA
AT3G23740	150.065	0.899091	0.45295	1.98497	0.0471481	0.246167	Unchanged	-	-	-	-	-	-	-	-	-	-	-	-	-	-	-	-	-	-	Bial	Bial	Bial	Bial	Bial	Bial
AT3G23750	372.905	1.16788	0.465065	2.51122	0.0120316	0.120479	Unchanged	-	yes	-	-	-	-	-	-	-	-	-	-	-	-	-	-	-	-	Bial	PEG	PEG_LxC	MatBias	PEG	PEG_LxC
AT3G23760	332.678	-0.850957	0.577958	-1.47235	0.140926	0.417705	Unchanged	-	-	-	-	yes	-	-	-	-	-	-	-	-	-	-	-	-	-	-	-	-	NA	NA	NA
AT3G23770	14.0389	0.709959	2.52528	0.281141	0.778603	NA	Unchanged	-	-	-	-	yes	-	-	-	-	-	-	-	-	-	-	-	-	-	-	-	-	NA	NA	NA
AT3G23780	260.995	1.29018	0.627552	2.05589	0.0397934	0.224973	Unchanged	yes	-	-	-	-	-	-	-	-	-	yes	-	-	-	-	-	-	-	Bial	Bial	Bial	Bial	PatBias	Bial
AT3G23790	497.817	0.351585	0.571051	0.61568	0.538106	0.764289	Unchanged	yes	yes	-	-	-	-	-	-	-	-	yes	-	-	-	-	-	-	-	-	-	-	NA	NA	NA
AT3G23800	43.341	-0.359813	1.29226	-0.278438	0.780676	NA	Unchanged	-	yes	-	-	-	-	-	yes	-	-	-	-	-	yes	-	-	-	-	-	-	-	NA	NA	NA
AT3G23805	70.5952	0.679923	1.21573	0.559272	0.575976	0.788491	Unchanged	-	-	-	-	-	-	-	-	-	-	-	-	-	-	-	-	-	-	-	-	-	NA	NA	NA
AT3G23810	1744.42	-0.740654	0.394527	-1.87732	0.060474	0.278006	Unchanged	-	-	-	-	-	-	-	-	-	-	-	-	-	-	-	-	-	-	-	-	-	ColDom	ColDom	ColDom
AT3G23820	1554.56	-0.14105	0.625942	-0.22534	0.821715	0.923998	Unchanged	-	-	-	-	-	-	-	-	-	-	-	-	-	-	-	-	-	-	Bial	MEG	MEG_LxC	ColDom	ColDom	ColDom
AT3G23830	752.449	-0.535773	0.396149	-1.35245	0.17623	0.46283	Unchanged	-	-	-	-	-	-	-	-	-	-	-	-	-	-	-	-	-	-	-	-	-	NA	NA	NA
AT3G23840	49.26	-0.0844704	1.3819	-0.0611263	0.951259	0.982225	Unchanged	-	-	-	-	-	-	-	-	-	-	-	-	-	-	-	-	-	-	Bial	Bial	Bial	ColDom	ColDom	ColDom
AT3G23850	7.92035	-0.0926343	2.31405	-0.0400313	0.968068	NA	Unchanged	-	yes	-	-	-	-	-	-	-	-	-	-	-	-	-	-	-	-	-	-	-	NA	NA	NA
AT3G23860	73.9896	0.0596886	1.19358	0.0500082	0.960116	0.985305	Unchanged	-	-	-	-	-	-	-	-	-	-	-	-	-	-	-	-	-	-	Bial	Bial	Bial	Bial	PEG	PEG_LxC
AT3G23870	105.187	-1.71086	1.02608	-1.66737	0.0954399	0.348656	Unchanged	-	-	-	-	-	-	-	-	-	-	-	-	-	-	-	-	-	-	-	-	-	Bial	Bial	Bial
AT3G23880	24.7677	-2.55991	1.88314	-1.35938	0.174025	NA	Unchanged	yes	-	yes	-	-	-	-	-	-	-	-	-	-	-	-	-	-	-	-	-	-	NA	NA	NA
AT3G23890	2457.59	-0.655195	0.550629	-1.1899	0.234085	0.527216	Unchanged	yes	-	yes	-	-	-	-	-	-	-	-	-	-	-	-	-	-	-	Bial	Bial	Bial	Bial	Bial	Bial
AT3G23900	856.149	0.573703	0.318696	1.80016	0.0718358	0.302908	Unchanged	-	yes	-	-	-	-	-	-	-	-	-	-	-	-	-	-	-	-	Bial	Bial	Bial	Bial	PatBias	Bial
AT3G23910	548.451	0.0901398	0.408227	0.220808	0.825242	0.925583	Unchanged	-	-	-	-	-	-	-	-	-	-	-	-	-	-	-	-	-	-	-	-	-	NA	NA	NA
AT3G23920	1414.55	-0.261429	0.251281	-1.04039	0.298161	0.590815	Unchanged	yes	yes	-	-	-	-	-	-	-	-	-	-	-	-	-	-	-	-	MatBias	Bial	Bial	Bial	PatBias	Bial
AT3G23930	301.949	-3.25208	0.643189	-5.05619	4.27726e-07	0.000169102	Down-regulated	-	-	-	-	-	-	-	-	-	-	-	-	-	-	-	-	-	-	MEG	MEG	MEG	NA	NA	NA
AT3G23940	2988.82	0.144365	0.255227	0.565632	0.571644	0.785476	Unchanged	-	-	-	-	-	-	-	-	-	-	-	-	-	-	-	-	-	-	-	-	-	NA	NA	NA
AT3G23950	283.695	0.582876	1.06793	0.545799	0.585204	0.793813	Unchanged	-	yes	-	yes	yes	-	-	-	-	-	-	-	-	yes	-	-	-	-	MEG	MEG	MEG	MEG	MEG	MEG
AT3G23955	130.26	-0.445494	0.587062	-0.758854	0.44794	0.706059	Unchanged	-	-	-	-	-	-	-	-	-	-	-	-	-	-	-	-	-	-	-	-	-	NA	NA	NA
AT3G23960	9.6506	-1.00153	3.41081	-0.293633	0.769038	NA	Unchanged	-	-	-	-	-	-	-	-	-	-	-	-	-	-	-	-	-	-	-	-	-	NA	NA	NA
AT3G23970	1133.05	1.06319	0.578957	1.83639	0.0662997	0.291722	Unchanged	-	-	-	-	-	-	-	-	-	-	-	-	-	-	-	-	-	-	MEG	MEG	MEG	MEG	MEG	MEG
AT3G23980	2039.63	0.169294	0.319474	0.529916	0.59617	0.800783	Unchanged	-	yes	-	-	-	-	-	-	-	-	-	-	-	-	-	-	-	-	Bial	Bial	Bial	Bial	Bial	Bial
AT3G23990	1786.85	0.746203	0.420711	1.77367	0.0761176	0.311608	Unchanged	-	-	-	-	-	-	-	-	-	-	-	-	-	-	-	-	-	-	-	-	-	NA	NA	NA
AT3G24000	51.7927	2.32415	1.37998	1.68418	0.0921464	0.342195	Unchanged	-	-	-	-	-	-	-	-	-	-	-	-	yes	-	-	-	-	-	-	-	-	NA	NA	NA
AT3G24005	6.0477	3.77224	3.08303	1.22355	0.221123	NA	Unchanged	-	-	-	-	-	-	-	-	-	-	-	-	-	-	-	-	-	-	-	-	-	NA	NA	NA
AT3G24010	1236.07	-0.249036	0.23757	-1.04826	0.294518	0.587637	Unchanged	-	yes	-	-	-	-	-	-	-	-	-	-	-	-	-	-	-	-	MatBias	MatBias	Bial	Bial	Bial	Bial
AT3G24020	360.823	-0.699628	0.467547	-1.49638	0.134555	0.408505	Unchanged	-	yes	-	-	-	-	-	-	-	-	-	-	-	-	-	-	-	-	-	-	-	NA	NA	NA
AT3G24030	381.126	-0.318992	0.453773	-0.702977	0.48207	0.727828	Unchanged	-	-	-	-	-	-	-	-	-	-	-	-	-	-	-	-	-	-	-	-	-	MatBias	PEG	PEG_LxC
AT3G24040	514.299	-0.136613	0.291957	-0.46792	0.639842	0.826875	Unchanged	-	-	-	-	-	-	-	-	-	-	-	-	-	-	-	-	-	-	-	-	-	ColDom	ColDom	ColDom
AT3G24050	2609.26	-0.866628	0.450638	-1.92311	0.054466	0.266513	Unchanged	-	-	-	-	yes	-	-	-	-	-	-	-	-	-	-	-	-	-	MEG	Bial	MEG_CxL	MEG	PatBias	MEG_CxL
AT3G24060	166.078	0.69694	0.565306	1.23286	0.21763	0.510513	Unchanged	-	-	-	-	-	-	-	-	-	-	-	-	-	-	-	-	-	-	-	-	-	NA	NA	NA
AT3G24065	129.612	1.25949	1.09556	1.14963	0.250295	0.543425	Unchanged	-	-	-	-	-	-	-	-	-	-	-	-	-	-	-	-	-	-	Bial	PEG	PEG_LxC	MatBias	PEG	PEG_LxC
AT3G24068	1633.57	1.56415	0.537194	2.91171	0.00359459	0.0612457	Unchanged	-	-	-	-	-	-	-	-	-	-	-	-	-	-	-	-	-	-	-	-	-	NA	NA	NA
AT3G24070	651.7	0.125119	0.366123	0.34174	0.732547	0.879394	Unchanged	-	-	-	-	-	-	yes	-	-	-	-	-	-	-	-	-	-	-	PatBias	Bial	Bial	Bial	Bial	Bial
AT3G24080	70581.7	-1.96601	0.703015	-2.79654	0.00516531	0.0744091	Unchanged	-	-	-	-	-	-	-	-	-	-	-	-	-	-	-	-	-	-	Bial	Bial	Bial	Bial	Bial	Bial
AT3G24090	247.442	0.586289	0.416852	1.40647	0.159585	0.441477	Unchanged	-	yes	-	-	-	-	-	-	-	-	-	-	-	-	-	-	-	-	-	-	-	NA	NA	NA
AT3G24093	14.4509	-0.257945	2.68666	-0.0960095	0.923513	NA	Unchanged	-	-	-	-	-	-	-	-	-	-	-	-	-	-	-	-	-	-	-	-	-	NA	NA	NA
AT3G24100	1752.18	-0.902411	0.278176	-3.24403	0.0011785	0.0321958	Unchanged	-	-	-	-	-	-	-	-	-	-	-	-	-	-	-	-	-	-	Bial	Bial	Bial	Bial	Bial	Bial
AT3G24110	13.7469	-0.0417357	2.08879	-0.0199808	0.984059	NA	Unchanged	-	-	-	-	-	-	-	-	-	-	-	-	-	-	-	-	-	-	-	-	-	NA	NA	NA
AT3G24120	329.204	-0.227683	0.358375	-0.635321	0.525219	0.755179	Unchanged	-	-	-	-	-	-	-	-	-	-	-	-	-	-	-	-	-	-	Bial	Bial	Bial	PatBias	PEG	poPEG
AT3G24130	71.7864	-3.11187	1.16757	-2.66526	0.00769287	0.0927758	Unchanged	-	yes	-	-	-	-	-	-	-	-	-	-	-	-	-	-	-	-	PEG	Bial	PEG_CxL	NA	NA	NA
AT3G24140	111.688	-0.785819	1.02435	-0.767137	0.443	0.702594	Unchanged	-	-	-	-	-	-	-	-	-	-	-	-	-	-	-	-	-	-	Bial	MEG	MEG_LxC	NA	NA	NA
AT3G24150	396.764	-0.117239	0.330073	-0.355191	0.722447	0.874448	Unchanged	yes	-	-	-	-	-	-	-	-	-	-	-	-	-	-	-	-	-	-	-	-	Bial	Bial	Bial
AT3G24160	1563.22	0.939495	0.384216	2.44523	0.0144761	0.13373	Unchanged	-	yes	-	-	-	-	-	-	-	-	-	-	-	-	-	-	-	-	MatBias	MatBias	Bial	MatBias	Bial	Bial
AT3G24170	1013.32	1.10175	0.60567	1.81905	0.0689033	0.297055	Unchanged	-	-	-	-	-	-	-	-	-	-	-	-	-	-	-	-	-	-	Bial	MatBias	Bial	MatBias	PatBias	Bial
AT3G24180	621.04	0.621914	0.417299	1.49033	0.136137	0.410682	Unchanged	-	yes	-	-	-	-	-	-	-	-	-	-	-	-	-	-	-	-	-	-	-	MEG	Bial	MEG_CxL
AT3G24190	830.285	0.952605	0.302489	3.14922	0.00163707	0.0384188	Unchanged	yes	yes	-	-	yes	-	-	yes	-	-	-	-	-	-	-	-	-	-	-	-	-	MEG	Bial	MEG_CxL
AT3G24200	465.818	0.515065	0.278986	1.8462	0.064863	0.288372	Unchanged	yes	yes	-	-	-	-	-	-	-	-	-	-	-	-	-	-	-	-	-	-	-	NA	NA	NA
AT3G24210	959.308	0.189247	0.470772	0.401993	0.687689	0.854518	Unchanged	yes	yes	-	-	-	-	yes	yes	-	-	-	-	-	-	-	-	-	-	Bial	PEG	PEG_LxC	MEG	Bial	MEG_CxL
AT3G24216	10.519	0.747025	1.64129	0.455146	0.649005	NA	Unchanged	-	-	-	-	-	-	-	-	-	-	-	-	-	-	-	-	-	-	-	-	-	NA	NA	NA
AT3G24220	1433.02	0.638186	0.315701	2.02149	0.0432294	0.233789	Unchanged	-	-	-	-	-	-	-	-	-	-	-	-	-	-	-	-	-	-	Bial	PatBias	Bial	Bial	MatBias	Bial
AT3G24230	46.9632	0.530836	0.847308	0.626496	0.530989	0.759308	Unchanged	-	-	-	-	-	-	-	-	-	-	-	-	-	-	-	-	-	-	-	-	-	NA	NA	NA
AT3G24240	26.4424	1.50837	1.82721	0.825505	0.409085	NA	Unchanged	yes	yes	-	-	-	-	-	-	-	-	-	-	-	-	-	-	-	-	-	-	-	NA	NA	NA
AT3G24250	579.488	2.29773	0.699059	3.28689	0.00101299	0.0293041	Unchanged	-	-	-	-	-	-	-	-	-	-	-	-	-	-	-	-	-	-	PEG	PEG	PEG	Bial	PEG	PEG_LxC
AT3G24255	358.595	0.425858	0.384259	1.10826	0.26775	0.560476	Unchanged	yes	yes	-	-	-	-	-	-	-	-	-	-	-	-	-	-	-	-	-	-	-	NA	NA	NA
AT3G24270	12.0877	-4.49097	2.63517	-1.70424	0.0883356	NA	Unchanged	-	-	-	-	-	-	-	-	-	-	-	-	-	-	-	-	-	-	-	-	-	NA	NA	NA
AT3G24280	611.572	-0.0467613	0.331157	-0.141206	0.887707	0.953303	Unchanged	-	-	-	-	-	-	-	-	-	-	-	-	-	-	-	-	-	-	PEG	PEG	PEG	PEG	PEG	PEG
AT3G24290	96.8548	-1.57407	1.11169	-1.41593	0.156795	0.438127	Unchanged	-	yes	-	-	-	-	-	-	-	-	-	-	-	-	-	-	-	-	-	-	-	NA	NA	NA
AT3G24300	60.0156	-2.69467	1.41103	-1.90971	0.0561703	0.269782	Unchanged	-	-	-	-	-	-	-	-	-	-	-	-	-	-	-	-	-	-	-	-	-	Bial	PEG	PEG_LxC
AT3G24310	14.5275	0.223055	2.4689	0.090346	0.928012	NA	Unchanged	-	-	-	-	-	-	-	-	-	-	-	-	-	-	-	-	-	-	-	-	-	NA	NA	NA
AT3G24315	313.585	-0.284927	0.664229	-0.428959	0.667953	0.843033	Unchanged	-	-	-	-	-	-	-	-	-	-	-	-	-	-	-	-	-	-	-	-	-	NA	NA	NA
AT3G24320	367.304	0.568103	0.427366	1.32931	0.183744	0.470757	Unchanged	-	yes	-	-	-	-	-	-	-	-	-	-	yes	-	-	-	-	-	PatBias	MatBias	Bial	Bial	MatBias	Bial
AT3G24330	52.7634	-1.7258	1.0128	-1.70399	0.0883832	0.333969	Unchanged	-	yes	-	-	-	-	-	-	-	-	-	-	-	-	-	-	-	-	MEG	Bial	MEG_CxL	Bial	Bial	Bial
AT3G24332	51.279	-1.71949	1.01895	-1.68752	0.0915035	0.340748	Unchanged	yes	yes	-	-	-	-	-	-	-	-	-	-	-	-	-	-	-	-	MEG	Bial	MEG_CxL	Bial	Bial	Bial
AT3G24340	319.41	-0.574021	0.668776	-0.858315	0.390719	0.665991	Unchanged	yes	yes	-	-	-	-	-	-	-	-	-	-	-	-	-	-	-	-	LerDom	LerDom	LerDom	PatBias	MatBias	Bial
AT3G24350	556.012	0.608414	0.34895	1.74356	0.0812365	0.320843	Unchanged	-	yes	-	-	yes	-	-	-	-	-	-	-	-	-	-	-	-	-	-	-	-	Bial	Bial	Bial
AT3G24360	359.309	0.452187	0.622998	0.725823	0.467947	0.718642	Unchanged	-	-	-	-	-	-	-	-	-	-	-	-	-	-	-	-	-	-	-	-	-	NA	NA	NA
AT3G24365	60.3663	0.0507449	2.10703	0.0240836	0.980786	0.992526	Unchanged	-	-	-	-	-	-	-	-	-	-	-	-	-	-	-	-	-	-	-	-	-	NA	NA	NA
AT3G24385	11.8924	0.0271013	2.6415	0.0102598	0.991814	NA	Unchanged	-	-	-	-	-	-	-	-	-	-	-	-	-	-	-	-	-	-	-	-	-	NA	NA	NA
AT3G24390	25.0081	-0.203991	1.79137	-0.113875	0.909337	NA	Unchanged	-	-	-	-	-	-	-	-	-	-	-	-	-	-	-	-	-	-	-	-	-	NA	NA	NA
AT3G24400	66.6003	-2.1766	0.783364	-2.77852	0.00546068	0.0769505	Unchanged	-	-	-	-	-	-	-	-	-	-	-	-	-	-	-	-	-	-	Bial	Bial	Bial	Bial	Bial	Bial
AT3G24420	46.9466	-0.382264	1.59418	-0.239787	0.810496	0.917823	Unchanged	-	-	-	-	-	-	-	-	-	-	-	-	-	-	-	-	-	-	MEG	MEG	MEG	MEG	MEG	MEG
AT3G24430	919.759	-0.0368821	0.372189	-0.099095	0.921063	0.97014	Unchanged	yes	yes	-	-	-	-	-	-	-	-	-	-	-	-	-	-	-	-	-	-	-	NA	NA	NA
AT3G24440	729.55	0.873893	0.247571	3.52987	0.00041576	0.0170366	Unchanged	-	-	-	-	-	-	-	-	-	-	-	-	-	-	-	-	-	-	Bial	Bial	Bial	MatBias	PatBias	Bial
AT3G24450	23.5871	1.23363	1.28	0.963773	0.33516	NA	Unchanged	-	-	-	-	-	-	-	-	-	-	-	-	-	-	-	-	-	-	-	-	-	NA	NA	NA
AT3G24460	216.406	0.209412	0.76829	0.272569	0.785184	0.905796	Unchanged	-	-	-	-	-	-	-	-	-	-	-	-	-	-	-	-	-	-	MatBias	Bial	Bial	Bial	Bial	Bial
AT3G24480	510.342	2.06404	0.553805	3.72701	0.000193763	0.010809	Unchanged	-	-	-	-	-	-	-	-	-	-	-	-	-	-	-	-	-	-	MEG	MEG	MEG	ColDom	ColDom	ColDom
AT3G24490	1122.29	-0.0459259	0.325236	-0.141208	0.887706	0.953303	Unchanged	-	-	-	-	-	-	-	-	-	-	-	-	-	-	-	-	-	-	PatBias	Bial	Bial	Bial	Bial	Bial
AT3G24495	540.3	0.572535	0.413633	1.38416	0.166309	0.450482	Unchanged	-	yes	-	-	-	-	-	yes	-	-	-	-	-	yes	-	-	-	-	Bial	Bial	Bial	MEG	PatBias	MEG_CxL
AT3G24500	696.008	-0.214317	0.330415	-0.64863	0.516578	0.750233	Unchanged	yes	-	-	-	-	-	-	-	-	-	-	-	yes	-	-	-	-	-	ColDom	ColDom	ColDom	MatBias	PatBias	Bial
AT3G24503	272.073	-0.687744	0.711998	-0.965935	0.334077	0.621326	Unchanged	-	-	-	-	-	-	-	-	-	-	-	-	-	-	-	-	-	-	MEG	Bial	MEG_CxL	ColDom	ColDom	ColDom
AT3G24506	779.005	-0.613213	0.482726	-1.27031	0.203973	0.494617	Unchanged	-	-	-	-	-	-	-	-	-	-	-	-	-	-	-	-	-	-	Bial	PatBias	Bial	Bial	Bial	Bial
AT3G24508	10.98	-1.06774	2.07573	-0.514391	0.606979	NA	Unchanged	-	-	-	-	-	-	-	-	-	-	-	-	-	-	-	-	-	-	-	-	-	NA	NA	NA
AT3G24510	1795.22	1.24882	0.773846	1.61378	0.106575	0.367195	Unchanged	-	-	-	-	-	-	-	-	-	-	-	-	yes	-	-	-	-	-	Bial	Bial	Bial	Bial	Bial	Bial
AT3G24515	808.258	-0.00687217	0.339939	-0.0202159	0.983871	0.993504	Unchanged	-	-	-	-	-	-	-	-	-	-	-	-	-	yes	-	-	-	-	ColDom	ColDom	ColDom	ColDom	ColDom	ColDom
AT3G24517	10.6951	-1.68834	2.91021	-0.580143	0.561818	NA	Unchanged	-	-	-	-	-	-	-	-	-	-	-	-	-	-	-	-	-	-	-	-	-	NA	NA	NA
AT3G24518	96.6187	-1.40239	1.72388	-0.813505	0.415929	0.684436	Unchanged	-	-	-	-	-	-	-	-	-	-	-	-	-	-	-	-	-	-	Bial	Bial	Bial	Bial	MEG	MEG_LxC
AT3G24520	93.1574	-1.40089	1.71266	-0.817961	0.413379	0.683304	Unchanged	-	-	-	-	-	-	-	-	-	-	-	-	-	-	-	-	-	-	PEG	Bial	PEG_CxL	Bial	MEG	MEG_LxC
AT3G24530	836.232	0.541817	0.294145	1.84201	0.0654741	0.289725	Unchanged	yes	yes	-	-	-	-	-	yes	-	-	-	-	yes	yes	-	-	-	-	Bial	Bial	Bial	Bial	PatBias	Bial
AT3G24535	18.9809	-0.788097	1.5161	-0.519819	0.60319	NA	Unchanged	-	-	-	-	-	-	-	-	-	-	-	-	-	-	-	-	-	-	-	-	-	NA	NA	NA
AT3G24540	92.5194	-2.29121	1.21328	-1.88844	0.0589665	0.274991	Unchanged	-	yes	-	-	-	-	-	-	-	-	-	-	-	-	-	-	-	-	Bial	Bial	Bial	NA	NA	NA
AT3G24542	41.6302	-1.72659	1.35778	-1.27163	0.203504	NA	Unchanged	-	-	-	-	-	-	-	-	yes	-	-	-	-	-	-	-	-	-	MEG	Bial	MEG_CxL	NA	NA	NA
AT3G24550	751.461	-0.0599248	0.278381	-0.215262	0.829563	0.927655	Unchanged	-	yes	-	-	-	-	-	yes	-	-	-	-	-	yes	-	-	-	-	MatBias	PatBias	Bial	MEG	PatBias	MEG_CxL
AT3G24560	205.825	0.714876	0.877236	0.814919	0.415119	0.684286	Unchanged	-	yes	-	-	-	-	yes	-	-	-	-	-	yes	yes	-	-	-	-	Bial	Bial	Bial	Bial	Bial	Bial
AT3G24570	380.48	0.409319	0.289392	1.41441	0.157241	0.438609	Unchanged	-	yes	-	-	-	-	-	yes	-	-	-	-	-	yes	-	-	-	-	Bial	Bial	Bial	MatBias	PatBias	Bial
AT3G24580	28.0633	-2.1629	1.94717	-1.11079	0.266658	NA	Unchanged	-	-	-	-	-	-	-	yes	-	-	-	-	-	-	-	-	-	-	-	-	-	NA	NA	NA
AT3G24590	308.467	0.362904	0.353138	1.02766	0.304112	0.595695	Unchanged	-	-	-	-	-	-	-	-	-	-	-	-	-	-	-	-	-	-	-	-	-	NA	NA	NA
AT3G24600	236.917	0.33154	0.687465	0.482264	0.629618	0.820718	Unchanged	-	-	-	-	-	-	-	-	-	-	-	-	-	-	-	-	-	-	PEG	MatBias	PEG_CxL	PatBias	Bial	Bial
AT3G24610	46.6142	2.76966	1.77713	1.5585	0.119115	0.387237	Unchanged	-	-	yes	-	yes	-	yes	-	-	-	-	-	yes	-	-	-	-	-	-	-	-	NA	NA	NA
AT3G24612	140.17	-4.73917	1.33782	-3.54246	0.000396415	0.0165294	Unchanged	-	-	-	-	-	-	-	-	-	-	-	-	-	-	-	-	-	-	MEG	Bial	MEG_CxL	Bial	MEG	MEG_LxC
AT3G24614	58.2324	-3.59828	1.58536	-2.2697	0.0232259	0.170806	Unchanged	-	-	-	-	-	-	-	-	-	-	-	-	-	-	-	-	-	-	MEG	MEG	MEG	NA	NA	NA
AT3G24615	78.307	-1.06651	1.2989	-0.821089	0.411596	0.681744	Unchanged	-	-	-	-	-	-	-	-	-	-	-	-	-	-	-	-	-	-	-	-	-	NA	NA	NA
AT3G24620	139.982	-1.94069	1.42717	-1.35981	0.173889	0.459695	Unchanged	-	-	-	-	-	-	-	-	-	-	-	-	-	-	-	-	-	-	-	-	-	NA	NA	NA
AT3G24630	44.441	1.25026	1.13306	1.10343	0.269839	NA	Unchanged	-	yes	-	-	-	-	-	-	-	-	-	-	-	-	-	-	-	-	-	-	-	NA	NA	NA
AT3G24650	138.252	-1.87921	0.920651	-2.04117	0.0412336	0.22782	Unchanged	-	-	-	-	-	-	-	-	-	-	-	-	-	-	-	-	-	-	-	-	-	Bial	Bial	Bial
AT3G24660	139.667	-0.646514	0.673093	-0.960512	0.336797	0.624049	Unchanged	-	-	-	-	-	-	-	-	-	-	-	-	-	-	-	-	-	-	-	-	-	NA	NA	NA
AT3G24670	214.256	0.16761	0.517136	0.324112	0.745853	0.886597	Unchanged	-	-	-	-	-	-	-	-	-	-	-	-	-	-	-	-	-	-	Bial	MatBias	Bial	Bial	PEG	PEG_LxC
AT3G24675	21.7325	-1.08337	1.93695	-0.559314	0.575948	NA	Unchanged	-	-	-	-	-	-	-	-	-	-	-	-	-	-	-	-	-	-	-	-	-	NA	NA	NA
AT3G24680	8.22251	-0.0954095	2.21177	-0.0431372	0.965592	NA	Unchanged	-	-	-	-	-	-	-	-	-	-	-	-	-	-	-	-	-	-	-	-	-	NA	NA	NA
AT3G24690	4555.46	0.272506	0.577984	0.471476	0.637301	0.825591	Unchanged	-	-	-	-	-	-	-	-	-	-	-	-	-	-	-	-	-	-	-	-	-	NA	NA	NA
AT3G24715	114.179	0.0604215	1.39966	0.0431687	0.965567	0.987363	Unchanged	-	-	-	-	-	-	-	-	-	-	-	-	-	-	-	-	-	-	-	-	-	NA	NA	NA
AT3G24730	185.315	-0.733332	0.447127	-1.6401	0.100985	0.358308	Unchanged	-	-	-	-	-	-	-	-	-	-	-	-	-	-	-	-	-	-	PatBias	Bial	Bial	Bial	PEG	PEG_LxC
AT3G24740	3699.86	0.263509	0.31802	0.828593	0.407335	0.679088	Unchanged	yes	yes	-	-	-	-	-	-	-	-	-	-	-	-	-	-	-	-	MatBias	Bial	Bial	Bial	Bial	Bial
AT3G24750	11.3418	-2.2783	2.41945	-0.941659	0.346367	NA	Unchanged	-	-	-	-	-	-	-	-	-	-	-	-	-	-	-	-	-	-	-	-	-	NA	NA	NA
AT3G24760	268.548	0.569103	0.707273	0.804644	0.421025	0.688177	Unchanged	-	-	-	-	-	-	-	-	-	-	-	-	-	-	-	-	-	-	Bial	Bial	Bial	Bial	Bial	Bial
AT3G24770	17.9892	-0.089563	1.4313	-0.0625747	0.950105	NA	Unchanged	-	-	-	-	-	-	-	-	-	-	-	-	-	-	-	-	-	-	-	-	-	NA	NA	NA
AT3G24780	230.096	0.0210124	0.430194	0.0488439	0.961044	0.985567	Unchanged	-	-	-	-	-	-	-	-	-	-	-	-	-	-	-	-	-	-	PEG	Bial	PEG_CxL	PatBias	MatBias	Bial
AT3G24790	732.559	0.969372	0.587821	1.64909	0.0991286	0.354824	Unchanged	-	-	-	-	-	-	-	-	-	-	-	-	-	-	-	-	-	-	PEG	MatBias	PEG_CxL	PatBias	Bial	Bial
AT3G24800	509.833	0.677046	0.464847	1.45649	0.145257	0.4244	Unchanged	-	-	-	-	-	-	-	-	-	-	-	-	-	-	-	-	-	-	Bial	Bial	Bial	Bial	Bial	Bial
AT3G24810	83.4393	-0.886144	0.804466	-1.10153	0.270666	0.563311	Unchanged	-	-	-	-	-	-	-	-	-	-	-	-	-	-	-	-	-	-	-	-	-	NA	NA	NA
AT3G24820	333.266	0.47095	0.411033	1.14577	0.251889	0.545284	Unchanged	-	-	-	-	-	-	-	-	-	-	-	-	-	-	-	-	-	-	Bial	Bial	Bial	Bial	Bial	Bial
AT3G24830	5815.14	-0.00638407	0.312053	-0.0204583	0.983678	0.993356	Unchanged	-	-	-	-	-	-	-	-	-	-	-	-	-	-	-	-	-	-	Bial	Bial	Bial	Bial	Bial	Bial
AT3G24840	1034.08	0.780298	0.503417	1.55	0.121141	0.390965	Unchanged	-	yes	-	-	-	-	-	-	-	-	-	-	-	yes	-	-	-	-	Bial	Bial	Bial	Bial	Bial	Bial
AT3G24850	15.3741	-2.47708	2.50361	-0.989403	0.322466	NA	Unchanged	-	-	-	-	-	-	-	-	-	-	-	-	-	-	-	-	-	-	-	-	-	NA	NA	NA
AT3G24860	859.663	-0.999525	0.566123	-1.76556	0.0774692	0.31395	Unchanged	-	-	-	-	-	-	-	-	-	-	-	-	-	-	-	-	-	-	MatBias	MatBias	Bial	Bial	Bial	Bial
AT3G24870	896.834	0.431579	0.262854	1.6419	0.100611	0.357515	Unchanged	yes	yes	-	-	-	-	-	-	-	-	-	-	-	-	-	-	-	-	-	-	-	NA	NA	NA
AT3G24880	411.509	1.97345	0.413925	4.76765	1.86385e-06	0.000497391	Up-regulated	yes	yes	-	-	-	-	-	-	-	-	-	-	-	-	-	-	-	-	-	-	-	NA	NA	NA
AT3G24890	37.1272	-0.63893	1.04981	-0.608615	0.54278	NA	Unchanged	-	-	-	-	-	-	-	-	-	-	-	-	-	-	-	-	-	-	ColDom	ColDom	ColDom	ColDom	ColDom	ColDom
AT3G24900	65.1309	1.19412	0.673381	1.77332	0.0761756	0.311726	Unchanged	-	-	-	-	-	-	-	-	-	-	-	-	-	-	-	-	-	-	-	-	-	PEG	MatBias	PEG_CxL
AT3G24927	168.114	-0.131259	0.447014	-0.293636	0.769036	0.898202	Unchanged	-	-	-	-	-	-	-	-	-	-	-	-	-	-	-	-	-	-	LerDom	LerDom	LerDom	PatBias	Bial	Bial
AT3G24929	153.326	-1.62964	0.744454	-2.18904	0.0285938	0.190825	Unchanged	-	-	-	-	-	-	-	-	-	-	-	-	-	-	-	-	-	-	MatBias	PEG	PEG_LxC	MatBias	Bial	Bial
AT3G24982	196.421	0.749562	0.56288	1.33165	0.182974	0.470292	Unchanged	yes	yes	-	-	-	-	-	-	-	-	-	-	yes	-	-	-	-	-	ColDom	ColDom	ColDom	ColDom	ColDom	ColDom
AT3G25010	171.769	2.21802	1.14566	1.93602	0.0528648	0.262651	Unchanged	-	-	-	-	-	-	-	-	-	-	-	-	-	-	-	-	-	-	ColDom	ColDom	ColDom	ColDom	ColDom	ColDom
AT3G25011	40.2933	1.48439	1.17065	1.26801	0.204795	NA	Unchanged	-	-	-	-	-	-	-	-	-	-	-	-	-	-	-	-	-	-	-	-	-	NA	NA	NA
AT3G25013	153.058	-0.318306	0.656115	-0.485138	0.627579	0.81931	Unchanged	-	-	-	-	-	-	-	-	-	-	-	-	-	-	-	-	-	-	-	-	-	NA	NA	NA
AT3G25014	6.51459	1.95276	2.73198	0.714778	0.474746	NA	Unchanged	-	-	-	-	-	-	-	-	-	-	-	-	-	-	-	-	-	-	-	-	-	NA	NA	NA
AT3G25020	91.9186	1.3321	0.929964	1.43242	0.152024	0.432524	Unchanged	-	-	-	-	-	-	-	-	-	-	-	-	-	yes	-	-	-	-	-	-	-	ColDom	ColDom	ColDom
AT3G25030	766.236	-0.437235	0.564345	-0.774765	0.438479	0.699627	Unchanged	-	-	-	-	-	-	-	-	-	-	-	-	-	-	-	-	-	-	MatBias	Bial	Bial	Bial	MatBias	Bial
AT3G25040	711.328	0.335925	0.397286	0.845551	0.397803	0.672088	Unchanged	yes	-	-	-	-	-	-	-	-	-	-	-	-	-	-	-	-	-	Bial	Bial	Bial	Bial	PatBias	Bial
AT3G25050	7.1386	1.97669	3.06066	0.645838	0.518384	NA	Unchanged	-	-	-	-	-	-	-	-	-	-	-	-	-	-	-	-	-	-	-	-	-	NA	NA	NA
AT3G25060	21.1416	1.66417	1.61338	1.03148	0.302314	NA	Unchanged	-	yes	-	-	-	-	-	-	-	-	-	-	-	-	-	-	-	-	-	-	-	Bial	Bial	Bial
AT3G25070	74.8607	0.466612	1.07006	0.436061	0.662793	0.840409	Unchanged	-	-	-	-	-	-	-	-	-	-	-	-	-	-	-	-	-	-	MEG	MEG	MEG	MEG	Bial	MEG_CxL
AT3G25080	298.839	-0.366217	0.42655	-0.858555	0.390586	0.665991	Unchanged	-	yes	-	-	-	-	-	-	-	-	-	-	-	-	-	-	-	-	Bial	Bial	Bial	Bial	PEG	PEG_LxC
AT3G25090	5.43621	0.350413	3.56425	0.0983135	0.921683	NA	Unchanged	-	-	-	-	-	-	yes	-	-	-	-	-	yes	-	-	-	-	-	-	-	-	NA	NA	NA
AT3G25100	259.313	0.0159723	0.578096	0.0276292	0.977958	0.991472	Unchanged	-	-	-	-	-	-	-	-	-	-	-	-	-	-	-	-	-	-	PEG	MatBias	PEG_CxL	Bial	Bial	Bial
AT3G25110	1402.53	0.203521	0.330694	0.615438	0.538266	0.764402	Unchanged	-	yes	-	-	-	-	-	-	-	-	-	-	-	-	-	-	-	-	Bial	Bial	Bial	Bial	Bial	Bial
AT3G25120	277.698	-0.763881	0.465104	-1.64239	0.10051	0.35744	Unchanged	yes	-	-	-	-	-	-	-	-	-	-	-	-	-	-	-	-	-	Bial	MatBias	Bial	MatBias	PatBias	Bial
AT3G25130	104.277	-2.90325	1.05732	-2.74587	0.00603514	0.0811293	Unchanged	-	-	-	-	yes	-	-	-	-	-	-	-	-	-	-	-	-	-	MEG	MEG	MEG	MEG	MEG	MEG
AT3G25140	362.168	1.81771	0.6228	2.9186	0.00351603	0.0606821	Unchanged	-	yes	-	-	yes	-	-	yes	-	-	-	-	-	yes	-	-	-	-	Bial	Bial	Bial	ColDom	ColDom	ColDom
AT3G25150	1537.87	0.556171	0.323974	1.71672	0.086031	0.32938	Unchanged	-	yes	-	-	-	-	-	yes	-	-	-	-	-	yes	-	-	-	-	Bial	Bial	Bial	Bial	Bial	Bial
AT3G25160	202.087	1.18583	0.904176	1.3115	0.189689	0.478191	Unchanged	-	yes	-	-	-	-	-	-	-	-	-	-	-	-	-	-	-	-	MEG	Bial	MEG_CxL	Bial	Bial	Bial
AT3G25165	122.635	0.198371	1.32083	0.150187	0.880617	0.94999	Unchanged	-	yes	-	-	-	-	-	-	-	-	-	-	-	yes	-	-	-	-	PEG	PEG	PEG	PEG	PEG	PEG
AT3G25170	614.295	-1.08398	1.25088	-0.866568	0.386179	0.663009	Unchanged	-	-	-	-	-	-	-	-	-	-	-	-	-	-	-	-	-	-	ColDom	ColDom	ColDom	PEG	PEG	PEG
AT3G25180	21.529	1.35695	1.5962	0.850111	0.395263	NA	Unchanged	-	yes	-	-	-	-	-	-	-	-	-	-	-	-	-	-	-	-	-	-	-	NA	NA	NA
AT3G25182	12.0478	-0.644476	2.19173	-0.294049	0.76872	NA	Unchanged	-	-	-	-	-	-	-	-	-	-	-	-	-	-	-	-	-	-	-	-	-	NA	NA	NA
AT3G25190	14.2955	-0.783984	2.01029	-0.389986	0.696547	NA	Unchanged	-	-	yes	-	yes	-	-	-	-	-	-	-	-	-	-	-	-	-	-	-	-	NA	NA	NA
AT3G25200	7.91391	-1.22656	2.78379	-0.440607	0.659497	NA	Unchanged	-	-	-	-	-	-	-	-	-	-	-	-	-	-	-	-	-	-	-	-	-	NA	NA	NA
AT3G25210	181.728	-0.432899	0.450346	-0.96126	0.336421	0.623785	Unchanged	-	-	yes	-	yes	-	-	-	yes	-	yes	-	-	-	-	-	-	-	Bial	Bial	Bial	Bial	Bial	Bial
AT3G25220	1436.35	0.232291	0.258368	0.899068	0.368616	0.649304	Unchanged	-	yes	-	-	-	-	-	-	-	-	-	-	-	-	-	-	-	-	Bial	Bial	Bial	Bial	PatBias	Bial
AT3G25225	14.9549	1.42503	2.20103	0.647439	0.517348	NA	Unchanged	-	-	-	-	-	-	-	-	-	-	-	-	-	-	-	-	-	-	-	-	-	NA	NA	NA
AT3G25230	2052.57	-0.0128374	0.352514	-0.0364168	0.97095	0.989205	Unchanged	-	yes	-	-	-	-	-	-	-	-	-	-	-	-	-	-	-	-	MEG	Bial	MEG_CxL	Bial	Bial	Bial
AT3G25240	68.306	-2.05247	1.71207	-1.19883	0.230596	0.52375	Unchanged	-	-	-	-	-	-	-	-	-	-	-	-	-	-	-	-	-	-	Bial	MEG	MEG_LxC	NA	NA	NA
AT3G25250	77.9947	-1.38298	1.03827	-1.332	0.182861	0.470122	Unchanged	-	-	-	-	-	-	-	-	-	-	-	-	-	-	-	-	-	-	-	-	-	Bial	Bial	Bial
AT3G25260	1497.23	-0.420098	0.545696	-0.769839	0.441396	0.701247	Unchanged	-	-	-	-	-	-	-	-	-	-	-	-	-	-	-	-	-	-	PatBias	MatBias	Bial	Bial	PEG	PEG_LxC
AT3G25270	46.6371	0.978785	1.11504	0.877805	0.380049	0.657855	Unchanged	-	-	-	-	-	-	-	-	-	-	-	-	-	-	-	-	-	-	-	-	-	NA	NA	NA
AT3G25280	926.325	0.943802	0.497255	1.89802	0.057693	0.272688	Unchanged	-	-	-	-	-	-	-	-	-	-	-	-	-	-	-	-	-	-	Bial	MatBias	Bial	PatBias	Bial	Bial
AT3G25290	503.613	1.15088	0.71222	1.6159	0.106116	0.366709	Unchanged	-	yes	-	-	-	-	-	-	-	-	-	-	-	-	-	-	-	-	-	-	-	ColDom	ColDom	ColDom
AT3G25400	368.721	-0.194666	0.323519	-0.601713	0.547365	0.770675	Unchanged	-	yes	-	-	-	-	-	-	-	-	-	-	-	-	-	-	-	-	-	-	-	NA	NA	NA
AT3G25410	678.52	0.018756	0.426976	0.0439276	0.964962	0.987346	Unchanged	-	-	-	-	-	-	-	-	-	-	-	-	-	-	-	-	-	-	Bial	MatBias	Bial	Bial	PatBias	Bial
AT3G25420	294.293	1.93995	0.652952	2.97105	0.00296783	0.0549066	Unchanged	-	-	-	-	-	-	-	-	-	-	-	-	-	-	-	-	-	-	-	-	-	ColDom	ColDom	ColDom
AT3G25430	630.147	0.539064	0.377942	1.42631	0.153778	0.434803	Unchanged	yes	-	-	-	-	-	-	-	-	-	-	-	-	-	-	-	-	-	MatBias	Bial	Bial	Bial	Bial	Bial
AT3G25440	396.393	0.479127	0.362361	1.32224	0.18609	0.473914	Unchanged	yes	yes	-	-	-	-	-	yes	-	-	-	-	-	-	-	-	-	-	PatBias	MatBias	Bial	PatBias	MatBias	Bial
AT3G25450	75.6521	-0.440337	1.52622	-0.288514	0.772953	0.900363	Unchanged	-	-	-	-	-	-	-	-	-	-	-	-	-	-	-	-	-	-	-	-	-	NA	NA	NA
AT3G25470	1025.21	0.163272	0.282602	0.577744	0.563437	0.780603	Unchanged	yes	-	yes	-	yes	-	yes	-	yes	-	-	-	yes	-	-	-	-	-	ColDom	ColDom	ColDom	MatBias	Bial	Bial
AT3G25480	339.032	0.215229	0.410594	0.52419	0.600147	0.803193	Unchanged	-	-	-	-	-	-	-	-	-	yes	-	-	-	-	-	-	-	-	ColDom	ColDom	ColDom	MatBias	Bial	Bial
AT3G25485	55.8149	-2.65223	1.60306	-1.65448	0.0980306	0.352808	Unchanged	-	-	-	-	-	-	-	-	-	-	-	-	-	-	-	-	-	-	-	-	-	NA	NA	NA
AT3G25490	32.7689	0.536168	1.26943	0.422369	0.672756	NA	Unchanged	-	-	-	-	-	-	-	-	-	-	-	-	-	-	-	-	-	-	-	-	-	NA	NA	NA
AT3G25495	1129.07	0.650924	0.616536	1.05578	0.291071	0.584286	Unchanged	-	-	-	-	-	-	-	-	-	-	-	-	-	-	-	-	-	-	ColDom	ColDom	ColDom	MatBias	PEG	PEG_LxC
AT3G25500	333.78	0.828797	0.584584	1.41775	0.156262	0.437544	Unchanged	yes	yes	-	-	-	-	-	-	-	-	-	-	-	-	-	-	-	-	-	-	-	Bial	PEG	PEG_LxC
AT3G25510	51.0925	-0.164447	1.59128	-0.103342	0.917691	0.968202	Unchanged	-	-	-	-	-	-	-	-	-	-	-	-	-	-	-	-	-	-	-	-	-	Bial	PEG	PEG_LxC
AT3G25520	6728.7	0.603344	0.244397	2.46871	0.0135603	0.128622	Unchanged	-	-	-	-	-	-	-	-	-	-	-	-	-	-	-	-	-	-	Bial	PatBias	Bial	MatBias	PEG	PEG_LxC
AT3G25530	1259.78	-0.0702512	0.423448	-0.165903	0.868234	0.944409	Unchanged	-	yes	-	-	-	-	-	-	-	-	-	-	-	-	-	-	-	-	MatBias	Bial	Bial	Bial	Bial	Bial
AT3G25540	665.458	-0.0531986	0.272147	-0.195477	0.845019	0.934929	Unchanged	-	-	-	-	-	-	-	-	-	-	-	-	-	-	-	-	-	-	-	-	-	Bial	Bial	Bial
AT3G25545	269.59	0.368157	0.452988	0.812731	0.416372	0.684712	Unchanged	-	yes	-	-	-	-	-	yes	-	-	-	-	-	-	-	-	-	-	MatBias	MatBias	Bial	MatBias	PEG	PEG_LxC
AT3G25550	225.484	-2.93514	1.18707	-2.47259	0.0134136	0.1279	Unchanged	-	yes	-	-	-	-	-	yes	-	-	-	-	-	-	-	-	-	-	Bial	MEG	MEG_LxC	NA	NA	NA
AT3G25560	80.5392	-2.23063	1.00114	-2.22808	0.0258749	0.181143	Unchanged	-	-	-	-	-	-	-	-	-	-	-	-	-	-	-	-	-	-	-	-	-	NA	NA	NA
AT3G25570	32.7515	-1.09447	1.74326	-0.62783	0.530115	NA	Unchanged	-	-	-	-	-	-	-	-	-	-	-	-	-	-	-	-	-	-	-	-	-	ColDom	ColDom	ColDom
AT3G25572	31.4844	-1.18772	1.75746	-0.675819	0.499156	NA	Unchanged	-	-	-	-	-	-	-	-	-	-	-	-	-	-	-	-	-	-	-	-	-	NA	NA	NA
AT3G25573	14.333	-0.490716	2.29933	-0.213417	0.831002	NA	Unchanged	-	-	-	-	-	-	-	-	-	-	-	-	-	-	-	-	-	-	-	-	-	NA	NA	NA
AT3G25577	34.1021	-2.58591	2.07515	-1.24613	0.212716	NA	Unchanged	-	-	-	-	-	-	-	-	-	-	-	-	-	-	-	-	-	-	-	-	-	NA	NA	NA
AT3G25580	373.64	-0.265525	0.351409	-0.755601	0.449889	0.707006	Unchanged	-	-	-	-	-	-	-	-	-	-	-	-	-	-	-	-	-	-	ColDom	ColDom	ColDom	Bial	Bial	Bial
AT3G25585	308.231	0.668056	0.626831	1.06577	0.286529	0.579437	Unchanged	-	yes	-	-	-	-	-	-	-	-	-	-	-	-	-	-	-	-	Bial	MatBias	Bial	MEG	Bial	MEG_CxL
AT3G25590	17.5559	0.433696	1.67047	0.259625	0.795153	NA	Unchanged	-	-	-	-	-	-	-	-	-	-	-	-	-	-	-	-	-	-	-	-	-	NA	NA	NA
AT3G25600	48.0123	-1.97457	0.927755	-2.12834	0.0333092	0.206781	Unchanged	-	-	-	-	-	-	-	-	-	-	-	-	-	-	-	-	-	-	-	-	-	ColDom	ColDom	ColDom
AT3G25610	82.1152	0.515809	1.81907	0.283557	0.77675	0.902025	Unchanged	yes	yes	-	-	-	-	-	yes	-	-	-	-	-	-	-	-	-	-	-	-	-	NA	NA	NA
AT3G25620	113.835	-1.49366	2.03435	-0.734218	0.462816	0.715264	Unchanged	-	-	-	-	-	-	-	-	-	-	-	-	-	-	-	-	-	-	Bial	MEG	MEG_LxC	MEG	Bial	MEG_CxL
AT3G25630	15.7062	-0.520708	2.5264	-0.206107	0.836707	NA	Unchanged	-	-	-	-	-	-	-	-	-	-	-	-	-	-	-	-	-	-	-	-	-	NA	NA	NA
AT3G25640	90.5122	-1.87454	1.2344	-1.51859	0.128866	0.400112	Unchanged	-	-	-	-	-	-	-	-	-	-	-	-	-	-	-	-	-	-	-	-	-	Bial	Bial	Bial
AT3G25650	30.2969	-2.41279	1.7851	-1.35162	0.176496	NA	Unchanged	-	-	-	-	-	-	-	-	-	-	-	-	-	-	-	-	-	-	-	-	-	NA	NA	NA
AT3G25660	763.302	0.265595	0.266911	0.99507	0.319702	0.609132	Unchanged	yes	yes	-	-	-	-	-	yes	-	-	-	-	-	yes	-	-	-	-	Bial	Bial	Bial	Bial	Bial	Bial
AT3G25670	22.0142	0.945753	1.71666	0.550926	0.581684	NA	Unchanged	-	-	-	-	-	-	-	-	-	-	-	-	-	-	-	-	-	-	-	-	-	NA	NA	NA
AT3G25680	541.014	0.108825	0.321291	0.33871	0.734828	0.880379	Unchanged	yes	yes	-	-	-	-	-	yes	-	-	-	-	-	-	-	-	-	-	-	-	-	Bial	Bial	Bial
AT3G25690	209.574	0.117706	0.58943	0.199695	0.841719	0.933165	Unchanged	-	yes	-	-	-	-	-	-	-	-	-	-	-	-	-	-	-	-	PEG	Bial	PEG_CxL	Bial	Bial	Bial
AT3G25700	680.299	-1.43174	0.713819	-2.00574	0.0448838	0.238959	Unchanged	-	-	-	-	-	-	-	-	-	-	-	-	-	-	-	-	-	-	Bial	MatBias	Bial	Bial	Bial	Bial
AT3G25710	27.0105	-1.04837	1.62926	-0.643467	0.519921	NA	Unchanged	-	-	-	-	-	-	-	-	-	-	-	-	-	-	-	-	-	-	-	-	-	NA	NA	NA
AT3G25717	27.7695	0.0277812	1.43984	0.0192946	0.984606	NA	Unchanged	-	-	-	-	-	-	-	-	-	-	-	-	-	-	-	-	-	-	-	-	-	NA	NA	NA
AT3G25719	9.45385	-0.984413	2.35348	-0.418279	0.675743	NA	Unchanged	-	-	-	-	-	-	-	-	yes	-	-	-	-	-	-	-	-	-	-	-	-	NA	NA	NA
AT3G25720	39.2303	-2.05385	1.66571	-1.23302	0.21757	NA	Unchanged	-	-	-	-	-	-	-	-	yes	-	-	-	-	-	-	-	-	-	-	-	-	NA	NA	NA
AT3G25725	30.5645	1.51634	2.40213	0.631249	0.527877	NA	Unchanged	-	-	-	-	-	-	-	-	-	-	-	-	-	-	-	-	-	-	-	-	-	MEG	Bial	MEG_CxL
AT3G25730	14.9252	0.43457	1.72297	0.252221	0.80087	NA	Unchanged	-	-	-	-	-	-	-	-	-	-	-	-	-	-	-	-	-	-	-	-	-	NA	NA	NA
AT3G25740	169.267	0.299082	0.67483	0.443195	0.657624	0.836937	Unchanged	-	yes	-	-	-	-	-	-	-	-	-	-	-	-	-	-	-	-	ColDom	ColDom	ColDom	Bial	PEG	PEG_LxC
AT3G25750	271.764	1.82522	1.03091	1.77049	0.076645	0.312179	Unchanged	-	-	-	-	-	-	-	-	-	-	-	-	-	-	-	-	-	-	MatBias	Bial	Bial	Bial	Bial	Bial
AT3G25760	51.1057	0.0561779	1.52664	0.0367984	0.970646	0.989038	Unchanged	-	-	-	-	-	-	-	-	-	-	-	-	-	-	-	-	-	-	-	-	-	Bial	Bial	Bial
AT3G25770	69.0173	-2.43121	0.945179	-2.57222	0.0101048	0.109142	Unchanged	yes	-	-	-	-	-	-	-	-	-	-	-	-	-	-	-	-	-	-	-	-	NA	NA	NA
AT3G25780	164.869	-1.18873	0.63949	-1.85887	0.0630455	0.284685	Unchanged	-	-	-	-	-	-	-	-	-	-	-	-	-	-	-	-	-	-	-	-	-	NA	NA	NA
AT3G25790	47.862	-2.01023	1.32763	-1.51415	0.129988	0.40151	Unchanged	-	-	-	-	-	-	-	-	-	-	-	-	-	-	-	-	-	-	-	-	-	NA	NA	NA
AT3G25795	21.4909	-0.928117	1.61052	-0.576284	0.564424	NA	Unchanged	-	-	-	-	-	-	-	-	-	-	-	-	-	-	-	-	-	-	-	-	-	NA	NA	NA
AT3G25800	1200.36	-0.188843	0.340782	-0.554146	0.579479	0.790852	Unchanged	yes	yes	-	-	-	-	yes	yes	-	-	-	-	-	-	-	-	-	-	MatBias	Bial	Bial	Bial	Bial	Bial
AT3G25805	299.27	0.295815	0.475921	0.621564	0.534229	0.761416	Unchanged	-	-	-	-	-	-	-	-	-	-	-	-	-	-	-	-	-	-	Bial	Bial	Bial	MatBias	Bial	Bial
AT3G25810	15.315	-2.70719	1.58076	-1.7126	0.086787	NA	Unchanged	-	-	-	-	-	-	-	-	-	-	-	-	-	-	-	-	-	-	-	-	-	NA	NA	NA
AT3G25815	50.9941	1.03245	1.13917	0.906315	0.364769	0.646423	Unchanged	-	-	-	-	-	-	-	-	-	-	-	-	-	-	-	-	-	-	-	-	-	Bial	Bial	Bial
AT3G25820	102.561	-0.203861	0.563578	-0.361727	0.717556	0.8718	Unchanged	-	-	-	-	-	-	-	-	-	-	-	-	-	-	-	-	-	-	-	-	-	NA	NA	NA
AT3G25826	18.7045	0.536537	1.36951	0.391774	0.695225	NA	Unchanged	-	-	-	-	-	-	-	-	-	-	-	-	-	-	-	-	-	-	-	-	-	NA	NA	NA
AT3G25830	49.7967	-0.402718	1.00407	-0.401085	0.688358	0.854673	Unchanged	-	-	-	-	-	-	-	-	-	-	-	-	-	-	-	-	-	-	-	-	-	NA	NA	NA
AT3G25840	227726	-2.35959	0.664366	-3.55164	0.00038284	0.0163139	Unchanged	yes	yes	-	-	-	-	-	yes	-	-	-	-	-	yes	-	-	-	-	Bial	MatBias	Bial	Bial	Bial	Bial
AT3G25850	10.7938	-1.02492	2.89511	-0.354018	0.723326	NA	Unchanged	-	yes	-	-	-	-	-	yes	-	-	-	-	-	yes	-	-	-	-	-	-	-	NA	NA	NA
AT3G25855	19.522	-4.09911	1.50922	-2.71605	0.00660652	NA	Unchanged	-	-	-	-	-	-	-	-	-	-	-	-	-	-	-	-	-	-	-	-	-	NA	NA	NA
AT3G25860	1170.78	0.425925	0.292541	1.45595	0.145407	0.424633	Unchanged	-	-	-	-	-	-	-	-	-	-	-	-	-	-	-	-	-	-	Bial	Bial	Bial	Bial	PatBias	Bial
AT3G25870	192.059	-1.33039	0.49892	-2.66654	0.00766362	0.0927758	Unchanged	-	-	-	-	-	-	-	-	-	-	-	-	-	-	-	-	-	-	-	-	-	NA	NA	NA
AT3G25882	154.977	-1.16403	1.09634	-1.06175	0.28835	0.581521	Unchanged	-	-	-	-	yes	-	-	-	-	-	-	-	-	-	-	-	-	-	-	-	-	NA	NA	NA
AT3G25890	160.34	-0.973552	0.679047	-1.4337	0.151657	0.431869	Unchanged	-	yes	-	-	yes	-	-	-	-	-	-	-	-	-	-	-	-	-	-	-	-	NA	NA	NA
AT3G25900	355.883	-0.755691	0.402472	-1.87763	0.0604323	0.277972	Unchanged	-	yes	-	-	-	-	-	yes	-	-	-	-	-	-	-	-	-	-	MatBias	PEG	PEG_LxC	MatBias	PEG	PEG_LxC
AT3G25905	23.4579	-1.55513	1.77286	-0.877189	0.380384	NA	Unchanged	-	-	-	-	-	-	-	-	-	-	-	-	-	-	-	-	-	-	-	-	-	NA	NA	NA
AT3G25910	8328.71	-2.20795	0.775793	-2.84605	0.00442647	0.0677424	Unchanged	-	-	-	-	-	-	-	-	-	-	-	-	-	-	-	-	-	-	Bial	Bial	Bial	Bial	Bial	Bial
AT3G25920	1536.45	0.445426	0.380983	1.16915	0.242344	0.536032	Unchanged	-	-	-	-	-	-	-	-	-	-	-	-	-	-	-	-	-	-	-	-	-	NA	NA	NA
AT3G25930	14.0677	-1.96409	1.69658	-1.15767	0.246997	NA	Unchanged	-	-	-	-	-	-	-	-	-	-	-	-	-	-	-	-	-	-	-	-	-	NA	NA	NA
AT3G25940	238.659	0.0902548	0.717229	0.125838	0.89986	0.960219	Unchanged	-	-	-	-	-	-	-	-	-	-	-	-	-	-	-	-	-	-	Bial	Bial	Bial	Bial	Bial	Bial
AT3G25950	12.0159	-0.376514	2.79053	-0.134926	0.892671	NA	Unchanged	-	-	-	-	-	-	-	-	-	-	-	-	-	-	-	-	-	-	-	-	-	NA	NA	NA
AT3G25960	23.9144	0.662356	2.64769	0.250164	0.802461	NA	Unchanged	-	-	-	-	-	-	-	-	-	-	-	-	-	-	-	-	-	-	-	-	-	NA	NA	NA
AT3G25970	69.1585	1.35534	1.1813	1.14733	0.251244	0.544605	Unchanged	-	-	-	-	-	-	yes	yes	-	-	-	-	yes	-	-	-	-	-	Bial	PEG	PEG_LxC	Bial	MEG	MEG_LxC
AT3G25980	1744.49	-1.7128	0.764567	-2.24023	0.0250761	0.177562	Unchanged	-	-	-	-	-	-	-	-	-	-	-	-	-	-	-	-	-	-	MatBias	PEG	PEG_LxC	MatBias	PatBias	Bial
AT3G25990	885.209	-0.506458	0.541263	-0.935696	0.34943	0.634244	Unchanged	-	yes	-	-	-	-	-	-	-	-	-	-	-	-	-	-	-	-	PatBias	MatBias	Bial	PEG	MatBias	PEG_CxL
AT3G26000	1880.17	-0.882344	0.365511	-2.414	0.0157783	0.139598	Unchanged	-	-	-	-	-	-	-	-	-	-	-	-	-	-	-	-	-	-	PatBias	MatBias	Bial	Bial	MatBias	Bial
AT3G26010	148.978	1.2709	0.922753	1.3773	0.168421	0.453316	Unchanged	-	-	-	-	-	-	-	-	-	-	-	-	-	-	-	-	-	-	Bial	Bial	Bial	MatBias	Bial	Bial
AT3G26020	1344.03	-0.492743	0.310344	-1.58773	0.112347	0.376945	Unchanged	yes	yes	-	-	-	-	-	-	-	-	-	-	-	yes	-	-	-	yes	Bial	Bial	Bial	Bial	Bial	Bial
AT3G26030	309.23	-0.347488	0.558034	-0.622701	0.533481	0.760909	Unchanged	yes	yes	-	-	-	-	-	-	-	-	-	-	-	-	-	-	-	-	MEG	Bial	MEG_CxL	Bial	PEG	PEG_LxC
AT3G26040	41.021	-0.0188546	1.19718	-0.0157492	0.987435	NA	Unchanged	yes	yes	-	-	-	-	yes	yes	-	-	-	-	-	-	-	-	-	-	-	-	-	Bial	MEG	MEG_LxC
AT3G26050	273.412	-0.592378	0.683104	-0.867186	0.38584	0.662962	Unchanged	-	-	-	-	-	-	-	yes	-	-	-	-	-	yes	-	-	-	-	MatBias	PEG	PEG_LxC	MatBias	PEG	PEG_LxC
AT3G26060	1063.95	0.71957	0.388372	1.85278	0.0639134	0.286375	Unchanged	-	-	-	-	-	-	-	yes	-	-	-	-	-	yes	-	-	-	-	ColDom	ColDom	ColDom	MatBias	PatBias	Bial
AT3G26070	279.006	0.706676	0.615047	1.14898	0.250565	0.54374	Unchanged	-	-	-	-	-	-	-	-	-	-	-	-	-	-	-	-	-	-	ColDom	ColDom	ColDom	ColDom	ColDom	ColDom
AT3G26080	112.564	0.0712889	0.847252	0.0841413	0.932944	0.975211	Unchanged	-	-	-	-	-	-	-	-	-	-	-	-	-	-	-	-	-	-	Bial	Bial	Bial	ColDom	ColDom	ColDom
AT3G26085	1228.27	0.0280143	0.294786	0.0950328	0.924289	0.971286	Unchanged	-	yes	-	-	-	-	-	yes	-	-	-	-	-	-	-	-	-	-	ColDom	ColDom	ColDom	ColDom	ColDom	ColDom
AT3G26090	119.184	-0.395669	0.643715	-0.614666	0.538775	0.764832	Unchanged	yes	yes	-	-	-	-	-	yes	-	-	-	-	-	-	-	-	-	-	MEG	Bial	MEG_CxL	MEG	PatBias	MEG_CxL
AT3G26100	860.691	0.0245003	0.496985	0.0492978	0.960682	0.985423	Unchanged	-	yes	-	-	-	-	-	yes	-	-	-	-	-	-	-	-	-	-	MatBias	MEG	poMEG	MEG	MatBias	poMEG
AT3G26110	533.017	-1.78594	1.18922	-1.50178	NA	NA	Unchanged	-	-	-	-	-	-	-	-	-	-	-	-	-	-	-	-	-	-	ColDom	ColDom	ColDom	PEG	PEG	PEG
AT3G26115	149.141	0.761113	0.593004	1.28349	0.199322	0.489469	Unchanged	-	-	-	-	-	-	-	-	-	-	-	-	-	-	-	-	-	-	Bial	Bial	Bial	MatBias	PEG	PEG_LxC
AT3G26120	61.5565	-0.821006	0.824488	-0.995777	0.319359	0.608858	Unchanged	-	-	-	-	-	-	-	-	-	-	-	-	-	-	-	-	-	-	-	-	-	MEG	Bial	MEG_CxL
AT3G26125	13.0729	2.0163	1.97367	1.0216	0.30697	NA	Unchanged	-	yes	-	-	-	-	-	yes	-	-	-	-	-	-	-	-	-	-	-	-	-	NA	NA	NA
AT3G26130	17.5908	1.11863	1.92918	0.579847	0.562017	NA	Unchanged	yes	yes	-	-	-	-	yes	-	-	-	-	-	-	-	-	-	-	-	-	-	-	NA	NA	NA
AT3G26140	265.827	1.19141	0.702987	1.69478	0.0901175	0.337707	Unchanged	-	-	-	-	-	-	-	-	-	-	-	-	-	-	-	-	-	-	Bial	MatBias	Bial	PatBias	MatBias	Bial
AT3G26150	40.5076	1.46081	2.00691	0.727892	0.46668	NA	Unchanged	-	-	-	-	-	-	-	-	-	-	-	-	-	-	-	-	-	-	-	-	-	ColDom	ColDom	ColDom
AT3G26160	14.2196	0.617896	2.42043	0.255283	0.798504	NA	Unchanged	-	-	-	-	-	-	-	-	-	-	-	-	-	-	-	-	-	-	-	-	-	NA	NA	NA
AT3G26165	61.1777	-0.714486	1.04424	-0.684215	0.493839	0.735327	Unchanged	-	-	-	-	-	-	-	-	-	-	-	-	-	-	-	-	-	-	Bial	MEG	MEG_LxC	Bial	Bial	Bial
AT3G26170	574.688	1.15883	0.698125	1.65992	0.0969303	0.350859	Unchanged	-	yes	-	-	-	-	-	-	-	-	-	-	-	-	-	-	-	-	-	-	-	LerDom	LerDom	LerDom
AT3G26180	268.216	-0.909492	0.639254	-1.42274	0.154812	0.435995	Unchanged	-	-	-	-	-	-	-	-	-	-	-	-	-	-	-	-	-	-	MEG	Bial	MEG_CxL	MEG	Bial	MEG_CxL
AT3G26190	25.8224	-1.68763	1.76532	-0.955988	0.339078	NA	Unchanged	-	-	-	-	-	-	-	-	-	-	-	-	-	-	-	-	-	-	-	-	-	MEG	Bial	MEG_CxL
AT3G26200	10.7334	0.184217	2.72908	0.0675015	0.946182	NA	Unchanged	-	-	-	-	-	-	-	-	-	-	-	-	-	-	-	-	-	-	-	-	-	NA	NA	NA
AT3G26210	24.8295	-1.99832	1.24953	-1.59926	0.109763	NA	Unchanged	-	-	-	-	yes	-	-	-	-	-	-	-	-	-	-	-	-	-	-	-	-	NA	NA	NA
AT3G26220	19.5594	-0.207659	2.32258	-0.0894085	0.928757	NA	Unchanged	-	-	-	-	-	-	-	-	-	-	-	-	-	-	-	-	-	-	-	-	-	NA	NA	NA
AT3G26230	12.8523	1.16308	2.39581	0.485466	0.627346	NA	Unchanged	-	-	-	-	-	-	-	-	-	-	-	-	-	-	-	-	-	-	-	-	-	NA	NA	NA
AT3G26240	161.693	-0.651628	0.650055	-1.00242	0.31614	0.606076	Unchanged	-	yes	-	-	-	-	-	-	-	-	-	-	-	-	-	-	-	-	-	-	-	ColDom	ColDom	ColDom
AT3G26250	8.75597	1.46326	3.51603	0.416168	0.677287	NA	Unchanged	-	yes	-	-	-	-	yes	yes	-	-	-	-	-	-	-	-	-	-	-	-	-	NA	NA	NA
AT3G26260	9.30453	-0.217234	2.59705	-0.0836463	0.933338	NA	Unchanged	-	-	-	-	-	-	-	-	-	-	-	-	-	-	-	-	-	-	-	-	-	NA	NA	NA
AT3G26265	36.2956	-1.27353	2.07853	-0.612709	0.540069	NA	Unchanged	-	-	-	-	-	-	-	-	-	-	-	-	-	-	-	-	-	-	-	-	-	ColDom	ColDom	ColDom
AT3G26270	341.266	0.593256	0.461962	1.28421	0.199068	0.489345	Unchanged	-	-	-	-	-	-	-	yes	-	-	-	-	-	yes	-	-	-	-	PEG	Bial	PEG_CxL	PEG	Bial	PEG_CxL
AT3G26280	15.4671	-0.307206	1.92443	-0.159634	0.873169	NA	Unchanged	-	-	-	-	-	-	-	-	-	-	-	-	-	-	-	-	-	-	-	-	-	MEG	Bial	MEG_CxL
AT3G26290	286.189	0.143094	0.48414	0.295563	0.767564	0.897362	Unchanged	-	-	-	-	-	-	-	yes	-	-	-	-	-	yes	-	-	-	-	ColDom	ColDom	ColDom	ColDom	ColDom	ColDom
AT3G26295	38.5084	-0.073546	1.33898	-0.0549269	0.956197	NA	Unchanged	-	-	-	-	-	-	-	-	-	-	-	-	-	-	-	-	-	-	Bial	MEG	MEG_LxC	Bial	MEG	MEG_LxC
AT3G26300	287.13	0.550957	0.809769	0.680389	0.496258	0.736658	Unchanged	-	-	-	-	-	-	-	-	-	-	-	-	-	-	-	-	-	-	Bial	Bial	Bial	MatBias	PatBias	Bial
AT3G26310	3152.15	-0.055823	0.621862	-0.0897676	0.928472	0.973263	Unchanged	-	yes	-	-	-	-	-	-	-	-	-	-	-	-	-	-	-	-	Bial	Bial	Bial	Bial	Bial	Bial
AT3G26320	45.1299	0.690923	1.7386	0.397403	0.691071	NA	Unchanged	-	-	-	-	-	-	-	-	-	-	-	-	-	yes	-	-	-	yes	-	-	-	NA	NA	NA
AT3G26330	26.6689	-1.33991	2.1257	-0.630337	0.528474	NA	Unchanged	-	yes	-	-	-	-	-	yes	-	-	-	-	-	-	-	-	-	-	-	-	-	NA	NA	NA
AT3G26340	550.168	-0.0919068	0.479651	-0.191612	0.848046	0.936007	Unchanged	-	-	-	-	-	-	-	-	-	-	-	-	-	-	-	-	-	-	Bial	Bial	Bial	Bial	PEG	PEG_LxC
AT3G26350	59.7386	0.517968	0.655766	0.789868	0.429605	0.693875	Unchanged	yes	yes	-	-	-	-	yes	yes	-	-	-	-	-	-	-	-	-	-	Bial	Bial	Bial	MEG	PatBias	MEG_CxL
AT3G26360	540.434	-0.628957	0.359796	-1.74809	0.0804481	0.319354	Unchanged	-	-	-	-	-	-	-	-	-	-	-	-	-	-	-	-	-	-	MatBias	Bial	Bial	PatBias	PatBias	Bial
AT3G26370	834.26	0.898782	0.335904	2.67571	0.00745718	0.0913387	Unchanged	-	yes	-	-	-	-	-	yes	-	-	-	-	-	-	-	-	-	-	MEG	Bial	MEG_CxL	MatBias	PatBias	Bial
AT3G26380	111.121	1.1568	0.69006	1.67637	0.0936658	0.345622	Unchanged	-	yes	-	-	-	-	-	yes	-	-	-	-	-	-	-	-	-	-	-	-	-	ColDom	ColDom	ColDom
AT3G26400	679.246	0.573961	0.438501	1.30892	0.190562	0.479119	Unchanged	yes	yes	-	-	-	-	yes	yes	-	-	-	-	-	yes	-	-	-	-	PEG	Bial	PEG_CxL	Bial	Bial	Bial
AT3G26410	129.187	2.32547	0.599085	3.8817	0.00010373	0.00745634	Up-regulated	-	-	-	-	-	-	-	-	-	-	-	-	-	-	-	-	-	-	Bial	Bial	Bial	MatBias	Bial	Bial
AT3G26420	3119.13	0.028401	0.266342	0.106633	0.91508	0.966987	Unchanged	-	yes	-	-	-	-	-	-	-	-	-	-	-	yes	-	-	-	-	Bial	Bial	Bial	Bial	Bial	Bial
AT3G26430	3136.18	0.0247227	0.265196	0.0932241	0.925726	0.971743	Unchanged	-	yes	-	-	-	-	-	-	-	-	-	-	-	yes	-	-	-	-	Bial	Bial	Bial	Bial	Bial	Bial
AT3G26440	203.646	-0.200887	0.624025	-0.321921	0.747513	0.887578	Unchanged	-	yes	-	-	-	-	yes	-	-	-	-	-	-	-	-	-	-	-	Bial	MEG	MEG_LxC	MEG	Bial	MEG_CxL
AT3G26445	181.871	0.00466632	0.725005	0.00643625	0.994865	0.997688	Unchanged	-	-	-	-	-	-	-	-	-	-	-	-	-	-	-	-	-	-	Bial	MatBias	Bial	PEG	MatBias	PEG_CxL
AT3G26450	516.26	-1.47389	0.525039	-2.8072	0.00499748	0.0729263	Unchanged	-	-	-	-	yes	-	-	-	-	-	-	-	-	-	-	-	-	-	MEG	MEG	MEG	ColDom	ColDom	ColDom
AT3G26460	25.4733	-0.94697	1.49565	-0.63315	0.526636	NA	Unchanged	-	-	-	-	-	-	-	-	-	-	-	-	-	-	-	-	-	-	-	-	-	NA	NA	NA
AT3G26470	1591.78	-0.252072	0.288573	-0.87351	0.382385	0.659627	Unchanged	yes	-	-	-	-	-	-	-	-	-	-	-	-	-	-	-	-	-	-	-	-	NA	NA	NA
AT3G26480	1428.21	0.421465	0.352496	1.19566	0.231829	0.524726	Unchanged	yes	yes	-	-	-	-	-	yes	-	-	-	-	-	yes	-	-	-	-	-	-	-	Bial	MEG	MEG_LxC
AT3G26483	31.8419	0.819943	2.01468	0.406984	0.68402	NA	Unchanged	-	-	-	-	-	-	-	-	-	-	-	-	-	-	-	-	-	-	-	-	-	NA	NA	NA
AT3G26490	60.7465	-0.989145	1.37652	-0.718585	0.472397	0.721491	Unchanged	yes	yes	-	-	-	-	-	-	-	-	-	-	-	-	-	-	-	-	-	-	-	NA	NA	NA
AT3G26500	25.8536	-0.598808	1.60436	-0.373238	0.708971	NA	Unchanged	-	yes	-	yes	-	-	-	yes	-	-	yes	yes	-	-	-	-	-	-	-	-	-	NA	NA	NA
AT3G26510	1340.05	-2.06513	0.426437	-4.84276	1.28047e-06	0.000383541	Down-regulated	-	-	-	-	-	-	-	-	-	-	-	-	-	-	-	-	-	-	MatBias	MEG	poMEG	Bial	Bial	Bial
AT3G26520	266.17	-1.92682	0.85625	-2.2503	0.0244299	0.1749	Unchanged	-	-	-	-	yes	-	-	-	-	-	-	-	-	-	-	-	-	-	Bial	MEG	MEG_LxC	MEG	MEG	MEG
AT3G26525	24.4883	0.36919	1.90632	0.193666	0.846437	NA	Unchanged	-	-	-	-	-	-	-	-	-	-	-	-	-	-	-	-	-	-	-	-	-	NA	NA	NA
AT3G26530	56.8717	-1.5142	1.50991	-1.00284	0.31594	0.606076	Unchanged	-	-	-	-	-	-	-	-	-	-	-	-	-	-	-	-	-	-	-	-	-	NA	NA	NA
AT3G26540	57.5413	2.23327	1.11703	1.99929	0.0455773	0.241207	Unchanged	-	-	-	-	-	-	-	-	-	-	-	-	-	-	-	-	-	-	-	-	-	Bial	MEG	MEG_LxC
AT3G26550	12.8754	0.238233	2.71657	0.0876962	0.930118	NA	Unchanged	-	yes	-	-	-	-	-	-	-	-	-	-	-	-	-	-	-	-	-	-	-	NA	NA	NA
AT3G26560	1572.21	0.721784	0.394499	1.82962	0.0673064	0.293789	Unchanged	yes	yes	-	-	-	-	-	-	-	-	-	-	-	-	-	-	-	-	-	-	-	NA	NA	NA
AT3G26570	4537.65	-0.267871	0.577411	-0.463916	0.642708	0.828488	Unchanged	-	-	-	-	-	-	-	-	-	-	-	-	-	yes	-	-	-	-	-	-	-	NA	NA	NA
AT3G26580	979.27	0.492971	0.323014	1.52616	0.12697	0.398518	Unchanged	-	-	-	-	-	-	-	-	-	-	-	-	-	-	-	-	-	-	-	-	-	NA	NA	NA
AT3G26590	938.71	0.562052	0.586132	0.958916	0.337601	0.624941	Unchanged	-	-	-	-	-	-	-	-	-	-	-	-	-	-	-	-	-	-	Bial	MatBias	Bial	Bial	Bial	Bial
AT3G26600	247.582	0.792234	0.390843	2.02699	0.0426635	0.232608	Unchanged	-	-	yes	-	-	-	-	-	-	-	-	-	-	-	-	-	-	-	Bial	Bial	Bial	Bial	Bial	Bial
AT3G26610	34.0499	-2.37055	2.04272	-1.16049	0.24585	NA	Unchanged	-	-	-	-	-	-	-	-	-	-	-	-	-	-	-	-	-	-	-	-	-	NA	NA	NA
AT3G26612	56.5091	-1.59492	1.11686	-1.42804	0.15328	0.434106	Unchanged	-	-	-	-	-	-	-	-	-	-	yes	-	-	-	-	-	-	-	ColDom	ColDom	ColDom	ColDom	ColDom	ColDom
AT3G26614	58.1983	-2.01215	2.05429	-0.979488	0.327339	0.616747	Unchanged	-	-	-	-	-	-	-	-	-	-	-	-	-	-	-	-	-	-	Bial	MEG	MEG_LxC	NA	NA	NA
AT3G26618	380.58	0.467727	0.396096	1.18084	0.237665	0.531188	Unchanged	yes	yes	-	-	-	-	-	-	-	-	-	-	-	-	-	-	-	-	-	-	-	NA	NA	NA
AT3G26630	182.367	1.04125	0.599192	1.73776	0.0822535	0.322514	Unchanged	yes	yes	-	-	-	-	-	yes	-	-	-	-	-	-	-	-	-	-	Bial	Bial	Bial	MatBias	PEG	PEG_LxC
AT3G26640	246.696	0.671349	0.482106	1.39253	0.163761	0.44719	Unchanged	-	-	-	-	-	-	-	-	-	-	-	-	-	-	-	-	-	-	-	-	-	NA	NA	NA
AT3G26650	2282.58	1.03417	0.537937	1.92247	0.0545461	0.266844	Unchanged	yes	-	-	-	-	-	-	-	-	-	-	-	-	-	-	-	-	-	-	-	-	NA	NA	NA
AT3G26660	9.62413	0.426488	2.31897	0.183912	0.854082	NA	Unchanged	-	-	-	-	-	-	-	-	-	-	-	-	-	-	-	-	-	-	-	-	-	NA	NA	NA
AT3G26670	1336.52	0.184579	0.232911	0.79249	0.428075	0.692996	Unchanged	-	yes	-	-	-	-	-	-	-	-	-	-	-	-	-	-	-	-	-	-	-	Bial	MEG	MEG_LxC
AT3G26680	1155.97	-0.0955135	0.389886	-0.244978	0.806474	0.916289	Unchanged	-	-	-	-	-	-	-	-	-	-	-	-	-	-	-	-	-	-	Bial	MatBias	Bial	Bial	Bial	Bial
AT3G26690	221.729	-1.2263	0.602077	-2.03678	0.0416725	0.22971	Unchanged	-	-	-	-	-	-	-	-	-	-	-	-	-	-	-	-	-	-	MEG	MatBias	poMEG	MEG	Bial	MEG_CxL
AT3G26700	167.115	-1.42228	0.554236	-2.56621	0.0102818	0.11031	Unchanged	-	-	-	-	-	-	-	-	-	-	-	-	-	-	-	-	-	-	-	-	-	Bial	MEG	MEG_LxC
AT3G26710	1090.43	-0.688616	0.309729	-2.22329	0.0261966	0.182232	Unchanged	-	-	-	-	-	-	-	-	-	-	-	-	-	-	-	-	-	-	MatBias	MatBias	Bial	Bial	MatBias	Bial
AT3G26720	1626.65	-1.9367	0.519212	-3.73009	0.000191415	0.0107732	Unchanged	yes	yes	-	-	-	-	-	-	-	-	-	-	-	-	-	-	-	-	MEG	MatBias	poMEG	Bial	Bial	Bial
AT3G26730	817.11	-0.230977	0.301879	-0.76513	0.444194	0.703684	Unchanged	yes	yes	-	-	-	-	-	-	-	-	-	-	-	-	-	-	-	-	MatBias	PatBias	Bial	MatBias	Bial	Bial
AT3G26740	350.438	-0.961709	0.994336	-0.967187	0.333451	0.620818	Unchanged	-	yes	-	-	-	-	-	-	-	-	-	-	-	-	-	-	-	-	MEG	MEG	MEG	MEG	Bial	MEG_CxL
AT3G26742	181.282	-1.87366	0.587762	-3.18778	0.00143369	0.0357522	Unchanged	-	yes	-	-	-	-	-	-	-	-	-	-	-	-	-	-	-	-	MEG	Bial	MEG_CxL	MEG	MEG	MEG
AT3G26744	27769.4	0.514462	0.375236	1.37104	0.170364	0.456197	Unchanged	-	yes	-	-	-	-	-	-	-	-	-	-	-	-	-	-	-	-	LerDom	LerDom	LerDom	LerDom	LerDom	LerDom
AT3G26750	153.471	-0.54822	0.56609	-0.968433	0.332828	0.620409	Unchanged	yes	yes	-	-	-	-	-	-	-	-	-	-	-	-	-	-	-	-	-	-	-	NA	NA	NA
AT3G26760	20.6055	-1.17528	1.7656	-0.665656	0.505631	NA	Unchanged	-	-	-	-	-	-	-	-	-	-	-	-	-	-	-	-	-	-	-	-	-	NA	NA	NA
AT3G26770	26.7445	1.02204	1.08279	0.943897	0.345222	NA	Unchanged	-	-	-	-	-	-	-	-	-	-	-	-	-	-	-	-	-	-	-	-	-	MEG	Bial	MEG_CxL
AT3G26780	440.793	0.360367	0.565392	0.637376	0.52388	0.754387	Unchanged	-	-	yes	-	yes	-	-	-	-	-	-	-	-	-	-	-	-	-	-	-	-	NA	NA	NA
AT3G26782	152.747	0.555372	0.430764	1.28927	0.197303	0.487732	Unchanged	-	yes	-	-	-	-	-	-	-	-	-	-	-	-	-	-	-	-	-	-	-	NA	NA	NA
AT3G26790	455.63	0.487256	0.924089	0.527282	0.597998	0.801473	Unchanged	-	-	-	-	-	-	-	-	-	-	-	-	-	-	-	-	-	-	Bial	MatBias	Bial	Bial	PEG	PEG_LxC
AT3G26800	71.4138	-0.568597	0.905283	-0.628087	0.529947	0.758656	Unchanged	-	-	-	-	-	-	-	-	-	-	-	-	-	-	-	-	-	-	-	-	-	MEG	Bial	MEG_CxL
AT3G26805	11.9096	-0.454471	1.92328	-0.2363	0.8132	NA	Unchanged	-	-	-	-	-	-	-	-	-	-	-	-	-	-	-	-	-	-	-	-	-	NA	NA	NA
AT3G26810	574.376	-1.5855	0.700288	-2.26407	0.0235697	0.172424	Unchanged	-	yes	-	-	-	-	-	-	-	-	-	-	-	-	-	-	-	-	-	-	-	NA	NA	NA
AT3G26820	57.068	1.3885	1.52857	0.908368	0.363684	0.645893	Unchanged	yes	-	-	-	-	-	-	-	-	-	-	-	-	-	-	-	-	-	-	-	-	NA	NA	NA
AT3G26830	65.6454	0.104224	0.947972	0.109945	0.912453	0.966029	Unchanged	-	-	-	-	-	-	-	-	-	-	-	-	-	-	-	-	-	-	-	-	-	PEG	Bial	PEG_CxL
AT3G26840	757.127	0.566397	0.322443	1.75658	0.0789896	0.316092	Unchanged	yes	yes	-	-	-	-	-	-	-	-	-	-	yes	-	-	-	-	-	MatBias	Bial	Bial	MatBias	PEG	PEG_LxC
AT3G26850	369.853	0.931279	0.380241	2.44918	0.0143183	0.132847	Unchanged	-	yes	-	-	-	-	-	-	-	-	-	-	-	-	-	-	-	-	-	-	-	Bial	PEG	PEG_LxC
AT3G26860	66.6166	0.102381	1.63781	0.0625109	0.950156	0.98192	Unchanged	-	-	-	-	-	-	-	-	-	-	-	-	-	-	-	-	-	-	Bial	PEG	PEG_LxC	PEG	PEG	PEG
AT3G26880	8.35898	4.12209	3.4869	1.18216	0.237141	NA	Unchanged	-	-	-	-	-	-	-	-	-	-	-	-	-	-	-	-	-	-	-	-	-	NA	NA	NA
AT3G26890	336.63	-0.477719	0.661572	-0.722096	0.470235	0.720078	Unchanged	yes	yes	-	-	-	-	-	-	-	-	-	-	-	-	-	-	-	-	MEG	Bial	MEG_CxL	MEG	Bial	MEG_CxL
AT3G26900	435.984	0.0598471	0.335905	0.178167	0.858592	0.941177	Unchanged	yes	yes	-	-	-	-	yes	-	-	-	-	-	yes	-	-	-	-	-	Bial	Bial	Bial	Bial	Bial	Bial
AT3G26910	912.078	0.480947	0.43621	1.10256	0.270219	0.562819	Unchanged	-	yes	-	-	-	-	-	yes	-	-	-	-	-	-	-	-	-	-	Bial	Bial	Bial	Bial	Bial	Bial
AT3G26920	629.666	-0.179127	0.528008	-0.33925	0.734421	0.880326	Unchanged	-	yes	-	-	-	-	-	-	-	-	-	-	-	-	-	-	-	-	Bial	Bial	Bial	Bial	Bial	Bial
AT3G26922	395.47	0.167816	0.445099	0.377031	0.706151	0.865122	Unchanged	-	yes	-	-	-	-	-	-	-	-	-	-	-	-	-	-	-	-	ColDom	ColDom	ColDom	ColDom	ColDom	ColDom
AT3G26930	143.773	0.420115	0.449861	0.933878	0.350367	0.634853	Unchanged	yes	-	-	-	-	-	-	-	-	-	-	-	-	-	-	-	-	-	-	-	-	PEG	PEG	PEG
AT3G26932	159.776	-1.33559	0.947834	-1.4091	0.158805	0.440646	Unchanged	-	yes	-	-	-	-	-	-	-	-	-	-	-	-	-	-	-	-	-	-	-	NA	NA	NA
AT3G26934	208.971	-1.23412	1.53326	-0.8049	0.420878	0.688161	Unchanged	-	-	-	-	-	-	-	-	-	-	-	-	-	-	-	-	-	-	ColDom	ColDom	ColDom	PEG	PEG	PEG
AT3G26935	909.251	-0.84899	0.423743	-2.00355	0.0451182	0.239609	Unchanged	-	yes	-	yes	-	-	-	yes	-	-	-	-	-	yes	-	-	-	-	Bial	PEG	PEG_LxC	Bial	PEG	PEG_LxC
AT3G26940	765.111	0.725067	0.594111	1.22042	0.222304	0.515326	Unchanged	-	-	-	-	-	-	-	-	-	-	-	-	-	-	-	-	-	-	-	-	-	NA	NA	NA
AT3G26950	1491.25	-0.037486	0.27531	-0.136159	0.891695	0.955411	Unchanged	-	yes	-	-	-	-	-	-	-	-	-	-	-	-	-	-	-	-	-	-	-	NA	NA	NA
AT3G26980	148.317	-1.25154	0.663878	-1.8852	0.0594033	0.275807	Unchanged	-	-	-	-	-	-	-	-	-	-	-	-	-	-	-	-	-	-	MEG	MatBias	poMEG	Bial	Bial	Bial
AT3G26990	541.061	0.427315	0.341665	1.25068	0.21105	0.502644	Unchanged	-	yes	-	-	-	-	-	yes	-	-	-	-	-	-	-	-	-	-	Bial	MatBias	Bial	Bial	Bial	Bial
AT3G27000	960.518	-0.119121	0.289887	-0.410922	0.68113	0.851075	Unchanged	-	yes	-	-	-	-	-	-	-	-	-	-	-	-	-	-	-	-	-	-	-	NA	NA	NA
AT3G27010	367.555	0.299941	0.388639	0.771774	0.440248	0.700676	Unchanged	-	-	-	-	-	-	-	-	-	-	-	-	-	-	-	-	-	-	Bial	Bial	Bial	MatBias	Bial	Bial
AT3G27020	461.692	0.804613	0.341627	2.35524	0.018511	0.151186	Unchanged	yes	-	-	-	-	-	-	yes	-	-	-	-	-	-	-	-	-	-	-	-	-	Bial	Bial	Bial
AT3G27025	120.321	-2.36679	1.45472	-1.62697	0.103743	0.363083	Unchanged	yes	yes	-	-	-	-	-	-	-	-	-	-	-	-	-	-	-	-	-	-	-	NA	NA	NA
AT3G27030	58.9195	-0.919975	0.740953	-1.24161	0.21438	0.506563	Unchanged	-	-	-	-	-	-	-	-	-	-	-	-	-	-	-	-	-	-	-	-	-	NA	NA	NA
AT3G27040	9.31264	0.00642655	2.8087	0.00228809	0.998174	NA	Unchanged	-	yes	yes	-	yes	yes	-	-	-	-	-	-	-	-	-	-	-	-	-	-	-	NA	NA	NA
AT3G27050	379.939	-0.286605	0.432651	-0.662439	0.50769	0.744517	Unchanged	-	-	-	-	-	-	-	-	-	-	-	-	-	-	-	-	-	-	Bial	Bial	Bial	PatBias	Bial	Bial
AT3G27060	1463.82	-0.814966	0.413969	-1.96866	0.0489917	0.251315	Unchanged	-	-	-	-	-	-	-	-	-	-	-	-	-	-	-	-	-	-	MatBias	Bial	Bial	MatBias	Bial	Bial
AT3G27070	160.431	-0.330532	0.410378	-0.805433	0.42057	0.687974	Unchanged	-	yes	-	-	-	-	-	yes	-	-	-	-	-	-	-	-	-	-	-	-	-	NA	NA	NA
AT3G27080	872.626	-0.373621	0.306842	-1.21764	0.223362	0.516447	Unchanged	-	yes	-	-	-	-	-	yes	-	-	-	-	-	-	-	-	-	-	Bial	Bial	Bial	Bial	Bial	Bial
AT3G27090	2071.93	-0.18348	0.406553	-0.451305	0.65177	0.833627	Unchanged	-	-	-	-	yes	-	-	-	-	-	-	-	-	-	-	-	-	-	MEG	Bial	MEG_CxL	MatBias	Bial	Bial
AT3G27095	93.9465	-3.50408	1.25482	-2.7925	0.00523029	0.074919	Unchanged	-	-	-	-	-	-	-	-	-	-	-	-	-	-	-	-	-	-	MatBias	Bial	Bial	Bial	Bial	Bial
AT3G27100	802.156	-0.587592	0.254637	-2.30756	0.0210234	0.161832	Unchanged	-	-	-	-	-	-	-	-	-	-	yes	-	-	-	-	-	-	-	-	-	-	NA	NA	NA
AT3G27110	427.532	-0.400337	0.286761	-1.39606	0.162695	0.445419	Unchanged	-	yes	-	-	-	-	-	yes	-	-	-	-	-	-	-	-	-	-	MatBias	MatBias	Bial	Bial	MEG	MEG_LxC
AT3G27120	257.204	0.605705	0.472466	1.28201	0.199839	0.489937	Unchanged	-	-	-	-	-	-	-	-	-	-	-	-	-	-	-	-	-	-	-	-	-	Bial	PEG	PEG_LxC
AT3G27130	51.3096	2.68867	1.29331	2.07891	0.0376261	0.220385	Unchanged	-	-	-	yes	-	-	-	-	-	-	-	-	-	-	-	-	-	-	-	-	-	Bial	Bial	Bial
AT3G27140	15.8674	-1.41428	1.72503	-0.819862	0.412295	NA	Unchanged	-	-	-	-	-	-	-	-	-	-	-	-	-	-	-	-	-	-	-	-	-	NA	NA	NA
AT3G27150	54.5146	0.306314	1.13245	0.270486	0.786786	0.906449	Unchanged	-	yes	-	-	-	-	-	-	-	-	-	-	-	-	-	-	-	-	-	-	-	NA	NA	NA
AT3G27160	753.786	0.00366123	0.257294	0.0142298	0.988647	0.99536	Unchanged	-	-	-	-	-	-	-	-	-	-	-	-	-	-	-	-	-	-	Bial	MatBias	Bial	Bial	PatBias	Bial
AT3G27170	411.07	-0.78445	0.510883	-1.53548	0.124666	0.395388	Unchanged	yes	-	-	-	-	-	-	-	-	-	-	-	-	-	-	-	-	-	-	-	-	NA	NA	NA
AT3G27180	1050.95	-0.793376	0.611827	-1.29673	0.194724	0.484356	Unchanged	-	yes	-	-	-	-	-	-	-	-	-	-	-	-	-	-	-	-	-	-	-	NA	NA	NA
AT3G27190	1025.37	-0.119208	0.220906	-0.539633	0.58945	0.796316	Unchanged	-	yes	-	-	-	-	-	yes	-	-	-	-	-	-	-	-	-	-	Bial	Bial	Bial	Bial	MatBias	Bial
AT3G27200	187.327	2.0578	0.823185	2.4998	0.0124263	0.122706	Unchanged	-	-	-	-	-	-	-	-	-	-	-	-	-	-	-	-	-	-	-	-	-	NA	NA	NA
AT3G27210	973.703	-0.754285	0.283973	-2.65618	0.00790304	0.0937865	Unchanged	-	-	-	-	-	-	-	-	-	-	-	-	-	-	-	-	-	-	MEG	Bial	MEG_CxL	NA	NA	NA
AT3G27220	330.807	-0.585769	0.388315	-1.50849	0.131429	0.403609	Unchanged	-	yes	-	-	-	-	-	-	-	-	-	-	-	-	-	-	-	-	-	-	-	NA	NA	NA
AT3G27230	765.441	0.419786	0.29638	1.41638	0.156665	0.438009	Unchanged	-	-	-	-	-	-	-	yes	-	-	-	-	-	-	-	-	-	-	-	-	-	ColDom	ColDom	ColDom
AT3G27240	632.576	0.906003	0.445019	2.03588	0.0417628	0.229911	Unchanged	yes	-	-	-	-	-	-	-	-	-	-	-	-	-	-	-	-	-	Bial	MEG	MEG_LxC	Bial	PEG	PEG_LxC
AT3G27250	75.0418	-4.22811	1.16078	-3.64247	0.000270036	0.013043	Unchanged	-	-	-	-	-	-	-	-	-	-	-	-	-	-	-	-	-	-	-	-	-	NA	NA	NA
AT3G27260	3700.73	0.696348	0.250675	2.77789	0.00547137	0.0769995	Unchanged	yes	yes	-	-	-	-	-	-	-	-	-	-	-	-	-	-	-	-	MatBias	Bial	Bial	MatBias	Bial	Bial
AT3G27270	202.499	1.52717	0.476029	3.20814	0.00133597	0.0344463	Unchanged	-	-	-	-	-	-	-	-	-	-	-	-	-	-	-	-	-	-	-	-	-	NA	NA	NA
AT3G27280	1066.9	-0.0320888	0.268689	-0.119427	0.904937	0.962762	Unchanged	-	yes	-	-	-	-	-	-	-	-	-	-	-	-	-	-	-	-	Bial	Bial	Bial	Bial	Bial	Bial
AT3G27283	10.5539	0.491332	2.07383	0.236921	0.812718	NA	Unchanged	-	-	-	-	-	-	-	-	-	-	-	-	-	-	-	-	-	-	-	-	-	NA	NA	NA
AT3G27290	623.002	-0.116998	0.637805	-0.183438	0.854454	0.938787	Unchanged	-	-	-	-	-	-	-	-	-	-	-	-	-	-	-	-	-	-	Bial	MatBias	Bial	Bial	Bial	Bial
AT3G27300	583.308	0.0495349	0.332713	0.148882	0.881647	0.950445	Unchanged	-	yes	-	-	-	-	-	-	-	-	-	-	-	-	-	-	-	-	-	-	-	Bial	Bial	Bial
AT3G27310	1152.42	0.105659	0.374265	0.282311	0.777705	0.902464	Unchanged	yes	-	-	-	-	-	-	-	-	-	-	-	-	-	-	-	-	-	-	-	-	NA	NA	NA
AT3G27320	445.413	0.421771	0.407541	1.03492	0.300708	0.592452	Unchanged	-	yes	-	-	-	-	-	-	-	-	-	-	-	-	-	-	-	-	-	-	-	NA	NA	NA
AT3G27321	420.617	0.222916	0.376391	0.592246	0.553686	0.775613	Unchanged	-	-	-	-	-	-	-	-	-	-	-	-	-	-	-	-	-	-	-	-	-	NA	NA	NA
AT3G27325	167.298	-0.661136	0.638443	-1.03554	0.300415	0.592414	Unchanged	yes	yes	-	-	-	-	-	-	-	-	-	-	-	-	-	-	-	-	-	-	-	NA	NA	NA
AT3G27327	35.1863	0.657341	2.0619	0.318804	0.749875	NA	Unchanged	-	-	-	-	-	-	-	-	-	-	-	-	-	-	-	-	-	-	-	-	-	NA	NA	NA
AT3G27329	56.0908	2.28329	1.52226	1.49993	0.133632	0.406736	Unchanged	-	yes	-	-	-	-	-	-	-	-	-	-	-	-	-	-	-	-	-	-	-	NA	NA	NA
AT3G27330	5437.18	-2.11789	0.850811	-2.48926	0.012801	0.124232	Unchanged	-	-	-	-	-	-	-	-	-	-	-	-	-	-	-	-	-	-	Bial	Bial	Bial	NA	NA	NA
AT3G27331	19.9882	-0.340915	1.18625	-0.287388	0.773815	NA	Unchanged	-	-	-	-	-	-	-	-	-	-	-	-	-	-	-	-	-	-	-	-	-	NA	NA	NA
AT3G27340	1049.14	-0.840168	0.244624	-3.43453	0.000593576	0.0212102	Unchanged	-	-	-	-	-	-	-	-	-	-	-	-	-	-	-	-	-	-	Bial	Bial	Bial	MEG	Bial	MEG_CxL
AT3G27350	1267.84	-0.560744	0.317578	-1.76569	0.0774483	0.31395	Unchanged	-	yes	-	-	-	-	-	-	-	-	yes	-	-	-	-	-	-	-	Bial	Bial	Bial	MatBias	Bial	Bial
AT3G27360	1118.17	-0.484861	0.453015	-1.0703	0.284485	0.577974	Unchanged	-	-	-	-	-	-	-	-	-	-	-	-	-	-	-	-	-	-	-	-	-	NA	NA	NA
AT3G27380	1277.01	0.725939	0.417972	1.73681	0.0824202	0.322683	Unchanged	-	yes	-	-	-	-	-	yes	-	-	-	-	-	-	-	-	-	-	Bial	Bial	Bial	MatBias	PEG	PEG_LxC
AT3G27390	69.8914	0.462051	1.35837	0.34015	0.733743	0.880039	Unchanged	-	yes	-	-	-	-	-	yes	-	-	-	-	-	-	-	-	-	-	-	-	-	NA	NA	NA
AT3G27400	21.1503	1.04683	2.02754	0.516304	0.605642	NA	Unchanged	-	yes	-	yes	yes	yes	-	-	-	-	-	-	-	yes	-	-	-	-	-	-	-	Bial	PEG	PEG_LxC
AT3G27415	136.356	-1.06087	1.32699	-0.799457	0.424025	0.690242	Unchanged	-	yes	-	-	yes	-	-	-	-	-	-	-	-	yes	-	-	-	-	MEG	Bial	MEG_CxL	Bial	PEG	PEG_LxC
AT3G27416	123.401	-1.26772	1.31114	-0.966886	0.333601	0.620993	Unchanged	-	-	-	-	-	-	-	-	-	-	-	-	-	-	-	-	-	-	MEG	PatBias	MEG_CxL	Bial	PEG	PEG_LxC
AT3G27420	693.288	-0.238194	0.350447	-0.679685	0.496704	0.737057	Unchanged	-	-	-	-	-	-	-	-	-	-	-	-	-	-	-	-	-	-	MatBias	PEG	PEG_LxC	Bial	Bial	Bial
AT3G27425	222.034	1.11166	1.19989	0.926467	0.354203	0.637811	Unchanged	-	-	-	-	-	-	-	-	-	-	-	-	-	-	-	-	-	-	ColDom	ColDom	ColDom	ColDom	ColDom	ColDom
AT3G27430	1030.34	0.757015	0.40601	1.86452	0.0622484	0.282092	Unchanged	-	yes	-	-	-	-	-	-	-	-	-	-	-	-	-	-	-	-	Bial	Bial	Bial	Bial	Bial	Bial
AT3G27440	153.492	0.349025	0.981609	0.355564	0.722167	0.874293	Unchanged	-	yes	-	-	-	-	-	yes	-	-	-	-	-	yes	-	-	-	-	Bial	Bial	Bial	Bial	Bial	Bial
AT3G27450	11.4348	2.26327	2.11597	1.06961	0.284794	NA	Unchanged	-	-	-	-	-	-	-	-	-	-	-	-	-	-	-	-	-	-	-	-	-	Bial	Bial	Bial
AT3G27460	864.806	-0.379707	0.388192	-0.978143	0.328004	0.617128	Unchanged	-	yes	-	-	-	-	-	-	-	-	-	-	-	yes	-	-	-	-	PEG	PEG	PEG	PEG	PEG	PEG
AT3G27470	96.2881	-0.0831736	0.680506	-0.122223	0.902722	0.961496	Unchanged	-	yes	-	-	-	-	-	-	-	-	-	-	-	-	-	-	-	-	Bial	PEG	PEG_LxC	MatBias	PEG	PEG_LxC
AT3G27473	23.2086	-0.35882	1.82962	-0.196117	0.844519	NA	Unchanged	-	-	-	-	-	-	-	-	-	-	-	-	-	-	-	-	-	-	-	-	-	NA	NA	NA
AT3G27480	116.414	-2.1449	1.1917	-1.79986	0.0718826	0.302978	Unchanged	-	-	-	-	-	-	-	-	-	-	-	-	-	-	-	-	-	-	Bial	MEG	MEG_LxC	MEG	Bial	MEG_CxL
AT3G27490	42.0073	-2.56856	1.86072	-1.38041	0.16746	NA	Unchanged	-	-	-	-	-	-	-	-	-	-	-	-	-	-	-	-	-	-	Bial	Bial	Bial	NA	NA	NA
AT3G27500	59.5396	-1.22105	1.74942	-0.697971	0.485195	0.729794	Unchanged	-	-	-	-	-	-	-	-	-	-	-	-	-	yes	-	-	-	-	-	-	-	NA	NA	NA
AT3G27510	97.6684	-2.1305	1.72906	-1.23217	0.217884	0.510918	Unchanged	-	-	yes	-	-	-	-	-	yes	-	-	-	-	-	-	-	-	-	ColDom	ColDom	ColDom	ColDom	ColDom	ColDom
AT3G27520	290.158	-0.519622	0.336603	-1.54372	0.122655	0.392884	Unchanged	-	-	-	-	-	-	-	-	-	-	-	-	-	-	-	-	-	-	Bial	Bial	Bial	Bial	MatBias	Bial
AT3G27530	1306.99	0.95742	0.299275	3.19913	0.00137842	0.0349915	Unchanged	yes	yes	-	-	-	-	-	yes	-	-	-	-	-	yes	-	-	-	-	MatBias	Bial	Bial	Bial	Bial	Bial
AT3G27540	183.335	-0.803791	0.567138	-1.41728	0.156402	0.437764	Unchanged	-	yes	-	-	-	-	-	-	-	-	-	-	-	-	-	-	-	-	Bial	Bial	Bial	MatBias	Bial	Bial
AT3G27550	420.822	0.817882	0.468148	1.74706	0.0806272	0.319812	Unchanged	-	-	-	-	-	-	-	-	-	-	-	-	-	-	-	-	-	-	Bial	Bial	Bial	Bial	Bial	Bial
AT3G27560	42.6824	2.23242	1.29322	1.72625	0.0843031	NA	Unchanged	-	yes	-	-	-	-	-	-	-	-	-	-	yes	-	-	-	-	-	-	-	-	ColDom	ColDom	ColDom
AT3G27570	1389.9	0.542231	0.260682	2.08005	0.0375213	0.219957	Unchanged	-	-	-	-	-	-	-	-	-	-	-	-	-	-	-	-	-	-	Bial	MatBias	Bial	MatBias	Bial	Bial
AT3G27580	73.9891	0.520284	1.59423	0.326354	0.744157	0.885598	Unchanged	-	yes	yes	-	yes	-	-	-	-	-	-	-	yes	-	-	-	-	-	-	-	-	NA	NA	NA
AT3G27600	24.1568	0.646413	1.46989	0.439769	0.660104	NA	Unchanged	-	-	-	-	-	-	-	-	-	-	-	-	-	-	-	-	-	-	-	-	-	Bial	MEG	MEG_LxC
AT3G27610	422.211	0.968334	0.46832	2.06767	0.0386706	0.222835	Unchanged	-	-	-	-	-	-	-	-	-	-	-	-	-	-	-	-	-	-	ColDom	ColDom	ColDom	ColDom	ColDom	ColDom
AT3G27620	27.8093	0.652907	1.52181	0.429032	0.6679	NA	Unchanged	-	-	-	-	-	-	-	-	-	-	-	-	-	-	-	-	-	-	-	-	-	ColDom	ColDom	ColDom
AT3G27630	15.9138	-2.91837	1.52858	-1.9092	0.0562358	NA	Unchanged	-	-	-	-	yes	-	-	-	-	-	-	-	-	-	-	-	-	-	-	-	-	NA	NA	NA
AT3G27640	548.983	-0.170887	0.229191	-0.745608	0.455904	0.710583	Unchanged	-	yes	-	-	yes	-	-	-	-	-	-	-	-	-	-	-	-	-	-	-	-	NA	NA	NA
AT3G27650	31.4535	-0.903433	1.74018	-0.519161	0.603649	NA	Unchanged	-	-	-	-	-	-	-	-	-	-	-	-	-	-	-	-	-	-	-	-	-	NA	NA	NA
AT3G27660	482.207	-6.19644	1.16609	-5.31386	1.07326e-07	6.02975e-05	Down-regulated	-	-	-	-	-	-	-	-	-	-	-	-	-	-	-	-	-	-	-	-	-	NA	NA	NA
AT3G27670	485.531	1.35073	0.40986	3.29558	0.000982173	0.0287304	Unchanged	yes	yes	-	-	-	-	-	-	-	-	-	-	-	-	-	-	-	-	-	-	-	NA	NA	NA
AT3G27680	415.54	3.13179	0.898059	3.48728	0.000487954	0.0189413	Unchanged	-	-	-	-	yes	-	-	-	-	-	-	-	-	-	-	-	-	-	-	-	-	NA	NA	NA
AT3G27690	426.665	-1.29159	0.916463	-1.40932	0.158741	0.440641	Unchanged	-	yes	-	-	yes	-	-	-	-	-	-	-	-	-	-	-	-	-	-	-	-	NA	NA	NA
AT3G27700	612.887	0.0159538	0.438954	0.036345	0.971007	0.989205	Unchanged	-	yes	-	-	-	-	-	-	-	-	-	-	-	-	-	-	-	-	-	-	-	NA	NA	NA
AT3G27710	1126.13	0.685166	0.419192	1.63449	0.102155	0.360363	Unchanged	-	-	-	-	-	-	-	-	-	-	-	-	-	-	-	-	-	-	-	-	-	NA	NA	NA
AT3G27720	5201.21	-3.12407	0.849814	-3.67618	0.000236749	0.0122641	Unchanged	yes	-	-	-	-	-	-	-	-	-	-	-	-	-	-	-	-	-	-	-	-	NA	NA	NA
AT3G27730	198.476	0.431088	0.509534	0.846044	0.397528	0.671958	Unchanged	yes	-	-	-	-	-	-	-	-	-	-	-	-	-	-	-	-	-	-	-	-	NA	NA	NA
AT3G27740	633.151	0.150337	0.416914	0.360594	0.718403	0.872181	Unchanged	-	-	-	-	yes	-	-	-	-	-	-	-	-	-	-	-	-	-	-	-	-	NA	NA	NA
AT3G27750	367.701	0.0517334	0.364139	0.14207	0.887024	0.952939	Unchanged	-	-	-	-	yes	-	-	-	-	-	-	-	-	-	-	-	-	-	-	-	-	NA	NA	NA
AT3G27770	475.837	1.00079	0.522365	1.91588	0.0553805	0.268092	Unchanged	-	yes	-	-	-	-	-	yes	-	-	-	-	-	-	-	-	-	-	-	-	-	NA	NA	NA
AT3G27785	8435.01	-0.595614	0.480414	-1.23979	0.215052	0.507474	Unchanged	-	-	-	-	-	-	-	-	-	-	-	-	-	-	-	-	-	-	-	-	-	NA	NA	NA
AT3G27809	15.3257	1.18584	1.98238	0.598189	0.549714	NA	Unchanged	-	-	-	-	-	-	-	-	-	-	-	-	-	-	-	-	-	-	-	-	-	NA	NA	NA
AT3G27810	27.4272	2.94211	1.72634	1.70424	0.0883356	NA	Unchanged	-	-	-	-	-	-	-	-	-	-	-	-	-	-	-	-	-	-	-	-	-	NA	NA	NA
AT3G27820	1736.06	-0.706289	0.382859	-1.84477	0.0650704	0.288752	Unchanged	yes	yes	yes	-	-	-	-	-	-	-	-	-	-	-	-	-	-	-	MatBias	Bial	Bial	MatBias	Bial	Bial
AT3G27830	1358.74	-0.45055	0.398962	-1.12931	0.258769	0.552169	Unchanged	-	-	-	-	-	-	-	-	-	-	-	-	-	-	-	-	-	-	-	-	-	NA	NA	NA
AT3G27831	259.774	0.259256	0.560255	0.462746	0.643546	0.828778	Unchanged	-	-	-	-	-	-	-	-	-	-	-	-	-	-	-	-	-	-	-	-	-	Bial	MEG	MEG_LxC
AT3G27835	701.62	0.881558	0.544263	1.61973	0.105291	0.365133	Unchanged	-	-	-	-	-	-	-	-	-	-	-	-	-	-	-	-	-	-	Bial	Bial	Bial	PatBias	Bial	Bial
AT3G27840	243.422	0.316984	0.908404	0.348946	0.72713	0.876688	Unchanged	-	-	-	-	-	-	-	-	-	-	-	-	-	-	-	-	-	-	PEG	Bial	PEG_CxL	PatBias	Bial	Bial
AT3G27850	848.253	0.0149153	0.33257	0.0448485	0.964228	0.987182	Unchanged	-	-	-	-	-	-	-	-	-	-	-	-	-	-	-	-	-	-	MEG	Bial	MEG_CxL	Bial	PEG	PEG_LxC
AT3G27860	154.988	-2.74005	0.945074	-2.8993	0.00374001	0.0627203	Unchanged	-	yes	yes	-	-	-	-	yes	-	-	-	-	-	-	-	-	-	-	PatBias	MEG	MEG_LxC	PEG	Bial	PEG_CxL
AT3G27870	148.609	0.291927	1.19568	0.244151	0.807114	0.916595	Unchanged	-	yes	-	-	-	-	yes	-	-	-	-	-	yes	yes	-	-	-	-	MEG	Bial	MEG_CxL	MEG	PatBias	MEG_CxL
AT3G27880	80.7169	0.919252	0.882735	1.04137	0.297705	0.590266	Unchanged	-	-	-	-	-	-	-	-	-	-	-	-	-	-	-	-	-	-	Bial	Bial	Bial	MEG	Bial	MEG_CxL
AT3G27883	17.1854	1.63639	2.34982	0.696388	0.486186	NA	Unchanged	-	-	-	-	-	-	-	-	-	-	-	-	-	-	-	-	-	-	-	-	-	NA	NA	NA
AT3G27890	74.9235	1.23543	1.00055	1.23475	0.216924	0.509652	Unchanged	-	-	-	-	-	-	-	-	-	-	-	-	-	-	-	-	-	-	-	-	-	NA	NA	NA
AT3G27900	19.0851	-0.833975	2.18666	-0.381391	0.702913	NA	Unchanged	-	yes	-	-	-	-	-	-	-	-	-	-	-	-	-	-	-	-	-	-	-	NA	NA	NA
AT3G27906	107.692	1.85445	0.875408	2.11838	0.0341429	0.208882	Unchanged	-	-	-	-	-	-	-	-	-	-	-	-	-	-	-	-	-	-	MEG	Bial	MEG_CxL	Bial	PEG	PEG_LxC
AT3G27910	137.257	0.316327	1.42524	0.221947	0.824355	0.925055	Unchanged	yes	-	-	-	yes	-	-	-	-	-	-	-	-	-	-	-	-	-	Bial	Bial	Bial	LerDom	LerDom	LerDom
AT3G27925	547.123	0.0487059	0.285778	0.170433	0.86467	0.943619	Unchanged	-	yes	-	-	-	-	-	-	-	-	-	-	-	-	-	-	-	-	-	-	-	Bial	Bial	Bial
AT3G27930	578.811	-0.0626998	0.366877	-0.170901	0.864301	0.943619	Unchanged	yes	yes	yes	-	-	-	-	-	-	-	-	-	-	-	-	-	-	-	MatBias	Bial	Bial	Bial	PEG	PEG_LxC
AT3G27940	28.5169	0.937036	1.07229	0.873862	0.382193	NA	Unchanged	yes	-	yes	-	-	-	-	-	-	-	-	-	-	-	-	-	-	-	-	-	-	NA	NA	NA
AT3G27960	483.511	-1.20558	0.764658	-1.57662	0.114883	0.381097	Unchanged	-	-	-	-	-	-	yes	-	-	-	-	-	yes	-	-	-	-	-	MEG	MEG	MEG	MEG	Bial	MEG_CxL
AT3G27980	102.216	1.26992	0.468167	2.71254	0.00667705	0.086028	Unchanged	-	yes	-	yes	-	-	-	yes	-	yes	-	-	-	-	-	-	-	-	-	-	-	ColDom	ColDom	ColDom
AT3G27990	539.716	-0.258934	0.264376	-0.979413	0.327376	0.616762	Unchanged	-	yes	-	yes	-	-	-	yes	-	yes	-	-	-	-	-	-	-	-	ColDom	ColDom	ColDom	ColDom	ColDom	ColDom
AT3G27997	79.722	-0.719764	0.63385	-1.13554	0.256148	0.549342	Unchanged	-	-	-	-	-	-	-	-	-	-	-	-	-	-	-	-	-	-	-	-	-	NA	NA	NA
AT3G27999	221.574	1.53364	0.808242	1.8975	0.0577617	0.272721	Unchanged	-	yes	-	yes	-	-	-	-	-	-	-	-	-	yes	-	-	-	-	MEG	MEG	MEG	MEG	Bial	MEG_CxL
AT3G28007	83.7082	1.50542	0.971482	1.54961	0.121234	0.39097	Unchanged	-	-	-	-	-	-	-	-	-	-	-	-	-	-	-	-	-	-	-	-	-	MEG	Bial	MEG_CxL
AT3G28020	20.044	-2.29416	1.65622	-1.38518	0.165997	NA	Unchanged	-	-	-	-	-	-	-	-	-	-	-	-	-	-	-	-	-	-	-	-	-	NA	NA	NA
AT3G28030	448.012	-0.895819	0.417432	-2.14602	0.0318711	0.20315	Unchanged	-	yes	-	-	-	-	-	-	-	-	-	-	-	yes	-	-	-	-	Bial	MatBias	Bial	Bial	Bial	Bial
AT3G28040	83.0045	-0.332105	1.21065	-0.27432	0.783838	0.905381	Unchanged	-	-	-	-	-	-	-	yes	-	-	-	-	-	yes	-	-	-	-	Bial	MEG	MEG_LxC	MEG	MatBias	poMEG
AT3G28050	609.512	-0.0405144	0.517993	-0.0782142	0.937658	0.976586	Unchanged	yes	-	-	-	-	-	yes	-	-	-	-	-	-	-	-	-	-	-	-	-	-	NA	NA	NA
AT3G28060	42.7784	-4.2376	1.79703	-2.35811	0.0183682	NA	Unchanged	yes	-	-	-	-	-	-	-	-	-	-	-	-	-	-	-	-	-	-	-	-	NA	NA	NA
AT3G28070	100.481	0.373743	0.958131	0.390075	0.696481	0.859269	Unchanged	-	-	-	-	-	-	-	-	-	-	-	-	-	-	-	-	-	-	MEG	MEG	MEG	Bial	Bial	Bial
AT3G28080	11.8594	0.972524	2.79756	0.347633	0.728116	NA	Unchanged	-	-	-	-	-	-	-	-	-	-	-	-	-	-	-	-	-	-	-	-	-	NA	NA	NA
AT3G28100	74.3816	-2.0935	0.86981	-2.40684	0.0160911	0.141079	Unchanged	-	-	-	-	yes	-	-	-	-	-	yes	-	-	-	-	-	-	-	LerDom	LerDom	LerDom	LerDom	LerDom	LerDom
AT3G28110	19.93	-1.93548	2.45501	-0.78838	0.430474	NA	Unchanged	-	-	-	-	-	-	-	-	-	-	-	-	-	-	-	-	-	-	-	-	-	NA	NA	NA
AT3G28130	48.0936	-1.48984	1.43486	-1.03831	0.299123	0.591572	Unchanged	-	-	-	-	-	-	-	-	-	-	-	-	-	-	-	-	-	-	-	-	-	NA	NA	NA
AT3G28140	111.831	-1.10069	0.776754	-1.41703	0.156473	0.437813	Unchanged	-	-	-	-	-	-	-	-	-	-	-	-	-	-	-	-	-	-	MEG	Bial	MEG_CxL	ColDom	ColDom	ColDom
AT3G28150	682.605	-0.218406	0.819214	-0.266605	0.789774	0.907768	Unchanged	-	yes	-	-	-	-	-	-	-	-	-	-	-	-	-	-	-	-	PatBias	Bial	Bial	Bial	PEG	PEG_LxC
AT3G28153	345.062	0.843925	0.571476	1.47674	0.139744	0.416132	Unchanged	-	-	-	-	-	-	-	-	-	-	-	-	-	-	-	-	-	-	-	-	-	NA	NA	NA
AT3G28155	14.3905	4.52428	1.5947	2.83708	0.00455283	NA	Unchanged	-	-	-	-	-	-	-	-	-	-	-	-	-	-	-	-	-	-	-	-	-	MatBias	Bial	Bial
AT3G28160	112.003	0.599659	0.959913	0.624702	0.532167	0.759906	Unchanged	-	-	-	-	-	-	-	-	-	-	-	-	-	-	-	-	-	-	-	-	-	NA	NA	NA
AT3G28180	153.377	1.25091	1.04359	1.19866	0.23066	0.52375	Unchanged	-	yes	-	-	-	-	-	-	-	-	-	-	-	-	-	-	-	-	-	-	-	ColDom	ColDom	ColDom
AT3G28193	45.9404	-3.28997	1.31934	-2.49365	0.0126438	NA	Unchanged	-	-	-	-	-	-	-	-	-	-	-	-	-	-	-	-	-	-	Bial	MEG	MEG_LxC	NA	NA	NA
AT3G28200	202.657	0.62892	0.764204	0.822974	0.410523	0.681459	Unchanged	-	-	-	-	-	-	-	-	-	-	yes	yes	-	-	-	-	-	-	MEG	MEG	MEG	ColDom	ColDom	ColDom
AT3G28210	654.951	-1.43713	0.615121	-2.33633	0.0194738	0.155245	Unchanged	-	yes	-	-	-	-	-	-	-	-	-	-	-	-	-	-	-	-	Bial	Bial	Bial	Bial	PatBias	Bial
AT3G28220	14.1401	4.62999	2.32489	1.99149	0.0464272	NA	Unchanged	-	-	-	-	-	-	-	yes	-	-	-	-	-	-	-	-	-	-	-	-	-	NA	NA	NA
AT3G28223	38.6472	-1.62849	1.89503	-0.859345	0.39015	NA	Unchanged	-	yes	-	-	-	-	-	-	-	-	-	-	-	-	-	-	-	-	-	-	-	NA	NA	NA
AT3G28230	179.506	-0.318492	0.565313	-0.563391	0.573169	0.786246	Unchanged	-	-	-	-	-	-	-	-	-	-	-	-	-	-	-	-	-	-	Bial	Bial	Bial	PatBias	PEG	poPEG
AT3G28240	22.9121	-1.06404	2.31501	-0.459628	0.645783	NA	Unchanged	-	-	-	-	-	-	-	-	-	-	-	-	-	-	-	-	-	-	-	-	-	NA	NA	NA
AT3G28250	615.15	1.02745	1.0695	0.960682	0.336712	0.623948	Unchanged	-	-	-	-	-	-	-	-	-	-	-	-	-	-	-	-	-	-	Bial	PatBias	Bial	MatBias	Bial	Bial
AT3G28270	455.442	-1.05035	0.572783	-1.83377	0.0666878	0.292465	Unchanged	-	yes	-	-	-	-	-	-	-	-	-	-	-	-	-	-	-	-	MEG	MEG	MEG	MEG	MEG	MEG
AT3G28280	30.6011	1.37742	2.28937	0.60166	0.547401	NA	Unchanged	-	-	-	-	-	-	-	-	-	-	-	-	-	-	-	-	-	-	-	-	-	NA	NA	NA
AT3G28290	18.0763	-0.833865	1.96607	-0.424127	0.671473	NA	Unchanged	-	-	-	-	-	-	-	-	-	-	-	-	-	-	-	-	-	-	-	-	-	NA	NA	NA
AT3G28300	17.4479	-0.0858771	1.96554	-0.0436913	0.96515	NA	Unchanged	-	-	-	-	-	-	-	-	-	-	-	-	-	-	-	-	-	-	-	-	-	NA	NA	NA
AT3G28315	21.0724	-0.705283	2.2797	-0.309375	0.757036	NA	Unchanged	-	-	-	-	-	-	-	-	-	-	-	-	-	-	-	-	-	-	-	-	-	NA	NA	NA
AT3G28320	23.0572	-0.443171	1.952	-0.227034	0.820397	NA	Unchanged	-	-	-	-	-	-	-	-	-	-	-	-	-	-	-	-	-	-	-	-	-	NA	NA	NA
AT3G28330	14.913	-2.79236	1.81091	-1.54197	0.123082	NA	Unchanged	-	yes	-	-	-	-	-	yes	-	-	-	-	-	yes	-	-	-	-	-	-	-	NA	NA	NA
AT3G28340	40.4048	-1.29873	1.33412	-0.973473	0.330318	NA	Unchanged	-	-	-	-	-	-	-	-	-	-	-	-	-	-	-	-	-	-	-	-	-	NA	NA	NA
AT3G28345	181.408	0.274933	0.714131	0.384989	0.700245	0.861707	Unchanged	-	yes	-	-	-	yes	-	-	-	-	-	-	-	-	-	-	-	-	-	-	-	MEG	Bial	MEG_CxL
AT3G28350	63.9659	-0.628233	1.3104	-0.47942	0.63164	0.821998	Unchanged	-	-	-	-	-	-	-	-	-	-	-	-	-	-	-	-	-	-	-	-	-	NA	NA	NA
AT3G28360	79.5673	0.782208	0.704411	1.11044	0.266808	0.559882	Unchanged	-	yes	-	-	-	-	-	-	-	-	-	-	-	-	-	-	-	-	-	-	-	MEG	MatBias	poMEG
AT3G28370	127.963	-1.03703	1.04076	-0.996416	0.319048	0.608711	Unchanged	-	-	-	-	-	-	-	-	-	-	-	-	-	-	-	-	-	-	-	-	-	Bial	Bial	Bial
AT3G28380	37.4848	0.325604	1.86521	0.174567	0.86142	NA	Unchanged	-	yes	-	-	yes	-	-	-	-	-	-	-	-	-	-	-	-	-	-	-	-	NA	NA	NA
AT3G28390	12.3945	0.608887	2.27641	0.267477	0.789102	NA	Unchanged	-	yes	-	-	-	-	-	yes	-	-	-	-	-	yes	-	-	-	-	-	-	-	Bial	PEG	PEG_LxC
AT3G28400	14.2834	4.61978	3.35456	1.37716	0.168462	NA	Unchanged	-	-	-	-	-	-	-	-	-	-	-	-	-	-	-	-	-	-	-	-	-	NA	NA	NA
AT3G28410	51.2816	-0.26814	0.90668	-0.295738	0.76743	0.897304	Unchanged	-	-	-	-	-	-	yes	-	yes	-	-	-	-	-	-	-	-	-	-	-	-	NA	NA	NA
AT3G28415	23.226	0.286763	2.54423	0.112711	0.910259	NA	Unchanged	-	yes	-	-	-	-	-	yes	-	-	-	-	-	yes	-	-	-	-	-	-	-	ColDom	ColDom	ColDom
AT3G28430	946.224	0.417919	0.317025	1.31825	0.187419	0.475729	Unchanged	yes	yes	-	-	-	-	-	yes	-	-	-	-	-	yes	-	-	-	-	Bial	MatBias	Bial	Bial	Bial	Bial
AT3G28450	93.1799	0.113161	0.726202	0.155825	0.876171	0.947485	Unchanged	yes	-	-	-	-	-	-	-	-	-	-	-	-	-	-	-	-	-	-	-	-	NA	NA	NA
AT3G28455	391.649	0.130867	0.419817	0.311724	0.75525	0.891558	Unchanged	-	-	-	-	-	-	-	-	-	-	-	-	-	-	-	-	-	-	-	-	-	NA	NA	NA
AT3G28460	416.582	0.0945582	0.343733	0.275092	0.783245	0.905335	Unchanged	yes	-	-	-	-	-	-	-	-	-	-	-	-	yes	-	-	-	-	-	-	-	NA	NA	NA
AT3G28470	42.8818	-2.21388	1.73937	-1.2728	0.203087	NA	Unchanged	-	yes	-	-	-	-	-	-	-	-	-	-	-	yes	-	-	-	-	-	-	-	NA	NA	NA
AT3G28480	712.481	0.887031	0.319578	2.77564	0.00550938	0.0773162	Unchanged	-	-	-	-	-	-	-	-	-	-	-	-	-	-	-	-	-	-	-	-	-	NA	NA	NA
AT3G28490	2367.85	-0.2449	0.23797	-1.02912	0.303424	0.594948	Unchanged	-	-	-	-	-	-	-	-	-	-	-	-	-	-	-	-	-	-	-	-	-	Bial	Bial	Bial
AT3G28500	1299.19	-0.164686	0.36891	-0.446412	0.6553	0.835805	Unchanged	-	-	-	-	-	-	-	-	-	-	yes	-	-	-	-	-	-	-	MatBias	Bial	Bial	ColDom	ColDom	ColDom
AT3G28510	43.1104	-1.12172	1.49377	-0.750935	0.452692	NA	Unchanged	-	yes	-	-	-	-	-	-	-	-	-	-	-	-	-	-	-	-	-	-	-	NA	NA	NA
AT3G28520	5017.7	-1.87168	0.711295	-2.63137	0.0085041	0.0976709	Unchanged	-	-	-	-	-	-	-	-	-	-	-	-	-	-	-	-	-	-	PatBias	Bial	Bial	Bial	PatBias	Bial
AT3G28540	83.0185	-2.18038	1.54402	-1.41215	0.157907	0.439583	Unchanged	-	yes	-	-	-	-	-	yes	-	-	-	-	-	-	-	-	-	-	MEG	MEG	MEG	MEG	MEG	MEG
AT3G28550	38.6678	-3.4156	1.73495	-1.9687	0.0489874	NA	Unchanged	yes	-	-	-	-	-	-	-	-	-	-	-	-	-	-	-	-	-	-	-	-	NA	NA	NA
AT3G28560	24.1119	-1.20928	1.24091	-0.974513	0.329802	NA	Unchanged	-	-	-	-	-	-	-	-	-	-	-	-	-	-	-	-	-	-	-	-	-	ColDom	ColDom	ColDom
AT3G28570	11.1785	4.4269	3.08649	1.43428	0.151492	NA	Unchanged	-	-	-	-	-	-	-	-	-	-	-	-	-	-	-	-	-	-	-	-	-	NA	NA	NA
AT3G28580	35.1924	-2.07493	1.73922	-1.19302	0.23286	NA	Unchanged	-	-	-	-	-	-	-	yes	-	-	-	-	-	-	-	-	-	-	-	-	-	NA	NA	NA
AT3G28600	10.8096	-1.26645	2.73757	-0.462619	0.643638	NA	Unchanged	-	-	-	-	-	-	-	-	-	-	-	-	-	-	-	-	-	-	-	-	-	NA	NA	NA
AT3G28610	203.729	0.146265	0.565425	0.258681	0.795882	0.910801	Unchanged	-	-	-	-	-	-	-	-	-	-	-	-	-	-	-	-	-	-	PEG	MatBias	PEG_CxL	PEG	Bial	PEG_CxL
AT3G28611	50.8438	0.599795	1.19572	0.501617	0.615937	0.813061	Unchanged	-	-	-	-	-	-	-	-	-	-	-	-	-	-	-	-	-	-	-	-	-	NA	NA	NA
AT3G28620	39.1797	-1.34649	0.931562	-1.44541	0.148342	NA	Unchanged	-	-	-	-	-	-	-	-	-	-	-	-	-	-	-	-	-	-	Bial	PEG	PEG_LxC	Bial	MEG	MEG_LxC
AT3G28630	89.8259	-0.342087	0.789301	-0.433405	0.664721	0.841604	Unchanged	yes	yes	-	-	-	-	yes	-	-	-	-	-	yes	-	-	-	-	-	MEG	Bial	MEG_CxL	Bial	PEG	PEG_LxC
AT3G28640	30.4963	3.40516	1.3097	2.59996	0.00932334	NA	Unchanged	yes	yes	-	-	-	-	-	-	-	-	-	-	-	-	-	-	-	-	-	-	-	NA	NA	NA
AT3G28650	10.6619	1.39821	2.3573	0.59314	0.553088	NA	Unchanged	yes	-	-	-	-	-	-	-	-	-	-	-	-	-	-	-	-	-	-	-	-	NA	NA	NA
AT3G28660	70.9287	1.18057	0.965574	1.22266	0.221458	0.51463	Unchanged	-	yes	-	-	-	-	-	-	-	-	-	-	-	-	-	-	-	-	-	-	-	ColDom	ColDom	ColDom
AT3G28670	999.459	-0.134804	0.250777	-0.537544	0.590892	0.797509	Unchanged	-	yes	-	-	-	-	-	yes	-	-	-	-	-	-	-	-	-	-	Bial	Bial	Bial	Bial	Bial	Bial
AT3G28680	13.8766	-1.45542	2.34418	-0.620864	0.534689	NA	Unchanged	-	yes	-	yes	-	-	-	-	-	-	-	-	-	-	-	-	-	-	-	-	-	NA	NA	NA
AT3G28690	1901.76	-1.97583	0.731489	-2.7011	0.00691103	0.0874591	Unchanged	-	yes	-	-	-	-	-	-	-	-	-	-	-	-	-	-	-	-	PEG	Bial	PEG_CxL	MatBias	Bial	Bial
AT3G28700	378.798	0.970916	0.500488	1.93994	0.0523869	0.260988	Unchanged	-	yes	-	-	-	-	-	-	-	-	-	-	-	-	-	-	-	-	-	-	-	NA	NA	NA
AT3G28705	110.883	-0.127306	0.893883	-0.142419	0.886749	0.952757	Unchanged	-	-	-	-	-	-	-	-	-	-	-	-	-	-	-	-	-	-	PEG	MatBias	PEG_CxL	Bial	MatBias	Bial
AT3G28710	1067.97	-0.0685114	0.331868	-0.206441	0.836446	0.930988	Unchanged	-	yes	-	-	-	-	-	-	-	-	-	-	-	-	-	-	-	-	-	-	-	NA	NA	NA
AT3G28715	1227.09	-0.952004	0.446671	-2.13133	0.0330619	0.206269	Unchanged	-	yes	-	-	yes	-	-	-	-	-	-	-	-	yes	-	-	-	-	MEG	MatBias	poMEG	Bial	PEG	PEG_LxC
AT3G28720	525.598	2.31801	0.575345	4.0289	5.6039e-05	0.00509096	Up-regulated	yes	yes	yes	-	yes	-	-	yes	-	-	-	-	-	-	-	-	-	-	-	-	-	MEG	Bial	MEG_CxL
AT3G28730	1568.9	1.25724	0.503755	2.49573	0.0125698	0.123329	Unchanged	yes	yes	-	-	-	-	-	-	-	-	-	-	-	-	-	-	-	-	-	-	-	NA	NA	NA
AT3G28740	25.1012	-0.0211177	1.85785	-0.0113668	0.990931	NA	Unchanged	-	-	-	-	yes	-	-	-	-	-	-	-	-	-	-	-	-	-	-	-	-	NA	NA	NA
AT3G28750	6608.81	-0.369363	1.54812	-0.238588	0.811425	0.918316	Unchanged	-	yes	-	-	-	-	-	-	-	-	-	-	-	-	-	-	-	-	MatBias	PEG	PEG_LxC	PEG	PEG	PEG
AT3G28760	170.116	0.70666	1.07281	0.658703	0.510087	0.745752	Unchanged	yes	yes	-	-	-	-	-	-	-	-	-	-	-	yes	-	-	-	-	-	-	-	Bial	PEG	PEG_LxC
AT3G28770	293.134	-2.18469	0.786525	-2.77765	0.0054754	0.0770055	Unchanged	-	yes	-	-	-	-	-	-	-	-	-	-	-	yes	-	-	-	-	Bial	PEG	PEG_LxC	Bial	PatBias	Bial
AT3G28780	59.6923	-1.46935	2.11061	-0.696176	0.486319	0.730436	Unchanged	yes	yes	-	-	-	-	-	yes	-	-	-	-	-	-	-	-	-	-	Bial	Bial	Bial	MEG	Bial	MEG_CxL
AT3G28790	257.247	-1.19554	1.06849	-1.11891	0.26318	0.555859	Unchanged	-	yes	-	-	-	-	-	-	-	-	-	-	-	-	-	-	-	-	ColDom	ColDom	ColDom	ColDom	ColDom	ColDom
AT3G28800	16.7894	-1.47272	2.44933	-0.601274	0.547657	NA	Unchanged	-	-	-	-	-	-	-	-	-	-	-	-	-	-	-	-	-	-	-	-	-	NA	NA	NA
AT3G28810	39.7042	-0.736275	2.00243	-0.367691	0.713103	NA	Unchanged	-	yes	-	-	-	-	-	yes	-	-	-	-	-	yes	-	-	-	-	-	-	-	NA	NA	NA
AT3G28820	43.1045	-0.0727247	1.55133	-0.0468789	0.96261	NA	Unchanged	-	yes	-	-	-	-	-	-	-	-	-	-	-	yes	-	-	-	-	-	-	-	NA	NA	NA
AT3G28830	326.624	-1.34857	1.15589	-1.1667	0.243333	0.536621	Unchanged	-	-	-	-	-	-	-	-	-	-	-	-	-	-	-	-	-	-	ColDom	ColDom	ColDom	NA	NA	NA
AT3G28840	111.364	-4.31824	1.21774	-3.54611	0.000390962	0.0164953	Unchanged	-	-	-	-	-	-	-	-	-	-	-	-	-	-	-	-	-	-	-	-	-	NA	NA	NA
AT3G28850	253.304	0.482454	1.15397	0.418081	0.675888	0.847823	Unchanged	-	yes	-	-	-	-	-	yes	-	-	-	-	-	-	-	-	-	-	-	-	-	Bial	MatBias	Bial
AT3G28857	10.8093	-0.360996	2.07327	-0.174119	0.861772	NA	Unchanged	-	-	-	-	-	-	-	-	-	-	-	-	-	-	-	-	-	-	-	-	-	NA	NA	NA
AT3G28860	1212.05	0.316456	0.44277	0.714718	0.474784	0.722946	Unchanged	-	yes	-	-	-	-	yes	yes	-	-	-	-	-	-	-	-	-	-	MEG	Bial	MEG_CxL	MatBias	PEG	PEG_LxC
AT3G28865	180.162	-0.843093	0.719198	-1.17227	0.24109	0.535423	Unchanged	-	-	-	-	-	-	-	-	-	-	-	-	-	-	-	-	-	-	Bial	MEG	MEG_LxC	Bial	MatBias	Bial
AT3G28880	25.8016	0.368781	1.75261	0.210419	0.833341	NA	Unchanged	-	yes	-	-	-	-	-	-	yes	-	-	-	-	-	-	yes	-	-	-	-	-	MEG	Bial	MEG_CxL
AT3G28890	73.2592	2.16404	1.30447	1.65895	0.0971268	0.351213	Unchanged	-	-	-	-	-	-	-	-	-	-	-	-	-	-	-	-	-	-	LerDom	LerDom	LerDom	PEG	PEG	PEG
AT3G28899	18.4395	-0.0725324	1.60817	-0.0451024	0.964026	NA	Unchanged	-	-	-	-	-	-	-	-	-	-	-	-	-	-	-	-	-	-	-	-	-	ColDom	ColDom	ColDom
AT3G28900	497.653	-0.882238	0.552456	-1.59694	0.11028	0.373353	Unchanged	-	-	-	-	-	-	-	-	-	-	-	-	-	-	-	-	-	-	MEG	Bial	MEG_CxL	MatBias	PEG	PEG_LxC
AT3G28910	210.317	-0.416733	0.49499	-0.841901	0.399844	0.673864	Unchanged	-	-	-	-	-	-	-	-	-	-	-	-	-	-	-	-	-	-	MEG	MEG	MEG	ColDom	ColDom	ColDom
AT3G28915	59.8319	-0.0729137	1.38617	-0.0526009	0.95805	0.984331	Unchanged	-	-	-	-	-	-	-	-	-	-	-	-	-	-	-	-	-	-	-	-	-	ColDom	ColDom	ColDom
AT3G28917	439.436	1.06424	0.567178	1.87637	0.0606041	0.278096	Unchanged	-	-	-	-	-	-	-	-	-	-	-	-	-	-	-	-	-	-	MEG	MEG	MEG	ColDom	ColDom	ColDom
AT3G28920	43.9555	0.806693	1.03025	0.78301	0.433621	NA	Unchanged	-	-	-	-	-	-	-	-	-	-	-	-	-	-	-	-	-	-	-	-	-	NA	NA	NA
AT3G28925	11.4078	-1.48648	1.81341	-0.819716	0.412378	NA	Unchanged	-	yes	-	-	-	-	-	-	-	-	yes	-	-	-	-	-	-	-	-	-	-	NA	NA	NA
AT3G28930	130.188	-1.01317	0.689647	-1.46912	0.141801	0.418772	Unchanged	-	-	-	-	-	-	-	-	-	-	-	yes	-	-	-	-	-	-	-	-	-	MEG	Bial	MEG_CxL
AT3G28940	152.74	-1.15014	0.608787	-1.88924	0.0588601	0.274741	Unchanged	-	-	-	-	-	-	-	-	-	-	-	-	-	-	-	-	-	-	MEG	MEG	MEG	ColDom	ColDom	ColDom
AT3G28945	32.7487	-1.32362	1.87602	-0.705544	0.480472	NA	Unchanged	-	-	-	-	-	-	-	-	-	-	-	-	-	-	-	-	-	-	-	-	-	NA	NA	NA
AT3G28950	97.2731	-0.121224	0.420416	-0.288344	0.773083	0.900363	Unchanged	-	-	-	-	-	-	-	-	-	-	-	-	-	-	-	-	-	-	MEG	Bial	MEG_CxL	ColDom	ColDom	ColDom
AT3G28955	13.8039	0.174314	1.55066	0.112413	0.910496	NA	Unchanged	-	-	-	-	-	-	-	-	-	-	-	-	-	-	-	-	-	-	-	-	-	NA	NA	NA
AT3G28956	245.497	0.168371	0.509723	0.330319	0.741159	0.883853	Unchanged	-	-	-	-	-	-	-	-	-	-	-	-	-	-	-	-	-	-	-	-	-	NA	NA	NA
AT3G28958	52.6713	-3.70346	1.14537	-3.23342	0.00122316	0.0329194	Unchanged	-	yes	-	-	-	-	-	yes	-	-	-	-	-	-	-	-	-	-	-	-	-	NA	NA	NA
AT3G28960	844.013	0.186911	0.385134	0.485313	0.627454	0.819298	Unchanged	-	-	-	-	-	-	-	-	-	-	-	-	-	-	-	-	-	-	Bial	MEG	MEG_LxC	MEG	Bial	MEG_CxL
AT3G28970	699.141	0.0648803	0.283634	0.228747	0.819066	0.922756	Unchanged	-	yes	-	-	-	-	-	-	-	-	-	-	-	-	-	-	-	-	MatBias	Bial	Bial	MatBias	PatBias	Bial
AT3G28980	161.857	-1.8636	1.02402	-1.81989	0.0687763	0.296927	Unchanged	-	yes	-	-	-	-	-	yes	-	-	-	-	-	-	-	-	-	-	ColDom	ColDom	ColDom	ColDom	ColDom	ColDom
AT3G28990	1037.3	-0.171621	0.367094	-0.467513	0.640133	0.826985	Unchanged	-	-	-	-	-	-	-	-	-	-	-	-	-	-	-	-	-	-	Bial	PatBias	Bial	PatBias	Bial	Bial
AT3G29010	150.615	0.698071	0.769504	0.90717	0.364317	0.646336	Unchanged	-	-	-	-	-	-	-	-	-	-	-	-	-	-	-	-	-	-	-	-	-	NA	NA	NA
AT3G29020	26.0923	-0.427775	1.40241	-0.305028	0.760345	NA	Unchanged	-	-	-	-	-	-	yes	-	yes	-	yes	-	-	-	-	-	-	-	-	-	-	NA	NA	NA
AT3G29030	139.701	-0.489266	1.25281	-0.390536	0.69614	0.859174	Unchanged	-	-	-	-	-	-	-	-	-	-	-	-	-	-	-	-	-	-	-	-	-	NA	NA	NA
AT3G29032	43.9369	0.439519	2.07326	0.211994	0.832112	NA	Unchanged	-	-	-	-	-	-	-	-	-	-	-	-	-	-	-	-	-	-	-	-	-	NA	NA	NA
AT3G29033	7.68692	0.0133045	2.61986	0.00507833	0.995948	NA	Unchanged	yes	-	-	-	-	-	-	-	-	-	-	-	-	-	-	-	-	-	-	-	-	NA	NA	NA
AT3G29034	19.5407	-2.68925	1.57797	-1.70424	0.0883355	NA	Unchanged	-	-	-	-	-	-	-	-	-	-	-	-	-	-	-	-	-	-	-	-	-	NA	NA	NA
AT3G29040	12.2452	-2.22848	2.02139	-1.10245	0.270267	NA	Unchanged	-	yes	-	-	-	-	-	-	-	-	-	-	-	-	-	-	-	-	-	-	-	NA	NA	NA
AT3G29050	31.6158	-1.93876	1.65341	-1.17258	0.240963	NA	Unchanged	-	-	-	-	-	-	-	-	-	-	-	-	-	-	-	-	-	-	-	-	-	NA	NA	NA
AT3G29060	26.798	-0.512345	2.07229	-0.247236	0.804726	NA	Unchanged	-	yes	-	-	-	-	yes	-	-	-	-	-	yes	-	-	-	-	-	-	-	-	NA	NA	NA
AT3G29075	3802.48	-1.54951	0.641948	-2.41376	0.015789	0.139617	Unchanged	-	-	-	-	-	-	-	-	-	-	-	-	-	-	-	-	-	-	Bial	MEG	MEG_LxC	LerDom	LerDom	LerDom
AT3G29076	51.1084	0.292228	1.56013	0.18731	0.851418	0.937473	Unchanged	-	-	-	-	-	-	-	-	-	-	-	-	-	-	-	-	-	-	-	-	-	NA	NA	NA
AT3G29078	17.1433	-2.01075	2.79283	-0.719968	0.471545	NA	Unchanged	-	-	-	-	-	-	-	-	-	-	-	-	-	-	-	-	-	-	-	-	-	NA	NA	NA
AT3G29080	10.6419	-0.67023	2.79805	-0.239535	0.810691	NA	Unchanged	-	-	-	-	-	-	-	-	-	-	-	-	-	-	-	-	-	-	-	-	-	NA	NA	NA
AT3G29090	532.992	0.142408	0.396085	0.359539	0.719192	0.872438	Unchanged	-	yes	-	-	-	-	-	yes	-	-	-	-	-	-	-	-	-	-	MatBias	Bial	Bial	Bial	Bial	Bial
AT3G29100	623.879	0.174812	0.367838	0.475242	0.634615	0.823811	Unchanged	yes	-	-	-	yes	-	-	-	-	-	-	-	-	-	-	-	-	-	PEG	Bial	PEG_CxL	Bial	PEG	PEG_LxC
AT3G29110	72.0931	-2.42298	1.01052	-2.39776	0.0164957	0.142694	Unchanged	-	-	-	-	-	-	-	-	-	-	-	-	-	-	-	-	-	-	-	-	-	NA	NA	NA
AT3G29120	107.864	-0.233993	0.96187	-0.243269	0.807797	0.91699	Unchanged	-	-	-	-	-	-	-	-	-	-	-	-	-	-	-	-	-	-	-	-	-	NA	NA	NA
AT3G29130	411.298	-0.22028	0.516731	-0.426295	0.669893	0.844094	Unchanged	-	yes	-	yes	yes	-	-	yes	-	-	-	-	-	yes	-	-	-	-	MatBias	MatBias	Bial	MatBias	Bial	Bial
AT3G29140	78.4716	-1.37191	1.23879	-1.10746	0.268094	0.560858	Unchanged	-	-	-	-	-	-	-	-	-	-	-	-	-	-	-	-	-	-	Bial	PEG	PEG_LxC	NA	NA	NA
AT3G29150	29.9929	-0.888134	1.51462	-0.586376	0.557623	NA	Unchanged	-	-	-	-	-	-	-	-	-	-	-	-	-	-	-	-	-	-	-	-	-	MEG	Bial	MEG_CxL
AT3G29152	900.441	1.6869	0.773927	2.17966	0.0292825	0.193186	Unchanged	-	-	-	-	-	-	-	-	-	-	-	-	-	-	-	-	-	-	Bial	Bial	Bial	Bial	Bial	Bial
AT3G29153	40.0498	-0.994601	2.04669	-0.485956	0.626998	NA	Unchanged	-	-	-	-	-	-	-	-	-	-	-	-	-	-	-	-	-	-	-	-	-	MEG	Bial	MEG_CxL
AT3G29156	15.1195	0.391163	2.20252	0.177597	0.859039	NA	Unchanged	-	-	-	-	-	-	-	-	-	-	-	-	-	-	-	-	-	-	-	-	-	NA	NA	NA
AT3G29160	1705.23	0.665117	0.335641	1.98163	0.0475203	0.246779	Unchanged	-	yes	-	-	-	-	-	yes	-	-	-	-	-	-	-	-	-	-	-	-	-	NA	NA	NA
AT3G29170	254.308	-0.893375	0.41287	-2.16381	0.0304786	0.198139	Unchanged	-	-	-	-	-	-	-	-	-	-	-	-	-	-	-	-	-	-	MatBias	Bial	Bial	Bial	Bial	Bial
AT3G29175	68.418	-2.10925	1.56957	-1.34383	0.179002	0.466067	Unchanged	-	-	-	-	-	-	-	-	-	-	-	-	-	-	-	-	-	-	-	-	-	MEG	Bial	MEG_CxL
AT3G29180	744.47	1.38865	0.619956	2.23992	0.0250964	0.177647	Unchanged	-	yes	-	yes	-	-	-	yes	-	-	-	-	-	-	-	-	-	-	MatBias	Bial	Bial	Bial	PatBias	Bial
AT3G29185	846.022	0.745235	0.555776	1.34089	0.179956	0.466962	Unchanged	-	yes	-	-	-	-	-	-	-	-	-	-	-	-	-	-	-	-	MatBias	Bial	Bial	Bial	Bial	Bial
AT3G29190	34.6489	-4.00631	1.94437	-2.06047	0.0393539	NA	Unchanged	-	yes	-	-	yes	-	-	-	-	-	-	-	-	yes	-	-	-	-	-	-	-	NA	NA	NA
AT3G29200	913.306	-1.28843	0.812022	-1.58669	0.112582	0.377317	Unchanged	-	yes	-	-	-	-	-	-	-	-	-	-	-	-	-	-	-	-	-	-	-	NA	NA	NA
AT3G29205	39.5605	-0.0329564	1.87253	-0.0175999	0.985958	NA	Unchanged	-	-	-	-	-	-	-	-	-	-	-	-	-	-	-	-	-	-	-	-	-	MEG	Bial	MEG_CxL
AT3G29220	14.7849	2.21438	2.23662	0.990057	0.322146	NA	Unchanged	-	-	-	-	-	-	-	-	-	-	-	-	-	-	-	-	-	-	-	-	-	NA	NA	NA
AT3G29230	184.713	0.344121	0.44146	0.779506	0.435682	0.697847	Unchanged	-	yes	-	-	-	-	-	yes	-	-	-	-	-	-	-	-	-	-	-	-	-	Bial	Bial	Bial
AT3G29240	1064.06	0.0650601	0.463215	0.140453	0.888302	0.953654	Unchanged	-	-	-	-	-	-	-	-	-	-	-	-	-	-	-	-	-	-	-	-	-	NA	NA	NA
AT3G29250	73.598	-2.55729	1.18127	-2.16487	0.0303976	0.197793	Unchanged	-	-	-	-	-	-	-	-	-	-	-	-	-	-	-	-	-	-	-	-	-	NA	NA	NA
AT3G29255	37.6204	-1.91825	2.14005	-0.896358	0.370062	NA	Unchanged	-	-	-	-	-	-	-	-	-	-	-	-	-	-	-	-	-	-	-	-	-	NA	NA	NA
AT3G29260	28.2775	-1.80487	1.92721	-0.936522	0.349004	NA	Unchanged	-	-	-	-	-	-	-	-	-	-	-	-	-	-	-	-	-	-	-	-	-	NA	NA	NA
AT3G29265	16.4131	0.958773	2.1486	0.446232	0.65543	NA	Unchanged	-	-	-	-	-	-	-	-	-	-	-	-	-	-	-	-	-	-	-	-	-	NA	NA	NA
AT3G29270	265.884	0.221144	0.445095	0.496846	0.619298	0.814665	Unchanged	-	yes	-	-	-	-	-	-	-	-	-	-	-	-	-	-	-	-	LerDom	LerDom	LerDom	NA	NA	NA
AT3G29280	530.717	-2.0351	0.66339	-3.06773	0.00215689	0.0451003	Unchanged	-	yes	-	-	-	-	-	-	-	-	-	-	-	-	-	-	-	-	-	-	-	NA	NA	NA
AT3G29290	162.029	0.989069	0.553355	1.7874	0.0738723	0.306571	Unchanged	-	yes	-	-	-	-	-	-	-	-	-	-	-	-	-	-	-	-	-	-	-	Bial	Bial	Bial
AT3G29300	11.931	1.28269	1.59406	0.804667	0.421012	NA	Unchanged	-	-	-	-	-	-	-	-	-	-	-	-	-	-	-	-	-	-	-	-	-	NA	NA	NA
AT3G29305	9.16088	-1.04405	2.33326	-0.447463	0.654541	NA	Unchanged	-	-	-	-	-	-	-	-	-	-	-	-	-	-	-	-	-	-	-	-	-	NA	NA	NA
AT3G29310	945.969	-0.551077	0.673742	-0.817935	0.413394	0.683304	Unchanged	-	yes	-	-	-	-	-	-	-	-	-	-	-	-	-	-	-	-	MatBias	PEG	PEG_LxC	MatBias	PatBias	Bial
AT3G29320	1933.83	0.498682	0.39333	1.26785	0.204853	0.495513	Unchanged	yes	yes	-	-	-	-	-	-	-	-	-	-	-	-	-	-	-	-	Bial	Bial	Bial	ColDom	ColDom	ColDom
AT3G29330	337.304	-0.599143	0.328357	-1.82467	0.0680515	0.295411	Unchanged	-	-	-	-	-	-	-	-	-	-	-	-	-	-	-	-	-	-	Bial	PEG	PEG_LxC	ColDom	ColDom	ColDom
AT3G29340	13.5795	4.0239	2.33241	1.72521	0.0844888	NA	Unchanged	-	-	-	-	-	-	-	-	-	-	-	-	-	-	-	-	-	-	-	-	-	NA	NA	NA
AT3G29350	1178.71	-0.173822	0.351971	-0.493852	0.62141	0.816123	Unchanged	-	-	-	-	-	-	-	-	-	-	-	-	-	-	-	-	-	-	-	-	-	ColDom	ColDom	ColDom
AT3G29360	1020.24	0.232133	0.361663	0.641849	0.520971	0.75278	Unchanged	-	yes	-	-	-	-	-	-	-	-	-	-	-	-	-	-	-	-	MEG	MatBias	poMEG	MatBias	PEG	PEG_LxC
AT3G29365	12.3478	-2.10425	2.85268	-0.737638	0.460734	NA	Unchanged	-	-	-	-	-	-	-	-	-	-	-	-	-	-	-	-	-	-	-	-	-	NA	NA	NA
AT3G29370	14.8475	-1.49225	2.02982	-0.735165	0.462239	NA	Unchanged	-	-	-	-	-	-	-	-	-	-	-	-	-	-	-	-	-	-	-	-	-	NA	NA	NA
AT3G29375	288.92	0.802171	0.525358	1.5269	0.126785	0.398518	Unchanged	-	yes	-	-	-	-	-	yes	-	-	-	-	-	yes	-	-	-	-	Bial	PEG	PEG_LxC	Bial	PEG	PEG_LxC
AT3G29380	68.8861	-0.153168	1.57042	-0.0975335	0.922303	0.970441	Unchanged	-	-	yes	-	yes	-	-	-	-	-	-	-	-	-	-	-	-	-	Bial	MEG	MEG_LxC	NA	NA	NA
AT3G29390	6415.95	0.268113	0.338822	0.791309	0.428764	0.693125	Unchanged	-	yes	yes	-	-	-	-	-	-	-	-	-	-	-	-	-	-	-	Bial	Bial	Bial	Bial	Bial	Bial
AT3G29400	65.87	0.558446	1.1229	0.497326	0.618959	0.814619	Unchanged	-	yes	-	-	-	-	-	-	-	-	-	-	-	-	-	-	-	-	-	-	-	Bial	PEG	PEG_LxC
AT3G29410	13.7669	-0.974076	2.14988	-0.453085	0.650488	NA	Unchanged	-	yes	-	-	-	-	-	yes	-	-	-	-	-	-	-	-	-	-	-	-	-	Bial	Bial	Bial
AT3G29430	29.9423	0.935443	1.31932	0.709036	0.478302	NA	Unchanged	-	-	-	-	-	-	-	-	-	-	-	-	-	-	-	-	-	-	-	-	-	Bial	PEG	PEG_LxC
AT3G29460	40.4862	-3.32482	1.63544	-2.03299	0.0420535	NA	Unchanged	-	-	-	-	-	-	-	-	-	-	-	-	-	-	-	-	-	-	-	-	-	NA	NA	NA
AT3G29470	6.01952	-0.0369385	2.73912	-0.0134855	0.98924	NA	Unchanged	-	-	-	-	-	-	-	-	-	-	-	-	-	-	-	-	-	-	-	-	-	NA	NA	NA
AT3G29480	32.1303	0.850371	2.1532	0.394934	0.692892	NA	Unchanged	-	-	-	-	-	-	-	-	-	-	-	-	-	-	-	-	-	-	-	-	-	NA	NA	NA
AT3G29510	53.7967	0.0883617	2.05595	0.0429786	0.965719	0.987363	Unchanged	-	-	-	-	-	-	-	-	-	-	-	-	-	-	-	-	-	-	-	-	-	NA	NA	NA
AT3G29515	21.3027	0.232848	2.20868	0.105424	0.916039	NA	Unchanged	-	-	-	-	-	-	-	-	-	-	-	-	-	-	-	-	-	-	-	-	-	Bial	PatBias	Bial
AT3G29525	164.257	0.579599	0.604944	0.958103	0.338011	0.625228	Unchanged	-	-	-	-	-	-	-	-	-	-	-	-	-	-	-	-	-	-	LerDom	LerDom	LerDom	LerDom	LerDom	LerDom
AT3G29540	8.45958	3.17432	2.30074	1.3797	0.16768	NA	Unchanged	-	-	-	-	-	-	-	-	-	-	-	-	-	-	-	-	-	-	-	-	-	LerDom	LerDom	LerDom
AT3G29550	39.7102	1.89712	1.632	1.16245	0.245053	NA	Unchanged	-	-	-	-	-	-	-	-	-	-	-	-	-	-	-	-	-	-	LerDom	LerDom	LerDom	LerDom	LerDom	LerDom
AT3G29570	213.585	0.691363	1.38415	0.499486	0.617437	0.813984	Unchanged	-	-	-	-	-	-	-	-	-	-	-	-	-	-	-	-	-	-	Bial	Bial	Bial	Bial	Bial	Bial
AT3G29572	40.0078	-0.0840243	1.07179	-0.0783962	0.937513	NA	Unchanged	-	-	-	-	-	-	-	-	-	-	-	-	-	-	-	-	-	-	-	-	-	LerDom	LerDom	LerDom
AT3G29575	338.864	-0.88124	0.527869	-1.66943	0.0950324	0.348001	Unchanged	-	-	-	-	-	-	-	-	-	-	-	-	-	-	-	-	-	-	MEG	Bial	MEG_CxL	MatBias	PEG	PEG_LxC
AT3G29578	9.73531	1.00744	2.32333	0.433621	0.664564	NA	Unchanged	-	-	-	-	-	-	-	-	-	-	-	-	-	-	-	-	-	-	-	-	-	NA	NA	NA
AT3G29580	183.535	-0.27204	0.466601	-0.583025	0.559876	0.778634	Unchanged	-	-	-	-	-	-	-	yes	-	-	-	-	-	-	-	-	-	-	ColDom	ColDom	ColDom	Bial	PatBias	Bial
AT3G29590	34.9267	-0.0813202	1.97177	-0.0412422	0.967103	NA	Unchanged	-	-	-	-	-	-	-	-	-	-	-	-	-	-	-	-	-	-	-	-	-	NA	NA	NA
AT3G29595	16.8295	-2.72483	2.02982	-1.3424	0.179466	NA	Unchanged	-	-	-	-	-	-	-	-	-	-	-	-	-	-	-	-	-	-	-	-	-	NA	NA	NA
AT3G29600	10.7712	-0.365413	1.90265	-0.192055	0.847699	NA	Unchanged	-	-	-	-	-	-	-	-	-	-	-	-	-	-	-	-	-	-	-	-	-	NA	NA	NA
AT3G29612	17.1482	1.24218	2.45018	0.506975	0.612172	NA	Unchanged	-	-	-	-	-	-	-	-	-	-	-	-	-	-	-	-	-	-	-	-	-	NA	NA	NA
AT3G29615	223.529	-1.03078	1.55229	-0.66404	0.506665	0.743922	Unchanged	-	-	-	-	-	-	-	-	-	-	-	-	-	-	-	-	-	-	-	-	-	NA	NA	NA
AT3G29618	42.6673	-3.55726	2.14201	-1.66071	0.096771	NA	Unchanged	-	-	-	-	-	-	-	-	-	-	-	-	-	-	-	-	-	-	Bial	Bial	Bial	NA	NA	NA
AT3G29630	32.1062	1.78184	1.2529	1.42217	0.154976	NA	Unchanged	-	yes	-	-	-	-	-	yes	-	-	-	-	-	-	-	-	-	-	-	-	-	NA	NA	NA
AT3G29634	57.5131	1.16043	0.979917	1.18421	0.236331	0.529814	Unchanged	-	-	-	-	-	-	-	-	-	-	-	-	-	-	-	-	-	-	-	-	-	MatBias	Bial	Bial
AT3G29635	13.0386	0.812789	2.0972	0.387559	0.698342	NA	Unchanged	-	yes	-	-	-	-	-	yes	-	-	-	-	-	-	-	-	-	-	-	-	-	NA	NA	NA
AT3G29638	17.9893	-2.6813	2.13204	-1.25762	0.208528	NA	Unchanged	-	-	-	-	-	-	-	-	-	-	-	-	-	-	-	-	-	-	-	-	-	NA	NA	NA
AT3G29639	141.202	0.657991	1.01073	0.651003	0.515045	0.749383	Unchanged	-	-	-	-	-	-	-	-	-	-	-	-	-	-	-	-	-	-	-	-	-	MEG	MEG	MEG
AT3G29641	79.1554	-1.81915	1.13061	-1.609	0.107617	0.368826	Unchanged	-	-	-	-	-	-	-	-	-	-	-	-	-	-	-	-	-	-	Bial	Bial	Bial	NA	NA	NA
AT3G29642	131.169	-0.531458	0.627966	-0.846317	0.397376	0.671899	Unchanged	-	-	-	-	-	-	-	-	-	-	-	-	-	-	-	-	-	-	MEG	Bial	MEG_CxL	Bial	Bial	Bial
AT3G29643	9.98395	1.84526	3.03906	0.607182	0.54373	NA	Unchanged	-	-	-	-	-	-	-	-	-	-	-	-	-	-	-	-	-	-	-	-	-	NA	NA	NA
AT3G29644	506.886	-0.714829	0.470678	-1.51872	0.128832	0.400105	Unchanged	-	yes	-	-	-	-	-	-	-	-	-	-	-	-	-	-	-	-	Bial	Bial	Bial	Bial	Bial	Bial
AT3G29648	25.9099	1.78085	2.04925	0.869026	0.384833	NA	Unchanged	-	-	-	-	-	-	-	-	-	-	-	-	-	-	-	-	-	-	-	-	-	NA	NA	NA
AT3G29650	33.3114	1.14777	1.90102	0.603766	0.545999	NA	Unchanged	-	-	-	-	-	-	-	-	-	-	-	-	-	-	-	-	-	-	-	-	-	NA	NA	NA
AT3G29670	11.0686	-0.994622	2.2086	-0.45034	0.652465	NA	Unchanged	-	-	-	-	-	-	-	-	-	-	-	-	-	-	-	-	-	-	-	-	-	NA	NA	NA
AT3G29680	17.415	-1.41002	1.65967	-0.849582	0.395557	NA	Unchanged	-	-	-	-	-	-	-	-	-	-	-	-	-	-	-	-	-	-	-	-	-	NA	NA	NA
AT3G29695	33.9415	-2.1623	1.52636	-1.41664	0.156589	NA	Unchanged	-	-	-	-	-	-	-	-	-	-	-	-	-	-	-	-	-	-	-	-	-	NA	NA	NA
AT3G29700	29.2248	-0.322633	1.27905	-0.252245	0.800852	NA	Unchanged	-	-	-	-	-	-	-	-	-	-	-	-	-	-	-	-	-	-	-	-	-	NA	NA	NA
AT3G29725	10.7956	1.8128	3.50555	0.517122	0.605071	NA	Unchanged	-	-	-	-	-	-	-	-	-	-	-	-	-	-	-	-	-	-	-	-	-	MEG	Bial	MEG_CxL
AT3G29727	9.81441	0.809881	2.36865	0.341917	0.732414	NA	Unchanged	-	-	-	-	-	-	-	-	-	-	-	-	-	-	-	-	-	-	-	-	-	NA	NA	NA
AT3G29730	18.3596	0.211569	2.16189	0.0978631	0.922041	NA	Unchanged	-	-	-	-	-	-	-	-	-	-	-	-	-	-	-	-	-	-	-	-	-	NA	NA	NA
AT3G29732	15.4389	0.517374	2.42069	0.21373	0.830757	NA	Unchanged	-	-	-	-	-	-	-	-	-	-	-	-	-	-	-	-	-	-	-	-	-	NA	NA	NA
AT3G29734	17.3211	5.68124	3.02379	1.87885	0.0602652	NA	Unchanged	-	-	-	-	-	-	-	-	-	-	-	-	-	-	-	-	-	-	-	-	-	ColDom	ColDom	ColDom
AT3G29736	5.63419	2.52938	3.0993	0.816114	0.414435	NA	Unchanged	-	-	-	-	-	-	-	-	-	-	-	-	-	-	-	-	-	-	-	-	-	NA	NA	NA
AT3G29755	14.7974	1.91244	2.26723	0.843515	0.398941	NA	Unchanged	-	-	-	-	-	-	-	-	-	-	-	-	-	-	-	-	-	-	-	-	-	MEG	Bial	MEG_CxL
AT3G29760	1402.91	0.00913277	0.39631	0.0230445	0.981615	0.992604	Unchanged	-	yes	-	-	-	-	-	-	-	-	-	-	-	-	-	-	-	-	MEG	Bial	MEG_CxL	LerDom	LerDom	LerDom
AT3G29767	16.7431	0.557349	2.61668	0.212999	0.831328	NA	Unchanged	-	-	-	-	-	-	-	-	-	-	-	-	-	-	-	-	-	-	-	-	-	NA	NA	NA
AT3G29769	8.13807	0.117474	2.97037	0.0395486	0.968453	NA	Unchanged	-	-	-	-	-	-	-	-	-	-	-	-	-	-	-	-	-	-	-	-	-	NA	NA	NA
AT3G29770	156.279	-0.802411	0.821028	-0.977325	0.328408	0.617529	Unchanged	-	yes	-	-	-	-	-	-	-	-	-	-	-	-	-	-	-	-	-	-	-	MEG	MEG	MEG
AT3G29775	12.7235	0.145865	2.76655	0.0527245	0.957951	NA	Unchanged	-	-	-	-	-	-	-	-	-	-	-	-	-	-	-	-	-	-	-	-	-	NA	NA	NA
AT3G29776	132.392	-0.25423	1.55482	-0.16351	0.870117	0.944932	Unchanged	-	-	-	-	-	-	-	-	-	-	-	-	-	-	-	-	-	-	ColDom	ColDom	ColDom	ColDom	ColDom	ColDom
AT3G29777	27.924	-1.78281	1.82959	-0.974432	0.329842	NA	Unchanged	-	-	-	-	-	-	-	-	-	-	-	-	-	-	-	-	-	-	-	-	-	NA	NA	NA
AT3G29778	56.883	-2.34577	1.6853	-1.3919	0.163952	0.447523	Unchanged	-	-	-	-	-	-	-	-	-	-	-	-	-	-	-	-	-	-	Bial	PEG	PEG_LxC	NA	NA	NA
AT3G29779	25.363	-1.39514	2.30365	-0.60562	0.544767	NA	Unchanged	-	-	-	-	-	-	-	-	-	-	-	-	-	-	-	-	-	-	-	-	-	NA	NA	NA
AT3G29782	13.4391	2.50987	3.40161	0.737848	0.460607	NA	Unchanged	-	-	-	-	-	-	-	-	-	-	-	-	-	-	-	-	-	-	-	-	-	NA	NA	NA
AT3G29783	13.4238	3.29941	3.48376	0.947081	0.343597	NA	Unchanged	-	-	-	-	-	-	-	-	-	-	-	-	-	-	-	-	-	-	-	-	-	NA	NA	NA
AT3G29786	18.1125	-1.51492	2.4499	-0.618361	0.536337	NA	Unchanged	-	-	-	-	-	-	-	-	-	-	-	-	-	-	-	-	-	-	-	-	-	NA	NA	NA
AT3G29791	9.40641	0.725811	1.69221	0.428913	0.667986	NA	Unchanged	-	-	-	-	-	-	-	-	-	-	-	-	-	-	-	-	-	-	-	-	-	NA	NA	NA
AT3G29792	21.0062	1.11982	1.99824	0.560402	0.575205	NA	Unchanged	-	-	-	-	-	-	-	-	-	-	-	-	-	-	-	-	-	-	-	-	-	MEG	Bial	MEG_CxL
AT3G29796	5.85047	0.998667	3.6005	0.277369	0.781497	NA	Unchanged	-	-	-	-	-	-	-	-	-	-	-	-	-	-	-	-	-	-	-	-	-	NA	NA	NA
AT3G29800	8.15153	-0.10619	2.76054	-0.0384672	0.969315	NA	Unchanged	yes	yes	-	-	-	-	-	yes	-	-	-	-	-	yes	-	yes	-	-	-	-	-	NA	NA	NA
AT3G29810	564.425	2.01332	0.954223	2.10991	0.0348664	0.210987	Unchanged	-	yes	-	-	-	-	-	-	-	-	-	-	-	-	-	-	-	-	-	-	-	ColDom	ColDom	ColDom
AT3G29830	26.7627	2.88022	1.27716	2.25518	0.0241223	NA	Unchanged	-	-	-	-	-	-	-	-	-	-	-	-	-	-	-	-	-	-	-	-	-	PatBias	PEG	poPEG
AT3G30110	66.9154	-2.26646	1.04906	-2.16047	0.030736	0.198747	Unchanged	-	-	-	-	-	-	-	-	-	-	-	-	-	-	-	-	-	-	-	-	-	NA	NA	NA
AT3G30120	942.173	1.11497	0.446405	2.49766	0.0125017	0.123026	Unchanged	-	-	-	-	-	-	-	-	-	-	-	-	-	-	-	-	-	-	MEG	Bial	MEG_CxL	NA	NA	NA
AT3G30122	199.33	0.0559213	0.613388	0.0911679	0.927359	0.972836	Unchanged	-	-	-	-	-	-	-	-	-	-	-	-	-	-	-	-	-	-	MatBias	MEG	poMEG	PatBias	Bial	Bial
AT3G30145	19.1992	3.94476	1.74961	2.25465	0.0241551	NA	Unchanged	-	-	-	-	-	-	-	-	-	-	-	-	-	-	-	-	-	-	-	-	-	MEG	Bial	MEG_CxL
AT3G30147	36.6893	-1.31822	1.82777	-0.721215	0.470777	NA	Unchanged	-	-	-	-	-	-	-	-	-	-	-	-	-	-	-	-	-	-	-	-	-	NA	NA	NA
AT3G30160	22.1719	0.296285	1.45425	0.203737	0.838559	NA	Unchanged	-	yes	yes	-	-	-	-	-	-	-	-	-	-	-	-	-	-	-	-	-	-	NA	NA	NA
AT3G30170	45.2433	-0.181461	1.92038	-0.0944922	0.924718	NA	Unchanged	-	-	-	-	-	-	-	-	-	-	-	-	-	-	-	-	-	-	-	-	-	NA	NA	NA
AT3G30180	79.7106	-0.360066	0.851314	-0.422954	0.672329	0.845869	Unchanged	-	-	-	-	-	-	-	-	-	-	-	-	-	yes	-	-	-	-	MEG	MEG	MEG	ColDom	ColDom	ColDom
AT3G30183	13.232	-1.9528	1.7615	-1.1086	0.267604	NA	Unchanged	-	-	-	-	-	-	-	-	-	-	-	-	-	-	-	-	-	-	-	-	-	NA	NA	NA
AT3G30190	8.51026	0.31633	2.13815	0.147945	0.882386	NA	Unchanged	-	-	-	-	-	-	-	-	-	-	-	-	-	-	-	-	-	-	-	-	-	NA	NA	NA
AT3G30200	15.5225	-0.445144	1.59962	-0.27828	0.780797	NA	Unchanged	-	yes	-	-	-	-	-	yes	-	-	-	-	-	-	-	yes	-	-	-	-	-	NA	NA	NA
AT3G30211	13.1471	3.24787	2.85395	1.13803	0.25511	NA	Unchanged	-	-	-	-	-	-	-	-	-	-	-	-	-	-	-	-	-	-	-	-	-	MEG	MEG	MEG
AT3G30213	41.0869	-2.57987	1.40366	-1.83796	0.066068	NA	Unchanged	-	-	-	-	-	-	-	-	-	-	-	-	-	-	-	-	-	-	-	-	-	Bial	MEG	MEG_LxC
AT3G30214	778.033	-0.559358	0.464694	-1.20371	0.228701	0.521961	Unchanged	-	-	-	-	-	-	-	-	-	-	-	-	-	-	-	-	-	-	-	-	-	NA	NA	NA
AT3G30218	30.2604	-2.75612	1.92327	-1.43304	0.151847	NA	Unchanged	-	-	-	-	-	-	-	-	-	-	-	-	-	-	-	-	-	-	-	-	-	NA	NA	NA
AT3G30219	19.497	0.999061	2.41769	0.41323	0.679438	NA	Unchanged	-	-	-	-	-	-	-	-	-	-	-	-	-	-	-	-	-	-	-	-	-	MEG	PatBias	MEG_CxL
AT3G30220	8.38316	-1.00281	2.26688	-0.442377	0.658217	NA	Unchanged	-	yes	-	yes	-	-	-	-	-	-	-	-	-	-	-	-	-	-	-	-	-	NA	NA	NA
AT3G30260	12.5327	-0.949764	2.25662	-0.420879	0.673844	NA	Unchanged	yes	yes	-	-	-	-	-	-	-	-	-	-	-	-	-	-	-	-	-	-	-	NA	NA	NA
AT3G30280	65.1359	-1.1947	1.76678	-0.676203	0.498912	0.738435	Unchanged	-	yes	-	-	-	-	-	-	-	-	-	-	-	-	-	-	-	-	-	-	-	NA	NA	NA
AT3G30290	27.1073	-1.88061	1.91989	-0.979543	0.327312	NA	Unchanged	-	-	-	-	-	-	-	-	-	-	-	-	-	-	-	-	-	-	-	-	-	NA	NA	NA
AT3G30300	308.221	0.651934	0.518601	1.2571	0.208717	0.499876	Unchanged	-	yes	-	-	-	-	-	yes	-	-	-	-	-	-	-	-	-	-	MEG	MEG	MEG	MatBias	PatBias	Bial
AT3G30320	9.8189	-0.28922	3.29705	-0.0877208	0.930099	NA	Unchanged	yes	-	yes	-	-	-	-	-	-	-	-	-	-	-	-	-	-	-	-	-	-	NA	NA	NA
AT3G30330	32.0955	1.48062	1.55775	0.950482	0.341867	NA	Unchanged	-	-	-	-	-	-	-	-	-	-	-	-	-	-	-	-	-	-	-	-	-	NA	NA	NA
AT3G30335	7.60265	3.80789	3.67934	1.03494	0.300697	NA	Unchanged	-	-	-	-	-	-	-	-	-	-	-	-	-	-	-	-	-	-	-	-	-	NA	NA	NA
AT3G30340	13.1695	3.28303	2.7522	1.19287	0.232919	NA	Unchanged	yes	-	-	-	-	-	-	-	-	-	-	-	-	-	-	-	-	-	-	-	-	NA	NA	NA
AT3G30380	209.952	0.665492	0.578902	1.14958	0.250318	0.543425	Unchanged	-	yes	-	-	-	-	-	yes	-	-	-	-	-	yes	-	-	-	-	MatBias	MEG	poMEG	MatBias	Bial	Bial
AT3G30390	1058.65	0.337494	0.248043	1.36063	0.173632	0.459681	Unchanged	-	yes	-	-	-	-	-	yes	-	-	-	-	-	yes	-	-	-	-	Bial	MatBias	Bial	Bial	Bial	Bial
AT3G30393	53.1113	-0.442857	1.63065	-0.271582	0.785943	0.906244	Unchanged	-	-	-	-	-	-	-	-	-	-	-	-	-	-	-	-	-	-	-	-	-	NA	NA	NA
AT3G30396	75.941	-1.88647	1.62724	-1.15931	0.246331	0.539265	Unchanged	-	-	-	-	-	-	-	-	-	-	-	-	-	-	-	-	-	-	-	-	-	NA	NA	NA
AT3G30400	121.844	-2.46657	1.95371	-1.26251	0.206767	0.497863	Unchanged	-	-	-	-	-	-	-	-	-	-	-	-	-	-	-	-	-	-	-	-	-	NA	NA	NA
AT3G30405	52.7743	-0.145846	2.32947	-0.0626092	0.950078	0.98192	Unchanged	-	-	-	-	-	-	-	-	-	-	-	-	-	-	-	-	-	-	-	-	-	MEG	Bial	MEG_CxL
AT3G30410	44.8768	-1.90139	2.01528	-0.943488	0.345432	NA	Unchanged	-	-	-	-	-	-	-	-	-	-	-	-	-	-	-	-	-	-	Bial	MEG	MEG_LxC	Bial	Bial	Bial
AT3G30411	50.9394	-1.13091	2.28078	-0.495846	0.620003	0.81517	Unchanged	-	-	-	-	-	-	-	-	-	-	-	-	-	-	-	-	-	-	Bial	MEG	MEG_LxC	MEG	MatBias	poMEG
AT3G30413	47.2152	-0.565902	1.55782	-0.363265	0.716407	0.871111	Unchanged	-	-	-	-	-	-	-	-	-	-	-	-	-	-	-	-	-	-	-	-	-	NA	NA	NA
AT3G30415	17.0647	-0.205175	2.07465	-0.0988963	0.921221	NA	Unchanged	-	-	-	-	-	-	-	-	-	-	-	-	-	-	-	-	-	-	-	-	-	NA	NA	NA
AT3G30416	54.9754	0.127326	2.12438	0.0599357	NA	NA	Unchanged	-	-	-	-	-	-	-	-	-	-	-	-	-	-	-	-	-	-	-	-	-	NA	NA	NA
AT3G30418	112.281	-0.105544	1.78679	-0.0590688	0.952897	0.98274	Unchanged	-	-	-	-	-	-	-	-	-	-	-	-	-	-	-	-	-	-	-	-	-	NA	NA	NA
